# Identification of human genetic variants controlling circular RNA expression

**DOI:** 10.1101/472977

**Authors:** Ikhlak Ahmed, Thasni Karedath, Fatima M. Al-Dasim, Joel A. Malek

## Abstract

Circular RNAs (circRNAs) are abundant in eukaryotic transcriptomes and have been linked to various human disorders. However, understanding genetic control of circular RNA expression is in early stages. Here we present the first integrated analysis of circRNAs and genome sequence variation from lymphoblastoid cell lines of the 1000 genomes project. We identified thousands of circRNAs in the RNA-seq data and show their association with local single nucleotide polymorphic sites, referred to as circQTLs, which influence the circRNA transcript abundance. Strikingly, we found that circQTLs exist independently of eQTLs with most circQTLs having no effect on mRNA expression. Only a fraction of the polymorphic sites are shared and linked to both circRNA and mRNA expression with mostly similar effects on circular and linear RNA. A shared intronic QTL, rs55928920, of HMSD gene drives the circular and linear expression in opposite directions, potentially modulating circRNA levels at the expense of mRNA. Finally, circQTLs and eQTLs are largely independent and exist in separate linkage disequilibrium (LD) blocks with circQTLs highly enriched for functional genomic elements and regulatory regions. This study reveals a previously uncharacterized role of DNA sequence variation in human circular RNA regulation.

## Supplementary material for "Identification of human genetic variants controlling circular RNA expression" (part 1 of 3)

### Sheet: Sheet1
circRNA Format	GENEID:EXON2:EXON1:STRAND:EXON2START:EXON2END:EXON1START:EXON1END:CHR:GENE:EXON2:EXON1
Columns with numbers are number of read pairs mapping to circRNA
	CEU	CEU	CEU	CEU	CEU	CEU	CEU	CEU	CEU	CEU	CEU	CEU	CEU	CEU	CEU	CEU	CEU	CEU	CEU	CEU	CEU	CEU	CEU	CEU	CEU	CEU	CEU	CEU	CEU	CEU	CEU	CEU	CEU	CEU	CEU	CEU	CEU	CEU	CEU	CEU	CEU	CEU	CEU	CEU	CEU	CEU	CEU	CEU	CEU	CEU	CEU	CEU	CEU	CEU	CEU	CEU	CEU	CEU	CEU	CEU	CEU	CEU	CEU	CEU	CEU	CEU	CEU	CEU	CEU	CEU	CEU	CEU	CEU	CEU	CEU	CEU	CEU	CEU	CEU	CEU	CEU	CEU	CEU	CEU	CEU	CEU	CEU	CEU	CEU	FIN	FIN	FIN	FIN	FIN	FIN	FIN	FIN	FIN	FIN	FIN	FIN	FIN	FIN	FIN	FIN	FIN	FIN	FIN	FIN	FIN	FIN	FIN	FIN	FIN	FIN	FIN	FIN	FIN	FIN	FIN	FIN	FIN	FIN	FIN	FIN	FIN	FIN	FIN	FIN	FIN	FIN	FIN	FIN	FIN	FIN	FIN	FIN	FIN	FIN	FIN	FIN	FIN	FIN	FIN	FIN	FIN	FIN	FIN	FIN	FIN	FIN	FIN	FIN	FIN	FIN	FIN	FIN	FIN	FIN	FIN	FIN	FIN	FIN	FIN	FIN	FIN	FIN	FIN	FIN	FIN	FIN	FIN	FIN	FIN	FIN	FIN	FIN	FIN	FIN	FIN	FIN	GBR	GBR	GBR	GBR	GBR	GBR	GBR	GBR	GBR	GBR	GBR	GBR	GBR	GBR	GBR	GBR	GBR	GBR	GBR	GBR	GBR	GBR	GBR	GBR	GBR	GBR	GBR	GBR	GBR	GBR	GBR	GBR	GBR	GBR	GBR	GBR	GBR	GBR	GBR	GBR	GBR	GBR	GBR	GBR	GBR	GBR	GBR	GBR	GBR	GBR	GBR	GBR	GBR	GBR	GBR	GBR	GBR	GBR	GBR	GBR	GBR	GBR	GBR	GBR	GBR	GBR	GBR	GBR	GBR	GBR	GBR	GBR	GBR	GBR	GBR	GBR	GBR	GBR	GBR	GBR	GBR	GBR	GBR	GBR	GBR	GBR	TSI	TSI	TSI	TSI	TSI	TSI	TSI	TSI	TSI	TSI	TSI	TSI	TSI	TSI	TSI	TSI	TSI	TSI	TSI	TSI	TSI	TSI	TSI	TSI	TSI	TSI	TSI	TSI	TSI	TSI	TSI	TSI	TSI	TSI	TSI	TSI	TSI	TSI	TSI	TSI	TSI	TSI	TSI	TSI	TSI	TSI	TSI	TSI	TSI	TSI	TSI	TSI	TSI	TSI	TSI	TSI	TSI	TSI	TSI	TSI	TSI	TSI	TSI	TSI	TSI	TSI	TSI	TSI	TSI	TSI	TSI	TSI	TSI	TSI	TSI	TSI	TSI	TSI	TSI	TSI	TSI	TSI	TSI	TSI	TSI	TSI	TSI	TSI	TSI	TSI	TSI	YRI	YRI	YRI	YRI	YRI	YRI	YRI	YRI	YRI	YRI	YRI	YRI	YRI	YRI	YRI	YRI	YRI	YRI	YRI	YRI	YRI	YRI	YRI	YRI	YRI	YRI	YRI	YRI	YRI	YRI	YRI	YRI	YRI	YRI	YRI	YRI	YRI	YRI	YRI	YRI	YRI	YRI	YRI	YRI	YRI	YRI	YRI	YRI	YRI	YRI	YRI	YRI	YRI	YRI	YRI	YRI	YRI	YRI	YRI	YRI	YRI	YRI	YRI	YRI	YRI	YRI	YRI	YRI	YRI	YRI	YRI	YRI	YRI	YRI	YRI	YRI	YRI	YRI	YRI	YRI	YRI	YRI	YRI	YRI	YRI	YRI	YRI
circRNA	ERR188022	ERR188024	ERR188027	ERR188032	ERR188039	ERR188047	ERR188048	ERR188049	ERR188051	ERR188058	ERR188061	ERR188062	ERR188067	ERR188076	ERR188077	ERR188081	ERR188086	ERR188092	ERR188099	ERR188100	ERR188101	ERR188107	ERR188122	ERR188134	ERR188140	ERR188142	ERR188148	ERR188152	ERR188157	ERR188161	ERR188172	ERR188176	ERR188177	ERR188181	ERR188196	ERR188202	ERR188213	ERR188216	ERR188217	ERR188220	ERR188227	ERR188228	ERR188229	ERR188235	ERR188244	ERR188246	ERR188256	ERR188262	ERR188272	ERR188277	ERR188279	ERR188291	ERR188301	ERR188308	ERR188319	ERR188324	ERR188325	ERR188327	ERR188331	ERR188336	ERR188339	ERR188348	ERR188349	ERR188350	ERR188354	ERR188371	ERR188376	ERR188377	ERR188388	ERR188389	ERR188396	ERR188404	ERR188410	ERR188413	ERR188414	ERR188415	ERR188420	ERR188426	ERR188429	ERR188431	ERR188433	ERR188435	ERR188438	ERR188441	ERR188446	ERR188467	ERR188474	ERR188477	ERR188481	ERR188023	ERR188029	ERR188031	ERR188033	ERR188034	ERR188038	ERR188043	ERR188045	ERR188046	ERR188056	ERR188075	ERR188078	ERR188083	ERR188089	ERR188090	ERR188098	ERR188102	ERR188113	ERR188115	ERR188117	ERR188118	ERR188121	ERR188123	ERR188124	ERR188127	ERR188141	ERR188146	ERR188149	ERR188150	ERR188156	ERR188163	ERR188168	ERR188169	ERR188180	ERR188187	ERR188190	ERR188194	ERR188197	ERR188198	ERR188205	ERR188215	ERR188218	ERR188230	ERR188238	ERR188240	ERR188241	ERR188248	ERR188250	ERR188255	ERR188260	ERR188263	ERR188264	ERR188266	ERR188267	ERR188270	ERR188274	ERR188280	ERR188294	ERR188296	ERR188299	ERR188300	ERR188302	ERR188303	ERR188304	ERR188314	ERR188318	ERR188320	ERR188321	ERR188326	ERR188330	ERR188340	ERR188341	ERR188355	ERR188358	ERR188361	ERR188362	ERR188374	ERR188395	ERR188397	ERR188400	ERR188417	ERR188418	ERR188425	ERR188432	ERR188439	ERR188445	ERR188457	ERR188462	ERR188472	ERR188473	ERR188480	ERR188482	ERR188028	ERR188035	ERR188036	ERR188040	ERR188041	ERR188053	ERR188057	ERR188059	ERR188065	ERR188070	ERR188071	ERR188073	ERR188080	ERR188082	ERR188087	ERR188091	ERR188095	ERR188111	ERR188112	ERR188116	ERR188119	ERR188130	ERR188136	ERR188144	ERR188154	ERR188159	ERR188164	ERR188166	ERR188167	ERR188185	ERR188186	ERR188189	ERR188206	ERR188212	ERR188219	ERR188222	ERR188231	ERR188236	ERR188237	ERR188242	ERR188245	ERR188257	ERR188271	ERR188285	ERR188289	ERR188293	ERR188307	ERR188309	ERR188312	ERR188315	ERR188323	ERR188328	ERR188332	ERR188333	ERR188337	ERR188342	ERR188351	ERR188366	ERR188368	ERR188370	ERR188378	ERR188379	ERR188383	ERR188385	ERR188387	ERR188391	ERR188401	ERR188403	ERR188407	ERR188411	ERR188412	ERR188416	ERR188428	ERR188430	ERR188443	ERR188448	ERR188450	ERR188455	ERR188461	ERR188464	ERR188465	ERR188466	ERR188468	ERR188469	ERR188470	ERR188478	ERR188021	ERR188026	ERR188050	ERR188052	ERR188054	ERR188063	ERR188068	ERR188079	ERR188088	ERR188094	ERR188105	ERR188108	ERR188110	ERR188114	ERR188125	ERR188126	ERR188132	ERR188137	ERR188138	ERR188145	ERR188147	ERR188153	ERR188155	ERR188160	ERR188171	ERR188173	ERR188179	ERR188191	ERR188192	ERR188195	ERR188199	ERR188201	ERR188203	ERR188204	ERR188208	ERR188224	ERR188226	ERR188239	ERR188249	ERR188251	ERR188252	ERR188253	ERR188254	ERR188258	ERR188259	ERR188265	ERR188276	ERR188281	ERR188282	ERR188286	ERR188288	ERR188290	ERR188295	ERR188297	ERR188305	ERR188316	ERR188317	ERR188329	ERR188334	ERR188335	ERR188343	ERR188345	ERR188347	ERR188353	ERR188356	ERR188357	ERR188360	ERR188369	ERR188372	ERR188380	ERR188381	ERR188382	ERR188384	ERR188386	ERR188393	ERR188394	ERR188398	ERR188399	ERR188402	ERR188405	ERR188406	ERR188408	ERR188419	ERR188424	ERR188436	ERR188437	ERR188452	ERR188453	ERR188458	ERR188475	ERR188479	ERR188030	ERR188037	ERR188042	ERR188044	ERR188055	ERR188060	ERR188064	ERR188066	ERR188069	ERR188072	ERR188074	ERR188085	ERR188096	ERR188097	ERR188103	ERR188104	ERR188109	ERR188120	ERR188128	ERR188129	ERR188131	ERR188139	ERR188151	ERR188158	ERR188162	ERR188165	ERR188170	ERR188174	ERR188178	ERR188182	ERR188183	ERR188184	ERR188188	ERR188193	ERR188200	ERR188207	ERR188209	ERR188211	ERR188214	ERR188221	ERR188223	ERR188225	ERR188232	ERR188234	ERR188243	ERR188261	ERR188268	ERR188269	ERR188273	ERR188275	ERR188278	ERR188283	ERR188284	ERR188292	ERR188298	ERR188306	ERR188311	ERR188313	ERR188322	ERR188344	ERR188352	ERR188363	ERR188364	ERR188365	ERR188367	ERR188373	ERR188375	ERR188390	ERR188392	ERR188409	ERR188421	ERR188422	ERR188423	ERR188427	ERR188434	ERR188440	ERR188442	ERR188444	ERR188447	ERR188449	ERR188451	ERR188454	ERR188459	ERR188460	ERR188463	ERR188471	ERR188476
ENSG00000000419:ENSE00001817089:ENSE00003510440:-1:50934896:50935236:50936148:50936262:20:DPM1:17:15:0:0	2	0	2	4	10	8	4	2	0	8	4	2	2	2	8	4	0	8	2	6	6	0	8	2	4	4	4	4	2	4	4	0	4	2	0	4	0	4	6	8	2	2	6	6	0	2	6	6	2	8	4	2	12	4	0	6	0	2	14	6	2	6	4	0	4	4	4	2	2	4	4	4	10	2	8	2	4	10	6	0	4	2	6	0	0	6	4	0	0	4	2	0	0	8	0	2	4	4	12	0	4	10	4	4	0	0	0	2	2	2	4	10	6	4	2	10	2	4	2	6	6	10	7	2	16	0	10	2	0	0	4	0	2	2	8	6	0	6	10	2	12	6	2	4	10	0	4	0	2	8	8	6	0	2	4	4	4	14	2	2	2	8	4	2	0	2	14	0	2	4	0	0	4	2	6	0	8	2	6	6	2	4	8	4	0	6	8	4	2	0	4	4	8	2	4	0	6	4	4	8	8	2	6	6	0	12	2	6	8	8	2	0	0	6	2	6	0	10	4	4	4	0	0	2	0	4	4	2	4	6	4	2	2	2	2	2	14	6	4	10	9	10	0	6	4	0	6	10	8	4	2	12	8	6	6	10	2	0	0	0	0	8	2	6	12	2	4	4	6	6	2	6	8	4	2	0	6	4	10	0	2	0	2	2	0	8	0	4	12	0	6	4	10	2	4	4	2	8	4	2	6	4	6	6	0	2	2	2	6	0	6	4	4	6	4	0	6	0	0	2	0	2	0	6	0	4	2	0	4	8	4	0	8	8	6	6	6	4	0	6	2	4	18	4	4	2	6	12	2	2	2	2	6	0	0	10	4	0	6	0	0	6	0	4	0	4	0	2	4	0	2	2	2	2	2	4	0	8	6	2	4	8	2	4	8	2	2	0	4	12	8	8	0	4	6	10	2	2	2	6	8	4	8	12	0	2	2	0	0	4	10	2	0	4	10	8	2	0	6	6	6	0	0	4	12	0	2	0	2	2	4	6	2	8	4	0	8	0	2	8	4	2	8	4	4
ENSG00000000419:ENSE00003486951:ENSE00003510440:-1:50934867:50935236:50936148:50936262:20:DPM1:18:15:0:0	0	2	4	4	8	3	8	2	0	8	4	2	3	6	4	7	2	6	4	6	4	0	4	6	8	2	8	2	6	2	12	0	8	2	0	2	0	8	4	8	2	10	2	6	0	2	4	2	8	4	0	6	4	2	4	6	0	3	12	4	2	4	4	4	6	4	8	2	2	6	0	2	4	2	12	1	6	4	2	0	4	0	8	0	0	6	12	2	0	8	6	1	2	6	3	4	4	2	8	2	10	4	2	4	2	0	0	6	6	4	12	4	8	4	0	4	2	6	6	12	8	10	8	12	6	2	6	0	0	8	2	0	0	3	4	10	5	2	8	12	9	6	8	2	0	7	2	7	6	7	10	4	2	2	4	0	9	7	8	2	4	2	2	0	0	8	14	4	6	6	2	2	6	4	2	2	4	8	3	0	4	0	5	8	5	12	8	8	0	0	3	6	10	0	0	0	2	0	2	4	6	2	4	4	2	1	4	2	4	2	4	6	4	2	0	8	0	4	8	4	4	2	2	8	2	0	2	8	6	4	3	2	4	6	6	8	13	8	6	7	4	14	6	10	0	2	4	8	4	2	2	0	6	0	3	6	8	0	0	0	0	4	8	4	6	2	6	3	6	5	0	2	12	2	4	0	10	6	8	2	2	0	2	8	4	8	4	9	6	2	15	4	7	2	6	3	3	5	2	3	7	2	2	4	2	4	0	2	0	2	4	4	6	4	4	2	4	0	0	2	0	4	5	3	0	8	2	2	0	6	2	2	4	4	0	2	6	0	2	3	8	9	8	4	2	4	0	14	3	6	2	2	10	8	0	8	8	0	4	2	0	0	0	2	0	12	4	2	6	0	2	8	6	2	6	4	4	0	5	1	4	10	4	2	10	4	2	4	4	4	4	0	2	2	4	2	0	2	4	2	6	12	5	2	12	13	0	0	2	3	8	8	4	2	5	4	1	2	0	6	4	2	0	0	8	8	0	8	0	4	4	8	4	4	4	0	8	0	2	17	6	1	10	11	2
ENSG00000000457:ENSE00001829768:ENSE00003606895:-1:169868928:169869128:169888676:169888890:1:SCYL3:11:5:0:0	4	0	0	4	0	4	2	0	0	0	2	4	0	0	6	4	0	0	2	0	0	2	0	4	10	0	2	4	2	2	2	2	0	2	6	0	0	0	2	6	0	4	0	4	0	0	2	0	4	2	2	0	2	0	2	2	0	0	2	0	2	0	0	0	2	0	1	2	2	0	2	2	2	0	0	2	0	2	4	0	0	0	4	0	0	3	2	2	0	2	6	0	1	2	6	2	4	2	2	0	0	0	4	2	0	4	0	8	0	0	2	4	0	6	4	2	4	6	4	2	4	6	0	0	2	0	2	2	2	0	6	0	0	2	4	2	4	6	2	0	0	2	4	4	6	0	6	2	2	4	2	8	2	0	0	4	2	4	6	0	2	2	2	2	2	4	8	0	2	0	0	8	4	0	0	0	2	8	0	4	0	0	2	4	6	0	0	4	4	0	2	0	0	2	6	2	0	2	8	0	2	4	2	0	6	4	4	10	2	0	0	4	0	2	4	6	2	0	4	6	0	2	0	6	2	0	4	0	4	2	1	2	0	2	4	8	4	4	4	4	10	4	6	2	4	0	0	4	2	2	2	2	0	2	6	2	2	2	0	4	2	0	2	4	10	4	10	6	0	0	4	0	4	0	0	0	0	8	0	0	2	0	0	6	2	0	2	0	0	2	2	6	2	2	0	6	4	2	0	4	0	2	4	0	0	0	2	0	4	0	2	2	0	2	6	2	0	2	2	0	2	2	14	6	4	0	2	0	2	2	2	2	0	2	0	2	0	4	0	4	2	4	0	4	6	6	2	4	4	4	4	0	0	0	0	4	0	0	2	2	2	0	0	0	0	4	2	0	4	0	0	4	0	2	4	0	4	2	6	0	0	4	2	2	8	0	2	8	0	2	4	2	0	0	4	2	2	0	4	2	0	2	2	10	2	6	2	4	0	0	4	0	10	0	0	2	0	0	0	4	4	2	0	0	0	0	4	2	0	0	2	6	2	4	0	0	2	4	4	4	0	0	2	4	4
ENSG00000000457:ENSE00003620931:ENSE00001762331:-1:169878634:169878819:169894007:169894267:1:SCYL3:6:1:0:0	1	0	0	1	1	2	3	0	0	2	1	0	1	2	2	5	0	1	1	2	0	4	1	2	1	0	0	5	2	2	1	3	2	2	3	1	1	3	2	2	1	1	2	1	2	1	0	4	2	2	0	1	5	1	0	4	0	0	0	0	0	1	3	2	1	3	1	1	0	0	2	0	2	2	2	2	3	1	2	0	1	4	5	1	2	0	1	0	1	2	3	0	2	1	1	2	6	1	1	2	5	1	1	0	0	2	4	1	3	1	2	5	1	2	2	1	2	2	4	1	2	4	2	2	0	2	1	1	1	1	2	1	0	1	2	2	1	1	0	2	1	2	1	0	3	1	2	1	2	1	2	4	0	3	4	1	3	3	1	0	3	0	0	2	2	5	2	0	3	3	1	2	2	0	0	2	4	3	1	2	0	0	0	1	0	1	1	2	2	3	3	1	1	2	0	0	4	1	3	2	1	1	3	0	5	2	6	2	2	2	3	2	1	2	1	3	0	1	4	2	2	5	2	4	2	0	7	0	3	0	0	2	1	1	3	1	0	1	1	2	4	1	1	1	3	1	2	3	1	1	4	0	1	2	1	2	0	2	2	4	2	0	1	2	4	3	4	2	0	0	2	1	2	1	0	2	1	2	1	2	0	3	1	2	2	0	0	1	4	0	2	2	2	3	2	2	1	2	2	0	6	3	2	0	0	0	2	2	4	1	4	1	3	3	0	0	0	1	2	1	0	0	5	7	0	1	3	2	3	3	3	3	4	3	0	1	3	0	2	0	0	2	0	0	1	3	0	2	1	0	0	1	2	1	1	0	1	1	0	3	1	5	0	2	1	1	0	0	2	3	3	4	2	3	0	2	3	2	7	1	0	2	0	0	2	3	2	9	0	4	3	1	0	1	4	2	2	1	8	2	1	4	4	2	5	1	1	0	1	1	4	2	1	2	0	1	4	5	0	1	2	2	1	1	3	2	1	4	2	0	4	3	1	2	4	3	4	1	3	6	1	1	4	2	1
ENSG00000000460:ENSE00003465662:ENSE00003546572:1:169847690:169847803:169829263:169829449:1:C1orf112:37:30:0:0	0	0	0	4	0	2	2	0	2	2	0	2	2	0	0	2	0	2	0	0	0	2	4	0	6	0	0	4	2	2	0	2	2	0	0	2	3	2	2	2	2	0	0	4	2	0	0	4	0	4	2	0	2	0	6	0	0	2	0	2	0	0	0	0	6	2	0	0	0	6	0	2	2	2	4	0	2	2	2	4	6	2	0	2	0	2	0	0	2	4	0	0	2	2	6	2	2	0	0	0	4	6	0	0	2	0	2	4	2	0	0	0	4	0	2	4	4	0	6	2	0	6	0	0	0	2	4	2	0	3	0	0	2	0	2	1	2	2	2	0	2	4	6	0	0	0	2	2	4	0	2	0	0	1	0	4	2	3	0	1	0	2	2	0	2	0	2	2	0	2	0	0	3	0	2	0	2	4	2	2	6	0	5	2	0	2	0	0	0	0	6	0	2	0	2	0	2	0	6	2	0	10	4	0	5	2	2	4	0	2	0	2	0	0	2	0	0	4	0	0	0	2	0	2	2	0	4	0	4	2	0	0	0	0	0	4	2	2	4	4	3	2	0	0	2	0	2	2	2	0	2	0	1	0	0	2	0	0	0	0	4	0	0	0	4	0	4	4	0	0	0	6	3	0	0	0	2	0	0	2	4	2	2	2	2	2	0	0	6	6	0	4	2	2	2	0	2	2	2	0	4	0	0	5	1	0	4	0	0	0	2	0	6	0	0	0	0	0	0	0	2	0	0	4	6	0	2	2	0	0	2	2	4	0	6	3	2	2	2	0	0	2	0	1	0	0	0	1	0	0	2	2	2	0	0	0	0	0	0	0	0	2	0	0	0	6	0	0	4	2	2	4	4	0	2	4	4	0	2	0	0	2	0	0	4	0	2	4	4	0	4	2	2	4	2	6	2	0	4	2	0	2	8	0	2	6	0	2	2	0	0	4	0	0	0	2	0	1	0	2	2	0	0	2	2	2	2	4	0	0	4	4	0	4	2	5	0	4	4	4	2	2	2	2	0
ENSG00000000938:ENSE00000761817:ENSE00000761813:-1:27616857:27617006:27621559:27621657:1:FGR:14:12:0:0	5	1	6	5	2	1	4	4	0	1	5	0	3	2	9	13	1	1	2	8	4	5	4	1	16	0	4	5	2	0	1	8	0	6	13	1	2	2	5	2	5	9	1	2	1	3	2	2	12	8	1	2	4	6	1	9	7	1	0	0	5	2	9	3	2	2	2	1	3	1	3	4	3	0	3	8	4	2	5	3	1	9	6	2	2	3	3	4	2	4	3	2	1	0	9	2	3	3	4	3	6	1	1	1	4	4	3	6	5	3	1	1	1	2	4	6	2	3	4	4	4	12	6	2	2	3	4	3	8	2	7	2	1	5	6	5	4	5	3	8	3	5	6	4	7	3	9	2	1	4	2	6	2	1	9	2	9	8	0	7	7	2	2	3	5	1	6	3	7	3	2	4	2	1	3	3	4	4	2	2	1	0	5	6	2	7	2	9	3	4	5	5	1	4	6	2	9	6	2	6	1	3	4	0	2	3	7	4	6	0	6	4	2	5	1	14	4	3	9	9	6	0	0	3	5	3	3	0	5	4	6	2	1	4	7	4	5	5	3	6	13	11	0	3	3	2	4	2	7	0	7	7	2	3	6	6	3	3	4	16	7	4	5	9	5	7	9	5	2	5	2	4	3	0	0	8	1	2	2	1	3	0	3	8	3	4	10	1	8	4	5	7	3	6	0	3	14	4	7	1	5	2	2	0	2	6	2	0	4	0	4	6	3	5	6	7	3	2	12	2	1	5	7	5	2	2	0	6	3	8	1	7	3	3	4	8	0	3	2	6	1	2	6	1	3	0	3	3	7	2	3	1	3	5	2	3	4	2	1	3	4	5	3	2	0	2	5	11	1	9	1	9	16	8	3	6	3	9	8	3	2	9	8	1	11	4	4	8	5	8	5	4	4	7	5	6	6	1	6	7	2	8	9	16	9	2	2	5	2	2	5	6	6	0	0	0	5	2	4	7	5	8	5	1	4	6	12	12	5	7	4	19	3	2	1	7	17	3	5	5	3	5	10	4	4
ENSG00000000938:ENSE00000761817:ENSE00001462123:-1:27616857:27617006:27626460:27626569:1:FGR:14:3:0:0	4	1	5	4	3	2	3	1	0	5	8	1	1	0	5	3	0	1	3	5	4	2	0	1	9	1	0	5	2	2	0	1	1	1	2	0	1	0	6	2	3	2	1	2	1	2	1	2	3	7	1	1	6	1	0	3	5	1	0	0	0	0	7	0	0	3	2	2	1	3	1	1	1	0	3	7	4	2	1	0	0	5	8	0	2	3	0	2	1	4	4	1	1	0	1	0	2	1	3	2	3	3	1	1	1	1	3	0	2	3	1	0	0	3	3	4	3	1	3	0	0	4	5	1	1	1	5	1	3	3	2	2	0	3	3	3	2	1	2	2	3	4	3	4	6	0	0	0	2	5	0	5	2	4	3	1	2	1	1	4	3	0	0	3	2	1	8	1	2	0	1	2	0	1	2	1	2	5	2	2	2	0	1	0	2	1	1	1	5	5	3	3	2	3	2	1	2	5	1	2	2	1	6	0	4	0	4	3	0	2	10	1	2	3	1	5	5	1	4	5	2	3	4	2	0	1	0	3	0	4	2	1	5	2	5	7	4	3	3	2	1	4	3	2	4	0	6	1	2	2	1	5	6	2	5	2	3	1	2	6	2	2	2	4	1	3	5	0	1	2	0	3	1	0	0	11	1	2	3	2	0	3	2	2	2	3	5	0	3	4	1	7	4	3	0	3	6	5	2	2	1	0	0	0	1	1	1	2	3	0	2	1	4	0	2	2	2	1	2	0	2	1	2	3	3	3	1	1	5	4	6	1	0	3	1	1	1	0	0	3	0	3	2	0	1	0	2	3	1	1	1	2	1	2	1	3	6	1	0	2	2	6	1	0	1	3	2	0	1	5	0	2	11	5	1	1	1	2	2	1	2	3	3	2	5	1	3	5	1	5	2	1	0	5	3	0	4	1	1	1	2	5	4	4	7	1	0	4	0	3	7	4	0	0	0	0	2	1	2	3	1	1	2	5	3	4	5	3	3	4	3	11	1	9	3	5	7	2	6	5	3	2	4	0	3
ENSG00000000938:ENSE00000761817:ENSE00001462124:-1:27616857:27617006:27623691:27624062:1:FGR:14:8:0:0	2	0	3	0	4	1	2	3	0	2	3	2	1	0	3	4	2	1	2	4	2	1	0	1	6	0	5	0	2	0	1	0	2	4	0	1	4	0	3	1	4	2	2	4	1	1	2	0	7	3	0	0	5	0	0	3	3	0	1	0	2	1	7	2	1	3	2	4	0	3	1	1	1	0	3	4	3	0	2	0	0	4	4	1	1	1	0	3	1	1	3	1	1	2	2	2	5	3	3	0	3	1	3	2	1	0	0	2	2	3	1	1	2	3	3	3	1	3	2	1	1	4	3	2	0	1	0	2	2	0	2	2	2	3	0	2	2	0	2	4	2	3	2	1	11	0	2	1	1	4	1	3	1	4	2	0	2	3	2	5	2	3	0	0	2	1	4	0	0	0	0	1	3	0	0	0	1	1	1	1	1	3	4	2	3	2	3	5	2	2	2	1	2	0	2	2	4	4	4	2	1	2	5	1	0	3	5	2	2	2	4	3	2	2	1	4	5	3	5	2	4	1	2	0	4	2	2	5	2	6	1	4	3	1	4	9	5	2	1	5	1	2	2	1	2	2	8	0	6	0	2	1	4	5	4	2	1	0	1	5	1	2	1	3	3	1	7	1	0	8	2	2	2	2	2	3	3	2	2	3	2	0	0	5	2	3	2	1	4	2	2	3	5	0	1	2	6	4	4	1	0	1	0	0	0	0	4	1	1	0	4	2	4	1	0	2	0	0	2	1	1	2	4	2	3	2	2	0	1	2	2	1	1	1	0	2	1	2	1	1	2	3	1	3	1	1	0	5	2	4	1	1	1	1	4	4	3	0	0	0	0	8	0	2	2	1	1	2	2	3	2	3	7	8	2	3	1	5	7	5	2	3	0	0	6	2	2	6	2	2	5	4	2	1	1	3	0	0	2	3	1	4	5	5	2	3	0	4	0	1	4	0	3	1	2	0	5	0	2	3	3	2	4	1	1	2	6	1	3	2	4	9	1	4	1	3	14	2	2	3	3	2	7	0	0
ENSG00000000938:ENSE00000761817:ENSE00001870713:-1:27616857:27617006:27623407:27623929:1:FGR:14:9:0:0	0	2	7	2	4	3	1	2	3	0	9	0	0	0	8	4	0	1	0	0	0	6	4	0	16	0	0	2	0	0	4	8	0	4	1	4	5	0	2	2	2	4	3	1	2	1	0	2	0	3	2	0	1	0	3	2	0	2	0	0	2	2	7	0	1	2	0	0	2	0	0	0	2	0	2	7	2	1	3	2	0	9	0	4	0	0	2	0	0	3	4	2	0	0	2	2	0	0	0	0	0	0	2	0	0	0	2	1	1	2	0	2	1	3	4	3	1	0	0	1	1	5	2	1	2	0	0	1	2	2	1	0	0	7	0	0	2	2	2	5	2	2	0	1	2	0	6	0	4	0	2	2	5	3	2	2	0	0	0	0	8	3	0	0	2	0	5	2	0	0	4	2	2	0	1	0	2	6	0	0	0	1	5	5	4	0	0	2	4	0	0	0	2	0	2	6	7	2	3	4	0	5	6	2	6	2	2	6	0	4	3	4	2	1	0	1	5	2	2	2	0	0	2	0	0	0	0	2	0	2	0	5	0	3	7	1	4	2	2	3	2	4	2	2	5	0	0	2	6	2	0	2	3	3	3	1	0	0	1	1	1	0	1	0	8	0	0	2	2	0	0	0	3	2	2	0	0	2	0	2	4	0	2	2	0	2	4	3	3	2	0	0	0	1	0	3	5	0	3	2	0	0	2	0	1	6	4	2	0	0	4	0	1	0	0	0	0	0	3	0	1	0	8	4	0	2	0	2	2	0	3	0	1	0	2	2	2	2	0	3	0	0	0	0	0	5	0	3	7	3	2	5	3	0	0	1	3	0	0	0	2	2	0	0	0	2	0	0	3	0	0	7	0	0	0	0	2	2	8	2	2	5	0	6	1	4	0	1	0	3	5	1	0	2	0	0	4	3	2	0	2	3	6	4	2	0	0	0	0	2	4	4	4	0	0	2	0	4	0	1	2	8	2	0	3	2	4	5	2	2	0	6	0	2	1	4	6	4	2	0	4	0	0	0	2
ENSG00000000938:ENSE00000761819:ENSE00001865692:-1:27615689:27615844:27635065:27635134:1:FGR:15:1:0:0	1	2	3	7	5	2	6	1	4	2	13	2	5	0	9	12	2	1	0	3	4	2	3	5	21	0	0	4	0	0	1	0	7	0	5	0	6	1	0	1	2	3	4	0	2	2	2	2	6	3	4	0	0	4	1	8	10	2	1	1	2	2	16	0	3	0	4	0	10	2	9	0	7	0	0	1	0	3	0	0	0	0	0	2	2	1	0	3	3	3	2	0	6	0	3	1	0	1	7	3	2	0	2	0	2	2	3	4	1	4	1	0	3	1	1	8	0	4	1	2	0	0	8	5	0	2	0	2	5	8	1	5	0	6	1	4	4	3	0	9	2	1	10	2	0	0	6	4	0	3	0	0	4	0	0	2	2	9	0	3	3	1	0	4	5	0	12	0	8	0	7	5	7	1	1	1	6	0	4	1	0	1	8	0	3	2	0	0	4	4	12	5	7	8	0	2	2	6	0	9	3	0	9	3	5	0	8	4	3	9	3	7	0	0	1	16	7	10	13	14	7	3	7	7	13	1	0	2	7	0	5	5	0	5	1	8	2	1	1	0	1	4	0	4	1	0	8	1	0	0	7	5	0	1	0	0	1	1	1	7	3	6	4	4	15	3	2	4	0	6	1	0	0	2	1	2	0	6	1	0	1	5	0	0	3	6	10	4	3	1	6	11	6	2	2	2	28	0	3	4	0	0	0	0	1	2	0	4	4	1	0	3	0	0	7	7	4	1	3	1	5	6	10	0	2	0	5	4	1	6	0	2	0	2	6	2	5	2	3	2	3	1	4	3	3	2	5	0	1	8	0	5	11	0	0	2	0	2	1	6	6	0	3	5	2	11	3	11	2	5	4	13	20	0	0	7	3	0	0	4	2	16	1	0	3	2	0	10	8	0	0	6	1	1	4	4	5	0	8	3	0	0	8	0	0	0	0	4	2	2	15	1	6	0	2	1	2	0	3	0	1	4	7	4	1	4	7	0	2	6	2	0	3	0	0	8	0	7	7	4	1	7	0	0	12
ENSG00000000938:ENSE00000761819:ENSE00001870713:-1:27615689:27615844:27623407:27623929:1:FGR:15:9:0:0	2	0	0	5	0	4	0	1	2	0	7	2	2	0	2	6	1	0	0	3	0	0	1	0	14	0	4	6	0	0	2	0	0	0	1	2	3	3	2	0	4	10	3	0	3	1	0	2	0	2	2	2	0	2	2	2	2	0	0	0	2	0	3	0	0	2	5	0	2	0	2	0	0	0	0	4	8	3	0	0	2	2	0	0	2	2	2	0	1	0	0	2	0	0	4	5	2	0	4	0	2	0	1	0	4	0	0	1	0	0	0	2	0	0	0	0	4	4	0	2	2	0	0	0	0	0	0	3	6	2	0	5	0	0	2	1	4	4	0	2	2	2	6	2	2	0	1	1	0	2	0	2	0	2	0	1	2	0	0	2	4	2	0	0	0	0	1	4	0	0	0	2	4	0	0	0	2	0	0	2	0	3	0	2	2	2	0	0	1	0	0	0	2	0	0	6	2	7	0	10	0	0	0	4	2	0	0	4	3	5	2	3	0	4	0	7	6	3	4	4	4	2	3	2	3	0	0	0	0	6	0	0	2	0	0	4	4	2	1	0	0	2	0	1	2	0	3	3	2	0	2	0	0	2	2	0	0	0	2	1	0	4	0	2	8	2	6	4	2	2	2	2	3	0	0	4	0	0	1	0	0	0	0	0	2	0	2	0	2	4	0	0	4	0	0	4	7	0	4	1	0	2	2	0	0	0	0	0	2	0	4	0	4	0	2	2	1	3	2	0	4	0	4	2	2	0	0	2	8	0	0	2	2	0	0	2	1	0	0	0	0	0	2	2	3	0	2	2	2	1	4	3	1	2	0	0	2	2	0	2	1	2	2	2	0	2	1	1	6	6	3	10	14	2	0	1	1	4	0	2	2	6	0	2	0	0	0	4	0	0	0	2	0	4	2	0	3	6	4	1	0	4	2	8	0	0	0	2	0	0	4	2	4	0	2	0	3	4	1	0	0	3	0	2	0	4	1	2	0	2	2	10	0	2	2	4	8	1	0	2	0	0	4	0	4
ENSG00000000938:ENSE00000866729:ENSE00000761811:-1:27615434:27615613:27623042:27623144:1:FGR:17:11:0:0	0	2	0	3	2	1	0	1	0	0	4	0	3	0	4	2	1	1	1	2	5	1	1	2	5	0	2	6	2	0	2	0	1	1	0	0	0	0	2	1	4	2	1	0	0	0	0	1	1	3	1	0	0	0	0	4	0	1	2	0	0	1	8	0	0	2	3	0	0	0	0	2	1	0	2	1	1	0	0	0	1	5	5	0	2	1	0	0	1	0	0	0	0	0	1	3	3	0	1	2	0	2	1	1	1	0	1	1	1	2	2	0	0	1	0	0	0	2	1	4	1	7	0	1	0	0	2	2	0	1	1	0	0	0	1	0	0	1	2	0	2	2	2	0	1	0	1	0	0	2	2	2	2	0	2	0	0	1	2	0	1	0	1	0	0	0	3	0	0	2	0	0	0	1	1	0	0	3	0	0	0	0	2	2	0	0	2	1	0	2	4	0	0	2	2	0	1	3	0	5	0	1	2	0	0	1	4	3	0	0	2	4	0	2	1	4	1	2	0	0	1	1	3	0	7	3	0	0	2	2	2	5	0	0	3	4	0	2	2	4	3	8	2	0	0	0	3	2	0	0	0	3	0	0	2	0	0	0	3	1	0	0	3	1	3	0	2	1	0	1	0	1	0	0	2	0	0	0	1	2	1	0	0	3	3	3	2	1	4	3	0	5	2	0	2	2	9	2	4	1	0	0	1	0	0	0	0	1	1	2	3	2	0	3	2	0	2	0	2	0	1	3	3	1	4	1	0	1	0	2	0	0	1	2	2	3	2	0	0	3	0	3	1	4	0	0	1	1	3	0	3	0	2	0	0	2	0	0	0	1	0	0	0	0	1	0	3	0	2	1	1	1	1	0	0	0	1	2	2	1	2	1	0	1	0	1	0	0	1	2	4	3	1	2	3	0	2	1	2	0	0	1	7	3	0	1	0	0	1	0	3	0	4	0	0	0	1	0	1	4	1	1	0	0	0	0	2	3	0	6	6	5	0	4	0	2	5	0	1	4	2	0	0	2	1
ENSG00000000938:ENSE00000866729:ENSE00001462138:-1:27615434:27615613:27635065:27635277:1:FGR:17:2:0:0	2	1	0	1	2	5	0	2	0	3	4	4	3	0	5	5	2	1	5	0	1	1	1	1	14	2	3	3	0	0	1	0	0	3	1	1	4	2	3	5	5	2	0	0	1	2	0	5	2	2	4	3	2	3	2	3	1	1	0	1	0	0	9	1	1	1	4	0	1	2	2	2	3	0	0	3	1	1	2	1	0	2	0	0	3	1	0	0	1	1	6	1	0	1	2	1	3	1	1	0	1	1	1	2	3	0	2	2	1	3	3	2	1	3	1	2	0	2	0	1	0	4	3	2	0	1	1	3	1	4	5	1	1	2	5	0	1	0	1	0	3	2	8	2	2	1	6	1	2	1	1	0	0	1	1	0	3	1	3	3	5	1	3	1	1	0	3	2	1	0	1	0	2	1	1	0	0	3	3	1	1	1	0	2	4	2	2	6	3	3	5	5	4	3	0	1	6	5	3	3	1	1	4	0	3	3	4	2	2	5	6	6	5	2	2	5	6	2	3	4	2	2	3	0	8	0	3	1	3	4	2	4	0	1	6	0	2	2	6	3	4	6	0	2	2	1	4	3	5	1	2	1	1	1	1	2	2	0	6	2	0	6	1	6	4	2	5	3	1	2	1	2	2	0	1	1	2	3	1	0	0	0	0	6	5	1	4	0	3	1	0	6	5	0	2	6	14	0	2	3	1	0	4	0	5	2	0	0	1	0	2	0	1	4	3	6	1	0	0	1	2	4	5	1	0	2	0	1	2	0	1	0	1	6	2	5	1	3	2	3	2	4	2	1	0	4	2	3	8	1	4	0	4	3	1	5	3	0	3	2	2	6	3	1	2	1	2	1	5	2	1	11	5	3	2	8	2	1	2	0	5	4	0	3	15	2	2	4	6	3	1	4	2	4	8	1	3	1	2	5	1	2	7	3	1	2	0	0	2	1	6	0	3	0	0	0	2	1	1	4	0	4	0	6	3	2	1	3	1	6	9	8	2	2	0	6	6	0	2	5	2	2	1	1	1
ENSG00000000938:ENSE00000866729:ENSE00001865692:-1:27615434:27615613:27635065:27635134:1:FGR:17:1:0:0	2	3	0	3	5	3	0	0	0	0	13	3	2	1	2	9	1	0	0	1	1	1	3	1	11	1	1	7	1	0	2	3	1	2	3	1	5	1	8	3	5	2	0	0	2	4	0	2	0	3	9	2	2	2	0	3	0	3	0	0	4	0	9	1	5	1	2	1	2	0	2	1	0	0	2	5	1	0	1	1	0	6	1	1	1	3	1	1	0	2	0	0	4	1	1	3	3	0	1	0	2	1	2	0	4	1	3	1	0	1	2	0	0	2	0	2	1	3	2	0	3	8	5	1	1	3	5	1	3	2	2	2	2	3	2	2	2	3	2	2	4	3	6	1	0	0	2	0	3	1	0	1	2	1	4	0	3	0	1	2	3	2	0	1	3	0	3	2	0	0	2	0	4	0	1	0	3	4	1	0	0	3	3	2	3	6	1	4	1	4	6	4	3	2	4	3	3	3	4	8	0	3	8	2	3	4	3	5	6	3	6	10	3	5	4	15	10	5	2	5	1	3	3	3	11	2	2	1	2	5	8	4	1	0	5	2	4	0	2	6	2	10	1	2	2	0	6	1	1	3	2	1	1	1	5	0	0	1	5	2	2	4	3	1	5	1	4	2	0	0	2	2	1	0	1	0	1	0	2	2	2	1	0	5	5	2	6	0	6	3	0	7	6	5	1	3	18	0	4	2	1	0	2	0	1	2	0	1	3	0	1	2	0	1	5	9	0	3	0	1	1	6	2	3	2	3	1	3	4	2	2	1	2	5	3	4	2	0	0	0	0	2	2	4	0	1	0	1	2	4	5	1	4	1	2	3	4	0	1	2	2	7	2	0	0	1	5	1	3	3	1	4	5	0	1	8	2	0	4	1	5	1	0	1	5	6	1	5	6	1	5	9	0	7	5	1	5	1	5	3	0	4	2	2	0	4	0	2	0	4	5	1	3	0	3	0	2	1	1	4	1	7	1	4	3	0	2	5	3	10	5	3	0	3	0	4	5	1	5	6	3	1	0	1	1
ENSG00000000938:ENSE00001462126:ENSE00003384215:-1:27612292:27613122:27613219:27613350:1:FGR:23:20:0:0	4	2	7	18	14	6	4	8	0	8	12	6	1	2	8	12	4	4	2	16	6	6	4	8	26	0	2	14	4	0	8	4	6	4	8	10	8	4	14	4	8	12	6	2	0	6	6	6	10	12	8	2	10	6	10	10	2	8	0	2	0	0	16	0	4	2	6	10	8	8	8	2	2	0	8	10	10	14	12	4	0	2	18	4	2	2	0	2	0	4	6	8	5	6	6	4	4	6	10	4	4	6	6	2	6	3	8	0	10	0	6	0	2	4	6	10	6	2	2	7	6	18	10	4	9	0	8	4	12	10	4	4	2	10	12	8	6	4	8	14	2	8	6	6	12	4	2	2	2	10	7	2	4	6	4	8	4	8	12	12	2	0	4	8	8	0	14	0	22	8	2	0	8	4	4	0	8	6	2	2	0	4	10	10	4	6	13	12	3	4	10	0	4	4	8	4	8	6	6	14	4	8	8	4	0	2	20	12	10	16	14	10	4	4	6	14	10	10	14	16	10	2	6	2	2	4	2	2	12	8	12	4	4	12	12	9	12	4	2	18	8	24	4	4	10	2	16	6	12	4	10	10	8	4	10	4	2	4	6	22	8	4	2	10	18	2	0	2	7	19	4	8	2	4	2	2	2	16	4	4	2	6	4	14	2	6	6	8	16	6	4	14	14	2	0	4	22	14	6	4	6	0	0	0	8	2	4	8	0	0	14	6	8	10	14	8	8	4	4	8	4	2	12	6	2	6	0	4	6	12	8	4	4	2	4	14	2	6	0	6	4	16	2	8	5	2	4	14	8	8	6	4	10	6	2	12	7	4	10	4	2	10	2	2	8	10	12	14	6	6	2	16	26	10	6	2	0	2	0	6	8	14	0	8	8	8	6	16	4	8	13	14	2	6	4	4	9	10	14	12	8	8	36	21	4	12	0	4	4	1	15	2	12	2	6	12	14	2	10	8	6	11	4	4	4	4	17	0	4	12	6	12	8	6	10	10	28	6	6	14	4	6	20	6	16
ENSG00000000938:ENSE00001462133:ENSE00001462138:-1:27623691:27623929:27635065:27635277:1:FGR:7:2:0:0	0	0	1	10	3	9	0	1	0	3	14	3	7	5	5	10	1	3	3	2	1	3	1	5	18	0	0	13	2	1	7	2	3	4	0	5	13	1	13	7	6	6	4	2	3	5	2	7	0	8	6	8	7	0	3	5	0	5	0	2	7	0	22	0	2	3	7	5	2	3	3	6	5	0	4	8	5	1	8	0	0	10	2	2	2	2	3	0	5	9	14	0	5	7	3	2	7	1	6	3	1	5	3	4	7	0	3	4	5	4	2	2	3	4	1	1	1	0	1	1	5	9	5	0	0	0	7	6	2	6	3	0	2	1	4	0	6	0	4	1	3	5	11	3	5	1	14	2	10	1	2	0	1	4	3	1	2	0	0	1	4	2	5	4	4	1	6	6	2	1	7	5	5	1	2	6	3	4	2	3	2	3	5	9	3	9	6	12	3	2	3	3	5	3	7	2	7	2	3	8	2	7	7	2	5	2	1	1	3	5	16	10	10	9	8	9	11	12	5	8	2	1	3	3	10	5	2	2	2	5	2	7	0	3	7	1	10	4	6	12	10	17	0	2	15	2	10	10	10	0	2	3	4	3	2	3	3	1	4	7	1	11	3	6	6	1	8	2	1	2	0	5	1	1	1	1	1	5	1	2	4	1	0	6	10	3	12	0	9	5	2	5	3	1	2	5	24	3	5	4	6	3	1	1	2	1	6	4	4	3	10	4	5	4	3	5	4	1	0	1	2	10	7	4	1	8	4	2	8	1	5	0	4	7	5	4	0	7	3	5	0	4	7	5	1	1	4	10	1	1	3	2	7	5	2	5	8	3	3	6	3	17	7	0	1	2	4	0	13	3	7	5	5	8	0	9	1	4	7	0	13	13	1	2	13	4	15	7	5	10	12	9	0	6	9	3	3	1	12	2	7	11	16	18	7	4	1	2	4	5	8	8	4	3	1	0	4	6	0	12	2	4	1	6	9	0	4	9	5	12	6	16	1	10	3	9	26	0	5	9	5	1	5	2	8
ENSG00000000938:ENSE00001840478:ENSE00001462123:-1:27623384:27623929:27626460:27626569:1:FGR:10:3:0:0	4	3	2	5	1	2	2	1	0	3	10	0	1	0	5	6	2	0	2	6	4	0	1	2	3	0	1	8	3	0	2	3	1	1	5	2	0	1	1	3	4	4	3	4	2	0	2	4	4	3	0	1	2	1	0	1	4	0	2	0	3	0	7	1	1	0	5	1	3	0	0	3	3	0	2	2	6	3	0	0	0	2	6	0	1	5	0	3	0	2	3	1	1	1	6	0	3	2	2	0	2	5	3	1	1	3	2	5	3	2	4	2	1	0	4	6	4	4	1	1	1	4	3	2	2	3	1	2	5	6	5	1	0	2	1	1	1	1	2	1	1	0	2	0	4	0	7	0	3	4	8	0	1	0	1	0	1	1	2	1	3	0	0	3	1	1	9	0	2	0	2	6	3	2	0	1	4	6	3	1	0	1	4	4	5	8	1	5	3	6	4	0	0	2	0	5	4	1	5	2	0	7	6	1	0	3	9	0	4	5	8	4	2	4	0	7	3	6	6	9	6	0	3	0	3	5	2	2	2	3	1	3	0	3	7	5	2	1	0	0	2	11	3	1	4	1	3	2	8	0	2	3	5	2	1	4	1	1	4	7	4	5	4	3	2	2	1	1	2	8	1	2	2	2	5	3	1	3	0	1	2	2	0	3	5	1	13	3	5	1	3	6	3	0	0	2	5	5	10	3	2	2	2	0	1	1	2	2	5	1	3	0	2	2	0	7	3	3	3	0	2	2	7	5	0	0	1	0	1	7	2	3	3	4	0	7	1	5	5	5	1	4	2	2	2	1	1	6	2	6	3	0	0	1	1	0	2	1	3	1	6	7	3	0	0	6	3	3	1	4	0	5	9	3	1	6	1	2	6	3	2	3	0	1	7	3	2	4	1	13	3	4	1	1	3	3	4	0	2	2	2	9	4	6	4	2	0	3	1	3	3	6	2	1	3	2	5	0	4	6	2	7	3	2	3	4	8	6	5	3	6	5	1	6	0	2	15	4	9	4	1	2	6	3	4
ENSG00000000938:ENSE00001912718:ENSE00000866729:-1:27612064:27613122:27615434:27615613:1:FGR:24:17:0:0	2	18	2	10	16	10	4	0	4	0	22	4	4	0	8	16	12	4	4	4	8	8	8	4	32	0	6	6	8	4	0	2	10	8	8	4	20	2	8	12	0	2	4	0	2	0	6	2	0	10	6	8	0	4	0	2	2	4	0	0	6	0	14	2	6	0	2	12	6	2	4	2	6	0	0	10	2	10	8	0	0	6	0	0	4	4	0	4	4	4	10	0	10	4	4	6	8	6	4	4	2	2	2	2	2	4	4	6	8	12	16	2	4	10	6	6	0	2	4	4	0	4	8	4	0	0	4	8	4	12	4	2	0	2	14	6	6	6	2	4	4	6	20	6	2	2	12	6	8	4	4	2	4	4	4	0	2	8	6	4	16	0	12	6	0	0	12	10	0	0	10	4	18	0	0	2	12	2	2	2	0	6	2	2	12	8	0	6	3	4	8	6	2	8	6	4	14	10	2	8	0	2	8	4	2	4	8	4	0	14	10	12	10	4	4	12	24	14	6	6	0	2	6	4	8	8	4	6	6	4	14	12	2	6	2	4	14	2	2	9	10	10	12	4	4	0	4	6	2	6	6	6	0	2	2	0	6	8	18	12	0	8	10	6	12	4	8	8	6	2	0	2	8	2	2	4	2	4	2	0	4	4	2	14	4	12	14	8	12	2	6	12	10	8	4	10	18	0	4	0	2	0	4	2	8	2	0	4	8	0	6	6	0	4	8	10	2	4	4	0	6	8	16	6	6	6	6	6	4	4	6	2	6	4	6	8	2	0	6	8	2	8	8	12	2	4	2	2	16	16	10	6	14	4	0	7	2	2	2	6	10	16	12	0	4	12	6	0	6	4	2	14	8	2	2	8	6	0	6	4	18	14	0	0	10	10	6	20	14	0	8	6	0	6	8	2	6	2	2	10	2	8	10	0	4	2	0	4	4	6	6	8	10	0	2	2	8	6	6	14	2	10	6	12	4	6	6	4	8	8	8	20	10	8	2	6	4	0	10	12	2	2	0	4	6
ENSG00000000938:ENSE00003309671:ENSE00000761817:-1:27614430:27614583:27616857:27617006:1:FGR:19:14:0:0	2	0	9	21	13	25	3	0	4	5	35	6	9	3	11	26	2	6	6	4	6	1	7	11	50	2	14	31	11	0	5	12	8	6	12	4	20	8	27	7	22	24	13	9	3	0	13	14	6	20	22	9	17	8	6	14	9	6	2	2	2	0	37	2	6	5	15	13	11	3	5	8	15	0	9	26	15	10	30	1	2	21	22	4	7	11	4	7	8	13	15	8	7	5	7	7	26	5	14	6	9	12	16	6	16	0	13	9	8	3	4	9	3	8	10	4	2	15	6	11	6	23	22	8	10	4	6	9	12	10	15	4	7	8	14	6	16	4	9	15	12	3	30	2	26	6	26	0	8	6	11	1	2	12	22	2	13	14	10	11	21	5	5	7	3	2	16	20	4	4	2	6	13	4	10	4	6	16	13	8	5	10	9	18	6	20	7	31	9	12	14	12	6	7	10	5	21	20	4	19	11	24	15	6	7	17	14	16	14	21	27	19	20	15	8	24	22	16	19	15	14	5	7	16	11	10	12	10	14	15	25	18	11	11	17	20	22	9	14	23	32	31	8	7	17	13	30	12	44	10	7	26	16	8	9	11	8	2	12	25	8	23	14	33	22	5	22	11	4	6	4	10	5	13	6	14	14	7	5	4	12	8	3	23	11	11	13	11	35	21	9	14	14	8	2	6	56	25	11	16	16	6	6	7	16	4	5	23	14	2	7	2	13	13	21	12	10	0	5	3	2	8	7	19	4	21	3	4	14	5	5	2	21	16	12	21	12	1	2	15	10	12	14	7	10	4	1	24	18	11	17	2	14	5	5	5	9	6	11	7	5	32	10	10	5	11	16	6	10	4	8	30	22	19	13	22	0	4	21	6	10	24	1	19	14	9	15	17	30	21	21	28	2	16	16	4	9	7	11	24	8	33	41	34	20	3	6	1	0	5	37	24	9	7	9	7	11	3	7	27	11	5	9	11	16	0	21	20	7	26	18	26	11	20	10	10	61	8	21	26	9	1	7	8	21
ENSG00000000938:ENSE00003329774:ENSE00000761817:-1:27614850:27614926:27616857:27617006:1:FGR:18:14:0:0	2	0	10	6	2	4	0	6	2	0	14	0	0	0	2	4	0	0	2	0	6	0	0	2	16	2	4	6	0	2	2	4	4	0	2	2	2	0	4	4	8	0	0	4	2	6	2	2	2	6	2	4	2	6	0	6	0	0	2	0	4	4	10	0	0	4	2	6	2	2	0	0	4	0	4	6	6	0	6	0	2	8	4	2	2	4	0	2	0	2	0	2	2	4	0	2	6	2	4	0	2	0	0	0	4	0	4	2	0	2	2	0	2	4	0	0	0	2	2	4	2	2	6	0	2	4	2	6	4	2	4	0	0	2	6	2	2	0	2	2	4	2	2	0	6	2	8	0	6	0	2	2	2	8	6	0	0	8	4	0	6	0	4	2	4	2	10	2	0	4	2	2	6	2	0	0	4	0	6	2	0	0	4	4	2	2	2	12	4	4	4	6	4	2	0	0	4	2	6	4	4	0	4	4	2	10	6	4	10	2	4	0	4	4	0	2	4	8	4	2	4	2	6	2	10	4	0	2	0	10	8	4	0	0	4	14	8	2	4	12	12	14	2	0	8	6	6	4	6	0	0	0	4	6	4	4	2	4	8	2	0	2	0	4	8	0	8	6	4	0	2	2	0	2	0	0	0	2	0	4	4	0	0	6	6	2	8	2	12	4	4	2	2	4	0	2	12	2	2	2	10	2	0	0	2	0	0	4	6	4	2	0	4	0	8	8	2	2	2	2	2	0	4	2	4	4	0	6	2	0	2	4	2	4	0	6	2	4	0	2	6	2	4	0	4	0	12	10	4	6	8	2	12	0	2	4	6	0	0	2	4	6	0	2	2	4	2	2	2	2	2	10	6	6	2	0	2	6	6	0	8	8	0	8	8	2	4	8	4	14	0	0	0	0	0	2	6	0	8	4	0	6	8	12	2	0	4	0	0	0	2	4	4	0	0	2	4	0	2	4	0	0	2	0	0	0	4	8	2	5	6	2	2	2	0	4	18	2	8	4	2	0	8	0	12
ENSG00000000938:ENSE00003329774:ENSE00000761819:-1:27614850:27614926:27615689:27615844:1:FGR:18:15:0:0	4	2	2	4	0	2	2	0	2	6	12	4	4	2	6	14	2	0	2	0	0	8	2	2	18	0	0	6	0	0	0	0	6	2	10	0	4	2	2	2	2	10	2	0	2	0	2	0	2	0	2	0	4	2	4	0	6	4	2	2	2	0	14	2	6	2	0	0	2	0	4	0	4	0	2	4	0	4	2	0	0	2	0	0	2	0	0	4	0	4	6	0	12	6	8	2	0	4	10	4	2	2	0	0	2	0	0	2	0	0	2	0	2	8	8	6	6	6	4	4	2	0	8	2	0	0	0	2	0	4	4	2	0	10	0	4	6	0	0	6	0	10	12	6	2	0	10	2	0	2	2	0	2	0	0	0	2	2	0	4	4	0	0	4	0	0	10	2	6	0	6	0	4	0	6	2	2	0	2	2	0	4	8	0	2	2	0	0	4	8	2	4	10	2	0	6	4	10	4	8	2	0	6	2	6	2	4	2	4	2	8	8	2	0	2	10	2	8	8	4	12	0	4	2	2	6	2	2	2	2	0	6	0	8	2	8	2	0	10	0	4	2	0	0	2	0	10	6	0	0	2	8	0	2	0	0	0	4	2	14	0	2	0	2	10	4	10	2	0	4	8	2	6	0	0	4	2	0	2	2	2	2	0	0	0	0	10	0	4	0	2	2	0	0	2	2	20	2	0	10	0	0	0	0	2	2	0	8	2	2	0	0	0	0	4	4	0	4	4	2	2	4	6	4	2	4	8	2	2	2	0	2	0	4	0	8	6	0	4	2	4	6	4	6	2	0	8	0	0	8	0	2	4	4	2	2	4	2	0	2	2	6	4	6	4	6	6	4	4	8	0	4	10	2	2	10	0	0	2	0	0	8	4	4	10	4	0	14	6	2	0	4	2	4	6	0	6	2	4	4	0	2	4	4	0	6	2	4	0	2	8	0	4	0	2	2	4	4	0	4	2	12	2	8	0	4	4	2	0	2	6	0	0	2	0	18	4	2	4	10	8	4	0	0	10
ENSG00000000938:ENSE00003329774:ENSE00000866729:-1:27614850:27614926:27615434:27615613:1:FGR:18:17:0:0	10	2	4	2	2	4	0	2	0	0	4	2	8	2	10	14	4	0	0	2	0	2	12	0	18	0	4	16	0	0	2	4	2	2	2	0	10	2	6	0	6	6	2	0	2	0	2	4	2	2	6	2	0	2	0	4	4	4	0	0	6	0	14	0	4	2	4	2	4	2	0	0	0	0	2	8	2	6	0	2	0	2	0	6	2	4	2	0	4	6	6	2	4	0	2	4	4	6	8	4	2	2	0	0	2	0	0	2	0	2	4	0	4	2	0	0	2	2	2	4	4	4	7	0	0	0	4	6	2	2	0	2	0	4	2	4	2	0	2	4	4	4	2	0	0	0	4	8	6	2	6	0	4	0	4	2	4	2	0	0	10	2	4	4	2	0	8	4	0	0	4	6	4	2	2	10	4	2	4	0	0	10	6	4	2	12	0	2	0	6	4	0	4	2	4	4	2	4	4	6	0	0	6	0	4	6	4	4	4	0	0	2	4	4	2	8	4	4	0	2	4	4	2	4	6	4	2	2	2	0	6	2	4	0	0	8	0	2	0	10	8	12	0	2	2	0	15	2	6	2	6	4	0	2	0	2	0	4	4	2	0	4	2	4	14	2	8	2	0	4	0	0	2	2	2	4	0	6	2	0	4	4	2	10	6	6	4	0	4	6	0	0	0	2	0	2	16	0	0	0	2	0	4	0	0	2	0	4	2	2	6	4	0	2	2	0	0	10	2	0	6	2	0	6	0	0	2	2	6	4	0	4	2	4	4	2	0	2	0	6	2	4	2	0	4	0	4	0	2	4	4	2	4	4	2	2	2	2	2	2	0	16	4	4	2	4	2	4	0	4	0	4	16	6	0	12	6	8	2	6	8	10	0	2	14	8	0	10	6	2	6	6	2	6	12	2	8	0	6	6	0	10	2	0	2	2	0	0	0	6	6	2	0	0	0	0	4	0	0	8	0	2	0	2	0	0	0	0	4	4	8	2	4	2	2	2	2	0	10	4	0	2	0	2	10
ENSG00000000938:ENSE00003384215:ENSE00000761817:-1:27613219:27613350:27616857:27617006:1:FGR:20:14:0:0	0	0	0	2	0	3	1	0	0	1	2	0	0	0	2	4	0	1	1	0	0	0	0	0	6	1	0	7	4	0	1	0	0	1	3	0	3	0	2	2	5	2	0	0	0	3	0	0	2	3	4	0	2	5	0	0	2	1	2	0	0	0	3	0	1	3	2	0	0	0	1	2	9	0	2	2	0	0	4	2	0	6	4	0	0	0	0	0	4	2	2	2	0	2	4	2	0	0	0	0	0	0	2	1	0	2	0	2	0	2	1	2	0	0	0	0	1	7	2	4	4	7	2	0	0	2	0	4	2	3	2	0	2	7	1	3	3	2	1	1	0	2	0	2	5	0	0	0	0	2	3	2	2	0	3	0	0	6	2	0	1	0	2	5	1	2	5	0	4	1	0	0	2	2	5	0	2	2	5	1	0	0	2	2	1	13	1	2	6	0	2	1	2	4	0	1	6	4	0	2	0	2	4	0	1	0	4	1	4	6	6	4	5	4	0	0	3	2	1	6	4	0	0	4	6	0	3	0	3	7	1	0	2	3	0	1	2	4	5	7	10	2	4	1	4	0	8	1	2	0	0	2	3	0	0	0	3	0	3	2	1	0	4	2	2	0	5	0	0	5	2	5	0	0	2	1	3	0	0	1	2	0	0	4	2	4	2	0	9	7	0	6	1	4	0	0	9	0	1	0	0	0	2	0	0	2	0	1	1	0	0	0	4	0	6	6	1	0	2	0	3	2	0	1	0	2	0	2	2	2	0	0	1	6	0	2	0	2	0	3	0	2	2	1	2	4	0	1	2	2	0	1	0	4	0	2	0	0	0	5	0	4	2	0	2	5	2	0	4	0	2	5	4	3	4	2	2	1	2	0	0	7	0	2	6	0	0	2	4	1	5	1	0	2	3	4	2	0	1	3	2	2	0	2	4	2	0	0	0	4	4	0	4	0	0	0	2	0	1	5	2	2	6	1	6	0	3	1	0	5	5	9	2	2	2	2	4	0	0	2	1	0	2	0	3
ENSG00000000938:ENSE00003384215:ENSE00000761819:-1:27613219:27613350:27615689:27615844:1:FGR:20:15:0:0	1	2	5	1	8	11	8	6	0	10	5	1	0	1	6	11	5	5	0	5	4	3	9	0	18	1	2	10	7	1	1	5	4	4	4	1	12	0	7	8	7	5	3	5	1	5	3	4	1	10	6	5	6	3	2	3	2	2	4	2	8	3	16	0	7	0	3	4	2	5	0	2	5	0	10	13	6	11	8	0	2	7	4	3	1	3	1	0	3	4	6	0	3	3	10	2	4	2	8	5	1	5	3	1	2	1	1	5	6	7	7	1	0	5	2	5	2	6	3	7	3	7	9	2	6	3	8	4	6	8	7	0	3	6	6	7	7	1	2	0	3	8	6	4	6	1	7	4	4	5	3	3	1	5	5	2	7	3	0	8	10	4	3	0	5	0	12	1	6	0	3	2	10	3	6	3	8	3	2	2	4	2	15	5	2	6	2	7	3	1	13	6	4	4	2	2	5	6	4	6	2	3	9	13	4	4	8	4	3	11	10	6	2	4	2	9	16	6	6	4	5	3	7	3	2	4	2	1	5	4	6	7	3	4	5	12	6	3	7	11	4	11	7	2	4	4	13	6	12	2	8	9	8	7	5	4	5	5	5	9	0	11	4	6	1	1	10	4	3	6	4	1	2	8	2	1	6	11	6	4	7	5	2	7	4	6	8	4	9	1	2	13	20	4	1	10	22	8	2	5	5	1	4	1	7	7	3	7	4	0	5	2	3	7	6	6	12	0	3	0	2	7	4	8	3	4	3	0	8	9	6	3	5	7	4	9	2	1	1	10	3	3	4	3	5	6	2	12	12	9	5	2	6	3	4	6	4	0	5	5	4	13	10	6	0	5	8	0	8	2	0	21	10	5	6	6	4	4	7	0	3	16	1	0	15	8	1	12	7	13	3	11	2	2	3	1	4	3	3	9	0	6	13	8	6	1	1	5	0	2	17	3	5	2	3	3	11	1	3	12	6	5	2	6	5	3	9	6	4	5	7	9	3	12	1	7	14	4	3	16	5	7	8	1	9
ENSG00000000938:ENSE00003384215:ENSE00000866729:-1:27613219:27613350:27615434:27615613:1:FGR:20:17:0:0	3	2	7	7	5	7	1	5	0	5	8	1	3	1	6	12	3	4	1	7	7	6	5	2	23	1	6	14	1	1	8	0	6	7	2	2	10	1	4	8	13	7	8	2	5	2	5	6	5	10	5	0	5	8	0	7	5	3	2	2	7	0	17	1	7	1	2	1	5	5	1	1	9	0	4	8	12	5	8	1	0	12	7	1	1	4	2	2	1	13	3	4	5	7	4	3	6	8	4	7	5	4	1	4	5	0	2	8	5	10	7	3	3	3	3	5	6	3	3	6	3	9	11	6	5	2	4	8	4	7	6	2	4	2	5	3	6	2	2	2	3	3	7	4	11	4	10	3	6	8	8	8	1	3	10	3	9	11	2	5	6	1	6	1	1	1	9	5	4	2	3	5	3	2	4	4	4	5	10	4	1	1	12	7	2	6	1	9	1	5	7	2	1	2	4	0	9	7	5	5	7	12	9	4	5	7	10	7	6	7	11	6	8	7	4	12	15	4	17	11	7	2	7	3	6	1	2	1	7	3	5	2	3	3	3	12	10	2	7	5	7	21	3	5	8	4	9	7	4	2	7	3	8	5	7	11	2	4	10	7	4	8	11	11	4	3	6	0	2	11	1	3	1	2	5	4	2	5	6	6	8	2	2	17	10	9	9	5	9	4	5	9	11	4	1	5	14	11	3	7	9	3	5	0	1	0	5	5	10	0	7	4	6	5	13	8	6	1	3	2	3	3	3	7	4	4	2	4	8	7	10	0	5	11	3	9	4	1	4	10	4	5	7	4	13	0	1	14	10	5	8	2	7	3	5	6	3	1	1	6	3	15	2	6	2	2	7	3	2	6	1	6	14	7	4	9	3	3	8	2	7	11	4	7	12	5	8	8	7	7	4	8	4	4	4	4	8	4	7	7	3	6	11	11	7	2	1	5	2	4	15	7	8	2	3	8	17	2	2	11	8	4	5	3	7	2	14	11	2	4	6	19	0	1	3	8	22	3	9	9	2	2	7	4	6
ENSG00000000938:ENSE00003384215:ENSE00001865692:-1:27613219:27613350:27635065:27635134:1:FGR:20:1:0:0	1	0	1	5	4	5	1	1	0	2	3	0	2	0	2	4	0	0	0	2	3	1	0	3	9	0	0	1	4	0	2	1	0	1	4	1	2	1	2	1	4	4	1	2	2	0	2	2	1	4	2	1	1	4	1	2	0	0	4	0	0	1	5	0	3	0	0	4	0	2	1	0	0	0	3	5	1	2	0	1	0	2	5	3	0	0	1	2	0	3	1	0	2	1	0	2	6	1	0	2	2	2	1	0	3	0	0	1	4	0	3	0	1	3	1	0	2	1	0	5	0	3	5	2	4	2	3	4	2	2	3	0	1	0	2	3	2	0	2	1	3	1	2	0	2	0	1	1	1	0	2	3	1	1	4	0	3	0	2	4	6	0	4	0	0	1	6	1	1	3	1	0	0	0	0	0	3	0	1	1	2	0	0	4	0	2	1	1	1	0	1	1	1	0	1	3	3	2	3	2	2	1	2	2	0	2	14	4	4	1	4	1	4	0	3	3	2	1	8	5	0	0	0	1	1	1	1	1	2	2	2	2	0	0	3	2	2	0	2	3	2	5	1	0	1	2	3	1	5	4	2	4	1	2	1	1	2	3	3	4	0	2	3	3	5	1	2	2	5	3	0	2	0	0	2	1	1	0	2	3	0	0	1	2	1	5	3	2	7	3	0	5	2	1	0	3	7	2	2	2	6	0	2	0	1	0	2	3	2	1	2	0	1	0	2	5	0	0	1	0	1	2	2	1	1	1	1	1	2	5	5	0	0	3	1	2	2	0	2	1	0	1	1	1	0	0	1	1	3	3	2	2	2	3	1	1	4	0	0	2	2	4	0	1	1	1	3	0	0	3	0	5	0	6	1	2	0	2	3	0	2	1	1	1	5	1	4	7	2	4	7	3	0	1	0	2	1	0	1	5	1	4	4	4	2	2	1	3	0	0	3	0	2	0	0	1	0	1	1	5	3	0	1	2	3	1	6	2	1	1	5	10	0	0	2	1	8	0	1	1	3	2	3	1	4
ENSG00000000938:ENSE00003384215:ENSE00003309671:-1:27613219:27613350:27614430:27614583:1:FGR:20:19:0:0	0	6	2	16	8	16	0	2	0	0	9	8	0	0	9	17	0	6	2	0	4	2	6	13	24	2	8	12	8	0	2	12	10	12	4	7	8	2	8	2	18	6	4	6	2	2	4	14	4	18	8	6	7	4	4	14	3	0	0	0	2	0	25	0	10	2	2	14	0	4	0	4	10	0	10	22	16	2	14	2	0	16	6	4	2	10	6	6	2	9	2	0	6	2	6	4	10	2	6	2	4	2	6	2	14	0	0	2	4	4	2	6	4	8	3	2	0	4	8	2	2	16	26	0	0	6	8	12	4	4	8	0	2	6	4	4	11	0	10	0	6	6	10	0	8	3	24	4	10	14	13	1	0	7	4	0	4	11	0	4	14	2	6	2	0	0	27	4	0	2	0	2	10	4	2	0	8	10	0	2	2	10	10	14	0	12	2	16	8	2	6	2	6	2	8	0	10	8	6	9	8	2	10	2	2	4	2	14	4	4	18	10	8	6	6	10	18	14	6	22	6	0	4	2	12	2	6	1	8	6	10	8	4	3	6	10	2	6	12	18	8	18	10	8	14	8	18	5	14	14	8	2	0	2	6	4	8	0	19	8	0	6	6	12	14	2	8	6	8	2	0	10	0	2	0	2	4	0	6	10	4	0	0	14	5	2	10	4	21	14	2	8	7	4	0	8	30	16	6	9	12	0	3	2	2	2	8	2	5	0	13	6	8	11	12	8	8	0	2	2	0	10	0	12	0	22	2	0	10	4	5	0	4	9	9	11	6	0	0	10	5	12	6	10	6	4	2	14	4	2	12	6	10	4	2	6	5	2	6	2	0	30	0	6	4	8	10	0	8	8	2	4	4	3	8	8	0	10	8	0	10	10	0	8	28	12	8	20	5	6	14	8	0	10	12	2	4	2	8	6	4	14	12	16	10	2	6	2	3	8	12	2	0	0	2	4	2	2	2	16	8	4	2	2	4	0	0	11	0	10	8	28	2	6	8	6	33	4	4	6	4	0	4	2	10
ENSG00000001036:ENSE00001660378:ENSE00002258449:-1:143496952:143497497:143502355:143502565:6:FUCA2:8:4:0:0	2	4	2	6	6	4	16	2	6	2	2	6	10	8	6	8	4	12	10	4	6	8	4	2	28	0	0	12	6	6	2	16	10	10	8	6	10	4	20	2	10	16	8	2	12	6	8	4	0	2	6	6	10	2	2	10	4	6	0	4	6	12	2	0	4	12	6	0	2	6	0	10	8	6	14	12	6	6	14	6	6	4	2	2	6	4	12	6	2	10	4	2	6	2	4	10	10	10	16	6	12	6	2	2	6	0	10	2	12	8	6	2	2	4	10	6	6	14	10	8	8	12	8	6	6	4	4	14	14	8	10	8	6	10	8	4	10	8	14	22	4	6	10	4	6	2	6	6	8	6	8	6	6	10	14	12	2	0	8	0	2	10	10	8	6	6	6	16	6	4	6	2	18	0	4	2	4	8	2	4	2	10	10	6	0	12	12	8	4	8	10	6	4	6	18	2	20	8	10	14	6	10	8	6	4	4	8	10	8	14	14	10	14	0	14	14	16	8	10	6	4	8	4	16	4	4	8	8	16	2	4	2	14	16	8	12	14	6	2	16	10	8	8	6	8	6	6	6	12	6	8	10	6	2	8	10	6	8	4	14	4	8	4	2	24	8	8	6	2	6	6	18	4	2	4	2	8	6	4	10	4	10	0	10	8	8	6	12	10	4	10	16	10	6	4	8	18	8	6	4	8	2	2	2	8	0	10	6	14	2	12	6	12	24	8	4	4	6	4	10	10	8	10	10	2	8	2	8	8	10	14	0	2	6	6	6	4	10	4	10	6	16	10	8	8	2	4	4	4	6	6	8	20	4	12	8	6	2	4	4	8	10	8	0	6	6	10	10	4	12	4	18	8	8	10	6	10	4	16	4	8	16	4	8	14	8	6	12	10	18	6	4	6	10	4	6	10	6	4	10	6	2	20	22	16	14	4	6	8	4	20	6	6	6	2	2	4	0	8	8	6	4	6	8	10	8	10	4	4	4	16	18	4	8	2	6	8	8	10	6	8	4	8	6	18
ENSG00000001036:ENSE00002227591:ENSE00003705756:-1:143497389:143497497:143511411:143511690:6:FUCA2:7:1:0:0	6	6	6	18	6	0	14	6	18	4	6	0	18	0	10	24	4	1	2	20	4	8	0	4	26	0	0	0	0	18	0	0	16	0	14	0	0	14	0	0	0	32	14	0	14	6	10	0	10	0	12	0	0	6	6	22	2	4	8	14	10	20	16	8	18	1	6	0	4	4	2	0	12	4	0	0	0	2	0	14	6	0	0	0	10	0	0	4	4	0	0	0	16	0	14	0	0	14	8	4	6	0	0	0	2	14	8	2	0	12	4	0	2	0	14	10	12	16	0	8	0	0	2	6	0	16	2	0	16	12	2	14	0	0	0	14	16	14	2	20	10	2	6	14	0	0	6	10	0	2	0	0	4	0	0	18	4	0	0	6	0	10	0	4	14	0	22	0	18	0	14	18	20	0	0	8	10	0	8	0	0	6	24	0	24	0	0	0	4	20	20	0	4	8	0	6	0	14	0	16	0	0	10	10	22	0	12	14	30	2	0	2	0	0	0	34	0	24	4	32	8	14	2	24	16	4	0	10	6	0	0	14	0	14	0	18	1	0	4	0	0	2	0	4	0	0	4	0	0	12	6	6	0	0	0	0	2	2	0	20	18	21	6	0	22	14	0	26	0	14	4	0	36	2	2	14	0	0	6	0	0	14	4	0	0	10	16	6	0	0	8	22	8	8	0	0	12	0	2	12	0	0	0	0	0	20	0	0	10	14	0	18	0	0	20	16	14	8	6	10	20	16	34	0	16	2	14	14	0	12	0	6	0	10	2	0	4	4	8	2	4	0	0	0	6	4	14	0	0	26	0	6	22	4	2	0	0	8	0	8	14	1	24	0	10	20	16	24	24	30	4	20	36	0	0	12	8	0	0	12	0	28	16	0	0	2	0	28	4	0	0	4	14	0	4	16	28	0	16	10	0	0	0	0	0	0	0	12	6	9	26	0	12	0	2	6	12	0	28	0	0	38	16	8	0	40	20	0	8	14	0	0	8	0	0	8	0	16	26	12	0	8	0	0	16
ENSG00000001036:ENSE00002248349:ENSE00003705756:-1:143503913:143504252:143511411:143511690:6:FUCA2:3:1:0:0	7	6	1	4	6	4	5	1	4	3	4	6	5	6	9	17	4	3	2	11	7	8	3	1	24	4	2	4	5	2	1	7	2	5	4	8	6	4	6	5	4	9	9	3	9	4	2	0	2	5	6	6	4	1	8	8	1	3	5	9	4	2	7	1	2	5	2	3	7	0	2	3	7	5	8	7	2	6	5	4	4	5	4	1	11	0	4	3	5	9	4	2	9	8	2	3	4	4	7	2	10	1	4	3	4	3	1	5	4	6	8	5	9	3	4	10	5	12	4	2	1	10	7	1	3	9	0	5	11	5	4	4	4	1	6	8	4	1	3	9	4	3	4	6	2	2	1	6	6	5	6	8	0	1	6	9	9	1	6	2	0	2	5	6	8	4	8	6	5	0	12	13	7	2	4	4	13	7	4	3	1	5	4	3	5	3	4	6	0	6	5	1	3	9	1	2	7	5	6	9	3	4	4	4	7	2	6	1	4	9	2	2	4	3	5	10	3	5	3	11	7	13	4	11	4	3	6	12	11	2	1	3	4	5	7	9	5	6	7	6	6	9	3	9	6	5	4	6	7	3	4	6	6	5	6	6	5	9	2	4	5	8	7	2	12	1	3	5	1	7	0	9	3	7	3	6	1	0	5	2	3	0	4	7	7	6	4	5	4	0	2	8	3	1	1	4	4	2	2	2	4	5	4	4	0	8	8	2	7	1	7	9	4	5	10	5	6	4	4	7	7	5	13	8	10	2	2	4	2	4	2	3	1	4	2	6	4	3	5	6	1	7	2	5	8	2	10	12	3	8	2	6	12	4	4	7	3	3	2	3	6	6	8	1	2	10	6	1	18	11	10	11	14	10	3	2	0	1	11	3	5	4	7	4	14	10	2	6	6	10	2	4	11	7	8	9	11	3	3	12	1	6	6	14	12	13	0	10	0	2	13	7	6	4	2	1	4	1	4	4	4	7	3	2	6	8	9	5	1	6	6	7	3	2	3	4	8	7	7	3	5	3	11	4	8
ENSG00000001036:ENSE00002258449:ENSE00002248349:-1:143502355:143502565:143503913:143504252:6:FUCA2:4:3:0:0	2	4	0	8	6	10	10	4	8	8	6	4	10	8	8	16	0	6	8	6	4	2	6	4	33	6	10	8	8	4	2	8	10	12	4	8	12	4	8	12	10	12	14	4	7	6	17	11	2	9	8	7	10	0	12	4	2	10	11	2	8	4	6	0	4	8	8	8	6	0	2	8	10	2	9	9	9	10	8	6	1	2	8	6	6	11	6	2	8	12	9	2	2	2	4	6	8	12	6	10	7	4	12	11	9	4	2	5	6	10	14	4	3	13	2	6	0	10	8	12	6	12	2	2	4	2	8	14	8	1	4	8	10	6	14	6	4	4	11	12	18	12	14	6	12	4	4	0	6	8	6	21	4	12	9	12	4	6	19	4	11	8	34	2	3	2	12	20	6	8	14	4	10	0	6	6	6	13	6	12	2	5	6	12	4	12	6	24	4	12	8	4	7	0	26	0	8	10	7	12	2	10	8	10	6	2	4	6	18	7	8	16	6	10	8	8	4	12	6	12	9	8	2	12	10	2	14	2	2	9	4	13	7	4	15	12	5	7	8	19	13	13	8	6	13	8	6	5	23	4	10	8	9	7	8	10	10	4	2	8	2	12	3	5	22	2	6	0	5	12	4	6	16	3	2	4	2	2	4	6	8	2	6	8	14	8	11	10	6	12	5	20	4	0	0	16	8	10	4	2	2	4	4	10	0	4	0	2	7	1	8	12	9	6	16	4	9	10	4	6	6	6	12	22	6	6	5	2	6	9	14	10	2	7	10	12	7	7	10	10	8	5	12	14	8	10	8	24	6	6	6	13	12	9	19	9	11	2	4	8	8	21	4	2	0	8	18	8	19	12	12	19	6	22	0	5	4	4	22	8	14	6	12	6	18	12	18	8	10	33	12	17	2	15	15	18	4	14	6	11	8	14	26	25	22	30	6	6	9	8	11	10	3	6	4	8	12	4	8	16	5	10	4	12	17	14	12	14	2	14	7	26	6	14	3	8	10	0	0	9	11	6	16	4	8
ENSG00000001036:ENSE00002258449:ENSE00003705756:-1:143502355:143502565:143511411:143511690:6:FUCA2:4:1:0:0	5	4	5	5	9	3	10	4	7	3	4	5	8	6	15	12	3	2	4	7	5	7	9	2	27	4	1	2	4	9	1	7	11	6	9	0	7	7	9	0	1	5	11	5	3	11	9	2	8	7	7	3	5	4	2	11	1	3	4	8	3	2	9	3	9	1	3	4	7	2	3	4	10	6	4	4	4	7	8	2	2	2	7	2	4	5	5	7	6	5	7	1	9	5	4	9	1	6	10	6	15	1	3	1	3	1	8	5	5	4	10	2	6	5	5	15	14	11	3	9	4	7	5	10	4	10	2	3	4	5	5	8	5	3	10	2	6	6	2	6	9	6	5	12	6	5	4	5	3	1	6	9	4	2	5	14	8	2	5	3	7	9	6	5	18	2	15	2	11	0	11	8	19	3	4	9	7	7	5	7	1	5	4	3	11	6	8	3	2	3	15	6	3	4	4	1	5	7	4	7	1	4	9	11	20	3	12	13	8	2	7	6	4	3	8	10	6	10	12	6	2	8	3	15	3	1	2	5	9	3	3	3	2	5	4	6	4	7	7	9	3	7	4	6	8	3	5	7	10	4	2	11	5	5	4	7	6	8	0	12	6	4	5	4	13	6	8	2	2	5	3	7	12	8	1	3	2	2	4	1	3	8	4	3	2	7	7	4	4	4	12	15	9	5	1	6	13	2	3	4	3	1	2	2	2	2	8	0	7	2	1	10	7	6	17	10	1	5	10	8	3	10	16	2	12	4	0	2	2	6	7	0	2	11	7	4	1	1	5	4	5	3	4	3	5	7	9	9	6	6	1	11	9	3	9	6	4	4	0	2	10	2	8	3	12	14	5	9	9	18	6	21	14	5	9	14	9	1	11	5	2	6	8	2	5	9	2	17	0	9	8	2	10	6	11	7	15	8	14	8	1	3	4	13	8	6	0	11	2	6	22	7	7	2	1	6	5	0	22	1	6	10	3	7	5	13	4	4	13	5	1	6	9	3	2	6	8	4	13	9	4	11	6	3	5
ENSG00000001036:ENSE00002258449:ENSE00003708374:-1:143502355:143502565:143507237:143507424:6:FUCA2:4:2:0:0	0	0	7	6	3	11	4	7	8	4	7	2	7	7	5	9	0	2	3	6	8	2	7	4	17	5	2	2	8	2	3	8	14	5	5	1	10	2	8	7	3	13	9	7	0	11	14	2	2	5	2	4	8	1	6	8	3	2	7	1	3	4	9	0	7	1	5	7	9	1	1	8	6	0	4	4	6	2	18	7	5	3	1	3	5	5	9	4	2	0	8	1	7	6	5	12	7	9	13	3	5	5	2	8	6	5	2	4	12	2	12	3	3	2	3	3	5	5	3	6	2	14	8	5	8	3	2	6	5	2	6	3	13	2	12	8	1	3	9	5	10	11	10	11	5	6	4	4	0	2	8	11	4	3	11	3	4	1	14	7	10	5	7	1	2	7	15	11	5	6	4	8	15	1	6	5	5	9	1	3	2	3	6	5	3	12	7	14	1	5	6	2	6	5	4	2	7	4	7	4	1	5	6	7	6	7	5	2	5	14	5	5	9	1	6	3	5	8	5	13	5	5	7	4	8	6	12	4	4	2	3	5	2	1	7	5	10	10	5	11	4	12	6	8	8	3	7	4	10	2	5	2	3	4	2	4	4	5	5	5	4	6	3	4	17	5	6	3	3	7	3	5	15	3	3	5	0	0	2	8	6	5	6	11	4	5	10	1	8	4	3	4	7	2	4	9	7	1	4	2	9	2	3	3	2	3	3	3	3	0	7	11	6	7	11	0	4	9	2	5	7	2	7	9	1	6	5	3	3	3	7	1	3	5	6	3	1	5	8	8	17	6	4	7	5	6	3	11	2	0	9	2	10	4	11	12	15	5	4	7	4	11	10	6	6	6	9	5	4	6	6	19	11	10	4	9	4	6	11	4	5	8	8	3	11	12	14	12	9	13	5	10	1	10	6	12	5	5	16	4	4	8	6	16	9	11	4	2	1	1	12	6	0	10	4	4	8	7	5	6	4	5	3	6	21	8	8	5	2	10	1	12	6	5	3	5	9	2	9	5	4	2	6	6	8
ENSG00000001036:ENSE00003473218:ENSE00002258449:-1:143501932:143502122:143502355:143502565:6:FUCA2:6:4:0:0	1	0	1	0	3	1	2	1	3	1	6	3	2	9	3	5	1	2	4	0	0	3	6	1	12	6	0	2	1	3	0	5	5	12	2	9	6	5	9	2	3	3	2	2	6	4	3	2	1	5	2	5	3	1	2	4	0	2	0	2	5	1	5	1	4	3	8	5	4	3	1	2	6	1	7	8	5	2	8	0	4	5	1	3	3	2	4	4	2	11	6	8	2	4	1	6	1	1	2	3	1	3	7	5	4	0	2	6	6	4	6	8	7	4	4	3	2	2	2	1	5	9	5	1	1	1	3	3	1	5	4	5	4	2	10	2	5	2	7	3	8	4	2	6	6	0	2	3	7	1	10	9	0	4	4	2	3	3	3	2	4	5	8	2	4	1	2	7	4	2	3	2	11	0	0	0	4	8	2	2	5	0	4	6	6	5	5	5	3	6	6	1	4	0	5	2	11	4	7	6	2	5	3	0	5	5	3	4	7	5	5	7	2	5	8	8	11	4	6	3	5	0	1	3	6	1	8	2	1	7	3	3	1	2	3	5	11	12	7	6	6	14	3	2	3	2	5	6	5	4	5	0	1	3	1	4	6	3	2	1	1	9	2	8	1	2	6	5	1	2	0	7	5	1	0	1	2	1	1	2	2	2	0	6	10	5	4	2	6	3	0	2	3	3	0	7	7	2	0	3	5	1	2	2	1	3	1	1	5	2	4	4	6	8	7	6	0	2	1	2	1	4	4	4	1	12	2	2	3	6	5	1	1	7	3	4	2	3	0	5	4	5	2	2	11	4	1	11	6	3	3	3	3	6	5	6	6	3	3	5	3	15	4	3	1	9	1	1	4	1	1	7	2	11	4	5	1	2	7	1	1	5	3	3	7	10	5	10	8	6	6	3	4	16	4	1	2	6	4	6	9	10	9	14	9	13	0	3	3	3	9	4	4	4	2	4	1	8	1	6	2	4	2	3	5	4	4	9	2	5	5	5	6	5	1	5	10	1	4	3	2	4	2	6	3
ENSG00000001036:ENSE00003473218:ENSE00003705756:-1:143501932:143502122:143511411:143511690:6:FUCA2:6:1:0:0	0	2	0	1	2	4	0	0	3	0	4	3	1	1	3	4	0	1	0	0	0	0	2	0	6	1	2	1	3	0	1	2	0	1	2	0	2	0	2	1	1	1	1	1	1	4	1	1	1	3	0	1	3	0	2	4	0	0	1	2	1	1	4	0	2	1	2	0	2	1	1	3	1	0	3	5	1	0	4	0	2	0	1	2	1	2	1	0	0	6	3	0	1	2	1	3	3	0	0	0	0	1	0	1	1	0	1	0	4	1	0	3	1	2	1	4	0	1	1	0	2	2	1	2	2	4	1	1	0	0	4	0	3	1	3	1	0	1	2	0	4	3	0	0	0	1	1	0	4	1	1	1	0	0	1	1	0	1	1	0	3	0	5	0	1	2	4	4	1	6	2	3	1	1	3	2	1	2	0	1	1	1	1	1	1	0	2	4	2	1	0	0	0	0	5	0	4	2	0	4	1	3	0	1	4	3	2	2	0	1	1	2	1	0	4	2	1	5	1	2	0	0	5	2	1	1	2	1	0	2	0	2	0	2	0	1	4	2	3	1	0	3	1	0	1	2	4	1	2	0	1	0	3	1	1	4	1	0	0	1	1	3	2	1	2	0	1	0	0	2	0	2	3	0	2	2	1	0	1	0	0	1	2	2	4	0	0	3	1	0	1	1	1	2	0	4	3	0	1	3	1	0	1	0	1	4	0	2	0	1	1	0	7	3	4	1	0	0	1	1	0	1	1	1	0	1	2	3	1	2	2	0	3	3	2	5	4	1	0	1	1	3	2	1	1	0	0	4	0	0	0	1	1	2	3	5	3	0	2	2	1	1	1	2	0	1	1	1	1	0	1	2	2	4	0	1	0	4	2	1	3	2	0	1	1	1	0	2	3	1	2	2	1	3	1	0	0	0	4	0	1	3	2	8	2	4	1	0	2	2	3	1	1	1	2	1	2	0	1	3	2	3	0	2	4	0	1	1	3	3	1	5	2	6	2	1	1	0	0	5	1	0	3	3	0
ENSG00000001036:ENSE00003473218:ENSE00003708374:-1:143501932:143502122:143507237:143507424:6:FUCA2:6:2:0:0	0	9	3	6	0	2	2	0	4	0	6	4	7	5	6	12	0	4	6	4	6	4	3	4	13	6	1	2	3	7	1	8	6	5	0	4	3	2	11	0	9	7	10	1	1	1	4	2	3	6	4	3	8	4	4	3	0	3	12	0	9	6	5	4	3	0	7	3	5	5	2	7	4	2	7	3	3	0	8	0	0	2	2	3	8	3	4	2	1	5	2	3	1	0	10	5	2	2	9	6	0	4	4	0	3	0	0	6	7	3	0	4	4	3	2	8	2	0	8	4	6	14	5	2	4	4	0	4	4	8	9	2	6	2	5	8	6	0	2	2	4	7	8	1	8	0	3	6	1	9	10	9	0	8	5	4	4	9	5	6	5	3	8	10	6	6	15	1	6	5	3	2	11	2	9	7	4	8	2	2	4	7	3	5	5	5	7	10	0	2	5	1	3	1	10	2	7	1	9	2	4	0	0	3	14	2	5	10	11	5	4	1	8	0	2	8	4	6	7	14	2	4	1	3	7	1	2	8	0	6	3	6	2	0	4	4	5	6	1	20	3	12	6	4	1	2	2	6	7	1	2	6	0	2	0	1	5	1	0	5	4	2	3	6	16	2	11	8	6	5	2	7	11	4	4	4	5	1	4	0	5	7	5	2	15	2	4	3	7	3	0	8	1	2	0	12	9	5	7	1	1	3	1	9	7	6	2	4	8	0	4	0	9	6	5	7	4	0	0	2	3	2	15	5	2	1	10	2	0	6	7	3	4	4	4	7	4	3	0	8	8	2	0	11	0	3	2	10	4	1	5	1	7	8	9	1	6	0	10	6	1	7	4	4	0	7	8	3	11	2	7	10	3	14	9	2	1	5	11	3	6	19	5	5	8	8	11	8	2	16	2	7	2	13	4	7	9	4	16	5	4	3	4	16	14	11	2	4	0	1	9	2	5	8	0	6	1	2	2	6	5	6	6	3	6	1	6	7	2	10	2	18	1	2	8	2	15	7	7	5	4	1	7	3	11
ENSG00000001036:ENSE00003708374:ENSE00003705756:-1:143507237:143507424:143511411:143511690:6:FUCA2:2:1:0:0	7	5	7	10	9	0	11	2	6	4	11	2	8	8	9	10	1	5	6	11	9	5	6	0	19	8	3	5	2	14	5	7	7	4	11	5	6	3	10	2	10	10	16	2	19	13	5	5	17	11	2	6	9	4	1	12	4	8	11	6	13	2	11	6	14	1	10	3	15	6	5	1	4	1	6	5	7	10	5	8	2	2	2	3	4	2	1	9	7	3	7	5	4	7	7	5	1	8	11	11	3	4	1	5	7	9	4	10	6	11	12	2	5	0	10	16	9	10	7	11	7	16	13	6	2	17	1	3	11	7	5	5	3	4	8	4	7	6	8	17	12	6	5	14	5	3	4	11	7	4	7	6	7	3	6	18	8	9	6	3	4	10	6	7	14	7	16	6	10	3	15	15	15	4	0	7	14	6	9	7	1	7	11	8	4	10	8	8	5	4	6	4	5	8	4	6	6	3	7	10	6	3	16	13	18	2	8	8	11	8	6	10	3	7	4	20	7	7	9	12	8	9	8	10	7	3	7	17	18	6	3	9	2	15	7	17	7	12	6	10	4	10	4	16	6	3	13	11	9	5	17	21	9	8	4	2	14	1	1	8	21	11	12	8	22	6	5	6	6	14	11	10	10	5	2	13	3	4	7	3	0	10	5	5	6	11	17	9	7	1	9	7	7	13	3	4	13	4	3	5	6	4	1	5	8	19	3	8	11	5	4	15	6	6	7	4	8	7	8	5	9	5	14	4	11	4	3	4	4	14	3	9	1	5	6	7	4	6	3	11	7	2	12	9	9	3	9	9	5	12	3	11	19	5	6	7	8	5	8	10	3	12	13	0	2	16	4	9	4	18	6	12	10	9	6	6	19	6	8	3	1	22	13	3	3	5	5	9	8	11	11	15	16	9	11	11	10	4	19	16	2	6	15	11	8	7	3	8	0	7	10	12	8	6	3	8	7	8	23	4	7	20	6	5	4	17	15	3	10	3	5	15	5	5	4	10	12	12	17	13	3	15	7	6	15
ENSG00000001167:ENSE00000750570:ENSE00000750577:1:41094396:41094497:41091528:41091694:6:NFYA:10:8:1:1	6	0	6	0	2	4	0	2	0	2	0	0	2	0	2	8	0	0	2	2	6	2	2	2	4	0	0	6	6	2	0	2	0	0	0	2	4	0	2	6	4	4	6	4	2	2	2	0	0	2	2	6	6	0	4	2	2	0	2	0	2	0	2	2	2	0	2	2	0	0	2	4	6	0	0	6	6	2	2	0	0	6	4	0	4	2	4	4	6	4	6	0	2	0	0	8	0	0	0	2	4	2	0	0	4	0	4	2	4	4	4	0	2	2	2	4	0	8	6	2	4	4	4	2	0	0	4	2	4	8	2	4	2	0	6	2	0	0	4	0	0	2	2	4	2	2	8	4	2	0	0	2	0	4	2	2	0	2	4	2	6	2	2	6	0	6	6	2	4	0	0	4	6	2	2	4	8	2	0	2	4	0	2	6	0	2	2	6	2	6	0	2	2	0	2	4	4	0	8	0	2	8	4	2	4	0	0	0	2	2	0	2	0	2	4	4	2	4	8	4	0	0	0	12	2	0	4	2	4	3	2	2	2	2	2	0	0	0	2	4	6	4	6	12	2	0	0	4	4	4	0	0	0	0	2	0	2	4	2	2	2	2	4	2	4	4	2	2	2	8	4	0	4	0	0	2	0	4	4	2	10	6	4	4	2	0	0	0	6	2	2	2	2	0	0	2	0	0	4	0	4	0	2	6	0	2	2	2	6	0	4	4	4	0	0	6	2	0	2	0	0	4	6	6	0	0	0	2	2	0	2	0	6	2	0	2	0	2	2	16	0	6	2	0	2	2	2	4	8	0	2	0	0	0	0	4	4	0	6	4	2	6	0	0	2	4	2	0	2	0	0	6	16	6	4	4	2	0	10	4	4	10	0	4	2	2	4	6	2	4	2	2	2	0	6	4	0	0	2	0	4	12	8	2	4	4	2	2	0	0	10	2	0	0	0	4	6	6	0	6	10	6	0	0	4	2	4	4	4	2	0	10	6	4	0	2	6	2	4	4	4	0	2	6	2
ENSG00000001167:ENSE00000750570:ENSE00000750637:1:41094396:41094497:41084046:41084192:6:NFYA:10:5:1:1	0	0	0	3	3	6	0	0	0	1	0	0	1	2	6	5	0	0	2	3	0	0	4	2	0	1	0	0	2	0	3	2	2	1	0	0	1	0	7	4	1	0	2	2	3	1	0	3	0	3	2	1	5	2	2	2	0	0	2	2	2	0	2	0	2	1	2	3	0	0	0	3	5	0	0	4	2	2	1	2	3	2	0	2	0	0	0	2	0	2	0	5	2	0	2	1	0	0	1	1	3	11	8	0	2	4	2	1	2	2	2	2	0	3	3	1	0	0	3	4	0	7	0	0	2	0	0	2	0	2	0	0	0	0	3	3	3	2	1	0	2	2	0	0	0	3	0	2	3	0	1	3	0	0	2	0	1	3	4	0	0	2	2	0	0	2	9	0	0	2	2	4	10	0	3	2	0	3	4	6	3	0	0	2	0	1	2	1	0	2	6	0	3	0	1	0	0	0	2	3	2	5	1	3	2	3	2	3	1	0	0	0	0	2	0	0	1	2	1	4	2	0	0	1	0	1	0	2	1	2	3	0	3	3	4	1	0	4	2	1	5	4	0	1	0	0	5	3	1	0	0	1	0	0	2	0	6	1	2	0	3	2	0	4	5	3	0	0	3	2	2	1	8	0	0	0	0	1	1	6	1	2	0	0	0	0	0	3	4	0	3	0	0	0	5	1	2	3	1	0	3	1	3	4	0	0	3	2	2	0	1	2	0	2	3	2	2	0	1	0	1	4	0	0	0	0	0	0	0	0	0	0	3	3	0	8	0	3	0	2	2	4	8	6	0	0	3	5	2	2	0	2	1	2	4	0	2	0	1	1	0	1	2	2	4	3	0	0	2	2	0	0	0	4	4	5	3	2	3	0	2	3	0	2	4	1	0	4	4	2	2	3	0	4	4	6	4	3	2	2	0	1	1	4	0	4	10	0	0	0	0	4	2	1	0	0	4	1	2	0	9	0	2	2	2	1	1	0	2	0	1	16	2	2	0	0	12	0	0	0	3	0	4	3	6
ENSG00000001167:ENSE00000750577:ENSE00000750637:1:41091528:41091694:41084046:41084192:6:NFYA:8:5:1:1	1	1	0	0	2	2	0	0	1	0	3	2	2	0	0	3	2	0	1	3	1	1	3	0	1	1	0	5	5	2	0	0	1	1	2	1	1	3	1	2	0	4	4	3	2	0	0	2	1	1	1	1	2	1	1	0	1	0	2	1	3	4	1	0	0	3	2	2	1	2	1	1	4	0	2	2	1	0	3	0	1	4	2	2	0	4	0	0	2	3	2	1	3	2	3	3	10	3	0	1	0	1	0	2	1	2	0	2	2	3	0	1	1	0	3	2	1	2	2	1	3	1	2	1	0	1	0	3	1	0	3	1	1	2	4	0	3	0	1	3	1	3	0	2	1	0	0	1	3	2	0	5	2	0	2	2	1	2	4	0	3	1	1	3	1	3	7	4	1	1	2	3	3	0	1	1	3	2	2	2	2	2	1	4	0	0	3	3	1	1	0	0	3	1	5	0	2	0	3	1	0	5	2	0	1	0	1	0	2	1	0	0	1	2	3	3	2	2	2	1	2	1	1	1	3	0	6	0	0	7	2	7	2	1	2	0	2	0	1	0	3	5	2	0	1	2	3	1	2	0	0	2	2	1	3	1	1	1	4	0	2	1	3	0	2	3	1	3	0	3	4	1	6	0	0	0	1	2	0	3	2	1	1	2	2	0	2	2	4	2	0	1	1	2	0	1	0	2	0	0	2	1	3	0	2	0	4	0	1	0	3	0	0	2	2	2	4	0	1	2	2	3	5	0	1	1	1	0	2	2	1	0	2	1	1	1	2	2	0	2	1	0	2	0	0	1	2	1	2	1	1	2	1	0	2	1	1	0	0	3	1	2	0	0	0	3	1	1	2	0	1	2	2	3	1	1	1	0	3	1	1	6	0	3	2	0	2	2	1	1	4	1	1	0	1	1	2	4	3	5	6	2	3	5	2	3	2	0	0	0	3	1	5	1	0	2	0	0	0	2	3	5	1	2	0	1	1	2	2	3	2	9	1	4	2	1	1	3	0	2	5	2	1	1	3
ENSG00000001167:ENSE00000750577:ENSE00000849858:1:41091528:41091694:41079029:41079164:6:NFYA:8:3:1:1	4	0	2	7	1	5	0	0	2	0	2	4	0	0	6	5	0	6	0	8	2	2	4	2	4	4	0	2	6	0	2	2	2	6	7	2	1	5	2	2	4	4	2	4	0	0	1	6	0	1	2	0	2	4	0	5	4	2	0	0	4	0	0	0	0	2	2	2	3	5	2	0	2	0	0	4	0	0	2	0	0	2	6	1	0	0	2	1	0	2	6	0	3	2	6	10	4	0	2	2	6	4	4	0	0	0	0	0	1	2	2	3	0	4	6	2	2	6	4	2	2	6	2	3	0	0	3	8	4	3	4	0	0	5	2	0	4	0	2	6	0	0	0	6	2	0	2	3	4	4	0	4	0	0	3	2	2	0	2	0	4	0	0	2	2	6	9	4	4	3	2	0	6	4	3	2	3	0	0	4	3	2	2	4	2	4	2	4	4	3	4	2	0	8	0	0	2	0	4	2	4	2	5	0	10	2	0	0	1	1	0	2	0	0	8	0	0	3	2	7	0	0	0	14	2	0	2	0	0	1	0	4	8	2	6	3	0	2	0	4	6	7	1	4	2	4	0	4	4	0	0	0	2	3	6	2	4	0	4	2	3	0	8	0	2	0	0	2	0	4	4	4	8	0	0	0	0	4	2	0	6	0	4	5	6	6	2	0	4	0	0	0	1	4	3	0	0	0	4	2	4	2	3	2	0	0	4	2	4	0	2	0	0	6	7	2	4	1	0	0	4	0	2	6	1	0	2	2	0	0	7	4	4	0	0	3	2	2	0	8	6	4	2	6	0	2	0	1	0	0	0	0	0	2	0	3	0	0	2	0	0	8	2	0	0	0	2	4	2	4	2	10	2	0	2	0	0	4	4	2	2	13	2	2	0	0	3	4	0	0	2	2	0	0	0	10	4	2	7	4	2	4	0	2	5	7	0	0	1	0	2	2	5	8	0	0	0	2	9	4	5	4	0	2	2	2	0	6	0	6	4	7	2	3	3	3	15	0	2	0	4	2	9	2	4
ENSG00000001167:ENSE00000750577:ENSE00001924448:1:41091528:41091694:41072945:41073084:6:NFYA:8:1:1:0	2	0	3	0	3	5	3	0	3	1	2	2	3	2	2	5	1	0	2	2	4	1	3	0	2	0	0	6	2	3	2	3	4	3	3	1	4	5	3	7	1	3	4	3	1	2	1	4	1	4	4	2	0	2	0	4	1	0	1	2	1	4	1	0	4	5	3	2	1	1	2	1	3	0	1	2	5	1	3	0	3	2	2	1	0	1	1	2	3	4	5	0	1	1	5	2	5	2	0	1	0	4	3	1	0	2	1	3	2	2	1	2	1	2	4	5	2	2	2	2	4	2	4	1	1	0	5	4	2	3	5	0	3	3	1	2	2	1	1	3	2	4	2	7	2	0	2	3	0	1	2	1	2	2	7	4	4	6	1	1	2	2	0	3	2	4	9	3	0	1	3	3	4	1	1	1	5	4	4	4	3	2	2	5	1	3	5	4	3	3	1	0	0	0	4	0	2	0	8	5	3	3	3	1	1	2	1	5	6	3	4	3	3	0	2	2	0	2	1	5	1	2	3	5	1	0	3	3	4	2	1	2	2	3	3	2	3	0	3	4	2	7	1	2	3	4	2	2	5	0	5	1	4	1	9	3	2	3	0	2	1	5	0	1	3	0	3	1	1	3	6	3	8	2	1	1	1	4	0	4	5	0	1	4	3	0	0	0	5	1	0	3	3	1	2	2	2	2	4	0	5	3	5	4	1	1	6	1	0	1	3	2	10	3	4	3	1	0	3	0	2	2	5	4	3	3	3	3	2	1	2	2	4	0	2	3	0	0	1	0	1	5	1	4	2	0	4	5	4	5	2	0	5	0	2	2	5	1	2	3	2	6	2	2	1	4	6	1	1	0	2	3	3	6	2	4	4	1	3	1	4	12	2	1	6	9	4	4	1	0	3	1	1	1	6	6	6	1	3	4	4	2	4	5	3	3	2	0	0	0	12	3	3	4	2	0	5	3	0	0	7	3	1	4	2	2	0	2	2	4	1	15	3	1	1	2	9	10	1	1	8	1	2	2	2
ENSG00000001167:ENSE00000849861:ENSE00000750637:1:41089579:41089710:41084046:41084192:6:NFYA:6:5:1:1	0	0	1	3	0	6	0	0	0	2	2	0	2	6	7	4	0	0	0	6	4	2	0	2	0	0	0	6	7	0	0	0	0	2	0	0	0	2	2	0	2	0	2	0	0	2	0	7	0	1	4	4	0	0	0	6	0	0	4	0	6	8	6	0	4	2	0	0	0	0	0	0	2	0	2	0	2	0	6	2	2	0	0	0	0	0	1	0	3	1	0	3	3	0	0	5	8	2	0	0	5	4	0	3	2	0	2	0	4	4	0	4	0	6	0	4	0	2	6	2	2	0	6	0	0	2	0	2	0	5	2	0	0	2	2	2	3	0	2	4	4	2	1	3	2	2	0	0	2	2	2	4	2	2	4	0	2	1	0	0	2	2	0	2	0	2	8	0	0	0	4	0	8	4	0	0	7	7	2	0	8	2	0	2	0	0	6	2	0	0	2	0	4	0	4	0	4	0	4	4	2	2	0	0	1	3	0	2	2	4	2	2	0	2	5	2	2	4	4	2	2	0	0	8	2	0	2	0	0	2	0	0	0	0	2	2	2	2	1	1	0	4	4	4	4	0	0	4	2	0	1	0	0	0	2	0	0	2	2	0	0	2	2	2	6	1	4	2	2	3	0	2	0	2	0	0	2	2	4	2	2	3	0	2	2	2	0	2	8	0	1	0	0	1	2	8	4	2	2	4	0	2	2	0	2	0	0	0	2	2	6	0	4	4	0	7	2	0	2	0	2	2	0	2	3	2	0	0	2	0	0	0	0	2	1	2	5	0	0	6	0	0	0	0	0	0	0	0	0	2	0	0	4	0	0	4	4	0	0	3	4	6	2	0	4	3	6	0	0	0	0	10	4	2	2	6	0	0	4	0	3	6	0	2	4	6	8	6	4	6	2	0	4	6	3	8	0	2	4	2	0	7	1	6	0	6	2	0	0	2	5	0	2	0	0	2	6	6	1	3	2	2	0	2	0	0	0	2	4	8	2	2	4	0	0	2	4	2	0	2	2	0	4	0	2
ENSG00000001167:ENSE00000849862:ENSE00000750637:1:41090204:41090309:41084046:41084192:6:NFYA:7:5:1:1	0	0	0	2	0	4	0	0	0	0	2	2	6	0	2	8	0	0	0	0	4	0	0	2	2	0	2	13	0	0	2	2	2	0	0	4	0	4	2	2	0	4	2	4	6	0	0	4	4	3	8	4	2	2	0	0	0	2	0	2	8	0	2	0	6	2	6	0	0	0	0	4	0	0	10	0	0	0	4	0	2	0	8	0	0	10	4	0	0	4	6	0	2	2	4	6	6	2	2	0	6	2	0	2	2	4	2	2	2	2	2	2	2	4	0	0	4	0	4	0	2	4	2	0	2	0	2	0	4	0	4	0	0	0	6	2	2	2	4	2	0	0	0	2	4	0	0	0	0	4	2	4	0	2	6	0	0	4	2	0	4	4	0	0	0	0	4	0	2	6	2	2	2	6	0	4	2	8	0	0	0	0	0	3	0	4	2	6	2	0	2	2	2	2	0	0	2	2	0	4	0	0	2	0	0	2	0	0	2	1	0	4	0	4	0	2	2	2	4	6	4	2	0	4	4	0	4	0	2	0	0	0	2	2	2	0	0	0	2	6	4	10	2	4	0	4	1	4	0	0	2	0	5	2	8	0	2	0	2	2	0	2	0	4	0	0	4	0	0	2	0	2	4	0	0	0	0	0	2	4	0	0	0	4	4	0	0	0	14	0	2	4	2	4	4	2	0	0	0	0	6	4	8	2	2	0	0	2	0	2	0	0	0	4	6	0	0	0	0	2	0	6	4	4	2	0	0	0	2	0	4	0	2	0	0	4	0	0	0	0	2	0	2	0	0	0	2	2	2	0	0	0	2	0	0	2	6	0	2	3	2	6	0	0	0	0	2	2	8	0	2	2	0	2	4	2	8	0	4	0	6	10	0	0	2	8	4	6	0	2	10	0	2	2	4	10	2	2	4	4	2	2	4	2	6	3	2	2	2	0	4	2	4	6	2	2	4	7	4	4	0	4	0	0	0	0	0	6	0	0	4	8	6	4	0	2	12	0	4	2	6	0	4	0	2
ENSG00000001167:ENSE00000849862:ENSE00000849861:1:41090204:41090309:41089579:41089710:6:NFYA:7:6:1:1	6	2	0	1	4	2	2	0	0	0	0	2	2	2	6	4	0	0	1	0	2	0	2	0	5	4	0	0	2	2	2	4	2	6	0	1	4	2	6	6	0	2	4	0	0	0	0	6	0	6	0	3	2	0	0	2	2	0	2	2	4	0	9	0	4	8	1	0	2	2	2	2	2	2	0	0	2	0	4	2	2	0	2	2	2	5	6	0	0	2	2	0	0	2	4	5	2	0	1	0	2	4	1	2	0	2	0	1	3	0	0	2	0	0	4	0	2	4	6	0	2	6	0	0	0	0	0	6	2	2	0	0	1	5	4	7	8	4	5	4	9	1	2	1	6	0	2	0	8	2	3	3	0	2	6	4	10	1	1	0	2	5	4	0	0	2	8	5	0	0	0	2	6	4	0	0	4	4	0	4	2	3	0	2	0	4	2	5	0	4	0	0	4	2	0	0	0	0	4	4	0	0	2	0	4	2	8	2	4	0	4	0	6	4	4	2	0	2	2	5	0	0	4	4	4	0	2	1	2	0	2	0	0	0	0	0	2	2	2	2	8	4	4	2	0	0	4	0	0	0	2	0	2	1	3	0	2	2	2	0	2	0	2	4	7	4	5	0	0	0	0	3	6	1	0	0	0	2	2	4	6	0	0	6	4	0	2	2	4	2	0	2	0	0	2	7	4	2	7	3	0	0	4	0	1	0	7	0	0	0	2	0	7	4	3	6	0	2	2	0	0	1	10	2	0	4	0	1	2	2	4	0	2	4	0	2	5	2	2	2	2	7	2	2	3	0	2	3	0	2	2	2	2	6	2	1	0	2	0	0	2	9	2	2	0	0	2	0	8	0	0	17	2	4	4	2	0	4	2	2	6	7	0	4	2	1	7	8	2	0	4	4	4	7	4	7	5	3	8	6	2	4	10	0	3	2	1	0	0	2	8	3	0	4	0	0	4	2	1	7	0	4	0	2	2	2	0	5	4	6	2	18	0	8	0	1	2	6	3	2	2	4	2	0	1
ENSG00000001167:ENSE00000849864:ENSE00000849858:1:41092912:41093085:41079029:41079164:6:NFYA:9:3:1:1	0	2	4	5	4	10	2	2	0	0	0	3	4	4	0	6	2	0	2	0	6	0	6	2	2	0	0	12	7	0	0	3	6	2	0	0	2	6	10	4	0	8	8	8	2	5	2	2	2	6	0	0	4	2	4	14	2	4	2	0	8	4	2	0	5	12	2	2	0	2	4	2	2	3	3	0	7	0	6	5	4	2	5	0	2	0	4	0	2	2	1	0	3	0	6	14	6	8	2	2	1	2	1	1	2	4	1	0	6	0	6	6	2	4	0	2	6	0	7	0	4	2	0	2	0	0	3	2	2	4	4	4	4	2	2	2	8	2	4	4	4	4	0	6	4	0	0	0	2	0	2	8	0	2	7	4	0	5	2	2	1	0	12	2	0	8	14	6	4	7	2	2	7	2	2	2	0	0	2	4	2	2	4	4	0	6	8	6	4	2	2	1	4	7	5	0	2	1	6	4	4	4	4	0	2	5	2	6	5	2	0	2	0	4	4	0	4	7	2	13	0	0	4	8	2	0	6	3	3	4	2	0	5	3	9	2	0	3	0	5	0	8	0	2	4	0	2	2	4	2	2	4	2	0	9	3	0	2	6	2	2	2	2	3	4	7	2	8	0	6	0	3	8	0	2	0	0	2	3	2	6	0	2	0	0	0	0	6	10	2	0	3	1	6	2	2	2	6	6	0	2	4	3	0	2	2	7	2	4	2	6	0	4	2	2	1	0	0	0	2	3	4	4	2	3	0	0	4	2	3	0	0	4	2	5	2	1	2	2	4	4	2	5	4	2	2	2	5	3	6	2	4	4	2	3	2	0	0	2	2	6	7	6	3	8	13	2	4	6	4	2	8	10	4	4	4	2	0	2	0	4	24	0	4	6	12	8	7	0	2	4	3	6	2	2	4	7	2	2	2	6	3	7	9	12	4	2	2	4	4	17	0	4	2	0	9	2	3	2	0	5	2	6	4	3	6	2	6	6	4	3	10	4	0	0	2	10	0	6	3	6	8	4	2	15
ENSG00000001167:ENSE00000849864:ENSE00000849862:1:41092912:41093085:41090204:41090309:6:NFYA:9:7:1:1	1	1	3	3	3	5	2	0	0	1	1	0	1	0	3	5	0	1	0	1	2	2	4	1	4	2	0	3	5	1	1	1	4	2	4	1	2	1	3	0	1	1	4	2	3	2	0	2	1	0	0	1	1	0	1	5	1	0	0	1	0	2	0	0	2	5	4	3	1	2	3	0	2	2	1	2	1	1	3	2	2	0	0	1	0	2	2	3	2	1	2	1	0	0	1	1	0	1	1	3	1	1	1	1	1	1	0	1	4	2	2	3	0	1	1	3	1	3	3	1	2	4	2	0	0	0	0	3	2	5	4	0	1	3	4	2	3	1	0	2	3	0	0	3	3	0	2	2	4	1	2	5	0	0	2	2	2	5	4	1	2	0	1	1	1	3	4	7	1	0	0	3	7	1	0	2	1	1	1	4	2	1	1	3	1	3	5	5	1	4	2	2	1	1	4	0	2	0	2	2	2	2	2	1	4	2	1	2	1	4	4	0	1	1	3	2	0	3	2	7	3	1	1	3	1	2	5	0	4	3	1	1	1	3	5	5	2	2	1	1	4	1	0	3	0	1	2	4	2	2	3	3	1	1	4	1	2	0	2	1	2	3	1	1	3	3	1	2	2	3	3	0	3	2	1	0	1	2	2	1	0	1	2	3	2	1	0	3	3	2	4	2	0	0	0	5	1	1	6	0	3	2	4	2	0	1	2	2	4	2	0	3	2	3	3	1	2	0	1	2	4	1	1	4	3	6	2	3	2	0	1	1	2	0	2	2	2	1	1	1	0	4	1	3	3	1	2	3	0	6	1	1	2	0	3	3	5	1	1	2	2	1	0	1	0	4	0	1	1	1	1	5	4	3	2	2	6	2	0	1	3	6	1	0	1	1	3	5	0	1	3	4	4	4	4	2	6	2	3	4	2	4	5	4	1	0	2	2	0	0	9	4	2	2	3	2	5	2	2	5	1	3	3	1	3	3	0	1	0	3	0	5	1	6	0	5	2	3	0	4	2	3	1	2	2
ENSG00000001167:ENSE00001884415:ENSE00000750577:1:41097357:41097950:41091528:41091694:6:NFYA:11:8:0:1	0	4	2	4	6	4	2	2	0	2	0	2	0	4	2	6	2	0	0	4	4	0	4	0	4	0	2	8	4	5	0	4	0	4	2	0	2	2	4	0	5	2	6	4	0	0	2	10	0	6	0	0	4	0	2	0	2	0	4	0	4	0	0	2	4	0	0	6	0	0	4	4	4	0	2	2	1	0	2	4	0	2	8	0	0	2	2	2	0	0	8	2	2	2	2	8	2	0	3	0	4	2	2	0	4	2	2	0	0	6	0	0	0	4	6	4	0	6	4	0	8	8	4	0	0	0	0	6	2	4	0	0	2	2	2	2	6	2	2	0	4	0	0	0	0	0	0	4	2	2	4	0	0	0	2	2	4	4	0	0	4	0	2	2	2	2	0	2	2	2	2	0	5	0	2	0	2	0	0	0	4	2	0	0	0	2	4	11	0	2	0	0	0	0	2	0	0	0	0	0	2	2	0	0	0	3	2	6	6	0	0	0	0	2	2	2	0	2	6	0	0	2	0	0	4	0	4	2	0	0	0	2	2	2	4	0	0	2	0	1	2	2	0	4	4	0	2	4	0	0	2	0	0	2	4	0	4	0	0	2	4	5	0	1	2	2	2	6	4	2	4	2	4	4	0	2	2	2	2	2	2	2	0	2	4	0	2	4	4	2	0	1	0	2	2	0	0	2	0	0	2	2	0	6	0	0	0	0	4	0	0	0	0	9	0	2	0	2	0	0	4	2	4	2	2	3	0	8	0	2	2	2	2	0	2	6	0	3	0	0	2	2	0	0	6	0	4	0	6	2	0	2	6	2	4	0	2	0	0	0	0	6	2	0	2	6	0	4	4	2	2	2	0	2	2	2	0	2	4	2	2	0	2	0	0	6	2	12	0	2	4	2	2	0	2	6	4	2	6	2	6	6	2	6	6	4	4	0	0	2	4	6	2	2	0	0	6	4	2	0	0	0	0	0	2	2	0	0	0	2	2	2	0	4	0	0	2	2	0	6	4	2	4	0	4
ENSG00000001167:ENSE00001884415:ENSE00000849864:1:41097357:41097950:41092912:41093085:6:NFYA:11:9:0:1	4	0	4	4	2	6	2	0	2	2	8	2	8	4	6	10	0	2	6	0	6	6	4	2	2	0	4	8	6	0	2	2	0	4	0	0	2	10	0	2	4	0	4	8	2	2	4	4	6	4	4	4	2	3	2	0	0	4	0	0	6	10	4	0	2	8	4	0	4	2	0	4	2	0	6	8	8	0	2	4	0	8	6	7	6	2	8	4	0	8	8	0	4	4	0	18	16	2	4	4	0	2	4	6	2	4	2	4	6	2	0	2	0	6	6	6	4	6	6	4	8	2	2	0	4	0	2	14	6	2	0	0	0	2	8	4	2	4	0	6	2	6	2	4	0	0	6	2	10	2	2	12	2	2	6	6	2	0	2	0	6	4	6	6	8	4	4	8	0	2	4	0	4	0	4	6	2	4	2	2	0	2	0	4	2	2	4	2	2	0	2	0	6	0	0	2	4	4	10	4	0	8	6	2	2	10	4	0	6	2	2	0	2	0	4	12	2	2	0	2	0	4	4	2	4	6	8	6	4	4	0	0	0	2	10	6	2	4	0	4	4	2	4	8	0	0	4	2	4	2	2	8	2	2	4	1	4	0	2	2	0	2	0	0	8	6	8	6	0	0	0	0	6	8	2	2	2	0	4	2	6	0	0	6	4	2	2	6	11	4	2	0	0	2	2	2	4	6	2	0	2	0	6	0	0	2	10	0	0	0	2	0	4	8	2	2	2	2	2	2	2	6	8	8	6	0	0	0	4	2	10	0	4	8	0	8	6	8	2	0	0	8	4	0	0	4	4	2	4	8	2	2	4	3	0	6	6	0	4	0	2	16	8	4	2	4	4	2	2	2	2	5	4	2	2	2	4	0	8	2	10	8	2	2	0	10	6	8	2	2	6	6	4	6	10	2	4	0	2	2	4	10	8	6	10	3	2	4	2	4	8	4	0	6	2	2	6	8	6	0	4	2	2	2	6	0	1	8	4	4	10	15	0	8	4	4	12	2	0	4	8	2	2	4	6
ENSG00000001461:ENSE00001383586:ENSE00003585417:1:24457734:24457833:24419291:24419640:1:NIPAL3:19:7:0:0	4	0	2	4	2	0	0	0	0	0	0	6	6	0	0	4	0	0	2	4	2	0	0	0	4	0	0	0	0	2	2	0	0	2	0	0	0	2	2	0	0	4	0	6	2	2	0	6	4	0	0	2	0	0	4	0	0	0	0	0	2	2	2	0	2	8	2	0	0	2	2	4	0	0	0	0	2	0	0	6	0	0	2	0	0	0	0	0	8	0	0	2	6	0	0	0	2	0	6	0	0	6	4	2	2	0	0	2	4	0	2	0	2	2	4	6	0	0	2	0	6	4	0	0	0	6	0	4	0	0	6	4	0	4	4	0	8	0	0	0	0	0	2	2	0	0	2	6	2	2	2	6	0	0	2	6	0	0	2	0	0	2	4	0	4	2	6	6	0	0	0	4	2	0	0	2	0	6	0	2	0	0	0	2	2	2	2	6	8	6	2	4	0	4	0	0	0	0	2	2	2	2	4	2	2	2	0	0	2	0	4	0	2	2	6	2	0	2	0	4	6	2	0	4	4	0	8	2	0	0	0	4	0	0	0	0	0	4	2	0	2	0	0	2	2	0	8	6	2	0	2	4	2	4	4	0	0	0	4	0	0	0	0	2	4	2	0	2	0	0	2	4	4	0	0	0	0	2	0	2	0	2	2	4	0	4	0	2	4	0	0	0	2	2	0	2	4	0	2	0	0	0	0	2	2	0	4	0	2	0	0	2	6	2	2	0	2	0	0	0	2	2	6	2	0	0	2	0	2	4	0	2	0	0	0	2	0	0	0	0	0	2	0	2	2	2	0	10	2	4	0	6	2	0	2	0	2	6	2	2	2	2	6	0	2	2	2	0	2	0	0	4	2	2	0	0	6	0	2	2	2	2	2	2	4	2	8	6	0	2	0	6	0	2	4	4	6	2	0	0	2	0	4	0	2	2	4	2	0	0	2	4	2	0	2	0	0	2	4	0	0	4	2	2	0	0	4	4	2	8	2	10	2	2	2	0	2	6	8	0	2	4	2	2	4
ENSG00000001497:ENSE00000671917:ENSE00003254375:-1:65528260:65528369:65529594:65529878:X:LAS1L:9:7:0:0	4	6	12	10	6	14	6	8	2	10	8	12	8	10	12	12	4	8	6	10	8	8	6	6	13	4	6	12	13	6	3	10	11	5	6	2	12	18	8	6	4	11	2	5	8	8	2	6	16	15	8	8	14	2	10	10	6	0	6	2	6	14	12	2	18	2	0	6	6	8	0	2	14	8	16	10	20	10	10	18	8	12	2	4	6	6	8	6	16	16	12	2	2	2	2	9	8	2	8	8	15	12	0	0	12	4	13	6	6	8	4	6	4	4	8	10	2	6	6	16	4	12	3	2	6	8	12	8	12	12	14	0	8	10	8	8	6	2	18	8	6	12	8	14	2	2	4	4	6	14	2	8	6	6	4	2	10	10	10	4	2	8	9	6	6	8	12	4	6	6	1	6	21	6	0	0	6	2	10	16	10	4	12	6	6	14	6	14	4	14	16	8	22	4	10	6	10	8	7	8	6	10	18	2	4	12	4	12	16	16	2	16	6	5	9	12	10	6	6	20	10	8	14	4	20	6	8	2	12	8	0	4	4	6	8	12	4	11	16	16	12	26	6	16	6	0	7	14	8	6	12	2	2	6	28	10	24	2	8	12	8	6	5	11	15	16	18	2	4	6	16	10	16	8	0	2	0	13	10	6	4	6	18	21	12	8	10	2	17	12	12	6	8	2	2	10	10	8	8	6	12	6	14	14	6	6	4	16	8	6	8	8	18	24	8	18	7	12	6	8	10	6	18	8	16	5	10	8	12	6	20	10	8	6	6	12	6	16	6	12	10	18	20	12	10	8	10	16	12	12	4	8	18	18	10	9	4	10	5	0	8	8	8	2	8	20	8	12	16	0	4	13	8	14	6	2	6	4	10	8	12	22	2	6	10	12	14	18	18	10	8	6	10	19	18	14	14	4	14	4	6	22	6	12	14	16	6	20	4	6	14	10	2	7	2	2	10	14	14	12	14	10	8	12	8	18	2	8	8	6	2	15	20	12	4	2	6	12	10	4	15	12	12	12	8
ENSG00000001497:ENSE00000671917:ENSE00003325198:-1:65528260:65528369:65533610:65533735:X:LAS1L:9:4:0:0	0	2	2	8	0	4	0	0	0	0	2	10	0	8	6	0	0	6	2	0	4	4	6	2	8	2	0	4	0	8	6	8	4	4	2	2	4	2	7	2	12	2	1	2	2	4	4	2	2	2	6	0	10	2	8	4	0	0	2	0	4	2	2	0	9	4	6	4	0	0	2	8	2	6	6	0	2	0	12	2	0	0	4	0	0	6	6	2	0	2	6	2	2	4	0	4	6	4	0	2	2	2	4	2	6	2	0	4	2	0	18	8	4	2	0	0	0	4	3	0	4	10	2	0	0	0	0	2	2	6	2	0	4	0	12	8	4	0	8	4	13	10	7	2	0	2	4	0	6	2	2	2	0	2	6	2	0	6	2	1	12	0	8	0	0	6	8	4	0	0	2	2	8	2	8	2	0	2	0	2	2	2	4	2	2	4	4	2	2	0	6	0	16	2	0	0	6	0	4	4	4	2	4	0	2	2	2	6	10	7	4	4	2	4	6	0	2	6	4	6	0	0	4	4	8	0	1	0	2	2	0	2	4	2	10	0	6	7	2	8	6	8	2	0	6	7	2	8	0	2	0	2	6	1	12	4	4	0	2	2	2	4	0	4	6	0	10	4	4	4	0	4	20	0	0	0	2	4	2	2	4	6	0	6	4	4	2	3	10	0	2	4	0	0	2	10	8	2	2	2	4	6	8	4	4	1	8	6	2	0	6	1	6	6	4	8	2	0	0	0	0	2	2	6	2	4	0	0	6	4	4	0	2	2	4	6	4	4	0	3	0	6	4	2	0	2	0	5	2	4	4	0	4	4	6	2	6	0	0	0	0	7	0	2	0	2	0	0	16	0	0	4	0	6	2	2	0	4	4	2	2	5	0	4	4	6	2	12	4	12	6	6	2	2	2	2	6	4	6	2	0	4	2	8	8	2	2	0	0	4	11	4	0	6	0	2	0	6	0	2	12	1	0	5	0	0	0	8	4	6	2	10	0	6	2	2	6	5	1	2	8	0	3	2	2
ENSG00000001497:ENSE00001820951:ENSE00003254375:-1:65523560:65523617:65529594:65529878:X:LAS1L:14:7:0:0	2	2	6	6	8	8	16	2	8	12	14	2	12	8	8	16	2	4	4	8	8	2	4	6	14	6	0	8	6	8	12	4	20	14	2	2	8	6	12	0	12	8	10	4	6	8	2	6	2	8	10	2	6	2	8	12	0	4	6	6	10	2	8	0	12	8	10	4	4	6	6	6	8	8	8	6	4	2	6	14	10	6	4	2	4	10	4	8	6	12	26	2	2	4	8	2	10	2	6	2	16	0	4	2	4	10	14	14	6	0	12	16	10	6	10	4	6	10	16	2	14	20	6	8	6	12	8	4	16	4	6	0	12	2	10	4	8	2	12	10	12	10	14	12	0	0	2	2	2	8	6	10	8	4	2	10	10	8	8	10	18	10	6	6	2	10	12	14	10	4	8	10	18	0	2	6	6	16	0	6	4	4	6	12	8	6	12	12	4	6	4	4	8	2	2	2	8	10	4	16	2	8	8	2	12	12	2	18	12	10	6	8	8	8	24	12	2	12	12	20	6	8	4	2	12	4	10	6	0	10	2	8	2	8	8	12	10	4	8	16	6	12	8	6	8	4	16	12	6	0	10	2	2	2	22	16	16	4	8	16	4	12	8	8	6	6	16	14	4	18	16	8	18	14	6	6	2	10	8	2	4	6	6	12	10	6	16	12	10	8	6	14	12	10	2	6	2	0	4	0	14	6	16	4	8	10	8	10	4	4	6	4	8	10	16	12	8	6	8	8	8	6	10	16	10	10	12	2	0	4	8	14	6	4	12	8	4	6	8	8	4	4	12	6	0	8	18	10	12	10	4	6	14	6	8	20	12	2	6	6	0	6	8	6	2	18	6	8	6	4	12	10	14	6	4	10	14	2	14	6	8	18	8	4	6	6	14	16	10	8	8	10	8	12	16	8	10	0	10	8	2	6	8	16	30	16	0	10	2	4	8	8	6	4	4	2	4	8	6	10	10	6	10	6	10	6	8	2	4	14	10	14	6	16	8	10	4	14	0	8	14	12	2	2	4
ENSG00000001497:ENSE00001821644:ENSE00003477789:-1:65520429:65520817:65524056:65524262:X:LAS1L:16:12:0:0	0	4	0	2	4	4	6	4	4	8	8	4	2	8	6	8	6	6	6	2	6	4	6	6	8	4	0	6	8	4	0	2	4	8	4	2	6	0	6	8	2	5	2	10	4	2	0	2	6	8	14	2	2	2	4	4	2	2	4	10	6	2	10	2	4	10	2	2	4	2	4	12	6	10	6	4	4	12	6	2	6	4	2	0	2	4	6	5	4	8	8	4	0	4	0	2	4	9	0	14	6	2	8	4	2	6	0	10	0	4	4	4	4	4	6	6	4	4	4	6	0	8	2	8	0	4	3	4	4	10	8	2	0	2	4	6	4	2	6	4	4	0	2	2	2	0	0	0	6	2	4	6	0	0	0	4	2	18	2	8	6	6	4	4	9	8	12	2	6	6	4	4	13	0	6	0	2	6	2	6	4	2	8	6	8	6	8	2	2	4	8	0	17	2	12	4	8	5	0	12	2	10	6	10	8	4	8	4	2	12	8	4	2	0	2	4	4	12	6	6	8	2	2	0	8	2	8	6	2	4	2	8	2	4	2	8	10	7	12	8	10	10	2	4	0	4	4	10	8	6	8	0	0	10	8	4	14	4	4	10	2	2	0	6	4	2	2	6	0	4	6	4	10	4	6	4	2	8	6	0	10	6	4	12	4	6	4	6	10	4	12	6	10	2	2	4	4	2	6	6	2	1	6	2	6	8	4	4	4	0	2	2	6	10	2	8	0	0	8	8	2	4	0	0	6	6	2	0	0	4	2	2	4	2	2	4	2	4	2	14	2	2	2	2	8	4	2	4	2	2	0	0	8	4	2	18	12	0	0	2	2	2	0	2	2	4	2	8	2	4	6	4	6	6	4	12	2	0	2	2	12	8	4	0	8	4	2	8	4	7	4	2	8	8	2	4	8	2	8	8	4	3	0	12	11	13	2	8	0	0	10	8	4	2	6	0	4	2	4	4	0	4	2	2	2	8	8	9	4	4	4	12	4	0	2	4	2	6	0	2	9	6	8	0	4
ENSG00000001497:ENSE00001824661:ENSE00000671917:-1:65520702:65523707:65528260:65528369:X:LAS1L:15:9:0:0	0	0	0	0	2	2	2	0	0	0	2	2	0	0	2	0	0	4	0	0	4	0	4	0	2	2	0	2	2	0	2	2	0	4	0	2	2	1	4	0	0	0	2	0	0	2	2	6	0	2	0	0	2	0	2	0	2	0	2	0	2	0	2	0	4	6	0	0	0	4	0	0	0	2	4	0	10	0	4	0	0	2	2	0	0	2	0	0	0	4	6	0	0	2	3	2	0	0	2	2	0	2	0	0	6	0	2	0	2	0	2	4	2	4	4	2	2	4	2	2	2	8	2	0	2	0	2	0	2	0	2	0	0	0	4	2	0	2	2	2	4	2	0	2	8	0	0	0	2	3	2	4	0	2	0	0	2	4	2	0	6	2	2	1	0	2	6	4	0	4	0	0	4	0	6	0	2	0	0	2	0	0	6	0	0	2	2	0	0	0	0	0	0	0	2	0	4	0	0	0	6	6	0	0	0	4	4	4	4	0	0	2	2	2	4	0	0	2	2	2	2	0	4	2	4	0	2	0	0	0	2	2	0	0	10	0	0	2	6	12	2	2	2	2	4	4	2	0	8	2	4	0	2	0	2	0	6	2	2	0	0	2	0	4	2	0	2	2	0	2	0	0	3	0	0	0	0	0	0	2	0	0	0	2	4	2	0	0	6	2	8	2	2	0	2	2	2	2	0	0	0	4	0	0	0	0	6	4	0	0	4	2	0	4	0	0	6	0	2	0	0	1	2	4	2	2	0	0	0	0	2	0	0	4	2	2	0	0	0	6	2	0	0	0	4	0	4	4	2	0	2	0	2	6	0	2	6	0	0	0	0	4	0	2	0	0	0	0	4	0	0	6	0	2	2	0	0	4	0	0	0	6	0	0	2	0	1	2	4	8	6	4	2	4	0	4	2	0	6	2	0	2	4	6	4	6	0	0	0	0	6	4	0	6	2	2	0	2	0	2	4	0	2	0	2	0	0	8	4	2	0	2	2	2	0	3	2	0	0	0	4	0	4	4	6
ENSG00000001497:ENSE00001912676:ENSE00003477789:-1:65512582:65512901:65524056:65524262:X:LAS1L:20:12:0:0	0	0	2	2	3	5	5	1	2	11	6	2	7	4	11	3	2	0	0	5	2	2	6	7	11	0	2	0	11	5	2	5	6	2	0	1	2	6	4	7	9	9	1	6	3	6	1	7	4	3	6	0	7	3	8	3	3	4	2	0	0	6	3	1	6	0	4	6	6	4	6	2	12	4	10	5	7	6	4	0	11	3	4	2	7	1	1	0	2	2	7	1	2	3	4	2	10	0	5	5	3	4	4	1	4	3	4	2	2	2	7	6	4	5	0	0	4	0	0	3	6	12	5	1	1	5	7	0	2	3	7	5	7	4	6	7	8	0	4	3	2	0	2	3	2	3	2	3	4	1	15	2	1	2	2	4	0	2	3	1	4	1	2	3	3	9	3	0	1	8	0	3	3	2	3	1	6	3	0	9	4	5	2	7	8	2	6	8	2	1	2	3	8	2	4	0	4	1	0	2	1	6	0	3	4	4	11	3	2	7	6	2	2	4	0	4	2	6	6	16	0	5	1	7	8	4	0	0	0	1	3	6	1	2	2	1	1	6	4	8	5	8	0	3	8	5	4	7	0	0	3	4	6	2	3	3	2	5	1	4	2	2	2	3	5	6	8	0	3	9	6	7	10	5	2	3	1	0	2	1	4	1	0	2	9	10	5	4	2	2	0	4	3	4	0	4	3	0	4	1	4	0	6	2	2	7	6	5	3	5	2	6	3	3	1	7	4	4	0	1	5	3	5	2	7	1	4	2	4	2	4	1	4	6	4	3	1	3	3	6	5	2	5	4	1	3	0	3	2	4	1	1	7	1	8	12	7	2	0	0	2	0	10	2	3	4	2	0	3	0	2	4	0	4	0	2	2	2	2	0	10	5	4	0	4	0	1	2	4	4	8	1	3	5	4	3	6	0	4	0	2	1	2	6	2	2	2	4	0	6	4	3	5	2	2	3	1	3	2	2	7	3	1	4	6	5	1	0	2	0	2	13	6	3	5	3	5	1	2	4	5	0	6	6	6
ENSG00000001497:ENSE00001912676:ENSE00003571297:-1:65512582:65512901:65514823:65514973:X:LAS1L:20:18:0:0	0	0	0	3	7	4	4	1	0	12	4	3	0	4	2	3	2	2	2	8	8	0	6	0	9	8	1	6	4	0	4	2	4	8	4	0	6	4	12	0	7	6	6	2	4	6	6	2	7	3	6	4	7	3	4	5	4	4	4	3	8	6	8	0	4	3	2	1	2	2	2	4	4	6	0	5	6	10	6	0	4	2	6	2	3	4	6	2	4	2	4	4	2	0	2	4	6	0	6	8	10	1	2	6	9	4	2	0	2	0	0	2	3	2	4	4	2	0	7	8	10	10	4	2	4	4	6	2	4	4	4	0	10	0	8	3	2	5	6	2	6	10	8	2	4	0	0	4	4	6	2	0	0	0	7	0	4	2	0	6	4	2	10	2	2	0	4	12	3	2	2	3	8	4	0	2	8	2	6	4	8	3	4	8	4	4	2	8	4	2	10	2	6	6	7	0	3	2	8	2	4	6	0	2	4	11	2	11	3	4	0	0	6	2	0	4	9	4	0	10	2	4	5	0	2	0	6	2	6	2	5	6	12	6	2	10	8	7	8	7	4	14	0	6	4	2	4	2	0	4	4	0	2	10	4	4	8	2	0	0	0	2	10	4	10	3	8	2	4	4	2	6	8	5	0	2	4	4	4	6	2	6	2	6	4	6	2	8	4	2	8	0	2	2	2	0	6	10	2	0	6	4	12	4	4	8	8	2	2	2	6	6	4	6	4	0	4	6	6	6	2	2	12	6	2	4	0	8	12	0	8	5	6	4	2	2	4	4	0	4	4	4	0	3	6	3	2	6	8	6	2	2	16	6	8	2	8	0	4	0	2	4	2	0	2	4	4	0	0	0	4	2	4	5	9	2	2	2	0	2	2	8	0	0	12	8	3	10	2	7	4	2	4	4	4	4	14	6	8	2	4	8	10	3	1	2	2	0	0	0	2	6	0	4	4	4	2	4	0	0	2	2	2	2	4	2	2	6	2	0	0	9	0	6	4	4	0	2	4	4	6	2	3	4	2
ENSG00000001497:ENSE00003254375:ENSE00001826791:-1:65529594:65529878:65534480:65534756:X:LAS1L:7:2:0:0	0	2	2	3	1	3	2	3	1	1	2	1	2	6	5	5	1	3	0	5	3	2	4	3	3	1	0	2	0	4	3	0	2	3	2	1	0	7	3	1	2	7	0	4	1	0	1	3	1	4	5	3	6	1	5	3	1	2	3	1	4	3	0	3	6	1	1	3	2	5	1	1	4	1	6	3	5	2	6	2	1	1	1	3	2	1	4	2	3	3	4	2	3	0	3	5	0	1	3	2	5	0	1	1	2	2	1	2	3	2	0	1	1	3	3	0	1	1	7	0	6	5	2	2	1	6	3	1	2	4	5	3	2	3	3	3	0	2	5	2	1	3	3	4	3	2	1	4	3	6	2	2	3	2	3	3	3	1	1	4	5	2	1	2	4	5	3	1	3	2	1	3	6	1	1	1	2	2	1	5	3	0	5	7	2	7	5	2	2	0	2	3	3	5	5	0	3	3	6	5	3	5	2	3	2	2	5	3	6	1	4	0	2	2	4	4	0	3	0	5	0	2	0	2	3	0	3	1	4	2	1	1	1	2	1	3	2	3	2	3	5	12	3	4	6	1	2	4	2	2	0	0	3	3	8	2	5	0	1	1	2	2	1	2	4	4	4	3	1	4	3	4	9	1	2	1	0	4	1	2	3	3	3	3	4	2	6	8	3	2	3	0	1	2	0	4	2	1	1	0	8	2	3	3	0	1	3	2	6	0	2	3	3	3	1	0	2	4	2	3	1	1	2	5	4	0	1	4	0	4	3	2	2	1	3	2	0	1	2	2	0	2	1	4	2	4	1	6	5	2	0	4	5	1	3	3	12	0	0	3	2	0	1	1	1	6	0	2	3	1	2	4	3	3	2	2	1	4	2	3	1	12	3	1	1	2	3	2	3	2	2	1	0	5	0	4	3	4	5	6	3	4	3	1	5	1	2	4	2	3	3	1	0	2	1	1	3	5	0	1	1	6	5	1	2	2	1	2	1	2	3	5	1	0	2	1	5	3	1	1	5	2	4	2	3
ENSG00000001497:ENSE00003254375:ENSE00001846314:-1:65529594:65529878:65534480:65534754:X:LAS1L:7:1:0:0	3	2	11	2	7	7	6	3	4	9	4	2	3	4	8	3	3	3	2	5	2	5	7	2	7	0	1	6	4	2	10	6	3	3	2	4	5	9	5	6	1	3	1	6	7	4	8	3	6	7	4	8	10	0	10	6	3	2	7	4	5	3	7	2	8	7	5	2	0	6	2	5	3	12	12	3	7	5	4	2	1	2	3	4	2	5	2	3	4	6	7	4	3	6	3	8	2	5	5	8	4	7	4	2	4	9	4	9	4	4	6	7	6	3	1	4	4	7	4	5	6	10	7	5	7	5	3	6	4	7	3	1	1	4	3	2	10	1	8	9	4	7	3	6	4	3	2	4	5	6	4	5	6	4	3	4	7	2	5	5	3	8	3	2	4	3	6	4	2	6	4	3	6	1	0	2	2	9	3	2	4	3	3	4	2	7	5	0	1	4	1	0	3	4	7	3	3	2	4	4	3	7	5	3	7	2	6	6	5	7	8	2	4	5	5	11	1	4	6	10	4	3	2	5	8	2	3	5	5	3	2	7	6	6	5	15	10	14	1	8	8	13	4	8	4	2	1	7	4	2	8	3	5	5	8	7	1	9	4	3	2	7	5	9	7	5	10	3	1	5	5	7	4	6	3	3	2	3	4	1	11	4	4	4	3	4	3	13	14	2	4	5	5	1	3	7	2	4	2	2	5	2	7	5	3	2	7	3	4	3	2	4	1	9	4	6	4	8	2	7	3	4	10	5	3	5	6	6	3	2	6	3	3	1	3	3	3	3	3	6	3	3	1	4	4	1	7	9	6	11	2	4	11	1	9	4	11	1	4	4	4	6	2	2	2	6	7	3	6	2	0	2	4	4	3	5	3	3	6	5	3	16	3	1	6	4	5	3	5	10	6	0	4	9	9	7	5	5	5	1	4	6	7	13	9	7	3	4	0	2	3	4	6	1	3	3	5	2	6	6	9	7	2	3	3	7	1	5	6	4	3	5	3	4	5	3	7	6	6	2	7	7	4	2	3
ENSG00000001497:ENSE00003254375:ENSE00001886676:-1:65529594:65529878:65534480:65534775:X:LAS1L:7:3:0:0	2	2	8	2	3	6	6	2	6	8	2	6	10	5	6	5	3	5	1	6	3	2	5	2	11	4	2	12	5	5	5	7	5	8	3	6	1	8	3	3	2	7	5	6	7	5	4	1	5	6	12	11	6	2	4	1	4	3	5	1	5	4	3	0	7	4	4	6	5	5	4	4	5	5	6	7	7	3	8	7	3	4	4	3	5	6	5	5	3	6	8	5	2	2	5	8	6	9	7	6	9	5	8	7	2	5	6	5	4	4	5	4	5	6	3	2	6	3	6	2	7	11	6	7	2	5	6	3	3	8	10	5	8	1	6	4	6	3	7	7	2	2	1	6	7	2	2	1	6	6	8	7	5	1	10	5	4	8	9	4	5	6	4	6	6	6	11	10	7	4	4	1	11	1	5	3	6	3	2	6	3	1	4	5	5	8	4	4	3	5	2	1	5	2	8	0	6	3	1	8	8	6	3	4	7	6	3	6	6	4	3	5	2	5	4	3	2	6	4	8	0	2	7	5	2	1	3	4	8	1	3	2	4	4	8	6	9	11	5	5	3	10	2	7	4	5	6	9	2	2	4	5	3	4	12	5	7	5	1	5	6	7	3	8	10	6	6	9	1	4	4	5	12	5	2	2	0	3	6	1	3	5	6	12	6	4	5	6	7	5	6	7	4	3	5	8	2	6	4	6	5	3	3	4	2	2	6	5	3	1	6	4	8	11	9	4	4	4	4	6	5	5	9	4	10	10	2	3	6	6	10	5	4	1	2	8	5	5	6	10	9	3	0	5	8	4	7	5	9	3	3	4	10	7	2	10	16	6	4	3	3	5	3	1	3	10	5	7	7	3	2	9	4	5	8	3	6	2	7	4	3	6	2	4	3	7	4	5	7	12	3	3	5	6	6	10	11	3	4	3	4	7	6	9	6	11	2	4	1	6	9	7	4	7	7	6	6	2	6	2	4	7	6	0	8	6	4	4	3	2	3	10	6	8	3	6	8	7	6	2	12	1	7	6	6
ENSG00000001497:ENSE00003254375:ENSE00003382403:-1:65529594:65529878:65531357:65531438:X:LAS1L:7:6:0:0	2	3	10	5	11	2	4	1	6	2	2	4	6	6	6	3	1	1	2	4	3	1	6	3	8	4	2	4	4	1	5	3	8	5	3	2	2	7	3	3	5	6	4	5	5	2	2	4	3	3	5	0	5	1	5	2	0	3	4	2	2	6	2	0	3	4	1	4	4	6	0	2	5	6	8	4	10	2	7	4	2	0	3	1	5	5	6	2	1	4	4	0	5	2	2	6	2	1	1	6	6	1	1	1	5	3	5	2	7	2	7	3	3	1	4	6	3	3	8	6	3	12	8	4	3	5	7	10	3	3	2	2	3	0	2	0	1	1	8	5	6	7	2	6	2	0	3	3	3	6	3	4	3	2	5	2	5	1	4	3	2	4	6	2	3	3	6	8	2	3	3	2	10	0	1	4	2	2	4	3	2	2	3	6	1	9	5	5	1	3	2	3	3	2	2	1	4	0	2	5	0	3	1	2	7	7	3	7	10	4	4	2	2	4	5	4	3	7	4	7	3	0	4	2	4	2	0	3	8	2	0	2	2	5	2	4	3	7	4	8	3	5	4	4	6	2	4	3	3	1	3	4	5	1	10	5	5	1	0	5	4	3	4	8	4	7	6	4	2	10	3	2	12	6	0	0	0	4	7	4	3	5	5	4	8	6	2	6	4	3	3	2	8	0	1	8	1	3	2	3	7	8	2	4	4	3	2	1	2	4	5	3	6	11	4	3	7	1	5	1	1	4	2	5	6	3	2	7	2	5	3	3	1	2	3	2	3	2	2	7	3	1	4	5	4	4	3	5	5	3	3	3	11	8	5	6	7	0	2	1	3	4	1	1	3	3	0	2	7	1	4	7	3	6	5	1	4	0	1	7	5	8	2	3	5	4	8	4	5	6	5	2	4	2	4	3	9	3	8	1	3	6	4	6	6	5	2	2	0	1	3	5	2	5	1	1	6	5	5	0	7	9	4	1	4	8	4	1	2	0	3	11	3	2	4	3	7	6	4	3	4	3	7	1	4
ENSG00000001497:ENSE00003477789:ENSE00000671917:-1:65524056:65524262:65528260:65528369:X:LAS1L:12:9:0:0	3	5	5	1	2	2	13	4	2	4	3	4	6	3	3	7	3	3	4	6	4	4	3	0	14	5	2	1	5	5	5	3	7	10	5	2	2	5	4	5	4	6	3	3	6	4	3	4	9	2	5	5	8	0	5	7	5	4	4	3	5	4	1	4	6	6	2	3	5	7	3	1	9	3	5	6	6	1	6	5	1	5	4	2	4	2	5	9	0	9	6	3	2	3	0	4	4	6	4	8	7	2	2	2	3	7	4	3	7	4	3	3	3	5	11	7	0	4	2	6	1	8	2	5	1	7	5	3	4	3	4	5	3	0	7	5	5	8	7	3	3	5	2	5	3	3	3	2	5	8	5	4	5	2	5	6	2	4	6	9	5	7	9	6	8	4	10	5	5	3	6	6	12	3	3	3	3	7	1	3	4	3	1	6	2	6	1	8	2	3	3	6	3	6	4	3	3	3	1	1	2	3	2	4	4	4	3	3	7	5	4	9	0	6	5	6	3	1	4	4	8	7	7	3	5	1	3	2	2	3	1	5	2	6	9	6	9	3	6	7	6	11	4	6	2	3	6	5	2	3	8	3	7	2	7	3	7	3	4	4	5	3	2	6	5	3	6	5	1	7	10	7	12	7	4	2	3	5	4	4	8	6	3	4	5	7	7	3	7	5	4	4	4	2	1	6	1	4	2	2	5	3	4	1	1	4	6	5	3	3	5	5	6	7	4	5	1	4	7	4	4	4	4	9	5	8	2	4	6	8	5	5	4	1	5	5	4	7	6	6	6	6	5	3	4	1	4	8	11	4	0	1	12	2	4	3	10	0	3	1	1	4	3	0	4	12	5	6	4	4	2	4	9	6	0	6	5	3	3	11	2	11	4	1	4	5	5	3	4	2	8	2	5	8	3	5	6	2	4	8	4	6	4	2	9	1	2	5	1	2	5	2	3	3	1	4	4	4	9	8	5	5	4	3	3	5	1	6	4	4	5	16	2	4	0	2	8	8	5	6	7	7	4	4	5
ENSG00000001497:ENSE00003477789:ENSE00001846314:-1:65524056:65524262:65534480:65534754:X:LAS1L:12:1:0:0	6	5	8	3	10	6	14	10	5	11	8	12	12	6	12	14	7	4	6	2	4	4	4	8	16	5	2	3	9	7	10	4	7	12	4	6	9	7	8	6	4	16	5	6	7	9	5	14	10	10	8	4	10	3	11	5	4	7	6	7	5	13	12	4	7	6	3	4	10	3	13	13	7	5	7	5	5	9	7	14	5	8	2	4	9	8	7	5	4	6	12	4	6	3	9	7	7	6	4	7	7	5	9	6	2	14	23	2	10	4	8	7	2	9	11	14	4	4	17	9	7	15	4	6	3	13	9	6	3	6	8	9	4	5	11	5	9	10	7	14	5	8	6	8	3	1	4	3	6	7	4	9	10	8	15	15	5	6	6	7	9	6	7	4	12	4	9	5	7	3	10	8	23	3	6	4	6	9	4	6	5	5	8	7	13	9	7	9	5	6	8	4	7	7	9	10	4	5	10	10	5	9	6	9	15	8	7	20	11	7	3	4	6	10	11	9	11	9	5	15	10	7	6	6	5	1	7	13	7	3	4	2	5	9	12	16	11	7	5	11	10	14	6	9	8	7	4	11	6	4	7	3	3	10	7	7	11	8	3	9	11	5	3	7	10	9	7	10	2	8	10	6	22	6	0	9	2	6	11	8	9	9	8	8	7	5	8	9	10	6	10	9	7	2	5	6	6	3	6	6	4	2	8	7	5	9	6	12	7	10	5	7	10	10	8	3	2	4	9	14	9	3	13	5	19	5	8	8	10	13	14	7	9	5	4	12	5	3	4	12	3	10	8	7	10	2	12	3	8	14	2	7	13	6	11	12	14	5	2	3	6	5	8	0	2	12	7	3	3	6	4	10	13	8	7	9	14	0	3	13	7	12	9	6	6	10	7	6	9	12	9	2	12	5	8	5	6	4	4	8	3	7	9	11	13	5	1	6	0	4	10	8	5	3	4	5	1	2	15	11	5	6	5	4	5	13	5	7	3	4	7	18	4	3	2	3	10	11	9	7	8	9	6	8	8
ENSG00000001497:ENSE00003477789:ENSE00001886676:-1:65524056:65524262:65534480:65534775:X:LAS1L:12:3:0:0	1	1	1	4	3	3	6	2	0	0	2	1	2	0	8	2	0	0	0	0	1	0	2	2	5	0	1	0	2	2	1	1	3	1	2	1	0	1	1	2	1	2	1	1	0	3	3	4	1	2	1	0	0	2	3	7	2	1	1	1	4	1	2	0	5	1	0	1	0	0	5	3	2	3	2	1	4	5	1	2	2	0	0	1	1	0	0	2	0	1	3	0	5	1	2	6	5	4	1	1	0	2	0	1	3	6	4	3	5	1	6	4	1	0	1	2	1	1	1	3	1	2	3	4	0	1	2	4	1	1	0	4	1	0	3	0	3	4	1	3	3	3	1	1	2	0	1	2	2	4	0	4	4	0	1	5	1	1	2	2	0	0	5	2	1	1	3	3	3	0	2	1	2	0	2	1	1	3	1	0	0	1	2	3	1	3	1	0	1	2	1	3	2	0	1	1	2	0	4	1	1	0	1	1	3	1	1	2	1	0	2	1	0	1	3	3	3	0	1	2	2	0	3	5	0	1	1	0	1	0	0	4	3	6	5	5	3	3	1	3	2	6	1	0	1	3	1	5	0	1	0	0	0	2	3	2	1	4	1	5	3	0	2	4	5	7	3	5	0	2	5	5	5	2	0	0	1	0	1	4	2	5	3	5	0	2	1	1	3	0	0	1	1	1	3	4	1	0	1	0	3	1	1	0	0	1	0	4	8	0	0	1	0	2	5	3	0	1	1	6	1	1	3	4	1	3	0	3	0	2	0	3	0	1	0	2	0	2	7	2	2	3	1	1	4	2	1	2	3	5	0	3	10	1	4	1	2	1	4	2	2	2	1	0	2	2	1	2	0	6	2	2	2	3	1	0	5	1	1	1	0	2	3	0	1	3	1	4	0	1	2	1	3	2	0	0	3	2	0	4	1	4	1	6	5	2	3	1	0	1	0	2	3	0	1	3	2	4	1	2	3	3	1	1	4	1	1	3	1	1	2	6	0	0	2	3	1	0	1	2	2	0	5	2	0
ENSG00000001497:ENSE00003477789:ENSE00003254375:-1:65524056:65524262:65529594:65529878:X:LAS1L:12:7:0:0	2	0	2	1	6	0	0	6	2	2	6	0	3	1	2	6	4	3	2	4	0	5	0	2	4	3	0	3	3	4	5	9	8	11	3	0	4	0	5	2	5	2	2	0	3	6	3	3	5	0	2	2	9	0	4	3	5	4	4	1	5	1	0	0	4	7	5	3	2	0	2	2	6	0	5	2	6	4	7	7	5	2	2	1	2	2	3	3	2	6	0	0	2	1	0	2	2	0	2	3	1	2	0	1	4	4	4	0	1	2	0	6	1	8	6	8	1	2	6	0	1	0	2	0	0	5	2	4	3	2	4	1	2	0	4	1	8	0	4	2	1	8	0	8	0	1	2	4	3	0	0	6	5	0	5	4	8	0	3	2	7	4	1	3	4	2	8	7	6	1	0	0	11	3	0	0	2	4	4	2	1	4	3	2	2	4	6	5	0	0	8	3	4	0	4	4	8	0	6	2	2	5	1	4	6	5	3	5	2	7	2	0	8	2	8	4	5	1	4	5	2	2	0	6	4	0	3	4	6	3	2	2	1	6	4	10	3	6	1	3	4	2	2	2	0	0	2	4	0	2	4	0	2	4	1	5	4	1	4	5	7	4	0	2	2	5	4	7	2	2	7	6	3	0	0	2	0	3	5	1	12	2	2	5	8	2	6	6	4	5	2	0	4	0	0	7	0	3	2	1	2	1	8	2	2	8	0	2	3	5	2	4	2	5	2	4	0	1	5	7	3	4	7	12	5	5	8	5	4	2	10	5	0	0	0	2	5	5	2	8	3	1	4	1	4	2	3	4	3	0	0	1	9	3	3	1	5	3	1	3	2	7	6	3	1	6	2	4	2	4	2	2	5	2	0	1	6	0	9	2	4	9	1	0	2	6	5	4	6	3	6	5	4	0	2	0	6	0	3	0	2	0	3	4	4	2	0	1	0	2	5	2	2	0	4	0	2	2	5	2	0	1	0	0	1	4	0	9	0	7	1	0	1	3	0	4	7	9	6	3	2	3	2	2	4
ENSG00000001497:ENSE00003477789:ENSE00003325198:-1:65524056:65524262:65533610:65533735:X:LAS1L:12:4:0:0	4	3	6	3	8	6	5	0	2	9	3	3	6	4	4	4	4	7	0	2	8	6	6	2	8	3	0	5	2	3	3	0	3	10	8	2	6	4	5	3	6	4	4	1	3	6	7	4	3	6	4	3	10	1	3	3	2	4	4	4	3	4	6	5	4	7	3	1	4	1	3	2	5	3	8	5	8	5	4	5	1	5	0	3	2	3	3	4	2	4	5	2	3	3	2	4	4	5	4	4	3	4	3	4	2	3	5	6	4	2	8	2	4	4	4	4	4	4	3	0	6	10	2	7	2	5	9	6	9	5	5	1	3	2	4	3	1	3	3	4	3	2	6	2	3	0	1	6	1	7	4	8	4	3	4	8	5	6	7	2	7	5	8	5	7	2	5	6	6	3	3	5	11	5	1	2	7	3	0	3	3	3	9	7	5	7	2	6	0	3	4	5	0	5	6	2	4	2	6	2	0	7	3	6	3	8	7	4	5	2	4	2	1	4	6	9	1	4	4	7	7	7	7	4	2	2	5	8	7	3	0	2	0	4	3	8	7	7	4	6	4	4	0	5	1	2	2	6	5	1	4	3	1	4	5	3	7	2	6	7	4	5	4	3	4	6	6	6	2	6	6	4	12	3	1	2	5	4	6	2	6	7	4	4	7	4	4	4	12	3	2	7	6	4	0	11	3	3	0	1	6	4	1	3	3	5	5	3	5	2	5	7	5	9	2	6	1	3	3	6	3	3	7	6	10	1	3	8	6	4	5	0	4	2	6	8	2	3	6	2	4	4	3	7	5	3	6	8	8	4	1	3	7	8	7	6	5	0	2	3	2	4	3	1	1	4	4	4	2	3	4	9	5	5	0	3	3	0	3	3	3	3	4	3	4	6	6	3	3	6	2	5	7	8	3	3	6	3	4	5	4	6	1	6	5	4	3	5	2	5	5	8	0	1	2	3	5	2	5	4	3	3	4	1	2	3	3	2	6	2	3	8	2	4	2	3	6	3	2	4	5	5	2	4	4
ENSG00000001497:ENSE00003477789:ENSE00003692228:-1:65524056:65524262:65524965:65525050:X:LAS1L:12:10:0:0	1	0	1	0	1	7	1	1	1	2	0	1	0	2	1	2	0	1	0	2	2	0	0	0	6	0	1	1	3	3	0	2	6	3	0	0	1	3	3	0	2	0	1	0	2	2	3	0	1	0	3	0	2	1	0	2	2	1	1	1	3	1	0	0	1	0	1	1	2	1	2	0	3	0	3	1	3	3	5	3	1	4	1	0	1	0	0	1	0	5	3	1	0	0	3	2	4	0	2	0	3	1	0	0	3	1	2	1	1	2	2	0	2	5	0	2	1	0	0	3	4	1	2	3	0	1	4	1	0	0	1	0	0	0	4	0	0	0	1	5	0	2	2	1	0	0	0	0	2	1	1	5	2	3	4	5	2	1	2	1	2	3	1	2	1	1	0	2	0	1	2	1	4	0	0	2	1	1	2	0	1	1	1	0	1	2	3	3	0	0	1	0	1	2	1	3	0	0	1	3	0	3	0	1	2	2	1	1	1	1	2	1	3	0	2	3	1	0	2	2	2	0	1	2	2	0	1	1	4	0	0	0	1	0	0	0	4	3	0	5	0	3	0	4	4	4	1	1	4	2	2	3	3	0	0	2	1	1	1	2	1	0	0	2	5	0	3	1	1	2	0	1	6	2	0	3	1	3	2	1	1	4	0	3	5	2	3	0	1	0	4	2	1	3	0	4	0	2	0	0	1	1	0	1	0	1	0	1	3	0	3	2	2	2	1	1	1	3	3	1	2	0	0	2	0	5	1	2	1	4	3	0	0	1	0	1	0	0	2	1	1	0	2	1	0	1	0	4	0	2	0	0	2	0	1	0	1	1	0	0	1	2	0	0	0	3	0	1	0	3	3	3	0	1	1	2	2	1	1	5	0	2	0	3	2	1	0	3	1	3	4	1	3	1	2	1	2	0	4	3	0	1	0	2	3	2	0	3	0	0	3	2	1	0	1	2	2	2	3	2	6	2	2	0	2	2	0	0	1	4	1	1	1	1	1	1	3	3	1	0	6	1	5	0	4
ENSG00000001497:ENSE00003571297:ENSE00001886676:-1:65514823:65514973:65534480:65534775:X:LAS1L:18:3:0:0	1	2	2	3	3	3	2	0	0	2	3	3	2	1	0	2	0	0	1	0	4	0	1	2	7	1	1	2	4	3	2	5	2	5	0	1	1	3	1	0	2	2	0	0	2	2	5	2	0	3	3	1	4	4	0	1	0	3	3	1	1	4	1	0	2	2	2	1	0	1	0	4	1	1	4	3	4	3	2	0	3	1	3	0	2	3	3	0	1	2	2	2	2	2	2	3	1	0	3	0	1	1	1	1	1	1	0	2	1	0	1	0	3	4	1	1	0	2	2	3	0	6	0	2	0	0	9	2	2	4	2	0	3	2	3	1	2	2	1	0	7	5	1	5	0	2	3	1	5	2	1	1	1	0	5	0	0	3	0	2	2	6	6	0	0	4	6	4	0	0	2	1	5	0	2	1	2	3	1	0	1	1	0	1	0	2	4	1	0	0	0	5	4	0	2	0	0	4	3	3	1	0	1	2	2	3	2	0	0	3	2	5	1	1	3	0	3	3	1	3	3	1	4	1	2	1	3	0	1	4	1	1	1	0	0	0	5	7	1	8	0	4	2	0	4	3	0	4	1	2	0	1	1	0	2	0	5	0	1	0	0	1	1	2	4	0	4	2	0	2	2	5	5	0	0	2	0	3	0	1	2	1	0	1	4	1	1	2	3	2	2	2	4	0	2	1	2	0	0	2	3	2	3	0	1	0	0	5	2	1	3	1	3	4	0	4	2	0	0	0	0	2	2	2	3	4	2	1	4	3	5	0	0	0	1	4	0	0	0	3	5	2	0	1	1	0	4	5	4	1	3	1	5	0	3	2	1	0	3	1	0	3	2	0	0	3	0	0	3	1	3	2	0	1	1	2	0	2	5	0	1	3	1	1	1	6	2	1	3	5	2	1	3	4	2	2	2	0	2	3	2	4	2	1	4	3	0	0	0	3	2	3	0	3	0	1	1	0	2	0	1	0	0	1	1	0	1	2	1	2	3	6	1	5	2	1	1	0	0	0	3	0	4	4	1
ENSG00000001497:ENSE00003571297:ENSE00003477789:-1:65514823:65514973:65524056:65524262:X:LAS1L:18:12:0:0	4	2	4	12	14	22	8	4	2	6	8	4	12	14	8	6	2	10	14	9	10	14	17	2	25	5	3	18	5	0	8	6	11	8	8	8	12	8	8	8	7	14	8	3	6	16	4	10	6	6	8	3	19	2	6	2	4	7	11	9	10	2	13	8	12	8	16	2	4	4	2	2	12	2	18	19	12	3	9	8	5	3	12	4	13	8	10	12	2	12	15	3	4	7	6	6	12	0	4	6	10	8	2	2	2	1	0	13	14	8	8	6	5	10	16	6	4	9	4	11	6	20	14	8	2	10	7	8	12	10	4	4	10	4	14	8	2	4	18	12	3	10	9	4	6	4	2	8	8	0	2	8	5	4	6	8	4	2	10	8	12	14	8	3	2	6	12	7	6	6	13	8	9	8	5	6	2	8	4	14	2	4	8	6	4	7	4	14	10	2	6	8	2	0	5	8	6	8	8	9	0	6	8	6	24	16	12	12	12	4	6	2	2	4	6	4	9	7	3	20	6	4	0	6	16	2	6	10	2	2	5	18	2	6	13	2	12	20	9	18	15	18	6	4	16	2	15	20	3	8	9	10	2	8	11	12	8	6	10	6	6	6	6	11	6	14	11	8	10	17	7	19	21	9	0	4	1	2	4	6	9	10	4	12	11	6	4	4	16	6	8	15	2	5	6	8	6	6	1	2	8	0	17	10	2	3	6	10	4	0	6	10	5	21	4	9	6	3	4	8	2	7	8	14	2	13	7	10	8	10	8	6	16	0	2	6	4	6	0	6	10	4	16	6	5	4	8	9	13	4	8	1	27	12	10	6	12	2	6	6	2	2	17	2	2	17	8	8	7	6	7	15	6	8	3	10	8	12	2	12	10	17	6	10	0	2	7	6	8	14	20	6	6	3	6	10	14	6	2	12	12	6	13	30	22	13	2	4	8	4	6	16	0	8	4	0	6	12	4	6	8	8	8	2	9	14	0	5	6	8	4	8	4	0	2	6	5	2	6	2	3	4	7	6	13
ENSG00000001497:ENSE00003571297:ENSE00003579202:-1:65514823:65514973:65523560:65523707:X:LAS1L:18:13:0:0	0	0	1	12	0	8	0	0	0	0	10	9	2	5	0	6	0	2	6	0	4	3	4	0	6	2	2	5	3	0	8	4	1	14	0	1	2	0	4	2	2	8	0	0	0	5	0	0	0	2	0	4	12	1	5	0	0	0	2	1	2	2	3	1	13	2	2	2	0	2	1	4	0	2	2	9	7	0	2	0	4	4	1	0	0	4	2	1	4	10	8	1	0	0	0	7	2	0	3	0	4	2	0	0	2	1	1	1	3	1	0	2	4	2	2	0	0	2	4	0	10	2	4	0	2	0	9	5	0	4	2	0	7	1	8	2	4	0	3	0	4	4	5	1	4	0	2	4	10	5	2	2	0	4	0	0	2	4	3	0	1	1	10	0	0	2	8	4	0	2	1	0	1	2	0	0	0	7	0	2	0	0	1	5	2	4	6	6	2	5	0	6	4	0	8	0	7	6	4	4	0	8	0	0	2	9	2	6	4	1	5	4	12	0	4	4	2	3	0	4	0	0	2	0	5	2	4	2	2	2	0	0	0	0	2	0	0	7	3	9	4	18	0	6	4	2	2	6	4	0	0	2	1	2	9	2	2	1	0	0	0	4	1	1	4	2	6	1	2	1	0	6	3	2	0	2	0	2	0	3	2	1	0	12	3	6	3	2	6	4	0	0	4	2	2	7	4	0	6	4	4	4	0	1	2	1	4	3	0	2	2	1	6	9	2	10	2	0	0	0	0	2	4	1	2	2	4	7	6	0	2	0	2	3	10	0	0	4	0	4	2	3	8	5	2	2	4	5	7	2	0	0	8	1	5	3	2	0	0	0	0	0	4	1	2	2	2	0	2	2	4	2	0	2	4	2	2	0	1	3	4	4	0	0	7	2	7	2	3	11	12	2	0	5	6	6	4	2	4	0	0	6	2	3	12	4	1	0	0	0	0	2	2	2	4	4	2	8	2	6	8	1	3	4	4	0	2	7	0	2	0	1	0	4	0	4	0	0	2	0	7	0	0	4	2
ENSG00000001497:ENSE00003571297:ENSE00003665711:-1:65514823:65514973:65517987:65518465:X:LAS1L:18:17:0:0	1	3	8	9	11	15	5	1	1	6	11	19	9	21	14	10	3	9	5	5	10	6	15	7	22	7	9	9	10	10	9	7	7	10	3	8	6	9	15	14	17	11	3	13	6	10	17	10	6	4	11	17	29	6	7	6	5	7	9	5	5	5	11	4	11	22	12	2	13	9	1	5	18	8	10	14	8	13	14	3	9	13	4	4	6	17	4	0	6	15	18	12	3	9	7	19	16	6	6	9	11	8	6	6	16	2	6	8	12	6	12	4	9	11	8	7	5	9	11	1	12	32	9	4	6	3	17	11	7	12	17	5	14	4	23	4	5	3	9	4	17	13	15	8	9	6	4	4	9	7	10	8	12	12	10	1	5	13	12	5	8	11	16	2	4	8	16	10	5	11	4	3	26	5	15	3	10	12	6	5	17	2	20	13	6	10	11	13	4	4	9	6	13	9	12	7	11	8	14	10	5	16	17	2	8	22	8	14	15	10	7	15	10	10	15	12	13	9	11	18	2	6	3	13	14	4	16	4	10	15	4	4	5	4	11	10	21	18	9	29	10	17	10	5	11	3	12	13	6	7	6	6	4	6	17	16	9	9	7	10	4	8	5	22	15	6	16	11	5	4	4	15	21	8	2	4	8	4	11	6	14	7	7	18	11	9	3	6	20	8	6	22	15	4	6	11	3	4	9	3	12	4	15	8	4	13	12	10	12	5	12	13	17	11	7	12	2	8	2	0	7	11	15	7	6	12	8	7	14	9	15	5	4	11	7	6	10	11	4	15	12	13	4	10	4	5	11	24	16	8	7	7	18	13	10	11	20	2	6	5	0	9	4	9	2	13	11	3	9	2	3	24	2	11	6	15	6	2	11	4	9	13	2	2	11	10	11	7	13	16	9	11	8	14	13	9	10	2	13	9	9	13	8	13	23	8	3	2	4	5	12	9	2	8	4	8	4	3	1	12	16	6	2	10	14	7	1	8	7	17	8	21	3	8	3	10	14	10	4	5	17	1	18	6	10
ENSG00000001497:ENSE00003665711:ENSE00000671917:-1:65517987:65518465:65528260:65528369:X:LAS1L:17:9:0:0	1	1	6	1	3	0	3	2	4	1	3	5	0	1	4	2	1	5	7	5	3	3	2	0	10	2	1	1	0	1	3	4	2	1	1	1	1	0	3	5	1	5	0	0	2	0	2	3	2	0	1	0	4	0	3	1	0	3	6	1	1	1	4	0	3	6	5	2	3	0	0	4	6	0	3	5	4	4	0	3	2	0	1	1	0	7	1	1	0	4	0	0	2	0	1	0	1	7	1	2	6	3	2	2	2	3	2	3	1	1	2	1	0	2	3	2	3	4	3	3	5	4	1	6	1	4	3	3	1	0	1	1	4	1	3	0	2	0	2	0	1	2	0	0	3	3	4	1	1	2	1	2	5	2	4	1	1	1	0	2	2	1	5	3	1	1	6	5	1	1	0	0	6	1	3	0	8	2	3	0	0	0	6	4	1	3	1	4	1	5	3	1	0	0	4	1	1	1	2	3	1	4	0	0	3	3	2	1	2	1	3	1	5	4	5	4	2	10	3	0	0	3	3	3	1	0	1	2	3	2	0	0	3	4	1	0	1	5	1	8	1	5	4	9	4	2	0	2	3	1	3	2	3	1	2	4	1	0	1	2	3	3	5	9	2	0	1	1	1	1	4	4	4	1	1	2	1	0	0	3	2	0	1	3	5	4	4	1	1	3	8	6	4	1	2	3	0	4	0	1	9	0	2	0	2	2	5	3	1	0	5	2	4	3	1	1	2	2	0	0	0	3	3	4	0	0	0	0	2	1	4	4	1	2	0	9	7	0	1	3	0	3	0	6	3	1	2	4	3	3	0	0	7	2	6	1	7	1	5	2	0	5	0	1	4	2	3	4	3	2	0	4	2	2	0	0	1	2	5	5	1	2	0	0	5	3	1	3	1	3	1	0	1	2	0	4	1	1	3	3	3	4	1	5	8	3	1	1	0	0	5	3	0	1	5	6	1	0	4	3	5	1	1	1	4	3	0	0	1	3	0	6	0	2	1	1	6	1	2	1	3	0	5	2	2
ENSG00000001497:ENSE00003665711:ENSE00001826791:-1:65517987:65518465:65534480:65534756:X:LAS1L:17:2:0:0	3	2	1	3	4	4	10	3	1	12	5	5	2	7	8	3	5	3	1	4	4	3	3	1	8	1	4	3	5	6	5	1	4	6	1	3	4	1	2	2	2	3	2	2	4	0	1	6	3	3	0	9	8	3	3	1	6	3	3	0	2	3	3	1	2	6	0	1	3	3	2	7	0	4	9	4	3	8	4	4	1	4	1	1	3	4	3	7	1	2	3	2	1	2	1	8	3	2	5	4	1	5	5	2	6	6	4	5	2	7	6	5	3	4	6	8	2	7	8	3	3	8	4	4	0	8	12	3	6	2	3	3	0	1	5	2	4	2	2	6	8	5	1	4	3	3	0	5	6	6	3	4	4	3	5	7	7	4	4	4	4	6	6	7	3	6	12	6	6	2	5	5	3	2	3	5	0	3	0	2	1	4	8	4	3	7	4	2	0	3	4	2	1	3	11	1	6	4	3	3	1	4	2	3	6	2	2	5	8	1	2	0	6	5	2	10	5	6	5	6	4	1	2	4	2	1	4	3	8	2	1	3	1	6	6	8	6	7	3	5	3	8	4	3	1	3	3	6	2	2	3	5	2	1	10	5	7	2	4	4	2	4	3	6	7	2	11	5	1	2	7	5	7	7	1	5	6	4	3	4	4	5	5	3	6	8	8	11	7	4	1	6	5	1	2	8	2	2	2	4	3	2	3	2	1	6	6	5	6	3	5	5	2	7	1	1	3	8	1	5	5	2	3	7	10	3	2	4	9	3	8	4	2	6	1	2	5	5	2	8	4	5	4	4	12	1	5	5	10	3	1	3	5	5	9	8	8	1	3	3	2	6	4	5	3	3	5	5	4	4	2	4	6	4	7	3	6	2	8	3	1	7	5	1	2	5	6	9	1	3	4	6	8	5	1	6	2	1	1	2	4	6	4	2	8	5	0	4	2	2	9	4	2	5	1	1	2	0	8	4	5	2	4	2	2	6	3	11	4	5	2	11	1	3	2	2	8	3	3	3	5	3	4	2	3
ENSG00000001497:ENSE00003665711:ENSE00003254375:-1:65517987:65518465:65529594:65529878:X:LAS1L:17:7:0:0	0	6	3	8	10	9	8	6	4	10	10	7	12	11	16	17	5	5	2	0	4	8	8	8	10	9	4	6	1	4	8	4	4	4	4	4	8	9	2	0	8	22	6	2	6	4	3	2	11	4	12	4	2	2	4	8	5	5	9	6	6	6	6	2	10	12	6	10	4	4	5	2	10	6	8	7	6	5	10	4	2	2	0	4	14	3	8	5	10	16	6	7	8	8	12	4	6	4	4	13	8	8	0	8	6	16	13	6	9	11	8	4	2	0	13	8	7	5	4	11	3	8	2	10	4	10	9	6	8	18	8	4	11	0	9	4	9	3	8	12	11	6	6	12	4	2	12	2	0	12	4	0	9	5	4	6	4	6	6	8	0	2	14	0	3	9	13	6	6	2	14	8	19	6	5	12	2	7	7	11	3	2	16	6	4	8	2	12	6	2	14	4	6	6	4	6	8	9	11	4	4	4	11	5	8	12	3	10	6	10	6	3	8	2	2	16	0	12	6	20	4	6	8	10	8	2	8	4	6	2	4	6	4	4	15	10	11	13	8	8	8	8	4	6	8	2	8	18	6	6	9	4	4	6	9	9	6	4	10	11	8	4	4	14	14	8	7	4	2	18	13	17	20	4	0	2	2	7	12	4	9	6	10	9	10	8	12	10	16	4	8	2	6	5	2	6	4	8	10	2	11	0	4	5	4	14	4	6	2	2	8	4	2	13	12	12	6	11	6	19	8	4	2	2	5	8	8	12	4	6	5	6	7	10	9	3	11	11	0	12	6	2	4	8	9	0	10	14	11	12	4	4	6	12	5	12	10	6	1	0	4	3	12	8	6	18	8	4	4	5	0	7	17	9	3	8	3	2	6	9	9	16	4	6	2	6	12	19	2	20	12	2	12	10	16	7	6	0	8	6	5	15	16	12	20	6	4	8	0	4	18	8	6	2	2	2	6	6	11	7	16	10	12	4	6	11	9	8	10	12	6	17	10	1	11	14	14	8	4	0	6	4	10	3	3
ENSG00000001497:ENSE00003665711:ENSE00003439639:-1:65517987:65518465:65529212:65529258:X:LAS1L:17:8:0:0	4	1	9	4	1	3	8	1	2	4	1	1	3	3	6	0	5	2	2	2	6	6	2	1	10	2	1	5	2	0	3	2	4	10	2	1	6	3	5	1	5	3	3	3	5	0	3	3	2	3	1	3	4	0	0	0	4	5	0	1	2	7	1	1	2	4	3	2	1	1	3	3	1	4	3	1	3	0	8	5	2	3	4	1	3	3	3	3	2	4	2	4	4	2	4	1	4	1	6	2	5	2	0	2	2	9	4	2	3	3	1	2	1	2	2	2	2	1	1	3	3	6	1	2	3	4	6	3	4	3	5	2	2	0	5	6	3	0	6	1	1	2	2	3	0	1	0	1	8	4	5	1	2	5	3	6	5	0	2	3	3	0	2	3	1	2	6	6	4	1	1	0	4	2	2	0	2	1	0	2	0	1	2	4	2	5	3	7	2	2	2	2	1	1	6	1	4	2	3	4	0	4	1	6	6	6	2	6	5	5	2	0	1	2	1	5	4	3	6	5	3	6	5	4	2	0	7	4	1	3	2	3	0	3	3	5	3	1	5	5	4	9	2	1	6	1	1	5	3	3	3	2	1	4	6	1	2	1	4	7	4	1	4	5	9	3	5	3	5	4	7	5	10	6	0	3	3	0	2	2	7	5	6	7	6	5	4	2	3	5	1	3	1	4	2	3	4	3	2	0	4	2	0	3	0	7	3	2	2	2	4	5	6	4	1	1	1	3	3	5	2	3	7	5	9	1	0	5	2	3	0	3	3	3	1	2	2	5	5	2	3	5	0	3	4	5	2	2	10	7	2	3	5	7	7	3	8	4	2	2	3	4	1	1	3	4	3	2	4	3	0	3	5	4	0	0	1	2	3	4	4	2	3	0	1	2	8	3	1	3	2	2	0	4	3	2	5	0	3	2	2	6	4	2	8	5	2	2	3	1	10	3	1	2	2	1	1	4	3	2	2	4	1	0	4	7	3	4	3	0	2	3	2	3	1	1	5	3	0	2	6	2	3	1	1
ENSG00000001497:ENSE00003665711:ENSE00003477789:-1:65517987:65518465:65524056:65524262:X:LAS1L:17:12:0:0	19	16	25	8	24	21	27	22	14	23	27	10	29	26	22	24	11	8	11	18	34	14	22	11	49	7	8	19	20	12	19	20	28	35	14	14	26	23	21	18	24	25	27	6	21	14	26	20	19	20	22	17	28	5	25	13	12	28	16	23	15	22	13	4	25	32	8	11	22	15	19	16	17	13	32	13	35	22	18	16	9	13	21	13	19	26	13	21	13	35	34	8	17	11	18	27	7	17	16	22	31	10	11	7	30	39	29	27	17	18	18	16	10	18	25	30	17	13	15	23	30	43	20	13	5	20	40	35	32	19	28	19	20	8	24	20	10	8	22	21	18	24	9	23	17	4	14	19	22	16	21	30	21	13	36	21	23	17	12	26	22	16	51	18	23	23	34	26	31	9	20	13	32	4	11	15	28	22	15	18	14	18	32	15	20	30	18	27	11	16	20	15	19	21	29	6	29	14	22	20	18	26	16	22	30	36	16	28	22	21	17	13	17	9	28	30	16	28	12	27	21	16	13	10	15	8	25	16	24	21	2	12	11	32	14	28	37	26	14	31	21	41	22	17	15	12	12	21	19	3	14	17	17	11	54	25	24	12	8	24	22	27	16	15	20	21	25	22	9	29	33	40	50	18	5	18	5	7	24	6	31	20	28	23	23	27	27	25	36	12	21	39	33	19	14	32	6	19	8	13	20	12	25	16	14	33	22	26	20	14	21	34	30	38	14	27	19	18	15	32	6	9	23	30	21	27	8	23	21	16	41	17	10	5	24	24	16	16	18	23	27	10	17	14	25	12	18	21	55	24	6	10	32	27	49	16	26	12	14	14	9	23	11	5	9	29	23	18	16	20	16	29	24	23	11	10	29	7	29	16	19	30	24	6	24	26	21	18	28	42	22	10	12	42	19	21	25	7	17	21	10	32	19	23	40	24	9	22	5	15	29	16	16	20	3	12	17	17	33	24	17	17	13	4	17	31	21	24	19	20	11	33	5	22	6	19	20	30	16	12	26	19	20	26	16
ENSG00000001497:ENSE00003665711:ENSE00003557324:-1:65517987:65518465:65524564:65524614:X:LAS1L:17:11:0:0	1	1	2	0	2	2	3	0	1	1	0	0	0	2	1	2	0	0	0	1	3	1	2	2	4	0	1	2	5	0	0	3	2	3	1	0	4	1	1	1	0	0	0	0	4	2	0	1	2	1	2	2	1	1	1	0	2	2	1	3	0	1	1	0	0	1	0	0	1	0	2	1	2	0	0	1	1	3	2	3	1	0	2	0	0	0	0	1	0	3	0	1	2	2	1	0	1	0	0	2	0	0	2	0	0	1	1	1	2	0	0	1	1	2	2	3	1	2	1	1	1	3	0	0	0	3	3	1	2	0	2	1	2	1	2	3	1	0	1	1	1	2	2	0	1	0	0	1	4	1	0	2	0	0	0	0	0	1	2	0	1	3	3	2	0	0	1	0	2	1	0	0	2	1	2	0	1	3	0	0	0	2	1	2	1	3	1	2	0	0	0	1	1	1	3	1	4	1	3	0	1	1	0	0	3	3	1	3	1	0	0	0	0	1	2	2	3	1	0	2	1	2	1	1	0	0	2	0	0	0	0	1	0	2	0	2	3	3	2	4	0	4	0	1	1	1	0	1	0	1	2	2	1	2	1	1	2	0	1	1	1	0	1	2	1	0	1	0	2	0	1	1	3	0	0	2	0	0	0	0	0	0	2	0	1	1	0	5	2	1	2	3	3	0	1	3	0	0	2	0	1	1	1	2	0	3	0	3	1	0	2	3	1	1	2	1	0	1	2	1	1	3	1	4	0	0	0	1	2	3	5	0	0	1	0	1	1	1	3	0	2	0	2	3	1	2	0	2	3	2	1	2	1	1	2	2	3	0	1	1	1	0	2	0	1	2	0	1	0	0	0	1	0	1	0	2	0	1	4	1	2	1	1	1	2	1	0	1	1	5	3	0	0	1	2	1	2	2	1	1	0	1	1	2	2	4	1	0	0	0	2	1	2	1	1	0	1	0	2	2	0	1	1	0	1	0	1	1	1	1	0	4	0	0	2	0	1	1	2	2	0	2	2	2	2
ENSG00000001497:ENSE00003692228:ENSE00000671917:-1:65524965:65525050:65528260:65528369:X:LAS1L:10:9:0:0	0	0	0	2	4	0	0	0	0	6	0	2	0	2	4	0	0	2	2	2	0	0	0	2	0	2	0	0	4	2	4	6	2	2	0	2	6	0	4	0	2	6	6	0	0	6	2	0	2	2	0	2	4	6	0	0	0	0	4	4	0	2	0	0	2	4	0	3	0	4	0	2	4	2	2	6	4	2	0	2	0	2	0	0	0	2	0	0	0	0	8	2	0	0	0	2	4	0	2	0	4	2	4	0	0	0	0	0	0	0	0	4	0	2	0	0	2	0	0	4	6	10	2	2	0	0	2	4	2	4	0	0	4	2	0	4	2	0	2	0	2	4	3	0	2	0	0	2	0	2	6	6	0	0	8	0	2	5	4	0	2	4	2	0	2	2	6	2	6	4	0	2	6	0	2	0	0	2	0	3	2	0	2	6	0	4	0	4	0	0	6	0	2	2	2	0	0	2	2	4	2	2	0	0	2	2	4	2	2	0	0	2	2	3	0	2	4	0	4	0	4	0	4	2	0	0	2	0	6	0	2	2	2	0	4	0	4	2	2	3	0	2	6	0	0	0	2	6	0	0	0	6	4	0	2	0	2	2	2	2	0	4	0	0	2	0	6	4	0	2	0	2	6	2	0	0	2	0	0	4	0	4	0	6	6	0	0	0	2	0	6	0	0	2	2	0	2	2	4	4	2	0	2	4	4	0	0	2	2	0	4	0	2	6	4	0	0	0	0	0	0	6	2	2	4	8	0	2	2	0	4	2	2	0	0	6	2	0	0	2	2	2	4	2	0	0	2	2	2	0	2	0	6	2	0	2	8	0	0	0	0	4	2	0	0	0	0	0	2	0	2	4	0	2	4	0	0	2	0	2	4	12	2	4	4	4	2	2	0	8	8	0	0	0	2	4	4	6	4	0	0	2	2	2	0	2	0	0	0	0	2	4	0	2	2	4	2	2	0	0	2	0	0	0	4	0	0	2	0	0	2	6	2	2	2	4	2	0	0	0	2	0	2	2	4
ENSG00000001497:ENSE00003692228:ENSE00003254375:-1:65524965:65525050:65529594:65529878:X:LAS1L:10:7:0:0	2	6	6	2	2	10	4	4	4	4	6	6	4	2	4	12	0	4	2	6	8	2	12	2	14	2	0	2	4	4	12	6	2	8	6	2	6	4	8	4	0	2	4	4	8	8	0	0	2	6	4	6	8	2	4	0	4	2	4	4	4	2	6	2	6	12	6	0	0	11	4	18	6	4	4	2	2	2	6	2	4	2	8	4	10	10	4	4	4	4	8	2	6	4	4	6	4	4	2	8	2	2	0	4	4	4	2	10	4	0	6	8	4	6	8	2	2	14	8	6	2	6	2	2	2	4	8	12	8	8	8	2	8	2	16	2	0	0	2	14	4	8	8	8	6	4	2	2	10	2	8	20	2	2	6	2	0	6	2	2	14	14	10	6	8	4	10	18	4	0	4	2	10	4	0	2	8	6	6	0	0	10	6	2	6	14	4	4	0	4	4	2	2	4	4	2	2	8	6	12	4	10	6	4	6	6	10	4	2	4	4	2	8	4	10	6	8	8	2	6	8	4	8	0	10	0	6	4	8	12	2	4	8	6	0	4	8	4	0	8	0	10	2	14	2	2	2	12	2	0	8	0	6	2	12	2	10	4	4	4	4	0	8	2	6	6	8	6	0	4	8	8	4	6	2	8	0	0	4	4	18	8	2	4	8	2	4	10	8	6	2	12	0	2	2	18	6	10	2	6	8	6	10	2	2	4	4	6	6	0	8	4	14	4	4	6	8	4	6	0	8	4	4	6	4	8	4	2	8	4	16	2	0	12	6	4	2	8	6	6	4	4	4	2	2	4	10	6	10	12	4	2	2	8	6	4	6	4	4	2	2	4	4	0	6	2	4	2	8	4	6	6	2	8	0	2	6	4	2	6	4	14	2	2	4	10	4	2	8	8	14	8	8	4	8	4	2	2	6	2	2	10	12	4	14	8	6	2	4	2	0	4	4	12	2	6	6	4	11	4	16	2	4	2	4	4	4	8	2	14	2	14	2	8	6	0	12	6	0	6	6	6	8	4	4
ENSG00000001561:ENSE00000754692:ENSE00001242068:1:46141052:46141222:46139551:46140409:6:ENPP4:3:2:1:1	1	1	0	4	2	1	0	0	1	0	7	0	0	2	3	6	0	0	2	7	1	0	2	0	1	0	1	6	4	1	3	0	2	0	1	4	5	0	4	0	1	3	9	2	0	4	0	1	3	2	1	1	3	0	0	2	0	0	0	1	1	0	0	0	0	1	5	4	0	1	1	3	3	2	2	0	3	0	3	2	0	2	4	0	0	1	2	1	2	2	1	1	0	0	3	4	9	1	1	1	0	1	4	2	2	0	1	2	5	0	2	6	3	0	5	5	4	1	2	1	0	11	0	0	1	3	0	7	2	2	14	3	4	0	3	3	3	0	2	0	0	2	5	6	1	0	0	1	4	1	4	9	0	1	2	2	1	3	3	0	3	1	0	2	5	1	7	5	1	1	3	2	6	1	0	1	4	6	3	4	0	4	2	8	0	5	6	6	2	1	0	0	0	1	0	0	6	1	5	3	0	5	3	1	8	2	1	3	5	3	3	4	0	1	2	5	0	4	7	3	0	0	3	6	0	0	0	0	1	7	1	0	1	5	1	2	0	0	2	2	5	4	2	3	2	2	2	3	5	1	5	3	1	5	0	0	2	0	6	0	0	0	6	0	6	2	1	3	0	1	1	2	1	0	0	0	0	8	4	3	5	1	0	1	0	0	0	0	0	4	0	2	1	1	2	5	2	2	4	0	4	3	2	0	1	0	2	1	3	0	1	4	5	1	6	0	0	2	0	0	1	1	2	3	2	0	0	2	4	5	2	1	0	2	0	1	2	3	4	3	0	0	2	0	2	0	0	5	0	2	0	0	1	1	0	0	4	0	2	1	4	7	2	0	3	1	3	0	7	3	1	4	4	5	2	3	5	2	10	1	0	1	0	5	3	5	1	7	0	1	1	6	0	1	3	3	1	0	1	0	4	1	4	2	3	1	1	0	0	2	3	5	1	1	2	1	3	4	0	1	0	0	2	3	1	4	2	5	4	1	0	7	0	2	7	1	4	3	3	2	4	2	2	1	2
ENSG00000001561:ENSE00001754265:ENSE00000754692:1:46143276:46146699:46141052:46141222:6:ENPP4:4:3:1:1	0	0	0	8	0	10	0	0	0	0	3	0	6	0	0	4	0	0	0	4	0	0	2	0	6	0	0	8	2	0	2	0	2	4	0	10	0	0	0	2	0	0	8	2	2	0	2	2	2	0	2	0	0	2	0	0	0	0	0	0	0	0	12	2	2	0	2	0	2	0	0	4	2	4	4	2	0	0	0	2	0	0	0	0	0	2	0	0	4	4	2	2	4	0	6	12	10	0	2	2	2	2	2	2	0	2	2	2	2	6	0	10	0	4	4	2	2	0	4	0	6	6	0	2	0	0	0	4	0	2	8	4	4	4	2	8	2	4	4	6	4	6	0	4	2	0	0	4	10	0	8	2	2	4	2	2	6	8	0	2	2	4	0	0	2	0	10	0	0	4	0	2	4	2	0	0	6	0	4	6	2	2	0	4	4	0	6	4	0	2	0	0	2	0	0	0	0	2	4	8	0	4	2	0	2	0	2	2	0	4	8	0	2	0	0	2	0	3	0	10	2	0	0	4	0	0	0	6	0	4	0	2	2	6	6	2	4	0	2	2	4	14	4	0	4	2	4	10	4	0	4	0	4	2	0	0	4	2	4	0	2	0	6	6	6	2	2	8	0	4	4	4	2	0	0	1	2	0	2	0	0	0	6	4	0	2	0	0	0	2	2	4	0	0	4	2	6	2	2	0	0	0	6	2	0	2	2	0	0	3	2	0	4	0	4	0	2	0	0	0	4	2	8	2	2	0	0	0	0	2	2	0	2	2	0	2	2	0	0	2	0	2	2	6	4	2	0	2	0	2	0	0	4	2	0	0	4	2	2	2	2	4	0	0	0	0	0	0	6	4	0	12	4	0	0	4	2	2	8	0	4	4	2	0	4	2	2	4	2	4	0	0	2	0	4	8	0	2	6	2	0	2	8	2	2	6	0	0	0	2	0	4	4	2	2	4	2	2	4	6	2	6	4	8	0	2	0	6	0	0	2	12	4	0	0	0	8	2	4	4	2	0	2	0	2
ENSG00000001629:ENSE00000434751:ENSE00000705085:1:92307359:92307656:92294889:92295166:7:ANKIB1:5:3:0:0	3	1	0	7	4	4	1	0	1	4	2	2	6	5	13	14	0	1	3	15	3	5	2	0	4	1	0	9	9	3	1	0	4	1	0	3	2	5	3	2	5	5	8	1	2	3	1	6	4	2	0	4	5	0	1	10	0	3	9	5	9	4	0	0	5	5	6	5	5	10	5	2	5	6	5	2	7	2	2	8	2	1	3	2	1	1	3	1	6	6	11	0	5	2	10	12	3	8	2	4	7	7	6	2	1	6	4	14	6	8	3	6	1	4	17	8	3	4	7	2	8	4	11	3	1	10	1	8	16	6	8	2	2	6	2	12	8	7	4	12	2	1	5	4	2	3	4	6	5	5	7	8	0	2	10	6	12	9	11	1	5	5	2	7	1	6	9	6	2	1	3	7	14	2	1	2	10	10	2	5	1	3	6	7	5	4	4	6	4	3	6	3	3	2	6	2	1	1	7	9	1	5	4	0	10	2	6	3	4	6	6	4	1	2	9	10	2	14	3	12	2	1	4	5	4	2	3	6	6	11	1	4	3	5	8	8	2	4	4	5	7	8	4	8	3	2	1	10	4	4	8	5	7	11	7	4	5	2	5	15	9	1	9	6	13	7	7	7	7	7	5	5	4	0	3	3	3	8	9	2	3	4	10	8	14	1	5	1	10	10	9	7	0	0	0	4	3	1	4	3	9	2	7	4	0	1	5	4	4	4	9	6	9	4	4	0	7	2	4	0	3	2	14	6	6	4	2	6	3	3	0	7	7	4	0	6	4	2	2	9	1	1	1	1	11	3	5	3	3	2	2	3	6	3	1	1	4	2	1	4	5	11	8	1	6	5	3	6	3	1	1	7	6	10	7	7	7	8	12	2	8	16	1	6	11	1	11	12	0	4	14	2	2	0	7	14	9	3	7	3	7	8	7	7	9	7	6	5	1	3	12	14	7	7	5	12	16	8	2	4	8	10	2	5	3	5	4	4	4	5	8	8	3	2	7	2	11	11	7	8	5	8	6	1	5
ENSG00000001629:ENSE00000705130:ENSE00001624740:1:92343024:92343232:92307359:92307572:7:ANKIB1:12:4:0:0	0	0	0	3	0	4	0	0	0	0	4	0	1	1	3	1	0	3	1	0	1	0	2	1	4	0	1	5	3	0	0	2	0	0	0	4	0	0	4	0	1	3	3	1	5	1	0	4	1	1	2	3	2	1	1	1	0	2	1	2	0	1	2	0	0	2	0	0	2	0	2	3	1	1	4	0	3	0	3	1	0	3	2	0	2	1	2	0	4	2	3	0	0	0	4	4	4	0	1	1	2	3	1	2	0	2	1	2	2	2	0	4	0	1	4	1	0	2	1	1	4	5	2	4	0	0	1	4	0	1	3	0	0	5	1	0	3	0	2	1	5	1	2	0	3	0	3	3	5	1	4	6	0	1	1	1	0	2	5	0	2	0	1	3	0	1	5	6	0	0	0	3	4	3	0	1	2	2	0	1	0	1	1	5	0	1	4	5	2	3	0	1	1	1	3	0	0	2	3	1	4	1	3	0	5	1	2	2	0	1	3	2	4	1	4	3	0	3	1	6	1	0	0	4	2	1	1	3	2	1	0	0	2	0	1	1	0	1	3	1	3	2	1	0	2	2	0	5	7	1	2	0	5	1	0	1	1	1	4	4	0	6	1	4	3	0	8	2	0	0	0	1	1	1	0	0	1	3	0	2	2	1	0	3	0	0	0	0	4	2	0	3	0	1	3	2	3	6	3	0	3	2	0	3	1	1	1	0	2	0	2	0	3	5	2	0	0	1	0	0	0	0	4	6	5	1	1	1	0	0	1	0	2	3	0	1	1	1	1	4	0	0	2	2	2	0	0	3	0	4	2	0	1	0	0	2	2	2	1	0	2	2	4	0	0	1	0	2	0	0	0	2	1	0	3	3	1	4	3	2	4	2	0	1	2	4	2	4	2	1	3	1	1	3	5	3	5	1	5	0	5	0	4	4	3	3	3	0	1	2	0	2	1	0	1	0	1	8	0	1	3	2	0	2	0	0	0	0	3	2	8	11	1	1	2	1	4	4	0	1	1	1	2	1	2
ENSG00000001629:ENSE00000705178:ENSE00003483569:1:92371477:92371607:92352476:92352642:7:ANKIB1:20:17:0:0	0	4	0	2	4	8	0	2	0	0	0	6	2	0	8	6	0	4	0	6	4	2	2	0	2	2	0	12	2	0	0	2	0	0	0	2	2	6	2	0	2	4	2	0	0	0	0	2	0	4	0	2	4	4	0	14	2	0	0	0	6	0	2	0	0	6	8	0	0	0	2	6	0	2	0	4	0	2	2	2	0	4	4	0	2	0	0	0	8	4	2	2	2	0	5	12	10	0	2	4	0	4	0	0	0	0	4	5	4	8	6	8	0	6	6	4	0	0	8	0	4	2	4	2	0	0	0	2	0	2	6	2	4	2	6	4	4	0	6	0	0	4	2	8	6	0	7	4	2	4	8	0	0	2	2	4	0	2	4	0	4	6	0	0	4	0	8	8	2	2	4	2	8	0	0	2	10	2	0	0	2	2	0	8	0	0	2	4	2	4	4	2	0	0	2	2	8	0	2	2	0	4	0	2	8	4	2	2	4	2	2	8	2	0	0	6	0	2	6	8	0	0	2	10	2	0	0	4	2	4	0	4	0	2	6	2	2	2	0	3	2	6	5	2	6	4	4	11	0	8	0	4	4	8	6	2	4	0	2	4	0	0	0	4	14	0	18	8	2	0	0	0	6	2	0	0	2	4	0	2	2	2	0	1	6	0	0	0	6	0	2	2	0	2	2	2	4	2	2	2	2	4	2	2	0	0	4	2	4	0	2	0	4	0	0	0	0	0	2	0	4	2	10	8	4	0	2	6	4	0	0	0	4	4	2	8	4	0	0	8	0	2	2	6	6	2	0	0	0	10	2	2	4	2	2	2	6	0	0	0	12	6	8	0	6	4	4	0	6	2	2	8	6	4	2	4	2	6	14	0	6	4	0	4	8	0	4	4	0	2	4	1	0	2	2	4	12	4	4	0	2	4	4	4	4	12	2	0	0	4	14	12	2	0	0	6	2	2	0	2	2	0	4	4	2	1	0	10	0	8	2	8	2	2	4	6	4	2	2	2	2	0	4	4	4
ENSG00000001629:ENSE00001286463:ENSE00003488658:1:92398212:92401384:92391166:92391344:7:ANKIB1:33:26:0:0	2	2	2	3	4	2	1	1	0	4	0	0	0	0	8	4	0	0	0	2	2	0	0	2	2	2	0	0	2	0	0	0	1	0	3	0	0	5	2	1	3	0	2	6	0	0	0	0	4	2	2	0	3	4	0	6	2	0	2	0	2	0	0	0	1	4	2	2	1	0	0	2	0	2	0	4	6	0	0	0	1	0	0	2	0	0	0	4	2	4	6	2	5	0	2	4	2	2	5	0	1	2	2	0	2	2	2	4	0	2	1	2	0	4	4	6	6	0	4	0	4	0	2	2	4	0	0	0	0	2	2	2	0	2	2	7	0	2	2	0	0	0	2	6	2	4	0	2	0	0	5	0	0	2	2	2	0	0	0	0	4	2	2	0	0	4	6	4	0	0	2	4	6	0	0	1	2	0	2	7	0	0	0	2	0	2	0	0	5	2	2	2	0	6	0	2	0	0	3	0	0	2	2	0	4	2	2	2	2	2	2	2	0	4	4	8	1	0	2	5	2	2	4	8	2	0	2	2	0	4	0	2	0	2	4	4	1	0	0	4	4	4	2	4	1	0	0	4	0	0	0	0	2	0	2	2	0	4	2	2	6	0	2	0	4	4	8	4	0	0	2	4	0	2	0	0	0	4	2	0	0	2	2	1	5	0	0	0	1	0	2	4	0	2	0	0	2	2	4	1	8	0	0	0	2	1	0	0	0	0	0	0	0	0	1	0	0	0	0	0	2	1	6	3	4	0	1	0	2	0	2	0	2	1	0	0	2	2	2	4	0	2	4	0	4	0	2	2	2	4	2	0	1	6	0	0	4	0	2	0	2	2	5	0	2	6	0	4	0	3	0	2	4	2	2	2	0	0	2	4	2	4	0	6	14	0	0	6	0	6	2	1	2	0	0	0	7	0	4	0	4	2	2	4	2	4	2	2	0	0	0	4	0	2	2	2	2	4	0	0	0	10	0	0	0	1	0	2	2	0	2	0	6	0	4	2	2	2	0	4	2	2	2	0	0
ENSG00000001629:ENSE00001726082:ENSE00001624740:1:92347947:92348016:92307359:92307572:7:ANKIB1:15:4:0:0	0	2	0	2	4	4	0	0	4	0	0	2	6	2	4	8	0	0	2	4	6	4	2	0	8	0	2	8	2	4	0	0	2	0	4	2	2	8	4	0	6	0	4	2	2	2	2	6	6	2	6	4	6	2	2	6	2	0	0	0	2	2	2	0	4	2	0	0	2	6	2	2	4	2	0	4	2	2	2	4	0	4	0	0	6	0	0	4	2	2	2	0	4	2	2	4	4	6	6	2	4	4	0	2	0	10	2	4	2	4	4	4	0	0	8	6	2	2	2	0	4	2	0	0	0	8	0	8	4	6	0	0	0	6	2	2	0	0	4	6	2	0	2	6	0	2	4	0	6	2	4	4	0	0	2	4	4	6	8	4	0	0	0	4	0	2	10	2	2	4	2	0	8	2	2	0	2	2	4	0	2	4	0	2	0	0	2	2	4	2	6	2	4	0	4	0	4	0	0	4	0	4	2	4	6	2	6	0	2	4	0	2	2	4	0	0	0	8	4	0	2	2	0	4	2	0	0	2	2	0	0	0	2	8	4	6	2	2	0	0	4	2	0	2	0	0	2	4	18	0	6	4	4	4	4	2	2	2	2	12	4	2	2	2	0	8	2	4	0	4	6	4	2	2	2	0	0	4	4	0	0	6	0	0	0	2	0	2	6	4	2	8	0	2	2	10	2	4	2	0	4	0	8	0	2	0	2	2	0	0	6	0	0	4	4	0	4	0	0	6	2	0	10	4	4	2	4	4	0	2	2	6	4	0	0	4	2	0	0	8	0	2	2	0	0	0	12	0	2	6	4	0	4	2	0	0	4	2	0	2	2	8	8	0	2	10	0	0	2	0	4	4	8	2	0	0	4	0	4	8	2	8	0	2	2	6	6	8	0	2	6	2	2	0	4	4	6	2	2	2	0	2	8	2	4	6	4	4	0	2	10	10	8	2	0	6	4	8	2	2	0	6	2	2	0	4	4	2	0	4	0	4	0	2	4	0	2	2	2	6	0	12	2	0	2
ENSG00000001629:ENSE00003479192:ENSE00000705124:1:92386509:92386643:92319330:92319512:7:ANKIB1:22:6:0:0	0	0	4	0	4	4	2	0	0	2	4	2	4	5	6	4	0	0	2	4	0	2	0	2	6	2	0	6	2	4	5	2	6	2	6	6	8	0	0	0	0	10	0	3	2	2	0	7	2	4	2	8	8	3	0	10	0	4	4	2	0	4	6	0	8	4	1	2	4	0	6	8	2	1	4	0	14	0	2	4	0	2	4	2	4	2	4	2	2	8	4	0	10	2	4	8	6	5	4	4	0	6	6	2	2	6	2	4	4	2	4	8	0	3	6	10	2	2	4	0	4	3	0	4	2	0	0	8	2	8	6	2	4	0	5	8	4	6	0	6	2	4	4	5	2	2	7	8	3	1	0	4	2	6	7	2	2	0	6	0	6	2	0	4	4	2	8	2	4	2	6	10	2	1	0	4	7	10	0	2	2	2	4	6	2	4	12	8	6	5	0	0	3	4	0	0	0	0	4	6	0	6	4	2	12	5	2	4	6	2	8	4	8	4	6	8	2	2	2	10	8	0	0	4	6	0	4	6	6	6	0	2	3	8	5	6	6	6	6	6	4	6	8	2	2	6	4	4	4	2	4	10	2	4	4	4	2	0	0	0	4	4	0	5	12	4	9	6	2	2	0	7	6	2	0	2	0	10	4	4	2	3	2	5	12	0	2	4	4	2	6	4	4	4	3	4	2	2	4	0	4	2	6	2	0	2	6	5	5	4	10	2	2	4	4	0	2	0	0	2	5	2	12	5	7	0	4	4	6	0	2	4	4	2	0	8	6	4	0	4	4	2	4	6	2	0	2	0	0	6	0	2	6	0	0	2	6	2	2	0	4	6	8	0	0	8	0	0	6	2	6	6	6	5	5	0	8	8	18	4	6	6	0	2	6	4	6	6	0	10	12	4	4	0	6	6	10	4	14	2	2	0	6	2	6	0	6	6	6	2	7	4	4	4	2	2	1	8	0	4	8	11	2	6	0	4	2	4	4	8	2	10	4	4	2	6	4	8	4	4	7	0	4	0	8
ENSG00000001629:ENSE00003488658:ENSE00000705124:1:92391166:92391344:92319330:92319512:7:ANKIB1:26:6:0:0	1	4	2	2	2	4	0	1	0	1	3	1	3	0	7	5	1	2	0	3	1	1	5	1	6	5	4	6	6	1	3	4	1	4	1	4	3	2	5	4	0	4	6	4	1	0	1	1	1	4	6	0	4	1	1	7	0	1	0	0	1	0	2	1	4	5	4	3	2	0	1	1	4	3	6	0	6	1	6	1	2	3	0	0	1	1	1	1	4	4	7	1	4	1	3	6	5	2	0	2	0	1	1	3	2	4	1	6	3	0	6	6	0	1	4	3	1	4	7	0	3	5	4	2	1	1	1	3	3	5	5	1	1	2	1	1	7	1	4	1	1	4	0	2	1	0	2	2	6	1	7	3	1	0	4	3	7	2	7	0	7	2	1	0	3	2	9	4	1	2	0	10	5	0	1	2	2	5	2	5	1	2	2	3	4	4	2	5	2	8	4	1	3	2	3	0	2	2	3	2	1	6	7	1	6	1	5	4	0	3	2	0	2	5	4	2	1	6	2	9	2	1	1	4	2	1	4	3	4	2	1	5	1	6	6	3	2	6	3	2	7	8	2	1	0	0	3	4	2	1	4	2	6	3	5	1	7	1	4	5	2	3	2	4	6	3	3	2	1	4	2	1	7	2	1	1	3	1	1	2	5	1	0	4	8	1	2	1	3	3	1	9	4	2	6	2	6	4	3	2	4	1	2	2	0	2	5	1	2	0	4	4	5	2	3	0	0	0	1	2	2	3	2	8	3	1	2	3	4	5	1	0	3	1	1	3	2	4	1	3	2	4	3	2	2	1	2	5	3	8	2	0	5	2	0	3	5	0	2	2	6	7	3	0	1	3	0	2	1	0	4	2	1	1	6	4	4	2	3	0	2	4	1	5	4	4	5	4	1	3	12	5	0	1	9	3	3	6	6	2	1	4	4	4	4	5	0	1	0	4	5	11	2	4	3	4	3	2	4	1	5	8	0	5	1	0	1	3	2	3	5	10	1	2	5	4	8	3	3	9	8	2	3	2	2
ENSG00000001629:ENSE00003626072:ENSE00001624740:1:92350950:92351094:92307359:92307572:7:ANKIB1:16:4:0:0	4	5	2	5	3	1	2	2	0	2	0	0	2	0	7	3	2	4	1	7	2	6	4	2	4	3	0	4	4	6	4	2	6	3	2	2	1	8	4	6	3	9	4	6	2	2	1	5	0	4	2	4	4	5	4	5	2	0	5	0	3	4	4	2	6	2	0	0	0	4	2	6	5	4	5	2	1	0	2	2	3	4	0	2	2	0	2	1	3	3	10	0	8	2	0	6	4	6	4	0	4	7	8	0	0	8	4	4	4	6	5	9	0	0	12	7	4	3	2	1	9	7	2	2	0	1	2	7	4	4	6	2	0	8	1	3	3	7	8	0	3	2	0	4	4	2	8	4	8	7	6	4	0	0	8	2	3	7	7	0	4	3	4	8	8	0	8	8	3	2	6	5	10	2	0	2	3	12	7	3	4	0	0	6	0	7	8	5	3	4	2	2	2	4	2	2	2	0	7	3	2	3	0	2	6	0	7	4	10	4	7	0	2	2	2	4	0	5	0	8	0	0	0	5	2	0	2	0	0	1	2	10	0	3	3	0	4	1	2	4	4	9	4	3	4	0	3	8	7	0	2	5	0	4	2	2	6	2	7	8	3	2	7	6	14	8	7	7	6	7	5	7	11	2	4	2	1	1	6	2	2	0	4	4	7	2	2	0	6	3	10	9	2	2	0	2	2	4	3	0	2	2	7	0	2	1	4	1	4	0	1	6	2	3	1	0	0	0	2	0	1	2	4	4	8	2	2	5	3	5	2	4	1	4	0	9	0	5	2	13	2	0	1	4	2	2	2	1	0	5	2	0	4	0	2	4	5	0	3	5	2	16	6	0	4	5	0	9	0	2	3	2	8	12	4	6	6	2	4	4	0	12	0	4	5	5	13	12	0	10	4	4	4	2	2	8	15	3	4	2	6	6	10	8	4	2	0	11	1	0	8	13	4	12	0	3	9	4	2	3	8	0	4	4	0	2	2	4	2	8	5	8	3	5	2	5	5	6	4	6	8	8	1	0	4
ENSG00000001630:ENSE00001216550:ENSE00001652541:-1:92134173:92134530:92134666:92134803:7:CYP51A1:3:2:0:0	1	2	2	7	2	6	0	0	3	1	9	3	7	5	16	22	0	2	6	2	3	1	5	8	14	1	0	12	6	3	5	1	9	3	1	0	4	8	6	0	3	11	3	0	13	7	1	13	5	2	9	6	4	5	1	10	1	1	1	2	13	10	15	2	10	5	8	5	5	3	3	3	1	4	0	3	3	1	0	1	4	4	0	3	7	4	1	3	10	8	4	3	8	0	8	10	5	9	6	2	0	5	3	0	0	0	3	2	2	3	1	4	6	3	6	4	3	6	8	0	3	4	4	3	1	2	3	9	3	4	9	0	0	6	4	6	10	1	8	0	6	4	3	3	2	0	7	15	4	0	2	1	0	0	1	7	0	1	6	1	5	0	0	3	1	1	17	6	1	1	16	9	9	1	1	6	2	5	3	6	1	5	3	1	4	1	1	1	0	11	6	5	4	5	7	1	5	1	6	9	3	1	8	2	11	9	1	10	11	4	2	7	2	4	1	3	3	15	2	13	5	1	8	14	7	3	4	3	2	3	3	4	0	3	5	3	3	0	7	3	10	5	0	2	1	4	7	5	2	5	1	3	0	1	2	1	8	2	5	1	0	5	2	1	21	3	5	3	1	2	3	2	18	1	1	1	0	10	1	3	3	4	3	4	10	2	2	2	4	5	1	2	1	6	9	2	9	0	7	4	3	0	3	0	5	0	2	3	2	5	0	4	1	1	4	5	5	2	0	1	3	8	16	4	8	3	10	3	3	5	3	1	4	8	6	10	1	4	1	8	6	2	6	6	0	10	5	0	1	6	1	1	10	7	3	7	4	7	2	4	8	6	18	2	2	10	6	3	15	2	10	21	5	4	1	13	1	2	0	1	5	24	2	2	6	9	5	21	7	2	6	6	5	2	19	6	14	3	8	4	1	4	22	7	1	13	2	3	11	5	11	3	3	2	1	3	4	5	1	5	6	7	3	7	2	5	2	0	7	7	10	16	10	0	1	6	3	2	3	3	4	3	0	12	20
ENSG00000001630:ENSE00001216550:ENSE00001713381:-1:92134173:92134530:92142463:92142952:7:CYP51A1:3:1:0:0	1	7	5	10	1	8	3	0	1	0	6	10	7	5	10	23	1	4	7	5	2	2	9	7	14	5	0	5	11	3	3	2	10	4	2	0	1	10	7	6	1	13	1	1	15	4	2	9	3	4	8	3	6	2	4	18	3	6	2	2	17	5	13	2	12	1	4	5	2	1	2	1	2	2	1	3	2	1	1	1	4	4	0	6	5	2	2	1	4	5	4	0	3	1	4	10	4	2	4	1	0	4	2	0	0	2	0	1	8	2	0	6	1	4	2	1	5	6	9	1	4	6	2	1	0	0	0	9	1	7	3	1	0	10	4	3	9	3	5	5	3	5	7	5	1	0	9	11	3	1	1	1	0	2	4	2	0	1	2	1	4	0	1	1	2	0	11	6	5	0	11	9	11	1	2	6	1	8	2	2	1	4	0	0	4	4	2	2	3	8	4	7	6	5	2	0	2	3	7	15	4	2	5	0	14	5	4	5	8	1	4	5	4	4	3	4	2	5	5	7	6	1	7	5	8	2	4	2	1	1	2	1	1	2	0	1	3	1	2	7	11	9	1	3	0	2	9	11	1	4	4	2	0	1	2	2	4	3	7	2	2	2	2	1	11	4	4	3	0	4	3	4	10	0	0	1	0	6	0	2	6	3	3	7	8	2	4	1	4	7	3	6	1	2	11	9	14	0	2	7	1	1	5	1	2	0	1	4	3	0	0	3	1	7	9	5	5	3	1	6	4	11	10	2	4	2	11	1	7	1	1	0	5	8	3	8	7	8	2	16	4	1	5	7	2	6	2	2	3	9	4	3	17	3	2	4	4	6	5	3	8	5	16	0	3	12	1	3	14	5	10	22	4	0	0	10	3	0	0	1	7	28	2	1	13	7	3	20	4	2	4	7	5	3	9	3	10	1	9	4	0	5	19	2	2	15	1	5	5	5	11	2	3	0	1	0	4	2	3	8	5	8	0	8	2	2	0	3	11	14	9	20	15	1	2	11	2	4	3	6	3	0	0	3	10
ENSG00000001630:ENSE00001603987:ENSE00003498850:-1:92113585:92113843:92126253:92126427:7:CYP51A1:18:8:0:0	4	16	4	14	2	22	2	0	4	6	10	18	12	12	16	20	0	4	10	14	8	0	8	4	12	18	10	16	12	8	4	6	4	4	2	8	2	26	20	10	6	19	8	4	0	4	6	22	4	8	0	8	28	8	0	24	2	4	17	2	10	12	16	2	8	10	6	12	8	12	8	4	6	2	16	8	8	2	14	2	4	10	10	4	4	6	14	2	10	20	16	6	8	8	12	10	8	6	6	2	8	20	6	4	10	8	0	8	6	2	12	16	0	2	9	6	4	10	18	2	18	15	18	8	16	4	2	10	6	16	22	2	4	6	10	14	24	2	6	6	8	14	2	18	16	12	0	10	10	6	12	8	4	12	12	12	4	10	21	4	6	7	8	0	2	14	26	8	0	10	4	10	22	4	8	6	2	12	4	12	10	4	12	24	4	16	25	22	4	7	6	6	14	6	14	0	10	4	12	16	10	10	8	6	4	16	4	10	24	10	14	6	6	6	6	8	6	20	18	26	4	0	6	12	8	6	18	0	14	6	4	4	8	8	10	8	4	6	6	6	26	14	10	8	14	10	8	8	14	4	4	10	14	16	14	4	8	0	5	8	0	4	6	4	20	2	6	8	4	6	8	14	28	4	4	2	10	12	6	14	12	4	6	14	26	4	4	0	28	10	8	12	4	4	10	12	4	14	12	6	10	16	12	6	10	2	14	10	10	2	12	12	8	14	6	2	6	0	2	2	0	2	10	12	4	4	12	4	6	12	6	4	6	6	4	18	10	16	4	16	4	6	12	2	8	10	2	22	10	4	2	2	19	6	2	4	10	8	10	10	12	35	6	4	6	8	6	6	24	4	12	26	6	24	8	16	6	24	10	4	11	30	6	14	26	9	23	32	6	32	28	8	10	10	16	17	22	12	14	18	10	30	32	13	20	30	14	2	4	4	35	14	10	10	0	6	12	24	4	12	18	10	4	2	6	6	8	10	16	12	10	30	8	4	6	12	44	14	2	16	10	8	16	6	16
ENSG00000001630:ENSE00001603987:ENSE00003572925:-1:92113585:92113843:92127505:92127631:7:CYP51A1:18:7:0:0	2	0	0	2	4	4	8	0	0	6	2	2	0	8	8	4	0	2	4	10	12	0	12	0	2	4	2	4	2	6	4	0	0	4	0	2	4	0	0	2	2	4	4	6	0	6	0	0	2	0	8	8	8	8	5	2	0	0	6	0	4	0	10	0	6	10	6	2	4	4	2	2	6	0	4	6	8	0	4	4	4	4	6	7	1	0	2	2	4	4	8	6	0	4	2	2	0	4	10	0	4	6	0	4	6	4	2	4	4	4	2	8	0	2	2	6	2	8	4	5	6	12	10	4	0	2	10	6	8	6	4	0	2	0	6	4	8	0	0	6	4	2	4	13	16	0	8	2	4	4	0	4	2	0	6	2	10	16	6	4	2	10	3	0	2	4	4	4	4	0	2	0	4	2	0	2	0	6	8	0	6	0	2	8	0	2	12	14	0	0	4	0	12	2	2	0	2	2	6	2	6	10	2	6	6	2	2	6	4	4	4	2	4	8	6	6	2	2	6	8	6	2	2	8	10	0	6	0	8	0	0	0	4	2	4	4	2	2	2	2	4	8	1	20	0	4	11	2	4	0	4	6	4	4	8	2	0	0	2	0	8	2	6	6	6	10	6	6	4	8	0	6	6	2	0	0	2	8	4	8	4	0	6	10	6	6	4	2	4	2	8	2	2	2	6	0	0	2	6	4	6	0	4	6	4	0	6	4	6	0	0	6	0	13	6	4	2	1	0	0	2	4	8	10	4	2	4	0	10	3	2	8	2	4	2	4	4	0	2	0	0	4	0	4	6	4	2	2	2	6	2	4	11	4	4	2	0	0	2	6	4	6	2	2	2	2	4	0	10	0	4	10	4	8	0	6	4	6	8	0	6	18	2	6	12	2	6	4	4	12	22	2	6	4	4	10	8	6	6	6	6	4	10	10	4	10	4	2	4	4	14	10	2	4	4	8	10	6	4	6	6	4	2	4	8	4	4	4	6	0	10	14	4	0	2	2	10	6	0	8	7	0	6	6	8
ENSG00000001630:ENSE00001813804:ENSE00001724065:-1:92112151:92113843:92131807:92131872:7:CYP51A1:20:4:0:0	0	0	0	2	1	1	2	1	2	2	0	1	2	0	3	4	4	2	0	0	2	1	0	0	4	0	1	0	1	3	1	0	1	1	1	0	0	1	0	0	2	6	0	1	4	0	2	0	0	0	1	0	1	0	2	4	5	3	0	0	1	2	0	1	5	0	1	0	1	3	0	0	1	6	1	1	1	0	4	4	0	3	4	0	4	1	0	0	0	2	0	2	3	2	1	1	1	1	6	1	0	1	0	1	1	1	0	0	2	2	2	0	2	0	3	0	1	1	1	0	0	0	1	1	0	0	0	1	0	4	2	1	3	0	1	1	2	1	0	0	1	0	2	0	2	1	0	1	0	1	1	0	2	2	0	1	0	2	0	1	1	2	1	0	0	1	9	1	0	3	2	0	6	0	1	1	0	0	0	1	2	2	2	3	0	0	3	0	1	3	0	0	0	0	0	0	3	1	0	3	0	2	0	3	1	1	0	4	2	4	2	0	0	0	0	1	1	1	0	5	2	1	3	2	0	3	1	0	0	0	2	0	0	1	2	3	2	1	0	6	0	0	0	2	2	1	0	0	0	0	0	0	1	0	1	0	0	0	1	1	3	0	1	1	1	2	0	0	1	1	0	3	1	1	0	3	3	1	2	3	0	0	2	0	0	1	0	1	1	2	0	1	0	3	0	0	1	2	0	0	3	1	0	3	2	2	0	0	0	1	0	1	2	3	1	0	1	2	1	5	3	2	3	2	3	1	0	1	0	0	0	2	0	1	0	0	4	1	0	1	3	2	4	2	1	2	0	2	1	3	0	0	6	1	3	4	0	1	0	1	0	0	2	3	0	3	0	4	2	0	0	2	1	0	2	0	0	2	0	1	0	2	1	0	1	0	0	2	2	1	1	0	0	1	0	0	5	2	3	1	1	0	0	1	1	0	2	1	3	0	2	3	1	2	2	2	0	2	0	1	0	3	6	0	0	0	1	0	1	1	1	10	0	0	2	1	3	1	0	1	0	2	3	1	2
ENSG00000001630:ENSE00003462720:ENSE00003679125:-1:92123120:92123315:92128880:92129056:7:CYP51A1:11:6:0:0	0	3	0	0	2	0	0	0	0	2	4	0	0	0	0	6	0	0	0	2	2	0	0	0	2	3	2	1	1	4	0	1	0	0	1	2	1	0	2	0	2	0	0	0	0	2	0	4	3	2	2	0	4	0	6	4	0	0	1	0	2	0	1	0	0	3	0	0	0	2	4	0	2	1	1	1	1	0	4	4	0	3	0	0	0	0	0	0	2	0	0	0	1	0	2	1	0	3	2	0	1	0	6	0	0	0	2	1	0	0	2	4	3	0	4	0	1	1	2	1	4	0	1	0	0	0	0	1	2	0	4	1	0	2	2	1	2	2	0	2	1	1	4	4	4	0	2	0	2	0	0	1	2	0	3	2	3	0	0	2	5	3	0	2	0	2	2	1	0	2	0	0	8	0	0	2	0	4	0	2	0	0	3	7	0	0	2	4	0	0	2	0	0	0	0	2	0	0	3	6	4	0	0	2	4	2	0	2	2	0	2	2	0	2	1	1	0	4	2	0	2	0	0	0	0	0	2	0	1	0	2	2	0	0	0	0	0	0	2	2	3	4	0	0	4	0	0	0	0	0	0	0	2	0	1	0	2	0	0	0	1	0	3	2	2	2	0	2	0	4	0	2	2	0	0	0	0	2	0	0	0	0	2	0	3	0	0	0	3	2	0	4	0	0	1	0	2	1	2	0	0	1	2	0	0	2	1	0	1	0	3	0	0	1	0	4	0	0	0	0	1	0	2	0	3	0	0	2	0	0	3	2	2	1	0	2	3	2	7	0	0	0	3	0	0	3	0	1	0	2	1	2	0	3	2	2	0	1	2	2	2	2	4	0	2	0	0	2	0	2	0	2	0	2	0	1	0	0	4	0	0	7	3	2	2	2	7	2	3	0	3	1	2	0	1	2	7	0	0	1	4	1	4	5	4	2	2	0	4	2	3	4	2	2	1	0	1	3	0	0	1	3	2	0	2	4	4	0	3	0	4	3	0	2	3	0	1	0	1	0	0	0	1	1	0
ENSG00000001630:ENSE00003498850:ENSE00001652541:-1:92126253:92126427:92134666:92134803:7:CYP51A1:8:2:0:0	2	4	5	3	8	10	6	1	3	6	1	3	2	3	5	2	1	3	1	7	4	1	3	3	4	2	0	3	1	9	6	2	4	1	6	3	3	4	1	1	5	3	0	4	3	3	0	5	6	2	0	0	6	2	1	3	3	1	8	2	5	3	3	0	5	1	2	1	1	2	5	4	1	1	0	0	5	2	5	5	0	2	1	1	3	4	2	1	3	3	2	3	2	0	3	8	6	3	1	3	6	3	0	1	1	2	2	4	1	3	1	3	1	2	3	6	4	6	6	2	0	3	5	4	3	7	1	3	2	3	3	1	1	2	2	5	6	5	5	7	0	4	0	5	4	0	2	5	3	2	4	4	3	1	9	5	5	6	6	3	2	0	3	5	4	4	4	2	5	0	4	3	7	1	1	4	0	5	4	1	1	1	2	3	1	1	6	5	2	4	1	0	3	3	4	4	3	0	4	3	2	4	4	3	6	2	4	1	4	5	1	1	3	1	7	2	2	3	3	2	2	1	1	1	2	1	2	0	0	2	0	3	5	6	4	3	0	2	1	1	7	2	3	4	4	2	4	2	4	0	7	0	1	3	6	2	0	6	5	5	4	3	1	3	7	8	5	3	2	9	8	3	5	2	1	1	0	4	4	1	1	3	5	0	3	1	2	0	7	1	5	4	1	2	1	2	3	3	3	2	3	4	9	2	2	0	6	5	1	1	3	5	0	1	6	1	3	0	4	5	4	4	2	8	4	1	1	5	2	2	3	2	4	0	0	4	3	2	1	4	3	3	3	3	4	1	4	0	3	3	7	1	5	0	3	1	3	0	0	3	5	4	4	2	1	3	2	7	4	1	1	6	5	2	5	1	5	2	3	1	1	8	5	3	6	5	7	3	3	6	7	2	5	1	3	9	1	6	6	1	2	5	4	6	4	7	1	3	0	2	7	3	3	2	3	7	2	3	5	2	0	7	7	0	0	12	8	5	3	6	3	9	1	7	6	0	3	7	1	6	4	2	2	2	2
ENSG00000001630:ENSE00003679125:ENSE00001216550:-1:92128880:92129056:92134173:92134530:7:CYP51A1:6:3:0:0	0	1	2	2	2	1	1	0	0	1	2	0	0	0	3	4	0	1	1	0	1	0	3	1	1	1	1	1	1	0	3	1	1	0	1	0	0	1	1	2	0	2	1	0	3	1	2	2	1	0	3	0	2	1	2	3	0	1	0	1	1	1	2	0	1	2	3	2	1	0	1	0	0	1	1	1	0	0	0	0	0	1	1	0	1	1	2	1	0	2	1	2	0	1	1	1	2	0	2	0	1	2	0	2	1	0	2	2	0	0	0	4	1	0	1	1	1	2	2	0	2	2	1	3	0	2	0	2	1	1	1	1	1	0	1	1	2	1	2	1	1	0	0	4	0	1	0	6	3	1	0	0	0	0	1	0	0	0	2	1	2	2	3	2	0	3	2	1	1	2	3	1	2	1	0	1	2	5	0	0	3	0	2	2	0	2	3	2	1	4	1	0	0	2	1	1	1	0	8	2	1	1	3	0	3	0	2	1	1	2	0	2	0	1	3	0	1	4	2	3	1	0	2	1	1	0	0	2	0	2	0	0	3	0	1	1	0	0	0	1	2	5	1	3	1	0	1	1	0	0	1	1	2	1	3	3	2	0	4	1	0	1	0	1	1	1	0	2	0	3	1	3	1	0	0	0	0	1	2	1	0	0	3	0	2	1	0	0	3	0	2	2	1	0	1	0	2	0	2	1	1	0	2	2	0	0	1	2	2	1	4	0	1	2	1	1	1	1	1	0	2	0	4	0	0	0	0	1	0	0	1	1	3	3	0	1	1	3	0	3	1	0	3	1	1	0	0	2	0	2	0	0	4	2	2	0	2	1	1	1	2	2	1	1	0	1	2	1	4	1	0	6	3	4	4	3	0	3	4	1	0	5	0	2	3	1	3	5	1	1	2	2	1	3	5	3	0	2	2	1	3	2	0	2	4	4	1	1	1	1	1	3	3	1	0	2	1	5	1	0	3	2	0	1	0	2	2	4	3	3	2	2	1	0	0	1	6	3	3	1	1	0	0	1	3
ENSG00000001631:ENSE00001728388:ENSE00003510550:-1:92225766:92225827:92234449:92234592:7:KRIT1:50:48:0:0	0	4	2	2	2	4	0	0	2	0	4	2	0	2	0	2	0	0	0	0	0	2	2	0	6	2	0	8	4	2	2	0	2	2	2	0	0	4	0	4	0	2	0	2	4	4	0	2	0	0	2	0	6	4	0	4	0	0	0	2	0	0	0	0	0	2	6	6	0	0	4	2	2	0	0	0	2	0	2	2	2	0	2	0	0	2	0	0	0	4	4	2	2	0	0	2	8	0	0	0	0	0	0	0	0	2	2	2	2	2	4	0	2	0	0	8	2	0	4	0	0	0	0	0	0	0	2	4	0	0	2	0	2	0	4	2	2	2	0	2	0	0	2	0	2	2	2	0	2	2	4	6	0	0	0	0	4	2	0	2	4	0	2	2	2	2	5	4	2	2	4	0	8	2	2	0	2	2	0	0	2	0	2	2	0	2	2	4	2	0	2	0	0	0	0	2	0	0	2	4	0	2	0	0	2	0	4	2	0	0	4	0	2	4	0	4	0	2	2	4	2	0	0	4	0	0	0	0	2	4	2	0	0	4	4	6	2	5	0	2	4	6	2	0	0	0	2	2	4	0	2	2	0	2	0	0	6	2	4	6	4	2	0	0	4	6	0	2	2	0	6	0	4	0	0	0	0	2	4	4	4	2	0	2	2	0	2	6	4	4	4	0	0	2	2	0	0	0	2	0	2	0	2	2	0	0	0	0	2	0	0	0	0	0	4	0	2	0	2	0	0	2	2	0	0	0	4	2	2	2	2	0	2	2	0	4	2	2	0	2	2	0	0	0	0	2	0	6	2	2	0	0	0	4	2	2	2	0	2	0	0	4	4	0	0	0	0	0	2	2	0	0	8	6	0	2	0	0	2	2	2	6	0	4	6	2	2	10	0	4	6	0	0	0	4	2	2	2	0	0	4	2	4	0	2	0	2	0	0	2	6	4	0	4	2	0	2	0	0	2	0	0	0	2	0	0	2	0	4	0	2	12	2	2	0	0	6	2	0	0	4	0	10	0	2
ENSG00000001631:ENSE00001894435:ENSE00003551421:-1:92200178:92200804:92213195:92213401:7:KRIT1:64:58:0:0	0	2	0	0	8	4	4	2	0	2	0	0	0	0	8	2	0	0	0	2	0	0	2	0	2	0	0	0	4	0	2	4	2	4	2	4	4	2	0	0	2	2	0	2	2	4	0	2	4	4	0	2	0	0	0	2	2	0	2	2	4	0	0	2	0	8	2	0	4	2	2	0	6	0	4	4	0	0	0	0	0	2	0	4	0	4	6	2	0	4	2	0	2	2	2	2	6	2	0	2	6	2	0	0	0	0	2	6	4	2	0	6	0	4	6	0	0	6	4	4	0	0	2	6	0	0	0	6	0	4	2	0	0	4	2	2	6	0	0	2	0	4	2	4	0	0	2	2	0	4	8	0	2	2	4	6	0	0	6	0	2	0	0	0	2	6	12	6	4	0	0	4	4	0	2	0	0	8	8	4	0	2	6	2	2	2	0	2	2	0	2	0	2	2	0	0	2	2	6	0	0	2	0	0	4	2	4	0	6	4	6	2	8	2	0	6	4	2	2	2	0	0	0	2	0	2	4	0	6	14	0	2	0	0	6	2	0	6	2	0	0	4	0	0	4	0	0	2	4	2	4	6	0	4	4	0	0	2	2	4	2	0	0	4	2	2	2	0	0	0	0	2	6	6	2	0	0	2	6	4	0	2	2	4	2	0	2	2	2	4	4	2	8	2	0	0	0	6	2	0	6	2	2	0	0	0	4	2	0	0	2	4	0	4	4	4	4	2	2	0	0	2	2	6	0	0	0	2	0	2	4	2	0	0	0	4	2	2	0	0	0	2	0	2	2	2	0	6	2	2	2	0	2	2	4	2	2	0	6	4	0	0	0	2	2	8	2	2	0	2	2	4	0	0	2	6	2	0	0	2	2	0	2	2	4	4	0	4	2	2	0	0	0	2	2	2	2	2	6	2	0	0	0	8	2	4	0	2	0	0	0	4	2	2	2	4	2	0	0	6	2	4	0	0	0	0	6	4	2	0	2	4	0	0	2	0	8	4	6	14	0	2	2	0	2
ENSG00000001631:ENSE00003510550:ENSE00003532623:-1:92234449:92234592:92234808:92234923:7:KRIT1:48:47:0:0	1	0	1	1	2	0	0	0	0	0	1	1	0	1	0	0	0	1	0	2	2	1	0	1	3	0	0	5	2	2	0	1	0	2	1	0	2	0	3	0	0	1	5	2	0	0	2	2	4	2	1	3	3	0	0	2	1	1	3	0	0	0	2	0	1	0	0	2	1	2	1	1	2	0	0	0	0	2	6	0	1	0	0	2	0	1	0	1	1	3	0	0	0	1	0	2	1	0	1	0	1	4	0	0	0	0	0	2	0	2	1	1	0	2	5	2	2	4	2	1	1	0	6	0	0	3	0	1	0	2	0	0	3	1	1	4	5	0	8	3	3	1	0	2	0	0	7	2	4	4	3	1	1	2	1	2	2	1	4	2	0	0	3	0	0	3	3	1	1	0	0	0	2	0	2	0	2	3	0	1	2	0	2	3	1	2	0	3	0	2	2	1	5	0	0	0	1	0	1	3	1	1	2	0	0	0	2	1	2	0	2	2	1	2	0	1	2	1	1	4	1	0	0	0	2	0	0	1	1	1	1	2	0	3	1	1	1	1	1	1	2	2	1	2	0	0	0	3	2	3	1	0	1	1	2	1	1	0	1	2	0	1	3	0	2	2	2	2	1	3	1	3	5	0	0	0	1	0	1	0	4	1	1	3	1	2	3	2	7	1	1	2	0	1	0	2	0	0	2	0	1	0	2	0	0	1	2	0	1	0	0	2	0	2	2	1	0	0	0	0	2	0	2	1	0	1	0	0	0	3	3	5	0	1	0	4	1	2	1	1	0	1	0	0	1	0	0	1	1	0	4	0	2	2	0	1	0	0	0	1	1	2	1	0	0	1	0	1	0	3	0	4	3	3	0	1	2	3	0	0	2	1	2	2	1	1	1	3	0	1	1	0	0	0	0	1	0	0	2	0	0	1	2	2	4	1	2	1	0	1	2	5	2	3	3	0	2	2	1	3	0	2	0	2	0	0	0	3	1	0	1	6	2	2	0	2	6	3	2	0	2	1	4	0	2
ENSG00000001631:ENSE00003549591:ENSE00003551421:-1:92201307:92201423:92213195:92213401:7:KRIT1:59:58:0:0	0	0	0	4	6	6	4	0	0	0	8	4	4	0	2	8	0	2	4	0	4	2	2	0	8	0	4	4	2	0	0	0	0	4	2	0	6	4	0	0	2	2	2	2	0	0	2	0	2	7	0	2	0	0	4	2	2	2	2	0	0	2	2	0	4	0	0	0	0	2	0	0	0	0	4	0	6	0	1	4	0	2	2	2	0	0	6	0	0	0	6	0	4	0	2	4	0	0	2	4	0	2	2	0	4	0	2	2	0	2	2	0	0	4	2	2	2	0	2	6	0	0	4	0	0	2	2	0	0	6	2	2	0	2	2	2	4	6	4	0	4	0	2	4	2	2	0	0	4	0	0	8	0	4	0	0	4	2	4	2	4	1	4	4	0	2	8	6	2	4	0	4	2	2	0	0	2	4	2	2	2	4	2	4	8	2	2	4	2	4	2	6	4	4	0	0	0	0	2	6	2	2	2	0	4	2	0	4	2	0	2	2	4	0	6	10	4	4	0	4	2	2	2	2	2	0	0	2	4	2	0	6	0	2	4	2	2	10	0	4	2	4	0	4	2	4	2	2	0	2	6	0	0	0	4	2	0	2	2	2	0	0	2	2	6	0	0	6	2	2	0	4	2	2	0	2	2	6	0	4	2	2	2	0	4	4	4	2	6	7	2	6	2	0	2	2	4	2	2	2	12	2	4	8	0	0	2	4	4	0	4	6	0	2	2	2	2	2	2	0	4	0	8	2	2	4	0	6	4	0	4	0	2	6	2	2	8	0	4	8	4	2	0	4	4	2	0	9	2	4	2	0	4	4	2	2	2	0	2	6	0	4	2	0	0	4	0	2	0	0	4	22	4	14	0	2	0	2	6	0	2	0	0	2	6	2	2	4	0	2	2	0	6	0	0	4	2	0	4	0	4	6	0	8	4	2	2	0	0	0	6	4	4	2	0	10	2	2	6	2	2	0	0	2	2	0	2	0	4	2	2	8	8	0	1	4	4	0	4	0	0	2	4	4	2
ENSG00000001631:ENSE00003631381:ENSE00001613243:-1:92226526:92226682:92245427:92245915:7:KRIT1:49:17:0:0	2	2	0	4	3	0	3	0	1	4	1	1	2	0	4	3	0	1	2	1	3	1	1	1	3	2	0	5	0	4	2	0	0	0	2	1	2	1	2	2	0	1	2	2	0	0	0	3	2	0	1	2	5	0	3	1	0	2	1	1	1	3	0	3	5	2	2	1	3	0	1	0	3	1	1	0	3	1	2	1	0	3	4	1	0	4	4	4	0	2	3	1	0	0	1	3	2	2	0	0	4	3	4	0	3	0	1	1	1	4	1	1	0	0	6	4	4	5	2	0	1	1	4	2	0	3	1	3	3	0	3	1	0	0	1	7	1	0	2	7	3	0	0	5	0	0	4	1	4	2	4	2	1	3	2	1	5	3	4	1	0	2	0	3	2	2	4	2	3	0	1	1	4	0	2	1	2	2	1	1	2	0	0	3	0	2	4	4	0	1	1	2	1	2	0	1	0	1	1	4	0	2	0	1	4	2	1	3	0	3	4	0	3	0	0	2	0	5	3	2	0	2	3	0	2	1	2	4	4	2	3	1	1	3	11	2	2	1	2	1	2	4	2	2	1	1	5	0	2	0	5	3	4	2	1	1	1	0	1	0	1	2	2	1	2	0	2	5	2	2	4	1	3	2	0	3	2	0	1	1	1	0	2	0	0	4	0	1	1	3	4	3	2	2	0	0	0	2	2	2	2	1	0	1	1	0	2	1	2	0	1	2	1	4	3	0	3	0	3	2	1	0	1	3	0	0	1	1	0	2	3	1	1	2	1	0	0	1	2	2	0	2	0	3	0	1	2	3	0	3	1	0	1	3	1	0	1	0	0	0	2	1	1	0	0	4	0	4	1	2	2	6	6	0	1	2	4	1	2	2	0	1	1	3	0	2	5	5	1	2	2	1	2	2	1	1	1	1	0	1	1	2	6	8	1	2	0	2	0	2	6	3	0	2	1	0	1	1	1	0	1	0	2	0	0	5	1	3	2	2	2	6	0	3	0	0	5	6	0	1	2	2	7	1	1
ENSG00000001631:ENSE00003631960:ENSE00003498580:-1:92221902:92222053:92222822:92222978:7:KRIT1:53:52:0:0	0	0	2	5	2	4	1	0	3	7	1	0	0	1	1	1	0	2	4	6	4	6	3	1	2	0	0	4	0	2	3	3	3	2	5	0	3	5	3	2	0	2	1	1	1	1	0	0	4	2	3	0	1	2	0	5	0	0	6	0	2	2	0	0	2	2	3	2	0	1	1	5	0	2	2	3	3	2	0	0	2	0	1	2	2	0	3	0	0	2	6	1	2	0	0	1	1	1	0	0	4	1	1	2	1	1	0	2	2	2	2	0	1	0	5	0	4	3	6	1	0	1	2	1	0	0	0	4	2	6	4	0	3	0	1	10	0	0	3	1	0	0	1	8	4	1	1	3	4	6	2	5	3	0	8	0	1	2	5	7	0	1	3	4	3	1	6	3	0	2	1	3	0	1	1	1	0	3	1	2	0	0	5	2	4	3	3	6	4	0	4	0	2	2	1	2	4	4	4	3	1	2	4	0	3	3	3	0	2	4	5	3	1	3	3	4	4	1	1	1	1	1	0	0	0	0	1	0	2	2	0	0	0	4	7	3	2	2	1	2	2	3	0	1	0	0	1	3	3	6	5	2	1	0	3	1	2	0	2	2	0	4	1	2	1	2	4	3	3	5	1	7	3	2	0	4	2	0	3	4	3	3	3	2	2	2	2	0	1	2	4	2	1	2	2	0	1	0	2	1	2	0	2	0	0	0	5	0	0	2	2	0	2	6	1	2	0	1	1	0	4	2	3	8	2	2	0	1	1	3	1	0	1	4	0	3	3	1	2	3	1	0	2	1	1	4	1	4	1	4	0	1	1	3	1	0	4	0	0	0	2	2	0	0	1	0	2	1	2	0	0	10	2	2	0	5	0	0	5	0	1	3	0	1	1	0	0	6	1	2	2	3	1	0	3	3	2	3	1	1	0	1	5	6	1	2	3	0	0	1	3	4	0	8	3	3	3	2	1	1	3	3	2	0	1	2	0	1	1	0	3	1	0	1	0	4	6	3	1	3	1	2	1	0	0
ENSG00000002330:ENSE00001518738:ENSE00003515349:-1:64276904:64277043:64284182:64284376:11:BAD:7:5:0:0	8	6	14	6	14	0	6	8	14	4	6	10	10	6	14	20	4	0	4	4	12	8	2	2	22	4	0	6	4	6	4	2	22	4	8	0	4	4	6	2	0	12	21	0	4	8	4	0	8	6	14	0	0	2	4	14	4	2	4	2	4	6	14	4	14	0	8	0	12	2	14	2	10	6	0	0	0	6	0	6	6	2	0	2	6	8	0	8	12	4	2	0	4	0	6	4	0	14	10	6	12	0	0	2	2	12	14	2	8	6	14	0	2	0	6	8	16	14	0	16	4	0	8	12	0	8	2	6	4	8	0	10	0	2	2	18	6	8	2	8	10	4	6	10	0	0	8	4	10	4	2	0	14	2	2	10	12	14	2	4	6	10	4	2	2	0	16	4	4	0	2	4	10	0	2	4	14	6	4	0	0	2	8	0	10	0	0	0	4	4	2	4	10	4	8	2	2	4	0	14	2	0	4	8	4	6	8	8	10	8	2	4	2	2	2	6	4	16	14	24	6	6	8	14	2	8	2	8	12	0	2	4	0	10	6	2	2	0	6	2	6	4	0	12	2	0	4	14	2	2	10	6	0	8	0	0	8	8	2	12	10	4	4	0	16	14	4	4	0	10	10	4	16	4	4	8	0	0	8	1	10	6	4	4	4	4	8	4	2	0	10	8	8	6	2	2	14	0	4	8	0	2	2	0	2	4	0	2	10	2	2	8	0	6	2	10	2	0	12	8	0	4	16	0	17	10	8	4	4	4	0	6	0	4	10	0	4	10	4	6	6	0	4	2	2	4	10	0	6	10	4	10	24	6	0	4	4	10	0	4	10	2	8	0	4	8	8	4	6	14	0	20	18	2	0	10	10	0	2	8	4	16	2	0	10	4	2	12	6	0	0	6	12	4	6	10	16	0	12	14	0	0	16	0	2	8	0	6	0	4	2	2	10	0	8	4	8	0	14	14	4	10	4	6	2	6	10	0	12	8	4	6	4	0	0	8	0	8	4	8	0	2	0	6	12
ENSG00000002330:ENSE00001646810:ENSE00003515349:-1:64269834:64270337:64284182:64284376:11:BAD:16:5:0:0	2	0	5	4	0	4	3	3	2	3	7	1	4	0	1	4	0	3	1	0	4	1	4	4	9	0	0	0	0	0	0	0	2	0	4	0	2	0	0	0	0	1	7	0	0	0	0	0	3	0	0	6	0	0	8	2	2	2	2	0	0	5	0	0	6	0	1	2	3	4	0	0	3	1	0	2	0	2	0	2	4	0	2	0	0	0	0	0	0	6	2	0	0	0	0	0	2	2	4	2	2	2	0	0	4	2	2	4	2	0	4	0	2	0	0	0	1	2	0	4	2	0	2	4	0	2	0	4	7	5	2	4	0	2	0	8	2	2	2	2	2	1	3	11	0	0	4	0	0	2	0	0	2	0	0	4	1	2	0	6	2	0	0	4	2	2	6	0	4	0	5	0	2	0	0	0	4	2	6	0	0	0	2	0	0	4	0	0	0	0	2	0	2	6	0	0	2	2	0	3	0	0	2	4	2	0	2	0	6	0	0	6	0	2	2	0	4	2	4	4	0	3	0	2	5	0	0	2	4	0	0	4	0	0	0	3	5	2	0	1	0	0	0	4	2	0	4	2	0	0	0	8	0	2	0	2	0	5	0	2	4	6	4	0	2	2	2	8	0	8	2	0	10	0	2	2	0	0	0	0	6	6	0	0	6	6	4	0	0	0	2	8	6	2	2	2	0	0	2	0	0	0	2	0	2	2	0	0	0	0	0	2	0	0	8	6	0	0	2	2	2	8	2	0	1	2	2	4	0	0	0	2	0	0	6	0	2	2	0	0	3	1	4	0	0	1	0	0	6	2	2	2	10	0	0	0	0	0	0	0	1	2	2	1	2	3	0	0	3	6	0	8	5	0	0	2	0	0	0	4	0	13	0	0	0	2	0	4	0	0	2	2	4	0	0	2	6	0	0	0	0	0	4	0	0	2	0	4	0	2	0	2	4	2	0	4	9	0	6	4	0	2	0	0	2	2	0	0	8	0	2	0	2	0	0	2	0	2	2	8	0	2	0	2	4
ENSG00000002330:ENSE00001950154:ENSE00003515349:-1:64270308:64270337:64284182:64284376:11:BAD:12:5:0:0	6	10	14	8	16	2	10	6	2	14	14	12	12	2	10	14	4	4	14	8	16	10	12	4	46	2	0	4	2	6	2	2	6	2	10	0	4	8	10	6	0	16	16	0	10	6	12	4	12	4	6	2	0	8	12	8	6	20	6	4	14	10	14	2	16	4	8	0	8	14	16	0	10	4	0	2	2	10	0	6	6	2	0	4	6	8	2	16	10	8	6	2	4	0	4	2	0	14	8	6	10	4	2	2	0	10	18	8	0	6	18	0	8	2	2	14	10	14	4	14	10	0	6	16	0	12	0	4	14	6	4	12	0	2	6	12	18	2	2	6	14	4	8	18	0	2	8	16	4	8	4	0	8	0	4	12	12	12	2	22	0	4	2	6	6	0	12	2	14	0	14	10	20	4	2	16	20	0	10	2	0	4	8	6	8	6	0	2	6	4	10	6	6	8	0	4	2	4	10	24	8	0	6	8	6	0	6	12	10	8	2	16	4	2	0	18	4	16	8	22	12	14	10	24	10	4	6	10	20	2	4	10	0	8	2	20	8	2	0	4	14	12	2	6	4	0	10	8	0	8	10	2	0	4	0	0	6	12	4	6	6	18	10	2	28	20	0	10	0	10	6	2	22	6	2	8	0	2	6	0	6	10	14	2	12	4	18	12	4	2	4	14	18	12	2	4	20	0	8	6	0	0	8	0	4	8	0	12	12	4	0	10	2	0	10	6	4	8	4	6	8	10	22	0	6	2	12	4	6	16	0	8	0	8	10	0	12	10	10	0	12	2	4	8	10	4	8	2	14	14	0	2	20	6	2	8	2	8	2	12	6	2	8	10	6	16	18	12	16	4	10	14	16	0	0	18	8	0	0	8	6	26	8	0	8	4	2	10	4	2	0	4	14	2	4	14	20	0	16	12	4	8	26	0	0	4	0	12	4	16	12	0	8	0	6	8	6	2	10	2	4	10	10	6	4	16	4	0	10	2	4	4	6	0	0	2	0	16	6	18	6	14	0	0	14
ENSG00000002330:ENSE00003515349:ENSE00001216407:-1:64284182:64284376:64284631:64284653:11:BAD:5:2:0:0	0	2	0	2	3	0	1	0	3	2	5	3	4	0	4	5	0	0	9	1	1	2	1	1	5	0	0	1	0	1	0	0	3	0	1	0	2	3	0	0	0	4	3	0	0	3	3	2	4	1	12	0	0	1	3	8	1	1	0	0	3	2	8	1	6	0	7	1	5	3	4	0	5	2	0	0	0	3	0	0	6	0	0	0	3	1	0	0	4	0	0	2	1	0	2	3	0	1	3	3	1	1	1	0	1	2	1	5	3	2	1	0	1	3	0	1	1	2	0	0	0	2	1	1	0	0	0	0	2	2	0	1	0	2	0	1	3	0	1	1	8	2	2	3	0	0	0	2	1	3	1	0	0	0	1	3	0	0	0	1	1	3	0	1	2	0	2	0	0	0	4	5	2	0	1	2	6	1	2	3	0	3	1	0	1	0	0	0	2	1	4	0	5	1	1	0	0	5	0	2	0	0	6	2	1	1	1	0	0	4	0	6	0	0	0	1	1	4	3	10	1	3	3	2	1	2	1	4	1	1	1	2	0	1	1	0	0	1	4	2	1	0	0	2	1	0	6	3	0	0	0	0	0	0	0	0	1	3	0	0	2	2	3	0	7	0	1	4	0	0	0	0	5	0	0	0	0	0	1	0	0	2	2	2	0	1	2	2	1	0	1	1	5	1	4	0	5	0	0	1	0	0	0	0	0	1	0	6	2	0	0	5	1	0	2	4	2	0	3	1	2	2	6	0	0	0	5	5	0	1	0	1	1	3	11	1	1	6	0	1	5	1	2	2	0	1	4	0	0	2	0	1	7	0	0	0	0	5	0	1	1	1	4	1	1	7	2	0	4	1	3	3	0	0	0	6	2	0	0	1	0	5	0	0	1	0	0	4	4	0	0	5	1	0	4	3	4	0	3	3	0	0	1	1	0	2	0	1	1	6	5	0	1	0	2	2	2	2	0	2	0	1	1	3	0	1	0	0	3	4	0	0	2	0	0	1	0	0	2	4	0	0	0	0	5
ENSG00000002549:ENSE00000706577:ENSE00000799252:1:17582288:17582393:17577192:17577567:4:LAP3:10:1:0:0	0	0	6	3	6	1	0	0	0	0	1	0	0	1	0	0	1	1	0	1	5	0	0	3	2	1	2	2	0	0	1	0	1	2	1	2	1	0	0	1	3	1	0	0	0	0	1	0	0	0	0	2	6	3	0	1	1	0	4	1	1	0	0	1	1	0	2	1	0	3	0	2	2	0	1	2	3	0	1	0	0	2	2	0	0	2	0	0	1	1	0	1	0	2	0	3	0	0	1	0	2	5	0	0	1	0	0	3	2	1	0	2	0	2	1	0	0	2	4	1	1	1	2	5	1	0	1	0	2	2	0	0	0	2	0	3	3	0	3	1	4	2	1	0	1	0	0	0	1	1	2	2	1	1	0	0	2	3	1	1	2	2	1	1	0	2	0	1	1	1	0	1	0	0	1	0	3	2	3	1	0	1	0	0	0	0	0	3	1	1	1	0	1	2	1	0	2	0	2	0	0	1	0	0	0	0	2	1	2	3	1	2	1	1	3	1	2	0	3	2	1	0	0	0	1	0	2	0	4	2	1	0	2	0	3	2	1	4	2	4	1	0	0	4	3	2	1	2	0	0	2	0	1	2	3	5	0	0	0	2	1	1	0	2	2	0	1	0	1	5	0	3	2	1	3	0	0	6	1	2	0	0	1	4	4	1	1	1	1	1	0	1	1	1	0	1	2	2	0	2	1	3	2	2	1	1	2	2	2	0	0	2	0	0	1	0	0	0	0	0	0	1	1	4	0	1	0	0	2	0	0	0	2	0	2	2	2	1	0	1	0	0	1	0	1	0	2	0	1	1	2	0	0	1	1	0	4	2	2	0	1	6	0	3	1	0	1	0	0	0	0	3	2	1	3	1	1	3	1	1	1	1	0	2	1	1	0	3	1	6	0	1	1	0	2	0	2	2	3	3	0	1	5	1	2	0	1	1	0	1	0	1	0	1	1	1	1	0	3	2	2	0	0	1	1	0	0	1	0	0	3	5	0	0	0	3	0	0	1	0	3	0	3	0	4
ENSG00000002549:ENSE00002054183:ENSE00000706577:1:17583431:17583642:17582288:17582393:4:LAP3:13:10:0:0	0	0	0	3	2	1	2	2	1	1	0	0	1	1	6	0	0	1	1	1	3	2	2	1	3	0	0	2	3	1	1	0	1	2	0	1	0	2	4	4	2	3	2	0	2	1	0	4	1	1	2	1	3	3	1	4	1	0	0	0	0	1	4	1	1	0	0	4	1	0	3	2	1	1	3	0	5	1	0	0	0	1	2	1	3	3	0	1	0	4	2	2	0	0	0	2	1	4	1	3	0	1	0	1	0	0	0	1	3	3	0	1	0	3	0	5	1	1	5	0	0	3	1	1	0	0	0	3	2	0	1	1	1	1	1	1	1	2	2	1	3	2	2	1	1	0	0	1	1	1	4	4	2	0	5	2	2	3	2	0	3	1	4	1	0	2	1	4	0	0	1	2	3	2	2	1	2	2	1	4	2	0	1	5	2	4	0	5	0	0	0	3	2	0	2	1	1	0	1	4	1	3	1	2	5	3	0	1	4	0	1	1	5	0	4	1	1	3	2	0	0	1	1	2	0	2	1	0	4	1	1	1	0	1	1	1	2	4	3	3	2	3	3	4	0	4	2	2	4	2	0	3	3	1	1	0	0	0	1	0	0	1	0	1	5	0	2	0	1	2	1	1	1	0	2	1	2	3	2	1	0	1	1	2	3	0	1	2	1	1	0	1	2	0	1	0	4	4	4	3	2	2	1	0	2	0	5	1	1	2	2	1	1	1	5	0	0	1	1	2	1	0	2	2	2	2	0	3	4	1	2	0	5	1	4	3	1	2	0	0	0	1	2	4	0	0	1	2	1	2	2	2	4	0	2	3	1	3	2	0	1	0	0	0	4	2	1	0	2	3	1	2	2	2	2	0	3	0	3	1	1	1	2	2	4	4	2	3	0	3	3	1	0	0	2	4	2	1	3	0	1	4	4	10	3	0	1	1	2	3	3	6	2	2	1	0	0	0	3	2	5	2	1	0	1	0	0	0	0	1	2	8	0	2	0	4	7	0	1	1	4	0	1	3	5
ENSG00000002549:ENSE00002054183:ENSE00000799252:1:17583431:17583642:17577192:17577567:4:LAP3:13:1:0:0	3	5	7	9	13	11	6	2	0	8	9	5	5	14	7	11	1	9	2	6	11	5	11	10	8	8	1	8	16	5	10	3	12	15	6	14	11	4	15	10	4	14	5	9	8	5	12	15	4	12	8	8	18	12	9	7	1	2	5	2	6	3	8	1	7	14	9	8	10	4	5	11	5	7	20	3	12	5	13	4	6	9	6	2	8	10	9	4	9	10	11	11	15	5	4	12	13	6	3	6	16	17	6	6	8	7	4	7	11	12	6	8	5	11	3	9	1	7	15	3	13	18	5	7	5	0	3	17	10	9	3	6	5	6	13	8	6	6	8	6	15	8	14	9	10	5	12	5	14	7	9	18	2	3	18	10	10	10	9	7	10	10	5	7	5	9	14	15	7	6	7	7	14	1	4	1	6	12	2	9	5	2	13	10	4	16	9	12	6	6	20	11	5	9	12	0	18	5	11	5	10	13	9	4	13	8	4	10	14	13	10	16	7	7	19	8	8	7	12	12	3	6	12	3	9	2	9	8	13	5	3	9	7	11	12	7	7	10	10	29	9	16	13	11	15	9	6	13	12	3	6	4	11	6	10	8	10	4	10	7	7	8	7	11	20	10	18	13	9	11	3	16	17	5	1	5	6	4	9	14	11	6	9	19	19	13	3	9	12	8	12	8	17	6	5	14	10	13	3	7	15	6	7	8	5	7	12	13	6	4	5	10	16	16	16	5	5	3	6	8	3	10	10	14	11	12	6	8	6	6	10	4	14	7	6	10	8	1	1	12	5	3	12	7	8	7	13	8	8	8	7	8	10	12	5	18	10	2	6	7	7	16	5	2	3	11	7	4	11	7	1	13	5	15	11	10	16	7	15	6	10	16	3	9	16	16	13	12	10	24	19	6	6	7	16	11	9	3	21	13	10	13	10	18	19	20	6	7	1	8	13	11	11	8	2	5	4	3	5	4	12	8	2	9	11	4	4	13	7	5	11	39	8	16	13	12	26	7	7	11	21	5	6	10	7
ENSG00000002549:ENSE00002054183:ENSE00002022042:1:17583431:17583642:17577452:17577567:4:LAP3:13:4:0:0	0	0	2	7	8	2	4	1	0	2	4	2	0	7	4	4	2	1	4	5	3	3	6	0	6	4	3	1	7	1	1	2	3	4	0	4	4	5	5	3	1	5	2	3	1	2	3	0	6	4	0	2	12	2	3	2	1	0	3	1	2	2	4	1	5	4	2	3	2	3	1	6	3	2	5	1	3	1	4	0	1	2	1	1	3	5	2	1	4	3	5	3	3	0	2	5	2	1	2	1	4	2	1	0	1	3	4	3	2	1	6	5	5	2	0	1	1	0	3	3	4	7	0	5	1	2	1	4	1	3	4	2	2	2	4	3	3	1	9	3	4	0	5	4	4	1	2	0	2	2	6	5	2	1	4	1	4	5	6	1	5	4	1	4	1	1	2	5	3	3	2	1	4	2	1	2	4	4	0	4	2	1	4	7	1	4	2	8	0	4	5	1	1	1	7	0	3	3	3	4	1	5	6	0	4	4	2	3	1	4	5	1	3	6	3	2	2	4	6	5	3	0	1	4	2	2	4	2	4	2	3	3	1	3	1	4	3	3	3	11	12	6	1	2	3	4	0	9	7	2	3	3	1	2	7	3	2	0	1	4	0	2	0	3	6	0	5	3	3	3	0	3	4	0	5	4	0	4	0	4	6	1	2	3	4	3	2	1	4	8	2	6	3	3	0	6	5	7	2	2	9	2	5	1	1	1	7	6	3	0	5	5	7	6	3	3	3	1	2	1	2	3	1	7	3	7	1	2	4	2	1	2	3	5	5	2	4	3	1	6	2	1	2	5	4	1	2	6	1	4	1	4	3	2	1	5	3	0	4	0	1	3	2	0	2	3	3	3	3	1	2	3	3	2	4	1	4	3	2	1	4	9	1	4	4	7	5	5	3	2	5	3	2	2	3	2	2	1	3	4	2	4	4	6	8	2	1	4	0	0	9	5	0	0	2	4	1	0	2	4	4	3	3	4	8	2	0	1	4	3	4	15	2	4	3	3	10	1	1	6	4	2	2	1	7
ENSG00000002549:ENSE00002054183:ENSE00002050837:1:17583431:17583642:17577497:17577567:4:LAP3:13:6:0:0	3	3	1	3	5	3	4	0	0	3	2	5	4	7	4	4	1	5	2	4	1	3	8	3	4	3	3	3	4	3	3	2	8	11	0	5	4	1	6	4	3	3	2	3	1	2	6	3	1	4	6	4	10	5	3	7	0	2	2	2	3	2	7	3	6	9	4	0	3	4	5	7	3	4	7	2	5	3	5	2	2	2	2	1	3	6	2	3	5	2	4	5	2	4	2	8	5	2	2	5	2	4	1	3	1	1	6	4	4	2	7	6	3	5	1	3	3	2	4	1	7	8	3	2	4	3	2	6	0	5	2	0	7	4	9	4	7	0	7	2	7	5	7	3	3	4	3	2	3	3	1	2	3	6	3	5	4	11	3	1	4	2	2	6	2	5	10	10	5	2	3	2	11	3	6	3	3	4	3	9	2	0	2	5	0	8	3	10	4	4	7	4	5	4	5	2	7	4	3	2	6	7	3	4	6	4	2	7	4	5	3	5	9	9	6	7	0	8	5	2	1	5	2	5	1	1	2	3	6	3	1	1	6	9	5	3	7	7	6	12	1	9	3	5	3	3	2	5	8	3	5	1	2	5	8	7	3	5	3	3	2	2	1	6	11	8	11	5	4	5	1	12	6	3	4	1	3	6	2	9	5	5	2	2	14	4	3	0	7	6	5	6	3	2	4	4	8	2	2	2	9	3	8	4	3	2	3	3	4	1	7	4	3	9	4	2	6	2	2	2	3	2	5	6	4	5	2	1	6	3	7	0	1	3	1	6	5	1	0	11	4	5	6	7	2	3	0	9	6	4	1	1	7	3	2	5	2	1	2	1	1	2	9	2	2	9	10	0	2	1	3	5	4	3	11	6	5	3	8	2	3	9	1	4	7	5	9	9	2	9	4	2	2	1	4	6	5	3	7	5	2	4	10	7	13	8	4	0	0	4	8	8	3	6	3	3	1	2	0	6	5	3	3	4	7	3	2	4	2	2	5	9	7	8	1	8	11	3	5	8	9	5	6	2	2
ENSG00000002549:ENSE00002054183:ENSE00002051504:1:17583431:17583642:17582380:17582574:4:LAP3:13:12:0:0	5	1	2	7	9	4	1	2	0	8	4	6	3	5	3	6	1	3	0	4	3	1	8	5	6	2	1	7	4	3	3	4	2	17	3	5	5	3	6	4	6	5	2	7	4	4	6	2	2	3	4	5	8	0	5	5	1	1	6	1	3	2	4	0	5	5	4	4	6	4	1	8	2	3	13	1	10	4	11	3	1	7	5	2	1	3	4	3	4	5	5	6	3	4	2	12	13	3	5	4	5	6	3	3	2	3	3	13	3	9	5	6	2	1	0	4	2	4	4	6	7	7	4	4	2	0	3	6	4	3	1	2	3	5	10	4	3	3	5	6	4	8	2	5	2	2	0	1	1	4	2	10	0	4	3	8	3	5	4	5	5	7	7	2	1	4	5	10	4	6	2	5	14	1	4	2	3	5	3	6	1	2	6	5	1	7	2	3	1	4	3	1	3	3	8	3	16	3	10	3	5	10	7	0	7	4	3	3	11	5	1	3	7	12	4	4	5	4	7	6	3	3	7	6	8	4	3	4	7	3	2	4	1	5	6	4	7	5	10	15	7	7	5	3	5	6	6	6	7	4	2	7	2	5	11	4	3	3	10	3	5	5	2	4	8	5	12	3	1	8	1	9	5	2	2	4	4	5	5	3	2	4	5	6	6	6	2	2	3	5	1	3	5	3	3	5	7	2	4	3	8	3	8	3	5	2	8	2	5	1	5	6	9	6	7	2	1	1	1	4	1	9	8	7	4	5	5	0	8	4	11	3	4	5	9	7	4	3	1	7	3	4	3	3	1	4	2	8	4	5	8	1	3	5	2	6	7	2	4	0	2	14	5	5	1	12	2	3	4	5	2	11	2	5	7	3	6	5	8	4	3	10	4	3	10	11	4	11	4	7	5	3	3	8	10	5	6	2	6	6	4	4	7	12	12	8	3	1	0	4	9	6	3	3	1	4	6	4	8	8	9	5	4	2	4	3	2	4	4	4	7	18	3	7	9	3	14	7	4	9	8	3	6	6	3
ENSG00000002549:ENSE00002054183:ENSE00002075685:1:17583431:17583642:17577426:17577567:4:LAP3:13:3:0:0	0	3	3	2	4	7	2	1	2	2	0	1	4	3	1	4	0	1	2	1	5	1	5	6	2	4	1	5	8	2	3	1	3	9	1	5	5	0	12	1	3	4	3	5	1	4	3	2	3	0	4	3	5	1	1	3	5	3	3	0	3	2	6	2	1	3	3	3	6	3	5	4	2	1	5	3	4	1	8	1	0	3	1	8	4	1	0	2	0	4	4	2	1	1	3	7	1	3	3	3	7	4	2	5	0	1	2	5	1	2	2	5	3	2	0	3	2	4	7	5	8	7	4	3	2	2	2	3	7	4	1	0	4	2	1	7	3	2	3	3	1	10	3	4	4	3	3	1	4	2	10	5	0	2	6	7	4	6	2	2	1	2	3	1	3	2	5	3	5	4	0	3	4	3	4	0	7	3	0	3	2	0	6	2	2	7	2	5	1	5	5	7	5	1	5	5	2	2	5	1	2	4	5	1	2	3	1	5	3	5	2	3	7	4	9	6	2	1	2	5	2	2	3	1	2	1	2	4	2	3	1	1	3	4	4	6	3	4	9	8	6	4	4	3	4	3	3	3	7	3	4	2	1	6	4	3	2	1	1	0	1	7	1	4	8	2	0	2	2	2	4	3	4	1	1	0	6	3	2	5	2	1	4	6	9	2	0	2	8	3	6	5	5	2	1	5	6	5	0	2	8	2	1	4	2	1	1	8	2	3	7	3	5	4	7	2	1	2	1	3	1	1	3	9	2	3	2	3	4	0	5	2	2	0	4	4	3	2	2	7	3	3	6	8	4	2	2	6	6	1	7	3	3	6	2	5	2	1	1	1	3	7	4	4	2	7	6	5	10	2	2	5	3	2	6	6	3	3	4	2	7	5	2	3	4	3	5	6	4	5	4	3	0	3	1	3	8	2	6	2	3	7	5	8	3	4	1	0	0	3	13	4	6	2	1	2	5	1	4	4	5	7	1	5	4	1	0	3	4	4	2	17	2	3	5	1	4	4	1	2	3	1	4	5	2
ENSG00000002549:ENSE00002054183:ENSE00003591335:1:17583431:17583642:17581760:17581814:4:LAP3:13:8:0:0	0	3	3	5	4	6	3	1	0	1	4	2	1	4	3	4	2	2	2	3	3	4	3	1	9	2	3	6	6	1	4	0	3	6	1	3	0	3	4	2	4	2	4	3	2	6	5	3	4	4	0	5	4	1	1	2	3	4	3	2	0	3	5	0	10	12	0	1	1	1	3	5	7	4	6	0	7	4	3	3	4	3	3	1	0	3	2	3	5	4	4	3	1	3	5	10	11	1	4	5	3	7	3	1	4	1	2	4	2	3	4	1	1	6	0	0	5	1	2	3	4	9	4	3	1	0	0	4	3	2	3	2	3	2	3	2	3	1	11	1	5	6	4	1	4	0	4	4	7	0	7	3	0	3	5	3	4	4	3	3	3	1	7	3	0	2	8	2	0	5	2	2	5	3	1	2	1	7	1	6	4	3	1	6	2	3	9	6	8	1	4	3	4	1	4	0	3	3	5	0	1	5	6	1	8	7	0	4	5	5	6	4	8	4	5	5	3	7	3	7	0	4	5	6	3	0	3	0	3	2	1	3	4	2	6	6	2	6	7	8	9	10	4	6	5	3	3	2	7	0	3	0	3	1	5	3	6	3	2	2	2	6	2	2	6	1	12	5	2	4	0	8	6	1	0	0	4	2	8	4	8	3	0	10	4	0	4	6	4	1	4	10	4	0	1	6	5	8	5	3	4	1	10	1	4	1	7	7	3	1	6	4	3	4	4	5	2	0	2	2	2	6	5	5	2	4	6	3	4	2	8	3	4	4	2	6	3	3	3	11	1	3	4	4	4	2	0	7	4	2	5	1	8	6	2	9	6	2	3	2	3	3	3	1	1	7	0	3	8	1	1	5	2	6	4	8	2	4	11	0	7	11	1	7	7	5	2	9	2	6	9	3	1	3	7	1	3	2	11	5	4	6	7	6	11	7	2	1	1	1	12	6	2	5	3	4	4	3	2	4	6	5	1	7	5	0	1	2	3	4	2	20	8	4	4	1	12	5	1	3	9	2	4	2	6
ENSG00000002549:ENSE00002054183:ENSE00003630157:1:17583431:17583642:17579824:17579939:4:LAP3:13:7:0:0	2	0	1	6	6	5	0	1	0	11	9	1	0	9	12	7	3	8	5	7	5	4	6	1	6	4	4	11	12	4	3	4	7	11	3	12	7	7	9	9	12	12	8	12	2	6	9	8	2	6	7	7	12	6	2	9	3	2	17	1	5	0	7	0	12	12	4	11	8	5	4	9	15	2	13	0	10	3	17	0	3	4	8	5	4	6	5	1	4	15	18	1	0	5	3	13	10	6	15	5	5	9	5	4	2	4	5	10	7	7	6	9	4	9	4	8	2	4	7	3	7	12	6	0	5	0	4	12	5	5	7	2	4	4	11	6	6	5	8	3	9	4	8	4	8	1	4	4	3	7	10	6	4	9	11	6	5	15	6	8	10	6	9	2	0	9	14	11	4	6	4	4	13	3	2	5	5	18	1	11	3	4	8	5	2	11	7	14	4	3	9	5	11	4	13	0	13	4	12	7	7	3	6	8	8	12	9	8	11	6	9	10	16	12	14	11	4	7	15	8	2	3	4	2	11	2	3	1	7	4	2	8	7	5	8	2	7	6	10	19	9	10	10	10	9	9	8	10	6	2	6	8	7	2	5	7	8	2	6	4	3	4	4	10	9	3	15	8	8	10	4	10	13	3	10	2	5	5	9	9	8	3	4	16	12	9	6	7	7	7	7	8	12	2	7	7	5	9	4	6	10	7	7	5	6	1	10	4	1	0	14	9	9	8	8	6	5	0	3	2	1	8	10	11	3	9	1	2	6	3	13	2	7	8	7	10	7	6	2	5	4	2	2	6	4	5	5	10	11	8	6	3	10	7	1	8	11	3	6	4	4	14	0	6	7	10	7	3	5	2	6	14	8	5	10	6	9	7	18	3	10	17	3	2	12	7	8	16	1	19	20	6	4	12	12	10	6	4	7	13	9	13	5	20	14	5	11	1	1	7	8	9	4	6	0	6	8	1	0	9	10	1	2	3	6	0	7	12	4	7	10	28	6	12	5	6	21	4	2	8	18	2	10	4	7
ENSG00000002549:ENSE00002054183:ENSE00003700124:1:17583431:17583642:17577495:17577567:4:LAP3:13:5:0:0	2	3	1	2	6	8	5	3	2	3	5	1	3	2	8	4	1	5	4	3	6	1	3	2	11	7	3	7	10	2	3	2	2	6	2	3	2	3	10	6	4	5	1	6	6	6	4	1	8	3	6	6	12	1	4	9	1	2	7	3	3	2	6	3	4	8	6	6	4	1	3	3	5	2	5	2	4	3	2	0	2	4	4	2	2	7	5	6	5	6	6	1	7	3	1	8	10	4	1	1	4	1	8	4	2	4	7	7	4	3	2	7	3	6	2	4	2	3	5	1	5	15	5	3	4	3	5	6	8	5	10	2	5	3	9	6	2	1	4	4	4	8	6	3	7	1	4	1	7	5	5	7	5	5	9	4	7	4	7	4	4	11	7	6	0	5	7	8	5	2	2	2	9	2	5	0	9	11	5	8	3	2	5	6	4	6	5	3	6	2	1	1	8	1	7	1	8	4	6	2	1	9	3	2	9	8	4	9	8	5	8	3	5	11	4	6	7	10	8	10	1	3	6	3	6	2	1	2	11	3	3	1	3	9	2	3	6	4	10	21	7	17	9	6	5	6	7	4	5	3	8	3	5	3	9	10	5	4	4	7	2	5	4	6	12	6	9	7	9	6	1	7	11	3	1	0	5	5	7	3	7	2	5	9	14	9	2	7	8	5	5	8	9	5	2	6	7	11	5	2	7	4	8	1	2	2	9	4	11	2	8	5	8	5	3	3	1	1	1	3	4	3	6	8	3	3	0	7	12	3	13	2	4	4	5	13	7	4	4	7	8	2	5	7	4	5	2	11	7	9	4	4	10	8	5	5	9	1	8	2	1	14	4	4	4	5	5	3	12	7	4	11	4	3	3	4	6	3	12	0	8	13	5	3	11	4	8	7	3	10	15	1	2	1	6	7	10	1	12	10	7	11	7	15	11	7	4	3	1	0	7	7	4	5	2	4	10	2	5	5	8	5	4	8	8	1	2	9	3	5	7	22	1	5	6	3	14	3	3	4	7	6	3	7	11
ENSG00000002549:ENSE00002054183:ENSE00003719487:1:17583431:17583642:17577304:17577567:4:LAP3:13:2:0:0	5	1	2	2	2	2	1	0	1	1	3	3	2	3	3	2	0	2	0	5	6	1	3	1	5	2	2	5	6	1	2	1	3	3	0	5	3	1	1	2	4	6	0	3	1	1	0	3	6	5	0	7	3	1	0	3	0	0	1	2	1	3	2	1	5	3	2	4	2	1	2	1	5	0	2	2	4	1	3	1	2	4	1	1	3	5	3	1	4	2	1	3	3	2	1	8	7	2	2	4	1	2	3	3	2	3	4	3	2	3	5	3	3	2	0	1	0	1	6	2	5	6	2	4	4	2	1	2	6	2	2	0	4	0	5	6	3	3	4	2	6	5	8	2	3	2	3	1	6	0	2	3	2	3	3	2	2	3	2	4	3	1	1	3	1	2	4	1	1	5	1	3	9	1	1	1	3	5	0	3	2	2	3	3	1	5	6	6	3	2	3	3	3	3	6	0	5	3	2	2	3	4	5	0	7	3	4	5	10	3	4	4	4	5	4	5	3	5	5	8	1	1	1	2	4	1	4	2	1	3	3	0	4	3	2	4	4	3	6	11	5	5	5	3	5	1	6	11	3	4	2	1	2	3	7	3	6	2	2	3	1	4	1	4	9	2	7	2	4	3	1	4	6	0	0	2	0	4	3	3	1	1	2	3	5	2	3	6	3	1	1	1	2	0	2	6	3	4	0	0	4	1	1	1	1	1	7	1	4	3	4	5	5	3	1	0	2	1	1	0	1	4	4	9	3	3	2	5	4	4	2	1	3	0	3	8	3	5	0	4	1	2	4	3	3	5	2	3	2	5	3	1	7	6	1	1	4	2	2	1	2	10	4	2	4	2	4	2	7	0	0	6	2	5	3	2	4	2	11	2	4	7	2	6	7	6	1	6	1	8	9	0	2	2	3	3	8	2	2	5	6	6	7	3	3	4	3	1	2	3	9	9	2	1	0	3	3	3	1	2	4	3	5	4	1	1	4	5	3	5	4	12	2	4	5	2	8	1	5	4	6	0	3	2	2
ENSG00000002549:ENSE00002059340:ENSE00003577766:1:17584972:17585051:17583483:17583642:4:LAP3:17:14:0:0	0	0	2	4	0	2	0	0	0	2	2	2	0	2	2	0	2	4	0	6	2	2	2	0	0	4	0	0	2	0	6	0	8	2	0	4	0	4	2	0	0	0	2	0	2	4	2	0	2	2	0	0	4	0	0	4	0	2	4	0	0	0	0	0	2	0	0	2	0	2	2	0	0	2	4	0	2	2	4	0	0	2	2	0	2	0	0	2	4	2	0	0	0	2	2	2	2	2	2	0	2	2	6	0	0	0	4	0	2	0	4	0	0	0	2	0	2	0	0	0	0	8	2	4	0	0	2	4	4	4	6	2	2	0	2	0	6	0	0	0	0	4	0	4	0	2	2	2	2	0	0	4	0	2	0	4	4	4	0	0	0	4	4	0	2	2	6	2	2	0	2	4	4	0	0	0	2	2	0	0	0	0	6	4	0	2	0	4	2	0	0	2	0	0	6	0	2	2	0	2	0	4	0	0	0	2	4	0	2	0	2	0	2	2	0	2	0	2	2	4	0	0	2	2	2	2	2	2	6	0	0	0	0	0	2	0	0	0	2	8	0	4	4	2	6	0	0	2	2	0	0	0	2	6	10	2	0	0	4	0	0	4	0	6	2	2	0	0	4	2	2	2	2	0	0	0	2	2	0	0	4	2	0	0	0	2	2	2	2	8	0	2	0	2	2	4	2	4	2	2	4	4	4	2	10	0	0	0	0	2	4	2	6	0	4	0	2	2	2	4	0	4	6	2	4	0	0	4	2	0	4	0	4	0	2	4	4	0	0	0	0	4	2	2	2	0	2	4	2	0	2	2	2	0	2	0	2	0	0	2	2	0	0	2	0	2	2	2	0	0	2	2	2	2	0	0	0	0	2	2	2	6	2	2	4	4	8	2	2	4	2	0	0	6	2	0	4	0	4	0	0	2	6	4	2	2	4	0	0	0	4	4	0	2	4	4	0	2	0	6	0	0	0	2	2	4	0	0	0	0	2	4	0	4	2	2	2	0	0	2	0	0	0	0	0
ENSG00000002549:ENSE00003489608:ENSE00003503602:1:17597046:17597134:17595410:17595534:4:LAP3:24:23:0:0	0	0	2	6	4	0	0	0	0	4	0	2	2	4	2	0	0	0	0	2	8	0	4	4	6	4	0	0	4	0	2	2	4	2	0	6	2	0	2	2	0	6	0	2	2	2	0	2	2	4	2	2	4	4	0	6	0	0	0	2	2	0	0	0	6	0	2	0	2	0	2	0	2	0	4	0	4	0	7	0	2	2	2	0	0	4	1	0	2	0	8	2	0	4	0	0	4	0	0	2	7	6	2	2	2	0	0	2	1	4	4	4	0	0	0	2	0	2	2	0	8	4	0	2	0	0	0	0	0	0	0	0	2	0	2	2	2	0	4	2	5	0	2	0	2	2	2	0	3	4	4	1	0	2	2	0	4	0	3	0	6	2	0	2	4	4	4	2	0	0	0	0	8	5	2	0	4	4	0	2	4	0	0	2	0	6	2	8	0	2	0	2	2	0	0	0	4	4	3	2	0	8	2	2	6	0	0	6	0	2	4	2	2	2	2	2	0	2	2	2	2	0	2	3	5	0	6	0	6	2	2	0	5	0	0	0	4	0	2	1	6	4	2	0	6	2	8	2	1	0	6	2	0	2	8	2	0	2	0	0	0	0	2	2	6	2	0	2	8	4	0	10	2	2	0	0	2	0	4	0	4	0	0	4	2	0	0	0	4	0	2	4	4	2	2	2	1	0	0	1	2	2	2	0	2	0	4	4	0	2	4	2	2	0	0	0	2	0	2	2	0	0	0	0	0	2	2	0	2	2	4	0	4	2	2	0	4	0	0	6	0	0	0	6	4	0	0	9	4	4	0	2	4	4	2	4	4	0	0	4	2	6	0	2	2	10	0	0	6	0	0	0	0	0	7	2	0	4	0	0	0	6	0	2	10	6	2	4	0	1	4	0	0	2	6	5	0	4	2	2	2	0	4	10	4	5	0	0	0	0	4	12	0	2	2	2	4	0	3	6	6	0	0	2	2	0	0	4	0	4	0	17	0	2	2	2	2	0	0	2	6	0	0	10	6
ENSG00000002549:ENSE00003489608:ENSE00003634624:1:17597046:17597134:17588819:17588977:4:LAP3:24:22:0:0	4	6	2	14	16	28	2	12	2	4	6	8	6	15	10	28	2	10	4	12	10	2	10	0	18	12	4	22	16	6	12	6	22	10	0	16	8	8	14	10	6	18	2	12	10	12	14	14	4	16	10	20	22	0	10	20	2	4	10	6	10	10	12	2	28	22	16	6	14	6	6	16	2	6	14	14	18	14	19	0	8	16	12	2	10	8	4	4	12	20	20	22	4	16	6	14	18	6	20	8	10	14	8	8	6	6	4	10	8	8	10	14	8	12	4	2	14	8	8	4	18	36	14	4	12	8	6	12	8	12	12	4	18	12	14	10	8	4	18	12	10	18	18	4	12	4	10	8	12	4	14	10	2	4	16	4	8	10	16	8	26	16	12	6	2	8	20	16	2	10	8	10	32	12	12	6	8	18	2	16	12	6	4	24	6	30	6	24	0	4	14	12	20	8	6	0	34	26	8	22	16	20	26	2	18	20	4	24	18	22	20	16	14	26	4	14	18	4	16	28	12	6	12	8	8	0	6	6	10	12	4	20	16	8	10	12	28	12	12	36	26	20	18	24	18	10	18	34	8	8	4	4	16	12	26	22	22	6	16	6	2	16	6	10	28	2	32	16	8	6	2	30	10	8	4	4	8	16	10	12	16	2	4	26	42	14	4	12	26	26	8	7	20	4	4	26	8	8	20	6	24	2	16	10	12	0	18	12	8	2	15	8	16	20	32	8	4	0	0	4	2	22	20	22	14	6	6	6	24	10	28	0	10	10	16	22	10	14	2	26	4	16	14	18	14	10	6	38	36	14	16	2	22	14	8	26	18	4	8	14	8	14	14	8	10	12	16	8	16	6	8	26	6	28	8	20	8	22	18	4	10	32	4	14	14	24	10	28	8	24	48	6	4	6	10	14	20	10	24	18	18	16	28	42	22	30	8	2	4	8	32	14	16	12	4	4	2	12	8	14	10	6	4	16	16	0	4	10	6	18	14	48	10	24	24	2	24	8	6	10	20	10	14	6	20
ENSG00000002549:ENSE00003490550:ENSE00003503602:1:17604588:17604667:17595410:17595534:4:LAP3:26:23:0:0	2	0	6	6	4	2	2	0	0	4	0	2	4	2	0	0	0	0	4	2	4	2	2	4	6	2	0	2	4	0	2	4	6	4	0	2	2	0	0	2	2	0	0	0	0	2	2	2	0	4	4	0	0	2	0	8	2	0	6	2	0	2	6	0	2	4	2	2	4	0	0	2	0	0	6	2	4	4	10	0	0	4	2	0	2	4	2	4	0	2	8	4	0	2	2	2	2	0	4	0	2	6	0	4	4	0	0	2	2	2	2	6	2	0	0	0	0	2	0	2	2	12	2	2	0	4	0	2	6	6	4	0	10	0	4	2	4	0	4	0	2	4	4	0	0	2	0	4	0	2	2	2	0	2	2	0	2	2	2	0	6	6	0	0	0	4	2	0	0	2	0	2	8	0	4	0	4	4	2	4	0	0	4	0	0	2	4	6	2	0	2	0	2	0	2	0	4	0	2	2	2	2	0	0	2	6	2	4	2	2	2	4	4	2	4	0	4	2	2	6	0	0	4	4	2	0	0	0	4	0	2	0	0	2	2	4	0	0	6	8	4	4	2	4	6	2	2	6	4	0	0	6	0	2	4	2	0	2	2	0	2	0	2	8	10	0	4	0	4	4	0	2	10	0	0	0	0	4	0	0	4	2	0	6	8	2	0	0	2	2	0	4	0	4	2	4	6	0	0	0	2	4	0	4	4	0	0	0	0	0	4	2	4	4	6	2	2	0	0	2	0	0	0	8	0	2	6	0	2	2	0	2	4	0	2	4	0	0	0	2	2	2	2	0	4	0	0	0	0	2	6	0	6	4	2	2	0	0	2	2	0	0	0	2	0	6	0	0	6	0	0	4	0	0	8	0	2	6	0	0	2	2	2	6	12	4	4	4	0	4	2	2	0	4	0	2	4	0	2	2	4	2	0	8	0	2	2	0	0	0	4	2	2	0	0	0	4	4	2	4	4	0	0	0	2	0	0	4	4	4	4	8	0	2	2	4	6	0	0	2	6	0	4	2	4
ENSG00000002549:ENSE00003490550:ENSE00003577766:1:17604588:17604667:17583483:17583642:4:LAP3:26:14:0:0	0	2	0	2	4	0	0	0	2	0	2	0	2	0	8	4	2	4	0	0	4	2	6	0	2	0	0	2	6	2	4	0	0	2	2	2	0	0	2	0	0	0	2	0	2	0	2	0	0	2	2	2	2	2	2	2	0	0	6	0	0	4	2	0	2	4	0	2	2	4	2	0	0	2	8	0	2	2	4	2	0	2	0	0	2	2	0	2	0	6	0	2	2	4	2	10	4	0	4	2	2	6	0	0	0	0	2	2	2	2	0	0	2	4	0	2	0	0	0	4	2	4	0	2	0	0	2	0	0	0	0	0	0	2	0	2	2	2	0	0	6	2	2	0	8	0	0	0	2	4	0	0	0	2	0	8	0	2	4	4	2	4	2	0	0	0	6	2	0	0	0	0	2	2	4	2	0	0	0	0	0	2	2	0	2	2	0	4	2	4	2	2	4	0	4	0	4	2	0	6	0	0	0	2	0	0	2	2	0	2	2	0	0	2	0	2	0	0	0	0	2	2	8	2	4	0	0	0	2	0	0	0	2	0	8	0	0	0	4	0	0	4	0	4	2	0	0	0	2	2	0	2	2	2	2	2	4	0	0	2	0	2	0	2	4	4	2	0	0	0	0	2	2	0	0	0	2	0	0	2	0	0	0	4	6	0	0	4	2	2	2	2	2	2	0	6	6	0	0	0	4	0	0	2	0	2	2	0	2	2	6	0	0	2	4	4	0	0	2	2	0	0	2	2	2	2	4	2	2	0	0	2	2	0	2	2	0	6	0	8	2	2	0	2	0	0	2	4	0	2	0	0	2	0	0	4	4	0	4	0	0	4	2	0	0	2	2	2	2	4	0	2	0	2	2	2	0	2	0	0	0	4	2	2	4	0	4	2	0	4	6	0	0	2	2	2	0	2	0	0	0	0	6	8	0	0	4	0	0	0	2	2	2	0	2	0	4	2	2	6	2	0	0	2	2	2	2	2	0	0	4	2	0	4	2	4	6	4	0	0	4	4	0	2	2
ENSG00000002549:ENSE00003503602:ENSE00000706577:1:17595410:17595534:17582288:17582393:4:LAP3:23:10:0:0	1	0	0	4	5	1	1	1	0	2	0	3	2	3	2	4	0	3	1	2	4	0	0	4	4	2	0	3	1	0	2	1	2	0	1	2	0	1	3	2	3	4	2	2	1	3	2	0	1	0	1	2	8	2	0	0	0	0	3	2	1	0	4	0	5	3	1	1	1	2	2	2	2	1	3	2	3	1	4	2	2	5	1	0	0	3	3	0	1	5	2	1	0	2	0	2	1	0	0	0	3	4	1	2	1	1	1	1	1	0	3	4	5	1	0	2	1	1	2	1	0	6	3	2	1	2	0	1	4	0	1	1	0	0	4	4	2	0	2	2	3	2	3	1	2	3	0	3	0	3	3	6	0	1	8	1	4	6	4	1	1	1	3	0	2	3	5	1	2	3	1	0	1	1	0	1	5	4	3	2	3	2	1	0	0	3	1	5	1	2	0	1	1	0	1	0	1	2	0	0	3	4	2	0	2	1	2	3	5	1	1	1	2	0	1	2	5	0	3	1	1	0	2	0	0	0	1	1	3	4	0	1	1	0	2	0	7	1	1	5	3	2	5	4	3	3	0	3	3	2	0	1	2	1	3	2	3	0	0	0	1	1	2	3	3	2	3	2	2	1	1	3	3	0	1	2	1	3	2	3	3	0	1	4	4	1	0	2	3	2	4	4	0	1	0	6	2	4	1	0	2	2	5	0	4	1	5	1	3	0	4	4	5	3	3	1	3	1	1	0	0	2	3	3	2	6	2	1	0	2	3	1	3	0	2	4	1	3	1	3	2	2	0	0	4	1	2	3	4	2	2	0	7	1	2	1	1	0	1	1	1	5	0	0	1	3	2	0	1	0	0	6	1	3	4	5	2	2	3	0	0	2	2	0	0	2	2	2	0	2	4	1	1	2	2	2	1	0	4	5	2	4	3	2	2	3	5	0	0	2	5	1	0	0	0	3	1	1	1	1	1	1	1	2	1	0	1	1	0	2	2	5	1	4	1	3	1	1	1	3	1	1	3	5	0
ENSG00000002549:ENSE00003503602:ENSE00000799252:1:17595410:17595534:17577192:17577567:4:LAP3:23:1:0:0	0	0	1	2	3	0	1	0	0	1	0	2	2	1	4	1	0	2	2	1	2	0	1	0	2	1	2	3	0	1	3	1	3	2	0	1	0	1	2	4	2	1	1	3	0	2	0	1	2	0	1	1	6	1	3	1	2	0	3	1	1	0	2	0	2	2	0	1	1	1	2	0	0	1	2	2	1	1	2	0	0	5	1	2	0	1	0	0	1	0	0	3	1	4	0	1	1	0	1	0	0	1	4	0	0	1	2	0	1	0	2	0	1	0	0	3	0	1	5	2	1	2	3	2	1	0	3	0	4	4	1	1	1	1	1	1	1	0	1	1	2	1	2	1	3	0	2	1	0	2	0	2	1	0	1	3	2	1	1	0	1	5	1	0	0	0	2	2	1	3	0	0	5	1	2	0	1	2	0	2	1	1	0	0	0	2	3	1	0	0	0	1	3	1	5	0	3	1	2	2	2	0	1	1	2	2	0	3	2	2	1	2	1	0	1	1	0	1	1	0	1	1	0	1	2	2	1	0	4	0	1	1	3	1	0	0	2	1	1	3	1	1	3	2	0	3	0	1	1	0	0	1	2	0	1	3	2	0	2	2	2	2	2	2	3	1	2	2	1	1	0	3	2	1	2	0	3	0	1	4	0	0	0	4	2	2	0	3	3	0	2	1	2	2	0	1	2	2	0	1	1	0	2	1	2	1	3	2	1	1	1	3	2	1	2	0	1	0	1	0	0	4	1	1	2	1	0	1	1	3	1	0	3	3	1	0	3	1	1	1	3	3	3	1	0	0	0	4	1	1	4	1	2	0	1	2	0	0	1	1	0	0	1	0	1	1	1	0	2	2	2	1	1	1	3	3	0	2	2	0	1	1	0	1	2	1	0	2	0	3	2	1	0	2	2	2	0	1	4	2	2	2	1	4	2	2	2	1	0	0	3	3	1	1	0	1	2	0	3	1	2	1	0	0	0	0	1	4	0	2	0	5	0	1	3	0	3	0	0	0	1	0	1	1	0
ENSG00000002549:ENSE00003503602:ENSE00002075685:1:17595410:17595534:17577426:17577567:4:LAP3:23:3:0:0	0	0	3	0	2	3	1	1	0	5	0	0	0	2	1	1	0	1	1	2	1	0	2	0	1	1	1	2	1	1	2	4	2	4	0	1	2	0	1	1	0	0	1	2	0	3	2	1	3	2	2	1	0	1	3	3	0	0	1	4	0	1	1	0	1	0	1	1	1	2	0	1	2	0	6	2	1	2	1	0	1	2	0	2	0	2	3	0	0	4	3	3	2	0	1	1	2	1	2	1	2	1	2	2	1	0	0	1	1	2	1	2	2	0	0	2	1	1	2	1	1	3	2	3	1	0	0	0	0	2	1	0	1	1	5	2	1	0	3	2	1	3	2	1	1	1	2	0	2	1	3	3	1	2	3	2	1	1	3	0	1	0	2	0	0	1	4	2	2	1	1	0	3	0	1	0	0	3	0	4	0	0	0	0	0	2	2	5	1	1	0	1	0	1	0	1	3	0	1	1	2	0	2	1	2	1	1	4	1	3	1	1	0	3	0	2	1	0	4	1	0	2	1	0	3	0	0	1	1	2	1	2	0	1	2	1	1	1	3	7	3	4	4	1	1	2	4	1	1	2	4	2	5	0	5	2	4	0	0	2	3	4	4	1	6	0	5	2	5	3	0	0	4	0	1	1	0	0	1	2	0	1	0	1	3	4	2	2	1	1	2	0	3	1	2	2	0	2	4	2	2	1	1	1	1	1	1	3	1	0	1	1	2	2	1	2	1	0	0	1	1	2	1	1	3	2	2	1	0	0	3	0	0	1	3	3	2	3	0	2	1	1	3	2	1	2	1	2	1	0	3	0	2	3	1	0	2	0	0	1	0	2	0	0	0	0	3	0	1	2	0	1	1	2	2	0	2	0	0	0	1	1	0	0	0	0	0	4	0	1	3	1	1	1	0	4	1	2	0	1	3	1	3	0	5	0	1	2	0	0	4	4	2	1	0	2	3	0	3	2	1	1	1	2	3	0	1	0	3	1	1	6	4	1	1	2	5	1	1	3	2	0	5	0	2
ENSG00000002549:ENSE00003503602:ENSE00003591335:1:17595410:17595534:17581760:17581814:4:LAP3:23:8:0:0	3	4	6	9	9	7	4	3	1	7	5	3	4	12	13	4	1	10	7	2	7	1	8	7	6	4	4	10	4	1	6	9	13	13	2	6	3	7	10	5	9	7	5	8	1	10	8	7	1	6	6	7	19	4	5	10	5	2	14	4	1	8	7	4	8	10	9	3	6	7	5	7	9	3	18	7	12	3	14	2	3	7	3	7	2	13	9	1	4	10	14	2	1	7	7	10	6	5	12	4	13	9	5	8	6	1	3	8	6	9	10	11	11	8	2	3	6	6	7	13	8	14	9	11	7	1	6	5	9	3	3	2	4	1	10	12	8	3	12	9	9	14	12	4	7	3	9	3	9	4	6	11	1	14	12	5	12	19	6	5	8	10	9	2	4	3	11	12	7	10	5	2	20	5	8	3	12	10	5	7	3	3	11	6	1	9	12	14	3	3	7	5	11	3	10	0	15	9	6	7	8	10	9	4	10	12	3	10	19	11	4	13	7	8	12	9	5	15	10	6	6	0	2	7	10	3	4	2	20	7	4	11	7	6	6	12	9	6	19	21	13	13	10	9	11	9	15	14	13	5	3	5	5	11	13	13	9	4	4	7	8	6	6	14	11	7	7	11	12	18	4	16	12	7	3	1	5	6	12	4	8	3	2	12	10	13	3	7	6	7	10	8	14	2	7	5	3	14	6	5	13	6	7	6	9	2	6	12	5	1	12	9	18	13	10	6	2	0	1	5	0	14	11	10	6	8	8	2	9	5	7	1	11	3	15	4	15	2	2	10	7	7	15	9	6	4	2	12	10	4	16	2	18	9	3	7	11	2	4	8	0	7	3	5	4	9	8	3	12	2	6	10	4	10	12	12	5	6	10	4	4	12	6	10	19	5	8	10	2	17	23	10	3	6	8	11	11	4	12	13	4	8	12	9	11	12	5	3	1	7	21	12	5	3	5	10	5	2	11	14	7	4	3	4	6	0	7	5	5	6	9	20	9	6	8	9	26	3	3	12	13	7	14	5	11
ENSG00000002549:ENSE00003560014:ENSE00003503602:1:17598456:17598558:17595410:17595534:4:LAP3:25:23:0:0	2	0	0	12	6	8	2	2	0	4	2	2	5	4	8	4	2	4	0	2	4	0	2	2	4	4	2	13	6	2	8	6	4	6	0	4	6	2	14	8	6	12	10	6	0	6	2	2	0	3	4	2	6	4	0	10	0	0	8	2	0	2	6	0	11	2	4	4	2	4	2	2	4	2	7	6	10	4	8	2	4	6	4	4	0	8	8	0	6	12	2	4	2	2	2	4	4	2	6	2	4	4	2	0	2	2	0	4	4	4	4	4	6	2	2	0	4	0	8	0	4	6	6	4	2	0	2	0	2	8	6	0	10	4	4	4	4	4	6	4	10	8	8	8	2	4	8	2	4	0	6	2	2	6	4	2	4	6	12	0	8	8	2	4	2	10	6	0	6	4	2	4	12	2	2	0	4	10	10	6	4	0	6	6	0	8	6	10	4	0	6	8	6	2	8	0	8	6	2	8	12	2	4	2	10	9	4	8	8	6	6	12	2	4	2	0	4	12	12	12	0	2	6	6	4	0	8	0	12	4	8	0	6	0	2	4	10	12	15	13	14	10	6	6	4	8	8	8	9	2	6	4	12	6	6	8	9	2	2	6	6	2	2	10	26	2	4	8	4	6	0	2	10	2	2	0	6	4	8	2	4	0	4	10	4	2	4	4	8	8	8	4	4	2	4	4	4	4	2	2	8	4	2	8	14	0	3	0	4	2	6	8	8	4	13	6	4	2	0	0	0	6	6	6	2	9	12	2	0	6	4	0	6	4	2	16	2	8	0	7	6	6	2	12	2	2	0	10	0	2	5	0	5	4	2	9	6	0	4	0	0	13	10	2	0	14	2	2	6	2	2	8	0	4	5	10	4	6	4	0	2	10	2	6	14	2	4	6	2	8	14	0	0	8	8	4	18	6	5	8	2	6	10	8	9	8	6	2	0	8	18	4	2	4	2	4	2	6	4	12	16	4	0	6	4	4	4	2	4	6	0	14	4	8	4	4	10	2	4	4	5	2	12	2	8
ENSG00000002549:ENSE00003560014:ENSE00003634624:1:17598456:17598558:17588819:17588977:4:LAP3:25:22:0:0	14	12	6	22	38	42	10	2	2	26	16	30	18	42	32	31	10	32	22	6	40	4	34	16	42	34	22	36	32	6	22	16	42	52	2	22	24	18	56	34	20	24	20	22	14	28	26	20	10	38	24	8	48	18	24	48	6	10	32	18	8	18	32	6	38	48	22	14	22	24	16	36	28	10	48	10	34	16	42	6	12	32	20	4	22	32	26	6	34	48	34	34	18	14	16	36	42	4	20	26	14	40	30	10	26	12	16	36	26	26	26	36	22	28	4	12	14	8	30	14	38	64	24	8	20	4	20	38	32	26	24	4	32	16	48	29	30	6	36	24	36	42	30	14	14	18	26	22	40	24	48	44	10	22	52	14	22	44	30	14	42	40	46	8	10	30	48	48	12	32	20	20	62	24	20	14	34	48	14	36	16	6	26	34	10	46	28	50	14	8	24	16	20	5	60	4	50	24	38	32	26	50	26	18	30	48	34	54	46	22	28	34	42	30	40	20	32	34	48	54	22	8	30	16	30	8	28	10	54	46	12	19	30	10	44	12	52	44	30	66	54	62	38	42	38	34	32	44	40	10	30	32	28	20	26	38	38	4	34	14	14	22	24	46	54	16	40	34	30	28	6	68	44	14	24	8	18	24	22	40	46	18	12	46	44	32	14	26	50	32	30	38	46	26	14	36	44	32	24	8	36	24	40	20	30	6	38	42	32	6	46	32	66	42	40	30	10	16	2	8	8	16	46	56	16	28	22	8	58	14	46	4	34	14	38	30	72	28	4	40	24	28	26	42	12	16	14	50	44	16	36	4	48	22	22	36	48	2	18	22	8	56	16	14	18	30	24	4	36	2	10	40	18	42	24	18	18	22	34	8	48	64	4	32	46	32	16	56	22	44	48	20	6	18	30	32	46	28	44	62	24	44	34	46	64	38	14	4	6	12	19	52	14	16	6	30	28	14	16	38	28	6	6	10	28	2	10	40	16	30	28	124	34	34	24	14	46	12	0	36	52	6	44	22	34
ENSG00000002549:ENSE00003634624:ENSE00002059340:1:17588819:17588977:17584972:17585051:4:LAP3:22:17:0:0	6	2	3	4	2	16	1	0	1	4	16	9	6	15	6	8	2	6	9	2	5	4	10	3	14	7	6	16	18	2	12	14	8	22	0	14	17	12	18	11	9	6	6	8	2	16	8	12	2	9	10	14	24	2	6	7	1	2	11	3	5	4	12	3	9	20	15	4	10	9	2	13	4	1	18	4	14	1	15	1	5	9	6	12	5	20	10	0	13	13	21	10	8	8	3	18	14	0	10	3	2	9	9	12	5	5	4	14	9	10	11	14	13	10	2	0	1	1	16	2	12	26	8	2	11	0	14	12	7	9	9	1	11	6	19	5	9	1	10	7	20	12	14	1	5	3	9	3	18	8	10	14	3	7	14	6	1	9	14	1	28	12	17	1	0	8	15	26	2	13	6	9	16	9	4	3	12	14	8	7	6	4	3	13	2	22	11	24	3	10	16	14	20	2	15	3	15	13	17	7	9	15	25	1	11	9	4	12	6	12	13	12	20	11	17	6	18	17	16	15	7	0	10	4	17	3	15	2	7	15	2	11	7	2	13	3	11	13	12	26	21	17	16	10	14	11	15	15	12	4	4	0	9	14	15	11	13	2	12	6	0	13	1	13	16	1	28	11	5	1	2	20	14	5	3	3	3	8	7	13	20	2	3	25	16	11	7	10	12	16	0	5	9	6	3	16	18	10	10	4	15	8	19	1	9	5	20	12	6	3	15	10	22	13	14	12	5	1	1	5	2	15	17	17	6	17	12	2	24	7	17	0	11	10	11	12	16	6	0	15	10	9	19	6	4	7	5	23	16	7	7	0	15	8	3	13	15	1	2	8	3	14	3	4	1	11	11	1	15	2	4	7	1	17	19	12	3	9	25	1	13	14	2	11	22	20	9	13	2	17	23	7	1	14	24	6	9	7	21	16	8	16	14	30	25	13	4	2	2	10	12	9	6	7	1	4	7	9	2	17	9	4	2	17	15	0	3	17	5	20	14	46	16	13	9	4	21	2	3	14	20	1	17	7	7
ENSG00000002549:ENSE00003634624:ENSE00003577766:1:17588819:17588977:17583483:17583642:4:LAP3:22:14:0:0	0	3	2	5	0	4	0	0	0	0	4	4	1	3	3	0	0	0	2	2	5	4	0	0	5	2	5	2	1	2	5	1	6	0	2	4	1	1	2	6	3	1	1	1	2	1	0	1	0	4	6	4	1	2	0	5	0	0	2	0	0	0	0	0	5	0	5	1	0	0	0	2	2	0	4	0	2	2	2	0	1	3	2	0	0	1	1	2	6	0	0	0	2	0	2	1	1	2	0	0	0	1	0	0	2	0	2	2	1	0	0	2	3	0	2	4	2	0	2	0	0	1	1	1	2	0	0	0	0	0	0	2	0	0	4	2	4	0	0	2	3	4	0	2	4	0	1	0	0	0	4	0	2	0	0	2	0	0	3	2	5	3	5	2	0	2	3	3	0	0	2	0	2	0	0	1	0	0	0	3	2	0	0	2	1	0	3	1	0	2	2	2	0	0	1	2	2	0	7	6	1	1	5	1	0	4	0	2	4	2	1	1	2	3	5	2	9	0	1	2	0	0	4	1	2	1	0	0	3	2	2	0	3	0	0	2	0	5	0	6	3	0	2	3	1	0	2	3	3	2	0	0	1	0	5	4	1	2	2	0	4	2	0	4	4	2	1	0	4	4	0	6	6	1	0	3	0	4	0	1	4	0	2	8	3	2	2	2	6	0	0	0	4	1	1	1	7	1	2	0	4	0	4	0	2	0	2	1	0	3	2	0	2	3	5	6	0	1	0	0	0	1	1	4	0	13	0	2	2	2	0	0	1	5	3	2	4	0	0	2	3	3	4	2	0	1	0	5	3	1	0	2	4	7	1	0	6	0	4	3	1	1	2	0	2	1	3	0	3	0	0	4	0	1	5	0	10	2	0	2	1	9	1	3	10	2	2	5	0	1	0	0	0	0	4	0	3	0	6	6	1	4	5	2	4	0	2	0	2	1	3	4	5	0	0	0	0	2	0	6	4	0	0	1	6	2	6	5	2	2	4	15	3	0	1	1	3	0	0	0	2	0	0	3	2
ENSG00000002549:ENSE00003635787:ENSE00000706577:1:17584972:17585136:17582288:17582393:4:LAP3:18:10:0:0	5	2	0	0	2	4	0	0	0	6	0	3	2	6	0	4	0	2	3	2	2	0	2	0	4	1	1	3	2	0	3	1	4	8	0	0	0	2	1	7	1	0	2	1	0	0	8	1	2	1	2	0	5	1	1	1	3	3	9	3	3	0	1	0	3	0	7	4	2	6	3	6	2	3	4	4	5	0	0	2	1	4	5	2	1	7	2	2	1	1	3	6	0	2	2	6	5	2	2	1	2	5	5	2	1	0	2	10	1	6	2	5	1	7	1	1	0	4	4	0	5	8	1	0	2	0	6	3	0	3	10	0	4	1	5	9	2	0	4	4	8	6	1	0	5	2	1	2	6	5	2	1	2	5	7	0	0	2	0	0	2	4	5	2	0	0	10	12	2	3	4	0	3	0	3	0	1	0	0	7	1	0	3	2	0	4	4	4	6	1	0	1	2	0	10	0	3	2	4	2	7	2	3	0	2	3	6	5	3	4	0	5	2	3	4	0	1	3	4	3	0	0	0	0	4	1	2	0	3	0	0	4	1	0	7	2	0	3	7	11	2	3	7	2	3	4	13	7	4	0	6	2	2	0	4	1	0	0	4	1	0	1	2	5	6	1	5	3	2	5	0	6	6	0	6	0	0	5	6	4	4	0	2	4	8	2	0	3	3	4	1	10	6	1	0	5	0	2	0	2	1	3	3	2	4	2	5	7	4	0	6	4	2	9	5	0	2	0	0	0	0	0	4	4	2	2	3	2	2	0	8	3	1	0	2	3	6	0	0	8	2	0	2	2	0	0	1	6	4	4	1	0	0	2	4	2	7	0	2	1	0	12	1	2	3	2	2	0	7	2	1	2	0	7	3	6	2	0	5	0	4	8	0	6	6	2	2	8	2	4	10	0	0	3	3	7	1	2	3	2	2	6	4	11	7	5	6	4	2	4	3	5	0	3	2	5	0	3	3	2	1	2	0	4	4	0	2	5	0	1	5	24	2	1	6	1	2	0	0	2	3	2	6	4	3
ENSG00000002549:ENSE00003635787:ENSE00002051504:1:17584972:17585136:17582380:17582574:4:LAP3:18:12:0:0	0	1	0	0	2	5	0	0	0	1	1	2	2	3	1	4	0	4	1	0	1	0	2	1	3	2	1	9	3	0	1	1	1	5	1	4	0	0	3	1	1	1	1	1	2	2	1	0	1	6	3	3	7	1	1	3	0	1	2	0	1	3	3	1	3	3	6	3	0	2	0	3	0	2	6	1	4	2	1	0	1	6	4	1	1	3	5	0	2	4	1	2	0	2	0	3	1	2	1	5	1	4	1	2	3	1	1	1	3	1	2	3	2	3	0	1	0	1	4	0	2	7	0	1	1	0	1	3	0	2	1	1	4	2	4	1	1	2	3	0	2	2	6	1	1	3	3	1	1	1	1	0	0	1	3	0	1	2	1	0	1	2	2	0	0	0	5	2	0	2	2	2	7	1	1	0	0	2	0	0	6	0	2	1	0	5	3	5	3	0	5	1	2	0	7	0	4	4	7	2	2	1	4	0	3	3	2	3	3	1	1	6	4	4	1	1	3	1	1	3	0	2	3	0	2	3	3	0	1	5	0	0	2	1	3	0	3	4	3	11	2	2	3	1	5	2	0	2	4	2	0	0	2	1	3	2	2	0	3	0	0	6	0	4	5	0	5	3	3	0	1	3	0	1	1	0	3	1	0	2	1	0	1	1	7	2	2	4	3	1	2	2	3	4	1	1	3	2	0	4	6	1	1	3	3	3	2	0	1	2	2	0	5	2	2	4	0	0	0	0	2	3	4	3	2	4	2	0	7	0	3	0	4	3	2	4	5	3	1	1	1	2	5	1	0	1	1	5	2	0	2	0	4	0	4	3	3	2	2	1	0	4	2	1	1	4	2	2	4	1	1	3	0	1	3	2	0	4	2	0	7	4	0	1	6	5	3	5	0	2	4	2	2	3	7	0	2	3	3	1	6	6	1	5	3	2	0	0	0	3	3	0	0	1	0	2	0	4	1	2	5	1	1	1	2	1	1	2	3	3	4	5	2	4	6	1	3	2	0	0	0	2	2	3	1
ENSG00000002549:ENSE00003635787:ENSE00003577766:1:17584972:17585136:17583483:17583642:4:LAP3:18:14:0:0	2	2	0	11	2	2	0	2	0	6	2	2	6	8	0	2	0	2	0	2	2	0	1	1	4	7	0	5	0	0	1	2	5	0	0	3	2	2	10	7	2	3	0	1	0	0	0	1	0	7	2	3	4	2	2	6	0	0	8	2	2	0	2	2	5	4	4	5	7	2	0	4	1	2	5	2	1	0	11	0	2	4	0	4	1	1	0	1	4	0	4	0	2	1	0	5	0	2	3	7	4	2	5	0	4	0	1	1	4	3	3	4	0	11	2	6	2	0	4	4	7	5	6	0	6	0	8	0	0	2	3	2	3	3	5	2	3	0	8	1	6	4	1	0	2	3	1	0	3	0	3	1	2	0	1	0	0	5	13	0	5	5	6	2	0	9	4	2	4	2	2	6	10	1	7	4	2	8	0	1	2	2	4	10	2	3	3	8	3	0	7	5	4	6	2	0	13	2	1	4	0	4	0	0	4	4	2	6	5	0	3	0	4	3	8	2	1	2	1	10	2	1	10	3	2	0	2	2	3	4	2	5	4	2	2	4	9	2	3	22	1	7	3	0	4	3	5	0	7	5	1	0	1	0	7	4	3	2	6	2	2	2	0	6	11	0	3	5	2	2	2	8	6	0	0	2	2	3	0	2	2	3	0	7	7	2	6	2	2	6	4	10	2	0	2	4	6	1	3	3	4	2	12	3	0	1	3	5	0	0	2	5	2	6	7	5	5	0	4	5	0	3	13	5	0	5	1	2	4	3	7	0	5	3	5	2	3	0	2	4	1	4	4	4	1	0	3	2	0	6	0	2	10	3	0	3	8	2	0	0	4	6	6	0	2	8	5	0	0	2	0	3	2	1	2	0	4	1	7	0	4	3	2	5	2	8	3	9	7	9	12	0	0	0	5	1	6	0	2	3	5	2	3	3	3	0	1	0	0	4	0	6	2	2	1	4	2	2	2	4	4	4	5	4	2	0	2	0	5	4	2	5	3	4	5	3	11	4	2	0	5	2	3	1	5
ENSG00000002549:ENSE00003635787:ENSE00003591335:1:17584972:17585136:17581760:17581814:4:LAP3:18:8:0:0	0	2	0	5	3	5	2	1	0	2	2	3	3	9	3	2	1	4	4	0	2	0	1	3	3	4	0	6	7	0	3	6	3	1	0	5	4	4	6	2	1	1	0	2	0	4	2	5	0	3	6	2	12	0	5	4	0	1	2	0	0	1	4	1	3	6	4	3	0	4	1	4	3	0	2	1	3	0	7	0	1	4	3	2	2	5	5	0	5	11	10	5	0	4	1	3	5	2	1	3	2	4	4	0	2	1	1	3	1	0	4	2	2	2	0	1	0	0	2	1	3	5	2	0	1	1	4	0	1	0	4	2	7	1	8	2	2	0	6	0	6	8	7	1	2	0	5	3	5	1	2	1	0	4	8	0	3	3	2	3	5	2	2	2	0	4	1	6	1	1	1	1	3	1	4	2	4	9	2	2	2	3	0	4	0	9	2	8	2	3	6	6	5	3	10	0	10	3	3	1	4	9	6	2	5	9	1	5	6	0	2	6	5	7	10	4	2	8	2	6	1	0	6	3	5	0	1	1	4	2	2	2	2	0	3	0	2	7	10	7	8	8	2	1	5	3	5	6	7	2	1	2	2	3	4	5	7	0	3	3	3	5	0	3	4	2	8	3	3	2	1	6	5	1	3	2	3	3	0	1	3	2	0	5	6	5	1	2	6	3	1	2	1	3	3	7	5	1	3	4	3	3	5	2	1	1	9	4	2	1	4	1	10	2	6	5	1	3	1	1	0	8	7	12	3	6	5	0	3	0	4	0	3	7	6	2	2	5	3	6	3	2	0	8	2	4	3	8	2	1	3	1	3	4	3	7	2	1	1	2	2	8	6	0	1	3	4	1	8	1	2	3	0	2	4	5	1	2	10	2	3	5	0	6	9	3	4	4	3	7	3	2	0	5	8	4	7	1	6	1	2	9	6	10	11	6	2	0	3	5	7	4	2	2	1	1	3	2	0	1	3	1	0	10	6	3	0	7	1	5	7	14	8	9	3	7	6	1	2	4	4	0	4	6	3
ENSG00000002549:ENSE00003635787:ENSE00003630157:1:17584972:17585136:17579824:17579939:4:LAP3:18:7:0:0	1	1	0	4	3	6	1	0	0	1	1	7	3	3	6	4	1	6	5	1	4	1	1	3	1	4	3	7	7	0	4	3	5	4	0	4	7	2	7	3	2	5	2	6	5	6	2	10	0	4	7	2	10	1	5	3	0	0	3	2	2	3	5	0	6	6	3	3	3	4	1	6	2	1	7	3	11	3	3	0	2	4	5	1	0	3	4	1	6	8	9	3	1	5	1	3	6	0	5	3	1	5	5	4	1	0	0	2	6	1	3	4	3	6	1	0	0	1	2	1	4	9	2	0	3	2	3	4	1	4	4	0	4	3	3	2	0	1	6	2	2	6	8	2	2	1	6	2	1	1	6	4	1	3	5	0	0	2	6	1	5	2	4	2	0	2	4	3	1	4	1	0	3	5	4	2	2	8	4	6	1	0	3	7	2	8	3	5	1	3	2	2	5	0	8	0	8	6	7	7	4	7	5	0	7	10	0	5	4	2	2	6	3	9	12	2	1	11	2	9	1	0	3	0	4	0	4	1	1	8	0	0	4	1	3	1	6	6	12	8	13	9	12	0	5	2	2	5	5	2	3	1	4	2	11	3	2	0	3	0	0	6	1	4	2	2	13	2	6	2	0	7	4	1	0	0	1	3	3	4	3	3	1	9	8	1	1	1	12	7	1	4	3	3	1	6	7	2	5	4	9	1	3	2	3	0	10	6	4	0	10	3	12	5	6	4	5	0	2	1	3	6	7	5	1	8	6	0	5	2	7	1	6	4	2	5	7	5	0	8	3	4	5	3	3	3	3	7	5	0	1	1	4	7	4	3	2	1	0	0	3	4	3	1	1	4	4	0	2	0	4	3	0	6	4	4	3	0	6	0	9	8	0	3	9	5	3	6	3	12	12	3	2	7	4	1	3	3	4	3	1	15	11	10	9	9	4	1	2	3	4	6	2	2	1	0	0	4	0	5	4	1	0	7	2	1	3	8	1	1	6	14	1	7	3	7	10	1	0	4	5	0	6	2	5
ENSG00000002549:ENSE00003635787:ENSE00003700124:1:17584972:17585136:17577495:17577567:4:LAP3:18:5:0:0	0	0	0	2	1	6	0	0	0	1	2	3	0	4	1	3	0	3	5	0	2	1	4	1	2	2	1	6	3	0	0	1	3	0	0	1	1	1	4	3	0	1	4	5	1	0	1	1	1	4	0	3	1	2	1	1	0	2	1	0	0	1	3	0	0	3	1	3	3	0	1	2	0	0	2	2	2	0	2	0	1	2	0	2	1	3	2	1	1	1	3	1	2	3	0	2	2	1	0	1	0	2	2	0	2	0	0	1	2	2	1	0	2	3	0	0	0	0	2	0	2	2	0	1	1	0	3	2	3	3	2	1	1	0	4	1	1	0	0	1	1	3	3	0	0	0	0	0	2	0	1	3	0	0	3	0	0	1	1	0	7	0	3	0	1	2	3	4	1	2	1	2	4	3	2	1	1	1	0	1	3	1	0	0	0	1	2	5	0	0	1	2	4	0	3	0	3	0	5	1	1	1	3	0	2	3	2	2	1	2	3	4	9	1	5	1	2	3	0	2	2	0	1	0	2	1	1	2	2	3	1	1	1	1	2	0	0	1	3	8	8	5	2	0	3	0	4	6	2	0	1	1	0	0	2	0	4	0	6	0	1	3	1	2	0	0	6	1	3	1	0	3	3	0	1	1	1	1	0	2	1	0	0	5	4	2	1	0	3	0	3	2	0	1	2	2	0	3	1	2	3	0	1	0	1	1	3	2	0	1	4	0	1	3	1	2	0	0	0	0	0	4	1	2	1	1	2	0	2	0	3	0	3	2	3	2	4	2	0	2	2	0	3	0	1	1	0	2	0	2	0	0	3	1	0	5	4	0	2	0	1	4	1	1	1	1	1	0	2	0	2	3	0	6	4	3	0	1	1	0	2	3	0	3	3	1	3	5	0	5	2	1	0	2	7	1	2	1	2	0	3	2	3	4	4	2	0	0	0	2	1	3	0	1	0	0	0	1	0	4	2	1	0	1	0	0	0	1	2	2	0	3	4	3	0	0	4	0	2	1	4	1	0	2	1
ENSG00000002549:ENSE00003677828:ENSE00002051504:1:17606829:17606938:17582380:17582574:4:LAP3:27:12:0:0	0	0	2	0	2	3	0	0	0	1	1	1	0	2	2	2	0	1	3	1	2	0	2	3	4	3	4	3	3	0	6	1	1	4	0	3	2	1	4	3	0	3	1	4	1	1	1	1	0	1	2	2	2	0	1	2	0	0	4	1	0	3	4	0	2	1	0	0	1	1	0	5	3	0	7	2	0	1	1	0	2	3	3	2	0	4	2	1	0	5	2	4	0	2	1	3	3	0	1	0	1	0	1	2	2	0	0	2	2	2	2	2	4	5	0	0	2	0	1	3	1	2	0	1	3	0	0	1	2	2	1	0	3	3	1	2	1	0	3	3	2	0	2	0	0	0	2	0	3	0	1	1	1	2	3	0	0	4	1	1	3	4	1	0	0	1	4	2	0	1	1	1	2	2	1	2	1	0	1	3	2	0	5	0	1	3	1	4	0	0	3	1	0	2	2	0	5	0	2	0	4	0	1	0	2	5	2	0	0	2	0	6	2	2	2	0	2	1	2	3	0	0	2	1	1	0	2	0	3	5	2	0	2	1	2	1	2	2	4	8	3	3	4	3	4	2	5	3	0	0	0	0	1	1	1	0	1	0	3	0	1	2	0	1	1	0	3	3	0	2	0	3	4	0	1	0	2	0	1	2	0	0	1	5	1	2	1	1	2	1	2	3	2	0	2	2	2	7	2	0	3	1	4	4	1	0	1	3	6	0	0	1	0	3	0	2	3	0	0	0	0	1	1	2	4	4	0	0	1	1	4	0	2	2	4	3	1	1	0	0	2	3	3	3	1	0	0	5	5	3	5	1	3	1	0	3	3	0	2	1	0	2	0	0	0	1	0	0	1	0	1	1	0	1	2	2	0	1	2	0	3	1	0	2	3	2	0	3	0	5	6	1	0	2	0	4	1	1	5	0	2	3	3	2	2	4	3	0	0	3	2	0	0	4	0	1	1	1	0	7	2	0	0	1	6	1	0	3	0	0	0	13	0	1	2	1	5	0	0	2	4	0	6	2	0
ENSG00000002549:ENSE00003677828:ENSE00003560014:1:17606829:17606938:17598456:17598558:4:LAP3:27:25:0:0	6	2	0	2	4	4	0	2	0	0	0	4	2	2	2	4	0	4	2	2	4	0	2	2	2	4	0	0	8	0	0	0	0	2	0	2	2	0	0	2	2	2	2	4	0	2	0	0	0	4	2	4	4	0	2	4	0	0	4	2	0	2	4	4	9	8	2	2	4	2	0	0	0	0	4	0	2	0	6	0	0	0	6	2	0	2	0	2	2	2	2	0	0	2	0	6	0	0	0	2	0	2	0	0	0	0	0	0	0	2	0	10	0	2	2	0	0	0	4	2	0	4	0	2	2	0	2	2	2	2	0	0	2	0	2	2	2	0	6	2	2	0	4	2	4	4	4	2	0	2	1	2	0	2	3	0	2	0	0	0	7	2	4	0	0	2	5	2	0	4	2	2	6	0	2	0	2	3	0	4	2	2	0	0	0	2	2	12	2	0	0	0	4	0	2	0	0	4	2	4	0	2	4	0	0	0	2	0	0	4	2	8	0	0	0	0	0	2	0	4	0	0	4	2	6	2	4	0	2	0	4	2	2	2	2	2	4	2	8	3	0	2	6	6	2	4	0	3	2	0	0	0	2	0	2	0	4	0	0	0	0	2	4	0	6	2	6	0	0	0	0	6	2	0	0	0	2	2	0	2	0	0	0	4	2	2	0	0	0	0	2	4	0	4	6	0	4	0	2	0	0	2	0	0	2	0	2	0	2	2	0	2	2	6	2	8	0	0	0	0	0	8	2	4	2	4	0	0	2	2	2	2	0	0	4	4	2	0	0	8	0	4	0	0	0	0	0	10	6	0	2	2	2	0	0	0	4	0	0	0	0	2	0	0	2	4	0	0	2	2	0	2	0	4	2	2	0	2	2	0	2	4	0	2	0	0	4	0	0	4	0	2	0	6	4	0	6	4	4	4	0	0	6	2	0	2	0	0	0	0	0	0	0	0	0	0	0	0	2	2	6	0	0	0	2	0	0	2	0	0	8	8	4	2	6	6	18	0	0	4	2	4	4	0	2
ENSG00000002549:ENSE00003677828:ENSE00003591335:1:17606829:17606938:17581760:17581814:4:LAP3:27:8:0:0	1	0	2	9	6	7	1	0	1	5	4	2	2	1	2	3	0	2	3	1	5	0	3	2	5	5	1	7	5	0	7	2	4	6	0	5	1	4	6	7	8	6	4	6	1	4	8	2	1	2	10	5	8	7	1	8	1	1	8	6	1	3	5	2	8	8	10	7	0	3	1	5	7	0	4	2	11	4	8	1	3	3	6	0	1	9	0	1	3	9	9	2	1	2	2	5	5	0	9	2	3	6	5	6	1	0	0	2	3	0	8	7	8	3	1	2	0	2	6	2	4	16	10	1	9	1	4	3	1	8	3	1	6	1	6	10	2	0	6	4	7	6	8	2	3	3	1	2	4	8	7	3	0	4	6	0	1	14	6	1	11	6	2	1	1	2	11	4	2	8	0	2	9	2	9	1	3	5	1	5	2	1	7	3	0	6	6	6	1	1	3	2	9	1	3	0	13	6	6	4	4	3	6	0	3	12	3	6	9	8	5	5	6	5	6	2	5	3	5	5	1	1	2	7	5	2	0	0	7	2	1	6	4	0	3	0	6	4	9	13	8	4	8	5	9	7	7	6	5	2	2	4	6	2	5	9	3	0	2	3	1	3	0	7	11	0	3	3	5	4	0	2	11	1	0	1	3	2	2	4	8	2	1	9	3	8	4	7	9	3	5	2	3	2	2	1	7	8	1	0	2	4	3	3	4	0	4	7	6	1	6	3	5	8	3	8	1	0	0	0	1	4	6	3	0	6	2	2	6	4	0	0	8	3	6	5	4	3	0	8	3	6	8	3	7	3	2	9	5	3	9	1	4	4	1	9	4	0	4	7	0	8	1	3	3	2	4	2	12	1	3	6	0	3	7	2	1	8	7	0	2	4	1	5	7	5	1	8	2	6	4	5	0	1	7	6	2	1	6	1	5	9	6	6	5	5	2	0	0	5	9	7	2	3	0	3	5	2	1	12	5	0	0	2	3	2	0	9	1	1	4	21	2	5	8	3	16	1	2	6	12	0	7	5	4
ENSG00000002549:ENSE00003677828:ENSE00003634624:1:17606829:17606938:17588819:17588977:4:LAP3:27:22:0:0	0	2	6	14	10	14	2	2	2	3	10	8	6	5	20	15	0	10	6	2	10	4	14	8	20	2	8	10	4	8	8	4	8	12	0	6	6	6	12	14	1	6	4	10	16	10	16	8	2	8	8	12	20	4	12	22	0	0	2	0	6	5	13	2	16	16	23	8	9	6	2	6	12	6	10	4	14	4	9	0	6	14	6	12	10	6	12	2	18	14	12	2	4	3	2	16	11	6	12	6	8	8	6	6	8	6	2	6	4	4	6	18	6	10	4	2	8	8	6	6	14	18	6	6	10	4	9	6	8	4	4	0	6	4	19	4	14	4	8	6	8	12	10	6	8	6	6	6	8	7	14	3	2	0	18	2	4	4	16	2	12	12	11	4	4	10	16	16	2	4	8	4	20	6	8	6	8	16	4	6	10	4	14	20	4	14	14	18	6	8	6	6	12	2	19	2	20	12	9	14	0	16	17	4	10	16	10	16	14	4	8	16	10	16	14	4	8	14	8	20	6	6	6	6	14	4	8	0	14	6	6	4	9	4	13	10	11	16	6	44	10	18	20	12	14	15	0	24	9	12	4	6	4	2	22	13	10	2	6	4	2	11	0	10	8	4	16	8	8	12	4	12	16	2	0	3	6	2	5	10	16	6	0	2	20	4	5	2	12	2	10	12	6	4	8	8	5	4	8	6	13	8	16	12	6	2	14	11	4	4	13	7	18	8	30	6	2	4	2	2	0	16	10	13	6	15	8	2	6	6	22	0	6	28	14	6	10	18	1	14	10	15	20	2	8	6	6	22	8	4	4	2	23	10	12	12	14	0	9	6	8	16	10	8	2	18	2	4	10	2	6	24	4	12	8	12	4	10	24	0	8	10	6	14	18	10	6	18	2	32	25	12	8	12	16	12	22	8	32	11	8	10	14	23	18	16	14	0	6	12	14	8	6	8	1	2	0	6	0	14	14	6	0	6	12	8	4	19	6	6	8	33	6	14	28	7	27	8	6	9	15	8	24	6	8
ENSG00000002549:ENSE00003736601:ENSE00002081060:1:17607400:17607967:17583602:17583642:4:LAP3:31:15:0:0	6	2	1	16	1	5	4	3	1	4	6	2	9	5	13	4	3	4	1	1	1	4	2	1	6	4	2	2	5	0	4	2	11	5	1	1	1	7	8	0	5	10	0	3	9	4	2	4	3	3	8	1	7	3	7	12	1	7	2	2	4	11	4	0	10	7	2	6	3	2	2	1	0	1	4	2	2	2	6	4	3	2	4	5	8	4	4	1	6	2	5	3	0	7	3	4	0	1	10	2	0	4	1	4	1	0	6	1	4	2	0	2	5	1	0	3	2	0	2	3	4	3	0	2	4	1	2	2	2	9	1	5	4	1	5	0	1	1	6	3	4	3	7	0	3	2	2	4	2	4	6	0	2	2	0	1	0	4	1	0	3	1	8	2	1	3	10	2	2	3	4	4	13	2	8	4	2	5	3	3	3	1	1	7	4	7	1	5	0	2	7	7	1	2	3	1	5	10	2	11	3	7	2	3	6	2	4	5	13	2	6	5	2	3	1	7	6	9	2	12	3	3	12	7	8	9	0	1	2	1	7	0	5	3	5	7	9	5	4	17	5	8	5	4	9	2	3	7	1	3	4	1	3	3	5	5	7	1	0	1	2	5	2	4	12	7	2	7	8	4	1	6	9	1	1	5	1	4	4	2	1	3	0	2	8	4	3	2	3	2	4	2	2	3	1	1	7	1	5	4	7	2	0	3	6	4	6	4	1	4	1	5	3	6	14	3	1	7	1	3	2	8	8	2	3	8	9	1	1	1	1	3	4	4	16	4	3	3	0	7	8	6	5	5	2	3	1	6	3	2	7	2	8	5	2	5	6	1	0	0	1	2	11	4	2	12	2	2	6	0	2	9	3	2	8	2	4	8	1	0	0	12	4	1	5	3	3	7	3	7	5	2	2	4	4	2	11	4	12	0	4	4	2	5	4	5	1	4	4	1	9	3	2	6	0	1	2	0	1	8	3	2	0	3	6	1	2	3	1	1	0	17	2	1	1	6	11	0	4	4	5	1	7	2	12
ENSG00000002549:ENSE00003736601:ENSE00003677828:1:17607400:17607967:17606829:17606938:4:LAP3:31:27:0:0	0	0	0	2	8	8	0	0	0	0	2	4	0	4	4	2	0	4	8	2	4	0	4	4	0	4	7	2	2	0	6	2	2	2	0	4	8	1	6	5	0	2	0	2	0	4	2	4	0	0	4	0	4	0	0	2	0	0	12	2	0	4	2	0	2	8	2	0	0	4	0	2	2	2	8	2	4	5	8	0	4	4	9	4	2	4	2	2	6	10	5	0	0	6	2	4	2	0	2	4	2	0	0	0	2	4	2	4	2	0	2	2	2	6	0	0	0	0	2	4	2	4	2	6	2	2	4	4	6	4	6	0	8	1	2	6	2	0	2	4	2	12	0	2	2	2	0	2	2	2	7	2	0	6	4	0	2	8	4	0	2	4	4	0	0	2	6	2	0	2	2	4	2	0	0	0	4	2	6	0	6	0	2	2	0	2	0	6	0	4	2	0	7	0	0	0	6	2	2	6	2	6	0	2	8	8	2	6	6	2	2	0	0	6	4	0	0	4	4	11	2	0	2	2	6	0	2	0	2	0	2	2	10	0	4	2	11	2	2	17	8	0	3	2	4	6	4	10	6	2	2	4	0	0	6	4	2	0	2	0	2	4	4	2	6	2	10	4	2	4	4	8	8	0	4	0	2	0	4	0	2	2	2	8	2	6	0	10	8	4	2	6	16	4	6	4	2	0	2	4	0	2	0	4	2	0	4	0	2	0	8	9	2	4	6	2	2	0	0	0	0	2	0	6	0	2	0	0	2	0	0	2	4	4	8	2	4	0	2	2	2	6	6	4	4	4	0	2	2	2	4	0	4	2	0	2	8	0	0	0	2	8	0	0	0	0	6	2	0	0	0	4	0	4	2	0	0	2	10	0	2	4	0	2	12	6	4	3	0	4	12	4	0	0	6	6	7	2	4	2	0	4	2	4	4	2	4	0	0	2	8	2	0	0	0	2	2	0	4	10	6	2	2	0	4	0	0	2	2	4	6	8	2	6	0	4	4	0	2	4	8	0	4	6	4
ENSG00000002586:ENSE00003504521:ENSE00001870305:1:2726260:2726373:2719068:2719705:X:CD99:18:13:0:0	0	1	0	1	1	4	0	0	0	4	1	1	1	1	3	1	0	1	2	2	6	0	0	2	6	2	1	1	1	0	2	0	0	3	0	4	3	1	0	1	4	0	1	0	0	1	4	1	0	2	1	0	2	2	1	2	0	0	5	1	1	1	3	0	4	2	2	1	2	0	0	2	3	1	1	1	2	2	3	0	0	1	0	1	1	3	1	2	3	2	3	1	0	3	0	2	1	0	1	1	4	1	1	0	0	0	2	2	0	2	1	0	2	2	1	2	0	1	1	2	3	4	2	1	0	0	4	1	0	0	2	0	0	2	1	4	1	1	0	1	0	1	2	0	2	2	1	0	0	0	1	0	1	4	3	0	0	3	3	1	3	1	4	0	0	1	3	2	0	0	0	1	2	1	0	0	1	0	1	1	1	0	1	2	1	2	1	0	0	0	0	0	6	0	0	0	4	0	0	2	1	1	2	2	2	5	0	1	1	3	2	7	2	0	1	0	2	1	4	2	0	0	4	2	3	0	3	0	1	0	1	0	2	1	3	2	2	0	0	2	2	3	1	4	1	2	4	1	1	2	1	1	0	2	1	1	1	0	2	0	1	1	1	1	2	1	0	0	0	3	0	2	4	1	2	0	1	0	1	1	3	2	0	1	2	2	0	1	4	0	0	2	3	1	0	2	2	0	0	1	1	3	4	0	0	0	0	2	2	0	1	1	2	0	2	0	3	1	1	0	0	1	2	0	0	1	0	1	0	1	3	0	4	2	1	0	0	1	0	3	1	6	0	1	3	1	3	2	0	1	5	0	3	2	3	0	2	0	1	0	0	6	3	0	0	1	2	0	5	0	0	0	2	2	0	0	1	0	1	0	0	2	0	3	3	3	1	1	0	1	5	1	0	0	0	6	0	0	4	1	2	4	2	0	0	3	1	1	0	1	1	2	1	1	3	3	0	0	3	2	2	1	0	1	0	1	6	2	3	1	4	6	0	1	3	0	2	1	0	7	0	0	1	2	1
ENSG00000002586:ENSE00003504521:ENSE00001870305:1:2726260:2726373:2719068:2719705:Y:CD99:18:13:0:0	1	0	0	1	4	2	0	0	0	2	0	0	0	1	1	1	2	1	2	1	5	0	0	0	2	1	0	0	2	0	2	2	0	1	1	3	1	0	0	2	2	2	8	0	0	3	4	4	1	1	1	2	1	3	0	1	0	0	0	0	1	1	2	2	5	3	1	1	0	0	0	1	0	0	2	3	0	3	2	0	2	0	1	1	1	6	1	2	0	0	1	3	2	0	1	4	4	0	2	2	1	0	0	0	2	0	0	5	1	1	1	1	0	0	0	2	0	1	2	0	2	2	1	0	1	0	2	0	2	0	1	0	2	0	0	2	0	0	1	1	1	1	2	2	4	0	1	0	0	1	2	2	1	1	2	0	4	1	2	0	3	3	0	0	1	0	2	0	1	1	1	0	1	0	2	0	0	0	2	3	3	0	3	0	0	2	2	0	0	0	1	1	3	0	1	0	3	0	2	0	0	4	2	0	1	5	0	3	2	3	4	3	1	0	1	3	3	0	0	0	0	0	1	1	0	0	1	0	1	1	1	2	2	0	0	3	1	1	3	3	4	2	4	4	1	0	2	1	2	0	1	3	3	2	2	1	1	1	2	0	2	1	2	2	1	1	3	0	1	1	0	2	5	0	0	0	1	2	1	0	3	0	0	1	2	0	0	3	1	0	1	2	3	1	0	3	1	0	3	0	2	0	0	1	1	0	0	4	1	0	0	1	3	3	4	1	0	0	0	0	1	2	0	0	1	1	1	0	2	1	2	0	0	1	3	0	2	1	0	2	1	2	0	0	0	0	2	3	3	2	4	0	1	1	0	3	0	0	2	0	0	3	0	1	0	3	1	0	1	0	0	1	0	1	1	0	1	0	1	0	1	6	0	4	2	2	3	0	1	4	2	0	1	0	1	3	2	0	2	4	0	5	2	3	1	1	1	1	0	0	3	0	0	2	3	3	1	0	3	0	1	0	0	0	1	0	2	0	0	2	2	7	1	1	2	0	4	2	0	3	2	0	2	1	0
ENSG00000002822:ENSE00001603752:ENSE00003508560:-1:1816082:1816228:1898200:1898390:7:MAD1L1:49:44:0:0	2	2	4	4	8	14	10	10	0	2	2	6	10	10	6	4	6	6	10	4	6	4	20	8	22	0	6	18	8	2	2	10	8	6	2	10	4	6	10	6	4	12	8	8	4	0	18	6	16	4	10	4	12	6	12	10	8	10	4	2	12	4	4	0	10	2	8	4	6	4	12	0	4	6	0	6	4	6	14	0	10	16	4	4	8	8	10	2	4	10	12	0	2	8	0	14	16	6	14	8	6	8	6	8	4	2	0	6	0	4	4	0	4	16	2	4	2	14	4	4	8	12	6	0	4	14	8	10	8	12	8	14	8	4	18	8	2	6	8	10	0	6	12	6	8	2	4	8	10	6	4	10	2	8	8	4	6	14	4	6	4	2	8	2	12	2	20	4	6	6	6	10	14	6	6	8	4	6	0	6	0	0	12	2	2	4	4	4	4	2	8	2	6	8	4	10	10	8	4	4	2	6	4	4	2	20	2	4	12	12	10	12	6	6	2	12	18	4	14	18	0	0	8	8	4	6	10	2	2	14	4	6	2	8	0	12	14	12	6	14	14	6	2	2	12	2	2	6	6	6	8	0	8	4	2	4	10	4	8	10	10	4	4	8	16	10	0	0	6	8	4	10	0	2	2	14	6	4	4	2	8	6	4	20	6	12	6	2	8	2	4	4	8	8	4	18	8	4	6	2	4	12	8	4	2	6	4	12	8	8	14	10	10	10	10	8	6	2	6	4	0	4	6	8	2	4	2	12	8	12	6	14	4	2	4	2	2	0	4	10	6	12	4	6	0	4	6	16	2	6	6	8	24	4	14	6	8	2	2	6	6	8	0	4	0	22	10	0	6	4	0	2	14	6	0	6	2	0	12	8	10	4	10	2	8	4	4	2	6	20	4	10	6	6	12	2	8	4	14	0	2	10	4	0	12	10	2	4	4	4	14	4	6	6	0	2	4	6	6	10	8	4	6	2	14	8	4	10	6	0	10	20	0	6	8	0	16	0	2	2	4	6	6	6	8
ENSG00000002822:ENSE00001603752:ENSE00003622508:-1:1816082:1816228:1936687:1936897:7:MAD1L1:49:43:0:0	0	2	2	12	2	4	2	6	2	0	2	6	6	2	2	4	4	0	0	0	10	2	2	0	10	0	0	0	0	2	0	2	10	0	2	0	2	8	0	0	0	4	2	0	0	2	4	0	2	0	6	2	2	4	2	4	2	4	2	0	4	0	2	0	14	0	0	2	0	2	4	0	2	0	0	2	0	2	0	6	8	2	0	2	8	0	0	0	2	2	0	0	4	0	4	2	2	4	4	0	0	0	0	0	0	4	4	2	0	0	2	0	4	2	6	4	4	8	0	4	0	0	6	2	0	6	0	0	2	2	0	4	2	2	2	6	0	2	0	6	4	4	10	6	0	0	8	10	0	0	0	0	2	2	0	4	0	4	0	0	0	0	2	6	6	0	8	2	10	0	4	4	6	2	0	4	2	2	4	0	2	2	8	0	2	0	0	0	4	2	2	2	2	0	2	0	0	2	2	6	0	0	4	2	4	0	6	2	10	0	0	4	2	0	0	10	0	2	2	18	0	6	2	4	4	2	0	6	6	0	0	0	2	0	2	8	2	0	6	0	0	0	0	0	0	2	2	0	0	0	2	2	0	0	0	0	0	4	0	2	8	4	4	0	8	4	4	6	0	3	0	2	6	4	0	8	0	2	2	0	4	4	4	0	0	0	6	2	0	0	0	6	6	4	0	4	4	0	0	2	0	0	2	0	2	4	0	6	2	0	0	0	0	0	6	2	0	2	0	2	2	0	4	0	8	0	4	6	2	0	0	0	2	6	2	0	4	0	4	2	10	0	2	0	0	8	6	0	2	6	0	2	16	0	2	0	0	2	0	0	6	0	4	4	2	8	2	6	6	8	2	4	2	0	0	4	6	0	0	8	2	0	0	0	0	0	0	2	0	0	0	4	4	0	4	2	4	0	6	0	0	0	4	0	0	2	0	0	2	4	12	2	2	0	0	0	2	2	2	2	0	2	0	0	0	2	2	0	4	0	0	0	4	0	2	8	0	2	0	2	2	4	0	2	8
ENSG00000002822:ENSE00001861655:ENSE00003508560:-1:1817459:1817499:1898200:1898390:7:MAD1L1:47:44:0:0	0	0	4	0	2	4	10	4	4	2	6	6	6	2	0	0	2	2	2	4	2	2	2	0	6	0	0	6	4	0	0	2	4	6	2	0	6	2	2	8	0	2	4	2	6	0	4	4	8	2	6	0	6	4	4	0	8	2	0	0	2	2	0	2	4	0	2	2	0	2	6	0	0	2	4	4	0	0	0	6	6	2	2	2	0	6	0	4	2	0	2	0	4	4	0	2	2	2	6	2	6	4	0	4	0	4	2	4	0	0	6	2	0	6	0	8	0	4	2	2	4	4	2	0	0	2	4	6	2	2	2	2	0	0	0	2	4	0	0	8	0	4	2	2	0	0	0	0	0	0	0	2	2	2	2	0	0	6	6	4	4	0	4	0	0	0	6	6	6	2	0	0	0	0	4	0	0	2	0	4	2	0	6	6	2	0	2	4	0	0	2	0	0	0	0	2	2	2	0	0	0	6	2	0	2	4	2	4	2	4	2	6	2	2	0	2	0	2	10	4	4	2	2	4	2	6	6	0	2	4	2	2	2	4	0	2	0	4	2	6	0	4	2	0	0	2	2	2	6	4	0	2	6	0	0	0	10	2	2	0	4	2	2	4	2	8	0	2	2	0	6	0	2	0	0	4	2	0	0	2	4	0	0	2	2	2	4	2	0	2	2	2	4	0	0	6	2	2	2	2	0	0	0	0	0	0	0	2	0	0	2	0	2	6	6	4	0	2	4	0	0	0	0	2	0	4	4	6	2	0	4	0	0	4	6	0	0	2	2	0	0	4	0	0	0	0	4	4	6	2	6	0	2	0	0	6	2	2	0	0	0	4	0	0	2	6	2	2	2	2	0	0	4	0	0	4	4	0	4	2	2	4	0	4	4	2	2	4	4	2	0	4	2	0	0	0	4	0	2	0	0	0	0	0	0	2	4	0	2	2	0	4	2	0	0	0	0	0	12	2	2	4	0	2	0	8	0	4	2	0	2	2	0	2	0	6	2	6	0	0	2	4	4	0	2
ENSG00000002822:ENSE00001902847:ENSE00003508560:-1:1829460:1829664:1898200:1898390:7:MAD1L1:46:44:0:0	2	2	4	4	4	14	14	8	2	2	8	6	6	10	10	14	4	2	2	6	6	4	4	0	18	2	2	12	8	2	0	2	6	2	2	8	10	4	2	10	12	10	16	2	2	4	8	6	8	4	6	6	6	2	4	12	8	4	6	6	10	4	4	0	6	8	6	8	2	4	14	2	4	6	4	0	2	6	4	8	0	10	4	2	18	6	4	8	2	12	10	0	2	4	2	6	4	0	12	2	8	8	2	2	2	2	4	12	6	2	0	4	0	12	6	8	6	10	4	10	10	8	6	4	2	16	0	4	2	4	6	6	2	6	8	18	2	2	10	12	2	6	10	10	6	4	6	4	4	2	2	10	6	8	2	2	2	4	8	6	6	4	2	8	6	0	12	16	8	0	2	2	12	0	2	4	6	4	2	10	14	0	10	10	8	2	8	8	6	0	2	8	12	2	6	6	14	6	4	12	4	10	0	6	6	8	6	14	8	2	4	8	10	8	2	10	14	4	0	16	0	8	2	2	10	6	10	0	0	14	4	12	6	18	0	12	10	8	4	6	10	6	8	0	8	6	14	6	8	2	2	6	2	2	0	2	6	2	4	6	6	8	4	6	10	8	8	4	2	8	2	2	6	2	0	12	6	2	6	10	8	4	0	6	4	4	10	6	0	2	4	4	14	0	0	8	6	4	0	6	4	0	10	8	2	8	6	6	2	12	18	4	6	8	10	6	2	2	4	10	0	8	2	10	2	2	4	6	12	0	4	8	8	16	0	6	8	4	2	0	10	12	6	8	0	4	6	12	12	4	0	6	20	0	16	8	2	4	4	2	0	16	4	0	0	6	10	4	6	2	4	10	6	2	2	4	2	8	10	6	4	8	10	12	8	4	6	6	4	14	4	4	4	10	4	4	8	10	4	3	4	4	0	0	6	10	4	4	2	0	4	6	0	2	0	0	6	8	4	4	2	8	8	4	4	6	6	8	2	4	4	18	2	6	2	6	10	2	2	4	4	8	2	8	2
ENSG00000002822:ENSE00001902847:ENSE00003622508:-1:1829460:1829664:1936687:1936897:7:MAD1L1:46:43:0:0	10	12	22	6	2	4	6	10	4	2	8	10	20	0	8	14	8	2	10	0	2	8	2	10	34	0	0	12	2	0	0	0	18	0	6	0	2	4	0	4	2	14	22	0	10	4	10	0	14	6	10	0	2	4	6	14	8	10	4	0	14	10	10	4	22	0	10	2	6	6	16	0	4	8	0	0	2	12	0	2	6	4	2	2	16	2	0	4	8	4	0	2	4	6	16	2	0	4	12	0	10	0	0	0	0	2	2	0	2	0	4	4	2	2	2	12	8	4	0	4	2	0	6	0	0	8	2	2	2	18	0	8	2	4	0	8	22	4	4	6	6	2	8	18	0	0	16	8	0	6	0	0	6	2	0	2	2	6	0	10	4	6	4	6	12	0	16	2	18	0	6	22	18	2	0	10	6	2	2	2	2	2	26	2	10	4	0	0	6	12	6	12	2	10	2	2	0	8	4	14	4	0	14	8	8	6	8	14	10	10	0	16	4	0	0	12	4	12	10	14	4	8	4	30	4	4	0	6	4	0	2	12	0	4	4	8	0	0	6	2	2	6	4	6	0	0	8	2	2	4	4	2	0	0	0	0	0	6	0	8	10	10	2	2	8	10	2	0	0	8	8	2	14	4	4	14	0	4	4	2	2	8	0	2	2	6	6	6	0	0	4	10	4	4	4	0	8	0	4	4	0	0	2	0	2	6	2	6	6	4	2	12	0	2	14	8	4	6	8	12	2	10	8	0	0	6	2	6	4	12	2	10	2	8	12	0	2	8	6	2	6	0	4	2	6	8	8	0	0	14	2	6	16	0	2	0	0	8	2	8	0	4	6	2	2	20	8	2	18	6	6	12	14	2	2	8	4	0	2	6	2	2	6	0	0	2	0	4	4	0	0	10	16	0	6	12	6	0	26	4	2	0	6	0	0	2	0	2	2	2	12	0	0	0	6	4	6	4	8	0	2	10	6	4	2	8	6	0	2	2	2	8	4	0	0	2	0	10	6	6	0	14	0	0	0
ENSG00000002822:ENSE00003508560:ENSE00000976254:-1:1898200:1898390:2219332:2219456:7:MAD1L1:44:15:0:0	1	0	2	0	3	2	1	0	1	0	4	1	5	0	2	3	3	5	1	1	2	1	2	1	7	1	2	3	3	0	0	5	0	2	0	0	3	4	2	2	1	3	1	0	0	1	5	0	1	0	1	1	2	3	0	2	0	3	0	1	3	1	4	1	4	5	0	0	1	0	3	5	1	3	1	1	1	0	2	3	2	1	0	0	2	0	0	3	2	1	4	1	1	0	1	4	0	2	3	3	4	1	2	2	1	0	1	1	2	1	1	0	0	4	2	0	0	2	0	2	2	2	1	1	2	1	3	4	3	3	1	1	2	0	3	3	1	3	6	2	2	1	1	1	1	0	3	1	3	1	3	7	2	2	1	1	1	2	1	1	4	2	4	1	1	2	2	2	2	1	0	1	3	0	0	2	5	1	2	3	2	4	0	2	1	0	1	3	0	1	3	2	1	4	2	2	2	0	1	1	2	2	2	1	0	8	1	2	3	1	3	3	4	2	2	6	3	5	5	3	1	3	2	2	3	3	1	2	2	3	3	1	1	0	2	0	2	4	3	1	0	3	2	1	1	2	4	3	3	0	1	0	0	0	0	1	4	0	4	2	1	2	0	3	0	1	2	1	1	1	4	1	1	0	1	7	0	0	3	3	1	1	0	2	3	0	2	1	2	0	0	0	2	2	1	4	2	3	2	3	1	1	4	0	0	1	3	0	1	0	3	3	3	1	2	2	0	2	0	3	0	3	4	1	2	2	1	3	3	1	1	2	0	1	0	1	0	2	0	1	0	1	2	0	0	1	1	1	1	3	0	3	4	1	6	0	2	1	2	1	2	3	1	0	2	1	0	0	4	0	1	0	4	1	1	3	2	0	2	2	1	4	2	1	3	2	0	1	2	1	0	1	1	1	0	1	2	2	4	0	1	2	2	3	2	3	1	0	2	0	0	1	2	0	0	0	1	1	3	2	5	3	2	1	2	2	2	0	1	5	2	4	2	1	0	1	2	2	0	1	2	1	0	2	2
ENSG00000002822:ENSE00003508560:ENSE00001766381:-1:1898200:1898390:2230549:2230661:7:MAD1L1:44:5:0:0	0	0	3	0	1	4	3	2	0	0	5	3	3	0	5	2	0	1	3	1	3	1	2	3	4	0	0	1	5	0	0	1	2	1	0	1	3	2	0	1	0	1	1	0	4	0	6	2	2	0	1	2	2	1	2	1	1	3	1	2	1	0	0	0	2	1	0	1	1	2	2	0	0	1	4	2	0	5	1	0	1	2	0	0	1	3	0	0	1	3	4	2	2	2	2	1	2	0	4	0	0	0	2	0	1	0	1	0	1	2	3	1	2	3	2	0	2	0	1	1	2	3	1	0	1	2	1	3	0	0	1	3	0	0	3	3	1	1	2	2	1	1	3	0	0	3	3	0	3	0	0	4	1	3	1	1	2	1	2	0	0	0	2	0	0	0	1	8	1	0	0	3	3	0	0	0	0	1	0	1	0	0	2	0	3	2	1	1	0	0	1	2	2	1	3	1	1	1	1	1	1	2	3	1	0	5	0	1	3	1	1	4	6	2	2	2	2	5	3	2	1	0	1	0	1	0	1	1	0	1	0	0	1	2	1	3	0	2	2	4	2	2	2	0	1	2	1	1	3	3	1	1	0	0	0	4	2	1	1	1	3	0	2	1	2	0	3	4	1	1	6	1	2	1	0	5	1	3	1	0	2	1	1	4	0	3	0	3	2	0	0	1	2	2	0	1	0	0	2	0	5	1	2	2	0	0	1	1	2	1	1	2	0	1	1	2	0	0	2	1	1	7	1	1	0	1	1	1	0	1	0	2	1	1	2	1	1	0	0	0	1	2	2	1	1	2	0	2	1	2	1	0	1	0	4	1	1	2	0	1	0	2	1	2	0	3	2	2	3	0	1	3	4	0	0	4	1	1	1	1	2	3	2	0	2	2	1	1	4	1	2	2	0	2	4	0	2	1	1	2	2	0	2	0	0	1	0	0	0	3	2	0	1	2	0	0	2	1	3	4	0	0	0	3	1	2	1	0	0	2	1	5	2	2	0	3	0	1	0	0	0	4	1	0	2
ENSG00000002822:ENSE00003508560:ENSE00003622508:-1:1898200:1898390:1936687:1936897:7:MAD1L1:44:43:0:0	2	2	5	4	2	1	4	2	0	2	2	4	4	0	2	6	8	0	0	0	0	0	0	0	2	0	0	6	0	0	0	0	4	3	2	2	1	0	0	1	0	4	2	0	0	2	4	0	0	0	2	0	1	0	0	0	1	8	0	0	6	1	4	1	4	2	2	2	0	0	3	0	4	1	0	0	0	4	0	2	4	0	0	0	0	2	0	2	0	2	1	0	6	0	0	0	2	0	6	0	1	0	2	0	0	2	0	2	0	1	3	1	0	2	1	4	2	0	0	2	0	1	0	0	0	4	0	2	0	3	4	10	0	0	0	4	0	2	0	4	6	2	0	5	0	0	6	1	0	1	0	3	1	0	0	2	0	2	1	2	0	2	0	0	2	1	5	0	6	0	0	6	4	0	0	2	2	0	0	2	0	2	3	0	6	0	0	0	4	2	4	3	3	2	0	3	1	2	0	4	0	0	2	0	3	3	1	2	4	3	2	0	2	0	0	4	0	4	0	11	0	2	2	4	4	2	0	2	4	2	0	0	1	3	4	5	0	1	2	0	2	1	0	0	2	1	2	0	0	0	0	2	0	0	0	0	0	4	2	6	4	2	0	0	2	0	2	4	0	2	1	0	0	0	0	5	0	0	0	0	3	0	6	1	0	0	4	2	2	0	0	0	2	2	0	0	4	0	0	2	0	0	0	0	4	2	0	0	2	0	0	3	0	0	3	4	2	0	0	0	0	2	4	0	0	0	2	2	2	2	2	0	0	4	2	1	2	0	0	0	0	0	1	0	0	2	0	2	0	6	0	0	0	0	0	0	2	4	0	1	0	0	0	0	0	4	2	0	2	0	2	2	12	0	0	2	2	0	0	5	1	2	0	0	1	0	0	4	2	0	0	0	3	0	1	0	0	2	2	0	0	0	2	0	1	2	0	0	4	6	3	2	0	0	0	0	2	0	2	0	1	6	2	0	1	2	2	0	1	2	2	2	0	0	2	4	2	0	4	0	0	6	0	0	6
ENSG00000002822:ENSE00003508560:ENSE00003687358:-1:1898200:1898390:2149152:2149238:7:MAD1L1:44:28:0:0	1	1	2	1	3	5	2	3	1	2	2	0	1	1	0	0	0	0	1	1	3	1	0	0	4	1	1	0	1	0	1	0	2	3	1	2	3	0	0	3	2	2	2	0	1	1	0	3	2	4	1	1	1	0	0	0	2	0	3	0	1	1	1	0	3	1	1	0	2	0	5	1	1	1	0	1	1	2	3	1	2	4	1	3	4	1	1	2	3	0	1	0	2	1	1	2	1	1	2	1	0	0	0	3	0	1	1	2	1	1	1	1	2	2	1	1	0	3	1	0	4	3	2	2	0	2	3	0	2	0	0	3	0	3	3	4	2	0	1	4	3	2	0	4	2	1	0	0	2	0	0	1	1	1	2	2	0	3	2	2	2	3	2	0	1	1	5	2	3	2	0	1	1	0	1	0	0	1	1	1	1	0	4	1	3	0	1	1	0	1	1	0	2	1	1	1	2	0	2	2	0	2	3	3	3	4	4	0	3	2	3	0	2	0	2	5	3	3	2	0	1	1	0	1	1	1	2	0	0	1	1	2	0	2	1	0	0	0	1	2	1	2	0	2	1	1	3	0	2	0	1	0	0	0	1	0	1	2	3	3	2	2	0	2	5	2	3	3	0	1	0	1	0	0	1	4	0	1	1	1	3	2	0	3	1	0	0	3	0	0	0	2	4	0	0	5	0	0	0	1	0	0	0	0	0	1	2	2	0	0	5	2	0	0	1	6	1	0	1	0	1	0	2	0	0	1	2	0	0	2	3	1	0	4	2	0	1	1	2	0	0	2	2	1	2	0	1	5	0	0	1	2	6	2	5	0	0	1	0	0	0	1	0	0	0	3	1	0	2	0	0	2	3	0	0	0	1	1	3	1	1	2	2	1	0	2	2	1	2	0	2	0	0	1	0	0	2	1	2	1	2	5	0	1	1	0	0	0	0	2	2	1	1	1	0	1	1	0	3	1	4	2	0	0	1	1	2	3	1	1	3	3	0	2	0	3	1	0	1	1	0	1	1	1	3
ENSG00000002822:ENSE00003587079:ENSE00003587447:-1:2215885:2215999:2222575:2222754:7:MAD1L1:19:12:0:0	0	0	0	0	2	2	2	2	2	0	2	4	2	1	8	4	2	5	2	2	2	6	4	0	10	0	2	2	2	4	0	0	4	0	4	0	0	0	0	2	2	2	2	0	2	0	4	2	4	0	0	0	0	2	2	4	2	0	4	6	2	4	6	0	4	4	0	0	4	2	2	2	0	0	2	0	0	0	3	2	4	0	0	2	2	6	2	4	2	0	3	0	4	0	2	4	0	2	0	2	4	2	0	0	0	2	0	0	2	2	8	0	0	2	2	4	2	2	4	2	2	4	5	2	0	4	0	6	0	0	0	4	2	2	6	0	2	6	0	4	4	2	0	4	0	0	4	6	2	0	2	0	0	2	4	2	0	4	0	4	2	6	4	0	4	0	4	4	14	0	2	0	4	0	2	0	2	0	2	2	0	0	8	0	0	2	0	0	0	2	6	2	4	2	2	2	2	2	2	0	2	2	0	2	6	6	2	6	2	2	1	0	2	0	2	8	2	6	0	2	2	8	2	0	5	0	4	4	3	0	0	4	0	2	0	6	4	0	7	2	8	0	4	4	0	0	6	4	0	2	0	2	0	0	0	2	2	2	2	4	8	1	2	2	6	6	4	2	0	8	6	0	0	2	0	2	0	0	3	0	4	2	0	2	2	4	6	4	4	0	2	6	6	2	6	3	2	0	0	0	0	0	0	0	2	8	0	2	0	0	1	2	2	1	2	0	2	0	4	2	0	2	4	2	2	2	4	2	4	2	0	2	0	2	2	2	4	0	0	2	6	0	2	0	0	4	0	0	8	4	4	0	0	0	4	6	2	2	0	4	4	4	2	4	4	4	0	8	6	4	0	2	8	0	0	2	6	0	0	4	2	0	6	0	2	4	0	2	2	0	0	0	4	0	0	0	0	2	4	0	2	2	4	2	0	2	2	4	2	0	4	0	4	0	0	0	8	2	2	5	4	2	2	0	2	4	4	0	4	4	2	4	0	4	2	2	0	6	4	4	0	0	0	0	4
ENSG00000002834:ENSE00001768840:ENSE00003476106:1:38918605:38919982:38914325:38914475:17:LASP1:18:12:0:0	6	2	2	2	8	2	2	0	0	0	2	4	0	6	14	4	2	6	2	2	2	0	8	4	0	0	2	12	0	0	2	0	6	2	2	0	2	4	2	0	2	8	2	0	4	4	6	24	4	8	10	2	2	12	8	10	0	4	0	10	10	2	16	2	18	0	6	0	4	4	0	0	8	0	2	2	2	0	2	4	6	0	0	2	0	2	0	4	10	8	0	1	2	0	6	18	0	2	4	0	2	0	0	0	2	4	8	4	0	0	2	6	4	5	4	0	4	8	0	0	0	4	8	4	0	4	0	12	6	4	2	4	0	4	4	10	23	6	0	6	8	0	0	16	0	2	14	2	4	10	0	0	0	4	14	4	6	2	4	0	4	10	4	4	6	0	14	2	0	0	0	14	14	2	2	2	2	4	0	4	0	2	6	2	2	4	0	2	4	8	6	2	20	2	0	2	4	0	14	12	0	0	6	2	6	0	0	0	6	2	2	8	5	2	2	6	8	8	0	10	8	0	2	4	8	0	4	0	4	0	0	4	0	0	4	10	2	0	0	8	4	6	6	4	0	0	4	4	2	12	4	2	2	2	2	0	4	0	6	2	2	2	2	0	14	8	4	8	0	8	2	4	8	2	0	2	0	6	2	0	4	0	0	10	4	0	6	4	8	0	2	0	2	0	14	10	4	0	0	2	2	0	4	0	0	0	2	0	2	4	1	2	4	2	12	2	6	0	0	0	2	2	10	2	4	4	8	2	4	0	2	0	4	8	4	12	12	10	0	0	6	8	7	6	2	4	2	2	2	2	2	0	12	6	2	2	4	0	0	4	2	10	8	10	6	18	10	2	22	4	6	28	12	0	0	8	4	0	2	6	8	22	2	0	4	2	0	24	2	0	8	7	16	2	14	2	17	2	12	8	0	6	10	2	2	12	0	4	2	6	24	6	6	1	2	0	0	4	4	12	6	2	0	6	2	0	6	0	8	14	2	20	14	4	2	8	0	2	6	0	0	4	0	2	12
ENSG00000002834:ENSE00002271111:ENSE00003476106:1:38920307:38921761:38914325:38914475:17:LASP1:23:12:0:0	1	3	2	3	0	0	3	1	1	2	2	1	2	1	3	5	0	0	4	1	4	0	5	0	11	0	1	4	10	1	1	2	3	4	2	2	5	2	1	0	3	1	5	0	4	0	1	0	1	1	2	9	3	0	2	4	3	5	4	2	1	5	3	0	4	0	7	5	3	0	0	0	3	0	2	1	0	3	4	2	0	3	0	1	4	4	2	0	0	2	3	0	2	0	2	3	2	4	0	3	1	0	1	1	0	3	0	3	4	2	0	1	1	4	2	2	6	1	1	0	0	0	0	2	1	2	0	2	1	6	2	3	3	1	3	0	2	0	2	3	0	2	5	0	2	0	3	5	1	0	0	1	3	3	0	3	1	0	0	3	0	0	2	0	0	0	6	0	4	0	4	5	3	0	5	1	2	4	3	4	1	1	3	1	0	5	0	3	1	1	1	1	2	1	4	0	1	1	0	3	2	0	4	2	5	2	1	4	0	0	0	0	1	1	0	4	0	4	0	4	3	1	2	3	4	0	1	0	0	2	0	0	0	2	0	1	4	4	2	6	5	5	3	0	3	0	2	1	1	0	2	0	0	2	0	0	5	0	7	10	1	3	3	0	5	0	1	2	2	2	1	1	8	1	0	2	1	0	3	2	1	2	2	3	0	0	1	2	2	2	1	2	1	1	2	0	2	2	2	4	0	0	5	1	1	6	1	0	3	0	1	0	2	5	3	0	0	1	0	1	1	3	0	3	4	6	0	0	2	4	1	1	3	2	0	1	0	0	4	2	2	3	3	1	1	0	4	2	3	8	4	4	2	4	2	1	0	0	1	0	1	2	6	1	7	3	0	1	4	2	1	2	1	1	1	0	0	2	0	1	0	3	1	1	5	2	0	1	0	0	1	0	1	4	4	5	2	1	2	9	0	2	1	3	1	1	1	3	3	0	2	1	2	1	0	0	0	0	2	1	0	0	1	0	1	2	0	1	2	2	0	3	0	0	0	1	2	1	0	2	0	2	2	2	2
ENSG00000002834:ENSE00002701039:ENSE00003616213:1:38915043:38916837:38898412:38898519:17:LASP1:16:11:0:0	0	0	4	0	8	2	0	0	0	0	0	0	2	2	2	4	0	0	2	6	4	0	0	0	2	2	2	2	2	0	8	0	2	2	4	8	2	2	2	6	2	2	6	0	0	2	0	4	2	0	2	0	4	10	2	2	2	0	4	2	4	2	4	0	4	2	0	0	0	2	4	4	2	0	8	4	0	2	6	0	2	6	0	0	0	0	0	2	0	2	2	10	0	4	0	2	0	0	8	0	6	4	2	0	0	0	2	2	4	4	6	4	0	0	0	0	2	2	4	2	2	10	6	2	0	0	0	4	6	6	0	0	4	0	0	10	4	0	6	6	2	2	4	2	0	0	2	0	4	4	4	2	0	2	2	2	6	2	0	0	4	8	0	4	2	6	8	4	2	0	0	0	4	0	2	0	6	4	2	4	4	0	0	2	2	4	8	6	4	0	6	0	2	2	6	2	0	2	2	6	4	2	4	0	2	6	4	2	2	4	4	0	2	2	2	2	2	0	0	4	2	0	4	2	2	0	4	0	0	8	0	4	2	3	0	6	0	0	2	4	4	4	0	4	0	0	2	0	2	0	0	6	2	2	0	0	4	0	2	0	0	2	0	2	0	2	0	4	2	2	0	0	2	2	0	0	0	4	2	4	4	2	2	0	4	0	0	2	6	4	2	0	0	0	2	0	0	6	4	0	4	6	0	2	0	2	2	0	4	0	2	4	2	4	4	0	0	0	2	2	0	4	4	2	4	2	2	0	6	2	2	2	0	0	0	2	2	2	2	4	0	2	4	0	0	0	2	6	2	6	0	2	4	0	2	4	2	0	4	0	0	12	0	2	2	2	6	0	0	0	0	4	8	2	4	4	0	2	2	0	2	10	0	6	0	0	4	4	0	0	6	0	4	0	10	10	4	5	2	12	2	2	4	2	4	6	6	0	0	0	4	2	2	2	2	0	6	2	8	2	4	0	6	0	6	2	8	8	2	2	2	18	0	0	4	0	14	2	4	2	8	2	8	0	0
ENSG00000002834:ENSE00002734556:ENSE00003476106:1:38918605:38919175:38914325:38914475:17:LASP1:22:12:0:0	6	6	2	20	8	2	12	0	4	2	8	2	12	2	26	20	2	0	8	2	2	4	6	16	26	0	2	12	6	4	4	2	12	12	2	2	8	14	12	8	6	24	14	0	8	14	4	16	4	4	12	6	4	10	12	14	2	6	8	4	12	6	28	2	13	4	12	8	2	4	10	4	2	4	2	0	2	2	4	2	12	8	0	12	8	6	2	6	8	10	4	2	6	2	8	22	2	2	10	6	4	2	10	0	4	0	0	6	14	2	6	0	6	4	8	4	0	10	5	4	10	10	12	4	0	2	0	10	6	22	8	2	2	18	6	16	20	4	12	14	22	12	10	6	4	4	8	14	8	2	2	2	4	0	10	16	6	16	4	2	16	12	4	2	4	2	30	12	0	0	16	10	22	4	4	8	12	8	6	10	2	6	2	2	0	10	0	4	2	6	8	8	21	2	0	0	12	12	20	26	0	2	10	4	16	4	2	20	12	2	2	10	4	4	10	2	6	18	14	20	4	8	12	30	6	4	14	6	8	6	4	6	0	2	8	2	6	2	18	14	8	16	2	2	0	2	14	8	2	12	4	8	0	6	2	0	2	0	12	10	2	6	2	4	12	2	12	14	2	10	6	4	18	4	0	2	2	6	8	0	6	2	4	14	10	2	2	8	4	6	4	6	10	4	8	12	14	2	10	4	4	0	2	0	10	2	2	2	4	4	2	6	2	12	18	12	2	0	2	0	0	6	14	2	14	6	8	6	4	10	2	2	2	14	8	9	6	12	6	16	12	8	26	12	0	2	2	0	0	4	2	4	18	10	8	2	0	4	12	4	6	10	12	16	2	16	10	6	22	8	22	36	10	6	0	10	2	2	4	0	4	48	0	6	14	4	4	32	6	2	10	16	8	12	22	14	10	0	18	12	4	6	20	2	2	12	8	2	0	8	20	2	6	0	2	12	4	4	4	12	4	14	0	18	6	4	2	2	10	12	6	14	16	2	0	10	2	2	2	10	6	8	0	10	22
ENSG00000002834:ENSE00002734556:ENSE00003616213:1:38918605:38919175:38898412:38898519:17:LASP1:22:11:0:0	2	0	0	2	2	4	0	0	2	0	2	2	0	2	0	0	2	1	0	2	2	0	0	2	2	0	4	10	4	2	4	4	2	2	2	0	0	2	0	5	0	3	6	0	3	2	0	6	6	0	0	2	6	0	0	6	6	0	2	4	3	0	0	0	8	6	0	6	2	4	2	4	0	0	4	4	0	0	0	0	0	6	2	2	0	3	2	2	3	2	4	0	0	2	0	6	6	3	6	8	2	2	2	6	0	1	0	2	2	0	0	4	0	4	2	2	0	4	0	4	0	4	8	8	2	2	2	4	6	6	2	0	3	0	2	8	6	0	0	6	3	2	0	7	2	2	2	2	2	8	1	8	0	4	10	3	2	4	2	2	5	0	5	0	2	2	10	4	1	2	0	2	10	2	2	2	2	6	0	0	4	0	2	0	0	0	4	3	0	0	2	1	0	0	0	0	2	0	2	4	2	2	2	0	0	2	2	2	0	3	0	6	4	4	0	4	4	5	6	4	0	0	0	0	0	0	3	0	6	0	0	3	2	0	4	8	0	0	0	10	6	4	4	4	4	4	2	4	0	0	0	2	6	2	12	2	2	2	2	8	2	0	4	2	2	2	0	2	0	0	0	0	4	0	6	2	0	0	2	6	2	0	2	6	4	0	0	0	4	0	6	2	2	4	3	0	0	2	2	4	8	2	8	0	2	0	2	0	4	0	4	8	0	0	2	2	4	0	0	4	2	4	6	2	0	0	0	0	0	6	4	0	0	2	2	4	3	0	2	2	0	0	3	0	2	0	0	4	0	0	4	4	0	0	0	2	8	0	1	0	0	0	0	0	0	7	4	8	4	0	0	4	2	0	8	2	1	0	8	0	2	12	6	2	6	4	2	6	0	5	4	0	2	7	6	10	0	7	4	0	0	4	8	4	4	1	4	5	0	2	5	4	0	4	2	0	3	1	8	9	8	2	0	0	2	4	4	4	2	2	2	20	2	5	2	0	12	1	6	0	2	3	10	0	9
ENSG00000002834:ENSE00003476106:ENSE00003617572:1:38914325:38914475:38870061:38870258:17:LASP1:12:3:0:0	2	1	2	1	4	0	0	0	0	1	4	3	6	1	4	6	0	0	2	0	4	2	1	0	7	0	0	2	2	1	3	0	3	0	2	0	1	4	0	0	1	6	3	0	4	6	1	3	2	0	1	1	0	2	5	4	0	0	4	1	3	2	5	2	2	0	3	1	3	2	2	0	0	2	0	0	0	1	0	1	0	0	0	0	2	0	1	5	3	0	1	0	3	0	5	2	1	1	7	0	0	0	1	1	3	3	3	3	2	1	2	0	1	0	4	4	4	1	0	0	0	1	3	1	0	1	0	3	3	6	0	4	0	4	1	3	9	0	0	3	5	1	7	3	0	0	7	3	2	2	0	0	0	0	1	3	3	4	2	2	3	3	2	1	0	1	13	2	2	0	3	2	14	2	0	3	1	1	1	3	0	0	1	0	2	2	0	0	2	2	4	5	2	0	0	0	3	2	1	5	1	1	8	0	7	0	1	4	3	1	1	1	0	2	1	5	1	4	1	1	2	3	1	6	6	1	0	1	2	0	2	1	0	3	0	2	1	1	1	3	1	3	0	2	0	0	1	2	1	0	1	2	0	1	1	1	1	2	1	0	3	5	2	0	5	2	1	2	0	3	3	0	5	3	0	0	1	2	2	1	4	1	4	2	0	0	3	0	0	0	0	1	1	2	6	0	5	0	1	1	0	0	1	0	1	1	0	3	1	1	0	2	1	0	0	5	2	1	0	1	2	2	4	0	2	0	1	1	3	1	0	1	2	2	0	1	2	1	1	3	4	2	8	2	1	0	5	0	0	7	1	0	4	1	0	3	1	3	1	2	1	0	7	1	2	5	3	2	14	4	4	7	7	0	0	2	1	0	0	1	0	10	2	0	0	1	0	3	3	0	0	1	3	1	6	6	2	1	6	8	0	0	1	0	0	1	2	5	2	0	10	1	2	0	1	0	1	1	1	0	2	8	0	5	2	2	0	0	2	1	2	1	2	1	0	5	0	1	4	2	1	3	0	0	7
ENSG00000002834:ENSE00003616213:ENSE00002724016:1:38898412:38898519:38896902:38897071:17:LASP1:11:9:0:0	2	0	0	1	0	1	3	0	1	1	0	0	0	0	2	0	0	0	1	1	1	3	1	3	0	0	0	1	4	2	0	0	0	0	0	0	1	1	2	1	0	1	4	0	1	5	2	1	2	0	1	1	2	0	0	3	0	0	1	1	0	0	4	0	3	3	0	1	2	1	1	1	1	0	3	1	1	2	6	0	0	2	2	0	0	1	1	2	1	1	1	0	0	1	1	1	2	1	1	1	0	1	0	0	1	1	0	1	2	0	1	2	2	0	1	1	1	3	2	0	2	2	2	1	0	1	0	2	1	4	3	0	1	2	0	3	0	2	1	2	0	2	0	1	0	0	1	0	1	1	0	2	1	0	1	2	1	3	0	0	2	0	0	0	0	1	1	1	1	1	1	2	3	0	2	2	2	1	2	1	0	0	1	1	0	0	3	0	2	1	0	2	1	1	0	0	0	0	1	0	0	0	2	0	0	0	0	1	0	0	1	2	2	3	1	3	1	0	2	0	0	0	0	0	1	0	5	0	1	1	0	1	2	1	2	2	0	1	0	1	3	5	4	2	0	0	0	0	1	0	1	0	0	0	1	2	0	0	2	1	2	0	2	0	1	1	0	1	1	2	2	1	1	0	0	0	0	0	1	4	2	1	0	1	2	0	1	0	1	0	1	1	2	0	0	3	0	0	1	0	2	1	2	0	0	3	2	0	1	1	2	2	2	1	2	0	0	0	1	0	1	0	0	2	3	1	0	1	1	0	3	2	1	0	0	1	2	1	1	0	0	2	4	2	0	1	1	1	1	2	0	0	0	1	0	2	0	2	3	0	0	0	0	0	1	1	4	3	2	2	0	0	3	3	1	0	2	1	2	2	2	2	0	0	2	0	1	0	1	0	2	2	2	2	0	2	1	1	3	5	0	3	2	4	3	2	1	0	0	3	2	1	2	0	2	0	1	0	0	1	3	3	1	1	2	0	2	5	4	3	3	8	1	1	3	2	3	0	0	0	3	0	0	4	3
ENSG00000002919:ENSE00002698861:ENSE00002734371:1:48121235:48121288:48118974:48119164:17:SNX11:27:22:0:0	0	4	0	0	4	4	2	0	0	2	0	2	0	2	2	0	2	0	0	0	4	0	0	0	0	0	0	2	4	0	2	0	2	6	2	0	2	0	2	0	2	4	2	4	2	0	0	0	0	4	4	0	2	0	0	0	0	2	2	2	4	0	4	0	0	0	0	0	4	0	2	0	0	0	2	0	4	0	4	0	2	4	0	0	0	0	2	0	0	6	2	0	4	0	2	2	2	2	6	4	0	4	2	0	4	0	0	4	2	0	8	0	0	4	4	2	0	0	2	4	0	4	8	2	0	0	6	2	0	4	0	0	2	2	2	0	0	0	4	0	2	0	0	0	0	0	2	0	0	0	8	0	0	0	2	0	0	4	0	0	2	4	2	0	0	2	4	6	4	0	4	0	0	0	6	0	2	4	2	2	2	0	0	2	0	2	0	6	0	0	0	4	4	2	2	0	2	2	4	4	4	2	2	2	6	4	0	2	0	0	2	2	8	4	6	2	2	2	0	0	2	2	0	4	2	4	2	0	0	2	0	0	0	0	0	0	2	4	0	2	4	4	2	0	2	0	0	6	2	2	0	2	2	0	2	0	2	0	2	0	2	0	2	4	2	0	2	4	0	2	0	4	2	0	0	0	2	2	0	0	0	4	2	0	4	2	0	0	0	0	0	2	6	0	2	4	2	2	0	0	0	0	4	0	0	0	0	0	0	0	0	4	0	2	0	2	2	0	0	2	0	2	0	0	4	2	0	0	0	0	0	0	2	0	0	4	4	0	0	0	0	0	0	2	2	0	0	2	2	0	0	0	0	2	4	4	2	0	0	2	2	2	2	0	0	2	2	2	2	0	0	0	0	2	4	0	0	0	4	2	0	4	0	0	2	2	4	0	0	0	2	0	0	4	0	4	0	0	2	0	0	0	6	4	8	2	0	0	0	0	0	2	2	0	2	0	4	6	4	4	2	4	2	2	2	0	0	0	0	0	2	6	2	0	2	2	0	0	0	2	4	0	2	2	2
ENSG00000002919:ENSE00002732728:ENSE00002734371:1:48121235:48123074:48118974:48119164:17:SNX11:33:22:0:0	0	2	8	10	6	22	0	2	0	0	4	10	8	2	16	6	4	8	2	0	12	2	8	4	18	6	0	8	8	6	6	8	6	20	4	8	14	6	5	10	12	8	16	8	2	10	8	8	4	14	14	8	14	2	6	12	2	12	10	2	8	2	12	0	12	4	4	10	2	0	6	10	8	4	6	22	10	4	10	6	8	6	4	4	10	8	6	4	14	10	16	10	8	10	2	18	12	6	6	4	0	4	14	8	10	4	4	4	10	2	14	6	4	6	2	4	4	10	6	4	4	20	10	4	2	4	5	6	4	10	17	6	12	14	8	10	12	6	2	0	4	6	6	12	14	2	10	8	4	4	2	0	4	12	6	2	4	6	18	8	8	10	7	0	4	8	16	20	0	14	8	14	18	4	6	0	4	10	6	0	4	4	18	13	2	10	8	8	0	2	8	2	8	2	6	2	8	6	8	10	8	18	6	2	12	14	4	10	6	2	10	8	10	10	8	30	6	14	14	10	6	6	10	12	5	6	4	0	14	14	6	8	4	4	6	0	4	22	6	16	12	14	16	8	12	2	4	20	16	10	4	4	2	12	6	14	18	6	8	4	0	8	0	15	16	2	12	2	10	2	4	10	10	0	2	6	8	4	6	4	8	8	2	8	14	2	4	4	8	2	8	4	4	6	4	12	10	4	18	0	8	2	5	0	8	2	14	6	4	0	8	2	10	12	4	8	0	0	2	2	2	4	14	10	8	8	6	2	8	0	4	0	6	16	4	12	8	6	2	8	8	0	16	10	4	2	2	14	8	6	12	2	16	2	0	14	16	4	6	6	2	16	8	6	4	14	10	2	12	10	6	10	2	22	5	2	0	4	6	2	16	8	2	2	24	8	6	6	2	14	12	6	2	2	8	6	20	7	12	10	8	6	18	8	16	12	6	2	0	12	19	26	6	8	2	4	2	12	4	8	18	6	4	2	8	0	2	16	8	4	6	18	18	6	14	0	18	0	0	8	4	4	6	6	12
ENSG00000002919:ENSE00003575814:ENSE00001761118:1:48118974:48119186:48107576:48107838:17:SNX11:24:6:0:0	1	2	2	2	2	3	1	2	1	0	0	3	3	1	4	5	1	1	1	0	7	5	3	0	10	1	0	6	3	2	1	4	3	1	3	4	5	2	6	4	0	1	1	4	2	3	2	3	1	2	6	2	6	0	5	3	0	5	2	1	3	1	3	0	2	5	5	3	4	2	0	4	1	1	2	4	4	4	2	1	4	0	2	2	2	2	2	2	4	2	5	0	5	1	5	3	2	3	1	0	2	2	1	1	0	1	3	0	2	6	0	5	3	3	1	2	2	1	1	1	2	4	2	1	3	1	7	1	3	2	2	2	2	2	5	3	0	2	7	1	5	5	5	4	3	2	2	4	5	0	4	3	0	2	2	0	1	1	2	1	3	1	4	2	0	3	3	5	3	1	5	3	3	1	3	2	2	5	1	2	1	0	1	5	2	4	3	4	2	1	5	2	4	2	2	3	1	6	5	5	2	4	4	1	5	5	0	5	2	2	3	6	6	2	4	4	0	6	2	2	2	2	6	3	6	2	3	3	1	5	1	3	2	0	1	3	3	5	2	6	3	5	2	1	6	0	1	1	4	0	1	3	6	3	7	2	4	2	4	1	2	6	0	4	5	3	2	2	1	2	1	3	4	0	0	3	2	2	0	1	3	2	1	5	0	2	4	1	2	2	2	2	4	3	2	1	7	2	2	1	2	0	5	2	0	1	3	2	0	1	3	3	2	4	5	3	1	2	1	1	2	1	7	3	4	1	3	0	3	3	4	1	1	4	2	4	2	1	3	3	3	2	3	3	0	1	1	4	1	1	2	0	5	5	4	3	7	2	0	1	3	3	1	0	1	3	2	2	7	2	3	2	3	4	2	5	2	2	3	3	3	2	1	1	3	1	2	4	1	4	3	2	2	2	8	1	5	2	0	0	3	2	4	3	5	2	0	1	1	6	1	7	1	0	0	1	2	7	0	2	1	2	1	4	3	2	1	2	2	5	3	8	3	1	3	4	8	3	1	0	2	0	1	0	6
ENSG00000002919:ENSE00003575814:ENSE00002728061:1:48118974:48119186:48112031:48112455:17:SNX11:24:13:0:0	0	0	0	2	4	6	2	0	2	1	2	0	3	1	2	1	2	1	1	0	1	1	4	0	2	2	1	2	3	0	0	1	0	1	0	1	7	1	0	3	1	3	4	1	0	0	1	1	3	5	4	0	2	0	1	5	0	5	2	1	1	1	8	0	5	3	6	1	5	1	0	3	3	2	3	2	3	0	3	0	2	0	3	1	4	1	4	1	7	1	4	0	1	2	1	3	3	0	1	0	1	2	3	0	3	3	0	1	2	1	1	4	3	3	4	0	1	2	2	2	4	3	1	0	0	0	2	2	0	0	3	0	2	1	2	0	2	0	4	0	3	2	0	2	6	0	5	1	2	1	2	4	0	1	2	1	1	2	1	0	1	1	1	1	0	4	3	3	1	1	0	2	3	0	1	4	0	1	2	2	1	1	0	2	2	0	1	4	1	2	2	3	1	1	1	1	3	3	1	3	2	2	4	0	0	1	0	2	1	0	2	2	5	1	3	2	2	2	3	2	0	2	1	3	0	0	2	0	2	1	0	2	3	4	4	0	1	3	2	6	4	2	2	1	7	1	1	1	7	3	1	2	2	3	4	2	1	0	3	0	0	3	1	1	5	0	2	1	1	1	2	2	3	0	1	1	0	1	0	2	3	3	0	3	1	1	1	2	3	4	0	2	0	1	0	7	4	3	1	0	2	2	5	1	0	1	1	0	1	1	1	2	3	4	6	2	1	0	1	1	2	2	1	5	4	1	0	1	2	1	3	0	0	3	2	3	0	2	1	3	1	2	1	1	1	2	0	5	1	1	5	0	2	2	0	2	3	3	0	0	1	6	1	0	0	1	2	1	2	2	1	1	1	0	1	4	0	3	3	2	2	5	0	4	2	1	1	1	1	4	6	4	0	2	0	2	5	1	1	2	3	4	2	3	3	5	1	1	0	3	2	1	0	0	1	2	1	4	0	3	4	2	1	1	2	1	1	1	1	2	1	9	3	3	3	1	3	0	1	1	1	0	0	1	1
ENSG00000003056:ENSE00002207571:ENSE00002274871:-1:8940751:8940903:8941649:8941940:12:M6PR:30:29:0:0	0	0	4	0	2	8	2	0	2	0	2	2	2	2	10	2	0	0	0	2	0	2	4	2	6	2	0	4	10	0	0	0	0	2	4	2	2	6	2	4	4	2	2	4	0	2	4	2	2	4	2	0	8	2	0	0	0	0	2	0	2	0	2	0	2	6	2	2	2	0	2	4	4	4	0	4	4	0	6	8	0	6	0	0	0	2	2	0	0	2	0	2	4	0	0	2	4	4	6	4	4	0	6	0	2	2	2	2	0	0	0	0	2	0	2	0	2	2	0	0	0	2	4	2	0	0	2	0	2	2	0	0	0	0	0	6	4	2	2	0	4	2	2	2	0	0	4	4	2	0	4	2	2	2	4	2	0	2	2	4	0	0	2	0	2	0	4	0	2	4	0	8	2	0	0	4	4	0	0	0	0	2	0	4	0	2	4	4	2	4	4	6	0	2	6	2	2	2	2	6	4	0	0	0	0	2	4	0	2	0	8	0	6	0	2	4	2	2	2	6	2	0	4	4	8	0	0	2	4	0	4	0	0	2	2	4	2	2	0	6	2	6	0	2	0	2	2	0	0	2	8	6	0	4	0	4	8	2	0	8	2	2	6	2	4	2	2	2	4	4	2	0	0	2	0	6	0	0	6	0	6	0	0	2	0	0	0	6	8	0	2	6	0	2	2	4	0	0	2	2	0	0	0	0	4	2	4	0	4	4	4	0	6	6	4	2	2	2	2	4	0	0	2	10	0	0	0	0	0	0	0	4	0	2	4	2	0	0	0	2	4	4	0	0	0	4	0	4	2	0	0	0	4	2	0	0	4	0	0	2	6	4	2	0	0	2	2	2	2	4	2	2	2	2	8	2	2	0	2	2	4	4	2	2	10	0	2	0	0	2	2	0	0	4	4	2	2	2	8	2	2	2	8	10	4	0	2	4	0	0	6	6	4	2	0	0	0	2	4	0	0	0	4	8	4	6	4	2	2	2	4	2	0	2	6	0	10	2	2	2	0	2	2	4	8
ENSG00000003056:ENSE00002252681:ENSE00003499951:-1:8942451:8942542:8946229:8946405:12:M6PR:25:9:0:0	2	0	2	8	4	4	2	0	4	6	4	4	2	4	4	4	2	8	0	6	14	2	6	4	10	2	2	6	4	4	2	6	2	8	0	2	6	4	6	6	2	6	4	0	0	4	0	6	4	2	0	2	18	2	2	0	0	0	6	0	8	0	4	2	6	8	6	4	6	0	2	10	6	4	8	2	2	0	0	6	0	4	2	0	2	4	2	0	8	2	8	2	2	2	0	10	12	0	4	0	12	10	4	2	6	2	2	2	2	4	2	12	2	4	0	4	2	4	8	0	2	12	0	4	2	2	4	6	12	2	2	0	0	4	10	4	4	0	4	0	0	2	4	2	4	2	6	0	0	4	4	4	2	2	8	6	8	6	8	4	8	2	2	4	2	2	4	0	4	0	0	4	4	2	2	0	10	4	8	0	0	0	2	4	0	8	4	14	4	2	4	2	2	2	12	4	10	2	2	2	0	4	8	0	6	6	8	2	6	6	6	0	2	2	6	10	2	4	6	4	0	0	0	6	8	4	4	2	6	4	0	0	0	2	6	2	6	2	2	0	0	8	2	2	0	2	6	0	4	2	4	2	4	4	10	2	2	0	2	4	2	2	2	2	0	8	4	4	8	4	4	2	10	6	0	2	0	0	0	2	4	2	2	8	8	0	2	0	12	0	0	6	6	2	0	6	8	2	6	4	6	6	10	4	0	2	6	2	6	0	4	2	10	4	4	2	4	4	2	0	2	0	8	4	0	8	2	4	2	6	0	0	2	4	0	2	4	4	6	4	2	2	8	2	6	2	2	6	4	2	2	6	2	6	4	2	6	0	2	8	0	6	0	2	2	2	4	2	4	0	4	8	4	8	4	4	2	0	14	0	2	4	2	4	0	12	4	2	0	6	8	0	6	2	6	4	8	2	2	2	2	4	4	10	10	4	4	4	0	2	10	10	8	2	2	6	8	4	10	6	6	4	4	2	8	6	2	6	0	2	0	16	4	4	2	4	8	8	4	8	8	0	2	6	4
ENSG00000003056:ENSE00002259906:ENSE00002274930:-1:8943405:8943584:8946229:8946240:12:M6PR:21:11:0:0	0	1	2	3	3	5	0	0	0	0	4	0	2	3	7	1	0	0	1	0	3	0	4	0	1	2	4	9	5	0	2	2	2	2	1	1	3	1	4	6	2	4	1	5	1	2	0	0	1	1	3	0	6	3	1	4	1	2	0	1	3	2	3	0	3	3	1	3	2	2	0	4	1	2	4	1	3	1	2	0	3	0	2	2	2	0	2	0	2	2	6	0	0	1	0	3	2	0	1	1	1	3	2	2	1	0	1	2	5	6	1	3	4	3	0	1	1	1	2	0	2	1	1	1	1	0	2	2	0	6	5	0	1	1	5	3	2	1	3	0	1	3	0	2	3	0	1	4	1	0	3	1	0	6	5	1	4	0	2	0	2	1	3	2	0	3	6	1	0	2	0	3	6	0	0	3	2	6	0	3	2	1	2	0	1	0	1	4	0	2	2	3	2	1	2	0	3	1	3	4	6	3	2	1	4	4	1	2	3	1	3	3	0	2	3	1	2	3	0	2	1	1	1	0	2	0	1	0	4	0	0	3	5	0	4	1	4	4	1	5	2	5	5	1	1	5	7	2	1	0	0	2	4	1	4	3	3	0	4	1	0	1	2	4	7	1	3	2	0	5	1	0	2	0	1	0	1	2	0	2	2	1	0	7	2	0	1	0	10	3	0	2	0	3	1	1	3	2	2	0	6	1	1	2	4	0	1	3	2	1	4	0	2	6	3	2	1	0	0	0	0	1	2	2	1	1	2	0	2	0	3	0	2	1	3	4	3	1	1	8	0	4	4	4	3	0	0	1	3	1	4	0	4	4	1	3	4	0	1	1	2	5	1	4	1	9	2	0	2	2	2	4	2	5	1	0	1	3	2	0	1	6	0	2	4	6	7	3	1	6	3	4	0	5	5	3	1	2	9	4	2	3	7	4	4	5	4	0	1	1	5	7	2	2	0	2	2	2	1	0	8	0	0	3	3	1	1	1	1	1	4	12	2	4	4	5	8	0	1	4	4	0	0	6	3
ENSG00000003056:ENSE00002259906:ENSE00002324482:-1:8943405:8943584:8945485:8945584:12:M6PR:21:13:0:0	0	0	1	2	1	1	0	0	0	2	3	2	3	2	2	3	0	1	0	0	3	0	5	2	3	4	2	2	2	0	2	2	4	2	1	2	0	0	2	1	3	4	2	1	2	2	0	3	0	2	3	2	2	0	0	3	0	2	2	2	0	1	2	0	3	4	5	1	1	0	1	3	2	0	3	0	5	2	0	0	2	2	0	1	0	3	0	0	3	0	6	1	2	3	0	2	3	0	1	1	1	2	2	0	3	1	0	1	4	1	2	0	0	0	1	0	0	3	3	0	2	4	1	0	0	1	2	6	4	1	0	0	1	2	2	5	2	0	3	0	4	1	0	1	1	0	3	3	2	3	1	3	0	5	1	0	0	0	2	1	2	2	1	0	0	3	3	4	0	2	0	0	2	0	0	1	2	1	0	0	2	0	0	1	0	4	1	1	1	1	2	1	3	0	2	1	1	3	4	2	1	1	1	1	3	2	2	2	2	1	0	3	2	1	4	0	4	2	1	2	1	1	2	1	1	1	2	1	1	1	0	0	0	0	0	0	3	5	3	3	2	0	0	3	3	0	3	2	3	0	1	0	0	0	1	5	2	0	3	0	0	1	2	1	1	0	1	1	1	1	0	2	6	0	0	1	3	1	0	3	2	2	0	3	0	2	3	1	3	0	1	3	0	3	1	3	2	1	4	1	3	1	4	2	1	0	2	3	2	0	3	0	4	2	1	4	0	0	0	0	0	1	4	2	0	0	0	1	2	1	4	0	3	1	4	0	2	1	1	6	2	2	3	0	0	4	0	3	2	0	1	2	3	1	1	3	1	0	1	1	0	5	1	1	1	1	3	0	7	2	3	4	0	4	1	2	1	1	0	0	2	7	0	0	6	5	4	3	0	6	3	2	0	2	4	3	3	0	2	2	2	4	8	2	4	4	2	2	1	1	4	1	1	0	0	1	1	0	0	2	4	0	0	4	2	0	0	0	0	2	1	6	2	1	3	2	6	1	2	2	1	0	4	0	0
ENSG00000003056:ENSE00002259906:ENSE00003499951:-1:8943405:8943584:8946229:8946405:12:M6PR:21:9:0:0	4	2	8	10	32	6	8	2	2	22	4	19	10	10	14	24	4	12	11	16	14	0	22	10	21	10	8	34	17	10	26	10	22	26	10	20	12	24	21	10	28	6	24	20	12	6	10	12	6	2	22	12	20	12	6	18	12	4	20	12	8	16	16	4	18	20	14	12	4	16	8	17	25	8	22	17	20	14	22	6	16	14	10	8	16	18	24	14	13	6	19	6	8	6	12	24	20	16	10	6	22	14	16	12	14	6	8	26	8	10	16	16	10	18	12	14	14	26	13	14	34	14	24	16	4	12	14	16	14	29	16	6	16	10	16	20	12	10	22	8	16	14	18	16	9	8	16	4	15	21	22	20	6	14	24	16	24	18	26	2	14	10	8	14	4	6	12	17	12	16	2	7	14	12	10	2	21	28	16	12	6	0	4	20	8	30	10	28	14	6	14	8	14	13	18	4	18	6	14	22	10	18	24	14	21	24	24	18	8	11	27	10	26	16	20	28	24	24	14	22	14	6	14	22	8	6	24	5	18	14	8	12	8	4	18	22	14	28	14	20	30	45	25	14	22	18	16	14	24	6	10	16	21	16	35	8	28	1	10	19	4	14	13	17	18	17	10	20	10	16	10	6	38	10	4	6	6	10	16	9	20	12	12	19	12	7	10	6	36	20	10	16	22	8	8	34	11	19	15	6	14	14	26	12	8	4	4	22	6	4	42	20	35	18	26	12	8	6	10	6	13	18	20	29	12	8	12	14	8	16	4	6	22	8	6	28	14	15	6	28	4	30	4	16	20	10	6	34	12	16	10	12	23	20	12	8	25	4	12	20	20	38	16	2	11	26	14	14	18	10	8	25	14	34	26	15	18	22	28	8	11	40	7	16	30	34	20	32	22	44	42	10	16	28	32	38	18	12	22	26	28	16	44	41	20	38	12	12	2	20	40	25	28	37	10	22	34	14	18	24	28	18	12	12	18	10	16	18	10	29	13	44	18	14	22	14	40	15	8	26	37	8	28	26	22
ENSG00000003056:ENSE00002263787:ENSE00003499951:-1:8945433:8945584:8946229:8946405:12:M6PR:14:9:0:0	2	0	6	7	2	2	4	0	0	6	6	2	2	2	8	4	0	0	0	0	8	2	8	2	4	8	0	6	22	2	4	8	2	18	4	2	6	2	4	6	2	10	6	2	2	2	2	12	0	0	4	6	2	0	0	0	4	0	6	4	10	0	6	2	10	6	2	6	2	2	2	4	8	4	6	4	4	4	6	10	4	2	0	2	2	6	2	0	4	10	4	0	0	4	2	14	10	0	2	4	4	6	6	8	2	2	2	12	2	8	8	6	9	2	6	4	4	6	4	2	2	10	10	4	2	0	0	18	8	4	8	0	4	2	4	8	4	2	6	0	4	12	0	6	2	0	4	8	2	6	2	6	4	8	14	2	10	12	4	6	10	8	2	4	2	8	5	10	0	0	2	4	6	4	2	0	6	12	4	4	6	2	2	4	6	6	8	2	0	2	6	2	4	6	16	2	8	4	6	16	8	14	2	2	10	8	10	0	6	2	18	2	14	4	4	6	6	12	8	12	8	0	2	4	2	4	8	2	6	4	4	6	2	2	4	10	6	6	1	6	6	6	4	2	4	0	4	12	8	2	14	2	6	4	10	6	6	0	10	6	6	4	4	6	2	10	6	6	8	12	6	6	6	2	4	0	0	6	12	4	14	0	6	12	8	2	4	7	12	8	8	6	12	2	0	4	0	0	4	2	8	4	16	4	2	0	2	6	2	0	8	6	6	12	6	2	2	0	6	0	0	8	8	4	8	10	2	8	14	2	12	8	4	4	0	12	2	2	4	4	4	2	6	4	8	2	10	8	10	12	2	2	10	2	2	4	10	0	2	14	2	18	0	4	6	6	2	8	10	8	6	16	6	0	4	2	10	2	24	4	10	14	0	2	14	16	6	4	4	10	12	4	0	6	12	12	6	4	8	8	6	6	20	18	18	8	2	4	2	0	8	14	2	10	4	8	2	6	10	8	10	6	4	4	6	6	8	6	6	6	10	18	4	8	0	8	8	4	2	6	4	4	4	4	6
ENSG00000003056:ENSE00003499951:ENSE00001348389:-1:8946229:8946405:8949488:8949645:12:M6PR:9:5:0:0	1	2	3	0	4	1	0	0	0	3	0	0	2	5	5	3	0	3	2	7	3	1	1	1	7	0	0	6	3	1	1	3	2	5	3	1	1	1	3	4	3	2	2	2	1	0	1	4	2	3	1	1	6	0	0	4	0	1	4	1	3	2	3	1	1	5	4	2	1	2	4	2	1	2	4	0	5	3	0	3	3	1	1	1	2	1	1	1	2	1	6	1	0	1	0	2	3	5	2	1	2	3	4	1	1	6	1	2	2	9	2	0	3	0	2	6	2	1	5	2	5	5	2	2	2	3	1	4	3	0	2	3	2	1	6	5	2	2	2	2	2	0	1	3	1	0	3	0	3	0	3	3	0	0	3	3	3	5	4	2	4	5	3	4	6	3	6	4	4	1	2	2	1	3	0	0	1	5	2	5	0	0	1	4	2	4	2	5	4	7	1	0	3	0	0	3	2	0	5	1	1	4	1	2	5	3	1	2	2	2	0	4	1	2	5	6	3	1	1	3	3	0	0	4	1	2	4	2	1	4	2	1	0	7	1	2	0	3	1	2	2	3	5	3	5	1	2	3	3	1	5	3	1	2	3	1	1	0	1	5	3	3	1	2	4	3	6	2	0	2	2	2	6	2	0	1	4	4	2	0	4	1	1	3	1	2	4	3	5	0	2	3	2	0	1	4	4	0	3	0	9	0	3	0	2	1	3	2	3	0	4	1	2	7	2	2	4	0	2	0	3	1	0	5	2	5	1	3	3	5	0	3	1	3	3	3	5	2	1	3	1	4	2	3	0	1	0	2	4	3	3	1	1	5	3	3	5	1	4	2	0	8	1	1	0	5	4	1	4	7	2	1	1	2	2	4	2	1	5	3	3	0	1	1	2	4	6	1	2	9	5	1	3	3	2	3	2	2	5	4	2	3	3	3	4	4	1	1	3	3	8	4	3	4	0	2	6	0	1	1	1	1	2	2	0	2	3	5	0	7	4	9	0	4	3	4	2	0	2	5	2	3	2	2	2
ENSG00000003056:ENSE00003499951:ENSE00002222516:-1:8946229:8946405:8949488:8949636:12:M6PR:9:2:0:0	1	0	2	1	3	1	1	1	0	7	1	3	2	1	4	0	1	2	2	4	2	1	0	1	1	3	1	1	1	2	1	0	1	2	1	2	5	0	3	4	2	3	3	1	0	0	1	0	4	1	1	2	3	1	0	1	2	0	1	0	1	1	5	1	0	2	3	2	1	3	0	2	1	1	1	1	2	0	4	1	0	2	1	0	1	0	0	1	3	4	5	0	1	2	2	6	3	0	1	1	2	3	1	0	1	1	4	1	6	2	0	2	1	2	4	2	1	0	4	2	1	3	2	4	0	3	3	5	6	3	2	2	1	2	1	3	1	1	4	3	3	1	0	2	2	1	3	0	1	2	3	1	1	3	4	1	1	4	2	3	6	2	3	1	0	1	4	6	0	2	1	5	6	0	0	0	2	3	1	2	2	0	1	1	3	2	1	2	3	4	1	1	2	1	2	1	1	1	5	0	1	3	5	1	1	6	3	0	1	1	2	0	6	2	1	3	0	1	2	1	1	1	2	1	4	0	0	3	5	3	0	1	1	2	4	6	2	1	1	2	6	2	3	0	1	1	0	1	4	0	1	3	2	3	2	2	2	1	2	0	1	1	1	0	4	0	3	1	2	7	6	2	4	3	0	1	2	0	2	2	3	0	1	1	3	1	3	3	4	4	1	2	2	1	0	3	2	0	2	0	5	3	2	3	0	4	5	0	0	0	4	3	9	9	2	0	2	1	2	1	3	0	3	3	0	1	4	1	2	0	1	0	0	2	1	1	2	2	1	5	0	2	2	3	2	1	3	4	4	1	0	3	1	0	3	3	1	0	0	1	0	5	4	0	0	2	1	2	0	2	1	4	4	1	3	1	2	1	5	0	2	6	4	1	4	2	5	4	0	5	1	3	0	5	5	3	3	0	4	2	4	4	6	5	5	2	1	1	1	0	6	5	2	2	2	5	2	1	0	2	4	3	2	3	2	2	2	3	4	3	0	11	3	3	0	1	4	3	0	1	3	2	1	2	2
ENSG00000003056:ENSE00003499951:ENSE00002286327:-1:8946229:8946405:8949488:8949955:12:M6PR:9:4:0:0	2	2	1	1	1	2	2	2	0	1	0	2	4	2	4	0	2	1	1	4	2	0	3	1	3	1	2	4	1	1	1	5	1	4	3	1	3	1	4	1	0	2	3	0	2	3	0	1	4	0	3	5	4	0	0	3	0	1	3	2	4	3	1	0	3	1	4	3	1	0	0	3	4	2	3	0	5	2	2	1	3	6	3	1	2	1	0	1	1	2	0	1	0	0	1	6	1	2	0	1	3	3	3	2	4	1	1	2	4	2	4	1	3	0	1	3	3	3	2	1	2	2	1	2	3	1	0	3	2	1	3	2	1	1	3	5	2	0	4	3	1	2	1	5	1	0	3	2	3	0	0	2	3	0	1	4	0	6	3	0	0	2	3	4	2	0	9	3	3	4	3	0	4	1	1	3	2	1	2	2	2	0	1	0	2	4	3	5	0	1	2	0	4	1	1	0	2	3	1	1	0	1	1	4	4	6	2	1	5	4	3	1	2	1	4	1	3	1	0	4	1	2	1	4	2	0	3	0	1	3	2	2	4	0	2	2	3	1	0	5	3	3	4	1	1	0	1	1	3	0	7	5	2	4	5	0	3	1	5	5	2	1	1	2	2	2	7	5	1	7	2	3	3	2	0	1	0	4	1	2	3	1	0	1	1	2	4	2	3	1	5	1	1	0	2	3	2	1	2	0	5	0	5	0	0	2	1	1	1	0	7	0	0	2	2	3	2	2	2	1	3	1	5	5	0	3	3	2	3	5	1	2	3	3	2	2	3	1	1	6	5	2	1	2	4	1	0	6	3	3	3	2	1	2	1	2	5	1	1	1	2	1	1	0	2	5	3	2	6	2	0	3	3	6	2	1	5	1	4	3	4	4	4	3	4	6	4	3	1	1	3	4	3	1	2	2	2	1	3	3	1	8	4	7	2	3	0	3	0	2	5	5	2	3	2	4	2	3	2	3	3	4	4	1	2	4	4	4	2	4	2	11	3	4	0	4	3	4	3	4	4	3	3	6	4
ENSG00000003056:ENSE00003499951:ENSE00003725406:-1:8946229:8946405:8949488:8949761:12:M6PR:9:3:0:0	0	2	1	1	5	4	3	1	0	6	0	0	1	5	2	1	0	2	1	2	2	2	2	1	3	5	1	7	3	5	1	0	0	7	4	1	2	0	4	1	1	1	3	1	2	0	0	2	2	2	1	3	4	2	0	3	2	2	0	0	2	0	4	2	3	5	3	0	1	0	0	3	2	2	4	0	11	1	2	1	1	0	3	2	0	1	0	1	1	1	3	0	2	2	0	1	4	0	5	2	1	3	4	1	4	1	3	2	1	2	1	2	3	1	5	1	2	2	2	1	2	3	1	2	0	2	1	3	3	1	1	0	0	0	3	5	2	3	2	3	2	1	3	5	0	1	3	1	3	2	2	10	1	3	2	0	6	8	2	1	2	2	2	3	5	5	3	0	2	0	2	0	2	0	1	2	3	1	1	0	1	2	1	2	0	2	2	3	1	1	4	1	4	0	2	2	2	0	2	2	1	1	2	2	2	3	1	2	0	4	2	0	0	2	2	0	3	5	2	2	1	2	1	0	2	1	1	2	4	2	0	1	0	3	1	3	2	1	1	3	0	5	1	0	1	2	2	5	4	1	1	0	2	1	0	3	1	0	2	7	2	0	1	2	2	4	3	4	3	3	1	2	3	3	1	1	3	3	3	1	2	3	2	4	4	0	2	3	4	1	3	0	0	0	1	8	6	2	1	1	5	2	2	2	2	1	1	1	2	0	5	4	2	6	0	1	2	1	2	1	1	1	2	2	3	2	1	6	2	2	2	0	1	4	1	8	1	2	4	2	2	1	3	4	2	1	1	1	1	2	0	0	5	1	1	2	3	3	4	5	0	6	0	0	3	6	1	3	1	3	3	4	3	3	1	0	4	4	4	1	4	3	2	0	6	3	6	2	2	4	6	3	2	3	2	1	3	0	5	3	2	6	2	8	2	4	2	1	1	0	3	4	3	3	0	1	4	6	2	6	1	3	2	3	4	6	0	2	2	4	3	9	3	4	1	3	2	3	2	6	5	3	1	5	2
ENSG00000003249:ENSE00002616004:ENSE00001041737:-1:90008784:90009072:90009957:90010121:16:DBNDD1:9:5:0:0	0	2	0	1	0	1	3	0	1	2	3	2	2	2	1	0	1	1	2	0	3	1	3	1	1	0	0	1	0	3	0	0	0	0	1	0	0	0	0	0	4	0	0	0	1	0	2	0	5	0	1	0	0	2	0	0	1	0	1	0	1	1	2	1	2	0	2	0	0	1	1	1	1	0	0	0	1	0	2	1	0	1	0	0	1	2	0	4	0	0	0	0	0	0	1	0	1	0	1	0	0	4	0	1	1	0	1	0	2	1	2	4	1	0	1	2	0	0	1	0	2	0	2	0	1	0	0	0	0	0	2	1	0	0	0	1	2	3	0	1	0	1	0	4	1	0	1	0	0	2	5	0	0	0	0	0	0	0	1	1	1	0	0	0	0	0	0	0	1	0	2	1	1	0	0	1	1	2	1	0	0	0	2	3	5	2	1	3	0	1	1	3	1	0	1	6	1	4	6	4	0	2	0	1	0	0	2	2	0	4	3	8	2	0	0	6	1	0	6	0	0	0	1	2	0	0	1	3	2	3	0	1	3	0	1	9	3	3	1	2	2	2	3	3	1	0	2	2	5	1	0	2	0	3	1	0	0	1	9	2	0	0	1	1	4	1	4	1	0	1	1	3	0	0	0	6	0	2	2	1	1	0	0	0	2	1	2	0	2	0	2	0	1	1	0	1	0	0	2	0	2	1	1	0	0	4	0	1	1	0	1	2	0	0	1	1	1	0	1	0	2	0	0	1	0	4	2	0	0	2	0	0	0	1	0	0	0	1	0	2	0	1	2	1	1	1	4	4	4	4	2	1	6	1	0	2	2	0	2	1	0	0	5	0	0	1	5	2	2	1	1	7	0	1	1	1	2	1	2	2	1	3	1	0	2	3	3	1	0	3	5	0	2	5	0	1	1	0	2	0	1	1	11	3	3	5	0	0	2	2	1	0	0	0	0	0	1	0	3	3	3	1	3	1	2	1	0	2	1	0	2	4	1	0	2	2	1	2	1	1	1	1	1	2	4
ENSG00000003249:ENSE00002616004:ENSE00001188340:-1:90008784:90009072:90019311:90019473:16:DBNDD1:9:3:0:0	2	3	2	1	1	1	0	1	0	0	1	1	1	1	0	4	1	3	4	1	1	1	0	1	6	0	0	0	0	0	0	0	5	0	1	1	0	0	3	0	5	3	0	0	1	3	2	1	4	0	0	6	0	1	0	0	2	0	0	1	0	0	0	1	0	0	0	1	0	0	0	0	2	0	0	1	2	0	4	0	1	0	0	0	1	0	0	3	1	0	1	2	0	1	0	0	0	0	1	0	1	3	1	1	1	0	2	0	3	1	0	4	3	1	3	0	0	1	0	0	1	2	0	1	0	0	0	3	0	0	3	2	0	1	1	2	1	3	0	1	0	2	0	3	2	0	2	4	1	1	0	2	2	1	0	4	0	0	2	0	0	1	0	1	1	0	5	3	1	0	0	1	2	0	0	2	1	0	1	1	1	1	2	2	6	0	1	3	1	2	0	4	0	1	1	2	4	5	1	7	3	2	0	0	2	2	2	5	2	1	4	2	3	0	1	5	2	2	5	3	3	0	0	2	2	3	0	1	2	4	3	1	0	2	2	6	6	0	3	11	3	4	1	1	7	1	3	1	3	2	1	1	0	3	4	0	1	4	5	10	0	2	0	2	4	0	2	0	2	1	2	0	0	0	0	5	1	2	1	0	0	3	0	0	1	0	2	1	2	0	2	0	3	2	3	4	1	0	0	0	0	0	2	0	2	4	1	3	4	0	0	0	0	0	0	0	1	2	0	2	3	3	0	6	3	0	1	4	1	3	0	0	0	1	3	2	4	0	0	0	3	1	2	0	0	2	3	9	0	2	2	0	6	0	0	2	2	0	4	2	0	3	4	3	2	1	5	1	2	0	0	7	0	3	2	1	2	5	2	1	0	1	0	1	0	4	0	0	0	3	4	1	0	4	1	1	2	0	2	5	1	3	14	6	3	2	2	0	6	3	0	0	0	1	0	0	0	2	4	1	2	2	0	4	2	1	2	3	1	0	7	5	0	1	2	1	1	0	4	1	0	2	1	1	7
ENSG00000003402:ENSE00001623689:ENSE00003682105:1:201163835:201164162:201135972:201136107:2:CFLAR:56:30:0:0	0	0	4	10	2	8	6	0	0	0	4	2	6	2	8	16	0	2	6	2	6	4	8	4	0	4	2	26	6	2	2	0	4	0	0	0	2	2	2	2	2	2	10	2	0	0	2	0	0	6	4	4	4	6	0	12	4	0	4	2	0	6	6	0	8	6	10	8	2	12	0	8	0	6	0	4	6	2	2	4	4	6	4	4	2	10	2	2	2	4	6	6	0	10	0	4	6	2	12	6	4	12	10	2	8	0	0	8	10	4	8	6	2	6	0	0	2	2	2	0	4	4	2	2	4	2	2	6	2	4	4	2	8	4	12	8	14	0	6	2	10	8	2	0	4	4	2	0	8	0	4	10	1	6	16	4	14	8	6	0	8	8	10	0	2	2	8	8	2	6	2	2	2	0	6	2	10	6	2	12	0	2	0	6	0	2	2	8	0	4	4	6	2	4	0	0	2	0	10	2	2	2	4	6	8	0	6	14	12	6	4	6	10	2	2	0	6	12	2	6	0	4	4	8	4	2	10	0	4	6	4	2	2	4	4	8	0	4	8	16	6	4	10	4	20	0	8	10	2	6	2	2	4	4	10	10	6	2	0	2	0	0	8	6	8	0	8	2	6	4	4	8	14	2	2	2	10	4	10	2	2	0	4	2	8	14	4	0	4	2	8	6	2	10	2	2	0	0	6	2	8	6	8	6	2	0	2	2	0	0	4	4	6	4	2	2	2	0	0	2	0	4	12	2	6	0	0	0	4	10	6	0	2	2	2	4	2	2	0	10	2	2	8	10	6	4	0	4	4	8	4	0	2	4	8	2	2	0	0	0	0	6	0	0	0	2	6	0	0	2	0	4	2	4	2	0	0	2	6	0	2	4	0	0	6	0	2	12	4	4	4	4	4	0	4	6	6	2	0	0	2	0	2	6	0	6	0	0	0	2	4	10	4	4	2	2	6	2	0	6	4	0	0	0	2	0	0	2	4	10	8	12	0	4	6	4	24	2	4	4	6	0	4	2	12
ENSG00000003402:ENSE00001719578:ENSE00001253295:1:201129503:201130146:201116167:201116481:2:CFLAR:15:3:0:0	2	3	3	4	4	6	0	2	1	2	5	3	4	4	5	2	3	0	1	1	2	4	3	0	7	3	1	7	3	7	2	1	2	1	1	2	2	5	2	5	1	6	5	2	2	1	1	3	3	4	1	0	1	2	6	8	2	3	2	2	3	1	4	0	5	1	3	0	4	0	4	5	5	7	4	7	2	0	3	0	3	4	4	5	3	2	3	1	0	1	3	3	3	5	1	4	10	3	3	5	1	1	5	3	4	1	2	4	5	3	2	6	2	1	7	3	2	5	3	3	4	7	4	1	0	6	3	0	6	4	7	4	8	0	9	3	3	3	1	6	6	3	4	0	1	3	1	6	3	3	4	7	3	2	17	3	2	4	3	9	9	6	3	3	2	5	9	4	5	3	3	2	7	3	4	1	7	5	1	1	2	2	1	1	1	1	4	3	5	4	3	3	0	3	6	6	0	3	3	6	0	4	1	3	11	5	1	3	6	4	2	8	2	1	5	8	2	8	3	6	2	1	1	7	7	2	5	0	8	3	2	1	1	4	3	0	1	3	4	6	3	9	5	2	3	1	2	5	0	1	5	2	3	0	3	1	1	0	3	4	0	1	0	6	8	4	5	3	2	1	3	5	9	0	3	1	2	4	5	3	5	1	1	12	4	2	2	3	4	9	0	5	0	1	1	2	2	4	1	2	8	2	5	0	3	1	7	3	3	2	4	5	5	5	6	4	1	6	0	6	0	2	7	2	3	2	5	2	3	4	4	0	2	1	3	4	2	3	2	3	1	1	2	5	5	5	2	2	2	5	0	2	5	3	2	5	4	3	0	2	2	2	2	0	1	3	1	0	3	2	1	1	5	1	1	5	4	0	9	0	4	2	1	2	5	3	3	6	1	6	3	4	3	9	6	5	3	1	0	2	1	2	3	5	2	0	0	2	0	3	2	9	4	2	1	1	3	4	1	4	4	2	2	3	4	2	3	10	2	2	3	13	1	7	1	2	11	2	3	6	2	1	6	2	2
ENSG00000003402:ENSE00001719578:ENSE00001564281:1:201129503:201130146:201116407:201116481:2:CFLAR:15:6:0:0	2	0	3	7	3	4	1	2	2	0	1	0	2	2	2	4	1	1	4	1	1	4	2	1	6	1	5	1	2	0	0	1	3	0	2	0	3	3	2	2	3	4	1	3	3	0	2	4	2	4	2	4	2	1	1	2	1	0	1	3	3	1	5	2	5	1	0	3	5	0	4	3	3	5	1	6	1	1	5	2	1	4	2	1	1	4	2	2	1	3	1	2	2	7	1	4	2	2	2	4	0	1	3	0	1	1	2	1	4	3	5	2	3	3	9	4	4	0	0	2	6	3	3	0	3	5	1	5	6	4	3	2	6	1	2	5	4	1	3	2	5	4	1	2	1	0	1	0	6	0	3	7	0	3	12	2	3	3	2	1	5	3	7	1	4	4	6	4	3	1	7	3	7	1	2	2	3	2	3	1	2	2	3	1	1	6	0	7	0	1	4	2	0	1	6	1	3	1	4	4	0	2	2	3	2	1	2	4	4	2	1	3	5	5	2	3	5	3	2	6	4	2	2	5	2	2	1	2	4	0	3	4	2	1	4	1	6	4	1	3	4	2	4	2	5	1	2	3	2	2	1	2	4	2	5	3	2	1	2	4	1	1	0	3	7	1	1	7	3	2	1	2	5	2	0	1	2	0	3	3	5	0	2	7	6	5	2	1	3	3	3	1	3	4	1	4	4	0	2	1	2	2	1	2	4	0	1	0	2	3	5	5	2	5	3	0	0	3	0	3	2	3	7	2	4	4	0	2	3	0	2	2	4	4	1	3	3	1	1	3	2	1	5	9	3	2	2	6	1	3	2	2	7	5	4	1	2	2	2	1	3	3	0	0	2	0	2	0	3	3	1	1	2	0	0	3	3	0	4	0	4	1	1	1	5	3	4	5	2	3	3	1	0	6	1	1	5	2	3	4	3	1	2	3	2	3	4	1	2	0	2	9	3	1	1	3	2	1	2	5	1	1	2	2	2	1	0	2	0	2	4	2	2	4	1	1	4	1	1	0	3	1	1	0	3
ENSG00000003402:ENSE00001719578:ENSE00001604629:1:201129503:201130146:201116154:201116481:2:CFLAR:15:2:0:0	2	2	2	8	5	8	0	3	5	3	4	5	7	4	6	7	2	1	1	2	5	9	1	2	13	3	3	15	4	2	2	7	2	1	3	5	6	2	2	2	3	5	8	9	3	4	1	5	1	4	8	4	3	3	4	7	1	7	1	5	3	2	3	2	10	6	1	11	2	3	1	2	5	5	3	3	3	1	2	7	4	3	4	5	2	5	7	2	5	4	5	6	5	9	6	8	4	6	4	8	5	7	11	1	2	1	7	5	6	7	5	3	3	9	10	3	1	7	3	2	4	15	6	3	3	9	1	5	11	8	5	2	4	0	12	7	5	5	6	5	5	9	3	5	3	1	3	3	8	2	9	10	2	3	16	9	5	1	3	1	5	7	8	6	6	5	14	9	5	6	6	3	11	1	3	3	4	6	3	5	1	2	4	4	2	3	6	6	3	0	5	2	2	2	1	3	2	7	6	5	1	9	4	5	8	4	2	5	5	3	4	10	3	6	5	5	7	8	4	4	4	7	2	8	8	3	4	3	2	7	0	3	1	2	5	1	0	4	3	7	0	7	4	2	8	2	4	8	4	5	5	2	4	1	6	3	3	3	2	4	1	1	1	7	6	4	5	5	3	2	1	10	8	3	1	0	3	8	0	5	4	2	3	13	9	4	4	4	5	8	3	9	3	4	3	4	14	5	4	1	9	4	3	3	3	2	8	9	5	3	4	4	6	8	10	3	1	3	2	2	5	3	6	6	4	2	3	2	6	6	3	4	1	7	1	4	5	2	1	6	3	1	5	4	3	2	6	8	5	5	0	1	7	3	8	3	8	10	3	0	2	0	3	2	1	6	1	1	1	4	0	6	3	3	5	2	5	2	5	0	2	9	1	0	5	8	5	4	3	10	5	2	0	4	0	2	8	1	3	3	5	0	0	8	3	2	1	3	3	1	2	6	5	4	2	4	5	5	1	4	3	6	2	3	4	1	2	7	1	6	2	2	1	4	1	2	13	5	2	7	2	1	3	2	2
ENSG00000003402:ENSE00001719578:ENSE00001698282:1:201129503:201130146:201122477:201122747:2:CFLAR:15:13:0:0	2	2	3	5	5	6	0	0	1	1	4	2	6	3	1	9	1	1	5	1	2	4	3	2	8	3	4	9	7	1	1	3	4	3	3	4	4	8	2	1	2	6	7	3	3	2	1	2	3	4	1	2	2	1	3	8	0	2	1	2	3	3	5	0	6	4	3	1	3	1	1	13	5	5	2	5	4	2	3	3	2	4	4	2	2	3	6	3	2	4	2	2	5	6	1	10	5	3	10	1	3	8	3	0	3	1	3	1	6	7	7	7	3	3	6	2	2	4	5	7	8	2	6	2	3	2	2	4	7	4	4	1	8	3	10	6	4	1	2	7	12	8	5	6	1	1	3	5	4	3	8	9	1	6	22	5	10	6	6	5	6	9	7	3	2	3	10	5	3	3	2	5	6	0	3	2	6	3	2	3	0	3	5	1	2	8	3	5	2	0	3	2	1	2	1	4	6	5	9	6	1	3	5	4	10	1	2	5	7	1	7	3	6	1	4	6	3	3	4	7	1	5	2	5	1	1	5	3	4	4	2	2	2	3	4	6	2	5	2	4	3	5	2	1	5	2	3	4	0	3	4	6	3	4	4	4	3	7	1	2	3	0	5	7	8	2	6	5	3	4	5	3	5	6	0	1	3	1	4	3	5	3	2	8	5	6	6	2	8	7	3	11	4	5	0	4	5	0	5	0	5	5	7	2	3	1	4	3	5	4	8	2	1	4	3	5	2	1	1	2	2	5	7	9	6	3	1	5	3	4	7	1	3	1	3	4	1	0	3	4	5	1	3	4	4	0	4	6	2	6	2	2	11	8	5	12	5	5	1	0	6	5	5	2	7	2	3	2	0	3	4	3	3	3	2	3	10	1	5	1	3	4	2	0	2	3	4	9	3	10	4	0	2	2	3	6	5	2	4	3	2	2	1	8	1	4	0	3	0	2	3	9	3	0	2	2	1	1	1	3	7	5	4	2	3	3	1	3	0	3	3	5	1	5	2	1	8	2	5	5	1	2	3	1	4
ENSG00000003402:ENSE00001719578:ENSE00001700691:1:201129503:201130146:201117039:201117142:2:CFLAR:15:8:0:0	0	1	0	4	2	3	1	0	0	1	1	0	1	2	4	1	0	1	2	1	0	1	4	0	4	2	1	6	0	1	1	1	1	1	0	2	1	1	1	0	1	2	2	1	5	0	1	1	1	4	3	4	1	0	1	5	0	3	0	1	0	2	2	1	6	1	0	9	5	1	2	3	3	2	1	3	0	2	1	1	0	3	1	0	2	1	2	3	1	3	2	1	1	4	1	4	3	2	4	4	0	3	6	0	1	0	1	1	2	4	1	3	0	1	1	3	1	2	1	2	1	5	1	3	0	6	0	3	0	2	2	5	5	1	8	6	5	2	2	1	2	4	1	0	3	1	0	0	7	0	3	4	0	1	6	6	4	2	4	0	5	3	1	0	1	2	5	4	1	4	1	5	3	1	0	1	4	2	2	4	2	2	2	1	4	2	1	2	2	2	0	1	1	0	2	0	1	2	4	2	0	2	0	2	5	3	1	5	4	0	1	2	4	2	2	4	3	3	1	3	2	1	1	0	2	1	4	0	0	2	1	3	0	4	3	2	0	1	1	1	3	3	0	1	6	3	0	6	1	1	3	0	3	0	2	3	1	1	4	1	2	1	0	2	1	2	4	1	0	4	1	0	3	2	1	0	0	4	2	1	3	4	0	5	2	3	0	4	4	2	2	2	2	2	1	0	3	0	1	0	3	0	4	0	1	0	5	0	3	0	3	3	0	4	6	1	2	1	1	3	1	3	4	1	1	0	0	1	1	7	3	2	5	1	1	6	1	0	1	2	0	1	3	2	0	1	1	2	3	5	0	1	4	0	0	5	1	4	1	1	0	1	4	0	2	1	1	0	3	2	1	5	1	3	0	3	0	2	4	0	1	3	0	1	1	2	1	2	0	1	0	0	0	3	1	2	3	0	1	4	3	2	2	3	2	5	0	0	1	1	0	3	3	0	1	1	5	0	2	2	3	3	1	2	1	1	1	2	1	4	3	3	1	5	0	0	4	2	1	2	2	0	1	0	1
ENSG00000003402:ENSE00001719578:ENSE00001717236:1:201129503:201130146:201116104:201116481:2:CFLAR:15:1:0:0	2	3	2	3	3	1	0	2	2	0	2	1	4	2	1	1	0	0	0	2	0	4	2	2	10	2	1	5	2	0	0	6	1	3	1	1	2	2	0	1	1	1	4	1	4	1	1	3	0	4	0	1	3	0	0	2	1	1	0	1	3	2	1	0	1	5	1	1	2	0	1	3	4	2	0	1	2	3	5	1	3	2	2	1	0	4	5	2	2	2	5	4	0	4	0	5	5	6	5	1	1	2	5	0	2	2	2	2	2	7	1	5	1	3	2	3	3	2	2	3	5	3	1	1	1	6	3	2	3	5	7	4	7	1	4	5	2	2	0	2	8	4	3	3	0	1	3	0	5	2	1	2	2	0	6	4	3	2	2	1	2	3	3	1	1	2	5	7	1	1	1	5	8	1	1	3	3	1	5	6	4	2	2	2	1	0	5	5	0	2	3	3	0	2	2	1	1	2	4	5	1	2	1	1	2	6	0	2	1	0	4	0	4	2	1	4	2	4	1	4	0	5	1	2	0	2	1	0	2	4	3	1	0	1	2	0	0	1	2	7	2	7	1	0	2	0	1	1	3	2	0	2	7	1	8	3	2	0	0	0	2	2	2	2	6	6	4	2	0	2	2	2	6	1	0	1	0	1	1	0	0	1	3	3	3	4	1	1	3	4	0	3	1	2	2	2	3	0	2	1	5	1	5	0	2	2	1	1	0	0	3	4	3	5	2	1	0	0	1	1	2	2	2	2	4	0	2	2	1	2	1	0	2	0	0	3	2	1	1	3	1	2	1	6	4	3	1	4	3	2	2	3	6	5	5	3	1	3	1	0	6	1	5	0	1	2	2	0	0	0	0	0	0	4	0	3	1	3	5	2	3	4	1	0	6	2	1	1	1	11	0	1	1	3	1	4	5	0	2	0	0	1	0	3	4	3	1	0	2	0	0	5	3	4	1	3	0	0	2	0	3	3	0	1	1	0	0	5	1	0	3	6	1	4	2	1	2	1	2	5	1	1	4	0	4
ENSG00000003402:ENSE00001719578:ENSE00001733216:1:201129503:201130146:201118664:201118901:2:CFLAR:15:11:0:0	0	1	2	4	2	4	2	1	2	0	0	0	3	1	3	2	1	1	0	1	1	6	7	2	7	0	0	7	4	1	2	3	1	0	0	2	6	4	4	2	4	2	4	4	1	1	0	0	2	1	4	3	1	0	4	4	0	2	1	2	0	4	2	3	6	4	2	4	5	3	1	6	5	2	0	7	3	0	2	2	2	2	0	1	3	4	2	5	1	2	4	3	5	7	2	7	4	6	4	5	3	1	3	0	4	0	3	1	6	0	3	5	0	4	3	1	0	6	2	3	4	8	3	5	1	3	0	3	5	3	2	5	6	1	5	7	4	0	1	1	8	2	2	3	2	2	2	1	2	2	5	12	2	3	13	8	2	3	5	2	1	4	2	7	4	1	4	6	2	2	2	3	4	2	1	0	1	4	3	5	0	2	1	1	1	3	0	4	3	0	2	1	2	1	0	1	4	2	5	3	2	2	7	4	1	7	2	2	5	0	2	3	3	5	3	3	2	3	3	5	1	5	2	5	1	2	4	2	3	2	2	1	1	2	2	4	2	3	1	5	3	6	2	2	6	0	0	5	2	1	2	2	4	2	3	4	0	3	3	0	0	2	2	4	4	3	1	1	4	2	1	1	5	0	1	1	1	0	2	1	5	0	3	3	4	3	1	4	1	2	0	5	2	1	0	5	2	0	2	2	5	3	3	1	1	0	3	0	2	1	3	7	2	4	4	4	3	3	0	0	2	3	7	5	2	2	2	1	1	1	1	3	1	1	1	2	2	2	0	3	1	1	2	3	4	1	1	6	3	5	1	0	1	4	2	3	2	0	0	2	0	1	2	2	1	4	3	0	2	2	1	2	5	4	0	3	4	0	3	1	2	3	0	0	5	2	4	7	0	6	4	0	1	4	1	3	0	1	0	1	4	1	2	6	5	4	1	1	0	0	2	3	1	0	0	1	1	1	2	4	1	2	4	4	1	1	0	1	1	4	2	4	2	5	4	1	8	3	1	3	3	1	4	1	0
ENSG00000003402:ENSE00001719578:ENSE00001802556:1:201129503:201130146:201116837:201116967:2:CFLAR:15:7:0:0	1	2	0	5	0	3	1	1	2	2	3	1	6	3	3	3	1	1	3	1	2	4	2	0	7	2	1	6	2	1	2	3	4	2	1	0	1	3	3	1	3	1	1	3	4	2	1	2	0	3	3	2	3	1	3	6	1	4	3	0	1	4	4	0	2	5	2	2	5	2	1	2	1	3	1	3	1	1	3	1	4	2	4	2	2	1	3	3	3	3	2	2	4	2	1	7	4	0	3	4	1	2	4	2	2	1	1	5	5	3	4	4	0	3	4	1	2	0	6	2	3	9	3	7	3	3	2	4	2	3	2	4	3	1	7	6	2	4	1	1	8	1	3	3	3	2	2	1	1	0	5	2	3	4	9	3	4	3	1	0	7	6	3	5	1	1	5	5	2	2	1	5	10	0	1	3	2	3	4	2	2	4	1	4	1	4	5	7	1	0	0	0	0	0	1	1	3	4	3	5	0	2	7	5	6	2	0	6	4	1	7	3	8	5	3	8	5	5	2	5	3	1	1	4	1	1	6	1	1	4	1	2	0	4	4	2	7	2	1	2	4	9	3	3	2	1	3	3	2	3	2	3	2	0	6	2	2	4	3	7	0	2	1	4	4	4	6	3	1	3	2	2	6	6	2	1	0	3	2	0	2	1	1	2	2	4	1	2	0	1	1	8	1	1	1	1	1	0	1	1	6	2	1	3	1	0	5	1	2	2	2	2	2	4	6	8	0	2	1	1	3	7	6	2	2	0	0	5	1	4	3	0	3	3	0	5	4	2	2	3	2	3	4	2	4	2	5	6	0	4	3	0	4	0	3	2	6	3	1	2	1	3	1	2	0	5	0	1	2	4	2	3	1	2	2	1	4	2	4	3	2	1	0	0	8	3	3	3	4	6	1	2	0	1	1	2	2	1	3	3	3	1	3	6	0	3	0	3	0	2	1	6	1	2	2	3	4	1	0	4	2	1	0	4	0	0	2	5	0	4	2	3	0	4	1	2	4	2	1	6	1	1	3	1	3
ENSG00000003402:ENSE00001719578:ENSE00001840576:1:201129503:201130146:201119028:201119177:2:CFLAR:15:12:0:0	0	0	3	1	2	7	2	0	0	2	3	0	8	3	3	1	1	3	4	1	0	4	2	1	4	2	0	6	2	1	1	2	0	4	0	1	5	3	0	1	1	2	4	5	1	1	0	2	3	6	3	5	3	1	1	1	0	2	0	0	5	0	3	0	9	0	0	10	2	0	1	4	5	2	3	3	1	2	0	2	4	3	0	2	3	3	2	0	0	3	6	1	4	5	2	3	6	1	5	1	2	4	4	0	0	2	3	1	4	0	5	4	1	3	5	2	2	4	3	0	4	5	3	2	3	2	3	1	3	5	4	3	4	1	4	2	7	1	2	2	3	4	5	2	0	0	1	0	1	1	4	7	0	3	7	3	3	3	3	0	1	5	0	4	1	1	5	1	1	1	4	6	4	0	1	0	4	3	3	2	6	3	2	2	2	3	3	4	1	0	3	2	1	0	6	1	4	2	2	2	2	2	2	4	7	0	1	4	5	2	5	4	3	2	3	3	4	3	1	2	1	0	2	0	1	1	0	1	1	3	0	0	0	0	4	1	1	3	1	4	2	3	1	0	1	0	0	0	4	4	1	0	4	1	5	1	3	0	1	5	6	2	1	3	4	1	2	2	4	1	2	5	2	1	1	2	2	6	3	3	0	2	1	8	2	2	1	1	3	5	2	6	2	0	0	1	7	1	1	2	2	1	2	2	3	2	3	1	2	1	4	6	1	10	0	3	0	2	0	1	2	7	4	3	1	1	1	0	1	3	4	0	2	1	0	1	4	1	2	2	2	3	2	3	2	4	1	2	2	1	1	3	6	1	4	5	0	0	0	2	5	1	1	0	3	5	2	0	1	5	1	2	2	2	1	0	2	3	3	0	0	1	0	2	7	4	3	2	1	8	3	3	0	1	2	0	6	1	3	0	1	2	0	1	2	3	0	3	0	1	3	5	0	0	4	5	0	0	1	1	0	2	2	1	4	1	3	3	2	1	2	1	1	3	0	2	4	2	4	4	3	1	5	1	1
ENSG00000003402:ENSE00001719578:ENSE00001875696:1:201129503:201130146:201118491:201118901:2:CFLAR:15:9:0:0	1	0	2	3	4	3	0	1	1	2	0	0	4	0	4	3	2	2	1	0	0	2	4	0	2	0	0	5	3	0	1	1	0	2	0	0	2	2	4	1	0	2	4	0	3	0	1	1	2	2	2	1	1	0	2	3	3	2	0	3	1	0	2	0	6	2	0	3	2	0	1	2	3	2	1	4	2	2	1	1	1	1	1	2	2	0	4	1	1	3	5	3	1	4	0	7	4	3	1	1	0	2	1	1	1	0	3	0	0	2	5	1	0	1	5	2	1	1	2	3	4	2	4	0	2	2	0	2	3	0	3	1	6	1	3	3	3	1	5	5	0	0	2	0	0	1	2	2	5	1	1	6	2	3	10	0	3	5	5	2	3	2	3	0	2	0	4	7	1	2	2	0	5	2	0	3	2	7	4	3	1	1	2	0	2	3	2	3	3	3	3	3	2	1	4	0	2	1	2	2	1	1	2	3	7	1	1	3	0	2	1	0	2	2	1	5	2	4	1	4	1	2	3	3	0	2	0	1	1	2	0	0	0	2	1	0	1	0	1	6	4	3	1	1	2	1	1	2	1	1	2	3	5	4	4	1	2	1	1	3	1	1	0	3	5	2	1	1	1	3	1	2	7	1	0	0	4	2	1	2	2	1	3	4	3	1	3	0	1	3	1	6	1	4	1	1	1	1	2	3	1	0	1	2	1	2	9	5	0	0	0	3	3	6	2	0	1	3	0	1	0	1	6	2	1	1	3	4	1	1	2	2	1	3	2	2	1	1	2	1	5	1	2	5	5	1	2	3	2	1	1	1	4	3	2	3	0	1	1	0	1	0	4	2	4	0	0	0	1	3	1	4	1	1	0	4	0	0	1	0	0	0	2	0	2	3	0	4	1	5	1	2	0	3	2	3	5	0	0	1	1	2	1	4	0	2	0	1	1	0	2	3	2	0	2	1	3	2	0	3	3	1	1	0	2	2	1	4	3	1	1	2	1	0	1	2	5	0	1	2	0	0	1	2	0
ENSG00000003402:ENSE00001719578:ENSE00001877784:1:201129503:201130146:201116207:201116481:2:CFLAR:15:4:0:0	0	0	0	5	2	5	3	1	2	0	2	4	5	3	3	6	0	0	1	0	0	8	2	1	5	7	0	5	0	1	2	1	3	1	1	0	3	2	3	1	0	2	1	0	3	1	0	1	0	2	1	5	5	0	2	3	0	1	1	2	3	2	3	1	4	4	0	5	2	1	2	2	5	6	0	4	3	1	3	1	3	2	1	2	0	2	1	0	3	1	6	1	3	2	0	3	3	4	4	2	2	2	5	1	1	0	3	2	2	4	1	4	2	9	5	4	2	2	7	2	3	9	0	1	4	2	0	6	2	1	2	1	6	0	3	6	2	1	0	1	5	4	4	2	4	1	0	1	7	1	3	4	1	1	8	2	2	2	4	0	5	3	0	3	3	2	8	3	1	1	5	3	6	3	1	2	2	0	2	2	2	2	0	1	4	0	4	3	3	0	0	1	0	1	3	0	3	3	5	4	0	1	1	3	7	2	3	4	5	1	6	1	4	2	6	2	3	2	1	4	1	2	0	2	4	1	8	1	0	3	1	1	0	2	2	1	3	6	4	4	2	2	0	0	5	3	1	2	2	2	1	2	3	1	7	1	1	2	0	3	1	3	1	4	5	3	3	4	3	5	3	5	7	0	1	0	3	0	1	0	3	0	0	9	5	3	1	1	4	4	1	5	1	5	2	2	2	0	1	3	6	1	1	1	3	1	1	3	1	2	4	5	4	6	4	1	0	4	1	3	0	5	4	5	3	5	0	3	2	4	0	1	4	1	1	3	4	1	0	3	2	0	1	0	1	1	1	6	3	2	1	1	4	0	1	2	2	0	1	2	1	2	0	0	0	5	0	0	0	1	1	1	1	2	0	3	1	2	4	0	3	1	0	2	1	2	1	2	2	4	2	1	0	1	4	2	5	4	1	1	2	1	2	5	2	2	2	5	0	2	2	5	3	0	0	4	5	1	0	1	3	0	0	0	6	0	1	6	0	3	3	0	1	2	1	3	4	1	0	2	1	0	0	3	4
ENSG00000003402:ENSE00001719578:ENSE00001886173:1:201129503:201130146:201118523:201118901:2:CFLAR:15:10:0:0	2	2	1	6	6	3	0	1	4	3	2	1	3	3	7	3	1	2	1	2	2	4	1	1	8	1	2	5	1	1	1	5	5	2	3	0	2	3	3	0	1	1	2	4	2	0	0	1	3	4	3	3	4	4	3	7	1	3	0	2	2	2	5	0	12	9	3	2	1	3	4	6	2	2	0	4	2	2	2	3	5	4	0	1	1	1	2	2	1	2	7	5	4	4	1	9	10	4	2	5	2	4	4	0	2	3	1	4	7	2	4	2	0	3	7	2	1	3	3	1	6	5	4	4	4	9	1	6	3	4	7	3	7	3	7	11	3	3	4	3	5	4	3	2	3	1	3	2	8	3	5	5	3	3	12	3	5	2	5	2	5	5	0	7	4	3	10	3	2	2	3	3	2	2	2	2	1	6	2	5	2	1	2	1	4	5	2	6	1	2	7	0	1	1	5	0	1	2	6	4	1	3	1	3	7	2	3	10	3	1	2	3	7	6	5	6	5	5	3	7	1	3	6	2	4	4	7	0	3	0	2	0	1	3	4	2	4	3	2	7	5	3	2	0	3	0	0	5	0	2	2	5	1	0	12	4	0	1	2	1	1	0	2	8	6	2	6	5	2	4	2	5	5	3	1	5	3	1	4	2	7	3	5	5	5	9	3	4	4	2	0	4	1	4	1	7	8	1	2	2	4	1	4	1	5	0	9	1	3	2	9	2	3	6	2	4	1	4	0	5	7	9	7	7	2	4	1	3	4	1	5	2	4	2	2	5	1	2	4	2	1	1	4	1	2	2	4	6	4	3	4	4	8	1	3	3	3	5	1	0	6	3	0	0	3	4	0	1	4	3	2	3	0	2	2	2	5	0	8	2	1	6	0	2	4	3	1	6	3	9	2	1	0	5	1	3	3	0	3	1	6	1	1	5	1	3	0	1	1	0	5	10	4	2	2	6	2	1	3	2	4	1	2	2	0	2	1	4	2	4	3	5	0	5	1	1	9	2	3	4	3	0	1	0	3
ENSG00000003402:ENSE00001719578:ENSE00001914733:1:201129503:201130146:201116239:201116481:2:CFLAR:15:5:0:0	3	3	5	6	4	10	0	2	0	3	3	3	1	3	5	5	1	1	2	2	0	7	2	2	6	3	0	8	6	4	2	3	2	3	2	2	1	9	4	2	2	2	8	1	5	2	2	0	0	4	3	8	6	1	2	5	1	3	0	3	1	1	4	1	10	5	4	1	1	2	2	7	4	0	1	1	5	1	2	3	1	6	8	0	1	2	3	4	0	4	8	1	3	6	2	8	3	2	4	3	7	5	6	1	3	4	2	3	6	7	3	9	1	4	8	3	1	5	5	2	5	9	2	1	3	13	1	3	4	3	6	6	7	1	2	7	2	2	2	3	5	3	5	3	2	0	2	5	7	1	7	5	2	2	9	3	3	4	7	0	9	6	3	6	3	2	7	6	4	4	5	3	7	0	1	1	4	5	0	6	2	2	5	0	2	5	3	5	6	2	5	4	0	4	5	0	2	4	6	7	0	4	4	1	9	2	3	2	2	2	8	5	3	6	5	3	5	4	3	4	1	2	2	1	7	1	3	0	4	5	1	2	0	3	1	5	2	3	2	3	3	8	2	2	7	2	1	6	2	2	5	2	6	2	7	6	0	4	4	5	1	1	0	3	8	4	3	6	5	3	4	3	11	2	0	2	2	1	6	3	5	1	1	4	1	3	4	3	4	3	1	11	3	4	0	5	4	0	1	3	9	2	8	1	0	2	3	3	2	1	3	6	12	13	4	4	0	1	1	6	1	5	7	10	3	1	2	1	9	2	4	1	3	3	2	6	7	0	0	4	2	0	9	3	4	6	2	9	3	3	1	5	7	5	7	7	3	2	1	0	4	2	3	3	5	4	3	1	0	1	2	5	3	0	1	0	3	0	14	0	1	2	1	3	4	5	5	11	3	5	4	2	1	4	5	2	3	1	5	3	4	3	0	13	9	6	0	1	0	1	2	8	3	4	1	3	2	0	1	1	7	1	2	0	2	3	0	0	2	4	6	8	0	6	1	2	11	1	3	2	4	1	3	1	2
ENSG00000003402:ENSE00001822265:ENSE00001671465:1:201163835:201163973:201141374:201141598:2:CFLAR:54:38:0:0	2	6	2	0	2	4	0	0	0	2	2	0	8	0	10	0	0	0	0	2	2	4	2	0	0	0	0	0	0	0	0	0	2	4	4	2	2	4	0	0	0	2	4	0	2	2	0	0	0	6	2	6	0	0	2	2	2	2	0	0	0	0	2	0	2	2	0	0	2	8	2	4	2	0	4	0	2	4	0	0	2	2	2	0	4	0	4	0	0	0	2	0	4	2	0	2	4	6	4	2	2	2	4	0	2	0	2	0	2	0	10	0	4	4	6	0	6	2	0	2	4	4	2	8	2	6	0	0	4	0	2	8	6	4	4	8	0	0	0	4	2	0	4	0	0	2	0	4	2	0	4	2	2	2	10	2	4	10	4	4	0	4	6	2	4	2	4	8	2	2	0	0	4	2	4	0	2	2	4	2	0	0	2	2	2	6	2	10	4	2	6	4	0	2	2	2	0	0	0	4	0	4	2	4	2	2	0	4	2	2	2	10	2	0	0	0	0	0	4	0	0	4	0	2	4	0	2	2	2	2	0	0	0	0	4	0	2	0	0	2	10	2	0	4	4	2	2	0	2	0	2	0	0	0	4	10	0	0	4	0	2	4	4	8	0	0	0	4	0	4	0	2	2	2	2	0	6	8	2	0	0	2	2	2	0	4	0	0	6	0	2	6	4	2	0	0	2	0	2	2	2	0	0	2	2	2	2	4	0	0	2	10	0	2	4	2	0	4	0	4	0	6	6	0	4	0	0	4	0	2	2	2	2	2	2	0	6	2	0	2	2	2	0	0	0	2	2	2	2	0	2	0	4	4	4	4	0	2	0	0	0	0	0	0	4	0	0	0	2	2	0	4	0	0	0	6	4	2	0	2	0	4	4	0	6	0	2	4	0	2	2	2	0	0	0	0	2	0	0	0	0	0	0	0	0	2	2	0	0	0	0	4	4	0	2	4	0	0	0	2	2	2	2	0	2	0	2	2	0	8	0	6	0	2	0	2	2	2	4	2	2	0	4	0	4
ENSG00000003402:ENSE00001825393:ENSE00001671465:1:201149754:201150355:201141374:201141598:2:CFLAR:46:38:0:0	2	0	2	8	14	6	0	0	0	10	6	2	0	2	6	2	8	0	6	2	2	4	0	0	0	6	0	2	0	4	0	0	6	0	0	2	0	10	0	4	8	12	10	2	4	2	2	0	0	6	18	0	8	4	2	6	0	6	2	0	8	0	4	2	16	2	0	2	2	12	2	4	4	4	0	8	0	4	2	0	2	2	2	4	2	8	12	0	2	6	6	2	4	6	0	6	8	4	6	4	8	6	4	0	4	2	6	6	6	0	6	2	0	6	8	4	2	6	4	10	4	4	4	2	0	10	0	0	4	2	12	6	14	2	8	4	4	2	10	8	8	4	4	0	2	2	0	0	2	6	8	4	2	0	6	6	6	14	12	2	6	10	0	6	2	2	12	0	8	0	10	4	4	4	0	0	4	0	4	2	4	4	8	0	0	10	2	0	2	4	12	0	2	0	0	0	0	8	2	8	0	0	8	6	14	8	2	10	2	0	2	6	4	4	2	0	6	0	2	12	6	4	4	2	8	8	8	0	2	8	0	4	0	6	8	6	0	4	0	14	2	4	4	10	12	4	0	0	0	0	10	2	8	2	8	12	0	6	0	12	0	0	10	4	2	4	6	0	2	2	0	4	8	6	0	0	2	4	6	0	0	2	4	6	4	6	6	4	2	10	0	2	4	2	2	0	2	4	4	2	12	0	0	0	4	2	2	4	6	4	4	4	6	8	8	6	0	4	4	0	4	4	8	0	6	8	0	0	0	8	0	2	8	0	8	4	2	2	4	6	4	2	4	2	6	0	0	2	2	4	2	2	12	8	6	8	4	4	0	0	4	2	0	0	0	4	2	0	0	2	2	4	2	2	0	2	8	0	2	0	0	4	2	0	0	4	0	6	6	8	4	0	0	2	8	4	2	0	0	0	2	0	0	2	4	0	0	2	0	2	4	4	0	0	0	0	0	0	0	2	4	0	0	0	0	0	0	2	0	0	2	0	0	0	0	2	4	0	2	8	0	0	2	4	4
ENSG00000003402:ENSE00001862667:ENSE00001774293:1:201154137:201154576:201129729:201130059:2:CFLAR:48:17:0:0	0	2	4	8	0	6	0	0	2	0	6	0	2	2	4	4	0	0	2	4	4	2	2	0	2	0	2	0	2	2	2	2	0	0	0	0	0	4	2	0	0	0	2	2	2	4	0	4	2	0	6	0	0	6	0	12	0	0	0	0	0	0	4	2	6	12	2	0	0	0	0	0	0	0	0	2	0	0	2	8	0	2	0	2	2	0	2	0	2	2	2	2	2	4	0	8	0	0	2	0	2	0	2	0	0	0	4	0	0	0	0	2	0	2	0	0	2	2	2	2	4	0	2	0	0	0	4	0	0	2	0	4	0	0	0	4	0	0	0	0	2	0	2	0	2	0	4	2	2	0	2	4	0	0	4	0	2	2	2	2	0	2	2	0	2	2	2	2	4	0	0	6	4	2	2	2	0	4	0	0	0	0	0	4	2	2	2	2	0	0	2	0	0	0	2	2	0	2	0	6	2	4	0	0	6	0	0	2	2	0	2	4	0	0	0	4	0	2	0	2	0	2	2	2	2	0	4	0	2	10	0	0	0	0	2	0	4	0	2	4	0	0	2	0	2	4	0	0	0	0	0	0	0	2	10	0	4	2	0	0	0	0	2	0	0	0	4	2	2	2	0	0	2	0	0	2	2	0	0	0	0	0	0	2	0	2	0	2	4	0	2	2	4	2	0	2	0	0	0	2	4	2	2	2	4	0	2	0	0	2	2	4	0	6	4	2	0	2	0	0	2	4	2	2	0	0	2	0	0	0	0	0	0	4	2	2	2	0	2	4	2	2	2	0	0	0	0	2	0	6	2	0	2	6	0	0	2	0	0	0	6	4	0	2	2	0	0	0	0	2	0	4	0	0	0	8	0	0	2	2	0	0	2	2	10	4	4	2	0	2	2	4	0	2	0	0	0	0	2	2	2	2	2	4	0	4	0	2	2	2	2	0	4	2	0	0	0	0	0	0	0	2	0	0	2	0	0	0	0	0	2	6	2	0	2	2	4	2	2	0	0	2	2	2	0
ENSG00000003402:ENSE00001896097:ENSE00001596597:1:201129643:201130146:201129329:201129520:2:CFLAR:16:14:0:0	4	4	6	15	6	9	3	4	2	5	9	8	6	11	17	18	4	3	5	9	6	13	8	0	14	7	3	26	11	3	3	13	3	12	1	10	16	13	4	6	7	8	16	20	10	2	1	3	10	15	16	11	7	5	8	6	4	6	4	2	4	3	23	2	27	12	7	7	13	7	5	13	11	8	7	15	8	8	10	2	8	10	6	8	8	9	11	11	3	19	13	7	6	11	4	27	16	3	8	12	7	10	14	2	4	3	7	8	11	11	7	13	5	14	12	12	5	12	6	12	13	25	4	7	4	14	2	11	10	8	18	15	14	3	28	17	19	6	12	7	23	16	16	6	4	8	5	7	21	7	13	26	2	9	37	13	5	13	7	6	15	19	12	20	5	9	18	17	6	7	7	17	6	5	9	3	10	19	11	15	5	3	3	4	5	8	10	14	6	3	5	6	0	7	12	4	6	9	12	15	1	10	8	9	14	7	7	18	19	4	12	9	17	9	11	15	6	19	10	16	2	6	2	10	12	8	13	6	10	14	4	14	0	9	9	7	10	6	7	15	10	16	8	6	14	4	5	7	9	9	13	8	13	6	21	7	5	3	8	10	2	2	7	10	16	11	15	5	10	8	2	15	15	5	2	6	7	5	9	5	10	3	7	19	16	10	7	10	11	10	6	16	14	13	5	11	8	6	9	6	24	9	16	3	12	6	16	4	8	8	18	12	15	23	12	6	4	6	4	6	4	18	17	11	5	8	3	2	21	7	13	6	5	10	15	15	7	1	4	17	11	2	11	8	8	2	4	18	7	11	4	6	12	9	20	10	7	13	3	5	10	7	4	5	2	12	5	2	7	8	7	11	6	6	8	9	11	3	21	5	6	13	1	2	8	13	15	9	7	19	8	3	0	10	4	15	7	1	2	6	8	6	5	16	6	15	4	4	3	3	2	15	8	7	2	9	8	4	2	7	9	9	5	1	15	6	7	8	1	18	10	19	6	21	5	5	25	6	2	6	8	3	8	8	11
ENSG00000003402:ENSE00001928083:ENSE00001671465:1:201148951:201149052:201141374:201141598:2:CFLAR:43:38:0:0	6	0	2	2	2	2	0	0	2	0	4	2	2	0	2	2	2	2	0	0	2	4	2	0	2	0	4	2	2	0	0	2	0	2	2	2	4	6	0	0	2	0	0	0	2	0	0	0	0	0	4	2	2	0	0	0	0	2	0	0	0	4	2	0	6	4	0	0	2	6	2	10	0	2	0	8	0	0	2	0	4	4	4	0	0	0	2	0	4	2	4	0	2	2	0	2	0	0	2	2	4	2	0	0	6	2	0	2	2	0	2	2	4	6	6	2	0	0	2	2	0	6	2	2	0	2	0	2	0	0	2	0	2	0	2	0	2	2	8	6	8	2	0	2	2	2	0	0	2	2	2	4	0	4	0	4	2	4	6	0	2	8	0	0	2	0	6	2	0	2	2	0	0	2	2	2	6	2	0	0	0	2	6	6	0	4	0	0	0	2	4	4	0	2	2	0	2	0	0	4	2	0	2	8	0	8	0	6	0	0	6	0	0	2	0	0	4	2	0	4	4	6	0	2	2	2	0	0	2	0	2	0	2	0	2	0	0	6	0	0	2	0	0	2	6	0	0	2	0	2	6	0	2	2	4	4	0	0	0	0	0	0	2	8	6	6	0	2	2	6	0	4	8	0	0	0	2	2	2	0	4	2	2	2	0	2	2	2	0	0	6	4	0	4	0	0	0	0	2	0	0	0	0	0	6	2	0	0	0	0	2	0	4	6	0	2	0	2	0	4	0	0	0	0	0	2	0	0	0	2	0	0	0	2	2	2	0	0	2	2	0	0	2	0	4	0	2	2	6	0	0	2	2	4	8	4	2	0	0	2	2	0	0	2	2	4	0	0	0	0	2	0	0	0	0	2	2	0	0	0	0	4	0	0	0	0	2	2	2	4	0	0	0	0	6	0	2	0	0	0	4	4	2	4	0	2	0	0	0	0	0	4	2	0	2	2	0	0	0	2	0	4	0	0	0	0	0	4	0	0	0	0	0	0	0	0	0	0	2	2	2	0	0	0	0
ENSG00000003402:ENSE00001931152:ENSE00003748645:1:201163835:201176687:201160432:201160943:2:CFLAR:58:49:0:0	0	0	2	2	6	4	2	4	0	2	2	0	0	2	2	6	4	0	0	0	2	4	0	2	4	0	2	2	6	0	0	0	0	2	2	0	0	2	4	0	0	4	4	0	0	0	0	4	2	0	0	6	2	2	0	14	0	0	0	0	2	2	12	0	2	2	2	4	2	0	4	0	4	0	4	0	8	2	2	4	2	2	0	0	0	2	4	0	2	4	0	2	2	0	0	10	4	4	0	0	0	0	4	2	0	0	0	6	0	0	0	4	0	0	4	0	4	0	4	4	6	2	4	2	0	2	0	6	6	6	0	0	4	2	2	12	2	0	4	2	2	4	0	2	4	0	2	4	4	0	4	10	2	0	6	0	6	2	4	4	2	6	2	0	2	2	8	6	4	2	0	2	8	0	0	4	2	0	4	2	0	2	8	8	0	4	2	6	2	2	2	2	4	0	4	2	4	0	4	6	0	4	2	0	0	4	4	0	2	0	4	2	6	0	8	2	2	12	4	2	0	0	2	0	2	0	6	2	4	0	0	6	0	0	2	0	2	2	0	4	4	4	2	0	4	6	2	2	4	2	4	2	4	0	2	2	2	0	4	0	0	4	2	0	6	4	4	2	0	2	0	0	4	2	2	2	2	0	6	2	4	2	0	10	6	0	2	4	8	0	6	4	0	2	0	2	6	0	0	2	2	4	2	2	0	0	0	2	6	2	2	2	4	0	0	0	0	2	6	0	2	0	2	4	2	0	0	2	10	2	0	0	4	4	0	4	2	0	2	2	2	0	0	0	6	2	2	4	6	2	0	2	2	0	2	0	2	0	0	2	2	0	2	0	2	10	2	4	4	4	4	4	0	4	0	8	2	6	10	0	8	4	2	0	6	0	2	8	2	4	2	0	0	4	8	0	2	0	4	0	0	0	2	4	4	0	0	0	0	2	0	0	4	0	0	4	2	0	6	2	2	0	4	0	0	0	2	8	4	6	4	6	2	4	0	6	12	2	2	2	2	0	4	6	2
ENSG00000003402:ENSE00002469617:ENSE00001671465:1:201142645:201142762:201141374:201141598:2:CFLAR:41:38:0:0	2	0	2	2	0	4	0	2	0	2	4	4	2	8	10	0	8	2	4	0	0	2	2	0	8	4	0	12	2	0	6	4	4	0	2	6	4	6	0	0	2	2	2	2	2	0	2	0	2	4	2	2	2	0	6	0	0	0	0	2	2	0	2	0	4	2	2	4	8	6	4	2	6	4	4	4	0	2	4	4	4	4	4	0	2	2	8	6	2	4	4	0	2	6	0	6	2	4	10	4	12	8	4	4	2	0	2	6	8	0	4	0	0	2	8	0	0	0	8	16	2	8	2	4	2	10	0	0	2	2	6	14	12	1	6	6	10	2	4	2	12	0	2	6	0	0	6	0	6	2	6	6	2	2	12	2	6	4	10	0	6	4	0	6	0	4	12	0	4	2	6	4	2	10	2	0	6	0	6	0	2	8	2	0	0	8	0	2	0	2	0	4	0	0	0	2	0	2	2	6	2	4	6	6	12	10	8	2	4	0	2	0	2	0	6	8	0	2	4	16	2	4	2	4	6	6	2	4	4	4	0	6	0	4	2	2	4	4	4	2	4	12	2	6	0	4	0	8	2	2	6	2	0	4	6	0	0	2	2	2	2	0	2	6	4	2	4	8	0	2	2	4	4	4	0	0	10	2	4	4	4	0	2	6	2	2	4	6	0	2	0	8	0	4	0	2	0	0	0	0	6	2	0	0	2	2	0	2	2	2	2	6	2	10	4	2	0	0	0	6	0	6	8	2	0	4	2	0	0	2	2	0	0	0	8	4	4	0	0	4	4	2	2	6	0	4	6	4	2	6	4	4	8	4	2	10	0	4	0	0	2	2	0	0	0	4	2	0	0	4	0	4	0	0	0	0	6	0	0	0	2	0	2	2	6	2	2	4	2	6	0	2	0	6	2	8	2	0	0	0	0	0	2	2	0	0	2	2	0	0	0	8	0	0	2	2	2	0	0	0	0	2	2	0	4	0	2	2	2	4	0	0	0	0	4	4	6	0	2	6	0	0	0	4	4
ENSG00000003402:ENSE00003055759:ENSE00003682105:1:201140357:201140439:201135972:201136107:2:CFLAR:37:30:0:0	4	2	2	2	4	0	2	2	0	8	4	0	4	4	4	4	0	0	0	2	0	10	2	2	6	2	4	4	4	8	4	2	4	0	2	4	0	2	2	0	0	4	4	2	6	0	2	0	4	6	4	0	2	0	2	6	2	0	2	0	4	0	6	0	12	4	0	6	4	6	6	2	4	10	4	6	2	2	2	4	8	10	4	0	2	2	6	2	0	0	6	4	0	10	0	8	2	0	6	6	6	8	4	6	6	0	4	2	6	2	2	2	0	4	6	6	2	2	2	8	0	0	4	8	2	8	0	2	2	6	4	4	4	2	6	2	16	2	0	6	10	2	2	2	0	4	4	6	4	2	2	0	0	0	6	6	8	6	6	10	6	6	6	2	6	4	6	2	2	2	0	2	8	0	4	4	4	2	2	4	0	4	2	2	0	8	2	6	2	4	0	2	4	2	2	0	0	0	6	4	0	10	6	4	10	0	0	2	2	2	4	2	4	0	4	6	0	8	4	2	2	2	0	4	6	2	2	2	2	4	2	2	0	2	6	6	4	2	4	8	4	0	6	0	10	2	2	8	6	6	4	6	6	0	6	4	4	0	4	4	2	4	4	8	4	4	2	2	2	4	4	12	6	2	0	0	4	4	6	0	6	2	4	4	4	2	0	4	6	2	0	8	2	6	0	6	4	2	4	2	2	2	0	2	4	0	2	2	6	2	0	4	4	4	10	2	0	4	2	4	0	8	4	6	0	2	0	0	2	6	2	2	6	8	2	4	4	4	2	4	2	2	0	2	2	2	8	4	2	4	4	0	4	12	4	8	2	10	2	2	4	0	2	2	2	2	0	0	4	4	2	6	8	2	4	6	0	6	4	0	0	8	0	0	2	2	6	12	2	10	2	0	2	8	2	6	6	0	0	0	6	0	4	8	2	6	4	0	0	0	0	4	2	4	2	4	6	0	2	2	4	0	0	2	0	0	0	4	2	4	0	4	4	2	0	0	8	2	2	4	6	4	2	6	2
ENSG00000003402:ENSE00003513466:ENSE00001253295:1:201160432:201160942:201116167:201116481:2:CFLAR:51:3:0:0	0	2	2	3	0	4	1	0	1	0	2	2	1	0	1	2	1	1	1	4	0	2	0	0	5	1	2	2	5	5	1	2	1	1	2	2	3	1	3	0	2	1	1	2	0	0	0	1	5	3	3	0	0	2	0	3	3	0	1	2	5	1	4	1	4	2	0	1	2	0	4	2	3	4	3	1	3	2	0	5	0	1	0	0	2	3	1	3	1	1	2	0	1	2	3	3	0	1	3	2	3	2	1	1	0	1	4	0	1	1	1	1	0	2	6	7	3	3	3	2	2	3	2	1	0	5	1	2	5	2	3	5	3	1	1	4	1	1	3	8	2	2	3	1	3	0	0	1	0	0	2	0	2	0	6	3	5	1	0	2	2	0	2	2	2	2	11	1	8	1	4	5	3	1	0	0	6	5	1	0	1	3	0	1	3	3	1	1	7	1	1	4	0	2	1	1	2	1	1	4	0	5	2	0	1	1	0	3	2	1	2	1	1	3	1	1	1	3	2	3	2	1	3	1	0	1	1	0	0	1	0	4	1	2	0	5	1	0	0	1	2	3	0	1	2	0	1	3	2	2	0	1	0	1	1	1	1	3	3	4	4	4	0	1	4	3	1	2	1	4	3	1	3	5	0	1	0	4	3	1	2	0	3	5	4	0	3	3	2	3	3	0	0	0	0	7	3	1	0	0	3	1	3	1	2	1	2	1	0	0	3	0	7	4	2	0	1	1	2	2	1	3	2	3	4	2	1	1	1	2	3	7	0	1	0	3	0	1	2	1	2	0	0	2	2	3	1	1	0	1	2	2	2	3	2	2	0	2	2	1	1	2	1	2	0	1	0	1	2	4	2	3	4	1	3	2	13	2	4	2	3	2	4	0	1	1	6	8	0	3	1	2	1	1	1	2	2	1	1	0	1	1	2	6	2	2	1	3	2	1	1	4	3	1	1	2	1	2	4	3	3	2	5	1	2	7	2	1	0	1	1	5	0	2	1	0	7	5	1	1	1	2	1	2	2
ENSG00000003402:ENSE00003513466:ENSE00001604629:1:201160432:201160942:201116154:201116481:2:CFLAR:51:2:0:0	4	1	0	4	0	4	3	1	1	0	2	0	1	2	2	0	3	1	0	1	2	2	1	2	4	0	0	1	1	4	1	2	0	1	3	0	1	0	4	0	0	6	3	0	2	1	0	0	3	0	2	0	2	0	1	2	2	4	0	0	4	0	4	1	3	1	1	2	2	3	4	0	1	2	2	0	1	0	0	5	2	1	0	1	2	1	1	3	1	0	6	2	4	0	3	4	1	2	1	1	0	1	3	0	1	5	0	1	3	4	1	0	0	0	2	2	4	1	0	1	0	2	0	0	0	3	0	2	1	2	2	2	1	1	3	2	3	3	1	6	2	0	0	3	1	1	2	1	3	1	4	1	2	2	3	5	3	2	2	1	1	1	2	5	4	2	6	5	3	1	2	2	7	0	1	0	0	2	1	3	0	1	1	1	1	3	1	2	6	2	1	1	1	0	0	1	1	0	2	2	1	2	0	1	0	0	0	1	2	1	3	2	2	0	1	4	1	3	1	2	3	3	4	0	1	1	2	2	1	2	1	2	0	3	0	7	0	1	1	2	1	2	1	1	1	2	2	0	1	2	1	0	3	1	3	3	1	2	1	4	5	0	1	1	4	4	4	3	2	2	0	0	2	0	1	0	0	1	1	2	2	3	3	3	0	0	1	0	4	4	2	2	1	0	0	0	1	3	0	3	2	1	5	0	0	1	3	0	0	1	3	1	2	1	3	1	1	1	2	3	0	0	1	5	4	1	0	3	1	2	0	4	1	1	1	1	0	2	2	0	4	0	1	2	1	2	1	3	2	4	1	1	0	1	0	0	2	4	2	0	0	1	3	1	3	5	1	1	1	7	1	0	4	1	1	0	8	0	4	5	1	1	1	0	2	0	2	2	1	1	1	1	1	0	2	3	4	1	2	0	0	1	4	8	1	1	0	2	0	1	2	0	3	3	2	1	3	2	2	1	2	4	4	2	1	3	1	2	0	4	0	3	1	1	3	2	6	2	3	2	1	0	2	0	1
ENSG00000003402:ENSE00003513466:ENSE00001733216:1:201160432:201160942:201118664:201118901:2:CFLAR:51:11:0:0	3	1	1	5	3	1	3	5	5	3	3	0	1	0	2	2	0	1	1	4	0	6	0	1	8	1	2	4	0	2	0	0	3	1	5	2	2	2	2	1	0	2	4	5	2	1	0	0	4	5	1	1	2	0	1	3	1	1	0	0	4	1	5	0	5	2	1	2	5	1	1	3	0	6	1	3	1	1	2	4	0	3	1	3	1	0	5	6	3	2	7	2	1	2	4	4	2	3	2	1	4	2	1	2	1	6	1	2	2	2	5	1	2	3	4	7	0	4	3	1	2	4	2	3	1	7	0	5	5	4	5	3	3	1	1	4	7	1	1	8	1	4	2	4	2	0	0	3	3	1	1	3	1	2	6	6	2	3	5	5	4	0	1	3	5	2	4	6	5	1	0	2	4	2	1	1	1	6	2	3	1	3	1	5	3	3	3	2	4	2	3	2	1	0	5	2	1	1	6	2	1	2	4	2	2	0	1	4	4	1	0	5	4	1	1	8	1	3	1	1	1	2	4	1	2	1	3	6	1	0	1	1	2	11	5	0	1	2	2	5	3	6	3	1	1	2	1	2	1	0	3	2	4	2	2	2	4	4	1	7	3	2	1	1	4	4	3	2	1	3	3	2	3	2	0	3	1	3	1	2	0	1	8	4	3	0	4	1	4	4	4	3	1	1	0	1	2	3	3	0	2	1	2	3	0	2	1	0	1	0	7	5	1	5	8	2	0	2	4	3	3	2	5	0	4	2	1	5	2	2	2	5	1	2	0	2	4	0	1	2	0	1	4	0	1	3	4	1	1	1	0	5	2	3	3	1	1	3	1	2	2	2	2	2	1	7	0	3	2	5	1	2	11	1	2	2	15	2	10	4	1	8	1	1	3	3	2	6	0	4	4	1	1	4	2	2	5	2	1	2	4	8	1	7	4	3	2	3	0	3	4	3	7	3	1	2	4	4	4	6	2	3	5	2	1	5	4	4	1	1	4	7	0	5	1	1	8	6	4	1	3	5	1	0	8
ENSG00000003402:ENSE00003513466:ENSE00001774293:1:201160432:201160942:201129729:201130059:2:CFLAR:51:17:0:0	2	5	4	6	5	5	3	10	2	3	2	3	8	3	10	3	1	3	6	4	4	10	2	2	6	2	2	7	5	6	3	3	1	4	8	2	1	11	6	1	3	5	7	3	8	4	0	8	12	3	6	5	4	3	1	10	9	6	1	1	3	5	9	3	13	4	5	3	5	1	7	3	4	5	1	4	11	0	3	8	1	2	5	1	5	1	5	3	1	4	7	0	4	4	2	9	5	10	4	3	1	2	1	2	4	7	9	0	2	4	3	5	0	0	8	13	8	2	10	0	6	5	1	7	2	10	1	6	3	11	8	4	3	1	9	7	4	8	9	6	4	3	5	8	5	4	7	4	3	2	2	9	7	5	15	4	4	6	1	9	3	2	2	1	10	1	9	12	11	3	6	5	7	0	2	2	4	4	1	3	1	4	7	4	7	6	5	3	5	6	4	2	5	4	7	0	3	4	8	1	1	0	4	1	3	4	5	10	4	2	4	4	1	0	2	6	4	6	4	3	7	5	3	9	4	2	5	2	4	5	2	7	3	13	5	10	2	3	4	1	4	8	4	3	2	1	3	3	4	2	4	2	4	3	8	6	4	3	5	5	2	7	2	1	17	11	4	9	2	7	7	5	10	3	1	6	2	3	2	4	6	1	7	8	4	0	1	2	4	6	8	0	0	5	0	5	10	2	6	2	2	2	9	2	1	1	7	1	0	2	8	1	7	8	9	3	5	3	5	5	3	4	11	13	11	2	4	7	10	6	1	16	5	4	1	4	5	2	3	4	2	1	4	5	0	4	8	4	4	11	4	9	3	1	8	7	7	4	1	0	2	2	8	3	2	15	4	6	3	17	3	6	10	0	2	2	13	2	10	5	3	3	3	1	6	4	5	9	4	6	4	1	3	5	4	4	12	2	5	2	2	5	2	10	5	2	4	8	2	4	2	7	7	2	3	4	4	2	9	5	1	3	7	1	6	5	3	4	2	7	3	14	3	4	4	4	15	6	6	2	3	11	4	4	9
ENSG00000003402:ENSE00003513466:ENSE00001825393:1:201160432:201160942:201149754:201150355:2:CFLAR:51:46:0:0	0	1	0	2	0	1	2	0	0	0	2	1	1	2	0	5	0	1	3	1	0	2	2	0	1	0	0	3	2	2	1	1	1	2	3	1	0	1	1	0	0	0	2	2	1	1	1	2	0	2	0	2	1	0	0	4	2	1	0	0	3	1	3	1	6	3	2	2	1	0	1	4	0	2	2	1	1	0	0	4	1	1	1	0	0	0	0	3	0	2	2	1	3	1	0	0	1	2	1	1	1	5	1	2	0	0	3	1	1	1	0	2	1	0	5	4	2	4	1	3	0	1	0	0	1	1	1	1	1	1	1	2	2	0	2	0	4	1	0	2	2	3	0	2	1	1	1	0	1	0	1	2	0	1	2	0	2	1	1	0	2	0	2	1	2	0	4	1	1	0	0	0	4	0	2	2	3	2	0	2	2	0	0	4	1	2	0	0	1	3	1	0	0	1	1	1	1	2	1	1	0	2	1	0	2	0	2	0	2	1	1	1	3	1	2	5	0	2	1	0	1	0	0	3	0	0	0	0	0	1	2	1	0	0	1	1	0	0	1	0	1	1	1	1	1	0	1	2	0	1	1	0	1	1	0	0	1	2	1	3	0	1	2	3	1	5	4	1	1	1	0	0	2	0	0	1	1	2	1	1	0	0	2	4	1	2	2	1	1	1	2	1	0	2	1	1	1	0	0	0	3	0	1	0	0	2	0	0	0	2	4	3	3	2	3	0	0	2	2	0	1	1	0	1	2	0	0	2	0	3	1	3	1	0	0	4	1	1	1	2	1	0	0	2	2	1	1	2	1	0	1	0	0	0	0	0	0	4	0	0	1	0	1	1	0	3	0	0	0	2	1	3	3	0	0	3	1	0	2	2	1	3	2	1	1	2	1	2	1	1	2	0	2	2	1	0	1	0	2	1	0	0	0	5	0	1	1	2	0	2	0	0	2	2	1	0	4	0	1	0	0	1	1	1	2	2	1	1	0	3	1	4	1	0	1	0	4	1	1	2	1	2	1	0	3
ENSG00000003402:ENSE00003513466:ENSE00003536386:1:201160432:201160942:201149003:201149052:2:CFLAR:51:45:0:0	2	2	2	2	3	4	3	2	2	2	8	0	3	0	4	9	0	0	0	2	0	8	4	2	6	1	3	9	2	7	2	0	0	5	5	0	2	4	4	1	1	12	6	5	1	2	1	3	6	3	8	2	3	1	2	6	5	6	1	0	6	4	1	3	5	3	3	4	5	2	4	3	3	4	4	4	0	1	1	6	1	0	1	2	2	2	4	7	1	2	4	2	2	3	2	4	2	2	1	2	3	3	3	2	0	5	4	3	2	3	0	2	0	3	8	15	3	5	4	1	5	7	2	6	4	8	0	7	5	5	2	4	0	3	0	5	2	7	3	9	0	1	1	5	3	2	0	0	6	2	3	4	6	1	4	13	4	1	0	3	4	2	1	9	12	1	11	5	5	1	1	3	2	2	2	2	3	3	0	2	1	1	3	6	8	3	1	1	7	1	1	4	2	3	4	3	2	2	2	2	1	8	3	1	5	2	4	3	1	2	2	4	0	3	5	6	0	10	4	7	2	4	5	4	1	1	1	4	2	2	2	3	1	6	0	6	2	3	3	1	2	7	1	1	3	1	3	1	1	3	2	2	5	2	3	1	2	3	3	8	5	5	2	4	4	5	1	9	3	6	5	3	9	5	0	3	0	3	3	2	4	1	6	6	2	3	6	0	4	4	8	3	3	2	1	0	7	4	3	2	4	4	2	1	0	2	3	1	1	0	1	5	7	2	4	1	1	4	9	6	4	2	5	2	0	3	2	6	0	2	2	8	2	4	1	4	4	1	4	3	2	2	3	3	1	4	4	6	3	6	3	1	1	2	3	4	3	1	2	1	0	2	0	1	2	7	1	2	2	7	3	1	8	3	3	3	13	0	4	4	3	3	4	3	5	3	3	10	3	7	5	1	1	2	3	1	11	1	1	4	3	0	2	4	7	7	4	10	2	5	3	8	3	2	1	1	3	1	3	4	2	6	9	1	4	6	3	2	1	4	4	10	2	4	1	3	13	2	1	3	1	5	1	3	10
ENSG00000003402:ENSE00003513466:ENSE00003682105:1:201160432:201160942:201135972:201136107:2:CFLAR:51:30:0:0	0	4	8	22	8	10	6	4	2	4	10	6	0	10	26	16	4	10	6	4	12	6	8	2	16	10	2	14	8	4	2	10	2	8	2	16	6	6	13	6	14	13	18	15	10	14	2	6	4	12	10	6	16	4	8	10	0	6	8	0	4	2	10	0	23	10	10	8	4	10	3	12	18	7	4	10	5	6	6	4	4	16	12	10	2	8	10	2	12	12	6	4	17	24	2	21	13	6	12	10	10	16	14	8	8	2	6	4	10	8	7	12	4	10	6	8	18	6	8	8	6	12	10	12	6	6	2	0	10	6	16	12	24	2	22	18	6	8	2	4	22	8	9	6	14	10	12	5	8	4	9	19	6	6	26	2	14	9	20	4	6	8	6	12	2	8	36	16	6	6	4	11	18	2	18	0	12	10	4	8	2	9	8	5	0	6	8	14	4	2	2	6	4	6	4	0	4	8	12	8	6	12	18	2	12	2	14	20	18	4	14	28	4	4	10	12	6	8	4	20	2	8	4	10	5	0	8	0	8	10	10	8	4	6	8	0	8	2	6	12	9	8	8	4	6	2	8	14	10	2	16	0	10	4	20	6	0	0	9	11	0	6	6	12	12	4	8	6	8	18	3	7	18	8	2	2	10	6	6	6	4	0	2	14	13	8	2	6	7	11	12	14	6	12	8	4	12	6	9	2	8	8	8	0	16	0	10	12	10	2	10	10	16	20	20	8	2	0	2	0	10	14	17	8	2	4	2	2	6	10	8	2	4	12	2	4	12	2	2	25	10	10	8	12	4	2	1	26	0	12	4	2	11	9	10	8	8	0	2	6	9	4	2	8	0	10	2	3	10	4	1	10	4	0	4	8	6	4	20	4	6	10	4	6	0	4	5	20	6	20	8	2	2	8	12	20	8	0	10	6	11	11	6	14	6	8	0	0	2	6	2	12	4	8	2	10	9	6	2	8	13	0	8	4	8	2	6	11	8	4	12	29	2	4	16	4	38	3	6	12	8	0	11	5	16
ENSG00000003402:ENSE00003598735:ENSE00003682105:1:201149754:201149835:201135972:201136107:2:CFLAR:47:30:0:0	0	4	6	14	2	6	2	4	2	6	4	4	4	0	10	6	2	2	10	0	6	4	4	0	10	4	2	9	2	0	8	2	8	8	2	6	7	4	2	2	8	6	4	2	4	2	2	4	0	12	8	6	4	2	4	16	0	2	0	4	4	4	16	2	26	8	4	4	4	8	2	14	6	4	2	12	6	2	6	2	7	6	10	4	0	6	6	0	2	8	10	8	8	12	2	14	6	0	2	4	10	6	18	4	10	0	8	6	6	6	4	4	4	2	10	6	8	8	2	8	4	14	4	2	8	0	0	2	12	9	8	4	20	0	10	16	16	2	6	4	26	2	12	4	10	4	4	4	8	8	10	10	0	0	14	4	10	16	8	10	6	14	4	14	4	6	8	8	0	4	4	6	12	2	2	4	8	2	6	6	6	12	2	4	2	12	6	4	0	0	6	2	4	0	2	2	4	8	10	16	6	2	4	8	16	14	2	12	10	4	6	4	8	6	8	8	2	6	10	12	4	8	2	16	2	2	10	0	6	6	4	16	4	12	10	0	0	8	8	4	4	10	6	6	14	6	8	5	2	0	4	10	12	4	12	4	4	4	8	4	2	4	6	12	18	4	12	4	6	6	2	8	20	2	4	0	10	6	2	4	10	2	2	12	8	2	2	4	4	8	2	8	8	16	2	14	6	6	6	4	10	8	6	4	4	2	0	12	6	0	0	6	4	24	12	12	4	2	0	4	2	2	12	2	10	0	6	2	8	8	4	0	8	8	2	4	6	4	4	8	10	0	8	14	6	2	0	12	10	10	10	2	6	10	8	10	5	2	4	4	10	6	0	2	0	4	6	0	6	2	2	8	2	2	2	6	8	4	10	0	4	2	0	2	6	10	8	18	6	6	6	2	2	6	8	6	12	0	6	4	7	2	2	6	4	8	4	0	0	6	2	14	6	4	2	4	2	0	0	4	4	2	2	4	6	0	4	8	2	8	12	10	0	4	10	4	14	0	4	4	0	2	16	6	6
ENSG00000003402:ENSE00003682105:ENSE00001253295:1:201135972:201136107:201116167:201116481:2:CFLAR:30:3:0:0	0	0	3	2	5	2	0	2	0	4	1	0	1	0	3	1	0	1	1	6	1	3	1	1	1	1	0	3	4	0	1	0	0	1	1	1	1	1	2	1	3	2	5	4	0	3	1	1	2	3	2	1	1	0	1	3	2	1	1	1	1	0	0	2	3	2	1	0	2	1	2	4	3	2	0	2	3	2	1	1	2	2	1	3	1	2	3	1	2	2	3	1	1	2	1	2	3	1	5	2	5	4	4	0	0	1	1	4	4	2	0	2	2	1	3	3	2	2	2	5	1	2	4	5	3	2	0	2	3	3	5	1	3	1	3	9	4	1	2	7	6	2	7	2	1	0	0	1	5	0	2	3	0	3	7	1	3	4	2	3	3	6	1	2	2	5	4	2	1	3	0	1	4	3	2	3	4	3	3	2	1	0	2	0	0	3	0	1	0	0	1	2	1	0	2	2	0	0	2	4	0	1	5	2	2	3	1	1	1	1	0	2	1	0	1	3	0	1	2	7	1	1	0	6	0	1	2	0	7	4	0	2	0	8	1	1	1	3	2	3	3	4	2	2	2	1	0	5	1	1	5	4	2	2	2	2	0	0	0	1	2	0	2	0	3	2	4	0	2	8	1	2	2	2	2	1	2	2	3	2	3	1	1	4	2	2	0	3	2	4	9	4	0	1	2	2	3	1	0	1	3	2	1	0	1	0	6	4	5	0	2	2	0	4	0	2	2	0	1	1	0	2	3	3	1	1	2	1	1	3	4	1	2	2	0	2	1	0	1	1	2	0	4	1	5	1	0	1	1	3	2	1	3	3	0	2	2	1	2	1	0	0	0	0	0	2	3	2	2	0	1	1	1	2	1	2	1	0	4	0	0	0	0	3	2	1	0	1	1	5	4	0	1	4	1	3	0	0	0	2	1	0	1	2	0	3	0	1	0	0	1	3	0	2	2	5	4	0	3	3	3	1	1	1	1	1	5	1	0	0	1	2	1	0	3	1	2	2	0	4	1	0	2	3	2
ENSG00000003402:ENSE00003682105:ENSE00001698282:1:201135972:201136107:201122477:201122747:2:CFLAR:30:13:0:0	0	0	3	4	1	0	0	3	0	0	0	1	3	3	3	2	0	1	1	0	2	0	3	0	3	3	2	3	4	0	0	3	1	1	2	1	2	3	0	0	2	3	4	1	1	2	0	0	2	3	2	3	1	0	1	5	1	0	1	1	2	2	0	0	6	1	0	3	2	2	1	3	4	1	2	0	0	3	0	2	4	1	2	1	0	1	3	2	2	2	2	8	0	1	4	3	2	1	2	3	6	2	3	0	0	2	1	3	2	1	0	1	1	2	0	4	1	0	1	3	2	4	3	4	3	2	0	0	5	2	4	1	3	0	2	5	7	2	1	3	9	0	3	0	1	3	2	0	2	1	4	5	0	1	2	3	3	8	3	1	2	1	1	0	1	2	2	4	3	3	1	1	3	1	0	0	3	0	1	1	1	0	3	0	0	2	0	2	0	0	2	0	0	0	0	0	1	0	0	2	1	2	1	2	1	0	0	1	3	2	1	3	2	0	3	1	1	2	1	2	0	0	2	0	5	2	0	0	1	5	1	0	0	2	1	1	0	1	3	3	2	2	2	0	3	3	1	2	0	0	1	4	2	1	3	3	2	1	2	2	1	1	0	4	4	1	2	1	3	9	1	1	2	2	1	1	3	2	1	2	1	1	3	3	3	1	0	1	0	1	2	5	0	1	0	3	2	2	0	2	4	2	1	2	1	1	2	3	1	0	3	3	0	4	3	1	0	0	1	0	0	5	2	2	0	1	0	1	3	0	1	0	3	1	3	2	2	0	1	4	1	0	3	1	5	0	1	7	1	0	1	2	3	2	0	2	0	0	1	0	0	2	0	0	1	0	0	0	3	3	0	2	2	1	1	1	3	3	4	0	1	1	0	1	5	1	2	5	1	2	1	0	0	1	2	2	2	0	0	2	2	1	0	0	1	1	1	1	0	0	2	1	1	0	0	1	1	0	2	0	2	1	0	1	1	0	2	1	0	1	1	5	1	3	2	1	6	1	2	4	1	0	3	0	3
ENSG00000003402:ENSE00003682105:ENSE00001913158:1:201135972:201136107:201132953:201133134:2:CFLAR:30:24:0:0	0	2	1	4	2	0	1	3	0	2	0	1	1	2	4	1	0	0	2	2	1	3	1	1	0	5	0	2	5	1	0	3	1	0	0	1	1	2	2	1	3	1	3	1	1	1	3	1	1	3	1	1	2	4	1	2	1	1	1	1	3	0	2	0	2	2	0	1	3	3	2	4	1	0	3	2	0	0	1	4	2	2	1	0	1	2	3	0	0	1	3	3	2	2	2	3	2	1	3	3	7	2	1	1	3	0	2	2	0	2	0	2	2	4	2	3	1	1	1	5	3	3	3	2	0	2	0	1	4	0	1	4	0	0	1	4	4	3	2	4	5	2	2	2	2	2	2	3	1	1	4	1	1	2	4	2	6	6	2	3	2	2	3	3	4	1	4	4	3	1	1	0	4	1	1	0	2	0	2	3	0	2	3	0	0	2	0	2	0	0	2	1	0	0	1	4	0	1	2	2	0	1	3	6	1	2	2	3	0	0	2	0	2	1	0	1	0	2	0	0	0	3	2	2	3	1	2	1	1	1	1	3	1	8	3	3	1	3	4	0	4	2	2	1	1	1	1	2	1	0	3	2	4	0	4	1	2	1	0	3	0	0	2	2	1	3	2	1	2	4	0	1	0	1	0	2	2	1	4	2	4	0	0	3	0	6	0	2	1	1	4	1	4	4	1	2	2	2	0	0	3	0	0	0	2	2	3	1	2	0	2	2	3	1	3	0	0	0	0	3	2	4	1	1	4	1	1	1	1	3	0	0	2	1	0	1	2	0	0	1	0	2	5	2	3	1	1	4	0	0	0	2	2	2	2	1	3	0	0	0	0	1	0	0	0	0	1	1	1	1	0	2	4	3	0	1	0	2	2	1	1	1	3	0	2	0	0	2	0	1	1	0	1	0	3	6	0	3	0	0	0	0	0	0	1	1	2	1	0	0	0	0	3	1	2	2	5	1	0	0	2	3	1	0	2	2	3	0	1	2	1	3	1	1	0	0	6	3	0	4	1	1	0	0	2
ENSG00000003402:ENSE00003748645:ENSE00001604629:1:201160432:201160943:201116154:201116481:2:CFLAR:49:2:0:0	4	2	1	2	1	0	1	3	2	4	2	1	5	1	3	3	2	0	0	2	1	10	4	0	2	1	1	1	1	5	1	1	0	4	4	1	0	2	3	0	2	1	2	2	1	3	1	1	7	2	3	0	2	0	2	5	4	0	0	0	3	1	3	0	1	0	1	2	1	0	4	2	2	1	2	2	1	2	1	9	0	3	0	0	3	0	2	0	0	0	2	1	2	2	1	3	1	1	0	1	2	0	0	0	0	6	2	1	2	0	0	2	1	0	5	3	1	4	2	3	1	0	0	1	0	6	0	4	4	2	1	1	0	3	2	2	2	3	1	4	0	0	1	1	2	2	0	2	3	2	1	6	2	1	1	1	7	1	4	0	1	1	1	4	6	3	3	4	7	3	4	4	0	1	2	1	3	1	0	0	1	1	1	2	3	3	0	0	2	1	1	0	0	2	2	1	2	0	1	3	1	3	0	1	1	1	0	6	1	1	2	1	1	2	2	3	0	2	1	5	1	0	2	2	2	1	3	2	0	4	0	5	1	5	1	2	0	0	0	2	0	1	0	0	0	2	1	1	0	0	1	0	1	1	0	1	2	2	2	5	5	2	3	4	2	5	1	1	3	4	0	2	4	2	0	1	0	2	2	0	2	3	6	2	1	0	2	0	2	2	0	2	3	1	0	0	2	0	0	0	3	0	2	0	0	0	1	1	4	1	2	2	4	2	5	1	1	1	0	2	1	1	7	4	5	1	1	2	2	2	2	5	1	3	0	4	3	0	0	5	3	1	4	0	1	1	1	3	1	1	2	3	1	0	2	4	2	4	0	1	2	2	2	0	2	3	1	4	0	6	3	1	5	3	0	0	7	0	5	1	3	1	2	1	3	1	2	6	0	3	4	0	2	2	0	1	3	0	2	4	4	1	1	3	4	1	3	5	0	0	4	4	1	3	3	1	0	1	2	4	3	4	8	1	0	5	1	6	0	4	1	7	0	1	1	0	9	1	3	2	1	6	1	3	4
ENSG00000003402:ENSE00003748645:ENSE00001774293:1:201160432:201160943:201129729:201130059:2:CFLAR:49:17:0:0	1	4	1	6	6	3	2	5	2	1	2	0	6	1	2	6	1	3	0	4	2	3	2	0	9	0	2	5	5	4	1	0	6	3	7	2	5	3	6	2	0	5	2	5	7	1	0	3	1	1	4	2	4	1	1	4	3	2	0	3	3	1	5	1	5	1	2	3	3	2	6	1	1	4	1	1	2	2	1	5	5	3	3	3	3	2	1	3	2	3	7	0	3	0	3	8	3	4	6	2	2	2	0	1	2	2	2	0	5	2	2	0	1	6	7	11	4	2	2	2	0	2	1	4	0	5	3	6	6	3	4	10	3	4	4	4	2	7	2	5	5	1	2	0	4	2	2	8	3	2	1	11	1	0	5	7	5	3	2	4	4	5	3	7	4	3	10	6	9	1	2	3	7	1	0	8	2	4	3	2	0	1	7	3	0	0	1	1	0	3	2	2	0	5	3	4	4	3	6	3	0	5	4	0	5	1	3	3	4	7	6	5	4	4	4	3	2	6	5	1	6	3	3	2	1	4	5	4	2	4	2	4	3	9	1	2	2	3	2	3	1	1	0	2	7	0	0	5	1	0	0	1	6	2	1	3	2	5	3	4	5	5	2	1	7	7	5	3	2	6	5	1	6	3	1	0	2	5	3	0	2	3	6	6	3	0	1	2	1	3	3	4	0	4	1	2	4	3	2	1	6	3	2	1	1	0	3	1	0	1	2	5	1	3	6	2	1	1	0	4	1	4	8	8	3	3	3	1	6	1	1	10	5	1	2	1	1	2	5	7	2	2	1	3	2	1	3	1	1	6	3	3	6	1	3	2	2	3	1	1	1	3	3	2	0	7	1	5	3	10	0	6	4	2	3	3	10	5	5	3	3	5	1	1	5	3	2	7	2	1	1	3	1	2	1	1	13	2	2	3	0	2	1	6	4	3	3	5	0	1	0	7	3	2	0	2	3	3	3	3	7	3	3	7	6	8	2	5	1	5	0	15	2	3	1	2	7	5	4	5	3	6	0	4	4
ENSG00000003402:ENSE00003748645:ENSE00003682105:1:201160432:201160943:201135972:201136107:2:CFLAR:49:30:0:0	1	0	2	28	8	10	0	0	0	4	2	2	3	8	13	0	6	0	3	0	0	6	12	2	6	8	6	6	2	4	4	4	10	7	2	4	6	6	10	0	2	12	6	6	6	8	0	0	2	14	8	0	8	4	8	8	0	8	2	2	2	0	16	0	22	12	2	4	4	6	4	6	2	8	6	8	8	12	4	3	5	4	8	0	2	10	8	0	6	2	12	8	4	12	2	6	8	0	8	8	2	10	12	4	0	0	2	4	4	4	10	0	4	0	6	0	2	2	6	4	8	6	8	6	4	4	0	2	6	4	4	4	8	0	4	4	8	6	0	8	24	10	10	2	0	0	2	4	6	2	6	6	0	2	12	2	8	8	12	8	8	12	12	4	0	11	4	10	9	6	0	4	6	6	11	2	10	9	0	0	6	4	4	4	4	8	4	12	2	4	0	2	4	0	12	2	6	0	14	6	4	6	6	0	14	11	8	6	4	0	10	4	6	3	2	9	6	10	2	8	2	0	8	6	8	4	10	0	2	5	6	4	6	2	10	0	2	11	4	6	2	6	4	6	6	4	2	8	7	4	4	2	6	2	10	8	2	2	10	2	0	0	7	6	10	0	10	2	4	0	2	2	8	0	0	4	10	10	4	8	6	0	6	10	6	2	3	2	2	8	2	8	4	6	4	2	10	2	2	6	10	8	6	0	6	0	2	2	5	0	8	8	3	18	4	4	4	0	2	2	2	14	12	5	6	0	0	4	2	2	14	0	6	5	4	4	4	2	0	12	0	2	4	10	4	0	2	12	1	4	2	6	8	0	12	4	6	2	0	0	2	8	0	0	2	8	0	0	2	4	4	6	0	4	4	2	3	2	4	0	6	8	0	0	5	10	6	4	4	6	4	2	0	6	6	6	12	6	4	0	3	2	2	2	4	10	0	0	0	2	8	6	4	4	2	8	2	2	4	0	4	3	4	1	4	0	4	4	0	8	4	7	4	2	2	6	14	2	2	4	8	4	8	1	4
ENSG00000003756:ENSE00001081149:ENSE00003464131:1:50118331:50118957:50090382:50090451:3:RBM5:76:10:0:0	1	2	2	3	1	5	1	1	0	1	2	0	4	2	5	1	3	2	0	2	1	0	1	4	3	1	2	1	1	0	0	1	2	0	2	2	0	3	1	1	6	5	3	1	3	0	2	1	4	1	3	0	3	1	3	4	2	10	0	2	2	1	1	0	8	1	1	0	0	1	1	0	4	4	0	2	1	1	3	2	5	6	1	2	4	0	2	3	1	2	3	6	1	2	3	1	0	3	4	1	1	1	0	1	5	1	4	1	1	0	0	0	2	1	1	2	3	1	0	4	2	0	0	3	3	0	2	1	0	8	0	2	1	1	1	2	1	0	2	1	0	1	6	1	4	0	2	4	1	2	4	0	1	2	0	1	0	1	5	2	1	1	3	1	0	4	6	0	3	7	2	3	7	0	0	1	2	0	3	1	2	1	3	2	0	3	2	0	2	3	1	0	2	0	0	0	2	2	0	6	1	3	0	4	2	4	1	2	3	2	1	0	1	0	1	4	0	2	2	6	1	1	3	7	2	5	0	0	5	2	1	2	4	3	2	1	3	0	3	3	1	2	7	1	3	0	2	1	1	2	0	1	2	1	2	3	3	0	2	3	2	0	0	1	1	2	0	1	3	1	4	3	5	1	0	2	3	1	0	2	0	2	3	1	2	0	2	1	1	1	3	0	2	0	2	1	2	3	7	2	1	0	0	2	0	2	0	2	2	2	2	3	2	2	12	1	1	4	4	0	1	2	3	2	2	1	1	1	1	0	2	3	2	0	1	3	4	0	0	4	4	3	2	3	1	3	2	3	2	2	1	0	5	4	1	1	3	2	2	0	0	3	2	3	2	4	0	2	0	1	0	5	4	1	3	1	3	3	1	2	1	4	3	1	1	1	0	5	3	5	2	0	0	2	1	1	7	4	2	0	0	2	3	2	4	2	1	1	2	1	3	1	4	4	1	1	1	1	4	1	0	1	2	1	3	2	1	1	1	0	0	6	1	0	2	0	8	1	4	1	0	2	1	3	1
ENSG00000003756:ENSE00001081149:ENSE00003517134:1:50118331:50118957:50115428:50115607:3:RBM5:76:66:0:0	0	0	8	2	6	10	2	0	2	2	2	2	6	2	8	2	0	2	6	0	4	0	2	0	2	8	0	6	8	2	4	2	4	0	0	4	6	8	2	2	4	4	6	0	0	2	4	0	1	0	6	2	0	0	0	14	0	4	2	2	10	4	0	4	0	0	0	2	2	0	0	0	4	0	4	4	0	2	6	2	0	2	0	0	2	2	0	0	2	4	0	4	0	0	2	4	2	0	4	6	6	4	5	1	2	2	4	2	2	2	2	0	0	5	2	0	2	0	0	1	2	0	2	2	2	0	0	0	2	3	0	0	0	4	0	0	2	2	4	2	4	0	6	0	4	3	2	2	8	2	0	0	0	2	0	0	8	2	2	4	2	4	4	4	6	0	4	0	2	0	0	4	4	0	2	2	2	0	2	4	1	4	2	8	0	4	0	6	4	3	0	2	2	2	4	4	6	0	2	1	2	4	2	0	8	2	8	0	0	0	4	6	6	0	6	8	0	2	2	6	2	0	0	0	2	0	2	2	2	2	4	6	6	2	2	4	4	0	3	3	0	8	4	0	8	0	0	1	4	0	2	2	0	0	4	6	0	4	2	6	0	2	0	2	8	0	4	2	4	0	2	4	4	6	2	2	4	4	6	0	2	2	0	0	0	4	0	2	6	3	4	4	0	2	0	2	2	2	2	6	0	0	4	0	6	2	4	2	0	0	6	4	0	2	2	0	2	0	2	2	0	0	2	3	0	2	0	0	2	2	0	4	4	0	0	4	2	0	2	2	4	0	2	0	2	0	2	2	6	0	2	2	2	0	0	2	0	2	0	4	2	2	0	2	0	4	4	2	0	0	2	6	2	2	0	0	4	2	2	2	0	0	0	0	4	0	2	2	6	2	6	0	2	0	4	2	4	0	2	2	0	6	0	2	4	4	2	0	2	0	8	2	0	2	2	0	0	0	2	4	2	2	0	2	6	0	0	0	2	0	0	10	0	6	0	2	2	2	0	4	0	0	7	4	4
ENSG00000003756:ENSE00001834124:ENSE00001699293:1:50112614:50113544:50093718:50093875:3:RBM5:54:13:0:0	0	0	0	2	2	4	0	2	0	2	0	0	0	0	0	3	0	0	2	0	5	0	2	2	4	0	0	4	1	2	0	3	1	3	0	4	0	0	0	2	4	5	6	0	0	2	0	1	2	2	2	2	2	0	0	1	0	2	2	0	1	0	4	0	0	3	2	1	0	0	2	0	4	0	4	6	2	1	0	4	0	0	0	0	0	0	2	0	0	0	4	3	0	2	0	4	0	2	2	5	0	0	2	0	2	0	0	0	0	0	0	0	0	0	2	2	0	0	3	0	2	0	1	0	1	0	0	1	3	4	1	0	0	4	0	0	4	2	0	2	0	0	2	2	0	1	2	0	2	0	2	0	1	4	8	2	0	2	1	0	1	0	2	0	2	1	4	2	0	0	2	2	12	2	0	4	4	1	1	3	0	0	10	6	0	2	0	4	2	2	2	2	0	0	4	0	0	0	0	3	3	0	2	4	3	2	4	2	4	2	5	3	2	1	2	6	2	2	0	0	2	0	2	4	1	0	0	0	2	4	2	0	0	0	10	4	3	0	0	1	6	3	0	2	0	0	6	4	2	0	0	0	3	0	0	0	3	0	2	0	0	0	0	0	6	0	2	4	1	0	0	2	5	0	0	0	0	3	2	0	4	0	4	3	0	0	3	2	2	0	4	0	1	2	2	1	2	0	0	2	0	0	2	1	1	0	2	1	0	2	0	0	0	5	8	2	1	0	0	2	0	2	1	4	0	2	0	0	2	2	2	2	4	1	0	2	1	0	0	7	0	3	3	4	4	0	3	2	0	2	2	1	2	1	2	2	2	0	0	2	0	2	0	0	2	4	4	0	2	0	0	5	6	3	0	2	2	0	2	0	0	0	0	0	2	0	0	4	2	6	3	0	0	3	0	0	2	0	2	2	3	3	4	9	3	1	0	0	0	3	4	6	4	3	0	4	0	2	0	1	2	2	0	0	0	2	0	2	2	2	0	6	0	1	1	2	5	0	0	2	2	2	1	4	2
ENSG00000003756:ENSE00001840899:ENSE00003579642:1:50100532:50103166:50092043:50092208:3:RBM5:25:11:0:0	4	2	0	0	4	4	0	0	0	0	1	0	2	0	2	0	0	1	0	6	2	0	2	0	0	0	0	8	4	0	0	0	0	0	0	2	0	0	6	2	2	0	2	2	0	2	0	0	0	5	3	4	6	0	0	2	0	0	0	0	0	2	1	0	2	2	0	2	0	2	0	3	2	2	2	0	0	0	0	2	0	6	1	0	0	2	0	4	6	0	2	2	2	0	0	11	6	0	0	0	2	2	0	2	0	2	2	2	0	0	0	6	4	2	2	2	0	2	2	0	4	4	2	0	2	2	0	2	0	2	1	0	0	2	2	0	2	0	4	0	2	2	0	2	4	0	0	0	0	2	2	2	0	0	2	4	4	3	6	2	2	4	0	2	2	0	2	2	2	3	0	3	7	0	4	4	2	2	0	0	0	2	0	0	1	2	4	6	2	2	2	2	1	0	2	0	0	5	0	2	0	2	2	0	4	2	2	0	0	2	0	0	6	0	0	2	1	8	5	4	4	2	2	0	2	0	0	3	2	0	0	2	0	0	2	6	4	2	0	0	0	4	0	2	4	4	0	0	2	2	2	0	2	0	4	4	0	0	4	0	0	0	5	2	3	0	0	2	0	2	2	0	0	2	0	0	2	4	2	2	6	0	2	0	0	0	2	0	10	0	4	2	2	0	0	1	2	6	2	0	0	6	3	2	2	0	2	2	2	2	2	0	2	2	2	0	0	2	0	0	0	0	4	4	2	2	0	2	4	0	2	0	4	4	0	8	0	0	0	5	0	3	2	2	2	0	0	4	4	0	0	3	2	0	2	2	2	0	0	4	0	4	0	0	0	4	2	0	4	2	0	2	1	0	0	0	4	6	8	0	2	4	0	2	3	0	4	4	0	0	0	0	1	2	4	2	5	4	0	8	1	7	4	0	10	4	2	0	0	0	3	2	2	0	2	4	4	2	2	4	0	2	4	4	0	0	0	0	0	0	1	7	2	0	2	0	2	0	5	0	2	0	2	2	2
ENSG00000003756:ENSE00001847230:ENSE00003517134:1:50117074:50117379:50115428:50115607:3:RBM5:74:66:0:0	0	2	2	0	0	0	4	0	0	0	2	2	2	2	4	0	0	0	2	0	0	0	4	4	2	0	0	3	4	0	0	2	0	2	2	0	4	2	2	2	0	2	2	2	0	2	1	0	2	6	0	4	4	0	0	0	0	4	0	2	0	0	2	0	10	2	3	0	0	4	0	0	2	2	2	6	6	0	4	0	0	0	0	0	2	0	2	2	2	0	0	0	0	2	0	2	0	0	0	2	2	0	0	0	0	0	0	0	4	2	2	2	0	0	0	2	2	2	4	0	2	6	2	4	0	0	2	6	0	2	0	0	0	0	2	0	2	0	0	0	2	0	0	0	0	2	4	0	4	4	2	2	2	0	4	2	0	0	2	0	2	2	0	0	0	2	10	0	0	2	1	2	2	2	0	0	0	4	2	2	0	0	0	6	0	2	0	2	2	0	0	0	0	2	4	0	4	0	4	6	0	4	4	2	0	2	2	2	2	2	0	2	4	2	4	0	0	0	4	2	0	0	0	0	0	2	5	0	0	2	0	2	8	4	6	3	0	0	4	4	6	0	4	2	2	0	2	2	4	0	0	0	2	2	8	4	6	0	0	0	2	2	0	0	2	2	0	0	0	0	0	2	0	0	0	0	4	0	0	0	4	2	0	0	0	2	2	0	6	2	0	2	6	2	2	0	4	4	0	0	4	0	0	2	0	2	2	2	0	0	8	4	6	2	0	2	2	0	0	0	2	2	2	2	0	2	0	2	6	0	5	0	0	0	0	2	0	0	2	0	2	6	2	0	0	0	4	0	2	0	2	4	2	4	2	0	0	2	2	0	2	2	2	0	2	4	0	2	0	0	0	2	0	0	0	0	0	4	2	2	0	2	0	3	2	2	2	0	2	0	4	2	0	2	2	0	10	0	2	0	0	0	2	0	0	2	0	0	0	0	2	0	0	0	2	0	4	2	2	2	0	0	0	0	2	0	0	0	0	0	2	3	0	4	0	2	2	4	2	4	4	2	0	0	0
ENSG00000003756:ENSE00001902238:ENSE00003513616:1:50118331:50119021:50117250:50117379:3:RBM5:78:75:0:0	0	0	0	4	2	8	0	2	0	4	2	0	2	0	6	0	2	0	0	0	6	0	2	0	6	2	2	4	0	0	2	2	2	2	2	2	2	0	6	14	14	2	4	6	4	8	4	4	0	0	0	0	4	2	2	2	0	2	8	8	0	0	8	0	0	6	0	0	2	4	2	0	0	4	4	6	6	2	4	0	2	2	4	6	2	10	0	0	4	2	2	4	2	2	2	4	14	0	0	0	2	2	4	4	4	0	0	2	2	2	8	0	4	2	0	0	2	4	6	4	6	4	6	2	2	0	6	2	0	6	4	2	4	2	4	6	4	0	2	0	8	4	2	2	2	0	2	0	2	2	2	10	0	2	4	0	0	2	4	0	8	6	6	0	0	0	4	6	0	2	0	0	2	0	8	0	4	4	6	2	4	0	6	6	2	4	0	4	0	0	6	2	9	0	4	0	8	0	4	2	4	6	2	2	2	2	8	6	4	10	6	8	10	0	6	6	6	0	12	0	0	0	2	4	0	0	4	2	6	4	4	2	4	2	4	0	8	2	6	4	2	14	6	0	10	0	6	2	4	4	0	2	2	2	6	0	4	2	6	0	0	0	2	6	6	4	8	0	4	6	0	2	2	4	0	0	10	2	2	0	2	2	0	0	6	4	2	8	12	0	2	2	8	4	4	4	0	2	2	0	0	2	6	2	0	0	4	2	6	0	6	6	10	6	0	12	0	0	0	0	0	4	4	4	0	2	0	0	4	0	8	0	2	0	2	0	2	6	0	0	4	12	2	4	2	0	0	0	6	4	2	0	2	2	4	4	2	2	4	4	0	6	0	4	0	2	0	0	6	0	0	4	4	4	6	6	2	0	4	0	2	0	2	0	4	4	0	2	4	4	0	4	0	4	2	4	2	0	2	0	2	6	4	2	8	2	0	0	0	2	4	2	2	4	4	0	4	2	0	2	2	2	0	2	2	0	2	4	0	2	4	12	4	2	2	4	12	2	0	4	8	2	8	2	4
ENSG00000003756:ENSE00001921624:ENSE00001699293:1:50114251:50115607:50093718:50093875:3:RBM5:64:13:0:0	0	2	0	2	6	2	0	0	0	3	2	0	4	0	6	6	0	0	1	4	1	0	0	4	6	0	0	3	0	0	2	1	0	2	2	2	2	2	5	1	0	5	0	1	0	2	0	0	3	0	4	0	0	0	2	4	2	0	2	0	2	0	2	2	4	1	0	1	0	3	0	0	2	6	2	0	0	0	3	0	3	0	0	0	0	0	2	4	0	0	8	2	0	1	0	0	2	2	0	0	3	3	0	2	0	0	2	0	0	0	0	2	0	4	4	4	0	0	0	3	0	2	2	0	0	1	2	2	1	3	6	2	2	4	4	1	0	0	4	2	2	3	1	2	0	0	2	2	11	2	0	3	0	1	2	2	4	3	2	2	0	1	0	2	2	2	5	2	0	2	0	0	2	2	0	2	0	2	0	0	0	2	1	2	0	0	0	5	0	2	2	0	2	0	2	3	3	0	2	5	0	4	0	0	4	0	5	0	2	2	2	0	0	0	1	3	0	2	2	6	4	1	0	6	2	0	0	0	1	0	0	3	0	2	4	2	2	1	2	7	1	10	0	0	0	0	2	0	0	0	2	2	2	4	0	2	0	0	0	2	0	4	2	2	4	4	2	0	2	0	0	2	3	4	0	2	0	0	2	1	0	2	0	4	0	0	4	0	4	2	4	1	0	1	0	3	2	0	0	0	0	4	0	2	0	1	0	0	0	0	2	1	2	2	3	0	2	0	6	0	0	0	2	0	0	2	0	0	0	5	0	1	2	2	0	2	0	0	1	4	0	2	0	3	5	0	2	0	0	2	0	0	2	1	0	0	2	0	2	3	0	2	0	0	0	0	2	4	2	1	0	2	1	6	2	0	0	2	5	0	2	2	0	0	2	3	2	0	0	2	4	0	0	0	3	5	15	0	2	0	4	5	1	9	2	5	0	2	0	0	6	0	2	3	0	2	2	2	6	0	2	2	1	2	0	0	0	0	2	4	5	5	0	4	0	3	6	4	4	0	0	4	4	0	4
ENSG00000003756:ENSE00001921624:ENSE00001895770:1:50114251:50115607:50113950:50114242:3:RBM5:64:59:0:0	0	0	2	4	1	5	0	1	0	2	0	1	0	2	2	0	0	4	4	2	1	0	0	2	2	0	5	1	1	0	2	4	0	2	2	0	4	2	2	0	2	2	1	0	0	2	3	0	0	3	1	2	2	2	2	0	0	2	0	0	0	0	4	1	1	0	0	0	6	1	0	2	0	0	2	3	4	3	2	0	2	4	0	1	0	0	0	0	4	0	0	0	0	4	0	4	3	0	1	0	0	3	0	1	1	0	2	3	2	2	0	2	0	2	2	0	0	2	1	2	4	0	0	0	0	0	2	0	0	0	0	0	0	0	4	4	0	2	2	3	1	2	6	0	0	2	1	2	0	0	1	6	3	0	0	0	7	5	0	0	2	0	0	2	0	4	0	2	2	0	0	0	10	2	0	2	5	2	0	4	2	0	2	3	0	3	2	0	0	2	3	2	7	0	1	0	2	0	3	0	0	0	2	7	3	3	2	0	3	3	0	0	0	1	0	2	0	3	1	0	0	0	0	6	2	0	2	2	4	6	0	6	0	2	2	3	0	0	4	0	1	4	0	1	5	0	0	4	10	0	0	0	0	1	2	2	0	0	0	1	0	3	0	2	0	0	7	0	0	2	2	6	0	0	0	1	2	0	0	0	2	0	1	2	2	0	0	0	0	0	2	2	3	3	1	4	2	0	3	0	2	2	0	2	0	0	0	0	0	0	3	2	3	0	0	0	3	0	3	1	0	1	2	0	0	2	0	0	0	4	4	0	0	4	4	0	1	2	0	0	1	0	2	3	2	1	0	3	5	0	4	2	4	2	0	7	1	0	0	7	0	7	0	0	0	3	2	0	2	0	0	2	0	0	0	7	1	2	3	0	0	2	0	2	3	1	0	1	4	3	2	6	0	1	0	4	0	2	2	0	1	6	0	2	1	2	0	0	0	0	2	0	0	0	2	0	0	2	0	2	0	0	0	2	3	0	0	4	0	0	4	6	0	6	4	1	2	1	0	2	0	3	5	2	2
ENSG00000003756:ENSE00001921624:ENSE00003464131:1:50114251:50115607:50090382:50090451:3:RBM5:64:10:0:0	1	2	4	1	4	5	2	1	0	6	7	4	2	0	4	2	1	4	4	6	3	2	0	2	4	1	1	1	1	3	2	2	5	1	0	3	2	0	2	1	2	4	1	3	0	0	5	4	2	3	4	3	1	0	1	3	3	4	3	1	3	2	1	1	6	4	1	2	3	3	6	2	1	1	4	3	2	3	5	3	2	4	1	4	4	4	1	2	0	6	7	2	1	2	3	5	3	1	2	4	4	4	2	3	2	2	2	2	4	3	2	4	2	5	3	4	3	2	5	3	5	9	2	4	0	1	1	7	2	3	4	2	2	3	2	1	2	1	1	4	2	5	4	2	4	1	3	1	2	2	2	1	2	2	5	1	2	5	2	1	4	1	2	1	1	0	5	5	2	1	2	0	4	2	1	1	3	4	2	3	2	1	1	3	2	4	0	3	2	1	2	3	2	1	4	1	2	4	1	4	1	3	2	4	1	4	5	4	2	2	5	1	2	1	1	5	6	5	4	5	3	1	2	1	2	5	2	1	1	3	4	2	4	4	2	3	8	1	3	5	6	5	4	3	0	2	5	0	5	2	0	2	5	4	6	3	2	2	6	4	1	1	2	2	5	3	3	4	2	5	0	3	2	1	1	3	2	1	5	4	2	1	3	1	2	0	6	2	6	3	2	2	3	2	2	3	3	3	6	2	4	0	2	4	1	2	2	3	2	0	5	2	6	6	1	2	2	2	2	4	2	1	1	7	1	5	0	3	6	3	2	8	2	5	0	1	1	1	2	4	4	12	6	2	1	1	0	6	5	5	3	3	0	1	4	1	3	0	0	3	2	2	2	2	3	3	3	1	2	2	0	4	7	2	4	5	2	2	6	1	6	4	4	0	4	2	2	3	0	0	3	4	3	3	1	3	3	0	3	1	3	0	1	2	8	8	2	1	1	1	4	4	3	3	4	0	0	2	0	5	3	1	2	1	3	3	1	2	2	1	2	11	1	5	2	6	2	2	2	0	3	2	0	3	3
ENSG00000003756:ENSE00001921624:ENSE00003495704:1:50114251:50115607:50105549:50105709:3:RBM5:64:34:0:0	0	0	2	1	2	4	1	1	0	2	4	5	0	0	2	0	1	2	1	1	1	2	1	2	3	1	1	1	1	2	0	1	0	2	1	0	2	0	1	2	2	3	1	3	1	1	4	0	2	1	2	0	3	0	1	1	2	1	2	1	2	0	1	0	2	0	2	0	1	1	2	1	2	1	2	3	5	2	0	0	0	1	0	1	0	1	0	0	2	2	2	1	0	0	2	3	2	0	1	1	1	3	2	0	2	1	0	1	1	0	3	0	1	2	1	0	1	2	0	1	0	2	1	1	0	1	2	3	1	1	2	0	2	1	0	0	1	3	3	0	2	2	1	1	0	0	5	0	1	1	0	1	0	1	0	3	2	2	2	2	1	2	1	0	0	1	1	3	1	2	0	1	5	0	2	0	1	2	2	1	2	0	0	0	0	4	0	3	0	1	2	0	1	0	4	0	2	0	0	1	2	2	1	1	0	2	2	0	3	4	0	0	0	0	0	5	1	1	3	2	0	0	0	2	2	0	1	2	2	6	0	2	0	2	1	4	3	1	1	4	2	5	2	0	1	3	1	2	2	0	0	0	1	0	1	0	2	1	0	1	0	1	0	1	1	2	2	0	1	0	3	2	1	0	0	0	0	0	0	2	6	1	0	2	1	2	1	0	3	4	3	2	2	1	0	1	1	0	1	3	3	2	1	0	1	0	0	2	1	1	1	1	3	2	3	1	2	0	0	1	1	0	4	3	0	0	3	0	3	2	3	1	3	1	1	1	1	1	0	1	0	2	0	1	2	0	2	2	3	0	0	2	2	0	0	0	2	0	0	1	0	1	0	0	0	1	3	0	2	0	0	2	1	1	0	0	3	1	5	0	0	1	1	0	0	2	1	0	2	0	2	3	1	1	1	1	2	1	1	2	0	2	1	1	1	3	1	1	0	0	4	1	1	2	1	1	0	0	4	2	1	1	1	2	1	2	2	1	1	1	3	1	3	2	0	1	2	1	1	1	1	0	3	2	1
ENSG00000003756:ENSE00001921624:ENSE00003516173:1:50114251:50115607:50103083:50103166:3:RBM5:64:28:0:0	3	2	3	4	5	6	2	2	1	1	0	3	5	2	5	5	2	0	3	7	5	2	3	3	5	1	6	2	3	2	0	7	5	9	3	1	5	1	2	2	5	5	6	5	1	0	5	4	1	3	4	3	8	3	0	2	5	2	1	1	4	2	2	0	5	5	8	2	3	2	5	3	5	0	4	5	10	6	5	2	4	1	6	3	0	6	1	0	2	2	11	2	0	0	0	7	4	3	4	4	3	4	3	2	4	4	3	4	5	1	4	2	2	3	5	7	1	3	2	4	4	3	5	3	1	1	1	6	1	5	2	3	4	0	5	2	5	0	6	7	5	3	6	3	1	0	3	1	3	5	5	4	2	2	3	3	3	7	2	3	5	2	6	1	2	4	8	6	5	3	1	2	8	0	6	3	3	4	4	4	2	0	3	3	4	3	1	4	1	1	9	1	4	3	3	3	7	7	2	7	1	5	2	1	6	6	6	8	1	2	5	2	8	4	1	4	7	1	3	4	0	1	4	5	3	2	0	2	6	9	1	1	3	5	5	9	7	1	2	6	7	13	3	3	4	0	5	4	7	0	1	1	3	1	2	3	3	2	7	7	3	3	1	2	1	1	6	1	2	2	3	2	7	2	2	5	2	1	4	1	6	5	1	7	2	3	6	5	2	0	3	6	5	3	2	3	2	8	6	1	10	2	5	4	1	1	1	3	3	2	6	2	6	3	4	2	1	3	4	0	3	1	3	2	4	5	0	2	3	2	1	5	4	4	6	4	2	2	1	3	2	8	5	2	3	2	2	8	2	7	5	3	5	3	2	8	4	2	2	3	0	7	2	2	0	5	3	4	3	4	1	3	3	2	2	3	3	4	7	3	6	5	3	3	3	3	5	6	4	7	4	5	3	4	1	1	7	3	0	3	5	4	6	9	7	2	3	1	0	2	10	5	2	4	2	4	5	1	3	7	1	1	0	1	6	6	4	6	1	0	2	10	3	5	4	2	6	5	4	6	2	4	6	2	2
ENSG00000003756:ENSE00001921624:ENSE00003644955:1:50114251:50115607:50110679:50110770:3:RBM5:64:50:0:0	2	1	3	4	3	8	5	7	1	4	8	4	1	0	4	1	4	3	4	3	4	3	0	0	7	3	0	5	4	1	0	2	1	5	6	1	4	3	2	4	2	3	1	1	4	4	7	3	5	5	5	1	5	0	4	6	2	1	2	1	3	1	6	4	3	3	8	2	5	0	2	3	3	0	1	6	6	3	3	5	1	1	5	3	2	3	1	2	2	3	5	1	3	0	1	7	3	2	3	0	3	2	1	2	7	2	3	2	2	6	4	5	5	5	2	6	3	4	3	3	4	5	4	3	4	1	1	6	7	6	6	5	2	1	3	3	3	4	3	2	2	2	4	2	1	5	6	2	4	4	5	5	3	1	5	0	2	2	4	4	2	3	5	0	0	3	8	9	1	1	1	3	8	0	4	2	4	4	1	1	2	0	3	1	1	3	3	6	3	0	8	1	4	0	8	3	1	3	2	8	2	6	7	2	0	7	5	4	2	2	5	1	7	2	4	4	7	2	3	9	5	0	5	7	2	3	5	6	3	7	2	2	2	0	2	5	5	4	3	2	7	9	5	1	5	0	5	5	4	2	1	4	3	3	5	3	2	3	4	4	2	4	5	3	3	1	1	3	2	1	5	2	10	4	1	3	3	1	1	2	6	0	5	4	1	3	5	3	8	7	4	3	11	2	2	5	3	3	3	4	5	1	2	3	1	4	4	3	3	1	8	3	7	9	1	3	2	1	1	0	0	4	3	8	5	0	2	3	3	3	3	4	3	5	3	4	5	2	2	1	0	7	2	2	2	1	3	8	4	1	3	4	3	3	1	3	4	1	1	2	3	4	3	1	0	4	3	7	1	2	1	3	2	5	3	6	2	2	9	3	3	2	0	3	5	3	3	6	3	3	6	3	2	2	4	4	2	4	3	4	3	7	5	7	8	7	2	4	1	3	5	2	2	2	0	2	3	4	1	4	4	2	2	3	2	4	2	2	1	3	4	11	2	3	0	4	7	2	0	5	8	4	2	2	1
ENSG00000003756:ENSE00001921624:ENSE00003652369:1:50114251:50115607:50107482:50107569:3:RBM5:64:42:0:0	1	0	1	1	0	7	2	1	2	0	2	0	2	0	5	3	3	0	2	1	2	2	2	0	3	1	0	2	1	0	1	2	1	1	0	0	2	0	1	0	1	1	0	1	0	1	2	1	2	0	2	3	2	0	1	2	0	0	0	1	3	0	2	0	3	1	1	1	5	0	1	1	0	0	1	3	2	2	1	1	0	2	2	0	0	1	0	2	0	1	0	0	0	1	1	1	2	1	0	2	3	2	1	3	1	1	1	3	1	2	1	2	0	3	0	2	2	1	1	1	1	0	2	1	1	1	4	3	0	1	3	0	1	0	3	3	0	2	1	1	0	2	1	0	2	0	1	3	2	2	1	2	2	0	0	1	0	1	2	3	4	1	1	0	1	1	3	2	0	1	1	2	3	0	1	0	0	1	2	3	1	0	2	3	1	1	1	2	2	1	1	2	4	0	1	3	2	3	2	0	0	0	0	0	2	1	1	2	1	3	2	2	1	0	0	5	4	1	1	3	1	0	0	1	2	3	0	0	3	1	0	2	0	1	1	2	0	3	1	1	2	2	2	0	1	0	2	3	3	0	2	0	0	1	2	2	2	1	0	0	2	2	1	2	2	0	3	0	1	0	1	1	1	1	0	3	0	2	0	3	1	0	1	1	2	1	1	1	3	2	5	1	3	0	0	1	0	3	2	0	0	1	0	2	0	2	0	2	1	0	4	0	2	0	0	3	2	1	2	0	0	0	3	1	1	2	1	1	0	1	3	1	2	3	2	1	0	0	1	2	0	3	1	0	0	0	2	3	2	3	0	1	3	2	4	1	3	0	2	1	0	2	0	1	1	3	4	1	1	1	0	3	0	0	0	0	3	1	1	0	1	0	3	0	2	4	1	2	1	2	1	3	0	1	2	2	3	3	3	1	0	2	1	1	3	2	0	0	0	1	2	1	0	0	3	1	1	0	1	5	3	1	1	2	1	2	1	2	0	0	0	5	1	3	0	2	3	4	1	1	2	1	3	1	1
ENSG00000003756:ENSE00001921624:ENSE00003660853:1:50114251:50115607:50113383:50113544:3:RBM5:64:57:0:0	1	0	0	0	4	6	5	3	2	0	2	0	1	2	3	0	0	0	1	6	0	2	2	4	1	1	0	1	2	0	6	1	0	0	4	0	3	0	0	2	3	2	2	0	0	2	4	2	1	0	5	0	4	0	2	4	3	0	0	0	1	2	1	0	1	4	1	2	2	2	3	1	4	3	0	2	3	0	0	2	0	2	0	2	0	3	0	3	4	3	0	3	1	0	0	3	2	0	0	3	4	3	0	2	4	0	0	3	1	2	3	0	2	3	0	3	6	2	0	4	4	6	2	2	1	0	4	1	2	1	0	2	4	3	7	2	1	3	2	7	6	4	3	2	2	0	3	0	1	3	0	2	4	2	3	5	2	11	0	0	6	0	0	0	2	2	3	2	0	2	2	0	5	0	4	0	1	0	0	0	4	0	0	0	0	7	1	3	2	2	2	0	8	0	0	1	3	6	1	0	2	2	3	0	0	0	7	1	3	1	4	8	1	0	2	2	2	0	3	3	1	2	0	2	1	0	10	0	1	2	2	0	1	4	2	6	3	3	5	1	2	2	0	0	0	2	4	2	5	0	0	0	3	2	4	2	1	0	1	2	0	1	5	2	0	4	2	1	0	2	2	1	6	4	2	0	1	0	0	0	6	0	2	1	1	0	0	3	4	4	2	2	2	4	0	4	3	4	4	2	0	1	5	1	0	0	1	2	0	0	0	1	2	4	4	1	0	0	0	5	1	2	2	0	2	4	0	2	0	2	1	2	0	5	0	4	1	0	0	0	2	0	4	4	1	0	1	3	2	2	2	0	1	1	2	5	6	4	4	0	0	5	0	0	0	6	2	1	1	1	0	3	0	3	0	4	1	2	2	0	0	5	3	2	3	1	1	0	4	0	4	5	0	2	0	0	5	0	2	7	0	4	6	1	6	8	0	0	2	0	2	0	0	4	0	0	2	0	0	5	0	0	4	4	1	0	0	1	0	2	0	2	2	5	0	2	0	0	2	6	0	0	4	2	1
ENSG00000003756:ENSE00002023213:ENSE00003579642:1:50107018:50107087:50092043:50092208:3:RBM5:39:11:0:0	0	0	2	4	4	12	0	0	0	10	2	2	2	4	2	4	0	0	0	6	0	0	0	0	2	0	0	6	4	0	2	4	2	4	4	0	4	0	0	0	0	0	6	6	0	0	4	2	0	2	0	0	4	2	2	4	0	0	0	0	2	0	6	2	4	2	0	0	0	0	0	6	10	4	2	0	4	2	0	2	4	6	4	8	2	0	0	2	4	2	2	4	0	0	0	4	2	4	2	0	6	6	0	0	2	2	4	4	6	2	0	4	0	2	6	2	2	2	8	0	4	2	2	2	2	0	0	8	2	2	6	0	0	0	2	10	0	4	2	8	2	2	4	2	2	0	2	4	10	0	4	10	2	2	6	4	0	6	0	0	4	8	2	0	2	4	12	2	2	4	2	4	6	0	0	4	4	0	2	6	4	0	2	0	2	10	2	4	0	2	2	0	2	0	6	0	0	0	0	4	0	6	2	2	4	2	2	0	4	0	4	6	2	4	4	8	2	10	8	0	6	0	0	6	4	0	0	2	2	2	2	4	4	4	4	4	6	2	0	6	2	8	2	4	0	2	0	6	10	0	2	6	6	0	2	2	2	6	8	0	4	0	4	2	0	2	2	0	2	8	0	2	4	0	4	0	2	4	2	6	0	0	2	4	4	0	6	0	10	0	4	4	0	2	0	4	0	2	4	2	6	2	0	4	0	0	2	0	0	0	12	0	2	2	2	2	2	0	0	0	2	0	2	6	2	2	4	2	0	2	2	0	2	8	2	4	2	4	4	4	2	0	0	0	2	2	6	2	2	2	6	2	4	0	0	2	2	0	8	0	2	6	2	0	2	2	0	4	14	2	0	6	4	2	2	0	0	4	10	0	4	4	2	2	10	6	2	6	2	2	2	4	0	2	2	0	6	0	2	8	0	2	2	6	4	2	4	0	2	0	0	8	6	4	0	4	2	2	4	2	2	8	2	8	0	2	6	6	2	4	4	4	0	4	4	0	2	2	2	6	0	2	8	6	0
ENSG00000003756:ENSE00003538631:ENSE00003660853:1:50114180:50114251:50113383:50113544:3:RBM5:63:57:0:0	0	0	0	2	0	2	2	4	0	0	0	0	4	0	2	0	2	2	6	4	0	0	10	0	6	0	2	2	2	4	0	0	6	4	2	4	8	0	6	2	2	0	0	6	2	2	10	2	2	2	6	4	2	4	2	2	2	2	2	0	4	2	4	2	2	2	2	2	0	2	0	0	2	2	0	4	2	2	2	0	2	2	2	2	0	0	0	2	0	0	2	2	0	0	4	2	2	4	2	0	2	6	2	0	0	2	2	0	2	0	2	0	2	0	0	2	2	2	6	4	2	6	2	8	2	4	6	0	2	2	4	2	0	0	0	4	2	2	2	4	6	0	4	2	0	0	6	0	2	0	6	0	0	2	0	2	0	6	4	2	0	0	0	0	2	0	10	0	2	0	0	0	6	2	2	2	6	0	0	2	2	0	0	4	2	4	2	2	2	0	2	8	4	2	0	4	0	2	2	4	0	0	4	0	4	0	4	0	2	0	0	6	4	6	0	6	0	4	4	8	0	0	2	4	0	0	2	2	0	0	2	4	4	2	0	0	2	0	2	8	2	2	4	2	0	0	4	0	6	0	0	0	6	2	2	2	4	2	4	0	0	2	2	0	4	4	0	6	0	4	2	2	6	2	0	2	0	4	0	0	2	2	4	2	2	0	0	0	6	4	0	2	2	0	2	2	6	2	2	0	0	2	2	0	0	0	2	0	2	0	2	4	2	4	2	2	0	0	4	2	2	4	0	0	0	6	4	2	0	0	6	0	0	2	2	2	2	2	0	0	0	4	0	2	2	0	4	2	0	4	0	0	2	4	2	2	2	0	0	0	2	2	4	2	2	2	6	0	4	2	0	10	6	2	0	4	0	2	4	2	0	6	0	2	4	0	2	2	2	0	4	8	0	0	2	4	0	0	2	6	2	0	0	0	6	2	0	0	0	4	4	0	0	2	0	0	0	4	2	0	2	2	2	2	4	0	2	4	4	2	0	4	6	2	0	4	4	0	4	0	2	8	6	0	8
ENSG00000003756:ENSE00003616610:ENSE00003579642:1:50113950:50114099:50092043:50092208:3:RBM5:60:11:0:0	1	4	0	2	2	2	2	0	0	2	2	4	2	2	6	2	0	4	0	4	0	0	0	4	2	0	2	8	0	0	0	2	0	6	2	0	0	0	2	0	2	2	4	2	2	2	2	2	0	4	2	0	0	2	0	2	0	0	4	4	2	4	0	2	0	2	2	0	2	2	2	4	2	0	4	2	0	0	0	2	0	2	0	0	0	2	2	2	4	2	8	0	2	0	4	10	2	4	0	2	4	6	6	0	0	0	0	6	4	2	2	4	0	2	0	0	0	0	2	0	2	2	2	0	0	2	2	8	4	0	0	0	0	2	10	6	2	2	2	6	0	2	0	2	2	0	4	0	4	2	0	8	0	4	6	0	4	2	4	2	4	2	0	0	0	2	4	4	8	0	0	4	0	0	0	4	4	2	0	0	0	2	2	4	0	2	4	6	0	2	8	2	2	6	6	4	6	2	0	2	0	4	2	2	0	2	0	0	0	0	6	6	2	0	0	4	4	0	0	2	2	0	0	6	0	0	8	0	0	0	0	0	4	0	4	4	2	2	0	4	2	0	2	2	6	0	2	4	6	0	2	0	0	2	6	2	0	2	4	0	2	2	2	0	10	0	6	0	0	0	2	0	2	0	0	2	2	0	0	4	0	0	6	2	0	2	2	0	10	0	4	2	2	2	0	2	2	6	2	0	6	0	4	2	0	2	0	4	2	0	6	0	8	0	6	2	4	2	0	2	2	0	6	0	4	2	2	4	2	0	6	0	0	4	0	4	2	0	0	4	0	2	4	6	4	2	0	4	2	2	6	0	0	2	0	4	4	0	4	0	2	9	2	0	0	2	2	2	4	6	0	2	6	2	2	0	4	4	0	8	2	2	0	4	8	6	0	10	4	4	0	4	2	4	0	6	4	0	2	2	0	6	6	0	4	4	0	0	2	0	2	6	0	2	0	2	2	2	2	0	4	4	4	2	0	0	0	4	4	0	6	8	4	2	2	4	2	2	0	6	2	2	0	2	4
ENSG00000003756:ENSE00003658918:ENSE00003579642:1:50099982:50100051:50092043:50092208:3:RBM5:18:11:0:0	4	4	0	2	4	4	2	0	0	2	0	0	2	2	0	2	0	0	0	0	4	2	2	0	0	4	0	2	0	0	0	0	4	4	0	0	6	0	2	0	0	0	6	2	2	2	0	0	0	2	0	0	4	2	0	2	0	0	0	2	0	0	4	2	2	0	4	0	0	0	0	2	0	0	0	0	0	0	0	0	0	0	0	0	0	0	0	0	6	0	6	0	0	0	0	6	0	0	0	2	0	4	0	2	0	2	0	2	2	2	0	2	0	2	0	0	2	2	0	0	4	0	6	4	2	0	0	0	2	2	2	0	0	0	0	0	2	0	6	0	4	0	0	0	0	2	2	2	4	4	2	2	6	0	2	0	0	2	2	0	2	2	0	0	4	2	8	2	0	2	2	0	4	0	2	0	2	0	2	4	2	2	2	0	0	4	2	4	2	2	4	4	6	2	2	2	2	2	4	0	2	2	2	2	4	0	6	0	2	2	0	0	2	4	4	6	0	4	0	0	0	0	0	2	0	0	0	0	2	2	0	4	0	2	4	4	0	0	0	4	8	6	0	2	4	0	6	4	2	0	0	2	2	0	0	0	2	4	0	0	0	2	2	0	2	2	6	0	4	0	2	6	2	6	0	0	0	2	2	0	2	0	0	4	0	2	0	2	10	4	2	0	0	0	0	0	4	2	4	0	0	0	2	2	0	0	2	0	2	0	4	4	8	4	4	0	0	2	0	0	0	0	4	4	0	0	2	0	0	2	0	4	2	0	4	0	0	2	4	2	0	0	0	2	0	2	2	2	0	2	0	0	0	0	0	0	4	0	2	0	0	2	2	0	0	4	2	2	2	2	0	2	4	4	0	6	2	0	0	2	2	2	0	4	2	2	2	6	2	2	0	0	0	4	4	2	4	0	4	0	2	4	4	6	4	0	0	0	0	2	10	2	0	4	0	2	2	0	2	4	0	4	2	2	0	4	0	4	2	0	0	4	0	4	0	2	2	4	2	6	6	0	6	0	2
ENSG00000004059:ENSE00001592783:ENSE00003494180:1:127590969:127591088:127589083:127589163:7:ARF5:15:7:0:0	1	2	1	4	4	5	0	1	2	0	1	6	0	2	3	2	0	3	4	2	6	0	4	2	10	2	1	7	4	0	1	3	3	4	1	8	5	0	6	4	6	1	4	0	1	2	3	4	1	4	4	6	4	3	2	2	0	0	2	1	1	4	7	1	7	4	5	1	1	1	3	4	2	2	2	2	0	4	5	1	5	3	3	3	2	3	1	0	3	4	6	7	1	1	1	5	3	1	2	2	4	4	1	4	3	0	0	2	3	1	4	2	5	6	1	0	1	2	3	3	4	9	5	1	0	1	2	5	2	1	1	0	5	1	3	6	3	1	1	2	5	3	6	2	3	3	2	0	1	3	4	3	0	4	4	2	2	3	1	0	7	1	3	0	1	2	3	5	2	3	4	2	4	1	2	0	3	3	3	3	5	0	6	2	1	3	3	4	0	1	2	2	8	1	1	0	5	2	3	3	2	5	6	1	1	5	5	4	4	3	3	1	2	3	3	1	3	2	4	6	0	1	4	5	8	0	11	1	6	2	3	2	1	3	3	1	4	1	3	9	4	6	5	8	6	5	3	5	4	5	3	4	0	1	4	1	2	1	1	2	0	2	5	2	2	1	3	3	2	1	1	4	4	0	3	2	3	0	3	3	5	1	0	5	6	2	1	2	8	1	5	4	2	3	5	3	5	2	5	1	5	3	2	1	5	2	4	2	2	0	3	4	3	9	4	8	4	1	2	0	1	4	2	2	2	6	5	2	4	4	6	1	1	7	3	5	4	4	0	3	2	3	1	2	2	2	1	4	4	1	3	2	8	3	6	6	1	0	1	4	1	4	0	5	1	3	2	1	5	0	4	5	0	5	5	4	1	2	5	1	5	5	3	3	2	2	4	3	1	2	4	7	2	4	5	2	1	1	2	7	2	4	3	1	6	6	4	1	2	3	5	4	3	2	4	3	3	7	3	6	4	0	0	4	5	1	2	2	1	1	6	13	0	3	1	4	7	0	2	3	4	1	0	3	6
ENSG00000004059:ENSE00001592783:ENSE00003653023:1:127590969:127591088:127589485:127589594:7:ARF5:15:11:0:0	2	2	2	3	1	0	0	2	0	8	0	0	0	4	0	2	1	2	4	0	4	0	2	4	3	0	4	0	0	0	0	4	1	4	0	2	2	0	4	0	2	2	6	2	0	4	3	1	0	3	2	0	6	6	0	2	0	0	0	0	1	2	2	2	2	0	6	2	0	2	0	0	8	2	10	0	4	4	0	0	0	2	2	0	2	1	2	0	0	0	0	4	0	2	3	2	2	2	0	2	4	0	0	2	0	0	0	6	2	2	4	0	2	2	2	0	2	4	0	0	0	13	4	0	0	0	2	1	3	4	0	0	3	2	0	5	2	0	0	2	2	4	10	0	0	2	0	3	0	6	4	0	0	4	4	0	2	8	4	2	2	4	0	2	0	2	4	1	6	2	2	2	4	4	2	0	2	0	2	0	0	0	7	0	2	0	2	4	2	2	4	0	9	0	0	0	6	0	4	0	6	0	6	0	2	0	0	6	6	6	2	1	2	2	0	0	3	1	4	2	0	0	5	1	2	0	4	0	4	2	0	2	4	0	0	0	6	3	4	2	2	4	2	2	0	0	6	0	0	0	2	2	4	4	4	0	0	0	4	0	0	2	3	2	3	0	0	0	0	2	0	0	2	2	0	0	2	0	0	1	2	2	2	6	2	6	2	0	1	2	0	1	1	0	2	2	4	2	0	0	4	2	2	2	0	0	0	6	4	2	4	6	3	2	4	4	0	2	0	0	2	2	2	1	0	8	5	0	0	0	0	2	4	0	0	2	1	4	0	0	0	2	2	3	4	0	0	2	0	0	3	0	0	4	0	0	0	0	4	4	2	4	0	0	0	0	0	0	0	2	0	4	2	8	2	0	0	4	4	0	3	6	0	2	2	4	2	3	0	6	6	0	0	5	0	6	0	0	0	0	2	12	0	5	2	8	2	0	0	0	5	4	0	4	4	0	2	0	0	2	0	0	4	2	2	4	6	2	6	4	2	6	0	2	0	4	6	0	0	2	5	0	6	0	6
ENSG00000004059:ENSE00001818312:ENSE00001783505:1:127589485:127590137:127588413:127588565:7:ARF5:9:5:0:0	7	1	5	2	7	2	6	5	4	6	1	2	4	11	5	8	2	1	2	3	6	2	9	1	7	3	1	5	9	1	7	1	4	6	6	4	7	2	7	3	8	2	4	3	3	6	7	3	7	4	10	4	9	0	2	7	5	2	6	4	7	1	5	3	2	8	5	0	2	3	5	6	6	1	4	4	5	3	5	3	1	5	1	1	3	3	6	4	1	5	2	3	6	3	4	6	4	2	9	2	2	3	2	2	8	5	3	9	8	4	4	3	1	5	5	3	5	6	5	4	5	5	2	8	2	10	1	9	4	2	4	3	6	0	9	5	1	5	3	5	7	2	9	8	5	1	0	2	4	1	4	5	4	3	2	6	5	2	7	5	4	6	12	2	2	7	6	9	6	1	5	1	8	1	1	1	7	3	5	3	1	2	7	2	1	8	3	5	4	5	3	0	1	3	5	5	4	0	6	2	0	3	7	6	4	2	7	8	6	8	2	6	4	4	3	7	4	3	8	9	3	5	3	4	8	2	7	2	7	3	3	4	1	4	3	4	5	4	4	3	4	5	1	3	5	3	1	3	2	4	9	5	4	6	8	1	3	5	4	5	4	5	2	4	4	4	5	3	0	4	6	5	2	3	2	5	3	7	4	2	3	5	1	7	4	10	10	5	3	3	7	9	9	6	1	5	0	4	6	6	2	0	1	3	2	4	3	2	2	1	8	7	6	6	3	3	2	2	4	6	5	1	5	2	5	5	1	7	5	2	6	2	0	4	3	2	2	3	4	1	2	12	5	4	5	3	3	5	7	1	1	7	13	6	4	4	7	1	2	3	6	4	2	2	2	1	3	7	2	6	3	11	6	10	3	5	6	1	4	3	2	9	5	7	5	4	3	3	3	6	9	3	1	8	1	11	4	3	3	9	1	6	6	7	10	6	2	1	2	3	8	9	5	1	3	2	8	5	7	1	3	7	3	1	10	5	10	8	4	3	2	16	1	6	0	1	9	5	4	9	7	5	2	5	5
ENSG00000004059:ENSE00001818312:ENSE00001839106:1:127589485:127590137:127588386:127588565:7:ARF5:9:2:0:0	13	4	8	6	12	13	16	18	8	21	13	9	13	12	16	15	12	13	7	10	20	16	18	4	25	9	5	7	14	9	18	15	10	19	12	15	20	7	10	10	12	7	12	7	11	10	13	8	21	14	7	13	25	1	6	10	12	16	15	15	12	8	12	6	21	17	17	9	16	9	9	13	13	21	20	10	13	13	22	9	3	10	8	8	11	21	12	16	7	11	15	8	11	12	11	16	14	14	19	13	13	8	12	3	17	17	19	9	10	19	12	13	3	9	15	19	10	15	8	14	12	21	11	12	10	9	10	17	18	12	8	10	19	6	24	12	14	12	15	10	9	16	20	8	13	6	6	15	9	6	6	21	11	6	24	13	11	7	17	21	20	6	17	11	12	9	20	13	17	10	14	13	19	7	5	7	15	17	15	10	2	6	11	13	7	16	7	11	6	10	8	11	14	12	13	15	10	7	10	12	7	13	9	16	8	16	15	12	12	20	16	12	15	7	14	32	15	19	8	21	13	21	9	12	12	9	15	9	20	17	4	14	10	5	15	10	20	20	8	22	16	31	13	12	11	6	8	13	15	5	21	10	11	8	22	15	16	12	16	21	13	11	14	7	13	14	13	20	1	17	15	14	17	15	7	13	10	9	13	4	16	13	13	18	19	18	18	15	15	12	11	29	29	7	7	24	9	16	18	5	14	9	14	9	6	24	13	16	32	9	16	25	17	20	18	12	8	14	11	13	14	11	18	22	24	15	7	14	9	19	27	6	6	10	10	16	8	5	8	21	15	11	16	5	6	8	10	19	25	16	9	10	21	18	14	6	12	11	7	9	6	30	11	7	5	17	16	17	13	15	15	32	28	17	12	11	15	6	20	20	15	28	22	11	17	20	15	23	18	19	26	17	13	19	13	14	10	3	13	14	13	20	20	21	28	28	8	8	5	3	16	30	8	18	10	11	21	14	35	11	10	19	13	12	24	9	21	24	7	9	23	30	4	10	12	13	16	15	11	19	22	13	19	14	26
ENSG00000004059:ENSE00001818312:ENSE00001858418:1:127589485:127590137:127588405:127588800:7:ARF5:9:4:0:0	4	6	16	9	12	10	6	5	3	11	2	14	11	10	12	15	8	1	2	6	8	7	12	1	13	2	4	6	4	3	6	5	9	7	12	8	10	10	3	5	7	10	6	1	7	8	8	6	10	10	7	6	16	4	15	10	5	11	10	4	9	9	11	5	13	8	8	2	7	6	6	8	14	8	4	9	10	5	14	2	8	5	8	1	3	7	5	5	6	13	6	1	6	1	2	7	7	10	9	12	5	4	2	5	5	5	7	5	7	5	9	9	2	8	8	12	4	11	6	12	10	16	5	4	7	5	10	7	14	8	7	7	10	3	12	7	13	5	8	15	6	2	8	7	5	4	5	8	4	5	10	10	9	4	7	13	9	6	9	9	7	6	8	7	6	2	7	9	11	7	6	3	12	1	1	2	8	4	2	5	10	0	10	9	7	12	5	6	3	5	9	3	5	4	14	7	7	6	6	11	3	7	8	9	11	5	6	14	6	12	5	2	0	3	4	18	9	9	11	14	10	6	10	12	8	4	9	3	2	4	8	7	6	6	5	14	15	11	4	12	11	18	5	11	10	8	4	12	5	7	11	7	7	9	10	2	14	4	8	17	6	5	9	6	16	13	11	8	7	10	9	9	17	8	4	5	5	6	7	7	6	9	4	10	11	6	12	7	12	6	6	13	13	9	4	14	16	7	3	6	8	5	8	5	6	8	8	8	10	3	12	11	12	12	11	3	6	4	2	9	7	7	10	5	7	7	6	10	6	11	5	7	4	7	8	7	5	4	2	13	4	9	7	5	12	7	8	14	6	6	9	4	16	4	3	10	6	4	2	5	6	11	9	4	6	15	11	11	7	6	4	13	17	13	10	3	14	4	7	10	4	13	11	4	11	10	10	10	9	9	18	4	8	9	5	10	12	5	9	9	5	9	10	16	14	9	3	6	5	5	17	10	8	4	5	9	14	9	10	11	9	9	2	6	10	7	8	16	14	3	6	10	7	15	8	8	9	9	4	9	12	9	6	8	10
ENSG00000004059:ENSE00001818312:ENSE00001872691:1:127589485:127590137:127588345:127588565:7:ARF5:9:1:0:0	5	5	3	2	3	4	5	4	1	5	2	2	6	2	7	4	3	4	1	3	7	3	5	4	7	1	1	4	7	1	5	3	6	10	2	4	4	2	8	4	6	4	7	2	4	3	10	1	4	6	1	3	12	1	0	8	4	2	5	3	4	4	6	0	5	2	3	1	2	2	1	7	3	5	5	5	0	1	5	2	1	4	4	0	2	5	5	4	5	5	8	1	3	1	2	2	6	5	3	3	4	8	3	4	2	5	7	2	0	2	6	1	0	4	4	3	1	7	4	2	5	1	3	5	1	3	3	7	6	1	5	5	2	3	4	3	1	5	3	7	2	2	4	4	2	1	2	1	6	3	3	6	4	4	2	4	3	1	2	3	3	8	10	2	1	7	10	5	6	2	6	2	7	0	0	6	3	6	2	4	2	3	2	7	4	6	5	4	6	1	2	1	2	2	7	2	5	0	5	1	1	4	1	5	2	2	2	4	2	5	4	1	2	2	4	6	7	6	4	3	4	3	1	2	1	5	6	0	6	7	1	6	1	3	3	3	8	4	6	8	3	7	3	5	5	2	2	2	6	1	7	2	4	7	10	3	7	5	1	2	5	3	4	5	7	3	4	4	3	2	2	3	7	2	1	3	1	3	3	6	6	11	2	2	6	5	8	6	5	1	4	5	8	2	1	3	6	2	6	4	4	2	8	1	4	2	9	5	3	5	6	5	3	7	4	2	1	2	3	4	4	3	10	8	8	2	2	4	4	1	7	5	1	0	4	4	3	2	2	5	1	6	1	0	5	4	2	8	7	4	2	6	7	6	5	5	3	2	3	0	1	11	2	4	4	4	5	6	5	0	5	6	4	5	1	3	6	2	2	1	5	8	5	2	4	6	2	4	3	7	15	3	3	9	4	4	7	1	6	7	2	6	5	9	4	5	2	3	3	1	3	4	4	3	4	1	2	5	7	3	5	4	4	1	2	0	4	8	5	2	2	8	2	5	5	4	6	2	3	10	8	6	6	4	4
ENSG00000004059:ENSE00001818312:ENSE00003494180:1:127589485:127590137:127589083:127589163:7:ARF5:9:7:0:0	3	2	2	0	3	2	1	0	0	0	2	4	2	2	0	2	1	2	3	0	4	2	4	0	3	1	1	2	4	0	3	0	1	0	1	1	0	0	5	0	1	0	3	1	4	1	1	1	3	0	1	1	2	3	0	1	1	0	2	2	3	3	2	1	4	3	2	0	0	1	1	0	2	5	1	0	3	1	2	1	1	3	0	1	0	2	0	2	1	2	3	0	0	1	2	3	0	2	0	2	3	2	0	0	2	0	0	2	0	2	5	0	0	0	3	2	3	3	1	0	2	1	1	0	0	1	1	2	3	2	2	1	2	2	2	3	1	0	0	1	1	2	2	3	0	1	1	1	1	0	0	4	1	2	0	2	1	1	2	2	1	1	1	1	0	0	1	2	2	1	3	1	2	0	0	3	0	1	1	2	0	0	1	0	1	1	0	1	0	0	4	1	6	0	1	1	3	2	2	2	0	1	0	2	5	2	1	2	0	0	0	1	1	0	3	3	1	3	1	5	0	1	4	0	1	2	3	0	2	3	0	2	2	0	3	1	3	3	0	4	3	6	2	1	4	2	0	1	2	0	2	0	1	3	1	1	2	3	1	2	1	1	2	1	3	1	2	4	1	3	0	1	3	1	1	2	0	0	3	2	3	3	1	3	3	0	4	5	0	1	0	1	2	0	0	1	1	1	2	3	2	1	2	1	1	1	1	3	1	2	6	6	1	3	3	1	1	0	1	0	2	0	1	1	0	5	0	3	3	1	0	1	0	1	0	0	0	2	2	3	1	2	5	1	3	0	5	4	4	1	0	1	5	4	2	1	4	3	1	0	1	1	0	1	2	4	3	3	1	0	0	3	3	1	3	3	2	0	1	3	1	5	2	4	5	2	2	0	0	2	3	0	2	1	0	2	2	0	0	2	2	2	0	6	5	3	1	0	1	0	5	2	1	1	0	1	4	1	4	3	1	0	1	3	2	1	4	1	1	1	3	8	3	1	2	0	2	1	1	3	1	4	2	0	3
ENSG00000004059:ENSE00001882081:ENSE00001905090:1:127591213:127591681:127590963:127591112:7:ARF5:16:13:0:0	4	2	8	14	16	14	10	10	0	10	14	12	8	12	8	6	6	10	8	4	14	4	14	6	20	4	4	20	6	2	6	18	18	14	2	8	12	6	10	8	16	10	10	4	4	14	6	8	6	20	14	10	44	8	2	8	6	2	10	4	6	4	20	0	12	6	8	6	6	10	12	12	14	2	20	14	10	10	26	4	12	6	10	10	4	12	12	2	4	16	12	8	8	12	2	12	4	6	10	0	8	2	6	6	22	6	4	12	8	2	8	16	8	8	2	0	6	6	8	8	12	26	30	10	8	0	16	8	2	14	2	0	14	6	6	20	10	0	6	13	12	14	12	6	10	6	14	2	4	2	10	12	4	12	20	8	10	8	4	10	14	2	14	0	2	8	16	18	6	0	6	0	24	4	4	2	12	14	2	8	10	4	20	24	0	16	12	6	2	4	16	2	24	2	14	0	26	6	8	16	6	10	10	8	2	10	10	10	12	12	12	10	18	8	0	2	10	4	12	12	4	2	2	6	14	4	10	0	10	4	8	4	18	8	8	4	20	12	4	14	18	12	16	6	14	4	14	4	18	2	6	8	0	12	10	8	8	6	10	2	2	6	18	10	12	6	18	4	4	10	0	14	16	6	6	4	10	4	10	8	4	6	2	18	16	8	6	8	20	8	16	10	16	4	2	6	8	6	14	2	10	2	10	10	4	4	20	12	4	0	18	14	16	14	8	20	0	0	2	2	6	18	8	14	4	16	4	8	14	16	14	0	4	6	14	6	8	10	2	8	4	16	14	8	12	0	8	18	12	4	10	6	24	8	6	14	12	0	2	6	6	8	0	16	4	12	12	2	16	2	8	20	2	16	4	12	8	4	8	2	12	20	8	8	16	4	17	10	8	21	18	6	10	8	12	16	10	4	14	8	6	16	16	16	8	10	2	2	2	4	18	12	4	2	10	16	4	8	14	20	8	0	2	12	14	4	12	12	0	12	6	18	6	10	10	10	24	2	2	8	24	6	4	16	6
ENSG00000004059:ENSE00003653023:ENSE00001123404:1:127589485:127589594:127588403:127588565:7:ARF5:11:3:0:0	0	0	1	0	1	3	0	0	0	2	1	0	0	1	1	3	0	2	1	4	1	0	1	0	1	1	1	2	1	0	1	0	3	5	0	0	2	0	2	1	5	3	1	1	1	1	5	3	0	0	0	1	4	3	1	1	0	1	2	1	2	1	0	0	2	2	1	1	0	0	0	3	1	1	3	3	3	0	4	0	0	3	1	0	0	2	1	0	0	3	4	1	0	2	0	2	2	0	2	1	0	1	0	3	2	0	0	0	1	0	1	1	2	0	0	0	0	3	0	0	1	4	2	2	1	0	3	1	2	2	0	0	4	0	3	4	0	0	1	1	3	2	1	1	5	1	1	0	3	3	2	3	0	2	6	2	1	4	1	0	3	3	0	0	0	1	0	0	0	2	0	2	2	0	2	0	1	1	0	2	0	1	1	2	0	2	1	1	1	1	0	3	3	0	2	0	0	0	1	1	4	2	2	0	0	2	1	3	1	5	2	3	3	0	1	2	1	2	2	3	0	0	1	0	4	0	2	0	2	2	0	2	1	0	1	1	1	1	0	1	5	3	1	4	2	1	1	2	4	2	0	3	0	0	1	3	2	0	1	0	1	0	0	2	3	1	5	0	2	2	0	2	0	1	3	0	1	1	1	0	2	0	0	3	1	2	0	1	4	0	2	1	1	0	1	0	1	0	2	1	1	0	2	1	0	0	0	3	1	0	2	1	4	1	0	0	0	0	0	0	0	2	0	3	0	4	2	0	1	0	2	0	1	1	1	2	2	1	0	0	0	2	0	2	1	0	0	2	0	1	2	1	0	0	2	2	1	0	3	2	1	2	2	2	0	0	3	1	5	0	0	0	0	1	6	0	0	2	2	0	1	2	1	1	0	1	1	0	1	0	2	2	0	3	1	2	0	1	1	2	0	1	6	3	4	4	2	0	1	0	2	2	0	0	0	1	1	2	1	4	0	1	0	1	1	1	2	2	1	4	1	6	1	1	5	1	4	0	0	2	1	0	2	1	1
ENSG00000004142:ENSE00002227384:ENSE00003576631:-1:28347177:28348231:28355795:28355876:17:POLDIP2:14:3:0:1	1	1	1	4	0	0	1	1	2	1	0	4	6	2	8	4	3	1	0	0	0	2	0	1	6	1	3	4	1	0	1	0	5	1	0	1	0	0	1	2	4	6	3	0	1	0	0	0	3	5	4	1	3	0	3	3	1	4	0	1	0	8	3	0	4	2	1	1	2	0	1	1	2	1	1	2	0	1	2	1	0	1	1	2	3	3	0	0	2	4	2	0	2	0	0	3	0	2	2	0	3	2	2	2	1	1	0	0	0	0	0	0	2	0	3	3	1	0	0	2	1	10	0	3	1	0	1	0	1	5	0	0	2	1	2	0	5	1	2	2	0	3	2	0	2	0	0	0	0	1	2	1	1	2	2	1	0	0	5	2	1	1	2	2	1	4	4	2	0	3	2	0	6	2	1	3	3	2	0	1	5	0	5	0	1	2	2	5	1	0	3	2	3	3	1	1	1	2	0	6	2	1	0	0	3	2	1	3	3	0	0	0	2	3	2	3	4	3	1	6	0	1	2	3	2	3	1	1	0	1	0	0	0	1	2	2	3	1	2	4	3	1	3	3	1	3	1	0	1	2	1	0	1	0	1	3	3	2	1	2	0	0	0	3	5	2	3	1	0	4	0	3	4	0	0	0	1	2	1	0	0	1	2	1	0	0	0	1	2	0	1	0	3	0	2	1	4	1	0	2	1	2	0	2	2	4	3	1	0	3	1	0	0	2	5	1	1	0	2	0	1	1	5	0	2	3	0	1	2	0	2	1	1	4	4	1	2	1	1	1	2	6	2	3	0	2	2	0	1	5	1	1	3	1	0	4	1	1	0	0	1	2	0	2	2	4	0	0	1	0	4	5	3	2	3	1	0	0	0	0	2	9	4	1	3	1	1	4	1	1	2	1	0	5	1	1	4	4	1	0	2	2	0	0	3	0	4	0	1	1	0	4	1	2	0	1	0	2	5	2	2	1	0	0	2	1	1	2	1	3	0	2	1	1	4	1	8	1	1	1	2	1	3	2	2
ENSG00000004142:ENSE00002227384:ENSE00003655115:-1:28347177:28348231:28352912:28353019:17:POLDIP2:14:8:0:1	1	1	1	0	2	0	1	1	0	3	1	1	1	0	0	3	0	0	1	0	2	1	0	1	2	1	0	5	3	1	1	1	2	3	3	0	3	5	2	2	0	4	3	2	2	0	4	2	2	1	2	1	2	1	2	1	2	2	2	4	3	3	1	0	0	1	0	0	1	0	4	0	1	3	0	1	1	1	1	1	0	0	1	1	1	1	0	2	0	1	2	2	0	0	0	4	4	0	4	1	1	1	1	0	1	0	3	0	2	3	0	3	0	2	2	2	1	1	2	3	1	4	1	1	0	1	1	1	5	0	1	0	3	1	2	2	1	1	2	2	1	3	1	2	3	1	0	1	1	4	1	3	0	3	3	0	1	1	1	0	1	1	4	2	4	1	3	0	2	1	3	0	0	0	1	1	4	0	1	0	1	4	3	2	0	1	3	1	1	1	1	0	2	2	3	0	2	1	1	2	0	0	0	0	4	1	0	0	1	2	1	1	1	0	5	2	0	3	2	3	0	2	0	3	4	0	0	3	0	5	1	2	0	1	2	8	2	2	1	2	2	1	1	3	1	1	0	4	2	0	2	2	0	1	4	0	2	2	0	4	4	2	2	0	3	2	1	3	0	0	2	1	8	1	0	4	0	0	3	0	2	1	2	2	2	1	3	3	4	2	1	0	2	2	1	4	2	1	1	2	3	1	3	1	0	2	1	3	1	2	0	0	1	3	0	0	1	0	1	2	2	1	0	1	3	1	2	0	1	1	0	0	3	0	0	5	0	1	1	3	0	0	2	1	0	0	1	3	2	4	0	0	4	0	0	1	5	1	2	1	0	0	4	0	0	0	4	1	1	3	1	1	3	1	2	0	2	0	0	2	0	5	0	0	0	3	1	5	4	4	4	3	2	0	1	2	1	0	1	1	0	1	0	3	3	2	0	1	0	0	2	2	0	1	1	1	3	2	0	2	2	2	1	1	4	0	1	1	1	0	3	6	0	0	1	1	5	2	2	2	1	1	3	1	1
ENSG00000004142:ENSE00002227384:ENSE00003682651:-1:28347177:28348231:28354488:28354585:17:POLDIP2:14:5:0:0	3	1	8	1	1	4	5	3	0	1	2	0	4	3	1	3	2	3	1	1	4	3	2	0	6	2	2	1	1	2	4	1	2	3	3	0	2	3	3	0	5	1	2	5	3	1	0	2	2	3	3	2	3	0	1	2	2	2	1	2	2	3	1	1	5	0	1	0	2	3	2	3	2	1	2	2	2	4	2	6	1	3	2	2	0	1	4	2	0	2	7	1	1	1	2	2	2	2	1	4	4	2	4	1	6	5	2	5	3	0	6	0	1	1	3	2	2	3	4	3	4	5	4	3	1	5	1	2	5	2	4	2	1	3	2	0	0	3	1	2	1	3	6	2	5	1	3	2	1	2	3	5	1	2	2	2	2	3	4	3	2	1	2	2	1	1	6	5	3	1	1	1	2	0	1	1	0	2	1	3	2	0	4	4	0	5	2	2	4	0	2	2	2	0	6	3	2	0	1	3	2	2	3	0	3	8	1	3	1	4	1	2	3	2	3	3	3	3	4	5	2	1	3	4	2	2	2	3	3	2	0	5	0	4	3	4	4	3	2	1	0	6	4	3	1	0	2	1	0	1	1	1	1	1	5	5	2	0	1	4	6	0	1	4	1	7	3	0	0	1	4	3	4	2	1	2	2	3	1	1	2	2	2	6	2	2	2	2	3	2	5	6	0	2	4	5	1	6	1	1	2	1	1	3	1	2	2	2	2	1	3	4	1	5	3	1	3	2	1	4	4	1	4	3	2	2	3	6	2	3	2	2	2	1	1	2	4	0	1	5	1	2	1	3	2	0	2	0	3	4	0	1	4	3	4	6	4	3	2	3	2	5	1	1	1	7	2	3	1	3	2	5	5	5	0	2	4	2	3	1	2	4	1	0	2	5	1	2	1	7	1	1	1	4	2	5	4	0	3	3	1	4	3	6	3	6	1	4	2	0	4	5	1	3	2	2	3	5	0	3	4	3	6	2	2	5	3	1	1	4	4	3	1	5	1	0	5	2	5	1	4	2	5	8	2
ENSG00000004142:ENSE00003531888:ENSE00003688848:-1:28351664:28351800:28353695:28353791:17:POLDIP2:9:6:1:1	1	0	6	3	4	7	6	2	0	7	4	6	1	4	5	2	2	2	3	1	4	1	4	6	9	4	3	6	2	1	5	1	6	6	1	4	2	3	5	0	8	2	3	10	2	7	5	2	3	8	2	2	7	7	1	7	0	3	2	1	1	2	5	1	9	9	2	3	1	2	3	6	3	5	7	1	5	5	6	0	1	6	2	1	0	7	4	2	2	8	11	7	0	5	2	11	8	0	2	4	5	8	1	4	5	0	0	1	5	1	2	4	3	2	4	4	1	2	5	2	1	14	6	5	5	2	8	5	4	6	4	0	1	0	6	5	7	2	10	6	3	2	2	2	5	3	2	2	4	6	7	3	1	2	1	2	2	6	1	3	7	5	3	3	0	9	5	3	4	4	2	2	10	3	1	3	1	7	2	11	5	3	5	4	2	7	7	13	2	1	6	2	5	2	6	3	4	2	3	7	2	3	2	3	3	9	3	11	4	6	2	5	4	2	1	4	5	7	3	12	3	0	6	7	1	1	2	2	4	1	2	2	3	0	4	2	11	5	2	9	5	18	8	6	9	1	2	9	6	2	2	3	8	2	5	4	4	1	2	3	4	3	1	7	6	3	5	5	3	7	5	2	15	2	2	0	3	3	7	2	9	1	0	8	5	2	2	2	10	5	4	4	2	4	4	4	4	6	7	2	6	6	4	5	3	1	6	2	3	4	2	5	6	10	5	2	4	1	3	2	1	3	6	4	4	4	1	6	3	3	7	3	5	7	7	5	8	7	2	6	6	1	6	7	6	4	2	7	3	5	4	1	8	7	3	3	9	2	4	2	2	5	5	3	1	6	6	1	7	1	6	7	5	9	6	8	1	3	2	3	2	14	2	5	10	2	5	5	7	10	6	8	1	6	4	8	7	6	4	5	4	8	7	9	6	9	3	0	0	2	10	6	3	9	3	1	3	8	8	5	5	0	2	3	8	0	0	8	1	3	3	14	4	5	3	4	16	3	5	2	9	4	5	8	4
ENSG00000004142:ENSE00003531888:ENSE00003730238:-1:28351664:28351800:28354488:28354531:17:POLDIP2:9:4:1:0	3	0	0	0	2	1	1	4	0	2	2	4	0	2	3	1	1	0	2	1	1	0	2	2	3	0	1	2	1	1	2	0	2	0	0	2	0	1	2	1	2	1	0	1	0	1	1	1	1	5	0	0	4	2	0	4	1	1	4	0	2	2	1	0	0	2	3	1	1	1	1	2	1	2	4	3	1	1	5	1	2	2	0	0	0	1	1	1	3	2	4	1	2	1	1	3	1	1	0	0	0	0	1	1	4	2	2	2	0	3	1	3	2	0	1	0	0	0	1	3	1	6	2	3	1	0	2	1	3	2	2	0	2	0	3	1	3	0	0	1	2	3	0	1	2	0	1	0	3	1	1	0	2	0	2	0	0	6	1	1	2	5	0	0	3	1	1	1	1	3	0	0	5	1	1	0	1	5	0	1	3	1	1	0	2	2	1	4	0	0	2	0	4	1	0	1	1	0	1	2	2	0	0	3	1	1	2	5	2	0	3	3	2	2	1	0	3	2	1	2	0	2	0	5	3	0	1	0	4	0	2	1	1	0	3	0	1	2	1	5	1	3	1	0	0	1	3	1	2	1	1	0	2	2	5	3	1	1	2	2	0	1	0	1	3	0	1	2	3	0	1	1	4	1	0	1	2	1	2	1	2	2	0	2	6	1	0	0	2	1	2	0	1	3	0	0	4	2	3	1	1	4	1	2	1	1	0	1	0	0	1	1	2	1	2	3	0	2	0	0	0	2	1	0	1	2	2	0	2	0	0	0	1	0	1	1	2	1	1	5	1	1	3	2	2	1	1	5	2	1	1	0	1	1	1	0	4	0	2	2	0	1	0	1	1	2	0	2	4	0	0	0	1	1	3	2	2	0	1	0	0	7	0	1	1	1	0	5	3	1	2	3	1	1	2	5	1	2	0	2	3	4	4	1	2	3	2	0	0	2	4	3	0	1	0	2	0	0	0	4	2	1	0	3	1	0	0	2	1	6	0	2	0	1	3	1	5	0	0	3	3	0	5	1	2
ENSG00000004142:ENSE00003598798:ENSE00003665141:-1:28350438:28350563:28350766:28350792:17:POLDIP2:11:10:1:1	2	0	0	9	5	9	2	2	0	4	8	2	2	11	4	5	3	3	2	3	6	4	12	7	15	3	6	12	8	1	5	11	9	11	2	1	6	7	6	12	11	8	12	5	0	6	6	5	4	11	7	3	12	1	2	8	0	6	8	6	5	9	8	3	12	8	6	3	2	6	2	8	6	5	11	5	3	8	8	1	6	6	5	2	1	7	5	2	5	5	11	4	7	9	5	11	8	3	10	4	3	5	8	9	8	1	2	10	9	3	7	4	6	10	2	4	1	4	12	3	11	23	5	4	6	1	7	7	4	3	2	1	7	1	10	12	7	1	8	5	10	11	8	4	9	5	4	4	8	3	3	8	2	4	7	3	7	8	12	5	11	7	6	0	0	9	13	8	2	10	4	5	13	7	1	2	4	9	2	6	5	1	6	6	3	5	6	7	4	4	5	1	13	4	12	0	3	6	8	5	1	5	11	2	7	11	6	10	3	6	7	7	7	3	9	5	4	8	8	10	1	1	9	4	6	0	11	1	7	4	3	7	4	2	7	4	3	11	5	12	10	14	9	6	6	5	6	10	8	4	4	2	7	3	7	3	8	0	4	4	4	2	4	10	15	3	7	8	1	5	4	12	19	2	2	2	6	4	2	5	2	7	1	12	11	10	5	2	12	8	4	6	11	7	6	4	6	4	5	3	5	7	5	6	6	6	8	13	3	2	9	8	14	11	13	8	2	1	1	1	2	7	16	8	5	7	3	2	10	5	11	3	3	5	10	7	11	6	2	11	4	13	5	8	1	1	1	14	4	7	9	2	11	9	7	8	13	2	4	3	2	11	1	3	2	9	5	0	12	4	2	11	6	5	11	9	4	5	6	1	7	15	0	7	15	7	5	10	4	9	14	5	7	4	6	12	4	6	5	7	6	12	7	14	9	14	4	4	0	4	9	8	4	6	2	2	2	7	2	11	8	5	0	5	7	0	7	10	4	11	7	21	1	8	4	3	7	1	4	7	12	2	8	4	13
ENSG00000004142:ENSE00003647172:ENSE00003531888:-1:28349083:28349162:28351664:28351800:17:POLDIP2:12:9:1:1	0	4	4	4	0	4	2	4	2	2	7	0	0	4	4	8	2	2	4	2	3	2	8	6	13	0	4	8	18	0	4	14	2	12	0	4	6	4	4	4	5	6	10	4	2	0	2	4	0	8	2	6	12	4	2	6	0	2	3	10	6	4	16	2	12	6	11	4	2	4	0	0	10	2	4	4	8	4	8	0	6	7	3	4	6	11	8	1	0	11	6	4	10	4	0	8	10	2	11	8	0	0	8	6	8	2	6	4	6	8	8	6	10	8	4	2	2	6	4	0	2	10	11	0	6	0	6	4	4	10	10	0	9	2	4	6	14	2	8	4	8	16	4	0	8	4	0	2	8	9	0	4	2	0	8	4	10	11	7	0	4	3	4	2	0	4	16	10	4	4	4	6	6	4	4	4	11	3	4	11	2	2	2	11	0	14	4	9	6	6	7	4	12	2	6	4	0	12	6	4	4	16	12	0	8	10	6	6	6	2	2	4	8	6	0	8	2	6	14	8	2	0	6	6	5	2	4	0	6	6	4	2	2	2	6	0	6	4	2	16	7	10	12	4	8	12	12	18	2	2	0	2	8	2	16	8	6	0	6	2	3	6	0	3	18	4	8	4	2	0	0	10	12	2	2	0	4	6	4	8	14	6	2	10	7	12	4	4	11	6	6	6	6	10	8	4	13	8	0	4	13	4	6	7	2	2	13	2	4	2	6	6	7	12	10	4	3	2	0	4	2	7	4	16	4	0	12	2	2	4	8	0	14	2	10	4	6	2	2	21	4	4	10	10	4	4	2	8	7	2	0	6	16	6	12	6	22	0	2	4	0	8	8	5	4	12	8	0	14	0	8	8	2	16	8	2	2	4	6	2	10	22	2	8	14	6	2	10	12	6	13	8	4	16	10	6	2	6	6	6	6	4	6	8	8	10	0	0	0	0	12	6	2	4	4	4	4	4	8	13	3	2	0	6	4	0	7	10	0	6	2	19	8	6	4	4	10	4	2	1	4	0	10	8	18
ENSG00000004142:ENSE00003647172:ENSE00003598798:-1:28349083:28349162:28350438:28350563:17:POLDIP2:12:11:1:1	2	2	10	14	18	14	5	10	0	12	3	16	6	4	16	12	2	16	8	6	8	0	26	6	16	6	2	16	8	4	14	10	14	13	8	2	10	6	18	10	12	17	9	6	4	6	12	12	2	8	10	11	18	8	12	16	0	2	19	8	4	8	5	2	10	14	6	6	6	6	2	6	4	0	22	4	6	8	24	2	2	8	12	2	2	8	12	2	8	22	12	6	4	6	0	24	10	4	10	2	12	2	10	8	20	6	8	8	8	2	4	14	16	8	4	6	4	14	6	8	16	27	6	2	2	2	12	14	14	8	12	0	10	6	12	15	12	8	12	14	14	10	14	8	8	0	12	0	6	8	14	16	0	7	22	10	8	30	18	6	14	8	20	4	0	8	14	12	10	14	4	8	16	6	12	2	2	27	2	12	4	0	14	12	4	10	6	18	0	2	17	4	20	10	14	4	8	4	14	10	4	4	4	12	6	16	6	16	3	10	14	12	4	8	10	6	13	4	14	9	6	0	0	12	8	0	16	6	12	12	7	8	9	0	10	8	2	12	14	16	12	32	8	16	10	8	8	14	0	6	6	9	10	4	18	12	10	4	3	4	4	12	8	14	20	12	16	10	12	8	6	16	17	8	2	0	10	10	8	6	8	2	6	24	14	6	8	7	18	14	8	2	4	8	16	12	4	10	6	4	4	6	8	12	7	4	6	6	4	4	6	2	8	22	8	14	4	0	2	0	6	14	16	12	4	8	12	8	6	10	16	0	14	8	20	12	4	4	4	15	8	8	12	20	18	2	4	18	6	4	12	2	21	10	18	14	20	2	12	10	2	20	0	5	2	16	2	2	17	4	11	6	6	18	14	6	0	4	12	8	14	30	4	4	17	8	8	12	14	12	14	8	6	8	6	16	8	8	16	6	4	6	18	16	12	12	4	4	0	2	15	18	10	10	2	14	6	4	16	18	12	2	4	6	20	2	10	6	4	14	8	32	2	10	12	4	20	10	0	10	13	4	8	10	8
ENSG00000004142:ENSE00003655115:ENSE00003682651:-1:28352912:28353019:28354488:28354585:17:POLDIP2:8:5:1:0	0	0	0	1	3	1	1	0	0	1	0	3	0	0	1	0	0	1	1	0	1	0	0	3	9	2	0	5	3	0	2	3	3	1	0	1	0	0	1	1	0	2	1	3	0	2	0	4	2	2	4	0	2	3	1	2	0	3	4	0	2	2	1	1	4	2	3	0	1	2	1	0	1	0	4	2	1	0	4	1	0	1	3	2	0	3	1	0	0	4	3	0	2	0	0	0	2	2	0	0	2	0	1	3	3	1	0	0	2	0	1	3	1	1	2	0	1	0	1	1	1	3	2	0	1	0	2	1	3	1	0	1	2	0	1	3	1	0	4	1	3	2	3	0	6	2	0	0	1	0	2	5	0	1	2	1	0	3	2	0	2	4	4	0	0	1	2	0	0	1	0	0	5	1	4	0	0	3	1	1	1	0	3	0	0	2	2	5	2	1	2	1	8	0	0	0	2	0	0	0	1	5	0	0	1	0	0	2	1	2	1	2	3	1	4	3	0	1	2	4	0	1	0	1	3	0	5	0	1	1	0	0	0	0	4	2	2	3	4	4	1	3	2	2	2	0	5	5	0	2	0	1	1	0	0	0	1	0	0	1	1	1	1	2	1	0	2	0	2	0	0	2	4	2	3	0	0	1	0	2	3	0	0	4	2	1	1	0	5	2	0	3	0	1	2	2	3	4	4	0	3	1	2	1	2	0	1	1	1	0	0	0	2	4	2	2	1	0	0	0	1	1	1	1	0	1	0	0	1	0	2	0	0	1	2	5	2	1	0	2	1	4	2	0	1	1	0	4	1	0	2	0	4	1	2	1	4	0	2	0	0	2	0	0	0	1	0	0	4	0	0	0	0	3	4	0	0	0	3	0	4	5	0	2	1	1	2	6	1	4	3	1	3	2	0	5	2	0	4	2	3	3	2	2	0	3	1	0	0	0	3	1	0	0	1	2	0	0	0	4	2	0	0	0	2	0	1	1	0	1	4	5	2	0	1	1	6	1	0	0	6	0	2	6	3
ENSG00000004142:ENSE00003655115:ENSE00003688848:-1:28352912:28353019:28353695:28353791:17:POLDIP2:8:6:1:1	0	0	2	4	2	0	0	0	0	0	1	0	0	0	2	0	3	2	2	0	0	2	4	0	2	4	0	4	2	0	0	6	1	8	0	4	0	2	0	0	2	0	9	0	0	4	2	4	0	6	1	0	6	2	0	0	0	0	7	4	0	5	0	0	4	4	0	0	0	0	0	2	4	2	0	6	8	1	6	0	2	2	4	0	0	2	0	0	4	4	6	0	0	1	0	8	4	0	1	2	2	0	0	0	6	0	0	0	2	0	6	4	2	0	0	0	0	0	4	3	2	6	11	2	5	2	1	2	8	1	4	0	2	0	4	3	3	0	2	1	6	1	2	2	4	0	0	2	2	2	2	2	0	0	0	2	7	11	2	4	3	4	0	0	0	0	4	0	0	0	0	0	7	0	2	0	0	0	0	2	4	0	2	0	0	4	0	6	0	0	2	0	1	0	4	0	0	0	0	0	0	0	2	6	4	4	0	2	0	2	2	0	0	2	4	0	0	4	1	2	0	0	4	2	8	0	8	0	2	2	0	1	4	2	2	2	2	2	0	8	4	2	2	8	4	0	1	2	0	6	2	4	0	4	2	4	8	0	2	0	0	0	2	0	10	0	0	4	0	2	0	0	6	0	2	0	2	2	11	2	2	0	1	4	8	2	0	4	6	2	6	0	7	0	6	0	2	2	2	0	4	2	5	3	4	0	2	1	2	0	4	0	6	8	2	0	0	2	0	0	0	8	3	2	0	4	0	2	0	2	4	0	1	2	6	0	0	2	0	2	0	2	2	4	6	0	0	2	0	2	2	2	0	1	2	4	0	2	5	2	0	2	0	2	0	6	2	0	6	0	0	2	1	4	2	2	2	0	0	0	4	17	0	2	6	0	1	3	4	3	6	2	0	4	2	2	0	6	2	2	6	5	4	2	0	9	2	0	0	2	4	2	0	3	2	0	10	2	6	4	6	2	0	0	2	2	6	1	0	3	2	10	0	0	0	6	2	0	0	5	4	0	4	4	8
ENSG00000004142:ENSE00003756481:ENSE00003655115:-1:28347661:28348231:28352912:28353019:17:POLDIP2:13:8:0:1	0	1	4	4	6	4	0	5	1	10	2	6	2	4	6	2	0	2	8	2	8	2	6	2	10	6	2	2	8	2	6	4	4	8	0	6	4	6	11	6	8	4	8	7	2	12	6	2	2	6	4	8	6	4	6	6	0	0	7	3	0	4	8	4	6	7	6	2	2	6	0	8	4	0	6	2	8	6	11	0	6	14	4	10	1	0	2	4	2	4	16	10	4	2	2	13	4	7	6	5	2	4	8	6	2	0	0	4	2	6	0	4	4	6	2	2	4	8	4	2	10	12	12	6	0	1	3	3	3	0	8	1	10	2	6	10	4	2	10	4	15	1	2	0	14	0	4	4	2	18	9	6	1	4	4	0	12	14	4	7	11	4	12	0	1	2	12	4	2	2	0	2	12	2	2	2	6	2	9	6	2	2	6	8	5	6	12	13	0	4	1	2	12	1	8	2	6	2	0	4	9	6	8	4	15	16	4	8	2	6	6	8	7	2	9	3	4	2	8	10	0	1	4	8	12	0	14	1	16	4	4	4	14	2	10	9	2	8	6	18	4	2	6	10	2	4	13	4	3	2	0	0	11	2	7	2	5	0	2	4	2	8	6	2	20	8	8	7	2	4	1	8	12	4	0	1	2	4	4	6	10	0	2	4	10	5	0	2	6	14	10	6	6	0	12	14	8	10	6	4	10	10	6	4	0	2	6	1	8	2	8	12	6	6	6	4	4	0	0	0	2	6	8	12	0	8	2	2	6	0	6	2	2	5	2	6	2	1	0	14	6	4	4	2	4	6	2	8	14	0	8	2	14	2	2	10	10	0	5	0	0	6	2	1	3	2	6	0	20	4	8	2	3	10	6	10	2	8	6	0	4	13	0	8	10	4	2	10	4	14	14	8	2	6	7	10	3	0	12	3	10	10	0	15	13	9	6	4	0	4	4	8	3	0	2	8	2	2	6	7	8	1	2	2	2	1	2	5	2	4	4	13	2	5	6	2	6	1	4	10	13	2	22	8	1
ENSG00000004455:ENSE00001857426:ENSE00003627158:-1:33012074:33012357:33013207:33013402:1:AK2:28:25:0:0	2	16	10	8	8	10	8	8	4	9	10	6	14	8	12	16	8	5	4	12	14	4	14	8	32	2	0	2	12	4	4	4	14	10	2	8	13	10	10	4	14	18	8	10	7	16	6	12	10	6	8	10	18	6	6	8	6	8	8	12	10	2	12	4	12	24	14	8	10	2	8	14	13	14	12	4	8	4	12	9	16	16	4	2	8	10	6	13	8	11	4	8	6	8	2	14	22	2	4	12	8	10	6	4	4	12	14	8	2	10	14	12	4	6	10	10	4	10	3	4	12	8	8	6	4	6	12	14	6	6	10	4	16	8	14	14	8	10	8	22	2	6	12	13	12	4	8	8	8	0	3	10	8	10	24	12	2	8	13	10	14	15	6	0	4	10	15	18	14	2	9	10	24	0	7	12	10	18	10	6	6	6	2	22	5	20	1	14	8	12	10	6	10	5	18	8	4	12	8	17	0	18	14	6	14	4	10	7	10	12	18	11	18	4	6	12	8	12	10	13	12	4	4	2	12	0	10	0	9	19	4	8	4	16	9	18	4	20	4	12	16	17	16	6	12	8	14	12	6	8	7	4	4	20	17	14	18	16	4	10	8	10	13	8	18	10	16	9	8	14	10	19	20	4	2	14	2	6	10	2	14	8	14	8	10	10	6	16	18	6	4	8	4	4	8	24	10	6	6	8	12	6	14	4	2	5	8	14	8	2	8	8	8	22	14	13	8	6	10	8	6	10	15	10	16	8	6	19	10	10	12	8	6	10	6	8	18	8	7	6	4	6	12	16	14	4	8	24	18	12	8	4	16	8	18	12	17	4	2	2	4	4	9	0	2	11	4	8	14	6	8	18	14	12	10	4	10	4	20	17	12	24	8	4	8	16	16	14	8	8	8	18	6	6	12	8	10	8	16	12	8	6	18	24	11	12	8	8	2	4	12	18	4	10	3	6	4	12	12	6	12	10	11	8	10	14	14	15	4	8	4	34	8	14	7	10	16	18	15	12	22	12	20	6	16
ENSG00000004455:ENSE00001868653:ENSE00001835214:-1:33010519:33010833:33011448:33011710:1:AK2:33:30:0:0	2	0	2	1	0	3	0	0	2	4	0	0	5	1	3	2	0	0	0	0	0	0	4	2	2	2	0	2	2	2	0	0	4	0	0	4	0	0	2	2	2	2	0	0	4	0	2	4	2	0	1	2	4	0	2	2	1	0	4	0	0	2	0	0	3	0	0	0	0	0	0	2	0	2	0	4	2	1	2	2	2	0	0	0	2	0	0	2	0	0	0	0	0	2	0	6	0	0	0	0	2	0	6	2	0	0	2	2	0	0	1	0	0	0	0	8	2	6	0	0	2	2	0	2	4	0	0	2	0	7	2	1	2	0	0	2	0	4	0	0	0	0	2	2	0	0	0	2	2	0	2	0	0	2	2	0	2	0	2	0	4	0	0	0	2	0	4	0	2	0	0	0	4	2	0	0	6	0	2	0	1	2	1	6	0	3	3	0	2	0	0	2	0	2	0	0	2	0	0	2	2	0	0	0	4	6	5	4	2	0	3	0	0	2	0	4	0	0	0	3	2	2	1	0	0	4	4	4	2	2	0	2	0	3	2	4	0	0	0	0	2	0	2	0	1	0	0	2	0	0	0	2	0	2	6	0	2	0	2	2	2	0	2	4	0	0	2	0	0	0	2	2	1	0	0	0	4	2	0	0	0	0	0	2	1	0	2	0	5	0	0	5	2	2	2	4	0	2	6	0	2	2	0	2	0	0	4	0	0	0	0	2	0	0	0	0	0	0	2	0	0	0	6	1	2	2	0	2	0	0	4	0	0	2	2	2	2	0	2	2	0	0	0	0	2	0	2	0	4	4	0	0	2	0	0	2	4	2	0	5	0	0	6	0	2	3	2	4	0	0	2	4	2	2	0	0	0	5	0	3	2	2	2	0	0	2	1	1	2	4	0	2	0	4	0	4	6	0	6	4	0	0	2	1	4	3	0	2	2	0	0	2	4	2	0	0	2	1	0	0	2	6	0	4	0	0	6	1	2	4	2	4	4	2	2	2	6	2	2	0	1	0	0	0	2
ENSG00000004455:ENSE00002425453:ENSE00002329696:-1:33036736:33036868:33080199:33080311:1:AK2:3:2:0:0	2	0	1	1	4	4	0	0	0	3	2	0	0	1	2	4	0	4	3	2	2	0	5	3	5	1	2	3	8	2	1	2	6	2	0	3	2	6	5	3	3	2	1	0	4	4	4	4	1	2	4	0	1	1	0	9	1	3	3	2	1	3	3	0	4	0	3	4	4	2	1	1	4	1	2	2	2	2	0	2	1	1	0	1	1	1	0	2	2	3	2	1	3	2	1	4	2	3	3	0	0	1	1	0	4	3	0	1	0	1	0	1	1	2	3	0	2	4	6	4	2	6	6	0	1	1	1	5	0	3	1	1	3	2	5	4	6	1	0	4	1	2	1	3	2	0	0	3	0	1	1	0	0	1	4	3	3	1	6	0	7	1	2	1	1	0	7	5	0	0	1	1	13	2	4	0	1	2	2	4	0	0	2	2	0	0	1	0	1	1	2	1	6	0	1	2	4	0	0	3	1	1	4	1	5	2	2	4	3	1	3	2	4	2	0	2	2	3	2	3	0	1	2	4	0	1	1	0	2	1	5	2	0	0	2	2	2	4	0	6	5	0	2	1	2	2	4	3	1	0	4	3	0	1	1	0	2	1	3	2	1	2	3	1	5	1	3	1	0	1	0	2	5	0	2	2	0	0	0	5	7	1	0	6	5	0	1	2	3	0	3	4	3	1	2	1	2	1	2	1	2	0	4	1	0	2	1	7	5	0	2	3	0	5	2	2	3	1	1	1	1	7	3	1	1	3	1	0	1	3	0	0	3	1	5	2	3	2	1	2	0	6	3	3	2	1	1	0	0	5	1	1	8	4	2	3	2	2	0	6	0	3	0	2	0	6	1	1	3	1	3	3	1	2	2	0	1	0	0	0	2	7	2	2	3	2	0	9	3	1	0	1	1	6	1	4	1	3	5	2	0	0	4	0	0	3	2	1	0	0	6	0	1	0	3	4	1	3	3	3	4	3	1	1	3	1	1	0	1	4	1	12	2	0	0	2	0	1	0	2	2	3	0	2	5
ENSG00000004455:ENSE00002425453:ENSE00002347142:-1:33036736:33036868:33080921:33080996:1:AK2:3:1:0:0	1	3	2	3	2	3	1	1	1	2	2	1	2	0	5	4	0	2	2	3	4	0	7	1	9	2	1	3	6	1	2	0	7	6	0	2	2	3	2	3	6	4	7	0	0	1	3	5	1	0	3	4	3	1	2	5	1	0	2	0	1	1	5	2	1	3	7	3	0	3	2	2	2	1	1	2	3	3	1	1	0	5	1	5	1	3	1	4	1	4	3	2	2	1	3	3	2	0	4	1	1	2	1	1	2	2	3	4	2	3	5	2	1	7	2	2	2	5	3	2	1	5	2	2	0	0	0	1	6	2	3	3	1	1	3	5	2	3	3	4	3	6	1	5	0	1	6	3	0	6	4	1	1	3	6	2	3	2	1	2	5	2	1	2	0	2	6	4	2	0	3	0	10	1	5	1	4	2	1	3	0	4	7	0	3	1	2	1	1	1	1	3	2	0	3	1	2	0	5	6	2	2	5	1	4	1	1	4	4	4	2	1	3	0	3	5	4	4	4	7	0	0	5	4	2	1	7	0	5	2	3	5	1	3	3	4	2	5	1	9	7	3	3	3	1	1	5	6	0	0	1	1	0	1	0	1	2	2	0	3	2	1	6	2	5	1	2	2	2	3	1	4	10	4	0	0	1	1	2	2	4	4	2	2	6	6	1	2	7	3	4	4	1	3	4	3	1	0	1	0	1	0	1	2	2	0	0	4	6	0	3	3	0	6	5	2	2	0	2	1	1	2	5	4	1	2	1	0	7	6	2	0	1	5	5	1	5	2	1	6	1	2	2	1	0	0	0	0	4	4	1	4	7	3	4	1	3	0	0	4	1	3	1	3	1	5	4	0	3	1	1	4	2	4	0	1	0	0	1	3	3	12	2	1	2	5	4	5	2	1	1	3	4	2	5	5	3	4	4	2	2	2	5	0	1	5	2	0	1	1	1	0	3	1	5	3	2	6	4	5	4	1	2	6	5	0	2	0	2	1	3	11	1	1	2	0	4	1	1	3	2	0	1	1	5
ENSG00000004455:ENSE00003500664:ENSE00003509960:-1:33021367:33021461:33024442:33024567:1:AK2:20:15:0:0	0	1	6	1	2	1	0	0	0	2	3	0	2	4	4	2	0	2	5	0	1	1	2	1	3	0	0	6	2	0	1	2	6	2	0	2	2	0	3	2	3	7	9	3	0	4	4	3	0	1	0	0	4	4	1	3	0	0	3	0	0	4	0	2	1	6	3	3	3	1	2	0	6	0	3	2	2	3	1	0	4	1	3	0	2	1	2	1	1	1	7	2	0	1	3	5	1	0	3	0	0	0	1	1	2	0	0	3	0	4	0	2	4	7	0	0	0	11	0	3	1	6	5	0	3	1	0	3	4	3	5	0	2	0	1	9	2	0	3	1	3	1	5	1	0	1	1	0	4	1	5	4	0	2	2	2	0	3	1	1	1	4	1	1	0	4	9	0	0	3	0	0	6	0	1	0	2	9	2	2	4	0	4	5	0	1	2	4	0	3	3	0	4	0	4	0	2	2	2	4	2	1	2	0	0	6	5	0	1	2	2	3	3	2	2	2	5	3	1	2	0	0	3	0	5	0	4	0	0	0	4	3	4	1	2	0	2	1	5	7	3	7	4	2	1	2	4	5	1	3	5	1	1	2	0	0	5	0	1	0	0	4	0	1	5	0	1	2	0	2	0	2	3	0	0	2	0	0	3	5	2	3	0	2	5	1	2	2	7	1	1	2	0	1	4	1	1	0	1	0	0	0	1	4	0	0	4	3	3	0	1	1	1	2	1	0	2	0	0	1	0	1	3	3	0	2	0	0	0	1	2	2	3	0	2	1	1	1	0	3	1	1	2	5	3	1	1	3	1	1	4	2	10	2	0	1	1	0	0	0	2	3	0	2	1	4	1	0	9	1	0	3	5	4	3	0	0	1	1	0	2	2	0	6	2	3	3	0	4	4	5	4	0	3	3	4	0	2	0	3	2	6	4	6	2	1	5	0	0	0	3	6	0	3	2	0	5	2	3	2	5	2	0	5	3	2	1	3	0	6	2	6	1	0	0	2	11	0	2	4	4	0	15	2	5
ENSG00000004455:ENSE00003553431:ENSE00002427862:-1:33013044:33013402:33036736:33036840:1:AK2:27:10:0:0	1	2	1	0	0	5	0	1	0	0	4	0	3	1	4	4	1	0	3	1	0	0	2	2	6	0	0	2	4	0	0	3	3	1	1	2	1	0	5	1	3	4	0	1	1	4	0	2	2	1	0	0	5	3	2	0	0	2	2	0	3	0	2	0	2	3	3	0	1	1	0	1	2	1	0	2	1	1	1	1	1	1	3	0	4	1	1	1	0	1	4	1	3	0	1	2	3	0	1	1	0	2	1	1	3	1	1	0	1	2	4	4	1	2	2	0	2	1	2	1	4	3	0	0	0	0	0	5	0	0	5	1	1	1	0	2	1	2	2	1	0	0	0	0	0	0	0	3	1	1	3	2	0	0	0	0	0	4	1	1	2	3	3	1	3	1	2	1	0	1	1	1	5	2	0	1	1	6	1	2	1	0	2	5	1	2	1	7	0	0	2	1	1	1	1	0	2	1	4	2	1	1	0	0	8	1	2	0	0	0	1	1	0	0	1	3	1	0	3	4	1	1	3	3	1	0	0	2	2	0	0	4	0	1	4	0	4	1	2	3	0	3	1	0	0	1	0	5	1	2	1	1	0	0	2	2	2	1	2	0	2	2	2	0	3	2	2	3	0	1	1	4	5	1	0	0	0	2	1	0	1	0	0	4	3	1	0	1	4	0	5	1	0	1	1	0	0	2	3	0	4	0	1	2	0	3	2	1	3	2	3	0	0	1	0	0	2	0	1	0	0	1	1	1	3	0	2	2	0	1	1	0	4	2	1	2	0	0	1	4	1	0	1	1	1	3	0	0	1	1	0	0	2	1	0	2	2	0	3	3	1	4	1	0	3	2	2	1	3	2	0	5	4	5	2	0	1	0	4	2	2	5	1	3	4	0	3	4	1	10	2	1	1	1	2	3	3	1	1	3	2	7	2	3	1	6	0	3	3	1	2	5	2	1	0	2	1	2	1	1	2	0	3	0	0	0	0	3	1	1	2	8	0	0	1	1	4	0	2	2	1	2	4	1	2
ENSG00000004455:ENSE00003627158:ENSE00001727989:-1:33013207:33013402:33036736:33036870:1:AK2:25:9:0:0	0	2	0	0	7	2	1	0	0	1	0	2	1	2	2	0	0	1	1	0	0	1	2	0	0	2	1	1	4	2	0	1	0	2	1	1	2	3	0	1	2	1	1	0	0	5	0	3	0	1	1	2	3	1	1	0	0	0	2	0	1	1	2	0	0	1	2	1	0	1	0	2	0	0	1	3	1	1	1	0	0	0	3	1	1	1	2	3	4	1	0	0	1	0	0	1	1	2	2	2	3	0	0	1	2	1	1	3	1	0	0	0	0	1	1	0	1	3	3	0	5	2	3	2	1	0	2	1	1	0	0	0	0	1	2	1	0	0	0	1	1	1	2	0	6	1	2	0	2	2	1	1	0	1	3	2	1	2	1	2	3	0	5	0	0	2	3	3	2	2	3	0	3	0	1	1	0	3	0	1	1	1	1	4	0	3	1	0	1	1	1	1	2	0	1	0	1	0	0	3	0	2	1	1	1	1	0	2	0	0	0	3	0	1	1	2	4	0	3	1	2	0	2	1	2	0	1	0	3	0	1	3	2	1	2	3	1	1	2	3	1	2	0	2	2	0	1	2	2	1	3	1	0	2	0	1	1	2	2	2	3	1	1	1	1	1	2	1	0	4	1	2	2	1	0	1	1	0	2	0	3	0	2	3	3	1	2	2	1	4	3	2	0	1	2	4	0	0	1	0	3	1	2	3	1	1	2	1	0	0	2	1	1	0	2	1	1	0	0	1	0	2	0	1	0	0	1	1	1	2	3	0	2	1	2	1	0	3	0	2	0	1	3	0	2	0	0	0	4	1	0	1	1	0	1	1	0	1	1	0	0	3	0	1	1	4	0	0	2	0	1	2	1	2	0	2	1	0	2	1	0	5	1	1	2	1	1	2	1	4	0	0	0	5	6	2	1	1	2	1	0	3	2	2	3	3	2	0	0	0	0	2	1	1	1	1	3	1	2	2	2	2	1	1	2	0	3	0	0	2	1	3	0	3	0	1	2	0	1	2	3	1	2	2	3
ENSG00000004455:ENSE00003627158:ENSE00001940362:-1:33013207:33013402:33019683:33020161:1:AK2:25:21:0:0	6	4	3	7	8	10	8	5	2	11	6	8	8	4	10	9	0	4	4	9	10	8	14	1	16	3	4	14	6	5	2	8	8	6	2	7	8	7	8	4	7	13	14	6	5	5	4	5	4	10	4	5	12	8	5	6	2	1	11	7	2	5	10	3	9	8	10	9	3	8	3	9	7	9	7	9	10	3	13	3	8	5	4	4	6	8	3	9	4	8	19	4	6	5	5	9	10	5	9	6	4	8	11	5	7	6	5	10	8	6	10	8	3	4	15	7	4	14	6	7	10	21	9	8	3	6	4	10	4	9	8	2	7	6	5	12	3	2	13	7	8	3	6	9	6	0	6	8	9	3	9	11	5	6	12	7	15	10	9	3	14	8	9	5	6	10	23	11	7	9	8	9	11	5	1	5	8	7	7	7	3	3	5	10	4	9	7	15	6	4	8	9	6	2	10	2	12	1	12	10	6	10	6	3	4	7	5	6	7	12	8	9	12	4	8	10	7	9	9	8	8	5	4	5	7	3	14	6	9	10	3	10	4	4	4	3	8	7	6	13	16	7	9	13	7	7	5	10	11	3	11	5	12	7	10	4	11	3	5	9	5	6	5	8	10	6	17	5	4	5	9	7	14	2	3	4	3	6	6	8	10	2	3	13	11	5	2	7	12	10	5	7	5	3	0	9	5	4	10	1	11	5	15	8	5	1	5	5	6	3	3	9	13	15	3	5	6	3	3	4	2	6	8	9	5	6	9	7	8	4	7	2	6	13	8	4	11	5	3	9	3	8	9	7	8	4	9	12	11	9	2	5	14	10	5	8	14	7	3	1	3	15	7	2	3	9	6	6	14	3	2	16	7	9	4	17	11	5	8	5	6	7	3	9	11	10	13	7	4	9	11	8	6	13	13	14	6	9	10	9	9	12	11	12	16	13	4	3	2	3	8	5	3	10	4	6	7	3	11	10	9	9	2	5	8	10	10	11	3	6	6	15	7	5	3	7	25	8	3	11	11	2	8	9	8
ENSG00000004455:ENSE00003627158:ENSE00001948781:-1:33013207:33013402:33021593:33021690:1:AK2:25:18:0:0	0	1	1	2	2	1	0	0	1	1	3	2	0	0	3	2	1	0	1	1	1	1	3	0	4	2	1	1	1	1	2	2	3	0	1	2	0	1	2	0	1	4	0	1	2	2	1	2	3	2	3	0	2	1	0	1	1	0	3	2	1	3	2	0	2	1	1	0	2	1	1	1	1	2	1	1	0	0	1	0	0	0	0	1	0	1	0	1	1	3	3	1	2	1	1	2	0	2	0	2	1	2	1	1	0	1	5	1	0	2	3	2	1	1	2	1	1	4	2	1	1	0	1	0	1	3	0	3	4	0	3	1	3	0	0	1	2	0	2	0	2	2	1	0	4	0	1	2	4	1	0	1	3	1	4	1	3	2	0	0	2	1	0	1	1	2	6	1	1	0	2	3	1	0	2	1	0	0	1	0	0	0	3	1	0	1	1	3	2	1	4	1	1	1	4	0	0	1	1	3	0	0	3	0	2	1	2	1	0	3	2	3	3	3	3	3	2	4	1	1	1	2	2	2	3	0	1	0	2	0	0	2	1	0	3	3	2	1	2	4	2	1	1	1	0	0	0	4	0	3	1	0	0	0	3	3	5	1	0	1	1	0	2	1	4	1	3	0	3	0	1	2	1	3	0	1	1	1	2	2	2	0	1	0	1	4	1	1	1	0	0	2	3	0	3	3	2	1	0	2	4	0	1	2	0	0	5	2	0	0	3	0	2	2	1	3	0	1	0	0	0	1	0	0	2	2	0	1	3	1	2	0	2	3	2	2	3	2	0	1	1	0	2	1	2	2	1	5	0	1	2	2	1	0	1	1	3	3	3	2	1	3	0	0	0	5	1	1	0	1	1	2	0	0	0	1	0	3	1	0	0	3	1	0	0	0	2	3	1	2	0	2	2	3	2	1	0	0	0	2	2	2	3	4	2	1	1	0	0	0	1	0	0	1	0	2	1	1	1	3	2	1	0	1	2	1	3	2	0	1	0	2	0	1	2	0	2	0	1	2	3	1	0	3	1
ENSG00000004455:ENSE00003627158:ENSE00002347142:-1:33013207:33013402:33080921:33080996:1:AK2:25:1:0:0	2	0	4	0	3	2	2	0	0	5	3	3	2	2	2	1	1	3	2	3	5	1	4	0	3	0	1	6	2	2	1	1	4	2	2	0	4	2	5	1	3	1	5	1	1	0	1	1	2	2	3	2	7	1	2	0	0	1	4	2	2	1	8	2	5	4	1	3	3	3	2	4	2	0	2	3	6	1	3	1	2	4	1	0	1	0	2	1	1	3	2	2	0	0	0	3	5	3	0	1	5	1	4	0	1	2	2	3	1	4	1	2	2	3	4	5	1	6	1	2	3	9	3	4	1	1	3	5	7	1	3	0	4	2	3	2	4	0	3	1	2	2	2	1	2	0	4	2	3	3	3	2	2	1	6	5	1	9	2	0	1	4	1	1	2	4	4	5	4	2	4	4	4	0	0	1	1	3	1	3	3	1	5	2	0	2	2	3	0	1	4	3	3	1	6	1	3	0	3	3	1	4	3	2	4	5	2	1	1	1	5	5	2	3	0	4	1	2	3	1	2	0	0	2	3	1	3	3	3	5	0	2	0	3	3	2	1	3	3	2	2	9	2	4	3	1	1	6	3	1	2	1	5	2	4	1	2	2	1	2	0	1	3	2	1	5	5	5	0	9	2	3	0	3	0	0	1	1	4	4	6	0	1	6	6	2	3	3	4	0	6	1	4	0	2	5	3	0	3	0	4	1	6	1	2	0	4	4	3	1	5	4	5	4	2	2	1	1	0	1	2	5	3	6	1	2	4	0	3	2	1	1	1	2	3	4	0	1	1	7	1	5	1	1	4	2	1	3	3	6	0	0	4	6	4	2	5	0	1	2	1	3	2	2	1	1	4	0	1	0	0	3	0	3	4	2	1	2	6	4	0	4	0	3	4	1	1	3	4	8	4	2	3	4	3	2	4	0	3	3	2	9	3	9	3	5	2	2	1	0	0	2	2	4	1	4	1	1	4	6	1	7	2	3	2	0	3	4	2	4	2	9	4	4	1	2	4	2	3	2	6	1	6	2	4
ENSG00000004455:ENSE00003627158:ENSE00002363790:-1:33013207:33013402:33021607:33021703:1:AK2:25:17:0:0	0	0	2	2	2	4	1	2	1	4	0	1	3	4	1	1	1	2	0	2	4	3	1	2	3	2	1	5	3	1	0	2	3	1	0	2	5	1	2	2	3	2	1	0	0	2	2	1	2	1	3	2	5	3	1	2	1	3	3	1	3	0	1	2	4	3	5	2	2	0	1	3	4	0	2	0	0	1	4	2	1	2	3	2	5	2	2	2	1	4	2	1	0	3	2	2	0	1	1	3	4	3	0	0	1	0	2	1	1	1	3	0	1	3	3	3	2	0	4	3	4	8	3	2	2	0	2	1	0	0	0	0	2	4	5	3	2	1	3	2	1	3	0	4	2	0	1	0	4	2	4	2	2	3	4	1	3	5	1	1	5	3	1	2	1	2	2	3	1	4	0	1	1	0	0	3	2	4	3	2	5	1	0	0	3	5	4	2	2	1	2	0	2	1	4	1	0	1	5	0	0	3	1	2	2	1	2	1	1	1	2	1	0	0	0	3	0	2	1	2	4	0	2	2	3	0	1	0	2	4	1	1	0	1	3	5	2	6	1	4	3	3	3	5	4	1	4	4	5	0	2	1	1	0	8	2	1	0	2	2	1	0	0	1	2	3	3	1	0	1	1	5	4	0	2	1	1	5	3	0	1	1	1	5	4	1	1	1	2	4	4	0	2	0	0	3	3	0	1	1	2	0	1	0	0	1	3	1	0	0	0	3	4	5	2	2	0	1	0	2	0	1	0	1	0	2	1	4	3	1	1	3	2	0	1	0	3	1	1	2	0	3	0	3	4	1	0	5	0	0	3	1	3	2	4	5	5	0	4	3	1	4	1	1	0	3	2	0	4	1	2	3	1	2	5	4	0	2	6	1	1	6	1	3	2	6	2	3	5	3	3	1	2	4	1	4	3	3	0	3	2	2	0	4	2	2	1	1	0	1	2	3	2	1	3	4	6	2	0	0	1	2	1	0	1	2	3	4	0	6	1	4	2	2	0	0	7	2	0	1	1	1	1	1	0
ENSG00000004455:ENSE00003627158:ENSE00002427862:-1:33013207:33013402:33036736:33036840:1:AK2:25:10:0:0	2	3	2	8	3	6	4	1	1	7	1	2	5	6	4	6	2	1	1	3	7	5	6	4	6	1	1	8	6	2	3	9	1	1	5	7	4	4	4	3	5	4	10	4	2	5	3	4	4	3	4	5	6	2	4	3	3	1	6	2	0	6	4	1	6	4	5	3	2	4	2	2	3	4	7	2	7	0	3	4	2	3	4	1	5	4	3	1	2	3	5	3	3	0	3	11	3	2	2	7	4	4	2	6	4	1	4	2	7	3	6	8	1	3	6	5	3	5	4	6	10	9	7	6	0	7	3	8	2	1	2	1	4	3	3	5	4	2	8	4	5	4	2	4	1	1	2	1	4	3	3	7	1	0	4	2	7	10	6	3	9	1	2	2	0	2	4	10	4	3	5	2	8	2	1	0	3	3	5	8	1	0	6	7	2	10	2	1	2	5	8	5	6	3	11	0	2	1	1	7	3	3	4	4	2	6	5	3	2	5	1	5	4	3	3	4	2	0	2	7	3	2	3	3	2	1	5	4	6	6	5	3	5	2	4	3	2	8	8	5	7	8	4	4	2	5	3	4	7	1	7	3	2	4	9	6	0	4	4	4	4	3	2	3	3	1	13	2	2	14	4	8	8	6	1	0	4	4	13	2	7	4	5	11	2	5	2	3	9	3	5	6	3	4	2	4	5	6	4	1	6	3	5	1	3	4	5	6	4	2	11	5	6	4	2	4	3	2	4	3	1	2	4	2	0	5	2	2	3	3	3	2	3	6	3	6	5	3	3	5	1	0	7	4	5	1	1	9	3	5	3	1	6	1	9	8	4	1	5	5	0	9	4	0	0	4	6	1	5	1	3	5	1	5	1	8	9	2	12	4	4	6	2	5	7	9	8	4	2	4	7	1	1	3	6	3	1	3	3	8	3	12	5	8	10	7	2	2	2	2	3	4	4	3	0	5	5	2	6	5	5	1	4	4	4	6	8	7	2	7	5	7	3	2	1	7	9	2	2	3	8	2	6	8	7
ENSG00000004455:ENSE00003627158:ENSE00003500664:-1:33013207:33013402:33021367:33021461:1:AK2:25:20:0:0	1	2	0	4	12	7	6	2	1	6	3	4	6	6	6	4	0	1	3	3	4	0	8	5	11	5	1	3	7	4	5	4	2	7	1	4	5	4	7	1	3	2	8	3	1	6	2	4	3	2	3	1	6	0	2	1	1	2	7	0	3	2	3	0	1	4	4	3	0	2	1	9	5	2	2	5	9	3	5	1	3	8	2	0	0	8	3	1	6	9	5	0	1	2	2	3	5	1	3	3	6	3	7	1	5	1	2	8	0	2	4	5	2	3	1	1	2	3	10	3	8	11	7	1	0	3	2	1	7	6	2	1	6	0	4	11	2	2	5	2	6	10	3	5	3	1	3	2	4	3	4	10	1	5	7	4	7	15	5	2	5	6	1	1	4	1	7	6	0	5	2	1	6	2	2	4	4	4	3	7	4	1	5	4	1	11	4	10	2	0	6	1	4	0	12	0	6	1	1	5	5	2	5	3	4	5	4	2	7	4	2	4	6	3	4	3	2	2	6	6	1	1	2	5	5	0	2	0	5	5	0	4	4	2	1	6	2	7	3	6	6	2	5	7	3	7	5	5	5	1	6	2	3	2	10	3	8	1	4	5	4	2	1	4	5	8	7	2	3	3	2	7	7	3	1	3	3	6	4	3	9	1	2	10	12	2	3	2	6	4	3	6	4	0	1	8	2	3	4	0	8	1	8	3	2	0	5	12	0	1	4	3	3	6	1	2	4	2	1	3	3	2	8	3	2	6	1	3	3	3	8	0	2	5	1	1	3	2	1	7	2	1	2	8	4	1	0	5	0	6	2	1	8	0	4	5	10	2	2	4	1	8	1	2	1	6	3	3	6	3	1	3	2	4	6	3	4	1	8	1	4	4	1	2	11	5	3	4	9	8	13	10	1	4	2	6	0	5	4	6	3	4	7	10	8	7	6	3	0	2	4	4	3	5	2	2	8	4	7	9	5	2	1	2	4	5	2	6	3	5	3	12	2	0	5	7	10	4	1	7	12	2	4	3	1
ENSG00000004455:ENSE00003627158:ENSE00003562512:-1:33013207:33013402:33014522:33014594:1:AK2:25:22:0:0	0	1	2	6	5	5	1	0	0	4	6	3	4	5	4	4	1	4	3	3	7	2	5	1	9	2	3	4	6	4	3	5	6	1	1	5	6	2	2	0	5	6	3	6	1	5	3	3	6	1	2	7	2	4	1	0	4	1	8	3	4	3	5	0	2	8	3	3	1	3	4	9	5	2	5	0	3	3	3	1	3	2	1	2	3	7	3	0	3	6	8	0	3	3	2	5	4	4	5	7	5	5	2	3	1	2	5	4	1	2	4	2	5	3	1	5	1	8	6	3	7	10	3	3	0	7	4	2	2	4	1	1	5	0	0	9	2	1	0	2	3	3	5	6	4	2	2	2	5	3	5	2	4	5	9	1	5	9	4	5	6	5	1	0	2	6	5	4	2	3	3	6	6	1	1	5	4	2	3	7	0	2	3	4	2	2	8	7	1	3	3	4	7	1	2	0	2	3	5	6	2	4	7	3	2	4	1	5	1	6	4	5	3	4	2	3	5	3	5	3	2	4	3	4	2	3	4	2	8	1	3	2	2	2	6	2	2	8	6	2	5	5	3	2	4	2	2	6	4	0	3	0	5	2	3	3	6	1	3	3	3	5	3	9	5	3	6	4	3	7	5	1	9	4	2	1	3	2	2	6	4	3	4	11	10	4	2	4	7	5	13	2	3	1	8	11	3	6	2	0	6	5	2	4	0	1	5	4	4	4	5	6	5	11	3	2	3	0	3	0	1	5	2	4	1	5	4	0	2	1	4	2	4	5	5	1	5	0	0	5	3	2	3	3	7	0	3	5	6	1	0	2	4	7	3	7	4	1	1	1	2	5	3	1	2	4	3	2	7	0	2	11	7	3	5	4	2	4	2	0	3	7	1	4	3	8	11	8	3	2	2	4	2	4	3	6	4	2	3	4	2	6	9	10	7	5	2	2	1	1	6	6	1	3	4	1	6	3	9	3	3	5	2	6	4	4	4	5	2	2	4	8	5	6	4	2	8	5	2	2	4	1	4	3	6
ENSG00000004478:ENSE00000713109:ENSE00002323165:1:2798706:2798826:2795657:2796368:12:FKBP4:11:4:0:0	0	0	2	3	0	0	0	0	0	1	1	2	2	1	4	1	0	2	0	0	1	0	6	1	7	2	0	1	1	1	1	1	0	2	0	1	1	1	2	5	5	1	0	1	1	3	2	0	1	1	1	2	6	1	2	5	1	0	3	0	1	3	2	0	4	4	0	1	1	1	1	1	1	3	1	1	3	0	0	0	0	3	3	0	1	2	1	0	1	2	5	3	1	2	0	3	4	1	2	1	1	1	2	0	1	1	0	2	2	0	0	3	2	1	2	0	2	0	0	0	3	5	1	0	1	2	3	1	0	5	1	0	4	2	2	2	1	1	0	1	1	7	1	5	1	0	0	2	4	1	0	2	0	2	0	1	0	1	2	0	3	4	3	0	0	0	4	4	2	0	1	1	2	3	0	1	1	3	0	2	0	1	1	3	0	1	1	1	1	0	0	1	3	1	3	0	1	0	4	1	0	3	2	0	1	2	0	0	0	1	0	2	1	2	2	2	1	1	0	5	2	0	3	1	2	1	0	0	2	1	1	2	2	2	1	2	3	4	0	7	4	6	1	5	2	3	3	1	3	0	0	0	0	0	2	1	1	0	1	4	0	0	1	2	4	0	3	4	1	1	0	2	4	0	1	0	0	3	3	0	3	1	1	0	5	0	0	0	6	0	3	1	0	0	1	1	4	2	0	1	3	0	3	1	0	2	2	2	0	0	3	1	3	3	3	1	1	0	0	0	0	2	1	0	0	2	0	2	3	0	2	0	0	2	1	2	4	0	0	1	1	1	4	1	2	2	0	2	2	0	0	1	5	1	3	3	4	0	0	1	0	1	0	1	1	2	2	0	2	1	2	2	0	3	1	1	0	0	2	0	1	6	0	0	0	0	1	6	2	1	5	0	2	2	4	0	2	1	1	1	0	1	3	0	2	2	2	1	0	0	2	4	0	0	1	0	0	2	0	3	0	0	0	1	1	0	0	3	1	0	1	3	1	0	0	1	2	1	0	0	2	0	0	2	2
ENSG00000004478:ENSE00000713109:ENSE00003488652:1:2798706:2798826:2797729:2797871:12:FKBP4:11:10:0:0	0	0	0	1	0	2	0	0	1	1	0	3	0	1	4	0	0	1	4	0	0	1	5	3	3	2	0	1	0	0	0	6	0	5	0	0	1	1	1	1	2	1	2	2	0	0	1	2	0	1	2	1	2	0	1	2	0	2	0	0	1	1	0	0	1	2	4	0	0	2	2	1	4	1	4	0	3	0	1	0	0	1	1	0	0	3	3	1	0	2	0	1	0	2	0	2	3	3	2	0	0	1	1	0	2	0	2	2	3	1	0	3	1	2	2	3	0	3	1	1	2	8	1	0	0	0	1	0	0	5	1	0	2	2	2	2	2	1	4	1	1	1	0	0	2	0	0	0	4	0	1	3	0	3	2	2	1	2	2	0	4	1	0	1	3	1	4	5	0	0	1	1	5	1	0	0	1	2	0	4	2	0	0	6	0	3	2	0	1	0	3	0	1	0	0	0	1	5	3	4	0	4	0	1	0	0	1	0	1	2	1	1	0	2	2	1	0	3	2	2	1	1	3	1	1	2	3	2	0	4	0	1	0	2	3	3	0	3	0	3	3	0	0	0	2	0	2	2	0	0	2	0	0	0	2	0	4	0	1	2	1	2	0	3	2	1	2	7	1	4	0	0	9	1	0	0	0	1	1	0	4	0	0	3	5	2	0	0	3	0	1	0	2	0	1	2	2	2	0	0	1	1	0	1	0	0	1	0	2	0	1	1	1	2	4	0	0	0	0	0	0	3	1	1	1	3	1	0	0	0	0	0	1	3	2	0	3	0	0	5	5	3	0	4	1	1	0	3	1	2	2	2	1	4	3	4	4	1	2	4	0	1	4	1	0	2	1	0	2	1	1	1	0	1	0	1	0	0	2	2	1	2	0	0	6	2	2	4	1	1	0	2	0	0	3	2	0	0	2	1	2	0	2	0	2	1	4	0	0	0	3	2	0	1	1	0	3	5	0	3	0	3	0	1	3	0	1	3	0	2	2	2	0	0	0	2	3	0	1	0	0	0	4	0	2
ENSG00000004478:ENSE00000713109:ENSE00003687749:1:2798706:2798826:2797138:2797282:12:FKBP4:11:8:0:0	2	2	2	10	6	9	12	0	6	2	0	2	8	7	16	12	4	4	5	4	6	10	8	2	20	2	2	11	4	6	2	7	10	7	4	6	7	11	10	0	4	8	4	6	1	8	0	8	2	6	2	0	6	3	0	6	6	0	5	1	8	6	8	0	12	14	2	4	6	2	2	4	2	4	2	0	14	4	8	2	2	4	2	6	8	1	4	0	6	2	4	4	2	6	6	10	6	3	6	0	2	2	8	1	8	3	6	6	2	4	3	11	5	3	2	14	0	4	2	8	8	18	0	0	4	2	8	10	3	10	6	0	6	2	10	11	14	2	6	8	4	16	2	14	4	2	2	10	5	2	4	9	2	6	6	8	2	12	4	2	6	16	6	2	4	4	10	7	2	10	4	4	20	5	3	2	2	4	2	8	8	0	2	6	2	6	12	0	2	2	2	0	4	8	2	2	11	0	10	23	4	2	4	0	24	12	2	18	10	4	6	3	4	6	6	4	4	14	3	12	0	4	6	11	8	0	6	6	2	4	0	2	10	0	4	4	4	8	8	9	6	12	11	4	2	8	0	8	5	12	8	7	6	1	20	8	15	4	2	8	5	2	2	10	17	5	12	12	1	4	2	14	21	2	2	0	4	4	13	2	4	2	0	10	17	0	4	2	4	2	6	3	0	0	0	7	4	7	4	2	7	4	7	0	4	8	8	5	0	2	3	2	6	2	18	4	0	0	6	3	4	10	12	6	4	2	4	12	4	8	12	0	4	10	0	8	7	8	0	9	5	2	2	10	0	4	6	4	4	15	6	0	11	4	2	13	10	0	0	4	1	0	4	2	0	13	6	4	8	4	6	6	4	3	6	5	0	2	6	0	2	20	0	6	2	2	11	8	8	6	6	4	6	8	2	8	4	6	15	2	2	12	4	6	8	10	0	2	4	2	12	12	4	10	2	0	0	4	2	5	10	4	4	6	6	3	0	12	4	0	0	14	4	0	4	10	5	4	4	2	4	4	0	12	4
ENSG00000004478:ENSE00000713111:ENSE00000713109:1:2799088:2799244:2798706:2798826:12:FKBP4:13:11:0:0	0	0	1	1	0	1	2	2	0	1	1	2	0	2	0	1	2	0	2	0	0	2	4	0	2	1	0	3	3	0	3	1	3	6	1	3	0	0	2	1	2	2	3	0	3	3	0	2	0	1	2	1	5	1	2	1	0	2	1	0	0	0	0	0	3	4	4	0	1	0	1	1	0	0	1	0	0	0	1	0	1	3	2	0	0	0	1	0	1	4	3	0	1	0	2	0	1	1	0	1	0	1	0	0	3	0	0	3	0	0	1	7	2	2	0	0	0	0	0	0	1	5	0	0	2	1	1	2	1	0	1	0	5	0	4	1	0	1	1	1	1	0	1	1	1	0	0	2	0	2	2	1	0	1	0	0	1	1	3	1	2	0	2	1	0	0	4	5	0	1	1	1	3	0	1	0	1	0	1	1	0	2	0	4	0	2	1	3	2	2	5	3	1	0	1	0	2	4	5	0	1	5	4	1	0	6	1	1	2	0	2	0	4	0	2	1	2	2	1	0	1	0	1	1	1	0	1	1	1	1	0	1	4	2	6	2	1	1	1	5	6	4	1	3	0	3	0	3	2	0	0	4	0	1	1	2	5	1	4	2	0	0	0	3	3	0	2	2	0	0	0	3	1	1	1	0	2	0	0	2	1	0	0	4	5	1	0	1	5	1	0	0	2	3	1	2	2	2	1	0	0	1	1	0	1	0	5	0	3	0	2	0	2	2	3	1	0	1	0	0	0	2	1	2	4	3	1	0	1	0	4	0	4	1	0	3	4	1	0	2	2	1	1	2	0	2	0	0	5	2	4	2	3	2	3	1	1	0	0	0	0	3	1	0	0	0	0	1	1	0	0	0	0	2	0	2	0	1	0	1	0	4	0	0	2	3	1	0	1	2	1	0	1	3	3	0	0	1	3	0	0	2	0	0	3	1	0	0	0	1	1	1	0	0	0	2	1	1	0	2	0	0	1	1	0	0	0	0	1	0	2	4	0	2	2	0	1	1	1	0	2	0	3	3	0
ENSG00000004478:ENSE00000713118:ENSE00000713109:1:2800392:2800577:2798706:2798826:12:FKBP4:17:11:0:0	0	0	0	2	2	2	1	0	2	4	0	0	0	2	6	2	1	1	4	2	2	1	2	1	10	1	1	4	3	0	2	2	2	7	0	4	5	0	7	1	4	3	2	3	1	3	0	4	3	0	3	3	3	1	4	1	0	1	1	0	1	2	4	0	10	3	2	4	2	3	1	2	2	0	2	0	4	2	2	2	1	2	4	1	1	4	1	3	1	0	7	3	3	0	6	3	4	0	1	2	5	2	0	2	2	0	0	1	0	4	1	1	3	1	0	1	1	5	2	0	1	3	1	1	0	3	7	5	0	0	5	0	2	1	3	1	2	0	2	1	3	1	1	1	3	1	0	0	1	0	0	2	0	2	5	1	4	3	0	2	3	3	2	0	0	1	2	6	1	2	0	3	6	0	3	3	4	3	0	3	3	1	3	4	2	5	6	3	0	1	0	1	4	1	6	0	2	1	4	1	0	4	1	3	10	1	1	1	2	3	0	1	3	2	4	1	0	0	3	2	1	1	4	2	3	0	3	2	1	1	0	2	2	4	3	0	8	3	2	9	3	2	0	1	0	3	4	3	1	0	4	0	0	2	4	1	6	2	2	1	0	1	2	5	3	1	3	3	0	3	2	0	9	1	0	2	2	2	3	2	4	2	1	5	8	2	2	2	2	0	3	0	2	0	3	3	1	1	1	0	8	1	2	6	1	2	3	0	2	0	3	5	2	1	1	2	2	1	0	2	0	1	6	3	2	1	1	1	0	1	1	1	2	3	0	3	3	0	0	0	1	2	1	3	3	5	1	6	2	0	0	2	9	0	4	1	2	0	1	2	0	1	1	1	2	1	2	1	3	0	4	4	0	1	2	3	0	0	3	2	1	2	0	0	2	5	2	5	2	1	2	0	2	3	1	1	3	0	0	1	2	2	1	3	5	3	1	0	0	0	1	2	2	1	0	0	1	4	1	0	1	1	1	0	3	0	1	1	2	2	1	2	2	0	0	1	1	0	0	1	6	0	6	2	2
ENSG00000004478:ENSE00000713118:ENSE00000713111:1:2800392:2800577:2799088:2799244:12:FKBP4:17:13:0:0	6	4	20	15	19	13	7	6	6	16	14	18	12	15	17	17	2	10	12	8	13	5	22	3	39	10	10	15	20	3	17	15	19	19	6	6	13	10	14	19	15	14	8	10	9	7	14	14	9	13	15	13	35	7	14	13	8	12	12	8	10	12	23	7	11	18	10	8	13	14	7	13	8	14	30	13	11	21	27	5	11	12	13	4	12	16	9	8	12	9	21	14	14	7	15	11	11	16	4	15	17	12	8	14	13	8	6	14	15	5	11	18	6	9	6	7	6	10	19	14	15	29	10	10	7	8	20	16	10	10	16	2	17	5	21	14	14	4	14	9	14	15	14	17	13	5	9	7	22	12	10	26	9	13	20	15	9	15	16	8	23	22	19	8	8	20	21	29	8	14	18	8	30	6	10	10	15	18	4	17	12	14	19	16	10	23	17	27	5	10	12	9	16	7	21	3	20	5	12	21	11	12	5	4	30	33	10	16	13	12	10	15	19	15	12	16	13	18	18	20	8	9	17	18	18	4	12	6	23	12	8	7	11	19	14	14	22	30	14	31	25	23	16	13	18	12	13	33	14	11	14	11	12	13	24	15	20	5	5	9	5	11	12	15	17	14	23	24	6	8	9	16	42	6	4	6	4	17	11	8	21	23	6	17	37	7	8	18	23	12	12	16	9	7	13	17	5	12	9	5	22	11	13	12	14	2	23	14	19	7	7	15	14	19	11	13	7	6	6	10	6	9	34	30	22	16	10	10	11	12	24	4	21	15	7	11	18	11	7	25	14	11	18	17	14	14	9	21	23	17	7	5	36	15	20	14	23	3	4	10	8	13	7	10	5	16	9	6	15	4	12	13	13	21	12	11	10	7	10	9	11	27	2	4	15	22	25	18	15	29	22	14	4	20	13	9	17	3	6	13	9	17	23	18	26	19	10	1	4	6	26	26	14	8	8	8	5	12	10	13	16	14	7	6	16	15	9	18	8	7	15	29	11	16	12	14	27	8	8	9	22	6	8	13	14
ENSG00000004478:ENSE00000713118:ENSE00002230113:1:2800392:2800577:2798767:2799244:12:FKBP4:17:12:0:0	6	10	5	7	11	14	11	8	2	10	4	16	13	14	16	15	10	6	11	10	12	2	9	11	41	9	6	13	11	6	12	4	22	19	2	5	13	14	19	8	19	20	7	15	15	7	15	22	17	10	12	4	14	10	15	5	9	16	4	5	11	18	14	4	23	9	6	3	14	6	7	8	14	8	16	8	6	7	23	8	5	8	9	2	5	8	5	7	8	22	16	2	8	11	5	13	9	8	1	8	24	17	2	8	6	8	15	7	6	7	8	14	9	5	9	12	1	6	11	4	14	31	2	8	6	1	15	23	9	10	13	2	13	4	16	5	14	2	10	7	7	21	3	18	12	4	6	12	9	8	14	7	6	3	10	11	7	4	14	1	16	9	8	7	7	8	27	17	6	3	7	20	26	7	5	6	4	13	4	11	14	9	14	10	7	18	18	12	6	11	9	16	16	14	12	5	15	10	7	15	4	8	7	2	26	22	4	13	15	11	9	11	1	12	10	7	5	18	12	21	12	7	13	21	20	6	12	10	9	9	6	2	7	10	14	10	14	18	22	28	18	27	15	13	12	2	12	36	4	6	12	13	9	13	17	11	17	3	9	7	3	5	4	18	22	6	14	28	4	3	9	17	39	14	0	3	11	4	11	13	12	6	9	11	29	9	3	10	20	7	12	9	8	13	14	17	6	6	10	9	16	11	13	7	8	7	12	11	7	10	7	18	10	15	14	8	7	4	4	11	6	7	19	11	16	17	6	9	4	4	9	1	13	8	8	16	20	9	10	20	10	11	11	9	12	22	8	13	10	12	6	1	38	9	24	24	25	5	4	5	12	12	7	6	6	16	4	2	13	1	6	13	5	17	9	13	14	3	7	0	8	31	10	5	5	13	20	20	6	20	25	5	3	11	10	8	18	3	16	10	10	8	14	28	19	23	5	4	0	1	9	15	10	8	2	6	8	11	8	14	16	7	4	15	8	5	5	11	4	1	4	27	8	9	5	3	11	14	3	0	11	5	3	13	11
ENSG00000004478:ENSE00000713118:ENSE00002231073:1:2800392:2800577:2795069:2795244:12:FKBP4:17:2:0:0	1	0	0	0	3	5	0	0	0	2	1	0	0	0	1	2	0	1	1	0	0	0	3	0	3	1	2	3	0	0	3	1	2	3	0	1	3	1	1	1	0	3	1	1	1	1	0	0	0	0	2	1	2	0	1	0	0	0	4	0	1	2	3	1	0	2	3	1	1	1	0	4	2	0	1	0	2	1	1	1	2	1	1	0	2	4	1	0	1	3	8	2	1	1	0	1	3	1	0	3	0	1	1	0	4	0	0	1	1	2	0	2	1	2	1	1	2	0	2	0	2	5	1	0	0	0	1	1	0	0	0	1	0	0	3	3	1	1	1	0	0	1	0	3	0	3	0	1	0	0	0	1	0	1	1	2	0	4	0	0	2	3	1	0	1	2	0	2	1	2	0	0	3	0	1	1	1	1	0	4	0	0	1	3	2	2	4	2	0	1	1	1	0	0	0	0	2	2	0	1	0	2	2	2	0	5	1	2	1	3	1	1	1	0	0	0	0	3	0	2	1	2	2	3	2	0	1	0	1	0	1	1	1	3	2	1	5	1	4	1	0	2	1	5	1	0	5	1	1	0	1	2	2	3	1	1	1	1	0	2	0	0	1	3	3	0	1	1	1	1	0	2	4	2	0	0	0	1	0	2	1	2	0	5	2	0	1	2	1	2	1	1	1	1	1	1	0	0	0	4	0	0	0	2	0	0	3	0	1	0	2	2	1	1	3	2	1	0	0	1	2	1	3	0	1	1	2	1	0	1	0	1	0	2	3	0	1	0	2	2	0	2	2	0	0	1	0	3	1	0	0	1	4	2	0	3	5	0	0	0	2	0	0	2	0	1	1	2	1	0	1	1	2	3	1	1	0	0	0	0	0	1	0	2	0	2	3	1	0	2	1	2	1	0	0	0	0	0	1	1	1	2	2	1	2	0	0	0	0	0	1	1	1	2	0	1	1	2	1	3	1	0	0	0	2	0	1	1	0	3	0	1	2	1	2	0	4	0	0	0	0	1	0	4	1
ENSG00000004478:ENSE00000713118:ENSE00003488652:1:2800392:2800577:2797729:2797871:12:FKBP4:17:10:0:0	3	4	5	6	7	11	0	2	0	1	2	12	9	4	4	4	0	2	2	3	4	4	8	5	16	2	2	5	3	2	11	0	4	11	1	2	4	2	2	2	6	2	0	2	0	5	1	3	3	3	8	8	10	0	5	2	0	2	4	1	6	1	9	0	2	13	3	5	0	3	7	5	4	8	6	4	9	2	18	0	4	5	9	1	1	2	5	0	4	4	9	6	8	0	3	4	2	2	2	2	4	2	3	6	2	0	1	3	6	0	7	10	6	2	2	3	2	0	5	5	2	11	4	0	4	0	8	3	5	4	2	0	7	0	3	6	3	0	4	6	7	5	0	6	2	4	4	0	4	6	5	5	3	1	5	1	4	10	6	4	9	7	5	2	2	0	4	2	4	5	0	2	10	7	0	1	4	3	3	10	5	0	8	11	0	6	11	11	0	2	6	2	5	3	8	0	3	4	5	2	2	2	2	1	14	6	0	5	2	5	4	7	0	7	3	4	3	4	3	2	3	3	3	2	5	0	5	0	4	2	2	3	0	0	2	8	6	6	5	16	4	12	3	2	3	2	5	8	2	2	5	4	4	0	8	7	8	1	2	3	6	4	2	0	9	0	6	11	0	3	2	4	13	0	0	0	4	6	8	3	4	2	0	2	8	6	0	4	11	0	4	0	1	2	7	5	2	5	4	0	4	1	4	3	3	1	3	9	2	2	0	4	1	14	6	6	10	0	0	0	0	5	8	5	3	6	9	2	3	3	6	0	6	4	3	3	6	2	0	9	12	0	0	2	4	6	2	1	3	7	2	0	12	5	5	8	11	0	2	4	1	3	0	6	0	2	3	0	6	0	0	6	0	8	2	2	0	6	3	0	3	5	2	2	2	8	7	8	4	5	4	5	2	2	5	0	3	2	2	8	2	10	5	4	5	5	2	1	1	4	7	2	1	5	0	0	5	4	1	2	4	3	4	7	0	0	2	2	2	2	7	13	2	0	2	8	4	3	0	2	3	0	4	5	0
ENSG00000004478:ENSE00000713118:ENSE00003537482:1:2800392:2800577:2800039:2800122:12:FKBP4:17:15:0:0	1	5	8	11	16	21	6	2	1	5	7	18	11	10	9	13	2	11	10	8	17	1	18	6	36	12	8	13	14	4	12	7	8	14	3	9	13	4	12	9	10	13	5	5	7	14	9	10	5	18	17	11	24	7	12	13	4	10	16	5	7	8	10	1	17	14	6	7	4	7	8	10	14	12	20	15	21	10	14	3	9	10	7	3	8	10	6	6	15	7	24	13	6	12	10	7	13	3	5	10	20	13	9	6	21	4	3	16	16	3	9	7	9	7	8	5	4	12	18	8	15	35	2	1	7	2	14	13	7	8	17	1	12	8	16	13	10	5	15	8	15	14	7	12	9	6	4	13	12	7	12	18	4	8	16	8	10	9	15	6	18	18	13	4	5	13	24	18	6	17	8	9	33	5	3	5	9	12	1	11	8	3	14	15	3	29	16	27	2	7	13	10	22	5	12	4	10	8	6	13	6	12	8	3	23	24	8	16	8	7	10	7	2	7	6	7	8	10	10	27	6	4	13	17	9	2	6	2	13	11	4	5	10	8	15	10	15	18	17	28	18	30	9	15	16	8	12	21	8	4	7	6	10	6	32	14	17	5	3	7	7	9	5	20	27	10	20	27	3	15	6	18	30	11	1	7	9	10	12	4	12	7	4	22	14	11	9	9	17	11	10	6	6	5	10	9	11	12	6	8	13	7	7	11	5	2	13	16	16	7	9	8	12	21	7	17	8	1	3	5	3	14	18	20	11	12	14	8	6	3	22	2	9	13	15	9	17	9	6	20	15	9	10	14	10	8	5	11	13	6	5	1	33	18	19	14	21	3	9	7	5	14	9	5	2	12	8	5	15	6	6	7	3	14	9	10	4	8	21	7	8	22	5	6	13	12	21	13	6	16	21	8	6	12	9	10	14	9	18	14	6	13	15	15	16	12	11	2	2	3	9	14	5	14	5	4	3	15	16	11	13	7	5	6	10	6	7	18	7	10	10	28	10	10	7	3	19	9	7	10	27	3	8	11	10
ENSG00000004478:ENSE00000713118:ENSE00003687749:1:2800392:2800577:2797138:2797282:12:FKBP4:17:8:0:0	1	1	5	0	1	2	0	0	1	6	3	1	0	3	0	4	0	0	0	3	0	2	11	2	11	1	3	5	0	3	5	3	0	4	0	1	3	0	2	3	0	2	2	0	0	0	3	1	6	0	4	1	4	0	1	4	0	0	9	1	7	3	1	0	5	2	0	2	0	0	2	5	1	2	3	1	6	2	4	0	1	5	0	0	3	6	2	2	5	2	6	2	2	1	1	1	4	2	0	2	2	3	1	0	3	1	2	11	1	1	4	7	2	4	6	4	0	3	5	2	5	10	6	3	5	1	1	1	2	5	3	0	2	1	6	0	5	2	6	1	0	1	0	1	0	3	0	3	5	0	2	2	2	0	3	0	2	4	3	0	5	4	8	2	0	7	13	4	0	3	0	5	9	0	0	0	5	0	0	2	0	0	5	2	1	0	4	6	0	2	2	4	0	3	4	0	3	2	2	7	0	6	0	0	8	5	0	3	4	3	0	2	3	7	1	1	1	2	2	11	0	0	3	1	4	0	3	1	2	5	6	2	2	2	5	7	4	1	1	3	6	8	4	1	2	2	4	7	5	1	4	1	4	2	2	6	1	1	3	2	1	4	2	6	8	4	3	4	2	1	4	6	12	2	1	2	2	3	0	4	8	2	1	4	5	0	2	0	10	0	0	0	3	2	2	3	2	0	1	7	6	0	2	2	3	2	2	4	1	5	0	0	5	5	2	2	1	4	0	0	1	0	3	1	6	4	3	0	1	2	3	2	3	2	0	2	0	4	0	12	4	6	3	0	5	1	6	9	4	2	0	1	4	2	0	2	3	0	2	0	2	5	1	2	0	1	2	0	8	0	2	2	0	2	2	5	0	7	2	1	0	4	1	0	6	5	0	6	1	6	5	0	2	2	2	6	2	1	3	0	0	4	3	3	5	5	0	0	0	0	13	8	0	0	0	4	2	3	4	5	4	4	0	3	0	0	2	6	1	5	4	7	1	0	3	0	2	1	1	0	3	1	2	1	1
ENSG00000004478:ENSE00000802792:ENSE00000713118:1:2803151:2805423:2800392:2800577:12:FKBP4:21:17:0:0	2	20	8	22	24	30	10	6	8	22	20	28	12	20	26	20	8	14	26	10	6	6	32	14	28	26	28	24	22	4	30	28	22	24	2	12	34	10	34	12	20	22	16	6	10	24	14	14	4	30	24	20	38	6	18	14	8	16	18	10	12	10	22	2	34	24	20	4	12	10	6	24	6	12	30	22	34	12	34	6	14	14	26	10	12	22	18	12	22	32	30	10	18	10	12	12	16	4	22	10	14	20	14	12	10	22	22	18	26	14	18	24	24	16	10	8	12	14	14	16	20	52	14	4	4	4	24	24	16	14	26	12	30	4	18	16	10	6	26	22	24	24	10	26	20	2	8	26	28	28	8	20	6	12	24	16	10	20	16	8	18	22	14	6	12	28	38	22	22	22	18	24	40	12	18	8	14	22	4	24	26	14	14	26	10	42	30	20	6	8	28	22	32	14	48	0	34	14	14	20	12	34	28	6	38	34	18	26	22	26	14	22	16	18	6	8	10	20	10	32	4	18	14	24	26	2	18	10	24	12	8	20	12	12	28	24	26	30	50	26	24	60	26	10	26	18	26	48	22	22	14	6	10	18	36	20	36	0	22	20	4	22	12	22	40	14	32	26	8	20	10	42	56	6	0	8	8	14	16	8	22	14	6	24	34	14	12	22	34	10	22	20	12	6	12	24	28	12	14	8	18	6	8	12	12	10	32	28	16	6	4	26	22	16	26	26	12	6	6	16	10	32	34	20	26	22	18	14	14	12	20	2	16	24	16	18	34	18	12	28	20	26	12	26	10	14	8	18	20	20	8	4	58	20	24	46	50	2	10	12	10	16	4	14	2	34	2	8	24	4	10	24	12	12	12	38	16	8	18	4	12	46	10	8	12	20	30	20	14	30	28	22	4	26	20	16	24	12	18	14	12	36	20	32	22	24	14	10	2	16	40	28	12	8	12	10	10	16	6	16	14	12	2	18	18	8	4	12	10	6	10	28	14	12	14	14	26	16	8	2	36	6	8	14	20
ENSG00000004478:ENSE00000802792:ENSE00003687749:1:2803151:2805423:2797138:2797282:12:FKBP4:21:8:0:0	0	0	0	2	0	4	0	6	0	2	0	2	2	4	12	10	0	0	0	0	2	0	8	0	4	0	2	4	2	0	4	6	6	8	0	0	2	6	6	6	0	0	2	0	0	2	0	2	2	2	0	2	2	0	0	2	0	2	0	0	0	2	6	0	2	12	4	4	6	2	0	2	0	0	2	0	6	0	12	0	0	0	10	0	2	6	4	0	2	3	0	6	0	6	0	2	4	4	2	2	4	2	2	0	2	0	6	6	2	6	4	4	6	4	2	2	6	2	2	0	6	10	4	2	4	0	10	2	2	6	4	0	2	2	2	2	4	4	4	6	0	2	0	2	6	0	6	0	2	4	2	0	0	0	2	2	0	4	6	0	4	6	2	2	2	2	2	2	2	0	0	2	10	0	0	0	2	8	0	0	2	0	2	0	2	0	4	2	0	0	4	2	4	4	4	0	4	2	6	0	2	0	2	0	10	2	0	4	2	0	2	0	2	0	2	6	2	2	2	6	0	2	4	0	0	4	6	2	2	2	0	0	2	0	4	2	2	8	4	2	2	10	4	2	4	4	0	6	0	0	0	0	4	6	6	2	2	0	2	0	0	0	6	4	8	4	2	6	0	4	2	4	20	2	0	2	2	2	2	2	4	2	0	5	10	4	2	4	10	0	0	2	2	2	2	8	0	2	6	2	0	2	10	0	2	0	2	0	4	4	2	0	4	2	0	0	0	0	0	0	0	2	6	2	8	6	0	2	4	6	4	0	2	0	0	4	8	2	2	4	4	4	0	2	2	2	0	2	6	0	0	0	12	2	0	0	4	2	2	0	4	4	2	2	2	2	2	0	0	0	2	10	2	2	0	4	4	0	4	0	2	8	0	2	4	4	4	0	2	8	0	2	2	4	4	2	2	2	4	8	0	2	4	4	2	0	2	0	2	0	6	0	0	0	0	0	8	0	0	4	4	0	0	6	4	0	3	6	0	0	4	2	0	4	2	0	4	0	2	0	4	0	2	0	2
ENSG00000004478:ENSE00002222638:ENSE00000713118:1:2803197:2803240:2800392:2800577:12:FKBP4:22:17:0:0	6	2	4	4	10	10	2	4	0	2	4	6	2	8	10	12	6	6	6	10	6	8	8	2	8	4	2	8	6	6	4	0	2	14	2	6	10	6	6	2	4	8	4	2	2	4	6	4	2	14	10	6	16	2	2	0	0	4	4	4	2	4	8	0	6	10	8	6	8	2	4	12	0	12	10	4	12	2	10	4	2	4	4	0	0	0	8	4	10	10	12	6	4	6	2	0	6	0	8	0	2	8	2	0	10	2	2	4	2	4	6	2	8	2	6	6	2	10	2	2	6	28	2	0	2	6	10	4	2	0	2	2	4	2	4	2	2	2	6	12	6	2	2	4	4	2	2	6	8	6	2	4	0	4	10	4	0	10	4	4	12	2	4	0	4	0	4	10	6	4	4	6	14	0	6	6	2	8	0	2	8	4	6	6	8	10	12	6	2	8	10	8	10	4	14	0	16	4	2	14	2	14	4	0	12	14	4	6	8	12	0	2	2	4	10	2	2	2	4	10	4	4	4	8	12	0	10	4	2	2	0	0	0	8	2	8	4	10	6	12	6	16	4	8	2	8	10	16	6	10	4	8	0	2	12	4	14	0	2	2	0	4	2	6	4	0	10	8	0	4	8	4	12	4	0	4	2	4	6	0	0	6	0	14	10	4	0	12	14	4	6	6	2	2	2	8	4	4	0	4	4	2	0	0	2	0	4	8	4	2	0	8	12	0	6	2	4	2	2	2	2	4	14	2	12	2	4	6	6	4	6	2	0	2	4	6	6	8	2	16	4	2	0	8	6	2	4	10	6	6	6	4	10	8	8	4	14	2	2	2	4	12	8	4	0	2	2	4	2	2	0	2	4	4	2	6	2	2	6	8	2	12	0	4	2	2	16	10	6	10	6	2	2	12	8	4	4	4	8	6	8	10	10	6	12	10	2	0	0	2	6	8	2	4	2	0	0	8	6	6	6	8	0	8	6	6	4	10	0	8	8	14	8	4	2	10	12	6	2	0	14	0	10	4	2
ENSG00000004478:ENSE00002222638:ENSE00000713120:1:2803197:2803240:2801117:2801356:12:FKBP4:22:18:0:0	28	20	44	12	36	46	50	44	30	36	20	30	30	14	34	40	20	18	12	40	34	24	48	22	98	22	12	34	20	34	16	24	38	74	24	20	36	20	32	14	38	28	18	6	36	38	38	34	34	14	24	42	40	12	46	14	26	28	18	28	28	22	40	12	42	32	18	16	24	42	10	26	44	22	30	26	18	24	16	46	10	14	14	18	22	14	20	26	46	28	42	8	26	4	16	16	48	28	18	34	60	14	12	10	22	42	46	46	36	24	38	22	34	20	30	24	22	32	48	56	26	46	36	36	6	24	30	34	40	16	38	20	36	14	42	16	14	8	16	54	26	42	10	46	18	8	16	22	46	16	14	40	52	10	42	40	12	42	30	20	32	38	32	20	44	10	30	48	38	6	26	36	52	14	6	24	42	18	16	20	24	18	30	16	24	40	20	36	10	30	26	12	22	36	52	12	48	4	14	34	24	26	24	24	68	56	26	34	24	38	16	10	16	20	32	32	20	38	34	42	20	32	28	18	28	8	26	14	34	28	12	20	12	46	30	34	46	70	34	50	40	56	22	16	32	22	14	52	20	16	46	28	10	24	52	30	24	24	34	42	32	26	6	34	58	46	42	20	10	40	36	42	94	26	8	36	4	16	52	12	50	40	30	50	58	48	44	44	36	30	54	46	26	16	20	32	16	10	22	20	26	14	32	8	20	40	40	30	40	22	22	46	38	66	28	28	22	28	28	66	24	26	84	26	46	32	18	38	28	18	34	16	24	26	24	26	54	30	28	48	26	20	24	34	44	26	44	18	40	32	8	14	58	18	50	24	54	14	10	20	26	24	24	16	14	34	40	18	26	24	26	20	34	22	18	26	32	6	34	34	16	46	28	18	30	32	32	48	28	46	34	20	32	20	28	30	36	8	26	28	8	28	52	26	38	36	12	32	6	12	36	36	30	16	10	30	34	22	20	30	16	24	22	18	30	34	42	16	20	20	20	36	20	18	16	18	28	36	12	24	38	22	12	26	18
ENSG00000004478:ENSE00002230113:ENSE00002231073:1:2798767:2799244:2795069:2795244:12:FKBP4:12:2:0:0	0	1	3	1	3	1	2	0	0	0	2	0	2	1	1	2	0	1	1	0	2	0	2	1	3	2	1	5	3	0	2	2	0	1	1	1	1	1	1	1	0	2	1	1	0	1	0	1	0	1	1	2	0	0	0	0	0	1	0	1	3	3	4	0	3	3	2	1	1	2	1	1	2	0	6	3	4	2	1	0	1	1	1	0	0	2	1	2	0	1	2	1	2	2	1	1	2	1	1	0	0	0	0	0	2	1	2	4	4	0	2	1	2	1	4	3	1	2	2	0	1	5	0	0	1	1	6	2	0	2	1	0	4	2	5	0	0	0	0	0	2	0	2	2	0	2	0	2	1	1	1	1	3	0	3	1	0	1	3	0	1	3	1	1	1	0	1	2	1	0	1	0	3	0	0	1	0	1	0	6	0	0	3	1	1	2	3	5	0	1	2	1	0	0	5	0	3	3	0	0	0	0	3	0	4	6	0	1	3	1	1	4	0	2	0	2	1	2	3	1	0	2	1	3	2	2	2	0	0	2	0	0	0	0	1	0	3	2	4	3	1	4	0	0	2	3	0	8	0	4	1	0	0	0	0	0	1	0	0	0	1	2	1	3	7	1	5	1	0	2	0	4	4	1	0	1	0	1	0	0	1	1	0	1	1	0	1	1	1	2	0	1	1	1	2	0	0	0	1	0	1	0	0	0	2	1	1	2	2	0	0	1	1	0	2	1	1	1	0	1	1	0	6	1	2	2	1	0	2	2	0	0	1	2	1	2	1	1	1	1	2	3	3	1	2	0	0	0	3	2	3	1	4	0	1	3	3	1	0	0	0	0	1	3	0	1	0	0	3	0	3	1	0	3	3	1	1	1	2	0	2	2	1	2	1	1	2	2	2	2	6	0	1	4	3	2	3	0	1	1	2	2	1	1	4	1	0	0	0	1	2	2	1	0	0	1	0	4	3	3	0	2	0	4	1	0	0	1	1	1	0	2	1	2	1	2	2	5	0	2	2	0	0	1	0
ENSG00000004478:ENSE00002230113:ENSE00002261742:1:2798767:2799244:2796265:2796368:12:FKBP4:12:5:0:0	0	3	0	5	2	2	0	0	2	4	3	5	1	4	0	1	1	4	1	0	1	2	3	2	5	2	1	3	1	2	3	1	2	3	0	6	6	0	2	2	2	4	1	2	4	5	2	3	0	0	3	2	5	0	1	1	0	1	2	0	4	0	7	0	0	4	2	1	2	2	0	0	5	1	4	4	2	3	2	0	0	0	2	0	2	7	1	0	3	2	3	2	3	1	0	3	1	0	2	3	0	1	1	3	2	0	1	1	2	1	2	5	1	1	1	1	0	1	3	1	3	11	1	0	1	0	2	2	0	4	7	2	6	0	1	1	0	2	3	0	4	2	1	3	1	2	0	1	3	3	3	0	2	0	1	1	1	1	1	2	1	5	4	0	1	0	10	3	1	5	5	5	9	0	0	1	3	2	1	1	1	3	2	2	0	5	2	2	1	1	2	5	1	1	4	1	5	1	2	3	3	1	1	0	4	6	2	6	2	0	0	4	2	1	4	2	3	3	2	4	0	1	4	1	3	0	4	3	1	1	2	2	1	0	2	1	0	3	0	6	3	6	3	1	6	2	9	4	4	1	1	0	0	2	7	1	2	1	2	1	0	4	1	7	6	3	3	5	1	2	0	5	7	0	0	0	2	0	1	2	0	1	1	3	6	3	1	2	2	3	3	1	1	1	3	3	3	4	1	3	7	4	1	4	3	0	3	3	2	0	2	3	0	5	1	4	2	0	2	2	1	0	3	3	3	1	1	4	1	2	2	0	3	3	2	4	5	4	0	6	2	3	1	5	2	1	0	1	3	2	1	0	8	4	3	5	3	0	1	1	3	2	1	1	2	3	2	0	4	1	1	3	0	4	5	3	0	0	3	0	0	4	0	0	2	4	1	8	3	3	5	3	1	2	2	0	3	3	2	2	2	3	3	5	4	3	1	0	0	1	3	1	1	1	0	1	2	3	1	2	3	1	1	1	3	0	1	2	2	2	1	5	3	1	1	1	8	1	0	0	2	1	1	0	2
ENSG00000004478:ENSE00002232374:ENSE00000713118:1:2801178:2801356:2800392:2800577:12:FKBP4:19:17:0:0	9	13	39	46	37	79	41	20	12	22	32	84	30	40	41	50	22	27	30	18	21	21	49	32	98	19	33	49	46	10	38	37	47	50	26	31	34	32	31	13	39	58	24	23	32	52	26	37	18	56	68	33	72	19	38	34	13	32	27	17	51	27	53	8	50	32	31	28	25	35	21	54	21	37	59	43	32	34	48	26	24	22	39	31	31	46	16	26	33	39	70	14	22	31	24	34	49	10	29	24	26	27	33	11	54	38	30	49	47	19	48	31	49	26	28	27	15	25	36	25	43	102	55	14	12	19	37	32	27	28	47	21	39	16	56	31	25	20	50	29	48	29	22	46	34	18	18	41	50	28	41	39	32	26	48	29	7	36	44	28	35	48	30	42	23	48	62	55	38	29	36	30	104	27	10	28	27	36	15	37	32	21	25	45	33	62	45	50	9	31	21	31	58	20	49	11	54	24	27	42	26	39	51	14	55	101	20	68	39	37	26	44	25	29	36	23	12	59	28	74	21	24	45	41	56	5	40	15	30	22	15	17	26	31	59	36	49	58	73	74	49	84	28	29	53	28	43	90	34	12	20	8	46	26	77	49	52	25	16	35	24	40	15	44	81	51	61	55	7	30	33	61	90	13	8	19	31	29	36	17	47	28	19	59	79	44	36	26	63	35	42	21	28	14	34	37	41	22	10	22	38	22	17	15	26	21	48	46	14	16	26	30	41	48	41	64	18	10	13	12	15	45	61	37	30	30	33	40	29	29	41	5	17	42	34	47	65	42	10	55	30	18	37	32	42	31	19	37	37	24	14	4	111	72	44	55	99	9	16	22	17	23	18	20	16	47	29	8	60	7	25	46	34	44	29	30	22	18	38	21	21	80	14	13	28	40	56	52	45	47	47	24	20	50	49	31	40	19	35	31	29	42	39	63	77	37	29	7	2	16	73	50	24	29	13	20	13	48	23	31	38	31	13	34	41	6	15	25	12	27	41	78	9	37	26	23	54	32	16	19	50	15	47	38	27
ENSG00000004478:ENSE00002232374:ENSE00002230113:1:2801178:2801356:2798767:2799244:12:FKBP4:19:12:0:0	0	0	6	5	7	12	1	5	2	2	10	4	6	9	3	12	3	3	11	1	3	2	7	0	13	5	3	6	2	1	6	9	5	12	6	7	7	14	8	4	2	4	1	2	7	1	4	8	4	4	3	6	16	4	7	8	4	7	2	5	7	10	8	0	8	10	5	5	6	7	4	8	7	2	8	2	3	4	13	3	5	3	6	3	1	4	1	7	9	8	8	4	6	0	5	5	5	8	4	8	5	1	3	2	5	3	1	10	5	5	6	1	8	4	9	4	2	4	7	10	8	14	4	2	5	1	5	12	2	3	4	0	1	7	8	5	7	5	2	3	4	8	7	5	2	4	6	5	0	4	6	5	5	3	3	6	1	0	2	0	10	6	3	3	0	5	4	10	2	3	5	6	14	2	2	5	1	2	0	1	3	2	4	6	3	6	2	8	0	5	6	1	5	3	8	2	11	5	9	8	2	7	5	4	15	13	7	9	11	3	2	6	1	2	3	7	4	4	4	5	0	2	10	4	10	0	10	0	5	2	0	2	8	4	7	5	9	9	3	17	10	4	0	1	6	2	7	12	8	1	12	4	2	6	8	9	8	3	1	10	7	6	0	8	18	4	8	14	2	7	7	7	12	2	0	7	3	3	6	2	8	1	0	10	18	2	13	5	13	1	3	2	3	3	1	6	8	8	5	11	9	3	11	9	8	0	8	4	6	6	1	6	2	6	7	8	2	2	0	3	2	9	18	5	8	2	5	8	7	4	4	6	8	3	3	5	4	7	0	5	9	1	2	6	5	3	6	3	4	11	1	2	20	7	10	11	9	6	1	3	8	3	2	1	2	4	3	0	6	2	4	3	1	7	3	3	6	3	7	1	4	15	3	1	5	6	10	10	5	5	5	10	1	10	6	8	11	3	6	3	2	12	4	12	18	9	6	1	0	4	4	6	4	3	2	1	1	6	8	2	5	7	2	3	2	0	2	3	7	5	3	9	2	7	1	2	10	11	2	3	9	3	9	4	5
ENSG00000004478:ENSE00002232374:ENSE00002262648:1:2801178:2801356:2796681:2796964:12:FKBP4:19:7:0:0	1	0	1	6	6	6	1	2	0	2	2	2	2	1	2	3	3	4	6	4	2	1	6	2	8	4	2	4	6	2	3	4	1	8	2	1	3	1	0	5	1	2	3	0	2	3	4	2	3	3	9	8	10	2	0	0	0	3	5	1	3	1	1	1	3	1	2	1	1	3	2	8	4	1	4	1	4	5	2	4	5	3	2	6	3	2	5	3	3	5	7	3	2	0	4	4	3	0	2	0	1	4	1	2	2	2	3	1	7	1	3	3	3	2	2	4	2	5	8	4	9	8	2	0	2	4	5	2	2	3	5	1	4	1	11	8	6	0	1	1	3	5	4	0	3	1	1	1	3	1	5	4	1	3	12	0	3	5	2	3	2	2	5	2	2	4	3	4	3	1	4	0	5	1	2	0	3	1	2	4	1	2	2	3	4	8	6	6	0	2	3	2	1	2	4	1	4	2	4	7	8	2	4	2	5	7	0	4	4	3	2	3	3	3	3	1	5	4	3	5	3	3	3	6	3	1	3	1	2	4	1	2	5	5	5	2	7	1	6	12	12	12	1	3	7	1	3	13	4	7	2	2	1	0	2	1	5	1	4	3	3	1	1	3	7	5	5	4	2	4	0	2	11	1	1	1	1	1	3	4	8	1	2	7	6	4	3	4	6	3	3	5	3	3	4	7	3	4	3	1	5	2	7	1	2	2	3	3	2	2	3	2	4	4	1	5	0	3	0	3	3	1	10	1	5	4	5	2	2	0	5	1	0	3	1	4	4	3	0	10	3	0	1	2	1	3	1	2	4	2	2	0	7	3	3	3	6	2	2	4	4	7	0	3	0	4	4	2	3	0	0	1	3	2	2	3	5	1	3	0	3	6	3	0	3	2	3	9	4	2	9	3	1	6	1	1	2	1	1	1	2	3	3	3	9	4	2	0	2	1	4	4	2	2	0	1	4	8	0	1	3	1	1	3	6	3	2	3	1	0	3	8	2	7	0	3	4	2	0	1	3	1	2	4	4
ENSG00000004478:ENSE00002232374:ENSE00002323165:1:2801178:2801356:2795657:2796368:12:FKBP4:19:4:0:0	0	0	3	3	5	3	2	0	0	2	0	3	2	1	2	1	1	1	1	2	0	0	2	2	1	3	0	5	2	0	4	2	4	2	0	0	0	1	1	0	3	2	1	0	2	2	0	1	1	3	1	0	5	1	0	3	2	1	4	1	2	1	2	1	3	4	2	3	3	2	0	1	2	0	1	2	3	1	6	0	0	1	1	1	1	0	2	1	2	3	2	1	3	1	1	0	1	0	1	2	0	2	0	0	5	1	0	6	3	1	1	2	2	1	0	1	1	0	3	2	1	4	0	2	1	1	2	0	2	0	1	1	4	0	2	3	0	0	0	1	4	1	0	3	0	0	1	1	1	3	2	2	2	3	0	1	1	4	1	0	3	1	1	2	1	2	2	1	2	1	2	1	2	2	0	0	1	1	1	2	2	0	0	3	0	3	0	1	0	2	3	1	1	0	2	1	4	0	0	2	1	1	5	1	3	4	2	4	0	2	1	1	0	0	2	1	0	1	0	4	1	1	4	1	1	0	2	1	1	2	0	1	1	0	2	1	1	4	1	6	2	3	2	2	1	0	1	4	1	2	3	0	0	3	3	2	3	0	0	0	1	0	0	4	3	0	1	2	1	1	0	5	7	1	1	1	1	2	1	1	0	1	1	2	2	5	0	2	3	4	4	0	0	0	1	2	1	1	1	0	1	0	1	2	2	2	1	0	1	0	0	0	0	2	2	2	1	1	1	0	1	1	2	3	0	1	1	2	1	5	1	0	1	2	1	1	2	3	0	3	2	3	0	3	4	2	1	5	8	0	0	0	5	1	0	0	3	1	0	1	2	1	2	1	1	4	2	0	5	0	1	1	0	0	1	2	3	2	2	0	1	1	0	1	2	0	4	1	0	3	5	2	0	1	1	2	0	0	4	2	0	2	3	3	3	1	1	1	0	2	0	1	1	2	1	0	0	2	0	2	2	2	0	1	4	0	1	0	3	2	2	1	1	3	0	0	1	4	0	0	2	2	0	0	2
ENSG00000004478:ENSE00002232374:ENSE00003488652:1:2801178:2801356:2797729:2797871:12:FKBP4:19:10:0:0	0	0	4	1	5	6	0	0	0	0	2	2	0	2	0	0	0	0	0	1	3	1	3	0	9	1	1	5	0	0	2	1	2	4	0	1	1	0	0	2	2	1	4	0	1	0	0	0	1	0	2	0	1	2	1	3	0	1	2	0	0	0	2	0	2	3	1	1	0	0	1	1	1	0	1	4	1	2	2	2	0	3	0	1	0	1	1	2	0	1	5	2	2	3	0	2	2	0	0	0	7	1	0	0	3	0	0	1	1	0	4	3	0	2	1	0	0	0	10	6	2	8	2	2	0	4	3	2	2	2	1	0	0	2	3	3	0	0	3	0	0	1	2	2	2	1	2	1	4	0	1	0	5	1	2	0	0	1	2	1	2	1	0	1	1	1	2	4	2	0	2	2	4	0	1	1	0	0	0	1	1	1	6	0	0	1	1	0	0	0	1	1	2	1	2	2	7	0	4	1	1	1	1	1	3	3	4	3	3	2	5	4	1	0	1	3	2	2	1	1	0	1	2	1	3	0	2	1	0	1	1	3	1	2	0	3	0	1	2	1	3	7	1	1	1	1	4	4	2	5	0	0	1	0	2	5	1	1	3	0	3	0	5	2	4	3	5	4	1	1	0	2	4	0	0	0	1	0	4	0	1	0	2	6	11	1	0	4	7	1	2	3	2	2	8	3	1	2	1	1	1	0	4	1	2	0	0	1	1	2	2	0	1	5	4	1	2	2	0	0	0	0	1	3	0	1	2	0	1	1	2	2	0	2	2	2	7	0	1	4	1	0	3	3	0	0	3	0	1	2	5	1	7	5	1	0	4	0	0	5	3	0	0	0	1	1	0	0	1	1	1	0	0	0	1	1	1	0	6	1	1	0	0	0	0	2	2	1	0	3	3	1	1	1	5	1	0	1	0	0	2	4	2	2	4	1	3	0	0	1	1	0	1	3	0	0	0	0	0	4	2	0	2	0	3	1	4	3	0	0	4	4	1	1	1	0	6	2	0	2	3	1	1	2	0
ENSG00000004478:ENSE00002232374:ENSE00003537482:1:2801178:2801356:2800039:2800122:12:FKBP4:19:15:0:0	10	9	22	22	31	43	17	15	4	20	25	46	21	24	41	16	3	31	25	10	18	9	39	20	51	18	18	39	30	8	25	25	30	54	11	20	40	15	36	28	35	32	11	12	16	28	19	27	10	27	25	20	60	13	35	24	7	17	28	15	28	27	39	5	36	42	33	9	16	22	10	18	22	21	40	25	33	18	44	15	19	19	21	16	11	32	24	13	44	32	41	16	26	10	14	34	40	11	14	24	32	26	13	12	31	12	12	33	22	12	27	37	35	20	16	23	11	16	35	19	46	84	28	15	12	13	35	33	20	23	37	4	31	9	40	28	25	4	21	16	34	32	11	20	16	11	12	24	35	26	24	29	20	25	30	18	13	39	28	23	44	30	27	18	11	23	37	39	11	15	27	24	51	12	17	20	21	30	11	29	30	9	27	28	9	44	15	32	9	19	31	30	42	13	36	11	48	18	25	19	18	30	34	11	42	67	17	37	26	17	16	26	20	20	29	22	16	30	22	39	13	12	28	41	35	8	25	8	29	17	11	16	12	20	40	27	52	46	44	54	46	48	33	25	25	17	23	61	18	12	19	5	5	17	56	23	31	13	17	12	13	30	9	30	55	17	48	39	5	20	13	35	73	18	4	8	9	18	17	20	28	12	17	39	68	24	14	41	35	16	34	7	26	7	27	39	24	15	18	13	26	10	36	13	22	14	36	29	17	17	27	34	34	46	29	37	12	13	3	14	4	35	44	37	32	45	34	11	18	15	31	5	14	24	26	17	44	38	3	49	23	19	22	28	20	15	16	17	48	14	11	9	67	29	34	42	45	9	12	14	11	34	12	12	4	32	16	9	24	12	12	19	16	29	17	26	20	16	30	11	20	42	10	18	25	24	42	22	31	27	38	24	15	26	24	31	30	18	24	12	17	40	40	27	39	31	12	4	2	11	31	28	15	16	8	11	12	29	11	37	32	21	9	18	25	12	15	24	11	18	16	57	14	32	15	24	19	21	12	11	39	5	7	32	17
ENSG00000004478:ENSE00002232374:ENSE00003687749:1:2801178:2801356:2797138:2797282:12:FKBP4:19:8:0:0	4	0	1	4	15	14	2	2	5	8	4	18	7	10	13	11	3	12	3	11	5	4	14	5	28	5	2	5	20	2	16	13	9	10	7	5	11	12	13	5	11	12	7	15	9	4	6	7	5	3	5	7	21	1	9	27	2	7	17	8	11	6	14	0	15	15	5	6	8	10	6	14	6	4	8	6	6	7	17	6	5	6	9	6	6	14	8	0	13	9	6	9	14	6	8	8	25	4	6	7	4	15	4	5	8	0	2	13	4	3	6	10	8	8	4	3	10	5	15	7	25	32	6	5	7	10	10	11	9	12	10	2	5	2	14	14	10	5	12	12	14	10	3	14	5	0	2	14	11	7	7	14	9	10	17	9	8	16	20	3	23	13	4	4	3	8	31	14	3	5	6	4	24	4	2	0	8	14	6	13	4	5	6	14	9	11	12	8	2	4	4	12	11	6	16	2	6	4	10	20	10	10	8	2	22	22	17	17	12	8	1	11	10	9	5	11	4	13	4	14	6	3	12	20	7	5	18	1	16	12	0	0	9	6	15	14	7	15	24	17	21	11	21	4	12	5	13	39	5	6	11	2	4	9	8	32	6	6	11	4	8	11	3	8	21	6	22	19	4	11	11	13	41	11	1	4	6	10	15	7	5	3	8	24	19	7	5	11	10	8	20	7	13	4	2	11	8	7	6	6	5	3	14	7	6	4	9	18	8	2	10	9	13	13	11	11	6	2	0	10	2	6	18	11	9	8	10	8	9	2	12	1	6	7	7	17	9	6	8	14	12	9	6	14	7	4	4	14	10	12	1	0	31	10	15	6	24	1	5	5	1	12	4	6	6	13	4	0	15	5	4	24	6	14	7	11	4	7	10	7	2	16	4	3	11	17	15	13	10	17	26	7	9	16	10	11	15	8	11	7	9	15	16	18	18	8	11	4	3	2	18	5	3	4	3	6	10	16	6	7	7	5	8	4	10	0	4	13	4	10	8	27	6	6	6	2	13	4	8	0	7	4	8	10	12
ENSG00000004478:ENSE00002246435:ENSE00000713120:1:2801613:2801803:2801117:2801356:12:FKBP4:20:18:0:0	2	6	20	8	14	14	20	18	8	12	2	18	18	8	12	14	12	8	6	18	16	10	18	2	40	6	6	8	4	18	16	18	16	14	8	8	8	12	18	8	4	16	10	4	14	12	14	0	14	10	10	12	24	6	12	10	18	24	16	8	18	10	10	6	28	12	10	2	18	10	14	6	18	16	8	6	0	10	12	16	6	10	6	4	14	12	10	18	14	22	14	4	8	2	6	10	14	20	8	6	28	4	6	2	14	8	20	18	12	8	20	8	8	2	16	34	12	12	18	20	12	24	2	6	2	20	8	20	18	8	20	12	4	4	14	12	14	6	10	18	6	4	4	18	8	2	0	10	12	12	10	4	14	8	10	10	16	12	8	6	10	12	8	8	22	8	16	14	14	4	22	10	36	2	8	14	10	6	4	2	14	4	16	6	12	24	8	12	8	14	8	12	14	16	14	12	18	10	8	20	6	14	16	2	28	22	8	26	28	10	10	12	4	12	6	8	8	20	8	24	14	12	18	16	16	2	10	14	14	8	6	12	6	24	18	16	14	16	28	18	12	24	12	8	8	12	6	24	8	8	10	10	4	12	12	16	18	8	6	18	26	6	4	18	26	20	2	18	2	18	34	12	38	10	4	10	6	10	10	2	12	16	22	20	16	12	18	28	14	6	16	8	2	4	8	8	10	4	14	12	10	2	6	4	8	14	18	18	8	16	6	22	6	10	4	8	4	10	4	14	6	12	24	6	42	8	10	14	2	8	10	20	6	12	2	12	12	6	18	16	14	2	6	14	24	20	14	4	10	12	2	14	28	22	2	12	12	14	2	4	6	6	14	2	2	22	8	10	10	12	18	6	18	4	4	18	14	2	10	26	4	20	12	0	16	6	26	10	8	8	6	8	12	10	8	12	20	4	16	8	2	24	6	16	20	26	6	10	2	10	16	12	8	6	6	8	14	16	6	18	14	12	12	6	6	24	14	10	8	8	6	8	0	12	2	10	4	12	8	6	14	18	0	8	12
ENSG00000004478:ENSE00002246435:ENSE00002230113:1:2801613:2801803:2798767:2799244:12:FKBP4:20:12:0:0	2	4	10	2	8	8	6	0	0	2	4	8	8	6	0	6	0	2	2	6	0	4	2	2	12	2	4	4	2	4	12	0	4	2	6	2	2	2	4	0	6	6	0	2	2	6	0	0	6	8	4	6	2	2	2	0	0	6	2	0	10	2	2	0	4	4	4	2	0	2	2	4	4	4	2	2	4	2	0	4	0	2	0	2	2	0	4	2	6	0	2	4	6	2	2	4	4	0	0	6	8	2	2	4	0	2	10	0	8	2	0	2	0	0	2	2	2	2	0	4	2	14	4	6	2	0	4	8	12	8	6	2	2	2	6	0	0	0	4	4	4	4	2	6	8	4	2	0	6	8	2	6	2	0	0	2	2	10	6	0	2	8	0	4	2	0	8	2	2	4	8	6	16	4	0	6	4	8	0	2	2	6	12	6	0	12	6	4	4	4	6	0	2	4	8	0	4	0	4	10	2	4	10	2	16	6	2	4	6	4	0	6	6	0	0	4	0	4	0	4	2	2	4	10	4	0	4	0	6	0	0	2	2	6	6	4	2	12	2	6	8	10	10	6	6	0	4	10	2	0	6	4	8	6	8	10	6	0	2	4	4	4	0	8	4	6	4	6	6	6	2	12	14	10	0	0	4	4	4	0	0	6	6	2	0	2	4	0	2	0	4	8	0	2	4	8	10	0	0	0	4	2	2	2	0	0	4	2	8	0	0	6	2	6	4	6	2	0	0	2	2	6	18	2	14	6	4	0	0	0	2	0	2	2	2	8	10	2	2	14	0	0	6	6	4	12	0	6	0	4	0	0	16	2	2	2	8	2	4	0	4	4	2	2	0	6	0	2	4	6	2	2	6	8	2	6	0	0	0	4	2	10	0	4	0	2	10	8	2	8	2	2	0	4	0	2	4	2	6	0	0	6	6	8	8	2	0	4	4	0	8	4	6	4	0	6	2	0	4	8	8	2	0	4	2	4	0	0	4	2	6	8	4	0	4	2	4	10	4	0	2	2	4	4	4
ENSG00000004478:ENSE00002313435:ENSE00000713111:1:2805168:2805410:2799088:2799244:12:FKBP4:23:13:0:0	0	6	8	0	14	8	6	0	4	2	10	6	4	6	12	16	2	0	0	4	2	4	12	6	16	6	12	10	10	2	6	6	12	10	2	4	14	10	8	4	4	2	4	4	8	0	4	10	2	6	10	8	4	2	6	8	4	6	2	4	4	4	12	0	8	8	4	4	8	8	4	14	4	6	6	12	7	0	10	2	2	0	10	6	4	6	2	2	2	8	10	0	2	8	0	2	14	2	4	2	2	8	4	4	10	4	2	14	8	4	4	6	2	6	10	6	2	4	6	2	2	12	6	0	2	0	10	6	0	2	6	2	10	2	12	4	2	0	4	6	2	8	2	2	2	8	0	8	16	2	10	10	0	4	10	4	0	6	10	2	12	12	18	0	4	4	0	4	0	12	6	2	16	0	4	6	2	0	2	8	8	6	4	8	4	4	14	14	0	6	12	4	6	10	10	0	14	2	4	2	6	6	10	2	16	8	0	10	8	8	6	2	10	6	8	6	0	7	6	14	4	2	8	4	10	0	8	4	4	4	4	10	2	4	10	4	8	6	10	8	12	16	2	2	4	8	4	10	6	4	4	4	8	4	8	8	4	2	4	2	2	8	2	14	12	6	16	8	6	4	6	14	16	2	0	2	4	2	2	2	6	4	2	8	16	2	2	12	12	2	2	8	6	6	2	10	8	6	2	0	2	6	8	0	6	2	12	4	4	6	4	2	18	12	6	4	2	2	0	4	2	4	16	6	6	14	10	6	6	2	5	0	4	4	8	10	8	0	2	14	8	4	0	12	4	8	2	10	6	4	2	0	12	8	14	4	10	2	4	8	4	6	2	4	0	6	2	0	10	0	0	4	4	14	6	4	0	4	14	2	12	16	2	4	4	10	14	10	8	8	6	8	2	18	6	6	8	0	10	8	0	14	4	4	12	16	2	0	2	2	16	2	6	2	0	2	4	8	4	14	6	6	2	10	10	0	2	10	0	4	2	10	6	10	2	4	8	2	6	4	9	0	6	12	6
ENSG00000004478:ENSE00002313435:ENSE00000713118:1:2805168:2805410:2800392:2800577:12:FKBP4:23:17:0:0	2	2	0	4	6	6	4	4	0	2	0	8	0	0	0	4	0	0	4	4	4	2	2	2	8	0	0	4	2	2	2	4	2	2	2	2	4	2	0	0	2	4	0	2	2	0	4	0	0	4	4	2	4	0	4	2	0	0	2	2	2	4	4	0	2	6	2	0	2	2	2	2	4	0	2	0	2	4	0	0	0	2	0	2	0	2	0	2	2	1	8	4	0	0	0	2	0	2	0	4	4	4	4	4	4	2	4	0	0	0	0	2	2	0	0	2	0	0	2	6	4	2	6	0	2	4	0	8	0	5	4	0	4	0	2	0	2	2	2	2	4	0	2	2	0	0	0	4	4	2	2	2	2	2	2	2	2	2	12	0	0	2	4	0	0	0	4	2	4	0	2	0	2	2	2	0	0	0	0	0	6	0	2	2	2	2	0	2	0	4	0	0	0	0	0	2	2	2	4	0	2	0	2	2	4	8	2	0	0	0	0	2	0	2	0	0	0	0	0	0	2	2	4	4	0	0	2	4	5	0	0	4	2	2	0	0	2	8	2	4	6	2	4	4	4	4	0	8	2	0	2	2	4	0	0	4	2	2	0	0	4	0	0	2	4	4	0	6	0	0	0	4	8	2	0	0	0	0	4	0	2	0	2	2	2	2	0	0	2	4	0	2	0	0	2	0	0	8	0	0	0	0	2	2	4	2	2	0	4	0	2	4	4	0	4	0	0	2	0	2	2	2	6	4	2	0	6	0	0	2	2	0	0	4	6	2	8	6	2	0	4	0	2	0	2	2	2	2	2	0	0	0	6	0	2	0	6	2	0	0	2	0	0	0	0	0	2	0	8	0	0	0	4	8	0	4	0	2	2	2	0	4	0	0	0	0	2	4	2	4	4	2	0	2	2	0	8	0	0	4	0	0	2	8	4	0	0	2	0	0	2	0	2	4	0	2	2	2	0	0	0	0	0	0	0	0	2	2	0	0	0	10	0	4	0	4	0	4	4	0	2	2	0	3	0
ENSG00000004478:ENSE00002317056:ENSE00000713109:1:2800392:2800465:2798706:2798826:12:FKBP4:16:11:0:0	0	2	2	2	4	6	0	0	0	4	0	2	0	2	4	0	0	0	2	2	2	0	2	0	2	6	2	8	8	0	0	0	0	8	0	8	4	2	2	2	0	0	2	4	0	6	4	6	0	2	2	2	8	0	4	2	0	2	4	0	6	0	6	0	2	4	0	2	2	10	0	0	0	4	14	0	0	0	8	2	0	2	2	0	2	2	2	0	0	4	2	2	2	0	2	6	8	0	2	0	2	2	0	2	6	0	0	0	2	0	2	6	2	2	2	0	0	4	6	4	6	6	2	2	0	0	4	4	2	2	8	0	8	2	6	4	0	0	2	2	2	10	0	0	4	6	0	0	6	2	8	6	0	0	6	2	4	2	6	0	12	2	12	0	0	0	6	12	2	4	0	4	4	6	2	2	2	8	2	2	0	0	8	2	0	6	4	10	0	0	0	4	0	0	2	0	8	6	4	0	6	2	8	4	4	10	6	4	0	4	0	0	0	2	4	2	0	4	2	2	0	0	2	6	2	0	6	2	6	2	0	4	2	4	4	0	4	6	6	4	6	8	2	2	4	4	4	6	4	0	0	2	2	2	8	0	4	0	4	0	0	2	0	2	2	4	6	0	0	2	0	6	6	2	2	0	2	2	6	4	4	0	0	8	14	0	2	8	8	0	0	0	2	6	2	8	0	0	0	2	6	0	4	0	2	0	6	0	2	0	2	2	6	14	0	0	0	0	0	0	2	4	4	4	0	4	0	0	4	0	8	0	0	0	8	0	4	4	2	6	6	6	6	4	0	2	0	2	12	2	0	0	2	6	0	4	4	0	2	0	2	10	0	0	2	2	2	0	0	0	4	2	2	2	0	2	2	4	8	0	4	2	0	2	2	4	4	2	2	2	6	4	0	4	2	0	0	0	2	2	4	2	0	4	10	6	4	0	0	2	2	6	0	4	0	0	2	4	0	6	4	0	2	4	6	0	2	2	0	0	2	10	0	4	2	0	2	2	0	2	4	0	6	2	6
ENSG00000004478:ENSE00002317056:ENSE00002230113:1:2800392:2800465:2798767:2799244:12:FKBP4:16:12:0:0	8	4	8	14	26	30	12	10	14	22	10	28	40	14	26	38	6	6	26	24	22	4	38	14	68	24	10	24	24	6	12	16	28	26	8	10	36	44	28	22	18	36	14	18	10	22	8	12	12	20	20	8	38	6	36	18	6	30	18	12	32	24	12	16	32	32	14	14	24	16	18	20	20	22	24	24	26	14	30	4	8	10	6	12	30	32	28	26	20	34	14	14	10	8	16	18	34	16	18	8	24	16	16	0	22	20	16	26	30	6	8	28	14	10	28	22	16	10	16	20	26	54	10	2	12	14	30	24	18	20	16	4	18	6	24	10	12	8	30	30	18	32	14	44	10	4	8	24	52	12	16	20	8	6	26	14	6	4	22	16	32	24	34	12	16	14	28	32	14	18	30	36	46	14	12	24	10	20	8	12	10	16	20	22	12	40	26	50	2	24	14	14	24	10	44	10	36	14	24	30	8	34	24	2	64	44	12	34	34	8	14	24	12	28	26	26	10	40	14	38	16	14	36	20	22	10	20	16	10	10	8	6	12	30	34	24	36	30	22	50	34	56	28	16	30	12	6	42	20	10	16	12	16	8	44	28	42	12	16	18	20	8	18	20	34	18	32	36	2	20	28	38	72	16	0	12	12	12	22	10	30	24	18	20	50	18	40	18	34	22	16	10	10	14	26	26	12	14	12	10	14	14	26	12	22	16	24	10	14	14	14	20	28	28	30	18	12	16	8	28	18	18	38	34	26	30	12	24	16	16	12	6	6	12	16	20	22	16	14	44	18	24	18	24	20	18	16	28	18	22	6	8	40	20	34	20	44	6	14	20	22	16	26	6	4	26	12	12	20	8	12	34	16	16	16	28	24	4	26	14	16	58	10	14	20	8	48	20	14	40	36	12	10	30	28	24	32	6	26	8	10	34	14	24	48	22	6	12	6	4	30	24	8	22	6	8	12	22	10	24	26	12	20	20	26	30	26	14	12	8	14	22	4	16	8	18	20	20	12	10	24	22	10	20	24
ENSG00000004478:ENSE00003488652:ENSE00000802791:1:2797729:2797871:2794953:2795244:12:FKBP4:10:1:0:0	0	0	1	2	0	2	0	1	1	0	5	3	0	2	1	0	1	3	3	2	1	1	1	3	9	1	0	3	3	0	1	2	2	4	0	1	2	3	1	1	2	2	2	4	2	3	1	3	1	4	2	0	1	2	1	0	0	1	0	0	2	2	2	0	4	4	6	0	0	0	0	2	1	1	4	3	2	0	2	0	1	2	1	1	1	2	4	0	2	3	3	0	1	1	0	1	4	0	1	4	2	2	1	1	1	0	1	1	1	0	0	1	4	0	0	1	0	1	2	3	2	9	1	1	1	0	1	3	2	0	1	1	2	0	4	1	1	0	3	0	3	1	1	0	0	2	2	1	8	2	2	4	0	0	0	0	3	2	1	0	5	0	2	0	0	3	2	3	0	1	1	1	4	0	1	0	0	2	0	6	4	2	0	2	0	6	2	4	0	3	5	2	3	0	4	1	5	0	5	4	2	4	5	0	3	3	3	2	1	2	1	3	2	3	2	3	0	1	1	3	1	0	2	4	6	0	4	0	3	1	1	0	1	0	4	2	0	3	2	9	4	7	1	0	4	1	3	8	3	0	2	0	2	1	1	1	2	2	3	2	1	5	0	0	4	0	5	2	0	2	2	2	3	1	0	0	1	1	1	0	3	2	0	2	9	0	0	3	3	2	4	1	0	0	2	1	2	2	0	0	3	3	2	2	3	0	3	0	4	1	1	0	3	2	3	4	0	0	0	0	0	3	6	4	2	0	3	0	2	0	3	0	0	2	3	4	3	2	0	2	1	1	1	0	1	3	1	2	1	2	1	0	1	4	5	5	5	0	2	0	1	3	1	0	0	3	0	0	2	0	0	3	0	2	1	3	0	1	2	0	1	4	1	0	2	3	4	2	2	5	7	1	0	5	3	0	0	0	4	2	2	3	3	8	3	1	1	0	0	1	2	3	1	0	0	1	3	4	0	2	1	0	0	1	2	0	0	1	1	6	1	3	2	1	1	1	1	3	0	3	4	0	0	1	1
ENSG00000004478:ENSE00003488652:ENSE00002261742:1:2797729:2797871:2796265:2796368:12:FKBP4:10:5:0:0	0	1	2	1	2	1	3	1	0	4	5	2	0	1	0	2	1	1	1	4	1	0	2	1	3	1	0	1	2	1	0	0	2	3	0	3	5	3	0	2	4	1	1	1	0	1	1	1	0	2	1	2	2	0	1	2	1	0	3	0	1	1	6	0	1	0	1	0	2	0	1	2	2	0	0	1	1	0	2	0	1	0	2	0	0	1	3	0	2	2	5	0	0	3	0	1	0	0	1	1	1	1	5	0	2	0	0	1	0	0	1	1	1	2	1	2	2	0	2	2	2	4	1	2	0	0	1	2	1	2	1	0	1	0	1	2	1	0	4	2	1	0	0	3	3	0	2	1	2	1	1	0	0	1	2	0	0	2	0	0	2	1	2	1	0	2	3	2	2	0	0	1	1	0	0	1	1	2	1	1	2	0	4	1	0	2	2	4	0	0	1	1	4	0	0	0	2	2	1	2	0	1	4	0	2	0	2	3	0	0	0	0	0	1	2	1	2	0	3	5	0	0	3	1	3	1	1	0	0	1	1	1	2	0	0	4	2	2	3	9	3	5	1	2	2	3	2	3	1	0	1	2	2	1	2	2	1	0	0	3	0	2	0	2	6	3	2	1	1	3	2	5	8	2	0	1	1	1	3	0	1	0	1	2	3	1	4	2	4	1	1	0	0	0	4	1	0	0	0	0	2	1	2	2	0	0	4	1	0	0	0	1	4	2	2	4	6	0	1	1	0	0	1	2	2	3	1	0	0	0	0	1	1	1	2	2	1	0	0	4	2	2	1	1	2	3	1	1	0	1	0	0	6	3	0	4	9	0	1	0	1	1	1	0	1	0	2	0	2	1	0	0	2	0	2	2	1	0	0	2	5	9	1	3	4	2	0	1	2	2	2	1	1	1	2	0	1	1	0	3	0	5	1	3	3	0	0	2	0	2	3	1	1	1	1	3	3	2	0	0	0	1	0	0	2	0	0	1	1	0	0	1	2	2	0	1	1	1	0	4	2	1	4	4	1
ENSG00000004478:ENSE00003488652:ENSE00003687749:1:2797729:2797871:2797138:2797282:12:FKBP4:10:8:0:0	4	0	0	3	4	5	6	0	0	0	8	2	2	6	0	6	0	2	1	2	1	0	7	0	6	3	0	2	4	0	5	2	4	1	1	0	4	1	3	1	4	2	1	1	3	3	0	4	1	0	4	0	3	3	1	4	0	2	0	0	1	3	11	0	3	0	0	3	1	3	0	0	1	0	5	1	1	1	3	1	1	2	3	5	0	3	1	0	0	0	5	1	2	0	0	3	10	0	2	2	1	2	3	1	0	2	2	1	2	1	4	0	4	4	1	2	0	0	4	2	5	11	3	2	0	0	0	5	3	0	1	1	3	1	5	1	0	0	1	2	2	2	1	0	1	1	0	2	6	1	3	1	0	0	0	4	0	0	4	2	3	2	4	0	0	3	4	4	0	3	2	0	8	2	4	0	1	4	0	1	0	0	7	0	0	8	0	5	0	0	2	2	2	0	3	0	3	0	3	5	2	0	1	2	7	5	2	4	5	0	0	3	2	1	2	4	1	1	2	4	2	2	6	5	2	0	5	0	1	1	4	2	0	2	0	0	2	3	8	8	8	2	0	0	0	6	1	6	4	0	0	1	2	2	6	4	7	0	3	1	0	0	2	10	4	0	5	5	0	1	2	0	1	2	0	2	1	2	2	1	2	2	2	2	3	2	0	2	3	0	3	2	2	0	7	3	4	1	1	1	6	0	0	0	2	0	2	0	0	2	0	0	2	7	2	3	0	0	2	0	0	4	3	3	2	1	0	0	1	0	4	0	5	0	1	2	1	4	0	0	0	3	1	4	2	2	4	0	3	2	0	0	7	0	3	5	3	0	1	1	0	4	0	0	4	2	2	0	3	0	0	3	2	2	2	4	0	0	0	2	6	8	2	0	5	5	3	5	2	2	1	3	2	6	1	2	4	2	2	3	2	3	5	0	10	3	0	0	0	6	2	2	0	1	0	1	0	4	0	2	4	2	0	0	3	0	0	1	0	1	2	5	2	1	1	2	2	0	2	3	9	0	1	2	0
ENSG00000004478:ENSE00003528159:ENSE00000713109:1:2799850:2799940:2798706:2798826:12:FKBP4:14:11:0:0	1	0	0	2	6	4	0	0	1	1	0	0	0	3	0	0	0	1	3	0	1	0	1	1	6	4	1	2	0	0	0	2	2	6	0	4	3	1	2	0	0	4	7	0	0	5	5	0	2	4	7	6	3	0	2	2	0	0	2	1	3	0	2	2	1	5	0	2	0	3	0	1	1	2	6	5	10	1	3	1	1	1	6	0	3	1	1	7	1	4	4	1	1	3	5	3	3	1	7	2	4	1	2	3	1	0	0	2	2	1	5	5	3	2	0	0	0	1	3	2	3	7	4	1	0	0	4	7	1	1	4	0	2	1	2	5	4	0	1	0	2	4	2	2	2	3	2	2	4	5	4	2	0	3	3	2	0	2	3	2	0	4	0	2	0	4	5	5	0	2	1	0	1	0	3	0	2	0	1	3	1	0	3	0	0	1	0	6	0	2	0	2	2	1	5	0	3	0	1	6	0	2	3	0	3	8	3	6	2	2	4	2	3	2	1	0	0	1	1	5	0	0	2	4	2	0	7	0	1	4	0	0	0	2	1	3	0	0	1	3	5	0	3	2	0	3	2	0	3	1	4	0	3	2	5	4	6	0	2	1	1	1	3	2	5	3	3	5	0	3	0	1	7	4	0	1	1	3	4	1	0	0	0	7	3	0	0	3	4	5	1	2	1	0	2	5	4	1	0	0	2	1	2	0	1	2	4	4	4	2	0	1	0	5	2	4	3	0	1	0	0	0	2	4	0	3	0	1	2	0	0	0	2	0	1	1	7	1	2	6	4	7	0	2	2	0	0	1	3	1	1	0	5	2	0	3	2	0	0	2	0	2	0	0	0	3	0	0	1	0	0	2	0	3	0	0	1	4	0	0	2	1	0	1	4	5	3	2	1	3	9	2	2	5	6	1	1	0	3	0	0	3	6	1	2	3	0	0	0	4	2	0	0	1	0	3	1	1	1	3	5	0	0	0	1	0	1	1	2	3	2	5	1	0	0	4	3	0	0	0	8	0	1	0	2
ENSG00000004478:ENSE00003528159:ENSE00003488652:1:2799850:2799940:2797729:2797871:12:FKBP4:14:10:0:0	0	14	12	19	15	22	4	4	4	12	11	26	14	16	14	20	2	6	17	10	16	2	24	8	47	22	8	35	44	0	22	8	12	24	4	13	18	14	18	18	18	20	8	16	10	22	10	16	4	13	12	12	41	12	8	13	4	7	22	10	22	12	30	10	30	38	9	14	12	23	8	22	14	4	31	12	15	8	25	2	21	8	18	16	9	17	12	4	26	21	44	7	22	22	9	8	30	8	10	10	14	16	14	8	16	4	6	18	14	2	14	26	8	12	8	6	6	12	38	11	26	55	13	11	2	8	18	16	6	14	20	0	14	6	29	25	15	4	11	9	18	32	10	15	27	10	4	18	40	6	24	19	2	6	20	6	8	19	15	10	28	16	19	12	6	14	28	32	6	12	10	14	63	12	4	2	18	16	4	20	20	2	12	10	5	30	18	37	4	4	18	18	53	4	36	2	32	4	10	22	12	24	21	2	27	38	6	36	20	12	8	18	18	2	15	6	11	26	14	44	4	4	15	20	30	0	14	4	20	16	14	8	14	2	22	22	16	27	18	36	32	35	13	15	20	12	22	22	14	18	20	14	20	9	26	24	10	4	18	16	6	24	10	22	37	4	24	22	5	12	12	36	43	14	2	0	12	3	12	16	10	10	10	21	50	16	6	23	26	16	16	12	10	4	12	18	12	6	15	12	34	12	18	16	12	4	22	13	24	14	8	23	34	39	22	28	12	6	4	4	10	20	28	20	16	19	18	6	31	10	24	0	24	12	14	36	34	18	8	28	35	10	14	18	16	12	4	21	18	14	18	4	41	21	20	14	40	0	4	16	7	28	8	4	2	32	14	4	10	2	18	26	2	20	14	30	6	12	19	2	6	50	6	4	16	24	30	24	15	30	32	22	12	16	21	24	18	9	20	11	8	30	24	22	37	30	10	2	4	12	32	12	6	8	0	10	21	18	14	19	30	14	1	10	17	4	8	19	8	16	16	36	10	16	10	18	36	6	6	16	22	8	24	24	12
ENSG00000004478:ENSE00003528159:ENSE00003687749:1:2799850:2799940:2797138:2797282:12:FKBP4:14:8:0:0	1	0	4	10	5	8	2	0	2	2	0	4	4	0	3	5	1	3	4	0	5	0	8	3	16	6	2	8	4	0	4	1	6	5	2	4	5	2	4	0	10	6	2	1	2	6	1	4	0	3	6	4	1	2	5	12	2	2	12	0	0	4	4	2	5	11	2	1	0	2	3	10	2	2	6	2	6	3	6	2	2	6	4	4	2	1	4	2	1	6	5	2	6	4	2	2	6	0	11	2	4	4	2	2	8	0	0	5	1	3	1	2	4	1	2	6	0	6	4	3	0	11	2	2	2	2	0	6	4	6	2	2	4	0	12	2	1	1	10	0	5	9	4	13	0	3	0	2	4	4	2	4	4	1	4	2	2	5	2	2	13	9	2	6	4	2	10	8	0	5	0	4	17	4	2	2	0	6	0	8	4	2	0	6	2	3	2	2	0	6	0	1	4	6	8	2	4	0	3	8	6	2	4	0	9	8	3	4	1	2	2	2	4	4	4	0	2	5	4	10	0	2	3	3	7	0	6	0	1	0	0	1	5	0	2	4	5	2	2	4	9	11	6	8	6	5	4	15	0	0	5	0	6	2	7	13	4	0	0	0	2	4	2	2	7	0	9	7	3	5	2	9	11	0	4	2	2	0	4	2	2	2	2	4	7	5	4	8	5	2	4	2	0	8	2	4	2	4	4	0	4	3	2	3	9	0	2	3	3	0	0	8	3	3	4	6	1	1	0	7	0	2	7	8	0	6	2	0	2	4	4	2	2	0	4	2	6	2	5	3	0	2	0	3	2	2	4	2	0	9	0	2	6	2	0	2	4	0	3	0	6	1	2	0	0	7	4	2	6	0	2	2	2	2	3	2	2	0	2	2	0	12	2	4	2	4	8	2	6	0	12	0	0	4	1	5	2	5	6	0	5	2	3	4	2	16	4	1	2	0	8	2	8	6	2	6	5	2	0	5	2	2	0	0	5	0	2	2	2	4	2	10	0	8	2	8	7	4	0	0	6	4	4	0	0
ENSG00000004478:ENSE00003537482:ENSE00000713109:1:2800039:2800122:2798706:2798826:12:FKBP4:15:11:0:0	2	2	6	4	8	8	0	2	0	6	10	8	2	4	2	0	0	5	8	7	8	0	20	4	6	2	6	6	16	0	6	10	10	8	0	4	16	2	10	2	8	14	10	8	0	4	10	8	0	8	8	14	10	2	6	8	2	8	10	0	2	4	10	2	10	14	4	10	0	6	0	2	8	8	12	10	16	6	10	6	2	6	10	0	4	10	6	2	6	12	16	0	4	4	2	10	8	0	2	4	6	8	2	2	4	2	0	2	2	2	0	14	14	2	0	4	2	4	8	2	8	26	8	6	2	0	4	14	0	2	6	0	6	0	18	4	8	0	8	8	14	14	4	14	0	2	2	8	14	8	2	8	4	4	16	2	4	15	12	4	10	6	12	4	0	2	24	18	1	10	4	12	24	2	0	4	0	6	2	4	6	2	4	12	0	16	4	18	0	2	4	2	20	0	12	0	14	8	6	6	0	6	12	4	12	18	4	10	8	14	0	6	2	10	18	2	0	2	2	20	2	0	8	10	4	0	4	4	10	4	2	10	0	2	4	6	4	14	6	10	10	10	4	7	8	2	16	16	6	4	4	2	11	6	14	2	14	0	10	2	4	8	4	8	10	0	14	12	6	2	6	10	18	4	2	0	4	9	4	6	8	2	0	8	16	0	4	6	16	4	8	0	4	4	10	10	0	0	4	2	10	4	10	4	4	6	8	6	4	0	14	2	10	18	6	2	2	0	0	2	0	2	17	10	2	2	4	2	4	4	8	0	6	2	8	6	14	6	0	8	8	6	6	4	4	4	8	12	8	10	4	2	22	6	14	10	8	0	4	6	0	12	4	4	2	14	4	0	16	2	6	4	2	8	4	12	4	6	6	0	6	26	2	6	8	14	12	10	6	6	18	6	8	8	14	4	10	0	16	2	2	10	10	10	12	8	6	2	0	2	12	8	0	4	0	10	6	6	4	14	8	4	0	12	4	0	2	10	0	4	6	16	4	10	6	4	12	2	0	4	6	0	5	6	6
ENSG00000004478:ENSE00003537482:ENSE00000713111:1:2800039:2800122:2799088:2799244:12:FKBP4:15:13:0:0	2	4	2	0	4	4	2	4	2	2	8	2	4	4	4	2	0	6	8	2	4	4	2	4	10	4	2	4	8	2	6	2	4	12	2	6	2	6	4	8	6	4	2	0	2	2	4	2	2	2	2	8	10	0	10	0	2	2	6	0	4	2	0	2	6	6	0	0	6	4	6	6	6	2	6	2	8	4	10	0	0	0	4	2	2	6	0	0	2	6	10	0	2	2	2	4	6	4	2	4	0	4	0	0	4	6	0	4	4	2	8	2	2	0	0	2	0	4	2	0	2	14	2	2	0	0	4	6	0	4	0	0	6	4	10	0	2	0	4	0	2	12	2	8	0	0	2	4	4	4	12	4	0	4	10	4	4	0	14	2	0	4	8	4	2	2	6	6	0	0	4	2	6	0	0	2	0	2	2	6	6	0	4	4	2	6	2	8	0	6	4	2	6	4	14	0	4	2	2	8	4	4	4	0	8	4	0	4	6	4	0	2	4	2	6	4	2	6	2	0	4	8	6	0	6	0	8	4	8	4	4	4	4	6	6	2	2	6	2	4	4	12	8	6	4	4	6	10	10	2	4	2	4	0	8	6	4	0	2	2	2	0	2	6	12	2	6	4	6	0	4	6	12	2	0	0	4	2	2	2	6	4	4	2	8	6	2	4	13	6	0	0	2	4	4	6	2	4	0	0	4	4	0	2	4	2	2	4	6	0	4	6	2	2	4	4	0	0	4	0	0	2	12	8	2	6	2	0	4	2	6	2	2	6	4	2	8	0	4	6	6	0	4	6	0	2	2	10	4	8	4	6	14	2	10	4	4	2	4	4	2	6	2	0	0	4	2	0	4	0	0	2	2	0	2	4	0	0	2	4	8	10	2	6	6	6	6	4	2	10	12	2	4	2	8	2	0	4	6	4	0	4	4	2	4	10	0	2	2	4	4	2	4	6	2	2	4	4	4	8	6	6	2	0	2	2	0	4	2	8	2	6	2	10	2	4	10	2	4	5	4	0	0	2	0
ENSG00000004478:ENSE00003537482:ENSE00002230113:1:2800039:2800122:2798767:2799244:12:FKBP4:15:12:0:0	0	2	1	0	6	2	2	0	0	2	0	0	2	1	2	0	0	2	6	1	1	2	0	0	2	2	0	0	2	0	2	3	4	2	2	0	2	2	0	2	0	0	1	0	0	3	3	2	0	0	1	0	2	1	0	2	2	0	4	1	2	3	0	2	4	2	0	4	3	2	0	2	1	0	0	0	1	0	4	4	0	4	0	2	0	0	2	0	4	1	0	0	0	1	0	1	2	0	0	1	1	6	1	0	1	0	0	0	2	4	2	0	2	1	0	2	0	0	3	4	2	3	1	0	0	1	2	0	1	2	2	0	0	2	2	4	2	0	4	1	2	0	0	4	2	2	0	0	0	1	2	4	0	1	0	2	1	3	0	2	4	5	2	1	2	0	2	2	0	1	0	0	5	2	2	0	0	2	2	0	1	4	3	5	0	1	0	1	0	2	0	0	0	0	2	2	1	0	2	0	3	2	4	2	9	3	1	3	2	2	0	0	0	0	0	0	0	0	2	0	0	0	3	4	2	0	0	0	2	0	1	1	2	2	5	0	0	1	0	7	2	7	5	3	0	0	2	0	2	1	2	11	2	0	0	2	2	0	0	1	2	0	2	0	1	2	0	0	1	1	0	1	5	0	1	0	0	1	3	2	1	4	0	2	2	2	0	3	4	0	6	1	0	2	3	2	0	1	0	0	0	0	1	2	0	0	0	7	5	0	0	2	0	3	0	2	0	0	0	0	0	1	8	0	0	4	1	0	0	0	1	0	4	0	0	2	2	2	0	5	3	4	2	1	1	0	2	1	2	0	0	0	0	2	2	0	5	0	2	4	2	0	2	0	0	0	1	0	2	0	0	4	0	1	2	3	0	0	0	2	0	2	0	0	1	3	3	3	2	0	1	0	1	0	2	2	0	0	4	6	0	2	0	2	1	2	1	0	2	0	0	4	0	0	1	0	5	2	4	0	4	0	0	1	0	1	3	0	2	0	2	4	3	2	0	0	3	2	2	3	0	0	1	5	0
ENSG00000004478:ENSE00003537482:ENSE00003488652:1:2800039:2800122:2797729:2797871:12:FKBP4:15:10:0:0	0	0	2	0	2	0	2	0	0	1	1	0	0	4	4	0	0	2	0	0	2	1	6	2	4	0	0	4	0	0	6	0	2	0	0	2	4	0	0	3	4	0	0	0	0	0	0	1	0	2	0	4	2	2	2	2	2	2	2	0	3	0	5	0	4	6	3	0	0	2	0	0	2	0	5	2	0	0	3	0	0	5	2	0	0	0	0	0	2	2	1	0	0	1	2	2	0	0	0	3	2	2	0	0	2	0	0	4	0	0	4	0	2	0	0	2	2	0	0	1	2	7	2	0	2	0	2	0	2	2	2	0	0	0	2	0	2	0	0	1	5	0	2	2	0	2	0	0	0	1	2	2	0	0	2	0	0	2	2	0	4	2	4	4	0	2	2	2	0	0	2	0	9	0	0	0	0	2	0	2	0	0	0	0	0	5	2	3	0	0	1	0	2	0	0	0	2	0	0	4	0	0	2	4	2	4	2	1	0	0	0	0	5	4	0	0	2	2	0	5	0	0	1	1	0	0	0	0	2	1	0	0	2	2	0	2	0	6	0	5	3	3	1	3	2	0	2	2	0	0	3	1	1	2	3	4	2	0	0	0	0	0	0	2	2	1	2	0	0	1	2	2	7	0	1	0	0	4	3	3	2	0	0	2	2	5	0	3	0	0	0	2	3	2	0	4	1	0	2	0	2	0	0	2	4	0	3	1	2	0	0	5	1	7	2	2	0	2	3	0	0	0	2	0	0	3	1	2	0	2	1	2	0	2	0	0	4	0	0	5	1	0	2	0	2	0	2	4	3	0	0	0	0	2	0	2	3	0	0	0	0	3	0	0	0	0	0	0	0	0	4	2	2	0	0	0	0	0	0	0	0	2	0	3	1	1	2	0	0	2	0	2	0	1	6	2	0	0	0	2	3	2	6	2	0	2	4	2	0	2	1	0	0	0	0	0	1	0	0	2	0	2	2	2	0	0	0	2	0	2	0	0	2	0	3	2	3	2	0	2	4	0	0	4	4
ENSG00000004478:ENSE00003537482:ENSE00003687749:1:2800039:2800122:2797138:2797282:12:FKBP4:15:8:0:0	0	0	4	8	8	4	2	2	2	0	2	12	6	6	10	16	0	10	7	0	13	6	6	4	20	6	4	10	3	0	10	2	8	10	2	8	0	4	8	12	10	10	4	4	12	6	2	4	6	0	8	4	28	0	8	12	0	6	4	4	12	8	8	8	14	8	6	0	10	2	4	6	4	6	10	2	12	4	8	2	4	4	8	2	4	4	8	2	4	10	8	6	2	8	8	8	14	12	8	6	2	6	0	4	4	0	6	12	4	2	0	2	2	2	4	5	2	7	16	2	14	22	10	0	0	2	2	6	10	8	4	2	8	2	6	12	10	0	4	4	10	8	6	4	4	2	4	8	6	4	4	3	0	4	6	10	4	8	8	6	2	8	10	8	2	0	8	9	8	4	6	4	30	4	2	2	4	6	2	8	6	2	8	6	2	0	10	4	0	2	6	6	14	12	8	0	10	0	4	12	0	10	4	2	16	16	4	12	6	8	4	12	4	2	2	4	6	8	6	12	2	4	12	14	16	2	8	0	4	6	2	6	4	2	8	12	2	8	14	8	24	6	12	2	10	8	6	14	4	2	8	3	8	2	20	14	12	0	4	6	6	2	6	5	16	8	23	8	8	8	2	16	34	0	6	2	4	6	10	2	4	6	4	6	14	8	6	4	6	6	8	6	6	4	14	6	4	6	6	8	14	4	16	4	12	2	6	12	10	2	1	3	6	12	15	6	2	2	6	0	6	8	22	10	12	10	12	0	8	2	12	2	14	2	10	20	12	2	6	8	2	4	2	6	2	14	8	6	10	13	0	4	34	6	12	6	20	2	0	8	6	10	0	4	2	14	4	2	14	6	6	6	4	14	2	10	2	0	6	8	12	20	2	8	2	8	12	6	4	10	22	6	2	4	6	6	14	2	14	6	4	8	2	19	14	6	6	0	2	4	8	8	6	8	2	0	2	10	4	2	14	4	2	2	6	2	6	14	4	4	6	15	4	12	5	8	14	8	4	0	8	8	11	6	8
ENSG00000004478:ENSE00003687749:ENSE00000802791:1:2797138:2797282:2794953:2795244:12:FKBP4:8:1:0:0	1	2	0	3	9	10	2	0	0	7	5	3	1	4	6	5	0	1	4	1	4	0	6	1	11	2	2	7	6	0	5	4	6	9	3	6	3	1	7	5	9	4	3	2	1	1	6	5	1	2	2	2	7	0	2	2	1	2	3	2	5	3	8	1	8	5	5	2	2	4	1	4	4	1	10	4	11	3	7	0	3	4	8	1	3	2	0	4	2	10	8	4	3	3	2	5	7	2	2	0	4	3	2	3	3	0	2	5	2	2	7	5	4	4	0	2	0	1	6	2	5	9	3	1	3	2	4	6	2	1	6	0	7	1	14	4	2	2	3	3	9	7	2	9	1	2	1	2	8	3	3	9	0	0	12	2	1	4	3	2	9	4	8	3	0	5	3	6	2	1	2	0	8	1	0	0	5	5	1	2	8	2	2	8	2	3	5	5	1	5	3	2	6	3	5	0	3	6	6	5	7	4	4	1	3	8	2	4	1	1	4	5	0	2	5	5	1	9	2	7	0	1	1	5	8	0	12	3	5	7	0	2	1	4	9	2	5	5	6	12	5	7	3	5	0	1	5	10	2	4	1	3	5	1	11	8	4	0	4	4	1	5	1	4	8	4	11	10	4	4	0	6	14	0	0	2	1	1	5	2	9	1	3	5	14	3	1	3	5	4	3	2	3	0	4	6	1	1	3	2	7	8	5	2	2	1	4	1	4	0	0	1	4	2	4	3	1	0	1	2	2	6	8	8	4	4	2	3	4	3	8	1	1	0	5	2	6	4	2	7	6	3	2	1	4	2	4	6	4	3	0	3	12	3	6	5	11	1	1	2	2	2	4	2	0	8	3	2	7	0	1	2	2	8	7	3	1	4	4	2	3	10	1	2	7	4	5	5	4	4	12	1	2	1	7	4	5	2	7	5	4	2	6	4	9	3	2	0	0	0	6	1	2	1	4	0	2	3	2	4	6	2	1	1	1	1	2	6	1	2	5	11	1	5	1	3	4	2	4	2	5	1	5	5	5
ENSG00000004478:ENSE00003687749:ENSE00003772044:1:2797138:2797282:2795140:2795244:12:FKBP4:8:3:0:0	0	0	0	2	1	3	2	2	0	1	1	1	0	0	0	2	0	2	3	0	0	0	3	1	3	2	0	3	0	1	3	4	1	1	1	1	2	3	0	2	3	1	0	1	2	1	1	3	1	1	0	2	3	2	0	2	0	3	0	0	1	1	2	0	4	3	3	3	1	0	1	1	0	2	0	4	1	1	0	0	0	1	4	2	1	0	0	0	0	3	3	1	1	2	1	1	3	0	1	2	0	1	1	0	3	0	0	2	2	1	2	2	1	1	0	0	2	3	4	1	1	1	0	5	1	0	3	3	1	1	4	0	1	0	4	0	2	1	0	1	1	2	3	2	0	1	1	0	1	1	2	2	0	0	6	1	0	0	1	1	3	1	1	1	0	0	1	2	0	1	0	1	5	0	2	1	1	1	1	0	4	0	1	4	0	5	0	2	0	0	4	2	3	0	0	0	1	0	2	1	0	4	1	0	2	3	0	2	2	0	0	1	0	1	1	0	3	3	3	6	1	0	4	4	1	0	0	1	2	2	1	1	0	1	2	2	2	4	2	3	1	2	0	4	1	2	2	6	2	1	0	0	1	2	1	3	0	1	1	1	0	0	1	2	4	0	2	6	1	1	0	2	3	0	0	2	1	2	1	0	3	0	0	1	3	0	0	1	5	1	2	1	0	1	2	1	1	2	0	0	4	0	5	0	0	0	2	2	2	0	0	2	1	2	1	0	0	1	0	0	1	1	4	1	2	0	2	1	0	1	2	0	1	2	0	1	3	1	0	4	4	4	1	2	1	3	1	2	2	3	0	0	7	3	2	1	4	1	0	2	0	0	0	1	0	4	1	0	0	0	3	2	0	1	5	1	2	0	0	1	0	2	0	0	0	2	4	3	0	1	5	1	1	3	2	1	4	3	3	1	1	4	1	4	3	2	2	0	0	3	3	1	0	0	0	0	1	1	0	4	0	3	0	0	2	2	0	3	0	3	1	3	0	3	0	2	3	2	0	1	6	0	0	0	0
ENSG00000004487:ENSE00000388542:ENSE00001422377:1:23030469:23030634:23019448:23019947:1:KDM1A:3:1:0:0	0	5	3	3	3	1	1	0	0	2	2	1	3	2	0	4	0	2	1	1	0	0	2	1	2	1	1	2	7	0	1	0	0	1	1	0	0	2	2	1	0	4	7	0	1	0	2	1	2	0	2	3	1	1	1	0	0	0	2	1	1	2	1	1	3	3	0	3	2	1	1	1	2	0	3	4	2	0	5	1	2	2	1	2	0	1	1	0	1	5	3	1	1	0	1	2	2	1	3	1	1	3	2	1	0	1	0	3	1	0	1	5	1	3	1	1	2	3	3	0	4	4	2	2	0	2	3	5	3	2	1	0	1	1	3	1	2	2	2	2	3	2	0	4	1	0	3	1	1	1	4	0	0	1	3	6	5	1	2	0	6	4	1	1	2	4	1	3	2	0	2	2	2	1	0	0	1	1	0	1	4	2	1	0	0	4	3	7	0	2	2	1	2	1	3	1	1	0	2	1	1	4	4	0	6	0	2	2	1	2	4	0	0	3	1	1	1	4	4	2	5	0	2	2	0	0	1	1	2	2	0	2	1	3	0	2	4	1	2	3	6	2	0	5	0	1	1	3	0	1	1	1	2	1	2	0	0	0	3	2	2	2	2	1	2	2	2	3	1	2	2	0	7	0	0	1	1	2	4	2	4	3	0	2	1	2	1	2	5	1	2	3	0	2	1	5	1	2	1	1	2	1	6	2	1	0	1	4	1	0	3	1	1	2	3	4	3	1	0	0	0	3	0	3	3	0	1	3	2	1	4	0	4	0	0	1	2	3	0	3	3	0	1	1	0	0	2	2	2	2	2	2	2	0	0	1	3	0	0	4	1	1	0	0	0	3	4	1	5	3	1	2	1	2	3	0	3	3	3	1	4	3	0	1	0	0	3	1	1	6	4	2	3	2	4	3	2	1	4	5	0	6	6	9	4	0	0	2	1	3	6	2	1	3	1	1	0	2	1	2	2	2	1	1	3	0	3	2	2	4	1	12	2	4	1	3	3	1	2	5	2	0	3	4	2
ENSG00000004487:ENSE00000388542:ENSE00001548720:1:23030469:23030634:23019493:23019947:1:KDM1A:3:2:0:0	0	0	0	4	0	4	0	1	0	2	0	1	0	0	1	1	1	1	2	2	3	0	2	0	2	3	0	4	3	1	1	2	0	3	0	2	2	1	0	0	0	1	3	0	3	0	1	2	0	0	2	3	1	0	2	2	0	1	3	1	1	0	2	1	2	0	1	0	3	1	1	0	2	2	1	4	3	2	2	1	0	4	0	1	0	2	1	0	1	3	3	1	1	0	3	5	1	1	0	0	1	2	2	1	0	0	1	2	0	1	1	1	0	1	2	1	0	3	3	2	3	6	5	2	2	0	1	5	3	3	2	0	2	1	5	3	1	3	2	2	0	1	1	1	1	1	1	2	4	1	0	6	1	2	1	1	1	1	1	1	1	2	1	0	1	2	3	5	0	2	0	1	2	1	1	1	1	1	0	0	4	0	2	2	1	2	0	0	1	0	2	2	2	0	3	0	1	1	4	2	1	1	2	0	5	3	3	1	4	0	2	0	3	1	3	1	0	6	2	1	1	0	0	3	1	0	0	0	1	4	0	0	0	1	1	2	2	0	0	1	1	8	2	4	0	1	0	1	1	0	4	3	1	1	4	0	0	0	4	3	2	1	2	3	7	1	2	0	0	1	2	3	1	2	0	0	1	1	1	1	0	0	1	1	2	0	1	3	4	1	1	0	0	0	3	4	2	1	0	1	3	2	2	2	2	0	0	3	3	1	4	2	1	3	2	3	2	0	0	0	0	1	4	1	1	1	1	2	3	3	3	0	0	2	0	2	0	1	2	5	2	2	1	1	3	3	0	3	3	3	3	2	2	0	0	1	4	0	4	4	2	3	0	2	2	4	2	0	0	1	0	4	1	1	4	1	3	1	1	0	3	8	0	1	2	3	2	1	0	2	5	2	1	6	1	1	2	1	3	3	0	1	8	4	3	4	0	0	1	0	4	2	1	1	1	5	4	4	1	1	4	4	0	2	3	0	3	1	2	4	1	8	3	2	1	2	0	1	0	2	3	2	1	0	1
ENSG00000004487:ENSE00000388553:ENSE00000388542:1:23073292:23073403:23030469:23030634:1:KDM1A:19:3:0:0	2	0	0	0	0	0	0	0	0	0	0	2	0	1	4	2	2	3	0	0	1	0	1	0	7	0	4	0	4	2	3	0	0	4	2	0	0	4	0	0	0	1	4	0	0	2	2	4	2	2	4	0	0	0	2	6	0	0	8	0	2	2	2	0	3	0	0	0	0	0	2	0	0	0	0	3	2	0	0	2	2	4	0	0	2	0	2	0	0	2	2	0	0	4	0	8	4	0	2	2	0	5	0	0	0	2	2	0	2	0	0	3	0	2	2	0	0	0	2	2	0	8	2	0	0	0	0	4	2	8	1	0	0	2	0	2	6	2	0	0	0	2	2	9	2	0	0	0	0	1	2	2	0	0	2	2	2	2	0	2	3	0	0	2	0	0	3	0	0	1	0	2	0	0	1	0	0	4	0	2	4	2	0	2	0	8	4	4	2	2	0	0	5	0	4	4	3	0	2	2	0	2	1	0	2	2	0	4	0	4	8	2	0	2	2	2	0	0	2	0	0	4	0	0	0	0	2	0	0	0	0	0	4	0	2	2	2	0	0	0	0	0	2	0	0	5	2	3	0	0	0	2	0	2	2	2	0	0	0	0	0	4	0	1	4	2	4	3	0	0	2	0	8	0	1	2	2	2	0	4	2	4	0	2	1	0	0	0	4	0	2	4	0	6	2	0	0	0	1	0	2	2	1	0	2	2	0	1	1	0	0	0	2	1	1	2	1	0	0	0	0	0	0	1	2	4	0	2	3	2	4	0	2	2	2	0	4	0	2	2	2	0	0	2	1	0	2	0	1	2	0	0	6	2	2	2	1	0	4	1	0	0	2	0	0	7	5	0	8	1	0	2	4	0	2	2	4	2	0	0	0	0	0	0	4	2	0	7	2	0	2	0	4	5	5	0	4	0	2	0	2	7	12	0	5	0	0	0	0	0	2	2	2	3	2	2	2	4	4	1	1	2	2	0	0	2	2	0	0	0	1	4	0	4	0	0	6	0	4	0	6	0	0	0	0
ENSG00000004487:ENSE00000388553:ENSE00000759117:1:23073292:23073403:23050387:23050520:1:KDM1A:19:5:0:0	0	2	2	2	2	2	0	0	0	0	0	0	4	1	4	2	0	0	2	0	0	0	1	0	4	2	0	2	6	0	3	6	0	6	0	4	2	1	0	0	0	2	7	1	0	0	2	0	0	2	2	0	4	2	2	2	0	0	8	3	2	4	4	1	4	2	6	0	2	0	1	2	0	0	7	0	2	0	3	2	2	0	6	2	0	0	4	0	6	2	0	8	4	2	0	2	0	2	2	2	2	4	2	0	4	2	0	8	0	1	0	0	2	0	6	2	0	0	0	0	4	2	4	2	5	2	2	2	2	6	2	0	0	2	6	1	0	2	0	0	1	2	0	4	0	0	2	2	2	0	4	2	0	4	0	0	1	2	3	2	6	2	1	0	0	0	4	5	0	4	0	4	0	2	2	0	2	2	2	0	0	0	0	10	0	2	2	6	0	4	3	0	0	0	2	0	0	6	2	2	2	0	9	0	0	4	0	0	2	4	5	2	0	6	0	2	0	4	6	6	0	0	4	4	4	0	2	2	0	2	2	0	0	0	4	4	2	2	0	2	6	7	4	1	6	2	8	4	4	0	0	8	4	2	0	2	4	0	0	2	0	2	4	2	8	2	6	0	0	4	0	0	6	0	3	0	4	0	0	4	2	0	2	0	0	0	0	2	2	2	2	2	0	0	1	0	2	8	0	0	2	6	4	3	0	0	4	2	0	0	2	0	0	0	0	0	2	0	0	0	2	2	6	4	0	0	0	0	0	2	1	0	2	8	0	5	2	0	0	4	8	0	0	4	0	0	0	4	2	4	0	2	1	6	3	0	2	0	2	4	2	2	0	2	2	4	5	0	2	0	2	4	4	1	4	2	2	2	8	0	0	4	0	4	2	0	1	10	0	0	11	4	2	0	4	2	1	4	8	0	0	12	2	5	2	5	2	2	4	2	4	5	0	0	0	2	2	10	3	0	8	4	0	3	1	2	2	0	4	3	1	6	1	1	3	8	6	0	4	0	4	0	8	4	12
ENSG00000004487:ENSE00000388553:ENSE00000859709:1:23073292:23073403:23071225:23071359:1:KDM1A:19:16:0:0	0	0	0	2	0	3	0	0	0	3	0	0	0	2	0	0	0	0	2	0	1	0	1	1	0	0	0	2	7	0	0	0	4	0	0	1	1	0	3	0	2	2	0	2	2	1	1	1	0	0	0	3	1	2	0	2	0	0	10	1	2	0	3	0	5	2	0	0	0	0	0	1	5	0	7	0	3	0	1	2	0	1	0	2	0	2	0	0	0	3	5	4	0	0	2	6	1	2	4	1	1	1	0	2	4	2	1	4	1	0	3	7	1	0	0	0	0	0	3	0	0	1	3	0	0	2	1	1	0	2	1	0	0	0	2	2	2	0	4	2	4	0	0	0	2	0	2	0	2	3	4	1	0	0	2	1	2	2	2	0	0	3	0	0	2	0	5	1	0	0	0	0	4	0	0	0	3	1	0	0	0	0	1	2	0	0	4	2	0	0	1	0	3	0	0	2	3	1	0	0	2	2	2	2	2	1	0	2	1	1	1	1	0	0	0	0	1	2	3	2	0	0	5	1	0	0	0	0	3	0	1	0	0	0	2	3	2	3	1	7	5	5	4	0	1	0	2	2	2	0	3	1	8	3	2	1	2	0	0	0	0	3	1	3	4	0	3	0	0	0	2	4	2	1	3	0	0	0	7	1	0	0	2	0	0	0	1	1	2	2	0	0	1	1	1	2	1	2	0	0	0	2	2	0	0	0	2	0	1	0	2	0	3	0	0	0	3	0	0	0	0	2	2	2	0	2	0	0	2	4	0	0	4	0	0	0	0	2	2	0	0	1	0	1	3	0	2	1	1	0	0	0	1	2	2	1	4	0	0	6	0	0	0	0	0	2	0	2	2	0	0	0	0	0	4	3	2	2	0	0	0	9	0	0	1	0	0	0	2	5	3	4	3	1	3	2	1	2	2	1	2	2	1	3	2	1	2	0	0	0	1	2	2	0	2	4	0	3	0	2	4	1	0	0	3	0	2	0	0	1	0	11	1	0	3	0	1	0	0	1	0	0	4	1	0
ENSG00000004487:ENSE00000388553:ENSE00003334599:1:23073292:23073403:23072124:23072197:1:KDM1A:19:17:0:0	0	0	2	3	2	0	1	0	0	5	1	0	0	3	0	2	0	4	2	2	3	0	2	3	2	1	0	0	3	0	3	0	0	1	0	0	0	0	1	1	3	1	1	2	0	0	0	0	3	0	1	5	7	3	0	0	0	0	1	0	0	1	1	1	2	1	2	1	0	0	1	1	3	0	2	0	6	1	5	2	3	1	2	0	1	2	3	0	2	3	3	0	1	2	0	0	2	0	1	1	3	3	3	0	1	0	1	1	1	3	1	2	1	1	0	0	0	2	6	1	3	4	6	5	3	2	1	3	0	3	2	0	2	0	0	3	4	0	0	0	2	1	1	1	1	1	2	0	1	2	0	0	1	2	1	0	0	2	2	0	1	1	1	0	1	4	1	3	2	2	0	0	2	0	2	0	1	4	3	2	0	0	1	0	0	2	1	3	1	1	1	0	1	0	0	0	0	0	0	2	0	2	0	0	0	2	0	0	1	2	0	0	1	1	1	0	2	1	1	1	1	0	1	0	1	0	3	0	1	0	0	1	1	0	4	3	4	1	0	3	3	5	1	3	2	1	6	5	0	1	1	1	2	2	5	1	2	1	4	2	0	0	2	2	3	1	2	4	3	1	1	0	4	2	2	0	4	1	1	3	0	1	0	1	2	1	1	2	2	1	1	2	1	2	0	2	1	4	3	1	3	1	2	5	1	1	1	0	0	0	2	2	3	4	4	1	0	0	0	0	0	1	0	0	2	0	0	1	2	0	2	0	1	1	1	2	2	3	0	4	0	1	1	2	2	0	1	1	1	0	4	0	4	2	3	2	5	0	1	0	1	4	0	0	0	0	0	1	0	0	1	1	2	6	4	0	0	0	1	0	1	6	0	3	0	0	0	1	0	2	5	0	1	2	2	1	5	0	0	2	0	2	7	2	1	3	2	0	0	1	3	0	1	2	3	1	3	3	1	3	2	0	0	0	1	3	2	1	1	1	0	6	0	2	0	0	11	0	1	3	5	0	2	1	0
ENSG00000004487:ENSE00000759110:ENSE00000388542:1:23068539:23068681:23030469:23030634:1:KDM1A:14:3:0:0	0	1	4	1	3	5	1	0	2	4	2	1	2	4	0	3	2	1	2	2	6	1	4	2	0	1	0	6	2	1	0	1	1	5	5	2	3	4	2	0	1	2	4	2	0	2	0	2	0	2	1	2	5	3	2	2	2	0	2	0	3	1	2	0	3	3	3	0	2	5	1	8	0	1	7	0	3	0	1	1	1	1	0	1	0	3	2	0	0	3	3	1	0	0	0	5	7	0	1	3	5	2	1	3	4	0	1	4	2	1	2	4	2	3	0	1	0	0	4	2	6	3	2	2	0	0	1	3	2	1	1	1	4	0	2	6	5	0	1	3	3	0	2	2	2	0	2	3	4	4	1	9	0	0	6	1	3	6	1	1	8	6	3	2	0	6	4	5	0	0	1	1	2	1	0	1	2	3	5	3	1	1	2	1	0	5	0	6	2	2	2	0	1	0	2	0	3	0	7	3	1	2	1	2	1	2	4	2	1	1	1	1	2	6	2	2	1	1	3	5	2	2	3	2	0	0	3	1	3	6	1	2	2	2	3	2	2	0	1	1	3	1	0	4	2	2	2	0	6	1	3	1	1	0	8	2	0	0	3	3	0	1	3	1	2	2	4	2	2	3	1	2	5	2	1	0	0	1	8	0	1	2	3	4	6	1	3	6	2	3	4	2	2	1	3	3	1	1	0	1	7	1	6	2	1	1	4	0	2	0	2	4	4	6	1	0	1	0	1	0	2	1	3	7	3	3	1	0	3	0	2	2	0	1	1	1	3	1	0	3	0	0	0	1	1	1	0	11	3	3	0	1	2	4	4	0	3	1	0	4	0	5	1	1	1	4	4	1	2	2	1	4	2	1	2	1	4	5	3	1	2	4	0	0	6	4	6	1	3	7	15	0	2	1	3	4	1	3	1	2	2	4	3	1	4	8	4	1	0	0	4	3	0	3	2	4	5	4	0	5	1	3	2	2	1	2	2	4	1	0	5	8	2	1	4	4	5	0	0	4	4	1	4	0	1
ENSG00000004487:ENSE00000759110:ENSE00000859704:1:23068539:23068681:23055932:23056038:1:KDM1A:14:10:0:0	1	0	1	1	4	1	1	1	2	4	2	2	3	0	0	2	1	1	3	2	3	0	4	2	3	0	1	4	2	2	4	1	4	5	1	2	3	1	4	2	2	0	4	0	2	2	2	1	1	4	1	4	4	2	0	1	1	0	6	3	5	0	2	0	3	3	1	3	1	0	2	3	2	2	4	3	4	5	2	2	1	3	0	2	2	0	1	1	1	3	3	0	1	1	1	3	2	0	2	1	2	2	2	1	4	3	1	6	3	1	3	4	2	1	1	4	2	2	5	2	4	2	2	1	0	0	3	2	5	1	1	0	1	0	2	4	3	0	2	4	2	0	2	4	2	2	4	2	0	4	4	3	0	0	1	4	1	7	2	0	1	5	1	1	5	2	3	2	3	2	1	1	5	4	1	0	2	4	4	2	2	1	4	1	2	0	1	3	1	0	2	1	5	0	3	1	0	0	3	6	1	1	4	2	3	3	5	1	2	4	3	1	1	2	4	2	3	2	2	3	1	1	0	3	1	0	0	2	1	2	0	3	1	2	0	1	1	1	3	5	4	5	4	2	2	3	4	1	3	1	0	2	2	2	2	4	3	0	3	4	1	0	5	1	4	6	5	4	2	1	2	4	5	4	0	0	2	4	5	1	3	1	0	3	4	1	1	6	3	3	3	1	1	2	0	2	3	0	2	1	4	2	4	3	1	1	2	5	0	0	6	1	2	4	0	2	1	0	0	0	2	1	1	5	5	0	0	1	3	0	3	0	2	3	1	1	2	2	3	3	1	3	1	2	1	1	3	4	1	3	4	2	6	1	4	1	3	0	3	2	0	3	2	0	0	0	0	3	7	1	5	1	2	2	1	4	2	1	4	2	7	7	2	0	2	3	3	3	1	3	5	2	5	5	3	0	0	1	1	2	1	2	9	6	5	6	5	1	1	3	8	2	0	2	6	8	3	4	0	4	3	0	2	3	1	3	6	2	2	2	0	9	1	2	1	0	3	4	1	4	1	1	5	2	5
ENSG00000004487:ENSE00000759110:ENSE00001952905:1:23068539:23068681:23055069:23055418:1:KDM1A:14:8:0:0	3	0	2	3	0	0	1	0	0	2	1	0	2	1	0	3	0	1	0	0	2	0	2	1	5	0	1	0	5	2	2	1	3	1	1	1	3	1	1	3	2	2	0	0	1	2	2	0	1	0	2	3	4	1	2	4	0	0	4	2	0	0	0	0	0	1	1	3	1	1	2	0	0	1	5	2	1	1	1	0	1	3	0	2	0	0	4	0	2	1	1	0	4	0	1	1	4	0	0	1	0	4	4	0	3	1	0	2	2	0	1	0	2	1	2	5	1	2	2	0	0	2	0	1	0	0	2	2	3	5	4	0	1	1	2	3	4	0	1	5	3	2	2	0	2	0	1	0	1	1	0	2	0	1	0	0	0	3	0	3	1	0	1	0	1	0	3	0	1	2	1	0	5	1	0	0	1	0	1	1	1	2	1	2	0	3	3	0	1	1	0	0	1	0	0	0	2	2	2	4	1	1	0	0	4	0	0	6	1	2	0	2	3	0	3	0	2	1	3	4	1	1	1	1	1	0	2	2	4	0	2	0	2	0	0	4	2	2	1	2	4	1	1	3	0	0	4	2	2	2	2	0	3	1	3	1	1	3	2	4	0	0	1	3	3	0	0	1	0	0	0	2	3	2	0	0	0	0	0	1	3	1	0	5	1	0	1	0	7	0	1	3	2	2	1	2	0	2	1	0	2	1	0	0	0	1	1	3	4	0	3	3	2	2	3	0	1	0	1	1	1	0	4	1	1	2	2	0	1	1	3	1	1	0	0	1	5	0	1	3	0	1	0	1	5	1	2	5	2	1	0	0	4	4	1	0	2	1	3	1	0	0	2	1	2	4	2	0	3	3	0	2	0	1	4	2	0	1	3	0	0	3	3	0	2	1	2	3	0	3	3	0	1	2	1	1	1	3	1	5	0	5	2	4	1	0	3	0	2	1	2	4	2	2	3	0	0	3	0	4	0	1	1	0	2	0	1	3	4	0	3	5	1	0	0	0	1	1	0	1	3	0	4	2	2
ENSG00000004487:ENSE00000759118:ENSE00000388542:1:23044427:23044486:23030469:23030634:1:KDM1A:4:3:0:0	0	0	2	2	2	2	4	2	2	0	2	2	0	2	0	4	2	0	2	0	0	2	4	2	2	2	0	2	2	2	2	0	4	0	6	2	2	0	2	2	2	4	2	2	2	2	0	0	0	0	4	2	4	0	2	2	2	2	0	0	2	0	0	2	12	2	0	0	0	0	4	2	0	6	2	0	0	0	2	2	0	4	2	2	4	0	4	0	2	0	2	0	2	2	4	14	0	0	4	0	4	2	0	0	6	0	2	0	0	12	2	4	0	2	4	2	4	2	6	2	4	10	0	0	2	8	0	2	4	4	4	0	2	2	2	4	0	0	4	4	2	0	0	10	0	0	2	2	6	2	4	0	0	2	4	4	4	0	4	2	4	0	6	4	2	0	10	0	0	2	4	4	14	6	0	0	2	4	2	8	4	0	4	2	0	0	0	0	4	2	0	0	6	0	2	2	2	2	4	4	2	14	4	2	8	0	2	4	2	0	0	0	2	4	0	2	0	10	0	0	2	4	2	2	4	0	4	2	2	2	0	2	4	2	2	6	0	2	0	0	2	4	2	0	0	0	0	4	2	2	2	4	2	8	2	4	4	2	0	4	6	2	0	0	8	6	2	4	2	2	8	4	16	0	0	4	0	6	8	4	2	0	2	2	2	0	4	0	4	2	0	2	2	4	0	0	2	2	0	0	0	0	2	0	2	2	4	2	2	0	6	2	2	4	2	2	2	0	8	0	4	0	8	0	4	2	2	4	0	0	0	8	0	2	2	4	0	0	2	0	2	2	2	6	0	8	2	0	0	2	0	2	0	0	0	0	6	0	0	2	2	6	2	2	2	10	2	2	4	4	0	0	6	6	4	2	6	2	0	2	2	4	2	0	4	0	6	8	0	2	6	0	4	0	2	6	8	8	4	0	2	4	6	4	4	0	0	0	0	0	8	2	2	6	0	0	0	10	0	2	6	2	2	2	2	2	6	4	0	0	0	10	2	0	2	0	4	4	2	4	12	10	2	4	6
ENSG00000004487:ENSE00000859709:ENSE00000388542:1:23071225:23071359:23030469:23030634:1:KDM1A:16:3:0:0	2	2	2	5	3	0	6	2	4	4	2	0	8	0	6	8	0	4	0	0	4	2	2	3	10	8	4	8	1	5	2	0	8	3	2	0	0	5	2	4	4	3	11	2	4	0	1	2	1	0	5	2	2	2	2	6	2	0	1	4	9	4	4	0	7	3	2	4	2	0	4	6	6	1	0	3	5	0	2	6	0	0	2	2	2	1	1	6	0	4	2	7	6	1	5	8	6	4	4	0	0	2	6	4	5	0	4	5	5	8	4	5	4	4	6	2	4	0	0	2	8	14	0	7	2	0	4	2	0	11	4	0	4	8	0	4	2	2	9	0	0	0	0	12	4	2	3	2	0	0	4	0	3	5	2	6	3	1	3	2	4	2	4	2	4	2	17	5	2	5	4	0	17	0	1	2	7	4	1	6	1	0	1	8	0	5	2	7	2	0	2	2	3	0	5	4	1	0	3	4	0	7	2	0	0	1	6	2	2	2	6	5	0	0	2	2	0	9	5	12	6	0	0	1	2	0	6	0	2	4	4	2	1	1	8	14	1	4	2	3	2	9	2	4	1	4	4	8	10	2	0	3	4	4	3	2	9	5	2	10	0	0	2	7	3	4	3	0	2	2	6	4	10	0	0	0	0	2	5	2	2	0	2	9	1	0	0	2	2	3	5	6	2	2	3	2	4	4	2	0	8	2	3	6	2	2	0	2	2	2	4	6	5	8	2	0	2	0	2	0	0	0	8	5	0	7	3	2	2	5	0	6	3	0	0	10	5	3	0	10	3	1	4	1	2	0	4	5	0	6	0	2	3	2	6	2	6	1	2	0	8	1	2	0	0	2	6	2	1	4	2	8	4	7	4	2	2	3	2	6	2	9	0	6	5	4	6	9	0	5	13	1	2	4	3	7	10	2	8	6	0	6	9	5	7	3	9	2	6	0	11	11	2	3	2	2	0	8	1	6	2	3	4	1	4	2	2	10	2	0	5	10	6	1	0	1	2	8	6	8	4	3	4	3	10
ENSG00000004487:ENSE00000859709:ENSE00001864644:1:23071225:23071359:23050425:23050520:1:KDM1A:16:6:0:0	0	1	1	3	0	2	0	0	0	4	1	1	1	2	5	0	0	1	0	0	5	1	2	0	3	0	0	2	1	1	2	4	2	2	0	0	2	1	1	1	0	4	7	0	2	2	2	1	0	1	1	1	4	0	0	0	0	2	1	0	2	1	1	0	0	1	2	1	3	1	1	2	2	0	4	1	5	0	5	0	2	3	1	4	2	3	3	1	1	3	2	1	1	1	1	2	1	0	0	0	0	2	4	0	4	0	0	4	2	3	1	1	1	1	2	2	0	0	2	1	1	5	1	1	2	0	2	1	3	4	2	0	1	2	3	1	2	0	2	0	1	0	1	0	4	0	1	1	1	0	3	2	0	0	0	1	2	1	2	2	3	1	0	1	1	6	5	2	0	1	2	2	2	1	4	0	1	1	0	1	0	1	3	2	1	3	3	2	1	0	4	3	0	2	1	1	2	0	0	1	0	2	1	0	1	0	3	1	1	0	1	1	0	4	0	2	2	1	0	3	2	1	0	1	0	1	2	2	1	2	0	0	3	2	0	2	2	3	2	3	3	7	2	1	1	0	3	2	2	0	0	1	2	1	5	3	3	1	1	1	1	0	0	0	6	1	4	0	1	0	0	5	9	1	1	0	2	0	1	2	2	2	1	3	4	1	1	3	3	0	2	2	0	3	1	4	0	0	3	0	2	2	1	2	0	0	0	3	0	0	0	3	1	0	2	0	2	0	0	0	0	0	6	1	1	1	1	1	1	2	0	1	3	1	1	4	4	2	1	1	0	2	0	3	3	0	0	10	2	1	2	0	2	0	2	1	3	0	3	2	2	1	0	0	1	6	3	2	3	1	1	4	1	1	4	1	1	0	1	0	2	3	0	0	3	1	1	5	0	6	5	0	0	1	2	1	1	1	1	1	0	5	2	4	4	2	2	1	0	2	9	5	0	2	2	0	0	1	0	1	2	0	0	1	0	0	2	1	2	4	1	4	0	1	1	0	6	2	0	4	1	0	2	0	3
ENSG00000004487:ENSE00000859709:ENSE00001952905:1:23071225:23071359:23055069:23055418:1:KDM1A:16:8:0:0	1	1	0	2	0	5	1	0	0	2	1	1	0	2	3	5	0	2	1	0	3	1	1	0	0	0	0	1	1	0	1	0	1	1	0	1	3	0	0	4	2	3	2	0	0	0	2	0	1	2	0	2	3	0	0	0	2	0	3	0	2	0	1	0	4	1	2	1	1	1	1	3	1	2	1	1	3	1	2	0	0	1	3	1	0	0	3	0	1	1	1	1	1	0	0	1	1	2	0	2	1	1	2	1	2	1	0	0	4	1	0	0	1	0	0	1	1	1	1	0	3	4	3	1	0	0	1	2	1	3	5	0	4	0	1	4	1	0	1	2	1	2	0	1	4	1	0	0	0	1	2	1	0	0	3	1	0	0	2	1	5	0	0	1	0	0	3	1	2	3	0	0	3	0	1	0	2	0	0	2	1	0	0	1	0	1	1	1	1	0	1	0	2	1	0	0	2	0	0	0	2	0	2	2	4	1	0	0	2	2	3	2	1	0	1	1	0	1	4	3	0	0	0	3	0	0	0	0	1	2	1	0	1	1	1	0	1	3	1	1	1	3	3	1	1	0	3	2	1	0	0	0	3	3	0	1	0	0	0	0	1	1	1	4	1	1	2	2	1	0	0	2	7	0	0	0	0	1	0	0	1	0	2	4	2	1	0	1	4	1	0	4	0	1	1	0	1	0	0	1	4	3	1	2	0	0	2	0	2	0	8	1	3	1	2	2	2	0	0	0	0	3	1	2	0	0	1	0	1	0	0	0	2	1	0	3	2	3	0	1	0	0	1	0	0	2	1	3	0	1	2	0	4	0	0	1	2	0	1	1	0	1	0	1	1	3	1	0	2	0	1	3	1	5	5	0	1	4	1	0	0	3	0	2	1	2	0	4	0	1	3	2	0	2	2	3	0	1	2	0	2	1	1	1	4	2	2	1	0	1	5	1	1	3	1	2	1	2	0	2	2	0	1	0	1	1	1	3	0	1	2	10	2	1	2	2	1	0	0	4	3	1	3	3	3
ENSG00000004487:ENSE00001859120:ENSE00003386621:1:23083179:23083354:23082220:23082366:1:KDM1A:29:28:0:0	4	0	2	0	4	0	6	0	0	2	4	2	2	6	4	2	0	0	2	2	0	0	0	0	4	0	0	0	2	4	2	4	0	6	2	2	4	0	0	2	2	4	2	4	6	2	4	0	4	6	4	6	1	0	0	4	6	6	0	2	0	4	2	2	4	2	4	2	2	0	0	0	0	0	0	4	4	4	11	2	2	4	0	2	2	0	2	0	2	8	4	2	2	1	0	2	2	4	2	0	0	6	2	2	0	0	2	0	0	4	4	4	2	2	0	2	2	2	6	2	4	6	2	0	2	0	4	2	0	6	2	0	4	4	6	2	2	3	4	2	6	2	0	0	2	0	2	0	0	2	4	4	4	0	2	2	2	0	0	8	0	2	4	0	0	6	6	10	2	2	6	0	6	2	6	2	0	4	2	6	0	4	4	2	4	10	2	4	2	0	0	2	4	2	2	0	3	2	2	2	0	6	0	2	2	2	2	6	4	4	2	8	2	4	0	0	6	6	2	0	0	2	0	0	0	0	4	0	0	0	0	4	2	2	2	4	0	6	0	6	0	4	4	0	0	0	4	8	4	0	0	2	2	4	4	0	2	0	1	4	6	1	0	0	4	4	0	0	2	0	0	0	4	2	0	0	2	0	4	0	0	0	0	8	4	2	0	1	2	0	0	2	0	0	4	6	0	0	4	0	2	0	4	2	2	2	0	2	0	0	4	2	2	0	0	2	2	2	2	2	6	2	2	6	6	0	6	2	4	4	8	2	0	2	2	0	4	2	0	0	0	2	2	2	4	2	3	10	2	0	0	2	4	2	4	4	2	0	4	0	6	6	8	0	2	8	4	0	6	2	4	2	0	6	6	5	4	0	0	0	0	2	0	2	4	2	0	2	4	4	2	8	4	2	4	2	8	0	2	4	0	8	4	4	2	2	2	2	0	0	2	2	0	0	0	2	0	0	2	6	2	2	0	2	2	2	0	2	0	3	0	12	0	2	0	4	10	2	2	4	2	0	2	4	6
ENSG00000004487:ENSE00003284324:ENSE00003324117:1:23081446:23081573:23078990:23079177:1:KDM1A:27:23:0:0	2	2	4	2	8	10	2	0	0	2	4	0	7	0	8	2	2	6	7	6	7	4	12	2	24	2	6	10	16	4	6	3	8	10	6	0	2	5	5	8	9	4	5	8	8	14	2	8	4	2	2	8	12	0	4	6	0	4	5	4	16	0	7	2	8	2	14	0	8	4	4	6	3	4	10	10	7	2	8	0	0	2	0	4	8	2	2	2	4	10	3	4	10	2	4	8	2	4	6	6	10	10	4	0	11	2	6	2	6	10	4	8	4	0	2	2	0	8	6	6	10	13	2	2	2	0	4	8	4	4	4	0	4	8	10	8	2	8	6	6	8	4	4	4	6	2	2	6	12	4	0	8	4	6	7	8	6	10	6	6	14	10	8	4	2	2	12	4	6	4	2	6	10	4	2	2	6	6	0	10	4	0	3	12	2	10	10	17	4	11	6	4	0	8	6	0	8	5	6	2	3	8	4	6	6	8	6	2	8	4	7	2	2	8	12	2	2	12	12	10	6	10	2	10	8	6	7	2	4	4	6	6	0	4	6	6	10	10	3	10	4	13	6	2	6	6	4	8	7	0	2	2	8	4	14	6	2	2	2	5	2	12	2	5	12	4	6	0	0	5	8	8	8	2	0	0	0	2	2	8	11	5	4	6	6	4	8	4	4	8	0	8	4	4	4	8	2	12	6	4	14	4	2	6	4	2	0	4	6	0	11	4	8	10	6	4	8	2	0	0	2	12	10	10	6	4	4	6	14	2	12	0	5	10	8	11	4	2	0	3	0	8	7	4	4	12	4	4	8	4	2	2	12	8	4	7	10	2	4	4	0	4	4	4	6	16	6	0	5	4	6	12	6	13	7	8	2	2	8	0	2	12	4	8	12	6	6	5	2	4	10	5	0	5	6	8	8	2	5	8	6	6	11	14	10	8	6	2	4	2	16	4	6	10	0	6	4	4	0	10	6	2	6	16	5	4	4	8	4	8	3	28	2	0	6	6	8	2	8	9	12	0	14	8	11
ENSG00000004487:ENSE00003284324:ENSE00003373612:1:23081446:23081573:23077228:23077360:1:KDM1A:27:20:0:0	0	2	2	4	2	2	0	0	0	2	2	4	0	2	14	10	2	4	1	0	2	0	0	0	6	2	4	2	4	0	5	6	4	6	0	2	2	0	2	0	6	4	2	2	0	0	2	4	2	0	0	4	8	0	4	2	2	2	4	0	4	2	2	2	4	4	0	0	4	2	0	7	0	1	6	2	0	4	6	2	2	0	2	2	0	2	0	0	0	4	12	0	2	0	8	8	10	0	2	3	0	0	2	0	0	0	0	0	2	4	2	0	0	4	4	4	0	0	2	2	4	6	0	2	4	0	0	2	2	4	4	0	8	4	2	2	4	0	4	2	0	4	2	4	6	0	0	2	2	0	6	2	0	0	8	2	2	5	4	2	12	0	0	0	0	2	3	0	4	0	0	2	14	0	2	0	0	6	2	2	2	2	2	2	4	6	2	8	0	0	2	0	10	0	4	0	4	0	2	2	2	4	4	0	2	2	1	0	0	0	0	0	6	5	2	6	6	4	0	0	0	0	0	0	2	0	6	2	0	4	0	0	4	2	4	0	2	2	2	2	4	4	1	2	0	2	6	4	4	0	0	0	0	4	10	2	6	2	0	0	2	0	0	0	0	2	6	4	9	7	2	2	6	1	0	0	4	0	0	2	2	0	2	14	0	0	0	2	6	4	6	0	0	2	4	9	0	0	0	0	0	0	7	2	2	0	4	0	2	0	4	0	2	2	2	2	0	0	0	0	0	4	0	4	0	4	2	0	0	2	8	0	4	0	2	0	2	0	0	2	2	2	4	2	2	8	4	10	2	0	0	0	4	6	4	6	6	0	0	2	4	6	2	0	3	4	4	0	7	0	0	2	4	4	2	10	6	2	2	0	2	4	2	0	8	2	4	0	2	4	2	4	4	4	6	4	2	0	2	3	0	4	4	6	6	2	2	0	0	2	6	12	0	2	4	0	2	0	0	8	6	2	6	8	4	0	1	0	2	4	8	6	0	6	4	2	6	2	0	4	12	2	2	2	10
ENSG00000004487:ENSE00003324117:ENSE00000388542:1:23078990:23079177:23030469:23030634:1:KDM1A:23:3:0:0	0	0	1	2	0	0	0	1	1	0	2	1	1	1	3	1	1	0	2	1	0	0	0	1	0	0	2	1	2	2	0	1	0	2	2	1	0	0	2	2	4	4	2	0	0	1	0	0	0	1	0	0	0	0	2	2	0	3	2	0	2	0	0	0	2	2	1	2	6	0	2	1	0	0	1	3	1	0	3	2	1	0	1	1	0	0	2	0	0	0	4	1	1	1	3	2	3	4	2	0	3	2	0	0	3	1	2	5	4	2	2	1	2	1	0	1	2	0	2	2	3	4	1	1	0	2	1	1	5	2	2	0	3	0	0	3	3	1	0	0	1	1	0	4	0	1	0	0	4	1	0	2	0	4	5	0	0	6	1	0	1	0	0	1	0	5	0	1	2	0	0	0	2	0	1	0	0	1	0	1	0	4	0	4	0	2	1	4	0	0	3	2	1	0	4	1	1	1	1	0	2	5	1	0	4	1	2	3	1	0	0	0	1	8	0	1	1	2	2	0	0	0	0	1	3	0	1	0	0	0	0	1	1	2	2	1	3	2	1	0	5	3	2	0	2	3	3	3	1	0	1	1	0	0	8	0	1	0	0	0	2	3	0	2	7	4	3	2	0	1	1	2	3	0	0	0	0	0	1	2	1	1	2	1	1	1	0	0	2	0	2	2	0	0	0	3	1	1	1	2	5	0	4	3	0	0	5	1	2	1	2	2	0	3	2	3	2	0	2	0	0	1	4	2	0	1	0	2	0	1	0	0	1	2	0	4	2	4	3	7	0	0	0	1	3	0	0	1	1	2	1	0	2	1	0	0	1	1	0	0	3	1	1	0	2	2	0	0	2	3	2	3	1	3	2	1	2	1	6	0	0	0	0	1	3	4	1	6	2	0	3	2	0	2	0	0	3	0	2	2	3	0	2	3	1	3	0	0	0	2	3	0	1	1	2	0	2	3	2	2	0	0	1	0	1	1	2	7	1	0	0	3	0	0	0	1	4	2	0	0	1	2	0	2	4
ENSG00000004487:ENSE00003324117:ENSE00000388553:1:23078990:23079177:23073292:23073403:1:KDM1A:23:19:0:0	0	0	1	6	0	2	2	0	2	0	2	0	3	4	9	2	2	3	4	0	2	0	2	0	4	0	0	5	6	0	1	2	6	7	0	2	2	1	2	0	6	3	7	0	1	3	0	0	4	2	0	1	0	3	0	1	3	0	2	0	2	0	0	0	3	2	2	0	0	0	4	2	2	0	4	5	9	0	2	0	2	0	0	6	0	2	9	0	0	2	11	0	0	2	2	4	0	1	6	1	2	2	0	5	2	0	0	4	0	0	4	5	1	0	0	2	2	2	4	4	4	1	4	2	3	2	0	2	1	5	3	0	5	2	3	2	2	2	0	6	0	1	0	3	5	4	0	1	2	2	0	4	0	0	2	0	2	4	2	4	2	4	3	1	0	2	4	0	1	4	2	2	4	1	0	0	2	0	0	2	2	0	2	2	0	2	7	0	0	3	4	2	6	0	4	0	4	0	5	6	2	6	4	2	4	0	4	0	0	2	1	0	2	0	3	0	2	4	0	6	1	2	0	4	0	0	2	2	0	2	2	0	5	1	0	2	2	0	3	9	6	0	2	0	3	1	4	4	0	0	1	8	0	2	0	0	7	0	0	4	0	4	2	0	0	4	4	3	0	6	0	2	9	2	0	0	0	0	0	0	0	0	0	1	2	0	2	0	2	0	5	2	0	2	2	2	2	2	8	0	3	0	0	1	3	2	2	0	9	0	2	2	2	2	1	2	0	0	0	0	1	0	2	2	6	0	0	4	2	1	4	0	0	0	2	0	0	0	0	6	0	0	0	4	0	2	0	2	0	2	4	0	3	3	3	0	8	0	1	0	0	2	4	2	2	4	2	2	2	2	1	0	2	2	2	1	0	0	2	0	0	6	0	2	5	0	2	3	4	4	5	1	0	2	2	4	3	3	4	4	3	4	0	1	10	0	4	1	0	0	4	3	2	8	0	2	1	0	1	3	7	0	2	0	2	0	0	4	4	0	3	11	0	2	0	0	2	1	0	9	4	2	4	0	4
ENSG00000004487:ENSE00003324117:ENSE00000759110:1:23078990:23079177:23068539:23068681:1:KDM1A:23:14:0:0	0	0	0	10	2	5	2	0	0	0	0	2	0	5	2	6	0	2	2	0	2	0	7	6	2	6	0	10	13	0	3	5	2	4	0	4	4	2	6	2	8	8	2	4	0	2	0	4	4	0	0	6	2	1	2	0	2	2	6	2	0	0	2	0	7	0	6	0	2	2	4	6	7	0	2	6	10	2	10	4	4	2	0	4	0	0	4	0	4	5	9	4	2	1	2	8	13	4	3	3	2	2	1	0	0	2	0	4	0	7	0	4	3	0	0	4	0	2	4	2	9	2	2	2	4	4	2	5	0	2	7	0	4	2	12	0	2	0	6	0	6	2	6	2	0	0	2	1	10	3	2	8	0	3	2	2	2	4	4	0	11	6	0	4	1	2	2	2	2	2	0	2	8	2	2	0	3	4	0	6	4	1	0	6	0	1	2	9	1	2	7	5	6	0	0	0	4	0	4	8	2	4	4	0	6	4	2	4	4	0	0	4	2	6	2	5	0	5	6	6	0	0	1	4	7	1	4	0	2	8	4	0	8	4	0	2	0	4	2	3	7	8	4	4	4	4	7	0	3	2	2	0	0	5	12	2	0	0	4	0	0	4	2	6	8	3	6	4	0	2	4	5	4	0	0	0	0	4	5	5	5	3	0	10	2	4	1	0	6	1	0	6	4	2	5	11	4	0	7	0	8	3	8	4	2	2	2	1	2	0	1	0	2	2	2	4	0	0	4	0	2	3	2	8	0	3	0	0	4	0	6	2	6	2	2	0	6	6	2	8	3	6	2	1	4	0	0	7	1	4	4	4	13	0	2	0	6	2	0	2	0	8	2	0	2	2	4	1	6	0	1	5	4	4	4	5	0	2	2	3	6	0	0	2	7	8	2	6	4	8	5	4	7	2	4	0	0	3	2	2	0	14	12	10	8	9	4	0	0	2	9	4	0	2	4	9	0	7	0	6	5	2	0	2	4	2	2	8	2	2	8	9	0	5	2	2	7	0	0	5	5	2	3	2	3
ENSG00000004487:ENSE00003324117:ENSE00000759117:1:23078990:23079177:23050387:23050520:1:KDM1A:23:5:0:0	1	0	4	2	2	1	2	0	0	2	4	2	0	0	4	0	2	2	1	0	0	2	1	0	2	0	4	3	1	1	3	2	0	1	0	0	1	0	1	1	1	2	0	2	1	4	1	1	3	1	3	2	0	0	0	1	0	1	1	0	0	1	1	1	2	2	1	1	0	1	4	0	2	0	2	1	2	1	2	1	1	0	1	0	0	1	2	0	2	2	3	0	0	0	0	3	1	0	3	0	3	3	1	0	0	0	0	2	2	1	2	2	1	2	0	0	0	0	0	0	0	1	0	0	1	0	5	4	0	1	2	0	0	0	3	0	1	1	1	2	3	0	2	1	1	0	4	0	3	3	1	0	0	2	1	1	0	1	2	1	1	0	2	0	0	0	4	6	1	1	0	1	1	0	1	0	1	2	0	0	1	1	0	1	0	0	3	4	0	1	1	1	3	0	2	1	2	1	2	0	1	3	1	1	1	6	1	1	4	0	0	4	1	1	3	1	2	2	0	2	0	1	2	2	3	0	3	0	0	2	0	0	3	0	3	2	1	1	0	3	3	6	0	0	1	1	2	4	1	0	0	0	1	0	0	0	1	0	2	0	0	3	0	0	1	0	2	1	1	2	0	2	0	0	1	1	2	0	0	0	1	1	0	1	1	0	1	0	3	0	0	3	0	1	0	3	1	3	0	0	0	0	1	1	1	0	2	1	1	1	0	2	1	1	1	2	1	0	0	0	0	1	4	5	0	1	1	0	3	1	2	0	1	0	1	0	1	0	0	7	0	0	0	1	1	0	1	2	0	0	0	0	2	1	4	0	0	0	1	0	0	3	2	1	2	3	0	1	0	1	2	2	1	0	0	2	0	0	0	0	1	1	0	1	1	0	1	1	3	1	2	2	1	3	0	1	0	0	1	0	1	2	3	1	3	1	0	0	0	2	2	2	0	1	0	0	0	4	0	1	2	0	1	1	5	0	2	3	1	0	2	2	3	2	1	0	1	0	1	4	1	1	4	0	1
ENSG00000004487:ENSE00003324117:ENSE00000859709:1:23078990:23079177:23071225:23071359:1:KDM1A:23:16:0:0	9	9	12	27	10	5	12	10	6	13	8	3	10	17	20	15	4	3	6	10	21	5	12	8	15	7	13	16	13	6	13	8	5	8	22	12	6	12	13	5	15	8	25	8	11	8	5	10	12	3	5	8	20	3	8	21	8	1	13	14	8	12	11	3	14	16	14	10	8	6	10	10	14	6	12	7	14	4	24	6	3	9	7	11	3	0	10	2	3	12	27	8	3	2	3	14	13	9	3	12	10	4	7	10	17	10	7	14	9	4	9	6	2	10	8	4	5	16	12	13	24	20	9	4	2	2	9	8	13	9	9	5	9	2	13	14	9	5	21	16	4	1	4	20	8	4	6	6	11	14	11	11	4	10	13	7	11	26	13	12	11	11	10	10	9	8	12	9	2	9	1	3	17	4	6	2	12	17	6	14	11	6	6	16	3	12	17	13	0	6	9	2	19	7	13	0	16	0	13	23	5	13	10	4	5	4	15	2	4	5	17	10	10	2	6	7	19	9	10	14	6	5	15	5	2	0	4	5	16	6	15	11	7	8	14	25	5	15	11	25	7	14	16	17	12	8	2	15	15	2	14	11	16	9	23	20	16	2	10	18	0	6	9	19	16	9	13	11	8	14	11	14	38	8	8	0	8	5	14	4	7	4	4	12	4	13	7	15	9	8	27	0	7	7	9	13	7	2	8	2	18	8	10	15	4	2	8	18	13	0	19	17	4	9	17	3	7	4	8	0	6	7	13	15	8	9	11	16	10	5	12	6	14	9	2	7	17	8	1	20	7	9	11	21	9	8	4	22	11	10	3	4	12	8	10	12	15	2	5	13	2	22	5	3	4	24	18	8	13	5	7	17	11	13	14	4	13	6	13	14	2	20	0	10	11	7	18	15	3	16	13	13	9	10	8	31	7	9	5	9	6	23	35	26	17	25	15	4	1	7	16	14	4	15	17	20	13	23	9	18	18	12	8	6	9	3	20	14	8	9	12	38	8	3	6	6	22	14	4	16	14	12	20	10	23
ENSG00000004487:ENSE00003324117:ENSE00001952905:1:23078990:23079177:23055069:23055418:1:KDM1A:23:8:0:0	2	3	1	6	3	7	1	1	0	1	7	3	3	6	4	3	1	3	3	3	5	1	1	1	6	5	2	6	2	7	3	4	3	2	3	3	2	2	1	1	1	3	2	5	1	4	3	4	1	1	0	3	6	4	1	3	4	2	6	4	6	2	7	1	5	3	6	0	3	5	4	4	2	1	6	3	5	1	2	1	1	1	6	2	1	4	4	0	1	8	3	1	2	0	2	2	2	3	4	2	2	1	1	0	3	3	1	2	7	4	3	4	3	2	1	0	1	3	11	0	4	4	6	1	2	1	6	5	3	3	3	1	3	4	3	4	1	0	7	1	4	2	4	1	1	0	2	1	2	4	2	3	0	0	5	1	4	8	2	3	4	4	0	1	1	1	5	3	2	4	2	3	9	2	1	4	10	4	3	2	4	1	5	4	1	5	3	5	2	2	6	4	3	2	1	0	3	1	1	5	2	5	4	0	2	2	1	5	3	2	1	7	2	2	2	4	6	2	4	5	2	0	5	4	3	4	3	3	4	4	0	2	2	4	2	4	3	3	2	4	7	7	3	3	1	1	5	4	3	2	1	3	1	1	6	6	3	1	4	5	0	3	5	8	4	4	3	4	5	3	6	9	2	2	1	1	3	8	5	4	1	3	0	4	1	1	4	1	1	0	1	4	7	2	2	4	0	8	4	0	2	0	5	1	6	0	2	2	0	2	3	5	2	4	7	3	7	0	2	3	2	2	3	3	1	2	1	2	2	2	1	0	4	2	1	6	2	3	3	10	4	5	2	3	5	1	1	2	2	2	0	1	1	3	3	0	2	1	2	4	2	5	1	5	1	6	2	1	3	0	0	3	3	2	6	4	1	2	12	2	1	7	1	2	2	5	1	4	4	7	5	2	2	4	3	12	2	2	3	2	1	6	5	5	8	4	5	0	2	3	8	0	2	0	4	4	5	2	4	9	10	2	0	2	2	1	1	6	3	2	1	16	1	2	1	2	9	2	3	4	7	2	4	6	7
ENSG00000004487:ENSE00003324117:ENSE00003373612:1:23078990:23079177:23077228:23077360:1:KDM1A:23:20:0:0	2	0	6	1	0	2	4	0	3	0	4	1	3	2	1	2	1	0	2	1	4	0	4	0	8	0	0	4	3	0	2	1	4	2	2	2	4	4	4	1	3	2	4	1	0	7	3	6	1	4	4	5	0	2	2	3	0	0	7	6	1	1	3	2	3	0	0	0	3	0	0	0	3	0	3	1	2	2	0	4	0	1	3	1	0	3	1	0	2	2	2	0	2	1	4	8	6	3	0	1	1	3	2	0	3	0	2	6	3	0	3	4	0	0	0	3	2	5	2	4	1	6	0	0	0	3	1	2	0	11	2	0	1	0	2	3	0	0	4	2	2	4	2	3	3	0	1	4	2	3	2	5	2	1	2	1	2	2	0	0	8	2	1	0	0	3	6	2	0	0	1	1	5	0	3	0	1	6	0	3	1	2	0	5	1	2	0	6	1	2	1	7	2	0	1	0	0	0	0	2	0	4	6	0	1	2	0	0	1	5	0	2	4	2	0	2	0	4	2	9	0	4	1	2	6	1	0	0	1	3	1	1	3	2	4	4	4	1	4	3	3	4	2	0	6	2	1	5	2	0	1	2	8	0	6	2	3	3	0	2	4	0	1	2	3	2	2	0	1	0	2	6	6	1	2	0	1	1	3	4	5	1	0	8	4	0	1	2	3	4	2	2	6	4	1	3	0	0	5	2	8	0	2	4	0	0	1	5	1	1	8	0	0	1	3	0	2	0	2	0	1	2	4	2	0	4	3	0	4	1	3	0	2	5	2	13	2	4	0	9	1	3	2	3	0	0	0	6	2	3	0	0	6	2	5	1	1	0	1	4	0	11	4	2	1	4	3	0	2	1	4	5	0	3	2	4	3	0	4	0	2	5	2	2	2	3	4	5	5	7	4	1	4	4	0	11	4	3	0	0	4	15	5	4	3	3	0	0	0	5	0	2	1	2	0	6	1	1	1	4	0	2	1	0	3	5	0	1	0	0	6	4	0	2	1	1	7	0	1	2	5	0	2	4	2
ENSG00000004487:ENSE00003324117:ENSE00003619219:1:23078990:23079177:23053761:23053839:1:KDM1A:23:7:0:0	0	1	2	3	5	7	4	0	4	2	2	3	5	2	3	5	5	4	2	6	3	1	1	2	7	3	1	4	6	3	3	1	1	2	5	1	2	3	5	1	4	4	3	2	2	2	2	3	2	2	4	0	7	1	5	5	0	3	5	5	3	3	1	0	8	3	2	3	4	1	4	7	10	0	4	3	3	4	3	2	1	1	7	2	1	1	7	3	0	6	4	2	2	2	5	7	6	2	2	4	4	5	1	1	2	2	5	4	6	1	3	4	0	3	3	1	4	4	1	0	5	4	2	6	2	2	5	1	0	4	5	0	7	2	4	3	2	1	1	2	2	5	2	1	5	2	2	2	1	4	3	3	2	2	5	5	3	10	5	1	3	3	3	1	0	4	8	1	4	2	4	3	4	1	1	2	4	2	1	3	4	1	3	4	1	6	4	4	4	1	2	4	3	0	5	1	2	2	5	6	2	3	3	3	1	7	2	9	3	3	1	2	1	1	2	3	3	5	2	11	2	2	1	4	2	2	3	1	5	5	0	5	2	3	3	3	6	2	2	8	8	8	1	5	1	0	6	5	2	0	8	4	2	2	5	3	3	1	6	7	1	3	1	5	1	3	6	3	1	5	3	2	4	3	0	3	1	4	9	4	2	2	1	7	1	2	5	4	6	2	6	1	6	3	1	3	1	2	2	4	6	2	8	5	3	2	3	2	9	4	5	4	2	4	2	3	3	3	2	0	1	2	9	3	7	3	2	4	3	3	3	2	2	2	3	2	3	4	3	5	3	3	2	4	6	4	2	5	6	0	3	1	3	2	5	2	5	0	2	2	0	2	0	1	2	6	3	4	3	0	5	2	3	5	3	2	3	2	1	1	1	9	3	2	4	10	7	2	5	9	10	3	1	5	4	5	2	3	5	2	3	9	2	11	3	6	5	1	3	2	4	7	4	2	4	6	1	2	7	5	4	6	4	5	6	1	6	4	5	2	5	12	0	2	3	4	13	4	0	6	11	4	6	4	2
ENSG00000004487:ENSE00003334599:ENSE00000388542:1:23072124:23072197:23030469:23030634:1:KDM1A:17:3:0:0	6	4	2	10	6	6	2	0	4	2	4	6	6	6	6	10	0	2	4	6	4	4	6	6	4	0	2	10	8	10	2	10	10	2	10	4	4	2	0	6	6	10	2	14	2	8	2	4	2	10	2	8	8	2	0	4	0	2	4	0	10	2	4	2	2	4	8	2	4	4	2	4	2	2	6	4	8	4	2	6	4	2	4	4	0	2	2	0	10	10	12	2	4	2	2	10	6	6	0	0	6	8	4	2	0	2	0	8	2	2	2	0	4	2	2	6	10	2	2	2	4	10	6	8	0	6	4	6	4	10	10	2	8	0	2	6	6	8	8	8	8	6	4	12	2	2	2	6	6	2	6	2	0	2	6	0	2	10	6	4	8	8	2	0	4	6	10	4	10	6	2	2	14	0	0	2	4	12	4	6	2	0	4	8	4	0	8	12	10	4	8	2	4	0	4	0	2	4	6	16	2	8	6	0	4	4	6	6	8	2	8	0	4	4	4	2	0	2	2	6	4	0	2	10	4	2	0	0	2	4	2	2	4	2	12	4	4	2	2	6	4	12	6	8	2	4	10	6	6	0	4	4	4	6	14	8	8	0	4	6	6	4	8	12	12	10	8	8	2	2	6	10	14	2	0	2	0	8	4	8	4	0	8	12	0	0	2	6	8	4	8	6	4	10	8	6	2	2	4	0	6	8	12	10	2	0	4	0	4	0	8	2	0	2	10	2	4	0	2	0	4	10	10	12	0	4	8	2	4	2	0	2	4	6	2	10	4	4	4	16	10	0	10	10	4	6	2	10	0	12	8	2	8	6	2	6	8	0	4	0	2	6	4	2	2	6	4	4	16	4	2	10	6	10	8	6	2	4	4	4	0	14	0	6	10	4	14	10	4	8	14	2	2	10	8	10	12	8	8	6	10	16	16	18	12	12	10	4	2	4	10	6	6	0	4	8	6	16	2	8	10	0	6	2	10	2	6	8	4	10	4	26	2	4	4	4	14	12	4	2	12	6	6	4	8
ENSG00000004487:ENSE00003334599:ENSE00000759110:1:23072124:23072197:23068539:23068681:1:KDM1A:17:14:0:0	0	0	2	2	4	2	4	0	0	4	4	0	4	0	6	4	2	0	4	0	2	0	0	4	2	0	0	6	2	2	0	0	0	4	2	4	2	2	4	4	6	0	0	0	0	2	2	4	0	2	2	0	2	0	2	4	0	0	2	2	2	2	4	0	2	6	2	4	2	2	2	2	6	0	0	2	4	2	0	0	4	2	2	4	0	2	0	2	4	4	4	0	0	4	2	6	4	4	8	2	2	0	0	0	2	0	2	0	0	0	2	0	2	0	0	2	0	2	6	0	2	2	4	2	2	0	4	4	4	4	4	0	4	2	2	4	0	0	2	0	2	0	0	2	0	2	2	4	6	2	2	2	4	2	2	0	2	8	2	0	6	0	2	2	0	2	2	2	0	0	0	8	8	2	0	0	6	0	2	4	2	2	0	2	0	2	0	2	0	0	8	0	4	6	2	0	4	0	2	0	0	4	4	2	6	0	0	6	4	2	0	2	0	2	0	2	0	2	0	6	2	2	0	2	6	0	0	2	4	0	0	0	2	0	2	2	0	0	2	4	6	4	0	0	2	0	2	4	2	0	2	0	2	6	8	2	0	2	4	0	2	4	0	2	2	0	6	2	0	0	4	2	4	4	0	2	2	2	0	2	2	0	0	8	6	0	4	0	2	0	0	0	0	4	2	0	0	4	2	2	4	2	2	0	2	0	2	2	2	0	4	2	2	0	2	0	0	0	0	0	0	4	0	2	4	0	6	0	8	4	2	4	2	0	0	4	4	0	0	4	2	4	2	4	0	0	2	6	0	10	2	0	4	4	0	4	4	0	0	0	0	4	2	0	2	6	2	4	4	0	0	6	0	6	0	2	2	4	4	0	2	4	0	0	6	2	4	0	2	6	2	6	0	6	10	6	2	0	4	2	0	0	2	2	4	2	0	2	0	0	0	0	4	2	2	2	4	8	0	4	6	4	2	2	4	0	4	4	4	2	6	10	2	2	4	4	0	0	0	4	6	0	2	4	2
ENSG00000004487:ENSE00003373612:ENSE00000759117:1:23077228:23077360:23050387:23050520:1:KDM1A:20:5:0:0	0	0	2	1	4	4	0	0	0	2	0	2	4	4	2	4	2	2	2	0	4	4	8	4	4	1	0	5	2	0	1	3	3	1	0	4	2	1	1	3	8	4	0	0	0	1	0	0	2	2	2	3	2	1	3	4	0	0	0	2	5	2	2	0	3	1	3	0	0	0	0	1	2	0	12	5	8	1	2	0	0	3	2	2	0	2	1	0	2	0	0	1	1	2	0	2	2	2	7	0	0	4	2	5	4	0	1	6	1	0	0	7	1	0	0	1	0	0	7	0	8	8	0	0	1	2	2	1	2	8	5	0	0	2	3	2	6	0	4	0	0	1	0	4	3	2	4	1	3	2	2	3	1	4	1	0	2	7	4	0	1	0	0	0	0	3	4	0	2	3	5	2	8	0	0	0	0	1	1	0	0	2	0	7	2	0	2	10	2	4	2	0	7	2	3	0	2	1	7	4	0	3	6	0	4	0	2	4	2	2	2	0	4	0	1	1	0	8	2	9	2	0	1	4	4	0	4	3	0	1	0	2	0	2	9	4	1	4	2	3	7	6	4	0	0	1	0	4	2	0	0	2	2	0	2	7	2	1	0	0	2	2	0	4	13	0	8	2	0	0	2	0	10	2	0	0	2	0	2	4	4	0	0	5	4	0	2	2	2	3	6	2	2	0	2	4	4	2	4	1	3	4	3	2	0	2	9	2	3	0	6	0	2	4	3	3	0	0	0	2	0	1	0	3	2	4	4	0	2	0	8	0	0	0	4	3	5	6	0	0	4	2	6	4	0	4	2	3	4	4	1	1	2	3	5	2	12	0	2	0	4	4	6	0	4	5	4	2	4	2	6	6	2	2	2	0	3	2	4	0	3	15	1	2	8	3	4	8	4	2	12	6	2	5	7	0	5	4	4	4	3	8	14	4	3	3	0	0	3	7	9	4	1	0	0	0	1	2	1	0	1	3	2	8	5	0	1	3	2	2	2	6	2	8	0	2	9	3	2	2	1	4	3	2	2
ENSG00000004487:ENSE00003386621:ENSE00000388553:1:23082220:23082366:23073292:23073403:1:KDM1A:28:19:0:0	0	0	6	0	3	1	4	2	0	0	0	2	4	0	2	0	0	0	0	0	4	2	7	0	5	4	2	2	12	4	0	0	3	4	0	1	4	2	0	6	4	12	4	7	3	2	0	3	2	1	6	0	3	0	6	11	4	2	2	2	1	4	4	2	8	8	4	2	3	2	2	4	2	2	6	4	4	2	16	0	0	3	5	4	0	2	0	0	0	0	2	0	4	4	2	1	10	2	4	3	2	0	0	2	5	2	0	4	4	2	2	6	0	0	4	4	0	2	4	2	1	8	4	0	2	0	4	6	6	4	1	2	0	1	3	4	4	0	2	2	2	6	0	2	2	0	3	0	4	2	13	2	2	3	4	0	0	8	3	2	2	6	0	0	7	5	9	8	4	0	0	0	10	0	7	0	6	2	0	9	0	2	6	2	0	11	3	7	0	2	5	0	5	1	4	0	6	2	0	5	0	0	5	0	0	2	10	8	0	3	0	0	8	2	0	2	4	4	2	6	0	2	4	2	4	0	0	0	2	4	4	0	2	0	4	2	1	2	2	3	4	7	10	7	2	10	6	4	2	2	0	2	6	4	2	1	2	0	0	2	0	4	2	2	4	4	4	4	2	2	0	4	7	0	2	2	0	2	6	13	4	0	2	4	0	0	0	0	9	0	4	2	2	4	2	0	0	2	2	0	2	3	0	2	2	0	2	3	0	0	0	6	0	6	1	4	4	1	2	2	0	4	9	2	2	1	3	5	2	5	4	0	2	2	2	7	7	0	0	8	0	2	2	6	2	0	4	12	7	3	6	0	11	6	2	0	2	0	3	2	1	6	2	0	0	9	4	5	4	0	0	10	2	5	4	3	0	4	6	0	8	8	1	2	4	5	2	2	0	4	3	0	2	4	2	6	10	4	7	4	6	8	14	4	4	6	0	2	2	2	8	4	4	4	1	2	3	5	2	4	2	0	4	3	8	2	0	4	0	0	0	11	0	4	4	4	4	0	2	2	2	4	8	5	0
ENSG00000004487:ENSE00003386621:ENSE00001859214:1:23082220:23082366:23078966:23079177:1:KDM1A:28:22:0:0	2	0	1	1	3	0	0	0	0	2	0	1	2	0	0	3	0	2	1	2	2	0	1	3	2	1	1	2	4	0	2	0	3	0	1	2	0	4	0	2	3	2	2	0	0	2	1	0	1	1	2	0	4	0	0	1	1	0	2	0	2	2	2	0	4	1	1	0	0	2	1	2	3	0	3	4	1	0	5	3	0	3	3	0	0	4	1	0	1	2	3	1	1	1	0	0	1	1	2	1	0	0	1	2	2	1	2	4	1	1	1	0	1	6	1	2	0	7	0	4	0	3	1	0	0	1	2	1	3	3	4	1	1	0	4	0	1	0	3	1	4	3	1	2	0	1	1	0	0	4	2	4	0	1	2	1	1	5	2	0	3	0	1	1	0	2	2	2	0	0	0	0	0	0	0	1	3	0	0	2	1	0	2	1	0	0	0	4	0	1	2	0	2	1	3	0	3	2	1	3	2	4	0	3	4	3	0	0	1	0	3	1	1	0	3	1	1	3	5	1	1	1	3	1	3	0	2	1	2	7	0	1	1	3	1	0	1	2	1	0	0	3	0	3	1	1	1	0	0	0	1	0	1	2	1	2	1	0	0	1	1	2	5	3	0	1	3	1	0	0	2	2	3	0	0	2	3	0	2	2	0	0	0	2	2	0	0	0	1	0	1	2	1	2	1	2	0	1	7	0	4	1	0	1	1	0	2	2	0	0	0	0	4	1	4	1	4	0	0	0	1	0	2	2	2	2	1	0	1	1	2	0	3	0	1	2	1	4	0	3	1	4	1	2	3	1	2	4	0	3	0	0	1	6	1	3	1	0	3	3	1	4	0	0	1	1	0	0	1	0	0	2	0	2	2	2	0	0	3	0	2	7	4	0	2	2	1	7	1	3	8	0	0	1	1	0	3	3	0	1	2	0	2	3	2	2	0	0	1	0	2	3	0	0	0	2	1	1	2	1	1	0	0	0	2	0	0	2	1	1	3	5	0	0	3	1	2	0	5	6	4	1	4	5	1
ENSG00000004487:ENSE00003386621:ENSE00003284324:1:23082220:23082366:23081446:23081573:1:KDM1A:28:27:0:0	0	0	3	2	3	3	5	2	0	2	2	0	0	2	1	2	0	2	2	2	3	0	0	2	5	1	1	4	2	0	4	1	1	4	3	2	0	0	2	3	0	4	4	2	1	4	2	3	1	3	4	3	4	1	1	0	2	0	1	2	1	0	1	0	2	2	5	1	2	0	1	6	0	1	3	10	2	2	3	0	3	1	4	3	0	2	1	2	2	7	6	1	1	1	0	2	0	1	2	3	1	7	1	0	2	1	0	6	3	0	0	5	0	2	2	3	1	3	5	4	0	8	5	2	5	3	0	2	4	1	1	0	1	2	2	2	0	2	6	4	1	2	0	5	2	1	5	0	1	3	1	4	3	1	5	4	0	3	2	2	9	4	0	1	1	1	3	0	0	0	0	0	4	0	0	0	1	3	1	1	4	1	2	1	2	2	0	6	1	5	5	0	4	1	1	0	1	0	3	3	1	1	2	0	4	2	2	2	0	2	3	5	2	0	3	1	2	4	4	0	0	0	0	0	2	0	1	1	3	4	0	0	1	0	7	3	3	5	0	4	8	6	4	0	1	4	1	6	4	1	0	1	0	4	3	1	4	0	0	2	1	1	1	5	1	1	3	0	0	1	2	4	3	2	0	1	4	0	2	4	6	2	0	5	2	1	1	0	2	3	1	5	2	1	0	1	1	4	6	0	3	2	3	1	2	0	2	1	6	1	9	5	4	0	2	2	1	3	0	0	1	1	2	1	1	1	2	2	2	2	2	0	0	3	2	1	8	1	1	6	1	1	3	4	1	2	5	4	1	2	1	0	7	1	0	1	4	0	2	3	1	2	0	3	1	0	0	2	3	1	0	3	5	2	2	2	1	0	0	0	6	12	0	1	3	4	0	4	2	2	7	0	1	7	2	4	3	2	2	1	4	5	7	1	1	2	0	1	1	2	8	2	3	0	0	0	1	2	2	8	2	1	3	4	3	1	6	3	0	2	2	4	1	2	0	3	11	3	4	6	3	2	2	3	6
ENSG00000004487:ENSE00003386621:ENSE00003324117:1:23082220:23082366:23078990:23079177:1:KDM1A:28:23:0:0	2	2	2	6	6	2	2	0	0	4	8	2	6	4	4	0	0	2	0	2	0	0	2	0	2	0	2	6	8	2	0	0	2	5	2	3	0	2	4	4	4	6	3	0	2	0	2	0	4	1	6	2	4	0	2	0	0	2	0	2	4	4	6	0	2	2	2	8	0	0	0	1	0	4	3	6	0	2	4	0	4	4	0	0	2	3	0	2	2	0	6	4	0	0	4	6	4	0	2	2	4	6	0	3	0	4	2	0	0	6	2	2	4	0	4	0	0	0	2	2	2	5	2	2	0	6	2	5	4	4	7	0	2	0	8	0	2	0	4	2	10	2	2	1	2	0	0	2	8	1	0	3	0	0	8	0	1	8	4	2	1	3	0	4	2	5	6	3	6	2	2	2	7	0	0	0	4	2	2	4	4	0	2	2	0	6	4	2	2	4	0	2	2	4	4	0	9	4	4	2	2	2	5	4	2	6	2	2	4	2	4	4	0	4	0	2	2	0	4	12	0	0	2	2	0	0	0	0	2	4	0	2	8	0	3	4	2	4	0	2	8	4	0	0	0	4	0	4	6	2	0	10	4	8	8	5	7	2	0	6	4	6	10	4	2	0	0	2	0	2	4	7	20	2	0	4	0	0	2	2	2	6	0	4	2	0	2	2	2	0	2	6	4	1	0	6	0	2	0	2	0	0	4	4	0	2	6	0	4	0	7	0	0	0	2	6	2	2	2	0	0	2	2	4	4	0	4	2	4	4	6	0	4	0	2	4	12	4	2	4	0	2	2	2	2	2	0	6	4	3	4	2	6	4	0	0	6	0	2	2	4	2	0	0	0	6	4	2	2	6	0	1	2	2	2	2	2	2	2	2	1	2	0	6	6	0	7	5	3	4	2	1	2	0	10	4	4	0	2	0	0	2	8	6	6	4	2	0	0	2	6	4	0	5	0	6	2	6	6	6	6	3	0	1	2	1	2	0	1	4	8	4	4	6	0	7	2	0	4	4	2	0	2	2	2
ENSG00000004487:ENSE00003386621:ENSE00003619219:1:23082220:23082366:23053761:23053839:1:KDM1A:28:7:0:0	0	0	4	2	1	2	2	0	1	0	1	3	3	1	3	2	0	1	0	1	0	1	1	0	2	1	2	2	2	2	3	1	5	2	0	2	1	1	0	1	3	1	4	2	1	1	1	2	0	0	4	2	3	2	0	5	1	1	3	3	0	1	3	2	7	2	0	0	5	0	2	4	2	1	1	2	6	1	3	1	1	1	2	1	1	3	1	0	0	1	5	1	0	0	0	1	1	0	2	0	2	1	2	1	2	1	1	2	3	0	2	2	1	0	1	4	0	2	0	1	1	4	4	1	0	0	0	5	1	4	1	1	0	0	2	2	3	0	3	3	1	3	3	3	1	0	2	2	3	0	1	3	1	2	2	0	3	1	5	1	1	1	3	0	2	2	5	1	2	2	3	1	10	0	1	0	1	3	0	1	1	0	1	2	0	4	1	1	1	0	2	1	2	0	1	1	4	2	1	2	1	0	4	0	1	4	1	0	1	0	1	0	0	0	4	3	2	2	4	8	1	2	2	3	1	1	1	0	0	2	1	1	2	0	1	4	0	2	2	1	3	2	1	3	0	3	2	2	0	2	0	1	1	2	4	0	2	2	1	3	2	4	0	2	3	0	1	1	1	0	4	1	8	0	0	0	1	0	2	5	3	1	0	2	1	0	1	2	2	0	1	2	2	1	0	2	2	1	3	0	3	0	1	2	1	0	1	2	4	0	2	0	1	4	2	1	0	0	1	2	2	4	2	2	2	2	1	2	3	1	1	0	3	1	1	4	3	3	0	4	1	5	0	2	2	2	4	0	3	1	3	0	6	4	2	3	1	0	2	0	0	1	1	3	0	4	2	1	3	1	1	0	3	5	2	6	1	1	1	1	0	3	1	3	3	4	1	1	0	7	3	2	4	1	3	0	3	0	0	2	0	5	9	6	5	2	2	0	0	1	6	0	1	0	0	3	2	5	2	0	1	1	0	1	3	1	1	2	1	2	4	7	0	4	1	2	1	1	1	0	1	0	3	2	4
ENSG00000004487:ENSE00003428574:ENSE00000859709:1:23080873:23083682:23071225:23071359:1:KDM1A:26:16:0:0	2	0	0	4	0	2	4	0	2	2	0	0	0	2	6	2	2	0	2	2	0	2	2	0	6	2	2	0	2	2	0	2	3	2	6	2	0	2	2	2	2	6	2	0	2	0	0	2	0	0	2	4	2	0	2	2	0	0	2	0	2	0	4	0	4	0	0	4	4	2	0	4	4	2	6	0	2	2	4	0	0	0	4	0	0	0	0	2	2	8	4	2	4	0	4	4	4	0	0	0	2	0	0	0	2	2	2	0	2	0	4	6	0	0	0	0	0	2	4	8	6	0	4	0	2	2	4	2	4	0	6	0	2	2	0	0	4	2	0	2	6	2	2	6	2	0	6	0	0	6	4	4	0	2	2	0	0	2	6	2	4	0	0	2	4	0	2	6	0	2	2	2	4	2	2	0	4	4	2	0	0	0	0	6	0	4	0	0	0	0	2	2	2	0	2	2	2	0	2	0	0	2	0	0	0	0	6	2	0	2	0	0	0	2	6	10	0	4	2	2	6	2	0	0	4	0	0	0	0	2	4	0	2	0	4	0	0	2	0	2	4	2	0	2	0	0	4	2	2	0	4	4	0	0	2	0	4	2	2	6	4	2	2	0	8	0	0	2	0	8	2	4	0	0	0	4	0	2	2	2	0	2	0	0	2	0	4	2	2	0	0	4	0	4	4	4	0	6	0	2	0	0	2	4	2	0	0	0	6	2	4	0	0	6	2	2	0	2	0	2	0	2	2	6	2	0	0	0	0	4	6	0	0	2	0	0	6	4	0	0	0	2	0	2	2	4	0	4	2	4	2	0	2	2	4	0	10	2	2	0	0	4	0	0	0	2	0	0	4	2	0	2	2	6	4	2	4	2	4	4	0	2	2	2	0	4	6	2	0	0	0	2	0	0	2	2	2	0	2	2	0	0	6	2	8	4	4	0	0	0	8	2	0	2	6	2	4	2	4	0	6	0	0	2	6	0	4	6	0	4	4	12	0	0	0	2	4	2	0	2	6	4	0	2	4
ENSG00000004487:ENSE00003440956:ENSE00000859709:1:23079553:23079667:23071225:23071359:1:KDM1A:25:16:0:0	6	2	2	8	6	6	2	4	0	2	2	2	2	4	4	12	0	2	4	6	10	0	4	2	2	0	0	4	6	6	6	2	9	2	0	0	2	2	4	6	4	4	0	2	2	4	2	2	4	2	2	2	8	4	0	4	4	0	6	0	6	2	0	0	16	4	2	4	6	4	6	2	10	0	8	4	8	2	4	2	2	2	9	6	0	2	2	0	0	0	8	4	2	4	2	2	6	2	8	0	6	2	2	0	4	0	2	2	2	0	6	8	6	0	4	2	2	6	0	4	10	2	8	6	2	0	2	4	2	6	2	0	0	2	6	10	6	6	10	4	2	4	2	4	4	6	2	4	4	8	2	2	0	2	6	2	2	8	1	4	8	4	0	4	2	6	0	4	0	0	4	2	8	0	0	0	0	8	6	6	0	2	4	4	2	0	2	4	0	2	2	2	4	4	4	2	2	0	8	6	4	8	4	2	6	4	6	4	2	4	6	2	2	0	6	2	6	4	0	4	2	2	6	6	2	0	10	0	0	0	0	8	4	4	14	0	4	2	2	4	0	8	2	2	4	4	6	6	6	1	4	2	2	0	6	2	0	2	2	6	8	2	6	4	4	0	0	0	0	10	2	6	14	4	4	0	2	8	0	4	6	6	0	6	2	4	4	4	6	2	4	0	0	4	4	4	0	10	2	2	0	0	8	4	0	0	8	0	4	0	6	2	4	6	2	4	0	0	4	0	0	0	6	2	6	6	4	4	0	2	6	0	6	2	2	4	0	4	0	2	0	4	8	6	4	2	0	6	0	6	0	2	0	6	4	4	6	2	2	2	0	4	0	2	0	2	2	0	4	2	2	4	0	10	8	0	2	2	2	2	0	8	0	6	2	0	6	2	4	6	8	6	2	6	2	4	2	2	10	2	2	2	8	4	4	6	8	4	2	2	6	8	6	4	8	8	4	2	0	2	2	2	2	4	10	2	10	4	2	10	6	12	4	2	6	0	10	8	2	8	0	0	2	4	6
ENSG00000004534:ENSE00001081152:ENSE00002076753:1:49967470:49968748:49967198:49967365:3:RBM6:19:16:0:0	0	0	1	2	0	0	0	1	0	1	0	1	0	1	1	1	2	2	3	1	2	0	0	1	2	1	0	0	1	1	0	2	1	2	1	0	1	2	2	1	2	1	2	0	2	0	0	1	1	1	1	1	2	0	0	2	3	0	0	0	0	0	2	1	1	0	1	2	1	0	2	0	1	0	0	3	3	1	1	3	1	1	1	0	0	1	1	0	4	0	1	0	2	1	2	6	1	3	0	1	0	0	3	1	2	2	1	0	1	1	0	4	1	0	2	0	1	0	0	0	0	3	5	1	0	1	1	3	0	0	5	1	2	0	3	1	0	1	4	1	1	2	1	1	2	0	2	2	3	0	2	2	1	1	4	0	0	4	2	2	2	2	1	2	1	0	1	2	0	0	0	3	5	0	0	3	0	1	0	2	2	0	0	2	2	1	0	0	1	1	1	1	1	2	3	1	1	1	1	0	0	1	1	1	1	6	0	0	0	3	3	0	0	0	0	2	1	0	1	3	1	0	0	1	5	0	3	3	0	3	0	2	0	1	3	3	1	0	4	1	6	2	1	0	0	1	3	0	1	2	0	0	3	0	3	2	0	4	2	2	0	1	0	0	1	3	0	0	0	0	2	2	1	1	0	1	0	1	3	3	2	0	0	2	0	1	1	2	2	0	7	1	1	0	0	1	0	1	5	1	2	0	1	2	0	0	1	0	1	2	1	1	3	3	2	0	0	0	1	1	0	1	1	3	2	1	1	1	4	3	3	4	0	2	0	1	0	0	4	2	1	0	1	0	5	1	1	1	1	0	1	1	2	1	0	0	0	1	1	0	1	0	0	1	1	3	1	1	0	1	0	1	4	2	0	0	4	2	5	1	1	4	4	0	1	1	1	4	0	1	3	0	0	0	0	3	3	0	1	0	3	0	1	2	2	1	0	2	1	0	1	0	1	2	2	1	2	3	0	0	1	1	2	1	0	3	0	2	0	4	4	4	0	1	1	0	4	3	2	0	3	0	2	1	0
ENSG00000004534:ENSE00001596577:ENSE00001677636:1:49967198:49968748:49940041:49940225:3:RBM6:17:3:0:0	1	0	0	0	1	4	1	0	2	0	2	0	2	0	1	1	1	2	0	1	0	3	0	0	0	0	0	1	3	3	1	1	1	2	2	2	1	1	4	2	1	1	2	1	0	0	0	1	0	1	1	3	4	0	1	0	2	0	3	0	1	0	3	1	3	1	2	2	2	1	1	2	2	1	0	3	2	1	1	0	1	2	0	0	0	1	0	3	3	4	4	0	2	1	1	9	3	2	1	3	0	1	3	1	2	6	5	3	1	1	0	1	0	3	3	4	2	0	1	1	3	3	2	1	1	6	1	4	0	4	1	2	0	0	1	0	0	2	0	2	1	3	2	0	2	1	2	0	2	1	1	1	4	1	0	3	3	4	1	0	2	2	0	2	1	1	1	2	0	0	2	1	0	2	1	1	1	1	2	3	3	2	1	1	1	0	1	3	0	2	3	0	0	2	1	1	1	1	3	1	0	4	0	4	2	4	2	1	1	2	4	1	3	0	2	2	2	1	1	1	2	1	1	5	2	0	1	3	2	3	0	1	1	2	2	2	2	1	1	2	1	2	1	1	1	1	1	0	3	0	1	1	2	0	1	0	3	0	3	5	0	1	0	0	1	2	2	1	1	0	2	5	0	3	0	0	2	2	0	1	5	0	3	3	3	1	4	0	3	3	0	0	0	1	0	2	1	4	0	2	1	1	5	2	1	0	2	0	5	2	1	3	2	4	3	1	1	0	2	1	1	1	3	2	1	1	1	1	1	1	0	3	1	2	1	4	1	0	3	1	1	1	1	2	3	1	4	6	2	1	0	2	0	1	3	1	0	1	2	2	2	1	1	0	1	1	1	3	0	5	0	0	2	5	3	1	3	2	1	4	0	1	1	4	4	2	5	0	2	1	2	2	4	1	1	0	2	1	0	2	0	2	2	2	3	2	1	1	0	0	2	0	0	2	0	1	3	0	0	1	1	1	3	1	1	2	1	1	2	1	0	6	1	1	2	2	3	5	2	0	6	3	3	1	3
ENSG00000004534:ENSE00001596577:ENSE00001707863:1:49967198:49968748:49940461:49940747:3:RBM6:17:11:0:0	3	0	4	2	2	3	7	3	1	3	2	2	0	2	2	3	0	0	2	1	3	2	2	1	4	1	1	0	2	0	3	0	0	2	2	0	1	0	2	3	0	2	1	1	3	1	1	3	4	0	2	5	2	0	1	3	2	0	2	0	0	1	4	3	3	1	2	3	3	0	2	2	2	0	1	2	2	0	0	2	0	0	1	1	1	2	2	6	2	4	4	1	0	1	1	4	1	2	3	2	2	2	1	0	2	4	3	2	2	1	3	1	1	2	2	5	3	0	3	1	3	1	4	1	0	0	2	5	2	1	1	2	2	1	1	3	0	2	3	3	1	2	2	3	1	0	2	0	5	1	1	0	1	2	4	3	3	5	3	3	3	3	2	1	3	0	0	5	2	1	0	0	4	0	1	1	2	0	2	2	0	1	0	2	2	2	0	3	1	1	5	0	2	1	1	2	6	1	4	1	3	4	2	2	2	3	0	1	3	0	2	1	1	0	4	7	2	3	2	0	2	2	1	2	1	2	2	1	3	2	3	2	1	3	0	4	3	3	1	0	3	2	1	0	1	2	4	2	5	0	2	0	4	2	2	0	4	1	0	1	3	2	2	0	3	3	2	0	1	1	2	2	5	2	1	2	0	1	0	2	2	2	2	0	2	0	3	0	3	2	0	2	2	0	1	0	4	1	2	1	1	0	2	2	0	1	1	0	0	1	2	2	2	3	0	2	2	3	3	3	0	1	4	5	2	1	1	0	3	3	2	3	3	1	2	3	2	1	4	1	0	1	1	1	1	3	2	0	3	0	1	3	3	2	4	2	3	3	2	1	0	3	2	0	2	2	0	2	1	2	1	2	1	3	2	0	4	0	2	5	2	3	3	1	0	1	0	2	3	0	0	5	4	4	1	1	3	0	2	3	2	1	0	2	3	3	1	3	0	2	5	3	0	2	2	3	2	0	1	1	0	2	2	1	0	4	2	1	1	1	4	7	1	2	1	3	5	3	0	2	3	3	2	0	1
ENSG00000004534:ENSE00001596577:ENSE00001777336:1:49967198:49968748:49940007:49940225:3:RBM6:17:1:0:0	1	2	1	7	0	0	0	1	0	5	1	0	3	1	4	1	0	0	1	1	0	0	2	0	2	1	0	3	0	0	0	2	2	0	1	0	2	0	3	2	1	1	1	2	0	0	0	1	1	0	1	0	0	2	1	2	1	0	1	0	2	1	5	0	1	2	3	4	2	1	0	2	1	2	2	2	3	2	0	3	0	2	1	0	0	0	0	2	1	5	3	1	0	0	0	1	1	0	1	0	3	0	4	1	2	4	2	1	2	2	1	0	4	3	7	1	3	1	1	0	1	1	4	2	0	2	0	4	0	0	4	2	3	2	2	4	1	0	3	2	3	1	0	2	1	0	0	1	1	1	2	2	0	0	1	1	0	1	2	2	1	0	0	0	1	2	3	4	1	3	2	2	3	0	0	1	2	3	4	4	2	0	0	4	2	1	2	5	3	2	3	0	1	0	3	3	2	3	4	2	0	3	1	2	3	2	0	3	1	1	3	0	1	1	2	1	1	1	1	6	2	1	0	1	0	1	1	0	0	0	0	0	2	1	0	1	1	2	1	0	1	2	2	0	4	1	1	2	0	1	3	2	1	0	1	0	2	1	2	1	3	1	3	4	1	2	2	3	1	3	3	4	2	3	0	0	0	1	1	0	4	2	1	4	0	0	1	1	2	2	3	1	0	0	0	1	2	2	1	0	1	2	3	0	2	0	2	2	0	0	2	1	2	1	2	3	1	2	4	0	1	0	1	2	4	0	3	1	3	1	4	2	2	5	0	2	3	0	1	2	2	0	1	2	3	3	2	2	1	0	0	0	3	0	3	2	2	1	1	2	0	3	1	0	0	2	0	1	1	2	0	2	2	2	2	1	3	0	3	3	1	1	1	2	0	3	5	3	1	4	6	1	1	0	1	1	4	3	0	0	0	4	3	2	3	3	1	1	0	2	2	1	0	0	0	4	1	3	0	1	0	1	2	0	0	3	3	1	0	2	1	1	1	2	2	0	1	9	4	1	3	3	0	1	0
ENSG00000004534:ENSE00001700633:ENSE00001081152:1:50047109:50047326:49967470:49968748:3:RBM6:26:19:0:0	4	4	0	10	2	2	4	0	0	4	0	2	4	0	0	8	0	2	0	2	0	4	2	0	2	2	2	8	2	2	2	2	0	2	0	0	4	2	2	0	2	4	0	2	6	2	2	0	4	2	4	4	2	0	6	6	0	2	2	4	6	0	4	2	6	2	2	2	2	2	2	2	0	4	0	0	4	2	0	2	0	0	4	0	2	2	0	2	2	0	8	0	6	0	2	2	4	2	2	6	4	2	6	0	2	8	0	4	4	4	2	6	4	10	4	2	0	2	8	6	4	4	6	6	0	4	4	8	4	4	4	0	0	2	4	0	6	4	6	0	6	0	2	2	2	0	2	2	10	4	2	2	2	4	2	4	4	2	0	2	2	2	4	2	4	4	8	0	4	2	2	2	12	6	2	6	0	4	0	6	2	4	6	2	4	2	4	8	2	6	4	2	2	4	4	4	0	0	2	4	0	6	0	2	10	0	0	6	2	2	16	0	6	8	2	10	4	4	4	6	4	6	4	0	2	0	4	2	4	6	0	2	0	6	12	4	0	6	0	2	3	4	3	4	4	0	2	2	2	0	0	4	0	2	0	2	2	0	2	10	4	6	8	2	2	2	6	2	0	2	8	4	6	0	0	4	0	0	2	0	0	2	2	4	4	2	4	0	4	0	4	0	0	0	0	4	0	0	2	0	2	0	6	2	0	8	4	2	2	4	4	2	2	2	2	0	0	4	4	2	6	0	0	4	8	0	2	2	2	2	0	6	4	2	0	8	2	2	0	8	2	0	0	0	6	2	4	2	0	2	4	0	0	0	0	0	6	6	4	0	6	4	4	0	2	2	2	0	2	4	0	10	2	4	8	4	6	2	2	2	4	6	0	6	2	4	2	2	0	8	4	0	0	2	2	2	6	0	10	2	4	4	0	6	4	2	2	6	0	0	8	2	4	2	2	2	4	0	2	2	0	2	2	2	2	0	0	2	0	0	4	0	4	0	4	0	4	4	2	2	4	4	8	2	6
ENSG00000004534:ENSE00001708399:ENSE00001230367:1:50075173:50075330:49940033:49940225:3:RBM6:56:2:0:0	2	0	2	2	0	0	1	0	0	0	3	1	1	2	1	0	0	2	0	0	1	0	4	2	2	3	1	1	0	0	3	0	1	1	1	0	3	0	1	1	0	2	0	0	0	0	1	0	0	0	1	0	2	1	1	2	1	0	0	1	0	3	6	0	6	1	0	0	0	1	0	1	2	2	2	0	3	0	2	2	0	2	1	0	0	1	3	1	0	2	2	1	0	1	1	2	0	1	1	3	1	2	0	0	3	1	1	1	0	2	0	3	1	1	2	0	1	0	0	1	2	3	3	1	1	0	3	0	1	0	1	2	4	1	1	0	1	1	1	0	1	0	4	1	1	1	1	1	0	1	1	0	1	1	0	0	0	5	0	2	3	1	4	0	0	2	1	0	1	2	0	1	3	1	2	4	0	1	0	2	0	0	0	2	1	1	1	1	0	1	1	1	1	1	1	0	5	5	3	3	0	1	1	2	0	1	1	2	2	0	1	0	3	1	2	3	4	2	4	5	0	1	2	0	2	0	1	0	1	1	2	0	2	2	2	0	3	2	3	1	0	4	0	0	1	0	2	0	0	0	0	0	0	0	2	2	3	1	1	2	0	0	2	0	0	1	0	0	1	3	2	1	0	0	0	2	2	1	5	0	1	0	1	2	3	0	2	1	4	3	1	0	0	0	0	1	4	1	0	0	1	1	0	5	1	0	1	0	4	0	1	0	1	2	4	1	0	0	0	3	0	0	0	1	1	1	3	0	3	2	2	1	0	1	1	0	6	3	0	0	3	1	1	1	2	1	1	6	7	1	5	0	2	1	0	3	1	0	0	1	0	0	1	1	1	0	3	0	1	0	1	1	1	2	1	0	0	2	1	1	0	6	3	1	0	0	1	0	1	3	0	0	0	0	1	1	3	2	1	1	1	1	2	1	1	2	0	0	0	1	6	1	2	0	0	0	2	0	3	7	1	0	0	0	2	1	1	0	0	0	1	1	2	0	0	0	2	0	1	1	1	0	2	0	5
ENSG00000004534:ENSE00001708399:ENSE00001777336:1:50075173:50075330:49940007:49940225:3:RBM6:56:1:0:0	1	0	2	5	1	3	1	3	0	0	3	3	1	2	0	1	2	0	2	1	1	0	1	0	3	0	1	1	1	1	1	1	2	0	1	2	0	3	3	0	2	0	1	0	1	0	4	0	0	3	2	2	5	1	1	1	1	1	1	1	0	0	3	1	3	1	0	1	4	2	1	0	4	2	0	2	1	4	2	0	3	2	3	0	1	2	1	1	2	3	2	1	1	1	0	2	2	0	3	0	0	5	1	0	5	0	1	3	1	1	2	1	0	3	1	0	0	1	0	1	0	4	3	3	1	0	0	2	2	1	1	0	3	2	4	3	0	0	2	2	3	2	5	1	1	1	5	0	1	2	0	2	1	1	5	0	3	3	2	0	3	1	0	1	0	0	1	1	0	2	0	0	3	1	1	0	2	1	2	3	2	1	1	1	0	1	0	2	1	0	4	0	1	0	1	1	2	4	1	8	1	1	3	3	1	1	2	0	0	2	2	4	2	1	0	2	4	0	2	5	2	0	1	0	0	0	0	1	5	1	3	0	2	0	4	3	6	1	4	2	1	0	0	2	4	2	1	2	1	0	0	2	2	0	1	1	1	3	3	1	0	2	3	3	1	0	1	0	0	2	1	2	5	5	1	0	3	1	3	2	2	1	2	1	0	6	0	1	3	2	4	1	3	1	1	1	1	1	3	1	1	0	1	1	0	6	2	1	4	3	2	1	2	5	4	2	1	2	1	0	1	0	4	1	1	1	0	0	1	3	4	2	3	1	1	2	0	0	0	0	3	3	3	0	1	0	0	12	4	0	5	4	3	0	1	0	2	0	1	1	0	0	1	1	0	0	2	1	1	0	0	2	1	1	2	0	0	0	2	0	1	2	1	2	3	1	1	0	1	1	0	1	4	1	1	1	0	0	3	1	0	4	1	1	5	2	0	0	0	1	4	0	0	2	2	1	1	1	2	4	1	2	1	1	1	1	0	2	0	1	0	2	0	0	0	0	2	2	0	1	0	1	4	0	0
ENSG00000004534:ENSE00001708399:ENSE00001856534:1:50075173:50075330:49940097:49940225:3:RBM6:56:6:0:0	0	0	4	1	0	1	1	0	0	1	0	2	0	1	1	0	1	3	1	1	1	1	3	0	1	1	0	1	0	0	0	6	2	2	0	1	2	0	1	1	2	0	1	2	0	0	4	1	1	2	3	2	4	1	0	0	2	0	0	3	0	1	6	0	2	2	0	0	0	1	1	0	1	2	3	6	0	4	1	0	1	1	1	0	1	1	1	1	0	3	2	0	0	1	1	2	1	0	4	0	3	2	1	1	3	2	2	0	1	0	3	1	2	3	0	0	1	1	0	0	1	2	4	1	2	0	1	0	1	2	2	0	1	0	2	2	0	3	1	2	1	2	5	0	1	1	1	0	3	3	0	0	1	1	2	0	2	5	1	2	1	0	3	1	2	0	2	0	1	1	0	0	2	1	0	2	0	1	2	0	2	0	2	2	0	2	0	1	1	2	0	1	0	0	1	1	0	0	0	3	1	4	3	2	0	3	0	0	2	3	0	1	0	1	2	0	1	0	1	3	1	1	1	2	5	1	0	1	1	2	0	0	1	1	1	0	2	2	1	3	3	2	0	3	1	0	0	0	3	0	1	0	3	0	0	1	1	0	1	1	0	0	0	2	3	1	1	1	1	0	0	0	2	0	1	2	4	0	0	2	1	2	3	0	2	0	1	2	3	1	3	2	4	2	0	0	1	2	2	0	2	2	1	3	0	2	0	2	0	0	3	1	0	3	3	1	2	0	2	1	0	1	0	1	1	2	0	0	0	0	0	1	1	2	0	0	0	0	0	0	0	4	0	1	1	0	1	7	2	0	1	1	0	1	1	2	0	0	0	1	2	1	1	0	0	2	3	0	3	0	0	0	1	0	1	2	1	1	2	0	0	2	0	0	0	0	1	3	1	4	1	1	2	3	0	1	1	0	1	0	1	1	0	4	2	2	0	0	0	1	3	1	0	0	0	4	1	3	1	1	1	2	0	0	1	0	0	2	2	0	1	2	0	3	0	1	3	0	0	0	1	0	3	0	1
ENSG00000004534:ENSE00001708399:ENSE00001931461:1:50075173:50075330:49999452:49999513:3:RBM6:56:25:0:0	0	0	3	2	2	6	1	1	0	1	3	0	0	0	0	0	2	2	0	1	2	1	2	1	2	1	2	1	1	0	1	1	2	4	2	1	6	0	4	0	2	2	2	1	0	0	4	1	4	1	1	4	2	0	1	0	1	1	1	0	2	2	2	0	4	3	1	0	2	1	1	1	2	1	5	6	2	3	3	0	1	1	1	3	1	1	4	0	1	2	2	2	1	1	1	2	3	0	4	2	3	2	0	1	2	2	2	0	4	2	2	0	1	2	3	3	4	1	2	1	0	5	9	1	5	0	2	0	1	1	1	1	1	2	1	5	3	0	1	2	1	4	6	3	3	0	1	0	4	3	4	1	2	1	1	0	0	2	2	0	6	2	3	0	1	0	0	1	1	3	0	1	3	1	1	1	2	6	2	0	2	3	2	2	0	0	1	3	3	1	5	0	4	1	0	1	6	3	1	1	1	0	3	6	2	1	4	1	4	2	3	5	3	3	0	3	2	3	0	3	1	2	4	0	1	1	1	2	7	0	1	0	3	2	3	4	4	6	3	4	0	5	0	2	3	0	1	2	1	0	0	1	3	0	3	0	6	1	0	2	0	3	2	2	4	1	0	2	0	2	0	2	0	1	0	3	5	2	4	3	2	1	0	4	1	8	3	0	2	1	2	1	3	1	0	0	3	2	0	2	1	0	1	3	1	2	1	0	1	0	4	4	4	4	3	1	1	0	0	1	0	0	0	0	0	2	2	0	2	2	3	0	1	4	7	2	3	0	0	3	3	7	4	1	4	2	1	3	4	0	1	3	5	2	2	1	1	0	0	3	0	0	1	1	0	2	1	1	1	0	0	2	1	1	2	5	0	5	2	1	0	1	1	4	1	3	0	3	1	3	2	4	0	3	3	3	1	0	4	4	1	2	3	4	3	3	2	0	0	1	7	2	1	2	1	4	1	2	2	3	2	3	0	0	4	0	0	1	0	2	1	3	0	0	2	2	2	0	1	2	4	2	4	0	2
ENSG00000004534:ENSE00001708399:ENSE00003594901:1:50075173:50075330:50066242:50066502:3:RBM6:56:51:0:0	0	1	0	3	1	3	2	2	0	0	0	2	0	0	3	1	0	1	1	0	1	1	1	0	2	1	0	4	3	1	3	0	1	6	0	1	3	0	4	0	0	2	1	1	1	0	1	3	1	0	1	1	0	0	0	0	1	1	2	1	0	0	2	0	0	4	0	0	0	3	2	0	2	0	2	2	3	1	1	2	0	0	1	0	0	1	1	1	0	6	5	0	0	0	1	5	1	0	1	1	1	1	0	0	2	0	0	3	2	1	2	0	3	1	3	3	0	0	0	1	0	1	0	0	0	0	1	2	3	4	0	0	4	0	2	5	0	1	2	1	0	0	3	0	0	0	1	2	0	0	3	2	1	0	5	2	1	3	7	3	3	1	2	0	0	1	5	0	2	1	2	0	2	2	0	2	1	0	2	3	0	0	0	3	0	0	1	5	0	0	4	3	2	0	0	0	3	2	1	1	0	0	0	8	0	2	0	1	2	2	3	4	2	3	3	1	3	2	3	2	2	0	2	2	0	2	0	0	5	4	1	0	0	0	1	0	0	0	0	2	0	1	0	0	2	0	2	3	5	0	1	0	0	1	2	1	1	2	2	2	1	1	1	1	2	0	0	1	0	3	0	0	2	2	1	6	0	1	0	0	0	1	0	3	5	5	3	0	1	0	0	3	2	0	1	1	3	3	1	0	1	0	0	7	2	0	2	2	1	0	2	3	3	2	0	0	0	0	2	0	0	1	0	5	0	2	1	5	0	1	1	5	0	1	3	1	1	3	0	1	0	8	1	0	5	1	0	3	6	1	2	0	2	2	2	1	1	0	0	2	3	2	0	1	0	0	0	0	1	0	0	1	1	2	2	0	0	3	3	0	1	0	0	0	6	0	3	0	0	4	1	0	0	1	0	2	2	2	1	2	0	1	3	0	2	0	0	0	0	2	2	1	0	1	3	0	0	0	1	4	1	0	0	0	2	1	0	1	2	1	3	7	1	4	0	0	6	0	1	0	3	3	3	0	1
ENSG00000004534:ENSE00001733327:ENSE00001643314:1:50061462:50062108:50057728:50057853:3:RBM6:46:30:0:0	3	1	1	2	1	4	0	1	1	0	2	2	1	4	3	3	2	1	2	2	5	0	2	1	3	3	2	4	1	1	5	1	5	3	0	1	5	2	2	3	2	4	3	4	0	1	6	1	3	0	3	2	2	0	0	4	3	1	3	1	1	1	6	1	3	1	2	2	3	2	3	1	5	2	2	1	4	2	3	1	2	2	1	0	5	3	0	1	0	1	2	1	0	1	0	2	1	0	5	2	4	2	0	1	4	2	1	0	2	3	2	1	1	1	0	2	1	2	4	3	1	4	2	6	1	2	1	4	3	3	2	1	1	0	3	4	1	1	6	1	3	5	2	0	2	0	2	2	0	2	1	3	1	1	5	1	3	1	4	2	0	1	3	3	3	2	4	3	4	2	0	4	5	0	3	2	1	1	2	3	1	0	1	0	3	3	2	5	0	1	3	0	3	1	6	1	0	2	2	3	1	0	2	4	2	6	3	1	4	2	3	4	4	2	3	2	3	4	4	2	2	1	3	3	2	0	2	0	6	3	1	6	0	0	1	5	4	1	1	1	1	4	2	0	1	0	2	6	4	1	1	3	2	2	0	4	0	2	2	2	0	3	4	3	2	1	0	1	1	2	2	1	6	2	1	1	1	1	3	5	1	2	3	1	6	1	1	5	5	2	1	1	5	0	1	1	1	1	4	0	1	1	1	1	1	2	2	1	3	4	3	4	4	2	1	1	3	5	2	0	0	0	1	2	0	1	2	1	0	1	2	1	2	3	3	6	2	0	1	1	3	1	2	0	2	1	2	12	5	3	6	0	0	4	0	1	4	0	0	1	1	0	2	0	3	4	3	3	0	0	0	2	0	1	1	5	5	1	3	1	1	3	1	0	5	1	6	4	1	4	2	1	0	1	4	7	1	0	0	0	1	3	3	3	2	0	0	1	1	0	4	1	0	0	2	5	0	3	1	0	0	0	1	0	1	0	2	4	1	1	2	6	2	4	2	1	2	0	2	2	0	1	1	2	0
ENSG00000004534:ENSE00001733327:ENSE00001828998:1:50061462:50062108:50054016:50054395:3:RBM6:46:28:0:0	0	6	2	2	4	4	2	0	1	1	5	4	0	4	5	1	2	1	1	2	3	0	2	2	8	3	7	2	3	1	3	2	2	6	0	1	4	1	3	7	1	5	2	3	3	5	3	2	4	2	3	4	4	0	2	4	1	1	6	2	3	3	2	0	3	1	3	2	2	3	4	1	2	5	2	4	5	1	4	2	1	4	1	1	4	1	0	0	4	4	5	0	0	2	0	3	6	4	7	4	11	5	5	0	3	0	4	3	4	0	2	1	2	3	2	2	5	5	2	6	2	3	8	5	2	3	3	9	2	3	10	3	1	0	2	5	6	3	5	1	6	2	3	3	2	0	2	2	5	2	5	2	2	2	0	1	3	5	7	3	7	4	7	2	1	3	5	5	2	2	1	5	5	3	4	4	1	4	2	1	2	0	8	2	1	7	1	3	4	1	5	0	1	1	6	2	3	2	4	9	1	6	3	7	5	3	11	2	8	6	4	5	4	2	0	7	6	4	4	5	4	2	0	3	3	4	1	2	6	6	1	1	2	2	6	1	8	4	6	3	1	8	0	5	1	2	4	7	4	0	3	0	3	1	4	5	3	2	4	3	1	3	5	5	1	3	2	0	0	5	3	2	5	1	2	2	2	4	3	5	3	5	3	1	4	5	6	6	4	5	4	5	8	4	1	2	4	5	6	2	3	1	0	4	1	3	1	3	4	2	7	3	5	2	3	3	3	1	4	2	0	1	5	2	3	2	1	0	4	5	5	3	4	1	2	2	0	2	2	4	7	4	3	0	9	3	3	1	4	0	5	2	3	8	3	2	3	2	3	5	2	6	3	1	1	5	5	2	1	1	2	7	0	4	2	2	2	4	2	1	2	3	0	1	6	3	4	2	4	9	2	3	1	4	1	1	5	0	1	1	5	5	4	6	4	5	1	1	0	2	8	2	1	1	1	5	4	1	1	8	3	1	7	1	0	2	3	3	1	1	3	11	0	1	3	2	5	1	4	5	4	1	6	6	3
ENSG00000004534:ENSE00001733327:ENSE00003616866:1:50061462:50062108:50058402:50058562:3:RBM6:46:34:0:0	1	1	2	1	1	3	3	2	1	2	0	0	0	1	2	0	0	0	0	1	6	0	0	2	0	0	0	2	1	0	2	1	1	5	2	0	0	0	1	0	1	1	2	5	0	0	0	0	0	0	0	1	1	0	0	0	1	0	0	0	6	0	0	0	2	0	0	2	1	2	0	4	2	1	0	0	2	1	6	2	0	0	6	2	0	1	0	2	0	0	0	4	0	0	2	12	0	0	6	4	0	4	3	0	0	2	0	4	0	2	2	0	2	0	5	0	5	2	2	1	0	3	4	1	0	0	0	0	0	0	0	1	1	0	2	3	0	0	3	4	0	3	4	2	0	0	2	0	6	3	0	2	0	1	5	2	2	1	4	2	2	2	0	0	0	0	4	3	2	5	2	1	5	0	0	4	0	0	0	4	0	0	1	2	0	2	0	4	0	0	0	0	1	0	1	1	5	1	4	0	2	0	6	0	2	1	0	2	1	4	0	1	0	2	0	2	0	2	0	0	0	0	1	1	0	1	3	2	3	9	3	0	3	0	3	2	2	4	0	4	0	1	0	2	5	1	1	4	2	2	2	4	2	0	0	4	0	0	4	3	0	0	0	1	3	2	3	6	0	2	0	0	0	2	2	2	2	0	3	0	4	1	1	2	0	7	1	3	2	0	1	3	0	2	0	1	0	0	2	0	0	2	2	1	2	0	7	1	2	0	3	2	5	4	3	0	0	2	1	0	0	1	2	2	2	0	0	3	2	1	1	0	0	1	0	2	4	2	1	4	1	1	2	3	0	2	1	6	2	0	3	2	0	4	0	0	2	2	0	0	3	2	0	0	0	2	2	3	0	0	0	1	0	2	0	0	2	1	4	0	2	3	0	1	1	0	2	1	2	6	0	4	0	0	2	6	0	0	3	0	4	0	0	2	0	2	0	3	0	0	4	1	0	4	0	0	0	0	0	0	0	0	1	0	0	0	0	4	0	0	5	3	0	0	0	0	2	0	2	0	1	0	2	0	0
ENSG00000004534:ENSE00001733327:ENSE00003675242:1:50061462:50062108:50054335:50054395:3:RBM6:46:29:0:0	1	2	5	4	4	6	1	1	0	5	4	0	2	1	4	7	2	3	3	2	4	1	2	1	0	2	3	3	2	0	4	4	1	6	2	4	4	0	1	2	2	3	2	4	5	3	4	1	0	1	1	2	3	2	2	2	1	2	4	0	2	3	5	0	7	0	2	0	6	3	1	1	7	3	2	1	2	8	3	2	0	2	2	0	4	1	2	1	3	2	2	4	3	4	0	2	2	3	2	3	5	3	3	1	3	1	3	6	6	2	1	2	2	2	6	1	4	4	3	1	1	2	5	2	2	1	4	5	1	1	8	2	3	2	3	2	3	0	6	1	5	4	4	1	0	0	4	1	6	1	5	4	0	1	6	0	4	2	2	1	0	0	1	0	0	2	5	2	2	6	2	4	5	1	1	2	4	8	4	2	2	0	6	2	0	4	2	1	2	2	2	2	2	0	1	1	7	5	6	3	1	6	5	2	2	2	8	1	2	5	3	5	0	2	3	4	5	6	3	9	0	0	4	2	4	1	1	2	8	6	2	4	0	1	1	3	3	4	4	2	4	7	4	2	3	1	1	2	4	0	4	1	3	5	3	5	4	1	5	0	0	1	0	2	4	3	4	2	1	3	1	0	3	4	1	2	2	0	2	2	6	0	2	6	1	5	2	4	6	2	5	5	8	2	2	0	2	1	4	2	1	1	3	2	1	1	0	2	4	1	2	5	4	7	5	2	1	1	0	0	0	2	2	5	1	3	0	0	3	2	3	2	0	2	0	4	2	4	2	6	2	2	0	3	3	1	3	7	4	5	5	0	3	5	1	2	1	2	3	2	0	3	2	0	1	3	1	1	1	2	2	4	2	4	4	4	4	5	2	1	3	4	0	0	4	1	4	2	0	2	5	3	2	3	3	1	2	0	1	1	1	7	0	1	3	1	0	3	0	1	6	3	0	1	2	2	5	3	0	5	5	4	2	1	1	1	1	2	1	1	1	7	4	3	3	5	6	0	2	4	1	0	1	1	1
ENSG00000004534:ENSE00001926037:ENSE00003616866:1:50059343:50059746:50058402:50058562:3:RBM6:37:34:0:0	2	2	4	2	0	0	6	2	0	0	12	0	0	4	5	2	0	4	0	2	4	2	0	0	4	6	2	2	4	2	2	2	0	2	4	4	2	4	4	4	2	4	0	6	4	6	0	2	4	4	4	6	12	0	6	10	0	6	3	3	0	0	0	0	8	4	2	2	4	2	0	0	2	2	2	2	6	2	4	2	0	4	4	2	2	2	2	0	4	8	8	0	2	2	4	15	6	2	2	2	4	10	2	0	2	5	0	0	1	2	4	3	0	4	2	0	6	4	0	2	2	6	6	2	0	0	0	14	0	4	8	0	6	2	2	0	2	0	2	0	10	2	4	4	8	2	5	0	8	2	2	2	0	2	6	6	4	7	6	0	7	4	9	4	4	2	6	0	2	6	0	4	6	0	8	4	0	4	0	4	5	2	6	2	0	3	0	2	2	0	6	0	0	0	6	2	4	2	8	0	2	8	4	0	8	5	6	6	2	0	8	4	6	2	8	6	4	2	6	12	4	1	4	2	4	4	6	0	2	6	0	1	5	6	2	6	6	2	8	0	2	8	4	2	4	4	6	4	4	2	0	0	5	2	10	2	4	2	7	8	0	2	2	10	0	1	7	6	4	0	4	2	5	2	2	0	6	4	4	6	2	0	2	2	12	2	0	2	10	4	3	0	6	2	4	0	4	10	12	2	6	2	4	4	0	2	2	2	0	2	6	0	6	6	6	0	6	0	2	0	0	2	2	4	0	2	2	0	2	3	6	2	2	8	2	2	6	0	0	7	4	6	2	2	2	2	2	14	2	0	4	0	6	6	4	6	2	2	2	4	0	4	2	4	0	12	2	4	2	2	0	6	0	4	10	1	12	6	8	2	8	8	2	2	6	2	0	8	0	2	2	6	2	0	6	6	6	4	2	0	6	13	2	4	3	4	2	0	0	2	6	8	4	0	0	4	1	4	4	16	4	0	2	4	2	2	0	2	2	4	8	14	4	2	4	4	7	4	8	2	0	2	8	2	0
ENSG00000004534:ENSE00003515045:ENSE00001843901:1:50092043:50092208:50077008:50077252:3:RBM6:63:58:0:0	2	3	0	0	4	2	0	0	0	0	2	2	0	0	1	1	2	0	3	2	0	0	2	2	6	2	3	1	2	4	2	2	1	4	0	4	6	3	1	2	2	6	0	2	5	2	1	4	0	0	8	4	8	1	4	0	0	2	0	2	0	0	2	1	5	2	2	0	2	0	0	0	0	2	0	0	5	2	2	0	2	2	0	0	4	4	4	2	0	2	0	2	0	2	0	2	8	2	2	0	0	2	1	2	4	0	0	4	2	1	2	4	2	2	0	1	2	0	0	2	4	2	0	0	0	0	2	2	1	2	0	0	2	2	2	0	2	5	0	4	0	6	6	0	6	0	2	2	1	2	0	6	4	2	2	2	0	0	0	2	1	1	6	0	0	2	1	2	2	2	4	2	2	2	0	0	2	0	0	0	0	0	4	2	0	6	3	0	0	0	0	0	6	0	4	0	9	4	1	5	0	3	2	4	2	2	2	5	4	0	4	0	4	3	0	2	2	2	0	2	0	2	5	0	0	0	0	4	2	2	0	1	2	1	2	5	10	4	2	2	1	11	0	1	0	0	2	2	3	1	0	0	6	6	0	2	0	0	4	0	2	2	4	2	2	0	3	2	0	0	2	0	4	0	0	2	2	0	0	0	2	1	0	0	4	0	0	0	2	0	1	2	0	0	0	2	0	4	2	0	0	0	2	4	0	2	0	0	2	0	1	0	2	4	2	0	0	2	0	0	0	4	6	2	0	1	0	2	2	4	6	1	2	0	2	6	2	2	1	0	2	2	4	2	3	0	2	4	8	4	0	0	4	2	6	0	5	2	0	2	0	2	2	0	0	1	0	0	0	0	0	5	4	2	1	2	0	4	0	2	0	0	2	0	2	0	0	2	0	6	1	4	1	2	0	0	0	2	0	1	2	4	4	2	5	0	1	0	2	0	1	1	0	0	0	0	1	1	0	6	2	0	2	0	0	0	2	0	0	0	0	4	2	2	2	0	8	1	4	0	2	1	6	4	0
ENSG00000004534:ENSE00003515045:ENSE00003557755:1:50092043:50092208:50061962:50062108:3:RBM6:63:47:0:0	2	0	4	3	2	0	11	0	2	2	0	0	2	6	6	0	4	2	2	0	2	0	2	0	2	0	0	0	1	1	0	4	0	0	0	2	2	0	2	0	8	2	2	2	2	0	0	2	2	0	2	4	4	0	0	6	0	2	6	2	2	2	0	0	8	2	2	0	2	4	0	0	5	2	1	1	4	6	1	6	2	2	1	0	1	3	0	0	0	6	9	2	0	1	0	0	2	2	5	2	3	0	6	2	2	2	2	0	2	2	4	0	0	4	5	3	6	1	0	1	0	2	0	4	0	4	5	3	1	0	4	2	0	0	4	6	0	2	6	2	4	0	4	3	1	1	2	2	0	5	0	3	2	2	7	0	0	1	2	6	4	2	2	2	0	4	5	6	4	0	0	7	4	2	2	2	0	1	0	0	0	1	2	4	0	2	4	6	2	0	4	2	3	1	0	4	2	2	0	2	0	0	4	0	4	0	1	0	0	0	0	2	2	4	2	4	6	5	0	0	0	0	2	0	2	0	3	0	0	2	1	0	5	2	2	0	4	1	2	6	4	6	1	5	2	2	0	1	2	0	4	4	0	2	9	0	0	2	1	6	2	2	1	6	2	1	0	2	1	4	0	2	8	4	0	0	2	2	6	0	1	0	1	3	8	0	3	0	9	0	0	0	0	1	2	0	0	0	0	0	2	0	0	2	0	0	5	2	1	0	2	3	3	2	6	0	4	0	4	4	0	3	0	2	0	4	2	2	0	3	6	2	0	4	6	3	3	0	0	4	2	0	2	2	4	0	4	0	2	0	2	0	0	0	6	0	0	1	2	1	1	1	0	0	2	0	0	2	0	0	2	3	2	0	2	2	3	4	1	2	0	2	0	0	4	2	4	2	2	2	3	2	0	5	2	2	5	2	1	0	0	0	1	2	4	2	0	0	0	0	4	0	2	2	2	0	2	0	4	3	0	2	2	2	2	1	0	3	0	0	0	0	0	1	2	0	3	5	2	0	0	4	2	2	1
ENSG00000004534:ENSE00003515045:ENSE00003594901:1:50092043:50092208:50066242:50066502:3:RBM6:63:51:0:0	4	4	2	0	2	2	0	2	0	2	3	2	0	0	0	2	2	0	0	0	1	0	2	0	4	0	2	4	2	6	0	2	4	2	0	0	2	0	4	0	5	0	4	4	6	0	0	0	0	0	6	0	0	0	0	6	8	2	0	0	4	0	2	0	7	2	2	0	2	2	4	2	6	0	4	6	0	4	2	0	0	2	0	0	0	4	2	4	4	2	4	0	0	0	2	0	2	2	4	0	8	3	0	2	0	2	0	0	4	0	0	0	0	4	0	7	2	2	0	1	0	4	6	4	2	2	0	4	8	0	6	2	2	2	1	0	0	0	2	0	0	0	0	4	10	2	4	2	0	0	6	0	0	2	0	2	2	0	2	2	6	4	2	2	0	4	12	0	0	0	0	4	0	0	0	0	4	0	6	2	2	0	4	0	6	3	0	0	2	2	4	0	4	0	4	2	0	0	0	2	2	2	8	2	1	2	1	2	0	8	4	0	0	0	1	0	6	1	2	4	0	4	2	1	0	2	2	0	0	2	4	0	2	2	2	6	4	2	2	2	6	5	2	0	0	2	2	6	0	0	0	0	0	2	0	6	2	0	2	4	0	0	2	2	4	0	2	2	0	0	2	0	6	2	2	2	0	0	0	2	2	0	0	4	0	2	4	0	2	0	4	0	4	2	0	0	0	0	4	2	2	0	0	0	0	2	0	2	0	0	2	6	2	8	2	2	0	0	0	0	0	2	2	0	2	0	8	2	2	0	2	0	2	6	6	2	0	0	0	6	0	0	2	0	6	2	2	0	6	2	0	0	4	2	0	2	2	0	2	0	2	2	4	0	0	4	0	2	0	0	0	0	2	2	2	0	2	0	2	0	0	0	0	0	6	0	0	4	0	4	0	0	0	2	2	0	0	2	2	2	0	2	2	4	0	0	0	0	0	0	5	0	0	0	6	0	4	0	0	6	2	2	2	2	0	0	2	0	5	4	0	10	2	4	4	2	2	4	0	0	8	4	2	0	2
ENSG00000004534:ENSE00003515045:ENSE00003595925:1:50092043:50092208:50070455:50070552:3:RBM6:63:55:0:0	0	0	1	3	4	3	1	2	0	0	1	1	2	1	1	4	0	4	0	2	2	2	2	4	1	3	2	2	3	1	1	2	2	2	1	2	2	1	2	4	5	3	2	4	1	4	0	1	0	0	1	5	0	0	0	2	0	0	2	0	1	0	3	0	0	1	3	0	2	3	0	1	4	0	2	2	7	3	0	0	2	0	0	0	1	3	0	0	2	6	0	0	3	3	0	0	5	0	2	2	4	3	3	0	0	0	0	7	7	1	2	2	1	5	2	0	0	2	2	2	3	5	8	1	2	0	0	4	1	2	3	0	2	2	3	2	4	0	1	3	3	2	1	1	4	0	0	0	1	0	2	1	0	3	7	0	0	1	1	1	7	0	2	0	2	1	5	1	2	0	0	1	5	0	0	2	0	1	1	1	2	0	4	1	0	0	2	6	1	0	2	1	4	0	0	0	6	1	0	3	3	2	1	0	0	3	2	0	4	3	1	0	2	4	2	1	0	1	6	4	0	0	0	0	0	1	4	2	2	4	3	0	4	1	2	1	1	4	2	4	5	8	3	4	0	2	4	0	0	0	1	3	3	0	3	0	2	0	3	1	0	0	3	3	0	2	5	2	1	2	2	0	4	1	2	1	0	1	2	2	1	0	1	0	0	10	2	6	5	0	3	1	4	1	0	1	3	1	5	1	12	1	1	0	0	0	2	2	4	0	6	0	0	4	0	2	3	0	0	0	0	0	2	0	1	0	0	0	5	0	1	0	1	0	2	4	0	0	0	3	2	1	1	1	1	0	0	3	0	2	6	0	2	0	0	1	3	0	1	6	4	4	1	2	1	0	2	3	1	3	1	4	0	1	2	1	0	3	2	0	1	2	0	3	4	1	1	3	2	4	1	0	1	0	1	4	4	2	3	0	2	1	2	3	4	0	2	1	0	0	9	2	0	0	2	1	3	2	2	3	1	0	1	1	4	1	0	0	0	3	2	11	2	2	0	2	1	1	0	5	2	2	1	2	0
ENSG00000004534:ENSE00003515045:ENSE00003616866:1:50092043:50092208:50058402:50058562:3:RBM6:63:34:0:0	2	0	2	2	6	8	2	0	0	0	4	2	4	2	6	0	0	0	2	3	0	2	2	0	4	0	2	5	4	0	2	2	2	8	0	0	2	6	4	10	2	4	1	2	2	0	0	2	0	0	2	6	2	0	0	2	0	2	0	0	2	4	4	0	10	4	6	0	4	2	0	6	0	0	2	6	4	0	0	2	2	0	4	2	0	0	2	2	2	0	4	3	2	0	0	10	2	4	4	0	4	3	4	2	0	0	2	2	2	4	2	0	2	0	0	8	6	6	4	0	6	4	8	0	0	2	6	10	2	2	6	0	4	6	6	2	4	2	4	6	0	2	8	4	2	0	2	0	2	4	0	2	0	2	4	0	8	8	8	2	6	7	2	4	0	2	8	2	4	2	2	2	4	0	2	4	6	6	0	2	0	2	0	2	2	2	0	2	0	2	6	0	4	0	4	0	6	4	0	0	2	2	0	0	2	0	0	2	4	2	4	0	2	2	0	8	4	4	0	4	0	2	0	2	4	2	2	0	4	0	0	1	2	2	2	6	6	0	2	2	2	8	4	6	4	4	0	2	4	0	2	0	2	0	2	6	2	0	6	2	0	8	4	0	4	0	4	4	0	0	0	4	6	2	0	0	2	4	2	2	2	0	0	2	2	2	0	4	6	0	2	2	8	0	0	2	0	4	0	0	2	2	2	0	2	4	0	4	0	0	2	4	0	4	0	2	0	2	0	2	0	0	2	4	0	2	2	0	0	4	10	0	2	2	6	4	2	0	2	2	2	2	2	8	2	0	4	12	2	4	6	4	2	6	6	4	2	6	2	2	0	0	4	0	2	7	2	0	2	2	0	4	0	2	5	0	4	2	0	2	0	4	0	6	2	2	4	6	0	4	4	2	4	2	4	2	0	4	0	0	0	4	2	4	0	4	0	0	0	0	4	8	0	0	2	0	0	0	0	4	6	2	2	2	2	2	2	8	2	6	6	12	0	4	0	0	5	2	2	2	0	2	8	2	2
ENSG00000004534:ENSE00003519079:ENSE00001700633:1:50057728:50058003:50047109:50047326:3:RBM6:32:26:0:0	1	2	0	6	2	4	1	1	1	2	8	6	9	2	7	15	1	0	2	1	1	0	4	0	4	2	1	6	2	1	3	1	7	5	0	0	4	0	7	4	5	3	2	2	3	2	3	4	0	6	9	7	13	3	3	2	1	3	1	2	5	8	4	1	7	4	2	2	2	0	1	2	1	3	1	4	8	1	6	0	4	7	5	1	2	4	2	0	5	4	11	1	3	2	3	9	8	2	5	2	0	5	4	4	2	3	1	3	5	5	1	2	4	6	2	2	4	5	3	0	3	5	1	4	1	0	3	6	2	4	10	1	2	1	2	2	4	1	8	1	3	1	8	3	0	3	4	1	9	3	6	4	0	4	6	0	3	0	4	0	6	4	2	2	1	5	6	5	0	4	4	1	7	2	6	3	3	2	3	5	1	3	0	7	3	5	4	5	0	6	4	4	1	2	6	1	4	7	10	7	2	7	5	0	5	11	3	1	6	3	10	4	5	4	8	4	3	6	3	7	4	0	2	2	1	1	3	3	3	6	1	2	5	2	8	2	2	8	4	7	2	4	0	3	5	3	3	9	5	1	3	1	1	8	3	5	12	2	9	1	0	9	6	3	1	2	6	5	4	0	3	3	10	2	0	1	4	6	1	2	7	4	3	6	6	6	2	1	7	7	2	1	2	3	0	3	11	0	3	1	10	2	6	4	1	1	2	5	6	3	5	0	5	7	8	2	1	0	0	2	4	4	3	7	3	3	1	2	6	1	6	0	3	9	1	4	0	2	3	6	6	1	6	4	0	1	2	3	1	5	5	2	6	5	1	3	1	5	1	0	1	8	6	1	3	3	2	2	2	1	5	4	0	3	6	2	1	8	5	2	3	5	1	4	6	4	1	7	4	7	7	6	0	5	3	0	8	2	7	4	6	4	1	8	2	6	4	4	2	1	5	6	2	3	1	1	1	5	0	7	8	3	2	5	2	0	0	1	0	2	5	10	3	3	1	2	9	2	2	2	1	2	5	1	4
ENSG00000004534:ENSE00003519079:ENSE00001838575:1:50057728:50058003:49981561:49981668:3:RBM6:32:23:0:0	1	1	0	0	1	3	0	0	1	0	1	1	0	1	3	3	2	2	4	0	1	0	2	0	5	1	4	1	2	0	7	5	1	3	1	1	2	0	3	2	1	2	3	4	1	4	1	1	0	2	1	3	4	0	1	6	0	0	0	0	2	1	0	0	3	1	1	0	4	1	3	1	1	1	1	3	5	2	3	0	3	1	2	3	1	3	2	0	2	4	7	1	2	2	0	4	1	1	1	3	1	3	7	1	3	1	0	1	3	0	1	0	1	0	1	0	0	1	0	0	1	1	4	1	1	1	4	0	1	2	2	1	2	0	1	2	3	0	3	0	1	0	2	1	0	1	3	0	3	1	5	0	0	0	1	1	0	2	6	0	1	1	2	2	1	1	2	2	2	1	0	2	5	0	1	6	3	6	0	3	2	2	1	7	1	1	4	5	3	2	4	2	0	0	5	1	3	2	2	4	0	1	2	3	2	3	0	6	1	1	1	1	4	5	2	0	2	4	1	0	3	3	0	0	3	0	0	4	5	1	0	0	2	0	4	0	0	3	0	3	3	10	2	0	1	1	2	3	1	0	0	1	2	1	4	2	0	3	2	3	0	0	3	1	2	4	3	1	1	2	1	4	3	1	1	0	1	0	1	2	2	1	1	1	3	4	4	1	4	1	1	0	2	2	2	1	2	2	3	1	1	2	2	0	1	1	1	0	1	1	4	1	1	1	2	2	1	1	0	1	0	2	1	2	1	2	1	1	1	0	6	0	1	1	2	2	0	5	1	9	3	2	4	4	0	1	2	6	2	0	4	0	2	5	0	0	2	0	0	1	3	2	4	0	1	2	0	2	0	0	0	6	0	2	2	1	0	0	1	0	2	1	0	1	6	2	2	6	3	1	0	3	0	4	0	1	5	0	1	2	1	2	2	4	1	1	1	1	1	0	6	2	1	3	0	0	1	1	1	7	0	1	1	4	1	0	0	5	0	2	3	1	1	3	3	2	4	1	1	1	3	0	6	3	1
ENSG00000004534:ENSE00003519079:ENSE00003489501:1:50057728:50058003:49962576:49962685:3:RBM6:32:14:0:0	1	0	2	4	2	5	1	0	0	0	7	2	4	2	5	3	0	2	0	0	0	0	3	2	5	2	0	3	0	0	1	5	1	1	1	0	3	1	2	0	1	7	1	2	0	1	0	2	1	3	5	0	2	1	1	3	0	0	0	1	1	4	3	0	2	2	2	1	3	3	3	2	0	0	2	6	4	0	6	0	2	2	1	0	1	2	1	1	5	6	10	2	1	2	1	2	2	1	2	1	1	10	3	0	3	1	1	3	5	1	2	3	5	1	1	1	0	2	0	2	1	8	3	1	3	3	3	2	2	6	4	0	2	1	1	2	1	0	4	1	3	0	7	0	0	1	2	3	7	1	3	1	3	5	6	2	1	1	1	0	6	2	2	1	0	2	4	3	0	1	3	2	5	3	3	0	1	2	2	3	0	4	1	3	0	4	6	3	3	4	6	4	3	1	2	1	5	3	1	1	0	2	3	0	3	3	3	2	3	2	7	3	4	4	5	2	3	2	2	5	1	1	2	2	3	3	1	0	1	3	0	0	1	1	4	1	3	4	4	3	7	4	1	4	3	2	2	8	5	0	1	3	4	2	4	6	3	0	1	1	0	5	1	7	1	0	1	3	1	0	0	6	1	0	0	0	3	0	1	0	5	3	1	0	1	3	3	2	7	3	0	1	1	1	2	1	0	1	5	1	4	2	2	6	0	1	3	2	2	1	1	3	4	5	1	1	3	0	2	0	3	2	1	5	0	3	1	1	0	0	1	0	3	6	1	4	0	2	1	2	2	2	1	3	1	2	0	1	3	4	0	0	1	3	3	1	3	0	0	1	1	1	2	1	4	4	2	1	2	0	1	6	1	2	0	2	1	0	1	1	3	4	0	1	1	2	3	8	1	5	2	6	0	0	2	0	4	1	2	1	1	5	2	5	1	3	1	2	1	1	5	3	0	0	1	0	2	1	0	8	2	2	2	1	2	0	1	4	4	2	3	5	2	2	0	9	1	1	3	2	3	2	7	4	1
ENSG00000004534:ENSE00003520392:ENSE00003616866:1:50090382:50090451:50058402:50058562:3:RBM6:62:34:0:0	2	4	2	0	0	18	2	4	4	2	4	6	4	2	8	12	0	2	6	4	6	2	10	2	4	0	2	16	14	6	2	10	10	12	2	0	2	6	4	10	4	10	2	14	0	8	10	4	4	10	14	14	12	2	2	4	2	6	6	6	4	0	8	4	6	8	2	0	2	12	2	2	16	6	10	4	2	8	4	6	4	2	4	4	4	16	8	2	6	10	22	2	6	12	4	16	14	2	2	6	8	8	2	4	0	4	2	2	2	4	0	6	8	8	4	2	0	14	4	2	6	12	12	10	10	0	2	8	8	10	6	2	8	4	8	2	0	0	6	6	8	6	12	8	4	2	10	6	14	8	8	8	2	2	8	2	2	12	10	2	10	4	12	6	2	4	20	8	0	4	0	6	18	0	10	2	8	2	2	4	12	4	6	12	2	2	8	16	4	0	12	6	6	2	6	0	12	8	4	10	6	4	4	4	8	6	8	6	16	2	8	6	12	6	14	0	12	12	6	14	2	2	2	4	10	8	4	2	12	14	0	4	12	4	6	8	4	4	0	6	6	16	0	4	2	2	6	8	18	4	4	6	8	0	12	8	2	8	12	8	2	2	6	8	2	2	4	0	4	4	4	12	18	6	2	0	6	2	2	4	8	4	6	6	14	2	6	6	22	4	10	0	8	6	2	4	8	2	14	6	2	8	2	8	2	8	4	4	6	2	24	0	12	16	4	4	4	4	4	2	0	2	4	10	8	6	4	4	4	4	14	2	4	8	4	10	2	4	2	16	4	14	6	8	0	4	0	20	2	14	8	2	10	10	8	4	10	4	2	4	4	14	2	0	2	14	0	4	2	2	0	18	8	4	4	12	0	12	4	2	10	18	4	4	14	10	4	12	2	6	14	4	2	6	8	2	12	2	4	8	4	12	8	10	10	6	2	0	2	4	16	10	6	6	4	2	6	6	4	14	0	6	0	10	2	0	2	4	2	8	10	12	2	8	0	6	14	2	8	10	2	2	14	6	4
ENSG00000004534:ENSE00003594901:ENSE00001081152:1:50066242:50066502:49967470:49968748:3:RBM6:51:19:0:0	2	3	0	2	0	1	0	0	0	2	0	0	1	2	4	1	0	2	0	0	2	4	0	0	2	1	2	0	4	2	0	0	2	1	3	0	0	2	2	1	0	0	0	0	0	0	0	0	0	0	2	2	2	1	2	2	0	2	0	0	1	3	3	0	1	2	0	2	0	2	0	0	0	0	0	0	2	0	2	2	0	6	0	0	0	0	0	1	0	3	2	1	0	0	1	4	2	2	2	0	2	3	0	0	0	7	2	0	2	3	1	0	3	0	3	0	2	0	4	1	0	2	0	0	0	0	0	4	2	2	2	1	0	0	0	2	2	0	4	0	0	3	1	2	0	0	2	2	4	0	0	3	1	2	3	0	0	4	2	0	1	2	2	4	1	2	4	0	2	2	0	0	1	0	0	2	0	0	0	0	0	1	0	0	3	2	2	6	2	1	1	0	0	0	2	1	0	0	2	2	0	2	1	1	0	2	2	0	1	0	2	2	0	0	2	2	0	0	1	3	0	3	0	1	0	0	2	1	4	2	0	0	0	3	1	0	4	1	0	3	2	4	2	0	1	0	2	0	0	0	2	2	0	0	3	3	1	2	2	2	0	2	0	5	2	0	0	2	1	0	3	1	0	3	2	0	1	2	0	1	2	0	0	1	0	0	2	0	3	3	1	2	0	1	2	0	1	0	1	1	1	1	0	0	0	4	0	1	3	0	0	0	2	3	3	0	0	0	2	0	2	0	5	2	0	2	0	2	2	0	0	2	0	2	0	4	2	0	4	3	0	1	1	0	0	0	0	3	1	0	0	0	0	0	3	1	0	0	0	2	0	2	0	0	1	0	0	2	2	0	0	1	2	1	1	0	0	3	2	2	1	3	0	2	0	2	1	0	2	0	0	0	0	1	1	0	4	1	3	0	0	3	2	0	2	0	0	0	0	2	1	0	0	2	3	2	2	0	2	0	0	1	2	2	0	0	0	0	2	1	1	0	2	0	2	3	4	0	2	4	2	1	3	0	0
ENSG00000004534:ENSE00003594901:ENSE00001700633:1:50066242:50066502:50047109:50047326:3:RBM6:51:26:0:0	3	3	3	2	0	4	4	7	1	2	5	3	4	4	2	2	0	0	2	1	3	0	4	3	7	1	3	7	1	2	2	2	4	4	3	1	5	1	3	0	1	1	2	5	5	0	4	3	3	2	7	4	2	0	2	4	5	1	1	4	4	5	5	1	7	4	3	2	7	3	2	2	4	0	7	3	5	2	8	4	1	4	1	2	0	3	5	4	2	10	3	1	3	0	0	3	7	3	4	4	6	3	2	2	4	5	4	5	6	1	5	4	2	2	3	4	2	0	4	1	2	3	7	1	3	2	5	2	1	6	7	4	6	3	1	2	4	2	3	2	1	3	6	3	3	0	1	3	6	5	4	2	1	1	4	2	2	2	5	1	4	2	4	2	2	0	5	3	1	3	3	1	4	0	2	4	2	2	5	4	5	1	4	5	2	5	0	6	4	4	1	6	1	1	1	1	6	10	2	3	0	8	2	4	2	4	2	5	3	3	6	5	9	6	5	9	6	2	2	5	2	2	6	1	3	1	2	1	5	4	0	4	3	2	4	5	5	3	3	4	3	10	4	4	0	1	1	3	9	1	1	0	2	3	3	5	4	1	3	3	2	3	5	6	1	4	4	3	4	2	2	4	5	1	1	4	4	0	4	2	4	5	3	4	4	14	2	1	9	7	4	4	6	3	4	3	2	6	4	3	2	2	2	1	1	0	2	6	0	2	4	4	5	9	2	8	1	1	3	2	1	1	5	3	3	3	2	1	4	1	5	2	4	8	2	5	3	2	0	4	3	2	2	4	1	3	3	7	8	1	6	3	5	9	4	1	4	3	2	1	2	1	2	1	3	8	0	0	1	0	1	5	6	4	5	3	1	3	3	0	0	6	0	3	5	4	0	3	3	9	5	3	2	4	2	3	5	0	1	5	1	2	4	3	2	5	4	3	1	1	5	1	1	1	1	5	1	0	2	6	4	2	1	3	5	1	0	3	0	3	2	8	3	1	0	2	6	2	0	4	3	2	4	2	3
ENSG00000004534:ENSE00003594901:ENSE00001706894:1:50066242:50066502:50060801:50060835:3:RBM6:51:41:0:0	1	1	4	1	1	0	5	5	0	1	4	1	3	2	5	3	0	1	1	1	3	2	0	0	2	0	0	3	3	0	3	1	0	0	0	2	3	1	0	2	1	4	2	3	4	2	0	2	5	0	1	3	4	1	2	2	3	4	0	2	5	2	0	1	4	1	2	0	2	0	0	0	5	2	1	1	4	5	1	2	2	5	2	1	4	1	2	2	0	2	3	3	0	1	1	4	2	1	4	2	4	5	4	0	4	1	1	2	4	3	4	3	0	1	3	3	4	1	1	3	1	1	2	1	1	2	3	6	1	2	4	2	1	1	0	1	1	2	0	4	4	2	3	1	1	3	2	1	1	2	0	1	5	0	2	1	4	3	2	2	4	1	0	2	1	0	4	1	6	0	2	0	2	0	1	4	4	2	3	2	0	2	1	1	5	0	1	1	1	1	2	2	0	2	2	2	1	3	2	2	0	3	1	5	2	3	1	1	4	2	1	2	2	0	4	3	6	1	1	3	2	2	2	0	3	2	0	0	3	3	0	1	1	3	4	6	2	1	2	5	3	3	2	0	3	2	2	2	2	0	2	0	0	5	1	2	1	1	1	4	1	1	4	2	1	2	3	2	0	2	0	0	3	2	1	1	1	1	0	1	0	0	1	4	0	6	6	0	4	0	3	3	5	1	2	2	1	3	2	1	2	0	2	0	0	1	3	1	1	0	7	4	2	6	2	0	1	3	1	3	2	0	1	0	0	4	2	1	2	2	4	3	1	4	1	2	3	0	3	2	1	4	3	1	6	1	2	3	2	1	1	4	5	5	3	0	2	0	1	0	0	0	1	0	3	4	3	0	3	1	0	3	2	0	4	2	4	2	0	2	1	2	3	2	3	2	1	1	4	5	1	1	0	4	3	1	6	1	2	0	0	2	4	3	1	2	0	0	0	1	4	0	1	0	1	2	0	2	2	6	0	1	2	0	1	2	2	2	0	0	2	7	2	1	2	0	2	3	2	0	2	2	2	1	1
ENSG00000004534:ENSE00003594901:ENSE00001777336:1:50066242:50066502:49940007:49940225:3:RBM6:51:1:0:0	0	0	1	1	3	2	1	5	0	3	3	2	2	1	2	2	3	5	1	1	0	1	1	1	4	1	1	1	1	3	0	2	1	1	1	0	1	4	2	1	3	2	1	0	0	1	2	0	1	1	3	0	1	0	1	6	1	0	1	0	2	0	4	1	3	0	5	0	1	1	2	1	6	1	0	1	3	1	1	2	1	2	1	1	2	4	1	1	1	0	0	0	0	0	0	1	0	1	1	0	0	2	1	1	1	1	3	1	2	1	1	1	1	6	2	2	2	0	1	1	0	3	3	0	2	5	1	2	1	0	2	3	2	3	2	3	1	2	1	1	1	2	5	2	1	0	1	1	3	1	0	1	1	2	3	1	2	0	2	2	0	2	2	1	1	0	1	2	1	2	0	1	3	2	4	1	1	1	2	1	2	0	0	1	3	2	1	2	1	1	2	2	0	1	0	1	0	0	5	3	0	0	1	0	4	1	1	2	0	3	3	1	5	1	2	6	2	0	0	5	0	1	2	2	0	2	3	2	6	2	0	1	0	5	1	1	3	2	1	1	2	5	2	4	4	0	2	1	4	0	1	1	2	0	3	1	4	0	0	1	3	3	0	1	1	0	1	3	1	2	3	3	2	0	0	1	0	0	0	1	1	0	4	3	0	2	2	0	3	2	1	1	1	1	0	0	0	3	3	1	4	0	0	2	0	1	2	0	2	3	3	0	1	3	1	3	2	3	2	0	4	0	5	2	0	0	4	1	2	1	1	1	1	4	2	1	3	0	1	0	1	5	1	1	0	2	2	2	0	2	0	1	2	3	2	1	1	0	0	2	1	1	2	0	0	3	1	0	0	1	0	4	1	0	1	3	3	1	0	6	2	2	3	3	2	0	2	1	1	0	1	0	1	0	0	1	1	0	1	0	0	2	5	4	3	4	2	2	0	0	0	1	0	1	0	0	0	4	0	2	2	0	1	2	0	3	0	1	3	1	1	4	1	0	1	0	6	1	1	2	0	2	1	0	2
ENSG00000004534:ENSE00003594901:ENSE00001838575:1:50066242:50066502:49981561:49981668:3:RBM6:51:23:0:0	1	1	3	2	1	3	2	5	0	1	7	1	1	3	3	2	1	2	3	1	2	1	2	0	4	1	0	1	0	0	0	3	2	5	1	1	2	1	1	2	2	2	0	2	2	4	3	1	4	4	0	1	4	0	0	1	1	4	1	2	1	2	4	0	4	1	4	0	2	2	0	1	5	1	1	1	2	2	0	1	2	0	1	1	4	1	1	3	1	3	0	3	1	1	1	2	2	1	3	2	6	2	1	1	2	0	4	1	1	0	0	0	1	3	4	1	2	0	0	0	1	5	1	1	3	1	1	2	0	2	2	1	1	1	2	1	1	5	4	2	2	3	2	0	1	1	0	1	1	2	0	0	4	0	1	0	1	2	2	2	2	0	1	0	0	2	1	3	2	1	1	0	2	0	1	4	0	2	0	4	3	0	4	1	2	1	0	2	1	4	2	0	1	0	0	2	2	1	3	4	0	3	2	1	4	1	4	3	6	3	3	2	2	4	0	5	2	1	2	3	2	3	2	1	3	0	1	1	0	3	0	1	2	4	4	2	4	0	3	4	1	1	2	1	2	1	1	5	1	0	2	0	1	0	2	1	2	2	0	3	0	1	3	4	4	4	0	2	0	1	4	2	5	0	2	1	2	3	2	2	0	2	3	0	0	1	2	1	1	3	4	1	4	1	1	0	1	2	2	0	2	0	0	0	0	1	3	1	3	1	2	2	4	3	2	3	1	2	0	1	2	3	1	2	0	2	5	1	4	1	2	0	1	6	2	1	0	2	2	2	1	3	2	0	6	0	5	3	3	1	1	1	2	4	3	0	2	4	0	2	1	2	1	0	1	3	1	2	0	1	1	9	2	1	1	2	1	2	6	0	0	3	1	2	3	1	0	1	0	2	2	2	0	1	4	3	1	1	1	2	1	5	1	2	0	2	2	0	3	2	2	1	3	0	3	0	2	3	0	2	2	0	2	1	2	1	1	0	1	1	0	8	2	2	0	1	3	3	1	1	0	0	2	1	2
ENSG00000004534:ENSE00003594901:ENSE00002076753:1:50066242:50066502:49967198:49967365:3:RBM6:51:16:0:0	2	0	1	3	0	0	0	1	0	1	2	0	2	0	1	0	3	1	1	1	2	1	0	1	3	1	0	2	0	1	2	2	0	2	1	1	1	2	0	0	1	3	2	2	0	4	4	1	2	0	4	0	4	2	1	0	2	2	1	3	2	1	1	0	6	2	1	0	2	0	0	0	3	1	2	3	1	2	1	1	0	1	2	0	2	0	1	1	1	3	2	0	1	1	1	1	1	0	3	3	1	3	0	0	4	0	1	1	0	1	3	1	1	0	1	0	3	1	2	1	1	2	2	2	4	1	0	2	3	0	1	1	1	0	0	1	2	0	1	3	3	3	4	0	0	0	2	0	2	3	2	2	1	2	3	0	1	3	0	1	3	1	3	1	0	0	3	0	0	0	0	1	1	2	2	0	0	1	0	1	1	0	2	3	2	1	0	1	1	0	3	1	1	0	1	1	1	3	3	0	0	0	1	1	0	2	2	0	2	0	1	0	2	1	0	4	4	1	1	2	1	0	0	1	0	1	0	2	3	4	0	1	0	0	4	2	3	0	2	1	0	4	0	1	2	0	1	2	1	0	3	3	0	0	2	5	2	1	3	0	1	1	3	4	0	1	1	2	3	0	1	0	3	1	0	1	2	1	0	1	0	3	1	2	2	3	2	0	3	0	4	2	4	2	0	2	1	1	3	0	2	0	0	2	1	0	1	3	2	0	2	2	2	1	0	1	1	1	0	2	3	3	2	1	0	2	1	0	1	1	1	0	1	3	1	0	0	0	1	1	2	2	1	0	2	0	1	4	3	0	1	1	2	1	1	3	2	2	1	1	1	0	1	1	1	0	1	0	1	0	0	2	0	1	0	0	1	2	4	0	1	0	0	2	0	0	0	3	0	1	4	1	0	0	0	4	2	0	1	1	1	1	1	3	0	2	2	0	0	0	4	0	3	0	2	2	0	1	0	0	0	0	1	0	0	0	2	1	0	1	1	4	0	0	0	1	5	3	2	2	2	0	2	0	0
ENSG00000004534:ENSE00003594901:ENSE00003508435:1:50066242:50066502:50061462:50061547:3:RBM6:51:45:0:0	1	2	6	4	1	6	2	2	0	3	4	1	5	1	4	2	4	2	2	0	3	1	2	4	5	2	2	4	2	3	2	6	1	6	0	2	1	2	2	2	0	3	2	4	3	2	4	6	1	2	7	0	4	0	5	1	3	4	0	3	1	2	9	1	6	3	1	0	8	2	2	3	2	3	0	4	7	7	2	5	1	3	1	1	4	7	1	2	3	6	2	2	2	1	1	6	5	0	5	2	5	0	7	2	3	2	3	4	2	2	2	2	1	4	2	3	2	1	3	1	1	4	6	1	4	4	5	5	0	2	3	8	2	2	3	8	3	1	4	3	3	2	9	6	3	2	4	1	9	2	6	4	5	6	4	3	3	5	3	2	3	2	4	1	1	1	5	4	5	1	1	4	5	1	4	0	3	6	3	4	2	0	5	4	0	5	3	5	4	3	5	2	2	2	6	1	4	4	1	6	2	1	2	5	4	4	3	2	7	6	9	1	8	1	4	7	5	0	1	6	5	3	7	2	3	4	1	3	5	6	0	3	1	0	1	5	5	3	3	4	3	7	2	3	0	0	1	3	1	0	6	3	1	3	5	5	6	4	6	2	1	7	5	3	3	2	7	2	2	2	6	5	3	5	2	2	1	6	2	3	5	6	2	3	0	5	6	4	9	3	5	4	7	0	0	2	1	3	2	0	3	0	2	5	2	0	1	2	4	3	9	6	4	6	4	3	3	3	1	1	2	5	4	7	2	1	1	2	2	2	4	3	3	10	4	1	3	1	2	2	0	8	4	3	2	1	2	7	9	4	5	2	8	4	4	1	2	3	1	3	2	3	3	2	0	6	0	3	3	4	0	2	3	4	2	5	1	2	5	0	3	4	4	0	4	3	1	5	1	6	3	7	1	1	4	4	4	2	0	2	4	3	2	7	1	3	0	5	0	2	3	4	2	1	0	1	2	2	1	6	1	2	5	1	2	0	0	4	0	1	4	11	5	4	1	2	6	4	0	3	2	3	3	3	2
ENSG00000004534:ENSE00003594901:ENSE00003557755:1:50066242:50066502:50061962:50062108:3:RBM6:51:47:0:0	6	0	10	5	2	5	5	8	1	8	6	9	6	7	11	5	9	4	5	3	4	4	5	0	14	0	2	2	2	3	6	7	9	5	10	1	3	0	11	4	7	13	2	4	3	4	10	3	6	5	7	3	7	1	8	3	4	4	1	0	4	4	4	1	9	6	6	5	12	5	4	5	1	3	5	5	3	10	5	8	4	8	1	3	7	7	3	2	2	8	6	4	0	4	3	9	9	3	6	4	13	7	3	3	7	7	7	7	8	7	4	6	4	8	4	9	4	6	7	4	4	15	6	2	6	5	4	5	3	6	8	4	5	3	5	7	3	3	8	6	6	6	10	6	0	4	3	3	5	5	7	4	9	7	4	5	4	4	6	4	9	8	8	4	2	2	12	10	9	0	5	5	6	3	8	3	3	11	6	7	8	0	6	1	1	9	7	6	1	9	5	11	10	1	5	2	7	7	3	4	2	7	5	8	7	5	6	4	5	5	6	5	4	3	6	11	10	5	11	12	3	7	7	6	10	2	4	2	8	6	6	9	4	7	13	6	11	7	4	17	6	11	6	8	11	1	6	17	2	2	4	3	1	0	2	7	4	5	6	8	3	3	3	6	4	6	3	5	6	5	4	6	16	2	0	7	3	5	1	5	4	0	7	4	5	8	7	4	9	3	13	4	8	2	4	4	2	1	10	3	2	2	3	4	4	6	8	4	3	6	3	2	6	7	5	8	2	3	4	10	3	2	4	3	4	5	3	6	4	3	3	5	6	6	5	3	6	1	3	9	6	14	8	12	6	2	5	16	9	1	2	1	8	9	8	4	0	2	5	4	1	10	2	2	3	6	4	5	3	5	4	7	8	8	4	3	3	3	6	4	2	6	4	4	5	3	2	5	3	10	7	2	1	1	4	6	11	2	0	3	1	1	2	6	5	4	2	1	4	0	8	3	2	0	4	3	7	3	5	13	7	3	2	7	3	8	0	6	5	2	4	13	3	0	1	3	8	5	10	3	7	8	5	3	7
ENSG00000004534:ENSE00003594901:ENSE00003616866:1:50066242:50066502:50058402:50058562:3:RBM6:51:34:0:0	1	4	2	4	1	3	2	2	4	4	8	5	0	4	7	3	1	2	3	0	10	2	3	2	1	3	0	7	0	0	1	5	5	4	2	2	6	6	0	4	7	5	0	5	3	3	5	1	3	4	6	8	5	0	0	6	2	0	2	1	2	1	1	0	5	2	0	0	7	1	2	5	5	2	1	1	2	1	6	0	0	6	2	3	3	4	1	1	0	5	12	2	2	2	0	8	2	4	6	4	5	2	6	0	3	1	2	5	8	2	3	2	2	4	1	1	9	11	3	2	7	11	3	2	1	0	3	7	1	8	7	0	2	0	5	3	0	2	8	0	6	0	6	2	2	1	0	0	9	1	4	2	4	7	3	0	3	8	3	3	5	6	2	2	0	8	10	1	2	1	1	3	3	0	1	9	2	0	2	2	3	2	2	2	1	5	4	2	0	6	4	1	1	2	4	0	7	6	5	5	2	8	4	1	2	1	3	0	3	4	7	1	4	4	2	7	5	6	0	7	1	1	2	1	0	0	1	0	2	4	4	7	2	2	5	9	11	3	0	0	4	5	6	2	2	4	10	0	4	0	0	0	3	4	3	2	4	0	1	4	0	0	4	0	0	3	10	6	5	8	4	4	5	2	2	4	4	1	0	4	3	2	8	1	7	0	0	1	13	3	8	5	2	2	3	3	2	0	0	5	3	3	0	8	0	3	10	3	5	0	5	1	16	10	4	3	0	5	5	3	0	3	3	5	2	3	2	0	2	3	2	2	2	4	2	10	4	2	2	6	0	6	7	2	3	6	1	8	4	8	4	4	4	3	3	2	2	0	0	2	4	6	2	4	2	0	2	2	0	0	2	5	3	9	4	4	2	8	6	1	6	8	0	8	4	4	0	4	0	6	11	6	2	4	7	4	4	6	3	1	0	4	2	5	3	1	1	1	1	0	8	6	2	4	0	4	0	2	0	9	2	2	0	2	10	0	0	3	0	2	1	18	3	5	4	3	6	4	0	2	2	0	5	2	2
ENSG00000004534:ENSE00003594901:ENSE00003624366:1:50066242:50066502:50048245:50048319:3:RBM6:51:27:0:0	2	2	6	1	3	0	0	5	0	1	0	0	2	0	0	0	1	0	0	0	3	1	0	0	7	0	2	3	1	1	0	1	3	2	1	2	3	1	2	1	2	4	2	1	0	1	2	1	0	0	0	2	2	1	3	1	2	1	0	1	0	1	2	0	1	4	3	1	1	0	2	3	1	1	0	0	1	3	1	3	5	3	1	2	2	1	0	2	2	4	5	0	0	1	0	3	0	4	1	1	5	1	1	1	0	4	2	2	1	2	0	1	3	2	0	1	1	0	2	0	2	2	3	2	1	2	3	1	0	2	3	3	1	0	1	4	0	2	5	0	3	0	3	2	2	1	1	1	0	0	2	1	5	1	3	0	0	3	3	5	0	1	2	1	0	0	1	0	1	0	3	1	4	0	1	2	0	1	2	1	1	1	6	1	0	4	1	3	1	5	1	1	2	1	4	0	2	0	1	0	1	1	0	3	0	2	2	0	4	4	2	1	1	3	3	6	1	5	4	1	0	1	1	1	6	0	1	2	1	4	0	0	1	3	1	0	2	4	2	1	3	2	4	0	3	2	1	4	3	0	2	1	0	1	1	2	2	1	2	2	2	0	2	3	0	3	2	4	0	2	3	3	1	1	0	3	3	0	1	1	0	0	3	2	0	3	1	2	3	1	3	1	2	0	0	0	2	0	0	0	2	1	1	0	2	2	1	0	0	0	1	1	0	4	2	5	1	1	1	1	2	1	3	2	0	1	1	0	1	1	1	3	2	3	1	4	1	0	0	3	3	3	2	0	1	3	2	4	3	0	1	2	2	0	2	1	1	0	0	1	0	0	0	0	0	1	1	2	1	1	0	4	3	2	2	1	3	0	1	0	0	2	1	2	0	2	0	0	0	1	1	1	2	0	1	2	7	1	1	4	2	2	0	1	0	1	2	1	0	1	4	0	1	2	0	2	3	2	1	2	2	2	0	3	1	1	2	0	1	1	2	3	1	0	0	1	1	3	0	2	1	0	5	2	0
ENSG00000004534:ENSE00003619950:ENSE00003616866:1:50068690:50068764:50058402:50058562:3:RBM6:54:34:0:0	2	2	2	2	2	2	2	0	0	2	2	2	2	2	6	0	2	0	2	0	0	0	2	4	2	2	0	2	2	0	4	2	4	6	6	0	4	0	4	0	2	6	0	2	0	2	0	2	2	0	5	2	4	0	0	2	0	0	2	0	4	0	0	0	4	6	2	0	2	0	0	0	0	2	6	2	2	4	2	2	2	4	0	0	4	2	0	0	2	4	0	0	2	0	0	2	8	0	2	0	4	2	4	0	2	0	2	2	2	6	0	0	0	2	2	0	8	4	0	0	2	4	0	4	0	0	4	6	4	4	6	4	0	0	4	2	2	0	2	2	4	0	2	0	4	0	2	0	6	0	0	0	4	0	6	0	0	8	2	4	2	0	2	2	0	0	2	2	0	6	0	4	8	0	4	4	2	2	0	0	0	0	2	2	0	2	0	0	0	0	2	0	2	0	2	0	2	0	4	6	0	4	2	2	0	0	2	0	2	0	6	8	6	2	4	4	4	2	6	4	2	0	0	2	4	2	2	2	2	8	2	2	4	0	4	4	2	6	2	2	0	4	0	0	2	2	8	4	6	2	2	2	2	0	2	0	2	0	4	2	0	4	0	2	0	2	0	4	4	2	0	2	6	0	0	2	2	0	0	2	4	0	2	6	8	0	2	2	2	4	2	2	0	0	2	0	2	2	2	0	4	4	2	4	0	2	2	0	0	0	0	4	0	6	2	0	0	0	2	0	0	4	0	2	0	2	2	0	2	0	0	2	4	2	4	2	4	0	0	2	0	0	4	0	0	0	2	6	6	2	0	0	0	2	2	0	0	0	0	0	2	0	0	0	4	4	0	0	2	0	0	6	0	0	0	2	2	4	6	0	4	4	0	2	4	2	8	4	2	10	2	0	0	0	0	2	2	0	0	0	8	2	0	2	4	2	2	0	0	0	10	2	0	2	2	2	4	0	0	8	0	0	0	6	0	0	0	4	0	8	2	4	2	6	0	0	6	2	0	2	0	0	4	2	0
ENSG00000004534:ENSE00003641374:ENSE00003616866:1:50093720:50093875:50058402:50058562:3:RBM6:64:34:0:0	0	0	0	6	2	4	2	0	0	2	4	0	0	0	6	4	2	4	0	2	0	0	0	4	8	0	0	2	6	0	6	6	2	6	0	4	4	2	6	4	2	6	2	2	2	0	2	2	2	0	4	2	4	0	0	4	2	0	2	2	0	0	2	2	2	2	4	0	4	2	0	2	0	2	0	2	4	4	2	0	0	4	4	2	2	2	3	0	2	8	4	2	0	0	2	8	0	2	2	2	2	2	4	2	3	0	6	0	4	0	0	0	2	2	2	4	0	0	0	4	6	0	4	2	0	0	0	0	0	8	2	0	0	4	4	4	2	2	2	2	2	2	2	2	6	2	0	0	2	2	0	6	0	4	2	6	0	4	0	2	6	2	2	0	0	2	4	6	4	0	4	6	4	0	0	0	0	4	2	4	4	0	0	5	6	2	2	4	2	0	4	0	2	0	0	2	0	0	4	0	0	2	4	0	6	0	4	8	2	2	4	2	0	0	10	12	6	4	4	2	0	0	2	0	4	2	6	0	0	4	4	0	2	0	0	0	2	0	6	0	4	2	0	0	2	2	0	2	0	1	8	2	2	2	2	2	4	0	2	4	0	2	4	0	2	4	6	0	4	2	0	4	7	0	0	0	0	2	0	0	0	0	0	5	2	0	2	2	8	4	5	2	2	0	2	4	2	2	5	0	2	2	4	0	2	2	2	2	4	0	6	0	2	6	4	0	0	2	2	2	4	0	4	2	4	2	0	0	6	0	6	0	2	0	0	2	0	0	2	0	2	0	5	0	0	4	2	6	10	2	2	0	8	2	2	0	2	0	2	0	0	8	2	0	0	0	0	0	2	2	0	4	2	0	2	2	0	4	6	4	2	2	0	2	8	0	2	0	0	2	4	0	0	0	0	2	4	2	2	0	0	4	0	2	0	2	4	0	0	0	2	0	2	0	0	0	0	0	2	4	2	0	4	2	2	0	0	2	4	2	4	12	4	4	0	2	2	0	0	0	4	2	6	5	4
ENSG00000004700:ENSE00000822265:ENSE00002209580:-1:21491519:21491716:21501463:21501669:12:RECQL:11:4:1:0	1	1	0	2	0	1	1	0	0	0	1	3	1	0	2	1	1	1	3	2	0	2	1	0	1	0	0	5	2	0	2	1	4	2	0	1	0	0	3	0	0	1	3	0	1	1	0	0	2	3	1	1	0	2	0	3	0	1	0	0	0	0	4	0	5	2	5	0	0	2	1	0	2	1	0	6	1	2	1	0	2	2	1	4	0	1	0	1	1	2	3	1	2	1	4	1	3	1	0	0	1	1	2	0	0	2	2	0	1	2	2	4	1	1	1	1	0	0	6	0	1	0	0	0	1	0	0	3	0	2	2	0	0	3	1	2	2	1	1	1	5	1	1	0	0	0	3	1	0	0	3	4	0	2	1	1	0	1	1	2	2	0	1	0	1	2	2	1	1	1	1	2	8	1	0	2	1	1	0	1	3	0	1	0	2	1	4	5	0	4	1	0	3	2	3	0	3	1	3	1	1	3	4	0	6	1	1	2	2	1	0	0	2	0	0	1	0	1	2	5	0	0	1	3	4	0	1	0	0	1	0	1	0	2	1	0	0	1	0	2	1	0	0	1	1	0	2	5	2	0	3	0	0	0	1	1	0	0	1	2	0	3	1	1	2	0	0	0	0	1	1	2	3	1	2	0	0	2	2	3	3	1	0	5	3	1	1	0	2	1	2	1	0	0	1	2	3	2	4	0	4	1	2	0	1	1	2	0	1	1	2	1	1	0	1	2	1	1	1	0	4	7	3	4	2	1	1	1	1	1	0	1	3	1	1	1	3	0	0	4	1	0	1	0	1	0	0	1	1	1	2	1	2	3	2	3	3	0	1	2	1	1	1	0	0	1	0	0	2	2	0	0	0	2	6	1	1	1	2	0	2	1	0	1	0	0	0	0	2	0	4	1	2	0	1	1	0	1	2	0	2	4	0	2	3	3	1	1	0	6	2	5	2	2	0	1	1	1	1	2	1	1	0	0	0	3	0	3	1	3	1	2	1	5	1	1	2	0	1	0	1	0	2	0	2
ENSG00000004700:ENSE00001349501:ENSE00001739619:-1:21468911:21470346:21471428:21471647:12:RECQL:29:26:0:0	6	4	6	22	8	14	14	4	2	6	10	6	12	18	26	12	6	8	14	0	10	5	4	4	20	16	0	8	8	8	10	14	8	14	8	2	14	4	20	4	10	18	18	4	6	10	2	12	5	14	8	14	10	8	3	16	10	2	26	4	12	12	6	2	23	12	14	0	10	14	4	8	8	14	8	18	8	12	8	6	4	10	10	8	14	13	18	14	8	26	18	16	2	2	4	14	12	16	12	16	6	10	12	8	8	12	6	18	16	8	15	18	10	8	16	6	4	12	14	10	0	20	8	8	0	6	12	12	12	14	2	6	16	6	22	4	10	10	16	12	22	8	6	6	14	4	8	18	18	2	30	20	2	14	14	4	6	18	14	2	26	8	20	6	12	10	28	20	6	18	4	14	18	4	10	10	6	14	14	12	8	6	18	14	6	32	8	16	2	2	8	8	10	18	10	2	22	10	14	8	4	20	14	2	22	10	8	10	8	12	18	12	16	8	16	22	10	18	22	22	10	2	14	12	10	2	16	4	14	12	4	8	12	10	14	14	10	13	14	23	10	39	6	6	10	12	10	10	18	2	4	8	2	2	12	10	14	6	6	8	6	10	6	12	16	12	16	14	6	8	4	25	28	12	0	8	4	6	10	4	14	10	4	10	8	10	0	20	16	20	12	14	10	14	6	4	8	12	12	2	12	6	22	12	4	16	12	18	26	0	12	6	24	14	20	14	8	12	2	2	12	10	20	10	4	6	2	10	14	10	8	6	4	8	16	10	10	10	6	18	6	8	17	14	8	12	16	13	8	18	13	6	34	10	16	6	8	4	2	4	6	14	18	2	6	12	2	4	10	2	0	14	2	16	8	8	10	6	16	12	18	16	6	4	10	10	16	10	6	34	4	6	8	0	12	6	14	8	14	6	4	8	10	10	6	16	6	8	0	6	22	18	14	4	4	6	12	8	8	6	6	3	9	8	2	12	2	8	12	4	8	28	12	20	8	2	18	10	10	8	10	6	12	6	4
ENSG00000004700:ENSE00001349501:ENSE00001743716:-1:21468911:21470346:21477803:21477969:12:RECQL:29:20:0:0	0	4	2	18	8	0	2	4	0	10	4	2	4	10	10	14	0	6	4	2	6	2	6	0	8	2	0	14	4	6	3	2	8	2	10	6	4	4	12	0	2	10	6	10	2	2	0	4	12	12	10	6	16	6	6	4	4	3	2	11	4	10	6	0	10	2	12	6	8	8	2	2	6	2	4	4	6	9	8	2	6	2	6	0	2	10	4	4	2	10	16	2	2	0	2	6	4	10	6	8	8	10	2	0	8	10	4	8	2	6	4	10	2	4	6	8	6	8	4	8	8	14	2	8	6	2	2	10	8	2	10	3	2	6	4	8	8	4	11	6	6	10	2	4	8	2	8	2	10	5	10	6	2	6	10	8	2	3	6	2	2	4	4	8	8	4	18	6	6	12	6	4	10	2	0	4	8	8	0	12	2	4	6	12	5	8	14	6	2	6	6	0	2	4	6	2	14	6	10	8	3	14	6	0	10	8	12	9	9	12	4	6	2	8	4	10	2	14	6	11	2	0	1	7	4	7	4	4	4	8	4	2	4	10	6	2	6	2	10	8	2	14	10	2	7	4	6	14	4	0	3	2	4	2	8	6	4	0	3	6	2	3	2	6	12	0	18	8	4	14	2	22	21	5	2	0	4	8	6	6	12	1	2	10	20	2	8	4	12	2	12	12	10	8	8	0	8	6	4	4	14	4	8	6	12	2	2	6	2	2	6	6	10	8	8	10	4	2	2	4	0	12	10	6	6	6	4	6	2	4	12	2	10	6	6	6	8	2	8	16	1	2	6	8	6	12	10	12	2	6	2	6	12	4	2	2	4	2	0	8	0	6	2	2	2	12	4	4	2	8	6	7	6	10	8	8	10	8	14	3	4	10	2	6	6	10	6	14	4	4	2	6	2	2	8	8	12	8	4	2	4	5	16	16	6	9	4	0	4	4	10	6	6	12	2	6	4	8	4	6	4	4	4	6	0	10	0	6	4	10	6	22	8	16	4	5	15	0	2	6	4	6	12	4	6
ENSG00000004700:ENSE00001616825:ENSE00000822265:-1:21475676:21475824:21491519:21491716:12:RECQL:22:11:0:1	4	6	8	10	16	12	8	2	0	8	8	10	14	22	26	18	0	6	2	8	1	6	2	8	22	18	0	12	14	2	6	4	8	9	12	8	18	14	12	5	12	18	8	10	11	9	0	10	10	4	6	14	18	2	10	22	4	14	21	0	8	3	23	6	14	12	6	14	4	11	10	10	14	10	6	8	14	2	8	5	1	6	0	10	6	6	13	8	10	13	22	4	12	2	8	19	23	10	4	11	12	11	12	7	4	14	6	12	8	6	10	16	6	2	11	22	16	18	8	6	8	14	10	9	4	14	8	12	16	14	16	2	12	4	10	12	16	8	18	6	15	10	6	18	10	10	8	14	6	4	12	8	8	6	14	14	10	11	22	10	8	4	10	10	10	16	43	11	4	14	4	2	34	2	8	9	6	38	2	16	8	18	2	30	10	14	12	6	11	24	21	10	10	8	0	2	14	2	9	20	2	10	14	3	22	10	11	10	14	13	6	12	2	8	10	10	5	8	6	27	18	8	14	12	14	4	4	10	14	10	2	4	4	16	22	18	14	10	2	23	14	42	4	19	18	4	6	22	6	8	12	12	10	10	16	18	13	6	2	22	10	10	7	15	29	12	20	16	2	8	20	22	32	10	4	2	7	14	14	6	8	8	10	10	22	2	8	2	12	8	12	12	4	6	10	18	0	10	6	2	24	10	19	14	2	10	8	6	7	6	12	18	10	14	14	8	6	2	12	0	10	11	25	6	14	2	12	10	4	14	12	8	16	8	4	26	16	7	16	27	14	2	17	12	6	14	12	10	9	6	6	2	17	6	6	12	8	10	8	4	8	12	14	0	11	21	5	14	6	8	4	24	24	16	18	16	21	4	18	4	6	16	2	12	20	3	2	14	12	20	5	8	8	4	19	11	34	10	15	8	20	6	22	19	4	20	4	10	6	6	18	25	24	12	8	18	16	16	3	4	12	14	6	2	4	12	0	18	10	18	10	30	10	14	20	7	8	20	18	8	6	2	18	2	14
ENSG00000004700:ENSE00001616825:ENSE00001373746:-1:21475676:21475824:21501170:21501593:12:RECQL:22:9:0:0	0	1	1	5	5	2	1	0	0	2	0	2	1	2	2	1	0	1	3	0	2	1	1	1	4	2	2	2	1	0	0	1	0	0	0	2	1	0	1	0	0	4	3	0	0	2	2	2	0	2	0	1	2	0	1	3	0	1	3	1	2	0	1	0	5	4	5	0	1	1	0	1	2	1	1	2	6	1	1	0	0	2	1	1	1	2	1	1	2	1	3	1	2	1	0	2	2	2	3	2	4	0	1	0	5	3	0	4	3	0	1	2	0	0	0	3	1	2	3	1	0	4	5	2	1	0	2	0	2	2	1	0	1	0	3	2	1	2	5	1	2	1	0	1	0	0	1	1	0	1	1	1	0	0	5	2	3	0	5	1	2	0	0	0	0	4	1	4	0	2	1	1	4	1	1	2	1	1	0	3	2	0	2	5	1	4	1	2	1	0	1	2	0	0	0	0	1	1	0	4	0	2	1	1	3	2	6	0	2	4	4	1	1	0	3	0	0	3	3	2	1	1	1	2	2	0	0	1	2	1	0	1	0	2	2	2	1	0	0	3	2	4	2	3	0	3	0	4	3	1	0	3	2	1	3	2	4	0	1	1	0	2	2	2	3	1	2	1	3	3	1	3	2	1	1	1	1	1	1	1	2	0	0	1	4	1	2	2	0	1	2	0	0	0	0	1	0	2	1	1	4	1	4	1	0	1	2	2	1	1	1	2	1	0	1	3	0	1	1	0	0	0	1	1	3	2	0	0	6	1	0	0	2	0	0	2	0	1	3	3	0	3	1	4	0	1	1	4	3	1	1	0	6	1	4	2	1	0	0	0	0	3	2	0	2	0	0	2	1	0	2	4	2	3	2	5	0	2	1	2	0	4	0	0	1	1	1	2	2	1	1	1	0	0	2	1	4	0	4	2	2	2	3	4	3	4	0	0	0	0	2	6	0	1	0	1	2	2	1	3	1	1	0	1	0	1	0	1	0	1	1	5	0	0	1	0	6	0	1	1	3	0	6	0	2
ENSG00000004700:ENSE00001616825:ENSE00001652439:-1:21475676:21475824:21483376:21483574:12:RECQL:22:19:0:0	1	0	0	2	8	8	1	2	0	6	0	4	6	2	9	4	0	2	1	1	0	0	4	5	6	2	0	2	2	0	2	2	1	1	6	6	5	4	2	2	8	4	2	2	0	2	0	3	4	0	3	0	6	0	2	5	0	4	6	3	2	4	4	2	12	12	2	1	2	4	1	2	2	2	5	4	2	2	4	0	2	5	4	2	2	0	4	0	2	2	3	2	1	0	4	12	7	2	2	2	4	4	4	4	2	4	4	7	2	1	2	8	2	0	4	0	4	1	1	4	3	8	8	2	0	2	1	4	3	10	8	0	3	6	1	6	4	6	5	4	6	1	2	6	1	0	8	5	4	0	0	1	0	2	2	6	0	8	7	0	7	6	1	4	2	1	2	2	3	0	2	0	4	4	2	0	2	8	2	0	3	2	0	5	0	10	4	8	2	2	6	4	6	0	4	2	6	0	2	4	0	11	2	3	5	4	2	2	6	1	2	4	2	2	4	4	0	2	2	7	4	0	6	4	8	0	2	0	6	5	0	3	3	2	4	2	6	8	2	6	6	10	2	5	1	4	9	0	0	0	0	3	0	0	7	0	4	2	3	0	0	0	8	0	7	0	4	2	2	5	2	6	12	2	0	0	4	5	8	0	2	0	2	4	7	2	4	3	6	2	5	6	4	0	5	3	3	3	1	4	4	6	3	2	2	0	0	4	6	0	0	6	2	6	9	4	5	0	1	3	2	0	5	4	7	6	2	4	0	0	1	0	5	0	2	11	1	8	10	6	1	0	2	8	2	8	0	5	4	4	2	2	4	7	2	9	6	2	4	5	0	6	0	0	0	3	0	2	0	0	0	5	4	6	7	4	2	2	4	4	9	10	0	2	0	1	0	4	2	6	6	1	2	0	7	6	8	2	2	2	3	0	12	6	4	2	0	0	4	0	11	2	2	0	4	8	6	2	4	3	4	4	4	4	2	8	2	4	0	2	4	6	2	4	2	10	0	2	7	3	2	0	4	3	5
ENSG00000004700:ENSE00001616825:ENSE00001739831:-1:21475676:21475824:21501170:21501215:12:RECQL:22:8:0:0	0	0	1	4	2	2	2	1	0	0	1	2	4	4	2	3	0	1	1	0	1	1	2	3	1	0	0	2	0	1	1	0	3	0	0	1	3	1	2	1	3	0	0	1	0	2	0	1	1	2	1	1	5	1	3	3	0	0	1	0	0	1	3	0	6	2	1	2	1	0	3	3	2	2	0	1	0	0	2	3	4	2	1	3	1	1	2	2	0	3	2	0	1	2	1	3	3	0	1	2	0	2	2	1	1	1	0	1	1	0	2	3	0	2	3	2	0	3	2	0	2	5	0	2	1	2	2	1	2	2	1	0	3	2	0	0	1	3	4	1	1	3	3	5	2	1	1	1	3	3	0	0	1	2	3	4	2	3	2	1	2	1	3	2	0	4	5	3	3	1	0	2	10	0	3	0	0	7	1	2	2	1	1	4	0	3	1	4	0	3	3	0	0	2	3	0	1	1	3	5	0	0	4	1	3	2	4	4	5	4	3	6	2	1	3	0	0	5	7	2	0	2	5	4	0	1	3	1	1	0	0	2	0	0	7	2	0	4	1	2	3	5	1	5	1	3	3	4	1	1	0	2	5	0	4	0	3	2	3	1	1	1	2	1	4	1	4	4	1	1	0	3	7	2	1	3	1	2	1	3	3	1	1	3	2	2	1	1	3	0	4	2	1	0	0	2	2	1	3	1	3	5	5	2	2	0	2	3	3	0	1	2	0	2	1	4	1	1	2	1	1	3	3	2	3	2	1	3	4	1	1	2	2	2	1	3	3	2	2	2	1	1	1	4	3	1	4	4	3	2	3	0	5	2	2	1	2	0	1	3	1	4	2	0	2	3	0	1	0	0	3	2	1	2	5	1	2	0	1	1	2	2	2	2	2	0	1	5	3	3	3	2	1	0	2	3	3	0	2	1	2	3	4	3	4	3	2	0	0	1	3	5	0	2	2	3	4	5	1	3	2	1	1	1	0	1	0	2	1	2	2	8	0	1	2	1	2	0	2	1	5	1	6	0	1
ENSG00000004700:ENSE00001616825:ENSE00001743716:-1:21475676:21475824:21477803:21477969:12:RECQL:22:20:0:0	4	1	0	2	0	0	1	0	1	0	1	2	2	8	2	2	0	4	2	2	3	0	0	0	6	0	2	0	1	0	0	7	4	4	0	2	0	0	4	4	4	3	2	0	0	2	0	4	0	1	4	1	2	1	0	0	2	0	2	2	0	2	0	0	4	0	0	2	0	0	0	0	0	2	2	1	2	0	2	0	0	0	0	2	1	0	0	4	0	0	2	2	0	4	2	0	3	0	4	2	4	8	0	2	1	0	0	0	2	2	0	2	4	0	2	0	0	0	2	4	0	3	2	0	0	2	0	2	4	1	0	0	4	1	4	1	3	2	5	0	2	2	2	4	2	2	0	0	2	1	0	4	2	0	2	4	2	3	6	0	0	4	3	2	0	4	2	0	2	2	0	2	2	0	0	0	1	2	0	2	6	2	2	1	0	0	4	5	4	4	4	0	4	3	2	0	1	1	1	2	0	1	3	2	4	0	0	4	2	6	2	2	0	4	2	2	2	3	5	3	0	0	2	4	1	0	4	0	1	2	3	0	0	2	2	1	4	2	4	2	1	4	0	2	0	0	6	2	0	0	0	0	5	4	0	2	6	0	0	0	0	2	0	0	2	0	0	4	0	1	0	0	8	0	0	0	0	4	4	1	0	0	4	6	3	0	2	0	0	4	5	0	0	2	2	2	4	2	0	4	7	2	5	2	0	0	2	0	0	0	0	2	2	3	1	4	0	0	0	0	2	6	4	2	4	6	0	2	0	2	4	0	0	4	2	5	0	2	1	4	3	6	0	3	0	0	4	2	0	1	0	1	2	0	1	2	4	2	0	2	2	0	5	0	0	0	0	0	2	2	4	1	2	2	0	4	2	0	2	0	1	6	0	6	3	3	1	0	0	0	1	2	3	0	7	0	2	4	2	0	0	0	0	5	2	2	2	0	0	2	2	6	4	0	0	0	0	0	0	2	4	2	2	2	0	0	0	4	2	2	2	4	0	0	0	0	4	0	2	2	0	0	0	0	2
ENSG00000004700:ENSE00001616825:ENSE00002227449:-1:21475676:21475824:21501481:21501595:12:RECQL:22:1:0:0	0	3	1	6	4	2	3	2	1	3	4	2	2	3	10	5	0	5	0	4	3	0	2	2	8	5	0	5	5	1	2	3	5	3	3	6	4	2	4	1	5	6	3	4	0	2	2	5	0	5	6	1	8	4	5	9	1	3	6	3	3	6	5	2	8	4	4	1	5	2	3	2	1	3	4	0	5	0	2	3	4	4	2	2	3	3	7	3	4	0	8	2	4	1	4	5	4	2	6	7	4	1	5	1	2	5	2	8	2	4	6	5	2	1	6	1	3	4	4	2	5	7	4	2	0	2	5	12	2	4	3	1	4	3	4	5	6	1	5	4	5	7	2	7	11	5	4	0	5	3	5	4	2	4	6	7	2	3	10	0	2	0	5	5	1	5	9	2	1	5	3	3	12	3	1	3	2	8	1	8	3	1	6	5	2	9	7	5	1	4	5	2	5	1	2	0	5	1	4	3	1	5	3	2	7	7	1	3	7	3	3	2	2	4	3	6	3	11	1	9	2	3	3	6	9	2	0	3	5	1	3	3	2	6	8	5	3	10	2	4	3	13	6	2	3	2	4	4	5	4	2	0	7	4	7	4	4	2	1	5	3	3	3	6	8	2	3	4	4	5	2	3	11	1	1	2	2	2	2	6	3	0	4	7	3	0	3	1	5	2	8	2	1	3	5	3	1	3	3	3	7	3	4	3	1	1	13	3	1	1	6	4	6	12	4	2	0	1	0	5	2	0	11	7	4	2	6	1	1	3	4	1	4	1	4	4	1	3	2	8	1	4	5	5	4	3	0	5	5	4	3	5	12	5	2	8	3	3	3	4	3	8	2	1	3	2	2	1	2	1	5	2	5	4	5	6	1	6	6	4	3	9	4	0	5	1	9	5	0	6	6	1	3	1	3	5	8	7	6	1	3	2	8	3	5	5	2	1	0	3	11	2	3	2	2	3	4	2	0	4	4	1	3	0	0	3	0	3	3	3	5	9	1	5	2	2	3	1	1	1	3	3	6	2	1
ENSG00000004700:ENSE00001626384:ENSE00000822265:-1:21486479:21486585:21491519:21491716:12:RECQL:16:11:0:1	6	6	0	8	10	4	6	2	0	8	6	0	6	8	6	12	0	0	2	2	4	2	0	0	4	4	0	8	0	2	4	2	2	0	4	12	2	4	4	0	2	6	2	2	4	2	2	2	4	2	6	0	4	0	0	4	0	2	6	0	0	4	6	4	8	2	4	6	6	4	2	2	4	6	4	6	10	0	0	0	6	4	0	4	0	6	6	8	2	4	8	6	4	0	8	2	2	6	4	10	8	8	2	0	0	4	14	6	4	2	4	6	2	0	2	0	4	0	6	2	8	6	6	8	0	8	2	4	8	4	10	2	2	4	2	14	4	0	4	4	2	0	0	8	4	4	8	2	8	6	4	2	2	4	4	2	6	6	6	4	4	4	4	2	4	8	16	8	8	8	0	4	8	2	2	2	2	16	0	6	2	4	2	6	2	10	14	6	6	12	6	6	6	6	2	0	4	4	6	14	6	4	4	2	2	6	2	2	2	10	4	0	2	4	2	10	0	4	0	2	6	2	4	6	4	2	2	8	2	2	4	2	4	6	0	2	0	4	6	8	8	12	6	8	4	2	6	12	2	2	4	6	0	6	0	2	6	2	4	12	2	2	8	4	12	4	0	8	6	12	12	6	4	6	2	2	0	2	12	2	2	2	4	8	4	2	6	0	12	6	10	12	6	0	0	0	2	10	0	0	6	6	2	4	2	0	2	0	6	2	0	2	4	4	10	10	2	4	8	4	6	12	6	0	8	0	4	0	2	4	6	0	4	10	8	6	8	6	4	10	2	0	6	2	10	2	4	2	2	2	0	2	6	6	2	4	12	2	2	4	0	14	4	2	8	6	0	0	2	2	6	2	4	2	4	2	6	4	2	6	6	8	0	2	2	0	4	4	0	6	2	4	0	0	4	4	6	2	4	0	4	2	6	4	12	0	4	0	0	10	12	18	8	4	2	2	10	4	2	4	2	2	6	2	2	4	0	6	2	4	6	8	4	6	2	6	6	8	4	2	4	0	8	2	0
ENSG00000004700:ENSE00001641465:ENSE00001743716:-1:21473551:21473642:21477803:21477969:12:RECQL:25:20:0:0	0	2	0	0	2	2	4	0	0	0	2	2	0	2	2	2	0	2	0	0	0	0	1	2	6	6	0	1	0	0	4	3	6	2	0	0	0	0	2	0	9	0	0	0	1	0	2	2	2	2	2	0	8	0	0	4	0	2	5	0	8	0	5	2	3	4	0	4	0	0	0	2	0	2	0	0	2	0	0	0	0	4	2	2	0	1	3	0	0	1	5	1	0	1	0	2	4	4	0	6	2	0	0	0	2	0	0	2	0	0	0	4	2	0	2	2	0	0	2	2	0	8	0	0	0	0	0	1	2	2	2	0	2	0	2	0	0	0	6	0	0	4	0	0	1	1	4	0	0	0	0	2	0	0	0	2	4	3	4	0	0	2	2	2	0	0	8	0	2	6	2	0	4	2	2	0	0	8	0	3	2	4	6	0	0	0	2	7	2	4	0	4	0	0	2	0	2	0	2	0	2	2	4	0	4	0	4	0	3	0	2	0	2	2	5	4	4	0	4	6	0	0	2	2	4	0	2	0	3	0	0	0	0	2	4	0	0	4	1	5	2	6	0	5	2	0	0	3	2	0	2	4	0	0	2	4	2	0	2	0	0	0	4	0	4	2	2	5	5	0	0	0	2	0	3	0	0	2	2	0	0	4	0	6	2	0	4	0	2	2	0	2	0	0	2	4	2	0	0	0	0	2	2	0	2	0	0	0	2	2	2	2	8	4	4	0	0	0	2	4	4	4	4	2	2	0	0	2	0	2	1	0	0	0	1	8	3	4	0	6	0	0	4	2	2	0	4	2	2	2	0	0	2	4	6	0	0	0	4	2	0	2	0	0	2	5	0	0	0	2	2	4	0	5	3	2	4	0	0	0	2	5	2	0	2	0	5	4	0	2	5	0	0	2	6	1	4	2	0	1	4	0	0	1	2	1	0	2	0	0	4	0	2	2	0	0	0	6	0	6	2	1	0	0	2	2	0	2	0	0	0	3	0	6	4	0	0	0	0	2	2	0	6	0	4
ENSG00000004700:ENSE00001641465:ENSE00001756630:-1:21473551:21473642:21475468:21475585:12:RECQL:25:23:0:0	0	0	0	2	0	2	2	0	2	0	2	2	2	2	2	2	2	0	2	2	6	4	0	4	6	0	0	0	0	0	8	0	4	2	0	0	6	0	0	0	2	8	4	2	0	2	2	4	4	6	0	2	4	2	0	6	0	2	4	4	0	0	4	2	0	4	2	2	2	2	0	0	2	0	2	0	2	4	4	0	0	4	2	0	0	4	2	2	0	8	4	4	0	2	0	2	2	2	0	2	4	4	0	0	4	0	0	0	0	2	2	4	2	0	0	0	6	4	6	2	4	4	2	4	0	0	4	2	4	0	2	0	0	0	0	0	4	4	6	4	4	2	2	0	0	4	0	2	0	4	2	6	2	0	0	2	4	4	2	2	4	6	2	0	0	4	2	6	2	0	2	0	6	2	0	2	0	2	0	2	0	2	0	0	0	0	0	2	0	0	2	0	2	0	0	0	0	0	0	0	0	2	2	0	2	2	0	4	4	4	0	4	0	0	2	2	2	4	6	6	0	0	0	4	0	0	0	2	10	4	0	4	0	0	6	0	2	0	2	6	4	8	4	0	2	0	6	6	4	0	0	2	6	2	0	0	4	0	2	0	2	0	0	8	8	0	2	0	2	2	0	2	2	4	2	0	0	0	4	2	0	0	0	2	4	0	0	2	2	2	4	2	4	0	4	0	4	2	0	0	0	0	4	6	0	0	0	0	0	0	0	2	2	0	4	2	0	0	2	4	0	0	2	2	2	2	0	0	4	8	2	0	2	2	6	0	4	0	2	6	2	2	0	6	0	0	0	2	8	0	2	0	0	2	0	6	2	0	2	4	0	6	6	0	0	2	0	2	0	0	0	2	0	2	4	0	4	0	4	2	2	6	0	2	0	0	0	2	0	4	2	0	4	2	2	2	0	0	2	0	0	0	0	6	0	2	4	0	0	0	4	2	0	2	2	2	2	2	0	2	2	2	4	2	0	0	2	0	0	6	2	2	2	6	0	0	4	4	2	4	2	0	0	0	0
ENSG00000004700:ENSE00001652439:ENSE00001233896:-1:21483376:21483574:21499555:21499615:12:RECQL:19:10:0:1	1	0	0	0	0	1	1	0	1	1	0	1	3	1	1	0	0	1	0	1	2	0	0	1	1	1	1	1	1	0	1	0	1	1	1	0	0	1	4	2	2	1	2	2	0	2	1	0	0	2	2	0	3	0	0	2	0	0	0	2	0	4	0	0	0	1	4	0	1	1	1	3	2	4	1	0	1	0	0	1	1	0	1	1	0	0	1	0	2	3	4	1	5	0	3	0	2	0	1	3	1	2	1	0	2	3	3	2	1	1	2	0	1	1	1	0	0	0	3	3	2	1	0	2	0	2	1	4	1	3	0	1	1	2	0	2	2	2	1	1	1	4	0	3	0	1	0	0	1	1	1	0	0	1	0	1	3	4	3	0	2	0	0	2	0	2	2	0	1	1	0	1	4	1	0	4	0	1	0	2	1	1	2	1	0	2	4	1	2	3	2	2	4	2	3	2	2	1	2	1	0	1	2	1	3	1	2	3	0	3	1	0	3	0	1	3	2	1	2	4	1	0	1	1	2	1	2	1	2	1	0	0	0	4	5	2	0	2	1	4	1	2	2	2	3	0	2	1	1	1	0	1	2	2	3	1	1	0	2	1	2	0	3	4	2	4	2	2	2	2	1	1	4	3	0	0	0	0	1	1	3	0	2	4	4	0	0	1	5	1	2	1	0	0	2	2	1	1	2	1	0	1	2	0	0	1	3	1	4	0	2	0	1	2	3	1	0	1	1	0	2	1	8	4	2	2	0	1	4	2	3	3	0	0	2	3	1	1	1	3	1	2	1	0	2	2	0	4	2	0	1	0	4	2	2	0	0	0	2	0	2	3	0	0	2	0	2	1	1	3	1	0	0	2	0	1	2	0	0	3	3	3	1	1	1	4	5	2	1	2	0	0	3	1	2	1	1	1	2	1	2	0	2	3	0	1	1	1	1	2	2	2	2	2	0	2	1	3	1	2	0	3	2	1	0	3	0	4	3	0	3	4	1	4	1	2	2	0	2	0	3	1	5	0	1
ENSG00000004700:ENSE00001652439:ENSE00001626384:-1:21483376:21483574:21486479:21486585:12:RECQL:19:16:0:0	1	0	0	1	6	3	1	0	2	1	0	0	4	0	3	4	2	1	0	2	4	2	2	0	4	0	1	5	3	0	2	2	3	0	0	0	0	0	5	2	3	2	7	2	3	1	0	4	5	1	2	3	8	0	1	9	0	1	3	4	1	2	3	1	0	3	3	1	3	1	1	3	2	3	3	1	2	0	3	2	3	1	1	2	1	3	4	0	2	1	5	1	3	4	4	3	6	2	2	1	3	2	0	0	4	3	3	3	2	2	3	2	0	4	3	0	3	2	1	0	3	3	3	3	0	1	3	6	2	3	2	0	1	2	3	4	3	2	4	0	1	2	0	2	2	0	1	0	3	4	2	8	0	1	4	5	2	6	5	1	4	1	1	3	3	1	3	3	3	1	1	1	3	0	3	1	1	1	1	3	3	4	1	0	1	5	3	6	2	0	3	1	6	2	1	0	4	0	3	5	2	6	3	2	5	4	0	7	0	3	3	0	4	3	5	5	1	2	4	4	0	2	3	6	6	0	3	0	3	4	2	2	4	1	3	2	2	0	1	3	3	4	1	0	3	0	5	1	1	0	1	0	2	2	3	5	2	1	0	5	0	4	1	4	4	3	3	4	3	5	3	6	2	1	0	3	0	4	4	3	2	1	2	4	3	3	0	4	4	2	5	5	2	3	1	3	1	3	1	1	1	2	6	2	1	3	3	0	2	1	5	5	4	7	0	1	0	1	3	2	1	0	4	4	4	4	3	3	3	0	1	0	1	0	1	4	1	1	1	3	2	3	1	7	1	7	5	4	2	4	4	1	2	0	5	0	2	3	0	0	2	5	8	1	2	5	3	0	1	1	3	3	1	6	5	4	4	1	8	1	7	5	2	0	2	4	2	7	4	12	4	2	0	0	2	4	4	4	3	1	2	3	5	4	1	13	1	0	1	3	1	5	5	1	2	3	5	2	1	1	1	4	3	2	1	2	0	5	0	3	1	10	1	3	2	1	2	0	0	3	3	4	3	0	2
ENSG00000004700:ENSE00001652439:ENSE00002209580:-1:21483376:21483574:21501463:21501669:12:RECQL:19:4:0:0	2	0	1	2	3	3	3	0	1	1	1	0	1	0	4	1	0	1	0	2	1	0	4	1	2	4	0	2	0	1	1	1	0	0	4	0	0	3	1	1	2	3	2	1	0	0	1	3	0	2	1	0	2	0	0	1	0	0	1	1	1	2	1	0	1	2	2	2	0	2	1	0	1	4	0	0	0	0	0	1	0	2	1	0	0	1	2	2	2	1	3	1	0	1	0	0	3	1	1	1	4	0	0	0	0	2	1	1	0	3	1	1	0	1	3	0	1	0	2	0	2	0	3	3	0	0	0	0	2	3	1	1	4	2	1	0	4	3	1	1	3	0	1	3	2	0	0	0	1	3	1	3	1	0	2	1	2	2	1	0	0	0	2	0	1	1	5	0	1	0	1	1	3	0	0	1	1	0	1	0	0	1	0	1	2	4	0	2	0	0	2	0	2	1	1	0	1	0	0	3	0	1	1	0	4	1	4	5	1	3	0	0	0	0	1	1	0	3	2	3	2	1	0	3	2	1	2	0	2	0	2	2	1	3	4	3	0	0	2	1	1	0	1	0	2	1	1	2	1	0	2	1	1	2	1	0	0	0	0	1	1	1	1	1	2	1	2	6	0	1	3	0	4	3	0	0	1	0	2	0	2	3	2	1	2	0	0	0	2	3	3	0	1	0	0	1	0	1	0	0	0	0	1	0	2	0	3	0	2	0	1	2	0	2	3	0	0	1	2	1	1	0	4	0	2	2	0	1	1	0	0	0	1	0	1	2	0	2	3	2	1	0	2	2	0	1	1	0	0	3	0	1	1	2	0	1	3	0	0	1	1	2	2	0	2	2	1	2	1	1	0	3	0	4	0	2	2	1	0	1	3	2	0	0	1	3	0	2	1	1	2	2	1	0	2	1	0	3	5	0	2	0	2	5	0	2	1	2	0	0	3	3	0	1	1	0	2	3	1	0	1	0	1	0	0	1	0	1	0	2	1	5	4	3	1	0	1	1	3	3	0	1	3	0	0
ENSG00000004700:ENSE00001652439:ENSE00002297535:-1:21483376:21483574:21490303:21490378:12:RECQL:19:13:0:0	3	1	0	6	8	4	3	0	2	4	2	0	5	3	5	8	1	5	4	2	5	0	0	1	6	7	3	5	8	1	5	1	3	2	0	5	4	2	3	5	2	10	6	1	1	3	3	7	2	9	4	3	7	0	4	5	0	2	8	1	3	1	5	1	7	5	1	3	3	4	1	1	3	1	5	2	9	5	2	4	0	4	3	4	1	1	4	2	7	8	4	2	1	4	1	5	8	4	1	2	3	6	3	3	3	6	0	5	2	7	1	4	3	4	3	5	0	3	10	1	3	6	3	2	3	2	3	9	3	2	4	2	5	1	5	7	7	6	4	4	6	3	3	1	3	1	4	4	7	5	6	6	0	1	3	9	5	7	6	1	4	1	2	3	4	3	6	4	2	1	5	3	7	3	3	1	1	5	2	4	3	4	2	3	4	5	8	3	1	7	3	5	8	2	6	1	5	1	3	4	1	3	3	3	12	4	7	2	7	5	2	6	3	6	6	7	1	4	3	8	3	1	2	6	3	1	2	3	2	2	1	5	3	2	5	7	2	1	7	5	7	10	3	4	4	5	10	7	1	2	2	3	2	1	3	7	4	2	4	4	2	1	1	6	7	4	10	11	1	4	6	5	7	3	0	1	2	3	3	6	1	4	6	5	5	3	3	2	9	5	5	6	3	2	3	5	1	1	2	0	8	2	3	4	0	2	1	7	5	1	0	6	6	7	7	3	4	4	1	2	4	8	10	8	7	1	4	1	4	2	3	4	3	4	2	5	3	3	5	7	2	2	5	1	1	1	6	8	6	8	0	3	7	2	3	3	3	1	3	0	0	10	3	0	5	8	1	1	2	7	3	1	1	9	5	4	9	1	6	1	3	6	2	8	4	5	9	5	6	6	4	3	1	3	7	3	4	5	3	3	5	3	8	3	0	6	5	7	2	2	6	4	7	5	2	2	6	8	3	1	3	1	5	4	0	4	2	1	3	2	3	6	5	5	4	4	5	2	10	4	1	4	2	2	1
ENSG00000004700:ENSE00001663080:ENSE00000822265:-1:21476911:21476992:21491519:21491716:12:RECQL:21:11:0:1	0	6	0	8	6	2	2	0	2	6	2	2	8	10	14	4	2	2	0	4	4	6	0	0	2	2	2	2	8	0	2	4	2	2	6	2	2	2	12	0	2	0	2	0	0	2	2	4	2	0	0	2	10	0	0	2	4	0	2	2	0	6	4	2	2	8	6	6	4	4	0	2	2	8	4	4	8	0	2	2	4	0	2	0	0	4	0	2	6	4	4	2	4	0	0	0	4	0	4	2	6	2	0	6	2	6	0	12	4	4	4	2	0	2	2	10	2	4	4	0	2	8	2	0	2	4	0	4	6	6	6	2	2	0	4	6	2	2	2	12	2	2	2	12	10	0	6	8	0	6	4	0	4	0	8	0	8	6	4	4	2	6	2	6	2	6	8	10	2	4	0	0	20	2	0	0	2	6	2	6	4	0	4	6	0	2	6	2	0	2	4	0	0	4	0	2	2	0	8	2	0	6	8	2	16	4	4	6	2	4	0	4	2	0	6	6	2	4	0	6	2	2	6	6	4	0	2	4	4	4	2	0	0	8	2	4	0	2	4	8	4	4	4	2	0	8	4	6	2	0	2	0	0	4	4	2	4	0	2	2	4	4	0	4	12	6	2	6	0	2	2	6	12	2	0	2	6	2	2	2	4	2	6	6	4	0	4	0	6	6	4	6	2	2	0	2	2	0	2	2	6	2	0	0	2	0	2	2	0	0	4	0	6	2	12	6	6	2	2	4	6	2	4	2	6	4	4	4	0	4	0	4	2	2	0	12	2	6	4	8	0	0	6	2	2	6	2	0	4	10	8	0	0	6	0	4	5	2	4	0	0	6	0	2	0	2	0	0	6	2	0	2	4	4	2	6	4	2	2	4	4	6	0	6	22	2	10	6	0	4	4	4	2	0	2	4	10	2	2	2	2	6	2	10	2	2	0	0	2	2	10	8	4	0	0	6	4	10	0	2	2	4	10	0	2	6	0	6	4	2	2	6	4	4	2	2	8	0	4	0	0	4	6	8	4
ENSG00000004700:ENSE00001739619:ENSE00001233896:-1:21471428:21471647:21499555:21499615:12:RECQL:26:10:0:1	3	3	6	7	10	8	5	4	0	8	8	3	3	5	6	8	1	3	1	1	6	2	4	6	11	4	4	6	7	2	7	4	4	7	1	3	6	4	8	4	2	6	4	8	2	7	1	4	3	3	6	4	11	2	1	6	0	4	3	2	2	4	3	0	5	8	3	5	4	3	2	6	4	3	7	5	8	4	7	0	4	6	7	1	2	6	2	1	3	7	5	4	7	4	1	8	4	7	1	3	0	9	10	3	3	4	1	7	5	7	2	4	1	3	3	7	2	6	1	3	4	11	3	3	6	2	5	6	3	7	8	1	1	5	5	7	4	3	2	4	5	5	2	3	3	3	3	1	6	3	4	5	0	2	14	0	4	6	8	1	6	5	12	1	4	5	7	10	4	6	6	5	7	4	3	3	7	7	1	2	3	5	7	4	3	2	2	7	1	4	3	7	7	5	5	3	6	5	7	9	1	6	9	1	10	4	3	5	3	4	5	6	3	4	5	8	5	4	8	8	0	2	4	4	6	2	2	1	4	7	1	4	4	3	8	4	6	7	6	8	8	14	2	8	6	3	4	12	9	1	5	2	3	3	4	6	13	1	2	1	3	6	3	6	5	2	4	4	3	4	2	9	9	6	1	2	6	1	7	5	6	4	1	7	9	3	4	3	11	5	5	9	4	0	2	6	2	5	3	5	3	5	13	4	2	2	3	4	7	4	6	5	5	4	8	7	4	4	2	4	2	1	5	9	8	5	6	3	7	4	6	1	3	3	5	2	6	2	3	12	6	0	4	4	5	2	6	6	5	2	2	5	7	5	6	5	5	4	4	4	0	8	3	1	1	10	3	7	1	1	2	8	2	8	2	4	3	1	6	0	2	6	0	4	6	5	5	3	3	12	8	7	2	1	4	2	9	5	7	5	2	3	8	10	2	8	3	1	2	2	9	5	3	3	2	4	0	5	0	5	4	3	4	2	1	1	0	4	4	4	3	8	6	7	2	3	13	4	4	5	7	0	12	2	0
ENSG00000004700:ENSE00001739619:ENSE00001616825:-1:21471428:21471647:21475676:21475824:12:RECQL:26:22:0:0	0	0	0	0	3	1	1	0	0	1	1	1	4	2	2	0	0	1	1	2	1	1	2	1	3	0	0	0	0	0	7	1	1	2	1	4	2	3	1	0	3	0	0	0	0	1	0	0	1	1	2	3	4	0	1	1	0	0	0	0	1	0	0	0	5	3	0	0	0	0	1	0	2	0	3	3	2	3	0	0	1	2	0	0	0	0	1	2	1	3	5	0	2	3	0	2	2	0	0	2	1	0	1	1	1	0	4	2	1	2	3	5	2	1	3	0	1	5	2	4	2	3	2	1	0	0	1	2	3	4	5	0	0	1	1	0	1	1	4	0	1	1	0	1	1	0	2	2	3	3	1	2	0	6	1	2	1	6	1	0	2	0	1	2	1	1	2	2	1	3	0	1	5	3	2	1	0	3	1	2	0	0	0	1	2	0	3	0	0	0	1	0	1	2	1	0	0	0	1	4	0	0	0	0	2	3	0	2	3	0	2	2	1	3	2	2	1	0	4	1	1	0	3	2	2	0	4	1	3	2	0	0	2	0	1	3	2	0	4	6	2	6	1	0	3	3	3	2	2	0	1	0	4	0	6	2	3	1	0	0	3	1	1	2	1	0	4	0	0	0	2	4	4	4	3	0	0	1	4	1	0	0	1	0	1	0	0	0	1	0	0	2	2	1	2	2	2	1	1	1	1	3	3	1	1	1	2	1	2	0	0	0	1	1	1	1	1	1	1	0	1	1	2	1	1	1	2	2	3	0	2	0	0	2	1	4	0	0	1	1	1	2	2	2	0	4	2	3	5	0	1	0	3	2	0	3	0	1	1	0	1	2	2	0	1	1	0	2	0	3	1	2	0	6	2	3	1	0	2	1	1	3	0	0	1	2	1	2	2	3	1	0	0	1	2	0	4	3	1	2	0	1	3	0	0	0	0	0	1	0	5	2	1	1	0	1	0	2	0	2	0	2	0	0	0	1	0	2	0	0	2	2	2	1	2	1	1	0	1	1	0	0	1	0	1
ENSG00000004700:ENSE00001739619:ENSE00001626384:-1:21471428:21471647:21486479:21486585:12:RECQL:26:16:0:0	1	0	0	2	2	3	1	0	0	1	4	2	3	1	3	2	0	1	2	0	0	1	3	1	3	3	3	2	3	0	4	3	3	1	0	1	2	5	3	0	1	2	2	2	3	3	1	4	0	3	3	2	8	0	1	3	0	1	0	2	1	2	3	1	5	0	1	4	0	1	1	3	1	0	2	2	3	0	5	0	6	2	2	2	2	2	1	2	0	2	5	0	2	1	2	6	3	1	1	2	0	1	4	2	2	1	1	2	3	0	1	4	3	3	2	3	0	1	1	0	3	6	1	1	2	1	1	2	1	2	2	0	1	2	1	1	2	1	1	2	3	2	3	0	2	0	1	4	4	2	6	1	0	2	5	0	0	1	1	0	1	2	2	3	2	1	5	1	1	2	2	2	9	0	0	1	0	2	0	3	4	3	0	4	0	7	3	2	1	2	1	4	2	1	1	0	6	1	2	3	3	5	2	0	10	1	1	5	0	1	2	3	1	1	2	0	0	1	1	2	2	4	4	9	4	0	0	3	2	0	1	0	1	1	3	3	2	4	2	4	2	7	0	1	3	1	4	8	2	0	0	0	1	5	2	3	6	2	2	2	1	2	3	3	6	1	6	1	3	0	1	6	3	1	0	0	1	4	0	2	3	3	0	4	2	0	3	0	3	3	2	0	2	1	3	0	1	2	2	1	5	2	0	7	1	3	3	1	0	1	0	3	4	4	4	2	0	1	0	1	1	1	3	2	0	2	1	1	0	1	1	0	2	4	0	4	3	7	0	5	3	4	3	2	1	1	3	4	2	2	3	0	3	1	0	5	3	2	1	1	5	3	2	1	0	3	4	1	3	1	3	1	2	3	4	1	0	0	0	1	1	3	0	0	3	2	2	4	2	2	5	4	2	2	3	0	3	4	2	0	5	5	4	3	2	3	0	1	1	2	3	2	0	3	2	1	1	5	0	2	2	1	0	1	3	2	0	4	1	5	1	10	3	2	4	1	9	1	0	6	3	0	2	0	2
ENSG00000004700:ENSE00001739619:ENSE00001652439:-1:21471428:21471647:21483376:21483574:12:RECQL:26:19:0:0	0	1	0	2	2	0	0	0	0	4	2	0	0	0	2	4	0	0	3	2	4	0	2	0	4	2	0	2	2	0	0	0	2	2	0	0	2	0	2	4	1	0	2	2	4	0	0	0	0	0	0	0	2	0	0	3	0	0	4	1	4	2	2	0	2	0	1	2	0	0	2	0	0	0	2	4	2	0	0	0	0	0	0	4	0	0	0	0	2	2	1	0	0	2	2	2	5	3	2	0	0	2	4	0	2	0	2	4	3	2	0	4	7	0	2	3	4	0	2	4	2	4	0	0	1	0	2	6	2	2	4	0	2	0	4	0	2	2	0	0	0	0	0	2	0	4	4	0	2	2	0	2	2	2	0	2	2	8	4	0	2	3	3	0	2	2	4	0	0	0	4	0	6	0	0	2	2	2	2	0	6	0	2	3	0	4	0	4	0	2	2	2	2	5	0	0	4	2	2	0	0	2	5	2	0	2	0	2	3	2	2	2	0	2	5	0	0	0	2	0	0	0	2	2	0	0	1	0	0	3	1	2	0	0	4	2	4	0	0	2	2	4	2	2	2	1	2	8	1	0	2	2	0	8	1	5	2	0	0	0	2	0	2	0	2	3	2	2	2	2	2	6	8	4	0	0	0	0	0	0	0	1	2	4	0	0	0	6	4	2	6	2	4	0	0	0	0	0	4	0	1	3	2	2	2	0	0	0	0	0	0	0	4	2	0	2	2	1	0	2	3	2	0	2	1	6	1	0	2	2	0	0	3	0	0	4	2	2	0	5	0	2	3	2	0	0	2	8	0	4	0	0	0	0	4	2	6	0	2	2	0	1	2	0	0	1	0	0	0	0	0	0	2	3	0	2	2	0	0	0	2	4	0	1	2	9	4	1	2	4	2	2	2	0	2	2	3	0	0	0	1	0	6	0	0	0	0	0	0	0	4	4	2	0	0	0	2	0	0	0	1	0	0	2	0	0	0	0	0	4	0	2	2	0	2	0	3	1	0	0	0	0	2	0	0
ENSG00000004700:ENSE00001739619:ENSE00001743716:-1:21471428:21471647:21477803:21477969:12:RECQL:26:20:0:0	1	0	1	2	0	1	1	0	0	2	0	0	0	0	3	4	0	0	3	2	4	1	0	1	4	2	0	2	1	1	2	0	0	3	0	1	1	1	2	3	3	2	3	5	0	2	0	3	1	0	2	2	7	0	0	6	1	1	2	0	3	1	1	0	1	5	1	2	0	1	0	0	2	1	3	2	2	4	3	0	2	0	3	2	1	3	2	0	1	3	3	2	0	0	0	6	1	2	0	4	1	3	3	0	4	2	3	1	5	1	2	2	1	1	0	2	2	4	3	1	0	9	3	2	0	1	3	3	3	5	6	0	1	1	3	2	1	0	2	1	4	3	2	3	0	1	1	1	5	2	4	2	0	2	2	0	2	1	4	0	5	2	5	2	0	2	6	2	0	0	1	1	3	0	2	1	2	4	1	6	1	0	4	2	2	3	2	4	4	1	1	1	3	0	0	1	5	4	2	6	0	1	2	1	2	1	1	2	2	0	0	0	0	0	2	2	1	5	3	2	0	1	1	2	1	0	2	1	2	0	0	0	3	2	6	1	3	3	2	4	4	7	2	4	3	3	2	3	0	0	1	1	1	3	5	6	5	1	1	2	1	3	0	3	3	2	0	3	0	4	1	5	7	1	0	0	1	1	0	1	2	2	0	2	2	1	1	8	6	2	2	1	0	0	2	0	2	1	2	1	2	3	2	1	1	0	2	2	4	1	3	2	3	2	3	0	1	0	1	4	0	4	3	1	2	0	3	6	3	2	1	1	4	1	2	1	0	3	4	5	2	5	2	1	1	1	0	3	4	2	1	0	0	2	1	2	1	3	1	1	1	1	0	0	3	1	1	0	1	1	2	3	1	4	3	0	2	0	2	0	2	4	1	2	2	3	1	5	2	5	1	2	1	1	1	1	1	1	1	3	3	2	1	1	2	2	1	2	1	0	1	2	2	2	2	1	2	1	0	3	2	2	0	1	1	1	0	2	1	1	2	6	3	3	3	2	6	3	2	0	2	1	2	0	1
ENSG00000004700:ENSE00001739619:ENSE00002297535:-1:21471428:21471647:21490303:21490378:12:RECQL:26:13:0:0	1	1	1	1	2	3	0	0	0	2	3	5	1	4	2	0	0	2	0	1	3	0	0	2	6	3	2	5	3	0	2	5	2	1	3	2	4	2	3	2	5	0	2	0	0	0	3	2	2	3	1	0	3	0	2	4	0	0	1	1	1	1	4	0	4	4	1	3	3	2	1	0	0	1	3	6	1	0	2	0	0	1	3	1	1	2	1	2	2	2	4	1	2	1	1	1	2	2	2	4	3	2	3	0	2	2	1	0	4	1	3	3	3	0	2	0	0	1	0	1	2	4	0	3	1	3	3	0	0	0	3	3	1	0	1	0	3	3	1	0	2	1	1	1	1	1	4	2	2	1	10	2	1	2	2	1	3	2	4	0	5	3	3	3	0	1	7	3	0	2	4	1	1	3	3	1	4	3	1	1	1	2	2	2	0	5	1	4	0	0	2	1	3	1	3	1	1	4	3	3	4	2	0	3	4	5	1	2	2	4	2	4	0	4	3	4	1	2	2	8	2	0	2	2	4	3	2	2	3	3	1	2	0	1	1	3	3	2	3	5	3	7	1	2	3	2	2	5	0	1	4	1	2	2	4	1	3	0	0	0	0	4	0	3	5	2	3	2	4	0	2	6	2	3	0	3	2	2	5	3	2	0	1	5	5	1	0	2	3	3	2	2	0	2	1	1	2	2	2	0	5	3	3	1	2	0	1	2	0	1	2	3	2	4	1	0	3	4	0	3	3	1	1	2	3	1	2	2	1	2	3	0	1	1	2	3	2	3	2	3	3	0	3	2	3	2	1	8	2	0	1	1	5	4	1	3	3	3	2	2	3	7	2	0	1	4	0	0	1	3	0	2	2	2	2	2	3	1	1	0	2	4	1	2	6	2	2	3	0	4	0	4	0	0	4	3	2	2	1	1	2	2	3	3	1	2	3	1	2	1	2	1	4	3	1	4	1	4	0	2	3	1	2	1	3	0	0	2	3	2	0	6	4	4	0	2	9	2	1	0	4	3	1	0	1
ENSG00000004700:ENSE00001743716:ENSE00001652439:-1:21477803:21477969:21483376:21483574:12:RECQL:20:19:0:0	6	0	0	2	2	4	4	0	4	2	4	4	2	6	4	0	0	4	4	13	2	4	0	4	2	2	0	9	2	2	5	2	4	6	2	8	4	11	10	2	0	6	10	2	2	4	0	2	2	8	6	12	10	0	6	4	6	0	8	2	0	3	8	0	10	0	2	2	8	4	6	6	4	4	6	14	8	3	8	4	4	2	8	4	2	6	9	4	8	6	8	3	0	0	4	4	10	2	0	4	6	4	6	0	4	10	0	6	8	10	0	0	0	6	6	8	4	7	8	8	2	2	0	2	5	2	0	6	4	2	10	2	2	0	10	7	8	6	10	4	8	3	2	6	0	2	0	4	7	2	10	12	2	2	6	2	4	0	8	0	4	2	2	0	10	2	16	6	6	9	1	12	12	2	4	4	6	8	6	8	2	0	8	21	8	6	6	12	4	6	10	2	2	12	2	4	6	4	2	6	2	8	10	0	10	6	14	12	13	10	8	0	8	6	8	10	2	4	8	7	4	0	2	14	6	2	4	2	5	4	4	2	0	6	10	2	8	6	4	6	8	10	4	4	8	6	0	8	8	2	8	8	2	4	7	4	8	0	2	6	2	0	2	6	10	8	0	6	2	4	2	8	10	8	0	2	0	8	6	4	0	10	2	5	4	6	4	2	7	6	9	4	4	4	5	6	0	2	4	0	8	4	10	6	0	0	4	0	8	1	0	4	9	6	9	4	2	2	6	0	6	10	6	10	6	14	2	6	6	6	8	0	8	3	4	8	0	8	0	14	2	2	6	10	2	4	2	8	2	4	2	0	2	8	0	4	6	0	6	2	8	6	2	0	4	10	2	8	2	2	1	4	2	6	0	9	2	6	0	4	2	14	2	6	6	2	4	2	2	12	12	2	2	0	0	4	0	2	4	2	2	4	10	16	2	2	4	2	0	4	6	6	10	4	10	8	6	8	0	4	5	2	4	4	0	9	2	2	2	6	3	6	4	8	4	10	8	8	6	4	4	8	3	0	4
ENSG00000004700:ENSE00001743716:ENSE00002280052:-1:21477803:21477969:21501463:21501663:12:RECQL:20:3:0:0	1	1	1	4	3	1	1	0	0	0	1	1	3	1	5	3	1	3	5	1	1	3	2	1	7	3	0	5	3	0	3	0	4	3	0	2	5	2	6	3	1	2	3	1	3	2	0	1	1	2	1	3	4	2	1	3	1	0	0	1	0	1	3	0	10	6	0	1	1	1	2	2	3	1	0	4	4	0	3	1	1	4	3	1	1	1	5	0	5	4	3	2	3	4	4	7	2	7	4	4	1	6	2	0	2	2	1	1	4	2	5	7	4	3	0	1	3	2	2	0	4	5	1	2	2	1	4	3	3	9	3	0	1	3	1	1	3	0	5	4	4	1	5	0	1	2	0	3	3	3	6	5	0	0	5	2	3	1	3	2	7	2	2	2	0	9	4	3	0	4	2	2	5	3	0	1	0	4	2	2	5	0	2	5	0	4	3	6	0	3	3	3	5	1	2	1	6	2	3	6	2	5	6	2	8	1	4	4	7	2	2	4	2	6	3	5	1	5	4	3	1	1	9	2	5	1	4	2	3	2	1	3	0	3	5	2	2	2	6	4	7	6	3	5	4	3	5	3	3	2	0	2	6	3	8	9	6	1	0	2	3	4	3	4	8	1	4	6	2	1	0	7	8	1	1	0	6	3	1	3	3	0	0	7	4	1	1	4	4	4	2	1	0	5	2	3	4	1	1	1	4	3	2	4	1	0	4	4	3	1	4	3	5	1	8	1	0	1	2	1	1	4	4	7	2	5	1	2	3	1	1	4	5	5	2	9	2	3	0	6	3	0	4	2	1	2	1	6	1	0	0	1	7	1	2	2	1	0	2	3	1	4	1	1	2	2	1	2	4	1	3	1	2	1	3	2	0	3	2	0	4	8	1	5	6	4	7	4	2	4	7	2	2	1	7	4	7	5	4	3	2	4	4	11	2	1	4	1	1	4	8	4	4	4	1	3	2	4	1	3	5	2	3	1	2	1	0	1	1	4	3	5	2	1	3	3	4	2	3	2	3	0	4	1	2
ENSG00000004700:ENSE00001756630:ENSE00000822265:-1:21475468:21475585:21491519:21491716:12:RECQL:23:11:0:1	8	12	8	24	26	8	8	2	6	12	14	12	13	20	17	17	6	10	8	12	19	18	8	6	15	6	2	22	16	6	16	8	8	16	10	9	14	16	17	2	6	16	12	19	14	6	10	11	8	12	14	4	20	4	8	28	4	10	12	12	8	6	13	4	9	13	12	2	7	6	6	8	10	10	13	6	17	10	5	18	2	10	14	6	8	9	19	10	8	10	22	6	10	6	14	18	14	14	12	16	19	18	25	12	6	24	10	27	4	22	10	11	6	10	18	14	14	22	22	16	10	18	18	10	5	14	18	12	8	20	22	1	6	8	10	16	10	12	18	16	15	10	10	18	28	8	16	20	22	19	14	28	4	4	26	18	9	24	18	8	17	15	9	19	12	11	27	13	4	9	10	8	34	8	5	14	5	19	4	8	8	10	14	20	6	12	16	19	8	15	14	16	12	14	6	6	16	2	12	21	6	22	11	2	36	20	19	14	14	17	10	11	9	14	20	26	2	14	14	20	7	8	13	14	9	2	6	14	13	4	2	6	5	22	20	12	2	18	14	27	24	13	6	22	12	16	13	28	12	6	10	10	16	13	12	12	16	8	8	14	8	12	18	16	31	2	14	24	2	10	19	4	24	15	4	6	2	8	35	3	12	8	10	18	20	5	6	10	26	12	14	18	2	9	6	10	8	10	14	4	17	6	20	10	6	2	2	8	13	7	13	8	10	10	13	4	10	6	6	14	8	7	18	15	15	4	5	20	8	10	18	6	25	14	2	18	4	20	8	25	11	3	12	20	19	12	10	12	5	16	15	6	20	8	2	0	4	4	14	7	4	7	5	0	8	14	6	4	12	6	6	20	14	18	12	10	16	4	14	12	5	12	2	2	23	18	17	12	20	18	19	14	8	2	26	13	20	4	14	4	21	19	16	16	6	22	4	8	2	4	24	18	8	14	14	14	21	18	2	12	18	18	12	10	5	10	2	12	10	10	10	38	14	6	21	11	17	18	22	11	12	12	25	4	6
ENSG00000004700:ENSE00001756630:ENSE00001373746:-1:21475468:21475585:21501170:21501593:12:RECQL:23:9:0:0	0	0	0	3	4	2	0	0	0	2	0	2	1	1	2	2	0	0	0	1	1	0	2	2	0	3	0	2	3	0	1	1	1	2	0	1	0	0	4	1	0	0	0	2	0	2	0	1	0	5	0	2	1	3	1	2	0	0	3	1	0	0	2	0	2	0	1	1	1	1	0	0	0	1	0	1	4	0	2	0	0	2	0	1	0	3	0	0	0	6	0	2	1	1	1	2	3	1	0	0	1	0	1	0	1	0	0	1	2	2	2	2	0	0	0	0	1	0	2	2	0	3	3	2	0	0	0	4	2	0	1	0	0	1	0	3	3	0	4	2	1	3	2	2	2	1	1	1	2	1	1	1	0	4	4	0	1	3	1	0	2	1	5	3	0	1	3	2	0	2	0	0	5	1	1	0	3	1	2	0	0	0	1	0	0	0	1	0	0	0	1	2	1	1	0	0	1	1	2	3	0	2	1	0	2	2	3	1	1	1	0	1	1	0	3	0	1	0	2	0	0	0	0	0	1	0	1	0	1	3	1	0	0	2	0	1	1	1	0	2	5	3	1	1	1	0	2	0	1	1	1	1	0	1	5	2	1	0	0	1	1	1	4	1	2	1	6	1	0	3	0	1	3	1	0	0	0	1	4	1	4	1	1	4	2	0	1	1	6	0	1	1	2	2	1	1	0	1	1	0	1	1	4	1	1	1	0	1	1	0	1	1	2	3	1	0	3	0	0	0	3	1	1	1	0	0	1	0	2	0	2	0	3	0	0	2	0	2	2	4	1	0	0	1	2	0	2	3	1	0	3	0	1	0	1	0	2	0	2	0	1	4	1	1	0	1	0	0	0	2	1	0	1	4	2	2	1	0	3	0	2	2	0	1	0	5	1	2	0	2	3	0	0	0	1	2	1	1	2	1	1	3	2	2	1	3	2	1	1	1	4	1	0	1	2	0	0	1	1	0	0	1	1	0	0	0	1	0	0	2	1	8	1	1	1	1	4	0	2	1	0	2	2	0	1
ENSG00000004700:ENSE00001756630:ENSE00001616825:-1:21475468:21475585:21475676:21475824:12:RECQL:23:22:0:0	2	4	4	16	6	10	2	2	0	8	12	10	14	10	16	22	4	10	12	4	10	6	12	6	20	14	6	22	18	6	6	10	14	10	8	12	14	12	8	14	6	10	6	2	6	10	6	22	4	11	12	12	27	8	4	14	4	2	16	6	4	10	26	2	18	10	16	4	12	4	12	8	14	8	26	16	22	2	20	6	6	14	16	6	10	6	10	8	16	22	8	4	6	8	16	26	8	8	10	4	8	12	8	10	4	6	6	6	4	6	16	12	12	8	12	6	6	10	20	8	8	18	20	11	4	8	6	13	16	16	26	6	10	4	12	16	20	4	10	10	14	8	8	10	14	10	6	6	10	12	14	16	6	6	24	8	10	16	16	4	12	16	8	12	10	12	28	22	12	12	6	10	32	4	4	4	8	14	4	20	12	4	12	12	6	12	16	22	6	4	8	6	8	2	14	4	12	6	18	22	6	14	10	6	22	12	10	16	12	16	10	25	12	10	16	4	4	20	16	24	14	8	16	14	14	2	2	4	8	10	2	20	8	14	12	16	10	16	14	20	10	20	14	14	8	6	12	24	16	8	16	14	8	8	18	14	14	2	2	16	6	24	12	8	24	14	24	6	6	15	4	22	32	6	4	4	12	10	10	4	14	12	8	15	16	12	14	22	26	8	14	14	8	18	11	10	10	18	6	4	17	14	10	14	2	6	10	14	10	4	15	10	4	14	22	24	4	6	4	8	10	25	15	22	14	8	14	8	18	4	8	6	22	16	6	12	10	16	2	22	4	8	16	20	10	6	14	24	10	12	6	0	14	8	6	16	18	2	16	4	6	18	6	6	2	14	4	8	16	10	12	8	4	18	10	18	8	6	18	4	10	30	2	10	14	14	12	20	16	20	18	12	0	4	12	14	20	12	20	4	6	12	13	24	10	12	8	8	6	0	13	16	12	16	8	10	12	12	4	14	14	4	8	6	6	2	8	10	6	14	12	36	10	8	18	16	22	10	6	10	6	10	20	10	6
ENSG00000004700:ENSE00001760414:ENSE00001616825:-1:21474841:21474979:21475676:21475824:12:RECQL:24:22:0:0	0	0	0	4	8	4	2	0	0	4	10	0	2	2	6	4	0	8	2	0	4	2	8	2	8	4	0	9	2	2	2	2	4	2	2	2	4	0	0	2	5	6	6	2	2	6	0	5	4	4	0	6	4	0	2	6	0	2	8	2	1	0	8	1	6	4	4	2	2	4	0	0	4	2	4	0	6	0	8	2	2	4	4	0	0	4	2	2	0	8	0	2	0	0	0	12	0	2	4	4	6	6	0	0	2	0	10	10	4	10	14	4	6	0	5	4	4	2	6	12	2	7	16	6	0	0	2	2	10	4	2	0	0	0	2	6	4	2	4	4	4	0	2	5	2	0	2	5	6	6	6	10	8	4	6	0	4	6	4	0	8	8	4	6	0	8	18	8	2	4	0	4	12	4	0	4	4	8	4	10	6	4	14	4	2	4	4	4	2	4	2	6	2	2	2	0	4	0	12	4	4	2	6	2	10	2	8	2	4	16	2	2	0	7	0	6	2	5	6	10	2	2	2	4	2	0	0	2	16	0	0	2	0	4	8	6	0	6	11	7	2	6	6	8	8	3	4	6	2	0	6	10	2	0	8	2	8	2	2	9	2	2	4	0	6	5	4	4	2	4	0	4	7	8	0	4	4	6	3	0	8	0	0	10	9	2	0	10	8	4	10	6	4	3	6	2	4	6	2	0	2	2	8	2	2	0	6	4	10	0	4	8	4	12	6	6	2	0	2	2	2	6	4	2	0	2	6	0	4	6	0	0	2	2	0	0	2	6	2	2	2	2	8	8	2	2	4	10	0	5	2	0	2	0	2	2	0	0	2	6	0	10	2	0	0	6	2	2	4	2	4	2	4	8	6	2	2	0	0	6	6	4	3	1	4	4	2	0	2	8	6	3	2	2	8	10	6	6	5	4	2	0	6	3	2	11	6	0	0	0	12	2	8	8	4	8	10	2	0	4	2	0	2	4	0	4	0	4	4	4	0	11	1	4	8	6	10	2	0	4	0	4	5	2	2
ENSG00000004700:ENSE00001760414:ENSE00001756630:-1:21474841:21474979:21475468:21475585:12:RECQL:24:23:0:0	2	2	1	5	4	4	0	0	2	1	2	2	1	5	0	4	3	3	2	0	3	0	3	4	2	3	0	2	3	0	0	4	0	4	1	1	6	1	2	5	0	4	2	4	1	1	1	1	0	5	0	2	8	0	1	7	3	0	1	3	1	1	0	0	6	8	3	3	0	1	0	1	1	2	5	7	6	1	5	0	1	7	0	6	0	5	0	0	3	7	7	2	1	3	1	8	5	2	0	9	2	3	3	0	4	1	0	4	1	1	9	3	1	1	4	1	3	4	4	5	4	9	3	3	6	0	6	7	4	3	4	0	0	1	5	4	7	0	3	2	6	0	3	0	7	2	0	4	1	5	4	10	0	2	6	3	5	6	5	0	1	3	2	0	0	6	2	4	0	6	0	3	7	2	1	2	2	5	1	4	0	0	5	1	0	7	2	5	1	4	1	0	1	3	7	0	0	0	5	12	4	4	2	2	2	7	2	8	8	3	0	1	5	1	9	4	2	2	5	2	0	0	2	4	2	0	5	2	3	3	1	0	0	2	2	4	9	1	5	4	4	8	6	2	4	3	0	7	1	0	0	2	7	3	5	5	4	3	2	6	0	5	1	3	5	2	7	4	2	0	2	11	7	1	1	0	1	0	1	2	0	1	1	6	6	1	0	7	8	0	3	3	2	3	2	7	2	1	2	1	4	0	2	5	4	0	3	6	3	0	3	1	1	9	5	3	1	1	2	0	0	2	4	6	0	3	6	0	0	1	0	0	6	6	4	6	1	1	0	7	2	0	4	7	4	3	2	5	3	2	4	2	3	4	2	1	6	0	4	1	1	3	1	0	1	3	0	2	1	0	1	3	0	11	3	2	0	0	3	0	2	2	1	3	5	0	3	7	0	10	2	0	0	0	3	5	8	3	3	0	2	0	10	7	3	6	1	0	1	1	8	5	1	1	0	2	4	8	2	3	0	1	0	1	0	3	2	5	3	5	1	7	1	2	3	0	7	3	0	3	2	0	1	1	1
ENSG00000004700:ENSE00001760414:ENSE00002209580:-1:21474841:21474979:21501463:21501669:12:RECQL:24:4:0:0	0	1	4	6	3	9	1	0	1	5	2	3	1	5	1	4	1	1	2	1	1	2	2	4	4	5	0	5	5	1	5	6	3	3	2	0	0	4	5	3	2	5	3	1	2	3	1	3	3	3	6	1	5	1	5	6	0	2	3	2	3	2	5	1	6	5	2	0	6	1	0	1	1	0	3	4	2	0	4	1	3	3	0	2	0	5	1	0	1	4	5	0	4	1	1	6	3	3	2	5	0	1	3	2	0	3	1	3	2	2	2	2	1	1	1	2	3	2	4	0	6	3	3	2	2	2	2	5	0	2	1	0	4	1	3	3	3	1	5	2	4	3	1	1	0	1	1	0	3	2	5	1	0	5	5	1	1	3	7	3	5	1	2	2	1	5	9	3	0	2	1	1	8	1	3	1	3	4	2	2	2	1	5	5	2	6	2	8	0	3	3	4	4	0	4	0	3	2	3	5	0	2	1	0	5	5	4	5	5	4	5	2	5	5	6	2	2	2	2	2	0	0	3	4	3	0	5	3	0	2	0	2	2	1	9	2	0	6	3	10	11	6	2	3	1	1	3	3	4	1	2	1	2	2	5	1	5	2	0	0	2	4	1	5	3	2	8	1	3	2	1	8	4	2	2	0	3	1	3	1	8	2	3	8	7	3	2	2	6	1	1	1	2	2	2	2	5	2	1	2	7	4	7	3	2	0	1	3	1	1	5	2	5	8	5	4	5	1	0	2	5	4	6	1	5	4	3	1	2	2	2	2	4	1	2	4	3	2	1	5	3	2	7	3	4	2	4	5	4	3	3	0	6	4	0	4	3	2	2	1	2	3	1	1	1	6	2	0	1	1	1	4	3	3	2	3	1	4	1	0	5	2	1	1	5	1	4	4	2	5	2	2	0	2	3	3	2	0	3	0	0	5	2	4	3	4	1	0	2	2	7	3	1	5	2	2	2	2	2	2	5	2	1	3	2	1	0	2	3	6	1	10	2	3	3	0	9	1	0	1	6	2	3	1	2
ENSG00000004700:ENSE00001777089:ENSE00000822265:-1:21470969:21471098:21491519:21491716:12:RECQL:27:11:0:1	2	2	2	8	4	0	6	0	0	0	2	4	0	4	8	0	0	3	2	2	6	0	0	6	0	4	0	2	0	2	1	2	2	4	0	0	0	6	4	0	2	1	2	0	4	2	0	2	4	2	6	0	3	0	0	2	0	0	0	0	2	2	4	0	8	4	0	2	8	2	4	0	2	0	2	0	4	0	0	0	0	2	2	0	0	0	2	0	0	4	10	0	2	0	4	4	6	0	2	4	3	6	6	2	0	4	6	2	0	2	0	4	0	2	2	4	6	4	2	2	5	10	2	2	0	4	0	2	2	6	10	0	0	0	4	2	4	2	0	2	3	2	0	0	0	0	4	0	4	4	2	2	4	4	5	2	0	0	2	0	6	4	0	4	4	6	14	4	0	4	0	0	0	4	0	2	4	0	2	2	2	4	2	2	0	4	6	0	4	4	6	2	0	0	2	0	0	0	2	4	0	4	5	0	10	2	2	4	8	2	2	2	0	0	4	0	0	0	0	12	0	4	0	4	2	2	0	2	0	0	0	0	0	4	2	6	0	2	1	14	2	4	0	4	4	6	2	6	4	0	2	0	6	0	6	4	4	0	0	2	0	2	2	2	8	2	4	6	4	2	2	2	8	4	0	0	0	4	2	0	2	4	2	4	0	0	0	0	2	3	4	0	0	0	0	0	2	2	4	0	4	2	0	0	0	2	0	2	0	0	6	2	0	2	2	0	2	2	2	4	2	4	6	2	4	0	2	2	4	2	0	0	4	8	2	4	0	0	0	4	2	2	0	2	4	0	2	4	0	2	2	2	8	0	0	0	4	2	2	2	6	0	0	0	2	4	0	4	0	6	4	6	4	12	2	0	0	0	2	2	2	8	0	2	0	0	0	6	2	5	2	6	2	0	2	0	2	0	4	0	0	4	8	6	2	6	2	2	0	0	6	2	10	2	2	2	2	4	2	0	2	4	2	4	0	4	0	0	4	2	0	8	0	2	2	2	2	2	6	2	0	4	10	2	2
ENSG00000004700:ENSE00001777089:ENSE00001652439:-1:21470969:21471098:21483376:21483574:12:RECQL:27:19:0:0	0	0	0	2	2	2	1	0	0	2	0	6	2	4	6	2	0	0	1	0	2	0	4	2	4	2	4	0	2	6	0	0	0	4	0	2	2	3	0	4	0	4	0	0	2	0	2	0	2	4	2	0	6	0	6	11	0	0	2	0	0	0	2	0	2	0	0	2	0	2	4	0	2	5	0	5	2	6	4	2	0	6	2	0	4	2	2	2	6	0	0	2	0	0	4	6	6	4	0	4	4	2	2	0	1	4	6	6	4	6	2	3	2	2	2	0	2	4	0	0	0	0	2	4	0	2	2	2	0	2	2	0	2	0	6	4	2	0	6	0	2	6	4	4	2	2	2	0	0	5	2	0	0	2	5	2	1	2	0	0	6	6	0	0	0	0	0	2	2	4	4	2	6	2	0	2	0	0	2	8	0	2	0	8	4	2	6	0	2	2	2	0	0	2	0	3	3	3	0	0	0	0	0	2	2	0	4	2	3	5	2	4	4	0	0	2	0	2	2	2	2	0	1	2	0	2	0	2	0	2	0	2	0	2	2	2	0	2	2	0	0	2	1	4	2	4	6	2	0	2	10	2	3	2	2	0	8	0	2	0	4	2	4	0	6	0	4	2	0	2	4	6	4	4	0	0	0	0	6	2	2	0	0	4	1	1	2	4	4	0	2	6	0	2	1	2	0	0	3	0	8	4	2	4	0	0	2	4	2	1	2	0	4	2	3	0	2	2	2	2	4	6	0	0	2	4	0	2	2	0	2	0	3	2	0	6	2	0	0	0	4	0	4	2	4	4	4	6	2	0	0	4	8	2	6	6	2	6	4	0	0	2	2	0	0	0	0	0	2	0	0	2	4	6	0	2	2	0	0	0	4	4	0	2	2	10	2	0	2	2	2	0	4	0	3	2	8	2	3	0	4	2	4	3	2	2	0	2	0	0	6	5	6	2	2	2	4	4	0	4	0	2	2	2	0	2	0	0	2	0	4	8	2	0	2	2	4	2	8	0	6	0	2	0	0
ENSG00000004700:ENSE00001777089:ENSE00001743716:-1:21470969:21471098:21477803:21477969:12:RECQL:27:20:0:0	4	2	6	6	6	6	2	2	0	6	4	10	2	10	0	8	2	2	6	4	6	4	4	6	4	0	4	0	2	6	2	2	8	2	0	0	2	14	10	2	4	6	4	4	4	6	2	4	4	8	2	2	6	2	10	12	2	2	4	4	4	6	4	2	8	0	2	2	6	1	4	4	3	6	4	6	8	2	2	2	2	6	2	6	0	0	8	0	4	4	8	2	0	2	2	6	4	0	6	4	4	12	12	4	10	2	4	6	0	2	0	2	6	4	8	4	4	2	2	6	0	8	6	6	6	4	6	10	12	8	12	0	10	2	6	6	12	4	8	4	8	4	6	2	2	0	4	4	2	4	12	4	0	2	6	6	2	4	8	6	8	10	0	4	4	4	6	6	0	6	2	4	4	0	0	4	2	10	4	14	4	2	14	16	0	6	4	6	4	4	6	4	8	2	10	0	4	6	6	8	0	16	4	0	6	6	12	8	8	4	4	6	2	6	2	12	2	6	6	14	2	0	8	4	4	2	6	2	0	2	0	6	8	4	12	6	4	8	4	14	10	8	6	2	10	2	6	10	6	0	2	6	6	4	18	0	6	6	0	2	8	6	6	8	2	2	6	6	4	2	2	6	6	4	4	0	2	6	8	4	0	6	4	8	2	0	2	6	6	4	2	4	2	4	6	2	4	6	10	2	14	2	4	10	4	4	8	6	8	2	2	2	2	8	10	4	4	0	4	2	0	10	14	6	2	8	10	2	0	4	4	8	4	0	4	12	2	2	6	6	10	0	6	6	6	6	4	8	2	6	2	2	12	0	8	2	2	2	0	4	4	10	6	4	4	8	0	2	0	3	0	2	4	4	2	4	2	6	2	2	6	8	2	4	12	4	2	4	2	22	4	2	0	0	10	6	8	0	6	6	4	0	10	10	2	4	4	4	4	0	14	8	6	12	2	2	4	0	2	0	4	8	2	0	2	6	2	4	4	8	4	14	7	4	2	2	12	2	2	6	6	6	10	4	0
ENSG00000004700:ENSE00001777089:ENSE00001760414:-1:21470969:21471098:21474841:21474979:12:RECQL:27:24:0:0	0	2	0	3	2	2	0	0	0	2	1	0	0	2	2	2	0	0	0	0	0	0	0	0	2	0	2	2	4	0	2	0	4	8	0	4	2	1	2	0	4	5	6	4	0	0	0	0	0	1	1	0	2	0	2	7	0	0	4	2	2	2	0	0	6	6	4	4	2	0	0	0	3	1	4	4	10	0	2	4	0	4	2	0	0	4	0	0	0	4	2	2	2	6	2	12	6	0	2	0	8	0	2	2	0	0	0	2	4	4	0	2	2	8	2	3	0	0	0	0	0	6	4	4	6	0	0	2	4	3	2	0	2	4	4	7	4	0	2	6	8	4	2	0	0	1	0	0	0	0	2	0	0	4	4	4	2	2	2	0	2	0	0	0	0	0	3	1	0	2	0	0	11	0	4	0	4	4	2	2	1	0	0	2	0	2	6	0	0	0	0	3	0	0	4	0	3	2	0	2	2	0	2	0	2	4	2	0	2	5	2	0	6	2	0	2	0	10	0	4	0	0	2	0	2	0	4	0	4	0	2	0	6	0	4	2	0	1	2	8	4	6	4	8	0	0	10	1	1	4	0	4	6	0	4	6	4	0	3	2	0	2	4	0	7	0	2	4	0	2	2	2	6	0	0	0	0	2	2	0	8	0	2	2	0	1	0	3	10	2	1	1	4	1	0	4	2	6	0	0	6	2	2	5	0	0	2	0	2	0	4	2	2	8	0	2	0	0	2	0	0	7	5	2	0	0	0	0	3	3	2	0	4	0	6	5	8	5	0	0	7	6	2	2	2	0	0	2	5	2	2	0	4	0	0	2	0	0	2	0	0	2	2	0	2	4	6	0	0	0	0	2	0	2	3	0	2	2	2	0	0	4	0	1	2	4	4	2	0	2	2	2	2	0	0	6	6	0	1	0	0	0	2	0	5	2	6	0	0	0	8	4	0	0	2	0	2	2	2	0	0	0	0	3	0	0	0	4	0	4	2	6	2	6	0	2	4	0	0	3	4	0	2	0	10
ENSG00000004700:ENSE00003597326:ENSE00000822265:-1:21490199:21490378:21491519:21491716:12:RECQL:15:11:0:1	0	1	0	2	1	0	3	1	0	3	0	2	0	3	1	2	1	1	0	1	2	4	0	0	4	2	0	1	1	1	1	1	5	1	4	1	0	4	1	0	0	6	6	2	2	2	2	0	2	1	0	0	4	0	1	7	0	1	2	0	0	2	2	0	4	2	4	1	1	0	3	0	3	0	2	5	5	1	2	3	0	2	1	1	2	1	3	3	3	1	3	1	1	0	0	5	1	6	2	4	3	6	1	3	2	4	1	0	1	4	4	3	0	1	3	5	5	1	2	2	1	6	1	0	1	3	0	3	5	2	1	3	4	1	1	1	4	1	6	2	1	0	0	3	4	0	0	1	1	2	6	2	3	1	3	4	3	3	2	0	3	5	1	4	2	7	7	2	5	0	0	4	9	1	0	1	1	4	1	2	0	2	2	2	2	2	5	0	2	3	1	2	0	5	2	0	1	0	4	2	1	0	0	2	2	0	2	3	0	1	1	3	2	1	1	1	2	2	3	5	2	1	5	7	3	0	1	1	4	1	1	2	0	3	0	3	1	0	2	2	1	7	3	5	3	1	5	1	1	0	6	3	2	2	2	2	5	0	2	3	3	0	2	3	5	6	1	5	1	5	4	6	5	3	1	1	1	2	4	1	1	2	1	3	3	1	6	2	3	5	5	6	1	2	1	1	1	1	5	0	2	1	2	1	3	2	3	2	0	3	1	2	5	0	8	0	3	1	3	6	1	1	4	2	4	0	2	2	0	2	1	0	5	1	1	3	1	4	7	1	0	1	2	2	2	1	4	0	2	2	1	0	1	1	1	1	2	3	0	2	0	2	1	1	1	2	1	2	0	4	3	3	7	5	2	1	4	0	1	0	1	6	2	2	6	2	2	3	0	5	4	3	3	0	3	2	7	2	0	1	2	5	4	3	0	1	1	0	1	0	8	1	4	0	0	2	6	3	1	2	0	1	4	0	0	5	1	1	0	0	1	5	1	1	2	2	4	9	8	2	0	0	1	1	0
ENSG00000004700:ENSE00003597326:ENSE00002280052:-1:21490199:21490378:21501463:21501663:12:RECQL:15:3:0:0	0	3	1	1	8	6	5	0	0	9	2	4	3	5	8	4	0	1	2	6	3	5	0	0	6	1	0	4	5	3	5	4	4	1	6	3	1	2	1	4	1	6	7	3	3	1	2	2	6	1	3	2	9	1	2	4	0	1	9	0	4	3	3	1	10	7	2	5	3	3	2	1	3	2	2	3	3	1	1	2	0	4	3	0	0	3	2	3	2	5	7	0	4	0	0	4	8	2	3	3	7	5	2	1	3	5	6	6	2	8	8	5	2	2	6	6	4	8	4	2	0	11	5	6	1	2	3	7	4	5	2	1	4	2	4	6	5	4	6	10	5	2	1	8	4	0	2	3	2	2	2	3	1	1	4	5	9	9	5	4	6	3	2	4	6	7	11	4	4	1	0	4	8	2	0	2	1	4	1	8	1	3	7	9	1	5	6	4	3	2	1	1	4	8	1	1	1	0	1	4	1	2	4	3	5	8	7	6	4	2	3	3	3	1	1	5	2	4	4	9	2	0	3	6	0	2	4	7	3	1	1	3	0	6	3	8	2	5	2	7	12	10	0	7	3	2	6	5	2	2	8	4	3	5	6	7	9	0	1	4	6	1	1	1	12	10	5	6	3	8	2	3	7	3	1	1	1	0	10	2	3	5	5	3	4	3	7	1	5	3	8	6	1	2	0	4	0	2	0	2	4	1	6	4	3	1	2	0	4	1	7	2	5	6	7	2	3	0	6	4	4	1	4	4	5	1	0	3	4	2	2	5	2	2	3	6	3	5	6	3	3	1	3	3	5	5	2	4	3	8	3	1	5	7	2	2	5	0	2	4	1	3	4	1	2	4	0	3	1	4	4	4	5	6	0	2	5	3	3	5	5	2	1	9	4	4	2	4	1	2	6	0	2	0	4	4	2	2	7	0	3	4	10	7	3	6	0	6	0	1	7	6	6	7	4	5	12	1	1	4	6	7	4	1	0	6	3	5	1	2	4	15	2	2	3	2	3	9	5	5	3	2	8	0	3
ENSG00000004700:ENSE00003597326:ENSE00002322018:-1:21490199:21490378:21501413:21501551:12:RECQL:15:5:0:0	2	3	2	7	10	5	4	2	1	4	7	2	2	3	8	4	0	1	1	6	1	4	3	1	8	2	0	6	4	1	5	0	3	2	5	1	1	3	2	2	2	8	5	3	1	1	1	1	4	2	5	3	5	2	5	5	1	1	6	3	2	2	1	3	4	2	2	2	5	1	2	4	6	5	0	4	3	3	2	5	0	3	5	1	1	2	2	1	3	3	3	0	1	1	3	6	7	7	1	4	6	6	2	2	2	7	5	7	5	2	3	6	0	1	10	6	2	5	6	4	3	7	6	6	3	9	1	2	9	9	2	2	1	3	1	10	5	3	3	3	2	5	0	4	2	0	1	3	3	1	6	5	0	0	7	9	4	4	3	0	4	1	0	1	3	5	13	6	2	2	2	4	10	2	0	7	3	4	3	3	2	2	2	3	4	2	5	4	1	6	1	2	1	3	2	2	4	2	2	7	1	5	5	3	10	4	5	3	1	5	2	3	2	4	2	5	1	6	6	8	3	1	5	5	1	1	2	2	4	0	1	2	2	7	7	7	2	4	0	5	6	15	3	5	5	1	0	4	3	2	4	9	1	5	6	1	4	2	0	3	7	0	3	5	9	5	4	11	1	10	4	5	19	4	1	2	4	6	2	2	0	6	3	4	2	1	2	8	7	7	6	6	0	2	2	3	1	4	1	1	7	1	5	3	0	1	3	1	2	2	3	4	3	4	8	2	0	2	4	2	2	0	8	8	7	1	4	4	2	4	5	3	5	4	0	8	2	3	4	7	1	1	3	3	5	1	5	6	1	4	0	2	7	0	4	2	1	3	4	2	2	6	9	0	2	6	0	4	2	8	4	7	6	6	7	3	4	2	3	4	4	8	1	2	3	5	6	8	3	6	4	1	1	0	0	7	10	3	8	1	1	4	4	5	2	5	0	3	1	1	10	7	9	3	2	1	7	3	3	3	0	1	6	1	0	6	1	2	2	2	5	10	2	4	9	2	6	7	1	8	3	3	5	3	0
ENSG00000004779:ENSE00000829594:ENSE00003693046:-1:23581002:23581173:23587197:23587319:16:NDUFAB1:14:7:0:0	0	4	12	10	22	16	12	10	2	18	12	16	4	16	10	13	4	12	10	8	18	2	14	8	20	8	8	22	16	12	6	26	23	26	6	14	18	6	18	10	22	8	22	14	0	12	26	14	6	16	24	12	30	4	2	10	10	4	22	8	6	10	18	4	6	18	16	6	12	8	4	10	14	2	18	8	24	18	8	2	20	24	14	10	4	16	6	2	4	26	14	2	4	10	8	16	12	4	12	18	12	14	6	8	16	6	6	12	6	14	22	20	12	16	4	12	12	22	16	14	14	42	20	6	14	4	20	12	8	14	18	2	12	6	22	20	10	1	14	8	28	20	20	10	4	4	14	6	14	16	8	24	8	18	22	10	26	22	4	10	16	22	24	4	8	6	26	16	2	8	4	12	29	8	14	4	18	16	6	10	18	0	8	16	4	8	14	16	6	2	20	6	21	4	14	4	20	10	10	16	14	22	14	10	18	26	8	18	20	12	8	14	4	10	6	4	22	14	18	8	6	2	10	20	28	2	14	6	20	14	6	18	8	8	30	12	18	14	24	28	28	22	12	22	14	4	22	10	14	4	8	8	9	2	24	22	8	4	8	10	8	14	6	12	16	10	14	16	4	6	4	18	30	10	4	6	8	10	12	10	12	6	4	24	18	20	2	26	22	6	24	26	14	12	6	18	20	14	14	6	22	4	22	14	20	6	16	14	14	2	26	18	16	24	6	14	6	4	4	4	2	14	10	18	6	36	12	4	28	14	14	4	4	12	20	18	18	10	0	20	16	12	6	10	16	6	10	34	20	12	10	6	36	22	20	14	18	0	8	10	4	24	2	18	2	12	22	2	18	2	6	14	6	12	10	12	2	8	10	2	18	20	8	12	28	4	8	20	6	28	30	20	6	18	22	18	10	12	18	12	4	18	22	12	22	25	10	2	2	6	20	26	8	8	6	8	18	0	16	6	10	4	0	8	12	4	12	12	14	6	18	31	6	14	14	14	32	6	4	10	36	2	24	12	14
ENSG00000004779:ENSE00001866233:ENSE00003693046:-1:23581033:23581173:23587197:23587319:16:NDUFAB1:12:7:0:0	2	0	2	2	2	6	2	2	0	10	0	2	8	4	2	4	2	2	12	4	4	0	8	8	12	0	0	0	6	4	4	6	2	8	4	6	6	0	4	14	0	6	8	6	2	6	2	4	4	2	2	2	10	2	0	4	2	0	8	8	0	4	10	6	0	8	4	4	2	2	0	4	2	0	4	4	12	4	8	0	2	6	4	2	0	2	2	6	2	6	2	0	2	4	0	12	2	3	0	4	8	0	6	2	4	0	0	10	3	2	4	6	2	10	6	2	4	6	12	6	0	14	4	2	6	0	10	6	4	8	6	2	2	2	10	2	0	0	4	2	10	4	4	4	2	4	0	2	2	6	6	4	4	8	14	2	8	2	2	0	4	10	12	2	0	2	6	10	0	4	4	0	6	0	4	0	6	2	8	2	4	2	8	10	2	0	6	4	0	0	0	4	16	0	0	0	6	6	8	2	4	5	2	4	2	8	2	6	6	6	0	4	8	2	4	0	4	0	12	2	0	0	6	2	4	0	6	0	12	8	0	8	4	0	6	6	6	8	2	12	2	4	12	3	4	0	5	6	2	2	6	2	4	0	12	6	4	0	6	8	4	4	2	0	4	2	10	4	2	8	0	12	8	2	0	0	2	2	8	2	6	2	0	4	10	6	0	10	6	4	8	14	4	2	0	2	2	0	2	4	6	0	4	0	2	0	4	4	2	2	10	2	12	10	0	4	0	0	4	6	4	6	6	6	0	2	6	0	6	0	20	2	2	2	8	8	4	0	2	0	6	10	10	6	2	0	0	14	8	0	4	2	6	2	6	4	14	4	2	4	2	6	0	2	2	6	2	0	2	2	0	4	0	2	4	4	4	2	10	0	2	14	2	2	6	0	4	8	6	2	6	8	2	10	6	4	4	0	2	4	2	2	2	4	6	6	2	2	0	6	10	2	4	0	4	8	5	2	6	2	8	2	0	2	0	0	6	6	2	0	4	16	2	8	6	6	2	4	2	4	10	6	6	4	4
ENSG00000004779:ENSE00002593859:ENSE00002585631:-1:23581014:23581173:23590886:23591153:16:NDUFAB1:13:6:0:0	2	1	2	5	1	1	1	1	0	0	2	3	2	1	5	3	1	2	0	2	1	1	1	2	5	1	0	3	0	0	0	1	7	1	2	1	0	2	1	1	5	6	0	0	1	3	3	0	1	1	2	1	4	1	1	1	0	0	0	0	2	5	1	1	10	2	1	1	1	3	1	2	2	1	1	0	0	3	0	1	3	3	1	2	6	0	1	0	0	0	2	3	1	1	0	1	0	1	5	1	1	3	0	1	2	1	0	0	1	2	1	2	0	1	0	0	0	1	1	1	0	2	1	3	2	3	0	0	0	4	3	1	0	0	3	2	6	1	2	2	0	2	2	1	2	1	1	0	0	1	7	2	1	2	0	0	1	1	2	2	1	0	1	0	0	4	7	0	0	3	2	1	7	1	6	1	0	1	1	5	2	1	0	1	0	1	1	2	3	4	1	0	1	3	2	0	2	1	1	5	0	1	0	1	2	0	1	3	2	1	2	2	0	1	1	1	0	2	0	8	1	1	3	2	0	1	0	0	3	0	4	0	0	2	2	1	1	2	1	8	0	3	5	0	0	7	1	1	0	0	0	0	3	0	1	3	5	1	0	1	0	3	0	0	5	1	3	2	2	4	0	5	7	1	0	3	4	2	0	0	1	2	0	3	1	1	2	2	1	0	1	2	2	3	1	0	2	1	0	3	2	1	2	1	4	1	1	4	1	1	1	3	0	1	6	2	0	0	0	1	0	1	3	2	2	1	1	0	0	3	1	1	2	0	0	1	3	1	0	1	2	7	2	3	0	1	3	4	0	1	2	1	5	1	0	3	1	0	0	2	4	1	0	2	0	4	0	2	3	1	0	4	1	3	3	0	0	3	0	0	1	8	3	2	0	4	0	3	2	2	0	2	0	0	3	3	2	4	2	2	0	2	1	1	0	2	3	0	2	0	5	3	0	5	0	0	0	2	0	3	4	1	0	1	1	1	3	0	0	2	0	8	1	2	1	1	11	0	0	0	1	0	4	0	2
ENSG00000004779:ENSE00002593859:ENSE00003512231:-1:23581014:23581173:23582276:23582375:16:NDUFAB1:13:10:0:0	0	1	0	0	2	2	2	4	0	0	0	4	0	2	0	0	0	0	10	0	2	0	1	4	4	2	2	4	6	0	4	2	2	4	1	1	6	0	2	4	5	4	9	2	0	6	2	2	0	2	2	3	9	6	0	2	0	2	6	5	0	0	10	0	3	4	4	0	0	4	0	4	2	0	13	5	1	4	13	0	2	1	8	2	0	6	0	0	2	3	0	0	0	4	0	5	2	0	2	2	0	2	0	0	9	0	1	2	6	0	4	7	9	4	0	2	0	1	2	0	0	6	0	0	3	0	4	2	0	4	2	0	10	1	2	0	4	0	6	0	6	2	4	0	2	0	4	0	0	4	0	6	0	5	0	0	0	2	4	0	2	4	9	0	0	2	2	2	0	2	0	0	8	2	2	0	1	8	0	1	2	0	4	5	0	11	6	0	0	3	1	2	4	0	0	0	5	2	0	5	1	4	8	0	10	12	0	7	0	2	3	3	0	4	0	3	1	4	4	1	0	0	2	0	6	0	2	0	4	2	2	0	4	0	2	0	2	4	8	4	6	4	0	8	2	0	15	8	2	4	2	4	2	0	2	6	2	2	0	0	2	4	2	4	5	0	4	1	5	0	0	5	5	2	0	0	8	4	0	0	4	0	0	4	2	8	0	0	5	4	6	2	10	0	6	4	2	0	0	2	10	0	4	4	4	0	2	8	2	0	4	0	4	2	6	2	0	0	0	0	0	5	3	0	0	2	2	0	7	0	5	0	8	5	4	0	9	2	0	0	5	0	6	2	2	0	2	8	2	0	6	0	8	4	2	8	4	1	1	0	3	2	0	6	0	2	3	0	6	0	0	8	0	0	4	2	0	0	0	0	0	3	2	2	3	4	0	0	0	6	2	6	0	3	6	2	2	4	0	0	1	2	4	0	6	1	4	0	0	2	3	6	0	4	0	2	2	0	2	7	4	0	0	7	2	0	0	8	0	11	6	11	0	4	0	4	5	0	2	0	2	0	2	0	0
ENSG00000004779:ENSE00003512231:ENSE00001874513:-1:23582276:23582375:23595429:23595638:16:NDUFAB1:10:5:0:0	0	0	1	0	6	4	2	0	0	3	1	4	0	0	2	0	0	0	1	2	2	0	2	0	1	0	0	1	3	0	1	1	1	5	0	0	2	2	1	3	5	0	7	2	0	1	1	2	0	1	0	2	4	0	1	2	0	0	8	5	0	1	2	0	2	4	2	2	3	2	0	4	8	0	2	3	3	1	3	0	2	1	0	0	0	3	0	0	2	3	4	1	0	3	0	2	3	1	5	1	7	0	0	2	1	0	0	4	1	2	2	1	4	3	0	0	0	1	4	3	2	8	7	3	3	0	2	1	1	3	2	0	4	0	3	3	2	0	4	1	4	3	2	1	1	1	1	0	1	0	2	0	0	0	1	0	5	9	0	0	2	3	1	0	0	1	1	0	1	3	0	0	0	0	5	0	0	2	3	2	4	0	8	0	0	1	4	3	1	0	5	2	1	1	0	0	4	0	1	2	2	1	4	4	2	3	3	2	5	0	0	1	3	3	1	0	1	1	2	2	0	0	0	1	5	0	0	0	6	1	0	0	1	1	0	0	4	2	2	6	6	5	0	2	1	0	4	2	2	3	4	2	2	0	5	0	2	0	0	0	2	0	4	1	3	0	2	0	3	3	0	2	4	1	2	0	1	1	2	0	0	0	0	2	2	1	0	2	6	1	5	4	4	2	1	0	3	0	3	1	3	1	1	2	2	0	2	2	2	0	1	0	3	6	0	3	0	0	0	0	0	3	0	2	1	2	1	0	0	2	1	0	6	0	2	1	3	0	0	3	1	3	1	1	1	3	1	4	5	0	0	0	3	0	0	0	1	0	0	2	1	3	0	1	0	1	5	0	5	0	0	3	0	4	1	1	0	0	0	0	0	6	0	0	2	1	4	0	1	4	4	3	0	3	3	15	3	0	1	4	0	5	2	4	3	4	3	0	0	0	2	2	0	1	1	1	1	0	0	7	1	0	0	1	2	1	4	3	0	1	1	5	0	4	1	0	3	0	0	1	4	0	3	4	2
ENSG00000004779:ENSE00003579953:ENSE00003693046:-1:23585336:23585423:23587197:23587319:16:NDUFAB1:8:7:0:0	2	0	0	1	2	1	0	0	0	4	1	2	2	2	1	3	1	6	3	1	1	0	1	1	2	3	3	1	0	0	1	1	3	0	0	6	0	0	2	2	2	2	2	5	0	0	1	2	0	3	2	1	5	1	0	1	1	5	5	2	2	0	1	0	5	1	2	0	0	2	0	0	6	1	2	2	3	2	2	0	0	3	5	3	0	2	2	0	0	3	2	3	0	5	0	0	2	0	3	4	1	0	3	2	1	1	0	3	0	2	2	1	2	4	0	3	0	2	3	4	4	5	2	2	4	0	1	0	4	1	1	0	2	1	1	5	3	0	1	0	2	8	2	0	3	1	0	0	2	4	1	0	1	2	3	2	3	3	0	0	2	4	4	0	0	1	3	2	0	3	1	0	3	0	2	0	3	5	2	0	4	0	3	1	1	2	2	5	0	2	1	0	6	0	4	0	5	2	0	0	1	1	0	4	0	2	3	8	4	6	1	0	0	4	1	1	1	0	6	0	0	0	2	1	1	0	1	0	4	0	1	2	2	1	3	1	3	3	1	4	1	4	3	3	1	0	3	0	0	0	3	2	6	3	1	6	2	0	2	0	0	0	7	2	3	0	0	1	0	2	0	1	8	1	1	0	3	0	2	5	3	0	0	3	2	3	0	5	3	0	6	2	4	3	1	0	1	1	4	1	2	2	2	5	3	2	2	5	5	2	1	1	1	3	4	0	5	1	0	0	0	2	3	1	1	0	0	0	2	1	1	0	0	0	2	4	4	1	0	4	3	4	1	2	1	0	0	2	3	0	3	0	9	1	5	1	0	0	3	5	0	4	0	4	0	3	3	0	2	0	1	2	0	6	4	2	0	1	1	1	2	3	1	2	3	0	0	3	0	3	1	1	1	1	3	3	1	1	4	4	2	0	2	1	2	1	0	0	0	0	3	2	1	2	0	3	0	0	2	3	3	0	0	0	0	0	2	1	2	2	1	10	0	0	2	1	6	0	0	2	5	0	5	1	3
ENSG00000004864:ENSE00000434479:ENSE00003668357:-1:96121839:96121997:96184277:96184435:7:SLC25A13:27:17:0:0	0	4	0	0	4	4	2	0	0	1	0	0	2	2	8	0	0	2	4	1	2	0	3	2	5	4	0	4	2	0	2	0	0	0	0	0	2	0	5	0	1	2	2	2	2	6	2	0	0	0	1	3	13	0	2	7	0	2	1	0	0	0	9	0	0	3	1	0	2	2	0	2	0	0	2	2	5	1	0	0	2	6	0	0	0	6	1	1	4	0	2	1	1	0	3	3	4	2	2	0	6	4	2	0	4	5	4	4	1	6	4	5	2	0	2	3	1	1	2	0	1	7	0	4	0	0	0	3	0	0	1	0	6	2	3	4	0	0	4	2	0	2	2	1	7	1	2	5	4	2	2	4	0	0	7	4	2	3	2	2	4	4	4	0	1	2	4	1	1	1	2	1	2	1	0	0	0	0	0	11	2	2	6	5	1	0	3	8	2	2	0	4	3	4	3	0	4	0	7	0	0	10	1	1	7	3	3	6	3	0	4	6	4	4	1	3	2	11	2	6	2	0	3	2	0	3	4	5	2	2	0	6	3	2	8	0	2	2	2	4	2	11	1	0	1	0	3	8	2	0	2	4	1	2	1	2	3	0	2	4	2	0	6	3	9	3	10	8	1	5	0	0	1	0	0	0	0	0	4	2	1	0	0	8	4	0	6	4	9	2	4	0	0	0	0	9	2	1	0	0	4	2	4	5	0	0	0	0	1	0	6	0	1	3	2	4	0	3	2	2	4	1	2	2	6	0	0	0	1	2	3	0	1	2	2	1	4	1	0	8	0	0	2	3	0	2	1	5	7	3	2	0	5	1	0	0	7	1	0	2	2	0	2	2	0	4	5	0	0	2	1	7	1	4	2	1	2	4	6	1	0	6	1	7	6	2	2	2	0	1	9	0	4	4	5	0	0	0	4	4	1	2	0	2	11	4	0	0	2	2	2	5	2	2	2	4	2	0	0	5	1	0	4	0	2	1	0	0	0	0	3	10	0	0	0	1	6	3	0	0	2	0	2	0	10
ENSG00000004864:ENSE00001086811:ENSE00001849140:-1:96193037:96193183:96309538:96309684:7:SLC25A13:10:4:0:0	1	0	1	3	0	1	0	0	0	0	1	0	4	4	2	1	0	2	0	3	2	0	1	1	3	3	1	2	4	1	2	0	5	2	3	3	1	1	6	1	3	4	3	1	1	1	0	1	1	0	1	5	4	2	0	4	1	0	3	1	0	1	5	0	3	2	3	1	1	2	1	2	2	1	1	0	5	2	3	0	1	1	3	1	2	1	1	0	1	1	2	4	0	1	2	6	3	6	2	0	1	2	3	0	1	4	0	5	2	0	2	2	3	3	1	2	2	1	7	4	4	6	2	0	1	1	1	2	5	1	4	0	0	2	2	3	2	4	3	2	3	1	0	3	3	0	0	0	2	4	3	0	1	0	2	1	4	3	5	2	0	1	1	3	0	2	3	5	3	1	1	2	7	0	0	1	3	3	3	4	4	0	2	3	0	1	2	2	1	0	2	1	0	4	2	1	0	2	0	6	0	2	1	0	6	4	6	4	2	3	4	1	1	3	1	1	0	2	4	9	1	0	6	3	2	0	2	1	0	1	0	1	1	3	0	0	3	2	1	3	2	5	0	0	1	7	1	6	5	2	0	2	3	3	1	4	2	0	0	4	3	0	1	2	4	3	5	7	2	4	1	3	5	1	2	0	1	1	4	0	1	3	0	1	2	1	1	2	6	1	1	3	1	1	5	4	0	0	2	1	2	0	3	2	0	1	3	1	2	1	2	1	4	4	0	2	1	1	0	1	0	3	5	3	2	1	2	3	2	2	3	1	0	0	1	7	3	3	3	6	3	2	1	1	3	0	3	5	2	1	1	1	4	3	0	2	6	1	3	2	0	3	1	1	0	1	3	2	1	2	0	5	3	4	2	0	2	4	5	1	0	4	0	1	2	4	4	3	1	7	3	0	2	3	2	4	3	3	2	1	1	0	3	2	5	3	0	1	0	4	10	5	2	0	1	1	2	1	2	0	2	1	1	2	4	0	3	5	2	2	3	6	2	1	2	2	11	4	3	2	4	2	4	0	0
ENSG00000004864:ENSE00001086812:ENSE00003674902:-1:96191109:96191247:96208838:96208977:7:SLC25A13:11:8:0:0	1	0	0	1	2	1	2	0	0	4	2	0	0	0	5	3	0	1	0	3	0	0	1	3	0	3	1	1	5	1	0	2	0	2	2	3	0	0	2	0	3	3	5	0	2	2	0	2	0	4	0	1	5	0	0	4	2	0	1	0	0	2	6	0	2	3	5	0	2	4	0	3	4	2	6	3	1	5	2	1	0	1	5	1	0	2	0	0	3	0	2	0	1	5	1	4	4	5	0	0	3	10	0	1	0	4	1	6	2	3	4	1	1	0	2	4	1	1	1	0	6	3	5	0	0	0	4	6	1	3	0	0	4	6	2	6	2	0	1	0	8	2	2	2	4	0	0	0	1	2	2	5	0	4	7	1	1	6	0	0	3	3	2	1	1	2	12	5	0	3	1	1	6	1	3	0	4	3	0	3	0	1	4	4	0	5	1	0	0	1	4	5	5	0	4	0	2	0	1	0	1	1	1	0	9	3	4	4	1	4	1	2	2	2	4	2	0	2	6	2	0	1	0	8	4	0	3	2	0	0	0	1	1	4	5	7	4	1	0	2	2	3	9	6	1	2	3	6	2	0	0	1	0	2	3	4	3	3	0	1	1	2	2	1	5	1	2	8	2	7	2	1	9	2	2	0	0	0	2	2	2	0	1	4	3	3	1	3	5	2	3	5	0	0	2	4	4	2	2	0	5	1	0	0	1	0	0	1	2	0	3	2	3	4	5	2	2	1	0	0	1	3	1	2	6	2	3	2	1	3	3	2	2	2	3	5	3	4	5	4	5	0	3	2	8	2	0	2	1	2	2	1	2	0	3	4	3	0	1	2	2	7	0	0	0	3	1	0	3	1	2	5	3	2	5	1	2	2	0	0	1	5	0	3	2	0	7	3	0	9	0	1	0	0	6	0	8	2	12	2	2	4	6	9	2	9	0	3	3	2	8	2	0	6	0	2	1	2	0	2	1	1	0	2	0	1	0	0	0	2	4	5	0	4	6	0	9	0	0	1	5	0	2	1	1
ENSG00000004866:ENSE00001322550:ENSE00001827241:1:117222861:117223907:117136081:117137342:7:ST7:59:36:0:0	2	0	6	4	6	6	8	6	2	12	8	2	2	4	4	2	0	4	4	2	12	2	8	2	28	2	2	8	8	12	10	10	4	14	8	4	24	12	4	10	4	8	8	6	2	6	2	10	8	2	4	6	4	0	4	0	10	4	10	4	6	6	6	6	16	10	2	10	6	0	10	4	2	2	4	6	8	2	12	6	2	12	6	4	4	6	0	6	0	8	14	4	6	4	6	20	14	6	6	8	6	4	6	2	2	2	4	6	4	10	8	6	0	4	8	18	2	18	12	8	4	4	8	10	2	0	14	16	2	6	8	8	0	6	18	11	8	0	8	6	2	4	4	4	6	4	2	4	4	2	16	12	0	8	10	2	4	12	6	6	12	6	10	10	2	10	18	6	16	2	2	6	4	0	4	0	16	2	4	8	0	2	8	6	4	6	4	10	4	0	2	0	6	4	14	4	4	2	0	2	4	6	8	2	8	4	8	8	4	4	16	4	2	2	6	6	8	2	2	6	2	0	0	6	2	0	6	4	8	8	0	4	6	8	4	2	0	2	2	12	6	6	0	6	8	2	0	2	0	0	4	4	2	2	8	2	6	6	8	4	6	4	10	12	12	2	2	6	2	2	4	6	28	2	2	8	0	4	14	4	2	4	0	4	10	2	4	2	6	8	2	8	4	6	1	0	2	2	2	4	2	2	10	0	2	0	6	4	4	0	4	14	4	6	8	6	0	0	2	0	12	4	2	16	0	4	0	4	10	0	10	2	2	2	0	4	6	4	0	8	0	8	0	4	2	4	8	6	10	8	0	4	12	10	10	10	8	6	8	6	4	12	2	2	0	6	4	4	4	4	2	14	8	10	0	4	6	10	24	0	0	5	2	4	8	0	4	2	4	10	6	10	8	4	2	2	4	0	8	8	2	4	0	10	8	14	4	6	4	2	2	8	2	4	2	2	2	0	6	4	2	2	6	8	2	2	6	14	4	4	8	30	2	6	2	0	10	4	2	2	2	8	6	4	0
ENSG00000004866:ENSE00003560732:ENSE00001812641:1:117130491:117130606:116953342:116953691:7:ST7:32:3:0:0	0	0	1	2	4	2	0	0	1	2	0	0	5	0	4	2	0	0	0	0	2	0	3	3	7	2	1	2	0	0	0	5	1	1	0	1	1	2	4	3	2	4	2	1	1	2	0	2	0	1	2	2	1	0	0	0	0	2	5	3	0	0	2	0	5	2	1	2	3	2	1	3	2	0	1	1	2	1	1	0	1	3	1	1	1	1	0	0	0	2	4	0	0	1	1	2	1	0	3	2	6	0	1	0	2	0	0	2	3	0	3	2	1	1	1	3	0	2	4	0	1	10	1	0	3	3	4	3	1	4	2	1	0	1	5	7	3	0	1	1	1	4	2	1	3	0	2	2	0	0	3	2	0	3	2	0	2	1	3	0	4	0	1	0	0	2	4	0	1	1	0	1	1	0	3	0	0	1	1	0	0	1	1	1	1	0	3	1	0	1	1	0	2	1	4	0	0	0	2	2	2	1	2	2	0	5	0	1	0	2	0	1	2	0	1	0	1	2	2	4	0	0	0	1	1	0	3	0	0	5	1	0	1	0	4	0	1	2	2	2	3	2	1	2	0	1	2	4	1	0	0	0	2	1	5	4	0	0	2	3	0	2	3	3	1	1	1	1	0	2	0	3	5	1	0	1	4	0	4	1	0	0	0	1	2	1	1	0	1	0	1	3	0	0	1	1	3	2	0	2	5	0	1	2	0	0	3	4	1	1	6	0	1	3	0	1	2	0	0	1	0	2	1	3	0	2	1	1	3	0	0	1	7	2	0	1	1	0	0	2	0	2	2	2	2	0	0	3	1	0	0	1	1	1	2	3	1	0	2	1	0	2	0	1	1	2	1	0	3	0	0	2	2	0	1	0	1	0	1	1	0	4	0	0	4	0	2	3	2	0	3	0	0	3	3	4	0	1	0	1	0	3	1	1	3	1	0	0	0	0	3	2	1	1	0	2	0	0	0	2	1	1	1	0	0	0	1	3	2	1	0	5	0	3	0	2	3	3	0	2	2	0	2	1	2
ENSG00000004866:ENSE00003560992:ENSE00001779021:1:117119561:117119720:116953347:116953691:7:ST7:26:4:0:0	0	2	0	0	0	3	0	0	0	0	1	0	0	3	3	1	1	1	2	1	3	0	2	1	5	0	1	2	3	0	2	5	1	0	0	0	4	5	1	2	1	1	3	4	1	2	0	1	1	0	2	0	0	2	2	2	1	0	0	0	0	0	0	1	3	2	4	0	1	3	0	1	2	1	1	1	2	1	0	1	0	2	1	0	0	0	2	0	1	1	0	0	3	0	3	1	6	0	2	0	0	1	0	1	1	1	0	1	0	0	1	2	0	1	0	0	0	5	3	0	2	1	3	0	1	1	0	3	0	0	1	0	1	0	3	3	1	0	1	0	3	1	2	4	3	2	1	1	1	0	0	2	0	0	3	1	0	0	4	1	0	2	1	1	2	3	3	5	0	1	2	2	2	2	0	2	5	4	0	2	1	0	0	1	1	1	3	3	0	0	0	2	0	2	2	0	0	0	1	3	1	1	1	1	2	2	0	1	0	1	5	1	1	2	1	1	0	0	2	4	0	1	0	3	2	0	1	1	2	1	0	1	1	1	2	1	0	1	0	0	4	2	2	2	2	1	1	2	0	0	0	0	1	0	0	2	0	1	0	1	2	1	2	4	1	1	0	2	0	1	2	4	10	0	1	2	1	0	4	4	1	0	0	5	0	0	0	2	2	2	0	2	0	0	3	0	0	1	0	0	3	3	2	2	1	1	1	0	4	0	5	1	3	2	1	0	1	1	1	0	1	0	2	2	1	2	3	1	2	1	0	0	1	1	0	0	0	1	2	1	0	6	2	1	0	1	0	2	1	0	2	0	3	1	0	1	2	1	0	2	1	4	0	0	0	2	2	0	1	0	0	3	0	2	1	1	0	0	2	1	1	4	0	0	1	0	3	0	1	8	4	1	0	2	1	1	1	0	0	5	0	3	0	2	2	0	0	0	0	1	2	1	1	1	0	0	0	4	1	1	3	0	2	0	3	0	0	1	0	0	1	2	0	0	0	0	1	2	0	1	2	1	1	1	1
ENSG00000004866:ENSE00003678758:ENSE00001626246:1:117209787:117209937:117014936:117015014:7:ST7:53:11:0:0	0	0	1	1	0	4	0	3	0	3	1	1	1	1	1	0	0	0	5	0	4	0	4	1	9	2	1	0	4	2	1	2	2	3	1	1	1	2	1	1	3	3	0	2	0	0	3	3	0	1	2	1	5	1	1	2	0	2	2	1	1	0	3	0	1	6	3	1	1	2	0	3	2	1	5	2	0	4	7	0	1	3	0	0	2	3	3	1	3	6	0	0	1	0	0	1	2	0	3	1	1	2	1	0	4	0	0	0	7	2	1	1	2	2	1	1	2	1	2	2	1	7	3	0	1	0	6	1	2	2	5	0	5	1	2	2	1	1	2	1	4	2	3	3	1	2	4	0	0	1	2	3	1	1	4	0	1	0	5	0	5	2	0	1	1	3	6	4	1	0	1	1	4	0	4	2	1	3	0	3	2	0	2	3	1	0	5	3	0	1	1	0	5	1	3	1	2	1	1	2	1	3	0	1	0	3	0	7	2	2	4	4	0	1	1	1	1	3	0	2	1	0	0	2	1	0	3	0	1	4	0	2	1	1	2	0	1	1	2	2	2	2	0	2	3	0	3	0	1	0	0	1	1	1	1	2	0	1	1	0	1	0	0	3	1	0	1	0	0	2	0	2	0	1	0	1	3	0	1	1	1	2	0	2	0	0	0	1	1	1	0	2	1	1	2	0	3	1	2	3	4	4	4	2	0	3	1	1	0	0	4	5	3	1	2	1	1	0	1	0	1	2	2	2	0	0	0	0	0	0	1	0	0	3	2	2	2	3	0	0	1	1	0	1	1	0	0	4	1	1	2	2	1	0	0	0	2	1	0	2	1	5	0	0	0	5	1	0	5	0	0	1	0	7	1	6	1	2	0	0	1	4	0	0	2	1	1	1	6	2	1	1	0	1	4	1	1	0	1	4	1	8	1	1	4	6	0	0	1	1	3	0	1	0	1	0	1	0	0	2	2	1	0	1	1	0	1	7	4	4	0	5	1	0	0	1	1	1	1	0	0	0	2	4	0
ENSG00000004897:ENSE00002669759:ENSE00003689658:-1:47139771:47139973:47157230:47157384:17:CDC27:39:19:0:0	4	4	6	6	2	2	6	2	0	0	0	0	2	6	12	4	2	2	0	4	4	2	2	2	6	6	2	9	6	4	2	0	2	0	8	2	6	0	6	0	4	6	4	4	4	0	0	8	4	0	2	2	4	2	0	8	0	4	8	0	2	6	4	2	6	4	0	0	2	2	4	4	0	2	4	6	2	4	4	12	2	2	10	2	10	2	4	2	2	2	6	0	2	4	4	8	2	2	2	2	6	0	16	0	4	8	2	8	0	6	2	2	0	4	2	12	6	6	4	0	8	0	4	4	2	2	0	10	12	2	6	0	0	2	2	0	4	8	10	14	2	2	2	14	0	2	2	6	4	2	4	8	0	2	4	8	8	14	10	2	4	6	0	8	10	6	12	2	2	8	0	6	8	6	2	2	4	8	0	2	0	2	4	2	4	8	2	2	2	4	0	2	4	8	4	6	4	2	14	8	4	4	4	2	4	4	4	6	0	4	2	0	2	0	4	8	2	10	6	6	2	0	8	8	4	0	12	4	10	4	0	2	0	6	6	8	2	4	0	8	12	18	4	6	4	4	0	10	8	0	4	0	0	1	6	4	4	0	2	6	8	2	6	4	20	12	2	8	0	10	2	2	10	8	0	2	0	4	8	2	2	2	8	8	8	2	2	2	6	2	12	2	2	0	2	4	0	4	5	4	8	0	8	2	2	0	2	2	4	0	0	2	6	4	6	0	0	2	2	2	2	0	6	8	2	4	2	2	2	0	8	6	8	0	2	6	2	2	12	6	4	0	2	4	10	6	4	4	2	10	6	6	6	2	0	4	6	4	2	6	10	4	6	2	8	4	2	8	2	10	2	10	20	4	2	4	11	2	8	6	10	6	2	2	8	4	2	12	0	4	12	2	0	4	2	6	10	4	14	6	2	0	4	10	6	6	4	8	8	4	14	12	8	2	2	8	10	8	4	4	2	8	6	6	0	10	4	10	4	2	4	12	6	8	4	2	6	6	0	6	4	10	2	6	8
ENSG00000004897:ENSE00003499948:ENSE00003493317:-1:47132257:47132374:47156913:47156983:17:CDC27:43:23:0:0	0	0	0	3	5	4	1	1	0	1	1	1	0	4	4	0	0	3	1	0	3	4	2	2	5	2	2	4	2	1	2	2	2	1	1	3	1	1	2	1	5	4	2	4	1	2	3	1	2	1	0	4	5	1	1	3	1	0	3	4	2	1	3	0	3	2	3	2	0	0	4	2	2	1	1	2	3	2	6	1	0	1	2	3	1	0	0	1	0	4	1	0	3	1	1	4	3	2	1	2	2	2	1	2	4	2	1	3	1	1	5	4	3	2	3	1	0	2	6	4	1	1	7	3	0	0	1	3	0	8	2	0	1	3	1	3	1	1	1	4	2	3	2	1	1	0	1	4	0	3	1	1	0	2	5	2	2	4	1	1	2	4	3	1	1	0	5	7	3	1	2	1	4	2	1	0	2	1	1	1	1	2	3	2	0	3	3	2	1	0	1	1	1	0	0	0	2	1	2	6	1	2	2	0	2	6	4	0	2	0	3	0	1	3	5	4	1	4	5	2	0	0	1	1	0	1	0	0	3	2	2	1	1	3	2	1	2	2	2	4	1	1	3	3	1	2	1	3	3	0	1	3	4	1	3	1	1	0	2	1	1	1	1	3	4	3	0	6	3	2	3	0	10	1	2	0	0	1	4	4	3	0	1	2	1	2	1	1	3	1	2	2	3	1	2	3	2	2	0	1	5	2	3	0	1	0	1	2	0	0	0	1	3	2	8	2	1	0	0	0	0	2	3	1	2	1	0	1	2	0	0	0	3	0	1	8	4	0	0	1	4	0	2	1	2	2	0	3	2	3	3	1	4	2	2	3	6	0	1	2	0	5	0	1	2	7	0	0	1	0	1	4	4	4	1	0	0	1	2	0	0	9	1	3	3	2	4	7	1	2	2	3	1	1	7	5	4	2	7	2	3	6	5	4	3	5	2	0	1	3	9	4	4	3	1	0	5	0	2	2	3	0	0	0	0	0	1	1	0	7	2	11	0	2	3	3	8	0	1	2	2	0	2	0	4
ENSG00000004897:ENSE00003535464:ENSE00002650345:-1:47129393:47129521:47151814:47151918:17:CDC27:44:29:0:0	0	0	0	0	2	0	2	1	0	1	1	1	0	5	2	4	0	1	4	2	1	2	1	2	2	1	0	2	2	0	1	5	0	6	1	3	2	1	1	1	3	0	0	1	0	2	2	1	1	3	4	1	5	3	0	5	0	2	2	2	2	1	5	0	2	0	1	0	0	0	2	2	0	0	2	0	2	1	0	2	2	1	2	2	1	1	3	1	0	2	3	4	0	2	0	4	0	1	2	3	0	3	3	1	1	0	0	2	2	0	2	4	1	2	1	3	0	1	0	1	2	3	2	1	1	2	1	1	2	2	2	1	2	1	0	7	1	0	1	0	7	2	1	0	1	0	2	2	3	1	0	1	0	2	1	2	2	4	1	3	4	5	3	0	0	2	3	1	3	3	1	1	4	1	1	1	3	5	0	2	0	2	1	1	0	4	5	2	0	2	2	4	2	0	3	0	1	0	0	4	1	3	4	0	2	1	0	1	4	3	0	4	4	4	1	3	1	2	4	4	2	0	5	1	2	0	4	0	4	0	0	5	2	0	1	1	2	3	3	4	3	1	1	0	0	1	4	1	1	1	2	1	5	2	3	2	4	0	1	1	1	1	2	2	3	0	4	0	1	2	2	1	4	1	0	0	2	4	3	0	1	1	0	2	1	0	2	2	4	1	0	2	0	2	1	0	2	2	0	0	0	2	2	3	0	0	1	0	0	0	3	2	4	1	3	0	0	0	0	1	0	3	1	2	0	1	3	0	3	1	1	0	1	3	0	1	1	1	0	1	3	3	2	1	1	0	2	5	2	3	3	1	2	2	0	4	2	0	2	1	1	2	1	1	0	2	2	0	6	0	2	3	0	6	5	3	0	2	1	0	2	4	1	1	3	4	0	4	0	3	4	1	0	1	2	3	3	1	2	1	3	3	5	2	2	7	2	0	0	2	3	1	3	2	0	6	0	1	1	1	2	2	2	1	2	1	0	3	0	1	2	5	0	3	0	3	8	2	1	2	3	2	4	1	1
ENSG00000004897:ENSE00003535464:ENSE00003586509:-1:47129393:47129521:47137152:47137360:17:CDC27:44:42:0:0	4	4	0	10	6	2	4	2	6	2	4	6	8	12	6	14	2	2	4	4	4	4	8	2	18	2	4	6	10	2	6	6	4	4	2	4	8	8	2	6	2	12	8	14	2	2	2	2	8	6	6	10	8	8	0	10	0	2	6	4	6	2	12	0	4	8	2	8	4	2	2	4	6	2	8	8	18	2	6	0	4	0	2	0	6	2	4	2	4	10	14	0	8	0	4	4	8	12	8	2	0	10	6	2	2	4	8	6	6	4	4	8	4	6	2	4	4	12	6	0	4	6	4	2	6	4	2	12	10	16	6	2	2	4	2	2	2	0	6	2	10	2	6	6	4	10	12	6	12	0	4	6	6	2	10	10	4	6	10	2	4	6	0	4	4	10	10	8	0	16	4	4	10	2	2	4	2	10	0	0	6	0	2	10	6	16	4	8	2	8	2	8	6	2	8	0	10	0	4	8	4	8	6	4	10	6	4	4	12	4	10	2	6	2	2	6	0	10	4	14	4	2	4	4	2	4	6	2	2	6	8	2	2	6	8	0	4	2	0	8	6	10	4	2	2	6	6	10	6	6	2	2	4	8	10	4	10	2	10	4	0	4	0	6	6	0	2	2	0	2	2	4	12	2	6	0	6	4	8	16	2	2	2	6	4	2	4	4	8	4	2	8	0	6	4	0	0	4	4	2	2	0	2	2	6	2	2	4	6	2	4	4	6	10	12	6	6	4	2	6	6	0	8	8	2	8	4	4	2	2	6	2	12	2	4	8	4	4	8	12	4	6	0	10	4	0	8	8	0	4	8	4	6	10	4	8	8	8	4	2	10	8	10	2	2	10	2	0	6	4	8	12	2	12	6	2	4	8	0	0	8	14	2	4	6	8	9	18	4	16	6	4	2	6	4	10	18	10	10	4	2	4	15	16	12	14	6	2	2	2	12	12	4	8	0	4	4	10	4	16	6	6	0	0	0	2	0	4	6	8	12	18	6	8	2	2	14	6	4	2	8	4	8	4	0
ENSG00000004897:ENSE00003590439:ENSE00002150923:-1:47138739:47138891:47141853:47142022:17:CDC27:40:37:0:0	1	0	2	2	0	0	0	0	0	3	0	0	4	3	1	2	0	2	0	0	0	2	1	0	2	0	0	1	2	0	1	0	1	0	4	0	0	3	3	0	0	3	1	0	0	0	0	0	2	2	2	0	0	0	0	0	0	0	1	0	2	0	2	0	3	4	0	2	0	1	3	0	0	0	3	1	2	1	1	1	2	0	1	0	2	0	0	0	0	1	0	0	4	3	1	0	0	4	0	1	1	0	0	3	0	2	1	0	1	0	2	0	0	0	2	0	2	0	1	1	0	3	2	1	0	2	0	1	1	0	1	0	4	0	2	0	0	0	2	1	0	0	2	4	0	0	1	5	0	0	1	0	0	0	2	2	0	1	3	1	4	0	0	0	0	0	3	2	0	1	0	1	5	0	1	0	0	1	2	0	0	0	0	2	0	3	0	0	2	2	3	0	1	0	0	1	2	3	2	3	2	2	5	0	0	0	5	0	1	2	0	1	0	1	1	2	0	4	2	9	5	0	2	5	0	0	2	0	1	2	0	0	0	0	2	1	0	2	0	0	2	2	0	1	0	0	0	0	0	0	0	0	0	3	3	1	5	0	1	0	0	2	0	2	0	4	2	2	2	0	0	5	6	0	0	0	0	0	4	0	2	0	2	1	0	0	2	4	6	1	0	2	0	0	1	4	0	1	4	0	3	0	7	1	0	0	0	2	0	2	0	0	0	0	0	1	0	2	0	1	0	0	6	0	0	0	0	0	0	0	0	0	2	0	2	0	2	2	0	3	0	0	2	3	1	1	0	1	0	2	0	0	3	4	0	2	2	0	2	2	2	1	1	0	2	1	1	2	2	1	4	7	1	4	2	0	0	2	0	0	0	5	0	0	2	2	0	5	0	2	0	6	1	0	0	0	3	0	0	0	0	0	4	4	3	0	0	3	0	1	2	2	5	2	0	0	1	0	0	2	0	3	3	2	0	2	0	4	1	0	0	2	0	1	1	2	1	0	0	0	0	2	0	2	1
ENSG00000004897:ENSE00003590439:ENSE00002160101:-1:47138739:47138891:47189146:47189264:17:CDC27:40:7:0:0	1	0	1	0	1	0	3	0	0	0	0	0	1	0	4	2	0	0	1	6	2	0	0	1	1	0	1	2	1	0	1	3	2	0	1	1	2	0	0	3	0	4	6	2	0	3	0	1	1	1	1	0	3	1	2	2	2	2	2	0	2	1	1	0	3	3	0	1	2	0	0	1	3	2	1	2	2	0	1	1	0	0	2	0	1	0	4	1	3	1	3	4	3	0	1	2	2	2	2	3	1	0	0	1	0	3	0	1	0	1	0	4	1	2	2	3	2	1	0	1	2	2	1	1	2	3	0	1	2	0	1	0	2	0	1	2	0	1	5	3	0	4	1	4	1	2	0	2	1	0	0	3	0	0	0	2	0	3	1	2	0	1	1	1	1	3	3	1	4	0	1	3	6	1	0	0	2	2	2	0	0	1	0	3	0	1	1	3	0	4	4	1	2	1	1	1	2	0	4	5	2	3	1	2	0	0	4	3	2	1	3	2	0	0	2	1	0	5	2	4	2	0	2	3	2	0	3	1	2	1	0	0	1	1	1	0	2	0	3	1	2	1	1	1	1	3	0	4	2	1	1	0	0	0	0	0	1	0	2	4	1	2	0	0	3	0	1	0	0	2	1	1	4	0	0	0	2	0	1	1	0	3	2	3	2	1	1	2	1	1	2	3	0	1	0	1	0	1	2	0	1	2	3	1	2	0	1	0	0	1	1	2	1	4	2	2	1	1	0	0	1	0	3	2	2	0	1	1	1	0	2	0	0	4	1	4	0	0	1	1	0	0	1	0	1	0	0	0	0	0	1	2	3	3	1	2	2	1	3	1	1	3	1	1	1	1	1	2	1	1	2	3	4	3	1	0	1	1	0	0	2	4	1	3	2	0	1	2	1	2	1	1	0	1	3	1	1	3	1	0	1	2	1	2	3	2	0	1	1	0	3	2	1	2	0	1	2	2	0	0	0	1	0	0	2	0	1	2	1	2	0	5	0	1	0	0	5	3	2	1	1	0	4	0	3
ENSG00000004897:ENSE00003686337:ENSE00003516494:-1:47142229:47142436:47169917:47170042:17:CDC27:34:15:0:0	1	2	0	5	3	5	0	1	0	6	2	2	4	3	3	2	1	0	4	2	0	0	0	1	2	0	1	8	5	0	2	4	1	0	3	5	1	4	1	0	2	2	2	1	0	2	2	1	0	0	4	0	6	2	2	1	0	2	1	2	0	4	7	0	4	2	2	1	0	0	0	1	1	0	1	3	0	2	1	0	2	0	2	0	1	0	0	1	0	0	6	0	2	1	1	4	4	1	1	2	0	6	1	1	2	2	2	1	1	0	1	3	0	2	1	2	0	3	2	0	3	4	2	2	0	0	0	6	4	2	2	0	5	1	2	0	4	1	0	0	0	4	0	0	0	2	1	1	4	2	1	5	0	2	2	1	0	2	3	3	1	2	0	0	1	1	6	5	1	2	2	4	8	7	1	2	4	4	0	6	1	0	1	2	1	5	7	7	0	0	1	1	6	0	2	0	2	3	1	0	1	3	2	1	4	1	7	1	2	4	1	1	0	4	4	1	1	2	2	2	0	1	0	1	2	0	2	0	2	4	0	2	1	0	0	6	1	3	2	0	7	5	1	1	1	0	4	2	4	4	2	1	2	0	4	0	6	1	0	2	0	5	4	1	1	0	0	2	0	2	2	4	3	1	0	0	0	1	4	2	2	5	1	2	3	0	0	2	4	4	4	0	2	1	0	4	5	3	1	1	7	3	4	3	1	0	3	1	1	0	4	2	5	3	6	1	2	0	0	3	2	1	2	2	1	0	0	3	2	0	0	0	0	2	1	1	4	1	0	9	2	0	0	3	4	4	3	0	3	3	2	0	1	4	2	0	2	0	2	0	0	4	0	0	1	7	2	0	6	0	0	8	3	3	4	2	2	5	0	0	5	3	0	6	4	5	2	7	0	14	5	0	0	0	3	5	0	0	10	3	2	5	5	5	1	1	0	0	1	0	4	3	2	0	4	2	3	3	2	1	6	1	0	2	2	0	0	2	2	0	2	4	0	6	2	0	7	2	0	2	3	4	8	0	1
ENSG00000004961:ENSE00000665154:ENSE00000854564:1:11114835:11114986:11112019:11112160:X:HCCS:5:4:1:1	0	0	4	3	2	1	1	0	0	3	2	2	1	0	0	1	0	1	0	0	4	1	1	3	3	3	0	5	2	3	1	4	1	4	3	2	2	4	1	2	2	1	0	2	3	1	0	1	2	6	1	0	5	0	4	2	1	3	3	0	0	2	1	0	1	2	3	0	0	1	1	0	1	2	0	5	3	2	0	2	0	2	1	2	0	3	5	1	0	1	5	1	2	3	0	2	2	0	1	0	1	2	3	1	0	0	0	2	3	1	5	3	4	0	4	4	2	2	2	0	0	6	3	0	0	1	2	5	0	4	0	0	3	2	2	2	2	0	1	2	3	1	2	2	4	0	1	0	3	1	8	4	1	4	7	2	1	0	0	5	4	2	2	0	1	0	4	4	0	2	1	0	4	1	1	1	2	2	1	3	0	0	0	2	1	1	2	7	0	1	1	0	2	0	2	0	2	1	3	1	2	3	1	2	5	1	1	2	2	2	0	1	3	2	2	3	0	2	1	0	0	1	0	4	8	0	3	0	3	0	0	1	2	0	3	3	1	5	4	9	3	2	0	0	1	1	6	1	1	0	0	0	2	0	6	2	1	2	0	3	2	0	2	2	9	2	5	0	1	4	1	3	5	1	1	1	2	2	1	1	2	0	2	5	2	0	0	0	4	3	6	3	0	3	3	4	2	4	0	0	1	1	2	0	4	0	2	3	2	0	4	4	2	2	6	0	0	0	1	1	1	4	5	4	0	1	4	0	2	2	1	0	1	5	6	3	2	0	0	3	2	2	2	2	2	2	4	2	1	6	0	0	4	1	0	1	4	0	0	2	2	2	0	1	2	5	1	1	1	3	1	2	3	1	1	3	1	1	4	1	0	4	1	1	4	3	0	1	0	7	3	4	2	0	3	3	5	3	1	0	2	6	1	2	5	4	0	1	0	4	6	3	1	0	1	1	1	3	2	2	2	0	1	1	5	1	1	4	2	2	7	4	2	2	3	2	2	3	1	3	7	1	2	2	3
ENSG00000004961:ENSE00000665156:ENSE00000665154:1:11117267:11117415:11114835:11114986:X:HCCS:6:5:1:1	4	0	9	7	5	8	10	0	2	5	4	5	7	13	10	10	4	4	6	0	6	2	10	6	6	6	4	6	6	3	8	6	7	4	2	2	8	2	10	6	8	6	10	4	2	6	2	4	6	8	10	4	19	4	8	6	2	5	20	8	4	2	22	0	10	4	5	10	4	2	0	4	6	4	13	9	8	4	10	2	6	6	6	2	4	11	5	4	10	12	14	0	3	6	2	8	9	2	5	14	2	6	9	7	17	2	2	6	4	4	14	9	12	10	6	8	8	6	6	6	7	16	10	2	6	0	9	9	14	6	10	5	11	6	24	14	8	4	10	8	14	15	6	8	10	4	6	4	11	6	15	14	2	2	10	8	4	10	13	6	7	10	8	4	7	12	17	13	2	2	12	6	4	2	0	0	9	14	2	10	6	4	6	16	0	21	14	15	2	0	11	0	8	6	6	0	7	0	12	8	5	8	4	7	7	12	4	0	6	7	4	2	10	0	2	10	4	10	14	15	6	2	7	13	7	0	14	2	6	8	2	11	8	6	5	8	8	12	4	14	0	19	6	15	7	0	4	18	8	4	3	7	4	2	12	6	8	2	7	5	0	10	4	4	4	8	9	2	12	10	0	10	22	4	0	0	10	4	8	6	7	2	0	10	4	10	5	5	8	5	2	10	11	4	3	15	9	5	0	4	13	4	6	6	6	4	8	12	20	0	0	14	13	10	10	14	4	3	2	4	2	17	9	7	5	2	6	0	10	8	8	0	8	4	11	12	6	12	2	11	6	11	8	12	4	2	6	12	7	0	8	2	12	6	8	9	11	2	4	6	0	10	6	6	2	14	13	9	8	4	6	22	6	8	6	10	2	8	5	0	8	16	6	2	10	12	16	11	5	22	20	6	2	2	10	0	10	8	9	10	11	14	17	11	15	8	0	2	2	10	8	15	2	10	2	6	2	4	4	8	10	2	2	11	8	4	1	13	6	8	5	21	2	12	10	8	18	2	2	12	18	0	6	12	14
ENSG00000004961:ENSE00000665156:ENSE00000854564:1:11117267:11117415:11112019:11112160:X:HCCS:6:4:1:1	1	1	8	9	19	9	5	2	3	7	1	6	3	11	8	11	5	6	7	6	9	5	7	8	22	2	8	15	13	4	10	10	18	17	5	6	9	9	14	6	16	11	5	6	5	11	7	8	2	11	13	13	18	4	3	12	12	4	9	7	5	6	6	3	18	11	6	7	11	4	6	6	12	5	18	9	10	10	11	4	6	9	6	3	4	12	12	2	7	15	12	6	7	1	5	9	9	7	12	10	10	4	6	4	6	11	7	14	10	5	7	12	8	12	3	5	6	10	19	10	8	31	13	7	5	7	11	12	13	7	6	0	14	3	16	14	14	3	10	11	12	11	10	7	6	3	9	5	11	16	7	8	6	8	12	8	11	11	7	7	23	7	8	7	4	8	17	14	7	6	5	7	10	0	4	7	7	7	8	9	6	2	10	7	3	12	5	8	6	3	7	6	13	4	9	1	15	1	5	7	5	4	16	10	15	15	10	12	11	12	7	3	9	7	10	13	10	8	11	19	8	4	14	13	15	7	8	4	13	14	2	3	3	10	6	11	10	11	6	8	17	17	3	13	14	3	8	18	8	3	7	11	7	7	18	10	13	4	8	4	6	8	7	7	15	7	9	13	7	10	5	12	24	3	3	5	6	6	13	11	7	6	2	8	4	12	4	17	16	8	7	9	14	8	2	10	11	5	6	6	16	5	14	4	4	2	7	11	7	4	8	8	6	25	14	4	11	4	2	2	3	4	13	15	14	7	7	12	9	13	16	3	3	9	15	14	10	11	2	15	10	7	14	6	11	3	7	14	13	10	5	4	17	12	13	17	20	4	5	4	4	17	7	3	4	16	8	2	9	5	5	18	7	11	9	8	5	8	21	3	7	11	4	7	9	20	14	12	10	17	16	7	6	3	3	14	5	6	9	9	6	8	12	17	18	12	6	0	2	4	11	13	14	2	5	6	11	12	10	12	14	7	6	5	5	3	8	7	5	15	5	19	6	13	5	9	17	7	5	8	14	4	11	11	11
ENSG00000004961:ENSE00000665158:ENSE00000665156:1:11118501:11118620:11117267:11117415:X:HCCS:7:6:1:1	0	0	2	0	2	8	2	0	2	0	1	3	0	4	1	0	0	1	0	2	0	0	2	4	3	1	0	2	0	0	4	0	0	2	0	0	6	0	4	2	2	2	2	0	0	2	2	2	0	2	1	4	8	0	0	0	0	0	0	2	2	0	1	0	3	5	0	2	0	6	0	1	0	2	4	3	0	0	1	0	2	0	0	0	0	2	6	0	0	7	7	2	0	0	0	6	2	0	0	6	0	0	6	0	0	1	0	1	2	0	3	2	1	0	0	0	0	0	4	0	2	4	2	0	0	0	6	6	0	0	0	2	6	1	9	0	0	0	0	0	4	4	0	0	0	1	0	1	6	4	4	2	0	0	2	2	4	4	4	2	2	6	6	0	0	1	2	2	5	2	0	0	0	2	0	2	0	0	0	0	2	0	0	1	2	4	1	8	0	0	0	2	3	2	2	2	7	1	4	0	0	6	0	0	2	4	2	1	2	0	0	4	6	6	0	2	2	1	2	0	0	0	1	5	2	0	6	0	4	2	0	0	0	0	0	0	0	6	1	0	9	4	1	2	0	1	2	2	4	0	2	0	0	2	4	4	2	0	2	3	0	0	4	0	0	1	4	0	0	2	0	2	8	0	0	0	1	0	4	0	2	2	0	8	0	0	0	0	6	6	0	0	2	0	1	2	5	2	2	2	6	1	1	1	1	0	2	0	0	0	4	2	0	5	0	0	0	0	0	0	0	0	2	0	4	0	1	0	4	1	1	0	0	2	4	0	0	0	0	4	0	2	4	2	6	0	0	7	3	3	1	0	0	0	2	4	5	2	0	3	0	4	0	0	0	0	0	0	2	0	2	7	0	2	1	6	0	0	5	0	4	2	0	1	13	4	4	1	2	3	7	1	0	0	4	7	2	2	2	3	1	8	1	6	9	10	0	2	0	0	4	2	0	0	2	2	0	2	2	4	3	2	2	0	4	0	4	3	0	0	2	7	2	0	0	2	0	2	2	0	6	4	2	0	0
ENSG00000004961:ENSE00000665160:ENSE00000854564:1:11120907:11120993:11112019:11112160:X:HCCS:8:4:1:1	0	0	4	4	8	6	2	2	2	2	4	0	4	0	0	2	2	2	2	2	6	8	6	8	12	2	6	2	6	2	2	0	8	4	2	2	6	4	8	4	4	6	8	4	2	2	0	4	0	2	8	2	6	2	6	6	2	2	6	4	2	6	12	2	8	4	4	2	0	0	6	8	0	4	6	4	0	2	2	0	10	6	4	2	0	6	0	2	0	4	8	0	6	8	10	4	6	0	2	4	0	12	4	2	2	0	0	2	2	2	6	2	10	2	0	6	2	0	0	0	6	6	8	0	4	0	8	4	4	4	4	4	2	0	8	12	8	0	1	2	6	2	0	0	4	0	2	4	8	0	4	8	4	2	10	6	0	4	4	2	2	4	4	2	6	4	6	8	4	2	2	0	6	0	2	0	2	8	0	10	0	0	6	4	0	4	2	6	4	4	14	0	2	0	6	0	4	0	2	8	4	6	0	6	6	4	2	4	14	4	0	6	2	4	4	4	0	8	2	16	0	2	12	8	8	4	4	2	2	2	2	6	6	0	2	6	6	6	6	8	10	4	2	0	2	0	10	8	10	2	0	0	8	2	12	2	8	0	2	2	8	0	6	8	6	6	2	0	10	6	0	8	12	0	0	2	0	2	4	8	2	0	2	0	4	4	4	10	10	6	4	6	6	4	2	4	6	10	0	2	6	6	2	6	8	2	4	6	2	0	2	0	0	12	4	4	2	4	0	0	0	14	6	6	0	2	8	0	0	2	14	0	2	8	2	2	6	4	0	6	8	2	4	10	4	2	2	6	4	2	4	2	4	12	4	2	4	0	4	0	6	4	2	2	6	6	8	0	10	0	6	12	6	6	8	4	8	0	6	0	6	8	4	8	8	0	2	8	2	12	12	10	2	8	14	0	8	8	0	8	2	6	8	8	10	10	2	0	0	12	10	6	0	10	0	6	4	2	4	2	6	2	4	4	6	4	2	2	0	4	6	14	10	10	0	6	12	6	2	6	18	0	8	0	12
ENSG00000004975:ENSE00000887269:ENSE00002650146:-1:7226421:7226639:7230285:7230391:17:DVL2:44:11:0:0	1	1	7	4	2	3	4	0	3	1	2	0	2	0	1	4	2	1	2	3	1	0	1	1	9	1	2	2	2	0	1	1	2	1	1	1	3	1	2	2	2	6	1	1	4	0	1	2	3	2	0	4	1	2	2	2	1	3	1	1	2	1	2	1	1	1	2	1	2	0	0	2	1	1	1	1	2	1	3	0	1	2	4	5	2	1	2	0	1	1	3	1	1	1	1	1	1	2	2	1	1	0	0	1	1	1	0	2	1	3	3	0	1	1	2	3	4	2	1	2	0	1	1	1	2	3	2	2	2	3	1	1	1	3	3	0	1	0	1	0	0	4	2	4	2	0	1	0	2	0	3	3	0	1	1	1	0	1	2	1	0	1	3	1	2	1	3	3	3	0	2	0	6	0	2	1	2	0	1	0	1	2	1	1	3	0	1	4	3	1	1	3	0	2	1	1	2	1	3	0	2	1	1	1	2	1	0	4	4	2	2	1	0	1	1	2	2	1	0	4	2	2	1	2	0	1	0	0	0	2	0	0	1	1	2	1	1	1	3	3	3	5	0	1	3	3	0	2	0	3	1	2	0	1	3	2	5	0	0	1	0	3	0	2	2	2	1	3	1	2	1	3	8	0	0	1	3	2	3	0	1	1	0	1	1	3	0	1	1	2	0	0	0	0	0	1	1	1	1	0	1	1	3	1	3	2	0	2	1	3	1	2	2	2	1	2	0	0	3	3	3	1	3	2	0	2	1	1	0	1	1	1	0	1	2	2	0	1	2	2	0	1	0	2	2	2	2	3	2	1	1	0	8	2	0	4	1	2	1	0	1	3	5	0	0	2	3	5	2	2	0	3	1	1	1	1	4	1	1	0	0	3	3	1	1	2	1	2	0	2	5	2	2	4	1	1	3	0	0	2	0	1	0	4	2	1	3	4	2	0	2	2	1	1	1	0	4	1	1	2	2	3	3	2	1	0	2	2	3	0	0	9	0	1	0	1	4	5	2	3	1	1	0	0	0
ENSG00000004975:ENSE00000887269:ENSE00002667375:-1:7226421:7226639:7227238:7227269:17:DVL2:44:40:0:0	1	0	2	1	3	2	1	0	1	4	1	2	2	3	1	4	0	1	2	2	0	1	4	0	2	3	2	2	3	2	1	0	1	1	5	1	2	2	2	2	4	3	1	1	1	1	2	0	3	1	2	5	4	1	2	3	0	3	1	0	1	3	2	1	3	3	1	6	3	2	0	4	1	1	0	3	0	0	1	0	1	2	2	1	1	3	3	2	1	7	3	0	1	0	0	6	5	2	4	0	0	2	1	1	2	2	0	0	4	1	3	1	1	8	1	3	3	2	1	0	4	2	0	0	3	2	2	2	1	1	2	0	1	3	2	0	1	1	3	3	0	5	1	3	0	0	3	5	1	0	2	4	3	3	0	5	0	1	3	2	2	3	2	2	2	1	5	3	2	1	1	6	2	0	2	0	1	6	2	2	0	2	2	0	4	3	0	4	2	1	2	0	2	1	4	1	1	0	4	3	1	2	0	1	1	5	0	2	4	0	2	0	3	1	0	3	2	2	4	3	1	3	0	1	1	3	1	0	1	2	0	1	4	1	1	0	2	2	0	2	4	4	0	3	1	1	3	2	2	1	0	1	0	0	1	2	0	1	2	2	3	2	4	4	3	1	4	1	2	2	1	4	4	0	0	2	0	6	3	1	3	1	1	2	3	0	3	2	2	1	4	1	1	1	2	1	1	0	1	0	2	1	5	1	0	2	1	2	1	3	1	1	4	3	4	2	1	0	0	3	0	0	5	2	2	3	1	1	3	2	2	3	0	1	0	3	3	1	0	2	0	2	0	2	2	2	1	4	1	6	1	2	4	2	2	2	1	2	2	1	5	2	5	1	0	4	0	1	1	1	2	5	3	3	3	2	3	1	4	2	3	2	2	0	3	5	1	2	0	3	3	4	3	4	3	3	2	0	6	0	1	2	1	4	5	5	1	1	1	0	1	1	1	4	0	1	0	4	0	3	4	3	1	0	1	3	2	1	2	1	1	4	2	1	1	2	3	1	2	0	2	3	0	1	0
ENSG00000004975:ENSE00000887269:ENSE00003619673:-1:7226421:7226639:7227404:7227535:17:DVL2:44:39:0:0	1	1	2	2	3	3	2	5	2	0	1	0	7	1	2	0	1	6	1	2	5	0	8	5	5	1	3	1	3	4	4	2	3	3	0	0	0	0	0	2	1	2	1	0	2	3	1	3	1	1	2	8	3	0	1	1	0	3	0	0	3	1	1	0	2	2	2	3	2	1	0	0	1	1	0	5	4	1	3	2	2	3	0	0	3	5	0	2	2	2	3	1	0	0	1	2	4	1	1	2	1	3	0	0	5	2	2	3	2	1	0	0	0	2	4	3	2	2	4	2	3	3	4	0	1	3	1	1	1	4	1	0	1	1	2	0	3	0	2	3	0	0	8	2	3	1	2	2	0	0	5	2	1	4	5	0	2	2	1	1	6	1	1	3	1	0	4	7	3	2	0	3	6	3	2	0	1	3	1	1	1	0	2	3	3	4	0	3	2	2	5	0	3	0	2	4	2	0	0	3	3	2	3	3	1	3	1	0	4	3	2	0	3	2	1	1	0	0	1	3	1	1	0	6	4	1	3	1	2	1	1	1	0	1	3	2	4	0	2	1	2	7	0	3	0	2	2	4	1	1	1	0	1	1	2	3	3	1	2	3	2	1	2	3	2	1	6	4	0	2	3	1	4	0	0	0	4	1	3	1	4	1	1	1	3	0	3	3	3	0	2	2	4	0	0	0	1	3	1	3	1	2	6	2	1	3	1	0	2	1	3	2	1	3	1	4	0	0	1	3	1	0	2	6	2	1	0	1	0	0	2	0	1	0	0	2	3	4	2	3	0	2	2	1	2	4	1	1	4	4	4	2	6	5	2	4	5	2	3	0	2	3	3	0	1	2	4	1	2	3	1	4	1	3	5	5	2	1	3	1	0	3	6	5	6	4	1	1	1	2	3	4	1	0	1	2	1	2	3	1	2	4	3	0	3	0	1	1	1	5	3	2	1	3	1	0	0	0	0	4	1	2	1	0	4	1	2	4	0	1	2	5	0	3	2	3	0	1	0	1	3	2	0	2	2
ENSG00000004975:ENSE00002649119:ENSE00000887269:-1:7225455:7226313:7226421:7226639:17:DVL2:46:44:0:0	6	2	2	8	6	10	10	2	0	6	10	8	8	2	8	4	4	4	2	2	4	4	4	6	6	0	2	1	8	6	2	4	4	2	12	0	2	4	8	4	6	10	2	0	10	2	6	4	10	2	6	6	5	4	10	4	2	6	4	2	12	2	6	0	6	4	4	0	2	4	8	4	6	2	2	4	0	2	4	4	6	4	2	2	8	0	6	5	4	0	8	2	6	2	6	4	0	10	6	4	0	4	0	2	4	8	4	4	4	4	0	4	4	6	14	4	6	2	2	4	10	4	10	2	0	2	4	2	0	6	6	4	4	8	4	6	8	2	0	10	10	6	6	16	4	0	4	4	8	8	6	0	6	2	4	8	4	2	4	6	2	2	10	0	6	0	14	10	16	6	10	4	8	2	0	6	0	6	0	4	2	2	6	5	2	0	8	4	0	10	0	2	4	2	4	4	0	0	0	14	6	2	8	6	4	4	0	8	8	0	2	4	10	4	2	8	2	2	4	10	4	8	2	10	6	6	6	0	2	6	0	0	2	8	4	10	8	0	2	8	8	4	4	4	4	8	2	0	4	4	8	0	0	2	0	0	6	4	2	4	20	2	0	2	8	8	10	8	6	2	10	6	6	6	0	4	0	8	2	2	6	4	4	4	8	2	8	2	4	10	0	4	2	0	0	4	6	0	2	2	4	0	8	2	4	8	2	0	4	6	0	4	6	8	4	6	4	4	6	4	4	4	9	8	8	4	7	4	10	2	8	10	0	2	4	2	4	6	4	0	8	8	0	10	0	0	10	4	6	4	0	0	30	10	6	2	6	8	2	2	6	6	10	0	8	8	4	4	10	2	0	16	12	4	4	4	10	0	4	8	8	10	8	2	5	6	8	6	4	6	12	10	8	6	10	6	12	2	6	4	4	2	2	10	4	2	2	2	4	4	12	8	8	0	6	4	2	2	4	4	8	14	6	6	12	4	2	2	4	0	4	22	0	4	2	6	2	6	4	2	2	6	0	0	8
ENSG00000004975:ENSE00002666025:ENSE00000887269:-1:7226137:7226313:7226421:7226639:17:DVL2:45:44:0:0	2	0	0	4	2	0	4	4	4	0	2	0	2	4	2	6	0	0	6	4	4	4	6	0	8	0	0	0	0	0	2	0	4	6	4	0	4	4	0	2	2	0	2	0	6	2	0	0	2	4	0	2	0	4	6	0	2	4	0	6	2	2	0	0	6	0	4	0	0	0	4	4	0	2	0	0	2	4	2	12	0	2	0	0	2	2	0	2	2	6	2	4	2	2	2	4	4	4	4	0	2	0	6	0	2	4	4	8	2	2	0	2	6	4	2	2	0	2	4	0	2	2	0	0	0	0	2	6	0	6	2	2	4	2	0	2	2	2	2	2	6	0	2	6	0	2	0	4	6	0	0	2	0	0	0	2	0	2	0	6	0	0	2	0	4	0	2	6	6	2	2	2	6	2	0	0	2	12	0	0	2	2	0	0	2	0	4	4	0	0	4	2	6	4	2	2	2	0	0	4	2	6	0	2	2	0	0	2	0	0	4	2	2	0	2	4	0	4	2	2	4	6	2	4	0	0	2	0	0	0	0	2	0	6	2	0	2	2	2	4	0	2	0	2	2	0	2	0	0	2	0	2	0	6	2	4	4	0	2	2	0	2	0	0	4	0	0	2	0	0	6	4	6	2	0	4	2	2	2	0	0	2	2	2	2	0	0	2	2	0	0	0	0	2	0	4	2	2	0	2	2	2	2	2	2	0	2	0	0	0	6	0	2	2	6	2	0	0	2	0	2	2	4	6	0	0	4	4	2	2	2	4	2	10	2	2	4	0	4	4	0	2	2	6	6	0	2	4	0	2	0	0	2	2	0	2	4	4	0	0	0	2	0	0	2	2	0	4	2	0	2	4	4	0	0	2	2	0	2	0	0	4	2	0	2	2	0	0	0	0	2	8	2	2	0	0	4	0	0	2	0	0	2	0	2	0	0	0	2	0	4	0	4	0	2	0	4	4	0	2	0	2	0	4	2	10	2	2	4	4	0	10	2	0	0	4	2	8	0	0	0	4	2	2	4
ENSG00000004975:ENSE00003538051:ENSE00003634225:-1:7228969:7229045:7230285:7230430:17:DVL2:27:10:0:0	0	0	2	0	2	2	4	2	0	2	4	0	2	6	2	2	0	0	2	4	2	2	8	4	2	0	6	2	10	0	0	4	2	6	0	4	0	2	2	4	2	4	2	2	2	2	4	2	4	0	4	6	6	0	0	2	4	0	2	2	0	0	2	0	2	6	2	4	0	0	0	2	4	2	2	2	8	2	6	2	0	6	2	4	6	6	2	2	0	4	2	2	2	2	2	10	0	4	2	0	0	2	2	0	2	2	2	2	2	0	2	6	2	2	0	0	0	2	2	4	6	2	0	2	2	0	2	4	2	0	2	2	0	2	10	2	8	0	6	2	4	10	2	0	4	0	0	2	4	0	6	6	2	2	6	2	4	6	4	0	4	6	0	0	0	6	6	10	2	2	2	0	2	0	2	2	4	0	0	4	0	0	4	2	0	2	2	4	0	2	2	0	4	0	10	0	6	2	2	2	0	0	4	4	2	6	2	4	2	2	2	2	0	4	0	2	4	2	8	0	4	2	4	2	2	0	4	0	2	6	4	0	0	0	0	4	2	2	2	4	2	8	0	0	2	2	0	8	0	6	4	2	2	4	2	0	4	0	2	0	2	2	0	4	4	0	8	6	0	0	2	2	2	4	2	0	0	2	6	2	0	0	0	0	6	0	0	2	0	6	2	4	4	2	2	10	0	2	2	0	2	2	4	0	2	0	4	2	4	0	0	4	8	0	2	0	2	0	2	2	0	2	8	6	0	2	6	0	2	0	4	0	6	0	2	4	2	6	2	6	0	2	2	0	0	2	0	4	0	2	4	0	2	0	2	0	2	0	4	2	0	2	2	2	0	8	4	0	4	0	2	8	2	2	0	0	2	0	0	0	0	10	0	4	2	6	4	2	0	2	8	6	4	8	2	2	0	2	0	2	4	2	10	0	10	2	0	0	4	2	0	4	0	4	0	0	0	4	0	2	8	2	0	0	6	0	0	6	0	6	2	18	0	8	0	2	4	2	0	2	4	0	0	2	0
ENSG00000005007:ENSE00001764056:ENSE00003500429:1:18854879:18855038:18845980:18846119:19:UPF1:27:4:0:0	2	0	0	5	4	1	1	0	0	0	2	3	2	6	2	3	0	2	0	0	0	1	0	0	1	0	1	2	1	0	2	0	2	1	0	0	1	0	7	1	0	2	2	2	0	3	2	0	5	3	0	1	2	0	0	0	0	0	1	0	0	1	0	3	2	1	0	4	1	1	0	0	3	4	3	2	1	0	4	2	0	1	2	0	2	2	0	0	1	1	5	0	3	2	0	0	0	0	1	0	0	3	0	0	2	3	0	1	1	1	3	1	0	2	2	2	3	0	6	0	3	3	0	3	0	0	2	5	0	0	3	0	0	1	2	4	1	0	5	1	4	4	0	0	0	0	1	0	4	1	5	6	2	2	2	1	2	2	0	0	2	0	2	0	2	0	3	6	0	1	1	1	6	2	2	1	0	0	0	2	0	0	1	1	0	4	4	7	0	2	3	3	0	2	4	0	4	0	4	2	2	3	3	0	1	1	2	2	0	0	5	2	4	0	2	2	0	2	4	6	2	0	0	0	3	0	3	0	0	0	0	2	6	2	8	4	0	0	3	1	6	2	5	0	0	0	1	0	2	0	5	0	0	0	5	0	4	0	3	2	1	0	1	4	5	0	0	5	1	2	2	3	3	2	0	0	0	1	0	1	0	3	0	1	0	0	0	1	2	0	2	1	1	2	0	4	0	3	3	2	4	2	4	3	0	1	2	2	1	0	2	4	2	6	3	0	0	1	0	0	0	0	3	1	2	0	0	0	6	2	1	0	0	2	0	1	5	0	4	1	3	0	3	2	2	2	0	5	1	1	1	0	8	3	0	1	0	0	4	2	3	2	0	0	1	2	3	1	0	1	2	3	0	5	2	7	2	1	4	3	2	7	0	0	6	3	4	4	1	0	5	2	1	8	8	0	2	0	4	1	2	3	1	2	1	4	3	2	0	2	7	6	0	2	0	3	4	3	0	1	2	6	0	1	0	2	2	2	0	6	0	8	0	1	0	2	2	1	0	5	0	1	2	3	0
ENSG00000005007:ENSE00001764056:ENSE00003610408:1:18854879:18855038:18850075:18850242:19:UPF1:27:12:0:0	0	0	2	2	6	6	0	2	4	0	0	2	4	0	2	0	0	2	0	0	2	4	0	0	0	0	0	6	2	1	4	0	8	2	2	0	0	2	0	0	0	0	2	2	4	2	6	6	2	4	0	4	0	0	0	8	0	0	2	0	2	0	0	2	4	0	2	2	4	2	0	4	2	2	8	0	2	0	4	0	0	2	0	0	2	0	4	0	4	0	4	0	2	2	4	6	2	0	2	2	0	2	0	2	0	2	0	0	2	0	2	2	0	0	6	8	0	2	4	0	4	2	4	0	2	2	4	4	0	2	2	0	2	0	0	2	2	2	0	0	2	4	2	2	2	0	0	0	0	2	2	0	0	2	2	2	2	4	0	2	4	0	2	2	2	2	6	0	0	0	4	2	6	2	0	4	4	0	0	3	0	0	4	6	0	7	6	2	0	4	0	0	0	4	0	2	4	0	2	2	0	4	0	0	0	2	8	0	2	0	2	0	4	1	6	0	0	4	2	0	0	2	4	2	4	0	2	4	0	2	2	4	0	4	8	4	0	4	2	2	7	6	2	2	4	4	0	2	6	0	0	0	4	2	10	0	0	4	6	4	0	2	2	2	8	4	0	2	0	2	2	8	6	1	0	2	0	0	2	0	7	0	2	4	0	2	0	2	8	2	6	4	0	0	0	2	6	0	4	0	0	2	2	0	2	1	0	4	2	0	2	2	0	2	4	2	2	2	0	2	2	2	5	4	0	4	2	2	2	2	3	0	0	3	2	4	2	4	2	4	4	0	8	4	2	0	0	2	0	0	0	0	2	0	0	0	2	0	0	0	0	0	0	0	0	4	0	2	6	8	2	6	6	2	2	2	0	0	2	2	0	9	2	2	6	7	2	2	0	2	2	2	4	2	4	0	4	2	4	2	2	2	4	2	3	8	0	2	0	4	8	4	2	0	0	0	4	0	0	4	4	2	0	2	6	6	0	0	2	4	4	4	4	0	2	0	2	0	2	0	2	0	0	0	0
ENSG00000005007:ENSE00001770857:ENSE00001622662:1:18856877:18857020:18856186:18856300:19:UPF1:34:33:0:0	0	0	1	2	4	0	1	0	0	0	1	0	3	0	0	4	0	0	2	0	4	0	3	0	4	2	0	1	2	0	0	0	2	1	3	0	1	0	3	4	1	2	2	0	0	0	2	3	0	1	0	4	3	0	2	1	0	1	0	0	0	1	0	0	1	3	5	2	1	0	0	2	0	0	0	0	2	1	4	0	0	2	1	0	0	1	6	0	2	0	0	1	0	3	0	7	1	3	2	0	1	1	1	0	0	0	0	0	0	0	0	0	1	0	0	1	2	4	3	0	3	5	3	1	0	0	0	2	0	1	3	0	1	0	1	2	4	0	1	2	0	1	0	1	0	5	1	1	0	0	2	2	0	0	4	1	0	5	1	0	3	2	0	0	1	2	3	1	2	0	1	1	2	2	4	1	1	1	0	1	1	0	2	0	0	1	3	3	0	3	1	0	2	1	0	0	0	0	0	0	1	2	0	0	0	0	0	4	2	1	0	2	0	0	3	0	1	0	0	1	0	2	0	1	2	0	1	0	4	3	0	0	1	0	0	0	0	2	0	2	1	4	0	0	1	0	0	5	2	1	0	0	0	0	2	0	1	0	3	3	0	0	0	0	3	0	3	4	2	1	0	1	5	1	0	1	0	1	2	0	0	1	0	6	4	1	0	0	2	2	1	4	1	2	0	1	0	1	0	0	0	3	2	0	1	0	3	0	0	1	2	3	0	1	1	1	2	0	0	0	0	1	1	0	0	0	0	1	0	0	1	0	2	1	2	3	1	0	0	3	1	0	0	6	0	2	0	2	0	0	0	1	2	2	1	2	2	1	0	0	0	0	0	0	3	5	0	0	7	2	0	0	6	1	0	2	0	1	0	0	0	4	1	1	0	0	0	2	2	0	4	0	2	0	4	5	1	2	0	0	0	0	3	0	3	0	1	0	2	2	3	2	1	0	0	0	1	0	0	3	2	2	0	0	2	1	3	1	1	3	2	5	0	0	0	0	3	1	1	0	1	0	0	0	3
ENSG00000005007:ENSE00001770857:ENSE00001787647:1:18856877:18857020:18855925:18856089:19:UPF1:34:32:0:0	0	0	4	0	6	4	0	0	0	2	6	0	2	0	2	2	0	0	0	0	2	2	2	2	0	4	0	2	0	2	2	0	0	2	6	0	4	0	6	0	1	4	6	0	0	2	2	3	10	2	2	0	0	0	4	0	0	2	0	0	0	0	0	0	0	2	2	2	0	2	2	2	2	0	6	2	0	0	4	0	4	0	0	2	2	4	0	2	2	0	2	0	4	0	5	2	2	2	4	2	2	0	4	0	2	0	3	0	6	2	2	0	2	2	4	2	2	0	2	0	2	2	2	0	0	0	0	4	2	6	2	0	1	6	4	5	10	0	2	3	0	2	0	6	2	0	2	6	4	0	2	4	0	0	0	2	2	0	2	2	8	0	0	2	2	0	2	2	2	0	8	10	2	2	0	2	2	4	0	4	0	0	0	2	0	5	0	0	2	6	4	2	4	2	2	0	0	6	0	2	2	2	0	0	4	4	4	2	2	2	2	1	0	2	2	2	0	8	2	6	6	2	0	2	4	0	4	0	0	2	0	4	1	0	0	0	0	0	0	2	6	4	0	0	0	2	4	4	0	0	0	0	0	6	2	0	0	0	0	6	8	0	2	0	2	0	0	3	2	2	4	2	8	0	0	0	0	8	0	0	2	4	2	3	0	2	0	2	2	0	2	2	0	2	0	0	6	0	2	0	0	0	8	0	0	2	0	6	2	0	4	6	4	0	0	0	0	0	0	0	0	6	10	4	2	6	0	2	2	4	0	0	0	4	0	0	0	4	0	0	6	0	0	2	0	2	0	2	6	0	4	4	4	2	0	0	2	2	4	2	8	6	0	2	2	2	2	2	2	0	2	6	6	2	4	0	0	0	6	0	4	6	0	0	0	8	0	4	2	0	2	4	4	2	4	4	6	0	0	0	0	4	2	0	0	2	0	6	0	2	4	2	4	2	0	2	4	4	2	4	6	6	2	0	0	0	0	1	4	2	8	10	0	2	0	6	0	2	4	2	0	3	0	2	10
ENSG00000005007:ENSE00001787647:ENSE00001764056:1:18855925:18856089:18854879:18855038:19:UPF1:32:27:0:0	0	2	2	0	2	0	0	0	0	0	0	1	0	4	2	2	0	1	0	2	4	2	2	0	2	4	2	6	2	0	0	0	5	0	0	0	3	4	8	4	2	3	0	0	0	1	0	0	2	0	1	0	5	0	0	4	0	0	0	0	0	2	2	0	2	2	0	0	0	0	0	0	2	0	0	1	6	0	2	2	0	1	0	0	0	0	0	2	2	0	5	0	2	0	0	0	1	4	2	0	2	0	0	0	0	4	4	2	0	0	4	2	1	3	4	4	2	2	0	0	6	1	2	0	0	0	1	1	0	4	2	4	1	2	0	4	3	6	4	3	4	0	0	4	0	1	0	5	0	2	0	0	0	0	3	9	0	11	4	0	2	0	0	0	2	3	9	2	0	4	2	0	4	0	0	0	0	3	0	0	0	1	0	0	0	4	5	2	2	2	1	0	4	2	1	0	3	1	0	1	0	3	3	0	3	3	1	3	2	0	2	1	0	0	1	3	0	5	4	2	0	0	2	0	3	0	3	6	2	2	2	2	0	1	2	6	0	0	0	6	6	6	0	4	1	0	3	2	0	0	0	0	0	4	2	4	0	2	0	0	0	0	2	3	6	0	1	1	1	4	2	0	8	0	0	2	0	0	0	2	0	0	2	8	0	1	2	0	6	0	2	4	4	2	0	0	0	1	0	0	0	2	1	0	0	0	1	0	0	0	0	1	0	6	0	1	0	0	2	0	0	2	2	0	1	2	1	4	2	0	1	0	4	0	1	4	5	4	0	2	0	2	0	2	1	0	0	3	6	6	2	2	8	2	2	1	2	1	2	1	0	4	5	2	0	6	2	2	6	0	1	0	2	3	0	1	2	2	0	4	0	6	1	2	5	3	6	4	1	1	5	0	8	9	4	2	6	0	2	5	2	2	0	2	2	3	5	0	1	1	4	3	6	1	0	0	0	0	0	5	5	10	2	0	1	2	0	1	4	3	1	9	0	0	2	6	9	2	0	1	3	0	0	1	2
ENSG00000005007:ENSE00001801761:ENSE00003065180:1:18857320:18857533:18849813:18849985:19:UPF1:35:11:0:0	0	0	3	1	1	2	1	0	1	0	0	1	0	4	5	3	0	1	3	0	0	3	3	0	6	0	0	5	4	2	1	2	2	1	1	1	2	2	0	2	0	2	2	1	3	4	1	2	2	1	5	3	1	3	4	1	1	1	1	0	3	2	2	0	4	2	0	0	0	2	1	0	3	0	0	1	1	0	0	0	0	0	0	1	0	2	1	0	4	2	2	0	3	0	3	3	0	1	1	2	0	1	3	0	1	1	1	4	4	0	1	4	0	3	2	2	0	0	3	2	2	2	3	2	1	3	0	2	0	3	1	2	0	1	2	4	3	3	0	1	3	2	1	2	0	0	1	2	1	1	1	2	0	0	5	2	0	0	2	1	3	1	0	1	3	0	9	6	1	0	6	0	4	0	1	3	0	3	0	3	1	2	0	2	4	3	0	0	0	5	5	0	3	1	1	1	1	3	1	1	2	3	0	0	3	1	0	0	1	2	0	2	3	1	2	3	1	1	0	3	5	1	2	3	4	2	4	1	3	2	1	2	0	6	2	4	2	3	1	2	6	3	1	5	0	0	3	4	1	1	0	0	0	0	0	1	0	2	4	2	2	0	1	1	2	5	5	1	1	0	0	3	5	1	1	0	0	2	5	0	4	0	0	3	2	3	2	1	3	2	0	2	1	0	1	5	2	0	0	1	2	1	4	2	1	1	0	5	2	2	3	4	1	0	1	1	1	0	2	2	1	1	5	0	1	0	2	3	0	4	0	3	1	1	2	3	0	4	1	2	0	0	0	2	0	0	2	4	3	2	0	1	6	2	4	2	3	0	2	2	3	1	5	1	1	3	1	2	1	0	2	3	4	2	1	3	3	0	2	3	4	4	1	1	0	2	1	2	1	2	4	1	3	1	3	3	4	0	4	2	0	1	2	2	3	2	1	2	0	2	1	1	1	0	0	1	1	0	1	2	1	4	0	6	1	0	1	0	2	1	4	2	1	0	0	2	0	1	1	3	2	3	1	0	4
ENSG00000005007:ENSE00001801761:ENSE00003120569:1:18857320:18857533:18849082:18849181:19:UPF1:35:9:0:0	3	1	2	0	2	3	0	0	0	0	3	1	1	1	1	2	1	1	0	0	1	0	3	0	2	0	0	1	7	1	0	0	3	0	1	0	3	1	1	1	0	5	1	0	0	0	2	2	1	3	0	2	0	0	2	1	0	2	1	1	2	1	0	2	1	4	0	1	1	1	0	0	0	0	2	0	1	1	0	1	1	0	0	1	2	1	1	0	3	4	5	0	1	0	4	0	1	0	0	2	0	1	3	1	0	1	0	1	2	0	2	3	0	1	3	4	0	2	3	2	1	1	0	1	0	1	1	2	1	2	0	1	0	2	3	1	1	1	0	2	3	6	2	1	0	0	1	5	1	1	0	0	1	0	1	1	1	0	2	1	4	1	1	4	1	1	2	4	1	0	2	3	2	0	0	0	2	1	1	0	0	1	0	1	0	1	0	0	0	1	2	0	5	1	0	0	1	2	0	1	0	0	0	1	2	0	1	0	0	2	0	2	2	0	1	3	3	1	1	0	2	2	4	1	1	0	2	1	1	0	0	0	1	1	0	1	0	2	1	1	2	2	1	0	1	0	1	0	1	0	2	0	0	1	1	1	1	0	2	2	1	2	0	1	1	2	2	1	0	2	2	0	4	1	0	1	1	0	1	0	2	2	1	1	3	0	6	0	3	2	1	1	1	0	2	5	1	1	1	1	2	0	1	1	0	2	1	1	2	0	1	0	2	0	2	1	0	0	0	1	2	2	2	0	4	1	3	2	1	1	2	0	1	1	1	2	4	1	1	3	0	1	1	3	1	2	2	0	2	0	0	2	2	0	2	2	2	2	1	0	0	1	2	2	2	3	0	1	6	1	2	1	1	1	0	1	2	0	1	4	1	2	1	1	1	2	0	4	0	0	3	3	1	1	5	2	3	0	2	2	0	2	3	3	0	1	0	1	1	3	3	1	2	1	0	1	1	1	3	2	3	2	1	1	1	2	1	1	1	3	1	4	1	2	0	2	2	1	3	4	0	2	0	2	1
ENSG00000005007:ENSE00001801761:ENSE00003610408:1:18857320:18857533:18850075:18850242:19:UPF1:35:12:0:0	0	0	2	0	0	0	0	2	0	2	0	0	3	0	0	2	2	0	1	2	2	2	0	0	4	4	0	2	1	2	0	0	1	0	0	0	2	1	2	0	0	2	1	0	6	0	1	3	4	0	0	1	0	3	4	2	0	1	0	0	5	2	2	0	0	1	1	0	0	2	2	1	0	0	0	5	2	0	2	1	2	0	0	0	1	1	0	0	0	2	3	2	1	2	1	0	2	4	1	0	1	2	3	4	0	0	2	0	2	3	0	0	3	3	4	1	7	2	0	1	0	2	0	0	0	0	0	1	2	2	4	1	1	0	1	2	0	2	0	0	0	1	1	4	0	1	0	0	2	0	0	2	2	0	2	1	1	0	4	0	4	1	0	1	0	2	0	3	0	0	3	0	2	0	3	3	0	0	2	2	0	0	1	1	0	0	0	4	1	0	4	2	2	4	0	0	1	1	5	0	0	0	2	0	2	0	0	2	2	0	0	2	0	2	0	4	0	2	1	1	2	2	4	0	0	1	1	2	2	0	1	2	0	6	0	3	0	0	0	5	8	4	0	0	0	0	0	6	2	2	0	4	0	1	4	0	1	3	2	3	4	2	0	0	8	0	2	0	4	2	0	2	0	0	0	2	0	2	2	0	6	2	0	0	0	2	0	3	2	2	0	3	1	1	0	0	0	0	1	0	2	0	3	0	0	0	2	3	0	0	2	4	0	2	0	0	1	0	2	0	0	0	8	0	3	0	0	0	0	0	0	0	2	1	2	0	1	3	1	3	3	2	4	2	2	1	6	2	3	1	1	1	2	1	0	0	0	0	2	1	1	2	6	3	4	2	2	2	3	3	0	3	2	3	2	2	1	2	0	4	0	1	0	0	6	0	2	3	0	8	2	5	0	4	5	0	5	2	4	1	2	4	4	0	3	0	4	0	1	0	2	2	0	4	0	2	0	0	2	2	5	3	0	2	0	0	0	0	0	2	2	10	1	0	2	0	0	2	0	0	6	1	2	0	7
ENSG00000005007:ENSE00003001449:ENSE00001123172:1:18862933:18863612:18831938:18832440:19:UPF1:40:1:0:0	4	1	4	3	4	1	1	0	1	4	1	3	1	6	5	2	1	1	4	4	4	7	4	0	9	2	0	4	2	4	4	1	1	6	3	3	2	3	1	3	2	7	2	4	0	2	2	5	7	1	2	1	4	1	1	3	2	0	3	1	7	2	3	1	3	1	4	4	5	1	1	4	2	3	3	2	2	0	2	1	1	3	3	2	9	2	1	3	0	2	1	4	3	1	5	2	4	4	3	0	2	3	2	5	5	5	4	3	3	2	2	0	1	4	2	5	4	3	3	0	3	1	6	0	1	2	2	1	0	2	5	4	2	1	4	0	1	3	1	4	4	3	5	7	5	0	4	1	2	3	4	2	1	2	1	3	1	3	2	4	5	1	5	0	3	3	5	5	2	3	1	5	4	0	3	4	1	2	0	1	4	2	4	2	2	2	2	3	3	3	2	0	3	2	5	5	4	1	2	4	2	0	2	1	4	2	1	6	3	5	1	3	4	2	1	7	3	8	3	6	3	3	4	2	5	2	5	3	1	0	0	3	1	7	5	9	1	5	4	7	3	7	2	3	1	0	2	1	2	3	1	1	2	1	6	5	5	2	3	4	3	1	1	1	4	5	3	5	1	5	5	2	8	1	0	3	4	1	1	1	3	5	4	7	2	0	2	5	4	3	6	3	1	1	4	3	1	3	2	3	4	0	2	0	2	2	2	2	3	2	4	4	4	7	4	0	0	4	5	3	1	3	5	2	4	2	4	4	2	3	3	4	1	1	3	2	2	1	2	4	5	5	0	5	1	3	8	5	4	3	1	1	7	3	5	1	4	1	4	0	5	2	9	1	4	7	6	9	4	5	3	4	9	3	4	2	5	2	3	4	3	9	6	3	5	6	4	2	1	2	5	4	6	3	2	3	3	1	3	1	1	4	2	3	7	3	4	3	4	3	8	7	9	0	1	1	4	3	5	4	2	7	3	1	6	4	3	2	4	6	3	8	6	5	1	2	5	4	6	1	3	2	3	5	6
ENSG00000005007:ENSE00003001449:ENSE00001787647:1:18862933:18863612:18855925:18856089:19:UPF1:40:32:0:0	0	1	4	2	2	2	1	0	1	0	1	0	0	2	4	1	0	0	0	6	1	3	1	2	1	0	1	0	2	2	2	0	0	0	2	1	3	1	1	1	0	1	0	0	1	1	0	2	2	0	0	0	2	1	2	0	1	0	0	2	2	0	4	3	2	4	5	1	1	2	0	1	3	1	3	2	4	0	2	0	0	1	0	2	1	1	1	1	1	0	4	0	0	4	4	2	4	2	0	0	4	1	2	3	1	4	1	0	0	0	0	5	0	0	0	1	2	2	0	2	3	4	4	1	0	0	0	2	1	2	0	1	0	3	0	2	1	2	3	2	0	3	0	1	1	2	0	2	0	2	1	1	0	0	1	3	0	0	2	0	0	0	1	2	3	2	5	1	1	1	2	5	3	0	3	3	2	0	1	4	0	0	3	2	1	3	1	2	3	6	3	2	2	5	2	1	3	0	0	0	0	1	1	0	2	0	0	0	0	4	1	1	1	2	0	7	0	0	0	0	0	0	0	1	2	0	0	0	1	0	2	1	1	0	4	5	4	1	2	3	5	1	1	2	0	1	0	2	1	1	2	2	0	1	3	0	5	1	0	0	1	0	1	1	2	2	0	1	1	0	2	0	6	0	0	3	0	1	1	0	3	1	5	3	1	2	2	0	4	2	3	0	1	0	0	2	0	0	2	0	1	0	0	6	0	0	1	0	2	0	1	0	2	4	2	2	0	0	0	3	0	0	1	1	8	1	0	2	1	1	0	0	0	2	0	2	0	0	0	1	3	0	2	2	0	2	0	1	3	1	1	3	3	0	0	2	1	0	2	0	0	1	3	0	3	3	2	2	3	1	2	0	0	0	2	1	0	2	0	0	2	2	1	2	3	5	2	3	1	1	8	0	7	1	0	9	3	3	10	1	0	5	0	4	0	3	2	1	1	3	2	2	2	2	0	4	0	1	2	9	2	4	1	0	3	1	0	1	0	2	0	8	0	1	1	4	2	2	1	0	0	0	0	1	4
ENSG00000005007:ENSE00003001449:ENSE00003065180:1:18862933:18863612:18849813:18849985:19:UPF1:40:11:0:0	1	0	1	2	4	1	2	3	1	0	3	3	0	2	1	3	0	2	2	4	1	2	1	1	4	2	1	3	4	2	2	2	1	4	5	1	0	2	2	2	1	0	3	1	1	1	2	3	5	0	1	3	2	1	3	0	2	2	0	1	6	0	0	2	0	4	1	2	4	1	0	1	1	3	3	2	2	4	3	5	1	0	2	2	1	2	3	0	1	0	4	1	2	1	3	4	2	1	4	3	0	2	2	1	1	4	2	2	1	1	2	2	2	2	5	3	1	0	1	2	3	3	1	2	1	2	4	2	3	2	2	1	1	3	2	1	3	3	2	7	2	1	1	2	2	0	1	1	2	2	2	2	1	0	2	3	0	0	1	2	0	3	2	0	4	0	2	2	2	1	3	3	3	2	0	0	2	0	0	0	1	1	2	0	1	3	2	4	3	0	1	2	3	2	1	3	2	2	1	1	1	4	1	1	2	3	1	3	2	1	3	3	1	4	1	5	2	4	1	1	3	0	1	1	2	0	7	2	2	4	1	2	1	1	0	6	6	1	1	3	4	2	1	1	1	1	0	2	1	1	3	3	4	0	3	0	3	0	0	3	2	0	1	2	2	4	4	0	0	2	5	3	1	2	0	4	0	0	0	0	0	2	2	3	2	3	0	1	3	1	3	2	1	0	2	5	1	3	1	2	3	0	6	2	0	2	0	2	3	1	0	2	2	2	5	0	1	1	6	4	3	1	4	3	5	1	3	4	2	2	2	0	0	1	2	0	2	0	3	3	2	0	1	4	1	3	1	1	1	3	0	3	4	4	1	1	0	2	2	2	0	3	4	1	1	1	2	3	2	5	4	3	8	2	1	3	2	1	2	5	0	2	2	1	2	0	3	2	2	5	1	2	7	1	2	2	3	0	2	3	1	3	2	4	3	1	3	1	0	1	3	2	4	0	1	4	2	1	4	3	3	1	2	1	0	3	1	3	2	2	6	3	2	2	2	2	7	1	3	1	2	5	2	3	6
ENSG00000005007:ENSE00003001449:ENSE00003118471:1:18862933:18863612:18851050:18851129:19:UPF1:40:16:0:0	1	1	2	0	8	2	1	0	1	3	2	3	0	7	4	8	1	3	2	2	3	1	4	2	4	2	2	5	4	3	2	0	4	3	2	7	0	0	5	1	3	3	2	1	1	1	3	1	1	4	2	1	5	4	2	1	3	2	0	2	1	3	2	0	4	4	2	6	1	1	8	8	3	3	7	0	3	3	3	2	0	3	2	1	4	5	4	3	5	4	3	1	5	0	3	3	2	2	4	2	1	3	2	0	1	1	2	0	1	2	1	4	3	0	4	1	3	5	2	3	5	4	6	3	4	4	2	5	3	1	3	2	5	2	3	0	4	2	2	5	4	1	3	4	1	3	0	1	4	4	0	6	1	2	5	6	1	4	5	2	3	2	2	1	2	3	11	7	4	1	3	4	5	2	1	4	0	3	0	3	2	2	4	2	3	4	4	2	2	2	3	2	5	2	7	0	4	2	3	5	2	3	3	0	4	5	5	7	3	2	4	0	1	3	4	2	2	7	3	6	3	2	2	5	4	1	0	2	2	3	1	0	3	5	3	3	2	3	3	8	5	10	5	1	0	3	2	2	4	1	1	2	1	1	1	4	2	6	0	4	4	2	1	2	3	2	8	5	1	4	3	2	3	2	0	2	5	2	4	0	5	2	5	5	5	0	1	5	8	3	2	4	2	1	1	5	1	1	6	4	4	1	3	6	1	2	3	0	0	2	3	5	9	4	1	1	2	1	3	4	0	1	3	2	0	0	2	1	5	6	6	2	6	1	0	7	3	2	4	3	4	2	0	4	3	4	2	3	5	4	4	4	8	3	0	4	4	3	1	1	2	5	5	3	2	7	1	2	5	4	0	4	4	4	3	3	3	3	7	2	4	9	1	2	6	0	2	3	3	7	7	3	1	6	2	2	9	2	4	5	3	8	3	6	9	3	4	2	2	3	5	2	3	3	2	2	7	2	3	2	8	11	3	3	5	3	2	2	2	4	3	18	3	3	4	4	2	3	3	6	5	6	3	3	3
ENSG00000005007:ENSE00003001449:ENSE00003120259:1:18862933:18863612:18850688:18850776:19:UPF1:40:13:0:0	1	7	4	4	3	4	2	4	2	4	8	1	7	6	4	5	1	7	2	2	6	6	6	2	15	4	1	7	5	3	1	1	6	10	5	0	7	5	3	5	8	4	5	1	2	5	2	2	8	6	0	3	8	5	4	5	2	7	4	4	5	5	5	4	6	4	8	6	3	4	4	7	3	5	6	7	3	0	10	6	8	10	6	4	6	7	4	5	3	5	8	1	4	5	5	6	6	4	6	4	2	3	5	6	7	10	8	5	3	2	5	5	3	5	4	2	3	2	5	2	7	8	3	6	2	3	3	5	6	5	7	0	7	3	6	5	2	2	4	7	4	3	6	4	1	2	3	4	9	8	4	4	5	5	7	7	1	7	5	6	5	1	2	1	5	5	15	5	7	2	6	3	13	0	3	9	4	11	4	9	3	5	6	7	1	10	9	6	2	4	7	2	6	1	10	2	6	7	3	8	3	7	1	4	4	13	2	5	4	5	6	2	3	5	4	17	6	7	2	12	6	4	7	4	4	1	4	4	2	8	2	1	2	5	4	5	2	12	2	9	9	7	4	1	5	4	1	8	6	2	4	3	7	3	2	7	11	3	5	7	4	2	4	8	12	6	7	5	2	2	4	5	17	2	0	3	1	1	6	1	4	3	3	7	8	4	3	1	9	7	6	6	4	5	3	8	3	3	4	4	10	2	2	5	3	2	6	5	8	1	7	1	9	7	8	2	5	0	8	5	3	3	14	7	11	2	4	2	2	5	1	3	5	8	5	8	3	3	4	3	4	8	4	5	2	4	5	7	5	6	3	3	13	6	4	4	13	4	7	3	5	4	5	2	1	6	4	1	8	4	3	5	7	3	11	3	4	3	9	1	5	14	4	4	12	3	7	15	3	9	14	4	1	8	5	3	4	2	6	3	6	10	4	12	12	9	7	2	1	4	12	7	11	10	2	2	7	7	6	8	5	13	2	4	6	7	3	5	7	4	9	15	2	7	8	3	6	5	2	2	10	7	0	4	11
ENSG00000005007:ENSE00003001449:ENSE00003166534:1:18862933:18863612:18852135:18852182:19:UPF1:40:17:0:0	0	0	1	0	1	1	4	1	1	2	2	2	0	2	1	1	0	0	1	3	2	3	4	1	5	1	0	1	2	0	0	2	0	3	1	0	2	0	4	1	1	2	1	4	4	0	1	2	1	0	2	0	4	1	2	1	1	0	2	2	1	0	1	0	0	0	1	1	0	2	3	3	1	2	1	1	2	1	3	1	0	1	1	0	0	0	0	0	0	1	1	1	1	1	0	0	2	2	4	2	1	0	1	0	1	2	2	0	0	0	0	1	0	2	2	2	0	0	0	0	3	1	1	1	0	0	0	3	2	0	0	1	2	1	1	0	3	0	2	2	2	3	0	2	1	0	0	2	0	0	2	1	0	0	2	1	1	1	2	0	1	0	0	0	1	2	2	3	0	2	1	0	4	0	0	0	1	0	0	0	1	1	1	3	1	3	6	3	2	1	1	1	0	0	0	0	0	1	1	1	0	0	1	2	1	1	0	0	2	2	1	1	0	0	1	2	2	1	2	3	0	0	2	0	1	0	0	0	2	1	0	0	0	2	2	0	2	0	0	1	3	3	2	0	0	0	1	1	2	2	1	2	0	1	0	1	1	1	1	1	0	1	0	1	6	1	2	0	1	1	0	0	0	1	0	1	0	2	0	1	0	1	1	0	0	0	1	1	2	0	6	0	0	0	2	0	1	0	2	1	3	2	1	0	0	1	1	2	1	0	2	1	3	1	1	1	0	1	0	1	1	2	2	0	2	1	0	0	1	1	3	0	1	2	1	2	1	2	2	2	0	0	1	1	2	1	0	3	3	2	1	1	7	2	0	1	0	1	2	0	2	3	4	0	2	2	1	1	2	1	0	6	1	4	0	0	0	3	1	1	0	6	1	1	2	2	0	2	1	6	2	2	1	2	0	2	0	0	1	1	2	2	3	2	3	1	1	1	0	0	2	2	1	2	1	2	0	3	2	4	1	3	2	3	2	3	1	1	1	0	2	4	0	3	3	0	3	3	1	2	1	2	1	3	1
ENSG00000005007:ENSE00003001449:ENSE00003693341:1:18862933:18863612:18862010:18862152:19:UPF1:40:39:0:0	2	2	2	2	4	2	3	0	2	4	2	6	0	0	8	0	0	0	0	3	2	1	2	2	2	2	2	3	6	1	1	2	4	3	2	0	4	2	1	0	2	4	2	4	2	4	0	2	2	0	1	2	4	2	0	1	1	0	4	0	4	1	6	0	2	4	2	2	0	0	2	0	0	0	1	2	2	0	0	4	2	0	2	0	0	2	1	0	0	4	0	3	2	0	0	4	0	1	2	3	2	0	0	2	0	1	2	3	0	2	0	0	2	0	4	5	3	2	5	1	4	2	2	0	0	2	2	2	6	2	4	1	4	2	3	0	2	1	1	0	4	4	0	2	2	0	4	3	2	4	1	0	1	2	6	0	0	2	3	3	2	2	4	2	0	0	5	0	2	0	0	0	0	1	2	0	2	6	0	2	2	0	0	2	0	11	2	2	3	0	1	1	2	2	6	0	2	0	2	4	0	1	0	0	0	4	0	1	0	2	0	2	2	2	0	3	4	4	3	2	3	4	4	3	2	2	1	0	0	1	2	4	0	0	6	4	5	5	2	5	9	8	2	0	2	0	2	8	0	0	1	2	2	3	9	4	3	1	2	3	3	2	2	2	4	2	7	4	4	3	3	7	7	4	0	4	3	0	4	2	8	2	0	10	6	2	0	0	8	0	2	2	4	0	4	0	2	2	6	4	4	0	12	0	4	2	5	0	0	3	2	0	4	2	2	2	0	0	0	0	0	2	0	7	0	2	4	4	2	1	4	0	4	2	2	3	0	0	1	2	3	0	2	2	3	0	0	2	5	0	2	0	0	4	4	0	2	0	5	0	4	6	1	0	2	1	9	1	5	0	3	2	0	2	2	0	0	3	7	2	2	8	3	6	2	1	2	5	3	2	8	0	2	2	2	6	0	0	2	3	8	2	6	8	5	4	2	0	0	5	1	6	0	2	0	2	2	0	0	5	2	0	0	2	5	4	4	4	3	6	0	12	2	2	0	0	0	2	3	1	6	1	0	6	0
ENSG00000005007:ENSE00003094963:ENSE00003500429:1:18852135:18852194:18845980:18846119:19:UPF1:18:4:0:0	0	0	0	0	0	0	0	0	2	2	2	2	2	0	4	6	0	0	4	6	4	0	0	2	6	2	0	6	2	0	2	2	0	2	0	0	2	0	2	2	0	2	8	2	0	0	0	6	2	2	6	2	0	0	0	2	2	0	2	0	4	0	0	6	4	0	0	2	0	2	0	2	6	0	2	0	6	0	4	2	8	4	4	2	0	2	0	2	0	0	0	0	0	2	0	6	4	0	6	2	4	0	2	4	0	0	2	4	2	2	0	0	0	0	0	2	0	4	2	2	4	4	4	0	0	2	2	4	2	6	0	2	0	0	2	0	6	0	0	2	0	6	2	6	4	2	0	4	0	4	0	6	0	0	6	4	2	0	0	0	4	2	0	0	0	0	8	4	0	2	8	4	2	0	2	0	0	6	0	2	2	0	0	0	2	2	2	2	0	0	6	0	2	2	8	2	2	0	2	4	0	0	0	2	2	4	2	0	2	2	0	0	0	2	0	4	0	6	4	4	0	2	4	8	2	4	6	2	2	4	2	2	0	0	4	4	2	4	0	2	2	2	0	8	6	6	6	6	6	2	0	6	2	0	4	0	2	2	2	4	0	4	0	0	4	2	0	4	2	0	2	2	8	2	0	0	0	0	8	2	4	4	0	6	4	0	0	2	8	2	6	4	0	4	0	8	2	0	6	0	8	0	4	4	2	0	4	4	0	2	4	2	0	4	4	2	0	0	0	2	2	2	6	2	4	4	2	0	0	2	8	0	4	4	0	4	2	2	0	10	0	0	2	6	0	2	0	2	2	2	2	0	4	6	0	2	4	0	8	2	2	8	0	2	0	10	2	6	4	2	2	2	2	6	0	0	6	2	6	4	2	12	0	2	12	2	2	6	0	10	6	2	6	4	2	6	0	2	2	6	0	4	4	8	4	4	8	2	2	4	14	6	0	4	0	2	0	2	0	6	8	8	0	2	2	0	2	4	4	4	4	12	2	0	0	4	4	2	0	2	8	2	2	0	4
ENSG00000005007:ENSE00003189335:ENSE00001622662:1:18859383:18860438:18856186:18856300:19:UPF1:36:33:0:0	2	0	0	0	0	2	0	0	0	2	2	0	0	6	6	2	0	0	4	0	0	0	4	0	4	4	0	8	3	2	2	4	2	2	0	4	1	2	2	2	4	0	4	0	0	4	2	4	0	0	2	0	0	2	0	2	0	0	0	4	2	0	2	0	2	2	8	0	0	0	0	0	2	0	4	4	0	0	6	0	2	6	0	2	0	2	0	0	0	2	4	0	0	4	2	4	0	0	0	0	0	0	0	0	2	2	0	1	2	2	2	6	2	4	0	0	2	2	4	4	6	7	2	0	2	0	8	2	8	0	2	0	0	2	4	2	4	0	0	0	0	2	4	0	0	0	4	2	2	4	4	2	0	2	2	0	0	2	6	0	0	2	2	0	0	4	4	2	0	0	2	2	10	2	4	1	0	2	0	2	4	2	0	4	0	2	5	4	0	0	1	0	2	0	2	0	0	0	2	0	2	0	3	0	2	6	0	4	4	6	0	2	0	0	0	2	4	2	4	0	0	0	4	0	6	0	6	0	0	0	0	2	2	0	0	0	0	4	2	0	3	8	2	0	0	0	2	3	4	2	0	0	0	2	0	0	0	0	2	0	2	0	0	2	6	0	2	2	0	2	0	4	2	0	0	0	0	2	2	0	0	0	0	10	0	0	0	2	4	4	4	0	0	2	0	2	2	0	2	0	4	0	2	2	6	0	0	4	2	0	4	2	1	0	5	0	6	0	0	0	0	0	3	4	0	2	0	0	0	0	4	0	2	2	0	4	2	0	0	8	6	4	0	0	2	0	0	0	2	2	2	0	2	3	0	0	8	0	2	2	0	2	2	0	0	2	4	0	4	0	4	2	0	6	0	0	2	2	4	0	0	8	0	4	2	2	2	2	0	2	10	0	0	3	6	8	0	2	4	7	0	4	0	2	4	4	0	0	0	2	6	0	3	2	0	0	2	2	0	2	8	2	0	0	8	0	4	2	2	0	2	0	2	4	2	2	16	0	0	0	6	0	2	6	8
ENSG00000005007:ENSE00003189335:ENSE00001764056:1:18859383:18860438:18854879:18855038:19:UPF1:36:27:0:0	0	0	0	0	1	4	5	0	0	0	1	0	0	0	2	5	3	2	0	2	0	4	2	0	2	1	0	2	3	0	0	0	0	2	4	1	3	1	5	4	3	0	2	0	0	5	1	2	4	2	4	0	1	0	5	0	0	0	0	2	3	0	1	0	2	2	0	3	0	2	2	1	2	0	7	1	2	2	0	4	0	4	0	0	0	1	0	0	2	2	0	1	2	0	2	3	2	0	2	0	0	0	1	0	2	2	0	0	1	0	0	3	1	1	1	4	0	2	5	0	1	1	2	0	0	2	0	0	1	2	6	2	0	3	8	2	1	0	0	4	0	5	0	0	2	2	1	0	2	2	0	0	0	1	2	2	3	6	4	0	3	4	2	2	2	1	5	4	0	2	0	2	4	1	0	0	3	2	0	0	0	1	2	2	2	4	1	0	2	6	1	4	2	4	6	0	1	0	0	4	2	3	0	0	1	2	3	3	4	1	3	0	0	2	0	4	1	2	2	3	2	0	1	0	2	0	1	2	0	0	2	0	4	3	5	2	0	4	0	1	4	3	3	3	2	1	1	2	1	0	2	0	0	2	2	1	2	0	1	1	2	0	0	1	6	2	6	4	1	1	6	2	5	1	0	0	0	0	0	0	2	0	6	2	0	2	0	0	1	0	0	2	3	1	2	3	3	2	0	1	0	2	2	3	0	0	2	0	4	0	1	8	0	1	4	2	0	0	0	0	0	1	7	1	1	0	0	2	1	0	2	0	2	2	0	5	2	1	2	7	3	0	0	0	0	0	2	0	0	1	4	0	3	6	0	1	4	0	4	1	4	0	0	1	2	3	0	2	2	4	3	3	2	2	0	1	0	3	4	0	2	7	4	1	4	1	2	0	0	9	11	3	0	0	1	1	0	0	0	4	0	1	7	2	9	4	0	0	2	4	2	3	2	0	1	0	0	0	3	2	2	0	0	4	0	0	0	0	1	4	4	7	3	1	3	2	2	2	0	4	4	0	2	0	4
ENSG00000005007:ENSE00003189335:ENSE00001787647:1:18859383:18860438:18855925:18856089:19:UPF1:36:32:0:0	0	4	4	0	4	4	3	0	0	0	7	0	3	6	5	4	0	0	0	2	4	0	3	0	4	0	5	3	9	2	3	2	0	1	2	0	3	0	2	2	0	4	0	1	0	2	1	2	0	4	4	3	1	0	0	0	2	0	1	2	7	4	0	0	0	6	1	2	0	2	0	7	1	3	2	1	2	0	2	0	3	4	2	1	1	5	0	4	1	5	1	0	4	0	0	6	3	5	0	5	0	4	2	2	3	0	0	1	2	0	4	1	2	0	4	0	3	6	4	1	3	1	5	2	1	0	3	4	0	0	1	2	3	1	2	3	2	0	0	3	0	2	2	2	1	2	4	1	1	4	3	2	2	3	0	5	3	0	0	0	12	1	3	9	4	2	4	3	0	0	3	7	11	2	1	5	2	4	0	3	4	1	0	2	4	1	5	0	1	6	4	0	2	2	4	2	2	0	0	0	2	4	7	0	0	3	0	2	0	5	6	0	2	1	5	2	2	4	6	3	0	0	0	4	4	0	5	4	0	2	0	3	1	2	2	4	0	2	5	7	4	1	2	8	2	0	1	0	0	0	0	0	0	2	3	1	2	0	3	1	0	0	0	3	4	3	4	3	0	2	4	2	4	0	2	0	1	1	2	1	0	4	0	4	1	4	4	4	1	5	2	0	1	0	2	5	4	4	0	0	1	3	1	0	2	0	1	2	2	2	3	3	1	4	2	3	1	4	0	3	0	0	6	2	0	3	3	4	0	4	3	0	0	0	2	4	4	0	1	4	1	6	8	1	2	2	5	2	1	8	0	0	4	2	1	4	4	2	9	1	2	2	2	0	2	10	1	6	3	0	5	7	4	4	0	5	4	2	5	2	4	5	0	1	6	4	7	6	2	3	13	6	3	4	4	2	8	0	11	2	4	6	7	1	6	5	0	3	1	2	13	0	6	2	0	1	1	0	1	4	2	5	2	5	0	0	0	4	2	1	0	10	0	9	0	3	2	2	5	4	1	2	0	1	5
ENSG00000005007:ENSE00003219681:ENSE00003077600:1:18865289:18865778:18854913:18855038:19:UPF1:43:29:0:0	2	1	0	0	1	4	1	0	0	0	1	4	1	1	0	2	0	1	2	1	1	1	5	2	2	2	0	3	1	0	1	1	2	3	2	0	2	0	0	3	1	2	1	0	0	1	2	3	1	0	0	1	3	4	3	1	0	3	0	1	0	0	3	0	3	2	3	2	2	1	1	4	2	2	0	1	2	0	0	0	0	1	0	1	1	2	2	1	2	3	1	0	3	2	0	4	5	1	1	3	0	1	2	1	1	1	0	4	3	0	1	0	0	2	1	1	2	0	1	1	0	2	2	0	0	0	2	1	0	4	1	2	0	2	5	2	2	0	1	1	2	1	2	0	2	0	1	0	3	1	0	1	0	0	2	2	0	1	0	2	2	0	4	1	0	0	5	3	0	0	1	0	6	0	2	3	0	0	0	2	0	0	2	0	1	5	0	2	1	4	2	1	6	1	1	1	3	3	0	1	1	0	3	0	0	0	2	1	1	0	1	3	3	1	3	2	1	1	1	3	1	1	3	3	0	1	3	0	1	2	0	0	0	3	2	0	0	2	0	3	4	2	0	1	2	1	4	3	1	1	0	1	0	1	1	3	1	0	2	0	0	1	1	1	1	0	3	0	1	0	0	0	1	0	2	1	0	0	0	0	1	1	0	1	3	1	0	0	3	3	1	1	0	0	3	3	2	0	3	2	1	0	1	1	3	1	1	2	2	2	4	1	1	1	1	5	0	1	0	0	2	7	1	2	2	2	1	2	2	0	4	1	3	4	0	2	0	2	0	3	0	2	1	3	2	1	0	3	1	1	1	0	1	2	2	1	1	2	1	1	1	2	3	0	2	4	0	1	5	1	2	1	1	1	0	1	0	1	3	1	3	0	1	1	3	1	1	2	5	2	0	2	2	6	3	0	0	1	3	2	1	0	2	1	1	0	1	0	2	3	3	1	2	0	0	1	0	1	0	5	0	3	1	1	4	0	1	0	1	5	1	4	6	1	0	3	1	0	1	2	3	1	0	1	1
ENSG00000005007:ENSE00003219681:ENSE00003591743:1:18865289:18865778:18863438:18863612:19:UPF1:43:41:0:0	2	2	2	2	1	4	2	1	0	3	2	4	0	2	6	14	2	2	4	4	6	0	10	2	6	6	2	8	6	2	5	4	0	7	4	2	2	3	4	4	2	6	7	0	1	8	0	8	2	0	2	6	16	0	2	4	2	0	1	2	2	0	0	6	8	4	4	0	5	0	6	2	2	2	8	6	4	6	2	2	0	4	8	1	2	3	5	2	2	4	12	0	1	4	6	11	4	0	6	4	4	10	0	2	6	6	3	2	6	0	2	2	4	4	0	0	2	2	6	0	10	8	2	0	2	8	8	6	0	2	2	4	3	2	4	8	2	0	6	4	8	0	2	4	4	4	2	0	4	2	6	2	0	0	4	4	0	6	4	4	0	2	2	1	4	0	10	6	2	8	0	8	12	4	8	6	3	10	2	4	2	2	5	4	2	7	4	8	4	2	8	0	13	2	9	0	3	6	3	0	4	2	6	2	6	7	2	6	0	1	2	0	4	4	6	6	2	12	6	4	7	1	6	4	3	0	6	4	2	6	0	4	0	6	2	12	8	0	0	9	4	6	0	4	8	2	2	6	2	2	4	4	2	6	8	4	12	2	9	4	4	6	3	10	12	4	8	2	6	0	2	6	10	0	1	2	0	4	4	2	6	2	2	4	11	2	6	2	7	4	3	0	2	2	0	6	5	4	10	2	4	4	4	0	2	0	10	2	1	1	8	2	13	8	2	8	0	2	6	8	0	2	5	6	1	0	4	4	3	0	3	2	4	2	0	10	2	3	0	0	4	4	2	2	0	2	4	8	2	2	3	0	9	6	4	4	8	2	6	0	0	7	12	0	4	4	2	8	14	2	4	6	4	8	8	6	2	2	5	0	6	18	2	8	10	6	10	14	4	11	13	4	4	6	12	8	14	4	10	6	4	6	7	12	8	8	2	0	2	2	6	4	0	4	2	0	2	2	0	3	6	2	4	8	4	10	2	1	0	2	3	12	4	14	0	1	6	6	2	10	10	2	4	2	6
ENSG00000005007:ENSE00003219681:ENSE00003668777:1:18865289:18865778:18860826:18860982:19:UPF1:43:38:0:0	3	0	6	1	2	3	0	2	6	1	5	10	2	1	3	0	0	2	6	0	3	0	0	0	4	3	1	1	5	0	2	1	4	6	2	3	2	1	0	0	0	1	3	2	4	0	1	1	0	1	2	3	0	2	0	4	4	1	1	0	4	1	3	0	0	0	4	0	3	1	6	4	7	0	4	0	0	5	2	1	0	0	0	1	3	1	1	2	4	0	3	3	1	0	0	4	3	1	0	2	5	0	6	0	4	3	0	1	2	1	2	0	4	6	1	9	2	3	5	1	4	2	4	2	0	2	0	4	2	2	0	1	0	4	4	3	3	0	0	5	4	1	1	2	0	1	3	5	2	1	3	1	2	0	2	4	0	0	4	4	7	5	2	0	4	2	6	8	5	2	3	1	3	0	5	0	3	3	0	1	2	1	0	0	2	4	2	7	0	0	4	0	2	0	1	3	6	6	5	4	4	1	4	1	0	3	2	7	2	1	4	2	4	0	4	8	0	1	2	1	0	0	4	5	0	1	2	1	2	2	3	3	2	3	5	4	1	1	1	2	6	1	0	5	0	0	3	6	3	3	0	0	0	5	1	4	5	0	5	2	0	2	0	0	6	5	4	3	0	0	1	0	7	2	1	0	0	2	0	0	2	0	1	2	0	1	0	0	5	2	8	6	0	6	0	2	3	4	3	2	1	0	6	3	2	1	0	5	0	1	5	2	5	3	1	4	1	1	0	1	3	0	2	1	4	7	2	2	3	7	2	0	0	2	6	1	6	1	2	4	0	0	4	0	1	0	1	0	3	2	2	1	3	0	3	3	2	2	1	4	4	8	2	1	3	3	9	3	3	0	2	8	3	0	1	2	3	1	3	0	0	3	2	5	6	3	2	7	4	4	2	1	1	3	8	0	3	2	0	7	2	7	4	1	4	7	0	3	3	0	5	7	0	4	0	1	1	5	1	10	4	5	0	4	0	0	5	0	3	0	3	11	1	2	2	2	3	2	2	8	3	1	0	2	4
ENSG00000005007:ENSE00003219681:ENSE00003693341:1:18865289:18865778:18862010:18862152:19:UPF1:43:39:0:0	2	2	0	2	5	7	0	0	2	2	4	5	0	10	0	2	0	2	8	5	2	2	2	6	10	4	0	9	5	2	4	2	7	5	1	2	7	2	2	0	2	2	5	6	1	1	0	3	0	0	6	6	10	1	3	2	2	2	4	0	8	5	11	0	14	4	6	8	5	3	2	10	0	2	10	4	4	0	8	5	8	2	6	0	2	7	3	1	4	5	9	2	12	6	2	11	4	2	5	4	3	7	6	3	0	3	0	1	6	4	5	4	0	10	0	6	2	4	8	0	1	4	6	2	4	2	0	5	0	6	2	5	8	2	8	10	5	0	6	2	0	2	5	6	2	0	0	3	11	2	4	6	4	4	14	4	2	6	4	2	4	9	6	1	0	2	6	2	0	2	3	2	4	0	6	0	1	4	2	4	2	4	2	2	0	7	2	14	3	3	5	3	5	2	2	0	4	12	8	2	4	2	5	3	0	7	5	4	3	8	2	7	2	4	2	1	4	2	10	4	0	1	5	4	6	1	6	2	0	4	5	5	2	0	2	2	8	12	2	4	10	6	4	4	4	0	5	6	4	4	5	4	0	3	9	0	2	0	6	0	2	0	2	2	2	0	9	7	4	2	0	8	7	2	1	0	2	6	4	4	4	4	0	12	11	0	0	9	9	3	8	4	3	3	5	6	7	6	4	0	14	8	0	4	0	4	9	0	4	2	4	4	6	6	12	5	0	0	2	3	2	2	7	8	1	8	0	4	6	2	2	0	6	10	1	8	1	2	3	6	0	2	2	0	2	2	2	9	6	0	2	1	15	8	4	6	8	0	2	0	0	6	10	2	0	6	2	0	10	0	0	6	3	10	10	0	0	2	10	1	3	4	4	2	13	5	8	6	3	8	9	6	2	6	2	4	2	4	4	10	2	9	8	4	6	5	7	0	0	2	12	6	0	1	0	0	8	2	3	8	2	0	5	2	6	3	6	5	2	4	6	21	4	6	4	5	5	0	2	8	15	3	2	8	6
ENSG00000005007:ENSE00003462400:ENSE00003610408:1:18850688:18850868:18850075:18850242:19:UPF1:14:12:0:0	4	3	4	2	5	0	0	0	0	0	2	0	3	2	4	6	0	0	2	0	0	0	2	4	3	4	2	0	6	0	6	0	2	4	0	5	2	2	0	0	0	4	2	0	0	0	2	2	2	0	5	6	0	0	0	0	3	0	3	6	6	2	2	0	2	8	0	2	3	0	4	0	2	2	2	2	4	0	0	4	3	2	6	0	0	0	0	0	0	2	4	0	2	0	6	5	0	2	0	4	0	2	5	0	0	2	0	4	2	0	0	0	2	2	2	4	0	0	2	0	5	0	2	0	0	0	0	6	4	4	0	4	0	4	0	2	0	1	0	4	2	0	0	2	4	0	2	5	2	4	2	2	0	3	6	6	4	5	0	2	0	4	4	0	4	2	4	3	4	4	2	0	4	0	0	4	0	2	2	0	4	0	0	5	0	4	2	0	0	2	2	0	2	2	2	0	3	0	2	9	2	4	5	0	3	6	0	6	4	2	2	0	6	2	0	2	2	4	4	5	6	2	2	2	2	0	2	2	2	2	0	2	2	2	4	4	0	0	2	3	2	2	0	0	0	0	6	2	2	0	0	0	0	4	0	1	9	4	0	2	6	3	4	2	0	2	2	2	2	6	4	0	4	0	0	0	0	0	0	0	2	0	2	4	3	0	7	2	0	0	2	4	0	2	0	2	0	0	0	0	4	0	4	0	1	0	4	0	0	0	0	2	4	4	6	2	0	0	0	0	0	4	4	2	2	2	0	2	2	4	0	6	3	3	2	4	2	0	2	0	3	2	1	0	0	2	0	2	0	0	0	2	2	2	4	2	4	0	2	0	10	0	3	0	0	0	0	0	2	2	0	0	4	2	4	2	2	0	4	2	4	4	6	2	2	8	2	4	0	4	10	2	0	2	3	6	6	0	3	2	0	2	3	2	5	4	1	2	0	2	0	4	2	0	0	0	4	4	2	4	2	4	0	0	1	4	4	0	2	4	2	10	2	2	0	2	2	2	6	2	4	2	0	0	3
ENSG00000005007:ENSE00003545141:ENSE00003605329:1:18865561:18865778:18865289:18865450:19:UPF1:45:44:0:0	2	0	0	2	2	3	0	0	2	0	2	0	0	2	2	8	0	0	1	0	2	2	2	2	4	0	2	0	0	0	1	0	0	0	2	0	4	2	3	0	4	0	0	2	4	0	2	0	2	0	0	0	6	2	2	4	0	0	0	0	2	4	1	0	2	6	0	1	2	0	2	0	0	2	2	5	4	0	2	0	0	2	2	0	0	4	2	2	2	0	1	0	2	0	2	1	4	2	2	0	0	1	2	2	0	5	2	2	3	0	1	0	4	0	2	0	0	2	6	2	6	1	0	0	0	0	0	0	2	4	0	0	0	2	4	2	0	0	4	6	4	2	4	2	2	4	2	0	7	2	2	0	2	4	0	4	0	2	2	2	2	0	4	2	0	0	0	2	0	2	4	6	0	0	2	0	0	4	0	4	0	0	6	0	4	1	2	4	0	2	0	0	4	0	3	0	2	0	0	2	0	4	3	0	0	6	3	6	0	2	2	2	3	2	0	2	4	2	2	2	2	2	1	0	0	0	4	2	0	0	0	0	0	0	5	5	0	0	2	6	0	2	0	0	4	4	0	1	2	0	0	0	4	0	0	4	4	2	1	4	8	2	1	2	2	2	0	2	2	0	0	0	8	0	0	2	0	2	0	2	1	0	0	4	0	0	2	9	5	0	0	0	0	0	0	2	0	0	2	2	2	0	1	0	0	0	2	2	0	0	0	0	2	0	2	2	0	3	0	0	0	2	4	2	1	0	2	0	0	2	5	0	2	0	1	2	0	2	0	5	0	0	0	0	0	0	0	2	0	0	4	0	0	0	2	0	0	0	4	2	0	3	2	1	0	2	0	4	0	0	0	6	4	0	2	0	0	4	0	3	2	4	3	0	3	0	4	0	0	4	2	2	2	1	1	1	0	4	4	5	0	2	6	2	2	0	1	1	2	1	2	0	0	2	2	2	5	0	4	2	2	7	0	5	0	2	0	3	2	0	4	10	0	0	2	3	2	0	0	0	0	0	0	6	0
ENSG00000005007:ENSE00003592937:ENSE00003610408:1:18852135:18852296:18850075:18850242:19:UPF1:21:12:0:0	0	0	6	1	1	3	0	0	0	1	4	2	2	1	2	3	1	2	3	1	0	0	2	0	2	4	3	4	5	0	4	1	5	4	3	3	4	0	2	1	2	3	3	2	0	2	1	4	0	2	1	1	6	3	2	3	1	1	3	0	1	1	1	0	3	6	3	0	1	1	4	1	0	0	1	4	1	0	4	0	0	0	0	0	0	0	1	2	0	5	2	0	1	2	3	3	3	0	1	0	0	5	1	0	4	1	1	0	4	2	0	4	0	2	1	0	0	0	5	0	2	2	3	0	0	1	1	5	0	4	1	0	3	0	5	4	2	0	1	3	0	1	1	0	0	2	1	3	2	3	3	2	0	1	1	0	1	0	0	4	1	3	1	2	0	0	5	2	0	2	2	6	5	0	0	3	2	5	0	1	1	0	1	1	0	3	3	4	0	0	0	0	2	1	2	0	4	2	2	3	1	6	2	0	3	2	1	0	2	0	1	1	2	2	2	3	1	7	2	3	0	0	1	2	1	0	8	2	2	5	0	1	1	2	4	2	2	1	0	9	5	3	5	2	1	1	1	1	2	0	0	0	1	0	2	2	2	0	1	2	1	3	0	2	1	2	3	3	0	1	1	1	3	1	0	2	1	2	1	2	5	1	0	0	6	1	1	1	4	0	2	3	2	0	1	10	1	2	1	1	4	1	0	0	0	0	0	0	2	0	2	0	3	1	2	1	1	0	2	1	1	4	4	2	1	2	3	1	4	0	3	0	1	0	2	2	1	5	0	8	0	1	2	1	2	0	1	2	1	2	1	2	3	2	2	3	2	0	0	2	2	3	1	1	0	4	1	5	5	2	0	3	1	1	1	0	1	2	6	0	3	11	0	3	6	6	2	1	2	1	5	0	4	0	2	2	3	1	5	0	3	2	5	0	5	9	1	2	0	2	5	3	2	4	3	1	4	2	1	7	4	5	1	0	4	3	1	2	3	6	6	3	2	2	4	0	8	6	2	1	2	0	2	1	5
ENSG00000005007:ENSE00003604912:ENSE00003591743:1:18864170:18864251:18863438:18863612:19:UPF1:42:41:0:0	0	2	2	0	4	4	4	0	2	0	6	4	6	2	8	12	0	4	6	8	8	0	6	4	6	2	0	10	4	2	8	4	8	6	0	4	10	2	2	0	6	4	10	2	6	4	0	2	8	6	6	4	10	0	2	6	2	4	1	0	8	0	2	2	6	6	8	0	2	2	8	0	2	0	4	4	2	2	0	4	6	6	2	0	2	2	0	6	6	8	2	2	6	6	6	2	2	6	0	2	4	0	2	0	6	0	0	6	0	0	0	8	6	8	4	6	2	0	0	10	0	4	6	2	2	2	6	14	2	2	2	0	4	4	2	10	10	0	2	8	4	4	4	8	4	0	2	4	6	8	2	10	4	0	8	0	0	6	2	4	14	6	6	4	2	6	20	10	4	4	2	0	4	2	6	0	2	14	0	4	4	2	0	10	4	8	4	10	6	6	4	2	10	0	6	0	6	8	0	2	1	2	6	2	6	8	6	8	2	4	6	6	10	8	8	3	8	6	6	4	4	0	6	2	0	0	4	4	4	0	0	0	0	2	8	8	6	4	8	8	2	6	0	0	8	2	0	4	8	0	4	0	2	2	8	4	4	0	2	2	8	2	8	2	16	2	2	10	0	2	0	0	8	2	0	4	2	2	6	4	8	2	2	6	2	0	4	4	6	0	0	2	2	0	0	10	10	4	4	4	6	0	4	6	0	6	4	0	0	2	4	4	4	4	6	8	0	0	0	2	6	4	4	8	8	2	6	4	4	2	2	2	8	2	6	14	8	4	0	10	2	4	6	8	8	0	4	6	2	2	2	2	6	2	2	4	4	4	6	4	2	6	6	2	4	4	10	2	8	0	6	10	2	4	2	4	4	8	8	0	4	12	6	8	10	8	14	6	2	16	10	4	6	14	6	2	8	0	6	2	2	10	6	10	12	14	4	6	2	8	10	2	2	8	0	0	4	2	2	10	8	2	4	4	4	4	0	4	2	14	4	8	6	3	0	2	16	4	2	4	10	6	4	2	6
ENSG00000005007:ENSE00003605329:ENSE00001123172:1:18865289:18865450:18831938:18832440:19:UPF1:44:1:0:0	2	1	8	0	2	3	1	5	0	6	2	1	1	3	3	4	3	2	1	2	3	5	6	3	2	4	2	4	6	3	3	2	2	5	2	2	9	1	3	4	2	4	4	4	5	6	3	2	5	4	5	6	2	1	3	3	3	7	7	2	7	8	5	1	6	5	1	4	1	1	8	5	2	3	3	5	9	1	2	1	8	2	1	2	3	4	2	3	2	3	2	2	2	2	2	2	4	5	7	1	4	3	3	1	2	4	4	3	0	1	2	5	2	3	3	4	4	3	4	2	3	10	3	5	3	0	6	4	1	7	6	1	3	5	13	8	2	1	5	5	4	3	6	3	3	1	3	4	7	5	3	1	3	4	9	6	3	2	6	4	7	2	3	2	8	2	11	6	6	2	4	5	11	1	3	1	3	2	0	3	2	2	2	2	4	5	0	4	2	5	5	3	2	2	7	1	5	5	1	3	4	3	3	2	2	5	3	8	3	3	2	1	4	4	2	6	4	4	1	4	4	3	4	1	5	3	2	4	5	3	1	2	3	5	7	2	7	3	2	7	10	8	6	1	2	3	3	3	3	1	1	2	0	4	6	5	3	2	2	7	2	3	4	4	2	6	10	5	1	1	6	5	16	4	0	2	5	3	2	2	3	5	2	7	5	5	2	3	7	1	1	3	6	2	0	6	6	6	4	2	2	1	13	2	3	4	4	3	1	1	2	2	5	9	5	5	0	1	4	2	4	5	9	3	4	6	5	3	6	5	5	0	3	1	5	12	2	2	1	4	4	4	5	4	4	0	6	5	2	4	1	3	3	7	3	4	4	2	1	2	2	7	2	4	1	2	3	1	1	8	1	5	7	3	2	7	3	0	3	5	7	11	5	1	11	6	3	8	3	5	11	1	3	4	4	5	4	1	3	8	2	3	9	5	4	7	2	3	0	6	8	4	3	3	4	0	1	7	1	9	8	6	7	4	5	4	3	4	8	6	4	9	7	1	4	4	9	8	4	8	7	4	1	3	5
ENSG00000005007:ENSE00003605329:ENSE00001801761:1:18865289:18865450:18857320:18857533:19:UPF1:44:35:0:0	0	2	2	2	2	0	4	0	0	0	0	2	0	4	1	8	0	0	2	6	2	2	2	4	4	0	0	2	2	2	0	0	4	5	6	0	0	0	2	2	1	0	4	0	2	2	0	4	2	0	4	2	0	0	0	2	2	2	2	0	6	0	0	0	2	3	0	0	4	0	4	0	2	0	0	0	0	2	0	0	0	0	0	0	2	0	0	8	6	2	2	0	0	0	6	6	0	2	2	2	0	2	0	0	2	2	6	2	0	0	4	0	0	4	0	3	8	4	0	0	0	2	2	0	0	0	0	2	0	6	0	4	0	4	4	0	2	2	0	6	0	0	0	0	0	0	0	4	2	0	2	0	2	0	0	6	2	4	2	0	0	4	0	0	2	0	10	0	0	0	4	2	2	0	0	4	4	2	2	2	0	0	2	2	0	2	0	0	2	2	2	0	4	6	0	2	0	2	2	10	2	0	4	0	2	0	0	4	6	2	2	2	2	0	0	8	0	6	0	4	0	2	2	2	2	2	0	0	0	0	0	2	0	2	4	4	4	0	0	2	0	10	0	0	2	0	0	6	0	0	2	0	0	2	0	0	6	0	2	6	2	0	0	0	4	0	2	0	0	0	2	0	4	0	2	2	0	4	0	0	8	6	0	2	0	0	2	0	2	0	2	4	2	0	4	8	4	0	0	0	0	0	0	0	2	0	0	0	2	2	0	0	0	2	2	2	2	4	8	4	6	4	8	0	4	1	2	4	6	2	0	0	4	4	2	2	0	2	2	2	0	0	2	2	0	4	2	0	2	8	0	0	4	2	0	0	0	6	2	0	4	2	4	0	2	10	2	0	4	0	2	14	6	4	0	4	4	0	0	2	4	10	0	0	2	3	0	8	4	0	0	4	8	2	2	6	2	0	5	6	0	2	2	0	0	4	0	2	0	2	18	4	2	0	2	0	0	2	2	6	2	4	0	2	0	4	4	0	0	0	2	4	4	2	0	2	0	8	0	0	2	4	0	0	4
ENSG00000005007:ENSE00003605329:ENSE00003591743:1:18865289:18865450:18863438:18863612:19:UPF1:44:41:0:0	2	0	0	0	2	8	0	0	0	0	0	6	0	2	2	0	0	2	0	0	0	2	0	2	2	0	4	6	2	2	0	0	0	0	2	0	1	4	8	0	2	2	4	0	0	2	0	2	0	0	4	0	0	0	2	0	0	0	4	2	2	2	4	0	2	2	2	0	0	2	0	7	0	0	2	0	4	4	0	0	4	0	3	0	4	0	2	2	2	4	2	1	0	0	2	0	4	0	6	2	0	0	0	0	0	0	0	0	2	2	0	0	4	0	0	3	4	6	4	0	4	0	0	0	2	3	0	1	0	2	0	0	0	0	0	4	6	2	2	2	2	4	0	2	0	0	4	2	4	0	4	2	0	4	2	4	0	0	2	2	0	0	0	0	2	0	14	6	2	0	0	6	4	0	0	2	2	2	0	9	0	0	0	0	0	2	2	2	0	0	3	0	2	0	0	0	2	2	6	4	0	2	2	2	0	0	0	4	0	6	0	6	4	0	4	4	0	6	2	4	4	0	2	0	0	0	6	0	0	0	0	0	0	0	4	0	4	2	0	2	2	5	0	4	0	4	4	6	2	0	2	2	2	0	4	2	6	2	2	2	4	4	4	0	2	2	0	2	2	4	6	4	4	2	0	1	2	2	4	2	4	2	2	4	6	0	0	2	2	2	0	2	0	0	0	2	4	2	0	2	2	0	0	0	0	0	0	2	4	0	2	0	0	6	0	0	0	2	0	2	4	0	3	2	0	0	2	2	6	4	0	0	2	2	2	0	0	2	4	4	2	0	2	4	2	2	0	2	4	4	0	0	0	2	4	0	0	2	6	4	4	0	2	0	0	0	0	0	2	4	2	2	2	2	2	2	2	0	0	0	6	0	2	0	0	4	2	6	4	4	2	2	0	2	2	2	6	0	2	2	0	0	4	0	2	6	0	0	0	0	2	4	0	2	0	0	0	4	0	6	2	4	4	3	4	0	0	0	0	2	3	8	0	5	2	4	6	0	4	0	2	0	0	4	6
ENSG00000005007:ENSE00003605329:ENSE00003610408:1:18865289:18865450:18850075:18850242:19:UPF1:44:12:0:0	0	0	4	0	2	6	2	0	2	4	0	0	0	6	4	4	0	2	0	4	0	0	2	0	6	0	0	6	6	0	2	0	0	0	2	2	0	0	4	0	2	0	4	0	2	6	0	2	2	2	1	10	6	2	2	6	0	0	0	4	2	0	0	0	0	2	0	2	0	0	2	4	0	2	0	0	8	0	4	0	2	0	2	4	0	2	0	0	2	0	6	0	0	0	2	4	2	4	2	0	6	4	0	0	0	2	0	2	4	0	2	4	2	0	6	4	0	4	2	2	0	2	2	0	2	0	0	2	0	0	0	2	4	0	0	0	0	6	2	0	10	2	2	4	2	0	0	4	4	3	2	2	0	0	2	0	2	0	4	0	0	2	2	4	0	0	4	2	0	2	0	0	12	0	2	2	0	6	6	4	2	0	0	0	0	4	4	6	4	0	2	0	2	0	2	0	2	4	0	6	2	2	2	4	2	6	4	8	0	0	6	0	6	4	2	6	0	2	2	10	6	2	4	0	2	0	4	4	0	2	0	2	0	2	4	2	0	0	0	6	2	4	0	0	2	0	0	0	4	0	2	2	4	2	4	0	2	4	2	2	4	2	0	4	8	0	0	0	2	8	2	2	2	0	0	0	0	2	0	2	4	0	2	5	4	0	2	0	2	4	4	2	2	2	0	4	0	2	2	2	0	0	0	2	0	0	0	0	4	0	6	2	6	0	4	4	2	0	0	0	4	2	6	2	0	0	4	4	4	0	2	0	2	4	0	0	2	2	0	6	0	2	2	2	0	2	2	2	4	2	0	0	6	0	2	0	2	0	2	4	0	4	2	0	0	2	2	0	6	0	0	8	4	4	2	0	4	2	8	6	6	6	0	0	4	2	8	8	0	4	6	0	4	2	5	4	2	2	2	2	1	0	10	6	12	4	2	4	0	6	3	4	0	0	4	0	4	8	2	8	2	2	2	2	2	0	2	4	4	8	2	0	2	6	4	0	2	2	0	4	2	0	4	2	2
ENSG00000005007:ENSE00003605329:ENSE00003668777:1:18865289:18865450:18860826:18860982:19:UPF1:44:38:0:0	2	0	2	7	4	2	3	4	4	4	2	8	2	2	3	2	0	4	7	2	12	3	5	2	6	5	1	2	1	2	6	0	2	7	8	2	8	8	7	2	0	2	3	0	1	0	1	4	1	4	0	5	7	0	4	1	0	1	3	2	3	0	5	3	13	3	7	0	10	3	0	4	4	2	4	2	4	3	2	4	4	0	2	2	4	8	0	2	2	8	6	5	1	4	4	0	0	2	4	1	3	3	2	0	5	2	0	4	7	3	0	1	0	6	2	5	6	7	9	0	11	6	3	3	0	2	5	2	4	7	2	1	3	2	6	2	2	1	2	6	5	5	2	6	2	0	2	0	10	5	2	4	3	5	9	0	0	8	2	2	9	2	4	0	0	0	1	5	0	2	5	2	5	1	2	2	2	6	5	10	0	0	1	4	0	2	4	5	2	0	3	0	4	4	5	2	5	3	4	6	0	4	6	5	0	5	3	3	1	7	2	3	4	2	3	6	3	5	5	7	3	0	2	3	4	2	2	6	0	6	0	1	5	9	8	14	10	6	4	5	14	4	1	5	0	0	4	4	2	0	0	0	0	3	8	1	3	3	1	4	4	0	0	0	11	6	6	4	5	3	3	4	9	0	0	3	2	3	8	3	7	4	4	4	8	2	0	2	11	2	0	5	0	2	4	3	2	3	4	2	1	0	10	2	2	2	4	0	0	0	4	7	6	4	2	2	2	0	4	3	0	3	9	10	5	3	5	0	3	9	0	2	4	6	0	5	8	8	0	7	4	3	4	2	4	5	7	1	4	0	8	4	7	4	11	4	5	2	2	4	2	3	0	2	3	3	3	3	8	6	1	4	3	4	3	5	0	1	9	3	8	4	2	6	0	2	2	9	6	0	20	0	2	5	0	8	4	3	2	3	1	4	7	7	2	5	7	6	4	3	7	6	6	2	0	2	2	2	2	8	2	3	7	2	6	3	2	3	1	6	2	8	2	4	0	4	6	6	9	0	12	2	0	4	6
ENSG00000005007:ENSE00003656614:ENSE00003610408:1:18854601:18854709:18850075:18850242:19:UPF1:26:12:0:0	4	10	2	4	4	0	6	2	6	2	0	2	10	6	4	6	0	0	4	4	4	6	0	2	8	4	0	12	8	10	10	4	10	8	2	4	4	8	14	4	8	0	2	4	4	8	4	4	2	4	4	0	6	6	0	2	0	2	2	0	8	2	6	2	8	4	2	4	2	0	6	2	2	2	8	0	6	2	8	4	0	0	6	2	4	8	2	4	2	4	2	2	6	4	4	8	8	6	6	2	0	6	2	2	4	12	2	8	2	0	2	8	0	8	4	6	0	8	8	2	10	2	2	2	0	2	2	6	10	4	2	6	4	2	2	6	8	2	16	0	6	6	0	12	0	0	6	2	6	4	6	10	0	2	12	8	4	0	4	4	10	2	8	4	2	6	8	10	4	0	0	8	6	2	0	4	0	3	0	4	1	2	6	12	4	10	7	0	2	0	8	4	3	0	6	8	2	2	10	6	2	6	4	0	4	2	6	8	4	4	2	0	8	8	6	12	6	2	4	8	2	6	10	4	6	4	8	6	2	0	0	2	0	8	4	4	4	2	2	12	13	10	3	4	2	10	4	20	6	2	2	0	2	4	10	0	4	2	0	14	4	0	4	0	8	12	2	12	8	8	2	4	14	0	4	2	0	0	2	0	8	6	2	6	10	0	8	0	8	6	2	2	2	2	2	8	4	0	6	2	10	4	4	2	4	2	4	4	6	6	4	0	4	10	8	8	2	0	0	0	0	4	8	4	2	6	2	8	4	4	8	6	2	4	0	8	4	8	4	10	6	2	0	4	2	2	10	2	4	16	6	6	14	2	6	4	8	0	8	4	8	12	6	6	1	0	6	6	12	8	2	12	10	6	4	6	8	4	8	0	4	6	6	0	12	8	10	10	6	12	8	2	6	8	6	0	0	2	4	10	6	2	12	6	20	14	8	2	0	10	10	12	10	8	0	2	2	6	4	12	4	8	6	8	2	10	4	6	2	10	10	22	4	8	14	8	20	6	2	2	6	6	2	8	12
ENSG00000005007:ENSE00003668777:ENSE00001764056:1:18860826:18860982:18854879:18855038:19:UPF1:38:27:0:0	0	0	2	1	3	5	0	0	0	0	3	1	2	0	2	3	0	2	3	0	4	1	1	2	3	5	0	4	7	3	0	4	5	0	0	1	0	3	1	2	3	2	0	3	1	3	3	2	0	0	2	1	1	1	2	4	2	1	2	0	0	3	2	0	2	2	4	0	0	1	6	1	0	0	1	2	1	2	1	1	0	2	6	0	1	1	2	0	1	3	9	0	1	0	2	2	5	1	1	0	1	4	1	0	6	6	2	0	0	4	0	5	1	1	3	5	1	2	5	0	3	0	2	4	1	3	2	3	2	5	2	3	3	0	0	2	3	0	2	2	6	2	2	1	2	3	2	2	2	0	3	0	0	0	5	3	2	3	2	3	7	1	2	0	2	2	8	4	0	6	5	0	8	0	4	1	4	5	0	1	0	0	2	3	3	4	3	0	0	3	2	0	4	2	3	0	2	0	2	3	1	1	3	3	0	3	3	6	3	2	1	0	4	2	2	3	0	1	3	3	0	0	0	5	1	1	3	3	2	1	1	6	0	0	2	2	4	0	3	8	1	6	2	1	3	1	5	5	2	1	5	1	0	3	3	0	4	0	1	1	1	2	1	2	2	3	4	2	2	2	3	1	4	1	2	0	2	3	3	1	1	0	0	11	1	0	1	1	2	3	2	0	2	4	2	8	3	1	1	1	3	0	5	1	2	2	0	0	3	0	3	1	2	6	4	4	0	0	1	1	0	2	2	3	2	1	1	3	5	2	0	0	0	2	0	3	2	0	1	4	2	6	2	5	0	1	0	0	0	10	5	2	5	0	1	5	1	0	3	1	4	7	5	1	2	2	0	4	7	0	1	1	3	1	0	3	1	1	7	0	2	11	0	4	4	4	8	5	1	0	4	1	4	3	1	8	10	0	6	9	3	5	5	4	7	2	4	0	2	2	4	2	1	2	0	2	3	2	2	4	1	5	0	7	2	0	0	2	8	3	3	8	3	1	0	3	3	2	3	6	7	2	0	5	2
ENSG00000005007:ENSE00003668777:ENSE00001801761:1:18860826:18860982:18857320:18857533:19:UPF1:38:35:0:0	0	4	2	4	0	4	2	0	0	4	6	6	0	4	0	4	2	0	0	2	4	0	0	4	6	0	0	6	0	0	2	0	2	2	8	2	0	4	0	4	0	10	4	0	4	2	0	2	2	2	0	0	0	4	0	4	2	4	0	0	2	6	2	0	8	2	4	0	0	2	2	0	2	2	0	0	0	2	0	0	4	0	0	0	0	0	0	0	4	2	2	0	4	0	2	2	0	2	6	0	0	2	0	0	0	2	4	2	0	2	0	0	2	2	0	6	2	5	2	2	2	0	2	6	0	0	0	0	4	0	2	2	0	4	8	0	0	0	0	0	4	0	0	4	0	2	0	2	6	2	0	0	2	0	0	8	4	2	0	4	0	4	0	2	2	0	6	4	4	0	0	0	2	0	0	8	2	0	2	2	0	0	2	2	0	2	0	0	4	4	6	0	6	4	0	2	0	0	0	4	0	2	2	0	0	2	0	8	4	0	0	0	4	0	0	6	2	4	4	4	2	0	6	2	2	0	0	2	0	0	0	4	0	4	4	0	0	0	2	2	2	2	0	0	0	0	2	8	0	0	2	4	0	0	0	0	4	2	2	2	2	0	4	0	4	6	0	6	0	2	2	2	8	2	0	0	0	6	2	0	5	0	2	6	2	0	0	0	6	0	4	4	0	0	0	0	0	0	4	2	0	0	2	0	0	2	0	0	0	0	0	4	0	2	4	6	0	0	4	2	4	0	6	2	0	2	0	0	2	2	2	10	0	12	0	6	8	2	2	8	0	2	4	4	2	0	0	0	2	2	0	2	4	0	2	0	2	0	2	2	2	0	6	2	2	2	0	2	0	4	2	6	4	0	0	4	2	0	0	0	0	6	0	0	0	0	2	6	0	0	0	4	6	0	0	2	6	0	2	0	2	2	8	0	0	2	0	0	4	2	10	0	4	0	0	0	2	0	0	2	2	4	2	4	2	4	0	0	4	0	2	2	4	0	0	0	4	10	0	2	0	2	0	3	8
ENSG00000005007:ENSE00003668777:ENSE00003500429:1:18860826:18860982:18845980:18846119:19:UPF1:38:4:0:0	0	0	2	0	3	0	0	0	0	0	1	0	0	0	3	0	2	0	0	0	4	0	3	2	3	0	0	2	1	2	0	0	2	1	0	0	0	0	0	2	0	0	2	0	0	1	0	1	0	0	0	4	2	0	0	2	2	1	4	2	8	1	0	2	2	2	2	2	0	2	2	0	2	0	2	1	0	0	2	0	0	0	0	0	0	0	0	2	1	1	0	0	0	0	0	2	4	2	0	1	0	1	0	0	0	0	1	4	5	4	2	2	2	1	2	4	3	2	0	2	4	2	2	0	2	0	1	0	4	2	0	0	0	2	2	0	2	1	2	1	2	1	0	0	1	0	1	0	4	2	0	2	2	4	2	2	2	4	0	0	3	2	4	3	0	0	4	6	0	2	4	2	2	0	1	0	0	5	0	2	0	4	0	0	2	0	2	2	0	0	0	0	4	0	0	0	0	0	4	4	0	1	0	0	2	2	0	0	1	0	3	0	0	4	3	2	3	2	2	0	0	0	2	0	0	0	4	0	0	1	2	0	0	0	2	4	4	1	0	1	4	5	1	0	2	2	2	0	3	2	2	2	0	0	0	0	1	0	2	0	0	1	0	0	0	2	7	2	0	2	0	3	6	0	0	0	2	3	0	0	0	3	0	2	4	0	0	2	3	2	2	0	0	0	0	2	0	0	2	0	0	1	2	0	4	0	0	0	2	0	0	0	0	3	0	0	0	1	0	0	0	1	1	4	1	1	2	2	0	0	0	0	2	0	0	0	2	0	0	3	0	2	0	2	0	0	0	0	2	4	0	2	2	0	2	0	8	0	9	2	0	0	2	0	4	0	2	0	10	0	0	0	0	4	2	2	2	0	0	1	1	2	0	0	0	1	0	4	0	0	1	2	1	0	8	5	2	8	6	0	0	7	2	6	3	0	0	0	1	0	2	2	0	1	0	1	0	2	2	2	9	0	0	0	0	0	0	0	0	1	2	6	8	0	0	3	2	2	4	0	3	0	0	4	1
ENSG00000005007:ENSE00003668777:ENSE00003610408:1:18860826:18860982:18850075:18850242:19:UPF1:38:12:0:0	0	0	0	4	2	0	0	0	0	2	2	2	0	0	4	2	0	0	0	2	0	0	0	2	4	0	0	6	2	0	0	0	2	2	4	2	0	0	4	0	2	0	0	0	0	0	0	2	2	0	0	2	1	0	0	2	0	0	2	2	2	0	4	0	4	2	4	0	2	0	2	6	0	2	4	0	2	0	0	0	0	0	2	0	0	2	0	0	0	0	0	2	2	2	0	2	0	4	0	2	4	2	0	2	0	2	2	0	2	0	0	0	0	0	2	6	4	0	4	2	4	2	0	2	0	0	0	4	0	6	0	0	0	4	4	1	4	2	2	0	0	2	2	2	2	0	0	0	2	0	0	2	2	2	4	2	2	0	4	6	2	0	0	0	2	2	6	2	0	2	0	2	4	2	0	0	2	0	0	0	0	0	0	0	0	2	0	6	0	2	2	4	0	0	2	0	4	2	0	2	0	5	0	0	2	2	0	0	2	2	0	0	2	2	4	0	0	4	0	4	0	0	0	6	0	0	2	0	2	0	2	0	0	2	8	2	2	2	0	3	0	2	2	0	1	4	2	0	4	0	2	0	2	0	4	0	4	2	0	4	3	0	0	6	2	0	0	4	0	2	0	4	4	2	0	2	2	0	4	0	0	4	2	2	4	0	2	0	0	0	0	0	0	2	0	2	0	2	2	0	0	2	2	0	0	2	0	2	2	0	4	0	2	0	0	0	0	0	4	2	2	0	2	4	6	2	2	1	0	0	2	0	0	0	0	6	6	0	0	2	0	4	2	2	2	2	0	2	0	0	2	0	2	2	4	0	0	0	4	4	0	2	2	2	2	2	0	4	0	4	2	4	2	4	2	2	2	0	4	2	2	11	0	4	2	0	9	6	2	0	4	4	0	0	6	4	2	0	4	4	4	2	4	2	6	0	0	2	2	0	2	2	2	2	0	4	0	2	2	2	4	2	0	0	0	2	4	0	2	2	0	2	2	2	0	2	4	0	4	2	0	0	2	2	4
ENSG00000005007:ENSE00003691290:ENSE00003591743:1:18866044:18866166:18863438:18863612:19:UPF1:46:41:0:0	2	0	0	2	2	2	0	2	0	2	2	5	2	0	3	0	0	0	2	0	2	2	4	4	2	0	0	1	1	0	0	0	2	0	2	0	0	0	6	0	0	2	4	2	2	0	2	0	2	0	0	0	4	0	6	3	2	0	2	0	2	0	2	0	1	0	2	0	0	0	6	0	0	0	9	0	0	0	1	4	2	0	1	0	2	2	2	0	2	2	4	0	0	4	0	4	0	2	5	0	2	0	4	0	2	4	0	0	0	0	0	1	2	2	2	4	2	2	4	2	7	7	1	3	0	0	2	2	2	3	2	0	0	2	4	0	7	6	3	7	2	3	0	0	6	0	0	6	0	5	0	4	2	1	4	0	1	4	4	2	2	0	0	4	0	4	4	4	4	0	0	0	2	2	0	2	0	2	0	6	0	0	0	0	0	0	4	6	2	2	2	0	0	0	3	0	0	4	0	0	2	4	6	0	2	4	2	1	4	1	0	2	2	2	4	3	2	0	2	2	0	6	0	2	0	2	4	0	0	0	1	0	4	0	2	0	0	4	2	8	7	6	2	1	2	0	2	3	5	0	2	1	2	0	11	6	3	0	4	6	4	0	0	2	0	2	2	0	1	4	2	1	4	2	0	0	2	0	0	0	1	2	0	4	4	0	0	0	6	2	2	1	3	0	1	1	4	4	2	0	2	2	5	1	2	2	2	2	0	0	2	2	4	8	0	2	2	0	2	4	0	2	6	2	6	0	0	0	4	2	2	0	2	2	0	6	2	4	2	2	2	3	0	2	0	0	0	7	0	2	2	0	2	4	2	0	2	4	2	1	2	1	5	0	2	2	4	2	2	1	0	4	4	0	2	0	2	2	8	2	2	6	0	4	0	3	0	4	1	10	4	1	2	8	1	2	1	4	0	6	0	2	2	0	2	2	0	4	2	2	3	4	2	4	0	0	0	1	2	1	8	2	0	0	4	2	2	0	1	3	0	10	2	0	0	2	6	4	4	0	4	4	4	6	3
ENSG00000005007:ENSE00003691290:ENSE00003668777:1:18866044:18866166:18860826:18860982:19:UPF1:46:38:0:0	0	0	0	0	0	4	6	0	0	2	0	0	0	0	0	2	0	2	2	0	6	0	4	4	4	0	0	4	2	2	0	2	2	2	0	0	4	0	2	0	2	2	2	2	0	2	2	2	4	0	4	4	0	0	0	4	0	0	0	1	4	0	4	0	2	2	2	2	0	0	0	0	0	0	0	2	0	0	0	0	0	0	0	2	4	2	0	2	0	4	2	0	0	0	0	4	4	2	0	0	0	2	0	0	0	2	0	6	4	0	0	0	4	2	0	4	2	2	4	0	6	2	2	0	2	2	2	0	0	0	0	0	0	6	4	2	0	0	4	0	2	4	4	6	0	2	4	0	2	0	0	4	0	2	0	2	6	0	2	2	8	2	2	0	0	2	8	6	2	0	2	2	4	2	2	0	2	4	2	2	0	2	2	2	0	4	0	0	0	0	2	0	6	0	0	2	0	4	6	2	0	2	0	0	0	4	0	0	4	0	4	4	0	0	4	0	0	4	2	0	4	2	2	0	0	2	4	0	2	2	0	2	0	2	6	2	0	0	2	3	2	4	0	0	2	0	2	4	0	2	2	2	2	0	2	0	2	0	4	4	2	0	0	0	6	2	0	2	0	2	3	0	2	0	0	0	0	4	2	0	4	2	4	8	0	0	0	0	2	0	0	0	0	2	2	4	2	4	6	2	0	0	0	2	0	2	0	0	0	0	2	0	4	2	0	2	0	0	0	0	0	2	6	4	2	0	2	0	4	2	0	0	4	0	0	0	0	6	0	2	0	0	0	0	0	2	2	4	2	2	0	4	0	6	6	3	0	2	4	0	0	2	2	0	2	6	2	2	2	2	2	6	2	0	0	6	6	4	4	0	0	0	0	2	0	2	0	2	0	4	6	4	4	6	8	2	2	4	4	0	0	6	2	0	2	2	0	0	0	4	2	6	2	0	0	4	6	2	2	0	0	2	6	4	6	2	0	2	2	2	0	4	4	2	2	2	0	4	0	0	2	0	2	0	4
ENSG00000005007:ENSE00003691290:ENSE00003693341:1:18866044:18866166:18862010:18862152:19:UPF1:46:39:0:0	1	2	0	0	0	0	2	0	0	0	0	1	0	1	3	2	0	1	3	2	3	0	2	3	2	2	0	1	0	0	2	1	4	1	0	0	1	0	0	2	2	1	2	2	0	0	0	1	0	3	0	3	3	0	0	6	1	0	1	1	3	0	2	0	4	4	0	0	0	4	1	4	4	0	5	1	2	0	1	0	0	1	1	0	0	4	4	0	0	3	5	0	2	0	0	2	4	0	0	0	1	0	0	0	2	2	0	4	0	1	3	2	2	5	0	1	0	0	4	0	2	2	2	0	0	1	0	0	0	4	2	2	0	1	2	0	0	0	4	4	0	1	0	1	0	0	2	2	1	0	2	5	1	1	2	2	1	4	3	0	2	0	4	1	1	0	4	2	0	0	1	0	3	0	2	1	0	7	0	0	0	0	1	2	0	1	1	3	3	0	2	0	4	2	2	0	0	1	1	0	4	2	1	0	14	0	2	0	1	1	3	0	5	2	0	2	6	5	0	0	1	0	2	3	0	0	6	0	3	2	3	2	1	0	2	2	3	0	0	1	3	3	2	4	1	2	3	2	0	2	2	0	1	1	0	2	3	2	1	2	3	0	0	3	0	0	6	1	0	0	0	3	2	0	2	0	3	3	7	3	3	0	2	10	4	1	0	4	2	5	0	2	1	2	3	4	0	1	0	0	2	0	0	2	0	0	0	0	0	0	3	1	3	3	2	4	1	0	0	0	0	2	2	0	0	2	0	1	2	0	3	0	0	2	0	2	0	0	0	5	0	1	0	1	0	0	3	2	2	0	1	0	0	2	1	0	5	0	0	1	0	6	0	0	0	2	4	0	2	2	0	0	1	0	0	4	2	0	3	1	0	2	1	2	0	3	2	0	2	4	9	0	4	3	6	2	0	1	4	8	0	4	0	4	3	4	0	0	0	4	4	2	2	4	2	3	0	2	1	3	2	0	0	0	3	0	1	2	2	4	0	6	2	4	1	2	6	0	0	2	6	1	2	2	0
ENSG00000005007:ENSE00003693341:ENSE00001700429:1:18862010:18862152:18855124:18855242:19:UPF1:39:30:0:0	1	2	0	1	1	2	4	0	0	0	3	0	0	0	4	4	0	1	0	0	1	0	5	1	2	0	3	0	3	1	3	0	2	9	1	0	2	1	3	1	0	1	3	2	0	1	1	1	1	0	0	2	3	1	0	4	1	0	6	0	1	1	2	0	2	3	0	1	2	2	1	2	1	0	3	1	3	0	1	0	0	0	2	1	2	3	1	0	1	2	0	0	1	1	1	4	2	1	4	0	1	1	1	1	0	3	0	2	0	2	0	4	2	1	1	1	0	1	2	0	2	4	2	1	0	2	1	1	1	2	0	0	3	1	2	2	8	1	1	3	1	1	0	1	2	0	0	3	0	3	2	2	0	0	4	2	1	0	3	2	3	2	2	0	1	4	7	1	0	3	2	1	6	1	2	1	1	2	3	4	0	1	0	3	3	1	0	0	2	4	2	1	3	1	1	0	1	1	1	2	0	2	1	0	1	2	2	1	0	0	4	1	2	1	2	3	1	1	5	3	1	1	0	3	0	0	2	1	0	3	0	0	1	1	4	3	1	2	1	4	0	5	4	0	2	1	0	1	4	1	2	1	0	2	2	1	4	0	1	1	0	2	0	0	0	2	6	4	3	2	1	0	7	1	0	0	0	3	0	2	0	0	2	3	2	1	1	0	3	0	1	4	3	0	2	4	0	0	2	1	1	2	2	1	3	1	1	0	1	0	3	2	2	4	3	1	0	0	0	2	3	3	3	1	3	1	1	2	0	3	3	0	2	3	1	2	3	1	0	1	1	5	4	0	1	1	1	5	1	0	0	1	3	2	3	3	2	0	2	1	0	4	0	1	1	3	1	2	5	1	2	3	0	3	2	2	0	1	2	0	0	3	0	4	5	0	3	1	1	4	1	1	0	4	4	1	0	0	5	1	1	2	1	5	2	1	2	0	0	0	7	3	0	3	2	1	1	3	3	2	1	3	1	1	5	0	0	2	0	1	1	10	1	4	0	1	4	2	1	0	2	1	3	0	1
ENSG00000005007:ENSE00003693341:ENSE00001787647:1:18862010:18862152:18855925:18856089:19:UPF1:39:32:0:0	2	0	2	2	2	2	2	0	0	0	2	6	4	2	0	6	4	4	0	0	0	0	0	2	0	2	0	6	2	0	0	0	0	3	2	0	4	4	2	0	0	4	0	0	4	0	0	0	0	0	4	3	0	0	0	4	0	2	2	0	2	0	2	0	2	2	4	0	2	0	0	0	1	2	0	2	0	0	2	0	0	0	0	0	0	0	0	2	2	1	2	0	2	0	4	0	2	2	1	0	2	2	0	0	0	4	2	0	0	2	0	0	0	3	2	2	4	6	2	0	5	2	0	0	0	2	2	0	4	4	0	0	1	0	2	2	0	0	1	2	0	0	0	0	0	0	0	0	0	2	0	0	1	0	2	10	0	1	0	0	0	4	2	2	1	0	1	4	0	2	0	0	2	2	0	0	0	0	0	0	0	2	1	2	3	2	0	0	0	2	0	0	2	2	4	0	2	0	2	0	0	2	0	2	0	1	3	2	0	0	0	0	0	0	6	2	4	2	2	2	1	2	2	0	0	0	2	0	0	4	0	4	0	2	0	0	0	0	0	0	0	5	0	2	2	0	0	0	0	0	0	0	2	2	0	2	2	0	0	6	2	2	1	2	2	2	6	8	0	0	2	0	2	0	0	2	0	2	0	2	2	0	2	6	0	2	0	0	4	2	0	2	0	0	1	2	4	0	0	2	0	0	4	2	1	0	0	0	3	2	2	2	1	2	2	2	1	0	2	0	2	2	8	0	2	2	3	2	0	4	1	0	2	2	2	0	2	0	2	2	0	2	2	0	0	2	4	2	3	2	0	0	0	6	2	0	2	0	2	2	2	0	2	0	0	0	0	2	0	4	4	4	4	2	0	2	4	0	0	2	0	3	0	2	5	1	2	6	2	0	0	2	4	0	0	2	0	0	3	2	0	2	5	4	3	2	0	0	0	2	4	1	5	2	1	0	2	1	2	4	0	4	0	2	4	4	4	2	2	8	0	8	2	4	1	0	0	4	4	4	2	2	0	1	7
ENSG00000005007:ENSE00003693341:ENSE00001801761:1:18862010:18862152:18857320:18857533:19:UPF1:39:35:0:0	0	0	1	2	2	1	2	2	2	0	2	0	2	2	0	0	2	0	0	2	2	0	4	0	2	2	0	0	0	0	0	1	2	1	0	0	0	4	1	1	0	4	0	0	0	0	2	3	2	0	0	3	0	0	2	6	0	2	2	2	6	0	0	0	2	1	0	0	4	2	0	0	4	0	2	2	1	1	0	2	0	1	0	4	2	2	0	0	2	0	2	0	2	0	4	2	2	2	2	0	0	0	0	0	0	2	0	2	2	2	3	0	2	3	2	8	6	2	2	0	2	2	2	4	1	0	0	8	0	2	0	0	2	1	3	2	4	4	0	0	3	1	0	4	0	0	2	2	1	0	4	2	0	0	2	0	0	0	0	1	7	0	0	0	0	1	6	4	0	1	3	2	0	0	0	2	0	0	3	0	0	0	2	0	4	0	0	4	1	2	6	2	2	0	0	0	2	0	2	0	0	1	2	0	2	7	0	0	5	0	2	2	0	0	2	6	1	0	2	4	0	4	6	4	2	0	2	0	0	3	2	0	0	2	4	4	1	0	2	0	2	4	0	0	3	0	0	2	0	0	0	0	0	0	1	0	0	3	0	4	2	6	0	0	4	2	2	4	0	4	1	2	4	0	0	1	0	6	0	0	6	0	3	0	2	0	0	2	0	2	2	4	2	2	2	7	4	0	0	0	0	0	1	0	2	0	0	0	2	1	0	2	0	1	0	2	0	0	0	2	4	0	4	1	4	1	0	8	0	0	0	0	0	2	2	0	2	0	0	0	0	0	2	2	0	0	0	1	0	4	0	2	3	2	5	4	0	0	4	0	2	2	2	0	2	4	0	2	0	6	4	0	2	0	0	4	8	0	1	0	0	6	2	0	5	0	1	6	3	2	0	0	0	1	0	2	0	0	2	1	0	0	7	0	0	1	3	2	0	0	4	0	1	0	0	2	0	4	2	2	2	4	0	4	5	2	0	0	0	2	4	0	6	0	0	0	0	2	4	3	3	2	0	1	2
ENSG00000005007:ENSE00003693341:ENSE00003500429:1:18862010:18862152:18845980:18846119:19:UPF1:39:4:0:0	0	0	0	5	2	0	1	0	0	1	0	1	0	0	2	3	0	2	0	2	3	0	3	1	1	1	0	0	2	0	1	0	3	1	0	3	1	2	3	1	1	1	2	0	1	0	1	1	0	0	0	1	4	1	1	3	0	0	1	2	3	0	2	1	3	1	3	0	1	2	0	3	0	0	2	1	0	0	3	0	0	1	3	0	1	0	2	0	1	2	6	0	0	2	1	1	2	0	0	1	0	1	2	0	2	1	0	0	0	1	0	1	0	1	0	1	1	1	0	0	1	4	2	0	0	1	0	2	1	5	0	0	0	0	3	1	2	0	0	0	2	1	1	2	1	0	1	0	1	0	1	1	0	2	2	0	1	2	2	2	0	0	0	1	1	1	4	0	0	2	1	2	3	0	1	0	1	1	0	3	0	0	1	1	0	0	3	2	0	0	0	0	3	1	2	0	5	1	1	4	1	0	0	0	2	1	4	2	0	0	1	1	1	2	4	2	1	2	0	3	4	2	0	2	2	1	2	0	1	2	1	0	1	0	4	2	1	2	1	5	2	3	2	4	3	1	2	1	1	1	0	2	1	1	4	1	3	0	1	0	1	1	0	0	1	0	0	4	2	0	2	1	2	0	0	0	2	1	1	1	1	0	0	1	1	0	2	1	2	0	0	1	1	0	0	1	3	0	1	0	3	0	2	0	2	0	0	0	2	0	2	1	1	2	1	0	0	0	0	1	0	3	2	2	0	3	1	2	3	0	0	0	0	0	0	3	1	1	0	4	0	3	1	2	0	1	0	2	0	0	1	0	7	1	2	2	2	1	0	2	1	2	1	3	2	6	0	0	3	1	0	1	1	2	1	1	1	0	0	1	2	3	0	0	2	0	3	2	0	3	3	0	1	1	1	1	0	0	3	1	1	1	1	1	4	3	1	1	0	0	3	5	1	2	0	1	0	0	1	1	2	4	1	1	3	0	0	1	0	0	3	6	0	1	0	0	3	1	0	1	2	1	1	1	1
ENSG00000005020:ENSE00001085057:ENSE00003605509:-1:26684736:26684848:26725428:26725565:7:SKAP2:27:24:0:0	1	2	4	7	5	0	2	0	2	0	4	0	6	0	0	6	0	2	2	0	2	2	2	2	0	2	2	6	6	0	0	0	4	0	0	0	0	2	1	2	0	4	8	0	0	2	2	0	0	4	4	0	7	2	2	2	0	2	2	0	0	4	10	2	6	6	0	0	2	0	0	2	2	0	6	2	6	0	4	2	2	8	0	8	0	2	2	0	5	4	0	0	6	0	2	3	1	0	0	0	2	0	0	0	2	0	0	2	4	4	4	0	0	0	2	2	2	4	4	0	3	4	0	0	0	0	0	0	4	1	4	0	2	2	0	5	2	0	0	4	0	4	0	5	0	0	0	2	4	2	2	1	0	0	2	4	4	2	4	0	2	4	6	2	0	0	4	2	0	2	0	4	6	2	0	0	2	2	0	4	0	0	2	8	0	8	5	8	0	0	8	4	6	0	6	0	2	0	0	14	5	6	9	0	10	0	10	7	0	4	0	0	0	2	0	2	0	6	2	10	2	0	4	4	12	0	0	2	4	2	0	2	0	4	0	2	1	4	2	10	6	10	6	4	0	2	2	8	3	0	6	0	2	2	8	2	6	2	0	8	0	4	0	4	15	2	4	2	0	2	0	8	6	2	4	0	1	0	4	4	0	0	6	6	3	2	2	2	12	2	0	3	4	0	2	4	6	4	4	0	2	2	5	2	0	0	2	2	2	0	2	6	2	7	6	6	4	0	2	2	0	2	2	6	2	0	4	2	2	0	0	0	2	6	0	2	4	0	0	6	6	4	4	2	0	0	0	6	0	4	0	0	3	4	4	0	14	0	2	2	2	11	0	0	0	9	4	4	2	0	4	6	9	2	4	2	0	4	5	0	2	8	2	4	8	4	0	6	0	2	14	4	0	0	0	6	8	4	8	0	6	8	6	12	6	4	0	4	2	4	12	6	9	4	6	2	0	4	4	3	2	0	2	2	2	2	0	4	4	6	7	9	4	6	2	2	10	6	2	0	4	4	2	0	6
ENSG00000005022:ENSE00001257617:ENSE00001835833:1:119470901:119471319:119470262:119470513:X:SLC25A5:8:6:0:0	7	9	7	16	16	10	20	20	22	20	12	11	32	18	27	24	10	8	12	6	7	10	8	4	18	9	12	8	16	10	16	10	31	10	10	14	10	19	18	6	25	32	11	4	14	11	11	4	7	13	9	10	18	8	22	13	7	31	15	12	12	58	11	11	34	10	6	7	23	12	15	8	16	7	12	13	8	13	23	19	10	21	18	12	12	4	10	16	5	10	13	8	17	15	10	9	5	16	24	14	21	19	12	20	16	22	8	3	17	4	13	6	8	2	17	17	6	1	7	20	17	17	11	6	11	10	13	8	16	26	9	1	9	6	10	8	16	14	10	21	8	6	12	4	14	18	5	12	4	18	14	9	11	17	10	5	7	14	18	10	13	10	16	9	9	16	30	8	13	19	15	10	37	8	15	7	6	18	13	14	15	14	14	15	9	23	23	14	7	17	9	5	18	12	19	4	10	8	5	26	10	4	13	10	28	16	14	44	36	19	7	8	5	7	1	9	6	19	9	48	7	15	14	22	9	9	6	6	19	5	9	11	8	12	7	15	15	23	11	29	11	16	15	20	14	15	10	9	6	9	17	10	21	17	14	22	17	7	5	19	4	10	6	30	23	16	5	9	8	23	11	21	51	10	4	10	20	12	11	9	9	10	13	12	10	6	15	13	11	5	20	10	8	7	13	4	3	12	13	14	8	7	5	13	11	13	13	15	5	19	5	12	9	26	42	8	16	13	4	17	14	13	29	14	19	7	7	7	11	11	7	35	16	10	11	13	13	9	8	18	21	9	11	18	13	15	9	14	14	18	9	3	31	20	18	27	10	14	5	4	9	2	15	6	11	33	7	10	10	13	14	31	26	19	13	8	22	15	6	7	5	31	34	6	12	10	10	16	13	24	10	8	7	11	11	10	41	12	28	10	9	19	10	22	23	8	12	22	9	7	34	18	9	13	5	23	15	11	28	14	16	5	12	11	16	28	20	9	21	16	4	54	7	11	9	9	41	11	5	19	16	7	20	19	17
ENSG00000005022:ENSE00001257617:ENSE00003580893:1:119470901:119471319:119469661:119470147:X:SLC25A5:8:4:0:0	2	3	4	1	2	6	4	0	0	3	6	1	7	8	9	8	0	0	0	2	2	2	1	2	14	5	2	11	2	0	4	4	10	3	4	0	1	8	10	1	2	5	2	5	11	5	0	3	2	4	0	4	4	0	4	8	3	7	7	4	9	4	2	4	7	4	2	1	9	3	1	5	2	2	8	4	0	3	2	6	4	3	0	0	0	7	0	2	5	1	2	5	5	3	4	5	2	3	6	5	6	3	5	1	1	3	9	1	8	2	1	4	0	3	2	5	2	2	1	3	6	8	5	6	0	3	6	2	4	6	5	1	4	0	4	1	4	4	4	2	7	3	2	4	4	1	0	2	3	1	4	4	3	4	4	1	2	4	7	4	1	1	5	3	4	1	11	2	1	4	5	1	6	0	3	2	1	9	0	4	8	2	8	3	5	2	4	4	3	6	2	3	6	0	8	0	6	5	4	9	2	3	0	1	5	5	0	4	2	2	0	3	4	1	4	5	2	10	0	7	4	5	5	4	1	3	0	1	7	2	2	3	2	0	6	5	11	2	1	11	3	8	3	1	8	5	3	9	0	2	4	4	3	6	5	7	6	2	1	8	3	6	2	6	6	8	4	0	2	3	8	2	10	4	0	4	2	3	0	1	0	5	2	10	3	2	3	4	6	5	4	2	2	2	5	5	0	6	3	4	2	1	2	3	3	2	2	3	7	7	2	3	4	12	1	2	2	2	2	4	2	3	8	1	8	8	4	2	0	1	1	2	4	2	6	5	0	5	3	5	5	3	7	3	1	2	2	6	4	9	3	2	13	9	9	6	2	7	4	1	0	9	3	4	0	15	4	2	9	0	4	15	2	15	5	6	5	3	0	0	8	3	4	5	5	2	12	8	1	8	3	5	6	6	7	3	16	0	7	4	0	3	8	10	7	5	0	4	0	5	9	3	5	8	3	2	5	3	5	6	1	6	4	0	2	4	6	0	1	4	7	12	1	0	5	4	3	6	1	2	6	4	9	7	7
ENSG00000005022:ENSE00001257617:ENSE00003667517:1:119470901:119471319:119470373:119470513:X:SLC25A5:8:7:0:0	4	12	28	38	39	39	33	8	7	44	29	37	38	53	43	33	11	18	36	41	41	11	37	23	54	22	19	32	55	17	36	43	49	29	20	37	44	33	35	37	43	29	34	26	27	22	25	38	28	44	37	18	71	19	25	31	21	16	77	31	21	37	44	12	35	42	37	30	40	24	11	26	34	18	49	28	43	27	48	15	27	39	31	21	15	49	17	14	20	41	32	24	20	24	23	41	36	18	42	33	34	28	27	22	30	33	29	35	23	25	48	40	36	32	27	28	19	23	36	36	50	68	48	36	36	18	40	55	33	37	33	11	49	17	52	45	41	11	33	48	45	43	37	34	50	24	12	22	41	37	34	39	14	31	52	29	16	65	36	27	43	22	50	12	28	53	60	35	19	34	23	23	76	7	38	13	22	32	14	54	27	9	49	28	14	46	32	39	12	17	25	27	37	9	42	15	45	28	38	23	32	30	36	25	32	60	45	50	40	45	28	44	23	21	35	18	27	24	40	54	12	13	26	46	47	5	41	23	40	19	7	33	31	25	44	28	47	37	36	62	47	55	43	41	24	22	35	43	19	16	21	38	33	18	55	21	40	12	17	27	15	34	16	32	57	24	52	31	29	41	24	41	88	20	20	11	27	32	20	19	47	12	32	45	43	30	26	47	39	23	45	32	28	23	20	40	33	50	22	18	45	21	44	34	31	24	39	39	36	15	45	36	52	78	46	32	15	18	11	11	17	30	42	57	16	63	21	36	22	23	31	20	27	23	36	46	34	32	13	41	51	23	41	41	36	9	27	53	59	17	28	7	83	43	48	29	55	11	29	22	13	48	24	30	10	71	32	22	52	13	19	71	44	50	29	33	21	35	35	22	40	53	30	40	37	40	34	51	40	70	59	37	23	58	39	56	51	31	47	48	38	65	48	64	70	63	33	18	2	13	43	37	29	41	23	27	44	18	40	34	36	16	15	31	35	27	35	38	40	35	21	107	28	27	23	33	60	34	13	36	66	15	68	34	41
ENSG00000005022:ENSE00001836872:ENSE00001257624:1:119469742:119470155:119468400:119468626:X:SLC25A5:5:1:0:0	3	5	7	9	6	13	12	2	4	11	4	9	26	29	10	19	6	6	4	10	8	10	10	4	35	6	3	15	12	10	14	11	18	10	4	8	9	19	15	7	16	23	14	7	16	5	4	12	9	14	11	10	28	6	11	21	2	20	9	3	21	19	7	2	19	12	9	11	13	6	4	13	9	5	18	11	13	9	15	9	7	10	6	5	8	7	8	12	11	26	19	7	9	5	5	11	5	11	13	8	12	8	8	3	7	15	9	6	13	6	13	12	3	4	7	5	6	5	7	9	19	19	7	5	9	7	13	14	14	12	10	0	7	4	21	11	15	3	9	7	5	13	9	10	8	10	0	13	10	11	7	11	4	9	13	7	8	5	10	4	24	9	8	4	4	15	18	18	8	12	9	14	23	7	7	9	9	13	6	14	11	7	15	15	6	15	9	16	3	17	11	13	10	3	11	6	21	2	9	10	8	18	9	4	15	12	13	13	10	10	10	15	11	8	16	9	8	12	9	28	3	5	14	10	5	5	8	13	10	5	5	6	7	8	13	14	19	16	4	15	18	28	6	11	17	11	9	16	6	5	5	10	10	12	24	15	20	9	7	11	4	7	4	23	21	6	12	11	7	10	13	25	23	9	2	6	4	9	6	8	10	12	8	23	12	13	13	5	14	15	11	14	8	11	5	16	13	11	11	6	12	7	13	6	8	3	14	9	6	11	18	12	20	21	23	8	6	7	1	4	7	11	31	8	21	13	4	13	7	3	8	10	8	11	8	21	10	3	2	13	12	6	15	14	11	9	11	15	7	10	5	3	20	19	11	13	22	18	9	8	9	6	14	8	7	21	8	8	11	5	5	20	13	14	14	14	9	5	11	9	10	25	11	5	17	18	17	19	10	33	24	7	5	10	10	9	21	4	8	14	8	29	15	29	22	20	6	15	2	4	14	23	9	11	7	7	8	7	9	15	9	11	3	9	13	14	10	13	9	7	11	32	9	14	5	7	18	8	11	9	10	9	19	13	17
ENSG00000005022:ENSE00001836872:ENSE00001880053:1:119469742:119470155:119469277:119469383:X:SLC25A5:5:3:0:0	15	21	14	17	12	24	28	12	14	15	14	17	41	22	32	34	13	7	7	7	15	13	19	11	63	11	6	29	22	11	23	18	25	22	15	17	26	33	28	7	16	30	13	9	30	10	8	16	12	24	15	14	40	19	21	22	5	24	5	14	29	34	16	8	28	19	13	14	15	10	19	17	14	16	20	25	17	8	21	18	7	17	9	4	30	27	15	12	13	23	30	11	15	15	11	18	20	22	31	19	13	13	8	12	18	19	30	18	13	6	15	19	11	16	22	12	14	11	17	10	31	33	9	15	9	18	30	33	14	27	19	7	25	7	28	18	18	7	14	16	19	26	12	21	11	11	3	17	24	13	13	27	8	12	26	19	7	7	28	11	19	21	21	15	9	25	34	19	16	15	31	30	22	7	11	20	18	26	14	26	23	15	21	19	24	23	11	31	17	32	19	14	12	8	28	15	27	6	14	23	14	19	13	8	32	22	17	27	23	17	23	13	8	15	11	29	11	39	10	37	27	22	19	24	22	11	20	22	26	15	5	15	5	12	13	17	27	17	8	31	20	30	11	17	18	17	10	23	11	3	10	16	6	13	30	34	28	11	4	17	8	13	12	34	23	21	25	20	14	12	21	25	65	14	2	12	4	19	17	12	23	23	13	25	36	14	41	16	27	16	13	26	8	8	9	22	14	6	14	16	28	10	23	14	9	24	22	16	13	35	33	19	32	32	26	9	15	22	13	19	13	14	41	32	38	20	10	21	17	15	16	15	14	12	9	22	18	15	17	30	9	12	22	12	11	17	21	25	17	29	10	15	46	20	24	31	25	24	10	9	20	13	27	9	20	24	8	15	12	21	18	50	21	17	15	10	15	15	16	10	13	34	17	17	16	21	30	46	15	40	41	16	10	29	15	17	44	12	20	14	16	45	24	39	35	38	3	30	10	11	35	21	24	21	7	15	14	18	12	26	25	25	8	16	21	28	8	26	20	8	13	46	11	17	13	12	25	12	20	20	26	13	10	20	40
ENSG00000005022:ENSE00001836872:ENSE00001918038:1:119469742:119470155:119468422:119468490:X:SLC25A5:5:2:0:0	4	5	9	12	8	12	8	4	11	7	12	10	21	14	18	22	4	7	8	8	9	4	10	5	40	4	8	12	11	6	11	12	16	13	5	4	11	11	15	3	9	15	9	2	17	7	5	10	6	9	4	8	19	3	11	12	4	15	4	4	15	13	12	2	18	9	2	6	9	7	5	7	8	3	18	7	11	9	16	8	9	7	6	6	8	6	4	6	7	21	17	2	10	3	12	14	5	13	7	8	7	13	9	5	5	9	9	7	10	6	4	5	5	8	10	7	11	13	10	4	26	23	10	3	6	5	10	16	14	6	8	2	15	2	12	3	6	3	16	6	9	13	9	11	3	3	5	6	13	6	8	9	4	10	12	9	6	6	8	7	11	11	10	5	7	16	20	15	6	6	9	7	23	6	4	3	12	17	8	11	8	13	18	4	12	20	7	20	4	8	7	9	13	2	18	4	20	4	10	15	3	15	13	4	15	9	4	19	14	7	8	5	9	9	6	13	5	17	5	20	12	9	8	17	6	4	10	5	13	4	3	9	4	7	12	10	15	10	9	18	15	19	5	10	5	6	8	13	10	6	6	6	10	13	23	8	19	10	2	8	5	9	7	14	17	4	14	11	3	3	9	17	21	6	0	2	4	10	5	3	15	18	7	14	18	10	21	12	18	10	8	11	3	3	9	13	8	10	11	10	8	10	9	12	3	13	11	9	14	17	5	17	10	21	15	5	6	15	7	14	8	12	15	16	18	17	12	10	8	5	6	6	7	8	7	9	12	6	12	19	8	11	14	13	9	13	16	17	13	16	5	7	21	7	28	9	22	14	11	5	9	18	15	4	5	28	5	6	13	6	8	22	10	16	11	8	2	7	12	10	10	17	7	7	12	8	14	20	6	20	22	4	12	18	8	9	20	5	11	10	8	18	17	26	20	19	14	6	9	6	18	11	7	11	3	4	8	9	8	12	12	14	4	7	14	15	7	3	7	10	11	33	9	15	12	10	18	6	9	4	13	10	15	6	11
ENSG00000005022:ENSE00001928008:ENSE00003667517:1:119470901:119470940:119470373:119470513:X:SLC25A5:9:7:0:0	10	12	30	28	36	26	38	26	12	30	26	16	22	28	38	22	4	20	20	20	14	8	30	16	50	24	20	24	32	28	22	26	32	32	32	22	16	32	34	28	30	32	40	28	14	20	12	26	26	16	28	24	46	26	26	30	26	20	34	18	24	32	18	14	34	32	24	18	34	18	16	22	24	14	34	24	28	18	40	14	16	26	26	12	12	24	28	14	30	28	36	18	20	24	18	42	34	10	28	4	22	20	6	14	26	28	18	20	20	18	20	26	34	16	22	40	16	18	26	38	28	52	24	8	30	10	28	34	26	24	20	8	26	16	36	34	38	14	26	32	36	36	16	40	22	24	16	18	34	24	20	30	24	18	42	20	20	42	22	34	40	26	48	10	20	30	44	40	22	34	14	18	44	12	4	10	20	28	6	22	20	16	16	22	10	30	28	28	8	10	14	16	28	16	28	8	22	12	30	22	30	28	32	10	36	46	32	44	30	18	16	34	24	20	24	28	34	26	18	26	8	16	20	40	24	4	38	16	30	14	12	16	22	32	30	32	18	32	18	50	22	32	18	24	16	20	30	26	12	18	16	16	28	16	40	20	26	2	18	22	16	22	6	22	40	20	36	46	22	24	26	36	68	6	4	24	10	16	22	20	26	18	26	46	28	26	28	36	34	30	18	36	22	20	22	34	26	18	20	18	40	22	40	10	20	12	30	22	20	4	22	14	24	52	32	34	12	12	16	16	18	30	30	38	22	18	26	18	28	18	48	26	30	28	36	40	24	24	20	32	36	20	32	28	18	20	18	48	30	20	20	16	54	30	30	20	38	14	16	8	20	48	6	18	18	40	26	20	32	22	16	40	38	26	34	24	28	18	32	20	30	46	18	22	32	28	26	32	18	42	46	32	26	30	30	30	30	20	40	34	18	30	28	24	50	40	28	12	4	10	46	16	20	20	12	10	20	24	20	36	22	28	20	24	34	20	14	24	28	28	20	70	14	28	14	30	32	24	18	12	32	18	40	30	34
ENSG00000005022:ENSE00003580893:ENSE00001257624:1:119469661:119470147:119468400:119468626:X:SLC25A5:4:1:0:0	24	37	29	34	48	43	41	11	36	41	21	32	78	54	59	75	40	19	18	28	26	39	44	24	119	19	15	36	46	23	29	42	42	53	18	16	40	62	57	25	29	51	28	27	60	32	31	36	32	42	44	34	78	21	47	37	17	60	16	28	56	59	17	19	39	55	22	25	40	28	34	57	29	24	39	44	30	27	42	33	23	34	18	19	53	28	31	32	20	58	66	22	37	23	35	47	56	48	53	29	16	31	21	20	23	52	52	19	48	21	28	36	22	31	39	25	20	32	31	24	56	77	20	30	13	39	49	58	35	60	52	10	38	12	65	19	35	16	43	25	25	45	26	32	34	10	9	53	50	30	28	44	28	15	52	35	21	6	36	24	62	27	63	17	34	46	65	56	24	21	53	49	69	17	6	32	27	42	22	35	29	31	43	36	42	48	25	58	23	41	31	34	38	23	63	21	41	11	48	36	25	48	44	14	67	53	26	52	46	27	51	38	23	28	52	68	21	74	29	75	34	39	32	44	36	27	41	50	38	28	10	35	11	19	44	34	53	47	24	47	29	62	14	47	44	21	18	58	40	9	21	20	25	44	75	55	58	26	21	37	30	24	25	52	53	27	46	39	20	17	46	54	112	16	6	16	14	37	19	27	43	50	29	50	54	26	69	32	59	51	18	46	18	19	22	45	23	21	36	29	54	21	42	23	30	47	44	44	44	54	33	39	50	64	49	34	22	62	22	52	41	32	78	51	81	36	31	44	32	32	51	24	32	22	29	37	37	29	29	52	43	24	50	37	24	45	64	63	56	58	22	17	69	59	52	41	63	68	20	30	32	40	54	22	34	72	28	20	44	22	22	74	40	55	37	24	29	31	39	34	38	64	30	25	34	53	56	85	25	85	72	31	31	77	27	21	59	24	49	29	30	78	53	90	73	61	18	37	28	18	57	60	42	35	14	21	26	38	27	37	59	54	14	22	56	50	17	58	38	33	23	104	25	46	14	28	49	36	47	33	48	32	34	48	62
ENSG00000005022:ENSE00003580893:ENSE00001880053:1:119469661:119470147:119469277:119469383:X:SLC25A5:4:3:0:0	4	1	4	4	11	10	10	3	9	5	2	9	11	14	6	9	6	6	7	5	6	7	7	3	14	7	0	9	14	4	9	17	9	9	4	7	10	10	9	8	10	7	4	8	7	12	5	7	1	9	6	5	17	3	8	7	3	8	2	8	7	15	7	0	10	13	4	6	6	0	3	13	7	1	7	10	7	6	12	4	8	3	9	6	5	9	3	3	2	17	16	5	8	1	3	9	11	9	8	7	6	3	6	2	10	6	11	8	8	10	3	10	4	8	4	6	2	7	5	8	11	18	3	8	0	7	12	10	3	4	9	3	7	3	19	5	2	4	11	4	13	13	4	6	1	3	5	6	9	5	9	12	4	3	18	7	5	1	5	2	12	5	18	4	3	11	9	17	3	6	12	11	12	5	1	2	2	12	3	8	10	1	12	10	6	13	7	10	2	12	7	6	4	6	11	3	10	4	9	7	6	5	9	2	11	14	3	11	5	5	7	6	7	6	13	6	3	6	8	6	9	5	9	7	5	0	13	6	3	7	2	7	13	4	5	6	14	12	5	13	9	7	7	10	8	2	6	10	8	3	3	5	3	5	12	14	12	2	4	9	6	5	2	10	16	7	12	4	7	4	7	20	9	6	4	7	3	10	6	7	9	6	2	15	13	6	9	5	4	8	4	13	10	2	6	12	3	8	11	5	8	4	11	5	2	6	13	6	4	5	11	9	19	14	9	7	9	6	10	5	4	4	12	19	15	9	8	3	14	3	10	3	8	6	2	11	12	4	3	15	4	7	10	6	6	7	3	12	9	9	3	4	10	13	9	10	12	8	3	6	6	11	7	3	3	14	8	4	8	3	8	11	5	13	10	13	2	9	17	5	12	9	5	9	9	12	10	14	9	14	14	8	5	13	5	2	3	7	8	5	9	16	10	26	22	15	7	6	4	4	8	12	5	6	6	5	5	9	2	13	11	2	4	5	4	4	2	19	9	11	7	16	6	7	6	9	9	4	2	5	17	3	9	11	10
ENSG00000005022:ENSE00003580893:ENSE00001918038:1:119469661:119470147:119468422:119468490:X:SLC25A5:4:2:0:0	0	1	5	1	1	3	1	0	2	4	2	1	5	5	0	3	4	1	3	1	2	1	1	0	7	4	2	3	4	0	0	6	4	3	2	1	0	2	3	0	3	4	1	3	3	0	1	3	1	4	1	4	6	3	0	2	1	0	2	2	1	3	1	1	2	4	2	4	1	1	0	2	3	1	3	1	3	3	3	2	2	1	1	0	0	4	0	0	2	3	2	2	2	0	2	4	3	0	1	2	1	1	2	2	3	3	2	4	4	0	1	4	2	4	1	0	1	0	2	0	8	8	2	1	0	0	3	3	1	1	1	1	1	1	3	0	0	0	2	2	3	4	4	0	1	2	1	1	1	0	3	4	1	1	5	1	1	0	1	0	2	5	2	2	0	1	5	4	2	1	1	0	4	1	1	1	0	1	0	0	4	1	3	3	4	3	3	4	1	1	4	0	1	0	6	2	2	0	1	0	1	6	1	2	1	5	1	3	2	4	4	5	4	0	4	2	2	2	3	6	0	1	2	2	2	2	2	1	2	1	1	3	1	0	2	3	1	3	2	3	4	7	4	1	1	1	0	6	2	1	0	2	2	0	3	2	3	1	0	1	1	2	2	3	1	1	9	3	1	2	0	1	3	2	0	0	1	1	4	0	1	0	0	4	3	3	1	1	3	1	2	1	1	2	2	4	0	1	3	1	3	1	1	1	0	2	4	0	3	3	2	0	1	3	3	2	0	2	1	1	0	3	5	1	2	0	1	1	5	1	3	2	4	0	3	1	4	0	0	3	0	0	3	7	1	4	2	1	7	3	0	3	1	3	8	3	9	0	2	1	2	8	2	0	2	1	3	0	1	0	0	3	2	3	1	2	0	0	2	0	1	1	0	0	4	6	2	6	4	6	3	1	1	7	5	1	4	1	2	4	6	5	4	10	3	7	1	0	1	2	2	1	0	0	1	1	1	2	3	2	4	2	0	2	1	1	0	3	1	2	3	7	4	6	1	1	2	2	2	1	2	0	3	2	2
ENSG00000005022:ENSE00003667517:ENSE00001836872:1:119470373:119470513:119469742:119470155:X:SLC25A5:7:5:0:0	17	9	18	17	41	25	20	9	9	29	22	22	17	28	30	22	4	12	20	21	29	8	29	20	42	20	12	30	36	6	31	25	29	36	15	22	27	18	34	23	39	36	24	23	7	21	21	16	20	23	24	24	52	17	15	35	10	16	42	19	20	20	27	7	41	44	36	17	18	16	14	29	20	15	35	24	26	27	39	10	18	29	21	17	8	31	26	15	13	32	35	23	20	25	8	38	44	13	20	25	21	14	18	20	30	14	18	22	24	15	24	32	24	22	20	13	8	20	26	30	29	41	29	24	21	9	32	39	31	31	21	3	27	7	46	28	17	11	26	22	28	35	23	24	28	21	14	22	27	28	33	30	8	23	42	14	20	35	25	9	46	28	35	5	9	32	37	42	20	25	10	16	44	14	19	8	27	35	13	36	19	11	35	23	7	33	21	30	4	12	18	18	35	4	29	2	31	16	41	31	16	19	28	15	25	35	30	27	30	20	18	31	27	19	17	18	23	23	27	37	7	10	12	26	14	2	31	7	31	26	12	17	16	10	28	25	28	31	26	33	33	38	22	29	24	24	26	28	17	10	21	20	20	26	39	29	27	9	14	14	9	21	14	28	36	17	38	28	17	33	10	43	47	17	10	4	15	26	22	25	29	17	14	41	32	29	20	27	42	23	31	25	23	23	25	39	28	28	31	16	32	22	39	27	22	6	26	19	29	10	34	33	32	57	36	24	19	9	8	7	6	26	21	32	18	30	29	15	23	16	41	4	18	16	23	28	31	24	11	40	22	27	29	27	29	16	21	39	40	20	21	6	54	28	35	25	44	9	26	16	12	35	11	20	8	40	28	11	26	10	14	37	24	46	22	23	6	23	27	5	24	36	14	25	35	31	33	27	20	37	45	25	17	38	29	29	27	24	28	30	17	33	32	42	48	41	22	7	5	17	35	35	11	22	14	27	30	23	21	39	30	13	12	14	35	9	27	32	15	26	26	71	20	37	20	20	44	12	19	36	47	12	38	28	30
ENSG00000005022:ENSE00003667517:ENSE00001918038:1:119470373:119470513:119468422:119468490:X:SLC25A5:7:2:0:0	1	0	0	1	3	1	2	2	0	3	1	0	5	3	3	1	3	2	2	4	1	1	6	3	3	2	2	4	2	1	2	2	4	5	1	1	3	1	4	0	1	5	2	0	1	3	4	2	4	4	3	2	4	3	1	1	1	1	3	1	2	2	2	0	2	2	3	1	2	1	1	3	0	0	4	4	7	3	3	2	1	0	3	1	0	4	2	2	1	4	5	2	1	2	3	2	4	0	2	2	1	2	0	1	2	1	1	2	1	5	1	1	2	1	2	3	3	5	2	0	7	2	2	2	2	2	3	3	3	3	1	2	5	2	4	2	1	0	6	5	2	2	2	3	1	2	0	3	3	1	1	5	0	2	3	3	1	2	2	0	4	0	9	3	1	1	5	2	1	1	1	0	8	2	0	0	0	3	0	0	2	1	3	1	1	3	4	3	1	0	2	1	2	1	4	0	6	2	1	3	2	8	2	2	0	6	0	1	2	3	0	2	2	3	5	6	0	1	1	4	1	0	3	2	1	0	2	0	5	3	0	1	1	2	2	3	7	6	1	11	1	3	0	2	2	1	1	3	2	0	5	1	3	2	5	7	4	0	0	1	1	2	4	4	2	1	8	0	0	7	3	4	4	3	1	0	1	1	3	0	4	1	3	2	5	2	1	6	4	1	0	1	0	1	2	2	3	2	4	1	3	2	3	4	0	1	4	3	2	1	3	5	4	4	2	1	1	1	1	1	1	3	0	9	2	5	3	0	2	1	4	2	2	2	0	4	2	5	0	3	2	1	4	0	4	1	1	5	6	0	0	0	2	2	3	5	2	1	3	2	1	3	1	0	0	4	1	0	3	1	1	3	2	6	2	1	0	2	2	0	5	1	0	1	2	3	3	1	2	7	2	4	1	6	1	0	1	2	5	3	1	6	1	6	4	2	2	0	0	3	2	3	0	0	1	2	2	4	4	3	0	2	0	3	2	0	3	3	0	2	0	10	0	5	2	1	2	3	0	2	2	3	1	1	2
ENSG00000005022:ENSE00003667517:ENSE00003580893:1:119470373:119470513:119469661:119470147:X:SLC25A5:7:4:0:0	34	30	54	60	95	55	68	48	15	72	43	43	80	89	87	87	24	39	27	60	73	37	57	36	111	42	37	66	66	27	56	43	81	60	44	40	35	49	101	42	57	81	51	35	45	60	39	50	76	55	47	47	108	22	48	69	32	51	100	56	63	57	53	25	78	78	36	42	72	51	38	49	42	30	77	46	67	59	65	52	24	72	43	34	37	71	40	37	31	73	92	32	46	38	27	57	52	61	51	41	56	42	41	46	53	84	47	50	57	38	63	63	53	61	70	78	29	56	51	73	99	106	80	37	36	54	63	91	58	67	51	24	65	21	92	69	63	26	78	73	52	46	49	75	45	37	22	45	68	65	70	57	29	39	108	40	52	66	68	65	84	49	55	25	42	54	106	71	59	64	56	48	123	19	23	34	79	66	25	65	42	20	68	65	31	68	56	60	35	36	43	38	69	25	63	23	58	36	54	63	57	62	58	46	74	96	55	85	70	61	44	43	41	51	60	75	31	68	44	103	45	39	50	69	35	24	73	41	58	45	17	42	53	54	60	95	77	91	30	94	78	113	47	40	55	28	44	69	34	22	48	33	50	46	88	68	86	22	32	54	38	36	35	57	93	51	79	83	35	60	57	90	140	34	8	25	22	63	51	50	54	50	66	90	68	45	74	82	77	34	68	65	38	47	27	82	33	44	53	33	52	42	110	44	44	37	57	64	48	43	55	70	80	136	63	49	42	33	22	51	24	49	77	93	70	71	57	52	51	44	64	29	44	55	58	62	68	51	20	103	67	32	83	65	62	29	42	94	68	64	39	25	126	64	51	53	69	40	42	22	31	78	49	36	30	90	43	30	79	20	22	121	79	76	67	66	51	50	50	25	54	104	54	38	73	57	72	79	37	102	83	58	35	61	56	73	113	23	74	67	38	91	85	115	118	87	44	42	16	33	100	64	40	51	40	57	57	52	74	68	66	57	22	29	58	27	56	61	43	44	37	148	29	65	35	45	65	70	56	63	89	55	87	61	85
ENSG00000005059:ENSE00000333811:ENSE00000736563:1:109685251:109685367:109684443:109684646:4:CCDC109B:15:14:0:0	6	3	10	4	20	19	20	8	3	23	4	14	10	16	15	4	9	12	11	6	13	4	20	8	16	4	5	13	19	8	12	6	24	14	8	19	8	5	20	14	17	17	6	5	5	17	18	12	9	7	8	3	21	6	5	15	9	5	23	13	12	12	4	5	35	14	11	7	14	6	14	11	17	11	15	14	11	14	20	4	6	16	21	8	7	4	8	3	10	21	12	4	6	12	3	13	6	6	18	7	18	14	14	3	7	9	13	6	14	9	12	4	10	6	10	1	8	3	10	15	6	20	23	20	4	2	10	11	12	12	10	8	11	2	10	13	9	2	16	10	4	7	5	12	8	9	3	6	17	14	7	11	8	9	11	5	12	25	12	16	14	12	19	7	7	12	21	11	10	2	11	4	18	8	17	2	16	12	3	8	15	5	8	14	9	9	23	30	0	9	25	8	10	7	12	4	17	10	17	31	5	16	9	16	7	16	14	33	17	19	16	17	13	5	14	20	14	9	14	21	8	5	7	8	7	6	16	4	19	9	12	8	9	7	15	15	10	20	13	26	29	31	14	21	12	5	16	14	7	2	8	17	10	20	9	22	8	8	9	9	6	7	17	21	15	6	21	14	8	6	6	25	20	8	13	9	9	22	14	14	7	3	7	20	11	11	10	12	5	7	15	12	28	7	14	18	17	6	15	5	7	1	6	3	11	12	14	10	11	8	17	17	11	11	16	7	10	4	10	2	8	6	20	10	15	6	12	12	11	12	7	8	3	9	11	22	6	3	9	11	11	9	21	4	12	2	13	39	22	14	13	7	17	12	9	20	15	6	11	4	6	16	7	7	6	10	19	14	6	7	2	25	25	21	9	16	13	1	9	5	5	14	13	12	17	14	10	17	10	20	19	13	5	24	17	23	11	9	16	9	11	16	22	16	14	17	10	4	7	10	38	13	10	3	4	9	3	18	20	17	7	16	7	7	17	6	6	14	7	4	21	48	1	10	9	18	14	6	9	17	19	14	19	10	13
ENSG00000005059:ENSE00000333811:ENSE00001937211:1:109685251:109685367:109682582:109683194:4:CCDC109B:15:12:0:0	2	4	2	2	11	5	4	4	2	5	3	6	2	9	5	4	2	17	0	7	17	0	8	5	11	1	6	6	7	2	5	8	7	14	4	4	1	6	7	5	5	10	8	4	2	3	11	2	4	7	7	9	6	4	3	2	6	0	11	6	3	7	3	4	18	6	7	3	6	9	2	2	3	4	6	7	13	9	10	4	3	5	2	7	8	7	10	2	6	12	11	0	1	3	7	8	3	4	8	13	17	3	4	1	5	0	5	10	7	6	8	11	3	2	0	14	0	6	6	2	3	12	10	8	5	0	3	15	3	2	4	2	10	4	12	10	8	2	9	2	4	11	3	5	5	3	3	3	6	13	9	17	0	3	6	7	6	5	6	9	5	9	5	2	4	3	11	14	4	2	8	4	4	5	2	4	9	5	2	4	9	4	13	4	4	8	12	14	2	0	3	3	5	0	8	6	8	4	7	7	6	0	8	8	14	9	15	15	10	13	11	7	5	3	12	3	0	2	10	9	14	0	4	4	5	0	12	3	9	17	3	2	2	2	7	5	13	16	4	3	10	13	4	12	5	4	3	13	4	2	7	14	7	10	7	16	6	1	4	2	4	7	10	10	9	2	5	5	0	11	6	15	5	5	11	4	6	7	8	0	14	2	6	7	8	9	7	6	8	7	7	6	15	2	1	12	5	6	1	0	5	1	13	4	5	6	10	5	10	0	9	11	4	7	9	2	2	2	2	6	2	7	5	8	6	7	0	0	6	6	17	6	0	4	13	6	4	7	2	8	4	4	9	4	9	0	0	21	3	5	7	4	8	14	2	6	10	2	9	4	1	8	10	5	6	5	11	3	7	4	4	13	6	13	7	2	2	1	14	9	8	12	5	6	8	16	3	9	7	8	9	10	7	12	11	15	9	1	11	9	9	5	16	10	9	8	2	2	1	0	9	4	3	4	7	11	7	6	9	18	5	6	4	10	6	4	9	10	5	4	5	15	1	7	3	5	11	7	0	12	8	8	10	11	5
ENSG00000005059:ENSE00000333811:ENSE00002078395:1:109685251:109685367:109560212:109560436:4:CCDC109B:15:3:0:0	1	1	1	2	0	1	0	0	0	3	1	3	0	3	0	0	0	1	0	2	5	0	1	0	3	4	1	3	0	0	2	1	3	1	0	0	2	1	2	0	6	4	1	3	0	0	4	1	0	4	0	0	1	1	1	3	1	0	3	1	0	1	0	0	3	1	3	1	0	1	0	2	1	1	1	0	3	2	3	0	1	3	4	1	0	2	1	0	2	2	3	3	1	0	0	2	0	1	2	2	2	0	0	0	0	2	0	1	0	1	2	0	0	1	0	1	0	2	1	3	1	2	3	4	1	0	0	1	1	4	0	0	1	0	1	4	2	0	4	1	1	1	1	0	3	0	1	1	0	3	5	0	0	0	1	2	0	4	1	0	3	1	4	0	0	0	5	0	4	1	0	0	1	0	2	0	1	0	2	4	2	0	5	1	0	2	0	0	0	0	1	1	3	0	0	0	2	0	0	2	2	0	3	1	2	1	1	4	1	6	0	1	0	2	0	1	3	3	1	2	1	0	0	0	2	1	1	1	3	0	1	1	0	0	2	2	4	3	2	5	0	7	0	5	1	0	3	2	5	1	2	1	2	1	1	2	2	1	1	4	1	0	0	1	2	0	0	0	3	7	0	1	3	0	2	0	0	0	6	0	0	0	2	0	2	1	0	1	2	1	3	2	2	0	0	0	2	5	1	1	3	0	0	0	3	0	3	1	1	1	2	1	0	1	2	0	0	0	0	1	0	2	3	1	0	2	1	2	0	2	1	1	1	1	3	1	1	2	0	5	1	3	3	0	0	0	0	4	0	0	1	0	4	2	0	1	1	0	2	0	2	3	0	2	2	2	1	1	3	1	1	1	1	3	6	1	0	1	1	0	0	2	0	1	2	1	0	3	2	5	2	0	0	2	1	3	2	0	2	2	1	4	0	6	0	3	3	0	0	2	8	1	0	0	2	2	1	1	3	0	4	1	1	1	1	0	4	3	0	1	2	7	2	1	1	0	6	0	1	1	1	1	2	0	1
ENSG00000005059:ENSE00000333811:ENSE00003606109:1:109685251:109685367:109660195:109660365:4:CCDC109B:15:7:0:0	4	0	6	2	10	6	2	0	4	0	8	0	6	4	4	2	4	2	2	3	4	0	2	6	4	2	0	0	8	4	0	2	6	2	6	2	4	9	6	8	0	8	5	2	2	7	6	3	4	6	2	2	2	0	0	6	2	0	2	3	2	1	2	0	16	2	2	0	2	12	0	6	4	6	8	8	4	4	10	4	0	6	4	4	8	4	6	0	2	2	2	2	4	3	2	2	6	2	6	2	5	2	0	6	2	0	2	2	5	4	2	8	6	3	2	2	6	4	10	9	9	6	5	10	2	6	5	4	6	6	2	6	6	0	8	2	6	2	4	4	4	0	9	4	6	4	3	4	2	2	2	4	4	2	2	4	6	5	3	8	2	4	10	2	0	4	6	8	2	5	0	2	14	0	1	6	1	8	2	4	0	3	9	1	6	9	4	2	6	4	4	0	4	2	12	0	1	3	3	3	0	8	7	2	6	2	8	2	0	7	2	2	0	0	6	6	0	6	10	6	2	2	4	0	5	4	9	2	4	11	4	2	3	2	2	10	4	7	2	1	7	10	6	7	7	0	0	9	6	0	4	3	0	2	4	6	4	4	2	14	4	2	2	4	4	2	6	6	4	6	0	0	4	0	2	4	2	0	4	8	4	2	2	7	2	6	12	6	2	2	7	6	6	2	2	4	6	4	6	0	10	0	10	0	0	6	6	4	6	0	2	5	6	5	8	0	6	2	6	0	2	4	8	13	2	9	2	2	6	2	4	4	4	0	0	2	4	2	0	5	0	4	9	2	8	0	0	8	5	4	5	6	5	4	4	4	5	2	12	4	0	8	4	0	0	10	6	8	2	2	2	9	7	8	2	2	8	2	6	4	4	10	9	4	11	2	4	4	4	6	10	2	4	8	6	6	5	0	6	4	4	10	7	14	13	4	3	2	4	7	8	4	6	6	0	10	6	6	8	2	2	4	2	2	4	4	8	2	12	2	8	5	4	3	4	4	15	8	4	2	10	2	7	9	7
ENSG00000005059:ENSE00000736521:ENSE00002027139:1:109682582:109682742:109560990:109561017:4:CCDC109B:11:4:0:0	1	0	1	0	2	0	2	0	2	0	2	2	2	0	3	1	0	1	6	0	1	0	0	4	3	1	0	1	1	0	3	2	1	0	1	2	0	2	3	1	3	2	1	5	1	2	2	0	0	1	1	3	1	0	2	1	1	0	2	0	1	1	2	0	3	1	5	1	1	0	0	2	3	0	3	0	5	0	1	0	1	0	2	0	2	1	1	0	3	0	4	2	1	0	1	2	0	0	1	3	1	1	1	1	3	0	0	0	3	1	2	3	3	2	0	0	2	0	1	0	1	2	2	0	0	0	1	1	0	0	2	0	2	0	1	2	2	0	3	0	2	0	4	2	1	1	7	2	0	0	2	2	2	3	2	1	0	1	1	1	2	0	5	0	0	2	1	1	1	1	0	2	3	1	1	0	2	3	0	4	3	0	6	2	1	4	0	1	0	0	1	4	1	0	1	1	3	3	0	2	3	1	7	0	2	2	1	1	1	1	0	2	0	1	3	4	1	4	2	2	1	1	0	1	2	0	0	0	0	3	1	1	2	0	5	0	1	2	4	5	6	5	2	2	2	1	4	1	1	0	1	0	1	2	2	3	2	1	1	1	0	2	0	3	4	0	2	0	0	3	0	3	2	1	0	1	1	2	3	3	2	1	0	1	2	1	0	3	4	1	1	1	3	2	2	3	3	3	3	2	4	2	1	1	1	0	1	4	1	0	2	2	1	4	1	2	1	0	0	0	0	4	0	1	1	4	3	3	2	0	2	1	1	4	5	4	1	1	0	5	1	2	1	0	3	2	1	5	4	4	1	0	5	2	0	2	0	0	2	3	0	2	2	0	0	1	1	0	2	1	0	2	0	4	0	3	0	2	1	1	2	2	0	6	3	2	4	2	3	6	9	3	0	3	5	4	2	0	5	5	3	6	8	3	7	4	3	1	1	4	1	2	0	0	1	0	1	4	0	3	3	1	0	3	3	0	1	2	0	5	2	6	1	2	1	3	1	0	1	2	2	0	2	1	2
ENSG00000005059:ENSE00000736521:ENSE00003512007:1:109682582:109682742:109664290:109664394:4:CCDC109B:11:9:0:0	1	0	1	4	4	2	2	0	0	0	5	2	5	2	2	3	2	5	5	0	5	2	4	2	3	4	0	3	2	0	0	3	3	1	0	3	4	2	9	0	6	9	0	4	0	1	0	0	0	4	8	2	8	0	0	0	0	0	11	2	6	6	0	0	2	6	6	4	2	6	0	2	4	0	7	6	6	2	5	1	3	5	4	6	1	4	5	0	7	4	3	0	0	6	0	9	10	2	6	4	2	2	4	2	4	2	2	2	4	8	6	0	2	6	1	1	0	8	2	2	1	6	6	4	3	0	0	9	0	2	4	0	2	3	4	2	0	0	4	0	2	4	4	2	2	2	4	0	0	8	0	2	0	4	7	0	2	6	2	4	2	0	8	2	0	0	3	6	0	8	2	4	3	0	0	0	2	4	0	5	5	0	5	10	0	2	4	1	2	5	2	5	10	3	3	0	1	2	2	2	6	4	2	2	4	0	6	1	4	7	2	6	4	2	4	4	0	4	4	2	2	2	2	0	8	2	2	2	4	6	4	2	0	3	0	2	8	3	5	7	2	4	8	9	2	2	5	4	4	2	6	1	5	4	0	2	6	2	2	2	0	2	6	10	4	0	6	4	3	0	0	6	4	4	1	0	6	3	2	4	4	2	2	4	0	0	0	2	4	0	4	4	4	3	0	2	3	4	3	2	3	0	0	4	2	0	5	0	4	2	0	3	5	4	4	3	0	0	1	0	4	9	4	4	0	12	0	2	0	2	5	0	0	5	5	6	1	4	0	2	2	6	6	2	2	2	0	10	3	6	6	4	3	2	2	6	4	1	4	2	0	6	0	0	0	4	4	2	4	0	0	4	6	8	2	0	0	0	2	2	2	5	0	2	9	4	1	2	0	7	3	0	0	4	0	4	0	3	12	0	2	7	11	4	2	2	4	0	0	4	4	5	0	2	2	1	6	6	4	7	0	2	1	0	12	0	2	2	1	6	9	10	4	0	6	4	9	0	0	4	5	0	8	5	2
ENSG00000005059:ENSE00000736521:ENSE00003606109:1:109682582:109682742:109660195:109660365:4:CCDC109B:11:7:0:0	5	4	2	2	6	4	0	2	0	4	1	2	4	2	0	0	0	0	0	6	2	2	5	0	4	2	2	0	6	2	2	0	2	4	2	0	0	2	0	0	4	6	2	2	2	2	2	2	4	0	0	0	5	2	2	2	2	0	0	2	6	2	2	0	12	6	2	1	4	0	4	0	0	3	0	6	0	2	4	0	0	0	4	0	4	2	0	2	1	4	0	0	2	4	4	0	0	2	4	4	2	0	2	0	0	0	2	0	0	0	0	2	2	2	6	4	4	4	0	0	2	2	0	2	0	6	2	0	0	2	0	0	2	2	6	4	2	2	0	4	4	4	2	2	2	0	4	0	4	4	2	8	4	2	4	2	4	2	4	2	0	0	0	2	0	2	4	2	2	2	2	4	2	0	0	2	0	0	0	0	4	0	2	4	0	2	4	4	2	4	4	0	0	0	0	0	6	4	0	2	0	2	0	2	2	2	6	6	6	2	2	4	0	2	4	2	2	0	2	2	6	0	2	2	4	0	2	0	6	0	2	2	0	2	6	6	2	3	2	4	2	0	0	6	6	0	0	0	3	0	4	2	1	2	4	6	0	2	2	8	2	2	2	5	0	4	4	0	2	2	2	2	2	2	0	1	2	6	6	4	4	2	0	10	2	0	0	2	0	0	2	0	4	2	0	4	2	0	0	2	2	0	0	0	0	2	3	2	2	2	3	4	2	0	13	0	2	0	2	6	2	2	8	0	2	2	0	0	2	6	0	2	0	2	2	4	4	8	2	2	4	4	8	0	0	0	2	0	2	4	0	2	8	2	0	2	6	2	2	0	0	2	0	0	2	4	2	0	0	2	0	0	2	0	4	2	4	0	2	2	0	8	4	2	4	0	2	4	2	6	4	2	0	4	2	2	0	4	6	0	6	2	0	4	10	2	4	2	0	2	6	4	2	0	0	2	2	2	2	2	0	6	0	4	2	0	2	10	4	6	2	15	2	4	4	8	10	2	3	2	4	0	6	0	2
ENSG00000005059:ENSE00000736563:ENSE00001937211:1:109684443:109684646:109682582:109683194:4:CCDC109B:14:12:0:0	12	0	14	3	18	6	11	5	4	6	4	4	12	12	2	14	5	4	8	16	11	2	12	0	10	4	2	4	9	4	12	5	12	12	6	7	2	5	8	7	9	21	10	8	4	8	12	0	10	4	2	8	22	6	9	2	8	0	24	10	4	3	10	3	5	15	10	0	6	9	9	9	21	17	15	11	11	10	11	11	2	8	3	6	4	9	7	1	11	14	6	2	0	8	8	8	8	2	18	16	10	4	6	4	16	2	5	10	8	12	15	8	6	3	2	10	8	14	10	11	4	14	16	3	6	0	3	13	9	8	13	6	12	2	12	18	8	6	7	11	7	13	8	10	18	11	9	2	8	6	2	9	12	8	16	2	12	10	8	7	14	9	20	2	4	8	14	4	6	2	3	4	10	2	6	3	20	6	11	7	7	2	28	10	2	21	4	8	2	5	4	4	6	3	14	4	13	5	5	10	10	6	5	6	11	12	21	13	14	11	8	7	8	2	14	27	12	8	23	15	4	7	2	8	8	3	2	6	16	13	6	6	0	2	3	9	12	16	5	10	22	24	2	11	18	5	6	8	18	6	14	0	8	4	16	10	10	6	14	6	7	2	12	5	13	13	14	8	8	16	16	10	23	8	10	16	4	9	10	2	6	2	5	12	6	11	1	11	13	5	13	13	19	0	9	12	2	4	12	4	10	7	8	4	4	5	14	10	14	6	12	9	18	12	10	6	8	0	7	6	6	6	17	4	4	8	9	7	5	15	14	6	0	5	10	9	20	0	7	4	6	9	10	3	13	5	6	18	17	10	7	6	25	10	6	27	11	2	10	6	0	21	5	4	4	10	8	9	3	4	0	15	14	12	5	8	4	5	20	7	10	9	7	8	19	10	4	8	10	14	29	4	8	19	13	8	12	5	8	12	7	10	14	2	10	10	4	2	2	4	21	12	15	7	2	12	4	12	8	19	16	6	8	5	4	2	12	12	9	12	11	26	0	10	3	4	16	10	6	16	18	4	8	15	8
ENSG00000005059:ENSE00000736563:ENSE00002027139:1:109684443:109684646:109560990:109561017:4:CCDC109B:14:4:0:0	0	1	2	1	3	1	2	1	1	2	3	5	2	4	2	2	1	1	0	1	4	1	3	2	6	2	0	3	5	0	3	0	5	5	0	2	4	2	2	1	2	3	0	0	0	2	2	2	1	1	4	0	9	2	1	1	2	4	5	1	1	3	0	0	5	0	2	2	3	1	0	3	4	2	4	1	3	4	4	2	2	5	1	0	1	3	5	0	1	2	3	2	2	3	0	1	3	0	5	1	1	3	1	1	3	1	1	2	3	4	1	0	2	2	0	4	0	1	2	4	3	4	0	2	1	1	4	2	0	2	0	1	1	2	2	1	2	2	3	3	1	3	4	2	5	2	1	0	3	0	3	2	1	3	1	1	2	0	1	0	5	1	4	0	1	2	1	2	0	1	2	1	6	0	2	3	2	2	4	1	1	0	2	4	2	1	2	1	2	3	3	3	8	2	3	1	1	1	1	1	1	1	1	5	2	3	4	4	1	2	4	6	6	1	4	2	2	1	3	2	1	2	2	0	1	1	4	0	2	3	1	2	0	2	8	7	6	11	3	6	7	2	0	5	2	2	4	2	1	0	2	3	5	3	1	2	2	3	1	0	2	1	1	3	1	1	1	1	2	1	2	2	2	0	1	0	2	2	3	2	3	2	0	4	0	1	2	0	5	3	2	2	3	0	0	2	1	1	7	0	2	3	1	0	1	2	6	0	3	4	2	5	6	2	4	2	2	1	1	2	2	2	6	2	0	3	2	3	2	3	0	1	0	4	4	1	1	3	0	1	0	2	2	3	3	2	2	5	3	3	1	1	4	3	0	3	6	1	4	2	0	5	4	3	1	1	2	2	4	2	2	2	6	6	1	4	2	1	3	2	3	3	5	3	3	2	3	0	2	6	4	4	0	4	5	4	3	1	4	3	0	6	4	7	5	3	2	0	2	3	5	3	3	0	0	1	0	3	3	4	3	1	0	1	6	2	0	4	5	3	3	10	2	2	1	0	3	1	1	1	3	1	3	6	1
ENSG00000005059:ENSE00000736563:ENSE00003495138:1:109684443:109684646:109659011:109659086:4:CCDC109B:14:6:0:0	1	1	4	5	2	4	3	3	1	6	2	3	3	2	1	2	2	3	3	1	5	0	2	0	8	0	5	1	8	1	5	3	6	4	1	2	1	1	1	3	4	6	1	2	0	10	2	3	2	4	4	7	9	1	1	1	2	1	3	4	3	5	5	2	11	5	3	1	1	1	0	4	7	3	9	7	3	4	5	2	2	2	0	2	4	4	5	0	7	4	2	2	2	1	4	2	5	2	4	6	3	6	1	2	6	0	5	4	6	3	2	2	3	4	4	4	1	3	4	0	7	4	2	4	3	0	5	4	2	2	4	2	3	2	7	3	2	2	4	2	2	4	3	2	1	2	3	6	7	2	4	3	3	6	3	4	5	3	2	1	3	3	9	0	2	1	3	4	2	4	0	0	2	0	1	1	6	3	5	1	5	1	2	5	2	3	4	3	2	0	4	6	8	1	9	2	5	1	3	7	2	2	1	5	6	2	5	4	3	4	4	3	6	5	4	4	5	4	2	9	2	1	4	2	6	0	7	0	4	2	3	1	5	3	4	1	3	10	2	9	8	10	0	3	2	3	9	3	6	2	1	2	9	3	3	6	4	1	1	4	2	3	6	4	4	1	4	1	3	4	2	6	7	2	4	2	3	3	2	3	3	3	5	3	1	5	2	6	6	4	0	8	6	2	3	7	1	5	5	2	4	2	4	3	3	2	6	6	4	1	2	4	9	4	2	3	1	1	2	0	0	3	6	11	2	5	6	2	3	1	2	2	0	3	5	6	1	5	3	0	1	5	8	4	0	1	2	5	5	2	5	0	6	4	2	4	2	0	6	1	3	8	2	3	2	6	7	0	4	4	2	5	3	4	3	3	3	2	2	1	1	2	5	5	9	5	3	6	3	9	12	3	1	8	1	4	1	1	6	5	2	6	5	7	2	5	5	2	1	3	9	5	3	3	5	1	2	3	3	4	5	4	0	5	8	1	3	3	0	2	4	18	4	7	4	0	8	2	1	8	5	2	3	2	2
ENSG00000005059:ENSE00000736563:ENSE00003606109:1:109684443:109684646:109660195:109660365:4:CCDC109B:14:7:0:0	3	3	1	1	5	4	2	2	0	3	2	2	6	0	3	3	1	4	3	1	4	0	6	0	2	5	1	1	7	1	3	5	4	5	4	0	4	4	5	2	1	3	1	1	1	4	4	0	6	1	0	0	2	2	2	3	4	0	0	1	3	4	0	0	2	2	2	3	3	2	4	3	4	0	4	8	1	4	5	1	0	1	3	4	0	0	3	4	1	3	1	0	6	1	4	3	7	4	7	5	5	5	0	2	1	5	2	3	1	6	5	2	1	3	1	4	2	3	3	5	8	8	3	1	0	1	2	3	5	3	1	3	3	0	2	1	5	2	0	7	7	2	3	2	2	0	3	2	3	2	1	2	2	5	5	5	2	0	3	7	4	2	5	1	2	3	6	3	6	1	1	0	2	2	2	0	6	0	2	3	0	2	5	9	0	6	1	2	0	1	2	0	3	3	7	1	7	4	3	1	0	2	6	7	4	3	5	3	4	0	4	6	6	2	4	3	1	1	1	2	0	1	2	1	7	1	1	1	5	2	1	2	0	0	5	6	7	8	2	9	5	0	1	2	2	3	3	2	9	2	2	4	0	2	6	2	3	4	7	0	5	2	3	4	3	3	3	2	0	4	2	2	11	0	0	10	0	1	5	3	1	8	4	7	2	4	8	4	4	4	5	6	5	2	4	1	3	2	2	5	3	0	3	0	7	1	3	2	6	0	7	1	8	5	2	1	2	4	2	8	0	1	7	6	0	3	1	3	2	1	8	4	1	3	3	4	11	1	7	4	4	2	1	1	1	2	4	4	8	3	4	0	4	2	6	4	6	1	2	2	0	8	3	0	0	6	3	0	2	6	7	11	8	3	3	1	9	1	6	0	4	4	5	1	8	4	2	8	3	5	3	4	2	6	7	3	0	0	3	7	4	9	10	7	13	4	2	0	0	4	12	6	4	8	0	11	4	2	4	6	3	3	2	1	5	1	8	4	1	5	9	12	2	5	0	1	14	5	3	4	6	6	2	2	1
ENSG00000005059:ENSE00001847574:ENSE00001890650:1:109687515:109687716:109684440:109685367:4:CCDC109B:16:13:0:0	10	8	18	16	28	22	10	18	6	16	19	18	18	30	22	8	18	8	8	12	20	4	28	10	26	14	5	28	16	10	16	6	20	14	14	8	18	16	12	10	16	24	12	20	10	14	20	6	12	10	12	18	22	16	22	14	10	18	18	4	8	12	16	8	48	13	26	4	4	8	14	12	8	14	31	14	16	15	30	16	4	10	14	8	16	16	18	8	16	28	20	14	18	10	4	18	16	14	22	16	10	18	16	8	14	20	10	14	18	24	20	4	10	12	14	10	12	6	14	4	18	28	26	14	20	18	8	22	6	8	12	8	16	12	10	6	23	4	16	12	12	24	20	10	16	10	16	11	12	10	28	26	10	4	18	12	6	14	20	10	22	22	22	13	22	14	24	18	24	10	14	14	40	2	10	4	16	14	18	14	20	4	22	12	18	18	24	20	2	12	26	20	18	8	22	6	18	8	34	20	14	10	30	6	28	16	22	31	18	20	12	26	18	10	18	40	16	30	10	26	10	12	12	16	18	8	12	13	10	24	8	8	10	6	18	34	28	14	16	36	44	34	22	24	20	10	8	20	18	8	12	20	10	24	22	24	24	11	12	26	20	14	20	24	22	12	12	14	10	16	18	35	30	18	6	9	14	16	8	12	20	24	6	30	14	17	20	16	12	18	26	10	22	8	4	12	18	12	20	8	12	6	23	12	10	16	20	20	18	12	20	10	12	14	22	23	14	12	14	8	10	12	34	32	4	14	18	18	10	14	20	16	6	24	16	10	6	18	17	16	16	24	22	12	4	8	8	38	32	16	8	4	16	22	8	22	30	8	20	10	6	18	16	10	18	12	16	14	6	14	6	34	16	14	18	16	34	2	24	10	4	18	16	18	32	16	22	18	24	36	46	22	12	14	14	8	16	6	34	26	10	20	28	36	54	18	14	4	12	14	50	8	24	8	2	6	8	18	14	32	12	12	12	8	8	20	12	22	18	12	10	52	8	32	12	12	32	16	16	16	16	4	14	30	24
ENSG00000005059:ENSE00001847574:ENSE00001937211:1:109687515:109687716:109682582:109683194:4:CCDC109B:16:12:0:0	7	10	17	9	12	4	12	8	10	25	6	10	15	18	14	12	8	10	9	6	11	2	15	6	24	7	7	14	7	7	10	2	17	18	7	9	7	10	16	10	5	12	2	7	4	11	16	12	7	19	4	6	20	4	10	13	6	6	12	10	7	9	9	2	17	17	16	2	18	15	12	12	27	10	20	13	10	6	10	7	0	3	7	3	9	5	4	6	8	9	4	8	11	2	2	10	18	8	23	16	6	0	8	12	12	1	14	7	12	6	20	6	8	7	6	15	8	8	11	10	12	12	10	3	5	4	16	12	9	15	11	8	6	2	13	11	11	8	17	21	14	14	16	5	9	2	8	11	12	24	3	20	9	10	19	6	7	14	6	2	11	14	16	8	5	4	9	12	16	9	18	8	8	3	4	8	14	12	11	8	3	2	11	16	7	18	9	15	5	11	6	2	12	1	13	3	14	2	10	10	6	16	12	28	14	9	26	19	16	23	14	22	14	2	10	18	10	10	13	20	15	2	10	10	10	7	12	5	17	21	8	15	7	10	10	22	13	18	13	24	17	21	2	15	25	9	13	11	11	5	21	13	11	7	14	12	14	2	14	19	9	9	6	15	11	14	6	4	8	24	3	22	7	6	2	6	10	5	6	2	7	20	7	20	6	17	7	7	5	9	22	19	23	5	14	11	5	15	8	10	9	10	12	2	6	16	13	8	9	8	10	11	22	14	14	0	16	4	10	4	6	8	17	20	10	10	19	14	10	10	18	5	3	15	15	14	5	2	0	13	6	7	10	2	4	3	9	10	18	9	9	5	21	9	13	17	12	2	8	5	5	12	10	2	0	15	19	20	8	15	9	22	5	19	7	7	8	13	33	9	8	14	10	5	22	12	5	16	5	19	18	6	7	18	8	13	12	10	14	18	15	15	10	19	19	12	11	6	5	4	30	7	9	12	6	15	15	15	10	13	6	4	2	2	13	6	18	8	8	10	14	31	6	18	8	7	30	4	10	16	10	6	16	18	13
ENSG00000005059:ENSE00001866116:ENSE00001937211:1:109687515:109688726:109682582:109683194:4:CCDC109B:17:12:0:0	2	2	8	10	8	4	13	10	6	16	20	4	14	10	10	16	2	12	6	8	10	10	8	2	12	4	4	6	6	2	4	6	4	12	2	8	4	8	10	8	10	14	4	6	4	8	8	4	12	6	0	4	14	2	6	6	4	0	12	8	10	8	8	8	20	8	6	2	6	6	12	16	10	12	12	8	4	8	8	6	2	6	5	4	6	4	6	4	6	4	14	6	2	6	8	14	0	8	4	4	12	6	12	2	10	4	4	6	2	4	8	2	6	6	18	8	8	12	6	8	8	10	4	6	8	4	10	4	8	8	14	2	2	0	6	14	6	0	6	12	8	10	4	10	6	4	12	10	6	8	8	6	4	4	14	8	2	16	12	6	13	12	12	2	6	0	12	12	28	2	4	6	6	0	4	4	8	4	2	8	4	2	8	6	0	8	4	8	4	4	6	4	8	10	14	6	8	2	8	10	4	8	22	10	12	4	6	10	18	10	12	6	8	6	6	16	12	6	12	16	6	2	4	10	4	2	4	0	16	8	0	6	3	10	2	10	12	12	2	12	4	8	4	10	14	8	4	8	8	2	8	8	2	14	10	6	4	4	4	12	6	8	4	8	12	2	8	2	4	12	4	10	26	6	6	10	6	15	12	6	4	6	6	4	8	8	6	8	14	6	14	10	12	6	6	4	10	10	8	14	8	0	6	4	0	6	2	4	6	5	12	0	10	12	10	2	8	7	8	2	0	4	6	6	8	2	4	12	10	14	6	2	6	10	6	6	8	0	0	6	8	8	4	2	6	0	8	14	10	8	8	10	18	10	6	10	6	4	6	10	2	4	2	2	10	12	12	8	4	8	6	22	16	10	16	4	6	4	14	6	4	16	8	8	12	6	8	14	6	8	16	8	4	6	12	8	7	6	24	8	6	4	6	6	10	12	14	2	2	4	30	10	12	6	2	16	10	4	4	20	16	10	14	6	12	8	12	12	6	6	18	18	8	6	10	8	10	6	12	2	6	6	6	10	12
ENSG00000005059:ENSE00001866116:ENSE00003606109:1:109687515:109688726:109660195:109660365:4:CCDC109B:17:7:0:0	6	6	10	2	10	2	2	2	2	4	6	0	0	0	8	4	2	2	2	8	6	0	14	0	6	0	1	0	2	2	12	6	6	6	4	4	6	6	6	0	2	0	2	2	2	2	4	0	4	6	8	4	4	2	2	4	4	4	2	0	0	6	2	0	7	4	12	0	0	5	2	4	6	4	2	2	0	2	8	2	0	2	2	2	2	0	4	0	0	4	4	0	2	2	0	4	4	0	2	2	6	2	0	0	4	0	2	4	2	6	2	2	0	0	2	2	4	0	0	7	4	8	6	12	2	4	4	0	9	4	2	2	0	2	4	2	4	4	3	6	0	2	2	10	3	2	8	4	2	0	4	2	2	2	6	2	6	4	4	8	4	2	6	4	6	4	6	10	4	2	2	2	6	1	2	0	6	10	0	2	2	4	10	4	4	6	8	2	2	4	4	2	0	0	0	0	4	0	0	8	0	2	2	0	0	3	10	8	2	2	5	4	4	4	2	8	6	2	7	10	6	0	8	2	2	0	0	0	6	6	0	1	6	2	8	4	4	4	2	6	2	8	0	4	6	0	0	2	0	2	6	2	7	2	4	6	4	0	0	14	2	2	4	6	2	4	4	4	0	6	6	6	4	4	0	6	0	2	7	6	2	6	0	6	6	2	0	6	6	4	4	0	4	0	8	4	2	2	0	0	2	0	4	0	0	2	2	8	6	0	4	12	5	10	2	2	4	2	2	2	6	6	4	2	10	2	6	0	0	7	4	4	0	0	2	4	2	8	4	4	4	0	2	0	2	4	0	8	8	6	0	2	8	2	0	6	6	0	2	6	6	4	2	0	8	8	10	4	2	0	4	4	12	0	0	4	4	0	8	2	2	6	6	2	2	2	0	6	6	2	10	2	4	8	6	2	6	4	4	8	4	16	0	4	4	4	0	2	2	6	12	7	4	4	0	6	4	0	0	4	4	4	4	0	4	4	6	2	2	0	7	14	2	6	4	8	4	0	8	6	2	0	2	4	6
ENSG00000005059:ENSE00003512007:ENSE00003606109:1:109664290:109664394:109660195:109660365:4:CCDC109B:9:7:0:0	1	1	5	3	1	4	0	0	0	3	0	0	0	1	2	5	1	3	2	4	2	0	6	2	2	3	0	4	0	2	0	2	5	0	2	3	2	2	4	0	2	6	4	1	0	2	3	0	2	3	1	3	2	2	0	3	0	0	12	2	2	5	0	1	1	3	3	0	0	0	2	1	3	4	2	4	5	3	4	2	1	2	0	0	0	6	0	2	2	1	3	0	1	3	0	0	1	0	3	4	4	3	1	0	4	6	2	3	0	0	3	6	4	2	4	0	3	4	1	5	2	5	8	2	1	4	1	0	1	1	1	2	0	0	3	5	2	0	4	2	1	1	2	0	6	0	3	1	1	4	1	3	2	0	1	4	0	9	3	0	4	3	9	2	2	2	5	3	0	2	0	0	6	0	3	0	5	5	1	1	0	1	2	1	2	2	2	7	0	0	2	2	6	3	4	2	8	2	4	0	1	2	3	3	1	4	4	1	0	8	3	3	0	5	7	4	2	0	3	5	2	0	4	6	1	0	0	1	3	2	2	2	4	0	0	2	3	5	6	3	5	8	1	9	5	2	2	0	2	2	3	3	2	1	3	1	2	0	1	4	2	4	0	3	5	2	8	0	2	11	2	4	5	4	6	4	3	5	1	3	1	0	0	4	1	2	3	5	5	0	2	4	4	3	1	2	2	1	1	0	11	0	4	1	2	2	3	2	1	0	3	3	3	3	4	0	4	0	0	0	1	8	0	9	0	7	2	3	0	0	2	4	0	5	7	6	1	0	0	4	0	3	7	3	4	0	0	5	3	4	1	1	7	4	5	1	6	1	4	0	4	1	0	4	0	5	4	2	3	3	0	5	1	5	4	0	6	0	2	0	3	4	0	7	5	5	2	7	6	4	8	5	6	2	1	1	1	0	1	4	3	1	9	4	6	4	1	0	2	3	14	3	4	0	2	5	2	0	3	5	3	2	0	2	2	8	3	3	0	0	6	8	2	2	1	2	0	0	0	10	6	0	3	2	5
ENSG00000005059:ENSE00003606109:ENSE00001695709:1:109660195:109660365:109648484:109648649:4:CCDC109B:7:5:0:0	0	0	0	2	4	7	1	0	0	0	1	0	2	3	1	0	0	2	2	1	3	0	2	1	2	0	1	1	3	1	1	0	4	1	0	3	1	3	2	1	1	1	2	1	1	1	1	1	1	5	1	0	9	0	0	3	0	2	1	1	0	2	2	1	4	5	2	3	3	2	1	2	2	3	3	2	2	1	1	0	1	1	1	0	0	1	2	0	1	4	1	2	1	0	1	1	3	1	2	1	0	2	0	1	0	3	0	1	1	2	4	3	0	3	1	0	0	2	0	0	2	0	2	2	3	0	0	2	1	4	1	1	1	0	2	0	2	0	1	0	2	0	2	0	1	0	1	1	1	0	1	0	1	1	0	0	1	2	2	0	2	1	0	0	0	0	2	0	0	1	0	0	4	1	1	3	1	5	1	3	5	0	1	3	1	3	1	3	2	3	5	0	2	1	3	1	5	2	1	2	1	4	1	2	1	1	0	0	2	1	7	1	1	2	4	2	1	1	1	2	1	0	3	0	1	0	2	1	2	0	0	2	1	0	1	1	0	2	1	4	2	4	4	1	5	2	3	3	2	2	1	2	1	3	3	3	4	0	1	2	0	2	1	1	1	1	1	0	2	1	1	1	2	3	0	2	1	1	0	2	0	1	0	1	2	2	0	1	3	2	0	4	1	3	5	4	1	0	1	1	2	1	1	0	1	0	2	0	0	1	2	1	2	3	3	1	2	1	0	2	1	1	1	3	2	4	2	0	0	1	0	0	0	1	2	0	0	2	0	2	0	0	3	1	0	0	0	3	1	1	1	2	4	5	0	3	2	1	0	2	0	0	1	1	2	5	1	2	0	0	0	3	1	2	1	1	0	4	2	1	1	4	0	3	5	2	0	1	1	2	7	1	0	4	3	0	3	2	2	1	0	3	2	6	1	3	0	0	1	0	9	2	1	0	0	0	0	0	1	3	1	0	0	1	3	0	0	3	1	2	0	7	2	0	4	3	1	1	1	4	2	0	5	1	1
ENSG00000005059:ENSE00003606109:ENSE00002034107:1:109660195:109660365:109560205:109560436:4:CCDC109B:7:1:0:0	0	1	1	0	4	1	0	0	0	4	4	1	2	2	2	0	1	1	2	0	2	0	3	1	5	1	0	1	0	0	0	0	4	1	0	1	2	0	2	1	0	2	0	2	0	0	0	0	0	1	0	4	2	0	0	3	1	2	1	2	0	0	0	0	4	3	1	0	3	2	1	0	0	1	2	2	0	1	1	0	0	0	3	0	0	2	2	2	2	2	2	0	0	0	1	1	0	1	0	0	1	1	0	3	0	1	0	1	1	1	0	1	1	1	0	0	1	0	2	0	2	1	0	1	0	1	1	1	0	3	0	2	1	1	3	1	5	0	3	1	1	0	2	1	2	0	3	1	0	2	3	2	1	1	0	0	0	3	1	3	3	0	1	1	1	0	3	1	1	0	0	0	4	0	1	0	4	0	0	3	2	1	1	0	5	3	1	1	0	5	1	1	3	1	1	0	0	4	1	1	2	1	1	2	3	2	3	1	1	6	1	0	2	0	3	4	0	0	0	2	0	0	0	0	1	0	1	0	2	0	1	3	0	1	2	2	4	0	1	1	4	1	0	2	5	0	4	2	1	0	0	0	2	3	1	0	2	0	1	0	0	2	0	2	1	0	2	1	0	1	0	1	1	1	0	0	1	1	1	0	1	0	0	1	0	3	1	1	2	1	3	2	0	3	1	4	0	0	0	2	4	0	1	0	0	1	1	3	4	0	1	1	4	0	4	1	2	0	0	0	1	0	0	0	0	0	1	0	0	0	2	0	1	1	1	1	0	2	1	1	3	0	1	0	1	0	2	1	0	1	1	0	2	3	0	3	1	0	1	2	3	1	1	0	1	1	1	2	2	1	0	2	0	0	2	3	1	1	1	0	2	1	0	1	2	1	0	4	1	2	3	0	1	5	1	1	3	2	4	5	0	1	3	1	1	3	1	2	1	1	3	2	1	2	1	1	0	2	1	2	0	1	0	3	4	0	0	2	0	0	1	4	1	1	1	0	5	0	2	2	3	0	1	3	2
ENSG00000005059:ENSE00003606109:ENSE00002071601:1:109660195:109660365:109560209:109560436:4:CCDC109B:7:2:0:0	0	1	1	2	2	1	0	0	1	2	3	5	2	4	1	2	1	2	3	1	3	0	4	1	2	2	0	2	3	0	1	1	1	6	0	3	2	2	2	2	4	6	2	1	0	3	2	0	2	3	0	1	3	1	2	1	0	0	3	1	0	1	2	0	7	0	4	0	1	1	0	0	2	1	3	3	0	1	4	0	1	4	1	1	1	2	2	2	2	1	5	1	0	1	0	4	2	1	2	2	0	1	1	2	1	0	1	0	3	1	2	4	2	0	0	2	1	0	2	1	0	3	2	0	2	0	3	1	2	2	0	0	3	1	1	1	1	1	0	1	0	3	2	0	2	3	1	3	2	2	1	3	1	0	0	2	2	1	1	2	0	2	1	1	1	1	3	2	0	5	2	2	4	1	0	0	2	2	0	1	1	1	0	3	2	0	2	5	1	1	2	0	4	2	5	1	2	1	1	3	1	2	3	2	2	3	1	4	3	2	3	0	2	2	4	1	2	1	2	3	1	1	2	2	2	0	0	1	3	4	0	3	1	1	2	2	3	5	1	1	2	2	2	5	1	1	4	2	1	1	2	2	2	3	4	1	4	2	2	0	0	1	2	2	3	1	3	1	4	0	0	6	0	0	1	0	1	1	2	0	1	2	1	2	2	1	0	1	2	3	1	2	1	1	1	1	3	1	1	0	3	3	1	1	1	0	5	0	1	0	2	1	4	3	3	2	3	1	0	0	1	2	3	7	0	0	7	2	1	1	2	0	1	2	3	6	2	2	0	6	2	2	5	2	0	1	1	8	5	3	2	1	6	2	1	1	1	2	3	2	0	0	2	2	2	4	3	1	2	1	0	5	4	3	2	1	2	4	2	2	2	2	1	3	4	4	3	2	0	1	4	2	1	4	3	1	2	1	4	7	1	1	2	2	2	0	1	0	0	0	3	2	2	2	1	0	0	1	0	3	2	3	2	0	3	2	0	2	5	0	3	5	1	0	4	3	5	3	2	1	3	2	1	4	1
ENSG00000005075:ENSE00002457134:ENSE00001329052:-1:102474361:102474535:102478808:102478907:7:POLR2J:4:2:0:0	0	0	4	6	2	8	3	3	2	6	7	5	7	6	7	8	3	4	4	0	3	2	13	2	22	1	1	3	7	0	3	11	7	6	3	3	6	2	7	5	9	3	7	4	2	9	5	3	6	4	7	8	12	3	4	8	0	6	4	3	2	8	5	0	9	5	11	3	7	5	3	4	1	4	6	4	4	3	15	1	3	4	5	4	2	6	4	1	2	7	12	4	6	3	2	6	12	1	2	4	2	7	5	4	8	1	8	4	3	3	2	7	6	5	0	2	0	4	8	0	5	9	5	3	4	2	6	7	2	2	3	2	7	2	13	7	1	1	2	2	11	6	8	3	1	1	4	3	9	1	7	7	2	8	11	3	3	3	9	6	5	5	9	2	1	6	9	10	1	2	1	1	5	0	6	2	4	3	2	4	1	2	3	2	5	6	4	8	2	1	6	3	7	3	5	0	6	5	6	6	5	3	9	1	6	10	5	4	1	6	2	12	9	4	6	4	4	8	1	5	0	3	2	4	5	2	11	2	4	5	0	2	6	3	3	2	8	6	4	11	12	6	10	3	3	2	8	5	5	1	5	2	1	2	4	8	6	3	3	1	2	5	2	4	6	1	9	2	2	1	1	4	7	1	2	0	1	7	2	2	4	6	3	9	5	6	2	8	13	3	1	2	2	5	3	7	8	1	4	5	9	3	6	5	5	3	9	8	3	4	6	5	6	5	6	5	4	2	0	3	3	7	10	10	1	2	10	3	7	2	9	2	2	4	12	4	3	3	0	8	4	6	4	3	5	3	5	9	8	3	3	4	7	13	6	5	14	2	2	6	4	8	2	7	2	8	7	2	9	2	1	4	0	3	4	6	1	4	7	2	9	8	2	3	10	3	3	3	4	15	6	8	3	10	5	6	2	3	6	4	9	7	3	8	12	5	2	0	0	3	7	6	2	5	2	1	1	3	3	8	5	9	1	9	11	1	1	4	3	3	3	14	4	3	8	9	8	1	2	4	8	0	1	3	4
ENSG00000005075:ENSE00002457134:ENSE00002504427:-1:102474361:102474535:102476181:102476270:7:POLR2J:4:3:0:1	2	2	4	4	9	7	1	3	1	3	9	5	1	6	2	4	1	3	5	3	5	0	7	3	5	1	3	3	6	0	3	8	7	12	1	3	2	2	3	6	7	8	5	3	7	8	7	3	2	4	3	6	13	3	5	2	2	5	6	2	5	2	6	4	5	9	7	6	2	1	2	4	6	3	6	7	4	6	10	2	5	6	4	0	2	5	5	1	3	5	6	1	5	2	5	8	10	2	3	1	5	2	1	3	5	4	5	7	5	3	4	8	6	6	5	1	1	2	7	3	8	12	7	3	6	2	8	2	1	8	1	2	12	4	18	5	3	1	4	3	12	6	6	2	2	3	4	1	5	3	2	9	1	2	9	6	1	7	9	4	12	2	13	1	0	1	5	6	3	3	2	6	2	2	5	2	4	9	2	7	1	0	4	4	2	3	5	12	3	2	7	5	13	1	7	2	5	10	6	5	2	4	3	2	4	8	3	5	4	3	1	9	3	8	4	6	6	6	1	2	2	4	3	2	10	1	3	1	7	3	2	1	5	0	4	1	10	13	7	12	13	10	8	4	8	2	10	9	1	1	2	2	1	2	10	14	3	1	5	5	0	8	6	4	3	1	3	1	2	5	2	13	17	2	1	0	3	5	6	4	3	3	0	1	9	10	3	3	13	5	5	5	8	3	5	7	6	0	7	1	7	3	6	5	6	1	6	5	3	3	4	9	7	11	6	11	6	3	2	4	0	4	6	4	1	3	4	2	6	1	7	1	4	7	15	7	6	5	1	5	3	6	6	9	1	5	4	10	12	1	1	2	12	6	12	10	9	4	4	3	2	14	3	3	4	10	6	4	10	0	1	5	2	3	4	6	2	1	5	1	3	3	3	5	7	8	10	9	9	8	4	8	0	9	4	4	4	2	8	7	4	7	4	8	9	5	2	2	0	1	5	6	2	4	2	4	1	6	3	14	6	4	0	3	6	1	6	5	2	3	5	20	2	7	5	7	5	4	3	4	6	2	5	4	8
ENSG00000005100:ENSE00002675937:ENSE00003647018:-1:5444098:5444513:5462319:5462546:17:DHX33:16:6:0:0	0	6	2	0	10	4	0	0	2	4	0	0	0	2	8	12	2	0	2	6	2	2	2	2	4	2	0	6	8	2	4	0	4	0	10	2	2	10	4	0	2	6	6	2	2	0	0	2	4	0	0	8	4	2	0	8	0	0	2	0	4	2	6	2	2	2	0	0	0	2	2	0	4	0	2	2	2	0	4	12	4	2	2	2	0	2	4	2	6	0	14	0	8	2	6	6	6	10	2	4	10	4	2	0	0	10	2	16	4	8	4	6	0	0	6	16	10	10	12	0	2	6	4	4	2	10	0	12	6	8	6	0	2	2	0	0	4	4	2	6	2	0	4	6	2	0	6	4	10	2	4	8	2	2	10	26	4	4	8	0	6	4	2	2	8	0	12	10	2	2	0	6	16	2	0	2	4	8	4	6	2	8	0	0	0	2	0	6	6	10	2	4	2	0	6	2	4	2	6	12	6	4	6	2	4	0	6	6	12	8	6	2	4	2	8	2	2	4	0	14	0	0	4	14	6	2	4	4	2	2	2	2	0	4	14	8	2	4	0	2	14	8	6	12	2	2	2	4	6	0	2	2	2	2	6	2	6	2	0	22	10	2	6	6	12	14	6	10	0	6	10	6	14	4	0	0	0	2	6	4	2	2	16	6	6	2	6	6	14	0	8	6	2	2	4	8	0	2	14	0	4	2	8	4	0	0	4	0	4	0	6	2	8	4	6	4	4	2	10	4	6	2	14	10	10	2	2	8	4	2	8	14	2	2	2	10	10	6	6	18	0	0	6	4	4	2	4	4	0	6	2	0	0	6	4	0	4	0	4	0	2	0	6	2	6	6	8	2	2	10	4	2	8	2	10	6	10	0	10	0	4	18	2	0	8	4	4	2	0	2	2	8	6	2	8	12	12	4	8	6	6	6	10	18	16	6	4	10	6	6	14	14	10	2	0	8	8	4	2	6	4	4	24	4	2	6	8	14	6	8	6	10	4	4	4	2	6	24	6	6	8	12	4	4	4
ENSG00000005100:ENSE00003527641:ENSE00003547962:-1:5448809:5448895:5450203:5450406:17:DHX33:15:14:0:0	0	0	4	0	2	0	2	0	4	0	8	0	0	0	2	2	0	0	0	6	0	2	0	2	4	2	0	4	6	2	0	0	0	0	2	2	2	0	4	4	0	4	2	2	0	0	0	0	0	2	2	2	0	0	0	0	2	0	2	0	2	0	2	0	0	2	0	0	0	0	2	4	6	2	2	0	2	0	0	8	0	2	2	0	0	0	0	4	2	2	4	2	6	0	0	4	2	4	2	4	6	2	6	0	0	2	0	2	2	4	2	0	0	2	8	4	0	4	4	0	6	2	6	0	2	6	4	2	5	6	4	0	0	0	0	0	0	4	4	4	2	0	0	2	2	0	0	0	4	0	0	8	2	0	6	0	6	10	0	0	2	4	6	4	6	6	8	6	2	0	0	2	2	0	2	2	0	2	0	2	2	4	2	2	2	4	2	0	4	2	2	4	2	2	0	2	2	0	0	0	4	2	0	4	2	6	4	0	2	2	4	4	2	0	0	4	0	4	2	8	2	2	4	4	0	0	2	4	2	0	0	2	0	4	0	2	2	0	0	4	4	6	0	4	2	2	4	8	4	4	2	2	4	0	4	2	2	2	0	2	6	4	2	4	2	2	6	2	0	8	4	2	10	2	2	2	0	2	4	2	4	0	2	0	4	0	0	2	2	0	6	0	2	2	0	4	0	0	2	0	6	0	0	0	2	2	2	0	0	2	2	2	2	2	4	0	2	0	2	0	6	4	6	2	0	0	2	0	4	2	2	0	0	2	0	0	0	4	2	4	0	2	4	0	0	0	2	0	0	0	0	2	0	0	2	4	2	0	4	0	0	6	6	0	0	6	4	4	2	6	2	0	4	4	2	0	6	4	4	2	0	14	4	2	4	4	0	0	6	4	4	2	4	0	6	8	2	0	2	4	4	2	2	4	6	2	2	0	0	2	4	0	4	2	0	2	2	2	2	2	2	0	6	0	0	6	2	2	2	4	0	4	0	2	0	2	4	4	4	2	8	2	4	0	0
ENSG00000005100:ENSE00003547962:ENSE00003647018:-1:5450203:5450406:5462319:5462546:17:DHX33:14:6:0:0	3	1	4	2	6	0	1	0	1	4	3	0	3	2	4	4	1	3	0	5	1	0	1	1	4	3	0	9	7	5	0	0	1	2	7	2	1	5	1	0	1	1	2	0	2	2	0	3	0	0	2	2	0	0	0	9	1	1	0	2	3	2	3	1	3	0	0	0	2	0	0	5	1	0	0	2	5	3	1	2	3	0	0	0	0	0	2	0	1	1	4	2	1	2	2	7	0	2	1	0	5	2	2	1	4	3	1	2	2	7	1	3	0	3	3	6	7	6	6	1	5	3	3	5	0	6	0	4	8	5	4	0	0	3	3	2	1	1	0	2	1	2	0	7	1	0	2	2	3	1	4	5	3	1	6	8	6	0	3	0	1	0	2	2	6	1	7	5	1	1	3	2	4	0	0	1	0	1	3	3	2	3	2	2	1	4	4	2	5	3	1	1	2	2	0	0	0	1	4	3	0	2	3	0	7	1	6	4	4	2	4	3	0	3	1	2	0	1	3	7	1	0	1	1	3	0	1	0	3	4	0	3	0	0	2	3	1	1	0	2	7	7	4	3	2	2	3	2	2	1	1	6	2	4	5	2	4	0	0	4	0	1	0	1	4	3	5	2	1	1	6	1	4	5	0	0	0	2	3	4	3	2	6	5	4	2	4	4	7	2	8	2	0	1	2	0	0	1	2	0	3	1	9	2	1	0	3	0	2	0	1	0	5	4	0	1	1	0	2	0	5	3	10	2	4	4	2	2	5	2	1	2	0	2	2	2	3	0	7	7	1	1	0	5	5	0	1	2	2	5	2	5	4	3	3	2	5	0	6	1	2	6	1	0	5	4	1	0	2	3	2	5	2	2	1	1	3	3	7	8	8	15	2	4	6	5	2	4	0	2	3	0	1	1	2	4	5	0	4	2	3	5	6	1	2	2	1	5	0	0	4	9	4	0	1	7	5	1	2	2	3	1	4	0	2	3	3	2	1	8	1	7	1	4	3	3	1	14	5	0	4	6	3	2	2
ENSG00000005100:ENSE00003565509:ENSE00001061461:-1:5453821:5453980:5463529:5463689:17:DHX33:11:5:0:0	0	0	0	1	0	3	0	0	0	0	0	2	1	0	1	1	0	1	0	0	1	0	1	0	2	0	0	3	1	0	0	0	1	1	1	0	2	2	1	0	0	1	0	2	1	0	1	1	1	2	2	3	0	0	1	2	0	1	0	0	2	2	3	0	3	0	0	0	0	0	0	1	0	0	1	0	1	0	0	0	1	1	0	1	0	0	1	1	0	3	6	0	0	1	2	7	4	0	0	1	0	1	4	1	3	0	1	1	1	0	0	3	0	2	0	0	1	0	1	0	0	3	1	1	1	0	0	3	1	1	3	1	0	0	1	1	1	0	2	0	0	2	0	2	0	0	0	1	2	1	0	1	0	0	0	3	1	1	1	0	1	1	0	0	0	0	2	2	0	1	2	2	7	1	0	0	0	1	0	4	1	1	0	1	0	0	0	2	0	2	1	1	3	0	3	1	0	1	2	1	0	1	0	0	1	0	2	1	2	0	0	0	0	0	2	2	0	3	0	5	1	0	1	3	0	0	2	1	0	0	0	2	0	1	5	3	0	0	0	2	0	4	2	0	0	1	3	2	3	0	1	1	1	2	1	1	2	0	3	2	0	1	0	2	2	0	2	6	0	0	1	3	2	0	0	0	0	0	1	2	2	1	1	3	5	0	0	0	4	1	0	0	1	2	0	4	2	0	2	1	4	2	3	1	1	1	1	0	2	1	1	2	1	1	2	3	0	0	0	0	1	2	4	6	1	0	1	0	5	0	0	0	5	0	1	2	1	5	0	4	1	0	0	2	1	2	0	2	0	0	2	0	3	4	0	2	2	1	2	2	1	0	2	0	0	5	2	0	0	0	4	2	0	1	2	1	1	0	2	0	3	4	0	1	4	4	1	3	1	3	2	3	1	3	3	2	3	1	0	1	3	2	8	3	2	4	2	1	2	1	4	5	1	2	0	0	2	1	0	0	0	1	0	0	2	0	1	3	2	4	1	6	1	2	0	2	1	1	0	0	3	1	2	2	4
ENSG00000005100:ENSE00003565509:ENSE00003644571:-1:5453821:5453980:5455997:5456182:17:DHX33:11:9:0:0	2	0	2	4	0	0	0	0	0	0	2	2	0	2	6	4	0	2	0	8	0	0	4	0	4	4	0	6	0	0	2	0	2	0	4	0	0	0	0	2	4	4	2	2	2	3	0	2	2	0	0	4	2	0	0	2	3	0	2	0	6	0	0	0	4	1	0	6	0	0	4	0	0	0	8	0	2	0	0	2	0	2	2	2	0	2	0	0	0	0	2	0	0	2	2	4	2	2	0	2	0	2	2	0	2	4	2	2	0	4	0	4	4	0	0	2	0	2	6	0	4	6	0	0	0	4	2	1	6	2	2	2	0	2	5	0	1	0	2	0	2	2	1	2	0	0	0	2	12	2	2	0	0	0	3	6	2	4	4	0	0	2	1	0	2	0	8	8	0	2	2	0	4	3	0	2	2	4	0	2	0	2	0	6	0	2	2	4	0	2	4	2	2	0	6	4	0	0	5	0	2	4	6	0	8	2	2	0	2	0	2	2	0	2	4	2	2	0	4	6	0	0	4	6	2	0	8	6	0	2	0	5	1	2	3	4	0	0	0	0	4	4	2	0	0	2	0	4	0	0	2	0	2	0	4	0	4	0	0	4	4	0	2	4	4	2	6	6	0	2	2	4	10	0	0	0	2	4	2	0	1	0	4	2	6	0	6	0	12	2	3	4	0	0	4	2	2	0	2	0	4	1	6	0	2	0	4	0	2	0	2	2	4	3	0	4	2	0	4	0	0	6	4	6	2	2	0	8	0	2	0	2	2	4	0	0	0	0	0	10	5	4	4	3	0	4	2	0	2	4	0	0	0	2	0	2	0	2	0	4	2	3	4	0	2	2	4	0	2	0	4	0	6	5	2	2	8	2	2	2	2	3	0	2	17	8	9	2	0	4	8	0	0	0	10	0	10	2	4	2	0	10	1	0	4	6	2	4	0	0	8	4	2	9	2	0	4	4	2	4	4	2	2	2	2	8	2	0	2	3	3	7	8	4	2	0	4	2	6	2	2	4	0	4	6
ENSG00000005156:ENSE00000713836:ENSE00003656802:1:35002668:35002789:35001257:35001403:17:LIG3:49:46:0:0	0	0	4	8	4	2	0	0	0	4	2	4	4	0	6	2	0	2	4	0	2	0	0	4	4	0	2	2	6	0	1	0	4	6	2	4	0	0	1	2	0	2	3	6	0	2	2	4	2	3	2	2	12	4	0	4	2	4	4	4	2	0	8	0	6	2	6	0	4	2	2	0	8	0	0	0	2	2	2	2	2	2	0	0	2	0	0	2	0	2	4	0	0	2	4	2	0	4	0	0	2	4	0	6	4	2	2	6	2	2	0	0	4	2	0	0	0	0	2	0	2	6	2	2	2	0	2	2	0	2	4	2	4	0	6	6	2	0	2	0	4	2	6	0	0	0	2	0	0	2	2	2	2	2	6	2	0	4	2	2	0	6	4	0	0	2	0	4	6	0	0	2	12	0	0	0	2	0	0	4	2	2	2	2	0	2	0	2	0	0	4	2	0	0	0	0	4	2	6	2	0	4	2	2	6	4	4	0	0	0	0	2	0	4	10	2	2	2	2	2	4	0	2	0	0	0	4	4	4	6	0	2	2	4	0	2	2	2	2	4	4	9	10	4	0	4	4	2	8	4	0	2	6	6	10	0	2	2	2	2	0	4	0	6	2	2	4	4	0	4	0	0	12	2	0	0	2	2	2	2	8	4	2	5	6	2	2	4	4	0	0	4	0	4	0	6	0	6	2	2	2	0	0	4	2	2	0	8	2	2	2	2	2	2	2	2	4	0	0	2	0	0	8	0	4	4	6	2	4	0	12	0	0	4	0	2	2	4	2	0	0	2	0	6	2	6	2	6	6	0	2	2	11	2	6	2	2	2	8	0	2	2	4	0	2	0	4	0	4	0	0	6	2	6	6	0	2	4	6	2	6	4	2	0	8	2	0	0	4	2	4	6	0	4	4	2	4	0	2	4	2	4	4	4	6	2	2	0	0	0	4	2	0	3	6	10	4	2	0	4	8	0	0	2	2	0	0	8	0	4	2	7	6	0	2	6	6	2	4	8	0	2	4	0	0
ENSG00000005156:ENSE00001160722:ENSE00003526689:1:34990963:34991114:34983002:34983552:17:LIG3:20:9:0:0	2	0	4	2	2	4	6	0	2	4	2	2	4	2	4	6	0	0	0	0	0	0	2	0	6	2	2	2	2	2	4	0	4	2	2	2	0	4	4	0	2	2	2	0	2	2	2	4	2	0	0	0	2	2	0	2	0	8	0	0	8	2	0	2	4	4	0	2	4	2	2	2	0	0	4	4	2	4	0	2	0	0	0	0	2	4	2	2	6	0	6	2	6	2	6	2	4	0	0	0	0	0	4	4	0	4	0	1	2	0	0	0	2	2	0	2	0	2	8	2	4	6	2	0	0	4	0	0	0	4	2	2	4	0	4	0	4	8	4	8	2	2	0	12	0	0	0	4	8	2	2	0	4	0	0	10	2	0	0	0	0	2	6	2	6	0	8	4	4	2	10	0	4	0	2	4	2	2	2	4	0	2	0	6	0	4	2	6	2	4	2	0	0	0	4	4	2	0	10	10	2	0	4	0	6	6	2	4	4	2	4	2	4	0	2	4	0	2	0	4	0	0	0	0	4	0	4	2	2	4	0	0	0	2	6	6	0	2	2	4	6	12	2	0	4	0	2	2	0	0	0	2	0	2	2	4	0	0	0	2	2	0	2	6	8	6	2	12	2	4	12	0	8	2	0	2	0	2	0	2	4	0	2	0	2	2	0	4	4	2	0	2	0	0	2	4	4	2	2	0	2	4	2	4	0	2	0	2	2	6	2	0	2	2	4	0	2	2	2	2	1	0	4	4	2	4	0	2	2	4	4	2	6	6	2	6	2	6	2	8	0	2	0	2	2	2	8	2	0	4	0	4	8	2	0	2	10	6	0	0	0	4	2	2	2	4	2	2	2	0	2	0	4	2	0	2	0	0	8	2	4	12	0	0	10	2	2	6	0	4	8	0	4	6	4	6	10	2	6	4	8	4	4	6	6	4	4	2	0	2	4	4	12	0	0	2	4	2	4	2	2	2	0	2	0	2	4	2	0	4	2	8	2	6	4	2	2	8	2	6	6	4	2	0	2
ENSG00000005156:ENSE00002832712:ENSE00002817586:1:34990963:34991065:34989466:34989880:17:LIG3:21:15:0:0	0	2	0	4	6	4	0	0	0	0	4	0	2	4	2	10	0	0	2	0	0	2	0	0	2	2	0	0	0	4	2	0	2	2	4	0	2	6	6	0	0	0	0	6	2	0	4	10	4	2	0	4	4	2	0	2	0	4	6	0	0	4	2	4	4	6	0	4	4	0	6	0	4	2	0	2	2	0	2	2	2	0	0	0	4	0	2	0	2	4	8	0	4	4	0	2	0	2	2	4	2	4	4	0	0	4	2	0	2	6	0	2	2	0	2	2	0	0	2	0	0	4	4	2	0	10	0	8	2	2	0	0	2	0	2	0	2	2	6	6	0	4	2	6	2	0	2	2	4	2	0	4	2	2	4	8	4	4	0	2	0	0	2	2	2	2	4	6	4	2	8	4	6	2	0	4	0	2	0	2	0	2	0	6	0	2	4	6	2	4	2	2	0	0	4	0	2	0	4	6	4	0	0	0	4	2	0	2	2	0	2	0	0	0	2	2	0	2	0	8	0	2	6	0	2	0	2	0	6	6	0	2	0	6	0	2	4	4	0	2	4	10	2	0	0	0	4	4	0	2	0	0	2	2	4	0	0	0	0	6	4	4	0	4	4	4	0	2	0	6	4	2	4	0	2	2	0	4	2	0	0	6	6	4	0	2	2	4	4	0	2	2	0	4	0	2	0	0	2	0	0	0	2	2	0	6	2	0	0	2	0	0	2	2	0	0	0	0	2	2	2	2	4	4	4	2	0	8	0	2	4	2	2	6	6	2	0	2	2	12	2	2	0	0	2	0	2	4	4	2	2	0	6	2	0	2	2	0	0	2	0	2	4	2	2	2	0	2	0	0	2	6	2	6	0	4	4	2	0	2	0	4	2	0	6	0	2	2	0	6	10	2	0	2	0	0	8	0	6	2	0	2	2	2	8	4	0	0	0	0	4	6	4	4	0	2	0	2	6	4	0	2	0	0	8	2	4	4	0	6	0	2	0	4	2	2	4	2	2	2	0	2	0	2	4
ENSG00000005156:ENSE00002964685:ENSE00003526689:1:34989466:34989657:34983002:34983552:17:LIG3:17:9:0:0	0	0	0	3	4	4	4	0	2	6	0	2	2	6	4	0	0	2	2	2	0	4	6	0	10	2	0	6	4	0	4	0	0	0	0	4	4	0	2	4	4	2	2	2	4	0	0	6	4	0	4	2	4	2	0	4	2	2	2	0	2	0	0	0	4	4	0	0	0	2	1	2	2	0	0	0	2	0	0	0	0	0	0	2	0	4	4	2	0	2	6	0	2	0	0	10	4	6	0	4	2	4	2	0	0	6	2	2	0	1	2	4	2	0	6	2	0	2	0	2	0	8	0	4	0	4	2	2	2	2	0	0	0	2	4	4	0	0	2	2	0	0	0	2	0	0	0	1	4	2	2	0	0	4	4	0	0	2	2	2	4	2	0	0	0	4	6	0	0	0	4	2	6	0	6	0	2	4	0	4	0	0	0	2	2	6	0	4	0	0	6	4	2	2	2	0	0	2	0	6	0	4	2	0	2	2	2	4	0	0	2	0	2	2	0	2	0	4	0	0	2	2	0	6	0	0	4	0	2	0	2	0	2	0	4	2	2	2	0	2	0	1	0	0	2	0	2	0	8	2	4	2	0	2	2	2	2	0	4	2	0	2	0	2	2	2	3	5	0	3	4	2	6	0	2	0	2	2	2	0	5	2	2	2	0	0	0	0	4	4	0	0	0	0	2	0	4	2	0	0	4	0	4	0	4	0	6	0	4	0	2	2	2	6	2	6	2	0	0	0	2	0	8	2	2	2	2	4	4	0	4	2	4	2	2	2	2	0	4	2	0	4	2	2	0	0	2	0	2	0	0	2	6	0	0	2	4	0	2	2	4	0	2	0	6	0	0	4	0	2	4	0	0	0	2	4	4	2	2	2	0	6	0	0	2	2	6	4	6	2	0	0	0	2	0	2	8	0	6	4	0	0	2	2	2	4	0	4	0	0	4	5	2	0	0	0	6	2	0	2	2	6	0	2	0	2	2	2	2	2	2	10	2	6	2	2	4	6	2	2	2	6	12	2	4
ENSG00000005156:ENSE00003473059:ENSE00003526689:1:34996574:34996653:34983002:34983552:17:LIG3:33:9:0:0	0	0	0	2	2	0	0	0	0	0	0	2	2	2	0	0	0	0	0	0	0	4	0	0	4	0	0	0	0	0	0	2	0	0	2	0	0	2	2	2	0	8	0	0	2	0	0	0	6	0	0	0	2	0	2	0	0	2	0	4	0	2	0	2	0	4	0	0	4	0	2	0	0	0	4	0	0	0	0	1	4	2	0	0	2	4	0	0	0	0	0	0	2	4	0	0	2	2	2	2	2	4	0	0	0	2	0	0	2	4	0	2	0	0	4	2	2	2	2	0	2	6	4	0	0	0	2	0	2	4	0	0	0	0	2	4	2	0	2	2	0	0	2	2	0	0	2	2	6	2	0	0	0	4	2	4	0	0	2	2	2	0	0	6	0	0	2	4	0	2	0	0	8	0	4	2	0	0	0	0	0	2	0	2	0	0	4	2	0	4	4	0	2	2	6	0	0	0	4	6	0	2	0	0	4	4	0	2	0	0	2	0	8	4	2	4	0	2	4	2	0	0	0	0	0	2	2	0	4	2	0	0	0	2	4	0	0	2	2	0	2	2	1	0	0	2	0	2	2	0	2	2	0	0	2	4	0	0	0	2	0	0	2	4	6	2	4	0	0	2	6	4	6	0	0	0	0	4	4	2	0	4	6	0	6	0	2	0	6	4	0	0	0	4	2	4	0	4	4	0	2	2	0	2	2	0	0	0	0	2	0	0	6	0	2	4	0	0	0	0	4	0	2	2	0	0	2	0	2	0	0	2	0	2	7	4	2	2	0	4	4	2	2	0	2	2	0	0	2	0	0	0	0	0	4	4	8	0	2	0	2	4	0	2	2	4	2	6	0	0	0	0	4	2	0	4	2	2	2	0	0	6	0	2	4	2	0	4	0	2	2	0	2	4	0	2	0	0	2	0	0	0	2	6	8	2	0	4	0	0	4	4	2	2	0	4	2	0	4	2	4	0	2	0	0	0	1	4	6	2	2	4	4	2	2	0	10	8	4	0	4	4	2	0	4
ENSG00000005156:ENSE00003611786:ENSE00002925636:1:34992524:34992692:34980640:34981158:17:LIG3:26:7:0:0	0	4	2	0	2	2	0	0	0	0	3	2	1	0	6	3	0	2	2	0	0	0	1	0	2	1	0	4	6	0	3	1	2	0	0	1	3	0	1	2	1	0	5	0	1	2	0	1	3	2	1	0	2	0	1	1	1	2	0	1	1	0	7	2	5	1	2	1	0	1	0	0	3	0	1	0	0	2	0	0	2	0	1	0	2	2	2	1	1	4	0	2	2	1	0	5	2	2	2	1	0	1	2	1	1	1	1	1	2	1	0	0	3	3	1	1	3	0	2	0	5	2	2	0	0	3	2	4	0	1	4	1	1	3	1	2	1	1	2	2	4	1	3	2	1	0	0	1	2	0	3	0	2	2	3	2	0	0	0	2	3	2	2	2	1	2	6	2	0	0	0	1	5	0	0	0	1	2	0	1	3	1	1	3	0	4	0	1	0	1	3	0	0	1	4	1	4	0	1	2	0	1	1	1	4	5	2	0	2	1	2	0	2	3	1	4	2	4	0	3	1	0	2	0	2	1	4	1	2	1	0	2	0	3	2	3	2	1	2	4	2	6	2	0	0	1	1	2	2	0	1	1	0	1	4	3	1	0	1	1	1	4	2	1	1	1	2	1	1	1	1	1	6	2	1	1	0	1	2	1	2	1	1	1	1	3	1	1	5	3	2	2	0	0	0	4	3	0	0	3	0	0	4	1	2	0	1	2	0	0	1	1	2	1	1	0	0	0	1	1	0	1	2	1	1	1	2	2	3	2	2	2	1	0	0	4	3	2	0	5	3	0	1	1	1	5	1	0	1	2	0	0	2	1	0	2	1	0	1	2	1	1	2	3	0	2	0	1	1	0	2	1	1	0	0	3	0	1	2	1	2	4	1	1	3	0	3	2	2	1	3	0	3	1	4	3	5	0	5	2	3	1	2	2	4	2	0	1	1	1	2	1	1	0	0	2	3	2	0	4	1	1	0	3	0	2	0	0	2	4	5	3	1	2	0	5	2	0	2	1	6	3	0	0	4
ENSG00000005156:ENSE00003632882:ENSE00003651690:1:35001909:35002104:34999307:34999449:17:LIG3:48:44:0:0	1	0	2	2	1	0	1	1	0	0	0	1	1	2	0	3	0	0	1	2	2	0	0	2	5	1	0	2	0	0	1	3	1	1	0	1	3	0	2	0	0	1	1	2	1	1	0	1	0	2	0	0	1	0	2	3	0	0	0	0	3	0	2	0	0	4	0	0	1	0	2	0	1	0	4	0	2	0	1	1	2	3	1	1	1	1	1	0	1	2	0	0	2	2	0	4	2	1	2	0	2	3	0	1	0	2	1	3	3	1	0	4	0	0	1	1	1	0	2	0	1	2	0	0	2	0	2	1	3	4	0	1	3	0	6	0	4	0	2	2	1	3	2	4	1	1	1	0	3	0	1	0	0	2	1	2	0	2	1	0	0	2	1	0	0	3	1	4	1	0	0	3	7	0	0	0	1	2	1	2	0	0	3	1	0	2	0	2	0	0	1	0	1	0	1	0	2	1	2	1	0	2	0	2	3	2	1	3	1	1	0	2	1	3	0	0	2	3	3	4	2	0	5	1	0	1	2	2	2	1	1	2	1	2	3	3	1	1	3	1	2	0	3	0	0	1	1	0	1	0	2	2	0	0	5	2	4	0	2	0	1	0	1	1	2	4	3	0	0	0	0	5	6	2	0	0	0	1	1	2	1	1	1	2	0	3	1	2	0	2	3	2	0	1	0	2	0	0	1	0	0	0	1	0	0	0	2	2	3	0	2	1	3	5	3	2	0	3	1	1	1	1	8	3	2	1	0	0	1	2	3	0	1	0	1	0	1	0	1	0	0	2	0	0	0	2	1	1	6	1	2	1	5	0	4	2	1	1	0	2	1	0	2	0	0	1	1	0	0	1	1	0	1	1	0	1	0	0	3	3	0	1	0	0	1	3	1	0	0	4	5	0	1	1	1	0	3	2	0	1	1	0	1	3	6	0	1	0	0	0	3	0	0	2	1	1	2	0	0	4	6	1	0	3	0	0	0	1	1	2	2	11	1	2	0	3	6	0	0	0	1	2	0	0	3
ENSG00000005156:ENSE00003656802:ENSE00003590830:1:35001257:35001403:34996064:34996195:17:LIG3:46:31:0:0	0	0	0	0	4	2	2	0	0	0	4	2	0	2	2	0	0	2	0	0	0	0	0	0	0	0	0	3	4	0	0	2	0	4	2	2	2	2	1	2	0	0	0	4	2	5	0	0	2	1	4	4	5	0	0	0	0	2	4	0	2	2	0	0	2	2	0	0	0	0	0	2	0	0	0	0	2	0	2	2	0	0	0	0	0	0	0	2	2	4	8	0	4	0	0	0	0	0	0	4	0	2	2	0	0	0	0	4	0	2	0	0	2	0	0	0	0	0	4	2	2	0	2	0	0	0	0	0	0	0	2	0	4	2	5	4	3	0	2	0	0	1	2	0	1	2	2	3	2	0	5	4	0	2	4	2	4	6	2	0	6	2	0	0	2	2	4	6	0	2	0	4	4	0	2	0	2	0	0	2	0	0	0	3	2	4	2	0	4	0	2	0	2	0	1	0	4	0	0	0	2	2	2	2	0	4	4	2	2	2	0	2	0	0	9	0	4	2	2	4	2	0	2	2	0	0	1	0	2	0	0	0	0	2	1	6	2	2	0	2	6	0	6	0	2	1	4	0	2	0	0	2	4	0	2	2	3	2	0	2	2	3	0	4	12	0	2	2	0	0	0	4	7	2	0	2	0	0	0	0	2	2	4	2	0	0	2	4	4	0	8	4	0	2	0	4	0	0	0	2	0	2	4	0	0	0	0	3	6	0	2	0	0	0	0	4	0	0	2	0	1	4	0	2	2	0	2	0	0	0	2	0	1	0	1	4	2	2	3	6	2	2	0	2	2	0	0	0	6	2	3	0	6	0	0	2	4	0	2	0	2	0	0	0	4	0	2	0	0	0	0	2	2	2	0	2	0	2	2	2	0	2	0	0	4	2	2	2	2	3	0	2	0	4	2	3	2	0	2	7	0	1	2	6	0	4	0	0	2	2	0	2	2	0	0	4	6	0	0	0	0	2	0	0	0	0	2	4	4	3	4	4	2	2	0	0	2	2	0	3	0	0	0	2	6
ENSG00000005175:ENSE00000413227:ENSE00003481332:-1:47687876:47688001:47696276:47696403:12:RPAP3:16:12:0:0	1	0	2	3	5	3	0	1	0	4	1	0	1	3	2	1	1	1	1	4	6	1	1	1	5	0	0	1	5	1	4	2	0	2	1	1	1	4	5	2	0	5	2	1	0	1	1	2	3	2	0	0	4	0	1	4	0	1	3	0	3	2	1	0	1	6	0	3	2	1	0	2	3	0	4	2	4	0	1	2	0	0	6	0	0	1	2	0	2	1	5	2	0	2	1	1	5	3	4	1	2	0	2	2	6	2	2	4	2	1	3	3	1	2	4	4	2	6	1	3	3	9	5	2	0	1	0	6	1	2	5	3	2	1	3	7	5	2	3	6	0	4	1	4	2	0	1	0	1	2	1	1	1	2	6	3	4	4	1	4	0	1	2	2	0	1	7	1	1	1	2	2	8	0	3	2	3	8	4	0	8	1	5	5	0	0	2	1	3	3	2	1	0	1	3	0	1	1	2	3	1	4	1	0	2	2	4	6	3	1	0	0	0	5	3	2	2	3	2	2	1	0	0	0	0	0	2	1	5	3	0	1	2	4	6	3	0	1	3	1	1	3	2	5	1	0	0	3	2	0	5	3	3	2	7	2	5	0	1	4	1	3	2	4	6	2	3	1	2	2	0	3	4	0	0	0	2	1	2	3	3	2	3	7	4	9	1	2	5	0	5	2	1	4	3	2	0	2	1	1	3	3	3	2	0	1	1	5	5	1	1	4	1	1	3	2	1	0	0	1	0	1	1	1	3	2	1	0	1	4	2	0	1	1	1	3	1	3	0	5	1	3	0	1	5	0	1	3	3	5	0	3	8	3	3	1	0	0	0	1	0	4	0	0	1	5	0	2	2	1	1	2	1	4	2	2	2	4	3	1	2	6	2	2	4	1	1	2	0	6	1	0	1	2	3	5	0	1	2	1	3	1	2	5	1	0	1	3	0	0	6	3	0	1	6	7	6	3	0	4	1	1	1	0	0	2	1	2	1	1	2	5	1	4	0	1	3	3	3	3	0	2	2	0	2
ENSG00000005175:ENSE00000737800:ENSE00000413227:-1:47681696:47681817:47687876:47688001:12:RPAP3:18:16:0:0	0	4	0	2	6	0	4	2	2	10	0	2	0	8	8	2	0	2	0	4	8	8	2	0	4	8	2	0	4	0	2	0	2	6	2	2	4	0	2	2	4	4	6	0	2	4	2	4	2	4	0	4	10	0	2	6	2	2	8	2	0	2	2	0	4	2	2	0	4	2	2	0	6	0	6	0	6	2	6	6	0	2	2	2	0	0	6	6	0	6	8	4	2	0	2	8	4	2	4	0	6	2	0	0	2	0	2	4	0	0	2	4	0	2	2	2	8	0	6	2	4	12	2	4	2	4	2	6	0	4	2	0	2	2	4	8	2	6	0	2	2	4	6	0	2	0	2	0	4	8	4	4	0	6	8	0	4	2	4	8	4	6	4	2	4	2	4	2	2	2	0	0	2	2	2	0	4	2	4	4	4	0	0	8	0	10	0	4	2	0	6	0	4	4	2	0	2	0	4	4	6	2	6	0	0	0	10	8	0	2	2	2	6	2	4	4	2	2	8	2	4	2	4	0	6	0	2	2	8	2	0	4	2	2	0	8	0	4	2	6	8	0	4	2	4	4	4	4	2	0	2	6	8	0	6	2	4	2	0	4	0	8	2	6	4	2	4	4	2	0	4	6	14	2	2	2	2	4	4	4	8	2	6	4	2	0	0	12	10	0	2	2	0	0	4	2	2	2	2	0	12	0	2	2	0	0	14	4	2	0	2	2	4	6	2	0	0	0	0	0	2	0	6	4	0	2	0	2	0	6	4	0	0	0	2	4	0	0	0	8	2	0	0	2	4	0	2	4	6	4	4	2	4	2	2	4	4	0	0	0	0	0	0	0	0	2	2	0	0	0	0	4	6	6	4	0	2	2	4	2	2	4	0	2	2	4	2	6	2	4	2	0	0	0	2	10	4	2	6	2	0	2	6	0	0	2	0	2	0	0	4	8	0	2	2	6	4	8	0	6	0	2	0	2	0	0	0	6	4	2	4	6	0	2	6	4	0	6	6	2	4	2	0	0	0
ENSG00000005175:ENSE00000737801:ENSE00003589235:-1:47679704:47679774:47697597:47697719:12:RPAP3:19:10:0:0	2	0	2	4	2	2	0	0	0	0	2	0	2	2	4	0	0	2	0	2	2	0	4	0	2	0	0	2	2	0	0	0	4	0	2	4	0	2	2	0	4	4	0	2	0	2	0	0	0	2	4	0	2	0	0	0	0	2	2	0	0	2	0	0	6	14	0	0	0	2	0	2	2	0	4	0	2	0	4	4	4	4	4	2	0	6	2	2	2	6	2	0	0	0	0	0	4	0	0	2	0	4	2	0	2	2	0	6	0	0	2	6	0	0	2	2	2	2	2	0	2	4	2	2	2	2	0	0	0	0	2	0	0	0	6	0	0	0	2	0	0	0	0	0	2	0	2	0	2	0	0	2	2	2	2	0	0	4	2	0	2	2	2	0	0	0	8	0	4	0	0	0	2	0	0	0	4	4	2	2	0	0	0	2	2	2	2	2	0	0	0	2	0	0	2	0	6	0	2	0	2	8	2	2	6	0	4	2	6	4	2	4	0	0	0	2	2	2	0	2	0	0	0	0	0	0	0	0	2	6	0	0	0	2	4	4	2	0	2	2	2	2	0	0	2	0	2	4	6	0	2	0	4	0	4	3	2	0	2	0	0	0	4	4	6	0	4	0	2	4	2	0	4	4	3	2	2	2	0	0	4	0	0	0	4	2	2	0	2	0	2	4	0	0	0	2	2	0	2	0	4	0	0	6	2	0	0	0	0	0	0	0	4	2	4	2	0	0	0	2	4	0	2	2	0	2	0	2	2	0	2	0	2	0	0	4	0	0	2	2	4	0	2	6	2	2	2	2	6	2	0	0	2	0	0	0	2	0	0	0	2	2	2	0	0	2	0	0	2	0	0	4	2	4	6	0	0	0	2	0	0	0	0	0	4	2	2	4	0	2	0	0	2	0	2	2	2	0	2	0	2	0	2	6	2	2	4	0	0	0	2	8	0	2	2	4	4	2	2	2	0	2	2	0	2	0	0	2	0	0	4	6	2	0	0	0	4	0	0	0	0	2	0	0	4
ENSG00000005175:ENSE00000737802:ENSE00000737800:-1:47670107:47670345:47681696:47681817:12:RPAP3:21:18:0:0	1	1	2	1	5	0	5	2	0	5	2	4	1	2	0	5	1	4	0	2	2	2	3	0	2	1	0	2	2	0	0	2	4	1	3	2	2	4	8	6	1	2	2	1	2	2	1	1	4	4	2	2	1	0	1	6	2	0	1	2	3	1	2	0	7	0	5	0	3	1	4	1	3	1	5	2	1	2	0	1	1	1	0	4	1	1	0	2	2	6	3	2	1	2	0	7	0	1	3	5	1	1	0	2	2	3	1	5	3	2	3	1	1	3	3	4	4	3	3	2	0	5	3	7	1	2	2	1	2	3	3	1	2	0	4	1	8	2	2	6	6	0	4	1	1	1	2	3	1	2	3	2	5	0	2	1	1	4	2	3	4	8	3	0	0	1	1	6	3	3	1	5	5	1	2	0	2	8	4	1	4	3	2	2	1	4	2	3	0	1	1	0	6	2	1	1	0	0	4	3	3	1	2	2	1	6	0	4	2	3	0	3	0	4	4	3	2	7	0	1	4	1	3	1	1	1	0	1	6	2	2	3	0	2	4	3	1	7	2	6	3	2	0	2	2	0	0	4	0	0	2	2	3	2	5	4	0	0	0	5	0	4	2	1	7	1	5	2	0	0	1	4	2	7	0	2	1	1	2	2	3	2	1	4	5	1	1	1	8	0	0	3	2	1	3	0	2	3	2	0	2	2	1	1	0	1	1	2	2	3	3	3	2	5	2	3	0	0	2	2	4	1	2	2	4	4	1	0	3	2	3	3	1	0	1	5	4	1	1	8	2	1	2	1	2	1	0	4	3	3	0	1	7	2	1	2	1	2	1	2	1	1	1	0	1	0	1	1	0	1	2	1	3	5	3	2	2	1	3	2	1	2	2	2	3	1	4	2	1	3	0	0	2	1	1	1	2	0	6	1	1	2	1	1	2	2	0	0	0	1	7	4	3	0	1	0	1	1	2	1	1	4	2	0	0	0	0	2	1	0	1	5	3	0	0	2	1	3	3	2	2	1	6	0	1
ENSG00000005175:ENSE00000737802:ENSE00003528691:-1:47670107:47670345:47702688:47702846:12:RPAP3:21:6:0:0	0	7	4	7	10	1	4	5	2	5	0	2	5	5	6	5	1	1	1	5	8	4	1	6	12	2	0	1	7	2	6	3	7	1	4	3	1	3	6	1	3	8	2	1	4	2	1	0	1	1	2	2	6	0	6	1	7	3	2	2	3	4	3	1	11	5	1	0	3	4	1	0	1	3	7	2	2	4	4	3	2	0	7	0	2	3	2	6	3	4	7	2	0	0	3	2	0	1	2	3	1	2	2	1	1	5	3	6	1	2	3	2	2	1	6	2	1	3	5	3	1	8	1	4	2	5	1	1	4	5	2	3	4	2	6	2	3	1	3	6	8	2	4	4	5	1	0	4	1	3	0	6	1	2	6	1	5	7	4	5	7	2	1	3	4	2	2	3	4	1	2	2	21	3	5	3	1	3	3	2	3	2	3	4	2	8	2	3	4	1	1	4	1	5	3	1	0	1	1	5	2	2	4	1	6	3	7	7	4	1	0	0	2	2	2	5	0	6	5	11	2	4	4	4	1	2	0	6	5	2	2	4	1	3	4	7	2	5	3	4	8	2	1	5	5	3	5	5	1	2	5	0	3	3	4	4	2	4	0	5	6	3	5	6	3	4	6	0	5	2	3	5	12	1	0	2	1	4	3	2	6	2	3	3	4	1	2	4	3	2	7	3	6	2	1	5	3	4	2	1	2	5	5	2	1	1	2	8	2	3	3	4	7	6	5	0	3	4	1	6	0	0	9	1	4	4	2	2	3	3	7	5	5	3	1	3	1	3	3	6	1	4	3	3	2	3	2	8	2	6	2	3	9	7	6	7	1	3	1	1	1	2	3	1	2	8	1	1	0	3	2	3	8	2	7	3	5	6	5	5	2	4	1	1	4	2	1	5	2	8	2	4	1	0	3	2	2	2	2	0	4	3	2	9	4	8	2	4	1	0	2	1	1	2	5	2	2	2	1	4	3	1	0	0	1	1	0	1	1	1	3	11	4	3	0	1	6	3	1	2	0	4	3	1	4
ENSG00000005175:ENSE00000737803:ENSE00000737802:-1:47668916:47669102:47670107:47670345:12:RPAP3:22:21:0:0	0	0	2	2	4	2	3	4	0	2	6	1	2	9	2	4	0	0	6	1	2	5	0	5	10	0	0	2	0	0	2	0	0	1	2	0	0	2	2	2	7	2	0	2	0	0	2	0	2	0	0	4	3	3	1	0	0	0	4	1	0	2	3	0	1	4	2	0	2	2	2	0	3	0	4	1	4	2	0	0	4	2	3	2	0	2	1	2	1	1	8	0	1	3	2	4	1	0	5	0	2	5	1	3	3	7	0	2	2	3	0	0	0	1	6	2	9	0	0	0	1	3	2	2	0	4	1	2	0	1	1	0	4	0	0	0	1	0	2	3	6	0	2	1	1	1	0	2	2	0	2	0	2	0	0	0	0	2	0	3	0	1	0	0	2	0	2	0	2	2	4	2	2	2	2	1	3	0	2	2	0	0	0	3	4	2	1	6	4	0	3	0	2	1	3	0	1	3	2	1	0	0	1	0	2	1	2	2	2	1	5	0	0	3	2	0	0	4	4	0	1	0	1	6	4	0	3	0	3	0	0	4	0	0	4	0	5	4	0	3	2	3	0	3	2	0	0	0	1	0	12	0	1	0	1	3	8	0	2	4	4	0	0	0	0	0	0	3	1	0	6	4	8	4	2	0	2	2	2	1	2	2	0	1	0	0	0	2	6	0	3	2	0	0	1	4	0	3	3	0	2	2	0	0	2	1	0	3	0	0	0	4	2	2	1	0	4	2	2	5	2	1	1	3	0	0	0	4	3	4	1	2	1	0	2	3	0	1	4	3	2	1	6	1	0	0	2	4	1	3	0	4	2	2	1	4	2	2	2	0	1	5	0	2	4	2	0	0	0	0	0	5	0	0	2	0	2	1	0	2	0	0	1	0	1	2	1	1	0	3	2	1	0	1	2	0	4	0	1	0	2	2	0	6	1	4	1	2	0	2	0	1	0	7	0	6	1	1	0	0	0	2	0	2	2	1	0	4	0	0	0	6	1	2	9	3	5	2	2	0	0	4	4	1	0
ENSG00000005175:ENSE00000737803:ENSE00000888018:-1:47668916:47669102:47679493:47679594:12:RPAP3:22:20:0:0	0	1	0	1	2	2	1	1	0	1	3	2	0	1	2	3	0	0	0	1	1	1	2	0	5	2	0	1	0	0	4	0	4	0	0	0	0	0	2	1	2	0	1	0	0	2	0	3	0	0	2	1	7	1	1	3	1	0	1	1	0	0	2	0	2	4	2	1	0	2	0	0	2	2	3	0	4	0	2	2	0	1	0	2	2	3	3	2	0	1	2	1	1	0	1	2	0	0	3	1	2	2	1	1	3	2	0	0	2	0	0	1	0	0	0	0	1	4	1	0	0	3	2	0	1	0	2	4	0	2	3	0	2	0	3	1	1	1	2	2	2	0	2	1	1	1	1	2	0	5	2	3	0	0	1	2	0	1	1	0	5	5	1	0	0	3	2	2	1	1	0	0	0	1	1	1	1	1	1	1	0	1	2	0	0	2	1	2	1	0	3	1	1	1	3	0	1	0	2	2	0	4	1	1	1	3	1	0	2	2	3	2	1	0	2	4	2	1	0	4	1	3	1	0	1	2	0	0	0	1	0	1	0	0	1	1	0	1	2	1	1	3	0	3	3	1	0	3	0	0	0	1	1	0	0	1	0	1	0	1	0	2	1	3	4	0	0	0	0	3	0	4	2	0	0	1	0	0	0	0	1	1	0	0	1	4	0	2	5	1	3	2	1	4	1	1	2	4	1	1	4	1	1	2	1	1	0	0	0	0	1	1	2	0	4	3	1	2	0	1	2	0	0	0	3	1	3	1	1	1	0	0	0	2	3	2	2	1	0	0	3	2	0	6	0	2	3	5	1	0	2	1	0	0	1	0	2	0	0	5	1	2	1	0	0	0	1	0	1	0	0	1	0	8	3	2	0	1	1	0	0	1	1	1	1	2	1	2	0	6	0	0	0	0	0	4	2	1	0	0	3	2	2	3	0	1	0	0	0	0	5	0	0	1	0	3	0	2	0	2	0	0	2	0	2	2	0	2	1	1	1	2	2	2	1	0	2	0	1	0	2	0	1	1	0
ENSG00000005175:ENSE00000737803:ENSE00002420551:-1:47668916:47669102:47702688:47702816:12:RPAP3:22:5:0:0	0	3	1	3	5	3	0	0	1	3	3	1	2	6	2	4	1	0	1	0	3	3	4	0	7	4	1	0	3	2	2	1	1	6	2	4	6	1	1	4	8	6	2	3	3	4	1	0	1	4	6	2	3	1	3	1	1	3	2	1	1	3	1	0	5	1	4	0	1	3	0	1	2	5	3	0	3	2	3	1	2	2	4	0	1	4	5	0	1	6	1	3	2	4	1	3	8	1	3	3	2	5	3	3	2	0	2	5	4	3	4	2	6	1	2	2	0	2	4	1	4	10	3	1	5	0	3	2	1	1	7	2	3	1	2	4	2	1	4	3	1	5	6	4	4	2	4	4	6	2	0	1	1	3	4	0	1	6	3	3	3	3	5	1	0	3	3	5	1	2	3	1	6	1	0	2	2	5	2	0	1	3	1	7	0	6	2	2	1	1	3	1	3	1	6	1	3	3	3	0	2	2	4	1	5	6	4	5	1	3	2	6	3	3	2	4	1	5	4	3	2	1	3	1	7	1	0	0	2	2	0	5	1	0	4	1	3	7	2	7	2	8	0	0	2	3	1	4	4	0	4	3	5	1	10	3	3	3	2	0	0	3	2	6	3	1	4	4	4	6	0	4	6	5	1	1	3	4	5	1	6	2	1	3	1	4	1	6	6	2	1	2	3	2	2	2	1	2	4	0	3	3	1	3	0	3	2	1	2	1	3	4	6	5	3	2	6	2	1	2	0	2	5	3	2	3	3	0	3	0	2	1	6	3	3	2	3	4	4	6	1	4	2	2	3	1	1	2	5	2	2	2	5	2	1	5	3	1	1	4	1	1	2	1	2	3	6	1	0	1	2	4	1	8	4	3	3	1	2	0	1	3	1	3	1	2	3	4	4	5	4	3	0	0	1	3	2	1	1	0	3	2	3	7	2	1	2	2	1	1	1	8	1	6	4	0	0	1	0	4	3	2	1	2	3	0	2	2	1	4	6	8	4	2	1	2	6	0	0	3	2	0	6	1	1
ENSG00000005175:ENSE00000737803:ENSE00003508340:-1:47668916:47669102:47701464:47701604:12:RPAP3:22:7:0:0	0	0	0	2	2	1	1	5	1	2	1	0	2	2	3	2	0	2	2	2	3	1	1	1	3	3	1	1	2	2	4	4	3	5	2	5	5	1	1	1	2	3	1	1	3	3	3	1	0	6	3	4	2	1	3	1	0	3	3	0	1	4	3	2	2	4	0	0	1	3	1	2	1	0	2	0	1	3	2	0	1	0	0	2	2	2	3	1	3	2	3	2	0	1	0	4	2	0	0	1	5	2	1	1	4	2	0	5	7	4	4	4	2	1	0	0	1	1	3	3	2	5	4	1	1	0	2	5	0	5	1	0	1	3	3	1	2	0	1	3	2	5	4	0	6	0	2	2	0	2	3	3	1	3	2	0	2	2	4	3	2	3	4	1	1	5	5	0	1	1	0	2	1	1	6	0	3	2	0	0	1	1	0	2	0	4	2	1	0	1	3	1	6	0	7	1	1	1	2	3	1	2	1	1	1	5	2	4	5	2	4	1	1	5	2	1	1	6	0	2	2	0	3	2	5	1	0	0	3	0	0	1	1	3	4	3	2	2	1	6	4	7	2	2	3	4	6	0	3	1	2	2	1	2	3	1	6	2	3	0	0	0	2	4	5	0	3	0	0	0	0	6	5	0	0	1	4	0	2	3	1	1	0	5	1	2	1	0	11	2	6	1	2	2	1	1	1	1	3	1	2	2	1	3	2	1	2	2	3	4	1	7	2	4	1	4	3	0	0	2	2	0	1	3	1	7	1	1	0	1	3	0	1	0	1	1	5	0	1	4	1	2	4	1	3	2	0	3	1	1	0	0	3	7	3	5	2	1	1	0	2	3	1	0	3	6	1	2	2	0	1	6	3	0	2	2	2	2	0	0	1	0	0	1	0	0	1	5	2	6	2	4	0	2	2	2	1	1	0	1	0	4	2	2	0	3	1	0	3	0	5	3	2	1	1	1	4	0	0	3	1	1	2	2	0	1	0	2	1	1	1	8	1	2	0	2	6	2	2	5	0	0	10	2	1
ENSG00000005175:ENSE00000888017:ENSE00000737803:-1:47667754:47667851:47668916:47669102:12:RPAP3:23:22:0:0	6	2	6	16	11	4	8	8	6	6	2	0	2	14	8	6	4	0	8	6	8	6	8	2	16	0	4	4	4	2	4	4	4	10	6	6	8	6	4	4	4	12	4	6	2	2	2	2	2	18	0	6	8	6	6	8	4	10	6	2	2	6	4	0	12	6	6	8	12	12	8	6	12	8	8	10	2	2	12	6	6	4	8	2	4	6	8	4	4	6	10	4	6	4	2	12	4	2	18	8	11	2	14	2	2	4	8	12	10	6	8	4	0	6	16	2	4	10	4	12	4	4	6	14	12	2	0	2	8	6	6	0	8	2	10	6	6	4	6	4	0	2	6	4	8	2	4	4	4	14	8	8	10	2	10	4	12	8	0	4	2	2	8	4	4	4	24	10	8	12	0	2	18	2	4	2	4	18	2	4	13	4	18	14	2	8	5	6	6	8	4	4	0	4	20	4	6	2	6	4	12	4	4	4	12	6	3	12	14	12	4	2	6	6	4	16	2	4	6	8	6	6	6	8	6	2	2	2	11	4	2	2	0	2	4	10	6	6	2	12	8	14	4	10	4	6	6	6	2	2	4	4	2	4	8	14	10	2	0	4	2	0	10	10	4	2	4	6	2	4	0	8	16	4	0	2	12	6	10	6	4	6	6	14	4	4	8	8	14	2	2	6	8	6	2	6	6	0	10	4	2	6	6	4	4	4	6	2	8	4	0	4	6	20	14	4	6	0	4	10	10	2	16	6	6	4	6	4	8	10	4	6	12	12	8	12	10	4	4	10	4	4	14	12	4	6	6	8	16	10	4	8	14	14	2	8	6	0	6	2	8	2	4	0	6	8	0	2	2	6	0	4	4	4	10	6	2	4	6	6	12	4	0	2	2	2	2	6	4	8	4	0	2	0	8	10	4	6	10	4	4	0	4	24	0	4	4	0	2	0	18	4	2	4	2	2	4	6	0	2	6	2	2	4	4	0	2	4	2	6	2	10	2	12	4	8	6	0	10	8	0	6	10	4	2
ENSG00000005175:ENSE00002330587:ENSE00000413227:-1:47664590:47664843:47687876:47688001:12:RPAP3:25:16:0:0	4	1	0	2	2	0	0	0	0	2	0	0	0	0	2	2	0	0	0	4	0	2	2	4	0	2	0	2	0	2	2	0	0	2	2	6	2	0	0	2	0	0	4	3	0	0	4	2	0	6	2	0	2	2	0	2	4	0	6	0	0	2	2	2	4	4	2	2	0	2	2	0	0	0	6	6	0	2	2	0	0	0	4	0	0	0	2	0	0	4	4	0	0	0	0	2	0	0	2	0	4	0	0	0	0	2	0	0	0	2	4	2	0	4	6	2	0	0	6	6	0	2	6	0	0	0	0	2	7	4	2	0	2	2	6	6	2	2	0	2	2	0	0	0	4	0	2	0	2	2	6	2	0	0	6	0	2	10	2	0	6	2	0	0	0	0	4	4	0	2	0	0	4	2	4	0	4	2	2	4	0	0	0	2	0	2	2	2	2	2	2	2	2	0	0	0	0	2	4	4	0	2	6	0	0	2	6	6	0	4	0	2	0	4	0	0	0	2	6	4	0	0	0	0	2	0	0	0	2	2	2	2	4	0	0	2	0	0	4	6	4	2	0	0	2	0	2	1	0	0	6	0	4	0	2	0	0	0	2	0	2	2	2	2	2	2	0	2	0	6	0	0	8	2	0	2	2	0	10	6	2	0	0	6	0	2	2	0	0	8	4	0	4	0	0	4	6	7	2	2	0	0	4	0	0	0	6	2	0	2	0	2	4	6	4	0	0	0	2	0	0	0	2	4	0	0	0	2	4	2	2	2	0	0	2	2	4	4	0	2	0	2	0	0	4	0	0	2	0	4	0	0	6	4	0	2	0	0	0	4	2	0	0	0	4	2	0	0	0	4	0	0	0	2	0	0	4	0	0	0	0	0	0	4	2	1	2	6	2	0	6	0	2	4	0	10	2	4	0	0	2	0	0	2	0	2	4	2	0	0	4	2	4	0	4	4	4	0	2	2	0	2	0	4	0	0	2	4	0	0	4	6	3	0	0	2	4	2	0	2	0	0	2	2	0
ENSG00000005175:ENSE00002345431:ENSE00000737803:-1:47663292:47663590:47668916:47669102:12:RPAP3:27:22:0:0	0	2	2	6	8	2	0	0	2	6	0	4	8	4	4	2	0	4	2	0	12	0	2	2	4	2	2	4	2	0	4	2	3	0	0	2	6	0	4	2	2	4	2	0	4	0	2	0	2	2	0	0	8	0	0	4	0	4	6	2	0	8	0	0	4	4	2	0	0	4	2	4	0	0	2	2	0	0	2	2	0	2	0	2	0	0	0	0	2	0	4	0	0	2	0	2	2	2	2	0	8	0	0	2	10	2	4	2	2	2	0	0	2	1	0	4	2	2	2	2	0	18	0	6	2	0	2	2	4	2	6	2	6	0	8	2	4	0	2	4	4	2	2	4	4	4	0	0	0	4	0	4	0	0	2	0	0	4	5	2	2	2	2	0	0	0	2	0	6	2	0	0	6	4	0	2	0	2	2	2	2	4	4	6	0	0	2	0	0	0	0	2	2	0	4	2	0	0	0	6	4	0	2	2	2	0	0	8	0	2	0	0	0	4	2	2	4	0	2	10	2	6	6	0	2	0	0	2	4	0	0	2	2	2	2	6	2	5	6	6	4	10	4	2	0	2	2	6	0	0	4	4	2	1	12	4	0	2	2	6	0	2	0	6	4	0	2	4	2	6	2	6	6	2	2	0	4	2	4	2	0	2	0	6	4	0	0	4	2	2	0	2	2	0	0	0	0	2	0	0	2	0	2	4	0	0	0	2	10	0	0	2	2	6	2	0	2	0	0	0	2	0	0	2	8	2	0	4	2	0	0	2	4	2	4	1	2	0	8	2	6	6	2	6	2	2	8	2	4	6	4	2	12	2	2	4	2	0	2	2	0	6	0	0	0	0	0	2	4	0	0	0	0	0	2	4	6	0	4	0	0	4	0	0	2	4	0	0	0	0	6	0	2	4	4	2	6	0	0	0	2	2	2	10	0	2	0	0	0	2	2	4	4	0	2	2	2	6	2	0	0	4	4	2	0	4	0	0	0	2	2	6	2	4	0	4	4	2	2	0	2	2	2	0	0
ENSG00000005175:ENSE00002351735:ENSE00000737803:-1:47663293:47663590:47668916:47669102:12:RPAP3:26:22:0:0	4	2	0	2	4	0	2	4	0	2	2	2	4	2	6	2	0	0	4	2	6	0	0	0	8	2	4	2	0	0	14	0	8	4	4	2	4	4	6	0	2	6	4	2	0	2	0	4	4	4	6	2	4	0	0	4	4	2	4	2	2	4	2	0	4	2	2	2	8	4	2	0	8	0	4	2	6	4	4	0	2	4	2	0	0	0	2	10	2	4	12	2	0	2	0	4	2	2	6	6	0	2	2	4	2	0	6	2	8	2	6	2	2	6	2	2	6	6	4	10	2	6	6	2	2	10	0	4	0	4	6	6	6	4	0	8	8	2	4	2	6	0	6	4	4	2	0	4	2	6	0	8	8	0	4	2	6	6	2	0	4	6	14	4	0	4	6	6	6	4	0	4	12	6	2	2	4	0	0	4	0	0	2	6	0	6	6	2	0	0	2	0	2	0	0	4	0	4	4	10	2	0	2	6	2	6	2	4	8	6	4	2	2	4	8	12	6	2	2	0	2	0	8	4	2	2	2	2	2	2	2	0	0	0	2	8	2	4	6	10	10	6	0	4	0	0	8	8	4	2	12	0	4	8	6	2	10	4	0	2	0	6	4	2	8	2	4	2	0	4	0	8	10	4	0	0	4	12	4	2	6	4	0	2	2	2	0	2	6	6	0	0	2	4	4	6	2	4	2	0	0	8	0	8	0	4	0	0	6	0	4	6	0	6	4	4	4	0	0	0	6	0	4	10	0	6	4	6	0	2	0	2	2	0	2	0	2	2	2	8	4	2	2	2	2	0	4	6	4	2	6	0	4	6	4	2	8	0	0	2	0	0	4	0	0	8	2	4	1	2	2	2	2	10	6	0	4	4	6	2	0	8	2	0	2	0	4	6	6	12	2	0	0	2	2	0	6	0	6	0	0	2	2	4	0	2	0	4	0	2	4	8	2	2	6	2	8	6	0	8	8	2	2	0	0	0	0	0	0	0	0	4	0	0	4	2	8	4	6	4	0	2	2	4	0
ENSG00000005175:ENSE00002351735:ENSE00000888016:-1:47663293:47663590:47666980:47667080:12:RPAP3:26:24:0:0	0	0	1	0	2	0	2	1	2	2	3	0	0	2	3	1	0	0	3	0	4	0	2	2	2	2	1	2	2	1	4	0	4	4	0	0	3	0	0	2	2	1	2	0	2	3	4	0	0	0	2	0	2	0	0	1	4	0	4	0	0	2	0	0	2	2	3	0	1	3	0	1	0	0	0	2	0	0	2	0	1	0	0	0	2	0	4	0	0	0	0	0	0	2	1	2	2	0	0	6	5	0	0	0	4	0	0	4	1	2	0	0	2	2	0	0	0	0	4	5	2	4	4	2	1	0	0	2	1	2	3	0	2	0	0	5	2	0	0	2	2	0	0	0	4	0	2	0	0	5	2	0	0	0	4	0	2	2	0	0	0	0	4	0	1	0	5	1	0	0	0	0	2	0	4	0	2	2	2	5	1	0	0	1	0	2	5	0	0	0	2	0	1	2	2	0	2	0	2	5	2	0	5	0	2	4	2	0	8	3	0	7	2	2	2	0	2	2	1	1	0	0	5	1	0	1	0	0	6	2	0	0	0	1	1	1	1	10	0	4	0	0	2	0	2	0	1	2	0	0	3	2	1	2	5	0	0	0	0	3	0	1	0	2	3	0	0	2	2	3	0	3	8	2	2	0	0	2	0	3	1	2	0	0	4	1	4	6	0	0	4	0	2	0	0	2	1	1	0	1	2	0	2	2	0	0	2	1	2	0	4	2	5	6	1	2	2	0	0	1	0	1	1	0	0	4	0	0	0	2	2	2	1	0	3	6	0	0	0	1	5	0	3	0	5	0	2	0	2	1	5	1	0	1	0	2	4	2	2	0	2	3	0	0	0	2	0	0	0	2	0	0	2	4	0	2	1	0	0	2	0	0	0	2	4	0	2	3	2	0	0	0	2	1	0	4	0	1	3	0	0	0	0	0	0	2	6	1	0	0	6	0	0	1	2	5	0	3	0	1	2	0	0	0	2	0	0	2	0	2	2	5	0	0	2	0	1	0	1	2	2	0	4	0	3
ENSG00000005175:ENSE00002417823:ENSE00000737802:-1:47661249:47663590:47670107:47670345:12:RPAP3:29:21:0:0	2	2	2	4	4	2	6	6	0	8	10	2	2	10	8	2	2	2	0	0	2	4	2	2	10	2	4	0	6	4	8	2	0	6	0	2	0	2	2	2	4	2	4	2	2	4	0	2	4	7	4	0	10	0	2	2	0	6	6	0	2	4	4	0	6	4	0	0	6	4	0	0	2	0	6	4	4	4	4	2	2	0	4	2	0	2	8	2	0	1	0	0	0	6	4	4	2	2	8	4	6	0	4	0	6	8	4	2	0	4	6	2	0	2	6	0	2	4	2	2	0	0	0	4	0	6	2	0	0	2	4	6	4	0	2	4	0	4	6	4	2	0	2	0	0	4	2	2	4	6	8	2	4	0	6	2	0	2	0	2	2	4	4	4	2	6	4	4	6	4	0	2	6	0	2	4	2	0	2	4	0	0	2	2	0	4	0	0	0	6	6	6	4	0	0	0	4	6	4	4	0	0	2	6	4	8	2	6	0	4	0	2	0	2	2	0	4	4	2	0	0	2	4	2	0	6	2	4	0	0	4	4	2	2	8	4	4	2	4	2	4	4	2	0	2	2	2	8	4	0	2	2	4	4	2	2	8	4	0	2	6	0	3	0	6	2	0	4	6	2	6	10	6	8	4	2	8	8	4	2	4	0	6	2	8	4	0	6	10	4	6	2	2	0	6	0	0	0	2	0	6	0	2	0	4	4	6	4	4	2	4	8	0	0	6	0	0	2	6	6	2	4	6	2	0	0	4	4	2	4	6	0	2	0	6	10	4	0	2	8	0	0	2	4	4	0	8	6	2	2	0	4	6	6	4	6	0	0	2	4	2	4	2	0	0	6	2	2	4	0	2	4	4	2	0	4	2	0	0	2	2	8	0	2	0	0	6	4	2	4	2	8	2	0	6	0	4	0	4	2	0	2	4	12	6	0	2	8	0	0	8	2	0	4	0	4	12	4	0	2	0	0	4	0	2	2	2	2	0	2	2	10	4	6	0	0	12	2	4	0	0	2	6	2	2
ENSG00000005187:ENSE00001141919:ENSE00002593192:1:20777373:20777580:20749910:20750003:16:ACSM3:22:9:0:0	1	2	0	1	4	3	2	1	0	1	3	0	4	1	5	3	0	0	3	3	4	0	4	0	5	0	0	1	1	6	0	2	1	0	0	1	0	0	1	1	2	0	0	0	1	7	1	0	3	0	1	1	6	1	0	2	1	0	2	2	0	1	1	1	1	1	0	0	0	0	5	1	3	0	4	0	2	0	3	0	0	1	1	1	0	0	0	1	0	1	0	1	0	0	0	1	2	0	1	1	7	1	0	1	0	1	2	0	1	1	1	3	1	0	4	2	2	1	2	1	0	0	1	3	0	1	0	3	1	1	2	1	1	2	0	3	1	1	0	1	2	1	2	4	0	2	2	1	1	1	2	2	2	0	3	1	1	0	1	2	1	0	0	1	1	2	2	2	0	2	1	1	3	1	1	0	1	3	0	1	0	0	0	2	1	1	2	3	0	2	1	1	0	1	2	2	3	0	0	3	0	5	2	0	0	1	6	2	1	1	0	3	3	0	0	5	2	2	3	1	0	1	1	0	2	3	0	1	2	3	0	1	1	3	0	5	3	1	1	2	2	1	0	5	2	0	2	3	3	0	4	0	1	1	1	6	1	3	1	6	2	0	2	1	3	3	2	1	2	2	0	5	0	1	0	2	1	0	2	0	1	3	4	2	1	1	3	1	2	2	4	5	0	0	2	3	0	1	1	2	4	0	0	0	0	3	4	2	1	2	1	7	2	3	1	0	0	1	2	0	1	0	2	2	2	4	0	3	2	3	4	2	4	1	1	4	2	0	1	4	0	0	2	1	4	1	0	4	1	3	2	0	4	1	1	3	1	2	3	0	0	1	1	1	0	1	2	4	0	0	0	1	1	2	3	3	1	1	4	1	3	1	3	0	2	0	1	2	0	3	4	1	0	0	5	2	3	2	4	2	1	1	2	0	3	2	0	0	0	0	2	5	0	1	1	2	1	0	3	2	0	3	1	4	1	1	0	1	0	0	6	2	0	1	4	1	2	0	2	0	3	3	1	3	1
ENSG00000005187:ENSE00001141919:ENSE00002600392:1:20777373:20777580:20764683:20764736:16:ACSM3:22:14:0:0	0	2	1	1	2	0	0	0	0	2	2	1	2	3	1	0	0	0	2	2	2	2	1	0	8	2	0	0	3	5	0	0	3	0	1	1	0	4	2	0	1	4	0	0	3	1	1	0	1	0	0	2	3	1	1	3	2	0	2	0	0	2	2	2	0	1	1	3	2	1	0	0	0	0	0	0	3	0	0	0	0	3	1	2	1	0	1	1	1	1	0	2	0	0	1	4	0	3	1	0	0	3	0	0	0	1	7	0	0	2	0	2	3	0	2	3	0	0	2	3	0	1	1	0	1	2	2	3	2	1	2	0	3	0	2	3	1	0	0	2	0	0	3	2	4	1	1	1	1	0	1	1	1	1	1	0	4	2	2	0	2	2	2	3	2	1	2	1	0	2	4	3	7	1	1	1	0	1	1	2	1	1	1	0	0	3	4	2	2	1	1	1	0	1	1	1	3	0	0	4	0	1	0	3	3	0	2	3	3	3	1	1	2	1	1	4	1	2	2	3	0	1	0	1	3	0	1	0	1	3	0	1	0	1	2	3	3	0	1	4	0	5	2	4	7	0	2	3	0	0	2	2	0	3	1	4	2	1	3	2	0	2	0	1	2	2	0	1	1	3	1	3	2	0	0	7	0	1	5	1	0	1	1	0	0	4	4	1	2	1	4	3	5	1	0	6	2	1	2	0	1	0	1	2	0	0	3	2	0	0	1	1	3	0	1	0	1	0	1	1	0	1	4	1	1	0	0	1	2	1	1	4	0	5	2	1	3	0	0	0	0	2	0	1	3	2	1	5	3	3	2	2	8	0	1	3	1	2	1	1	0	0	1	0	0	2	0	3	0	0	1	2	2	6	3	0	4	3	3	1	0	0	2	0	2	3	1	1	0	2	2	1	0	2	2	1	2	0	2	3	3	2	7	2	2	1	2	2	1	0	0	1	0	0	0	4	0	0	3	1	4	1	1	2	1	4	1	1	2	0	0	0	0	0	1	1	5	3	1	0	0	3	1	1	1
ENSG00000005187:ENSE00001751514:ENSE00001141927:1:20786078:20786316:20775839:20776049:16:ACSM3:32:19:0:0	0	0	0	2	0	0	2	0	0	0	0	0	6	4	4	4	0	2	4	4	2	0	0	0	12	4	0	2	4	8	2	2	8	4	0	2	0	0	0	0	2	0	0	0	0	2	2	0	2	0	0	4	2	2	0	0	0	2	0	0	0	0	2	0	2	0	0	2	0	2	2	0	0	0	2	2	4	0	2	0	2	0	0	2	0	0	0	0	0	0	0	2	0	0	0	2	8	0	2	2	0	4	0	0	2	0	0	0	0	2	0	6	0	0	0	0	0	2	4	0	0	4	0	0	0	0	0	4	2	0	0	0	0	0	6	2	0	2	0	0	0	0	2	0	0	0	0	2	2	0	2	2	0	0	2	0	0	2	0	0	6	2	2	0	0	0	2	0	2	0	2	4	6	2	0	2	2	4	2	0	0	2	0	4	0	2	2	0	4	0	0	0	2	2	0	0	0	0	2	0	0	4	2	2	4	4	4	0	0	6	4	2	0	0	0	6	2	0	0	0	6	2	4	0	0	0	2	0	2	6	0	2	0	0	0	6	0	2	2	0	0	2	4	2	2	0	2	6	2	4	2	2	0	0	0	2	0	4	2	0	4	2	2	0	0	8	4	0	2	4	2	6	2	0	0	2	4	4	2	0	4	0	2	4	4	2	2	2	4	2	0	2	2	0	0	4	0	0	0	0	2	0	0	0	2	0	2	2	0	0	2	2	2	2	8	4	0	0	0	4	4	0	2	2	2	0	0	4	0	4	4	2	4	2	0	2	6	2	0	4	0	2	2	0	0	0	0	0	0	0	0	2	4	2	0	4	0	2	2	0	2	2	2	0	0	2	2	4	0	0	4	14	0	4	2	0	2	2	2	0	4	0	0	0	0	2	2	8	0	2	2	0	0	0	0	2	2	0	4	0	2	8	14	6	2	0	2	0	2	2	2	0	0	0	0	2	0	2	2	6	4	4	0	2	0	0	0	2	0	2	2	4	0	0	2	0	2	0	0	2	4	4	2	2	0
ENSG00000005194:ENSE00003634096:ENSE00002593979:-1:57434044:57434212:57447342:57447368:16:CIAPIN1:21:6:0:0	0	1	2	1	3	3	2	2	0	2	0	3	2	3	2	4	0	0	2	5	4	3	0	0	0	2	0	0	1	3	0	0	0	2	4	2	0	1	1	1	3	1	2	3	1	0	2	0	6	2	0	0	1	2	1	3	3	1	3	0	3	1	2	1	0	1	1	0	1	2	3	1	2	1	0	2	2	1	1	2	3	0	0	2	0	2	1	0	1	1	2	1	0	0	1	2	1	0	0	2	5	2	0	6	1	3	0	2	2	0	1	2	1	0	2	5	1	2	1	3	0	3	2	2	0	1	1	1	1	3	1	1	2	1	6	2	1	4	2	4	1	2	0	0	0	3	1	2	0	2	0	1	1	1	2	2	2	3	1	2	2	3	4	0	4	2	2	3	3	2	1	0	3	0	1	0	0	2	0	3	1	0	3	2	0	0	0	2	1	1	2	0	2	0	4	0	1	1	0	1	0	3	1	3	2	1	1	0	0	2	0	0	1	2	1	2	0	4	0	1	3	1	0	2	2	0	0	0	1	2	0	1	1	3	1	5	1	4	1	1	1	4	0	0	1	0	0	2	1	1	1	2	2	0	3	2	1	0	1	4	2	0	0	0	2	0	1	2	1	5	2	3	6	0	0	3	1	0	1	1	2	1	2	1	3	2	2	5	0	0	1	2	3	2	0	1	1	1	0	1	1	1	0	0	1	0	1	0	1	0	1	2	0	2	6	2	0	1	6	4	0	0	3	1	1	2	3	2	0	2	2	1	2	1	0	3	0	0	2	3	3	1	1	0	4	0	3	5	2	1	0	5	2	1	0	1	4	0	2	0	0	2	0	0	1	3	3	2	1	4	1	0	4	2	3	0	2	0	2	2	0	3	1	0	1	0	1	5	0	3	3	1	1	0	1	1	2	0	2	0	2	0	1	1	2	0	2	0	0	0	0	3	0	0	1	2	0	1	3	1	2	4	4	1	0	1	1	2	2	4	4	3	1	2	1	1	3	2	2	2	0	3	2	6	1
ENSG00000005302:ENSE00001371954:ENSE00003651680:1:11774980:11775751:11765467:11765729:X:MSL3:43:28:0:0	6	4	2	10	2	2	6	0	2	0	15	2	14	2	6	6	0	0	10	2	2	2	8	0	8	12	0	2	0	8	0	2	5	4	0	12	2	0	12	0	4	8	4	2	18	2	0	0	0	6	4	0	6	4	0	2	0	0	0	2	0	2	2	4	2	0	6	0	4	1	2	4	4	4	10	0	0	0	0	6	2	10	0	2	0	0	2	0	0	8	8	4	4	2	2	4	10	8	4	6	4	6	2	2	2	2	4	6	5	4	4	4	2	2	16	8	4	2	6	2	8	2	6	5	0	4	2	8	4	2	4	6	4	6	4	10	6	2	4	2	4	6	1	4	6	6	4	2	14	2	2	2	4	0	12	6	6	6	12	4	8	2	12	6	0	0	10	6	6	2	6	6	10	0	14	6	4	8	2	2	2	4	8	8	2	0	0	4	2	2	6	4	6	4	6	4	4	0	0	2	2	4	14	4	2	2	12	4	6	0	6	4	6	10	4	8	2	4	4	4	2	2	8	2	8	10	2	6	0	4	6	6	2	2	8	4	4	4	6	8	4	12	0	2	6	2	4	8	2	4	4	4	2	4	8	2	2	1	12	4	2	4	0	4	8	2	6	8	2	2	2	4	6	0	2	6	0	12	10	4	2	12	2	6	0	4	0	4	4	8	2	2	2	4	4	4	4	6	0	0	2	0	2	2	2	8	6	2	4	10	2	8	8	2	14	6	2	0	2	6	0	10	12	0	4	0	0	4	0	0	4	2	2	6	4	8	10	6	0	20	0	2	6	2	6	6	2	2	2	2	8	0	4	2	2	2	2	2	0	4	2	6	6	2	0	8	0	2	0	8	0	4	2	2	2	4	4	2	4	0	6	0	6	2	12	2	8	2	2	6	14	0	0	7	8	6	8	4	6	2	2	8	6	6	2	4	2	0	2	4	8	4	2	0	0	2	6	0	6	10	4	4	2	4	4	4	0	0	0	0	0	10	2	4	6	0	12	4	8	2	9	2	2	2	6
ENSG00000005302:ENSE00001917573:ENSE00003651680:1:11772156:11772218:11765467:11765729:X:MSL3:37:28:0:0	2	6	0	0	2	6	0	2	0	2	2	0	0	4	8	2	0	0	4	2	8	0	0	0	2	6	0	12	4	8	0	2	6	6	0	6	0	2	8	0	4	6	2	0	2	0	0	4	0	2	2	6	2	0	0	2	0	2	0	2	0	4	0	2	2	0	0	2	2	0	0	0	2	0	0	0	4	0	4	0	0	8	0	0	2	2	4	0	4	4	2	0	2	0	0	2	4	4	0	4	0	0	0	0	4	6	8	0	0	0	0	4	0	2	4	2	0	2	4	2	6	2	6	6	2	2	4	8	2	0	2	4	2	4	2	2	0	8	6	6	4	4	2	4	2	0	2	0	12	0	2	4	0	2	2	0	0	0	2	2	4	2	0	4	0	0	8	4	2	8	2	6	6	2	6	6	0	2	2	0	4	0	8	4	0	4	0	10	2	2	0	2	0	0	6	2	0	10	2	4	0	2	4	2	4	0	6	2	4	6	2	2	6	6	4	4	6	2	2	2	2	4	0	4	4	4	2	2	0	4	2	4	0	0	6	0	6	4	0	4	4	0	2	4	0	0	4	0	6	2	6	2	0	4	2	0	4	4	8	6	2	2	0	4	2	0	4	8	0	8	0	0	0	0	0	0	0	2	2	0	4	2	4	4	10	4	2	2	2	4	4	2	0	4	2	4	4	6	2	2	4	0	2	2	0	4	2	8	4	2	4	10	2	8	4	2	2	4	2	6	2	4	2	4	2	0	0	6	0	2	4	4	4	6	2	2	2	2	0	2	0	0	4	6	2	4	8	8	0	6	8	2	4	2	6	0	4	0	0	2	8	2	4	0	2	4	0	2	6	6	0	6	2	0	0	2	0	6	2	0	4	0	8	4	8	0	2	2	0	2	8	0	4	6	2	4	0	0	0	6	0	6	2	4	2	2	0	0	0	2	4	2	0	0	0	0	10	2	4	0	2	6	0	0	2	4	0	2	4	0	8	10	4	4	2	4	4	2	2	2	10	2	4	0	6
ENSG00000005302:ENSE00001925948:ENSE00003651680:1:11768313:11768682:11765467:11765729:X:MSL3:33:28:0:0	2	3	2	6	4	7	0	6	2	6	2	2	6	4	5	6	4	0	9	0	6	4	16	2	5	6	0	12	8	12	6	2	12	0	2	4	2	10	10	4	0	2	0	1	8	6	0	2	4	4	10	3	3	0	4	2	0	4	2	2	2	2	13	0	4	2	4	0	4	0	2	7	11	4	8	4	2	0	4	2	2	10	0	3	0	4	10	8	4	10	12	2	5	3	2	10	8	12	6	2	3	0	8	2	6	4	16	2	8	2	2	6	4	0	11	12	0	4	8	4	8	12	2	6	0	2	3	4	4	0	8	0	4	2	6	6	10	8	6	12	4	14	2	3	8	0	2	6	6	0	6	12	10	2	2	6	7	11	6	5	8	6	4	5	8	1	15	4	6	4	17	4	15	0	4	2	16	7	4	6	0	1	12	4	7	2	2	10	2	6	5	4	4	6	14	6	6	0	3	8	6	4	10	6	2	6	12	4	4	4	2	4	14	7	2	11	1	12	11	20	6	2	6	6	2	6	6	8	8	14	4	11	0	4	4	12	10	2	12	14	14	9	0	3	2	4	4	4	10	4	7	4	1	6	18	10	4	7	8	22	4	6	3	12	6	4	4	6	4	6	0	2	2	4	2	4	2	6	4	7	8	8	4	6	5	4	0	10	10	6	8	6	8	4	2	6	2	8	0	1	2	0	8	0	2	8	8	2	10	2	3	13	2	4	6	10	4	1	3	6	3	3	22	4	10	2	8	6	8	4	2	10	12	7	4	5	14	2	4	8	6	4	8	14	15	2	12	7	6	10	6	6	8	4	1	10	10	4	2	0	4	0	2	2	6	12	6	12	12	12	8	9	2	8	0	4	2	6	11	0	10	0	3	2	14	2	2	11	4	7	8	2	0	10	17	0	4	2	8	6	0	14	2	12	10	9	0	2	8	2	4	0	6	2	2	4	7	2	12	4	4	6	2	4	3	0	4	0	8	12	4	19	6	1	0	2	10	6	8	9	18	2	10	0	14
ENSG00000005302:ENSE00001927248:ENSE00003651680:1:11768573:11769102:11765467:11765729:X:MSL3:35:28:0:0	2	0	0	2	0	2	0	0	0	0	0	0	6	6	0	0	2	2	2	0	2	0	14	0	2	4	0	2	4	0	0	2	2	2	2	6	0	0	8	0	0	2	2	0	4	14	0	0	2	0	0	0	4	0	0	4	0	2	4	0	2	0	4	0	4	0	6	6	0	0	0	2	2	6	0	0	4	2	2	1	4	4	0	6	0	4	0	4	2	2	6	0	4	8	0	8	0	0	6	6	2	2	2	0	0	4	10	0	8	2	2	2	2	0	2	6	4	6	2	0	2	0	0	2	2	0	0	6	2	6	4	0	2	0	0	6	2	0	0	2	6	10	4	2	0	2	8	2	2	4	0	6	0	2	12	2	2	4	4	4	10	2	4	4	0	0	4	2	2	0	4	2	8	0	4	2	2	2	2	0	0	2	8	2	2	0	4	2	6	2	2	2	4	2	4	2	2	2	4	4	2	2	4	2	2	4	6	0	2	2	2	4	2	2	2	0	4	4	2	8	16	4	2	2	0	2	0	2	2	10	0	2	0	8	8	2	4	6	4	4	10	8	2	4	2	0	2	4	0	0	4	2	0	8	4	2	2	10	6	4	2	0	0	4	6	2	6	6	2	0	2	8	6	0	0	2	4	0	2	0	0	0	10	6	0	2	2	6	6	6	2	0	0	2	0	0	4	0	0	0	0	2	2	0	2	2	6	2	2	8	2	6	6	10	4	0	2	2	0	8	4	6	8	4	8	2	2	6	0	2	2	2	2	2	2	2	4	2	0	2	2	0	4	2	0	4	2	8	4	2	2	0	6	0	2	0	4	4	0	0	4	2	2	2	0	2	2	6	4	4	2	10	2	4	2	6	6	4	6	0	6	2	6	0	8	2	4	0	0	2	8	2	4	4	8	0	0	0	2	0	2	8	2	6	8	0	0	6	0	0	0	2	4	0	4	6	4	2	4	6	0	2	4	0	0	4	4	0	0	0	2	10	2	0	0	4	4	0	0	4	2	0	2	0	4
ENSG00000005302:ENSE00003472358:ENSE00001839354:1:11762130:11762252:11760043:11760498:X:MSL3:20:11:0:0	0	2	1	3	2	1	1	0	0	1	2	1	0	2	0	2	0	0	1	1	1	0	1	0	1	1	0	0	0	1	0	1	2	0	1	3	1	2	0	1	3	0	0	0	0	4	1	2	0	0	2	2	1	0	0	2	0	0	2	0	0	1	0	0	0	2	2	2	1	0	0	3	1	2	2	2	2	0	2	0	0	3	0	0	0	1	2	2	1	1	0	2	0	2	0	0	0	0	2	0	2	2	2	0	0	0	1	3	2	0	2	2	0	0	0	2	2	0	1	2	3	1	2	2	0	1	0	2	2	0	0	0	0	1	1	0	0	1	0	1	1	2	0	1	2	0	0	2	0	2	1	2	1	2	5	2	1	4	2	1	2	4	0	0	0	1	4	2	1	3	1	0	4	2	2	0	0	1	0	0	1	0	2	3	1	2	1	4	1	1	0	2	0	1	0	0	2	0	1	2	0	1	2	1	1	0	2	1	3	3	0	2	0	2	1	0	0	2	1	2	0	0	0	1	0	2	1	0	3	4	0	4	1	0	1	2	1	2	1	3	2	2	0	1	1	4	1	2	3	0	2	2	3	5	3	4	1	0	4	1	1	1	1	4	4	0	2	5	0	1	0	2	1	1	1	1	1	1	1	1	2	0	0	4	0	1	0	2	2	1	2	0	0	1	0	2	0	2	2	1	1	1	0	0	0	1	2	0	4	0	1	0	0	3	1	0	3	0	1	0	0	2	1	3	1	0	0	0	2	1	2	0	2	1	0	4	0	0	0	3	0	2	4	4	1	0	1	0	0	1	0	1	3	2	2	3	1	1	1	0	1	0	0	1	0	0	0	0	6	0	0	1	0	1	2	2	1	1	0	0	2	2	0	0	4	1	2	1	0	5	4	1	0	3	3	0	2	0	0	1	1	2	2	4	0	1	1	0	0	0	2	1	0	1	1	3	2	1	0	0	1	1	1	1	6	0	1	0	1	1	1	4	0	0	1	3	1	0	0	3	2	0	3	0	2
ENSG00000005302:ENSE00003472358:ENSE00001951115:1:11762130:11762252:11760138:11760309:X:MSL3:20:12:0:0	0	1	3	6	0	3	0	0	0	3	1	0	2	1	7	3	0	1	4	0	2	0	4	0	1	4	0	5	3	3	2	3	4	2	1	2	1	3	3	0	3	5	4	2	2	3	1	0	3	1	2	5	2	0	1	2	2	1	2	1	2	0	1	1	0	1	0	4	2	3	0	2	3	1	4	2	2	0	1	0	1	4	2	1	0	3	3	0	0	3	3	2	1	3	1	9	2	3	2	2	3	4	2	0	2	0	3	0	6	5	3	5	0	2	7	4	3	3	3	1	2	3	3	3	3	1	2	1	2	3	3	0	3	0	2	5	3	2	2	0	3	2	0	1	6	2	0	3	5	2	2	4	1	4	4	2	2	6	4	4	6	3	2	0	2	4	8	1	2	3	3	2	12	2	3	1	1	10	0	7	1	1	7	7	1	4	2	2	1	0	1	2	3	3	3	1	3	0	2	6	1	4	2	3	4	2	3	3	7	2	2	3	3	2	2	1	0	2	4	4	0	1	1	4	2	1	0	0	8	4	2	2	0	1	4	2	3	6	2	3	9	9	2	1	5	1	1	3	3	3	1	6	5	4	5	1	7	2	4	2	0	1	1	6	8	1	4	6	1	5	0	4	0	4	1	1	4	6	3	1	0	2	0	9	1	1	1	1	4	1	1	0	0	2	4	2	0	3	4	1	5	3	1	1	1	0	4	0	3	1	2	2	0	2	5	1	2	1	2	0	0	4	7	2	2	1	3	2	1	0	2	0	3	2	1	5	6	5	0	8	3	2	6	2	9	0	1	3	3	2	4	2	3	2	2	1	4	1	1	2	1	2	2	1	1	5	1	0	4	0	0	11	3	7	2	0	0	8	1	1	3	3	0	2	7	2	4	4	0	4	10	1	0	4	4	5	3	0	2	5	3	6	6	8	7	3	3	0	1	1	4	3	2	1	2	1	4	0	7	3	0	1	0	3	3	1	1	2	1	1	4	5	0	1	2	4	9	0	4	6	11	1	7	0	8
ENSG00000005302:ENSE00003507101:ENSE00001858324:1:11763780:11763938:11760837:11761054:X:MSL3:26:16:0:0	3	1	3	10	12	2	0	2	1	6	3	0	2	2	4	2	1	1	8	0	3	2	7	2	2	5	0	5	5	6	3	3	3	5	2	4	3	1	6	1	0	1	4	1	2	6	6	3	2	2	0	6	3	2	0	2	5	0	6	6	1	1	3	2	1	2	4	0	7	1	0	2	4	4	5	4	3	0	1	1	2	5	2	1	0	1	3	4	3	4	1	2	1	1	1	7	3	6	2	5	5	5	2	4	1	1	5	4	3	1	6	8	2	5	5	7	1	4	7	5	6	5	5	7	1	2	1	8	1	1	8	0	2	6	7	11	4	8	5	4	3	5	3	3	6	1	3	6	4	2	3	13	5	4	9	4	11	10	4	4	8	3	4	1	1	3	5	5	3	3	5	3	10	2	1	1	3	11	3	5	0	2	13	6	2	8	4	6	3	3	4	0	0	5	6	3	8	4	5	5	1	6	10	5	6	2	14	3	5	9	3	3	4	4	3	2	5	1	4	8	3	3	3	1	2	1	3	1	3	10	1	10	0	4	5	2	4	3	1	8	9	7	3	4	4	4	4	3	4	0	6	6	2	5	5	2	2	2	3	3	1	6	0	6	7	6	9	7	0	10	0	4	3	3	0	7	3	1	5	4	5	2	1	4	6	5	2	5	5	0	4	3	7	3	1	5	3	3	2	3	5	3	6	0	0	1	5	4	5	2	2	4	2	6	5	5	2	1	0	1	2	4	4	3	8	3	3	5	10	3	4	2	5	5	2	6	8	3	4	11	1	0	5	4	9	2	1	8	4	5	2	3	8	4	3	2	5	1	2	2	3	5	0	3	2	5	5	5	8	4	4	9	3	3	1	5	2	2	7	1	4	1	5	2	6	6	4	1	2	5	6	4	2	7	10	5	6	1	1	7	2	4	3	2	6	3	1	1	2	3	4	4	4	0	1	13	8	4	5	1	6	2	3	1	3	5	5	4	4	11	5	7	7	9	0	3	4	2	8	6	13	2	8	1	8
ENSG00000005302:ENSE00003527311:ENSE00003651680:1:11774980:11775231:11765467:11765729:X:MSL3:42:28:0:0	4	2	2	8	2	6	2	0	0	4	6	0	0	6	2	4	6	2	8	2	6	4	10	0	4	1	0	12	2	2	0	2	6	2	4	6	0	0	14	0	2	2	0	0	6	4	0	2	2	2	4	4	4	2	0	4	0	4	2	0	2	6	8	2	0	2	16	0	6	0	6	2	2	0	2	2	4	2	6	8	0	2	0	2	0	2	0	0	4	4	4	0	2	3	2	2	4	8	4	0	4	10	0	4	0	0	6	4	4	4	0	4	0	2	12	2	0	2	5	4	8	2	6	12	4	10	0	10	2	0	4	2	0	2	4	5	2	8	2	4	2	4	0	4	4	2	2	6	2	4	2	2	4	3	8	8	4	4	0	6	12	2	6	0	0	0	6	2	2	4	4	4	8	0	2	7	4	12	0	4	4	2	8	6	4	4	0	10	0	2	4	2	0	4	8	6	4	0	4	4	0	4	4	2	0	0	6	8	6	0	2	4	4	6	10	12	0	2	2	0	2	2	2	0	4	2	0	4	4	8	2	8	0	2	0	6	8	4	2	9	8	6	0	4	4	2	4	2	6	2	6	2	2	6	12	0	2	4	8	4	2	4	2	6	2	4	2	6	2	4	0	4	4	0	2	4	2	0	6	0	6	4	6	8	0	0	4	0	4	0	0	0	2	0	0	4	4	4	0	2	0	2	0	0	0	4	8	0	6	0	2	2	4	2	4	2	4	2	0	4	2	6	10	0	10	2	0	2	2	2	4	2	6	8	0	6	6	0	0	0	2	0	2	2	2	0	2	2	2	4	0	0	0	10	0	2	0	0	0	2	2	4	6	4	0	2	8	4	4	8	2	12	6	0	2	4	0	2	0	6	8	6	4	2	6	2	8	8	2	8	4	0	2	8	4	4	4	0	0	10	2	5	4	4	6	8	6	0	4	0	2	6	0	0	0	6	0	0	4	2	2	2	0	0	2	6	2	4	2	2	6	18	4	0	0	2	10	4	6	2	8	2	4	0	4
ENSG00000005302:ENSE00003539822:ENSE00001924210:1:11762837:11762997:11760222:11760309:X:MSL3:22:14:0:0	0	1	4	6	0	3	0	0	1	1	7	1	0	6	4	3	1	2	9	2	6	0	6	2	1	3	2	8	4	0	0	2	0	1	1	4	1	0	8	0	0	5	3	2	5	6	1	1	1	3	4	6	1	1	0	3	0	0	6	1	1	0	2	0	4	2	8	1	1	2	0	3	3	5	1	2	4	0	1	1	2	2	1	1	0	1	0	1	1	4	6	3	2	1	3	4	7	0	1	1	1	6	3	0	3	2	4	5	4	6	0	6	0	1	2	5	1	0	2	2	3	5	4	3	1	0	0	6	0	2	7	2	5	1	4	4	4	2	3	2	6	9	4	1	2	4	3	2	5	0	3	4	1	5	10	2	4	10	3	0	8	4	1	1	2	1	6	3	0	3	3	1	7	5	7	2	1	5	2	5	1	1	3	5	1	8	4	4	0	0	1	3	5	0	5	0	3	4	9	6	0	5	7	2	1	3	5	3	2	2	6	2	3	5	2	2	5	4	10	3	2	1	1	1	5	1	6	1	5	4	1	5	1	2	2	0	5	1	3	6	8	9	1	2	5	4	4	2	6	1	4	3	5	3	5	4	3	4	6	2	0	2	3	6	6	0	2	5	1	1	0	5	6	0	2	1	1	6	7	0	6	1	0	4	5	2	4	4	2	5	2	2	2	2	1	5	4	7	2	3	2	1	1	1	0	1	5	2	1	1	8	4	1	4	5	3	3	0	1	3	0	4	0	2	2	3	4	0	0	3	6	0	3	4	1	6	7	3	1	8	1	1	3	3	4	2	3	3	3	4	1	0	3	2	1	3	6	0	2	1	2	6	1	2	0	5	4	1	6	0	2	8	1	4	3	8	1	4	5	0	4	2	1	3	2	2	4	7	1	6	7	1	1	3	8	2	1	0	3	4	2	2	6	9	8	3	0	0	3	0	2	2	2	1	1	7	2	0	0	5	3	2	2	4	1	0	0	2	2	2	5	12	4	2	1	3	9	0	5	4	7	1	5	1	5
ENSG00000005302:ENSE00003651680:ENSE00001924210:1:11765467:11765729:11760222:11760309:X:MSL3:28:14:0:0	1	0	0	0	2	0	0	0	0	1	2	1	0	3	0	1	0	0	3	0	2	1	5	0	0	3	0	2	5	2	1	1	0	1	1	1	2	0	3	1	0	1	1	0	3	1	2	1	1	1	1	2	0	0	0	0	1	1	0	1	0	1	6	1	0	1	4	0	0	0	0	2	0	2	0	1	3	0	0	0	2	3	0	2	1	3	1	0	0	2	1	2	1	0	0	3	4	2	1	2	0	0	0	0	1	1	0	0	2	1	1	1	0	1	1	1	2	0	2	2	0	1	0	1	1	2	2	1	2	0	1	2	0	1	4	0	1	0	0	2	2	1	1	0	1	0	1	3	2	2	0	1	1	2	3	0	1	1	1	0	4	1	2	1	1	0	3	0	2	0	0	1	3	1	0	0	1	0	0	1	0	1	3	3	2	2	0	0	0	4	1	0	0	1	2	0	1	2	1	0	2	0	1	1	0	1	0	0	0	1	1	1	3	0	2	1	1	0	1	2	0	5	0	1	1	2	4	0	1	3	2	3	1	0	0	1	2	0	2	3	5	0	1	2	1	0	2	3	0	3	1	1	0	1	2	0	2	2	5	0	0	2	0	0	4	2	3	1	0	0	0	1	0	0	0	1	1	3	1	0	2	1	2	2	1	1	0	0	2	1	1	0	2	0	0	2	2	1	1	2	0	0	1	0	1	2	2	2	1	1	1	1	0	1	0	2	0	0	1	1	1	1	4	2	1	1	1	2	1	0	1	0	4	2	2	5	2	0	0	3	1	0	4	1	2	0	1	0	4	3	0	1	1	1	0	0	2	4	1	2	2	2	1	1	0	2	3	0	2	2	1	3	1	1	0	2	1	0	4	1	2	1	1	1	3	3	1	1	0	1	1	0	0	2	3	1	0	0	2	3	0	2	0	0	3	3	0	0	1	2	0	0	0	0	0	1	1	0	0	1	0	1	0	2	0	1	0	0	2	1	0	8	4	0	0	3	0	1	1	0	5	0	0	1	3
ENSG00000005302:ENSE00003651680:ENSE00001931640:1:11765467:11765729:11758237:11758365:X:MSL3:28:2:0:0	1	3	0	4	4	2	0	0	3	1	1	3	1	2	3	0	1	0	5	0	1	1	5	1	2	5	0	6	4	1	0	1	3	3	0	1	3	0	2	2	1	1	0	0	8	4	0	2	0	1	1	6	2	0	0	2	0	1	2	3	1	1	2	0	1	1	3	0	0	1	1	3	2	2	0	1	0	1	1	1	4	2	0	4	2	8	1	1	2	1	4	1	2	1	1	8	1	0	2	2	0	1	2	0	1	1	3	4	5	3	0	3	0	0	2	1	1	0	4	1	3	4	1	2	0	1	1	6	1	0	3	2	1	2	4	1	1	2	0	0	3	5	5	2	3	1	0	2	6	1	1	6	1	3	9	2	0	2	0	1	3	4	2	0	1	1	5	8	0	2	6	8	5	1	2	1	0	1	2	4	1	3	2	2	1	4	0	0	6	0	4	1	3	0	4	1	2	7	4	0	1	2	6	1	2	3	3	0	0	4	2	5	3	2	2	3	5	3	5	5	1	1	1	1	1	4	2	1	2	3	1	1	2	0	4	2	4	2	3	3	10	2	2	1	0	2	0	1	2	1	1	2	0	3	2	1	0	1	3	1	2	3	2	0	3	5	4	5	0	1	2	3	0	0	0	0	0	1	1	1	2	1	1	6	7	2	1	0	4	1	0	0	5	0	0	1	1	2	2	0	0	0	2	1	4	1	1	2	3	1	1	5	2	2	4	1	2	2	0	0	1	2	3	1	1	3	3	0	0	1	3	1	2	1	2	2	5	0	3	0	0	1	3	2	3	0	1	0	4	4	1	0	2	0	2	1	2	1	1	1	4	0	2	0	0	3	2	2	2	1	1	5	1	1	1	2	0	0	2	3	1	0	0	2	6	1	2	3	2	0	2	2	0	7	7	1	1	0	1	3	1	2	5	0	3	5	0	0	0	0	3	0	1	1	3	4	0	0	1	2	1	5	1	1	0	1	1	1	2	1	3	4	2	4	0	1	1	0	3	3	4	1	0	1	4
ENSG00000005302:ENSE00003651680:ENSE00003507101:1:11765467:11765729:11763780:11763938:X:MSL3:28:26:0:0	0	0	1	3	4	0	1	0	2	0	1	1	0	2	0	0	0	0	5	0	0	0	4	0	0	1	0	0	3	4	1	3	1	1	2	0	1	2	2	0	1	0	0	0	2	0	0	2	0	2	0	2	1	0	0	0	0	0	3	0	0	0	3	0	0	1	2	0	2	0	2	2	0	2	0	0	0	0	2	3	0	2	0	0	0	0	0	0	1	0	3	2	1	2	0	0	0	0	0	1	0	3	0	0	2	2	6	2	1	0	0	2	0	0	0	6	0	7	2	2	3	0	0	2	0	0	2	2	2	0	2	0	1	0	0	1	1	1	1	4	1	0	0	2	0	0	1	0	0	1	4	1	0	1	3	4	3	0	2	4	0	2	1	0	2	0	4	0	1	2	6	0	2	0	0	0	0	2	0	0	1	1	1	4	0	3	0	2	1	1	0	0	0	0	3	0	4	1	1	0	0	0	3	1	4	0	2	0	0	2	0	0	0	0	2	2	4	2	4	2	1	0	2	0	4	0	2	0	2	3	0	0	0	3	0	0	0	2	0	1	0	1	0	2	2	0	3	3	2	0	2	5	2	3	2	0	0	0	4	4	0	1	0	1	2	5	0	0	0	1	1	0	2	0	0	0	3	0	4	2	0	3	2	1	2	0	0	5	2	0	0	1	1	2	0	1	1	0	0	6	1	0	0	0	4	0	2	2	2	2	0	0	0	0	0	1	0	1	0	0	4	2	1	0	2	2	0	0	0	2	0	0	0	2	0	0	5	0	0	4	0	2	2	0	0	0	5	0	0	2	0	2	1	0	0	1	0	3	0	2	0	0	0	1	2	5	1	4	0	3	0	2	0	0	2	0	2	2	0	2	3	1	0	1	0	2	5	3	1	0	2	2	0	4	1	2	0	0	0	1	0	3	2	2	4	0	0	2	0	4	0	0	8	0	0	1	4	0	0	6	1	2	0	0	1	4	2	3	0	0	0	5	2	1	1	3	2	0	0	0	4	1	4	0	0
ENSG00000005302:ENSE00003669782:ENSE00003651680:1:11772621:11772705:11765467:11765729:X:MSL3:39:28:0:0	0	4	2	0	2	0	0	2	2	4	2	2	4	4	2	4	2	0	2	2	2	0	6	0	4	0	2	4	0	4	0	2	6	4	2	0	0	6	2	2	0	4	4	0	2	2	2	2	2	4	4	2	4	0	2	0	0	0	2	0	0	2	2	4	0	4	2	2	0	2	0	4	4	2	2	2	2	0	4	0	0	2	2	0	4	6	2	0	0	4	4	2	6	0	0	6	2	0	0	0	2	2	2	0	2	2	4	2	6	2	0	8	0	0	2	4	0	4	2	2	2	6	2	2	0	4	0	6	4	2	0	2	6	0	2	0	0	0	6	6	2	4	2	6	2	2	0	2	6	2	0	2	0	2	4	2	0	4	4	2	6	0	0	2	0	0	4	4	2	2	2	4	8	0	0	2	0	4	0	4	2	0	4	8	2	0	0	8	2	6	2	4	2	0	14	4	4	2	6	8	0	2	10	2	2	2	6	6	4	0	0	0	4	2	2	2	4	6	2	2	0	0	4	2	4	2	0	2	6	6	2	2	0	0	4	8	2	2	2	0	4	10	0	4	2	2	2	0	6	2	4	2	0	8	4	4	4	6	4	2	0	4	0	4	2	8	2	0	0	2	2	4	2	0	0	2	0	4	2	2	6	2	0	8	4	4	4	2	0	0	4	0	0	2	0	4	2	0	2	0	6	0	4	0	0	2	6	4	2	2	2	10	4	8	2	2	2	0	2	0	2	8	2	2	6	0	2	2	0	0	2	2	4	6	2	6	6	2	0	4	0	2	2	4	6	0	2	2	4	2	4	0	0	0	2	0	6	2	0	0	6	2	0	4	0	6	0	4	6	4	2	6	6	4	2	2	0	0	2	0	10	0	2	2	8	0	6	2	0	0	2	0	0	4	0	8	2	0	0	2	4	6	8	6	6	4	0	2	2	0	2	6	6	0	0	4	0	4	6	12	0	2	2	2	4	0	0	6	0	0	2	4	6	4	0	0	8	4	4	4	4	0	0	0	2
ENSG00000005339:ENSE00001638447:ENSE00001789080:-1:3773751:3773930:3850297:3851009:16:CREBBP:17:3:0:0	4	4	0	4	2	2	4	4	0	4	4	0	4	0	6	4	0	0	0	4	0	6	2	0	2	0	0	8	6	4	0	2	2	4	0	4	0	6	2	2	0	2	6	2	0	0	0	12	14	2	4	2	5	0	0	12	2	2	0	0	8	0	6	0	0	4	2	6	6	0	4	4	0	2	0	0	6	0	0	10	0	0	2	2	0	2	0	0	2	4	6	2	8	2	8	4	6	8	0	0	8	4	4	0	2	0	2	4	4	0	0	2	2	2	16	24	2	2	10	2	10	2	0	0	0	4	0	6	6	8	0	0	4	2	0	2	6	6	6	8	0	2	0	14	4	0	0	6	4	2	2	2	0	2	6	14	8	6	8	0	9	6	4	2	6	2	10	8	2	4	8	8	12	2	0	0	2	0	0	2	0	2	0	0	2	10	12	8	12	4	0	2	2	4	2	2	4	0	10	14	0	6	2	0	18	2	6	6	0	0	6	0	2	0	4	12	0	8	6	9	0	0	6	8	2	2	2	0	2	2	0	6	0	10	4	12	0	0	0	0	6	6	2	6	0	4	2	5	2	0	6	8	4	8	8	4	2	4	0	4	12	2	4	2	6	14	8	4	0	12	20	0	8	6	0	0	0	5	6	4	6	2	14	8	6	2	6	2	12	8	0	8	2	0	0	8	2	2	4	0	4	6	10	2	0	4	4	2	6	2	4	0	3	2	4	0	2	2	0	2	4	2	12	0	6	2	4	8	4	4	2	4	4	2	0	10	4	2	10	10	2	2	4	6	4	4	6	4	2	8	2	0	4	0	0	2	2	2	2	2	6	10	12	0	2	6	0	10	8	20	16	20	12	8	2	2	6	0	12	4	12	6	0	2	6	10	8	16	0	8	10	0	6	6	6	2	4	4	20	3	0	10	14	10	12	2	2	10	2	2	8	8	12	4	0	4	6	10	10	4	12	10	4	2	4	10	6	4	4	8	6	6	0	6	2	4	4	2	12	0	4	12	4	0	6
ENSG00000005339:ENSE00001644140:ENSE00001678454:-1:3757809:3758048:3778011:3778182:16:CREBBP:28:12:0:0	2	0	2	1	1	5	1	0	0	1	1	1	1	4	1	0	0	1	0	0	0	1	0	0	3	1	0	0	5	1	0	0	0	0	0	1	1	3	0	0	1	1	1	3	2	0	0	2	0	0	1	0	2	1	0	1	0	1	0	0	1	1	3	2	1	1	0	1	0	1	0	3	1	1	0	2	3	0	2	3	0	1	1	1	2	1	1	2	0	0	0	0	2	0	1	0	5	3	0	1	1	1	0	1	1	1	4	1	2	4	0	0	0	3	1	3	0	1	1	2	4	1	4	1	0	2	1	8	3	0	2	0	1	1	1	2	2	4	1	2	0	1	0	2	4	0	2	3	2	0	1	1	0	1	2	0	6	6	3	0	2	1	2	2	2	0	5	3	1	0	2	3	3	1	0	0	0	4	1	2	0	0	1	2	2	1	1	0	4	1	2	3	0	1	1	0	3	0	0	4	2	2	5	1	4	1	1	2	7	1	2	1	1	3	0	1	1	1	0	4	1	0	2	2	0	1	1	0	4	2	1	1	0	0	3	3	0	1	0	2	4	5	3	3	0	1	0	2	0	0	1	0	4	2	3	1	2	0	2	2	0	0	0	1	6	2	2	4	3	0	0	0	4	0	1	0	0	3	8	0	1	0	2	2	0	1	2	0	4	4	1	2	1	0	1	4	1	0	0	0	2	1	3	2	1	0	2	0	3	1	1	2	0	1	4	0	1	0	0	1	4	1	4	3	4	0	2	4	0	1	2	2	2	0	0	2	0	0	2	3	2	0	2	0	1	2	0	2	3	2	0	0	2	1	2	0	3	0	3	1	2	3	0	0	0	4	1	5	6	1	2	2	5	3	1	2	1	1	3	2	1	8	0	2	4	4	0	3	0	3	3	1	1	2	0	2	6	2	3	4	1	1	3	5	4	4	0	3	2	0	9	6	2	2	1	3	3	4	4	1	1	3	3	0	2	1	3	4	2	4	2	3	1	3	3	2	9	3	0	1	9	3	4	0	5
ENSG00000005339:ENSE00001644140:ENSE00002673785:-1:3757809:3758048:3774569:3774746:16:CREBBP:28:16:0:0	0	5	2	2	1	4	1	0	1	0	2	2	3	0	4	8	0	0	0	1	1	0	0	2	0	2	0	1	1	0	0	1	0	2	2	0	1	3	0	1	1	1	3	2	1	0	0	3	3	2	2	0	1	1	0	3	1	0	0	0	1	2	2	2	0	2	1	1	0	2	1	0	0	0	0	1	1	2	1	2	0	1	0	0	0	0	1	1	0	0	0	1	2	2	2	2	3	2	1	0	3	3	2	1	0	3	0	4	1	2	0	0	1	2	1	4	1	2	1	2	3	4	0	0	0	3	0	5	2	3	3	0	1	0	2	2	4	4	3	1	0	1	1	3	1	1	1	3	0	1	0	4	2	0	1	3	3	1	3	2	1	2	0	0	0	0	6	3	2	0	1	1	5	0	2	3	3	6	1	4	0	1	2	0	3	1	4	1	1	1	2	1	3	1	1	1	2	0	2	3	1	2	7	0	1	1	6	3	1	0	2	0	1	1	0	4	1	5	2	1	2	2	2	4	1	1	1	1	0	1	1	0	0	0	1	3	0	0	0	0	4	3	0	2	0	0	0	3	0	2	2	1	0	3	2	0	3	0	0	3	0	1	0	0	3	4	2	2	1	3	4	2	3	4	1	1	0	2	1	1	0	0	4	4	0	1	3	1	2	0	3	1	2	3	0	2	2	1	0	1	2	1	1	3	0	0	2	0	1	0	0	2	2	1	3	2	1	0	0	0	3	0	5	2	5	1	0	5	5	1	0	0	4	2	1	3	2	1	2	1	0	1	0	1	1	0	4	2	3	0	0	0	1	0	1	0	2	1	2	0	0	7	4	0	1	5	0	2	3	3	2	3	6	5	5	1	3	1	4	0	1	5	1	1	2	3	5	3	0	5	4	1	3	1	3	2	2	1	3	1	1	4	5	6	4	1	1	1	1	2	9	1	3	0	1	1	2	3	1	3	2	5	1	4	1	3	3	6	4	3	3	7	1	2	4	3	6	1	4	1	2	5	0	0	2
ENSG00000005339:ENSE00001744566:ENSE00001788865:-1:3793386:3793626:3810603:3810779:16:CREBBP:5:4:0:0	0	0	2	2	0	0	0	0	0	0	0	0	0	0	0	2	2	0	0	5	0	1	0	2	0	2	0	0	1	0	0	0	0	2	0	3	2	0	2	0	0	0	0	2	0	0	2	2	2	2	0	0	4	2	0	6	2	0	0	0	1	0	0	0	2	4	0	1	0	0	0	0	2	0	2	4	4	0	2	0	0	0	2	0	2	0	0	0	3	0	2	0	0	2	4	1	0	2	2	0	2	2	0	0	2	0	0	0	1	2	0	0	0	0	2	5	4	2	6	0	2	0	0	0	0	3	0	2	2	2	1	0	0	0	2	0	2	2	0	4	0	0	2	0	2	0	4	2	3	0	0	2	2	0	0	0	2	2	0	0	0	2	0	4	0	0	8	4	0	0	2	2	5	0	0	2	2	0	0	3	2	4	0	4	4	0	6	3	2	6	0	1	0	2	2	0	2	0	2	2	0	4	0	0	6	2	4	0	2	0	3	0	2	6	3	3	0	4	0	4	0	2	0	3	0	1	0	0	2	4	0	0	0	2	2	4	0	2	0	3	4	2	2	2	1	0	0	3	0	0	0	0	0	0	11	0	1	0	2	2	3	0	0	3	8	2	0	0	0	0	6	4	3	0	2	0	1	0	2	0	4	0	2	2	4	0	0	2	6	0	0	5	2	0	0	4	0	4	0	0	4	0	4	1	1	0	0	0	0	0	3	0	0	0	0	1	0	0	0	0	0	1	4	2	7	0	0	2	2	2	0	0	1	0	0	2	0	2	0	2	0	4	0	2	0	0	4	0	3	0	2	0	0	0	0	0	3	0	2	0	4	8	0	0	0	2	0	0	1	0	2	10	2	2	4	2	3	0	6	0	7	6	0	0	3	3	2	6	2	5	2	0	0	2	4	2	1	0	2	2	2	0	2	5	8	4	0	0	2	2	6	5	3	2	0	4	0	0	0	4	0	4	0	2	2	5	2	0	1	4	0	3	0	2	1	0	3	2	4	6	3	0	4	3	4
ENSG00000005339:ENSE00001789080:ENSE00002719379:-1:3850297:3851009:3879832:3880120:16:CREBBP:3:1:0:0	0	1	0	3	4	1	0	0	0	0	2	1	0	0	1	0	0	0	1	0	0	0	1	1	1	0	0	8	1	0	0	0	0	0	1	0	0	1	1	0	1	1	1	0	2	0	0	1	1	0	0	1	0	0	0	1	0	0	0	0	1	0	0	1	0	0	1	0	0	0	2	0	1	0	2	0	0	0	0	1	0	0	0	1	0	0	1	0	3	0	2	0	5	0	2	1	0	3	0	0	0	2	5	0	0	0	1	3	0	1	0	3	0	0	3	0	4	1	4	0	5	0	3	4	0	1	0	3	0	1	0	0	0	1	1	2	1	0	4	0	0	0	0	3	1	1	2	1	3	0	0	2	2	0	1	3	0	2	1	0	1	1	1	0	3	0	2	5	0	0	5	1	5	0	0	1	0	1	1	2	0	1	3	2	0	0	0	1	4	1	1	0	2	1	1	1	1	0	3	2	1	0	1	0	4	0	0	1	1	1	1	0	1	3	2	1	0	1	1	3	3	1	0	3	3	0	1	2	0	0	0	0	0	5	0	3	1	1	0	0	6	3	0	0	0	0	2	1	2	0	3	3	0	4	0	2	0	0	1	7	4	1	2	0	3	5	3	2	0	2	2	1	2	1	1	0	0	0	0	1	1	3	3	1	0	0	2	1	2	4	2	4	0	0	0	1	1	2	0	0	0	0	1	1	0	0	1	0	0	1	0	0	1	1	2	0	0	0	1	1	1	0	3	1	6	0	1	0	1	1	0	0	2	3	0	3	2	2	2	0	0	1	0	2	3	0	0	0	2	1	2	0	0	0	1	1	1	1	0	2	3	3	3	0	2	0	0	2	6	2	3	2	3	0	0	0	3	1	6	3	2	6	0	2	4	2	2	1	0	0	5	2	1	2	2	0	5	3	3	0	1	1	1	0	1	1	0	1	1	0	2	3	4	1	1	1	4	4	1	2	2	3	0	0	0	1	5	2	6	2	4	4	1	0	3	0	2	3	2	1	5	1	1	2	1
ENSG00000005339:ENSE00002631494:ENSE00001692816:-1:3767720:3767832:3782684:3782926:16:CREBBP:24:7:0:0	2	0	2	0	2	0	0	0	0	0	0	0	8	0	3	2	0	0	0	0	0	4	4	2	0	0	2	2	2	2	2	0	0	2	2	0	0	8	0	0	0	2	6	6	0	0	0	6	4	4	2	0	0	0	0	10	2	0	0	0	6	0	2	8	0	0	0	4	4	0	6	8	0	2	0	2	2	0	2	4	0	2	0	0	0	0	0	0	0	2	2	2	4	2	2	6	8	2	0	0	0	4	4	0	0	8	2	6	2	0	0	2	0	0	8	6	4	2	0	0	2	0	4	0	0	6	2	2	2	2	2	0	0	0	0	4	2	0	2	4	0	2	2	4	2	0	4	6	2	2	8	2	0	2	8	8	2	4	4	0	4	4	0	4	2	0	10	11	0	0	6	6	2	0	0	6	2	2	0	6	4	4	2	4	2	0	0	0	6	2	2	0	0	0	0	2	0	0	4	6	0	8	4	0	4	0	0	0	0	0	0	0	0	2	0	2	0	6	0	2	4	0	2	6	0	0	6	0	0	2	0	0	2	4	0	10	0	2	0	0	6	4	0	2	2	0	0	0	4	0	0	2	0	2	0	2	0	4	4	8	12	0	0	2	0	10	4	10	4	2	6	0	4	0	0	0	2	2	4	2	2	2	8	0	0	0	2	0	4	2	0	4	0	2	0	2	2	0	2	0	4	0	2	0	0	2	0	0	2	0	0	0	4	6	2	0	2	0	4	2	0	0	12	6	4	2	0	10	0	1	0	6	4	4	0	6	0	2	0	4	0	0	2	0	2	0	0	2	0	16	4	0	2	4	0	0	0	6	4	6	2	4	6	4	6	6	4	12	8	10	0	10	8	6	0	2	2	0	4	2	0	12	0	3	12	2	2	16	0	6	6	0	2	0	6	4	4	0	4	0	0	2	8	6	2	14	0	12	3	2	10	4	2	2	0	2	4	4	8	0	0	10	0	0	4	4	2	0	8	2	4	8	1	2	4	0	4	10	2	0	2	8	4	0	6
ENSG00000005339:ENSE00002636048:ENSE00001594624:-1:3757869:3758048:3770570:3770986:16:CREBBP:27:20:0:0	4	0	4	2	0	0	2	0	0	0	2	2	2	2	0	2	2	0	0	0	0	0	0	4	0	0	0	4	2	0	2	2	0	2	2	0	0	0	0	0	0	2	0	4	0	0	0	2	2	0	0	4	0	4	0	0	4	0	4	0	2	0	1	0	0	0	0	0	0	0	4	0	2	2	0	4	0	0	0	2	0	2	0	2	0	0	2	0	2	0	0	0	2	0	0	2	0	6	0	0	4	3	0	0	2	4	2	0	0	2	2	2	0	2	6	6	2	0	2	0	4	0	0	0	0	2	2	9	0	4	4	0	0	0	0	0	0	2	2	0	2	2	0	0	4	0	2	2	0	0	0	2	0	0	4	2	2	0	0	4	0	0	0	2	2	0	4	6	0	0	0	6	2	0	0	0	0	4	0	2	0	2	2	2	0	0	2	0	4	2	0	0	0	2	2	0	2	2	2	0	0	4	4	0	2	0	2	0	0	0	2	2	0	2	0	4	0	2	0	6	0	0	4	2	0	0	2	2	2	0	0	2	0	4	4	4	0	0	0	0	4	2	0	0	0	2	2	4	0	4	2	2	0	0	0	2	0	4	2	2	10	4	0	0	10	6	6	6	2	0	8	0	0	0	0	0	0	4	2	0	2	4	4	0	0	2	4	0	10	0	2	0	0	2	0	8	0	0	0	0	2	0	0	0	0	0	2	0	2	2	4	0	2	0	0	2	0	0	2	4	0	0	12	10	4	0	2	0	2	2	0	0	0	0	0	2	2	0	0	2	2	0	0	2	4	2	2	0	2	10	0	0	6	0	0	0	0	4	2	2	4	8	4	0	2	2	0	4	4	2	0	0	10	4	0	2	2	2	6	10	4	4	0	0	6	6	6	2	0	0	2	0	2	2	8	2	10	2	6	0	0	4	4	3	0	4	2	2	4	0	4	2	2	0	0	2	2	2	4	0	0	0	4	2	0	6	0	0	2	0	2	6	0	0	0	0	2	8	4	6	0	2	0	0	4
ENSG00000005339:ENSE00002667180:ENSE00003538086:-1:3731908:3731937:3736036:3736203:16:CREBBP:50:48:0:0	0	0	2	2	4	0	0	0	0	4	6	0	2	4	4	2	2	0	0	4	4	0	0	0	2	2	0	2	6	2	0	2	0	0	2	0	2	0	0	0	0	2	2	2	0	0	2	0	0	2	0	2	0	2	0	0	0	0	2	0	0	0	2	0	0	4	2	2	0	2	2	0	2	0	0	4	0	0	2	0	0	4	0	0	2	2	2	2	0	2	2	0	2	0	4	0	0	2	4	2	4	6	0	0	4	0	0	6	4	6	2	2	2	2	4	4	2	0	4	0	2	2	2	2	0	0	0	2	2	4	6	0	0	2	4	2	2	0	6	2	0	4	0	4	0	0	6	2	2	0	0	2	0	4	2	4	8	4	6	0	4	2	0	4	0	0	8	2	2	2	4	2	4	6	0	4	0	4	0	6	2	2	2	4	0	0	4	8	2	0	4	0	2	6	4	0	0	0	12	2	2	6	4	0	4	0	4	2	4	2	4	0	2	4	6	0	0	2	0	8	4	2	4	2	4	2	4	0	2	4	2	2	0	2	2	4	0	2	0	0	8	6	0	4	0	4	4	4	2	0	2	0	0	0	2	2	0	2	4	0	0	4	2	2	12	0	2	8	0	4	6	2	0	6	0	0	0	4	14	2	0	0	0	6	2	0	8	2	10	2	4	6	2	0	2	8	0	2	0	6	2	2	2	2	2	0	4	2	0	2	2	0	6	0	4	0	0	2	2	2	2	0	8	2	2	0	0	4	4	2	4	0	0	2	0	2	2	0	2	8	0	0	0	2	2	0	4	0	0	2	0	0	8	0	0	4	4	0	6	2	2	6	0	0	0	0	2	2	6	2	2	2	0	4	4	0	0	2	4	0	0	4	0	4	0	2	0	2	4	2	6	0	6	0	8	4	6	0	8	0	2	4	10	6	8	0	2	6	0	6	8	4	2	0	0	4	4	0	2	4	2	2	2	2	0	0	4	6	2	2	8	4	4	0	2	4	4	0	0	8	8	4	2	4	2
ENSG00000005339:ENSE00003460818:ENSE00002673051:-1:3769174:3769353:3780732:3780867:16:CREBBP:22:9:0:0	2	3	0	1	2	0	1	0	0	1	3	1	1	1	1	0	0	2	0	1	1	0	0	0	4	0	0	1	2	0	1	0	0	2	0	1	1	1	4	0	1	1	2	0	1	2	0	1	0	1	1	1	1	1	0	6	0	0	0	0	3	1	1	1	1	1	1	3	3	0	0	3	1	4	2	0	0	0	0	0	0	0	0	1	1	0	0	0	3	0	2	0	3	1	1	4	5	2	1	0	1	3	2	2	1	1	0	3	0	1	0	1	0	0	2	1	0	4	2	0	3	2	2	1	0	1	0	8	1	2	2	0	3	0	1	1	0	2	2	1	0	0	0	3	1	0	1	2	1	0	2	1	0	0	3	1	5	2	1	0	2	1	1	2	2	1	5	2	0	3	1	2	3	1	1	2	0	1	2	1	1	0	0	4	1	3	1	5	2	0	0	1	0	3	2	0	1	0	1	1	2	1	3	1	2	0	1	1	2	1	1	0	1	2	3	1	1	1	2	4	3	1	1	2	0	0	0	1	2	2	0	1	0	2	3	0	0	0	1	2	7	1	0	0	2	2	1	0	2	0	2	3	0	1	2	0	0	1	0	4	2	0	0	1	7	2	1	2	0	1	2	1	0	0	0	0	0	1	3	1	1	0	0	2	1	0	2	1	7	3	1	1	0	0	0	6	1	1	0	1	0	1	3	0	1	0	1	0	3	0	0	0	1	1	3	0	2	1	0	0	0	1	5	3	3	0	3	4	0	1	1	0	2	0	0	2	0	0	0	3	0	1	0	2	0	2	1	2	3	2	3	0	3	2	0	0	0	0	2	0	1	4	1	0	1	1	3	1	4	0	0	6	1	3	1	0	0	1	7	0	2	8	0	0	2	2	0	3	0	3	3	1	1	1	5	2	2	2	2	1	1	6	6	5	1	3	0	0	3	0	4	0	3	2	0	2	0	0	1	1	4	4	0	1	0	2	0	1	3	1	1	6	1	1	0	0	2	2	0	3	1	2	1	0	4
ENSG00000005339:ENSE00003538086:ENSE00001784635:-1:3736036:3736203:3767720:3767909:16:CREBBP:48:23:0:0	2	2	2	4	0	2	2	0	4	0	4	2	4	2	2	4	0	0	4	4	0	6	4	0	2	2	0	6	4	4	4	2	4	4	6	2	6	2	10	2	0	2	8	4	4	2	2	6	2	0	2	8	2	2	0	6	2	0	2	2	4	2	2	2	2	10	2	4	8	0	2	12	8	6	6	2	8	2	0	6	2	10	2	2	0	0	0	4	4	6	4	0	4	2	0	8	6	2	2	0	4	6	0	2	4	6	2	4	4	2	0	4	4	0	8	8	8	6	12	0	18	4	12	2	2	6	0	12	4	8	2	4	0	2	2	3	6	4	6	4	6	4	0	14	4	2	4	6	6	3	0	12	4	2	8	16	2	6	2	6	8	8	2	2	12	4	18	10	6	4	2	10	8	2	6	6	4	8	2	4	2	0	4	4	2	8	8	2	6	10	0	2	6	2	2	0	8	2	12	2	6	2	4	4	8	6	1	0	8	6	10	2	4	6	6	4	2	4	2	8	2	4	6	2	2	2	6	4	4	4	0	0	4	10	0	6	2	2	0	8	10	6	6	4	2	4	0	6	10	2	4	2	6	4	8	0	4	2	6	4	2	0	2	0	0	8	4	8	2	4	16	2	4	0	0	2	2	8	4	2	0	0	14	18	2	0	6	2	6	2	4	6	2	2	2	4	6	2	0	0	8	8	10	4	0	0	10	0	0	0	2	0	6	2	10	2	4	0	0	4	4	0	10	9	10	4	4	4	4	4	0	2	2	6	0	10	0	0	2	6	2	0	2	0	4	0	4	4	2	10	2	4	6	6	2	0	10	4	2	0	4	14	10	0	2	16	6	6	4	4	8	10	16	2	4	6	16	0	8	6	9	12	0	2	6	8	8	6	4	8	10	0	4	6	12	6	8	6	10	6	8	6	12	10	12	8	2	10	2	6	10	2	4	8	0	0	8	6	0	2	10	8	4	0	6	6	0	4	4	4	6	12	8	2	10	2	12	8	2	0	6	12	4	4	8
ENSG00000005339:ENSE00003538086:ENSE00003624115:-1:3736036:3736203:3740399:3740549:16:CREBBP:48:39:0:0	0	0	0	0	2	1	0	0	0	0	2	0	2	1	2	1	1	2	0	0	0	2	0	0	4	0	0	2	1	2	0	0	1	5	1	0	1	3	0	0	0	2	3	2	2	1	0	1	0	0	1	0	2	2	1	3	0	1	1	2	4	4	0	0	2	1	0	2	0	0	1	0	2	1	0	1	2	0	2	0	0	0	0	1	1	1	0	0	1	2	0	2	0	1	1	2	1	2	1	0	2	2	1	0	0	1	0	3	0	3	0	1	0	0	3	2	1	3	2	1	2	2	2	0	0	1	0	2	1	0	5	0	0	1	0	3	3	3	2	1	0	3	0	2	0	0	0	2	1	1	0	4	0	1	3	10	1	0	2	0	3	0	0	1	0	1	3	3	4	2	2	2	3	0	1	0	2	2	0	2	0	0	1	2	1	2	1	1	0	1	1	0	1	1	1	0	0	0	0	2	1	1	1	0	2	0	2	0	2	1	2	2	1	0	1	3	1	6	1	4	0	1	1	1	0	1	0	0	2	1	1	1	1	3	1	4	0	1	0	1	6	6	0	0	1	0	0	1	1	0	1	1	2	2	2	1	0	0	2	4	7	0	2	0	4	3	0	3	0	2	1	1	1	0	0	0	0	2	7	2	0	0	2	1	2	0	0	0	2	2	1	0	1	0	1	2	0	3	2	0	3	0	3	4	0	1	1	0	2	0	2	1	2	2	2	0	2	0	2	0	2	0	4	1	1	1	1	1	3	1	0	1	0	0	1	4	1	1	0	4	1	0	1	0	3	0	1	2	0	1	0	0	2	1	2	2	0	0	1	0	1	3	1	0	1	3	4	3	3	2	0	2	2	1	2	1	2	0	0	1	4	6	2	1	4	4	1	0	1	2	6	3	5	4	1	2	3	0	2	1	0	1	2	3	2	0	1	2	2	1	6	3	0	3	0	4	1	0	7	3	5	4	2	1	0	3	4	0	2	1	0	4	0	2	2	2	7	1	1	1	0	2	1	1	2
ENSG00000005436:ENSE00001904535:ENSE00003659152:-1:75652000:75652187:75670138:75670284:2:GCFC2:38:28:0:0	0	2	6	0	2	6	0	0	0	4	4	4	0	4	0	2	0	0	4	0	6	2	8	4	2	4	0	6	0	2	2	6	2	0	0	2	6	4	4	8	2	0	2	2	4	2	6	0	0	0	4	2	14	0	4	2	2	2	2	2	8	2	0	0	4	2	2	2	2	2	0	8	2	2	4	0	4	6	12	2	2	2	0	0	2	2	2	0	2	2	6	2	2	0	2	10	2	0	14	0	2	4	4	0	6	0	0	2	4	0	2	8	2	6	0	0	0	0	0	0	2	16	2	0	2	0	8	6	0	6	6	0	6	0	4	0	0	2	4	2	8	2	2	8	0	0	2	0	4	0	6	2	0	6	6	0	0	2	0	2	2	0	8	4	0	4	6	0	2	2	0	2	4	2	0	0	2	4	0	2	2	0	0	0	0	12	4	6	0	2	2	0	4	2	4	0	14	6	4	2	2	2	2	2	8	14	6	4	6	0	2	2	8	2	4	0	2	2	2	6	0	0	2	2	4	2	2	0	2	0	2	2	10	2	8	2	6	6	4	10	6	4	2	2	6	0	12	4	6	0	2	2	2	0	8	8	8	4	4	0	0	2	0	6	2	0	10	0	2	0	2	8	8	0	0	0	0	2	0	0	6	0	0	8	6	6	0	0	16	2	0	2	0	0	6	2	0	6	2	4	2	0	8	0	4	2	4	0	2	0	2	0	2	12	4	6	0	0	0	2	0	4	0	8	0	6	2	2	4	0	2	0	2	2	0	6	0	2	0	4	0	10	10	4	0	2	4	4	0	2	4	2	16	2	2	6	2	0	0	2	0	6	2	0	2	2	0	0	2	0	8	14	2	0	4	0	0	2	2	0	4	4	0	6	6	2	2	4	0	2	4	4	0	4	0	6	0	4	0	0	8	6	0	4	6	6	0	2	2	4	2	0	4	8	2	2	0	8	0	6	2	2	0	0	2	0	0	4	2	0	2	6	2	2	0	2	6	0	0	0	2	0	4	0	0
ENSG00000005436:ENSE00003459390:ENSE00001261900:-1:75702199:75702423:75710591:75710989:2:GCFC2:9:5:0:0	0	1	1	1	2	1	1	0	0	1	0	1	2	2	4	5	0	0	1	1	0	1	6	0	1	0	0	1	1	1	1	0	1	4	0	1	0	1	0	0	1	1	4	2	1	3	0	2	1	1	1	0	5	0	1	0	1	2	5	0	2	1	0	0	0	1	1	0	1	1	0	2	2	1	3	2	1	2	1	0	1	1	1	0	0	2	0	1	1	1	2	1	0	0	1	0	2	1	1	0	4	2	2	1	4	0	1	2	1	3	1	2	0	1	5	2	1	0	0	0	1	5	2	2	0	5	0	2	1	1	2	0	0	1	1	2	1	0	4	1	1	3	0	3	1	0	0	0	0	1	1	1	0	1	3	0	3	3	3	2	2	1	1	0	3	1	0	1	2	1	2	1	5	0	0	0	0	0	0	1	0	2	3	3	0	3	3	2	1	1	1	1	2	1	0	1	3	0	0	2	0	1	2	0	0	2	1	2	3	2	0	0	2	0	2	5	1	1	0	5	0	1	1	2	2	0	1	0	1	3	0	1	0	0	1	2	3	0	0	2	1	3	0	1	1	3	0	1	1	0	3	1	2	0	2	1	2	0	0	0	1	0	4	0	3	1	1	3	1	1	2	4	4	5	1	0	1	0	3	0	3	0	1	3	4	1	2	0	0	1	4	0	1	0	2	0	1	2	3	1	1	0	3	3	0	0	0	1	3	1	0	1	3	1	4	0	2	0	0	0	2	1	5	3	0	3	1	0	0	0	1	0	2	2	2	1	2	1	4	1	0	0	0	2	4	2	2	5	1	2	1	2	3	0	2	1	3	0	1	5	0	0	1	0	0	0	0	1	1	1	2	0	6	1	0	1	4	0	1	0	1	2	1	0	1	2	2	1	1	5	1	1	0	1	2	3	2	0	0	0	0	0	4	1	3	3	2	1	1	0	1	5	1	1	1	0	5	2	1	1	0	0	1	0	1	0	1	3	1	1	0	3	2	2	2	2	1	3	1	2	0	1	0	1	1
ENSG00000005448:ENSE00001587986:ENSE00001881686:1:74425640:74425754:74424873:74425237:2:WDR54:31:21:0:0	4	0	2	2	4	2	0	2	0	2	0	6	2	0	2	10	10	0	2	2	4	0	2	2	4	0	0	4	4	2	0	6	0	4	0	2	0	0	2	4	0	2	2	0	4	2	4	0	6	0	2	2	4	2	2	2	6	4	0	2	2	0	0	0	4	2	0	0	6	4	4	6	2	2	2	0	0	8	6	2	0	0	0	2	0	4	0	6	2	4	6	6	2	2	4	4	4	4	2	8	0	2	0	0	4	8	4	0	2	2	6	4	0	2	2	4	0	6	2	0	0	4	2	2	0	0	4	2	4	6	0	6	4	4	2	2	6	2	4	0	0	6	0	4	2	0	0	2	2	2	2	4	0	2	6	4	2	4	2	2	2	4	4	2	4	0	2	0	4	0	4	8	4	2	2	10	8	2	2	2	0	0	2	0	6	2	4	4	0	2	2	0	2	2	4	6	4	2	2	0	0	2	2	2	0	0	0	4	2	2	2	0	4	2	2	4	6	2	0	0	0	6	2	0	2	8	0	0	2	4	0	4	0	2	0	0	4	0	0	0	6	2	0	2	0	0	0	0	0	0	0	0	0	2	0	0	0	4	0	4	2	0	2	8	0	2	5	0	2	4	2	2	2	0	0	4	0	0	4	0	2	0	4	2	4	2	2	0	2	2	2	6	0	0	0	4	0	6	0	2	2	2	0	0	0	2	6	2	4	0	8	2	2	0	2	2	0	0	2	4	6	0	6	4	2	2	2	2	2	0	4	2	0	0	4	4	0	0	0	2	0	2	0	0	2	0	4	8	2	2	2	0	2	0	4	0	2	8	2	4	2	2	2	0	0	0	2	2	6	0	2	8	0	0	0	0	2	2	6	2	2	2	2	2	4	2	4	0	2	2	6	2	0	6	4	2	0	0	6	4	4	4	2	2	6	2	0	0	0	0	2	0	0	2	4	4	2	0	6	2	2	2	4	0	4	12	0	4	2	0	6	6	0	2	0	2	2	0	2	2	0	2	2	0	0
ENSG00000005448:ENSE00001869932:ENSE00001642537:1:74422120:74422375:74421730:74421816:2:WDR54:8:3:0:0	1	2	7	2	5	1	2	1	1	4	1	0	3	5	6	11	2	0	1	1	4	4	5	2	4	2	0	2	4	2	2	1	5	0	1	1	2	0	0	1	4	7	4	0	4	4	5	1	1	0	3	1	1	1	1	2	1	3	3	0	5	0	1	1	9	1	2	1	1	1	3	1	1	3	3	3	0	4	3	3	3	4	0	1	3	1	2	2	7	3	2	1	1	0	2	5	0	1	6	2	0	0	2	0	1	1	6	1	4	2	1	0	1	4	2	3	1	4	3	1	1	2	5	3	0	2	2	2	4	5	3	2	2	1	4	4	3	0	0	2	1	4	5	6	3	1	0	2	1	6	3	3	0	1	1	2	2	1	3	0	2	2	2	2	4	0	5	2	1	2	2	5	0	1	2	3	5	1	4	3	2	0	4	0	2	1	0	4	0	3	1	1	0	2	2	0	2	1	4	2	2	1	3	1	2	5	4	6	7	6	1	4	0	0	0	3	2	2	2	4	7	2	0	4	1	5	1	2	0	3	3	4	1	0	1	4	2	1	4	0	1	6	1	1	3	1	0	3	1	0	0	4	0	1	5	1	2	3	1	4	6	2	3	1	0	4	2	0	1	4	6	2	2	0	0	3	0	4	2	0	3	1	2	1	1	1	2	2	1	2	1	4	1	1	1	0	3	0	2	3	1	0	2	0	1	3	0	2	5	2	1	3	0	2	1	1	0	0	3	4	1	3	3	2	3	2	1	2	2	2	1	2	2	3	5	0	1	1	3	3	2	0	3	4	1	0	3	1	1	1	1	2	9	2	2	3	0	7	1	2	5	3	4	1	0	2	4	3	4	1	0	5	4	0	1	4	3	2	3	3	0	6	0	2	0	5	4	4	1	0	3	4	4	1	4	2	3	3	2	4	2	4	3	0	0	3	0	3	1	1	5	0	1	0	0	2	3	2	4	1	3	2	2	2	2	4	3	0	1	2	1	5	2	2	1	1	0	2	4	4	1	0	0	1	4
ENSG00000005448:ENSE00001869932:ENSE00001894317:1:74422120:74422375:74421678:74421816:2:WDR54:8:1:0:0	0	0	3	0	3	3	0	2	1	3	2	5	5	2	0	3	1	1	3	1	1	1	0	1	6	0	0	1	1	2	0	0	5	1	0	1	2	1	0	0	1	2	0	0	3	2	2	1	3	1	2	3	1	2	0	0	1	2	0	1	0	2	3	0	2	0	1	1	0	3	3	0	3	2	1	1	0	4	1	4	0	2	0	0	0	1	1	0	1	1	2	0	2	0	2	4	0	1	1	1	1	0	0	0	0	1	3	1	2	1	0	0	0	2	1	0	1	3	1	3	1	3	1	3	0	5	1	2	0	4	2	1	0	3	1	5	2	1	0	1	1	3	0	4	0	1	2	3	0	1	2	1	1	0	1	0	3	0	2	3	3	1	0	0	0	0	2	3	2	0	5	2	1	0	2	0	0	2	0	1	0	0	2	0	1	1	0	1	0	2	2	1	1	0	0	0	2	1	0	1	0	2	3	1	0	0	2	1	0	3	1	3	1	0	0	2	1	2	2	3	2	3	1	2	0	1	0	0	1	1	0	1	1	4	2	1	0	1	1	1	5	0	0	1	0	0	0	2	1	1	1	0	0	2	0	0	1	0	2	3	1	0	0	1	4	0	2	1	0	1	3	1	3	0	2	1	1	2	2	1	1	0	0	0	1	2	3	2	2	1	1	2	1	2	1	1	1	0	2	3	0	0	0	1	2	0	1	1	2	0	2	2	0	2	2	1	1	0	0	0	0	0	2	4	2	0	3	2	1	0	0	0	3	3	1	1	0	2	2	1	0	0	3	3	1	0	1	0	0	1	1	1	3	0	1	2	1	1	1	1	1	4	2	0	1	1	2	4	2	0	2	7	3	0	0	3	0	0	1	4	1	4	0	0	1	2	0	2	1	0	1	2	0	0	0	2	0	0	2	1	0	0	1	1	0	1	2	0	1	0	2	0	1	1	2	0	3	0	1	3	4	2	0	0	5	1	2	2	2	0	1	3	1	0	0	0	1	2	1	0	2	1	0	1	0
ENSG00000005448:ENSE00001886327:ENSE00001820050:1:74425097:74425237:74421744:74422932:2:WDR54:25:4:0:0	1	2	10	9	4	8	3	3	2	5	6	5	1	6	11	5	6	4	6	3	15	0	8	5	11	4	6	6	9	2	7	5	11	8	3	7	12	2	7	3	6	2	5	5	5	2	8	4	3	2	3	7	19	8	5	2	3	4	10	5	5	7	1	2	12	7	8	6	4	4	3	9	3	4	14	9	8	6	21	2	3	10	6	3	4	11	2	5	2	3	5	4	6	1	4	12	10	0	5	6	3	10	6	0	5	0	1	2	7	5	4	4	0	3	2	2	4	8	7	6	4	16	6	3	3	0	12	6	3	7	6	4	12	6	3	15	7	2	1	6	6	9	10	5	13	2	6	7	3	3	5	4	4	9	8	2	3	11	6	9	8	7	6	1	0	4	9	8	4	4	7	3	10	2	8	7	3	2	0	7	5	4	1	5	3	4	7	15	1	5	4	5	12	2	5	1	5	2	5	10	3	10	5	3	5	2	13	8	2	2	7	10	3	3	3	5	7	3	0	10	2	1	2	4	11	2	3	1	4	12	5	6	6	0	7	3	8	13	4	3	4	9	7	6	4	9	4	5	6	1	1	0	6	4	3	5	4	5	3	5	3	4	4	14	4	7	9	3	4	4	0	8	3	2	1	2	4	8	7	2	9	2	3	8	1	5	1	3	4	7	5	6	0	2	6	7	9	6	2	4	5	3	5	3	6	6	5	2	8	3	7	9	7	6	3	4	1	1	2	0	2	8	3	8	1	5	7	3	6	2	3	1	4	4	9	7	5	4	1	4	2	7	6	4	6	2	3	14	2	0	5	3	9	5	9	3	1	4	8	2	4	6	2	5	1	2	5	5	5	1	3	12	4	6	5	5	6	5	2	2	8	9	3	3	12	5	5	1	5	2	9	9	8	10	4	12	6	3	5	2	2	6	7	7	8	13	7	0	0	3	8	7	1	2	3	5	3	5	4	15	6	5	0	8	7	3	6	10	6	4	2	22	1	3	4	4	8	2	4	6	12	0	3	3	9
ENSG00000005448:ENSE00001886327:ENSE00001869932:1:74425097:74425237:74422120:74422375:2:WDR54:25:8:0:0	0	1	0	3	2	4	1	1	3	2	2	2	1	2	2	1	0	0	0	1	1	0	1	1	6	0	0	1	2	1	2	0	0	0	2	4	0	1	1	1	0	1	0	0	0	1	3	3	3	1	1	1	2	1	1	2	1	1	1	1	0	0	1	0	1	1	2	0	0	1	2	1	5	4	3	0	4	2	4	0	0	1	1	0	0	2	0	1	5	3	1	3	1	0	2	1	3	1	2	1	1	3	2	0	0	1	1	1	2	0	2	1	3	1	1	0	0	0	1	1	4	1	5	0	0	1	1	0	0	1	3	1	2	1	2	3	3	0	2	0	1	3	3	3	0	4	4	0	0	0	3	1	0	1	0	1	5	0	3	0	2	0	1	0	0	1	3	2	1	3	2	0	5	1	2	1	1	0	0	3	0	0	1	1	1	1	2	2	0	0	0	1	1	1	0	0	3	6	0	4	3	3	3	0	0	3	0	2	1	1	3	1	3	2	0	1	4	1	3	1	0	0	0	5	4	0	2	0	0	2	2	4	1	0	2	2	0	4	2	2	5	2	2	0	2	0	1	2	2	1	1	0	3	2	1	3	2	1	3	0	0	1	1	0	1	0	0	1	1	1	1	2	1	1	1	0	1	4	0	2	3	0	2	4	0	2	2	1	3	0	0	1	3	2	0	0	1	0	2	0	1	1	3	1	0	0	0	1	0	0	2	3	4	1	2	3	0	1	0	2	0	4	2	2	1	1	1	1	3	2	0	0	4	3	3	3	2	0	0	0	1	2	1	1	1	0	1	1	1	1	1	0	1	0	2	0	2	2	0	1	1	1	0	0	0	4	0	0	3	0	0	5	1	0	0	3	0	0	0	1	1	4	1	3	1	6	1	3	1	1	0	1	2	1	3	1	1	2	2	0	3	2	3	4	1	3	0	0	0	0	1	1	0	0	2	1	2	1	2	0	0	0	0	1	2	1	0	3	2	1	2	2	1	1	0	3	2	0	2	1	2	0	0	2	0
ENSG00000005448:ENSE00001886327:ENSE00001898338:1:74425097:74425237:74422175:74422375:2:WDR54:25:11:0:0	2	1	7	2	1	6	3	2	0	1	2	3	6	2	2	4	0	3	3	2	6	1	6	2	3	3	2	3	6	1	3	1	6	2	1	3	5	1	3	3	2	6	6	2	2	5	6	7	2	2	3	2	1	3	4	0	1	3	5	0	3	1	1	0	4	6	7	4	2	0	0	5	0	0	3	3	4	3	7	0	2	11	6	0	1	4	0	1	3	8	3	2	3	4	0	1	2	1	6	0	1	4	3	2	2	1	2	2	3	0	3	2	2	3	3	1	1	2	1	1	1	6	5	1	2	1	3	2	1	5	1	3	4	2	5	8	4	1	5	4	1	5	6	0	1	1	2	2	0	1	2	6	2	2	1	1	4	6	2	3	4	2	3	1	2	0	1	6	1	4	3	1	5	1	2	2	6	3	2	4	2	0	3	3	2	2	2	5	1	4	4	2	2	2	3	0	4	2	1	5	3	3	6	0	1	3	1	5	4	2	1	2	1	0	2	3	3	4	2	3	1	0	0	4	2	0	5	0	0	4	1	3	2	1	1	3	0	5	1	6	6	0	4	1	1	2	3	1	1	2	2	1	1	4	0	4	0	1	3	1	0	5	2	2	5	1	5	3	2	1	2	3	7	1	1	1	4	0	4	1	3	2	0	3	1	5	1	1	2	1	0	3	1	3	1	1	4	2	0	0	1	0	1	5	2	2	2	2	3	1	10	4	3	1	2	0	0	0	0	1	1	3	2	2	2	0	0	2	1	2	3	1	1	3	5	3	0	0	0	0	1	1	2	0	2	4	1	3	2	0	4	1	11	4	2	4	5	1	1	1	1	0	0	4	0	2	2	0	2	1	1	4	5	1	1	4	1	1	1	2	2	4	0	4	2	3	2	3	6	2	8	3	2	3	3	6	2	2	1	2	2	5	3	2	5	4	4	1	1	3	3	1	0	1	0	1	0	3	3	3	6	2	0	1	4	0	3	2	0	2	3	7	2	0	3	2	2	0	3	1	4	2	4	4	5
ENSG00000005448:ENSE00001886327:ENSE00003569510:1:74425097:74425237:74422870:74422932:2:WDR54:25:13:0:0	0	1	2	0	4	4	1	4	0	2	2	3	2	5	2	4	0	4	7	2	4	0	3	3	3	1	3	5	2	1	2	3	1	4	1	3	4	1	1	2	1	2	3	0	0	3	1	4	0	1	4	2	3	0	1	3	1	1	3	1	2	2	1	1	6	2	2	2	2	3	1	8	2	1	3	3	6	2	8	0	1	4	3	3	0	2	3	3	2	3	2	1	0	1	2	8	1	1	8	0	0	3	1	0	1	0	1	1	5	2	3	5	2	3	0	3	1	5	0	3	4	4	2	0	2	0	3	1	3	3	1	0	3	4	2	4	3	0	1	1	3	1	2	1	2	1	2	0	2	2	1	2	1	4	4	0	1	2	1	0	4	1	2	0	0	1	3	3	4	4	1	0	3	1	3	1	7	4	2	2	1	0	3	3	0	4	5	2	2	0	0	0	1	0	2	0	0	1	1	3	2	2	4	5	2	1	1	1	2	1	3	4	2	2	1	2	4	2	5	6	1	0	1	2	1	1	1	0	0	3	5	0	1	0	2	1	4	5	1	1	1	4	3	0	1	4	3	2	3	1	2	1	0	2	3	3	1	1	3	1	1	0	1	2	1	1	4	3	1	1	2	4	3	0	1	0	3	0	3	2	1	2	2	3	6	3	0	1	5	3	6	1	1	0	1	3	1	2	1	0	4	2	1	3	4	0	2	1	1	1	3	2	5	1	1	4	1	1	0	0	1	7	3	1	2	5	2	0	1	3	3	0	2	6	4	0	3	3	0	0	1	4	1	2	0	0	0	6	2	2	3	1	4	2	5	1	1	1	1	1	3	1	0	4	2	2	2	0	4	1	1	2	0	2	1	1	0	3	3	1	3	2	0	3	4	4	4	3	2	3	3	3	3	4	2	6	3	2	3	4	1	4	4	1	3	2	1	0	0	1	6	1	0	1	1	1	1	3	1	4	2	0	1	0	5	1	3	4	2	2	0	8	1	3	0	2	1	0	2	0	2	0	1	2	2
ENSG00000005448:ENSE00001886327:ENSE00003661437:1:74425097:74425237:74423478:74423531:2:WDR54:25:18:0:0	0	1	2	0	1	2	0	1	1	2	1	2	1	1	4	2	0	2	5	2	4	0	1	0	3	2	3	1	3	1	1	3	2	2	0	3	1	0	2	0	3	1	6	1	0	1	1	2	1	2	0	0	2	3	3	0	1	0	1	0	0	0	2	1	3	0	0	2	0	2	0	3	4	0	2	1	3	4	2	1	0	3	0	2	2	3	0	1	1	4	1	0	0	5	0	3	2	0	2	0	0	1	0	0	0	1	1	0	0	0	2	1	1	0	1	0	1	3	2	1	2	8	3	0	0	3	3	0	0	2	6	1	3	2	1	3	1	0	2	1	1	2	2	4	2	2	1	1	1	1	1	2	0	3	1	1	0	1	2	1	3	0	2	1	0	1	1	1	2	3	2	1	1	0	2	0	2	2	0	4	1	0	1	4	1	1	5	6	0	0	0	0	4	0	3	1	2	0	1	1	1	0	2	1	1	1	2	4	0	2	2	1	1	3	0	1	0	1	1	3	2	2	2	1	5	1	2	0	2	4	0	0	1	0	1	0	2	4	3	5	6	0	3	1	1	1	4	1	2	0	0	1	0	3	1	1	1	1	1	2	3	3	1	2	3	1	1	1	0	2	0	2	1	0	0	2	3	2	5	0	3	0	0	0	1	0	1	1	0	1	1	1	0	0	1	0	2	0	0	0	1	3	2	0	1	1	2	0	2	1	3	2	0	3	1	4	0	1	3	1	1	4	1	3	0	2	0	0	2	2	1	0	2	1	3	2	1	0	0	1	0	1	0	0	1	0	3	4	1	0	0	0	5	1	1	0	1	0	2	1	0	0	0	0	0	2	1	1	3	0	1	3	2	2	2	1	1	0	2	0	1	1	1	6	0	1	3	2	2	5	0	2	1	0	0	3	1	0	3	0	2	1	2	5	7	3	1	0	0	2	1	0	1	0	0	1	1	1	0	2	2	1	0	3	2	0	1	4	0	1	0	2	1	0	2	0	1	1	1	0	2	0	2	1	2
ENSG00000005448:ENSE00003467978:ENSE00003507821:1:74424875:74424975:74423855:74423982:2:WDR54:22:19:0:0	0	0	0	2	0	0	2	4	0	2	2	2	0	2	2	2	0	2	10	2	0	0	8	2	12	0	0	8	2	0	4	4	8	8	2	2	6	0	2	6	2	4	0	4	0	4	4	2	2	0	0	0	2	2	0	0	0	2	4	0	6	2	2	2	4	12	6	2	0	4	2	4	2	0	8	4	2	0	8	0	6	4	2	4	2	6	2	2	6	6	2	6	4	4	6	2	2	0	0	0	0	6	2	2	2	2	0	0	8	0	4	2	0	2	0	2	2	2	2	0	4	6	2	0	0	0	2	2	0	4	0	0	2	0	4	0	2	0	6	4	4	4	4	0	2	4	2	2	0	2	8	0	0	4	6	0	0	6	2	2	10	2	6	0	0	2	4	8	0	2	2	2	6	0	0	2	4	2	0	2	0	0	2	4	2	2	4	6	2	0	2	4	6	4	4	0	6	4	2	2	4	0	4	6	2	4	0	6	2	4	2	0	4	4	0	8	8	2	2	2	2	0	0	4	6	0	4	2	2	4	6	4	10	2	0	0	4	4	2	0	8	2	10	2	0	2	3	4	4	2	4	2	4	2	2	0	0	2	0	2	0	6	0	2	6	0	4	4	0	2	0	2	6	0	0	0	6	0	0	6	4	2	0	6	2	4	0	0	4	2	0	0	0	0	0	2	4	2	2	0	0	2	4	2	4	0	4	0	0	2	4	0	2	0	2	0	2	0	0	2	0	2	2	2	0	2	0	2	10	2	2	0	4	4	6	2	0	4	0	4	2	6	4	2	0	2	0	2	2	0	2	0	4	2	4	0	0	0	2	0	0	2	0	2	0	0	2	2	10	0	0	0	2	2	2	2	0	0	2	0	2	6	0	4	2	4	0	0	2	0	2	2	0	4	10	2	0	0	4	2	2	0	6	2	4	4	4	0	0	2	6	2	0	4	0	0	2	2	0	6	2	0	0	0	2	0	2	6	2	2	12	8	0	0	0	6	8	0	0	2	6	0	6	2	6
ENSG00000005448:ENSE00003507821:ENSE00003653351:1:74423855:74423982:74422153:74422375:2:WDR54:19:10:0:0	0	0	2	4	4	0	4	2	0	2	8	0	2	2	0	7	2	4	6	2	2	2	2	2	2	2	0	2	1	0	2	0	3	0	0	0	3	6	0	2	1	0	0	2	4	5	3	2	4	2	8	2	0	2	6	0	2	2	0	2	4	2	1	0	5	0	2	0	4	1	2	0	0	0	0	2	2	4	0	0	0	0	2	0	3	2	2	4	2	4	2	1	0	0	0	6	0	2	1	0	0	0	1	0	0	2	6	2	0	0	0	1	3	4	4	4	2	2	2	0	0	3	3	2	0	0	0	2	2	2	0	4	2	0	0	1	6	0	2	2	0	4	5	2	0	1	0	2	3	1	0	0	0	3	3	2	2	0	2	0	2	2	1	2	0	0	4	0	4	0	8	0	4	0	2	2	8	1	0	1	1	0	0	0	0	0	1	0	0	2	3	0	4	2	0	2	4	2	2	2	2	0	5	3	6	0	0	2	3	4	2	4	1	2	2	2	2	4	2	5	2	2	0	4	2	2	0	0	2	1	4	0	0	0	1	0	1	1	1	1	7	1	0	2	0	1	3	0	0	1	4	3	0	2	0	1	0	0	0	2	0	3	1	2	2	1	0	0	0	0	2	1	7	0	0	2	1	1	2	0	2	0	0	0	1	2	2	2	0	1	0	2	2	0	0	1	6	0	2	0	2	0	0	0	0	0	3	2	2	0	2	5	0	0	3	1	2	2	0	0	2	8	3	0	2	1	8	2	3	0	1	5	1	10	2	0	0	2	0	2	2	2	2	4	0	0	2	0	0	0	0	2	3	0	1	4	0	0	0	0	1	0	6	2	0	1	3	0	1	2	2	3	0	0	0	3	2	0	0	6	2	4	0	1	0	2	2	0	1	1	0	6	4	0	0	4	4	0	0	5	0	0	4	0	1	1	0	0	2	2	2	0	0	0	4	0	4	0	2	0	2	0	0	5	4	6	2	0	2	2	0	1	1	2	0	6	1	0	0	2	0	0	0	2	4
ENSG00000005448:ENSE00003570639:ENSE00001881686:1:74425417:74425491:74424873:74425237:2:WDR54:27:21:0:0	6	8	4	2	8	6	12	12	12	2	8	2	12	0	2	12	14	4	6	4	4	2	8	0	12	2	4	8	8	10	4	8	2	2	4	4	8	8	2	10	2	2	4	4	2	6	8	4	8	6	4	6	12	0	8	6	10	4	8	2	4	0	0	4	4	8	8	2	2	4	6	8	0	4	4	6	4	8	8	4	0	4	2	2	6	8	4	10	0	8	6	6	4	2	10	16	6	4	8	4	4	6	2	2	0	4	8	2	8	2	2	2	0	6	2	2	6	4	2	4	4	0	4	0	0	10	14	8	2	0	4	8	6	12	6	6	0	6	6	8	0	10	8	16	0	4	4	4	2	0	0	4	2	6	6	4	6	6	10	10	14	0	4	6	4	0	8	8	8	6	10	6	8	4	0	6	10	4	2	2	0	0	8	2	8	2	4	12	2	2	6	2	4	12	2	8	8	8	6	4	6	0	6	0	0	6	4	8	0	8	2	2	0	4	2	8	6	0	2	4	2	4	2	4	0	2	4	2	0	12	0	2	2	8	0	2	6	10	2	8	6	6	6	4	4	0	6	4	2	0	6	8	0	0	2	6	4	8	4	0	6	0	4	6	2	8	2	8	2	14	12	16	4	10	0	14	2	0	2	4	8	2	4	0	0	6	6	4	4	0	2	12	0	0	0	4	0	0	6	2	6	0	2	2	0	6	4	4	6	0	8	10	4	6	2	2	4	2	6	8	6	2	6	0	6	2	2	16	2	2	2	6	2	2	4	0	0	2	8	2	6	8	4	0	4	2	6	10	4	4	4	2	0	2	2	2	2	2	2	0	0	2	4	0	0	2	4	0	2	0	6	10	10	10	4	4	2	2	2	18	6	6	2	4	4	0	0	2	2	14	8	0	6	8	10	6	4	0	0	2	4	6	4	8	14	6	0	2	4	0	4	4	0	6	0	6	4	4	16	8	2	4	4	4	0	16	4	0	0	0	8	18	4	4	4	0	2	2	0	0	4	6	10	6	4
ENSG00000005448:ENSE00003576704:ENSE00001881686:1:74425570:74425755:74424873:74425237:2:WDR54:30:21:0:0	0	2	3	1	2	0	4	2	4	0	8	2	4	2	2	5	6	3	0	0	4	0	6	0	6	6	0	2	4	8	0	6	3	3	4	0	0	4	8	6	1	2	4	2	6	0	10	6	5	3	0	2	3	3	0	2	0	4	3	1	2	2	1	0	3	0	2	0	0	2	8	2	0	6	7	2	4	4	5	1	2	2	0	8	2	4	4	4	4	0	3	0	2	2	0	4	11	6	4	2	3	6	0	0	0	10	6	2	8	4	4	8	0	2	4	4	0	2	2	8	0	13	5	2	1	2	4	2	2	2	2	2	6	10	10	6	5	2	4	10	2	4	3	4	3	2	0	4	0	0	2	14	0	0	4	3	6	3	6	2	1	2	6	4	4	1	5	8	0	6	4	7	1	0	1	3	2	4	2	0	0	0	4	2	0	0	2	13	4	4	0	2	0	4	1	10	2	4	6	5	0	2	2	10	6	2	0	3	5	2	4	5	0	1	4	5	10	5	3	2	0	7	0	0	2	0	1	0	0	7	2	4	0	4	4	5	8	4	1	6	4	2	0	2	4	2	0	2	2	0	10	6	2	4	0	2	0	6	2	13	4	4	2	10	1	2	0	2	0	6	7	2	6	0	4	6	0	8	4	2	4	2	2	3	0	0	2	2	4	2	0	2	0	4	0	4	2	0	6	2	6	0	2	0	2	6	6	0	2	2	4	4	4	6	7	2	2	7	0	2	4	2	2	2	2	0	3	0	6	0	2	0	2	5	3	0	4	2	0	2	2	6	6	0	0	0	6	0	8	4	4	2	6	0	0	6	0	6	0	2	6	2	6	0	0	5	4	10	4	2	3	7	2	7	3	2	2	0	2	12	1	0	3	3	10	3	6	3	3	0	8	0	0	2	4	6	2	2	2	2	6	8	6	1	5	4	3	2	4	2	4	2	2	4	2	0	2	4	6	0	4	9	4	2	8	4	4	6	8	2	0	8	2	0	1	2	4	0	4	2	4	6	2	1	1
ENSG00000005483:ENSE00001853811:ENSE00003497817:1:105110477:105110556:105106522:105106772:7:KMT2E:62:54:0:0	6	2	2	6	8	4	4	2	6	2	16	4	4	6	6	12	2	6	2	12	2	4	4	2	8	0	4	10	10	4	2	12	10	6	8	2	4	14	10	4	2	4	10	4	4	8	2	6	8	2	4	2	8	2	4	12	2	0	10	2	10	6	0	4	12	4	6	12	0	4	2	4	6	8	4	2	10	2	4	12	4	12	0	4	0	2	8	6	4	4	8	0	6	2	6	18	8	12	12	0	10	12	4	2	2	8	2	4	4	14	14	14	0	10	24	12	8	2	12	0	10	8	20	10	2	8	4	14	8	14	4	2	4	2	2	14	10	10	12	10	2	2	2	8	14	2	4	6	6	6	10	18	6	6	4	6	8	16	12	6	12	0	6	14	18	4	32	14	6	6	8	12	20	4	2	4	6	14	6	2	4	6	8	14	8	4	6	6	4	4	8	2	2	12	14	4	8	4	10	10	0	12	2	0	8	6	4	8	8	6	4	4	4	6	6	10	4	18	0	16	4	2	4	10	4	2	2	12	4	8	2	6	4	26	12	14	0	4	2	4	4	8	2	4	2	0	6	4	2	0	8	8	6	10	4	4	8	6	0	22	20	6	2	8	12	16	6	12	8	14	10	6	12	0	0	0	0	6	12	2	16	8	0	18	10	0	4	0	16	4	6	2	2	2	4	8	10	10	8	2	8	6	8	10	2	6	6	2	6	2	12	6	10	8	20	4	10	0	6	8	4	8	20	10	4	8	2	18	8	6	4	0	6	10	0	4	2	8	0	16	2	4	4	8	2	2	8	8	0	14	2	2	8	4	4	4	0	6	6	4	6	4	2	0	2	12	0	10	8	2	8	26	14	20	4	8	10	2	14	10	14	16	2	16	8	8	12	18	4	20	10	2	2	4	2	10	22	8	18	4	2	16	12	18	10	10	4	14	14	4	16	6	12	2	2	8	16	4	6	2	8	18	6	8	2	6	2	4	6	10	12	26	6	6	10	0	12	8	16	2	10	18	8	2	8
ENSG00000005483:ENSE00003518639:ENSE00003606249:1:105107362:105107925:105105439:105105693:7:KMT2E:56:51:0:0	6	4	0	4	2	2	0	0	2	4	2	4	2	2	4	2	2	0	0	2	2	0	5	6	2	0	0	0	8	6	4	0	0	0	6	2	0	6	2	0	2	2	4	4	0	0	2	0	6	0	0	0	0	2	0	10	0	0	4	2	4	0	2	2	8	0	0	0	8	0	4	4	2	2	0	2	12	2	0	2	2	4	4	2	2	2	2	2	0	0	2	0	2	2	2	8	8	4	0	4	8	4	4	0	4	4	6	4	4	4	2	4	0	0	16	10	8	2	6	3	4	9	2	2	0	6	4	6	4	6	10	4	0	4	0	2	4	4	10	10	2	4	0	2	4	0	6	6	10	2	4	0	0	0	2	12	2	8	4	4	4	4	2	6	10	4	14	4	2	4	0	6	6	0	2	2	5	6	2	6	0	2	2	6	2	4	2	4	2	0	0	0	8	3	2	2	2	0	2	4	0	4	8	4	4	0	8	0	4	0	6	2	8	2	6	2	0	2	6	0	4	2	4	4	4	0	2	0	0	4	0	2	2	8	4	12	0	2	2	2	4	6	0	2	4	4	6	0	6	2	4	4	4	2	6	2	4	0	2	8	4	0	4	0	4	6	0	6	2	6	10	2	4	2	2	0	0	4	6	6	4	0	2	8	2	0	0	4	10	2	2	3	0	8	4	2	0	2	6	0	4	6	4	4	0	4	2	2	0	2	4	0	8	4	8	0	0	4	6	2	0	2	4	4	7	0	0	4	4	2	2	2	8	0	0	8	2	2	4	8	2	2	2	0	2	0	6	6	0	4	0	0	2	4	0	2	0	6	2	4	2	8	2	0	4	2	0	2	4	6	4	12	10	12	6	2	6	4	8	0	4	6	2	2	6	2	4	10	0	6	2	4	4	2	6	4	12	4	12	0	0	2	8	15	4	6	2	3	2	2	6	4	8	6	2	9	10	2	2	6	10	8	4	2	0	12	6	6	4	4	8	8	8	2	6	0	12	0	4	7	2	2	2	4	2
ENSG00000005483:ENSE00003576107:ENSE00003606249:1:105110771:105110868:105105439:105105693:7:KMT2E:64:51:0:0	4	2	0	2	0	0	2	0	0	2	4	0	0	0	2	12	0	0	0	2	2	0	0	2	2	2	0	0	2	2	2	0	2	0	2	0	4	0	2	0	0	0	0	4	2	0	0	4	2	2	0	0	2	0	0	2	2	0	4	0	2	0	0	0	4	2	0	0	0	0	4	4	6	0	2	6	0	0	2	12	0	2	4	0	0	2	0	2	2	0	2	0	0	0	8	2	0	0	2	1	2	0	4	0	0	4	4	0	0	2	0	4	4	0	4	4	4	4	0	0	4	0	0	0	0	2	0	4	0	4	2	2	0	0	0	0	2	2	4	2	0	2	0	4	6	0	2	0	0	0	0	2	0	0	0	2	4	2	2	0	2	4	2	0	10	0	8	2	0	6	2	2	4	0	0	0	2	2	2	2	2	0	0	2	0	0	2	2	2	0	0	0	0	0	2	0	2	2	6	0	0	2	2	2	2	0	4	2	0	0	6	1	2	0	2	6	0	8	4	2	0	6	0	4	0	2	0	4	4	2	0	2	0	0	2	4	0	0	0	0	0	2	0	0	2	0	2	2	0	0	2	0	4	2	4	6	0	0	0	4	2	2	0	0	4	0	6	4	0	2	4	4	0	0	0	0	2	2	0	0	2	2	4	4	0	4	0	0	4	0	0	0	0	0	0	0	2	0	2	0	2	4	4	0	0	0	0	0	2	0	0	2	2	2	4	2	0	0	0	0	2	4	4	0	2	0	1	2	2	2	2	4	2	2	2	4	0	0	2	2	0	0	2	0	0	4	2	0	2	4	4	0	4	4	0	4	2	2	2	0	0	4	2	0	4	0	0	0	4	4	0	2	4	6	0	2	6	0	0	0	2	2	0	4	8	6	2	4	0	0	0	2	2	0	2	4	12	0	2	2	0	2	3	6	0	4	2	2	0	0	2	4	4	4	6	4	4	2	2	4	2	6	2	0	0	2	0	10	2	2	2	10	2	2	0	0	6	8	2	0	0	0	4	0	4
ENSG00000005483:ENSE00003576107:ENSE00003678320:1:105110771:105110868:105108942:105109228:7:KMT2E:64:59:0:0	10	2	2	2	4	2	2	2	0	4	8	0	8	5	4	4	0	0	0	4	4	4	0	2	2	0	5	8	6	6	6	4	0	2	2	8	6	0	8	0	0	4	6	10	2	6	0	10	0	6	4	8	4	0	0	2	6	0	2	0	2	0	6	2	6	6	4	2	0	4	2	6	6	4	2	4	8	2	2	2	2	2	2	0	0	4	0	0	4	8	2	4	6	0	8	14	6	2	4	2	2	0	12	0	0	0	4	2	10	6	2	6	4	0	8	6	0	0	4	0	6	2	2	4	0	2	0	4	2	4	10	4	4	4	2	2	2	2	4	8	2	4	6	8	6	0	2	0	2	6	2	8	2	2	2	6	2	6	4	0	2	2	0	4	6	4	12	6	2	2	0	2	2	0	0	6	2	6	2	4	4	4	2	4	0	2	14	4	2	4	4	2	0	0	0	4	10	4	4	0	0	10	4	0	2	2	2	0	0	6	8	4	0	2	8	12	8	6	10	4	2	4	0	2	2	0	2	6	0	8	2	0	4	4	4	0	4	4	0	0	6	10	0	2	6	2	6	0	8	2	12	2	6	8	4	2	0	2	6	4	2	4	6	2	8	2	2	2	2	8	4	6	4	0	0	2	0	0	0	4	4	0	8	0	4	0	2	2	14	2	6	6	0	0	4	2	2	2	0	0	4	4	2	2	0	2	2	2	10	2	2	0	6	2	0	2	4	2	6	2	2	0	4	4	6	4	8	2	4	0	6	0	0	0	0	6	2	4	0	4	2	4	6	4	0	2	4	6	4	6	2	0	2	2	8	0	0	4	6	2	4	6	8	0	0	8	0	4	8	2	0	2	8	6	4	2	12	2	8	6	2	4	0	8	2	8	4	4	0	16	8	2	8	2	2	6	6	2	4	0	6	2	6	6	4	8	0	6	2	2	8	2	8	2	0	0	6	8	0	2	2	2	4	4	0	2	0	4	4	2	6	10	0	6	2	2	8	12	12	2	6	4	0	0	2
ENSG00000005483:ENSE00003587590:ENSE00003678005:1:105074643:105074815:105073619:105073677:7:KMT2E:30:28:0:0	1	0	0	0	2	2	0	0	0	0	1	0	2	1	1	6	0	0	1	0	1	0	2	0	3	0	0	3	1	2	2	1	0	1	0	0	2	0	1	0	0	2	1	0	2	0	0	0	1	0	1	4	2	0	0	3	0	0	1	1	1	2	0	2	2	0	0	3	0	0	1	1	1	0	0	0	1	3	1	2	1	0	1	1	0	0	1	0	2	4	2	0	1	1	1	3	2	0	2	0	1	3	0	1	1	0	0	2	0	3	2	1	1	3	0	1	3	1	1	1	0	3	2	1	0	0	1	2	2	4	0	2	2	4	1	2	3	3	2	0	1	0	0	1	2	0	2	1	0	0	1	2	0	0	0	0	0	1	5	0	1	0	0	2	2	3	5	0	0	1	2	2	1	0	0	0	2	3	3	0	0	1	1	2	1	1	0	0	1	0	1	1	2	0	0	0	0	1	3	2	0	0	4	0	2	0	3	2	0	0	1	0	0	0	1	3	1	2	0	4	1	1	0	1	0	0	1	2	0	1	0	1	0	0	3	2	0	0	0	4	2	3	0	2	0	0	3	2	4	0	2	0	0	0	1	3	2	0	1	1	2	1	4	1	2	0	2	2	0	1	0	0	1	0	0	0	1	0	1	0	2	1	1	3	1	0	0	1	3	3	0	0	1	2	0	1	2	0	0	0	4	1	0	1	0	0	1	0	1	0	0	1	2	3	3	0	1	0	0	1	0	2	3	1	0	1	1	1	1	0	0	0	2	2	0	1	0	3	1	1	1	2	1	1	0	2	0	2	0	2	1	1	1	1	0	0	1	2	3	0	0	2	4	0	0	1	0	1	2	0	0	2	4	2	2	2	2	1	1	1	3	4	0	3	2	2	5	1	1	1	3	2	0	2	2	1	2	0	1	0	0	1	3	2	2	2	2	1	0	0	2	1	1	2	2	0	1	3	0	1	1	3	1	2	0	1	0	2	4	1	1	6	2	2	0	2	1	1	1	6	1	1	2	2	2
ENSG00000005483:ENSE00003606249:ENSE00003483136:1:105105439:105105693:105076963:105077193:7:KMT2E:51:32:0:0	2	0	2	2	2	8	4	0	0	4	0	2	6	2	6	4	0	4	0	4	4	0	2	0	6	2	0	3	0	3	2	0	0	2	2	2	2	8	3	2	0	2	4	0	2	2	2	4	2	2	0	0	6	0	0	5	0	0	2	0	0	2	0	2	4	0	2	0	0	0	2	2	6	0	0	0	2	0	7	8	0	2	2	2	2	2	0	0	0	0	2	0	0	0	4	6	3	0	2	0	0	2	0	0	4	2	2	0	4	4	0	6	0	2	6	1	4	0	8	0	3	2	4	0	0	0	0	9	0	0	4	4	0	2	4	0	6	0	8	2	2	0	0	8	0	0	0	4	8	0	2	2	2	0	0	2	4	6	6	0	2	0	0	2	2	4	8	2	2	0	2	4	9	1	0	2	0	2	0	0	0	2	2	6	6	0	5	0	2	3	0	2	2	2	4	0	0	0	2	3	1	2	4	0	0	0	6	0	2	0	1	1	4	0	3	0	0	6	2	8	0	0	0	4	0	2	2	2	0	0	2	2	0	0	1	0	2	0	0	2	0	1	4	2	4	2	1	10	0	2	6	0	4	0	1	0	5	2	4	2	2	4	2	2	8	2	2	0	0	4	2	0	2	2	0	0	2	0	4	4	4	0	0	4	2	4	0	2	8	2	0	0	2	0	2	2	5	1	4	0	2	0	1	0	0	0	2	0	2	0	2	0	1	0	4	0	0	2	2	0	4	0	5	0	4	0	0	4	0	2	2	0	2	2	0	4	4	0	0	8	0	2	0	4	5	0	0	1	2	5	5	0	1	0	0	2	0	0	2	7	0	2	4	0	0	4	0	2	2	0	2	6	4	2	2	6	2	6	6	0	2	2	4	4	0	6	4	11	0	6	0	0	2	0	11	4	2	0	2	0	0	4	6	12	1	5	0	1	0	2	6	7	4	0	0	7	8	4	2	6	2	12	4	5	0	0	0	3	2	4	0	8	0	3	2	2	8	4	1	0	5	10	2	4	0
ENSG00000005483:ENSE00003606249:ENSE00003552881:1:105105439:105105693:105066727:105066807:7:KMT2E:51:27:0:0	2	1	1	4	1	2	5	1	0	1	2	0	4	1	0	2	2	0	0	4	2	3	0	0	0	3	1	7	3	1	3	1	0	1	2	1	0	3	4	1	0	1	3	1	1	2	2	0	4	1	4	1	1	3	0	3	2	1	2	0	0	3	1	0	4	2	1	3	1	2	2	3	2	1	2	2	3	2	1	2	0	1	3	0	0	1	1	1	2	0	5	0	1	0	5	1	5	4	5	5	1	3	2	0	3	4	1	3	0	4	1	1	2	0	4	4	0	2	6	1	2	4	5	1	0	2	1	3	3	6	6	1	0	2	3	3	1	5	6	1	3	3	1	2	0	1	1	3	2	1	0	4	1	1	4	1	3	3	3	1	2	2	1	3	3	2	6	5	2	0	1	2	5	0	1	2	1	4	1	2	0	3	0	4	0	1	4	5	4	2	0	0	1	1	1	1	3	0	1	2	1	3	2	1	2	0	7	1	2	4	2	2	3	2	2	4	0	1	0	3	3	2	0	4	0	1	0	1	1	2	0	0	0	5	7	1	0	1	1	3	3	2	5	3	1	1	2	1	3	1	2	1	0	1	2	2	0	1	0	2	4	1	2	3	4	4	4	2	0	1	5	4	1	1	1	2	1	1	6	2	6	0	4	4	2	2	0	0	8	2	2	0	3	1	0	0	0	1	6	0	2	1	3	2	0	1	2	1	3	3	7	0	2	1	3	0	3	1	3	0	1	0	5	4	3	1	0	3	0	1	1	0	3	1	1	2	2	0	2	3	3	1	1	2	4	0	2	1	2	0	1	1	2	3	1	2	2	3	4	3	1	5	3	0	3	3	1	5	3	5	3	1	4	1	1	2	2	1	1	2	1	7	0	3	2	2	3	5	2	8	4	1	1	1	3	5	3	0	1	2	2	3	3	2	3	3	0	3	1	0	3	3	4	4	1	1	2	2	0	0	1	1	2	1	3	3	1	5	2	2	1	8	1	3	1	0	4	7	2	0	1	2	2	0	1
ENSG00000005483:ENSE00003666824:ENSE00003518639:1:105110477:105110602:105107362:105107925:7:KMT2E:63:56:0:0	0	0	0	4	2	0	2	0	0	0	4	0	0	6	4	2	2	0	2	0	2	0	2	0	2	0	0	4	4	2	4	0	0	2	0	4	2	2	4	0	3	2	4	2	4	2	0	2	2	4	2	2	6	0	0	4	0	2	2	0	0	2	2	0	2	2	2	0	0	0	0	0	2	0	0	2	6	0	2	2	0	2	2	2	0	0	0	0	2	4	2	0	0	0	0	6	0	2	0	0	0	0	0	0	0	2	0	4	2	0	2	2	0	2	4	4	0	0	0	0	4	0	2	2	0	0	4	6	0	0	4	4	0	2	0	0	4	0	0	4	2	2	0	0	2	0	4	2	2	2	0	6	0	0	2	2	0	8	4	2	4	0	0	0	4	0	8	6	0	2	0	4	4	0	0	0	0	6	0	0	0	0	6	6	2	4	0	0	2	2	0	2	2	8	6	0	0	0	2	2	2	0	2	0	4	0	0	0	4	0	0	2	4	4	2	0	4	2	0	6	0	2	2	2	0	2	8	0	2	8	0	2	0	0	0	0	2	0	2	6	4	2	8	0	4	2	4	0	4	2	0	4	4	0	6	0	4	0	2	2	2	2	0	6	2	2	2	0	0	0	0	4	0	2	0	0	0	0	0	0	2	0	2	2	0	0	2	0	0	4	0	2	0	2	0	2	6	2	0	0	2	0	4	2	2	0	2	2	2	2	8	2	2	2	0	0	0	0	2	0	2	4	8	0	2	2	0	0	4	2	0	4	4	2	0	6	1	0	0	6	0	0	0	4	4	2	0	6	2	2	2	0	0	0	0	0	0	2	0	0	2	2	6	0	0	1	2	2	6	0	2	4	2	2	0	0	2	0	2	0	0	4	0	2	4	2	6	0	4	6	2	0	0	2	0	4	4	2	0	2	0	2	6	4	2	2	2	2	8	0	4	0	0	2	6	6	2	2	0	2	0	0	0	2	0	8	0	0	4	0	4	4	8	0	1	0	6	0	0	2	4	0	2	8	0
ENSG00000005483:ENSE00003666824:ENSE00003606249:1:105110477:105110602:105105439:105105693:7:KMT2E:63:51:0:0	4	6	2	2	2	0	4	0	2	2	4	2	0	2	2	10	0	0	0	8	2	4	0	2	2	0	0	6	2	0	2	0	0	2	0	0	0	2	2	0	0	4	0	0	0	2	2	2	4	0	2	0	0	0	0	0	2	0	2	0	0	2	2	2	4	6	0	0	2	0	0	2	2	0	2	4	8	0	2	5	0	0	0	0	0	0	0	0	0	3	2	0	0	0	2	8	2	4	2	0	6	2	0	0	0	4	0	0	2	0	2	2	0	0	2	4	0	4	0	0	0	2	2	4	0	4	0	4	0	4	8	2	0	4	0	10	0	4	2	4	2	0	2	8	2	0	2	2	2	4	4	0	2	0	4	4	2	8	2	2	0	2	0	4	4	4	10	0	0	2	2	4	0	2	0	4	5	4	4	4	0	4	0	6	2	0	0	0	4	4	6	0	0	2	0	6	2	0	1	6	2	4	2	2	6	0	6	5	2	0	4	0	2	0	2	4	4	2	2	2	2	2	2	6	4	0	0	0	0	2	0	0	2	4	6	4	2	0	0	2	8	0	4	4	0	2	6	2	0	2	2	0	4	4	0	2	2	0	0	4	0	2	2	2	0	4	2	2	0	2	4	4	2	2	2	0	0	4	4	0	4	0	4	2	2	0	0	2	6	2	6	8	0	4	2	0	2	4	2	0	6	0	0	4	0	0	0	0	0	0	4	6	4	4	6	2	2	0	6	0	8	0	2	2	0	0	2	8	0	4	0	4	4	2	0	2	2	2	2	4	2	0	2	0	2	0	0	0	2	4	2	2	0	0	2	0	2	2	4	0	4	4	2	0	0	4	0	8	2	2	4	4	12	2	2	4	10	2	4	0	0	6	0	4	2	11	4	2	2	4	8	2	2	2	2	4	0	6	4	0	1	2	6	10	4	4	1	6	6	0	4	6	2	4	0	0	2	6	2	2	2	4	2	2	0	0	2	10	0	0	2	6	0	0	0	4	4	8	2	12	6	2	2	0	6
ENSG00000005483:ENSE00003666824:ENSE00003722122:1:105110477:105110602:105062164:105062278:7:KMT2E:63:17:0:0	0	2	1	3	2	0	1	1	2	1	0	0	1	0	5	0	0	1	0	0	1	0	2	1	2	0	1	3	2	1	2	1	0	1	1	1	1	0	0	0	3	0	1	2	0	0	0	1	0	1	0	0	2	1	0	1	0	0	2	0	0	1	1	0	5	1	3	1	2	1	1	0	5	2	1	3	0	0	2	3	0	0	0	1	0	0	0	0	0	1	2	0	0	1	1	2	1	0	1	0	1	2	1	1	2	2	0	0	0	3	0	1	1	2	1	1	0	1	2	2	0	3	2	1	2	0	0	2	1	1	2	0	1	0	0	3	1	0	0	5	0	0	1	0	0	0	0	1	3	1	3	0	0	5	1	1	2	4	1	0	1	1	0	3	0	1	0	2	0	1	1	1	3	1	0	0	1	2	1	2	0	0	0	1	0	2	0	2	0	1	1	0	1	0	3	0	0	1	1	1	0	3	1	1	1	0	4	1	0	1	4	0	2	3	1	0	0	5	2	2	0	0	1	3	0	0	0	1	2	3	0	2	1	3	0	1	2	0	0	2	1	3	3	2	1	1	1	0	1	0	1	0	2	1	1	0	1	2	2	0	0	1	0	1	4	1	0	2	0	3	0	1	4	0	1	0	1	1	0	1	2	2	3	2	0	2	0	0	3	3	1	0	0	2	0	2	1	0	2	0	3	0	2	0	0	0	1	1	2	0	1	0	4	1	2	1	1	0	0	1	1	1	2	1	1	1	2	0	1	1	2	1	0	1	0	2	1	1	0	2	0	1	1	2	3	0	0	2	0	1	1	1	1	2	0	2	0	0	1	2	1	0	1	0	0	5	0	1	0	1	1	3	4	5	2	1	2	5	6	0	3	4	0	1	0	0	0	1	1	2	3	5	1	1	2	1	3	2	0	0	1	1	4	1	3	1	1	1	0	0	5	4	1	0	5	2	2	1	0	3	4	0	0	1	1	1	0	0	0	2	0	5	1	2	0	3	7	2	0	1	1	1	1	2	2
ENSG00000005483:ENSE00003678320:ENSE00003483136:1:105108942:105109228:105076963:105077193:7:KMT2E:59:32:0:0	2	1	0	0	1	0	1	0	0	0	0	1	0	2	0	1	0	1	1	1	0	2	0	0	7	0	2	3	2	0	0	0	1	0	0	2	1	4	1	0	1	0	2	1	0	0	1	1	2	2	2	3	2	2	0	3	0	0	2	0	5	2	0	0	3	4	0	0	2	0	0	3	3	2	0	3	2	0	1	0	0	0	3	0	1	0	0	1	0	3	3	1	1	0	2	5	5	0	1	0	1	0	1	1	0	0	1	0	1	0	0	3	0	0	1	3	2	7	5	1	0	1	3	1	0	4	0	9	0	1	1	0	1	2	3	4	3	2	1	1	0	0	0	1	1	0	4	0	1	0	1	0	0	0	0	2	3	1	2	0	3	1	0	1	0	0	0	3	0	0	0	5	3	0	5	4	0	1	0	0	0	1	0	3	2	1	2	1	2	0	1	0	0	0	1	0	3	0	0	2	2	3	1	0	2	1	4	0	1	1	1	0	2	3	0	0	0	6	2	1	0	1	0	0	0	1	2	1	0	0	1	1	1	3	3	1	0	2	1	0	5	6	1	4	0	0	0	0	1	0	2	0	1	1	0	0	0	0	5	2	0	0	1	1	4	1	4	5	0	2	1	1	2	2	2	2	1	1	4	1	1	0	3	2	0	1	0	1	3	0	0	3	2	1	0	0	1	0	3	0	4	1	3	2	1	0	1	0	0	0	4	0	0	0	3	0	1	0	4	2	1	0	1	0	2	2	0	2	5	0	1	1	1	0	0	2	1	0	2	2	0	0	0	1	2	0	2	0	0	2	1	0	0	1	0	2	1	1	1	1	1	0	2	1	1	3	0	0	2	2	0	6	2	7	0	1	2	0	1	0	0	1	0	1	1	5	5	5	1	3	3	0	0	0	0	0	6	3	2	0	0	0	2	2	3	4	0	1	1	0	0	0	1	1	0	6	3	1	1	2	5	4	5	1	1	2	0	0	0	0	3	2	1	0	4	1	4	0	0	2	1	4	6	2	1
ENSG00000005483:ENSE00003678320:ENSE00003497817:1:105108942:105109228:105106522:105106772:7:KMT2E:59:54:0:0	2	0	2	4	0	0	2	0	0	6	6	0	3	2	2	6	0	0	1	0	4	4	0	0	2	0	0	2	3	2	0	4	0	0	0	2	4	2	0	0	0	2	1	2	4	0	0	0	5	2	2	2	2	0	0	1	4	0	2	0	2	0	0	2	0	2	2	2	0	0	0	0	2	2	0	2	0	0	2	2	0	0	0	0	2	0	0	0	3	1	2	0	4	0	2	8	2	1	2	0	2	6	4	2	0	2	4	2	0	1	0	0	0	0	6	2	5	1	4	0	0	2	3	0	0	0	4	0	2	0	4	2	0	2	2	2	0	5	0	6	3	0	0	10	6	1	2	2	0	0	2	4	2	0	0	2	6	2	8	0	2	0	0	2	2	6	4	0	2	2	5	0	2	0	0	2	6	0	0	0	0	0	0	2	0	2	0	2	0	1	0	0	0	0	1	0	2	0	2	4	0	4	2	0	2	0	4	2	0	0	10	4	4	2	0	3	2	4	0	6	2	2	0	4	0	0	1	0	0	0	0	0	0	8	0	0	2	0	2	2	4	2	3	2	2	2	2	0	2	4	0	0	2	0	0	0	4	2	0	4	2	2	0	6	8	1	0	8	2	2	9	1	2	0	0	0	0	0	2	0	2	0	4	8	2	0	0	0	2	0	0	0	0	2	2	0	2	2	2	0	0	10	2	2	2	0	0	0	0	0	4	2	2	2	2	0	4	2	0	0	0	2	4	6	2	4	0	2	0	4	0	0	2	4	0	0	4	0	0	0	0	2	1	0	0	0	2	0	2	6	2	4	0	0	0	0	2	0	4	0	4	4	2	0	2	1	1	4	4	0	0	5	0	0	2	0	2	2	4	0	4	8	0	10	4	1	2	2	0	0	6	0	0	0	0	4	2	0	6	0	6	4	2	2	2	0	0	0	0	2	0	4	6	2	4	3	4	10	4	2	0	6	0	2	0	10	4	4	0	0	5	4	2	0	0	0	10	2	2	2	0	2	6	2	0
ENSG00000005486:ENSE00003642362:ENSE00001934710:1:75881829:75882236:75879140:75879260:7:RHBDD2:10:6:0:0	1	0	4	1	6	1	1	1	1	0	3	3	1	2	3	2	2	1	1	1	0	2	1	0	2	0	0	1	0	1	2	1	1	4	3	1	5	2	1	3	2	0	0	1	1	1	2	2	2	2	3	0	0	2	0	1	2	4	1	2	2	0	4	2	2	0	1	1	0	3	2	1	3	3	1	0	1	4	2	2	2	1	0	0	3	2	2	3	1	1	2	0	2	5	0	1	1	1	1	2	1	0	3	1	1	2	1	0	1	1	2	0	1	2	0	1	0	1	2	3	3	3	2	3	0	6	1	3	2	0	1	0	0	0	4	4	1	0	3	2	2	2	4	1	2	1	0	2	2	1	1	3	2	0	0	1	1	0	4	1	2	1	3	1	0	0	5	3	3	1	4	2	3	0	2	2	2	0	1	1	0	0	1	0	1	2	0	3	1	1	0	2	1	0	3	2	2	1	0	0	0	2	2	1	0	1	1	0	0	2	1	0	3	0	1	3	1	3	1	2	1	2	4	2	1	3	0	0	4	0	1	2	1	1	1	1	1	0	1	3	1	2	1	1	1	2	1	2	1	1	1	0	1	0	1	2	0	0	0	2	1	0	3	0	2	1	5	2	2	0	1	0	4	2	1	0	1	0	1	0	2	2	2	1	1	0	3	0	5	3	1	2	1	2	0	1	2	1	1	0	0	0	2	1	3	3	1	1	0	1	3	2	0	3	3	1	0	2	2	0	2	1	4	3	2	5	0	5	3	6	0	0	2	4	1	2	0	0	4	1	2	0	1	1	5	1	4	2	2	1	1	0	6	0	0	2	0	3	0	0	2	1	2	0	0	3	4	2	1	4	2	2	2	1	2	3	1	1	1	1	2	4	0	2	2	3	2	1	1	0	2	0	2	2	2	3	1	1	4	2	0	1	3	2	0	1	0	0	0	2	2	1	2	1	1	0	2	0	1	4	2	1	4	0	0	3	2	0	1	4	2	9	0	0	2	0	1	2	0	0	1	2	1	0	5
ENSG00000005486:ENSE00003642362:ENSE00002525782:1:75881829:75882236:75878948:75879260:7:RHBDD2:10:3:0:0	2	2	2	4	3	8	3	2	2	1	3	1	0	7	0	3	1	0	1	0	3	5	3	1	11	1	2	2	2	2	1	0	2	2	1	1	8	0	1	1	3	6	7	0	4	3	2	1	2	4	1	1	4	1	1	4	6	2	2	3	2	1	5	1	4	2	1	1	1	0	2	2	4	2	0	4	1	1	1	5	6	6	0	2	3	0	0	3	3	4	4	1	3	0	0	6	3	2	3	0	2	3	3	2	3	2	2	3	1	4	2	0	3	1	10	4	4	3	2	5	5	4	4	1	2	4	3	0	5	4	4	0	3	1	2	3	1	3	7	3	1	3	3	3	0	1	2	3	3	3	4	1	0	4	5	2	3	4	4	1	2	5	3	2	6	5	10	6	4	0	3	3	6	0	2	1	3	0	1	5	0	0	2	4	3	3	0	1	3	4	3	2	3	0	5	0	5	2	2	3	0	2	2	4	3	5	2	3	3	2	1	2	4	2	2	4	4	2	4	6	2	3	4	4	0	2	1	0	2	4	4	3	1	1	1	6	5	2	5	3	1	5	2	8	0	1	0	4	1	0	1	2	1	5	6	3	7	0	2	8	0	1	4	4	5	1	4	3	1	5	3	2	6	0	4	0	0	2	6	1	4	3	0	4	2	1	3	1	5	4	5	1	1	3	1	1	4	1	1	2	0	0	1	4	0	2	0	0	1	2	4	4	4	7	9	2	3	0	1	2	2	3	1	2	3	2	4	6	2	1	3	1	1	2	2	3	3	2	3	7	4	1	4	1	3	1	7	2	5	1	1	1	5	2	2	7	6	1	1	1	2	3	3	1	1	5	1	3	5	4	2	8	5	3	2	4	3	1	3	2	6	5	1	1	3	4	1	3	0	1	3	1	1	3	4	4	5	1	2	3	4	7	3	8	4	4	1	8	1	0	5	3	3	1	2	2	9	2	4	4	4	4	1	3	4	3	3	2	2	6	2	8	1	1	3	1	1	3	1	4	2	3	1	4	5
ENSG00000005700:ENSE00001944158:ENSE00003466153:-1:82174898:82175002:82216076:82216250:6:IBTK:36:14:0:0	0	0	0	12	6	4	2	0	0	2	2	2	16	2	12	4	0	0	2	2	0	2	4	2	4	4	2	6	10	6	0	2	2	2	2	6	0	8	4	2	0	12	4	0	2	8	0	0	6	4	2	0	10	0	0	2	0	0	6	0	6	0	12	4	8	2	0	4	0	0	4	2	8	2	2	4	10	0	4	2	2	8	0	2	0	2	4	0	12	2	14	0	2	2	14	8	6	4	4	4	10	0	6	2	6	6	6	4	4	8	2	4	2	0	10	6	4	4	6	4	8	4	8	8	0	6	0	4	2	8	2	0	2	6	2	2	2	4	6	2	0	8	2	4	2	2	2	4	14	0	8	8	2	2	6	2	2	8	8	2	2	10	2	2	4	6	10	12	2	0	6	4	12	2	0	2	4	6	0	2	2	0	4	8	4	0	4	8	4	0	6	2	0	4	2	2	0	0	2	0	2	2	2	2	12	2	4	2	0	4	6	2	8	4	2	4	0	12	2	6	4	0	0	6	0	0	8	4	4	6	0	4	2	6	10	2	4	0	2	0	14	2	2	10	2	6	0	6	8	4	12	8	4	4	2	2	10	2	4	10	2	6	6	6	8	4	0	2	2	6	4	10	6	6	0	0	0	4	4	2	0	2	0	14	4	0	2	4	0	2	6	6	0	2	4	4	6	8	2	0	10	8	2	6	0	2	4	4	8	0	8	2	8	6	2	0	6	0	0	4	6	4	6	6	2	4	0	2	4	2	4	4	6	2	0	4	10	16	2	14	4	0	2	8	8	4	6	6	2	8	0	2	2	6	0	6	8	4	0	0	0	2	4	0	2	6	2	8	16	2	0	4	4	4	2	6	8	2	2	2	10	8	2	2	2	4	6	2	4	16	6	4	0	2	2	6	4	2	8	2	0	2	10	12	2	4	2	6	6	4	6	6	2	2	0	10	6	2	4	2	0	8	2	6	0	14	2	14	4	6	12	8	2	4	2	2	12	6	4	8	0	0	8	2	0
ENSG00000005700:ENSE00001944158:ENSE00003469029:-1:82174898:82175002:82214227:82214829:6:IBTK:36:15:0:0	0	0	0	2	2	2	0	0	0	2	2	0	0	0	0	2	0	0	0	0	0	2	0	0	4	0	0	2	2	2	2	0	0	0	0	6	0	2	0	0	2	4	4	0	2	2	0	4	2	0	0	2	8	0	0	2	0	0	4	0	0	0	2	0	2	0	2	4	2	0	0	2	0	2	0	0	4	2	4	2	0	2	6	0	2	0	0	0	0	0	0	0	0	4	4	0	4	0	0	2	0	2	4	0	0	0	2	4	2	4	0	0	0	0	4	0	0	0	2	0	0	4	2	2	2	2	0	0	2	0	2	0	0	4	6	2	0	4	4	2	2	0	0	6	2	0	0	2	2	4	4	2	2	0	2	4	4	2	2	2	2	2	2	0	2	2	6	6	0	0	2	0	8	0	2	0	2	6	0	4	0	4	2	2	0	0	6	2	4	2	0	2	2	4	6	0	2	0	2	0	0	4	0	2	4	0	2	2	2	0	2	0	4	0	4	0	0	0	2	4	2	2	4	0	2	0	2	2	2	2	0	2	2	2	2	0	0	0	0	0	4	0	0	0	0	0	0	2	2	0	2	0	4	2	4	2	2	2	4	2	0	0	0	4	2	0	0	2	0	0	0	2	2	0	2	0	0	2	2	0	4	0	0	4	0	0	2	0	2	0	2	0	0	0	2	0	4	0	2	0	0	0	0	0	0	0	0	0	0	0	2	0	2	4	4	0	0	0	0	0	2	0	6	2	0	0	2	2	2	2	2	2	2	4	0	2	2	0	0	4	0	0	0	4	0	2	2	2	0	0	2	0	2	2	2	2	6	0	2	2	0	0	2	0	0	2	0	0	0	0	0	6	4	2	0	2	4	2	0	0	6	2	0	0	0	0	2	0	4	4	0	0	0	2	0	2	8	0	4	2	0	2	0	2	2	4	0	0	0	0	0	2	0	2	2	2	6	2	0	0	2	0	0	2	0	0	0	0	0	0	0	4	0	2	0	0	6	2	0	2	2	2	10	2	2
ENSG00000005700:ENSE00001944158:ENSE00003556033:-1:82174898:82175002:82191073:82191216:6:IBTK:36:34:0:0	2	2	2	0	0	0	0	0	0	0	0	0	0	2	6	2	0	2	0	2	6	0	0	2	2	4	0	4	4	0	0	4	4	4	4	0	0	4	0	0	2	0	4	2	0	6	0	0	2	2	2	0	2	2	2	4	2	2	0	4	0	0	4	2	0	4	2	0	2	0	0	0	4	4	0	2	2	0	2	4	6	2	0	0	0	0	2	0	0	2	2	0	4	0	0	0	0	2	2	2	0	2	2	0	0	0	0	2	6	0	2	0	0	0	2	4	2	2	0	2	0	2	2	2	0	0	0	4	4	0	6	0	2	2	2	0	2	0	0	6	4	0	0	2	0	2	4	4	2	2	4	6	0	0	2	0	6	4	0	2	8	4	0	2	2	0	6	0	0	4	2	0	4	0	0	2	0	2	2	2	0	0	2	0	0	8	6	0	0	0	2	2	4	2	0	0	2	2	0	0	0	2	0	6	6	2	6	2	4	0	0	0	4	4	2	0	2	4	0	4	0	2	0	2	0	2	0	2	2	0	0	0	0	2	4	0	2	0	0	0	2	2	2	0	4	0	2	6	2	2	2	4	0	4	4	0	4	0	0	0	2	2	0	4	2	2	0	4	6	4	0	6	4	2	0	0	0	2	2	2	0	0	2	2	0	2	2	0	2	4	0	0	2	0	2	2	2	0	0	2	4	0	2	0	0	0	0	2	0	0	6	0	2	2	4	0	0	0	0	2	0	0	2	0	0	0	4	0	0	6	0	0	0	2	2	2	0	4	0	0	0	2	2	2	0	4	0	2	2	6	0	2	0	2	0	0	0	0	0	0	0	2	0	0	2	4	0	0	2	2	0	6	0	14	4	2	2	0	0	0	0	2	2	2	2	2	2	0	0	2	0	4	0	0	0	4	6	0	2	2	0	0	2	2	0	6	2	2	0	0	0	2	0	0	0	0	2	0	0	2	0	2	0	0	0	0	0	4	2	4	0	0	2	0	4	0	4	2	2	0	0	2	0	0	0
ENSG00000005700:ENSE00002019247:ENSE00003627540:-1:82172380:82173578:82194479:82194642:6:IBTK:38:29:0:0	2	0	2	4	6	2	0	0	0	6	4	0	4	2	4	6	1	4	4	2	2	0	2	2	10	2	2	6	4	2	2	2	8	0	0	0	2	6	6	0	0	4	0	2	4	0	2	0	4	4	4	4	13	2	2	10	2	0	0	2	2	4	4	0	2	4	4	5	0	2	4	2	0	0	4	2	6	0	4	0	0	0	2	2	2	3	0	0	4	12	12	10	1	2	4	4	0	0	6	4	2	0	2	2	8	4	4	4	2	2	1	0	0	2	4	0	0	4	6	0	4	4	0	4	2	0	2	0	2	2	0	0	4	2	0	10	2	2	4	2	3	6	4	2	2	0	2	4	2	2	4	2	0	2	8	2	0	8	2	2	2	4	0	2	2	2	4	2	4	2	2	0	10	0	0	2	0	2	2	6	0	2	6	6	2	0	2	4	4	4	8	2	0	8	4	0	2	2	2	3	2	2	4	0	4	0	6	2	4	6	2	2	0	0	0	2	2	4	2	4	2	4	6	2	2	0	0	0	6	0	2	4	2	8	2	0	0	6	0	6	2	2	2	2	4	2	2	0	2	6	2	4	2	4	4	2	4	0	2	2	0	4	0	2	4	2	4	6	0	2	0	4	8	2	0	4	0	2	2	8	0	0	0	6	2	0	2	0	6	0	4	4	2	4	2	2	4	4	0	4	6	2	4	2	0	2	6	2	2	0	2	4	2	2	6	0	4	0	2	2	0	0	10	6	2	2	0	2	2	0	4	0	2	0	0	2	0	2	0	4	8	2	10	2	0	2	0	8	2	4	0	3	6	8	2	6	2	2	0	2	0	8	0	0	2	4	0	4	4	0	2	4	2	6	2	2	4	2	4	0	4	6	0	0	2	2	4	2	2	6	0	2	0	6	4	4	2	0	2	0	4	2	6	2	2	4	0	0	0	2	4	2	2	2	4	6	4	4	0	10	4	0	2	2	0	4	0	8	0	0	4	8	8	0	2	4	2	2	4	0	0	4	2	0	2
ENSG00000005700:ENSE00002084201:ENSE00003653149:-1:82191073:82191879:82225477:82225647:6:IBTK:33:9:0:0	2	1	0	4	0	0	0	0	0	1	2	0	0	0	6	2	0	0	0	2	0	0	0	0	0	4	0	0	2	6	4	0	0	0	2	2	2	2	2	0	4	3	0	2	1	0	0	4	4	0	0	0	0	0	0	0	0	2	0	1	0	0	0	0	2	0	0	2	6	2	0	0	4	2	0	0	0	0	0	4	0	2	0	4	0	2	2	2	2	2	4	2	0	0	4	0	5	2	0	0	3	4	2	0	0	0	0	0	2	2	0	0	2	0	6	6	0	5	3	1	0	2	0	2	0	8	2	2	0	0	4	0	0	2	2	4	5	2	3	2	2	0	0	2	2	0	2	0	4	0	2	1	2	2	2	0	0	4	6	2	4	5	0	0	0	1	12	6	2	1	2	0	7	2	0	0	0	0	0	0	4	0	0	2	0	0	7	3	2	0	0	0	2	2	0	0	0	0	0	4	0	0	2	0	9	0	2	2	0	2	0	2	1	0	0	4	0	2	2	2	6	0	4	2	2	0	2	0	0	0	0	0	0	2	1	0	0	0	2	6	5	0	0	0	0	2	0	2	2	0	2	2	2	2	0	2	0	0	0	4	0	0	2	0	2	0	0	2	2	0	2	4	4	2	0	0	0	2	0	0	2	2	2	5	2	0	2	2	0	0	4	0	2	0	0	2	2	0	3	0	0	0	4	0	2	0	0	0	0	0	0	2	4	2	2	0	0	0	4	0	0	0	4	3	4	0	0	2	6	0	0	2	0	0	0	3	0	0	0	6	0	0	2	0	0	0	0	0	0	2	2	0	2	0	0	2	0	0	2	0	2	2	2	0	0	3	2	4	10	6	0	6	2	6	2	6	4	0	4	4	0	2	2	0	4	0	0	6	2	0	2	0	0	0	2	2	6	4	3	0	2	0	4	2	3	0	2	4	2	0	2	8	2	2	0	2	4	4	0	4	0	0	4	0	1	2	0	3	3	0	2	8	6	0	1	0	2	4	4	0	3	0	3	0	2
ENSG00000005700:ENSE00002085639:ENSE00003469029:-1:82204857:82205929:82214227:82214829:6:IBTK:20:15:0:0	2	0	2	2	4	0	0	0	0	0	0	0	4	6	4	15	2	2	2	4	1	0	0	0	4	0	0	0	8	0	0	2	2	0	2	4	2	2	2	2	0	0	0	2	2	6	0	2	2	0	0	0	2	0	2	1	0	0	2	2	0	0	4	2	1	2	0	0	0	2	0	2	2	0	0	0	2	0	2	4	0	0	2	0	0	2	0	0	1	6	0	0	0	0	4	0	4	0	0	0	4	2	8	2	0	0	4	4	0	0	1	5	2	0	0	2	4	2	7	2	10	2	1	6	0	0	0	2	0	0	0	3	2	2	4	0	1	4	0	3	0	0	0	4	1	0	2	0	4	1	4	0	2	0	2	6	1	2	2	2	0	0	0	3	0	0	2	2	2	0	2	2	4	0	0	0	0	6	2	1	1	4	2	4	0	2	3	6	0	8	0	2	1	2	2	0	3	0	0	0	0	4	2	0	6	2	8	4	4	4	0	4	0	2	9	0	3	0	2	2	0	0	3	2	2	2	2	0	0	8	0	5	1	2	2	1	0	4	2	0	2	4	3	4	2	2	0	2	4	0	2	2	4	2	4	2	0	2	8	0	3	2	2	4	2	4	2	6	0	4	0	4	2	2	2	0	0	0	3	2	4	0	2	2	4	0	2	4	6	2	3	0	2	2	2	0	2	0	0	0	0	4	0	0	0	0	7	2	2	0	2	2	2	0	9	2	2	0	0	2	2	4	5	2	2	1	0	0	0	0	4	0	2	4	0	3	0	3	2	10	0	0	2	2	0	0	0	0	0	6	0	0	2	2	2	2	0	0	0	2	2	0	0	0	0	0	2	2	0	0	0	0	3	0	0	0	0	3	2	0	2	2	0	0	7	4	2	4	0	2	2	4	0	0	1	2	0	0	2	2	2	2	6	3	0	0	2	0	0	0	2	2	0	8	0	2	8	2	0	2	4	0	2	0	0	0	2	5	0	5	2	3	4	0	2	2	4	0	1	0	2	0	2	0	0
ENSG00000005700:ENSE00003466153:ENSE00001450796:-1:82216076:82216250:82247562:82247754:6:IBTK:14:1:0:0	2	2	0	3	1	1	0	1	0	0	1	0	1	0	3	3	0	1	1	4	2	1	2	0	0	1	0	4	1	1	1	2	1	0	1	0	0	2	5	0	3	0	0	0	0	2	0	1	4	0	2	3	4	0	0	3	0	1	2	0	2	0	1	0	2	3	2	0	4	0	0	1	0	1	0	1	3	0	1	1	1	3	0	1	0	0	1	0	0	1	1	2	0	1	2	3	2	0	0	2	3	1	1	2	1	2	3	5	5	6	0	2	2	0	1	2	0	4	5	1	3	3	2	1	1	2	0	0	3	3	0	1	1	1	0	1	2	3	0	4	1	1	0	3	3	1	2	0	2	1	1	2	2	0	4	2	5	5	1	2	2	0	0	0	5	1	2	1	1	1	0	2	6	4	0	0	0	2	2	1	0	0	3	2	2	1	1	1	4	2	2	0	1	1	1	2	0	0	0	2	0	0	0	0	3	1	2	0	2	0	1	0	2	0	2	8	0	2	2	3	0	1	1	2	0	0	1	0	0	1	0	5	0	4	2	2	1	2	2	2	1	2	2	7	1	1	3	2	1	0	5	1	4	1	2	0	1	0	1	0	1	1	3	1	7	0	2	4	0	0	2	3	3	1	0	0	1	2	4	2	3	0	0	6	3	0	0	2	6	1	2	3	1	1	1	1	0	1	2	0	3	0	2	0	0	1	1	3	0	1	1	0	3	2	2	1	2	0	1	1	2	0	4	4	3	1	1	3	0	0	1	1	4	1	0	4	0	0	1	5	0	1	1	2	1	0	2	4	1	2	1	1	4	2	0	4	0	0	2	1	1	0	1	0	1	2	3	1	0	1	1	0	4	2	2	4	1	2	6	0	0	1	0	0	5	2	1	3	1	2	1	0	3	0	0	5	4	1	4	1	0	1	1	3	2	1	1	4	1	0	2	4	1	1	1	3	7	2	2	0	0	2	1	1	0	2	4	3	3	1	0	3	2	2	1	3	3	3	2	3	2	0	3	0	1
ENSG00000005700:ENSE00003466153:ENSE00003498506:-1:82216076:82216250:82223440:82223620:6:IBTK:14:11:0:0	0	0	0	2	0	0	0	0	0	2	2	2	2	0	3	2	0	1	0	2	0	1	1	0	4	0	0	0	8	2	0	3	0	2	0	0	2	4	3	1	0	2	0	0	2	2	0	8	1	7	4	0	3	0	2	8	0	0	3	0	3	1	3	0	5	0	5	1	0	3	0	2	0	1	1	2	5	0	0	1	1	0	1	0	0	0	1	1	0	5	4	0	2	1	0	6	6	1	0	0	0	0	4	4	0	0	0	5	0	1	2	2	0	0	2	2	1	2	0	2	4	6	4	0	2	2	0	4	1	2	1	0	1	2	5	1	2	1	3	2	0	2	0	1	4	0	2	1	5	1	3	0	1	0	3	2	2	2	0	0	7	1	0	2	2	2	9	0	0	3	1	0	5	1	0	2	4	2	1	5	1	2	3	0	0	0	1	3	0	1	4	0	0	2	4	0	0	2	5	3	0	2	0	0	1	0	4	2	2	0	2	2	0	2	4	4	0	8	4	5	0	1	3	0	0	0	0	0	1	1	0	6	1	6	1	1	0	3	0	0	5	5	2	1	0	4	0	1	6	0	2	2	0	0	3	0	3	0	5	1	1	1	3	6	5	1	3	1	0	1	0	0	4	1	0	4	0	6	4	2	0	0	1	5	4	2	0	2	8	0	0	1	0	0	0	5	0	1	2	0	7	0	4	0	2	0	7	2	0	0	2	0	0	0	2	1	0	2	1	2	3	2	5	7	3	2	0	4	4	1	2	0	2	5	1	4	0	6	2	3	0	0	1	0	2	1	0	2	2	5	0	0	0	0	0	0	2	0	1	2	1	4	0	0	2	2	2	0	2	1	2	3	2	0	0	2	0	1	7	2	2	4	0	2	3	1	2	0	4	5	0	0	2	1	8	1	0	4	3	2	1	0	0	7	0	2	0	0	2	0	1	0	0	0	0	5	2	5	2	0	0	3	1	0	0	0	0	7	2	2	3	17	0	0	0	1	2	0	2	2	1	0	1	0	1
ENSG00000005700:ENSE00003466153:ENSE00003537574:-1:82216076:82216250:82220590:82220713:6:IBTK:14:12:0:0	4	3	0	1	6	0	1	1	0	3	0	0	1	0	1	4	1	0	1	2	1	0	0	1	0	1	0	1	2	5	2	1	1	0	2	1	1	2	3	2	0	2	3	1	0	2	1	0	6	2	1	1	3	2	0	4	0	0	1	1	0	1	2	2	2	2	0	1	2	1	0	0	0	0	2	1	4	1	0	0	0	1	1	0	1	0	4	2	1	2	2	0	1	0	2	3	3	1	1	1	4	0	0	1	2	2	0	2	0	6	4	2	0	1	4	2	2	1	3	3	1	0	7	2	1	0	0	3	5	4	2	0	0	2	2	4	4	3	0	7	1	1	1	1	5	1	2	1	2	0	0	1	2	1	1	2	5	5	3	0	2	1	0	0	3	0	1	2	0	1	2	2	4	0	1	0	2	0	4	3	0	1	0	3	1	2	4	3	0	1	0	0	0	0	1	1	1	1	0	1	1	2	0	2	1	0	2	1	3	0	4	2	1	0	3	1	0	4	2	1	0	1	0	2	0	0	0	1	2	0	1	1	2	1	0	2	0	0	2	1	2	6	1	0	1	3	0	2	3	0	4	1	1	3	1	0	0	0	1	3	2	0	0	1	2	0	2	3	1	3	1	4	4	3	1	1	0	3	6	1	0	0	2	2	0	0	0	1	4	4	2	4	2	1	0	2	1	0	1	1	1	2	2	0	0	0	2	3	1	0	1	1	4	1	1	1	0	0	2	0	0	0	5	2	0	0	2	2	0	0	0	5	0	0	0	3	2	1	2	3	1	0	1	1	0	1	2	0	2	3	0	0	3	0	0	2	2	2	0	0	0	0	0	0	1	0	2	1	0	1	1	1	3	2	1	0	1	1	3	2	1	0	0	2	2	1	1	3	1	1	1	0	0	0	3	3	0	1	3	0	0	3	5	2	2	1	1	0	1	1	3	0	2	2	2	3	2	2	2	1	1	1	3	0	1	0	2	0	2	0	1	6	0	0	5	0	4	2	1	4	1	0	1	0	0
ENSG00000005700:ENSE00003466153:ENSE00003667041:-1:82216076:82216250:82240166:82240565:6:IBTK:14:4:0:0	0	1	1	3	4	2	1	0	0	1	1	0	3	2	1	1	0	1	0	2	2	0	0	0	1	1	2	1	2	1	1	1	1	1	2	1	1	2	2	0	3	3	2	1	1	0	1	3	1	0	1	3	1	0	2	3	1	0	2	0	0	0	1	1	5	4	2	2	0	2	0	1	2	1	1	1	2	1	0	1	0	0	0	0	0	0	2	0	1	0	6	0	0	0	1	4	1	0	1	0	0	1	2	0	1	2	1	4	0	4	2	5	0	0	4	4	4	4	3	1	2	4	2	2	1	1	1	2	1	1	2	0	1	2	0	2	3	4	2	3	3	1	1	1	0	1	2	0	0	0	2	2	1	0	3	2	3	3	7	0	1	3	0	3	2	0	0	2	0	0	0	2	4	0	0	1	0	4	2	0	0	1	1	0	1	0	4	1	0	0	1	0	1	1	2	1	0	1	1	1	2	0	2	2	0	1	3	2	0	0	2	0	2	2	0	3	0	2	2	0	1	0	0	4	0	2	0	1	1	2	0	3	2	0	1	1	0	2	0	1	1	3	3	2	3	0	2	7	1	1	4	0	2	5	2	2	1	2	1	1	3	1	4	0	4	0	4	0	0	6	3	3	2	3	1	1	1	0	4	2	0	1	3	2	0	0	0	4	4	1	5	1	1	1	2	1	0	3	1	0	2	0	4	1	0	1	0	1	2	1	2	2	1	2	1	0	3	0	4	0	3	0	5	1	1	1	0	1	0	1	3	1	2	1	1	4	2	0	3	2	1	2	1	1	3	1	1	0	2	1	1	0	1	1	0	1	1	0	1	1	0	3	3	0	0	4	0	0	1	3	0	0	3	3	0	1	1	0	2	0	3	0	0	3	3	4	3	0	0	4	2	1	3	0	0	4	0	1	1	1	0	1	3	6	2	1	1	2	0	3	6	0	1	2	1	6	7	2	1	2	1	0	1	0	0	0	2	1	1	2	3	4	0	0	1	0	5	2	7	1	0	1	1	2	0
ENSG00000005700:ENSE00003469029:ENSE00003484504:-1:82214227:82214829:82234159:82234255:6:IBTK:15:5:0:0	1	0	1	3	1	2	0	0	0	0	0	1	3	2	1	1	1	1	2	2	0	1	0	0	0	0	1	1	4	0	1	0	2	3	1	1	0	2	2	1	2	0	0	1	0	2	0	2	1	5	0	7	2	0	0	0	0	1	1	0	0	0	2	0	2	1	1	1	0	0	1	0	1	0	1	6	0	0	2	0	1	2	0	0	0	0	1	1	1	2	1	0	0	1	1	5	2	1	1	1	1	3	2	0	1	0	1	0	1	0	0	3	0	1	2	1	0	0	1	1	1	4	3	0	1	0	0	3	1	1	2	0	0	1	2	1	1	0	2	0	1	2	1	4	1	0	0	0	1	2	0	0	1	0	4	2	1	0	0	0	1	3	3	2	0	0	2	4	0	1	0	3	2	2	0	0	0	1	2	1	1	4	0	3	0	2	3	2	0	3	2	1	2	0	0	0	2	2	2	1	1	2	1	0	2	1	2	1	3	0	1	0	3	0	5	1	0	0	0	0	0	1	1	1	4	0	1	0	0	1	0	0	0	2	4	3	1	1	1	1	1	5	0	1	2	3	1	2	1	0	0	2	1	1	5	1	1	0	4	0	0	1	1	3	1	1	3	0	2	0	1	4	2	0	0	0	2	2	2	2	2	0	0	2	1	1	0	2	1	0	1	3	1	2	1	4	2	1	0	1	5	1	2	1	0	1	2	1	0	0	1	0	3	1	2	1	1	1	0	0	0	0	4	4	0	2	0	0	2	0	1	0	3	2	1	2	1	0	0	4	1	1	0	2	0	3	0	1	0	2	0	0	0	1	0	0	0	0	1	3	2	0	0	0	0	2	0	0	1	1	0	2	0	3	4	3	0	0	2	1	2	0	0	3	2	1	1	2	1	2	1	1	0	0	4	1	3	1	2	0	1	1	5	2	2	3	0	0	0	0	3	2	3	4	0	0	0	2	2	0	3	0	1	0	0	1	0	4	0	0	3	4	2	1	0	1	4	0	1	1	3	0	2	0	1
ENSG00000005700:ENSE00003469029:ENSE00003498506:-1:82214227:82214829:82223440:82223620:6:IBTK:15:11:0:0	4	0	4	4	0	5	0	0	0	2	2	1	0	2	1	5	0	1	3	0	0	1	1	2	1	1	0	3	3	0	2	1	1	1	0	4	2	0	5	2	1	3	3	4	3	5	2	6	5	3	2	3	5	1	0	0	0	1	0	0	2	5	3	2	4	3	3	2	0	0	2	2	0	2	2	0	8	1	3	1	1	2	4	0	0	4	1	1	1	3	10	0	1	0	4	3	5	2	6	3	1	6	4	2	1	0	1	1	3	2	3	3	1	2	0	0	1	1	3	0	2	3	0	0	4	0	0	3	0	1	9	1	0	1	0	1	1	0	7	2	6	4	0	4	3	2	2	0	4	1	6	5	0	1	2	1	1	2	6	0	4	1	1	1	0	2	6	5	1	2	3	2	2	0	0	1	2	6	1	1	0	4	1	0	1	3	0	1	3	1	2	4	1	4	4	1	3	1	0	1	1	6	3	0	5	2	3	10	3	1	7	4	9	2	4	4	6	2	1	3	1	3	0	3	1	2	4	3	3	6	1	1	1	0	3	1	2	0	1	4	6	3	0	2	5	1	2	2	4	2	0	3	1	0	4	1	1	0	1	0	1	0	3	3	9	0	0	3	1	1	1	7	3	2	0	1	1	6	1	3	0	2	3	2	6	1	1	0	3	1	1	0	0	5	0	1	4	3	1	3	2	3	1	1	0	0	2	3	1	1	3	2	3	0	6	2	0	1	0	1	3	1	11	10	3	3	0	1	0	1	5	0	2	1	0	7	2	2	2	7	1	1	5	3	1	1	0	2	5	3	1	1	3	3	3	4	3	1	1	0	3	2	4	0	1	3	3	1	1	1	0	9	5	2	4	2	2	1	3	1	1	5	0	2	2	3	3	2	1	9	2	3	0	1	6	2	4	2	4	1	5	4	8	3	4	3	1	1	0	2	5	6	5	2	3	0	2	3	0	3	6	3	0	1	1	0	0	1	3	2	3	9	0	3	2	3	5	3	2	2	7	0	3	0	0
ENSG00000005700:ENSE00003469029:ENSE00003587955:-1:82214227:82214829:82227192:82227302:6:IBTK:15:7:0:0	3	1	2	2	0	4	0	0	1	0	0	1	2	4	2	4	1	1	0	0	0	0	0	1	1	1	0	1	6	1	2	1	1	0	0	0	1	4	3	0	1	2	0	1	3	0	0	1	0	1	0	4	2	1	2	4	0	1	0	0	2	2	1	0	3	3	1	0	1	0	2	1	1	1	5	2	5	0	2	0	0	1	5	0	1	1	2	2	2	0	3	2	1	2	1	3	2	0	4	0	0	2	2	0	0	3	3	0	2	1	0	3	0	3	1	2	0	0	5	0	2	0	3	2	0	1	2	4	1	2	1	1	1	1	1	0	3	3	3	1	0	1	0	2	5	1	5	2	6	1	0	1	0	0	3	1	3	0	2	0	2	1	0	2	1	5	5	2	0	7	4	2	5	1	2	3	2	6	0	1	2	1	0	2	0	1	4	2	4	0	3	3	0	1	3	1	3	1	1	3	1	2	4	0	3	1	1	2	5	0	2	0	2	3	5	3	0	2	1	4	2	2	0	3	2	1	2	0	0	5	0	0	0	1	3	0	0	3	4	4	1	7	0	1	3	4	3	1	2	0	1	0	5	3	0	1	3	3	2	0	1	0	0	2	2	0	3	1	2	2	0	1	2	0	0	0	2	2	0	7	4	1	0	1	2	1	0	2	4	1	0	0	0	1	0	5	0	2	2	0	2	3	1	0	0	0	1	2	1	1	4	0	3	4	5	2	1	0	0	0	0	5	6	4	1	1	3	1	3	1	2	0	5	2	0	1	0	0	0	2	1	1	1	1	0	0	4	2	0	1	2	1	1	3	2	1	1	0	0	0	2	1	2	1	1	3	0	1	3	1	0	2	1	4	2	0	1	3	2	1	4	2	0	3	4	5	5	1	3	3	2	0	0	0	4	0	5	1	2	1	2	0	2	9	1	0	1	1	1	0	2	6	1	3	1	1	1	2	0	1	1	3	0	1	2	0	0	3	1	2	2	9	4	3	0	1	3	0	4	1	0	2	2	1	1
ENSG00000005700:ENSE00003469029:ENSE00003640468:-1:82214227:82214829:82217960:82218137:6:IBTK:15:13:0:0	2	1	0	1	1	2	0	0	1	0	4	0	4	1	3	3	0	0	1	0	0	1	2	3	3	3	1	4	2	1	2	1	2	1	5	2	2	3	6	1	2	2	0	0	2	2	0	4	1	3	0	2	3	0	4	6	0	4	2	0	3	0	4	0	2	2	2	1	0	1	0	3	0	0	4	1	4	0	2	2	0	2	0	0	1	3	2	1	3	3	2	0	2	1	2	4	4	2	1	0	0	1	4	0	5	0	3	1	5	1	1	3	1	2	4	2	0	0	3	1	4	4	1	1	1	0	1	6	1	1	2	0	5	1	2	1	1	1	5	1	2	3	1	4	1	0	0	5	4	0	3	5	1	2	4	0	1	2	6	0	2	4	3	0	2	2	2	8	2	3	1	1	3	2	0	1	3	3	2	3	2	5	0	1	2	3	5	5	2	2	1	0	1	2	2	0	0	2	2	4	2	5	4	0	5	1	1	1	4	1	3	0	0	4	6	6	0	3	0	2	1	3	0	1	2	3	3	2	1	3	1	1	0	1	1	4	1	3	2	1	1	3	4	2	1	4	1	6	8	1	2	2	1	2	2	0	4	2	0	0	0	1	2	3	5	0	1	1	1	5	1	4	5	3	0	0	1	4	0	4	4	3	1	3	2	0	2	3	4	7	1	0	0	4	3	3	1	4	2	1	5	2	5	0	1	3	3	2	2	1	3	2	2	2	2	2	0	0	0	1	7	1	7	5	4	1	3	4	3	2	4	2	1	6	0	4	2	2	3	2	1	1	3	1	1	1	0	6	2	2	0	2	2	3	4	3	3	1	3	0	2	2	3	1	2	3	0	0	2	3	6	4	1	3	0	1	1	2	3	1	4	5	2	1	0	6	3	6	2	6	2	3	0	0	7	1	2	1	5	1	1	4	4	5	1	3	0	4	3	1	2	2	3	6	4	1	4	1	0	0	3	1	1	2	0	0	0	3	3	5	2	6	2	1	4	3	4	0	0	2	7	1	3	0	1
ENSG00000005700:ENSE00003520099:ENSE00003469029:-1:82212707:82212793:82214227:82214829:6:IBTK:16:15:0:0	2	0	4	2	0	2	2	0	0	2	6	4	10	4	4	6	0	0	0	2	2	2	0	0	4	2	0	4	6	2	0	2	0	0	0	0	4	6	8	4	0	4	4	0	4	2	0	0	4	6	0	0	4	0	0	8	0	3	2	2	0	0	2	0	2	2	4	2	4	2	0	0	2	0	0	2	6	0	4	0	0	0	4	2	2	2	0	0	0	4	8	0	0	2	2	6	2	0	2	0	2	4	2	0	2	4	2	2	2	2	0	0	2	0	0	0	4	2	2	2	2	2	0	2	2	0	2	6	0	4	4	2	0	0	2	4	4	0	6	2	0	6	0	4	0	0	4	2	8	0	4	8	4	4	2	2	0	0	7	0	4	0	0	0	2	2	8	6	0	0	0	2	2	0	0	2	2	4	4	2	1	0	0	6	0	2	6	2	2	2	2	0	0	2	4	2	2	0	4	4	2	0	2	2	0	0	0	0	2	0	6	2	4	2	2	4	0	4	4	2	0	0	2	4	0	2	4	0	0	6	2	0	4	8	4	6	0	0	0	2	0	2	4	2	0	4	0	2	0	0	2	6	0	2	2	0	4	4	2	4	2	0	4	6	4	2	5	10	2	4	0	4	6	2	2	0	2	6	2	4	0	0	2	6	2	0	0	0	6	4	6	4	2	0	0	4	4	2	4	2	3	0	2	4	0	0	0	2	2	0	4	0	4	0	0	0	0	0	0	2	0	0	8	2	4	0	0	4	2	0	2	4	0	6	0	4	4	4	0	0	4	2	2	2	2	2	0	0	0	2	0	0	2	2	0	2	2	0	0	0	2	6	2	0	0	2	2	2	4	0	2	8	4	10	0	4	2	0	0	0	0	2	0	5	2	4	2	6	2	10	8	6	0	0	4	2	4	0	2	0	4	4	8	0	2	0	2	2	0	2	4	0	4	0	6	3	2	6	2	0	4	4	2	6	2	4	0	4	0	2	4	11	2	2	1	0	0	2	0	8	0	2	6	0	0
ENSG00000005700:ENSE00003537574:ENSE00003498506:-1:82220590:82220713:82223440:82223620:6:IBTK:12:11:0:0	0	2	5	0	4	2	0	0	0	2	3	0	1	3	5	1	0	0	0	3	5	0	2	0	0	3	2	4	8	0	0	0	0	2	2	3	2	2	5	0	0	4	2	4	4	1	0	4	0	5	4	1	2	0	0	9	2	0	0	0	0	2	4	0	5	5	3	0	4	5	2	2	4	0	2	0	6	0	3	1	0	1	3	0	0	0	5	0	0	0	8	2	4	0	11	4	3	2	0	0	4	2	2	0	0	4	2	3	4	2	3	7	0	6	2	2	2	6	4	4	8	5	1	1	0	4	0	8	3	0	3	0	0	10	6	2	8	4	2	2	4	1	0	0	0	2	3	3	2	6	2	3	0	4	5	2	2	1	4	1	9	4	1	6	2	0	3	7	0	2	1	2	5	1	1	0	0	0	0	2	2	0	2	4	4	3	2	4	0	0	4	2	0	4	4	0	2	1	2	1	2	0	3	0	0	3	0	1	4	0	11	0	0	1	0	0	0	2	4	3	0	0	1	2	0	0	1	0	2	1	0	2	2	0	2	0	3	2	2	2	4	6	0	0	1	3	4	0	0	1	2	4	0	2	5	1	1	2	3	2	2	4	3	6	5	2	3	4	0	2	2	5	8	3	0	0	2	6	0	4	6	1	0	4	0	0	0	3	2	2	0	6	0	0	3	0	2	0	3	0	0	0	2	0	0	0	0	2	2	0	3	1	5	3	3	0	0	0	0	2	3	5	4	6	0	2	0	2	2	2	0	0	4	2	0	10	2	2	2	3	0	2	3	0	4	2	0	1	2	2	0	0	0	0	4	0	3	1	0	3	2	6	5	0	0	5	0	0	1	2	0	5	4	5	0	2	3	3	4	0	2	3	2	0	5	6	2	7	0	5	1	0	6	2	2	4	0	0	6	2	0	0	0	2	2	0	4	2	2	2	6	6	2	5	1	1	1	5	0	5	4	0	0	2	0	2	0	8	2	1	8	14	0	5	4	3	7	2	0	6	2	4	4	0	2
ENSG00000005700:ENSE00003638417:ENSE00003498506:-1:82211490:82211572:82223440:82223620:6:IBTK:17:11:0:0	4	2	0	2	6	6	0	0	0	4	8	2	2	6	10	8	0	2	4	4	4	2	2	0	2	10	0	12	8	6	2	6	4	8	6	2	6	8	6	4	2	10	0	6	2	4	0	2	2	6	0	10	4	2	2	6	0	0	6	4	2	2	6	0	6	10	0	4	0	8	2	4	4	4	8	4	2	0	2	0	2	6	4	2	0	2	2	0	0	6	8	0	2	0	10	2	6	4	6	4	2	2	10	0	0	2	0	14	2	14	4	4	2	2	10	8	4	4	8	2	6	12	0	2	0	0	2	18	6	2	8	0	0	0	8	12	2	2	6	2	10	0	2	8	2	0	6	2	14	8	6	14	2	2	18	0	2	6	12	0	10	0	0	4	4	6	12	10	0	4	2	4	8	2	0	6	6	8	2	4	2	0	2	6	4	0	14	6	2	6	10	6	2	0	2	0	6	0	12	8	0	12	12	0	4	0	6	4	10	0	2	0	2	14	16	2	4	4	10	2	0	4	6	0	4	2	2	2	4	10	0	6	2	6	4	0	4	4	6	8	2	12	2	6	8	2	4	10	2	2	12	10	4	6	18	2	6	6	8	4	0	0	8	4	14	0	8	8	4	8	2	6	20	2	0	2	4	4	12	6	14	0	2	12	4	2	0	0	8	8	2	2	2	0	2	6	2	6	4	6	10	2	6	6	0	0	4	4	2	2	2	2	10	8	6	2	6	2	2	0	2	8	8	14	2	6	6	4	10	0	4	0	0	0	4	7	4	6	2	6	0	6	7	0	8	0	0	8	6	2	0	0	2	2	2	4	8	0	14	2	2	6	4	0	2	4	0	2	4	0	2	4	2	16	8	10	4	6	28	0	16	4	0	2	8	8	6	10	2	10	2	4	2	0	10	6	2	12	0	8	0	8	10	6	4	4	0	4	2	2	6	4	4	4	6	4	8	6	8	6	4	2	6	4	0	0	0	12	4	0	8	10	2	4	4	0	18	2	4	4	4	2	12	0	2
ENSG00000005700:ENSE00003653149:ENSE00003659999:-1:82225477:82225647:82231718:82231842:6:IBTK:9:6:0:0	1	0	0	3	2	1	1	0	0	1	6	1	0	1	6	6	1	0	1	0	2	1	0	0	5	1	0	5	3	0	1	3	1	1	1	0	3	4	3	0	0	2	2	1	0	2	1	0	2	2	1	2	2	0	0	1	1	0	1	0	0	1	2	0	1	1	2	0	2	0	0	3	3	3	0	1	2	0	0	1	0	2	0	3	0	0	0	0	1	2	0	0	0	1	1	5	1	3	1	2	1	2	4	0	0	1	0	2	1	2	1	5	1	0	1	2	1	0	5	2	1	4	3	3	0	0	1	2	4	3	3	1	0	2	0	2	4	3	3	1	2	2	0	3	0	0	0	2	2	1	4	3	0	2	7	3	4	1	2	0	2	3	3	1	0	0	4	2	2	0	4	0	7	0	0	0	3	2	1	1	3	2	3	2	1	0	2	3	1	0	0	0	1	1	4	0	1	1	4	0	2	5	2	0	3	1	5	2	2	1	4	1	1	1	1	3	3	4	0	3	0	1	0	1	0	0	0	0	3	5	0	0	0	2	5	2	0	3	1	0	2	2	1	2	3	0	0	5	3	1	1	4	0	0	4	5	2	0	2	4	1	4	2	0	5	1	2	7	0	1	0	5	1	2	0	0	0	0	1	1	1	0	2	4	3	0	0	0	4	2	0	3	1	0	0	2	0	2	1	1	5	0	4	1	0	0	1	1	1	1	0	1	3	3	0	1	1	0	1	0	1	2	7	4	0	2	2	0	6	0	2	1	1	0	0	5	1	0	1	2	1	0	1	1	0	4	2	2	1	1	3	0	2	1	0	0	2	0	2	5	3	1	1	0	1	2	0	1	3	1	1	4	1	4	2	3	1	0	4	2	3	2	0	0	2	3	6	3	1	4	3	0	1	0	4	4	0	2	2	1	0	4	4	3	2	3	1	0	0	0	2	3	1	2	2	3	3	0	1	0	0	2	1	0	0	1	0	2	2	1	5	7	1	2	1	3	7	1	2	1	0	1	5	0	0
ENSG00000005700:ENSE00003674672:ENSE00003469029:-1:82202528:82202645:82214227:82214829:6:IBTK:22:15:0:0	0	10	2	12	6	8	0	0	0	12	12	4	6	2	16	16	0	8	4	12	2	8	14	2	10	8	2	13	16	6	8	8	6	2	2	10	2	8	6	8	0	10	18	6	8	6	0	10	4	4	4	2	10	6	2	8	2	4	6	2	4	2	10	2	10	14	4	6	8	2	8	10	2	2	10	6	15	2	6	0	6	8	10	4	2	0	2	4	6	10	22	4	12	2	8	8	10	3	4	8	6	12	16	2	0	6	4	6	12	20	0	7	0	6	4	12	14	8	10	2	10	17	6	12	4	2	2	14	10	4	6	2	2	6	6	12	8	6	12	4	14	0	2	6	12	2	18	6	8	8	6	14	0	4	18	10	6	10	12	0	18	14	6	6	2	12	26	16	6	8	4	6	10	4	2	8	5	16	4	12	8	4	6	12	6	10	6	16	8	4	4	4	4	6	12	4	8	6	14	22	0	6	8	4	8	2	18	2	4	10	10	4	4	18	8	6	4	10	8	16	2	2	6	4	2	0	0	4	8	14	0	16	0	12	12	10	8	10	6	2	6	12	4	16	6	6	22	8	8	2	16	12	12	8	10	4	6	0	4	4	0	2	14	14	22	8	2	10	6	11	4	14	8	6	2	2	0	10	12	8	8	0	0	8	8	6	14	10	10	13	10	4	2	2	7	6	8	8	4	2	26	6	6	10	0	4	10	8	6	2	12	4	6	8	10	6	6	4	0	0	6	4	20	10	4	8	4	6	6	6	6	8	4	6	4	20	4	2	8	16	2	4	14	12	0	4	6	8	8	12	6	2	6	6	0	2	10	6	4	8	4	12	0	0	2	14	0	4	8	2	6	10	10	18	4	10	8	6	10	6	6	8	4	4	15	10	4	8	4	14	9	8	2	2	12	8	8	5	4	2	6	4	6	10	20	12	4	2	0	12	12	18	12	2	6	6	20	6	8	10	12	10	2	8	2	8	8	4	16	10	8	28	4	8	6	4	17	8	4	12	8	4	6	0	4
ENSG00000005700:ENSE00003674672:ENSE00003640468:-1:82202528:82202645:82217960:82218137:6:IBTK:22:13:0:0	0	2	1	4	1	0	3	0	0	0	0	0	1	0	0	2	0	0	0	4	0	0	1	0	4	2	2	4	8	2	0	1	0	0	2	2	0	0	4	0	0	2	0	4	2	3	2	4	0	1	3	4	5	2	0	7	3	0	2	2	2	0	6	2	0	7	2	2	0	2	2	2	2	0	3	2	4	0	1	0	0	3	1	0	0	2	0	2	1	8	2	2	0	2	1	9	2	6	1	4	2	7	0	0	2	0	2	3	3	3	4	4	1	1	2	0	0	2	5	4	6	0	0	2	5	2	0	7	3	4	0	0	1	2	4	7	1	4	5	5	6	7	0	1	3	2	7	1	5	2	2	9	2	2	2	4	4	1	4	2	5	2	2	2	1	6	1	5	2	3	2	6	2	0	2	0	0	3	2	3	0	0	0	0	2	0	8	5	0	4	2	2	6	2	3	2	6	3	4	8	0	8	2	0	8	4	0	0	2	5	0	6	5	8	3	2	1	3	2	4	0	0	4	1	0	3	4	2	2	4	2	2	2	0	0	1	0	0	2	6	2	2	4	3	0	1	0	4	9	0	3	0	5	1	4	2	1	0	3	2	0	0	3	0	2	0	4	2	4	3	4	1	9	0	0	0	1	2	2	5	4	0	6	5	6	2	2	0	7	6	2	4	0	0	1	6	2	5	0	3	5	3	5	0	0	0	4	0	2	2	4	2	8	8	7	0	1	0	0	2	0	5	3	7	0	1	1	0	5	3	2	0	0	0	0	1	4	6	0	3	0	1	3	4	0	6	2	2	1	4	1	1	2	4	2	2	6	0	3	8	0	5	0	0	2	0	0	0	4	1	0	12	5	8	1	2	0	0	6	0	0	5	0	3	0	2	0	5	4	11	5	2	1	0	2	4	2	5	2	2	5	0	2	8	2	7	0	0	0	4	1	7	1	4	5	2	2	2	1	0	3	0	0	0	0	0	0	8	4	0	8	12	1	4	3	2	7	0	3	2	4	4	5	0	0
ENSG00000005810:ENSE00000500626:ENSE00001344954:-1:77051811:77051918:77058218:77058406:13:MYCBP2:105:102:0:0	12	6	4	8	12	6	4	0	0	2	6	6	0	4	8	6	2	8	6	0	2	4	18	0	18	4	10	14	14	2	6	12	6	10	2	8	6	4	8	4	4	2	2	4	0	6	2	4	18	8	6	8	8	2	2	6	2	6	4	0	6	4	14	2	10	8	6	2	6	4	10	4	2	10	4	18	10	2	2	2	4	8	4	2	2	4	4	2	0	8	6	8	0	2	10	10	8	8	4	2	4	8	8	0	8	4	6	2	4	8	4	4	6	10	2	2	10	4	10	4	8	10	8	8	4	2	2	14	12	6	8	2	2	0	4	8	2	4	8	8	8	6	2	8	2	4	4	2	8	4	4	14	6	10	6	10	4	4	14	2	10	4	6	0	8	12	18	8	0	10	4	6	0	4	6	6	4	6	0	4	2	4	8	4	6	4	2	2	2	6	4	10	6	8	4	4	12	6	2	6	8	10	12	2	6	16	14	2	8	4	2	10	8	8	12	6	0	8	6	6	4	2	10	4	12	2	6	4	4	4	2	6	0	2	4	6	10	6	0	14	18	14	4	6	16	4	4	4	8	4	4	2	4	6	8	8	16	2	4	10	0	12	0	4	6	8	6	12	0	6	4	4	12	4	2	6	2	6	6	6	6	8	2	12	10	2	8	12	12	8	4	12	10	2	6	10	2	4	6	2	14	0	6	0	6	4	14	2	6	2	8	6	8	18	16	4	2	2	10	0	4	2	16	4	6	6	6	2	6	2	6	0	2	6	6	4	2	6	2	6	4	4	6	2	4	4	4	10	10	8	4	4	6	10	6	6	2	0	2	10	6	16	10	2	0	10	4	2	8	2	6	10	6	16	4	10	10	2	4	0	6	8	2	6	10	6	2	8	2	12	10	6	6	2	10	6	6	6	2	2	2	12	10	16	14	16	0	0	4	4	10	6	10	4	2	0	4	4	2	10	8	10	0	4	6	10	0	10	8	0	8	16	4	6	0	4	10	2	10	2	6	2	10	4	4
ENSG00000005810:ENSE00000500626:ENSE00001345001:-1:77051811:77051918:77081427:77081651:13:MYCBP2:105:87:0:0	2	0	2	2	4	2	0	0	4	0	2	0	0	0	2	4	0	0	2	2	4	0	4	0	6	0	0	4	4	0	0	0	0	0	0	8	0	4	0	2	0	0	2	2	0	0	0	0	2	2	0	2	2	6	0	2	0	0	4	2	0	0	0	0	4	8	2	0	0	2	2	2	4	2	0	0	0	2	0	0	2	4	0	2	0	2	2	2	0	0	2	0	5	0	4	4	0	2	0	0	0	4	0	4	4	0	0	0	0	2	0	2	2	2	8	2	0	2	2	0	2	4	0	0	0	10	0	0	2	0	2	0	2	0	6	2	2	2	6	0	0	0	0	0	0	0	6	0	2	2	0	2	2	2	2	0	6	2	0	0	4	2	2	2	4	2	4	0	0	6	0	2	0	0	0	0	2	0	0	6	0	0	2	2	2	2	2	2	4	2	0	0	4	0	2	0	2	2	4	2	2	2	2	2	2	4	6	0	0	2	4	0	0	0	2	4	0	2	4	8	0	2	4	4	2	0	0	2	2	2	0	0	0	0	2	2	0	2	0	2	6	0	0	0	2	2	2	0	2	0	0	4	0	0	2	0	4	0	0	0	0	4	2	2	0	0	2	8	0	4	6	0	4	2	2	4	2	0	6	2	0	6	0	6	2	0	4	0	4	0	0	2	2	2	2	4	0	0	4	0	4	8	2	2	2	0	0	2	4	0	4	0	4	0	2	0	2	0	0	0	2	0	4	4	0	0	2	2	8	2	4	2	2	0	2	2	0	2	2	2	0	0	0	0	2	0	4	0	0	4	0	0	0	0	0	0	2	2	0	0	0	0	2	0	2	4	0	0	0	0	0	2	8	6	2	0	6	0	2	2	0	10	0	2	2	0	2	8	0	4	2	0	6	0	2	2	4	0	4	4	2	6	2	4	4	4	0	2	2	2	4	4	2	2	2	2	4	2	4	2	0	0	6	4	0	0	0	2	2	2	4	12	2	0	2	0	0	2	8	4	0	2	0	0	0
ENSG00000005810:ENSE00000802466:ENSE00000802468:-1:77050997:77051162:77055558:77055767:13:MYCBP2:106:104:0:0	8	6	0	4	4	6	2	4	0	2	0	0	2	4	4	2	0	2	0	4	2	0	4	0	3	0	0	6	4	2	10	0	0	6	6	0	4	2	0	2	0	2	2	2	0	4	0	2	4	0	4	0	0	0	0	2	2	2	2	2	0	2	8	0	4	2	2	0	2	2	2	2	2	4	4	4	4	6	8	4	2	0	0	2	0	4	2	4	2	2	2	2	0	2	2	2	4	2	2	0	3	0	2	4	2	0	2	4	0	5	4	0	2	0	10	4	0	0	6	2	3	1	2	2	1	0	4	4	0	0	2	2	2	2	0	6	2	4	2	2	0	2	0	2	2	2	0	2	4	2	0	2	6	0	2	0	0	6	6	4	4	3	0	0	0	0	8	0	2	2	2	2	4	0	2	0	0	2	0	4	2	2	6	4	4	4	2	2	8	0	0	6	2	0	4	0	2	2	2	4	0	4	2	0	6	6	0	0	4	2	2	0	0	4	0	4	2	2	0	2	0	0	0	6	2	0	4	0	6	0	0	2	0	4	2	2	4	12	4	6	4	4	2	4	4	1	0	2	4	0	2	2	2	4	0	0	4	0	0	4	4	4	0	4	0	4	2	2	0	2	0	2	2	0	0	6	0	0	3	0	4	0	2	4	5	0	2	2	0	0	8	4	0	0	2	2	0	2	2	4	4	2	4	0	0	2	0	4	4	0	0	2	0	0	2	0	4	4	2	2	4	2	4	2	2	0	4	2	2	2	4	0	0	4	2	2	0	0	2	2	4	2	0	0	4	0	2	6	6	0	4	0	0	6	0	2	2	2	2	0	2	5	2	0	0	0	4	2	2	2	0	4	0	8	0	0	4	4	2	0	2	0	0	4	0	0	2	0	2	2	0	4	2	0	0	4	1	0	2	0	0	3	6	0	2	0	2	0	2	2	1	12	2	0	0	10	4	0	4	1	2	2	2	0	0	0	2	2	0	2	4	14	2	5	2	4	0	2	2	0	0	4	2	0	2
ENSG00000005810:ENSE00000802466:ENSE00000802473:-1:77050997:77051162:77061169:77061301:13:MYCBP2:106:99:0:0	1	1	2	3	7	6	2	1	0	2	2	0	1	1	3	1	1	1	3	2	2	5	1	0	3	0	3	5	3	5	0	2	4	3	0	2	2	1	4	1	5	1	6	3	2	2	3	3	1	4	2	2	6	0	5	3	1	0	6	0	2	0	2	2	4	4	1	0	2	6	2	1	8	2	5	4	3	1	1	5	5	3	2	1	1	3	1	1	2	5	2	0	0	1	1	3	3	1	4	0	4	0	0	0	0	2	6	3	7	3	1	3	5	5	4	0	2	3	0	3	0	3	4	1	2	2	1	2	0	0	1	0	1	0	4	6	0	8	5	0	3	2	4	4	0	1	3	2	4	7	0	2	1	0	5	1	5	7	3	1	5	0	4	2	1	0	6	4	1	4	1	0	6	0	1	1	2	2	5	0	0	1	1	1	1	6	1	1	5	3	1	0	4	0	2	1	2	2	1	1	2	0	1	5	4	5	4	6	1	5	3	5	4	3	4	2	3	0	6	4	2	1	2	4	1	0	4	1	2	2	0	7	4	3	2	2	7	1	2	1	2	4	1	3	5	3	1	1	4	0	0	1	4	5	10	2	0	2	4	0	0	3	2	0	5	1	4	4	2	2	1	2	2	2	0	1	0	0	4	3	4	0	6	2	4	2	8	4	1	1	5	6	3	2	0	1	3	1	1	3	6	1	0	0	1	0	4	0	7	1	3	0	8	2	6	6	2	1	0	2	2	0	4	3	2	5	4	1	4	2	2	0	1	4	1	3	3	3	1	0	3	6	2	4	1	2	4	7	1	1	2	1	4	1	0	3	3	0	3	4	1	3	1	1	1	4	1	1	1	0	2	1	3	2	3	2	1	1	0	1	1	7	0	2	3	7	2	6	1	6	2	5	3	2	3	10	6	1	1	2	1	3	0	7	0	2	0	0	0	3	2	2	0	1	0	3	2	2	0	4	2	1	2	0	2	1	0	2	1	1	3	6	1	3	5	0	7	2	4	2	2	2	4	1	2
ENSG00000005810:ENSE00000802466:ENSE00003674946:-1:77050997:77051162:77157937:77158109:13:MYCBP2:106:51:0:0	2	0	0	5	1	3	2	0	2	0	0	0	0	1	4	3	0	1	0	0	2	6	0	0	1	2	1	0	4	1	0	0	3	2	1	3	1	0	2	1	0	2	2	5	2	0	1	2	2	0	1	0	0	0	0	2	3	2	2	0	2	2	0	0	2	2	2	2	1	4	0	2	3	1	0	6	2	1	0	2	0	0	0	0	0	0	0	0	0	1	0	0	0	2	4	1	0	0	0	0	1	0	0	0	3	2	0	0	1	3	0	2	0	0	3	0	1	2	2	0	0	0	0	2	2	1	0	2	3	6	0	0	0	0	2	2	0	0	1	2	0	0	0	1	2	0	4	4	0	3	0	2	0	3	4	2	0	0	0	2	0	4	0	0	4	0	8	2	0	0	0	4	2	0	0	6	0	2	1	2	2	9	2	5	1	2	5	6	2	0	0	0	0	2	0	0	1	0	0	8	0	1	3	0	8	2	4	2	2	1	3	2	0	0	2	5	0	3	1	7	2	0	4	2	0	0	2	2	4	2	0	0	0	1	4	0	2	1	0	1	4	0	2	0	2	0	1	3	0	0	0	0	3	2	3	0	0	0	2	0	3	0	2	1	6	4	1	2	0	0	6	0	2	0	0	0	0	2	2	0	1	0	0	1	2	0	0	0	2	3	2	0	0	0	2	0	3	0	4	0	0	0	4	0	0	0	0	0	0	3	0	0	0	0	8	0	2	1	1	0	0	0	7	0	4	0	0	2	2	2	4	0	0	2	0	9	2	0	0	0	2	1	1	0	4	0	3	2	1	4	1	2	6	3	0	0	0	2	3	2	2	1	2	0	5	0	1	0	0	0	2	2	2	4	1	0	0	2	4	4	5	5	0	1	0	2	0	2	0	2	3	0	2	0	3	1	2	0	4	2	0	2	2	8	4	0	0	2	2	0	3	2	2	2	0	0	2	2	1	1	2	11	0	6	0	0	0	4	0	2	0	8	2	0	2	2	4	0	2	0	0	2	0	0	2
ENSG00000005810:ENSE00000802466:ENSE00003680322:-1:77050997:77051162:77270296:77270538:13:MYCBP2:106:11:0:0	2	1	1	4	3	8	1	2	1	2	0	2	4	2	5	1	0	4	1	1	3	1	6	1	6	5	2	2	2	2	3	3	7	2	3	0	3	5	3	1	5	4	3	4	3	0	3	3	2	3	5	1	6	1	3	5	2	2	5	2	1	3	7	0	7	3	1	2	1	2	2	4	2	3	4	7	0	1	1	4	5	3	0	2	0	2	2	3	4	5	3	1	0	1	4	7	4	2	2	7	2	4	3	0	2	3	3	1	1	2	4	1	5	5	5	4	2	3	3	1	1	6	2	1	2	1	3	3	2	3	2	1	3	1	5	1	5	1	1	1	4	5	0	4	2	2	2	4	2	7	3	1	0	3	7	2	1	5	2	3	4	2	6	1	3	0	8	1	0	6	1	4	6	0	0	3	2	3	1	3	3	0	0	3	6	2	3	1	4	2	2	3	3	4	0	0	6	6	5	7	0	6	6	3	4	5	1	5	2	4	6	1	4	1	3	6	3	4	4	4	2	5	9	2	5	0	2	2	2	1	0	2	1	2	4	6	2	6	1	4	3	7	2	1	7	3	3	7	0	2	1	2	3	3	6	3	3	5	0	4	1	1	2	3	3	2	2	2	2	5	1	2	8	4	2	2	4	4	3	2	4	1	4	3	4	1	3	0	3	2	2	4	6	5	1	2	2	2	2	4	7	0	3	4	2	4	2	2	2	2	4	1	1	6	4	2	1	0	1	3	1	2	2	2	2	1	2	1	3	4	1	1	1	5	0	5	2	0	0	6	3	2	1	3	2	2	4	6	6	2	5	1	5	3	3	2	5	2	1	0	2	1	1	1	0	7	4	0	1	4	3	5	2	3	4	1	1	2	3	3	2	3	4	1	2	1	1	1	1	9	6	2	0	2	3	3	7	1	3	0	2	1	2	1	1	6	1	1	0	1	8	5	1	2	2	3	1	2	0	1	3	4	0	2	1	3	0	2	4	0	5	7	2	1	1	3	10	3	5	1	3	1	3	1	0
ENSG00000005810:ENSE00000802468:ENSE00000802473:-1:77055558:77055767:77061169:77061301:13:MYCBP2:104:99:0:0	2	2	2	0	0	6	4	0	1	2	0	2	2	2	4	2	0	2	8	0	0	0	0	4	6	2	2	2	0	2	0	2	2	2	2	0	2	0	4	0	3	0	0	2	2	0	2	0	0	4	0	2	8	0	0	2	4	2	4	2	0	0	0	0	4	4	0	0	0	2	0	6	2	0	4	4	8	2	8	2	0	0	2	2	2	0	2	0	2	6	2	6	2	2	2	2	5	5	6	0	2	2	4	0	2	2	6	3	0	6	2	2	0	6	2	0	2	2	0	2	6	3	2	2	2	0	0	0	2	2	2	2	2	4	2	4	2	0	1	8	8	0	0	2	4	0	2	0	4	4	0	2	0	2	6	0	2	2	2	4	4	4	6	0	0	0	4	2	0	2	0	0	4	0	4	0	2	0	0	2	2	0	0	2	0	0	2	2	0	0	0	0	0	0	2	4	0	0	0	5	2	4	0	0	2	0	6	0	4	2	0	2	2	2	0	0	0	6	0	4	0	2	0	0	1	0	0	2	4	2	6	3	0	3	2	2	0	4	2	7	2	7	2	2	0	2	6	4	4	0	6	2	2	0	4	4	2	0	2	2	0	0	4	2	2	3	4	4	2	6	0	2	6	0	2	0	2	4	1	2	0	2	0	0	4	0	0	2	2	6	4	3	1	3	1	4	0	2	2	2	4	2	4	0	2	0	6	0	2	2	0	2	8	4	2	0	2	0	0	2	0	0	2	2	1	0	0	2	4	2	2	2	2	0	0	2	2	0	2	4	2	0	2	0	0	0	0	6	0	6	2	0	2	4	0	8	4	0	2	0	0	2	0	0	0	10	2	0	2	0	0	6	0	2	0	0	0	6	0	2	0	2	0	2	8	0	0	6	4	6	2	2	2	2	4	4	0	2	2	0	2	4	0	2	2	6	0	0	2	2	10	0	8	4	2	0	2	4	6	0	2	4	0	0	2	4	0	2	0	0	5	12	0	4	6	0	0	4	0	0	2	2	4	2	2
ENSG00000005810:ENSE00000802468:ENSE00001253400:-1:77055558:77055767:77061662:77061790:13:MYCBP2:104:98:0:0	4	4	0	0	7	0	0	0	0	2	1	2	2	2	6	4	2	2	0	2	4	2	2	2	4	0	0	0	0	0	4	2	0	6	0	0	4	2	4	6	4	2	2	4	4	3	0	4	2	6	4	4	8	0	2	10	2	2	2	4	0	0	2	2	6	4	2	2	0	6	2	2	2	4	4	0	4	2	3	0	0	1	2	0	2	2	6	0	4	4	6	2	0	2	0	1	4	0	4	2	2	2	3	4	0	1	2	0	0	4	0	6	0	3	0	2	4	1	2	2	8	7	4	6	0	0	4	5	0	2	2	0	0	4	2	6	8	4	2	2	4	2	2	6	2	2	0	0	0	4	4	4	0	4	5	2	2	8	0	2	2	2	2	0	0	4	10	4	0	2	0	2	6	2	0	0	4	6	0	4	2	2	0	4	0	3	6	6	0	1	2	2	0	0	5	0	2	2	0	2	4	4	0	2	0	6	8	4	2	7	10	0	2	2	8	2	0	4	2	14	6	0	0	8	2	0	2	0	6	6	0	1	2	2	8	0	4	10	4	2	2	4	4	10	8	0	2	4	3	0	4	0	2	2	6	6	2	4	2	0	0	2	6	6	2	2	2	2	0	2	0	4	8	2	2	2	0	2	2	0	0	0	2	0	3	6	0	0	2	0	2	2	2	0	2	4	4	2	0	0	0	2	0	2	3	2	5	8	8	4	2	6	6	6	8	2	2	0	0	2	4	0	4	4	2	0	4	1	6	0	4	2	0	6	2	8	2	0	2	12	2	2	4	0	2	2	4	6	2	4	2	2	2	0	0	4	6	0	4	2	0	0	0	0	0	8	2	2	4	0	0	8	0	6	0	2	2	2	6	3	0	6	0	2	4	5	10	6	2	4	2	2	0	0	2	6	6	0	6	2	2	7	6	8	4	10	0	0	0	0	4	3	0	2	2	2	4	3	2	6	2	0	0	0	5	2	0	2	0	0	11	4	2	2	0	0	4	4	0	6	0	0	4	0	2
ENSG00000005810:ENSE00000802468:ENSE00001344954:-1:77055558:77055767:77058218:77058406:13:MYCBP2:104:102:0:0	2	6	12	22	4	16	6	2	4	0	10	8	10	6	8	8	0	12	10	2	8	4	20	4	23	6	8	10	8	6	10	6	20	8	2	4	7	4	5	10	18	19	16	8	23	2	6	8	7	10	10	22	22	2	6	14	6	8	10	4	20	16	10	2	16	25	14	8	10	6	12	12	12	12	12	16	9	2	0	2	2	0	12	5	8	10	10	6	22	10	18	4	2	2	12	14	2	12	10	6	8	12	4	0	6	2	6	8	10	8	16	22	6	9	4	12	10	6	8	8	26	24	7	11	8	8	12	5	14	6	4	2	16	4	16	7	16	4	10	2	6	6	12	4	2	0	4	2	18	5	6	22	0	4	22	14	10	8	10	8	10	10	12	4	8	16	22	12	8	12	6	15	14	2	4	6	4	17	10	6	8	2	14	14	14	10	12	19	4	8	10	4	14	8	14	4	12	6	14	10	2	33	10	2	18	16	7	6	12	18	12	18	14	14	16	18	8	22	2	20	14	4	10	26	8	4	10	10	4	12	10	12	2	8	22	11	16	10	11	14	24	31	12	8	8	6	2	12	12	6	2	2	6	10	16	17	24	6	8	16	2	9	2	6	18	12	16	14	6	12	4	6	26	4	2	2	6	10	0	6	16	12	10	10	8	6	8	4	18	6	18	6	8	2	6	18	16	12	12	6	10	6	11	4	4	4	20	4	4	4	18	6	22	20	11	2	4	2	6	4	6	12	10	10	18	10	6	11	12	20	20	5	20	13	12	14	4	5	6	16	18	0	11	2	10	14	10	24	18	4	12	12	14	4	6	12	6	6	6	8	10	12	13	4	8	12	2	0	4	6	6	12	14	11	11	22	6	18	14	8	12	13	6	14	20	10	12	20	5	24	16	5	8	4	11	12	11	8	10	0	13	14	12	8	24	18	4	4	6	0	24	16	8	4	0	2	13	6	6	16	12	10	4	12	2	10	0	18	4	8	12	18	14	8	2	4	16	6	22	4	11	8	14	4	2
ENSG00000005810:ENSE00000802468:ENSE00001898788:-1:77055558:77055767:77093286:77093332:13:MYCBP2:104:79:0:0	2	1	1	0	1	3	0	1	0	1	0	1	2	4	1	2	0	2	1	3	1	3	1	0	3	0	2	1	1	1	2	1	1	1	0	0	2	0	1	0	2	2	0	1	1	2	2	2	2	3	2	2	4	0	1	1	0	1	0	1	3	0	2	0	3	2	4	1	0	0	2	2	3	2	1	7	2	1	2	1	3	1	0	0	1	3	1	2	0	6	2	3	0	2	0	3	0	1	3	4	3	0	3	2	3	0	1	0	2	6	1	1	4	0	2	2	1	2	2	1	2	2	2	0	3	0	3	1	3	0	3	3	1	2	1	1	0	2	3	3	2	1	3	1	2	1	1	1	1	2	2	1	0	0	1	2	2	4	3	1	1	3	2	3	0	3	3	0	1	1	3	0	2	0	1	1	8	1	1	0	2	0	2	4	3	0	0	1	0	2	2	0	3	0	2	1	1	0	0	2	0	4	2	0	3	2	3	0	2	0	4	3	6	1	0	1	4	0	4	0	0	0	2	1	0	0	1	3	4	1	1	4	0	0	3	1	3	3	2	2	1	2	0	1	1	1	2	5	0	0	1	2	1	1	1	1	2	2	2	1	0	1	3	3	3	1	3	1	0	4	1	2	5	0	0	0	2	2	5	0	2	3	1	1	0	1	4	3	5	3	2	7	1	1	0	2	3	1	0	0	1	2	1	0	0	0	1	3	5	1	5	2	3	2	0	1	1	0	0	2	1	0	2	0	2	1	1	3	3	0	3	1	3	2	2	1	1	1	3	1	1	1	3	2	4	1	0	4	3	2	3	0	5	7	1	2	4	1	2	0	2	1	0	0	1	0	0	0	1	2	0	4	1	4	2	2	0	1	1	0	1	3	0	2	5	1	1	3	1	2	0	0	0	0	3	1	3	0	1	0	0	1	4	1	1	2	2	1	2	1	1	2	1	3	0	2	0	3	1	0	2	2	1	0	1	1	0	1	2	0	2	7	2	1	0	1	5	0	1	6	4	0	0	2	1
ENSG00000005810:ENSE00000802468:ENSE00003630175:-1:77055558:77055767:77251151:77251355:13:MYCBP2:104:21:0:0	4	3	0	0	3	1	1	0	0	1	0	0	1	1	0	4	1	0	1	2	2	0	1	1	2	0	0	11	2	2	0	0	1	0	2	2	2	0	3	0	4	0	3	0	3	2	1	2	3	0	3	0	7	1	0	5	0	0	2	1	0	0	1	1	2	0	1	4	1	1	2	0	4	2	2	0	4	0	0	4	0	0	1	1	0	0	0	0	1	1	4	1	2	1	5	6	3	4	4	1	2	4	1	0	3	2	5	0	2	4	2	0	0	1	9	3	0	3	5	3	3	2	1	1	1	4	0	7	0	1	2	0	2	0	1	0	2	2	3	0	1	4	0	0	2	0	3	0	2	1	1	2	0	0	4	1	1	6	2	0	2	2	2	0	9	0	0	2	2	2	0	0	2	2	2	1	1	6	2	2	1	2	2	2	0	1	0	3	8	5	5	2	0	2	3	0	3	0	4	0	0	8	0	1	2	0	1	4	2	3	1	0	1	0	0	3	0	5	3	2	1	0	0	10	0	0	1	1	1	2	0	4	0	0	0	7	4	1	1	0	0	6	0	2	2	1	1	0	1	2	1	2	3	2	1	2	1	0	0	1	2	1	3	1	10	0	5	9	1	1	4	1	5	4	0	0	1	4	6	1	7	0	0	10	2	1	2	3	6	3	1	2	1	2	0	3	0	1	5	1	7	2	0	0	2	1	0	0	0	0	1	0	3	0	0	1	2	1	0	1	0	2	4	0	3	1	2	1	1	0	2	0	2	3	2	2	0	3	2	11	1	0	0	2	2	2	1	0	5	7	1	1	3	0	0	0	1	0	3	1	10	9	6	0	1	0	2	0	4	5	7	6	3	1	5	0	1	1	11	0	8	9	1	0	2	2	3	5	0	2	5	0	3	1	2	0	5	2	0	0	1	2	2	7	3	1	5	2	4	0	2	7	5	1	0	1	2	1	0	1	4	3	1	3	0	1	2	0	0	4	4	13	0	4	3	0	6	1	2	1	0	3	0	0	2
ENSG00000005810:ENSE00000802468:ENSE00003647168:-1:77055558:77055767:77185871:77186063:13:MYCBP2:104:37:0:0	1	4	2	2	2	2	0	2	1	2	2	1	2	2	0	1	1	3	2	0	1	1	1	2	4	1	2	3	5	2	3	0	1	3	0	1	2	1	0	1	2	1	4	1	3	0	1	1	0	0	0	1	5	1	0	0	0	1	3	1	3	0	2	0	2	3	2	0	1	2	0	0	0	1	2	4	1	3	3	0	0	2	1	0	0	0	1	1	1	2	3	0	0	2	3	0	0	3	4	0	1	3	0	0	1	0	2	1	2	2	2	3	1	0	0	0	0	6	4	1	0	3	0	1	1	1	1	1	0	2	0	3	3	0	1	1	1	2	2	0	1	1	1	2	1	2	0	3	3	1	1	2	1	1	3	3	0	3	2	0	5	1	0	2	1	1	0	1	2	0	2	1	3	0	1	3	1	1	0	1	1	0	2	0	1	3	0	3	0	1	5	0	3	1	1	0	4	2	3	1	2	2	1	0	0	5	0	2	0	2	2	1	6	0	2	2	2	1	2	1	2	1	1	1	5	0	1	0	1	1	0	2	0	2	5	1	0	0	0	2	1	5	1	1	2	1	1	3	1	0	1	1	1	0	0	3	0	2	2	1	1	2	3	2	4	2	2	5	1	4	0	4	3	1	0	0	1	2	2	1	3	0	2	1	2	1	6	1	4	2	1	5	0	2	1	0	2	1	1	0	2	0	0	1	2	2	1	2	3	0	2	5	1	2	5	1	6	3	1	0	2	0	1	3	2	0	2	0	1	1	2	0	1	2	1	3	2	0	2	3	2	0	1	1	0	1	2	2	2	0	1	1	1	4	1	2	2	1	0	1	0	1	2	1	2	2	0	1	1	4	4	1	0	1	1	0	0	0	2	0	2	0	0	3	3	1	1	2	0	3	1	1	0	2	1	0	5	1	0	1	0	2	2	0	1	1	1	1	0	1	0	1	1	1	1	2	3	3	1	1	1	0	2	2	1	1	0	1	2	0	3	6	2	1	1	1	4	0	3	1	2	3	3	1	4
ENSG00000005810:ENSE00000802469:ENSE00001344954:-1:77056986:77057093:77058218:77058406:13:MYCBP2:103:102:0:0	6	6	6	8	8	16	6	2	4	4	6	2	14	10	18	8	8	8	4	4	4	6	6	6	36	10	0	14	14	2	8	6	20	12	10	6	10	4	10	6	10	14	8	6	4	12	10	10	12	8	16	4	10	8	14	16	4	4	10	4	4	2	10	2	6	18	12	2	10	10	4	12	4	6	4	18	18	0	8	10	2	10	6	2	4	10	4	4	14	12	12	4	8	4	2	18	16	6	12	4	12	8	4	4	10	4	4	0	4	6	10	10	0	16	4	4	6	10	6	2	14	12	10	2	2	8	6	14	8	8	8	2	4	10	22	14	0	6	6	8	6	14	8	8	4	2	0	4	4	6	8	6	2	2	14	8	2	6	4	6	16	4	10	2	2	2	16	12	4	10	10	16	16	2	4	6	8	12	2	10	2	4	8	24	6	8	10	26	2	6	10	6	6	6	8	2	10	10	8	8	4	8	0	6	16	6	8	2	8	2	14	14	6	8	24	14	4	14	16	20	8	6	8	10	12	2	4	2	2	8	4	10	4	4	12	8	14	6	8	18	14	14	8	2	16	6	8	12	12	2	6	6	6	12	12	6	8	2	2	12	0	4	16	8	16	14	8	16	10	2	4	4	12	4	2	10	6	2	6	6	10	14	6	20	10	6	4	4	10	6	8	12	2	6	4	11	10	12	8	4	4	6	10	4	0	2	2	8	8	6	8	2	12	12	12	4	4	8	4	6	10	8	28	16	14	6	2	8	8	4	16	0	6	2	12	8	6	12	6	10	4	4	10	10	4	6	4	20	12	10	14	4	16	18	6	24	2	2	2	4	2	6	8	0	6	2	6	10	2	6	2	14	6	12	0	6	10	4	14	12	10	10	0	8	16	10	18	14	2	14	6	10	4	6	18	6	18	6	4	2	6	6	12	14	16	12	2	4	2	4	30	10	6	2	4	8	10	6	2	16	12	6	6	2	2	4	2	12	10	8	22	26	8	4	14	6	24	4	2	6	12	6	8	2	4
ENSG00000005810:ENSE00000802473:ENSE00001253400:-1:77061169:77061301:77061662:77061790:13:MYCBP2:99:98:0:0	0	0	2	2	4	2	0	0	0	2	4	0	4	2	4	2	0	6	2	2	4	0	4	2	4	2	4	2	2	0	4	2	4	0	0	0	2	6	0	0	0	2	2	2	0	0	0	2	2	4	6	4	2	2	0	4	0	0	0	0	4	2	8	0	2	4	4	6	2	4	0	2	2	0	2	2	0	2	4	2	2	4	2	0	0	4	0	0	2	2	2	0	2	6	2	6	4	0	2	4	4	3	4	0	0	0	0	2	4	0	0	2	2	2	2	0	0	0	2	4	4	4	2	4	0	2	0	4	2	2	0	0	0	4	2	8	6	4	2	6	6	2	4	2	0	0	2	0	2	0	0	2	0	4	0	4	2	8	2	0	8	0	0	0	4	2	4	0	0	2	0	0	2	2	0	0	8	6	2	8	0	4	2	6	0	0	0	0	0	0	2	0	0	4	0	0	0	2	2	2	0	2	4	2	6	6	4	0	4	2	2	2	0	2	2	4	0	2	2	0	0	0	2	0	6	0	4	0	10	2	2	4	0	0	4	6	4	4	0	6	10	4	2	6	2	4	4	2	2	0	4	2	4	6	6	2	4	0	0	0	0	2	0	4	2	0	4	4	2	4	2	2	2	2	2	0	0	2	0	0	8	2	0	6	0	4	0	4	4	6	2	4	0	4	4	0	2	4	4	1	0	0	6	2	4	0	2	0	2	2	2	2	6	0	2	0	4	0	0	0	0	0	0	4	0	2	2	0	2	0	0	0	4	0	2	0	0	4	0	4	0	0	2	8	8	0	0	2	4	4	2	0	2	6	0	0	4	0	2	0	0	6	0	2	2	2	0	2	0	0	0	0	2	2	10	2	0	4	4	0	6	6	0	4	6	2	0	4	6	6	0	2	0	0	2	4	0	4	2	2	0	2	0	5	8	4	0	0	0	2	6	0	2	2	0	8	4	0	4	2	2	2	2	2	0	0	0	2	0	2	2	4	6	0	2	0	0	0	0	4	2	0	2	2	2
ENSG00000005810:ENSE00000802473:ENSE00001253430:-1:77061169:77061301:77067581:77067864:13:MYCBP2:99:94:0:0	2	2	0	2	3	6	1	0	0	0	2	0	4	0	1	2	0	2	5	2	0	0	1	1	1	2	2	2	2	4	0	3	2	2	2	3	0	1	3	0	1	2	6	2	2	0	0	0	4	2	3	0	1	2	0	0	2	1	2	0	0	2	2	0	6	0	0	0	0	0	2	5	0	2	0	7	2	1	1	0	0	0	2	2	0	3	0	1	2	1	3	0	4	2	9	1	0	0	1	1	0	0	1	0	0	6	1	6	5	0	3	0	0	0	5	2	0	1	4	2	2	3	2	2	4	0	2	6	2	1	0	0	5	0	3	0	1	2	3	1	0	2	0	2	1	0	0	1	4	1	0	5	2	0	1	4	0	5	0	2	0	5	5	1	2	2	4	2	0	3	0	1	3	0	2	0	2	2	0	0	2	2	1	0	2	2	0	5	0	5	2	4	2	2	3	2	5	0	0	0	3	5	0	4	5	0	0	0	4	2	0	4	1	1	2	6	3	7	0	1	0	0	3	0	2	0	0	2	1	2	0	1	0	2	2	4	1	2	2	5	0	3	2	1	2	1	1	4	5	0	1	0	12	3	2	0	2	2	1	0	0	1	0	0	4	2	4	2	0	1	2	0	1	0	0	0	3	2	1	0	0	0	0	0	3	1	1	0	4	0	3	2	3	1	3	2	2	1	2	2	1	2	4	2	2	2	0	2	1	0	1	2	2	2	3	3	1	0	0	0	2	2	0	5	4	3	0	4	1	4	4	2	2	4	1	3	4	1	0	4	2	0	0	3	2	0	2	6	0	1	0	3	0	2	0	1	1	1	4	0	2	4	2	0	2	1	5	0	0	3	3	4	2	10	2	0	1	2	9	2	6	4	2	0	3	0	2	0	0	3	5	0	0	1	0	3	1	2	0	3	5	3	3	0	2	0	0	4	0	3	7	4	2	1	1	4	2	1	6	1	1	2	2	3	0	0	0	0	3	0	0	13	0	3	2	5	6	2	0	0	0	2	2	0	2
ENSG00000005810:ENSE00000802473:ENSE00001253446:-1:77061169:77061301:77070631:77070711:13:MYCBP2:99:92:0:0	0	1	3	4	2	4	0	0	0	2	0	1	0	1	0	1	1	2	2	1	2	0	3	0	8	1	0	1	1	0	0	2	3	2	0	1	0	1	4	2	2	3	5	1	1	1	1	3	1	2	0	2	2	1	1	2	0	0	3	0	1	1	4	0	3	2	1	0	1	1	2	1	0	0	1	0	2	2	0	0	0	1	2	0	0	2	0	0	1	0	2	1	1	0	0	3	2	0	1	0	1	5	1	3	2	0	0	2	1	0	1	3	1	1	2	0	0	1	2	1	0	2	1	0	4	1	2	0	0	1	3	0	1	1	3	0	1	0	0	0	0	1	3	0	1	1	0	1	1	1	2	1	1	2	0	0	0	2	3	1	4	0	5	0	0	0	2	1	0	1	0	0	7	0	1	0	2	1	0	1	1	2	0	8	0	3	0	5	0	2	0	0	0	0	2	0	3	0	1	3	0	1	1	1	2	3	3	4	0	1	5	3	3	0	5	0	0	3	2	2	1	0	0	0	1	0	1	1	1	5	2	2	1	0	1	2	0	0	1	2	4	2	1	1	6	2	2	1	1	2	0	2	2	1	3	4	1	0	5	3	0	1	1	0	3	0	2	2	0	0	0	2	3	1	0	1	1	1	1	2	2	0	0	2	3	1	1	0	2	1	0	3	2	1	4	1	2	2	0	1	1	0	0	2	2	2	2	0	3	0	1	1	0	0	4	1	0	0	1	0	2	0	4	0	2	2	0	1	0	1	2	1	0	1	2	0	1	1	3	2	1	1	2	5	0	1	0	3	1	1	1	1	3	0	0	2	0	0	1	0	1	1	1	0	1	4	0	1	2	0	2	2	0	6	1	0	1	1	0	1	0	0	0	1	4	0	3	3	0	1	0	0	0	0	0	1	1	2	1	0	1	2	1	1	6	1	1	1	0	0	7	4	2	0	0	0	0	2	1	0	2	3	1	2	0	0	0	1	1	1	2	3	0	1	3	2	3	0	0	0	3	1	4	2	0
ENSG00000005810:ENSE00000802473:ENSE00001345170:-1:77061169:77061301:77088832:77089031:13:MYCBP2:99:82:0:0	0	2	6	6	0	0	0	0	0	4	2	0	4	2	4	6	0	0	2	0	0	0	2	0	2	0	2	8	2	0	2	0	4	2	0	2	2	6	8	4	4	2	2	4	0	0	2	0	2	0	2	6	4	2	0	6	0	0	2	2	2	0	4	2	4	6	4	0	2	0	0	2	2	2	4	4	2	0	0	0	0	2	0	0	4	0	0	0	2	2	10	0	0	4	6	2	2	8	0	0	0	4	4	2	0	0	2	0	2	0	0	4	0	0	0	4	0	0	4	0	10	6	0	0	2	0	0	2	8	4	6	0	0	0	0	2	4	0	6	0	2	6	0	2	2	1	2	6	2	0	6	2	0	2	2	0	0	4	8	0	2	0	0	2	0	0	4	2	2	0	4	2	10	0	0	0	4	2	0	4	0	2	0	4	0	2	6	4	0	4	0	0	4	0	0	0	2	0	4	6	0	2	2	0	4	2	2	2	6	2	4	8	0	4	0	2	0	6	0	4	0	0	0	0	0	0	2	0	0	2	0	4	0	2	8	2	0	0	0	4	6	0	0	0	2	0	4	2	2	0	2	2	4	0	4	0	6	0	6	0	6	0	4	4	8	0	0	0	0	2	0	6	0	0	2	0	0	4	0	4	2	4	0	6	6	0	0	2	10	0	4	4	0	0	4	2	2	2	2	0	0	2	0	0	0	0	2	2	0	0	4	0	4	0	2	4	4	0	0	0	0	4	6	6	0	2	2	0	2	2	2	0	0	2	0	0	6	4	4	10	0	3	2	4	0	0	0	0	2	6	0	0	2	0	2	0	4	0	6	2	2	8	2	0	2	0	2	0	0	0	2	8	0	8	10	4	4	2	16	0	4	10	0	2	10	2	8	8	2	8	8	2	2	0	8	6	4	2	2	0	2	4	6	6	4	2	2	0	2	2	12	6	0	2	0	0	2	10	0	0	0	2	0	0	0	0	0	2	0	4	2	8	8	0	2	2	6	2	4	0	0	0	6	2	0
ENSG00000005810:ENSE00000802473:ENSE00003604169:-1:77061169:77061301:77096312:77096481:13:MYCBP2:99:76:0:0	0	0	0	2	4	2	0	0	0	4	0	2	2	0	2	4	0	0	0	4	2	2	0	2	0	2	0	4	2	4	0	2	0	0	0	0	0	2	0	2	0	0	2	0	2	2	0	0	6	6	0	0	2	2	0	2	0	0	0	0	0	1	0	0	2	2	4	0	0	0	0	0	2	2	0	6	3	0	0	4	0	2	4	0	2	0	2	2	0	0	2	0	0	0	2	4	0	2	0	0	4	0	2	0	2	0	2	0	0	2	0	0	0	2	4	2	2	2	2	4	4	0	0	0	0	0	0	2	1	2	2	0	2	0	0	4	0	0	0	6	0	0	0	4	4	0	4	0	0	0	0	0	0	2	2	0	2	0	0	2	4	2	0	0	4	2	8	6	0	0	0	0	2	0	2	2	0	4	2	2	0	4	0	4	0	0	6	2	6	4	0	0	4	0	4	0	0	0	4	2	0	4	4	0	0	0	0	2	2	2	4	2	0	2	4	2	2	0	4	0	0	2	4	4	0	0	0	0	4	0	0	0	1	12	2	2	0	2	0	2	8	0	0	0	3	4	4	4	4	2	4	2	0	0	0	0	2	0	2	4	4	2	4	0	0	2	0	2	0	2	0	0	4	2	2	0	0	2	2	2	2	0	0	6	0	2	2	0	4	2	0	2	2	0	2	2	2	0	2	0	6	0	0	2	0	4	2	2	2	0	4	4	2	4	2	0	4	2	0	4	0	4	2	2	0	2	0	0	0	2	2	6	2	0	0	2	0	2	0	6	0	4	4	0	4	2	0	10	2	6	0	0	2	0	2	0	2	0	2	4	2	4	2	0	2	4	0	4	2	0	0	4	0	1	6	0	4	2	2	0	0	4	0	2	2	6	4	4	2	2	6	2	0	0	4	0	4	4	4	0	0	0	4	8	4	0	2	2	2	4	2	2	4	0	2	0	0	2	4	2	2	4	0	6	0	0	0	4	2	2	2	4	2	0	0	2	2	2	2	2	0	0	0	2	2
ENSG00000005810:ENSE00001252856:ENSE00001951355:-1:77093165:77093332:77126318:77126516:13:MYCBP2:80:62:0:0	2	3	2	5	3	6	2	1	0	6	2	1	1	3	4	3	0	2	0	4	2	0	0	0	1	2	0	3	1	0	2	0	1	0	0	2	1	4	1	1	1	3	3	1	2	4	0	1	3	3	3	3	6	0	0	5	2	2	1	2	4	0	3	1	2	10	4	4	2	2	1	2	2	1	3	3	2	1	1	2	0	1	2	0	0	0	1	1	4	2	3	1	0	2	2	2	4	1	5	1	9	6	3	2	0	2	0	4	2	5	1	4	0	1	5	5	4	2	3	2	3	3	2	4	0	1	1	1	3	1	1	0	0	0	4	5	5	1	2	4	1	0	0	3	3	1	4	3	1	1	5	4	1	0	5	3	3	5	2	0	1	1	0	4	7	4	5	2	3	1	1	1	8	0	1	1	2	4	3	2	0	2	1	4	1	5	1	4	4	2	1	2	3	2	2	1	1	2	3	5	1	4	1	1	5	3	3	2	4	0	3	2	3	1	3	1	1	4	5	6	1	0	2	7	4	0	0	1	1	4	0	1	0	9	3	4	0	2	0	2	3	6	3	4	2	2	2	6	3	3	2	6	4	2	2	0	1	1	1	4	5	0	2	1	6	1	1	2	1	5	4	0	6	1	0	1	2	2	2	0	2	1	5	4	2	0	4	3	2	3	8	3	0	2	2	1	1	1	1	1	8	1	4	0	0	0	1	2	1	0	2	2	4	1	2	3	2	1	0	2	3	4	7	1	6	2	1	0	3	2	0	1	4	1	0	4	1	3	3	3	1	0	1	3	3	1	1	2	3	2	3	3	4	1	0	1	1	2	3	2	2	2	0	2	2	1	0	2	2	3	1	3	5	8	2	2	4	2	3	2	7	8	0	0	2	5	6	5	0	5	2	1	1	0	6	1	6	3	4	1	0	3	5	3	4	2	1	1	1	1	7	4	3	0	1	4	4	1	3	2	2	2	4	1	0	3	1	2	0	1	4	4	7	1	3	3	2	1	3	4	2	4	0	1	3
ENSG00000005810:ENSE00001252856:ENSE00003496601:-1:77093165:77093332:77188951:77189047:13:MYCBP2:80:36:0:0	0	2	0	1	6	1	0	0	0	2	6	0	1	0	6	3	0	0	1	1	1	0	0	1	2	0	1	2	5	2	1	1	1	2	2	1	1	1	1	1	0	2	3	1	0	2	0	1	1	1	1	3	1	0	0	0	3	0	1	0	0	0	5	1	2	0	3	1	0	1	1	2	1	1	0	4	2	1	1	1	1	3	1	0	1	1	1	1	3	3	3	1	1	1	2	4	2	2	0	2	4	1	1	0	0	2	2	5	0	1	0	1	2	0	4	0	1	4	2	1	0	1	2	1	0	1	1	2	1	3	4	1	1	0	0	3	0	1	3	1	1	1	0	3	1	1	0	1	0	3	1	4	0	0	2	3	3	2	2	0	3	4	0	2	1	2	5	4	0	1	1	2	1	0	1	0	3	2	0	1	0	1	2	1	1	2	2	3	2	1	3	1	1	3	0	1	1	0	3	3	1	2	1	0	6	1	6	1	0	1	0	0	0	2	3	1	2	3	1	4	2	0	1	3	2	0	2	0	3	1	0	3	0	5	3	5	1	0	1	1	1	2	1	3	0	4	3	4	2	0	2	4	0	0	2	2	2	0	1	3	3	0	4	2	5	2	1	2	1	3	6	1	0	1	1	2	0	0	3	3	4	1	5	3	1	1	1	1	2	5	6	1	0	2	1	3	0	2	2	0	3	2	2	1	0	2	1	1	0	2	0	2	2	1	1	3	0	0	0	1	1	0	2	1	3	1	0	0	2	1	2	0	2	3	0	5	1	1	0	5	1	3	1	3	3	0	2	1	1	3	0	1	4	1	0	0	0	0	1	5	0	4	1	0	0	0	0	0	1	5	0	4	4	2	2	0	1	0	3	2	4	3	0	4	1	1	0	1	1	2	3	0	1	0	3	2	2	3	3	1	1	3	2	1	2	0	1	0	2	1	6	3	3	1	0	2	3	3	2	0	2	3	2	0	0	5	0	2	0	4	7	6	2	1	1	0	1	0	1	2	1	2	2	0	1
ENSG00000005810:ENSE00001252856:ENSE00003504742:-1:77093165:77093332:77118340:77118519:13:MYCBP2:80:69:0:0	1	3	2	5	3	2	3	0	1	0	4	1	3	4	5	5	1	1	0	6	6	3	4	0	4	1	0	7	3	3	1	4	3	1	5	0	2	2	3	2	2	4	11	1	0	1	2	0	2	1	1	2	2	2	0	2	0	0	4	1	3	3	4	0	2	6	1	3	2	0	2	3	0	3	3	0	4	0	1	0	0	0	0	4	0	0	1	3	4	3	6	0	3	0	1	6	2	1	3	4	4	5	1	1	0	2	0	3	2	5	5	3	3	1	4	6	1	5	5	4	3	2	5	3	0	3	2	7	6	5	1	0	4	2	1	2	5	0	4	6	1	0	0	2	3	3	1	5	5	4	2	2	0	1	7	2	3	8	3	3	2	5	1	1	0	1	4	3	5	3	0	2	7	2	0	3	2	8	0	4	0	3	4	4	0	3	2	6	4	2	4	1	1	2	2	0	1	1	2	3	2	5	4	1	3	2	7	2	2	1	5	2	3	1	3	1	1	6	4	5	1	0	1	5	2	1	2	4	1	0	0	0	0	3	3	3	2	2	0	1	6	4	4	3	2	0	3	4	3	0	3	4	6	5	8	2	4	1	3	7	4	0	1	1	5	2	1	2	4	3	5	6	8	2	1	0	0	5	5	1	3	0	1	2	1	1	3	1	3	4	11	6	1	2	0	1	3	0	1	1	3	1	3	0	2	1	3	2	3	2	1	2	4	3	5	1	2	1	1	1	2	0	3	4	6	2	1	2	1	2	2	1	4	3	0	8	2	3	1	3	0	1	4	4	3	5	2	8	0	2	2	2	2	0	1	1	4	2	2	1	2	5	1	1	0	2	0	2	2	0	1	6	4	4	3	0	2	2	5	2	1	4	0	4	2	5	6	9	1	7	6	1	1	0	2	5	4	0	5	4	1	1	7	5	1	5	2	3	0	2	8	4	6	2	2	6	2	5	1	3	2	6	1	2	1	2	1	4	4	2	1	8	1	3	2	1	2	2	3	4	3	2	2	1	1
ENSG00000005810:ENSE00001252856:ENSE00003552107:-1:77093165:77093332:77260428:77260592:13:MYCBP2:80:19:0:0	1	2	0	4	3	2	0	0	0	1	1	0	0	0	1	2	0	0	1	1	2	1	3	0	3	0	0	1	0	1	2	0	1	1	0	1	1	1	0	1	1	4	2	1	1	0	0	1	3	0	1	1	1	1	0	0	1	1	2	0	2	1	1	0	0	1	1	0	1	0	0	1	3	1	0	2	2	1	3	4	0	2	1	0	0	0	0	1	2	0	2	0	2	0	1	2	3	2	0	0	3	1	1	1	0	0	1	2	0	3	3	0	0	2	4	0	0	2	1	1	1	1	3	1	0	2	0	4	1	1	0	0	0	2	0	2	3	1	1	1	0	0	0	1	1	0	0	2	1	1	1	4	0	1	0	4	2	1	0	1	2	1	0	2	1	1	3	2	2	0	1	1	4	0	0	1	0	1	1	1	2	1	0	1	0	0	0	2	0	1	0	1	2	1	2	2	0	0	2	2	0	0	2	0	3	0	5	2	2	2	1	0	3	3	5	1	0	2	2	2	0	2	3	2	0	1	0	0	0	2	0	0	0	1	0	2	0	0	0	0	3	1	1	1	0	1	2	1	0	0	3	3	2	0	2	0	0	1	2	2	3	0	3	0	0	3	0	4	0	2	0	1	1	2	0	0	0	0	1	0	0	0	1	2	2	0	1	1	5	0	3	2	2	1	0	1	0	0	0	1	1	2	3	1	0	0	0	2	1	0	2	0	3	2	3	0	1	0	0	0	3	0	1	2	2	1	0	4	0	1	1	0	2	0	0	1	0	0	2	2	1	2	1	0	3	1	0	3	0	1	3	1	1	0	0	0	0	0	0	2	1	5	1	0	0	0	0	1	3	2	0	1	4	5	3	1	2	1	3	1	3	5	0	0	2	1	1	0	1	2	1	2	0	0	0	4	3	2	3	1	2	0	4	2	2	0	2	0	0	1	3	3	2	1	1	5	2	1	0	1	0	1	1	3	0	1	0	1	1	1	3	2	1	0	1	0	2	1	1	2	0	0	1	1	0
ENSG00000005810:ENSE00001252856:ENSE00003604169:-1:77093165:77093332:77096312:77096481:13:MYCBP2:80:76:0:0	0	0	2	0	4	6	0	0	0	2	0	2	2	4	0	3	0	0	2	2	0	0	0	0	0	0	0	0	4	4	4	4	0	0	0	0	4	2	0	0	0	0	6	6	0	6	0	0	4	2	0	0	2	2	0	5	0	0	6	0	2	0	0	0	4	0	0	0	0	0	2	4	4	2	2	4	0	0	0	0	0	0	0	0	0	2	0	2	0	0	4	2	4	0	0	6	4	0	0	0	2	0	2	4	0	4	2	0	0	4	4	0	2	2	4	2	2	0	2	2	2	2	4	2	0	6	0	0	0	2	0	2	0	2	0	0	0	0	6	2	0	2	0	8	2	0	4	4	2	2	2	2	4	0	0	4	0	2	2	2	2	0	2	0	4	2	8	0	0	0	0	0	8	0	0	0	2	8	2	0	2	4	0	2	0	0	4	0	2	0	4	4	2	2	0	0	0	0	2	8	0	0	8	0	2	4	2	2	0	2	0	2	2	2	3	0	0	2	4	4	2	2	0	0	2	2	0	0	0	0	0	2	0	2	2	0	0	4	0	0	4	6	0	0	2	0	2	8	2	0	0	2	2	0	0	0	2	0	2	4	0	0	4	0	2	0	2	0	0	2	0	2	0	2	0	2	0	4	4	0	2	0	3	4	0	0	4	0	2	0	2	2	0	0	0	4	2	2	0	0	6	2	2	0	2	0	0	0	2	0	2	0	2	2	0	6	2	0	4	0	0	2	0	4	0	0	2	4	2	0	0	0	2	4	2	4	2	2	0	8	0	0	0	2	2	4	0	2	0	2	0	0	4	0	0	2	0	0	2	0	0	0	8	0	2	2	2	4	0	4	2	2	4	4	0	0	4	0	0	0	6	6	0	0	6	0	2	2	0	4	6	2	0	0	8	2	2	0	6	2	4	2	8	6	0	2	2	2	0	2	6	4	0	2	2	0	4	2	0	2	0	4	4	0	0	0	0	0	0	4	0	4	0	0	0	0	6	2	2	4	2	2	2	0	0
ENSG00000005810:ENSE00001253400:ENSE00001253430:-1:77061662:77061790:77067581:77067864:13:MYCBP2:98:94:0:0	8	6	4	10	2	14	2	2	0	12	10	4	6	4	4	16	2	4	0	6	2	8	2	2	10	2	4	10	10	6	6	4	2	0	2	6	4	12	2	2	6	6	2	12	12	12	0	4	6	8	6	10	7	0	6	12	2	0	6	2	4	2	2	2	2	6	0	8	12	4	4	2	6	5	4	4	10	4	2	8	0	6	8	4	4	2	2	4	10	2	6	0	6	2	4	14	10	12	4	2	8	6	6	0	4	10	0	4	10	4	0	6	3	10	18	12	12	4	4	4	2	4	8	0	4	14	4	12	0	0	16	2	0	10	2	4	2	0	2	6	6	10	2	8	2	0	4	4	4	4	8	4	4	6	4	2	6	11	4	0	8	4	8	0	13	8	18	0	10	10	10	12	12	4	0	6	0	4	6	4	2	2	4	16	2	4	10	8	12	8	6	2	2	6	6	10	2	0	6	14	6	12	4	6	12	4	8	8	12	6	14	6	4	6	5	20	6	8	4	6	8	2	6	10	6	4	8	2	16	8	0	8	8	6	6	6	8	0	10	13	8	16	2	6	8	2	4	12	6	2	10	8	6	6	8	6	6	4	4	11	8	10	2	2	8	8	8	4	0	2	2	12	8	0	0	6	6	6	8	6	10	6	4	14	6	2	4	4	8	10	6	12	2	4	4	4	4	2	2	0	4	4	4	0	2	6	4	10	2	10	4	10	4	12	10	0	1	4	2	4	10	6	20	10	6	0	10	4	6	2	10	2	2	4	0	6	6	0	8	6	2	6	10	10	18	10	6	10	4	4	6	3	6	4	0	2	4	6	4	12	0	4	8	0	8	8	4	4	8	8	8	12	16	12	8	6	4	2	10	10	4	12	6	4	6	2	4	4	4	6	8	2	0	0	6	3	8	8	12	2	10	6	6	10	2	14	8	8	2	6	8	10	8	0	4	4	8	6	4	6	4	12	12	10	0	4	0	4	12	4	12	28	0	6	4	6	16	14	4	4	6	6	10	4	6
ENSG00000005810:ENSE00001253400:ENSE00001253437:-1:77061662:77061790:77068565:77068831:13:MYCBP2:98:93:0:0	6	4	12	16	24	22	2	0	2	2	22	6	16	24	38	16	2	10	10	6	12	6	12	12	16	4	0	32	18	2	8	2	16	18	10	16	14	8	12	4	8	20	26	8	4	8	6	14	12	22	18	20	34	5	4	14	2	6	6	4	8	10	20	6	24	24	14	6	6	18	10	14	14	8	8	26	16	6	8	4	10	16	6	2	2	10	10	6	26	26	28	6	8	10	12	22	24	10	24	6	8	14	12	12	12	6	10	14	14	12	16	10	8	18	12	8	2	8	18	6	6	26	12	8	4	4	18	22	6	16	28	2	14	8	24	16	14	6	14	6	12	6	2	10	10	2	12	28	26	6	22	28	4	6	12	20	18	28	16	2	18	26	4	4	4	10	46	22	0	10	6	14	40	10	9	13	6	40	8	12	4	6	12	32	4	24	10	32	8	10	10	12	8	16	32	2	10	12	10	24	8	26	16	10	26	18	22	18	4	8	22	16	16	16	16	24	4	26	10	38	12	2	12	12	10	4	10	8	20	8	4	10	2	10	20	10	14	18	14	18	30	30	22	8	14	8	18	32	14	10	14	18	18	14	32	16	16	6	26	8	12	20	8	20	36	8	22	20	4	24	8	22	18	8	4	0	4	18	6	16	14	6	10	24	20	6	8	10	42	18	20	24	14	8	8	24	24	12	22	4	26	14	12	16	2	6	22	10	10	8	26	18	24	24	40	12	10	4	6	10	2	14	24	19	6	12	20	2	8	3	12	0	10	22	8	32	6	18	6	24	6	12	28	14	12	4	0	18	16	10	14	6	36	12	6	14	16	14	10	10	6	22	18	0	10	16	16	2	10	14	2	18	10	28	28	16	6	6	14	2	12	34	3	14	34	14	20	30	14	44	20	2	4	6	36	8	30	8	14	14	8	14	38	30	32	32	2	12	4	12	30	44	12	14	6	16	10	16	7	10	16	16	2	4	10	2	6	26	10	18	20	44	13	16	20	10	36	12	14	14	22	2	14	6	14
ENSG00000005810:ENSE00001253430:ENSE00001253437:-1:77067581:77067864:77068565:77068831:13:MYCBP2:94:93:0:0	0	2	0	0	0	1	0	0	0	0	1	0	2	5	0	1	0	2	2	2	0	0	3	2	2	0	0	0	3	2	0	3	4	8	2	0	2	0	3	0	2	0	1	0	6	2	0	1	4	0	4	0	2	0	0	0	4	2	3	0	0	2	4	2	0	6	2	0	0	0	0	2	2	2	2	0	0	0	3	4	0	4	2	0	0	0	0	0	4	0	0	0	0	1	2	2	0	0	2	0	0	2	4	2	1	0	2	6	0	2	0	0	3	0	0	5	2	6	0	1	3	4	1	2	0	0	4	0	2	2	4	0	4	0	0	2	1	0	3	0	0	2	2	0	0	2	0	5	4	2	2	5	0	1	2	0	4	6	2	0	1	4	0	2	0	0	5	1	0	2	0	3	4	0	0	0	0	0	0	2	0	0	0	0	0	2	4	5	0	3	7	0	1	0	2	0	2	3	0	5	0	0	0	0	2	0	0	1	0	2	2	2	5	0	2	3	2	2	2	3	0	0	0	0	2	0	1	0	5	2	0	4	0	4	2	6	2	4	3	4	4	2	0	1	0	3	0	4	0	1	2	2	1	0	3	2	2	0	0	2	4	2	2	6	4	0	7	0	0	0	4	2	4	2	0	0	1	1	4	2	2	0	2	0	2	0	4	2	7	1	2	4	1	0	2	5	2	3	0	3	10	2	2	0	0	0	4	1	0	0	0	4	4	1	4	0	0	1	0	2	1	0	2	6	0	0	2	0	2	0	0	0	2	2	0	5	0	0	2	0	2	2	2	0	0	2	0	2	2	4	0	0	4	4	0	2	2	0	2	2	0	2	0	0	2	10	0	2	0	0	2	0	0	0	2	1	0	2	4	4	2	3	0	0	0	0	0	2	4	6	0	4	2	2	0	0	0	1	2	1	2	4	4	10	2	1	2	0	0	0	11	5	0	0	0	0	2	2	2	1	5	0	0	4	0	2	3	4	0	3	1	12	0	4	0	0	4	2	2	4	2	0	0	0	0
ENSG00000005810:ENSE00001253430:ENSE00001860661:-1:77067581:77067864:77097370:77097646:13:MYCBP2:94:74:0:0	1	2	0	7	1	2	0	0	0	1	0	2	1	4	1	3	0	1	4	1	0	1	1	0	1	0	0	1	1	1	0	0	0	1	1	1	1	2	1	0	0	1	3	1	0	1	0	2	0	1	0	4	2	1	0	1	0	0	1	0	2	0	2	1	1	1	0	0	1	0	0	0	2	1	4	1	2	0	0	0	1	1	3	0	1	1	1	2	0	1	1	0	0	2	0	1	2	2	1	1	3	0	0	0	2	1	0	1	0	0	2	1	0	0	2	0	2	3	6	1	2	0	0	0	0	0	0	1	0	2	3	2	0	0	0	0	1	0	5	1	2	2	1	2	2	0	0	1	2	1	3	1	0	3	2	3	2	1	1	1	4	1	0	1	0	3	4	1	0	1	4	1	3	2	0	1	1	6	0	0	0	0	0	2	0	0	2	0	1	2	2	0	1	0	2	0	2	1	1	3	2	3	2	0	5	2	2	3	2	3	1	0	1	2	1	1	0	2	1	4	0	1	1	0	1	1	1	1	0	0	0	0	0	1	2	1	2	3	0	1	3	4	2	0	2	0	1	1	3	0	1	1	3	3	1	0	3	1	3	3	0	3	2	1	1	1	1	4	1	2	0	2	0	0	2	0	2	0	3	1	2	1	1	3	1	3	2	0	2	1	0	2	0	0	1	3	1	2	0	0	1	0	1	0	0	0	1	1	0	2	1	1	5	2	2	0	1	0	1	1	3	1	2	0	2	0	1	1	1	0	3	1	0	0	0	1	0	0	1	1	0	1	0	1	0	1	1	2	1	3	1	0	1	2	1	0	2	2	1	0	2	1	1	0	0	2	0	1	1	1	2	4	2	3	1	1	2	0	2	0	1	1	0	2	6	0	0	0	1	3	0	1	0	1	1	1	4	3	0	1	2	0	1	2	2	3	1	1	0	1	2	2	0	1	0	0	0	1	0	5	0	1	2	1	0	1	0	0	0	1	1	8	0	4	3	0	3	2	1	1	1	1	1	0	1
ENSG00000005810:ENSE00001253430:ENSE00001884318:-1:77067581:77067864:77103209:77103310:13:MYCBP2:94:70:0:0	2	1	2	3	5	3	2	0	1	0	1	0	1	4	2	1	1	0	0	0	0	3	2	0	5	2	0	2	4	1	2	0	1	2	1	2	1	0	3	3	1	3	4	3	1	2	0	0	2	2	1	4	1	2	2	2	0	2	2	1	0	1	3	0	2	3	1	3	2	1	1	0	2	1	6	2	1	1	2	1	1	3	3	1	1	0	1	0	2	3	3	1	2	1	2	2	2	2	0	1	0	7	2	1	0	0	2	2	2	1	2	3	0	0	1	3	0	2	2	1	2	3	1	0	1	2	1	2	1	3	1	0	3	0	3	2	4	4	4	3	0	3	1	2	2	2	0	4	1	3	0	4	2	1	3	3	0	1	4	1	4	5	1	2	0	0	4	1	0	2	1	3	7	1	1	2	1	0	0	2	0	3	2	4	4	3	3	0	0	2	1	1	1	2	2	1	3	2	3	4	1	3	1	0	8	3	4	0	4	1	4	3	1	0	1	3	2	3	1	3	1	2	1	4	2	1	4	1	6	1	1	1	0	0	0	2	2	0	1	4	1	5	2	2	0	0	0	2	3	2	0	0	2	2	3	0	1	1	2	3	2	2	1	1	1	4	1	6	0	2	0	2	3	0	1	0	1	2	0	0	1	1	2	3	0	1	0	1	2	0	4	4	0	1	0	1	0	3	3	3	3	2	4	3	0	2	3	0	1	2	1	2	3	1	3	1	0	0	0	1	1	2	5	4	2	1	0	5	1	1	4	0	0	0	0	2	0	2	2	2	1	0	1	1	1	2	1	2	2	2	1	0	3	1	0	2	1	2	3	1	0	1	4	2	1	3	0	1	0	2	2	2	3	3	4	2	0	2	1	3	3	3	0	0	4	5	2	1	3	2	0	1	1	0	4	1	1	2	2	2	0	5	4	3	6	5	2	2	1	0	1	3	1	0	0	2	1	5	1	0	2	1	0	1	1	1	0	2	0	1	3	8	2	0	1	0	1	2	3	1	0	0	2	2	2
ENSG00000005810:ENSE00001253430:ENSE00001951355:-1:77067581:77067864:77126318:77126516:13:MYCBP2:94:62:0:0	0	2	1	1	3	3	0	0	0	0	0	3	2	2	5	0	1	0	0	2	1	3	0	2	8	0	0	0	1	1	1	0	2	0	0	1	3	2	1	2	2	2	0	0	4	0	0	4	3	0	0	1	2	2	0	0	0	1	0	2	3	1	3	0	4	1	1	0	0	0	1	0	0	0	0	2	3	0	0	2	1	3	0	0	0	1	1	1	0	2	0	0	1	0	3	3	0	3	1	1	1	1	0	0	0	3	2	2	2	2	0	0	0	4	2	0	3	0	1	0	1	2	3	0	2	2	2	0	0	0	4	0	3	1	0	2	0	2	1	2	0	5	1	2	1	1	0	1	1	0	1	3	0	1	2	2	1	2	1	2	3	1	0	0	1	0	3	3	1	0	2	1	3	0	2	1	0	0	1	0	1	2	2	1	0	0	1	6	0	1	4	0	2	0	2	2	2	1	3	0	0	3	1	0	3	0	1	1	1	1	2	1	2	0	1	0	2	3	1	1	1	3	3	0	2	3	1	0	1	1	1	5	0	4	1	1	0	2	1	4	0	3	1	0	0	1	1	2	0	0	1	0	1	3	0	0	2	1	1	1	0	2	4	0	2	1	1	2	0	0	1	2	1	0	0	1	0	2	4	2	3	2	4	1	2	0	0	1	4	0	1	2	0	0	1	1	0	2	1	2	0	2	1	0	0	0	2	1	0	2	1	0	3	2	0	1	0	0	1	1	0	2	4	3	1	0	0	1	2	2	2	1	3	2	0	2	2	1	5	0	0	0	4	0	3	1	1	1	1	5	0	0	2	1	0	2	0	1	0	0	2	3	2	0	0	2	0	0	1	1	1	2	1	1	0	2	3	1	2	0	2	0	0	0	1	1	2	1	2	3	5	0	2	0	2	0	1	1	2	1	3	1	2	3	6	1	1	1	0	0	3	0	1	2	0	1	1	3	2	0	0	0	0	0	1	3	0	2	2	1	1	2	2	1	2	0	2	3	0	0	3	0	2	1	1
ENSG00000005810:ENSE00001253430:ENSE00003604169:-1:77067581:77067864:77096312:77096481:13:MYCBP2:94:76:0:0	2	2	0	1	0	2	2	0	0	4	3	0	0	1	0	2	0	1	0	2	0	1	4	0	2	1	0	2	0	0	0	3	7	2	2	2	5	1	1	0	3	6	2	0	2	0	1	3	0	1	3	0	2	1	0	2	0	0	0	0	4	0	0	1	1	1	2	0	3	0	0	3	0	0	3	2	2	0	0	1	1	1	1	2	0	0	0	2	0	0	5	0	0	1	2	3	4	2	3	0	2	0	0	1	0	2	0	2	0	4	0	0	1	0	2	0	0	2	4	0	0	1	7	3	0	0	1	0	0	5	5	2	0	4	1	3	0	0	2	4	1	0	0	2	2	0	0	3	0	0	0	2	0	0	5	1	0	2	3	0	0	0	1	0	0	0	2	0	0	4	0	2	1	0	1	0	2	2	0	0	0	2	1	1	3	8	0	2	3	1	2	0	2	3	4	0	0	1	0	3	0	2	1	2	1	0	1	0	1	1	1	2	4	0	2	2	1	3	0	0	1	2	2	3	0	0	5	2	0	0	0	2	0	4	2	7	2	3	2	1	6	3	4	5	3	0	0	2	0	0	2	2	1	3	3	0	1	2	0	0	2	0	0	0	2	3	0	3	0	2	0	0	1	0	2	0	3	1	0	0	1	0	2	3	0	0	1	2	3	1	2	3	1	0	1	2	5	0	0	0	0	1	3	0	0	2	0	1	3	0	1	0	2	0	0	2	0	1	0	0	0	1	9	0	4	0	3	1	1	2	1	1	1	2	0	10	0	2	2	0	0	2	1	0	0	1	2	0	0	6	3	0	4	0	1	0	4	0	0	0	0	1	1	0	3	2	0	0	0	0	0	4	2	5	2	1	0	0	2	2	1	3	0	0	2	0	0	4	0	0	6	0	0	2	0	2	0	0	1	0	0	0	5	2	3	0	2	1	1	1	1	8	1	2	0	0	5	0	0	4	0	1	2	0	0	1	0	2	2	0	0	2	2	0	4	0	1	1	1	2	2	1	0	0	3
ENSG00000005810:ENSE00001253437:ENSE00001345001:-1:77068565:77068831:77081427:77081651:13:MYCBP2:93:87:0:0	2	2	0	2	0	3	0	0	0	0	0	2	4	0	2	0	0	0	2	4	4	0	0	0	1	2	0	0	2	2	0	2	2	3	4	2	0	4	0	2	0	6	6	2	5	4	2	2	2	1	2	2	2	2	0	4	0	0	2	2	0	0	2	2	2	2	0	2	2	0	0	2	6	2	4	0	6	0	4	2	0	2	2	2	0	0	2	0	0	0	0	0	2	4	2	2	2	4	1	0	6	0	4	0	2	2	0	4	0	4	0	0	0	0	4	0	2	0	2	2	4	0	4	4	0	2	0	6	2	2	2	2	4	2	0	2	0	0	4	0	2	4	0	0	2	2	2	2	2	4	2	4	0	0	4	0	0	4	0	0	2	2	0	0	2	0	6	6	4	2	0	2	6	0	0	6	0	6	4	0	0	4	0	2	2	0	2	0	2	2	0	0	4	1	2	2	0	0	0	4	2	4	0	0	12	0	2	0	0	0	2	0	6	0	0	6	0	6	4	0	2	0	2	6	0	2	0	0	2	0	0	0	0	0	4	5	0	0	2	0	4	4	2	6	2	0	4	0	0	2	2	4	6	0	0	0	4	2	5	4	0	0	8	0	4	2	0	0	0	2	0	4	4	2	0	0	0	4	2	0	0	2	2	2	2	0	0	2	0	4	2	2	0	0	0	0	0	2	10	0	4	1	4	0	0	2	2	0	0	0	2	0	4	4	0	2	6	0	0	8	0	2	4	2	6	2	0	0	2	0	0	2	2	0	0	2	2	4	2	7	0	0	0	2	0	0	2	0	5	2	0	0	4	0	0	0	2	0	0	0	2	2	4	0	0	4	0	0	2	0	0	2	6	0	2	0	0	2	0	2	2	4	0	2	2	4	0	4	2	5	0	0	0	2	2	2	8	4	4	2	2	0	2	4	2	6	4	0	0	2	0	6	0	2	0	2	4	0	0	0	3	0	6	2	2	0	4	6	2	0	6	6	0	4	2	3	0	0	2	4	1	2	6	0	0
ENSG00000005810:ENSE00001253437:ENSE00001345170:-1:77068565:77068831:77088832:77089031:13:MYCBP2:93:82:0:0	4	0	2	2	2	4	0	0	0	4	4	2	2	0	0	0	2	0	4	0	0	4	0	0	2	4	0	4	2	0	0	2	0	4	2	0	0	0	2	0	0	6	2	2	0	0	0	4	0	2	0	0	2	0	0	0	0	0	0	0	0	0	2	0	3	4	4	0	0	0	0	2	2	2	0	0	2	0	0	2	2	4	4	0	0	0	0	0	0	0	4	0	0	0	0	4	0	2	4	0	0	0	2	0	2	2	0	0	2	2	2	2	0	2	2	0	2	2	0	0	2	0	0	2	0	0	0	2	4	0	2	0	2	0	0	0	2	0	0	0	5	2	0	2	4	0	2	4	2	4	0	4	0	0	6	2	2	0	2	2	2	2	0	2	0	0	6	0	2	0	4	2	4	2	2	2	0	2	0	0	2	2	0	2	0	2	2	0	2	2	0	2	0	2	0	0	2	0	2	2	0	6	2	0	0	6	6	0	0	0	2	6	4	0	2	0	0	2	0	0	0	0	6	2	0	2	4	0	0	2	2	2	0	0	2	0	0	0	2	6	5	4	0	0	0	2	2	0	2	0	0	2	6	0	4	0	4	2	4	0	0	4	0	0	2	0	2	2	0	2	0	2	2	0	0	0	0	0	0	2	4	0	2	8	2	0	0	0	6	2	2	2	0	0	0	0	2	2	0	2	4	0	4	0	0	0	2	0	2	2	2	2	0	0	2	4	0	0	0	0	0	2	4	2	0	0	0	2	0	0	0	0	4	2	0	2	2	2	0	8	0	2	4	0	2	2	0	0	2	2	0	0	6	2	0	2	0	0	2	2	4	4	10	0	2	0	0	0	4	2	0	6	4	2	2	2	0	0	0	0	4	2	0	4	2	2	2	8	0	2	0	2	0	0	2	0	2	0	2	0	0	0	1	8	2	6	4	4	0	0	10	2	0	4	0	0	2	2	0	2	0	0	0	4	0	0	0	4	0	2	2	4	6	4	2	0	10	2	0	2	4	0	4	0	0
ENSG00000005810:ENSE00001253446:ENSE00000802485:-1:77070631:77070711:77077148:77077387:13:MYCBP2:92:89:0:0	4	0	0	4	0	2	2	2	2	4	4	4	4	0	0	4	0	0	0	0	2	2	0	0	0	2	0	8	6	4	2	8	0	2	0	6	2	0	0	2	2	0	2	0	2	4	2	2	0	2	0	4	2	4	0	0	0	0	2	0	2	0	4	0	0	10	2	2	4	0	2	0	0	4	2	2	2	2	4	8	0	2	0	2	2	2	4	0	6	0	0	2	0	4	0	2	8	4	0	0	2	0	0	0	0	2	0	4	4	4	0	2	4	2	4	4	0	4	4	2	4	2	0	2	4	0	0	4	0	2	0	2	0	2	4	0	8	2	6	4	2	2	0	4	2	0	2	0	2	0	0	4	2	0	2	2	0	6	4	0	0	6	0	2	2	0	10	0	0	0	0	0	6	2	0	6	4	4	2	2	2	0	2	6	4	4	8	4	2	6	10	2	2	4	4	2	2	2	2	6	2	4	0	2	8	0	8	2	2	2	2	4	0	2	2	2	2	4	6	4	2	2	2	2	0	0	2	2	0	4	0	4	2	4	4	2	4	2	2	4	2	8	2	6	4	0	0	6	4	2	0	2	2	2	4	0	2	0	0	2	0	2	2	6	0	0	2	0	2	2	4	2	0	2	2	0	0	4	4	4	6	0	2	2	4	0	6	4	2	2	2	2	0	0	2	2	2	0	2	2	6	2	0	2	0	0	0	0	0	2	0	0	0	4	2	2	4	0	0	0	2	6	8	10	2	2	4	0	2	2	4	2	2	6	4	6	2	2	2	2	0	0	10	4	4	4	0	2	2	2	4	0	2	0	0	6	0	4	4	0	4	4	0	0	4	0	0	4	0	0	2	6	4	4	2	4	2	0	8	4	6	4	0	2	0	8	4	0	0	4	0	2	0	0	4	4	2	0	4	6	2	4	4	8	6	4	0	0	2	0	6	10	0	2	0	0	2	6	0	4	2	0	0	0	2	2	0	2	2	6	10	2	2	5	8	2	6	6	8	0	0	4	2	2	4
ENSG00000005810:ENSE00001253496:ENSE00003529354:-1:77083032:77083192:77140846:77140943:13:MYCBP2:85:58:0:0	0	1	0	1	0	5	0	0	0	0	0	4	1	4	3	1	0	1	1	0	1	0	2	1	4	1	0	8	5	1	1	2	2	1	0	2	2	1	2	2	1	3	2	1	2	4	0	2	1	5	1	2	2	1	0	1	0	1	3	1	0	2	3	0	0	3	1	1	0	2	2	0	0	0	5	1	2	1	1	0	0	1	0	2	0	1	1	0	1	1	2	2	2	1	2	1	5	0	2	0	1	4	0	1	1	1	0	3	1	2	0	1	1	2	2	2	3	2	3	0	2	1	0	0	0	0	1	8	1	1	2	0	6	4	3	1	2	1	1	0	1	4	1	0	0	0	2	2	3	0	3	1	0	0	5	0	0	0	3	0	4	1	2	0	0	3	3	2	0	2	2	2	7	2	0	0	1	3	0	2	0	0	1	2	1	1	3	2	2	1	3	1	2	1	3	0	1	1	1	1	0	4	1	0	3	0	0	1	1	1	2	3	2	1	3	2	0	2	0	3	0	1	4	4	3	1	2	0	0	3	1	2	1	0	0	1	1	1	0	1	2	4	1	2	2	3	2	2	1	1	1	0	3	2	2	4	1	0	3	1	1	2	1	2	3	2	3	5	0	0	1	2	1	0	0	0	0	1	0	2	3	0	1	3	3	0	0	0	5	1	1	4	0	0	0	3	6	0	2	0	4	2	3	1	2	0	3	2	0	1	1	0	1	1	5	2	1	0	1	0	0	4	3	4	0	0	4	1	2	0	0	0	5	2	1	4	0	3	1	2	0	1	1	2	1	0	1	0	1	1	0	1	2	0	0	1	4	0	2	2	1	3	3	0	0	2	0	1	2	0	2	3	2	3	7	4	2	1	2	1	2	2	0	3	7	4	2	5	0	3	3	3	0	0	8	1	2	1	4	2	2	3	4	3	6	1	1	0	0	1	4	4	0	0	0	0	1	2	0	2	2	0	0	2	0	0	0	3	1	5	5	7	1	3	8	2	3	0	1	1	5	5	0	0	1
ENSG00000005810:ENSE00001253496:ENSE00003535822:-1:77083032:77083192:77126318:77126542:13:MYCBP2:85:63:0:0	0	0	2	2	0	0	2	0	0	0	6	0	2	0	2	0	0	0	1	2	0	2	2	0	0	2	0	2	4	0	1	4	2	0	2	2	2	6	2	0	2	4	4	8	0	2	0	0	6	0	0	4	0	0	0	2	0	0	0	0	0	0	2	0	0	0	2	2	2	2	0	0	2	2	2	3	3	0	0	0	0	2	0	0	0	0	1	0	4	2	1	0	1	0	2	4	1	0	0	4	0	4	6	0	0	0	2	2	0	2	0	0	0	0	0	4	2	0	8	0	5	2	0	2	0	0	0	0	2	4	2	0	0	2	0	4	0	2	0	6	0	0	1	2	2	1	0	4	0	0	4	6	0	2	4	4	0	6	0	0	4	4	0	0	4	2	7	2	0	2	0	0	2	0	0	2	2	3	2	2	0	2	0	2	2	2	2	4	4	0	0	0	5	0	2	2	2	0	4	4	0	0	4	0	4	2	2	4	2	2	0	1	2	0	2	0	2	2	1	1	1	0	0	2	0	0	0	0	0	0	0	0	0	0	2	0	0	2	0	5	2	0	2	1	2	2	1	2	0	0	0	2	4	4	2	2	4	0	0	0	0	2	2	0	3	2	4	2	2	3	4	2	3	0	2	0	1	6	2	0	0	0	2	4	0	0	2	0	0	4	4	2	2	4	0	2	4	0	0	0	0	2	2	0	0	0	6	0	0	0	2	0	6	0	0	0	0	0	0	0	2	1	8	2	2	0	2	0	2	0	2	2	2	4	0	6	0	2	2	0	2	0	2	2	0	0	0	4	0	0	0	0	6	0	0	0	1	0	2	2	2	2	1	0	3	0	0	2	0	6	8	0	6	2	5	0	4	0	6	2	2	6	0	2	2	1	4	6	0	2	0	0	0	2	6	4	0	4	4	0	2	0	12	8	2	0	2	2	2	0	2	4	6	0	0	2	2	4	2	3	3	2	2	0	0	0	0	2	0	2	5	4	2	0	0	2	4	0	4	4	2	4	4	0	2
ENSG00000005810:ENSE00001253496:ENSE00003550734:-1:77083032:77083192:77177748:77177954:13:MYCBP2:85:41:0:0	0	2	0	2	2	0	2	0	0	2	2	0	2	2	0	0	0	0	2	0	4	0	2	1	0	4	0	8	4	0	0	2	0	4	0	2	0	4	2	0	0	2	6	2	2	0	0	7	0	5	2	6	2	0	2	2	0	1	2	0	3	0	0	0	2	0	0	0	0	0	2	8	2	4	2	1	6	0	0	0	2	0	0	0	0	0	2	0	4	0	4	0	0	0	0	6	4	2	0	0	0	4	2	0	0	0	0	6	0	4	0	6	0	2	4	0	0	2	6	0	4	2	3	2	0	2	2	6	0	0	2	0	2	0	5	2	0	0	6	0	0	0	0	0	4	0	2	4	0	0	6	4	2	0	4	0	2	0	2	0	6	0	0	6	4	2	2	4	4	2	0	1	3	0	0	2	0	4	0	2	0	0	0	3	2	0	6	4	4	2	0	2	0	0	7	0	0	0	3	8	2	6	4	2	7	2	0	2	0	0	2	3	3	2	6	2	0	2	0	0	0	0	0	2	3	0	4	0	0	4	0	1	1	2	2	2	2	0	0	2	3	2	0	2	2	1	3	4	0	2	4	2	2	2	2	3	2	2	4	0	0	0	4	0	7	0	10	6	2	6	0	4	1	4	0	0	0	2	4	4	4	0	2	3	2	0	2	0	7	4	4	2	0	2	0	4	1	1	4	0	2	4	4	2	0	2	2	0	2	0	4	0	4	0	4	2	0	0	0	2	0	2	2	0	2	0	3	0	5	0	2	2	0	0	0	1	2	1	2	14	0	0	2	2	2	0	4	2	0	4	0	0	2	0	0	0	2	0	5	2	4	8	2	0	0	2	0	2	1	2	2	4	4	0	0	0	4	0	9	2	2	5	0	2	6	11	5	1	0	4	4	0	0	0	8	4	3	4	6	0	2	0	4	6	5	6	2	2	0	0	2	5	0	2	0	2	0	10	2	2	2	2	0	2	0	0	0	2	4	6	5	9	6	6	4	0	5	0	0	6	4	2	4	0	0
ENSG00000005810:ENSE00001591802:ENSE00001253400:-1:77044902:77045493:77061662:77061790:13:MYCBP2:108:98:0:0	0	0	0	4	2	2	0	2	0	4	2	6	4	4	2	4	0	2	2	2	1	0	6	2	2	2	2	4	4	0	4	2	4	0	0	2	4	6	0	6	0	4	2	2	0	2	0	2	0	4	4	2	10	0	0	4	0	2	6	0	2	0	4	0	4	4	2	0	0	0	0	4	2	2	6	4	0	2	4	0	4	4	0	0	0	2	6	0	4	2	10	0	4	4	0	4	4	4	0	4	6	8	2	2	2	0	0	2	10	2	2	2	0	4	6	6	2	0	2	2	2	4	0	4	0	0	2	2	0	8	2	0	2	2	4	4	2	2	8	0	2	4	2	0	0	0	4	0	4	4	6	2	2	0	10	4	2	8	4	2	4	2	4	0	0	2	4	2	0	2	2	0	4	4	2	2	2	2	4	2	2	4	0	2	0	2	0	6	0	0	6	2	2	2	2	0	4	0	4	2	0	4	4	8	0	4	0	2	2	2	6	6	0	2	2	4	0	4	8	4	2	2	4	0	4	2	0	2	4	2	0	0	0	0	6	2	2	4	4	6	4	2	0	4	4	2	2	4	0	2	4	4	0	10	8	2	2	0	2	4	4	0	0	0	4	0	4	6	0	6	2	6	2	4	0	0	0	2	8	0	4	6	4	6	0	2	0	2	16	2	8	4	8	0	2	4	4	2	4	0	2	2	4	0	2	0	0	6	2	0	2	2	6	6	0	0	2	0	2	0	4	6	0	2	4	0	6	2	0	2	0	2	4	2	2	2	6	4	0	5	2	0	4	4	4	2	4	8	6	2	0	2	0	0	2	2	10	0	0	2	2	12	2	0	0	2	0	0	2	2	2	2	0	2	6	4	6	2	6	0	2	2	0	4	8	0	10	0	0	4	3	2	2	0	6	2	4	4	4	2	2	4	2	9	8	4	4	0	0	2	4	6	2	2	2	2	4	4	2	2	0	2	2	0	2	0	0	6	0	2	4	16	2	2	2	2	2	4	0	10	2	6	2	0	4
ENSG00000005810:ENSE00001860661:ENSE00003572122:-1:77097370:77097646:77205473:77205598:13:MYCBP2:74:31:0:0	0	0	2	4	1	3	0	0	0	0	0	1	2	7	3	4	0	0	1	0	0	2	3	2	2	1	0	3	2	1	0	1	3	1	2	2	1	3	2	1	1	1	1	5	2	1	0	3	1	2	2	4	1	1	0	3	0	0	2	0	1	2	4	0	2	1	2	0	0	1	0	1	1	1	1	2	5	1	0	1	0	2	0	3	0	0	0	3	0	1	3	0	1	1	2	3	1	0	1	1	2	4	1	0	1	1	1	1	0	0	1	1	0	1	5	0	3	4	4	0	1	4	1	3	1	1	0	4	0	2	2	0	1	3	0	5	3	0	1	1	2	3	0	2	3	1	2	2	3	3	1	4	2	1	0	1	0	1	4	0	0	5	0	0	0	1	6	3	0	3	2	3	7	0	0	2	0	3	0	1	4	5	0	1	1	1	5	2	0	2	0	0	0	0	2	0	0	0	3	3	1	2	1	0	5	1	2	1	0	0	0	0	2	1	3	1	0	4	1	4	0	0	1	1	1	1	3	1	0	1	0	0	0	1	2	4	1	1	1	5	2	3	4	0	2	0	2	5	2	0	0	2	3	3	1	2	3	0	2	2	3	0	3	0	1	1	1	5	0	0	0	5	1	2	0	0	0	0	1	1	4	0	1	4	2	1	0	0	2	2	2	2	0	0	0	6	0	1	0	0	1	1	4	0	0	2	4	0	0	0	3	1	3	3	1	0	1	0	0	0	0	3	5	1	0	0	2	3	5	0	0	1	3	3	0	2	1	2	0	5	0	2	1	4	0	1	0	5	0	4	1	2	2	1	0	0	4	3	0	1	4	3	0	0	0	6	0	0	1	2	1	3	1	3	3	2	1	0	1	3	1	8	0	0	4	8	0	3	2	3	1	0	0	1	4	1	3	1	3	1	1	1	5	2	2	11	0	1	0	0	4	2	1	2	0	1	2	2	1	1	0	1	2	2	0	2	0	0	1	5	2	8	2	3	1	0	3	1	3	0	1	0	4	0	1
ENSG00000005810:ENSE00001889835:ENSE00003604169:-1:77095531:77095602:77096312:77096481:13:MYCBP2:77:76:0:0	0	4	0	2	6	6	0	0	0	0	0	2	4	0	8	10	0	0	0	4	4	0	0	2	2	0	0	6	2	0	0	0	4	0	2	0	0	2	4	0	0	4	2	6	0	0	0	2	4	0	0	2	4	4	0	4	4	2	0	0	0	2	2	0	0	0	0	0	2	0	0	2	2	0	0	8	2	0	2	0	0	4	0	2	0	0	0	2	2	0	6	0	2	0	4	2	4	4	2	0	4	4	4	2	0	0	8	4	10	2	4	2	2	2	8	0	4	2	4	2	6	2	0	2	0	0	0	8	6	2	2	2	4	4	0	2	2	4	4	0	2	8	4	4	4	0	0	8	6	2	0	4	0	0	8	4	0	8	2	2	4	4	0	2	2	0	8	6	0	8	0	2	4	4	0	0	6	0	0	4	2	0	0	4	0	4	2	6	2	4	2	4	4	2	2	0	8	2	4	2	0	6	2	0	12	2	8	2	2	0	4	2	2	0	0	2	0	6	0	2	0	2	4	0	2	0	2	0	0	0	0	2	0	2	4	4	2	2	2	0	6	4	0	6	2	2	2	6	4	2	4	2	2	2	4	2	0	2	2	4	4	0	0	8	8	4	2	6	0	2	8	2	2	4	2	0	0	0	2	2	4	0	4	4	8	0	6	0	4	0	4	2	0	2	2	4	6	2	2	2	4	0	0	6	0	0	2	0	2	0	2	0	2	0	4	0	0	2	4	0	2	0	2	2	4	2	0	0	2	2	0	2	2	6	0	6	2	2	2	2	2	0	4	2	4	2	2	6	0	2	2	0	4	0	0	0	2	0	4	2	4	4	0	0	6	4	0	0	4	6	4	4	6	2	2	4	0	2	4	2	4	8	0	2	2	2	8	8	0	4	2	2	2	0	2	2	2	0	0	4	2	0	2	8	8	0	0	6	2	0	6	2	6	4	0	6	4	8	4	2	2	4	2	0	0	4	0	0	2	6	8	12	6	0	2	4	4	2	10	0	4	4	0	0	2
ENSG00000005810:ENSE00001951355:ENSE00003630175:-1:77126318:77126516:77251151:77251355:13:MYCBP2:62:21:0:0	0	2	2	4	0	4	0	0	4	0	2	0	2	2	8	4	0	0	0	4	2	2	0	0	10	0	0	4	4	0	2	0	0	0	0	6	0	4	2	0	0	0	2	2	0	2	2	2	2	2	0	0	0	0	0	4	0	0	2	2	0	2	4	4	0	8	2	2	2	2	2	0	0	0	0	2	6	0	2	0	0	2	0	2	0	0	4	2	2	0	0	0	4	2	4	6	6	4	0	0	0	4	0	0	0	6	2	9	2	0	0	0	0	2	10	4	2	2	2	0	4	4	0	2	0	2	2	0	8	2	2	0	2	4	0	0	6	4	4	6	0	0	0	2	4	0	4	0	6	4	2	6	0	0	4	8	4	4	9	0	0	2	2	0	0	2	9	5	2	0	6	0	6	0	0	4	4	2	0	0	0	0	0	6	0	2	2	6	0	0	2	0	0	0	0	0	2	2	8	8	0	4	0	0	6	2	4	2	8	0	0	0	0	0	2	4	0	8	2	2	0	2	4	6	6	0	2	0	4	0	0	0	0	2	2	6	0	0	2	0	0	4	2	0	0	4	0	2	2	0	6	2	2	6	2	0	2	0	4	2	10	0	4	0	14	0	0	10	2	2	2	0	0	0	0	0	0	4	2	0	2	0	8	2	4	0	0	0	8	4	0	2	0	0	0	4	2	2	0	0	2	2	0	0	0	0	2	0	0	2	2	2	2	0	2	0	2	0	2	0	2	2	4	2	2	0	0	2	0	0	0	0	2	0	0	2	0	0	6	8	0	0	2	0	4	4	2	0	0	6	2	2	0	0	0	0	4	0	2	0	0	4	8	0	0	2	0	2	2	10	0	8	14	4	2	6	2	0	6	0	4	18	0	0	4	2	16	4	0	4	4	0	0	0	14	6	0	0	6	4	0	2	2	2	2	6	2	2	4	4	12	2	2	2	0	6	6	6	2	2	6	6	0	0	2	2	0	0	10	2	6	8	0	4	2	0	2	4	0	2	0	4	2	0	6
ENSG00000005810:ENSE00003550734:ENSE00003513135:-1:77177748:77177954:77180127:77180318:13:MYCBP2:41:40:0:0	3	1	0	1	0	1	0	0	0	1	2	0	0	3	0	2	0	0	0	1	2	1	2	0	5	0	0	2	2	1	0	1	1	0	2	1	1	4	0	0	0	1	3	2	1	1	0	0	1	1	0	2	0	0	0	4	0	0	2	1	2	1	1	0	1	1	0	0	1	1	1	2	0	2	0	1	1	0	1	2	0	2	0	1	0	0	2	0	0	1	2	0	3	0	1	2	5	1	1	0	2	1	0	0	0	3	1	1	0	3	0	1	0	0	5	4	1	0	4	0	1	1	1	2	0	0	0	1	2	0	2	0	1	2	0	2	0	2	3	1	0	0	1	1	3	0	2	1	1	0	1	6	1	0	2	5	0	7	3	0	0	2	0	3	4	0	0	8	0	1	1	2	6	2	0	0	1	0	1	0	0	0	0	3	0	2	2	1	3	1	0	0	0	0	2	0	1	0	4	0	0	2	5	0	9	1	1	4	1	3	2	1	0	2	1	1	0	4	2	7	0	0	1	1	1	0	2	0	1	2	0	3	0	2	2	2	0	0	0	1	4	4	1	1	0	0	2	2	1	1	2	0	1	4	2	0	2	1	1	2	5	0	1	1	6	4	3	3	0	4	2	1	0	0	0	0	0	3	5	2	2	0	2	3	3	0	0	0	1	2	1	1	0	0	1	1	0	0	3	0	3	0	2	0	0	1	0	3	1	0	1	0	2	1	2	0	3	0	0	1	1	1	6	2	0	0	1	1	1	1	1	0	1	1	0	6	0	3	0	3	0	0	0	2	2	0	2	0	0	0	0	1	2	0	0	0	2	1	1	2	1	7	3	0	1	3	1	5	5	4	2	4	7	6	3	1	5	0	4	1	1	8	0	0	3	4	5	14	2	2	8	2	3	0	11	6	7	5	4	0	1	0	9	6	7	3	1	3	4	5	6	9	3	2	2	4	2	6	2	1	0	6	4	0	0	1	2	4	2	3	3	10	4	4	7	0	3	2	1	3	2	1	2	4	1
ENSG00000005810:ENSE00003604169:ENSE00003592421:-1:77096312:77096481:77205256:77205383:13:MYCBP2:76:32:0:0	0	3	0	2	0	1	0	0	1	1	3	0	1	0	2	4	0	0	0	0	0	0	1	0	2	1	0	4	1	0	0	2	0	3	2	3	1	0	1	0	0	0	0	2	1	0	0	5	3	1	1	3	1	0	0	1	0	0	2	0	2	2	2	0	4	2	2	0	1	0	0	0	0	1	2	1	1	0	2	0	0	1	1	0	0	1	1	0	1	1	5	0	4	2	0	4	3	0	0	1	1	2	0	0	0	1	2	3	2	2	1	0	0	1	1	1	0	0	1	2	1	1	3	0	0	0	0	3	0	3	3	1	0	1	1	0	5	1	1	0	0	3	0	3	0	0	3	2	1	0	3	0	0	0	1	1	0	2	1	0	2	1	0	0	0	0	3	0	0	3	0	2	1	0	1	1	1	3	0	0	0	1	0	0	1	1	1	4	0	0	1	0	1	1	1	0	1	2	1	0	0	3	1	1	5	0	3	1	0	0	1	1	1	1	0	0	1	2	4	0	1	0	1	4	2	0	1	1	0	4	1	0	0	0	2	4	0	0	0	0	3	1	1	2	0	0	3	2	5	0	1	0	1	3	0	1	1	0	2	1	0	2	1	1	3	1	3	6	1	0	2	2	3	0	0	1	0	1	1	1	4	0	0	1	5	1	1	0	0	0	1	0	0	0	0	1	1	0	2	0	2	1	1	0	0	1	1	1	1	1	1	1	1	0	5	1	0	0	1	0	0	2	6	4	1	0	2	0	1	0	2	0	0	0	0	1	0	0	1	6	0	0	1	0	0	1	0	1	0	0	1	0	0	1	0	2	1	1	0	1	4	5	0	1	0	0	1	1	3	2	1	4	2	3	2	1	1	0	5	0	3	1	0	4	4	5	1	4	1	1	4	2	0	0	1	1	2	1	1	0	3	3	7	3	0	0	0	1	1	1	1	3	0	2	0	0	3	2	2	1	2	1	0	0	0	1	0	0	2	2	5	6	0	1	1	2	7	0	2	1	2	2	2	0	0
ENSG00000005810:ENSE00003604169:ENSE00003655203:-1:77096312:77096481:77125336:77125468:13:MYCBP2:76:65:0:0	2	1	0	3	0	2	1	0	0	2	1	0	1	0	1	2	0	1	0	0	1	0	0	0	2	0	0	4	3	0	1	2	1	1	1	3	4	2	0	1	1	1	3	2	1	0	1	0	2	0	0	0	1	0	1	2	0	0	0	2	1	0	3	0	0	0	2	2	0	1	0	3	0	2	1	0	1	0	3	1	1	0	0	3	0	0	0	0	1	1	2	0	0	2	0	3	1	1	0	0	3	6	1	0	1	1	0	0	1	0	0	3	0	1	2	1	0	1	2	0	0	1	2	0	0	1	0	2	3	2	1	0	0	2	2	0	1	0	1	0	3	1	0	0	1	0	0	1	1	0	1	6	0	1	2	1	0	2	0	0	2	0	0	1	0	0	1	6	0	2	0	1	1	0	0	0	0	0	0	1	0	0	1	4	0	5	2	2	1	0	0	4	0	0	0	2	0	0	3	5	0	1	1	0	6	1	3	1	1	0	0	0	3	1	2	0	0	1	0	1	0	0	2	3	1	0	5	1	0	1	0	0	0	1	0	2	1	0	0	1	1	3	2	2	1	1	2	2	0	0	0	0	2	4	6	0	2	2	2	1	1	1	1	0	3	0	9	3	1	0	1	0	1	0	2	0	0	3	1	1	0	0	3	1	2	1	1	0	3	2	0	3	0	0	0	2	1	0	1	1	2	2	5	0	0	0	1	0	1	0	1	0	0	0	3	1	0	0	2	0	0	1	5	7	0	0	0	1	0	0	1	0	4	0	2	3	0	0	0	1	0	2	1	0	1	0	0	1	2	1	0	0	3	0	0	1	1	0	2	0	1	1	0	0	0	0	0	0	1	2	0	4	2	2	1	1	2	0	4	0	4	4	0	2	0	4	3	0	0	5	0	0	1	0	9	2	5	4	13	0	3	1	2	4	0	5	0	4	2	2	3	9	3	0	2	0	2	0	0	0	2	2	0	1	0	1	1	2	0	0	6	8	1	0	1	0	6	3	3	2	1	0	0	0	1
ENSG00000005810:ENSE00003674946:ENSE00003466820:-1:77157937:77158109:77166329:77166554:13:MYCBP2:51:47:0:0	0	0	0	1	2	3	0	0	0	0	0	0	3	3	3	8	0	1	0	4	0	5	0	0	2	0	0	5	2	0	0	0	3	0	0	0	2	6	5	2	0	2	2	4	1	0	0	0	4	2	0	4	2	0	0	2	0	0	1	0	0	0	0	0	3	4	2	2	1	0	0	0	2	2	0	0	4	0	0	0	0	0	2	0	0	1	0	2	1	1	0	1	2	2	5	9	2	3	0	0	0	6	0	4	2	2	0	0	0	5	0	3	2	0	7	0	5	0	7	0	5	4	1	1	0	0	0	2	3	2	1	2	2	0	0	2	0	2	4	1	3	0	0	0	0	0	7	2	2	1	3	2	2	1	3	4	0	3	6	0	3	0	0	2	2	2	4	1	1	2	2	2	7	0	0	2	0	3	0	0	0	1	2	2	0	1	4	2	1	2	0	1	0	4	3	0	0	0	5	0	3	5	2	0	3	2	0	0	2	1	4	2	2	2	0	1	0	5	0	10	4	0	0	3	2	2	4	0	0	2	0	2	2	2	4	4	0	0	0	0	5	0	2	3	0	2	0	6	3	1	0	2	2	2	4	0	0	0	3	3	3	4	4	1	6	3	5	10	0	1	5	3	1	0	0	0	0	0	1	2	2	0	1	4	4	0	4	0	5	2	0	2	0	0	0	3	0	2	2	0	1	0	1	1	0	1	1	0	0	0	11	0	2	3	1	2	3	0	0	0	0	2	10	3	2	1	2	3	0	0	0	0	2	0	0	7	4	2	0	0	2	0	4	5	2	0	1	2	1	3	0	0	2	0	0	1	0	2	1	2	0	8	2	0	0	4	0	3	5	1	2	3	2	4	1	0	0	0	5	2	4	8	0	3	5	8	2	2	0	0	3	0	2	0	5	0	2	0	4	2	0	0	2	6	2	4	2	1	2	2	3	2	2	4	1	1	0	4	2	0	3	3	0	3	0	1	0	2	0	0	6	9	0	1	4	0	4	1	1	0	4	4	0	0	0
ENSG00000005810:ENSE00003674946:ENSE00003593419:-1:77157937:77158109:77168428:77168646:13:MYCBP2:51:46:0:0	1	0	0	2	0	1	0	0	0	1	1	0	0	0	1	3	0	0	0	0	0	1	0	1	2	3	0	5	3	2	0	2	0	0	0	1	0	1	3	0	0	3	0	0	0	1	0	2	1	0	0	2	2	1	0	6	0	0	1	0	2	0	2	0	2	2	1	2	0	0	0	2	0	0	2	2	0	0	1	0	0	1	0	3	0	0	0	0	1	0	3	0	3	0	5	5	1	5	1	1	2	3	3	0	0	1	0	2	0	1	0	3	1	1	3	2	1	0	2	0	2	1	0	2	0	2	0	3	1	1	2	0	1	0	0	0	1	1	4	0	0	2	0	2	3	0	4	1	4	2	2	7	0	0	1	0	0	1	4	0	2	2	0	0	7	0	5	2	0	1	3	2	6	0	0	1	0	4	1	1	0	3	0	2	0	0	3	5	2	1	0	0	1	3	3	0	0	0	1	2	2	4	1	0	9	0	1	0	0	1	4	0	1	2	2	2	0	0	1	7	1	0	1	4	0	0	0	1	2	0	1	0	1	1	2	0	2	2	1	0	5	2	0	1	0	1	0	4	1	0	0	1	0	2	0	0	0	0	1	4	6	0	0	2	5	0	2	5	0	4	4	2	0	0	0	0	1	2	0	1	4	0	0	1	0	0	2	0	3	0	0	0	0	0	2	2	0	0	0	0	1	1	3	0	1	0	3	1	3	0	1	0	2	1	2	0	0	0	0	0	0	0	6	2	1	2	1	1	1	1	1	0	2	0	0	4	0	1	1	4	1	0	3	0	0	1	0	1	0	0	1	1	2	1	0	0	2	0	1	0	7	5	4	0	0	2	0	3	3	1	4	4	6	2	1	0	2	2	5	2	6	2	0	1	3	3	2	1	0	2	10	0	0	2	8	2	1	0	4	3	2	2	3	5	2	2	0	3	0	1	8	7	5	1	0	2	1	4	1	1	1	6	1	0	1	2	0	5	3	4	5	6	4	6	2	3	5	4	1	1	1	0	1	0	1
ENSG00000005810:ENSE00003749329:ENSE00001345001:-1:77058218:77058334:77081427:77081651:13:MYCBP2:101:87:0:0	2	2	0	2	0	2	0	0	0	0	0	0	0	2	0	2	0	0	0	2	2	2	4	0	2	2	0	0	2	0	4	2	2	4	2	2	0	2	6	0	2	2	4	4	6	4	0	4	2	0	0	6	4	0	2	3	0	0	4	0	4	2	0	0	0	4	0	0	0	2	2	2	0	4	0	4	4	0	2	0	0	0	0	4	0	2	0	2	0	2	4	2	2	4	2	0	2	4	0	0	4	0	0	0	0	0	2	0	0	2	2	2	2	2	4	4	2	2	0	2	0	2	0	2	0	8	0	2	4	2	4	0	0	2	0	2	2	0	0	4	2	6	0	0	0	0	2	0	2	0	2	0	0	2	0	0	2	0	6	0	2	4	0	4	2	2	10	6	0	0	2	2	2	2	0	0	0	2	0	0	2	0	0	4	0	2	4	0	2	2	0	2	0	0	0	0	2	0	6	0	0	6	2	0	0	0	6	2	0	0	0	0	2	0	0	0	0	2	2	4	0	0	2	2	0	0	0	4	0	0	0	0	0	4	0	2	0	0	0	2	0	2	0	2	2	2	2	2	2	2	4	0	2	0	4	0	0	0	2	0	6	2	2	0	0	4	0	2	0	4	0	0	2	2	2	2	0	4	6	0	2	2	2	0	0	0	2	0	2	2	3	2	4	0	2	2	4	2	2	1	0	0	2	2	2	0	2	0	2	0	0	2	0	2	2	2	6	2	0	2	2	0	2	6	2	0	4	2	4	2	2	2	2	0	0	2	0	0	0	6	0	0	0	2	2	0	0	0	2	2	0	2	0	0	0	0	2	2	0	0	4	2	1	0	0	2	0	4	0	0	2	2	2	4	4	4	6	0	6	0	0	6	0	2	6	0	4	2	0	3	4	0	0	0	4	4	0	0	1	2	2	2	6	0	2	6	2	2	0	2	2	2	2	0	2	0	0	8	4	0	2	0	4	4	2	0	2	4	0	2	0	6	0	2	2	0	6	2	2	3	2	2	2	2	2
ENSG00000005812:ENSE00001473895:ENSE00001645310:-1:77021513:77021861:77026827:77027195:13:FBXL3:5:2:0:0	4	3	0	2	6	5	2	2	1	5	1	2	10	3	7	12	0	4	2	2	4	8	3	2	9	4	1	4	9	8	3	2	3	3	3	5	4	5	5	4	0	7	9	4	2	3	3	6	9	6	5	6	5	3	1	7	2	4	7	2	2	9	5	4	4	3	3	5	2	2	2	8	6	3	4	7	10	1	5	5	3	3	2	2	0	1	4	6	6	7	13	2	8	1	4	7	4	9	4	5	2	4	3	3	7	6	7	6	7	8	2	4	2	3	9	5	3	5	10	4	6	7	7	3	3	11	0	11	9	6	10	1	2	4	4	8	3	7	3	10	1	2	4	6	3	3	4	4	6	6	6	11	1	3	5	7	6	1	10	0	9	4	0	7	4	2	11	11	3	8	2	7	3	2	1	4	5	6	4	10	3	5	3	8	3	9	7	6	4	3	6	1	3	9	5	3	4	2	11	13	1	7	6	4	11	3	11	2	7	1	7	2	3	5	3	9	5	5	2	16	9	3	6	10	6	4	5	6	4	4	2	5	3	6	10	5	3	5	2	2	5	7	2	10	8	3	3	5	3	2	8	3	8	8	6	4	7	4	7	7	4	1	6	6	7	6	6	9	1	8	7	6	9	1	2	1	2	6	6	0	3	1	5	8	4	4	3	3	7	5	1	5	0	1	3	5	5	6	5	1	11	5	12	1	1	1	4	4	4	3	4	5	10	2	8	5	4	1	2	1	7	3	10	6	11	2	4	4	2	7	6	5	2	4	2	3	5	5	10	15	0	4	7	5	10	5	4	9	0	10	2	0	3	2	4	5	5	5	10	6	6	4	8	0	3	15	5	3	5	3	5	11	13	7	7	5	9	2	11	3	5	13	3	6	9	11	11	9	2	10	5	2	2	2	7	7	4	3	3	1	7	6	13	14	3	5	4	13	1	1	8	12	12	2	1	4	11	9	2	3	3	11	6	4	2	4	0	6	3	12	5	19	4	1	6	7	10	1	8	7	3	9	3	8	6
ENSG00000005812:ENSE00001859168:ENSE00001602612:-1:76992598:76992951:77007565:77007788:13:FBXL3:16:13:0:0	2	2	0	0	6	2	2	0	0	0	2	0	6	0	2	2	2	2	2	2	0	0	2	2	4	4	0	2	6	4	4	2	2	4	2	4	4	4	6	2	2	2	2	2	0	2	0	2	2	2	0	0	4	0	0	4	2	2	0	0	2	0	0	0	2	4	0	2	4	2	0	4	2	2	2	0	0	2	2	2	6	2	2	2	0	2	2	4	0	0	4	0	4	0	4	6	8	2	0	6	0	0	4	0	0	2	0	8	0	2	0	0	0	0	6	2	2	4	0	0	4	4	0	6	4	4	0	4	6	4	0	0	0	4	2	4	2	2	0	6	0	2	2	2	2	0	2	2	6	4	2	4	0	0	2	4	0	4	0	0	4	0	2	8	2	4	4	2	2	8	0	4	6	0	0	6	0	0	4	0	0	2	0	0	6	0	2	6	6	6	0	0	2	4	2	0	0	2	2	6	0	4	4	0	2	2	0	2	0	0	4	0	0	0	2	2	0	6	4	2	0	2	0	4	2	2	2	0	0	4	0	2	0	2	2	2	0	2	2	2	6	6	0	4	2	0	0	4	2	0	0	2	0	2	2	0	2	0	6	0	0	2	2	8	2	2	4	4	0	2	2	10	4	0	0	0	0	2	2	4	0	2	4	6	2	4	4	4	2	4	0	6	4	2	0	2	0	0	0	0	2	2	2	4	0	2	2	0	4	0	0	0	0	6	4	0	2	2	2	2	4	2	8	4	2	2	0	0	0	4	4	0	0	2	0	2	4	2	6	6	0	6	2	2	4	2	0	6	0	0	4	0	2	0	0	2	2	4	0	2	4	2	2	2	4	6	0	0	2	0	0	10	0	2	2	2	2	2	4	2	2	2	2	0	0	2	0	10	2	2	6	0	0	0	0	0	2	2	4	2	2	6	6	8	6	6	0	4	0	0	2	10	2	2	0	4	0	0	0	2	2	2	0	0	0	2	0	0	2	0	0	6	0	4	0	0	4	2	4	6	0	4	0	0	2
ENSG00000005812:ENSE00003496461:ENSE00001473895:-1:77015409:77015580:77021513:77021861:13:FBXL3:10:5:0:0	2	4	2	6	0	4	6	0	4	0	6	2	4	6	2	8	0	0	0	4	2	8	0	2	2	6	2	4	2	12	2	8	2	0	4	2	0	10	8	6	2	2	2	2	4	0	0	4	8	8	2	0	6	4	0	8	0	0	0	0	2	0	6	6	2	6	2	2	6	0	6	4	0	2	6	6	8	2	0	12	0	2	0	2	4	4	2	6	0	4	2	4	0	4	6	8	4	10	0	0	4	2	6	0	1	6	0	0	4	6	0	4	0	2	6	10	2	2	6	0	10	0	2	2	2	18	6	2	4	2	0	2	0	6	2	0	6	8	8	12	2	2	0	4	2	0	4	4	12	4	2	10	8	0	4	8	2	4	8	2	4	0	0	10	12	2	12	8	4	4	6	4	2	2	2	4	0	8	2	6	6	6	2	8	4	10	2	4	6	4	8	0	2	4	12	2	0	4	6	8	0	10	2	0	2	2	2	6	0	0	2	6	2	0	2	6	0	8	6	6	4	4	2	4	0	0	8	0	2	4	0	2	6	4	4	4	6	0	0	2	0	4	4	4	0	2	6	0	4	2	2	0	0	2	6	0	0	0	4	8	4	6	4	6	10	6	6	10	6	0	10	8	2	2	0	2	2	8	0	2	4	0	8	6	6	2	6	0	14	4	6	4	2	0	0	4	4	2	4	0	4	2	6	4	4	0	6	4	2	4	6	2	2	4	8	2	2	2	6	4	2	6	10	2	6	0	0	2	4	6	2	8	4	4	2	2	6	2	4	4	6	0	4	4	6	4	0	8	1	4	4	4	4	4	0	0	2	2	2	4	0	10	0	2	2	4	0	8	6	4	4	14	4	4	4	6	4	0	2	4	4	6	4	0	2	4	8	12	4	6	14	2	8	2	4	2	8	2	4	0	4	6	18	8	2	2	4	12	2	2	4	6	10	10	5	0	2	8	0	2	2	8	8	2	4	12	2	4	2	8	4	8	2	6	6	4	12	8	6	4	4	10	4	0	0
ENSG00000005844:ENSE00001611961:ENSE00002609838:1:30499074:30499234:30479091:30479174:16:ITGAL:40:19:0:0	0	0	0	1	1	0	0	1	1	1	0	0	1	2	3	6	1	0	0	0	0	3	1	0	3	1	1	3	0	3	0	0	2	0	1	2	0	4	3	0	1	3	1	0	0	0	1	0	1	1	1	1	1	1	0	4	1	0	0	1	0	3	7	1	4	1	0	1	1	0	2	1	0	2	4	3	1	1	0	1	0	1	0	0	0	2	2	1	2	0	3	0	1	1	0	1	1	0	2	0	0	2	2	1	3	1	1	1	1	1	0	1	1	2	2	2	1	0	1	0	2	2	2	1	0	2	0	3	3	3	2	3	1	0	0	1	1	3	1	6	4	4	1	0	2	0	2	1	3	1	0	1	0	1	0	0	2	0	3	3	1	0	0	1	1	1	6	1	0	2	2	0	1	0	1	5	4	4	0	1	2	0	2	0	0	4	1	2	1	1	4	1	5	2	3	1	2	1	1	6	0	5	4	2	1	0	1	3	0	2	4	1	2	3	4	1	2	4	1	3	1	0	1	2	0	1	3	1	1	3	0	0	0	3	1	6	1	1	2	2	2	4	0	2	1	4	4	2	1	0	1	1	2	0	2	3	1	2	1	3	3	1	0	2	0	4	0	2	1	3	2	2	5	0	0	0	3	0	2	2	1	3	1	3	0	0	1	0	4	5	0	1	0	0	0	4	1	1	7	0	3	1	6	0	0	1	1	0	0	0	4	0	2	2	5	1	0	0	1	2	3	1	3	5	1	2	1	2	2	2	3	2	0	2	0	1	1	0	0	4	0	3	1	0	1	1	0	3	0	3	3	1	2	5	1	1	0	1	2	0	1	5	3	1	2	5	1	6	3	0	1	4	1	3	1	3	1	2	3	2	1	3	2	1	8	0	2	4	1	4	0	1	1	1	4	7	3	1	6	1	1	2	0	5	2	0	0	1	0	0	1	1	3	0	0	1	2	0	0	3	2	1	0	1	1	0	1	3	0	5	2	3	2	2	1	3	2	3	1	2	0	2	4	3	0
ENSG00000005844:ENSE00001611961:ENSE00002627060:1:30499074:30499234:30496432:30496566:16:ITGAL:40:38:0:0	1	0	0	5	0	0	2	0	0	0	2	0	0	0	2	4	0	1	0	0	0	2	0	0	2	3	0	2	5	0	1	2	0	0	1	2	0	0	3	0	2	3	6	0	2	0	0	0	0	3	1	1	3	0	0	2	1	0	0	0	0	5	4	0	5	1	0	3	0	2	0	0	0	0	6	6	0	0	0	2	2	0	0	1	0	2	0	0	0	3	2	0	0	2	0	2	2	1	0	0	0	0	0	2	5	1	0	0	2	0	5	0	1	3	5	3	4	3	0	0	3	2	2	6	0	0	2	7	2	2	2	0	0	3	1	3	2	1	2	0	0	0	2	0	1	2	0	3	2	2	3	2	0	0	1	3	0	0	2	0	4	1	4	0	1	0	5	4	2	8	0	2	1	0	0	0	4	0	0	8	1	4	0	3	0	0	1	2	1	3	8	0	3	0	0	0	2	0	5	2	2	0	0	0	1	1	0	2	5	2	0	2	2	2	7	1	1	3	2	7	2	1	2	0	0	1	1	0	2	5	0	2	2	0	3	1	0	2	4	3	3	5	4	2	4	0	4	1	0	0	1	0	4	2	13	0	0	0	0	0	0	4	0	0	0	0	2	2	2	0	2	0	9	3	0	0	2	2	1	2	0	0	0	5	0	0	0	0	10	6	0	1	4	1	0	2	6	4	2	0	2	0	2	0	0	0	0	2	0	0	2	5	0	2	4	1	0	1	1	0	0	2	1	6	0	1	0	1	0	0	5	0	1	6	0	3	0	0	0	2	0	0	2	2	0	2	0	7	0	3	0	2	2	1	4	2	0	1	0	0	0	10	0	0	0	3	0	0	2	1	0	4	0	3	0	0	2	0	5	0	0	4	0	2	4	4	4	5	2	5	5	2	2	6	6	6	3	2	2	0	2	7	0	2	0	3	0	0	0	0	9	4	1	2	0	1	2	2	2	0	6	0	0	2	2	0	1	1	0	5	0	8	3	3	0	3	8	0	2	0	4	0	5	2	7
ENSG00000005844:ENSE00001611961:ENSE00002629236:1:30499074:30499234:30472729:30472898:16:ITGAL:40:4:0:0	1	0	0	2	0	0	1	0	0	0	6	3	2	5	1	2	0	0	0	0	0	3	0	0	3	0	0	2	4	2	2	1	1	1	3	0	0	1	2	0	0	1	2	1	0	0	0	1	0	0	2	0	5	1	0	3	0	1	1	1	3	3	2	2	1	2	1	0	0	0	3	4	0	0	2	4	2	0	0	1	0	0	1	1	0	1	1	1	0	3	4	1	0	0	1	1	1	4	3	1	0	2	0	0	0	2	3	1	1	2	3	2	1	2	1	3	3	2	1	1	4	2	0	3	0	0	0	2	3	4	4	1	1	1	1	1	1	3	2	6	0	2	2	1	1	2	0	2	1	2	1	2	0	0	1	6	3	5	3	1	3	0	1	1	4	1	3	4	1	1	0	1	3	1	1	2	0	3	0	0	0	1	2	0	2	3	2	3	0	1	2	2	2	3	4	1	3	0	2	4	0	1	1	1	0	0	1	2	3	0	3	2	0	0	0	2	1	3	1	3	2	1	1	2	0	1	1	1	0	1	1	0	0	3	3	1	2	1	0	0	1	1	1	0	0	2	0	0	2	0	1	2	0	1	4	3	1	1	0	2	0	1	0	3	2	1	2	1	2	1	2	1	3	0	1	0	1	1	1	0	0	1	1	3	0	0	0	0	7	0	0	0	0	1	0	3	3	1	4	1	1	1	2	1	1	2	1	0	0	0	4	2	3	2	1	2	0	1	1	0	1	5	2	1	3	4	1	4	1	2	3	2	1	2	1	3	1	0	0	6	2	1	1	1	1	1	1	4	1	4	1	1	0	1	2	2	2	0	1	1	1	2	1	1	1	0	1	5	1	0	2	4	2	4	2	2	2	0	2	1	1	4	0	2	3	1	1	5	0	1	1	2	3	3	4	3	3	0	3	5	0	5	3	3	0	3	1	1	0	0	4	1	0	2	1	1	0	0	2	4	0	1	1	1	0	0	3	2	2	5	2	1	1	1	0	1	2	3	1	1	3	3	3	2	1
ENSG00000005844:ENSE00001688272:ENSE00001611961:1:30517649:30517705:30499074:30499234:16:ITGAL:64:40:0:0	0	0	0	4	2	6	2	0	2	2	8	0	4	0	4	10	0	0	4	4	0	0	4	4	4	4	2	12	2	0	4	2	0	2	2	2	0	4	6	2	6	10	2	0	2	4	0	2	6	2	6	10	16	2	0	8	2	4	10	2	4	6	15	0	11	2	4	6	4	2	6	6	9	0	2	8	4	0	6	4	0	2	0	2	0	2	0	4	2	14	4	4	2	0	2	8	6	4	10	4	2	2	10	2	4	4	6	12	10	6	0	2	4	2	4	6	0	4	4	2	16	6	0	4	4	2	2	14	2	0	10	2	6	0	6	5	2	4	6	10	2	4	6	8	2	0	10	2	10	0	3	0	0	4	10	4	6	6	12	6	4	2	0	2	4	2	6	10	4	4	0	2	10	6	2	2	8	10	4	4	0	6	4	4	0	2	4	12	8	4	6	2	14	6	12	4	12	4	8	4	6	6	4	0	0	8	2	6	10	0	10	0	2	6	0	2	4	10	6	10	2	6	4	2	6	5	8	8	14	6	2	8	4	0	4	4	0	4	2	4	8	10	4	10	8	0	6	4	4	0	2	4	2	8	12	2	8	2	0	6	6	6	2	8	6	6	2	2	0	2	2	0	10	4	0	2	10	10	2	2	4	6	2	12	6	0	2	2	16	6	2	6	4	2	0	4	4	4	6	0	12	10	10	2	0	2	2	4	4	0	10	6	4	14	10	6	0	4	6	0	2	4	0	8	2	2	6	6	12	4	4	0	2	2	8	13	4	2	0	6	10	2	8	0	0	0	0	6	2	14	2	2	4	6	8	10	10	4	8	0	0	10	6	6	4	12	4	8	10	4	4	15	2	12	0	4	4	4	6	6	6	8	0	4	14	2	2	22	2	6	10	8	6	12	14	13	20	0	12	12	6	18	6	12	8	4	4	8	0	4	6	4	8	6	0	4	8	0	4	12	6	8	4	12	4	4	4	6	6	12	4	14	6	6	0	6	12	6	8	4	6	2	10	11	8
ENSG00000005844:ENSE00001694693:ENSE00001798152:1:30496097:30496294:30474196:30474287:16:ITGAL:36:12:0:0	1	2	2	4	6	1	3	0	0	1	3	3	4	8	7	2	2	1	2	2	1	5	3	0	8	0	2	10	5	4	0	1	3	5	4	6	0	4	8	1	3	6	2	1	4	1	1	5	2	0	1	9	7	4	0	8	2	1	2	5	2	6	5	6	7	3	1	5	1	2	2	7	3	0	3	5	3	1	2	3	0	2	3	4	1	3	3	4	1	4	8	1	6	3	4	23	1	4	7	1	0	5	5	0	4	4	6	2	2	2	2	5	2	4	4	3	3	7	5	4	8	4	3	2	1	1	0	9	10	4	4	3	2	6	5	4	4	6	3	6	3	3	3	2	2	1	4	4	12	4	0	8	1	2	8	9	8	1	9	1	7	2	4	1	5	4	8	7	4	4	1	3	5	1	2	4	7	5	2	4	1	4	2	5	3	4	2	3	4	4	6	3	0	0	5	0	4	3	10	10	3	2	3	1	1	3	8	5	5	1	3	6	2	3	9	7	5	7	5	4	5	2	5	2	2	1	9	3	1	7	0	4	1	7	4	2	2	4	2	3	6	7	1	4	4	3	2	6	3	3	3	6	0	3	9	4	3	4	2	10	4	1	3	4	4	6	3	2	1	3	3	2	5	4	0	0	1	6	2	3	7	5	0	17	2	2	2	2	10	13	0	3	3	8	6	10	3	5	5	2	6	5	8	3	0	4	2	1	4	2	3	3	3	7	7	3	2	0	0	1	3	4	5	12	4	2	2	5	5	4	9	2	1	6	1	6	4	1	0	4	2	3	10	4	2	2	3	1	3	12	2	2	4	1	6	4	4	3	4	4	3	11	6	0	3	11	5	3	6	3	3	5	3	7	4	0	4	2	10	0	6	7	0	0	9	9	7	10	6	6	3	2	2	6	12	6	7	2	10	10	5	11	6	6	4	6	4	1	3	4	6	4	10	1	2	5	8	1	11	9	6	4	2	3	5	3	4	10	4	10	8	11	3	7	3	2	6	2	2	9	12	1	0	6	12
ENSG00000005844:ENSE00001694693:ENSE00002587389:1:30496097:30496294:30474001:30474298:16:ITGAL:36:11:0:0	1	2	0	2	0	0	1	1	0	0	1	1	4	3	3	3	0	0	0	0	3	1	1	0	4	0	0	0	1	1	1	0	3	2	1	1	1	2	5	0	2	1	0	0	1	1	0	2	0	0	2	0	2	2	0	1	1	0	0	2	2	0	4	1	0	0	3	2	5	1	2	2	1	0	3	2	2	0	1	0	1	0	1	2	0	0	2	0	0	2	3	0	1	0	1	5	1	2	1	0	0	3	2	1	0	1	1	0	2	1	2	0	1	0	1	1	1	0	0	0	9	2	1	2	2	2	1	6	5	1	2	1	1	1	2	2	1	2	1	2	1	3	3	1	0	0	0	2	2	0	2	2	2	1	2	2	0	1	2	3	1	0	4	1	3	3	1	2	0	1	1	1	3	2	3	1	1	3	0	1	2	2	2	1	2	2	1	2	3	1	1	2	2	0	1	0	0	0	7	3	1	0	2	2	0	0	4	0	0	0	3	1	0	5	5	1	0	1	1	0	4	0	1	0	1	0	5	3	1	3	0	0	2	1	0	0	0	1	2	1	4	3	0	0	0	0	3	0	1	0	0	1	1	0	4	1	0	2	1	0	1	0	1	1	2	3	1	0	0	2	0	1	3	2	0	0	2	4	0	2	1	0	0	7	2	0	1	0	5	3	0	0	0	0	0	3	1	2	4	0	2	1	3	1	0	1	1	0	0	1	1	0	5	6	3	0	0	0	0	0	1	3	3	5	1	2	1	1	2	2	0	0	2	2	0	4	1	0	0	2	0	2	1	2	1	2	3	0	3	0	1	1	0	3	3	0	3	3	3	0	1	5	5	1	1	2	1	1	1	5	0	4	6	4	1	2	2	0	4	0	1	4	1	1	5	2	5	7	0	4	0	2	1	5	1	4	3	0	4	2	1	5	3	6	1	0	0	0	1	0	3	1	3	3	0	3	1	1	6	1	1	0	0	0	1	2	2	3	2	4	3	7	1	2	0	3	6	0	0	1	1	0	0	8	3
ENSG00000005844:ENSE00001694693:ENSE00002621096:1:30496097:30496294:30483891:30483959:16:ITGAL:36:26:0:0	0	1	0	1	1	3	2	1	1	0	2	0	1	2	0	5	0	1	1	0	2	2	1	1	5	2	0	2	1	2	0	1	0	2	1	0	0	1	4	1	3	4	1	0	1	2	1	2	1	0	1	1	4	0	1	2	0	0	0	1	0	3	4	0	3	4	0	1	0	0	1	2	0	0	3	3	1	1	1	0	0	2	1	0	0	2	2	0	1	3	1	1	1	3	2	8	2	1	2	3	1	2	0	2	4	5	0	1	3	1	1	1	0	4	2	2	2	3	0	0	2	1	1	2	0	3	0	9	3	1	1	1	3	2	5	0	0	1	2	1	3	3	1	0	0	0	0	0	3	4	0	0	0	1	2	5	4	0	4	0	6	1	3	0	3	0	3	8	1	1	1	0	3	0	0	2	1	3	0	0	2	2	1	4	2	3	0	2	1	3	3	1	1	1	2	0	4	1	1	3	0	1	0	1	2	0	0	3	5	0	7	1	3	0	5	0	1	6	1	4	1	0	2	1	1	0	2	0	2	2	1	1	0	4	3	0	2	2	0	1	4	6	0	0	1	1	1	0	1	2	0	1	0	0	2	3	1	1	0	4	2	0	1	1	0	2	3	3	0	8	4	1	2	0	0	0	0	3	0	0	3	1	1	9	0	1	2	0	4	1	0	2	1	0	0	1	1	2	1	0	3	1	0	2	0	0	3	1	1	0	1	2	2	8	3	2	1	0	0	2	0	1	2	7	3	0	3	3	1	2	2	0	0	0	1	4	2	1	1	5	0	3	1	4	1	1	1	1	2	2	3	0	1	3	1	1	1	1	1	0	2	8	3	1	2	3	1	3	1	1	0	3	0	1	2	2	1	3	4	1	1	5	0	2	3	2	1	0	3	1	2	2	2	3	4	5	6	1	2	1	2	0	2	7	3	2	2	3	2	1	1	3	2	0	0	1	3	0	2	4	0	5	2	0	0	1	3	4	1	2	6	4	0	5	1	1	3	4	4	1	1	2	1	4	5
ENSG00000005844:ENSE00001694693:ENSE00003573300:1:30496097:30496294:30483827:30483959:16:ITGAL:36:24:0:0	2	3	0	3	0	0	3	2	0	1	0	0	2	2	3	2	1	1	0	2	1	5	2	2	6	0	2	6	4	5	3	3	0	1	4	0	2	2	5	0	0	3	0	3	1	5	0	0	2	1	1	5	6	1	0	1	0	2	2	0	0	3	2	1	7	3	4	1	0	0	0	6	0	0	9	5	5	0	2	0	0	3	0	0	0	2	2	1	0	2	7	3	4	0	0	7	2	1	8	0	1	2	3	1	4	6	1	6	5	3	2	1	2	1	4	3	2	3	3	0	13	4	6	8	1	3	0	12	6	1	3	1	4	2	3	2	1	5	4	7	5	2	1	4	1	3	2	6	13	2	1	6	1	2	8	5	5	0	5	4	6	4	4	1	0	3	6	4	1	2	3	1	4	0	1	1	6	2	1	1	0	0	1	2	2	7	3	4	4	7	3	0	5	6	6	1	2	2	5	8	0	0	4	0	5	2	0	1	3	0	0	0	2	3	7	2	4	5	2	3	4	1	3	2	1	0	11	1	5	3	2	2	1	5	11	5	3	1	4	5	2	5	1	3	3	3	4	1	2	4	1	1	2	1	10	6	2	0	3	5	2	2	5	2	2	5	5	1	0	4	5	3	5	2	1	3	0	1	3	0	4	6	0	11	1	2	2	2	4	5	0	3	3	3	1	4	6	1	2	2	11	6	6	2	1	1	4	6	4	1	3	0	5	9	6	1	2	1	3	0	7	2	7	15	4	3	0	5	3	3	5	4	1	3	2	6	5	3	0	12	1	0	4	2	0	1	2	0	6	6	4	1	5	1	4	1	3	1	4	0	2	14	6	2	1	4	2	6	8	6	1	4	3	1	6	2	4	1	12	2	6	1	0	3	7	5	7	5	3	2	9	0	1	7	4	8	12	0	7	4	2	4	5	8	0	3	4	4	1	2	0	2	11	6	2	3	2	2	5	4	2	7	0	3	2	0	7	5	4	5	6	12	4	5	3	1	8	2	2	1	3	1	2	4	4
ENSG00000005844:ENSE00001721322:ENSE00003549580:1:30518624:30518719:30494713:30494850:16:ITGAL:66:34:0:0	2	0	0	4	8	2	2	4	0	4	2	0	6	6	12	2	2	2	2	2	0	2	2	0	6	2	0	8	2	0	6	6	4	2	0	4	0	6	12	0	2	2	10	0	2	4	0	0	0	6	0	4	10	0	2	12	0	4	2	4	2	2	16	0	8	8	6	6	6	2	0	4	2	0	8	4	4	0	4	0	2	4	4	6	2	0	4	0	2	4	14	2	12	0	6	14	4	4	0	2	4	8	10	0	6	2	2	2	2	10	4	2	4	4	2	0	8	2	2	0	22	8	4	8	0	0	4	6	12	8	2	2	4	2	10	20	4	4	4	8	6	2	4	2	10	2	5	4	19	2	6	2	0	2	4	6	12	12	10	2	16	8	2	0	2	6	8	6	2	8	2	2	12	2	4	4	2	16	4	0	2	2	2	4	0	11	4	6	4	6	6	8	8	0	2	2	10	0	10	8	4	0	2	2	4	8	8	6	6	2	8	2	2	10	6	4	6	8	8	8	4	0	4	6	2	2	16	6	6	6	0	2	2	2	8	8	2	8	4	8	8	12	2	2	8	6	2	2	10	0	4	4	8	6	16	8	6	4	2	10	4	4	6	2	4	6	8	0	2	2	2	0	6	4	4	0	2	8	10	6	4	2	4	16	6	4	2	0	8	6	0	4	6	8	4	2	6	4	0	4	8	8	10	4	0	0	12	4	4	0	10	0	18	8	10	6	2	0	0	2	2	0	8	8	0	8	8	4	4	8	2	2	4	6	4	12	6	2	0	8	8	0	6	6	2	2	6	8	6	10	2	2	2	10	2	0	6	8	4	4	2	24	2	0	2	8	2	2	8	12	2	10	4	12	6	0	10	4	10	8	4	6	0	6	16	6	0	18	4	10	12	2	2	0	8	12	6	2	2	2	8	8	4	26	8	6	6	0	0	4	14	12	6	2	0	8	6	0	8	14	8	2	0	2	4	0	4	4	2	14	4	18	2	4	0	6	12	4	4	6	6	6	14	10	2
ENSG00000005844:ENSE00001795073:ENSE00001611961:1:30516973:30517086:30499074:30499234:16:ITGAL:63:40:0:0	0	0	0	2	1	1	0	0	2	0	2	1	0	2	2	1	0	2	2	1	1	0	0	0	3	0	1	3	0	0	0	0	3	0	0	0	2	1	4	0	1	2	4	2	0	0	0	0	0	2	0	2	2	0	0	1	0	0	1	0	1	2	3	0	2	2	0	0	1	0	0	0	3	0	4	3	0	0	0	0	0	2	2	0	0	2	2	0	0	2	4	2	0	0	0	0	0	1	2	0	0	4	0	2	2	3	2	1	0	4	1	0	0	1	0	1	0	1	0	0	2	1	2	0	0	2	4	6	1	0	1	2	0	0	0	4	1	4	5	1	0	2	2	2	2	2	3	0	3	0	0	0	0	1	4	3	2	0	4	2	1	0	0	2	0	1	5	2	2	8	2	0	3	0	2	0	0	0	0	3	1	1	2	3	2	0	0	4	2	1	1	1	2	0	2	0	3	0	5	1	0	2	0	2	0	0	0	2	0	0	5	1	3	1	3	1	2	2	0	6	4	0	3	2	0	0	2	0	2	1	0	0	0	2	2	0	0	1	1	2	6	2	0	0	2	0	3	1	0	1	0	0	0	0	3	0	0	0	2	0	0	0	0	4	3	0	3	2	3	2	0	2	3	2	0	0	0	2	4	0	2	0	2	5	2	0	0	0	6	0	0	0	1	0	0	0	1	2	3	0	0	0	0	2	3	1	0	0	0	0	3	0	0	1	0	0	0	0	0	0	3	0	1	0	0	3	0	0	0	0	0	2	1	0	0	9	2	0	0	4	1	3	3	3	0	0	0	2	0	1	2	1	0	5	0	2	5	0	1	2	1	0	2	3	2	3	0	0	2	0	0	3	2	8	0	2	0	1	1	2	2	4	0	3	6	4	5	5	1	2	2	3	1	2	4	4	6	0	5	0	0	2	2	3	0	4	3	0	0	6	5	4	0	2	0	1	2	2	2	1	1	2	0	0	5	0	0	0	1	0	0	10	0	2	1	4	2	0	0	0	2	2	1	3	1
ENSG00000005844:ENSE00002580604:ENSE00002617820:1:30521492:30523185:30488883:30488988:16:ITGAL:69:28:0:0	0	0	2	6	0	0	0	0	1	0	2	0	3	3	2	1	0	1	0	0	0	2	1	2	6	1	2	2	1	0	1	1	5	0	2	0	1	1	1	0	1	7	0	0	5	2	0	0	0	0	2	1	6	2	2	4	0	5	0	2	1	4	1	1	7	0	2	2	1	1	1	1	1	1	2	1	1	0	2	2	2	1	1	0	1	0	1	3	0	4	1	0	1	1	2	3	1	4	5	0	2	4	0	0	1	2	3	0	0	1	2	1	2	0	0	0	1	1	0	1	3	0	1	3	2	2	2	1	3	3	0	1	1	1	0	0	1	1	2	2	3	1	9	1	1	2	1	1	0	1	1	2	1	2	2	1	1	3	2	2	0	1	0	2	3	2	4	1	3	2	0	3	2	1	6	1	1	2	1	2	2	1	1	1	1	1	1	1	2	6	1	2	2	1	3	2	2	3	2	4	1	0	2	1	1	3	3	2	5	1	0	1	0	2	0	3	3	2	2	6	1	2	1	3	1	6	2	2	1	1	2	0	0	0	2	1	3	2	1	1	1	2	0	0	2	5	0	2	0	1	1	0	2	0	4	2	4	1	0	1	1	1	0	0	1	3	3	0	2	0	2	2	3	0	0	0	5	2	1	1	1	3	0	0	0	2	2	0	1	3	1	0	1	0	3	0	1	3	1	4	4	1	0	3	5	6	0	1	1	1	1	3	2	4	7	2	1	1	0	2	1	2	1	1	2	0	1	1	0	1	1	2	0	0	2	1	4	1	2	0	1	5	2	5	1	1	2	2	2	1	0	0	5	2	1	1	3	0	0	0	0	3	3	5	0	2	0	0	0	1	1	7	2	1	4	2	4	2	0	0	0	3	5	1	5	1	1	1	1	4	1	1	0	2	1	2	9	1	4	3	2	0	0	3	0	1	2	0	1	0	4	0	2	2	1	1	1	0	3	6	1	2	0	1	2	1	0	0	2	2	0	13	2	0	0	2	12	0	1	1	0	0	5	2	4
ENSG00000005844:ENSE00002587249:ENSE00003571454:1:30494713:30494856:30484113:30484263:16:ITGAL:35:27:0:0	3	0	0	5	2	3	0	0	2	0	0	0	2	1	4	2	0	0	0	0	3	2	0	0	5	1	0	3	1	2	0	0	0	0	0	2	0	1	1	0	1	7	0	2	2	2	0	0	0	2	3	2	4	0	1	1	2	1	2	0	4	0	5	0	8	0	2	0	0	0	3	0	1	0	2	0	3	0	0	0	2	0	2	0	0	2	0	2	1	5	4	0	2	0	2	2	3	2	0	2	4	5	0	0	0	0	0	2	3	2	0	0	0	2	6	4	2	0	2	0	0	3	8	2	0	2	0	8	6	0	3	0	1	0	4	2	2	0	3	4	2	1	1	1	0	1	2	0	4	0	0	2	0	2	5	2	2	4	0	2	2	0	0	2	0	1	4	2	0	2	1	2	7	0	0	0	0	1	1	3	0	0	2	3	0	3	0	0	2	0	3	4	7	2	6	0	4	2	4	0	0	3	0	0	2	1	5	1	2	2	2	0	2	0	2	2	0	2	0	2	2	0	2	4	2	0	2	0	0	1	0	2	2	1	1	0	0	5	0	7	4	6	1	4	0	2	0	0	2	0	1	3	0	0	3	0	3	0	1	5	2	4	0	0	2	5	1	0	0	2	2	0	2	0	0	0	3	0	0	0	2	1	2	11	0	0	1	0	3	2	1	0	1	1	0	0	0	2	2	5	2	0	0	0	0	0	0	1	2	0	3	0	6	8	1	0	4	0	2	0	2	2	2	8	0	0	2	2	0	2	2	2	6	0	0	2	1	5	0	2	0	0	6	2	0	2	2	4	3	0	0	2	5	1	1	1	4	0	0	2	0	6	4	0	0	0	0	2	0	2	2	7	2	2	3	2	1	3	2	0	0	4	0	2	4	7	0	8	2	6	6	1	2	4	5	3	2	0	6	9	0	4	5	4	0	2	1	3	0	0	4	4	12	2	2	3	0	0	2	0	3	0	2	0	3	2	0	3	2	2	3	11	6	2	0	2	3	0	1	4	3	0	2	0	3
ENSG00000005844:ENSE00002612533:ENSE00003571454:1:30489000:30489155:30484113:30484263:16:ITGAL:29:27:0:0	2	4	0	2	4	0	0	0	2	2	10	0	0	2	4	0	0	0	2	0	8	2	0	2	0	0	0	2	4	4	0	0	6	2	2	0	2	6	6	2	2	2	4	0	2	0	0	4	0	0	0	2	4	4	0	2	0	4	2	0	2	4	6	0	6	6	0	4	0	0	0	0	2	0	2	0	2	0	0	2	0	2	2	0	0	2	0	4	0	2	2	0	2	0	0	8	0	2	2	2	2	0	0	0	2	2	0	0	0	8	4	2	4	2	0	0	2	2	4	2	12	2	4	4	2	0	0	2	6	2	4	0	2	0	0	2	6	2	4	8	0	0	0	2	4	0	2	4	4	2	0	4	2	0	0	0	10	4	4	2	0	2	2	4	0	2	8	6	4	0	2	2	4	0	6	2	4	6	4	2	0	2	4	10	2	0	2	0	4	2	2	0	4	0	6	2	0	0	4	4	0	2	0	2	0	2	6	2	6	2	2	0	6	2	6	8	0	0	4	14	2	0	0	4	2	2	0	0	2	2	0	2	0	4	6	4	2	2	0	0	4	2	0	2	4	0	2	2	0	4	0	4	4	2	0	0	4	0	0	0	0	2	2	2	0	4	0	2	2	0	4	0	12	4	0	0	0	6	0	0	4	0	0	6	2	0	2	2	0	0	0	6	4	2	2	0	0	10	4	2	4	0	2	0	0	0	4	4	6	0	2	4	0	4	12	4	2	0	6	0	2	2	0	2	0	2	0	0	0	4	2	4	0	2	0	4	2	2	0	6	0	2	4	0	2	2	0	0	0	2	2	0	2	2	2	4	4	0	2	2	0	6	2	0	0	4	0	0	6	8	0	0	6	2	2	4	6	0	4	0	2	4	0	2	6	2	0	4	0	4	6	4	4	2	4	8	12	2	10	4	0	14	4	12	0	6	4	4	0	2	4	0	4	4	4	0	2	0	0	2	4	0	4	4	2	4	0	6	0	6	0	14	6	0	0	0	2	2	2	4	2	2	4	2	14
ENSG00000005844:ENSE00003507253:ENSE00003571454:1:30494212:30494363:30484113:30484263:16:ITGAL:33:27:0:0	1	3	0	0	1	1	0	0	0	0	2	0	0	0	3	1	0	0	0	0	0	0	0	2	2	0	1	2	3	2	0	1	0	2	1	0	1	1	1	0	1	3	0	0	1	0	1	1	0	1	1	2	2	2	0	1	1	0	0	2	0	0	12	0	0	1	1	2	0	0	0	4	0	0	1	3	3	0	2	0	0	2	1	1	0	3	0	1	0	1	3	1	1	2	0	4	1	1	1	0	0	1	0	1	1	3	0	0	1	2	0	1	1	0	0	1	0	0	1	0	2	3	2	1	0	1	1	6	2	2	1	1	2	2	2	0	1	1	3	2	4	0	3	0	3	1	0	1	6	0	2	2	0	0	3	2	1	2	1	1	2	1	0	0	1	2	5	0	0	0	1	0	2	0	0	2	1	2	1	2	1	3	0	1	1	1	0	0	0	0	3	1	3	1	1	0	1	2	2	4	0	0	3	0	1	2	2	0	2	0	2	0	2	2	7	0	0	2	1	7	0	1	0	1	1	0	2	0	0	2	0	0	0	1	1	1	2	4	3	1	2	4	2	0	1	2	2	0	1	0	0	1	1	0	2	2	1	0	2	1	1	4	2	0	5	2	2	2	0	0	1	2	2	1	0	0	1	3	1	0	0	1	0	10	3	0	3	0	4	1	0	0	0	2	3	1	7	0	3	0	4	1	2	0	0	0	2	1	0	0	3	0	1	5	5	1	0	0	0	0	1	0	1	4	1	6	2	1	1	0	0	0	0	2	0	2	1	2	0	2	2	0	5	1	1	1	0	1	0	5	1	0	5	0	2	0	2	1	0	0	0	1	1	1	0	0	0	0	6	0	1	1	2	0	0	0	0	1	0	0	1	0	0	1	5	4	1	2	3	3	2	1	1	2	7	2	2	1	3	4	1	5	2	0	1	1	1	0	2	0	0	0	1	0	1	1	2	1	1	4	0	1	0	5	0	0	0	2	1	2	3	5	1	2	1	0	5	0	2	1	5	2	3	0	6
ENSG00000005844:ENSE00003569163:ENSE00001611961:1:30506715:30506856:30499074:30499234:16:ITGAL:52:40:0:0	0	0	0	0	1	1	0	0	2	0	2	0	2	6	2	0	0	0	0	0	0	2	0	0	3	2	3	3	0	0	0	0	2	0	0	0	0	1	2	1	1	1	2	2	0	0	0	0	0	0	0	3	0	1	0	4	0	0	1	0	2	0	5	0	3	0	0	1	0	0	0	1	0	0	3	4	0	0	2	1	0	0	1	0	0	2	1	0	0	2	4	0	3	0	3	1	2	0	2	0	0	1	0	0	1	1	0	0	0	4	0	0	0	3	0	0	0	0	0	0	0	1	0	0	0	0	0	2	3	1	2	0	1	2	0	0	0	1	5	3	0	1	0	0	2	0	2	2	5	2	0	0	1	0	5	3	2	3	2	2	3	1	0	2	0	3	5	0	2	2	1	3	2	0	0	0	0	0	1	0	0	0	0	4	1	1	0	0	0	3	2	1	2	0	1	0	1	0	0	0	0	0	0	0	3	0	1	0	2	0	0	0	1	0	0	0	0	5	3	7	4	2	0	0	0	0	1	0	0	1	0	0	0	1	2	1	1	1	1	3	4	4	1	1	0	1	4	1	0	2	1	2	0	0	3	2	3	0	1	0	2	1	0	0	0	0	1	3	3	1	4	0	3	0	0	3	0	3	2	0	1	2	0	3	4	0	2	0	4	0	0	1	0	1	0	2	0	0	0	0	0	1	0	2	2	0	4	2	1	0	2	0	2	2	4	0	0	0	0	1	1	0	1	4	0	0	0	2	2	0	0	4	2	1	1	2	2	2	0	2	2	2	2	2	0	2	2	1	0	7	1	1	0	5	1	3	5	2	0	0	0	3	0	0	2	2	1	3	2	1	1	3	0	6	1	0	4	0	1	0	0	1	0	1	3	0	2	4	0	3	1	3	0	2	1	4	2	3	0	5	0	6	2	6	1	2	1	1	3	0	3	1	1	1	0	0	1	0	1	3	5	0	0	2	2	0	3	3	0	13	2	3	0	1	0	0	2	2	4	4	2	0	3	1	3
ENSG00000005844:ENSE00003571454:ENSE00002629236:1:30484113:30484263:30472729:30472898:16:ITGAL:27:4:0:0	2	0	0	3	1	0	3	0	0	2	1	1	1	4	2	1	0	1	1	2	0	1	0	2	5	0	1	2	4	1	1	1	4	1	4	0	0	2	0	0	1	4	0	0	1	0	0	1	0	0	2	4	1	0	0	3	0	0	3	5	1	4	5	0	3	0	1	3	2	1	1	1	1	0	1	4	1	1	1	2	1	1	1	1	0	1	1	0	0	4	3	0	1	2	1	7	1	1	0	3	0	3	2	1	0	2	0	0	3	0	1	1	1	1	3	1	4	1	3	1	3	0	7	3	2	3	1	3	6	6	2	0	1	0	1	4	3	1	0	3	0	3	0	0	2	1	2	2	1	5	1	4	1	1	1	5	4	3	4	0	5	4	0	3	3	0	5	3	2	2	1	1	8	2	1	2	3	3	2	0	2	2	0	1	0	6	1	0	3	0	5	0	0	1	1	1	1	2	1	6	2	1	1	0	2	0	5	1	1	1	3	1	3	2	3	0	0	4	0	3	3	2	4	4	2	0	4	3	1	1	0	2	2	5	1	3	0	0	1	1	1	3	0	1	1	1	2	2	1	0	3	5	2	0	4	1	1	0	2	2	1	0	3	4	2	3	0	0	2	3	6	0	4	1	1	0	1	7	1	2	2	2	0	1	0	3	2	0	5	1	1	3	1	6	0	1	3	3	1	0	2	1	5	0	0	0	4	2	1	0	1	0	1	5	2	0	0	0	2	0	0	2	2	2	0	1	1	2	3	0	3	0	5	1	0	0	0	1	0	2	1	1	0	2	0	0	2	1	2	3	1	1	0	1	2	1	3	0	2	0	1	3	2	0	0	1	0	1	2	2	2	3	5	2	1	1	1	1	4	1	3	2	1	1	4	0	0	1	1	0	3	1	0	3	5	8	3	1	8	4	2	3	1	7	0	3	2	0	1	3	2	1	5	0	0	2	1	0	2	4	2	0	0	2	1	0	5	6	0	4	3	12	1	3	0	1	0	1	1	3	2	2	3	3	6
ENSG00000005844:ENSE00003689471:ENSE00003583479:1:30513771:30513846:30481439:30481584:16:ITGAL:61:23:0:0	0	0	0	2	2	0	0	0	0	0	2	0	0	0	6	2	0	0	2	2	0	0	0	0	2	0	0	4	4	0	2	0	0	0	0	2	0	0	6	2	6	12	2	0	0	2	0	2	2	0	2	2	2	0	0	6	0	0	2	0	8	2	8	0	2	0	2	4	2	0	2	0	4	0	4	2	2	2	2	2	0	2	0	0	2	2	0	2	2	0	0	0	2	0	0	4	2	0	0	0	0	2	2	4	2	2	0	2	2	12	2	2	0	0	2	0	0	0	0	0	4	0	4	0	2	0	0	6	8	0	2	0	2	0	2	0	0	2	4	2	6	4	2	0	0	0	2	2	6	2	0	4	0	0	6	0	0	2	2	0	0	6	0	0	0	0	8	6	0	8	0	2	6	1	4	0	2	4	2	2	2	2	4	6	0	4	2	2	0	1	0	2	2	6	0	0	0	4	2	2	4	2	2	0	0	0	4	0	0	0	0	2	2	2	2	0	2	8	0	2	0	0	0	2	4	2	2	2	2	0	0	0	0	0	2	2	2	2	0	0	0	2	4	4	4	6	2	0	0	0	0	0	6	0	2	0	2	0	0	2	0	2	0	0	4	0	6	0	4	0	0	0	2	0	0	0	0	4	0	0	6	0	0	6	2	2	2	0	4	4	2	2	2	4	6	6	0	4	6	0	6	0	4	2	0	0	0	2	2	2	2	0	4	0	8	2	0	0	0	0	0	4	4	6	0	0	2	4	2	0	0	2	0	4	0	4	0	2	0	0	2	0	0	0	0	0	0	2	4	0	4	0	0	2	0	0	0	2	0	0	0	4	2	4	0	4	0	4	4	2	4	2	0	0	2	2	2	2	4	2	2	2	0	2	6	2	2	2	2	10	6	2	2	0	8	6	6	0	0	4	4	4	2	18	0	0	4	0	2	2	4	0	0	0	2	0	0	0	0	0	2	0	0	6	0	4	4	0	4	6	2	14	2	6	0	8	10	2	0	0	4	2	4	4	4
ENSG00000005893:ENSE00000854520:ENSE00000675764:-1:120441730:120441894:120455357:120455570:X:LAMP2:10:4:1:0	2	2	0	2	2	2	2	0	0	0	3	1	4	2	4	4	1	5	3	0	0	1	1	2	3	0	2	0	1	3	1	1	0	2	2	2	6	1	3	1	0	0	3	0	0	6	0	0	0	2	2	3	4	0	0	1	0	0	6	2	2	0	5	0	2	2	1	0	1	2	2	1	1	1	2	3	2	1	1	0	0	1	0	1	0	8	1	5	1	1	4	3	4	1	0	4	2	2	1	1	4	3	0	0	1	1	0	3	2	1	0	2	2	3	2	3	1	0	1	2	1	6	0	3	1	3	3	0	1	2	5	1	2	2	1	3	4	1	0	1	4	0	5	1	0	0	1	3	1	2	4	4	2	2	6	7	5	5	5	0	4	2	1	4	2	1	6	4	0	2	1	3	2	0	1	2	2	0	0	0	0	0	0	1	1	2	3	3	0	2	1	0	2	2	7	0	1	3	2	4	2	3	1	3	1	1	4	2	1	0	3	1	1	0	6	4	1	3	3	1	1	1	0	0	3	2	3	1	0	1	1	2	2	1	0	2	4	5	0	0	3	0	0	2	0	1	3	0	2	0	3	2	2	1	1	2	0	0	2	4	1	3	1	1	3	0	1	1	2	5	2	1	1	0	0	1	1	3	2	0	2	4	0	2	0	3	1	1	1	3	0	2	1	0	0	0	2	1	4	3	2	1	1	2	1	0	2	0	4	0	4	4	3	4	2	1	2	0	1	1	0	1	4	1	3	0	0	0	6	1	1	0	0	5	1	4	1	0	0	2	0	0	2	0	4	1	2	3	1	0	2	1	3	1	1	1	6	0	0	1	1	1	3	0	2	3	2	0	5	4	0	5	2	2	2	2	1	0	7	0	1	3	0	2	3	2	8	3	1	4	3	2	3	4	5	3	2	0	9	3	6	4	0	1	5	5	3	0	1	1	3	0	4	2	0	1	4	3	2	2	4	4	2	0	3	0	3	0	0	2	1	2	0	1	1	1	7	2	2	4	2	0	2	0	2
ENSG00000005893:ENSE00000854520:ENSE00000854523:-1:120441730:120441894:120447841:120448025:X:LAMP2:10:7:1:1	2	4	0	6	4	10	2	4	4	6	6	2	10	2	18	14	2	4	2	2	10	2	6	6	16	6	2	18	8	2	2	4	4	11	2	1	4	6	14	0	12	10	6	4	4	8	2	10	10	8	4	2	10	2	3	14	0	4	10	2	12	10	10	4	6	6	12	2	10	2	6	8	6	6	6	8	9	4	10	4	4	2	2	2	4	0	8	1	12	2	12	2	6	2	8	10	10	6	6	10	2	9	4	0	4	12	8	0	6	4	7	6	4	4	11	12	8	8	8	0	10	9	4	2	2	4	2	13	5	10	6	4	2	2	6	0	10	10	4	2	8	4	6	10	4	4	4	2	6	9	12	7	5	9	10	12	4	6	6	2	6	3	6	8	12	2	22	4	6	3	4	9	18	4	4	4	4	17	2	10	6	6	6	10	8	4	20	12	2	14	2	4	6	4	14	0	6	2	13	6	2	6	2	0	12	6	6	2	12	4	3	2	4	6	4	12	1	9	6	10	4	0	6	9	4	0	6	12	2	8	4	0	2	12	8	4	6	4	6	8	6	9	4	4	4	6	6	9	11	0	6	2	4	5	12	10	2	2	6	2	4	2	2	4	8	2	4	6	6	6	4	8	24	0	6	2	8	10	8	10	6	7	0	4	8	2	6	6	12	4	2	8	4	4	2	0	0	6	6	6	4	4	6	8	4	2	5	4	4	2	9	16	6	8	8	2	2	2	0	4	7	6	14	9	5	4	6	6	4	11	8	2	4	8	2	6	10	4	6	14	6	6	4	4	6	8	2	14	4	4	2	4	6	6	4	3	14	4	4	1	8	8	6	4	4	16	12	4	12	4	10	12	12	8	6	4	6	0	10	10	8	14	2	4	26	12	12	8	5	16	18	0	2	9	16	8	5	4	4	9	4	17	10	21	8	8	8	2	2	0	12	0	2	6	6	6	4	12	9	8	7	12	4	6	8	10	2	8	6	6	12	17	2	10	2	9	16	2	10	10	8	6	15	12	10
ENSG00000005893:ENSE00000854520:ENSE00001731616:-1:120441730:120441894:120469106:120469365:X:LAMP2:10:1:1:0	1	1	0	1	2	1	2	0	0	0	1	2	0	1	4	0	0	1	0	0	4	1	3	0	5	1	1	2	1	0	0	1	0	1	0	0	3	2	4	0	0	2	0	0	1	3	0	2	0	2	1	0	2	1	0	2	0	0	0	0	0	1	0	0	1	4	0	2	2	1	0	0	2	3	1	0	2	0	1	1	1	2	2	0	1	0	1	2	1	1	2	0	1	1	3	0	4	2	3	0	0	3	0	0	1	0	0	4	1	0	1	2	1	3	1	0	1	2	5	1	1	3	1	2	0	0	0	2	3	3	2	0	0	1	3	2	0	1	1	1	2	2	0	3	2	0	1	1	0	0	2	3	1	1	4	0	5	1	3	2	1	3	0	0	0	2	7	1	0	0	2	1	1	1	1	1	2	1	0	3	0	1	1	2	1	2	0	2	0	4	0	0	2	0	0	1	0	0	2	1	0	1	1	0	2	4	0	1	0	0	1	0	2	0	6	4	1	0	0	3	0	0	2	0	0	0	0	0	0	4	0	0	0	1	3	0	1	2	2	0	3	2	1	1	3	0	0	2	0	0	1	1	0	0	3	1	0	0	1	2	1	0	2	0	3	0	1	2	1	0	2	1	1	0	0	1	1	1	1	1	1	2	0	0	3	0	0	2	0	1	2	1	1	2	2	5	1	1	0	1	2	3	0	0	1	0	3	4	0	0	1	3	2	5	1	0	0	0	1	1	0	0	3	0	1	1	1	0	1	1	2	0	1	3	0	2	4	0	0	4	0	0	0	0	0	0	1	2	0	1	1	1	0	2	3	1	1	2	0	1	1	1	1	1	0	1	0	0	4	1	1	2	2	2	0	0	1	0	5	0	2	4	0	1	5	3	1	2	1	3	3	0	1	0	3	4	3	1	5	1	1	0	2	3	2	5	0	0	0	0	2	3	2	0	4	2	0	1	1	0	5	2	2	0	1	1	2	1	1	1	0	9	0	1	0	1	4	2	0	3	1	0	3	2	1
ENSG00000005893:ENSE00000854520:ENSE00001844065:-1:120441730:120441894:120469106:120469306:X:LAMP2:10:2:1:0	2	4	2	10	7	2	2	1	1	5	5	3	1	4	9	7	0	1	4	4	1	6	6	1	8	5	3	3	11	3	1	3	2	2	1	6	5	1	12	4	3	6	5	2	6	3	5	4	7	1	5	1	5	1	1	7	5	0	3	6	2	4	5	3	8	9	4	3	5	1	2	6	4	4	5	2	10	5	7	2	4	6	4	1	1	2	5	2	3	10	4	4	7	4	5	8	3	3	6	3	8	5	5	0	3	3	5	5	7	4	2	2	2	1	6	7	6	4	7	2	15	9	4	3	2	3	4	7	5	6	3	0	5	1	5	6	9	8	8	7	1	6	2	13	3	1	8	8	5	7	3	7	3	1	6	6	6	4	6	2	8	5	1	1	7	9	16	7	7	3	5	6	9	2	2	7	1	12	0	8	2	2	4	3	4	5	5	8	6	3	6	3	8	4	8	0	6	1	7	5	1	4	10	5	8	4	3	13	6	5	6	3	7	9	6	4	2	7	3	7	3	1	5	3	7	4	6	3	2	7	5	3	4	3	9	7	3	4	5	7	11	5	8	5	3	3	2	11	8	3	5	5	1	5	10	4	7	2	7	7	5	1	2	9	7	6	4	9	5	3	9	9	16	3	2	2	1	5	6	3	4	4	5	11	6	3	4	3	6	6	6	3	1	3	5	10	6	5	2	3	7	3	6	0	5	0	3	5	4	0	6	2	6	7	11	1	3	1	1	2	4	4	8	7	7	2	2	5	6	4	7	5	3	5	0	6	2	3	3	5	2	4	7	0	8	6	4	7	4	8	1	1	5	6	3	7	6	2	5	0	6	5	3	1	5	8	2	4	8	5	2	14	9	1	7	6	4	6	11	5	9	12	2	3	4	4	6	9	4	16	7	4	8	2	3	7	11	4	5	5	3	3	11	14	9	7	5	2	1	2	8	8	5	3	1	7	5	3	3	5	8	7	2	4	1	5	3	11	4	7	5	23	2	0	5	2	13	3	1	8	4	4	10	2	9
ENSG00000005893:ENSE00000854520:ENSE00001957634:-1:120441730:120441894:120448970:120449068:X:LAMP2:10:6:1:0	0	2	2	2	2	2	1	0	0	1	0	2	0	1	5	3	1	2	2	2	2	1	0	1	1	3	0	4	3	2	0	1	0	1	1	0	1	2	3	0	0	2	0	1	2	1	0	1	1	3	1	2	2	2	1	5	0	0	0	0	0	0	1	1	4	1	4	0	2	0	1	0	0	1	1	1	3	0	3	0	1	3	1	0	4	0	1	1	1	0	2	0	0	2	0	1	2	2	3	0	0	0	1	0	0	0	0	0	0	1	1	2	0	1	3	1	1	0	3	1	2	1	0	1	0	1	1	1	3	1	0	1	0	1	3	0	2	1	7	0	0	0	0	2	3	0	0	1	3	2	0	1	0	2	6	4	2	2	4	0	4	1	0	0	1	0	2	1	0	2	1	3	2	0	0	0	0	6	1	3	2	1	1	1	0	3	2	3	0	2	2	0	2	4	2	0	1	2	1	3	0	2	3	0	0	2	2	0	2	0	1	2	0	1	3	3	1	0	2	5	2	1	1	2	1	0	0	1	2	0	0	1	2	1	2	2	2	2	2	1	2	2	0	0	2	1	2	1	4	0	0	2	1	3	3	2	2	2	1	1	2	2	0	0	1	0	2	2	2	2	0	6	1	1	0	1	0	1	4	1	2	0	0	6	2	1	2	0	1	0	0	2	0	1	3	2	3	1	1	1	0	0	1	0	0	0	2	0	0	1	0	2	1	1	4	0	0	1	0	0	2	1	0	1	3	0	1	4	1	0	0	1	1	1	0	6	2	1	0	5	2	0	1	0	0	1	1	3	1	1	3	0	1	0	2	2	5	2	0	0	0	2	1	0	1	2	1	0	2	4	5	1	1	1	2	3	1	0	2	0	3	3	2	3	4	0	3	1	3	2	2	0	0	1	1	3	2	0	0	0	0	1	5	4	0	2	5	0	1	1	0	1	0	0	2	1	5	1	0	2	0	0	0	1	0	1	0	2	2	0	1	3	1	1	1	2	4	0	1	0	1	1	2	1	2
ENSG00000005893:ENSE00000854520:ENSE00003615412:-1:120441730:120441894:120456651:120456769:X:LAMP2:10:3:1:0	0	1	2	3	1	6	0	2	2	4	1	1	0	0	6	1	1	0	1	1	1	3	3	0	6	0	0	4	3	0	1	1	2	2	1	0	5	1	4	1	5	1	2	4	1	1	0	1	3	3	2	0	5	0	0	0	0	1	5	1	1	3	0	0	1	3	2	0	2	4	1	2	3	3	3	3	7	2	2	0	1	2	1	1	0	2	2	0	1	2	4	0	3	0	3	5	3	1	6	3	2	2	6	0	2	1	1	1	4	1	2	1	1	2	4	1	2	1	1	2	9	0	0	2	2	1	0	1	2	0	3	1	3	0	3	4	5	0	1	4	2	2	2	3	1	0	1	1	4	0	1	1	0	2	6	0	3	0	3	1	1	3	3	3	0	1	5	2	0	1	0	0	6	0	0	0	2	1	2	5	0	1	3	3	1	2	1	4	0	0	2	1	2	0	5	0	1	1	2	4	3	1	0	2	2	0	2	0	1	3	1	1	1	0	4	6	1	1	1	6	1	1	3	0	0	1	4	1	2	2	0	7	0	2	0	2	1	3	1	5	4	5	0	3	4	1	2	2	1	0	4	2	2	0	2	4	6	0	1	2	4	0	2	3	4	3	0	1	1	8	1	1	2	1	1	0	3	2	0	5	1	2	1	5	2	1	0	0	5	3	2	2	3	1	1	2	2	3	1	3	1	2	2	0	3	1	5	4	1	0	3	0	4	9	6	1	2	0	0	3	1	1	0	3	1	1	1	2	3	0	2	2	1	2	1	5	2	1	1	6	3	1	5	3	4	0	2	7	0	0	6	2	2	4	2	0	6	2	2	0	1	6	2	0	3	4	1	1	6	2	5	4	2	3	0	2	1	0	4	1	3	7	2	2	3	1	2	1	2	6	6	1	1	3	3	4	4	1	3	2	1	4	1	5	3	6	2	0	0	1	2	3	1	0	0	6	5	0	2	10	4	2	0	2	3	2	1	2	0	2	4	7	2	1	0	2	8	2	0	6	6	0	2	2	1
ENSG00000005893:ENSE00000854522:ENSE00000675764:-1:120446305:120446427:120455357:120455570:X:LAMP2:8:4:1:0	1	1	1	3	3	1	2	0	0	0	1	3	2	3	2	1	1	1	1	3	2	0	2	3	3	5	2	1	2	0	0	0	0	1	0	2	0	2	4	3	1	2	4	3	1	2	0	2	1	2	0	3	5	1	0	0	0	0	4	0	1	2	0	0	4	3	2	2	0	5	0	1	3	3	5	3	3	2	2	1	2	2	2	1	1	3	2	1	0	2	1	1	1	2	0	4	1	1	1	1	1	5	1	2	2	0	0	4	2	1	2	6	1	3	2	1	1	2	8	0	6	3	6	2	5	1	2	1	8	4	3	0	1	1	0	7	5	1	2	1	7	2	5	2	5	0	1	0	2	5	0	7	0	0	2	1	1	6	3	1	2	3	1	0	1	1	2	9	2	2	0	2	9	2	1	0	2	2	0	1	1	0	4	6	0	5	3	3	1	0	1	0	6	0	1	0	3	1	6	4	0	2	5	3	1	2	4	2	2	1	2	3	1	2	2	1	1	3	1	2	4	0	1	4	2	0	4	0	1	5	0	4	4	0	3	1	1	5	1	1	1	1	12	4	1	3	0	2	7	1	5	3	3	1	0	4	2	0	3	0	1	2	5	1	3	0	1	3	1	0	3	0	5	0	3	0	4	3	2	2	1	0	2	6	0	1	1	1	6	0	2	3	4	2	0	1	3	3	4	2	7	2	2	2	3	0	0	3	1	0	1	4	6	2	9	0	0	0	0	0	2	2	3	3	1	1	1	2	0	1	2	0	2	2	0	5	8	2	1	4	3	2	1	1	1	0	3	3	2	4	3	0	6	3	3	1	3	1	2	1	0	5	3	1	1	3	5	0	6	1	0	8	2	3	2	1	1	1	4	0	1	8	0	5	4	2	2	9	2	7	1	2	0	1	1	7	3	5	1	6	3	2	4	6	5	6	1	0	1	1	8	2	1	4	2	4	2	1	0	1	3	0	1	2	3	0	2	2	2	3	7	12	4	3	3	4	8	1	1	2	5	1	7	1	0
ENSG00000005893:ENSE00000854523:ENSE00000854524:-1:120447841:120448025:120448970:120449128:X:LAMP2:7:5:1:0	8	4	2	15	6	6	3	0	1	2	5	6	7	17	9	16	0	6	8	10	6	0	10	3	11	2	1	14	7	1	5	2	6	4	5	12	1	7	16	4	2	9	7	10	5	9	4	1	2	10	4	4	8	8	5	15	5	4	5	7	8	5	12	2	17	6	9	3	10	2	2	3	6	1	4	4	11	6	10	10	10	7	5	11	7	6	5	1	10	3	11	9	3	2	12	9	4	2	11	6	8	2	6	0	7	4	9	2	7	5	2	14	4	6	7	7	4	2	12	5	6	12	5	4	2	0	3	8	11	16	9	5	2	13	8	9	13	7	15	6	8	6	8	3	15	7	7	7	5	3	3	9	3	1	15	6	3	8	5	5	7	9	3	7	4	8	11	2	2	5	6	3	16	4	10	3	2	14	3	2	7	3	1	5	5	13	19	11	2	1	9	0	5	4	8	2	5	7	18	19	3	5	14	4	6	8	2	13	7	8	6	7	7	5	7	5	9	15	6	13	2	1	10	6	5	3	6	1	3	11	0	5	3	4	11	3	1	4	8	6	8	12	9	2	1	0	11	10	6	7	4	2	4	2	9	2	14	8	6	8	4	6	3	8	20	4	4	5	6	10	1	11	13	5	1	4	7	6	7	3	6	5	1	12	7	3	5	5	13	6	3	5	1	5	8	16	13	10	12	3	14	7	5	4	5	1	7	4	6	3	14	3	7	11	15	7	5	1	3	2	0	7	9	11	11	0	4	7	10	2	5	2	8	9	1	11	3	11	0	10	1	4	13	7	7	10	4	16	2	11	6	5	14	8	3	8	2	1	3	1	5	8	2	3	1	10	5	3	18	2	8	15	1	12	4	8	5	5	12	7	6	21	3	12	15	5	9	6	4	12	11	4	0	3	9	13	10	4	14	13	2	8	15	11	9	6	3	2	0	3	14	13	9	5	4	11	7	9	3	4	12	10	2	15	2	1	6	8	7	4	16	37	10	6	4	8	23	13	3	9	6	0	3	7	5
ENSG00000005893:ENSE00000854523:ENSE00001957634:-1:120447841:120448025:120448970:120449068:X:LAMP2:7:6:1:0	2	3	4	2	2	2	1	0	0	2	2	0	1	1	3	5	0	1	3	4	3	1	1	1	7	1	1	7	2	1	1	1	3	1	2	2	1	3	8	0	0	2	4	2	2	4	2	1	1	3	3	0	3	3	0	9	0	1	2	1	4	0	6	2	2	5	4	1	1	1	0	1	2	1	4	2	2	0	3	4	1	1	0	2	2	1	4	0	3	2	1	1	1	3	2	1	4	0	2	2	2	2	6	1	1	3	1	0	5	2	1	0	3	2	2	2	2	3	5	1	6	6	1	1	1	2	0	4	3	3	1	1	1	0	1	4	3	1	4	2	1	0	1	2	3	0	2	2	0	2	2	3	1	2	3	0	2	6	5	0	1	1	0	1	2	2	6	2	1	2	0	3	2	1	2	2	1	3	2	4	5	0	0	1	0	0	1	5	0	4	5	1	1	1	4	1	2	1	2	2	1	7	1	0	5	1	2	6	2	2	2	7	3	3	3	0	1	3	0	2	0	0	0	3	2	2	1	1	1	4	1	1	1	1	4	3	2	1	1	4	5	7	2	3	1	3	2	4	0	0	2	2	1	3	2	2	1	0	1	2	3	2	1	2	6	5	0	0	2	4	1	3	4	2	3	1	1	6	3	4	2	0	1	3	6	1	0	1	3	4	1	1	2	2	2	2	10	2	5	1	2	3	3	0	1	0	2	3	2	1	1	2	5	6	7	1	0	1	0	1	1	3	4	4	0	2	5	2	2	1	0	2	4	3	0	2	1	1	1	9	1	0	4	1	2	1	0	3	1	1	2	1	1	3	1	4	3	1	2	3	1	1	0	0	0	4	1	5	8	2	1	6	2	4	1	4	0	1	0	1	3	7	0	4	7	1	5	4	0	6	8	4	2	3	4	6	2	4	5	4	0	5	6	9	5	3	4	3	1	2	2	3	2	0	4	1	4	2	7	8	3	5	1	4	4	2	1	1	0	3	3	4	3	2	2	2	9	2	1	2	5	3	5	2	3
ENSG00000005893:ENSE00000854523:ENSE00003615412:-1:120447841:120448025:120456651:120456769:X:LAMP2:7:3:1:0	0	0	0	2	1	2	0	0	1	2	0	3	2	1	3	1	0	0	2	0	1	1	2	1	3	2	0	6	0	0	0	2	0	0	1	1	0	1	0	2	0	1	1	2	2	2	0	4	0	1	3	5	3	1	0	0	1	2	0	0	2	4	3	0	2	1	0	1	1	0	0	2	1	0	2	0	5	0	0	0	4	2	2	2	2	1	2	0	1	2	1	1	2	1	0	3	3	0	4	0	2	1	1	0	0	1	0	2	2	1	0	1	1	1	0	2	1	0	1	0	1	1	2	1	0	1	0	1	0	0	2	0	0	0	0	0	0	1	2	0	1	0	1	0	0	1	4	1	3	1	1	0	0	0	1	1	2	2	4	3	5	2	0	1	1	1	4	3	1	1	1	1	1	1	0	0	1	2	0	0	0	0	1	2	0	2	0	1	0	0	4	3	6	0	1	1	0	2	4	2	0	3	0	1	2	3	0	0	3	2	1	1	2	0	1	1	3	2	1	3	0	1	4	1	2	3	4	1	0	1	2	0	1	0	2	0	0	1	2	1	1	3	2	1	0	1	0	0	1	0	0	0	2	0	1	2	3	1	3	2	0	3	0	3	1	1	2	2	0	3	0	0	2	1	0	1	0	0	3	0	0	0	0	2	3	2	1	0	6	2	0	1	1	0	0	1	3	0	2	2	2	2	2	0	1	0	4	1	2	0	2	0	3	0	4	1	0	0	0	2	0	1	2	2	1	2	2	2	0	0	0	0	1	2	0	3	0	3	0	3	0	0	1	2	0	0	0	6	0	1	2	2	0	0	3	1	1	1	0	0	2	5	3	0	1	1	2	0	4	1	0	4	1	1	1	1	0	1	0	0	1	4	0	0	3	1	0	4	0	3	0	0	1	0	5	1	2	1	0	1	1	4	7	3	3	5	1	0	0	3	1	4	3	2	0	1	0	2	0	1	2	1	0	3	0	1	0	3	1	3	0	3	3	1	1	1	1	1	1	1	2	0	2	2	1
ENSG00000005893:ENSE00001187748:ENSE00000675764:-1:120430826:120431462:120455357:120455570:X:LAMP2:14:4:0:0	0	4	0	2	6	0	0	2	0	0	0	0	0	0	0	7	0	0	1	8	0	2	0	0	1	0	0	4	2	2	0	2	0	0	0	2	0	0	0	0	0	0	2	0	4	0	0	2	8	0	0	0	0	0	0	2	2	0	4	0	4	0	2	0	0	4	0	0	0	0	0	4	0	2	0	0	0	2	4	2	0	0	0	2	2	2	0	0	0	8	8	0	0	0	0	0	2	0	0	2	0	4	0	0	0	2	2	2	2	2	0	2	0	0	4	8	4	2	2	0	2	6	2	2	0	4	0	4	6	0	4	0	2	0	2	2	0	0	3	2	0	2	0	0	0	0	0	0	6	0	4	6	0	0	2	2	0	2	1	0	4	0	0	0	0	2	4	4	2	2	4	0	2	0	0	2	2	8	0	0	0	0	2	0	4	2	2	4	2	0	2	2	0	0	4	0	2	2	2	1	0	0	2	0	8	4	4	6	0	0	0	0	0	0	2	4	4	4	4	1	2	0	4	2	6	0	4	0	0	2	0	0	0	0	2	6	0	2	0	0	4	2	0	0	0	4	0	0	4	0	2	2	0	0	2	2	0	2	2	2	0	0	0	0	0	10	2	0	2	4	4	4	2	2	0	6	4	0	4	0	2	0	0	2	0	0	4	0	6	0	6	0	0	2	0	2	0	0	2	0	4	0	0	2	0	0	2	4	0	0	2	0	6	0	2	1	0	0	0	0	2	0	4	0	2	2	1	2	0	4	4	4	0	6	2	0	0	0	0	4	2	0	4	2	4	0	0	0	4	4	0	0	6	4	2	6	0	2	0	0	4	4	2	0	2	6	2	0	2	8	8	2	6	1	4	0	0	0	12	2	6	4	0	4	2	0	2	2	0	6	6	4	4	0	2	4	2	0	3	3	4	2	2	10	2	2	0	3	0	0	0	2	2	0	0	5	8	2	4	2	6	2	0	4	0	4	4	0	0	0	0	4	2	2	2	0	8	4	2	2	2	4	2	4	2
ENSG00000005893:ENSE00001454975:ENSE00000854520:-1:120436494:120439293:120441730:120441894:X:LAMP2:12:10:0:1	4	2	0	4	4	2	6	0	2	8	2	2	0	6	4	2	2	4	4	2	10	2	8	0	8	0	0	4	6	0	2	1	2	2	6	3	0	4	6	2	0	2	0	2	4	4	0	2	8	8	10	2	4	0	4	6	0	2	2	0	2	2	7	2	2	8	2	0	0	4	6	0	2	2	6	4	4	8	4	4	0	2	6	4	2	0	0	4	2	0	2	6	2	6	4	0	4	5	4	0	6	2	3	2	2	2	4	4	3	4	2	6	6	2	8	2	0	4	0	4	4	0	2	10	2	2	2	0	2	2	10	4	6	2	4	2	3	8	6	4	0	6	2	6	5	0	4	4	8	0	8	4	4	0	6	6	4	14	4	2	6	6	2	2	0	2	13	4	4	4	2	14	6	0	2	4	0	10	0	2	4	0	2	6	4	4	4	6	8	6	4	4	0	2	4	0	2	2	0	4	2	2	0	2	4	2	2	2	4	4	2	0	4	2	4	10	0	2	2	4	0	6	8	7	4	3	6	6	6	0	0	6	0	8	4	6	4	1	0	6	2	7	2	2	0	6	0	10	6	0	4	2	2	6	0	0	0	4	4	8	0	0	0	4	6	2	0	4	8	1	8	2	6	4	0	2	2	8	8	2	4	4	6	6	5	4	0	2	7	2	6	4	4	0	4	2	4	6	8	0	2	0	12	12	0	2	4	3	2	0	4	2	4	2	6	4	0	2	0	0	0	0	8	4	6	0	4	6	0	4	4	0	4	4	2	8	4	0	4	6	2	8	0	7	2	0	6	4	4	8	2	0	14	2	2	9	4	4	2	0	0	2	0	2	2	8	4	3	6	4	2	8	6	2	2	8	7	6	2	2	2	12	2	2	4	7	0	2	6	0	10	4	4	2	2	8	12	0	6	0	2	0	5	6	4	6	0	6	0	0	8	4	8	4	2	4	8	4	2	10	2	9	2	2	0	6	0	8	1	5	6	8	2	2	7	2	2	6	6	10	6	8	8	6	2
ENSG00000005893:ENSE00001935356:ENSE00000675764:-1:120439076:120439293:120455357:120455570:X:LAMP2:11:4:0:0	0	4	0	0	2	10	2	0	0	2	2	0	2	2	4	8	0	8	0	8	2	4	2	0	2	2	2	4	2	2	4	2	0	2	0	0	4	2	4	2	2	2	4	2	2	2	2	2	0	0	0	2	2	0	0	2	5	4	2	4	0	0	0	0	4	4	2	0	2	2	2	1	0	6	0	6	4	0	6	2	0	3	0	4	0	0	6	2	2	2	2	0	0	0	4	2	5	0	6	2	6	4	1	2	0	6	2	2	0	4	2	1	0	0	2	2	0	6	4	0	4	2	6	6	2	4	0	1	6	2	6	6	4	2	0	11	2	4	4	4	6	2	0	2	2	0	4	0	2	0	2	2	2	4	4	4	4	4	2	2	4	4	0	4	2	0	2	0	2	0	0	0	4	0	6	6	2	4	4	2	2	0	2	8	0	6	4	4	2	2	2	0	6	6	6	0	2	0	2	8	4	2	2	2	10	0	4	2	10	2	2	2	0	0	0	4	0	10	4	5	2	0	2	6	0	0	2	0	4	4	0	8	2	4	0	4	2	0	2	2	10	6	2	0	2	4	0	2	2	0	2	2	2	2	2	0	0	4	0	6	6	2	2	0	4	6	2	2	2	2	6	2	4	4	2	0	2	2	4	0	4	0	0	8	9	0	4	0	6	4	2	4	2	0	0	4	2	0	0	1	0	6	4	0	0	0	2	2	4	0	2	3	6	0	2	2	0	0	4	2	0	0	6	4	0	2	4	2	2	4	0	4	4	2	2	2	4	4	0	4	0	0	1	8	4	0	4	4	0	2	2	0	2	4	0	4	0	2	4	2	2	6	6	0	2	2	2	2	2	14	6	2	6	4	4	0	2	4	10	4	4	2	2	4	8	0	4	4	4	4	6	0	4	1	11	12	12	2	8	14	4	4	6	8	2	6	0	4	0	0	1	2	8	5	2	2	6	4	2	6	2	4	6	4	0	4	0	6	2	1	2	2	4	6	4	0	8	4	4	8	2	0	8	0	2
ENSG00000005893:ENSE00001935356:ENSE00000854520:-1:120439076:120439293:120441730:120441894:X:LAMP2:11:10:0:1	0	0	4	6	12	10	4	4	0	4	6	4	6	6	6	14	0	4	6	10	4	2	4	2	14	8	0	3	6	4	4	8	0	2	4	2	2	2	6	2	0	12	6	0	4	2	6	4	4	4	4	4	10	2	4	6	4	0	6	2	6	2	6	0	2	4	2	10	0	0	0	12	3	8	0	4	6	10	8	4	2	3	6	2	0	2	6	4	4	4	10	6	4	2	4	4	11	6	2	2	6	4	2	0	6	2	6	8	2	0	8	0	0	4	4	10	6	6	6	2	14	10	2	2	2	4	4	4	5	10	4	2	2	14	2	2	6	8	6	4	4	0	4	10	4	4	3	6	2	8	4	4	6	2	2	4	6	10	0	0	2	4	6	8	14	4	16	2	6	4	7	3	8	4	4	0	10	14	8	6	2	6	6	6	6	8	4	8	3	0	4	8	10	2	2	0	8	2	2	8	0	2	14	4	2	6	8	2	6	4	4	4	7	8	2	2	4	4	2	0	2	2	2	12	2	0	4	0	6	0	2	4	2	2	2	8	4	8	2	6	6	8	0	8	0	0	2	2	2	2	8	2	8	10	2	2	2	2	0	8	4	2	8	2	6	4	0	8	0	4	5	4	12	6	0	2	10	8	10	2	8	4	8	2	4	2	0	4	6	3	2	3	8	0	0	9	10	2	6	2	9	6	8	2	0	0	8	4	5	0	6	6	4	4	2	6	0	2	4	2	4	10	16	8	6	0	10	10	2	4	0	4	6	3	2	10	2	4	2	9	0	2	2	0	4	6	2	12	2	4	6	2	11	0	2	8	4	4	2	2	2	4	6	0	0	2	4	2	4	4	2	12	6	10	4	6	2	4	24	0	1	8	6	4	8	6	6	13	0	8	8	2	6	4	0	4	8	6	2	4	10	2	4	14	8	2	2	4	0	6	10	16	0	2	0	12	12	4	4	2	8	10	2	2	0	12	0	8	4	2	0	4	4	2	4	2	8	12	4	8	4	10	6	2	12
ENSG00000005893:ENSE00001935356:ENSE00000854522:-1:120439076:120439293:120446305:120446427:X:LAMP2:11:8:0:1	2	2	0	0	6	6	2	0	0	2	2	2	0	0	4	4	0	4	8	2	5	0	4	6	2	2	0	11	6	0	2	0	0	4	0	0	2	0	10	2	4	2	6	0	2	6	0	6	0	0	2	2	10	2	0	8	0	0	2	4	2	0	4	2	6	8	4	4	0	4	0	6	4	2	6	0	0	2	4	0	4	0	4	6	0	6	2	0	0	8	0	0	0	0	4	6	4	0	0	0	3	2	4	4	2	0	0	0	4	0	6	2	2	2	0	2	2	4	12	2	8	6	7	4	6	0	0	14	2	2	8	0	4	2	0	4	2	0	0	4	2	2	2	0	4	2	1	0	2	0	2	6	0	6	2	0	6	8	10	4	0	0	8	2	0	2	0	8	0	6	0	0	4	2	0	0	3	2	6	6	0	0	0	2	0	4	6	4	2	2	8	4	8	2	10	0	2	0	6	2	0	0	4	0	3	2	2	4	2	6	2	6	2	6	8	0	4	4	6	2	2	2	0	1	6	2	5	2	0	6	0	0	8	0	2	0	4	2	0	4	4	4	2	0	2	2	2	6	6	2	2	6	6	0	12	3	2	0	6	0	0	0	2	7	6	2	4	2	2	2	0	6	4	0	2	2	0	0	10	0	0	0	0	8	4	0	2	2	8	2	0	2	10	2	6	8	8	8	2	0	4	0	2	4	0	0	2	0	10	0	12	6	4	8	2	0	4	0	0	2	2	4	2	4	0	6	2	0	4	6	2	0	4	0	2	4	2	2	0	6	2	2	3	0	3	2	2	4	0	6	0	0	2	4	0	2	8	4	4	2	2	8	3	2	6	2	0	0	6	2	4	6	0	10	2	4	0	0	2	0	6	4	0	2	4	6	4	8	0	7	4	2	4	4	8	4	2	4	4	2	2	8	6	10	6	8	2	0	0	6	4	10	0	2	0	0	0	0	4	6	2	0	1	4	10	2	0	4	0	4	0	16	2	2	2	4	16	0	2	6	6	0	11	2	6
ENSG00000005893:ENSE00001935356:ENSE00000854524:-1:120439076:120439293:120448970:120449128:X:LAMP2:11:5:0:0	0	0	0	0	0	2	0	0	2	0	0	2	3	1	0	4	0	2	4	0	7	2	6	0	2	4	0	2	2	0	4	0	2	2	0	0	0	0	6	2	2	0	4	2	0	0	4	4	2	4	0	0	4	0	2	6	0	0	4	2	0	0	0	0	6	4	2	2	2	2	0	2	2	0	2	0	3	0	4	0	6	3	2	0	0	2	0	0	2	2	4	4	2	0	4	6	7	4	2	4	0	4	0	2	4	2	4	2	8	0	2	2	0	0	2	4	4	0	8	2	2	0	0	2	0	0	2	2	0	2	2	0	0	6	2	6	2	2	2	2	2	2	0	2	2	0	2	0	4	0	0	2	0	2	2	4	2	4	4	0	0	2	0	0	0	6	6	2	0	2	0	0	4	4	0	0	4	6	2	6	0	0	2	4	0	3	2	0	0	2	0	1	0	6	0	0	4	3	2	4	0	6	2	0	8	2	2	0	4	0	4	0	0	0	2	2	0	2	4	2	6	0	4	4	4	2	2	2	0	0	2	2	4	4	4	6	0	0	2	6	3	5	0	2	2	6	0	3	2	0	2	0	2	0	2	5	0	0	2	2	0	0	2	1	4	0	0	6	4	0	0	6	6	2	2	2	0	2	2	2	6	2	4	0	4	0	0	0	5	0	2	0	2	2	0	2	2	2	4	0	0	0	2	2	0	0	2	2	2	2	4	0	2	8	2	0	0	2	0	0	0	4	6	0	0	0	8	0	0	0	0	4	0	2	0	2	4	0	0	4	4	2	2	4	2	2	2	4	0	0	2	2	2	0	0	6	4	2	0	2	2	2	2	0	0	4	2	0	2	0	0	4	2	4	0	0	0	4	6	0	2	8	0	0	2	4	4	2	2	4	3	0	0	0	2	4	6	6	4	2	2	0	0	3	0	6	0	2	0	2	0	0	4	4	0	6	2	0	4	0	0	0	0	4	0	4	0	0	2	2	6	8	2	2	0	0	8	0	0	2	0	2	2	2	0
ENSG00000006007:ENSE00001223808:ENSE00003540866:-1:19501689:19503617:19504881:19505092:16:GDE1:16:12:0:0	4	6	2	1	2	8	2	2	2	4	4	2	8	0	4	4	2	2	0	4	6	2	6	0	4	2	2	4	4	2	4	2	4	6	2	0	8	4	4	10	0	4	6	4	6	4	0	2	0	10	0	4	4	0	6	6	0	2	4	2	2	0	6	2	4	8	4	0	0	2	2	0	2	2	10	6	6	2	2	2	2	2	4	4	0	4	2	2	2	4	6	0	4	2	2	4	4	2	2	0	0	6	6	8	4	4	4	10	4	2	0	4	4	4	0	4	4	5	2	2	0	6	0	9	2	1	4	2	4	2	2	0	4	4	6	0	4	4	6	2	10	8	0	4	0	2	0	4	6	6	2	6	2	0	10	0	2	2	6	4	2	8	6	2	10	2	2	14	4	0	2	0	6	2	2	2	12	6	2	0	2	0	6	0	2	2	0	2	6	4	2	0	0	2	6	4	1	0	4	0	2	10	2	0	8	4	4	2	4	2	4	0	2	0	6	4	2	8	4	2	0	4	8	8	0	2	4	4	2	2	2	10	0	2	0	0	4	4	0	2	6	6	2	4	2	4	2	4	4	3	8	6	2	2	5	9	4	0	6	2	4	2	6	4	2	2	4	2	0	6	2	2	4	6	4	2	2	0	4	2	0	2	4	10	12	0	0	6	6	2	2	10	2	8	0	4	6	2	6	0	6	6	4	2	0	2	0	10	4	6	12	6	8	6	4	0	4	4	8	6	2	2	6	11	6	2	0	2	4	2	8	4	2	0	0	2	0	0	6	8	2	2	8	0	2	8	4	2	2	0	2	4	6	2	4	4	0	2	0	6	0	8	2	2	2	2	18	0	0	8	8	8	2	2	2	0	4	4	10	4	8	4	0	4	2	4	8	10	2	2	6	2	2	2	8	4	4	0	0	0	0	6	8	6	6	0	2	0	2	0	2	6	6	4	4	2	6	2	6	4	4	0	2	8	4	2	2	4	4	4	6	2	4	8	4	0	14	0	0	10	2	2	10	2	4
ENSG00000006007:ENSE00003540866:ENSE00002609659:-1:19504881:19505092:19517014:19517168:16:GDE1:12:4:0:0	6	2	1	3	8	9	15	5	2	2	3	2	7	2	8	6	5	3	0	3	3	8	5	3	9	1	1	7	3	5	2	3	4	6	15	2	3	5	2	2	4	4	6	3	3	0	5	2	4	4	4	5	4	2	5	8	7	1	7	2	1	1	4	0	0	5	1	1	3	4	8	4	2	6	7	4	4	9	3	7	4	3	1	0	3	0	2	6	1	2	3	2	3	3	3	2	6	5	4	3	6	3	1	3	4	12	4	6	3	6	3	6	1	4	9	10	8	7	4	7	4	9	1	5	4	6	3	4	9	4	2	8	2	4	7	1	6	3	8	8	5	2	3	13	1	1	2	2	3	4	1	8	2	1	5	13	4	2	5	8	4	6	5	10	14	3	8	7	10	2	1	2	9	1	2	3	2	6	2	7	2	1	5	6	7	4	6	6	3	7	1	1	3	2	11	3	4	1	1	3	2	3	3	3	8	5	4	1	10	3	4	1	5	7	6	12	4	8	6	6	9	6	6	5	3	1	3	4	3	6	0	2	3	13	6	7	3	4	1	6	3	7	1	7	6	1	1	3	3	1	7	2	4	4	9	1	6	4	4	10	4	1	6	4	11	10	7	3	3	4	6	5	6	0	0	11	1	1	5	4	4	8	9	5	6	2	6	2	4	5	6	7	2	5	2	6	2	5	2	4	8	5	4	4	1	10	3	4	3	3	4	5	5	6	8	2	1	4	8	6	5	3	8	10	5	5	2	4	8	7	6	9	0	4	0	6	4	0	6	4	4	4	5	5	2	3	11	3	5	8	1	1	12	4	1	4	2	3	2	3	0	8	2	2	2	10	5	8	2	11	5	7	12	2	3	4	14	1	8	6	1	13	8	4	2	6	1	15	2	3	2	3	5	3	3	6	11	5	4	1	3	2	4	7	9	5	3	6	3	2	5	6	8	2	2	6	7	4	2	4	2	6	11	0	1	7	4	5	8	4	3	7	3	2	1	1	6	12	3	5	6	9	3	1	7
ENSG00000006007:ENSE00003540866:ENSE00003468668:-1:19504881:19505092:19507687:19507779:16:GDE1:12:8:0:0	1	1	0	1	1	3	3	1	3	2	0	3	0	2	1	3	0	0	0	0	1	2	1	1	2	0	1	3	0	1	2	0	0	3	6	0	3	1	3	0	3	2	1	2	4	0	0	0	4	0	2	0	4	1	1	3	2	2	3	0	2	4	5	0	1	1	1	2	0	0	2	1	0	1	1	0	2	0	1	0	0	2	1	0	0	1	3	3	2	3	4	2	0	0	2	2	2	5	2	0	0	3	0	1	4	3	3	2	4	3	0	5	1	0	3	3	2	4	1	1	3	4	1	3	1	2	0	1	1	3	2	2	1	0	3	1	2	3	1	5	2	1	0	2	1	1	1	1	1	4	1	0	1	1	3	2	1	1	4	0	1	3	1	0	0	1	3	1	1	1	1	1	7	1	0	2	3	2	1	1	0	1	2	2	2	2	1	1	2	2	2	2	0	1	0	2	2	1	1	2	1	0	3	1	1	1	1	2	3	1	1	0	1	1	1	0	1	3	3	3	1	1	1	2	1	0	3	2	3	0	0	1	0	1	2	1	0	1	2	4	5	7	1	4	2	1	4	0	2	0	2	2	3	0	2	2	3	1	1	2	1	1	3	2	2	1	0	3	2	4	1	2	5	1	0	1	1	0	6	0	2	1	0	2	3	1	0	1	1	3	1	1	1	1	0	1	5	0	0	1	3	2	1	0	0	1	1	0	1	0	1	2	2	3	0	2	3	0	1	1	0	0	5	3	1	1	4	1	1	1	3	1	2	2	0	2	1	2	2	1	3	1	2	1	2	2	1	4	1	2	1	1	3	2	5	0	2	1	0	0	0	4	0	1	1	4	2	3	1	0	1	0	6	2	1	1	1	1	2	2	0	0	1	2	0	1	2	3	1	3	2	1	1	1	4	0	2	0	2	0	2	4	4	5	4	3	0	0	0	1	3	5	3	1	1	0	0	0	0	1	2	2	2	1	0	0	1	3	3	1	3	5	0	4	2	2	5	4	2	3	2	3	2	4	0
ENSG00000006007:ENSE00003589903:ENSE00000829404:-1:19510839:19510944:19517014:19517189:16:GDE1:7:6:0:0	5	2	2	7	6	0	4	0	2	4	4	0	0	3	7	6	0	2	1	0	0	1	2	0	4	4	4	6	2	0	5	4	2	8	6	6	0	0	2	5	2	3	6	10	2	2	3	4	6	4	2	0	6	2	0	2	0	2	8	2	2	2	0	2	1	2	2	7	2	0	6	3	1	0	6	2	6	0	3	2	3	6	0	0	6	4	0	2	0	9	2	3	2	3	2	7	2	4	2	2	2	0	1	9	4	0	4	7	2	4	0	0	2	0	2	4	2	3	0	3	7	2	0	1	2	4	4	1	2	9	6	0	0	0	5	3	1	0	2	1	3	0	4	2	2	0	2	2	1	2	2	5	3	2	2	0	1	3	12	0	4	3	3	4	4	0	5	2	8	2	2	2	5	2	4	0	4	3	0	3	2	0	0	3	6	1	1	7	2	0	7	0	1	4	1	2	5	2	0	0	2	6	3	3	6	3	2	8	8	8	3	5	2	1	0	6	2	4	2	3	4	2	4	4	3	0	9	2	2	4	0	1	2	2	4	8	0	6	0	3	7	7	4	5	2	3	0	8	2	2	0	2	1	7	2	2	0	0	2	6	4	4	3	2	9	2	3	9	2	3	2	8	11	0	5	8	3	2	4	3	3	4	4	12	6	1	4	3	9	5	5	4	4	4	0	4	3	7	0	4	3	7	5	5	2	4	2	2	0	2	4	0	3	1	5	4	3	2	0	2	4	0	4	4	4	1	0	2	5	2	1	2	4	4	0	10	6	2	2	2	11	5	0	2	2	0	0	11	8	8	0	0	12	0	5	2	4	2	1	0	2	5	6	2	2	7	1	4	3	2	4	3	7	7	0	4	0	1	2	0	0	5	2	3	4	2	2	7	0	4	4	0	1	3	2	3	4	0	12	7	6	7	5	9	7	8	1	0	0	0	1	2	8	4	2	2	2	3	7	0	5	0	4	0	2	0	2	0	4	4	0	7	2	2	2	0	10	0	4	1	12	2	3	6	6
ENSG00000006015:ENSE00001432086:ENSE00003098508:1:18589413:18589683:18588725:18588900:19:C19orf60:9:2:0:0	4	4	7	3	6	0	5	4	4	3	12	4	9	0	12	6	5	0	6	5	3	2	0	0	14	0	0	0	0	2	0	0	8	0	4	0	0	5	0	0	0	9	2	0	5	4	13	0	4	0	10	0	0	0	4	3	3	3	7	6	8	7	7	2	10	0	4	0	5	6	4	0	2	1	0	0	0	3	0	5	4	0	0	0	10	0	0	8	3	0	0	0	8	0	1	0	0	4	10	6	9	0	0	0	0	10	8	3	0	2	5	0	4	0	9	9	2	3	0	7	0	0	4	4	0	3	0	0	7	8	0	7	0	7	0	7	3	6	0	5	10	0	18	9	0	0	4	7	0	4	0	0	2	0	0	7	2	3	0	4	0	3	0	2	3	0	15	0	3	0	14	4	17	0	0	9	1	0	2	0	0	5	6	0	6	0	0	0	3	4	6	10	7	4	0	2	0	17	0	11	0	0	9	4	10	0	5	9	5	2	0	6	0	0	0	10	0	4	1	16	6	4	13	9	6	4	0	5	2	0	0	3	0	1	0	8	0	0	7	0	0	0	0	4	0	0	11	1	0	0	4	3	0	0	0	0	0	8	0	7	4	7	3	0	12	2	0	5	0	5	5	0	9	4	0	4	0	1	5	0	0	0	5	0	0	15	7	2	0	0	2	7	8	3	0	0	9	0	0	6	0	0	0	0	0	2	0	9	5	8	0	3	0	0	7	7	2	6	5	9	2	9	13	0	11	0	5	4	0	8	0	4	0	8	6	0	0	6	6	0	4	0	0	0	4	5	7	0	0	11	0	3	10	0	0	1	1	2	0	1	3	0	13	0	5	14	4	5	11	2	4	11	9	0	0	6	0	0	0	4	0	10	2	0	0	0	0	8	3	0	0	8	4	0	4	5	4	0	8	3	0	0	0	0	0	0	0	3	2	1	8	0	1	0	4	2	3	0	3	0	0	7	1	6	0	4	8	0	7	5	0	0	6	0	0	4	0	6	7	3	0	1	0	0	4
ENSG00000006062:ENSE00000733712:ENSE00003592918:-1:45286431:45287045:45287154:45287364:17:MAP3K14:8:7:0:0	1	3	1	2	2	0	0	1	1	0	5	1	1	2	3	4	0	0	0	1	1	0	2	1	4	0	0	5	1	0	0	1	0	0	0	1	0	0	0	3	0	4	3	0	2	1	0	0	0	2	2	0	0	1	1	2	0	1	3	1	0	3	1	1	3	3	0	0	0	0	0	1	0	2	0	0	1	0	0	0	1	3	2	0	2	1	0	2	0	1	0	0	1	2	0	1	0	4	1	2	2	2	0	0	0	0	0	4	0	1	1	1	0	0	0	3	0	3	1	1	1	0	3	2	0	2	0	0	1	1	1	0	0	0	3	2	3	3	1	4	2	3	1	1	0	1	1	0	2	2	1	0	0	1	0	0	5	0	2	1	1	1	0	0	0	0	5	7	1	0	1	5	3	4	1	2	2	3	1	1	0	1	0	0	1	0	0	0	0	2	1	1	0	0	0	0	2	1	1	1	0	1	3	2	4	0	5	4	0	2	1	0	0	0	0	3	1	2	2	2	0	2	1	3	2	1	1	0	0	0	0	0	0	5	2	1	1	1	1	0	2	2	1	0	0	0	1	2	0	0	1	0	0	0	0	0	1	0	1	2	1	3	3	3	0	1	1	0	0	1	0	0	1	0	2	1	0	2	1	1	3	3	1	2	1	0	1	1	4	1	1	1	2	0	0	3	2	0	0	0	0	0	0	0	2	1	0	2	2	1	0	4	0	4	2	0	1	0	1	2	3	0	3	1	1	2	0	4	0	0	0	0	2	1	0	1	1	0	2	1	0	2	1	3	1	2	3	0	2	3	2	2	1	1	0	4	1	2	0	0	0	0	0	0	0	1	2	0	5	2	1	6	3	0	0	6	0	0	0	0	1	4	0	0	1	5	0	3	0	0	0	2	0	0	2	2	0	1	2	3	0	2	0	1	0	1	1	0	0	2	5	2	2	0	0	3	2	2	1	0	0	1	0	1	0	3	3	2	2	1	2	1	2	2	1	1	0	0	2	2	2	1	0	0	4
ENSG00000006062:ENSE00000733712:ENSE00003739529:-1:45286431:45287045:45316960:45317017:17:MAP3K14:8:1:0:0	0	2	2	5	4	1	0	1	3	0	5	1	2	1	3	4	2	0	3	0	3	0	2	0	3	0	0	1	2	0	0	0	2	1	0	0	1	5	1	0	1	3	8	0	2	1	1	2	2	1	0	1	1	0	1	3	0	3	3	2	7	2	2	1	3	0	2	2	0	0	2	0	1	1	0	1	0	3	0	1	3	0	0	2	0	2	1	3	1	1	1	0	2	0	0	1	1	2	0	1	3	1	1	0	0	0	5	5	0	1	1	1	0	1	3	4	3	4	1	0	4	0	1	1	0	0	2	3	4	4	0	1	0	0	2	5	3	3	2	3	2	3	0	1	0	0	2	0	1	0	1	0	1	0	1	2	0	3	0	3	1	4	1	2	2	1	4	3	4	0	3	4	7	2	0	0	2	1	1	3	0	0	1	1	3	0	0	1	0	1	4	2	2	2	0	1	0	1	4	5	0	0	3	2	2	1	6	0	1	4	3	1	2	1	0	6	1	5	2	5	4	2	1	6	0	0	2	0	1	1	0	1	0	2	1	4	1	2	3	0	5	2	0	2	0	0	4	1	0	0	2	6	0	2	0	0	2	0	1	1	1	3	2	1	6	2	6	4	0	1	2	0	3	1	0	0	0	0	0	0	2	0	3	3	0	1	1	0	2	0	4	2	1	1	1	1	4	1	0	2	0	2	0	0	2	2	0	4	5	3	1	3	0	1	1	1	0	1	1	4	1	1	5	2	5	3	1	5	1	1	3	1	1	1	0	0	0	1	1	0	1	3	3	1	2	0	2	1	1	3	0	0	1	3	0	1	0	3	1	5	3	1	4	0	0	4	2	0	2	1	0	3	4	0	0	3	2	0	2	1	3	4	3	0	3	3	2	6	1	0	0	2	0	1	3	3	2	0	5	4	2	0	0	0	0	1	1	2	1	2	5	0	1	1	0	2	4	1	1	2	0	4	0	0	0	2	1	0	2	4	2	6	1	0	1	1	1	3	2	5	0	2	0	0	1
ENSG00000006062:ENSE00003506102:ENSE00003661311:-1:45274464:45274593:45290490:45290765:17:MAP3K14:11:4:0:0	0	6	0	4	0	10	0	0	0	4	3	2	4	6	2	6	2	2	8	8	2	2	6	2	8	4	2	8	6	0	2	2	0	6	0	0	6	2	4	0	2	8	8	4	6	2	0	0	0	6	8	6	10	0	2	0	2	2	0	0	10	0	10	0	1	6	2	8	2	0	0	2	4	2	11	6	0	0	0	4	4	0	0	0	0	6	0	2	0	4	6	4	8	0	6	6	9	0	2	2	0	4	4	6	0	2	6	0	0	4	0	2	0	2	0	4	0	4	2	2	4	4	10	4	2	2	4	4	6	6	0	0	0	0	2	2	0	2	2	6	6	8	0	2	2	0	2	8	2	0	4	2	2	4	7	8	2	1	0	2	2	2	2	2	2	4	12	10	0	0	4	6	6	0	2	8	0	0	0	2	2	8	2	6	6	4	1	2	6	0	6	2	4	2	8	0	4	2	0	2	0	4	8	0	2	4	2	2	2	4	6	0	11	0	6	6	6	8	0	6	2	0	2	6	4	0	4	0	2	6	0	4	0	0	0	4	2	2	2	2	10	6	2	0	4	2	2	6	1	4	2	0	0	4	0	0	1	4	6	4	6	2	0	0	2	0	6	8	0	0	4	4	4	0	0	0	0	6	0	2	4	0	2	4	6	4	4	4	8	2	0	0	0	0	2	2	4	4	1	2	4	2	2	2	2	2	0	0	0	0	10	2	4	11	6	2	0	0	2	2	0	4	8	4	0	2	2	4	2	2	6	2	4	4	2	2	2	2	4	2	4	0	2	4	2	2	4	2	0	6	0	0	0	2	4	2	8	2	0	0	4	2	2	2	2	1	2	0	6	4	3	6	2	2	2	4	2	2	7	0	3	6	2	2	0	8	14	2	0	2	6	0	0	10	4	2	2	2	6	0	0	0	0	3	2	8	0	0	2	2	3	2	0	0	2	2	0	4	6	8	4	7	0	6	3	2	2	12	0	0	4	4	2	4	4	4	6	2	0	0	1	2	0	0	8
ENSG00000006062:ENSE00003541638:ENSE00003663705:-1:45267406:45267759:45284812:45284949:17:MAP3K14:19:9:0:0	0	1	2	1	1	2	1	0	0	2	1	0	2	2	3	3	2	0	0	0	2	0	4	0	6	0	1	0	1	2	0	3	0	3	1	0	1	0	3	4	0	1	2	1	2	3	2	4	2	3	3	2	4	1	2	2	2	0	0	3	3	1	3	1	1	1	1	0	1	0	2	2	1	0	3	1	1	1	0	4	1	0	0	0	1	1	1	4	0	2	0	0	0	0	0	3	1	2	1	4	1	3	0	2	1	3	0	0	1	0	2	2	0	0	4	4	2	1	0	2	4	3	2	4	0	5	0	1	0	0	0	1	2	0	4	5	2	0	4	6	0	2	0	1	2	2	1	1	2	2	1	1	1	1	2	4	3	2	2	3	3	1	0	3	4	0	2	1	4	0	5	1	2	0	1	4	2	2	1	3	0	0	1	3	4	2	1	2	1	2	0	1	1	5	2	1	0	1	2	3	1	0	3	1	2	0	1	1	1	0	2	2	1	1	0	0	1	4	1	1	0	1	1	2	2	1	4	0	0	2	2	2	0	1	3	2	0	6	2	3	5	3	1	2	1	3	0	2	2	1	1	1	0	1	1	0	3	0	0	2	1	0	2	4	4	4	2	4	1	2	5	3	2	3	0	1	1	4	3	0	0	1	3	0	1	1	0	2	3	2	1	2	0	0	0	1	0	2	4	1	2	1	0	0	0	0	3	2	1	1	3	3	2	2	3	1	0	2	1	2	1	1	2	2	1	0	0	1	0	2	2	0	0	3	0	0	6	0	2	2	1	1	0	4	1	0	1	1	1	0	0	2	3	3	1	2	2	3	4	2	1	2	3	0	0	2	1	2	1	1	1	0	3	2	1	0	3	2	2	5	1	3	3	0	2	0	2	1	1	5	3	0	2	1	0	8	0	0	0	2	1	1	1	1	2	5	0	1	0	2	1	0	1	1	4	0	2	0	5	1	2	2	1	1	0	1	3	0	3	0	4	7	2	0	0	3	4	3	1	2	2	2	0	1	0
ENSG00000006062:ENSE00003545182:ENSE00003661311:-1:45270752:45271221:45290490:45290765:17:MAP3K14:17:4:0:0	2	6	0	8	2	6	6	0	2	2	5	2	2	2	4	10	2	2	0	6	6	2	2	4	8	4	2	18	2	4	8	2	4	0	0	0	2	2	8	0	0	10	8	2	8	2	2	4	6	4	0	6	2	0	0	8	4	2	6	2	8	2	4	0	8	4	6	8	4	0	4	6	4	0	4	2	4	0	0	2	4	0	0	2	2	4	6	0	2	2	8	2	2	4	2	8	4	2	2	2	4	8	6	0	2	6	4	0	4	0	0	2	2	4	4	2	2	2	8	2	8	2	4	2	6	2	0	4	2	2	6	2	4	0	2	6	14	6	2	4	6	6	0	8	6	0	2	8	10	2	0	6	2	8	6	4	0	0	0	2	14	0	4	6	2	2	18	6	4	4	8	8	4	0	0	4	2	6	0	6	0	0	4	4	2	2	0	6	0	8	4	0	4	0	18	0	2	2	0	0	2	2	2	2	8	2	4	2	6	0	4	4	2	2	4	4	4	14	0	4	2	0	0	6	2	2	4	4	0	6	2	4	2	4	2	0	2	4	2	4	8	8	0	6	0	6	0	4	6	2	2	2	0	6	2	2	4	2	0	2	8	2	0	2	6	4	2	4	2	4	0	4	16	2	0	0	2	2	10	2	4	2	0	8	14	0	0	2	4	2	0	4	0	4	6	10	8	0	4	4	8	4	12	0	2	0	4	0	2	2	12	2	0	4	8	4	0	0	2	2	0	2	10	6	10	2	2	2	0	2	4	6	6	4	0	10	4	4	6	4	2	2	6	4	6	2	0	0	0	0	4	2	8	4	4	2	12	2	0	0	0	8	2	4	0	12	2	2	6	0	4	10	6	2	0	12	0	2	4	2	8	10	0	2	8	4	8	8	2	4	6	0	2	8	2	4	4	2	12	6	2	6	6	4	8	10	4	0	2	4	2	0	4	2	0	4	2	4	4	6	14	10	4	4	4	2	4	4	0	2	12	0	2	2	6	2	12	6	0	2	10	4	2	8	10
ENSG00000006062:ENSE00003592918:ENSE00003661311:-1:45287154:45287364:45290490:45290765:17:MAP3K14:7:4:0:0	2	6	2	4	1	9	2	0	6	0	5	3	6	6	5	4	0	2	1	4	5	2	9	0	20	0	3	11	2	3	3	4	2	5	0	2	6	4	8	0	2	7	7	0	9	2	4	5	0	3	2	8	10	4	0	6	1	3	5	0	5	0	2	3	9	11	5	7	1	0	1	14	3	2	8	2	4	0	4	3	3	4	1	6	0	1	6	1	0	4	7	3	1	5	0	13	17	1	3	0	0	5	3	5	5	2	1	7	4	2	2	4	2	4	8	3	4	5	5	1	13	6	3	1	0	1	0	6	3	8	5	3	2	3	7	5	3	4	2	5	1	7	4	10	6	2	7	10	4	2	3	12	1	3	5	1	3	4	8	0	6	3	3	3	0	9	8	10	2	4	2	10	10	1	2	2	8	7	2	7	5	7	0	5	1	5	0	8	1	0	9	2	1	2	12	0	5	2	7	11	4	11	5	2	7	6	2	5	5	3	7	5	3	7	3	0	0	11	4	12	5	1	4	6	5	2	8	3	4	5	0	0	3	1	2	0	2	3	3	1	14	10	3	6	6	1	6	6	6	3	1	2	1	2	9	3	8	0	5	2	4	3	0	4	11	1	8	9	0	2	2	4	6	2	0	0	6	3	3	2	4	1	4	13	3	2	2	3	7	5	4	1	1	1	4	8	3	4	0	2	7	1	5	1	2	4	5	2	1	0	6	5	11	7	4	4	0	2	1	3	1	7	12	8	5	10	5	6	8	0	11	1	2	8	2	4	9	2	1	5	3	6	4	3	1	1	0	6	3	9	0	1	6	4	4	4	5	2	3	3	0	11	3	4	1	8	1	3	9	4	5	8	9	3	6	5	2	1	7	0	3	12	0	5	4	8	16	10	1	7	10	2	3	1	6	4	7	2	2	0	1	9	5	8	9	12	10	2	0	3	10	11	3	2	4	1	0	8	6	2	9	3	4	0	4	3	3	9	8	0	2	10	9	4	6	4	6	8	3	1	5	5	3	11	10
ENSG00000006062:ENSE00003627464:ENSE00003592918:-1:45273503:45273607:45287154:45287364:17:MAP3K14:15:7:0:0	0	2	0	0	0	2	0	0	2	0	0	0	2	2	0	2	0	0	2	0	0	0	0	4	2	0	0	4	6	0	0	2	2	0	0	2	0	0	0	0	0	4	2	4	0	0	0	2	2	2	0	4	0	2	2	2	0	4	2	0	6	4	0	0	2	0	2	0	2	0	0	8	0	2	4	0	0	0	2	2	0	0	0	2	2	4	2	2	0	8	2	0	0	0	2	4	8	0	2	0	0	2	0	0	0	0	0	10	2	2	0	2	2	2	0	0	2	2	8	0	0	2	2	0	0	0	0	4	2	0	4	0	0	6	8	4	0	0	0	2	2	0	4	4	2	0	2	4	2	0	0	4	0	0	6	2	0	0	0	2	0	0	2	8	0	0	4	0	0	2	2	0	12	2	0	0	0	2	0	2	2	2	0	6	0	0	2	0	4	0	2	2	0	0	4	0	4	0	8	6	2	0	6	2	4	2	0	0	0	0	2	0	4	2	2	4	2	0	2	8	0	0	0	6	0	0	4	0	0	6	2	2	0	2	0	2	0	6	2	0	6	4	0	0	0	2	0	0	4	0	0	2	0	0	0	0	0	0	2	2	0	0	4	0	0	0	0	2	0	0	2	2	2	0	0	0	0	0	0	0	4	0	4	4	4	2	4	2	2	0	0	2	0	0	2	4	2	2	4	0	0	6	4	4	0	0	2	2	0	0	0	2	2	2	4	0	0	0	0	0	0	0	4	6	2	2	2	2	0	2	2	0	4	2	0	6	0	4	2	4	0	0	0	0	0	0	2	0	2	2	0	2	4	0	0	0	2	6	4	0	0	2	0	0	2	2	2	4	0	0	0	6	4	0	6	8	4	4	2	2	4	8	0	2	0	4	0	0	0	6	2	2	2	2	4	0	4	4	4	4	4	2	2	2	4	4	0	4	0	2	0	0	2	0	0	2	2	4	0	2	0	0	0	2	0	0	0	4	0	0	0	10	0	0	0	2	4	2	2	2	2	0	6	0	2
ENSG00000006062:ENSE00003643411:ENSE00003572718:-1:45270413:45270563:45274123:45274254:17:MAP3K14:18:12:0:0	0	1	4	0	2	1	2	0	2	4	0	2	4	2	6	4	0	0	0	0	0	2	2	0	1	2	0	2	2	0	4	2	0	0	0	0	8	3	0	2	0	4	5	0	2	2	2	3	0	0	0	2	0	2	2	3	0	4	0	2	0	0	4	0	6	3	0	4	0	2	0	0	2	3	9	2	2	4	0	2	0	2	0	0	0	1	0	0	0	4	0	4	0	0	0	4	0	0	0	4	0	1	0	0	1	0	4	1	2	0	0	2	0	2	0	0	0	2	2	0	5	3	0	0	0	0	2	2	0	2	4	2	2	1	0	6	3	2	0	4	0	1	2	2	4	2	2	0	2	2	0	0	0	2	4	2	3	0	0	0	3	0	2	0	0	0	9	6	4	1	0	3	6	2	0	2	0	0	2	4	0	5	6	2	2	2	0	0	0	2	0	0	0	4	6	0	2	2	4	2	0	0	4	0	4	4	0	2	0	0	2	4	0	2	0	2	2	0	6	7	0	0	4	4	2	0	2	0	0	3	2	3	0	2	3	0	2	0	2	2	4	3	0	2	0	1	0	10	0	2	0	0	0	3	3	0	0	0	1	0	0	1	0	2	2	1	1	2	1	3	0	4	1	3	0	0	3	0	2	0	0	2	0	4	6	1	0	4	4	0	2	0	2	8	6	3	2	0	4	0	2	2	0	4	2	0	0	0	4	0	5	4	0	0	2	0	2	0	2	1	0	4	0	2	0	0	0	3	0	0	7	0	4	3	2	1	4	0	2	2	0	2	1	2	4	0	2	3	6	6	3	0	1	0	4	1	2	0	0	0	0	1	0	2	0	0	4	4	2	0	0	4	0	0	0	4	2	1	6	0	0	3	0	3	3	2	2	0	2	0	2	3	0	2	0	3	6	2	4	3	0	0	0	0	2	4	0	0	2	0	2	0	2	0	4	0	0	3	0	4	0	0	0	0	0	0	0	2	0	0	0	2	5	2	0	2	2	0	0	0	8	3	2	3	2
ENSG00000006062:ENSE00003653320:ENSE00003541638:-1:45265163:45265263:45267406:45267759:17:MAP3K14:22:19:0:0	0	4	0	4	2	6	4	2	0	2	6	2	6	4	6	8	4	0	4	6	2	2	0	2	12	2	0	4	6	12	0	2	6	0	6	0	10	12	8	8	0	0	10	0	4	4	6	6	8	4	4	6	8	2	0	4	4	4	4	2	2	6	4	0	8	2	4	2	0	2	6	8	0	2	2	2	2	6	2	6	0	0	0	0	4	2	2	2	2	2	10	0	4	0	2	12	2	4	8	8	4	2	4	0	0	8	12	0	2	6	2	2	2	4	4	10	6	6	4	6	2	0	6	2	2	8	4	6	2	0	4	6	0	8	6	6	10	6	2	10	6	6	2	10	6	0	0	0	10	0	4	2	0	2	10	4	4	2	6	2	8	2	0	4	8	2	6	26	6	0	10	8	14	2	2	2	0	6	2	0	0	0	0	2	2	2	0	0	2	0	2	6	4	2	8	4	2	2	10	6	2	2	4	2	10	16	4	4	4	6	4	0	14	0	2	2	2	10	2	4	0	8	0	6	8	2	4	0	6	8	0	6	0	0	4	4	2	4	2	2	2	6	4	4	4	0	0	2	4	0	4	2	2	2	2	0	2	2	6	6	2	6	0	2	6	4	4	6	2	2	4	2	8	6	0	0	0	2	4	2	8	2	2	4	14	4	0	4	8	2	6	2	4	2	2	4	8	0	4	0	2	0	4	0	0	2	6	2	4	0	8	4	4	4	4	2	2	2	4	2	8	2	8	6	2	0	8	0	8	0	4	2	0	4	2	6	12	6	4	2	2	2	4	6	0	12	4	6	2	6	6	4	10	2	8	2	4	8	0	2	6	2	2	2	4	4	0	6	2	6	0	2	12	6	2	10	14	0	10	8	10	6	4	0	6	2	4	16	0	2	6	2	4	4	0	4	8	4	0	6	2	8	4	4	0	10	2	4	8	0	0	0	4	2	0	2	14	2	4	0	6	2	2	6	2	8	6	8	2	2	8	6	0	2	0	4	6	4	10	2	4	2	2	4	6
ENSG00000006062:ENSE00003653320:ENSE00003643411:-1:45265163:45265263:45270413:45270563:17:MAP3K14:22:18:0:0	0	4	2	0	6	2	4	2	0	0	4	0	0	2	8	4	0	0	2	0	0	0	2	0	9	0	0	4	3	0	0	2	4	4	4	2	4	2	2	0	6	2	10	0	0	2	0	2	4	5	0	2	2	4	6	3	6	4	2	2	4	4	4	2	5	4	2	6	2	0	4	2	0	2	0	6	2	2	0	0	4	0	0	2	0	4	2	0	2	4	2	0	0	1	0	4	5	2	2	2	2	4	2	0	0	2	0	2	4	2	0	0	0	2	6	2	2	4	2	2	2	0	3	0	0	2	0	2	2	4	6	0	0	2	6	7	4	4	2	4	3	2	0	4	0	0	2	2	6	2	4	4	0	0	0	0	2	4	4	0	6	2	6	6	0	3	6	4	4	0	6	2	2	2	0	4	2	4	2	2	0	2	0	2	0	2	0	4	0	2	0	2	1	2	4	0	2	0	0	2	4	0	0	2	0	0	2	0	8	1	4	0	0	0	0	4	4	6	6	2	0	0	0	4	4	1	2	0	2	0	0	4	0	4	0	6	2	1	0	8	1	4	4	2	0	2	2	6	2	0	2	0	0	0	0	2	0	0	2	0	4	2	0	6	10	0	2	4	0	0	0	8	4	0	0	0	0	2	2	2	2	0	0	8	2	0	2	2	4	2	0	2	0	2	0	2	6	0	2	0	0	0	4	2	0	2	0	4	0	2	4	0	0	6	2	0	0	0	2	2	2	0	0	2	0	4	0	6	2	4	0	0	0	2	2	4	4	0	0	4	7	1	0	1	0	2	4	4	2	0	0	2	0	6	4	2	4	2	2	2	0	0	0	2	0	2	6	2	2	2	2	2	0	4	2	0	0	4	0	0	0	6	0	0	8	0	8	10	0	2	4	4	0	4	4	4	4	0	2	0	0	0	4	5	4	6	0	0	0	2	11	2	1	0	0	4	4	0	2	0	2	0	2	0	4	0	0	1	2	2	4	0	2	0	0	2	0	2	2	2	4	2	0	2	4
ENSG00000006062:ENSE00003653320:ENSE00003661311:-1:45265163:45265263:45290490:45290765:17:MAP3K14:22:4:0:0	0	4	0	0	4	4	0	0	2	0	2	0	0	4	2	4	0	8	0	2	2	0	2	0	8	0	2	8	6	2	4	2	0	4	2	2	4	2	0	2	0	2	2	2	0	2	6	2	2	2	2	4	4	0	4	2	2	4	0	2	4	0	2	0	2	4	0	2	0	2	0	8	0	0	0	2	2	0	6	0	0	4	0	0	0	0	4	0	0	4	2	2	0	2	2	2	4	4	4	0	0	4	2	2	0	2	0	0	0	0	0	2	0	2	2	0	2	0	2	0	2	0	2	0	0	0	2	2	2	4	2	4	2	0	4	4	2	2	2	4	0	4	0	2	0	0	0	2	0	0	2	0	0	0	2	2	0	0	0	0	2	0	0	2	2	0	8	4	2	0	10	0	2	0	2	2	0	4	0	0	0	4	0	2	0	0	2	2	0	2	0	4	2	4	4	0	0	2	0	2	2	2	2	0	2	2	0	0	2	0	0	2	2	0	4	0	0	2	0	2	4	0	0	4	0	0	2	0	2	2	0	2	0	2	6	0	0	0	0	0	10	2	0	4	0	2	0	4	0	0	2	0	0	2	2	0	0	0	2	2	0	2	2	0	4	6	2	2	0	0	2	0	4	0	0	0	0	2	2	0	2	2	0	2	2	2	0	0	0	0	0	0	2	4	4	2	2	0	0	0	4	0	0	2	0	0	2	0	4	0	4	0	0	6	2	0	2	0	0	2	2	0	2	2	2	0	2	0	2	0	0	0	2	0	0	4	2	0	0	6	2	4	2	0	2	0	0	2	2	4	0	0	0	0	0	0	0	2	0	0	2	0	4	0	0	0	0	2	4	0	4	2	0	0	4	0	2	2	2	2	2	2	0	2	0	2	4	2	0	0	2	8	6	4	4	4	6	2	2	4	2	2	0	0	4	2	0	4	0	2	0	2	4	0	2	0	0	0	2	2	2	2	0	4	0	0	0	0	0	4	0	2	4	0	2	0	4	2	2	0	0	0	0	0	0
ENSG00000006062:ENSE00003663705:ENSE00003592918:-1:45284812:45284949:45287154:45287364:17:MAP3K14:9:7:0:0	0	2	3	0	2	2	0	0	0	0	2	0	3	0	4	2	0	2	0	0	2	0	0	2	4	0	0	2	1	2	2	4	1	0	0	0	2	0	2	1	2	2	4	0	0	2	0	2	0	0	0	2	4	0	4	4	2	0	0	0	2	2	0	0	2	2	2	0	0	2	2	2	0	0	0	2	0	2	4	0	2	2	0	2	0	0	0	0	0	2	4	0	0	0	0	4	2	0	2	4	0	0	0	2	0	0	0	4	0	0	0	6	2	2	0	2	4	2	0	0	2	4	4	0	0	0	2	6	6	2	2	0	0	0	0	4	2	0	0	0	2	2	0	2	2	0	2	1	4	0	0	8	0	0	6	0	0	4	6	2	0	0	0	2	4	0	5	4	0	2	2	2	2	0	0	0	2	0	0	2	0	4	0	0	2	4	2	2	2	0	4	0	0	0	4	2	0	0	2	2	0	6	0	2	2	4	0	0	4	0	0	0	4	0	4	2	2	0	2	4	0	2	0	2	0	4	4	4	0	6	0	2	0	0	4	2	0	4	0	2	0	4	4	0	0	4	0	0	0	0	0	2	0	2	2	0	0	0	0	2	0	0	0	2	6	0	0	2	0	2	0	0	0	0	0	0	0	0	0	0	6	0	0	0	0	0	2	2	2	4	0	8	0	2	0	2	2	0	0	4	6	0	0	0	2	0	2	0	0	0	2	0	0	0	0	0	2	2	0	0	0	0	4	0	0	0	2	2	6	0	0	0	2	4	0	2	0	4	2	8	4	0	0	1	2	0	2	2	0	0	2	0	2	6	0	2	0	0	4	0	0	2	0	0	2	4	0	6	2	0	6	6	2	0	0	3	4	2	2	0	4	2	0	0	2	4	2	2	0	2	2	0	2	2	0	2	4	2	0	0	2	2	0	6	4	2	2	0	4	0	0	4	0	4	2	0	2	2	0	2	2	0	0	0	4	0	2	2	2	4	0	2	4	2	4	2	0	0	2	2	6	2	4	4	2
ENSG00000006125:ENSE00002782140:ENSE00003684650:1:35650914:35651005:35624397:35624587:17:AP2B1:44:32:0:0	2	4	4	6	6	10	8	2	2	4	2	0	6	4	4	12	2	0	2	2	0	6	2	4	8	6	2	10	4	14	0	4	2	2	4	2	8	8	4	0	8	8	2	8	0	2	2	8	4	2	2	8	4	4	2	8	0	2	6	2	18	6	0	0	4	4	6	4	2	8	2	6	6	4	6	6	8	0	2	6	0	10	2	2	2	4	2	4	6	8	2	0	6	2	2	2	8	8	2	2	6	6	8	2	2	2	0	8	0	4	2	12	0	0	12	16	6	4	6	2	4	4	2	10	0	2	0	12	12	8	6	2	4	6	4	2	4	10	4	4	0	6	0	4	8	0	4	8	4	4	6	6	0	4	2	14	8	14	14	4	10	4	6	2	6	2	10	10	8	2	6	6	14	0	0	0	6	6	4	4	2	2	6	8	0	6	8	8	0	2	2	6	2	6	12	2	8	2	4	14	6	6	4	4	6	12	8	4	8	6	12	6	2	8	4	6	2	10	4	6	0	4	8	12	4	8	8	6	2	4	0	6	2	12	6	6	2	8	0	4	6	2	4	6	8	0	0	4	0	2	8	0	2	6	12	6	2	0	4	6	12	2	2	6	22	4	2	10	4	10	6	6	18	6	2	4	2	4	6	2	0	8	0	8	2	2	4	0	14	2	2	8	0	2	4	8	4	6	2	0	10	4	4	0	6	4	12	8	6	0	8	4	2	6	10	6	4	0	6	2	2	2	20	0	4	0	4	8	16	2	4	2	2	4	0	6	2	0	2	14	2	4	4	6	6	4	0	6	0	6	4	0	6	2	2	6	8	10	8	2	8	12	4	2	8	10	2	8	8	8	6	8	8	10	8	8	4	2	12	14	6	18	0	6	12	10	12	14	2	6	10	2	4	2	10	6	8	4	12	2	6	12	16	8	6	6	0	6	0	2	6	8	8	0	0	2	2	4	4	2	8	10	8	6	8	6	8	2	4	10	8	14	4	2	4	0	12	10	8	8	12	6	2	4	16
ENSG00000006125:ENSE00002813930:ENSE00003470519:1:35659764:35660120:35639595:35639760:17:AP2B1:47:39:0:0	4	2	0	6	2	8	0	2	0	2	8	4	0	0	2	12	0	2	6	2	2	2	0	2	6	0	0	8	6	0	2	2	6	2	2	2	4	0	6	4	0	4	4	0	0	2	4	2	2	2	2	4	2	4	2	10	2	0	8	0	0	0	4	0	4	2	2	5	2	2	6	4	6	0	0	6	2	6	8	2	6	2	2	4	0	2	2	0	8	2	2	0	0	2	0	4	6	0	2	4	0	0	4	0	2	0	0	6	0	6	0	2	0	6	2	0	0	4	8	0	6	6	8	4	0	6	0	4	4	4	6	0	8	0	2	4	4	2	4	2	2	4	8	16	2	0	8	2	2	2	0	12	0	4	8	2	4	4	4	0	4	8	6	2	4	2	8	6	2	4	2	4	4	2	4	2	4	8	2	6	0	2	2	3	0	2	0	0	2	4	0	8	0	2	4	2	0	2	2	2	0	4	4	0	8	0	4	2	8	4	2	4	2	4	4	2	8	6	2	2	2	0	0	4	0	0	6	0	2	4	0	2	4	4	2	4	0	0	0	6	4	10	0	2	0	0	2	2	2	2	0	4	6	4	2	8	0	0	2	0	2	2	4	4	10	4	2	2	4	2	0	6	2	2	2	0	2	4	2	4	8	4	6	4	2	4	0	2	10	0	6	6	4	0	0	2	2	8	8	0	6	2	2	0	0	0	12	0	4	0	4	0	2	4	4	4	2	0	2	2	0	6	8	0	2	4	0	4	4	2	6	0	4	0	0	2	6	4	0	6	0	4	0	8	6	4	2	8	0	0	2	2	2	4	2	4	0	2	6	2	2	2	0	2	0	6	2	0	2	4	4	4	2	10	2	2	0	2	12	0	4	14	0	0	4	8	8	8	4	2	8	2	2	4	6	6	0	0	10	2	2	14	8	4	6	6	0	4	2	0	8	2	0	2	2	2	4	4	0	4	2	2	2	6	2	0	4	4	6	4	2	10	2	4	2	8	0	2	2	6	6	2	10	2	6
ENSG00000006125:ENSE00002818262:ENSE00003546540:1:35608142:35608260:35605705:35605840:17:AP2B1:27:21:0:0	0	2	2	6	0	6	0	0	0	0	0	2	0	4	2	6	0	2	0	0	0	0	0	0	4	4	0	10	0	0	2	2	0	2	0	0	0	0	2	2	0	2	8	0	0	4	2	2	4	2	2	0	2	2	0	6	0	0	4	0	2	2	2	0	4	12	2	6	4	0	0	0	2	2	2	0	6	0	4	0	2	2	6	2	0	2	2	0	2	2	4	0	2	2	0	8	10	0	2	0	0	2	0	2	4	0	0	2	0	2	2	4	4	0	2	0	2	0	6	0	0	0	0	0	2	0	2	6	0	0	0	0	0	8	6	2	4	0	4	0	2	0	0	2	0	2	0	4	4	2	2	2	0	0	4	0	0	4	6	0	4	0	2	0	2	2	10	6	0	4	0	0	6	2	0	0	0	0	0	4	0	2	0	6	0	2	6	2	2	2	0	2	4	0	6	0	0	2	4	0	0	0	0	0	2	2	0	2	8	2	4	6	6	0	2	0	0	2	0	6	4	0	0	4	6	4	2	0	2	4	2	2	0	0	2	2	6	6	4	6	2	4	4	0	0	6	2	0	2	0	0	2	4	0	2	0	2	0	0	0	2	4	0	0	3	0	4	2	2	0	0	4	4	0	2	0	0	2	2	2	6	0	0	4	0	0	0	0	2	2	0	2	0	0	2	4	2	4	2	2	2	2	6	6	0	0	4	0	0	0	2	0	2	0	0	0	4	0	0	2	0	4	6	2	0	0	2	4	0	0	0	0	2	0	0	2	4	2	0	4	2	2	2	4	0	0	0	0	0	0	0	0	0	6	2	2	2	0	0	0	4	6	0	0	0	4	0	2	4	2	2	2	2	2	6	0	0	2	4	0	4	2	0	2	4	2	2	4	2	2	4	2	0	0	10	0	0	4	8	4	2	0	4	4	6	4	0	0	0	2	0	0	4	0	0	0	2	2	0	2	4	2	0	4	0	0	0	2	2	8	10	10	4	6	6	0	6	2	0	0	4	0	8	2	2
ENSG00000006125:ENSE00002866668:ENSE00002936759:1:35608142:35608315:35587566:35587663:17:AP2B1:28:11:0:0	0	3	4	2	4	1	0	0	1	0	0	0	1	0	4	3	0	1	0	3	1	2	1	1	5	3	2	7	3	0	3	1	1	2	0	2	3	1	3	1	2	2	2	1	1	1	1	1	1	3	1	1	2	2	3	1	1	0	3	0	1	0	1	1	2	3	2	2	1	0	2	5	2	0	0	0	4	0	1	1	0	5	3	2	1	3	0	1	0	1	2	2	2	0	1	3	4	6	3	1	1	1	1	2	1	0	0	1	0	1	1	3	0	1	6	6	1	1	4	1	3	3	0	2	1	1	0	7	3	1	0	2	1	0	0	3	3	4	1	2	3	3	1	1	1	0	1	1	1	0	2	0	0	0	1	4	0	0	3	1	1	3	1	2	2	1	4	3	2	3	2	1	5	0	3	1	0	1	1	2	0	1	1	2	1	0	2	3	1	0	1	2	0	0	0	1	2	1	4	1	2	4	1	0	2	0	0	4	2	1	2	2	2	2	1	1	1	2	0	2	1	1	2	2	2	0	2	2	1	3	1	2	0	3	2	0	1	1	0	1	3	2	1	0	1	1	0	3	2	3	1	2	0	2	2	3	3	0	3	1	3	0	3	3	2	2	1	2	1	3	1	0	3	0	0	0	0	1	3	1	1	0	2	2	3	0	0	0	2	2	1	4	0	0	0	5	0	1	1	1	5	2	5	1	1	1	2	0	1	0	2	2	5	1	1	0	0	0	0	0	2	0	7	4	3	1	0	3	0	1	2	0	0	0	0	2	4	0	1	1	2	0	1	3	0	1	0	3	1	3	3	1	3	1	0	2	6	0	2	0	1	2	3	1	0	2	2	1	4	1	1	1	1	1	1	0	3	1	4	1	2	5	0	1	2	1	6	3	1	1	1	1	3	0	5	1	3	2	4	0	3	0	0	1	3	1	3	1	0	0	5	0	1	2	1	3	0	3	2	1	1	2	0	0	0	2	2	3	3	2	1	6	0	0	5	0	3	4	0	0	1	1	1	1	8
ENSG00000006125:ENSE00002866668:ENSE00003722744:1:35608142:35608315:35587314:35587428:17:AP2B1:28:4:0:0	2	1	0	3	0	0	0	0	1	1	3	0	0	1	2	6	0	0	0	1	1	0	3	0	3	1	0	1	3	0	0	2	0	2	0	2	1	0	2	0	0	2	3	1	2	0	0	2	2	0	2	0	2	1	0	1	0	1	0	1	2	0	0	1	4	2	1	1	0	1	0	2	1	0	2	0	4	2	3	1	0	2	0	0	0	1	0	0	4	1	2	2	2	1	0	2	3	2	1	1	0	1	1	2	0	2	1	3	0	0	2	5	1	2	2	1	2	1	4	0	1	2	1	0	0	0	0	3	1	2	1	0	0	0	3	3	3	2	0	2	0	2	0	3	1	0	2	0	2	1	0	5	1	4	6	2	1	0	2	1	0	1	2	1	0	2	3	5	1	4	1	3	0	0	0	1	3	4	1	1	0	0	1	3	1	1	0	2	1	0	1	0	0	3	2	0	1	0	2	1	1	2	2	0	3	2	0	1	2	3	1	1	1	2	2	0	1	2	1	2	2	2	2	1	2	1	1	0	1	1	0	1	1	4	0	2	0	1	1	0	1	2	4	1	0	1	1	2	1	0	1	2	2	0	5	4	2	0	3	2	1	0	1	0	4	1	1	3	1	1	0	1	1	2	1	0	0	2	2	0	1	0	0	3	1	1	1	0	4	1	0	0	0	0	0	5	1	1	1	0	0	3	0	2	0	1	2	0	1	0	2	1	1	3	0	0	2	1	0	2	1	0	3	2	0	1	0	0	1	1	1	0	0	0	1	2	0	1	2	2	0	0	1	2	0	0	1	2	1	2	3	2	4	0	1	0	3	1	3	2	1	4	2	0	2	2	2	2	1	0	3	1	1	3	0	2	1	0	7	1	3	3	1	2	2	3	2	1	1	1	2	1	0	1	1	5	3	3	1	2	1	1	3	4	2	3	1	0	0	0	1	5	0	2	1	1	1	0	1	2	0	0	0	0	1	2	0	1	0	0	1	2	0	3	1	2	3	1	1	1	0	1	3	0	3
ENSG00000006125:ENSE00003470519:ENSE00003733572:1:35639595:35639760:35626621:35626842:17:AP2B1:39:34:0:0	0	0	0	0	0	2	0	0	2	0	0	2	6	0	0	4	0	0	2	2	0	0	0	0	6	0	0	4	0	0	2	0	2	2	0	0	2	2	0	2	0	2	2	4	6	0	0	2	0	2	0	2	2	2	0	4	0	0	0	2	2	0	2	0	2	2	0	2	0	2	5	0	0	2	0	2	0	0	2	2	0	4	4	0	0	0	0	0	0	0	2	0	0	2	0	2	0	6	0	0	0	4	4	0	2	0	4	0	2	2	2	9	2	0	6	8	4	2	4	2	0	2	0	4	2	10	0	2	4	0	2	0	2	0	0	0	0	10	2	0	0	2	2	0	0	0	0	0	0	0	4	0	6	0	2	6	12	2	6	0	2	4	0	2	4	2	2	0	4	0	2	0	0	0	0	0	0	0	0	2	2	0	0	0	6	4	0	6	6	0	0	0	2	0	0	4	0	0	0	3	0	0	4	0	6	0	2	0	4	0	6	2	0	2	0	4	0	2	4	2	4	6	0	2	2	0	2	0	2	2	0	0	0	0	4	2	2	2	2	2	2	2	2	4	2	0	0	2	2	2	4	4	0	2	0	4	0	0	4	2	0	2	0	2	4	6	0	0	2	0	4	2	0	2	0	2	0	0	4	2	2	0	2	0	2	0	4	0	2	0	6	0	2	2	0	2	0	0	0	0	0	0	4	0	2	4	2	0	2	2	4	0	2	0	0	2	2	0	0	4	2	4	8	2	4	0	4	6	0	4	2	0	0	0	0	2	2	2	2	0	0	0	2	6	4	2	0	4	0	2	0	0	5	2	0	0	0	4	2	2	4	2	2	0	2	0	4	2	2	2	2	4	2	0	0	6	0	0	2	2	0	4	0	2	0	2	0	0	0	0	2	0	0	2	4	0	2	2	2	0	2	4	6	0	2	0	2	2	0	6	1	2	4	2	0	2	4	0	4	0	4	4	2	4	0	8	2	0	2	2	2	0	0	0	0	0	2	0	4	2	2	4	0	2	0
ENSG00000006125:ENSE00003617746:ENSE00003733572:1:35641877:35641975:35626621:35626842:17:AP2B1:40:34:0:0	0	2	2	10	4	8	4	2	2	10	0	2	4	2	6	22	4	2	0	4	2	0	8	2	4	8	0	8	0	12	6	0	0	4	8	6	2	4	2	2	0	4	2	0	8	4	0	12	2	0	8	0	8	10	8	2	4	2	4	0	2	4	6	2	4	14	4	10	0	2	0	4	12	4	8	6	4	2	6	8	4	6	0	0	4	4	2	4	4	6	6	2	6	4	4	6	8	10	4	4	0	2	4	6	8	2	0	6	6	8	2	12	0	0	10	6	0	6	2	6	14	10	0	2	0	8	4	6	2	8	4	4	4	2	8	0	8	4	6	4	4	2	4	12	6	0	6	8	4	2	2	8	8	0	12	4	6	6	4	0	8	2	0	10	12	2	12	8	8	4	6	2	10	6	0	6	10	6	2	6	0	8	6	8	8	6	2	2	2	4	2	4	4	10	12	0	2	6	8	6	0	6	2	0	10	2	4	0	6	8	0	4	2	10	2	4	2	4	8	8	4	2	0	8	4	0	4	4	6	2	0	4	2	2	8	0	2	0	6	6	6	10	8	6	6	6	2	2	2	6	2	6	0	4	6	4	6	2	6	2	4	8	0	4	4	2	2	6	2	0	8	4	6	0	4	4	0	4	6	2	2	0	4	4	2	2	4	2	6	0	2	6	2	0	0	6	4	2	0	2	10	2	4	0	0	0	12	4	4	4	0	2	2	0	4	6	6	8	6	6	8	6	14	2	12	6	4	4	6	0	4	8	2	8	2	4	4	0	6	2	0	2	6	2	2	4	2	10	0	12	2	0	10	4	2	4	4	2	4	0	2	6	6	0	2	6	2	4	8	8	4	6	16	6	4	4	12	0	10	8	4	10	4	8	8	4	12	10	8	4	18	6	0	2	8	4	2	4	12	6	2	8	6	10	8	6	2	4	6	2	6	18	8	2	2	10	16	2	10	0	6	4	4	8	0	6	6	6	6	8	10	16	2	4	10	4	10	2	2	2	2	8	8	4	8
ENSG00000006125:ENSE00003684650:ENSE00002846420:1:35624397:35624587:35608142:35608292:17:AP2B1:32:26:0:0	0	2	3	2	3	5	1	0	2	1	1	0	4	3	3	4	2	0	0	2	2	4	0	0	5	1	0	4	7	0	1	4	1	0	2	4	1	1	2	3	0	1	3	1	1	1	2	1	5	0	1	0	1	4	0	5	0	2	2	1	1	1	3	0	2	9	0	1	1	2	2	3	1	1	3	2	2	0	3	2	0	6	4	0	1	0	2	0	1	2	1	2	1	2	3	7	4	1	4	1	3	8	5	1	3	2	1	2	1	0	1	2	0	0	5	2	1	8	2	0	7	4	4	1	0	1	0	2	0	0	3	0	4	2	1	4	2	1	1	3	3	1	2	1	0	1	2	0	3	2	0	3	0	0	4	1	1	3	1	1	3	2	0	2	0	0	2	3	4	0	2	5	8	1	2	1	4	13	1	1	3	3	2	2	0	4	1	4	1	1	2	2	1	2	3	0	1	0	1	9	1	1	2	1	3	2	2	2	4	9	2	4	3	7	0	3	2	4	2	3	1	0	0	1	1	1	8	1	4	1	2	1	1	1	2	6	1	3	0	3	9	7	5	3	1	0	0	1	2	1	6	2	2	1	5	2	0	3	3	4	3	1	2	1	5	2	3	3	1	1	0	6	5	0	1	0	0	3	6	2	2	1	1	1	0	3	1	2	5	4	1	5	0	1	0	2	1	2	2	2	3	0	2	0	0	2	4	1	3	0	2	3	7	5	3	0	2	1	1	0	2	3	5	5	3	3	0	2	2	3	3	0	0	1	1	1	0	2	4	1	1	1	1	3	0	1	2	5	1	2	1	0	2	1	2	1	2	0	2	2	3	5	3	2	3	3	2	3	2	2	2	3	1	3	0	1	2	1	4	2	0	6	0	1	4	0	3	5	2	2	5	0	2	1	2	6	5	4	3	1	3	1	4	3	4	4	2	0	0	5	5	6	5	0	1	3	4	4	0	0	1	4	2	3	0	1	5	2	2	2	5	8	2	3	0	0	7	2	1	1	3	2	3	0	2
ENSG00000006125:ENSE00003684650:ENSE00002865766:1:35624397:35624587:35588625:35588733:17:AP2B1:32:13:0:0	2	0	0	3	1	4	1	0	1	2	2	2	2	5	2	3	0	0	2	1	0	3	3	0	2	1	0	2	2	3	1	0	1	2	0	0	1	3	1	2	0	5	5	1	1	0	0	1	1	1	1	0	1	1	2	5	1	1	4	1	2	0	2	1	4	1	2	2	3	2	1	2	1	1	1	2	1	1	0	0	0	1	1	1	1	0	2	0	1	2	5	1	1	0	1	2	0	1	3	0	1	3	2	2	0	1	1	0	0	0	1	2	1	3	4	2	3	2	3	2	4	2	2	2	0	2	1	3	3	2	1	1	0	1	0	5	0	3	3	2	1	1	1	1	4	2	0	1	3	3	1	0	0	0	3	1	2	2	2	0	3	1	1	2	1	1	6	6	2	0	2	4	3	2	4	0	0	1	0	0	0	0	3	3	2	1	4	1	0	0	0	1	1	0	2	1	1	1	5	3	2	2	3	0	3	0	2	1	4	2	0	3	4	1	1	4	0	2	2	2	2	1	1	1	0	0	2	0	1	0	0	0	1	2	2	2	1	5	2	4	3	5	1	0	3	1	1	3	1	0	1	1	0	0	2	1	0	0	1	2	2	2	1	0	7	1	1	1	1	1	2	0	0	0	1	0	0	2	2	2	2	0	2	3	0	0	1	0	2	2	0	3	2	3	0	2	2	2	0	1	4	0	3	0	1	2	2	0	3	0	3	4	1	4	3	1	2	0	1	0	0	2	2	3	4	0	0	1	0	0	1	1	1	2	1	4	1	4	2	0	0	2	1	0	0	2	0	2	0	3	2	1	2	1	0	1	1	2	2	0	1	2	2	1	2	1	2	1	4	1	2	2	1	5	4	0	1	2	4	0	1	5	1	1	3	2	5	5	1	7	2	2	1	0	1	3	4	2	3	2	2	0	2	3	2	3	0	0	0	1	3	2	1	4	0	1	1	3	1	3	1	4	0	0	1	2	1	1	0	0	4	4	3	1	0	0	2	2	1	0	1	3	1	2	3
ENSG00000006125:ENSE00003684650:ENSE00003546540:1:35624397:35624587:35605705:35605840:17:AP2B1:32:21:0:0	0	0	2	8	0	4	0	0	0	0	0	0	2	0	0	6	0	0	0	0	0	0	2	0	2	2	0	4	6	0	0	4	0	0	0	3	2	4	6	0	2	0	6	0	4	2	0	2	2	0	0	0	0	4	0	4	0	0	0	0	2	0	2	0	2	4	2	4	0	0	2	4	0	0	4	0	2	0	2	0	0	2	0	0	0	2	4	1	2	0	0	0	2	2	0	2	0	1	2	0	2	0	0	2	2	0	0	2	4	2	0	0	2	1	0	4	2	2	6	0	2	6	0	0	0	0	0	4	0	0	2	0	4	2	4	2	2	0	4	2	0	0	0	0	3	0	0	4	2	0	0	0	0	0	2	2	2	0	2	0	2	0	0	0	0	4	1	2	0	2	4	2	2	0	0	0	0	2	2	2	0	0	0	4	0	0	4	2	0	0	2	0	0	0	2	0	0	0	2	0	0	4	0	0	2	2	0	2	0	0	2	2	0	0	2	0	2	4	0	0	0	0	2	4	0	0	2	0	2	0	0	0	0	4	3	0	0	4	0	0	4	2	4	2	0	2	2	2	4	0	0	2	4	0	6	5	2	0	0	0	2	0	0	4	2	2	14	4	0	2	0	1	2	0	0	0	0	2	1	2	2	0	2	2	2	0	0	0	0	2	2	1	0	0	2	1	0	0	0	2	0	2	2	2	0	0	4	0	0	0	4	0	4	8	0	2	0	1	1	0	0	4	0	6	0	0	1	2	0	0	2	0	2	0	2	2	2	2	0	4	0	0	4	8	1	0	0	0	0	2	0	0	4	0	2	3	2	0	0	0	6	6	4	0	0	4	0	2	6	0	2	4	4	2	0	0	0	2	3	2	6	4	0	3	2	2	6	0	4	7	4	2	0	4	6	0	4	0	6	0	2	0	4	6	2	4	0	1	0	2	2	2	7	2	0	0	1	2	2	2	2	0	0	2	4	2	0	0	0	4	2	2	4	0	0	0	2	0	2	2	4	2	0	6	2
ENSG00000006125:ENSE00003684650:ENSE00003744458:1:35624397:35624587:35608256:35608387:17:AP2B1:32:30:0:0	0	4	0	5	5	2	0	0	0	2	3	0	1	2	3	1	0	0	0	2	1	4	0	2	1	0	0	0	5	2	1	2	1	3	0	4	2	3	2	3	1	7	1	0	2	3	2	4	0	2	2	0	3	0	4	3	3	0	4	0	0	0	5	0	1	3	3	2	1	0	1	2	2	1	3	2	3	1	2	1	0	2	5	0	0	0	3	0	1	1	4	1	0	7	4	1	3	0	1	0	1	0	2	0	1	1	3	3	1	2	1	3	7	0	5	1	4	2	6	5	1	1	0	3	0	2	0	3	4	2	0	0	0	3	2	2	7	1	3	0	3	1	2	0	7	0	0	3	0	0	2	0	1	0	3	0	4	1	0	0	3	0	0	0	0	1	3	1	3	0	0	1	1	0	0	0	1	6	0	1	0	0	5	0	0	3	2	4	0	2	3	0	5	0	2	1	1	1	3	1	1	0	3	0	1	2	1	3	1	1	1	0	2	0	1	0	0	2	0	2	1	0	0	1	1	0	3	0	1	2	0	3	0	1	2	2	2	1	2	5	1	4	1	1	0	1	4	3	0	0	3	2	2	1	2	1	2	1	0	2	1	5	0	0	4	6	3	2	0	1	2	1	4	0	1	0	2	1	2	3	3	0	1	0	0	2	3	2	3	1	3	4	1	0	0	2	2	0	0	2	7	3	2	0	0	2	5	0	2	1	1	0	0	2	4	1	0	0	2	0	2	2	3	1	3	3	0	0	3	2	2	0	4	2	0	3	3	1	3	5	0	0	0	5	1	3	0	0	1	3	0	0	4	1	2	0	3	0	3	0	2	2	1	1	2	1	1	2	5	2	0	3	4	3	3	0	2	0	8	1	2	4	0	0	2	0	6	6	0	0	3	0	2	0	1	3	0	2	3	3	0	4	12	3	3	6	3	0	0	0	2	11	3	2	0	2	4	0	1	0	4	2	1	0	3	1	3	4	3	1	1	3	1	1	3	4	1	4	5	1	5	2	0	0	1
ENSG00000006125:ENSE00003712929:ENSE00002846420:1:35650530:35650789:35608142:35608292:17:AP2B1:41:26:0:0	1	2	1	1	0	1	2	0	0	0	4	1	1	6	7	1	0	1	2	2	1	3	2	1	8	1	0	5	4	0	3	0	4	2	1	1	2	3	3	1	0	2	1	3	3	2	0	1	0	6	5	2	4	2	2	6	2	4	2	0	3	5	1	0	2	11	2	6	0	1	1	5	1	3	2	3	3	2	3	1	0	4	5	1	0	2	1	2	3	1	4	1	4	0	3	6	4	5	1	1	5	3	3	0	3	2	0	0	4	1	1	2	0	4	0	2	0	4	2	1	6	2	1	4	2	2	2	5	1	0	3	1	1	1	2	2	2	0	2	1	6	2	5	1	3	0	1	4	1	0	1	7	0	4	3	1	4	0	5	0	2	1	2	4	1	2	4	6	1	3	3	0	4	5	3	0	0	5	1	1	3	1	3	7	1	4	1	3	0	4	3	0	3	3	4	0	3	1	3	7	1	0	4	0	1	3	0	2	1	2	4	0	0	3	5	2	2	6	4	2	0	1	2	3	4	0	1	0	0	3	0	4	3	5	4	0	3	0	2	1	5	12	5	5	2	5	0	6	3	1	0	3	3	5	5	3	3	0	0	3	1	2	0	2	1	3	2	5	1	3	0	6	2	3	0	2	1	2	2	6	2	2	1	2	8	1	2	1	3	0	2	2	4	1	0	6	3	0	3	3	1	1	4	2	2	1	4	4	0	0	4	1	3	2	2	3	1	1	2	1	1	2	5	4	4	1	0	3	1	0	2	1	1	0	1	1	4	3	2	3	0	1	6	2	1	0	1	2	1	3	1	2	1	3	2	1	5	1	2	1	3	6	4	2	2	1	0	3	7	2	3	4	1	2	0	4	3	1	7	2	3	3	0	4	4	4	4	3	1	9	10	2	0	2	5	3	6	0	0	4	5	3	5	9	6	5	0	0	0	1	3	0	0	1	1	3	1	7	0	6	5	2	1	1	4	0	3	1	1	4	3	9	2	6	6	1	8	2	3	1	3	2	5	3	1
ENSG00000006125:ENSE00003712929:ENSE00003714838:1:35650530:35650789:35600986:35601071:17:AP2B1:41:20:0:0	3	0	1	0	1	3	0	0	0	1	1	5	3	2	1	2	1	2	0	0	1	0	0	0	4	2	0	4	3	0	1	3	2	0	1	2	1	1	1	1	1	1	0	0	1	0	0	1	2	2	1	0	2	0	0	2	0	0	0	1	1	0	4	0	4	0	1	0	1	0	1	1	0	1	1	1	2	1	1	0	3	4	2	1	2	1	0	0	2	3	1	3	1	3	1	1	2	0	0	0	0	1	3	1	0	0	1	2	2	1	1	1	0	1	0	0	1	2	2	1	4	1	0	0	2	0	1	2	0	2	2	0	0	1	0	1	6	1	2	0	0	2	1	1	0	1	1	3	2	0	0	4	0	2	4	0	3	2	10	0	4	2	2	0	0	1	4	5	0	1	2	3	2	2	0	2	1	4	0	3	2	0	0	2	0	1	0	1	0	2	0	2	2	1	3	1	1	2	2	3	0	4	5	0	3	2	0	4	0	1	2	2	1	0	2	1	1	0	0	3	1	0	0	2	2	0	1	1	0	2	0	0	0	0	1	2	1	6	2	3	2	3	1	1	1	0	1	6	1	1	0	0	1	4	0	1	2	0	5	4	0	0	2	1	2	2	3	2	2	1	1	3	4	1	0	2	1	1	3	1	3	1	0	3	4	1	2	1	4	1	1	2	2	1	1	3	2	1	2	0	2	1	2	1	1	0	3	1	2	2	4	1	2	6	1	0	1	1	0	0	1	0	5	1	3	2	2	1	0	1	0	0	2	4	2	2	1	1	2	3	1	0	4	1	0	0	1	3	1	3	1	0	0	3	1	4	0	0	1	2	2	2	1	0	1	2	1	0	1	0	0	4	4	2	0	2	0	1	3	1	0	2	1	0	3	0	5	1	2	2	3	0	3	1	6	1	3	3	2	2	0	1	3	3	2	2	1	1	0	0	0	2	2	0	0	0	1	3	3	2	4	3	0	1	1	3	2	1	2	0	1	3	2	0	0	3	3	2	0	0	0	1	1	1	1
ENSG00000006125:ENSE00003712929:ENSE00003730457:1:35650530:35650789:35636341:35636456:17:AP2B1:41:38:0:0	3	3	3	6	3	2	0	2	0	2	3	4	1	2	7	9	1	0	5	5	4	1	2	0	7	5	1	7	5	1	2	0	2	1	1	7	3	5	3	4	3	3	5	8	1	4	0	3	0	4	6	0	2	4	1	14	2	1	7	0	0	1	6	2	3	8	4	1	1	2	0	3	5	0	3	2	7	3	4	0	3	0	2	1	4	1	3	3	0	9	4	6	7	5	4	8	3	3	3	4	5	2	5	2	3	3	1	3	3	0	1	15	3	8	3	4	1	5	5	1	5	2	1	2	5	4	4	7	2	6	4	1	2	3	5	2	7	2	9	8	3	2	5	2	4	0	3	1	5	1	3	5	2	4	8	3	1	2	5	2	2	4	0	0	0	1	11	10	6	5	5	2	4	3	4	1	4	9	0	6	6	1	6	6	0	3	4	11	0	5	6	2	4	3	10	2	0	3	4	8	2	5	5	0	5	6	6	7	4	0	4	3	2	3	2	5	4	2	0	2	0	0	5	7	2	0	4	2	0	5	0	6	4	2	6	3	3	11	4	7	6	7	5	2	2	2	6	4	5	3	5	2	3	7	8	4	5	0	4	2	1	3	4	2	11	2	9	7	0	1	0	8	5	0	0	1	2	5	3	0	7	2	2	1	9	2	0	3	6	1	3	7	3	2	2	2	3	2	2	2	2	0	2	2	5	1	5	2	1	1	3	2	3	4	4	9	3	0	0	2	3	2	5	3	2	1	1	1	6	1	4	2	4	9	3	6	4	2	0	3	4	2	3	5	0	3	1	4	0	0	6	2	9	6	2	0	6	2	3	3	3	7	6	2	0	3	0	3	9	1	2	9	0	1	2	5	1	2	3	1	6	9	0	4	5	9	1	14	4	6	8	5	0	6	10	7	5	3	6	4	1	5	1	5	7	4	11	1	3	0	3	8	2	3	1	4	2	3	0	2	8	2	0	2	4	5	6	3	5	2	3	14	0	1	4	2	9	4	3	4	5	3	2	0	8
ENSG00000006125:ENSE00003712929:ENSE00003733572:1:35650530:35650789:35626621:35626842:17:AP2B1:41:34:0:0	0	4	2	2	0	4	2	0	0	2	3	2	4	3	2	3	3	0	2	5	3	2	2	2	7	3	1	6	5	2	5	0	0	3	3	2	8	2	7	0	0	6	3	6	0	4	3	5	8	3	2	0	2	3	10	9	0	0	0	2	4	3	8	2	5	6	0	4	2	6	1	2	3	2	2	2	7	0	2	4	2	1	2	4	1	5	6	2	2	7	7	1	6	0	4	3	2	5	0	0	0	2	3	3	3	0	0	3	2	4	2	4	3	2	5	6	3	4	6	4	8	2	4	6	2	5	2	0	9	4	3	0	0	0	8	5	4	5	3	4	4	3	1	7	0	6	3	8	0	2	5	8	1	5	6	2	6	3	14	0	1	2	2	4	10	3	5	7	0	2	4	4	11	2	0	5	0	8	4	1	2	9	3	5	8	2	4	2	5	4	3	0	3	2	11	0	2	0	8	3	2	0	11	0	2	3	2	2	2	4	5	5	7	9	3	10	0	1	4	1	3	2	3	4	3	0	9	0	2	3	0	5	3	6	4	3	0	0	1	1	2	8	0	4	2	0	5	4	7	0	2	2	2	5	4	3	0	2	5	8	2	7	0	2	5	4	7	0	2	4	4	4	5	0	2	2	0	0	3	7	1	6	7	2	3	0	1	0	5	7	0	3	3	0	1	0	0	0	3	2	0	4	2	0	4	4	0	6	2	2	2	4	7	4	2	3	3	0	5	5	2	0	6	0	5	0	2	4	2	0	0	0	0	7	1	5	0	5	8	5	4	2	7	0	2	0	1	7	0	6	0	4	5	3	2	2	7	2	2	2	6	9	6	0	0	6	2	0	13	6	2	0	4	6	0	2	6	2	11	0	3	3	2	2	6	5	9	7	2	6	3	1	2	3	9	1	9	0	7	5	4	7	6	7	7	4	4	0	0	5	8	2	3	2	0	0	6	5	1	1	4	4	0	3	0	5	2	2	1	1	1	8	5	0	5	4	5	3	6	2	3	13	3	6	7
ENSG00000006125:ENSE00003714999:ENSE00002846420:1:35627385:35627505:35608142:35608292:17:AP2B1:36:26:0:0	2	0	0	3	0	2	0	0	2	0	0	3	0	2	0	4	0	0	0	0	0	0	0	0	0	3	0	1	4	2	1	0	0	0	6	0	2	0	3	0	2	0	7	2	0	5	0	0	2	2	1	4	2	0	0	0	2	0	0	0	2	0	2	0	2	1	3	1	0	2	0	0	0	2	1	2	2	0	0	0	0	0	2	0	0	1	0	0	2	6	9	0	2	2	2	3	0	1	0	0	0	1	2	0	4	4	0	0	2	1	0	0	0	1	2	0	0	6	2	2	6	0	0	2	0	0	2	4	2	4	2	0	2	0	0	0	4	0	0	2	2	6	0	5	0	0	1	0	2	0	2	4	2	2	4	2	2	0	0	0	2	3	0	0	4	2	8	2	4	2	1	0	4	0	0	4	0	6	2	1	2	0	2	0	0	0	0	1	2	0	1	2	0	0	2	0	6	0	4	4	0	2	2	2	0	2	1	6	0	2	2	0	3	0	0	2	2	2	2	0	0	0	0	4	2	0	0	2	0	2	0	7	0	0	2	0	2	4	2	2	8	2	0	4	1	0	0	2	0	0	0	0	0	0	4	2	2	2	0	2	2	1	0	4	6	0	2	0	0	2	1	0	0	0	0	0	3	2	0	3	2	4	3	3	1	2	0	0	8	0	2	0	0	0	0	0	2	1	2	0	1	0	4	2	1	2	2	2	5	0	5	0	4	2	3	0	2	0	0	2	0	0	2	6	2	0	0	4	2	0	0	0	1	0	0	0	0	0	0	4	0	0	4	2	0	2	0	6	0	2	0	0	3	2	2	0	0	2	0	3	0	3	3	2	0	0	0	0	0	0	0	4	1	3	2	0	4	0	2	0	4	2	0	0	2	4	4	4	0	0	6	2	2	2	0	2	6	2	4	4	1	2	4	0	0	4	2	2	0	0	6	4	0	0	0	0	4	4	2	0	4	1	0	0	1	0	0	4	3	6	0	2	0	2	1	0	4	0	2	0	0	0	0	0	2
ENSG00000006125:ENSE00003714999:ENSE00003733572:1:35627385:35627505:35626621:35626842:17:AP2B1:36:34:0:0	1	0	2	6	0	0	2	0	4	2	0	3	4	0	2	4	0	3	4	4	2	0	0	2	8	2	0	2	4	0	2	4	5	2	0	0	1	4	8	0	2	2	6	2	0	2	0	0	0	0	0	2	2	0	0	2	0	0	4	0	2	0	4	0	2	0	0	2	2	0	2	0	4	0	2	0	2	1	1	0	2	6	2	0	2	0	0	2	2	7	1	0	2	2	0	2	3	2	3	0	4	6	8	0	0	0	4	4	2	0	1	6	0	2	6	0	0	2	1	2	6	2	0	4	2	0	0	2	3	6	1	4	0	3	2	2	8	2	2	6	4	2	3	4	6	0	0	2	4	2	2	8	0	2	2	1	2	1	1	0	8	2	1	0	4	0	1	2	4	2	1	0	3	1	0	4	0	4	0	0	0	2	2	0	6	2	4	4	2	2	1	0	0	0	4	0	2	4	6	2	0	6	8	2	1	3	4	2	1	0	7	2	0	6	2	6	3	2	0	4	2	4	1	0	5	0	4	0	0	0	2	6	2	6	0	4	1	4	2	0	2	2	5	6	0	4	1	0	0	4	4	2	0	2	2	2	0	3	0	4	0	0	0	0	4	2	3	2	0	5	2	0	2	4	0	0	0	2	0	0	0	0	2	4	4	2	4	0	6	4	2	0	0	0	1	0	6	0	4	0	4	0	2	4	0	2	3	0	0	0	1	7	2	1	0	0	0	0	0	2	4	2	7	0	2	0	2	2	0	2	2	0	2	4	4	0	4	2	0	0	2	2	6	0	2	2	5	10	0	10	0	0	0	2	0	0	3	3	6	0	4	0	2	2	4	0	8	4	5	0	0	2	8	0	0	2	2	0	1	2	1	0	0	5	1	4	2	3	3	1	9	2	2	1	1	5	6	3	3	2	2	1	2	7	5	6	2	0	4	2	0	4	3	0	4	6	2	6	2	2	0	2	2	0	2	0	9	0	4	6	3	1	2	2	4	0	0	2	0	4	1	2	5	3	8
ENSG00000006125:ENSE00003717480:ENSE00003684650:1:35657599:35657791:35624397:35624587:17:AP2B1:45:32:0:0	0	2	0	0	1	2	2	0	0	2	4	1	10	0	3	1	3	0	1	4	3	0	5	0	3	0	0	4	7	3	1	1	5	4	1	0	2	1	7	2	0	3	1	1	2	1	3	2	5	1	2	4	6	0	1	2	2	3	1	0	5	1	1	0	4	0	2	3	2	2	1	4	4	1	0	4	1	0	4	5	0	3	1	1	2	2	1	0	3	5	0	2	4	4	8	4	3	0	4	1	2	9	0	0	1	5	2	0	3	1	1	3	0	2	4	3	1	4	5	4	3	4	3	5	1	4	1	7	2	3	2	1	2	0	6	7	4	4	3	4	4	8	2	3	0	0	0	4	6	4	3	3	0	1	6	7	5	6	3	0	1	7	3	0	2	1	6	6	3	0	4	3	5	0	1	4	1	5	5	2	1	3	0	3	4	0	4	8	2	1	1	1	1	3	4	0	1	2	2	6	3	6	4	3	2	4	6	4	3	4	3	0	3	4	5	5	4	5	1	5	0	0	1	4	0	5	5	0	3	4	0	3	3	4	6	2	3	2	3	1	3	2	0	5	1	2	5	1	5	2	1	0	1	0	1	0	1	5	1	1	2	1	0	0	6	3	2	9	3	2	3	3	4	1	1	1	0	4	3	2	1	4	2	3	2	1	0	3	3	2	2	0	1	0	0	3	2	2	1	2	3	3	3	2	1	2	1	3	1	1	7	2	2	3	4	0	2	1	0	4	4	1	1	2	3	0	0	0	3	3	3	0	4	5	0	8	4	3	3	2	1	2	0	3	2	5	2	2	3	3	1	3	3	0	1	1	6	6	6	0	3	3	4	0	5	1	1	2	4	10	2	2	7	3	0	1	3	1	8	2	4	6	1	2	7	5	3	5	2	5	8	2	3	0	2	6	5	1	3	4	0	7	1	3	4	1	0	1	5	0	9	7	2	7	2	1	1	2	0	3	3	1	6	1	4	1	1	3	4	9	0	7	2	3	1	0	2	4	1	2	3	1	3	2	5
ENSG00000006125:ENSE00003718057:ENSE00003470519:1:35723625:35726409:35639595:35639760:17:AP2B1:56:39:0:0	0	0	0	0	0	2	0	0	0	0	0	0	0	4	2	4	0	0	2	0	4	2	0	0	4	2	0	6	2	2	0	0	4	0	2	2	2	0	4	4	0	0	2	0	0	4	2	4	4	0	4	0	0	0	0	6	0	0	6	0	2	2	0	0	0	4	2	2	0	2	0	10	0	2	2	2	4	2	4	0	2	4	0	0	0	0	0	2	2	4	4	0	4	0	0	0	0	2	2	2	0	0	2	0	0	0	0	0	0	0	6	0	0	2	4	2	0	0	2	0	6	0	0	2	0	4	0	0	2	4	2	0	2	0	0	0	2	2	2	6	6	2	0	6	0	0	4	0	2	4	0	2	0	0	2	2	2	2	6	0	2	0	0	2	4	4	8	2	2	4	2	4	6	0	0	0	6	0	0	2	0	0	4	2	2	2	2	0	2	2	0	0	4	0	6	0	4	2	4	2	2	2	2	2	2	0	0	2	2	4	0	0	0	6	0	2	0	0	0	4	0	0	2	4	4	0	0	0	2	2	0	4	2	2	2	2	0	0	0	4	2	0	0	0	0	0	2	6	4	4	4	0	4	0	0	2	0	0	0	0	2	2	2	2	2	4	4	6	0	2	2	2	6	6	0	0	0	0	6	2	2	0	0	2	0	2	0	2	0	4	2	4	0	0	0	10	2	2	6	0	2	0	6	0	0	0	2	2	4	0	4	0	4	0	4	0	2	0	0	2	0	2	4	2	0	4	4	2	0	0	0	0	2	0	0	6	2	2	2	2	0	4	2	0	4	0	0	4	2	2	0	0	2	6	0	0	4	2	2	4	0	8	2	0	4	4	2	0	0	2	0	2	2	2	0	2	0	2	2	2	6	0	0	6	4	4	4	6	2	0	2	0	0	2	0	2	4	0	0	0	0	2	6	4	6	0	0	0	0	0	2	2	0	4	0	2	4	4	0	2	0	0	0	0	2	0	0	2	6	8	2	6	0	4	0	2	6	2	0	0	0	2	2	4	0
ENSG00000006125:ENSE00003719631:ENSE00003684650:1:35709224:35709308:35624397:35624587:17:AP2B1:52:32:0:0	0	0	4	4	2	0	0	0	0	4	2	2	0	4	6	4	2	2	0	4	0	2	4	0	4	2	2	2	10	2	4	2	0	4	0	0	0	2	4	0	0	0	0	2	0	4	0	2	0	2	0	0	4	0	0	0	2	2	0	0	6	2	0	2	0	2	0	4	2	0	4	6	0	0	0	0	4	0	0	0	2	0	2	0	4	0	0	0	2	0	4	0	2	2	0	0	6	6	0	2	4	0	4	2	2	2	0	2	0	0	2	2	0	0	2	0	2	2	2	0	4	0	2	4	0	0	2	4	0	4	2	0	0	2	0	2	0	4	2	2	2	0	0	0	2	2	0	0	4	4	4	4	0	0	4	0	4	2	0	2	2	8	0	0	2	0	10	4	4	0	2	4	8	0	0	0	2	0	2	4	0	0	2	2	0	6	6	0	0	0	2	2	2	0	0	0	2	0	0	2	2	6	0	2	0	0	6	0	0	2	4	0	0	2	2	2	2	4	4	6	4	0	2	0	4	2	2	0	0	2	0	0	2	4	2	2	0	0	0	4	4	2	0	2	2	0	6	2	0	0	0	0	0	4	2	0	4	0	8	2	0	4	6	2	2	2	4	2	2	4	2	2	4	2	0	2	0	4	2	0	2	0	4	0	6	0	0	2	2	0	4	0	0	2	0	6	0	0	0	0	8	2	6	0	0	0	2	0	0	0	2	2	8	2	4	0	0	0	2	2	2	4	8	6	0	2	0	0	8	2	8	0	2	4	0	2	2	2	2	2	0	0	0	0	0	0	0	2	0	2	4	0	2	0	2	0	0	0	0	0	0	6	2	2	2	0	0	2	2	4	6	0	4	2	4	0	2	2	6	2	4	4	2	2	2	8	2	2	0	0	6	2	4	6	2	0	4	0	6	0	0	2	6	4	2	0	0	0	2	0	8	6	4	0	2	0	0	4	0	0	2	4	4	2	2	4	2	4	2	2	2	8	2	0	0	0	6	2	2	0	8	0	2	0	0
ENSG00000006125:ENSE00003719631:ENSE00003712929:1:35709224:35709308:35650530:35650789:17:AP2B1:52:41:0:0	0	2	2	6	0	4	4	2	0	2	2	2	8	6	6	14	0	2	2	2	2	8	12	4	12	0	2	6	2	6	2	2	8	2	6	0	0	4	12	2	0	6	2	2	4	0	6	4	6	10	6	3	0	10	0	8	0	2	6	0	0	0	6	0	16	4	4	2	4	4	4	4	4	0	6	4	2	4	6	0	2	10	4	4	4	8	2	2	10	2	2	2	4	2	12	6	6	12	6	0	6	4	14	2	4	2	4	4	2	0	6	14	2	2	10	12	0	6	4	4	4	2	2	6	2	4	4	14	4	8	6	2	6	0	4	4	8	6	4	12	4	14	6	6	6	0	2	4	2	4	8	12	0	0	14	14	4	2	12	4	10	8	10	6	0	4	22	16	2	2	8	6	14	2	0	0	2	6	0	2	8	6	0	8	4	2	8	6	2	8	4	6	6	12	6	2	4	0	6	6	4	10	2	2	10	4	2	8	4	0	4	4	6	2	0	14	2	10	8	2	8	2	2	4	10	2	6	4	4	2	0	4	4	6	4	12	4	8	2	2	8	14	0	0	8	10	6	20	6	0	2	0	4	4	10	6	4	0	2	10	8	0	0	4	14	8	12	16	4	6	4	8	8	2	4	4	0	14	4	4	2	4	8	2	2	0	2	4	12	10	6	6	4	2	4	14	4	2	0	2	6	6	4	2	2	2	8	2	8	8	14	0	8	14	14	0	4	2	6	4	2	4	8	6	10	0	2	4	6	2	2	0	0	4	4	4	2	8	4	12	8	6	10	2	4	0	8	8	2	10	2	2	6	4	0	2	4	2	4	0	8	2	8	0	6	8	4	4	2	8	6	12	16	4	2	10	12	0	0	6	8	12	4	4	0	6	8	16	2	8	8	4	0	4	6	2	18	2	4	4	2	16	6	6	12	14	4	2	0	4	22	16	12	4	2	2	6	14	2	6	8	12	0	4	4	6	0	4	10	8	8	14	4	4	0	2	14	4	8	0	6	8	2	2	6
ENSG00000006125:ENSE00003719631:ENSE00003725874:1:35709224:35709308:35682695:35682824:17:AP2B1:52:51:0:0	2	4	8	0	2	4	4	2	0	2	2	2	2	4	10	2	2	2	6	6	2	0	6	0	8	0	4	6	2	0	6	4	2	4	0	4	2	0	10	6	2	4	12	0	2	2	2	0	4	4	4	4	2	0	0	12	0	0	4	0	0	4	8	0	8	6	6	6	0	2	4	6	2	4	6	4	10	2	10	0	0	8	4	2	0	4	6	0	8	10	6	0	2	0	4	6	2	2	0	0	2	6	6	0	4	0	2	2	2	8	2	0	0	2	8	12	2	7	2	0	6	6	2	10	0	6	0	6	8	8	4	0	8	2	6	6	4	0	8	12	6	4	4	8	8	4	2	2	0	2	2	16	0	2	4	4	6	8	4	4	8	6	8	0	0	6	12	8	6	6	0	2	10	2	4	2	2	2	0	4	0	0	4	8	0	4	4	12	2	0	2	4	4	2	2	0	4	2	4	4	4	2	0	4	4	12	6	8	6	4	2	0	4	14	8	6	4	4	8	8	0	0	4	6	10	2	6	2	6	2	0	6	6	0	0	0	6	8	4	10	0	8	4	0	2	0	2	8	10	0	6	2	0	6	14	6	6	0	4	4	2	2	4	2	8	4	4	0	0	12	2	4	6	4	2	0	0	8	6	6	2	2	0	4	6	0	2	0	6	2	6	0	0	8	0	10	2	8	2	2	12	4	2	0	6	0	4	2	4	0	8	6	12	12	4	0	2	0	2	0	0	6	14	6	0	2	2	0	2	4	8	2	0	6	6	2	6	2	0	6	8	4	10	6	0	2	6	5	2	6	2	2	2	4	2	0	8	0	4	2	0	4	2	2	0	14	4	2	0	2	4	4	8	2	4	8	10	2	4	4	2	14	0	6	8	6	8	4	4	8	6	4	0	4	4	8	10	2	0	10	4	8	8	2	12	10	4	2	0	4	4	0	4	0	2	10	0	6	8	4	2	0	2	0	10	0	4	4	2	4	6	12	2	6	6	0	2	4	0	8	10	2	4	2	4
ENSG00000006125:ENSE00003721984:ENSE00003737805:1:35723625:35724089:35671754:35671900:17:AP2B1:57:49:0:0	0	0	0	0	0	0	0	0	2	2	2	4	0	0	4	10	0	0	4	0	2	0	2	0	2	10	8	10	6	2	0	0	12	5	2	0	0	0	2	2	2	2	2	2	4	0	0	4	0	2	0	0	2	6	0	18	0	4	0	0	4	4	4	0	8	8	0	8	6	2	2	2	0	2	4	0	6	0	6	2	4	8	0	2	0	4	2	0	2	10	6	0	0	0	6	12	4	2	4	2	0	6	6	2	0	0	2	4	2	0	0	4	2	6	4	0	0	0	2	0	2	2	0	2	0	2	3	4	4	4	6	2	0	2	1	0	3	0	6	4	14	4	0	1	2	4	6	2	2	2	2	2	0	6	4	6	4	2	0	0	2	2	2	2	2	0	4	2	0	16	0	4	8	2	4	2	0	0	2	0	4	0	0	0	2	6	4	6	0	2	0	0	2	0	7	0	4	0	2	4	4	12	4	0	6	1	0	2	4	0	6	4	2	10	0	2	6	2	4	6	2	2	2	0	2	2	4	2	4	2	0	0	4	4	4	2	0	0	2	14	8	6	0	0	2	2	2	2	8	2	0	0	6	6	2	2	0	0	0	2	0	4	0	0	0	0	6	0	2	1	0	5	8	0	0	3	0	0	0	4	6	4	2	4	4	2	2	0	8	2	0	4	0	0	0	2	10	0	2	0	2	2	4	0	0	4	4	2	2	0	4	0	0	6	6	4	0	0	0	0	0	4	6	4	0	2	2	2	2	2	4	0	2	4	2	2	4	4	2	4	0	6	0	0	2	0	0	6	0	2	2	0	8	2	4	4	4	2	2	2	0	10	2	2	0	8	0	2	0	0	4	2	2	0	12	4	2	0	5	0	2	2	0	4	4	2	4	6	4	4	10	0	2	4	6	0	6	0	2	2	0	6	2	6	8	2	0	0	2	2	6	6	0	2	0	0	2	2	2	2	1	0	0	2	0	0	0	0	10	6	4	2	0	7	0	4	10	2	2	2	4	0	6	4	8
ENSG00000006125:ENSE00003721984:ENSE00003753532:1:35723625:35724089:35717195:35717349:17:AP2B1:57:54:0:0	0	2	4	2	14	3	4	4	0	2	5	2	0	2	6	4	2	2	2	2	4	2	0	0	7	5	4	6	2	4	4	0	4	0	6	4	2	4	12	2	4	6	4	5	2	1	4	4	8	0	4	6	6	4	2	8	4	2	6	0	13	2	2	0	2	4	2	14	6	2	14	4	8	8	4	2	4	6	2	4	2	4	2	5	2	2	5	2	6	1	6	2	2	0	4	6	6	4	3	0	8	2	4	1	2	2	0	2	2	4	0	4	0	2	6	10	2	8	8	4	8	6	12	2	3	10	8	8	8	2	2	0	8	0	1	4	4	4	2	2	6	2	4	4	4	4	2	4	2	2	2	4	2	5	2	8	6	4	4	2	2	6	4	6	4	4	11	6	6	6	4	6	4	3	2	2	6	5	0	4	4	0	1	2	0	4	4	8	4	4	4	4	2	2	8	4	4	0	6	4	0	0	4	2	8	4	4	2	4	0	2	0	6	0	0	2	6	8	2	6	0	4	2	6	6	0	8	2	0	2	0	8	0	12	0	8	6	6	2	7	2	4	4	2	6	6	4	3	8	2	6	0	8	6	4	0	4	4	4	4	2	0	0	4	4	0	2	6	0	10	4	8	4	6	4	4	0	5	2	0	4	4	6	4	8	4	2	4	10	2	2	4	2	4	0	2	4	4	0	7	8	0	0	0	6	0	4	2	4	0	7	10	0	0	2	2	2	4	4	0	0	3	4	10	6	4	0	6	0	0	2	6	4	0	4	2	5	4	0	6	0	4	0	6	4	4	0	8	2	10	0	0	3	4	0	8	6	4	2	4	0	6	7	0	0	10	2	11	4	2	4	6	4	4	2	0	7	2	6	8	2	10	6	0	2	0	0	10	6	2	10	2	0	4	2	4	8	2	8	4	0	8	4	3	4	2	2	6	0	2	10	2	4	4	0	0	4	5	0	2	6	6	4	0	4	10	0	0	4	0	2	16	4	4	4	2	13	4	0	2	6	3	5	4	10
ENSG00000006125:ENSE00003723342:ENSE00003470519:1:35674176:35674321:35639595:35639760:17:AP2B1:50:39:0:0	0	0	2	3	2	1	3	1	0	1	2	0	1	3	7	3	1	4	4	0	2	2	1	0	5	1	3	3	0	1	2	0	0	3	3	2	0	5	2	1	0	2	6	7	3	1	2	1	7	1	3	1	5	1	1	5	2	2	2	1	2	1	7	0	2	2	1	1	1	8	2	2	3	2	4	4	0	0	1	2	1	4	2	1	4	1	1	2	4	2	8	2	0	0	2	4	7	3	3	6	2	2	1	1	2	3	2	2	4	1	4	4	0	3	2	6	1	0	5	2	7	6	6	3	2	1	1	5	1	3	3	3	3	1	6	4	0	3	5	3	0	2	3	1	5	0	2	3	0	6	5	6	0	5	1	2	7	3	3	1	5	2	1	0	3	4	8	2	1	4	4	0	6	1	1	3	0	5	0	1	5	2	3	3	0	3	4	5	2	4	1	1	0	1	1	0	2	0	2	5	3	1	2	2	0	2	5	3	2	2	2	3	0	0	2	2	0	2	3	6	1	2	1	2	6	0	2	0	5	0	1	3	3	1	3	3	2	3	3	3	4	4	1	1	2	0	2	5	3	3	1	0	1	3	0	5	3	1	2	3	5	1	0	3	7	7	5	1	2	2	3	6	3	0	1	2	1	2	5	1	7	3	4	0	5	0	0	0	3	1	8	2	3	1	1	4	1	3	0	2	4	0	0	0	1	1	5	2	4	0	1	1	9	0	2	3	0	0	2	1	0	4	10	5	2	1	2	4	0	1	3	2	1	0	4	7	4	3	0	3	1	3	1	1	2	0	2	0	2	2	4	4	3	1	0	3	1	1	3	3	0	2	3	0	4	2	4	2	7	1	5	5	8	6	0	1	4	2	2	0	2	5	2	3	8	3	3	2	1	2	8	1	4	4	0	0	3	2	6	4	2	4	8	2	3	3	4	5	2	0	8	4	0	3	2	4	7	2	4	3	11	4	2	0	0	2	3	4	4	2	4	12	2	1	2	1	4	2	3	3	2	1	3	4	4
ENSG00000006125:ENSE00003723342:ENSE00003684650:1:35674176:35674321:35624397:35624587:17:AP2B1:50:32:0:0	0	4	0	4	1	2	2	0	0	0	0	1	4	0	4	4	4	1	2	1	1	0	3	0	3	2	0	8	0	0	0	0	1	0	0	0	2	0	3	0	1	2	2	0	0	0	0	0	0	2	0	4	2	2	0	4	0	1	2	0	0	2	0	0	0	0	0	9	2	1	1	1	2	0	3	0	0	2	1	4	0	0	0	4	0	2	5	0	5	2	5	0	2	1	4	4	0	0	0	2	0	2	2	0	0	4	0	5	4	0	1	3	1	0	4	4	2	2	0	2	8	6	1	3	0	2	0	1	11	0	2	0	2	2	6	4	2	2	6	0	4	0	5	2	0	3	2	2	3	3	0	0	2	0	7	3	1	1	4	2	0	4	0	4	2	2	7	2	3	5	2	0	3	0	0	0	4	2	2	0	0	3	4	3	0	4	0	2	0	4	1	0	1	2	0	0	1	1	0	5	3	1	0	0	1	1	0	2	3	2	3	0	1	0	2	2	0	0	0	2	3	0	4	2	1	3	4	0	0	2	1	0	0	0	1	2	1	0	0	2	10	6	2	0	0	0	2	2	3	2	3	1	4	5	0	2	0	0	0	2	3	1	3	4	13	4	4	4	2	0	0	3	8	0	0	2	0	0	0	1	4	2	4	1	0	0	2	3	5	0	4	2	0	0	1	1	4	0	6	0	5	0	3	3	1	0	0	2	0	2	4	0	3	0	0	3	0	0	1	0	0	0	2	3	2	0	1	6	1	0	1	0	2	3	1	6	2	2	0	0	1	2	2	3	1	2	3	3	0	3	1	2	8	1	2	2	3	0	2	6	2	6	3	0	2	2	1	0	2	2	1	1	3	2	1	0	3	4	2	4	0	3	0	3	3	0	5	3	0	5	5	4	0	3	0	2	2	0	5	0	0	0	5	3	0	1	3	3	2	2	5	4	7	2	2	3	2	0	0	2	2	3	0	2	0	0	0	2	8	4	1	4	2	3	3	3	4	0	3	2	4	2	5	2	3
ENSG00000006125:ENSE00003723342:ENSE00003712929:1:35674176:35674321:35650530:35650789:17:AP2B1:50:41:0:0	5	2	6	8	6	8	2	0	0	2	4	2	2	6	6	8	2	4	0	4	10	4	6	2	10	0	4	4	2	4	12	8	6	6	6	2	2	4	8	4	4	4	8	0	4	4	0	8	8	7	6	0	0	0	4	8	2	10	4	0	8	6	4	0	4	3	2	6	4	4	8	4	8	4	2	2	14	0	2	2	4	10	6	0	6	8	4	10	2	4	10	2	6	4	8	8	8	10	2	2	2	5	0	2	6	8	4	10	0	4	0	6	4	2	20	4	8	6	8	4	6	8	6	4	4	4	2	4	2	8	6	0	6	2	2	8	4	2	6	6	2	0	2	4	14	2	0	8	8	2	4	10	0	8	12	14	4	6	10	3	4	16	2	6	5	2	20	10	0	6	6	4	12	2	0	8	2	6	2	4	4	2	0	2	4	10	10	8	2	4	0	2	2	6	10	4	2	2	18	2	0	6	4	4	14	2	0	8	12	4	8	0	6	4	2	14	6	8	4	12	0	8	6	6	4	2	6	0	2	8	2	2	5	4	8	2	8	4	2	8	4	8	2	4	2	6	4	14	2	2	2	4	2	6	6	4	6	2	6	6	8	2	2	7	8	6	10	10	4	4	4	4	10	2	2	2	4	2	6	4	6	4	2	8	2	4	8	2	10	6	4	2	2	2	2	12	2	0	8	0	2	2	2	2	4	2	2	2	6	4	6	2	6	2	0	0	2	4	3	2	0	4	6	6	6	7	4	6	4	4	11	6	2	2	4	15	6	10	6	8	0	2	4	2	8	2	4	6	4	10	4	2	8	4	4	2	8	2	2	2	4	8	10	0	0	17	2	8	6	4	6	6	12	12	5	4	8	0	22	2	4	7	2	2	6	8	6	7	2	10	11	2	6	8	6	6	10	0	8	6	2	8	6	11	4	12	0	8	2	0	6	16	12	4	6	1	10	6	8	6	16	6	0	6	2	6	10	10	2	4	2	31	0	4	3	7	10	5	6	7	6	8	10	2	16
ENSG00000006125:ENSE00003723342:ENSE00003717480:1:35674176:35674321:35657599:35657791:17:AP2B1:50:45:0:0	0	2	0	2	8	3	0	0	2	3	2	0	0	4	2	6	4	4	3	1	1	6	3	0	4	5	2	3	4	4	4	4	2	2	6	2	0	0	7	3	1	0	2	2	2	0	0	1	6	4	0	0	8	2	4	2	0	0	2	0	0	0	0	5	2	3	2	1	0	0	4	4	1	2	0	5	5	0	2	2	0	2	2	2	0	4	2	0	3	2	4	4	2	0	0	6	0	5	2	3	1	4	0	2	2	0	2	2	0	0	0	4	2	2	5	8	0	5	2	2	12	5	2	2	0	2	2	6	0	8	2	0	0	0	2	5	3	2	2	0	1	0	0	4	1	0	4	4	4	1	4	7	4	4	2	7	2	6	2	5	4	5	3	2	2	2	9	6	4	3	0	0	7	0	2	2	0	6	0	0	2	2	2	6	0	4	3	0	2	0	0	2	9	2	2	2	2	2	2	2	3	3	8	2	4	2	3	2	0	7	2	0	0	3	0	10	2	3	5	11	7	8	2	0	6	0	4	4	3	4	2	2	4	2	1	8	4	2	1	0	6	4	0	1	2	6	0	9	4	2	0	1	10	0	1	0	0	0	0	0	5	8	4	4	4	3	4	1	2	0	1	2	6	0	0	4	2	3	3	3	0	0	3	1	1	6	6	0	7	8	0	7	0	2	0	9	0	6	2	0	1	0	2	3	0	4	1	4	0	0	7	6	3	2	4	0	0	0	0	0	4	1	9	4	4	0	0	3	2	2	5	0	4	1	0	2	2	2	0	3	2	2	7	1	2	6	4	5	1	5	2	2	3	0	0	0	0	2	3	0	3	8	4	2	2	4	5	2	6	4	8	6	2	2	4	6	0	2	0	4	2	6	0	5	4	4	5	4	4	4	7	3	0	2	0	2	4	0	9	2	8	0	4	8	6	6	0	2	2	3	11	4	4	4	3	1	0	0	4	2	3	2	0	2	0	0	2	1	6	1	4	13	1	0	2	3	10	3	2	3	5	2	5	3	2
ENSG00000006125:ENSE00003723342:ENSE00003733572:1:35674176:35674321:35626621:35626842:17:AP2B1:50:34:0:0	2	2	0	3	0	3	1	0	0	1	0	1	0	0	2	4	0	1	2	0	0	0	2	0	0	0	0	4	0	0	0	4	2	0	2	0	0	2	2	1	1	2	6	0	2	0	0	0	0	0	2	2	3	0	0	1	2	0	0	0	2	2	4	0	1	0	1	3	0	0	0	2	2	0	1	2	0	0	4	0	0	0	3	0	0	0	0	0	2	0	0	0	0	0	0	3	5	4	2	3	2	5	4	0	0	0	0	0	0	1	2	0	0	0	5	7	0	3	2	0	0	3	3	2	1	6	2	0	4	2	0	0	0	2	3	0	0	4	0	3	0	1	2	2	6	0	2	4	3	2	3	5	1	0	1	0	4	1	4	0	6	2	2	2	0	1	1	4	2	2	2	7	2	2	0	3	1	5	0	1	1	4	0	1	0	8	3	1	0	2	0	0	0	2	0	0	0	0	1	5	2	0	3	2	1	0	0	0	3	0	4	1	0	4	0	1	0	2	2	1	2	0	0	3	0	1	1	0	2	3	0	7	1	2	2	2	0	0	0	5	1	1	4	5	0	0	1	0	3	1	5	3	1	1	3	1	5	0	2	0	5	3	1	0	0	0	0	2	0	0	2	3	2	3	0	2	0	1	1	1	2	0	1	0	0	1	2	0	1	3	0	0	2	0	2	0	4	1	1	0	0	0	0	3	2	0	1	0	3	2	0	0	4	2	0	0	0	0	3	0	6	2	4	4	0	1	0	3	1	0	0	2	3	2	0	1	0	1	0	4	0	0	0	0	1	4	1	1	1	2	0	0	1	0	1	0	0	2	4	1	2	0	0	2	2	3	2	4	3	2	0	0	0	2	3	2	2	2	0	0	0	2	0	1	4	0	1	2	0	0	1	5	1	2	5	4	6	1	1	2	4	1	4	6	5	0	0	0	0	4	5	0	1	1	0	0	3	2	0	4	2	1	3	0	0	1	1	0	0	0	1	2	0	1	0	1	4	3	3	1	0	0	1	2	2
ENSG00000006125:ENSE00003723342:ENSE00003752668:1:35674176:35674321:35670857:35670898:17:AP2B1:50:48:0:0	0	0	0	6	1	5	1	0	0	2	2	1	4	2	0	2	0	1	0	4	4	0	2	1	4	6	1	5	4	2	1	3	2	4	2	1	1	2	3	0	3	1	4	3	0	4	1	1	2	2	0	0	10	3	2	4	1	1	2	0	4	4	3	0	4	4	4	4	3	4	0	4	1	3	1	2	5	1	3	2	1	4	3	1	1	2	1	2	0	2	8	2	3	1	2	6	7	5	1	0	11	2	3	1	0	1	1	0	3	2	2	3	3	1	2	1	2	3	5	5	2	5	3	3	0	0	4	2	2	2	4	0	4	0	4	3	5	1	4	6	4	2	1	8	2	1	1	3	4	3	0	1	1	1	3	4	1	5	5	1	2	2	2	4	2	2	7	5	3	2	1	3	6	0	0	2	1	5	0	5	3	0	0	4	1	5	3	4	1	0	2	3	6	1	1	0	3	2	3	7	2	2	2	3	4	1	4	3	2	3	6	4	4	1	3	2	3	6	1	9	0	2	1	7	4	1	3	0	1	2	1	1	1	1	2	7	6	3	6	4	3	4	1	2	5	0	3	2	5	2	3	1	3	1	2	6	2	2	1	3	0	3	1	1	9	2	2	4	1	4	3	3	3	0	3	2	4	3	4	1	3	3	5	5	2	1	2	2	10	1	6	3	3	1	1	5	3	2	1	0	3	4	4	2	1	0	6	5	2	2	1	0	6	3	1	2	2	1	3	0	1	3	5	2	1	3	0	2	4	2	1	1	2	0	2	6	5	3	0	3	1	3	2	2	3	0	2	4	2	2	2	0	5	4	0	3	3	0	3	3	2	6	2	1	3	1	1	5	4	5	1	2	8	4	5	1	1	3	3	0	5	1	2	3	7	6	5	6	2	3	8	1	1	3	4	6	3	0	5	3	4	6	4	8	5	6	1	1	0	1	7	4	0	0	2	4	3	4	3	1	3	2	3	0	2	4	1	2	0	2	3	6	5	1	4	1	4	0	2	3	5	0	4	5	7
ENSG00000006125:ENSE00003725874:ENSE00003470519:1:35682695:35682824:35639595:35639760:17:AP2B1:51:39:0:0	0	2	1	0	0	0	0	0	0	0	2	0	4	0	2	3	0	0	0	2	2	0	2	2	6	2	0	4	9	4	0	0	2	2	2	2	0	2	4	0	2	6	0	0	2	2	1	0	0	0	0	0	0	2	0	2	4	4	0	0	0	2	2	0	11	10	4	2	0	4	2	4	2	2	0	0	6	0	4	0	1	4	4	2	0	2	2	0	2	0	9	4	0	2	3	1	5	2	0	0	0	5	2	0	0	2	2	2	0	2	0	6	2	2	10	0	4	10	6	0	2	1	2	0	2	0	4	4	10	4	0	4	2	2	4	2	4	0	6	6	0	3	1	4	3	2	2	0	8	2	2	6	4	2	2	6	6	2	4	2	0	2	2	0	0	4	12	6	2	4	2	4	10	2	4	2	6	2	0	4	0	0	2	0	2	2	4	9	0	0	0	2	2	0	0	0	2	3	0	8	1	6	4	0	2	0	4	2	0	6	2	2	0	6	2	0	2	10	4	2	0	4	2	4	0	0	2	1	2	4	0	0	0	4	0	2	2	2	1	4	6	4	5	2	3	0	6	4	0	2	4	6	2	0	4	5	3	2	0	4	2	2	2	2	3	4	6	3	5	0	2	2	8	0	0	0	0	2	2	0	0	4	0	0	4	2	2	2	6	2	0	6	0	0	0	8	4	0	0	5	1	2	4	0	0	0	10	2	1	0	2	0	5	4	3	2	2	4	2	2	0	6	2	11	4	7	6	4	5	1	0	2	4	2	3	2	5	3	0	5	2	2	4	0	2	2	0	7	0	2	3	1	8	2	6	2	4	4	4	2	2	4	2	2	1	2	0	0	3	0	4	4	2	8	0	6	4	2	4	0	2	6	0	2	9	2	5	4	0	0	11	2	2	0	0	4	0	0	4	2	4	5	6	2	6	2	0	0	2	4	6	4	2	6	4	2	2	2	10	3	2	4	0	0	0	2	0	1	0	2	2	7	4	4	4	0	10	4	4	2	0	2	3	2	2
ENSG00000006125:ENSE00003725874:ENSE00003684650:1:35682695:35682824:35624397:35624587:17:AP2B1:51:32:0:0	1	0	0	9	2	1	1	0	2	0	3	1	4	9	7	6	2	0	2	6	0	0	7	0	2	2	2	10	6	0	6	0	1	2	5	5	0	3	6	2	0	6	7	3	1	1	2	6	4	3	2	3	7	6	0	8	2	2	2	0	4	0	5	3	1	6	1	2	1	3	0	3	6	0	4	0	8	0	1	4	2	0	7	2	3	8	1	0	2	0	2	0	0	3	2	7	7	2	2	4	2	2	3	4	3	10	0	1	1	5	4	3	2	0	12	14	3	0	5	2	8	10	1	4	2	4	0	5	5	3	4	0	2	2	4	6	8	0	3	4	2	8	3	10	5	0	5	6	3	3	5	5	0	3	4	6	4	0	0	5	8	2	1	4	8	1	16	9	6	7	6	2	6	0	2	0	2	4	1	0	6	0	1	3	3	3	4	3	4	3	5	2	3	4	6	2	8	4	4	3	4	4	0	2	1	3	6	2	1	3	1	4	3	0	7	11	3	8	4	20	0	2	2	4	6	0	1	2	10	3	0	4	3	4	5	10	5	8	4	5	8	4	4	2	1	2	5	4	2	1	2	3	3	2	4	3	3	4	0	1	4	2	0	4	12	2	5	7	1	4	3	6	8	0	0	4	2	6	2	10	3	0	12	2	3	0	6	3	6	4	8	2	1	2	2	4	3	0	4	4	7	2	3	3	3	8	9	0	3	0	1	4	1	2	6	1	5	0	4	0	0	1	15	1	0	0	1	7	7	6	2	2	4	2	3	2	7	6	2	2	1	0	2	3	6	2	4	3	3	8	1	0	5	0	2	2	9	0	5	4	2	5	6	0	0	3	3	0	4	8	0	5	2	6	1	8	1	2	5	4	3	11	0	0	2	11	0	8	0	0	9	0	7	5	5	3	11	1	5	3	6	1	6	17	1	3	3	6	0	2	3	9	5	3	0	2	8	5	5	1	10	2	4	6	5	2	0	4	0	1	5	13	4	0	3	11	7	2	3	9	2	0	5	8	4
ENSG00000006125:ENSE00003725874:ENSE00003712929:1:35682695:35682824:35650530:35650789:17:AP2B1:51:41:0:0	2	10	8	6	8	16	4	2	4	12	10	0	8	4	6	22	4	12	2	12	10	12	12	4	26	12	2	14	16	4	0	10	12	12	12	2	12	18	10	15	4	14	16	6	8	4	0	22	14	6	9	4	14	0	12	14	6	2	6	4	16	2	18	2	12	12	8	8	4	10	16	20	4	0	10	12	8	0	12	10	2	16	8	8	4	6	4	2	6	24	16	4	18	14	8	12	34	6	8	14	10	16	18	6	6	6	14	10	12	8	6	8	2	12	18	8	12	28	8	6	10	20	6	12	6	6	4	20	18	3	14	4	2	2	14	8	2	12	14	8	10	4	3	12	14	6	4	10	8	4	22	21	2	8	20	8	11	20	12	2	14	9	6	8	14	6	23	20	6	4	14	7	22	8	4	2	8	18	4	11	4	6	10	12	2	17	10	11	4	16	6	4	2	10	11	4	15	6	11	20	8	18	8	6	20	6	8	18	12	6	10	8	14	10	8	8	12	20	14	14	4	0	6	16	8	4	16	10	18	8	4	6	14	8	12	14	8	10	10	14	10	12	8	6	8	5	14	16	10	2	4	6	14	4	20	6	8	6	8	8	14	12	10	15	24	6	29	20	2	18	8	25	20	4	2	2	6	8	14	11	20	8	14	18	14	8	6	8	13	18	12	10	10	6	6	16	6	10	16	2	10	6	27	6	6	4	24	10	16	2	12	8	22	10	11	10	2	4	2	8	8	4	18	22	22	10	6	12	4	10	10	6	12	10	0	6	2	4	8	14	4	4	16	2	0	16	18	16	6	14	10	8	26	8	8	8	21	4	8	2	8	18	12	2	0	22	12	6	9	16	4	12	18	13	8	16	10	11	14	8	20	14	6	8	16	14	12	24	6	10	18	4	14	10	6	20	3	7	8	12	4	10	23	18	29	18	6	6	2	12	12	15	6	8	4	8	10	17	10	12	10	12	4	4	8	4	6	18	8	4	12	20	4	16	13	8	24	6	12	21	4	12	26	6	22
ENSG00000006125:ENSE00003725874:ENSE00003737805:1:35682695:35682824:35671754:35671900:17:AP2B1:51:49:0:0	0	3	0	3	2	7	1	0	0	2	2	0	0	2	2	3	0	3	1	2	0	0	2	0	6	4	0	6	1	2	2	4	7	10	0	4	5	7	11	2	1	6	9	4	0	8	1	3	0	3	5	2	8	6	2	5	1	1	0	0	0	4	6	0	9	4	2	6	1	0	1	9	1	1	1	1	5	2	6	2	0	4	3	2	1	5	1	0	2	5	5	0	0	2	3	9	5	0	5	3	0	6	4	2	1	0	0	0	0	3	0	2	2	0	6	0	0	0	3	0	4	2	0	0	0	3	4	2	0	2	1	0	2	7	0	2	3	0	10	1	3	2	2	2	4	3	4	6	1	0	8	3	0	2	11	0	0	4	1	2	3	0	2	0	0	2	10	3	0	5	3	0	6	5	3	2	2	5	0	4	0	1	0	0	0	2	3	8	0	3	4	2	6	2	7	0	4	4	3	7	2	5	4	0	9	1	0	6	4	1	6	4	7	3	2	1	2	5	0	7	0	3	2	7	2	0	1	4	3	1	1	3	5	2	6	4	2	3	4	3	5	5	2	4	2	1	6	2	8	2	2	4	0	1	0	3	5	0	2	5	0	1	2	3	9	0	8	4	4	0	0	3	7	0	0	0	3	2	4	2	4	2	0	4	4	0	1	0	10	5	0	0	0	8	0	4	8	3	1	0	2	2	2	0	1	0	7	0	2	1	6	2	4	6	7	3	0	1	1	0	0	2	8	4	1	4	0	0	3	2	5	0	3	3	5	6	1	4	0	4	3	0	1	2	0	0	1	4	0	0	1	1	5	2	0	3	4	0	3	1	6	10	2	5	0	0	0	4	5	0	3	4	5	8	6	1	0	1	7	0	4	9	0	4	9	2	3	3	3	5	4	3	2	4	0	4	5	0	7	2	3	8	6	7	3	4	1	0	5	0	4	9	0	2	1	0	0	2	2	6	3	2	0	2	0	0	2	10	2	3	6	7	0	6	2	5	9	0	0	2	6	2	8	2	0
ENSG00000006125:ENSE00003733572:ENSE00002846420:1:35626621:35626842:35608142:35608292:17:AP2B1:34:26:0:0	0	1	4	1	2	9	2	0	1	0	1	3	3	6	5	2	0	1	0	1	2	1	2	2	5	4	0	4	5	3	0	2	2	1	1	0	1	2	2	3	1	2	1	0	1	1	1	1	2	2	1	3	3	0	3	4	1	0	0	2	2	1	2	0	3	2	1	2	0	2	0	2	1	0	4	0	1	3	2	3	1	2	0	0	1	0	2	1	1	1	0	2	1	2	0	8	1	2	1	1	2	0	2	3	1	1	0	3	3	5	3	2	1	3	4	3	1	5	4	0	3	3	1	2	0	4	1	2	1	7	6	2	2	0	0	6	1	0	5	3	1	4	1	2	4	0	0	1	3	0	1	1	2	1	9	2	5	1	1	1	1	2	2	2	3	3	6	4	0	1	2	0	2	0	3	1	2	1	1	6	1	0	2	11	1	0	2	0	1	2	3	0	2	4	3	0	3	0	3	3	0	1	0	1	3	1	2	2	3	3	2	0	3	0	0	2	2	0	2	3	5	2	0	2	0	0	1	1	0	1	1	1	0	1	1	4	0	0	2	5	2	4	6	4	3	0	3	3	4	1	4	3	6	1	2	0	0	1	4	3	1	0	0	1	2	4	3	4	2	5	2	0	1	0	0	2	0	2	2	3	1	2	0	2	2	5	0	2	3	5	2	2	1	1	0	6	3	0	1	0	8	1	5	2	1	1	2	2	2	1	1	0	4	2	6	0	1	0	2	2	3	4	3	2	2	2	1	1	0	0	2	1	1	0	2	4	1	2	1	2	0	2	1	3	3	0	3	4	0	1	0	1	6	0	0	0	2	0	0	1	0	7	0	2	1	2	0	3	2	3	2	7	1	2	0	1	4	3	5	1	2	10	1	1	2	2	2	5	0	5	7	0	0	0	2	4	5	2	5	2	2	5	4	6	0	0	1	2	1	0	3	5	6	3	0	2	3	2	4	2	2	0	1	3	0	1	0	5	1	2	4	5	3	5	5	1	4	4	2	5	1	1	1	3	2
ENSG00000006125:ENSE00003733572:ENSE00002914356:1:35626621:35626842:35587531:35587597:17:AP2B1:34:10:0:0	0	1	2	3	4	4	1	1	0	1	3	0	3	2	7	4	0	5	4	7	3	1	3	1	3	4	1	3	3	2	3	0	5	1	3	4	3	5	4	1	0	3	5	3	2	0	3	3	0	4	3	2	3	0	2	6	1	0	3	1	2	3	1	0	6	4	3	2	0	0	2	4	6	0	5	0	7	1	4	1	3	2	0	0	0	1	3	0	4	2	6	2	5	5	2	2	1	2	3	1	2	6	3	0	1	2	2	9	3	3	2	5	1	3	1	1	2	8	3	0	6	8	3	4	0	2	0	3	2	3	3	0	2	0	1	7	4	2	4	2	3	2	2	1	5	2	2	1	1	2	3	9	0	2	4	4	5	2	6	3	0	2	3	1	5	1	1	3	1	4	2	3	10	3	2	1	0	2	0	5	3	0	3	3	0	4	3	5	0	1	0	2	2	3	3	0	2	1	4	2	0	2	4	1	4	7	3	4	3	2	5	2	4	3	3	3	0	6	2	2	2	2	1	6	3	1	2	0	2	7	1	2	2	6	1	5	2	1	1	7	3	2	2	1	4	0	2	5	7	1	4	7	4	3	3	5	2	1	1	1	0	1	0	3	6	5	3	7	2	5	1	3	6	8	1	3	0	2	6	0	2	1	1	3	2	3	1	4	4	6	5	6	0	0	2	5	1	1	2	0	7	2	0	0	1	0	3	4	6	2	0	3	5	1	3	0	5	1	0	0	2	3	5	2	5	4	1	3	3	2	2	2	1	0	1	5	1	2	1	6	1	0	1	2	4	3	0	4	2	1	0	2	2	1	0	1	3	0	1	4	2	8	2	1	5	5	1	0	5	1	2	1	1	3	10	4	1	2	6	1	2	7	1	2	3	1	5	5	2	3	9	2	4	2	5	5	9	2	5	4	2	4	5	8	3	3	2	2	1	6	1	7	3	2	3	0	2	3	8	3	3	5	0	1	1	0	2	6	5	5	7	4	0	1	2	2	2	1	3	7	4	1	4	3	3
ENSG00000006125:ENSE00003733572:ENSE00002930940:1:35626621:35626842:35587416:35587597:17:AP2B1:34:7:0:0	2	6	4	6	7	1	9	1	1	4	5	0	2	4	5	9	1	0	3	7	2	2	5	1	6	2	0	15	7	6	2	4	6	5	6	4	1	6	3	2	3	2	4	2	3	1	6	4	6	2	2	7	2	1	2	3	3	1	9	4	5	3	2	3	2	2	2	8	4	5	3	9	9	6	4	2	3	2	3	7	4	3	2	1	2	5	2	5	3	4	11	1	1	5	0	9	5	2	4	2	7	4	2	0	3	4	2	8	3	4	8	6	2	3	22	6	8	12	2	5	7	2	5	6	4	9	3	7	12	6	4	2	6	0	0	7	4	4	3	10	4	9	0	11	4	2	4	2	7	4	3	14	4	5	6	12	14	6	4	6	5	9	2	4	8	2	5	6	11	2	3	2	6	1	2	4	10	9	4	3	3	3	8	7	3	2	5	3	5	1	7	1	1	2	8	3	2	2	8	3	3	3	6	5	8	4	12	5	5	8	7	5	4	4	6	5	3	7	1	4	8	3	3	7	1	0	6	2	4	6	2	1	2	10	5	9	3	2	3	2	5	9	5	4	5	4	4	2	2	4	10	8	4	2	3	2	5	4	6	9	14	2	3	4	11	10	8	4	1	10	8	2	8	4	4	3	1	2	5	4	3	4	5	4	3	2	5	3	10	2	9	11	1	1	4	8	7	5	2	3	4	4	9	4	2	2	10	5	6	0	5	8	5	0	3	1	3	1	9	5	4	3	8	14	14	4	4	5	8	4	7	1	3	7	3	2	8	4	6	8	4	1	4	7	7	5	5	5	2	10	4	4	7	3	2	0	3	1	3	5	1	10	3	1	3	7	9	6	6	9	5	6	9	6	2	3	9	1	17	5	8	8	1	5	4	8	5	6	2	6	6	3	9	5	4	4	5	2	4	6	4	5	9	6	4	6	2	8	3	1	6	8	9	2	2	4	6	6	6	4	4	9	10	2	2	4	15	6	5	6	5	10	2	4	5	2	8	9	7	7	5	9	2	3	9
ENSG00000006125:ENSE00003733572:ENSE00003466779:1:35626621:35626842:35598230:35598335:17:AP2B1:34:16:0:0	0	2	0	3	3	5	0	0	0	2	0	3	1	5	3	7	0	1	4	3	0	0	3	1	4	2	2	4	5	0	1	2	3	0	1	4	1	3	3	1	0	1	9	2	1	1	2	0	3	1	2	4	3	4	3	7	0	1	6	6	1	1	3	3	3	2	3	2	0	3	0	3	0	1	8	1	3	1	3	0	1	4	4	0	1	1	2	2	0	1	3	3	0	1	0	3	5	2	5	2	2	2	4	3	2	2	0	3	3	5	0	5	1	1	2	1	2	4	2	2	4	3	2	4	1	1	1	2	8	2	5	0	1	3	0	3	5	2	2	1	3	2	0	6	6	1	4	0	1	2	0	7	0	2	7	7	1	8	3	0	1	0	3	1	0	5	7	4	2	4	0	1	5	1	2	2	2	7	0	1	2	0	4	2	0	4	5	2	1	2	1	1	5	0	6	0	2	2	2	5	0	2	4	2	3	2	4	1	5	4	3	0	0	0	1	1	4	0	3	2	2	1	5	4	5	1	9	1	1	4	0	2	0	1	3	0	3	4	2	5	6	6	1	4	2	1	1	0	4	2	1	4	3	5	5	3	1	1	2	1	0	2	0	1	5	0	2	4	3	2	1	1	4	0	0	0	1	1	2	1	10	1	1	3	2	0	3	1	4	4	3	2	2	0	4	3	3	3	1	2	3	1	2	6	2	1	3	0	6	0	3	0	2	4	2	4	1	1	1	1	0	1	3	1	5	0	0	1	2	1	1	0	4	1	1	3	2	1	0	2	2	1	2	4	3	0	0	3	0	2	0	2	6	0	0	3	5	0	3	1	0	3	3	0	1	2	8	0	6	0	3	2	0	3	2	2	0	1	7	1	1	2	0	3	5	5	4	8	2	3	6	5	0	0	1	1	4	1	8	6	2	1	6	4	1	3	2	0	2	3	6	2	0	11	2	9	1	1	0	2	3	1	1	3	3	1	2	3	3	2	1	3	0	2	8	0	4	1	1	2	7	2	6	3	6
ENSG00000006125:ENSE00003736567:ENSE00003684650:1:35710234:35710320:35624397:35624587:17:AP2B1:53:32:0:0	0	2	6	10	8	8	8	0	2	2	10	0	10	2	10	14	0	6	2	2	2	4	6	0	14	8	2	14	6	4	2	2	6	4	4	2	4	14	10	2	2	4	8	0	6	0	6	16	10	10	6	6	16	0	0	10	4	0	6	2	8	10	4	4	6	6	10	10	0	4	2	4	6	6	0	8	6	0	4	2	0	8	0	0	0	2	7	4	4	6	16	2	0	4	10	8	4	8	8	2	8	6	16	2	2	6	4	10	10	0	2	8	0	2	6	12	4	6	8	4	6	16	4	4	4	8	8	8	6	2	12	0	2	0	8	4	6	6	8	8	6	4	14	4	10	0	2	0	10	2	10	4	4	6	2	16	6	8	14	2	6	2	6	10	12	4	14	6	2	4	0	16	26	2	2	2	8	16	0	10	4	2	0	2	2	14	6	6	2	6	6	2	2	4	2	2	0	0	2	4	2	8	6	0	10	2	2	6	2	2	2	4	10	6	4	10	2	12	2	12	2	2	8	18	2	2	1	8	2	14	2	4	8	6	4	4	2	2	4	8	12	12	6	6	2	2	6	8	3	2	6	6	8	10	12	6	0	2	0	12	8	8	6	2	8	0	6	6	0	6	2	6	6	6	6	8	0	6	2	4	2	6	4	12	4	2	10	2	20	10	8	6	0	2	2	2	8	2	2	0	6	0	8	2	0	2	8	2	8	0	6	2	10	6	6	10	4	0	4	8	2	2	14	12	4	2	6	12	4	2	4	6	8	4	2	12	10	6	14	18	4	2	10	0	8	6	4	4	2	6	0	0	4	4	4	0	10	8	2	4	2	6	10	0	0	12	4	4	14	10	8	12	12	14	6	6	12	2	16	6	12	16	0	4	16	2	16	10	6	12	10	4	0	2	4	16	18	4	10	2	10	12	28	22	16	8	2	6	4	6	14	2	18	4	0	2	2	8	8	2	8	14	10	4	0	14	8	2	12	8	4	18	4	2	0	6	18	8	14	6	6	12	10	6	12
ENSG00000006125:ENSE00003736567:ENSE00003717480:1:35710234:35710320:35657599:35657791:17:AP2B1:53:45:0:0	0	0	6	4	0	8	0	0	0	0	0	0	0	0	2	4	0	0	0	0	2	6	0	0	4	0	0	4	4	0	2	3	4	1	6	2	0	0	0	0	4	2	0	0	2	2	0	0	4	4	0	6	8	0	2	3	0	4	2	0	4	0	4	0	0	4	0	2	4	0	4	0	0	6	4	0	6	2	4	2	0	4	4	2	0	2	0	6	2	6	3	2	2	0	4	5	0	6	5	2	2	4	2	0	0	0	4	2	0	0	0	5	0	2	4	2	8	0	4	8	0	4	2	2	0	0	2	12	4	6	2	0	4	0	8	0	2	2	2	0	1	6	0	2	8	0	3	4	2	0	2	4	0	0	4	2	4	0	2	0	4	0	0	0	0	2	0	2	0	5	4	2	4	2	7	6	2	6	0	0	1	4	2	4	0	4	4	0	0	0	2	2	0	0	11	4	2	0	10	0	0	4	1	0	4	4	2	0	0	4	4	6	6	2	0	4	2	6	0	6	0	4	0	4	0	0	6	4	0	2	4	2	2	6	2	2	0	0	4	3	4	0	2	0	0	0	2	0	2	6	6	0	0	0	8	0	2	0	0	6	0	2	4	4	2	2	2	2	4	4	2	0	0	0	2	2	0	2	0	0	2	0	0	0	2	2	0	0	2	0	0	8	0	2	0	1	2	2	0	0	4	4	4	6	4	2	2	2	0	0	2	2	6	2	2	0	0	0	8	2	2	2	4	4	0	2	2	6	2	2	2	0	2	8	0	0	0	0	2	2	2	2	0	4	0	0	0	8	0	12	0	0	2	0	2	0	2	0	0	2	4	4	2	2	6	8	2	0	1	2	2	4	0	4	6	2	6	0	12	0	8	19	2	2	0	0	4	6	2	2	10	0	4	6	6	0	8	0	4	2	2	0	0	0	6	1	0	2	2	2	4	9	4	2	2	2	0	4	4	0	3	10	4	2	4	4	0	3	2	2	4	2	2	6	2	0	0	4	4	6	2	2	1	2	2
ENSG00000006125:ENSE00003737968:ENSE00003753532:1:35723625:35723917:35717195:35717349:17:AP2B1:55:54:0:0	2	0	2	4	0	0	2	4	2	0	0	0	2	4	4	6	4	2	0	12	2	2	0	0	2	6	6	8	0	2	2	0	8	0	2	4	0	0	2	2	0	2	2	2	0	0	2	0	6	2	0	2	0	4	2	4	2	0	0	2	2	4	2	2	6	0	0	2	0	0	0	4	2	4	2	0	4	2	6	4	0	2	0	2	4	2	6	4	2	8	2	2	2	0	0	0	2	6	4	0	6	4	2	0	4	4	2	4	0	2	2	2	0	0	6	8	2	2	2	4	6	2	0	4	0	0	6	2	4	2	2	2	2	0	2	6	2	2	4	10	0	4	4	4	4	2	0	0	0	2	0	2	0	2	0	4	0	2	6	4	0	2	0	0	4	2	6	2	8	4	2	6	14	4	0	4	2	4	2	4	0	0	0	2	6	0	0	0	2	0	2	2	0	8	2	0	0	0	4	4	0	2	0	4	2	0	6	2	4	2	2	0	0	6	0	10	2	4	6	2	2	2	2	4	2	0	0	2	4	2	0	0	4	4	4	3	0	2	4	6	0	2	0	2	2	2	0	0	2	0	0	0	2	2	2	0	0	2	0	2	4	6	0	0	6	2	0	2	2	4	2	2	8	0	2	2	0	4	6	0	0	2	6	0	0	2	0	0	2	0	2	2	6	2	2	2	6	0	2	2	4	0	0	2	0	0	0	0	0	0	2	4	4	2	8	0	0	2	4	4	4	4	4	0	6	0	0	0	0	2	0	4	6	2	4	0	4	0	2	6	0	0	2	6	6	2	0	0	0	4	0	2	8	2	0	0	6	0	0	4	0	0	4	2	2	0	2	4	0	0	0	7	2	2	4	0	0	2	0	4	0	4	8	6	2	6	6	6	0	0	8	0	2	4	0	0	4	0	16	0	0	0	6	4	2	4	0	2	2	0	0	4	2	2	2	2	0	4	8	2	4	6	2	6	4	0	0	2	0	2	4	10	0	2	0	2	12	4	2	2	4	2	2	2	6
ENSG00000006125:ENSE00003743370:ENSE00002846420:1:35627631:35627726:35608142:35608292:17:AP2B1:37:26:0:0	0	0	0	2	0	0	2	0	0	0	0	2	2	4	5	8	0	2	2	2	0	0	0	2	0	2	0	2	6	0	2	2	2	0	0	2	0	2	4	0	0	2	5	0	0	2	1	2	2	0	4	2	1	0	0	4	0	0	0	2	2	4	0	0	2	4	0	2	4	3	2	0	0	2	2	2	6	2	4	0	0	0	0	7	0	0	6	0	0	2	2	2	0	4	0	8	2	2	0	0	2	2	2	4	0	0	0	4	0	2	0	4	0	0	4	6	0	5	0	0	14	5	0	0	2	2	0	4	0	6	2	2	2	0	5	2	1	0	0	2	0	3	0	2	2	0	4	2	10	2	0	4	2	2	4	2	2	6	4	0	4	0	0	2	2	2	6	4	0	0	2	2	8	0	2	4	2	10	0	0	2	0	0	4	0	2	4	6	6	2	0	4	4	0	2	0	4	0	4	6	0	4	2	0	2	0	0	0	6	0	0	6	0	8	0	2	4	4	2	10	0	2	2	4	0	2	6	2	0	0	2	4	0	2	2	0	0	0	0	4	15	4	4	6	2	2	4	4	2	2	2	2	0	2	2	0	2	0	4	2	2	2	2	2	9	0	3	2	4	0	2	4	6	0	0	0	0	2	5	2	6	0	2	6	0	0	4	4	6	0	0	2	4	0	0	2	2	2	4	0	4	2	0	0	0	0	2	0	3	0	2	6	4	2	10	0	0	0	0	2	2	2	10	3	2	2	4	2	0	0	0	2	0	0	2	10	0	0	0	2	0	0	2	4	0	0	2	8	0	4	0	0	2	0	0	0	4	2	4	3	0	2	4	0	0	8	0	0	2	4	5	3	6	4	4	2	2	0	2	2	0	12	4	8	4	6	0	6	0	2	2	0	0	2	2	10	4	0	0	2	0	2	4	2	6	4	4	0	0	4	8	6	0	2	4	0	4	1	4	10	0	2	2	0	10	2	2	0	4	0	6	6	2	2	5	0	8	2	0	3	8	0	4	0	2
ENSG00000006125:ENSE00003743370:ENSE00003733572:1:35627631:35627726:35626621:35626842:17:AP2B1:37:34:0:0	2	4	0	2	2	0	0	0	0	2	0	2	0	2	2	6	2	4	0	2	2	6	4	0	0	0	2	10	0	2	2	4	4	2	4	0	0	2	4	0	0	4	0	0	4	5	2	2	4	8	0	5	0	0	2	4	2	2	2	1	2	2	6	0	1	2	4	2	2	0	0	2	6	4	6	4	0	2	0	0	0	0	2	0	0	0	2	2	0	0	6	0	12	2	10	0	2	2	1	1	0	0	3	0	0	4	2	4	6	2	2	0	0	0	2	0	2	2	2	0	2	2	2	2	2	6	0	2	0	4	4	4	2	2	4	0	6	4	4	2	0	4	2	4	2	0	10	1	2	0	2	2	2	2	0	0	0	1	5	0	4	4	0	2	4	4	8	4	0	0	4	6	2	4	0	6	0	5	0	4	0	0	1	0	0	2	2	4	4	6	2	0	2	0	0	0	0	0	3	0	0	6	2	0	5	2	2	0	0	4	5	2	2	0	0	2	2	4	2	4	2	2	2	2	0	0	5	4	2	0	0	0	2	4	2	0	5	1	0	2	0	0	1	8	2	1	0	4	0	2	2	4	0	2	7	4	2	0	3	6	2	0	0	4	0	0	8	5	1	0	0	0	6	2	0	0	0	2	3	0	0	2	4	6	0	0	2	0	4	2	3	4	2	0	3	4	0	6	3	0	4	0	4	4	0	4	4	0	0	2	2	2	2	4	2	2	0	0	4	2	2	2	6	4	2	2	4	2	6	2	4	2	6	2	2	0	0	2	2	2	4	2	6	0	4	4	2	4	0	6	0	2	2	1	0	8	1	2	2	6	2	8	4	0	2	5	0	4	0	0	2	1	2	6	0	4	6	4	6	4	0	7	4	2	6	6	0	4	2	0	8	0	2	0	8	3	3	5	4	0	0	0	3	0	4	8	1	4	0	4	3	4	4	0	2	0	2	6	4	0	5	4	0	2	6	6	0	0	2	8	0	8	2	2	2	4	5	0	2	6	5	2	5	0	2
ENSG00000006125:ENSE00003744458:ENSE00002924418:1:35608256:35608387:35600937:35601071:17:AP2B1:30:17:0:0	1	2	1	2	5	0	0	0	0	3	2	1	1	0	3	2	0	1	2	1	3	0	4	1	4	2	0	5	5	3	2	1	2	4	1	3	2	3	1	3	1	2	3	0	1	0	2	0	2	2	1	0	0	1	3	2	1	0	5	2	2	1	3	1	4	6	1	2	2	1	0	5	1	1	3	2	7	2	4	1	0	3	0	2	0	1	0	0	1	2	5	2	3	3	3	5	4	2	3	1	0	3	1	3	2	1	1	2	0	1	2	3	0	1	1	4	1	0	7	1	3	2	2	1	3	0	2	3	4	2	1	1	2	2	3	6	8	1	1	4	3	3	2	1	2	0	0	0	4	1	0	7	1	0	3	2	3	3	3	2	1	4	2	3	1	0	4	5	0	1	2	1	7	0	1	0	4	4	1	4	2	1	1	5	0	2	6	2	1	2	1	0	1	2	2	0	2	0	1	2	1	2	1	1	2	2	7	3	3	7	0	1	0	2	2	1	2	2	1	2	0	0	3	3	1	0	1	1	2	7	0	3	5	1	5	5	0	0	1	3	5	3	2	6	1	4	4	4	3	1	2	2	4	2	1	1	0	2	1	2	1	3	2	1	7	1	5	5	1	2	1	2	5	0	0	0	0	1	2	2	3	1	0	7	6	0	1	1	3	4	0	0	1	0	0	4	2	2	4	0	0	1	5	3	1	1	3	2	3	2	5	1	1	0	2	0	3	4	2	2	1	1	1	2	2	3	0	3	3	3	0	1	6	2	0	1	1	2	0	1	0	2	0	3	2	2	1	3	3	4	0	0	3	3	0	3	5	0	1	1	0	3	1	0	1	2	2	2	4	2	2	2	4	0	6	0	3	0	4	1	7	6	1	4	6	3	0	4	1	2	5	1	2	1	5	4	0	3	6	2	4	1	2	4	2	6	2	1	1	4	8	2	2	2	0	4	3	1	3	2	2	2	1	3	0	0	1	1	1	1	5	8	2	5	1	1	6	1	2	1	2	0	0	1	6
ENSG00000006125:ENSE00003753145:ENSE00003753532:1:35723625:35724086:35717195:35717349:17:AP2B1:58:54:0:0	6	6	22	16	8	14	16	10	2	4	6	10	6	4	18	12	2	12	4	10	8	12	4	4	32	8	6	19	12	16	8	6	16	14	10	8	6	18	18	2	10	28	20	8	6	2	2	4	8	8	10	6	16	10	2	26	10	6	6	4	20	12	10	4	22	4	6	8	14	6	4	2	10	4	2	10	16	12	16	10	0	8	14	6	2	6	16	8	10	11	22	6	8	6	10	10	10	21	14	6	16	22	10	12	6	16	14	6	4	8	13	10	0	4	30	16	10	12	12	6	8	8	6	12	13	16	4	10	16	14	24	12	8	2	8	12	18	4	12	16	6	10	8	16	10	6	2	4	6	10	8	6	10	14	8	14	18	14	12	4	14	12	8	8	10	6	22	10	22	24	8	4	46	6	10	2	0	18	6	10	8	1	2	12	6	8	12	8	8	4	10	4	10	10	8	6	4	4	8	14	0	10	4	10	20	2	12	29	18	12	5	12	13	8	2	20	6	14	14	26	12	8	14	18	8	6	6	2	18	10	2	6	4	20	12	6	12	8	10	16	16	22	12	6	6	2	6	14	4	4	12	10	16	18	26	10	12	10	2	22	12	14	4	16	28	16	6	8	13	20	12	18	26	12	0	2	0	12	8	0	0	16	10	14	6	2	12	4	28	10	12	10	4	12	4	8	2	10	4	10	16	2	4	4	4	6	10	4	8	0	6	28	13	18	14	12	0	4	4	4	2	4	18	0	14	4	8	10	0	20	2	14	14	4	10	8	8	8	10	10	8	8	18	8	6	8	10	14	6	20	6	14	26	8	6	12	16	8	8	4	6	18	20	12	12	12	10	14	8	10	4	28	38	10	18	18	2	10	8	8	12	44	14	8	18	8	12	8	4	12	10	16	20	2	8	14	22	8	22	12	10	6	24	18	12	18	6	6	0	4	28	17	10	8	4	14	14	12	24	14	10	28	6	4	12	6	6	6	0	6	8	26	0	2	10	14	28	14	22	14	14	22	18	12	12
ENSG00000006125:ENSE00003753532:ENSE00003470519:1:35717195:35717349:35639595:35639760:17:AP2B1:54:39:0:0	0	0	4	3	0	2	4	1	0	2	2	0	0	2	6	4	0	0	2	0	0	0	2	2	12	2	0	3	4	4	2	0	5	2	0	6	4	2	6	0	4	2	6	0	0	0	0	4	4	4	1	0	8	3	0	9	0	0	8	0	0	4	4	0	0	4	2	3	2	3	0	0	6	0	5	5	4	2	0	2	0	4	0	2	0	0	6	0	2	6	4	0	5	2	4	10	0	2	0	0	0	0	2	2	2	2	0	4	2	4	6	6	2	0	4	6	0	4	2	0	4	8	8	4	0	0	2	3	4	8	2	0	2	4	0	0	2	2	8	2	2	0	2	3	2	0	0	0	5	0	6	4	0	4	6	6	0	2	2	4	3	8	0	6	0	2	9	7	1	2	2	0	1	2	0	4	2	8	0	6	0	2	0	6	0	6	0	11	2	2	4	2	0	8	6	2	6	2	0	3	2	8	0	0	2	4	4	0	2	2	2	2	2	4	0	4	0	4	0	6	0	0	0	8	5	0	6	2	2	6	2	0	4	0	0	2	2	4	4	0	6	4	3	2	2	3	2	2	2	1	2	2	2	4	5	3	6	2	0	4	0	0	2	2	2	4	8	8	0	10	3	9	2	0	0	0	1	2	6	4	0	0	4	3	4	2	4	2	2	0	2	1	0	4	2	3	2	1	1	4	8	7	6	0	0	2	1	0	0	1	3	2	4	2	0	2	0	0	2	3	2	0	4	0	4	0	2	0	2	2	2	0	0	4	2	0	0	4	0	2	0	4	4	6	0	3	2	2	0	2	5	2	4	4	0	0	7	0	0	0	2	6	2	2	2	8	3	0	8	0	0	11	8	4	2	2	2	2	0	2	2	0	0	4	7	4	3	0	2	2	7	4	2	2	4	10	16	1	8	6	2	0	8	7	2	9	4	0	0	2	10	0	10	0	2	0	0	4	2	4	4	0	0	0	2	0	6	2	0	4	4	3	2	4	6	4	6	2	1	4	4	2	4	6	4
ENSG00000006125:ENSE00003753532:ENSE00003717480:1:35717195:35717349:35657599:35657791:17:AP2B1:54:45:0:0	0	0	5	4	3	2	0	0	0	0	1	0	0	0	3	5	3	1	1	0	2	2	2	4	3	4	0	2	5	0	1	0	0	1	1	4	6	3	0	6	2	0	2	4	2	0	1	1	0	4	2	1	5	0	1	2	0	0	3	0	4	0	0	0	1	2	0	2	3	0	2	4	3	1	1	1	2	0	1	2	3	0	0	1	1	1	2	4	2	2	3	1	2	3	0	10	7	0	1	2	2	4	9	0	2	0	0	4	4	2	1	5	2	3	0	0	2	3	0	0	2	4	3	0	0	2	3	3	0	1	3	3	0	2	4	2	2	2	3	2	2	3	4	6	3	1	3	2	0	2	6	7	0	5	6	0	2	3	1	0	5	1	1	0	4	0	3	3	0	2	0	3	5	1	1	4	2	7	0	2	0	0	0	8	0	2	3	1	0	0	4	6	3	1	6	0	6	3	4	5	1	1	4	0	7	4	3	3	7	3	1	0	6	0	0	3	3	2	3	4	3	2	0	3	0	0	4	2	2	7	0	2	1	2	4	3	3	3	0	3	5	3	4	0	0	5	0	3	2	3	0	0	3	2	5	1	2	3	0	1	0	0	2	1	11	4	8	7	3	4	0	1	3	0	1	0	0	3	0	2	4	0	0	4	6	2	2	0	0	3	0	0	0	1	2	1	3	2	1	1	5	1	0	1	0	4	4	3	1	0	1	0	1	6	6	2	4	2	0	0	0	6	1	4	4	1	4	0	8	0	3	0	1	6	3	4	1	0	5	3	2	3	4	2	0	1	0	5	1	0	2	1	4	0	2	3	1	1	5	0	1	4	2	2	2	4	0	0	1	2	1	1	0	3	3	2	2	1	2	5	5	6	0	3	3	0	6	3	0	6	6	1	1	1	7	2	3	1	0	0	3	1	5	3	7	5	1	0	0	2	0	13	0	2	0	0	0	0	0	1	3	4	0	4	0	0	2	2	2	3	3	9	2	0	0	2	8	2	0	2	2	0	0	3	6
ENSG00000006194:ENSE00002653545:ENSE00000666516:1:3290212:3290553:3285059:3285239:16:ZNF263:17:7:0:0	2	2	0	6	2	2	0	0	0	2	2	2	6	0	0	6	0	4	0	2	2	2	6	6	0	6	0	4	2	6	0	0	0	4	2	0	8	0	4	2	2	2	0	0	0	2	0	4	0	0	2	6	4	0	2	0	2	0	0	2	2	2	4	0	0	0	2	2	0	0	2	0	2	0	2	6	2	0	0	0	0	2	4	0	2	0	0	0	0	0	2	0	0	0	2	4	8	3	2	4	2	2	0	0	0	0	4	6	0	6	0	6	0	2	4	4	4	4	4	2	0	0	0	4	0	0	0	6	2	2	0	0	4	2	2	2	0	0	4	2	6	0	3	2	2	0	5	2	6	0	0	2	0	0	2	4	0	0	0	4	2	0	0	0	0	2	12	4	0	4	2	2	2	0	0	2	2	2	0	2	2	0	0	4	0	2	2	2	2	0	2	0	4	0	0	4	4	0	4	4	0	2	0	2	2	0	2	2	2	0	2	4	2	2	0	0	8	4	0	4	0	0	3	0	0	2	8	0	2	4	2	0	0	0	2	0	3	0	0	4	6	2	0	3	0	0	0	0	0	0	4	4	0	2	2	2	2	0	0	2	0	0	0	0	2	0	0	0	0	0	0	2	4	0	0	0	0	2	0	2	2	0	0	2	0	0	4	2	4	2	0	4	0	2	0	2	2	0	0	0	0	0	0	0	2	2	2	2	8	0	2	2	4	6	2	2	0	0	0	0	2	2	0	0	2	4	0	2	4	0	0	2	2	2	0	0	0	2	2	2	0	6	2	4	0	0	4	2	6	2	2	2	2	0	8	0	4	4	0	2	0	0	0	2	0	2	2	2	0	0	0	6	0	2	2	0	2	0	2	2	0	2	2	0	4	6	2	2	2	2	2	0	0	4	2	2	0	0	0	4	0	0	2	8	2	8	2	2	0	0	2	2	0	2	0	4	2	0	2	8	2	2	0	0	4	2	2	2	2	4	0	2	4	2	0	0	4	0	2	4	4	2	4	6	0
ENSG00000006194:ENSE00002653545:ENSE00002664419:1:3290212:3290553:3289393:3289875:16:ZNF263:17:16:0:0	2	0	2	2	0	2	0	0	0	0	4	2	2	2	8	2	0	2	0	4	4	0	1	0	6	0	0	0	0	2	0	0	1	1	4	2	6	2	0	7	0	8	2	0	0	0	4	2	2	4	0	4	2	0	2	2	0	0	0	2	0	2	0	0	6	2	2	0	2	0	0	0	0	1	0	5	0	2	0	2	0	0	0	2	0	2	0	0	8	5	0	0	0	0	0	2	1	3	6	4	2	2	4	0	1	2	0	6	8	0	2	2	4	0	2	2	4	0	2	0	4	2	0	0	0	1	2	2	0	4	0	2	2	0	2	4	0	0	6	0	0	0	4	2	0	0	0	0	6	0	0	4	0	0	1	0	0	2	2	0	3	0	3	0	0	0	2	0	0	0	0	0	0	4	2	3	0	2	2	2	0	2	2	6	2	0	0	2	2	4	0	0	8	0	0	2	2	2	0	2	0	0	0	2	6	0	2	0	0	0	0	2	8	0	2	6	4	2	0	2	3	6	4	0	2	2	0	0	2	0	0	0	0	0	0	4	0	2	0	2	4	4	2	2	0	0	4	5	0	0	2	0	0	2	0	2	2	0	2	0	0	2	0	6	4	4	4	2	0	0	2	2	2	2	4	0	0	0	2	2	2	0	2	2	2	4	0	2	0	0	4	2	2	2	0	10	0	0	4	0	0	0	5	0	0	4	0	0	2	0	10	2	1	6	5	4	2	0	0	0	0	2	3	0	2	0	2	6	2	0	4	0	0	0	2	0	0	0	2	5	5	4	0	0	0	2	0	0	3	2	2	0	4	4	0	2	2	4	2	0	0	0	4	0	0	2	6	2	0	0	1	8	0	3	2	0	2	0	0	2	0	0	2	2	4	4	2	0	0	3	2	4	0	0	2	2	0	1	6	0	2	0	1	0	2	4	0	0	0	0	4	5	2	0	0	0	0	0	0	4	2	4	0	2	0	6	0	10	4	1	3	6	2	0	1	2	10	2	2	0	0	0	0	2	0
ENSG00000006194:ENSE00003636645:ENSE00000666516:1:3285681:3285754:3285059:3285239:16:ZNF263:8:7:0:0	2	4	0	4	0	8	0	0	2	2	0	4	4	0	0	4	0	0	4	0	0	2	4	0	4	0	0	4	2	0	4	2	0	0	0	0	2	4	0	0	0	4	2	2	0	2	0	2	0	2	0	4	2	2	2	0	0	0	0	0	0	2	4	0	0	0	0	2	2	0	0	0	0	4	0	4	0	4	8	0	2	2	0	2	0	2	0	2	2	6	2	0	0	0	0	4	2	2	0	0	0	2	0	0	2	4	2	2	0	0	0	2	0	2	2	0	8	0	0	0	4	6	0	0	2	4	2	2	0	2	2	0	2	0	4	2	0	0	0	2	0	4	2	0	4	4	10	0	2	2	0	2	2	2	2	0	8	4	4	0	2	0	2	0	0	0	2	8	0	2	0	2	6	2	0	2	2	0	2	4	0	2	4	2	2	4	2	4	4	2	2	4	0	0	4	0	4	2	0	6	2	0	0	0	0	2	0	2	0	4	0	0	2	6	2	0	2	6	0	6	4	0	2	2	0	0	2	0	0	0	0	0	0	0	6	4	2	4	0	0	2	2	0	4	0	0	4	0	4	0	0	2	0	2	8	0	4	0	2	0	0	2	4	0	2	5	0	2	0	2	0	0	8	0	0	2	6	2	0	0	0	0	0	4	2	0	2	2	4	4	2	0	0	0	0	4	0	0	6	0	0	4	2	2	2	0	4	0	0	2	6	2	2	0	2	4	2	0	0	2	2	0	0	0	0	4	4	2	4	2	0	4	0	4	0	4	4	4	0	2	0	6	2	4	0	0	0	4	4	0	0	2	4	0	0	2	2	0	2	0	0	0	12	2	2	8	2	0	0	0	0	2	4	4	0	6	0	2	2	0	0	4	2	4	4	4	2	4	0	4	4	2	0	0	2	2	8	6	0	0	0	8	2	2	8	4	0	0	0	0	2	2	2	4	0	4	0	4	4	6	4	2	0	6	2	0	0	2	2	6	4	10	0	0	2	2	2	0	4	0	2	0	2	6	2
ENSG00000006282:ENSE00002077421:ENSE00002054289:1:50550998:50552180:50550272:50550312:17:SPATA20:64:50:0:0	1	1	9	3	6	0	4	8	0	9	5	1	7	1	3	2	2	3	4	1	0	2	1	2	11	2	3	3	4	0	2	1	2	0	0	0	7	0	4	3	2	5	0	0	4	2	4	4	2	0	3	2	1	1	6	0	0	7	2	2	1	2	7	1	2	1	3	1	1	2	3	2	3	1	2	3	0	1	0	0	3	6	0	2	0	9	0	3	0	2	0	1	1	1	0	4	2	0	6	2	4	0	0	0	1	3	4	2	3	5	3	0	0	0	0	2	2	4	4	5	1	5	3	1	1	3	3	2	4	3	4	2	1	0	7	3	3	3	2	4	3	2	4	1	1	1	3	1	3	1	2	0	0	0	2	2	4	4	1	2	9	0	1	2	2	1	0	7	5	1	3	1	7	1	3	3	2	1	0	1	0	0	3	1	0	1	0	3	1	2	3	1	0	2	0	5	3	3	2	4	3	0	5	2	0	8	4	2	3	0	0	6	0	0	3	0	6	0	4	4	0	0	0	2	4	0	3	3	2	5	2	0	1	4	3	1	3	1	1	2	3	4	1	0	0	7	1	3	0	2	2	0	0	1	0	1	3	2	4	4	3	4	0	4	1	0	0	0	0	5	0	0	0	0	0	3	0	1	3	0	1	2	3	4	5	2	0	1	0	1	1	4	4	1	0	3	2	0	1	0	2	0	6	0	2	1	1	4	1	1	0	6	0	5	1	3	1	0	0	0	2	4	2	6	3	4	1	4	3	0	0	1	1	4	4	1	2	1	0	1	3	2	1	1	2	1	0	1	7	7	2	4	7	0	2	3	3	2	1	0	2	2	1	2	0	5	3	2	1	0	0	8	3	2	0	2	3	1	2	0	4	1	1	0	1	1	2	0	1	0	1	1	1	1	0	0	3	1	0	1	0	2	1	0	4	1	2	0	0	0	2	1	0	0	4	0	6	0	1	4	1	1	1	0	0	3	1	3	1	3	1	5	2	0	0	5	0	0	0	1	3	0	0	3	1
ENSG00000006282:ENSE00003458621:ENSE00002240492:1:50550536:50550610:50549985:50550312:17:SPATA20:53:44:0:0	0	2	2	10	2	4	2	0	2	0	8	0	4	2	6	0	0	4	4	0	6	0	0	0	18	4	0	2	6	0	4	4	4	6	0	0	2	2	4	6	6	2	2	4	4	4	8	10	6	0	0	2	0	6	2	2	0	0	2	0	0	0	0	4	2	0	0	0	2	0	0	2	8	0	8	6	2	0	2	2	2	0	0	0	2	8	0	0	0	8	0	0	4	4	2	8	4	2	6	2	0	2	2	0	2	0	0	6	2	0	0	0	0	6	2	2	2	0	8	4	4	6	6	4	6	0	6	2	0	14	6	4	4	0	4	4	10	4	2	2	2	6	6	4	4	0	10	4	4	0	4	2	0	2	4	0	2	4	0	0	8	2	2	0	2	4	14	6	2	6	2	4	4	0	0	4	2	4	6	0	2	0	2	4	0	6	10	4	6	4	6	2	4	0	0	0	6	4	4	4	0	4	10	2	0	4	0	8	6	4	2	6	12	0	2	2	4	0	4	6	0	0	0	8	0	4	8	2	2	6	6	0	2	0	0	2	0	8	0	0	4	12	2	4	0	2	0	4	2	0	8	0	8	4	2	7	2	2	2	6	2	4	2	2	6	4	0	0	6	2	2	4	4	0	2	0	2	4	2	2	4	2	4	12	4	2	2	0	0	0	0	0	4	2	0	8	0	2	2	2	2	2	10	4	0	2	2	2	0	2	2	2	0	2	6	2	2	4	2	0	0	6	0	14	0	4	4	0	4	0	4	2	2	2	4	4	0	0	0	2	2	2	0	4	4	4	8	4	2	6	2	4	4	2	6	4	6	0	4	0	0	2	0	0	2	2	2	0	2	0	0	6	0	0	2	0	0	4	4	0	0	8	2	2	0	0	0	0	2	6	2	4	0	12	4	0	6	4	0	2	0	0	0	2	0	2	0	2	0	4	6	0	0	0	0	0	0	0	0	0	2	0	2	0	0	2	2	10	2	4	6	4	0	0	2	2	2	0	0	2	2	0	0	0	6
ENSG00000006451:ENSE00000679279:ENSE00000832451:1:39690382:39690590:39686631:39686781:7:RALA:6:4:0:0	0	4	4	2	2	7	4	1	1	2	2	7	3	9	4	7	2	3	12	1	7	2	12	6	15	4	0	2	9	1	9	7	6	13	0	4	14	1	17	7	5	4	10	5	9	8	5	4	0	15	11	0	6	5	1	9	4	2	3	2	6	3	20	0	5	9	10	3	1	2	1	12	4	0	8	12	8	1	5	1	7	1	4	2	5	6	4	0	12	6	7	2	6	12	4	23	5	0	9	4	5	3	8	2	2	3	4	5	7	8	2	15	12	9	0	4	0	2	8	0	5	13	6	3	4	1	2	13	2	3	8	1	5	8	13	12	6	2	12	5	15	4	13	5	3	0	22	9	11	6	4	7	5	11	12	3	5	2	10	2	11	11	3	2	3	2	6	10	5	8	1	3	9	0	5	0	5	7	3	9	2	0	5	14	5	6	5	11	0	0	12	13	9	0	7	1	9	4	4	14	7	11	11	0	20	7	3	5	7	13	4	8	6	3	2	3	8	8	6	8	1	0	4	6	17	1	7	0	4	20	12	6	4	7	2	4	5	6	6	9	11	11	4	7	9	8	10	15	11	4	2	4	2	2	10	7	7	6	3	5	0	12	2	3	8	4	13	7	8	4	1	7	6	0	0	2	10	5	2	9	7	0	1	10	4	2	1	5	10	7	3	11	3	5	5	4	11	8	5	4	13	4	11	2	2	0	10	3	3	5	10	5	3	10	4	5	6	0	0	2	1	6	12	6	1	12	4	3	2	4	4	2	3	5	9	6	4	5	0	9	7	5	10	5	6	0	1	12	6	0	9	5	10	1	3	12	8	0	4	4	1	8	2	0	0	7	3	3	13	0	1	16	4	12	7	8	2	3	4	1	1	8	1	0	6	4	2	14	2	12	12	11	1	5	15	3	6	4	8	9	4	2	17	9	12	8	6	0	1	4	7	15	6	6	5	3	6	8	3	5	9	0	0	10	4	5	3	4	3	14	6	16	0	3	14	20	29	0	3	4	10	0	4	4	0
ENSG00000006451:ENSE00000679279:ENSE00001324495:1:39690382:39690590:39623565:39623825:7:RALA:6:2:0:0	4	4	6	3	7	9	3	9	6	6	7	5	3	8	7	12	5	2	6	8	5	5	11	3	18	11	5	15	6	13	7	4	4	6	6	7	5	5	7	3	7	3	7	6	6	10	8	6	17	6	6	4	8	8	6	1	8	10	8	3	5	6	8	5	10	9	8	8	6	8	4	10	6	8	8	6	13	5	8	3	2	6	4	5	3	5	4	8	8	12	7	7	2	9	9	8	7	6	8	4	15	6	7	7	6	7	5	3	8	6	2	7	5	10	8	9	6	13	7	12	8	14	10	4	5	9	6	8	2	7	8	7	8	9	7	11	4	6	7	20	13	10	7	9	6	6	11	13	9	11	7	17	7	6	12	8	18	7	13	8	14	4	2	4	9	2	13	9	11	11	9	7	4	6	4	5	6	7	1	8	4	6	7	9	5	13	14	12	5	3	5	5	11	4	17	6	9	10	9	11	5	16	4	7	8	7	4	10	10	8	14	9	6	8	5	14	10	8	10	7	10	3	13	11	8	5	5	4	7	15	6	6	5	11	7	15	15	16	8	22	11	11	10	7	12	6	5	16	16	7	6	9	7	9	6	10	6	9	6	11	9	4	3	6	10	7	15	4	8	6	9	11	15	3	3	14	9	6	2	6	11	8	6	14	8	8	13	6	8	9	6	5	5	4	2	9	6	8	10	1	9	6	11	5	1	8	8	5	6	3	12	11	10	6	14	6	4	8	6	10	6	7	10	4	8	12	3	4	3	9	8	7	7	6	3	14	7	1	2	8	3	3	10	3	5	2	10	17	8	5	8	5	21	6	7	6	11	10	2	6	5	9	1	5	3	6	3	9	5	11	3	10	17	11	14	4	10	3	10	10	6	11	9	6	7	5	9	7	4	16	11	11	6	7	2	6	12	4	3	11	5	10	12	11	9	14	5	2	2	4	7	9	2	7	5	5	5	2	13	10	7	13	8	8	4	13	8	7	2	6	6	14	3	10	6	3	14	9	4	9	8	4	6	8	8
ENSG00000006451:ENSE00000679279:ENSE00001704444:1:39690382:39690590:39623886:39624427:7:RALA:6:3:0:0	7	6	16	9	12	11	11	10	9	9	11	0	6	8	9	11	4	5	11	8	9	7	19	1	24	8	9	13	12	9	4	7	15	18	10	14	10	5	11	10	10	7	4	9	10	9	14	7	11	8	13	10	10	8	2	7	4	7	9	4	6	6	20	8	6	10	2	4	8	9	6	15	8	5	3	8	13	15	15	5	1	9	12	4	5	8	9	16	7	21	11	3	13	11	12	16	15	13	8	5	14	10	7	10	6	9	5	13	11	9	4	24	4	6	11	13	7	17	15	8	10	11	6	10	4	10	6	20	8	6	7	11	15	9	19	8	10	10	17	10	13	10	9	14	11	7	15	9	12	8	13	20	14	13	20	8	8	11	15	16	10	10	12	8	18	7	16	14	9	9	8	12	21	7	7	9	16	11	8	8	5	6	17	6	12	11	8	17	3	8	7	5	4	6	26	8	15	7	9	7	8	11	13	13	12	11	12	17	5	10	10	17	9	8	12	18	4	12	16	13	13	7	8	8	14	5	13	6	15	34	8	11	7	9	10	7	13	15	11	15	17	18	13	7	11	11	13	16	22	5	14	12	8	6	16	11	13	9	20	16	10	8	6	11	18	15	21	8	5	7	13	16	14	6	9	24	10	12	9	5	14	5	15	15	17	7	16	8	13	7	14	10	11	3	4	12	11	9	16	6	15	10	14	3	6	11	20	5	14	1	12	10	14	7	9	8	5	6	6	10	9	7	17	14	10	7	3	10	16	9	15	9	7	11	6	14	7	3	8	7	7	6	3	5	12	4	6	24	14	9	11	8	18	5	9	16	14	12	0	7	4	10	9	7	5	19	8	12	8	13	6	21	17	12	10	7	9	10	18	11	18	13	16	8	17	13	16	14	6	22	18	10	9	10	9	6	10	8	4	7	7	6	16	15	17	10	4	5	6	4	15	16	7	5	6	7	8	12	7	6	3	7	13	2	10	15	6	13	3	5	16	28	3	12	9	11	13	6	11	5	8	7	13	5	7
ENSG00000006451:ENSE00000679279:ENSE00001745768:1:39690382:39690590:39686687:39686781:7:RALA:6:5:0:0	2	4	2	5	5	7	6	0	2	1	5	8	7	5	8	13	2	1	2	3	3	5	5	3	12	5	3	8	3	4	5	4	7	5	1	2	3	0	9	4	9	6	2	5	3	3	4	5	2	10	6	5	6	2	1	8	1	3	2	2	9	3	13	2	4	1	5	4	4	1	0	5	2	2	3	8	8	4	4	0	2	9	4	5	1	2	3	4	3	2	5	6	2	3	5	8	9	6	9	4	0	4	7	2	1	1	3	6	6	6	3	2	3	6	7	11	1	9	6	5	7	7	5	3	4	3	4	8	1	2	3	4	4	2	4	9	2	1	9	1	5	7	5	3	7	1	3	7	6	1	3	10	3	4	8	2	3	4	5	2	5	8	8	2	3	3	10	5	4	8	8	9	13	3	3	3	8	2	2	5	4	1	5	10	5	6	3	9	4	3	3	3	5	3	10	0	8	2	6	4	3	9	10	3	14	6	6	6	8	3	9	3	3	4	1	11	6	6	3	8	3	2	4	5	10	6	4	4	5	11	10	1	1	3	5	10	7	6	4	16	5	7	2	4	6	4	5	8	8	1	6	7	4	8	3	8	6	1	5	1	2	4	2	11	10	3	10	6	3	4	2	6	13	1	4	9	5	6	1	7	6	2	2	6	8	5	5	6	3	2	5	3	4	5	2	4	5	4	6	4	8	2	1	4	5	2	5	1	4	2	13	3	4	4	9	3	0	1	4	3	1	10	9	8	4	2	5	3	4	4	3	3	2	7	6	5	5	4	5	4	4	1	4	8	6	3	1	15	3	8	4	3	4	1	5	5	5	3	1	6	1	4	5	4	7	7	2	7	2	3	1	16	3	9	5	6	0	2	6	4	4	9	3	3	12	3	6	5	3	17	6	4	2	3	2	5	10	2	8	2	3	2	7	6	12	6	4	1	2	2	9	2	3	4	4	8	2	6	2	5	0	3	2	2	5	3	2	6	2	4	3	10	3	5	4	3	12	5	0	4	7	2	7	2	5
ENSG00000006451:ENSE00000679279:ENSE00001829077:1:39690382:39690590:39623483:39623825:7:RALA:6:1:0:0	2	2	2	3	1	3	1	0	0	0	3	0	0	2	2	3	0	0	5	2	2	0	5	0	6	1	1	1	2	0	1	3	1	2	1	1	4	0	4	1	0	3	1	2	2	1	0	1	1	2	2	1	4	0	3	2	1	1	5	0	4	0	0	0	1	0	1	1	3	5	0	2	5	2	2	3	2	0	5	1	4	4	2	1	1	1	1	3	1	3	2	3	0	0	0	5	4	3	5	3	0	3	1	0	0	1	3	0	1	1	3	0	1	1	1	2	1	2	1	2	2	3	1	3	3	2	2	3	2	1	3	2	2	0	1	1	0	0	0	1	3	3	4	2	0	1	2	2	5	2	2	3	4	3	2	2	5	3	5	2	1	1	1	1	2	6	6	6	1	1	4	2	2	0	1	0	5	0	1	1	0	4	4	1	2	4	4	1	3	2	3	0	1	1	3	0	3	1	1	2	2	5	3	2	7	4	4	2	2	1	0	0	2	0	3	4	5	7	5	6	2	0	0	3	1	1	4	0	1	8	3	2	1	3	3	3	3	3	3	6	2	2	4	1	6	4	1	3	6	0	2	0	1	1	3	2	4	0	5	1	1	0	0	3	3	1	4	0	1	6	0	4	4	0	1	3	0	2	0	1	4	2	3	4	1	3	2	0	2	1	3	1	2	1	1	0	1	1	3	0	2	1	0	0	1	1	4	3	1	2	0	1	1	2	3	1	1	1	0	3	3	0	4	2	1	2	0	3	1	0	2	1	2	2	3	1	0	3	0	4	3	2	1	2	2	2	0	8	0	2	1	3	2	4	0	2	5	1	1	2	0	2	0	3	1	2	2	0	0	1	2	6	2	5	3	2	2	2	0	1	1	4	2	5	1	1	2	3	0	8	3	0	0	5	1	0	3	0	2	2	1	3	0	3	4	3	1	3	1	3	5	1	1	5	3	3	0	3	2	1	5	1	0	0	1	3	1	3	0	2	1	5	1	1	3	3	5	0	3	2	3	0	2	1	1
ENSG00000006451:ENSE00001717725:ENSE00000679279:1:39697408:39697510:39690382:39690590:7:RALA:9:6:0:0	6	4	2	6	10	8	6	2	0	8	8	4	10	2	10	10	2	6	6	10	6	2	18	8	30	8	6	6	20	4	4	4	6	8	6	10	4	4	14	10	4	10	6	2	14	2	4	12	6	10	6	10	10	6	2	10	2	6	14	4	2	8	6	4	12	12	10	4	10	8	6	10	6	8	12	8	12	4	10	10	6	15	12	8	8	12	8	8	8	18	14	4	2	6	8	18	26	2	16	6	8	0	10	8	8	2	10	6	22	12	10	6	8	10	6	14	16	28	16	12	10	16	8	8	6	4	2	20	24	8	6	12	12	4	8	2	4	12	12	8	10	12	14	16	12	8	4	14	18	12	10	26	8	6	18	10	12	10	14	16	10	20	12	8	14	6	16	16	10	14	8	4	22	2	8	4	8	8	2	8	6	10	8	10	8	16	14	18	4	2	2	16	10	8	8	10	10	4	18	16	4	14	6	8	10	12	12	16	10	8	12	8	8	4	14	10	18	12	12	6	10	4	8	22	4	4	10	10	10	32	6	8	6	10	8	10	10	0	6	28	8	10	12	8	8	8	4	10	10	4	18	10	8	2	20	8	10	6	14	6	10	2	4	18	28	10	12	10	4	10	8	16	14	4	0	8	6	10	6	4	26	8	12	8	12	8	4	20	6	6	10	8	10	4	2	8	8	6	10	2	8	4	10	8	0	2	20	10	8	0	18	14	10	8	18	2	4	4	8	6	8	4	12	20	10	2	12	8	12	14	12	4	6	6	2	4	12	2	10	12	2	4	6	4	18	12	12	24	26	8	14	0	26	0	24	10	18	10	2	8	2	12	8	2	4	8	14	4	8	12	8	16	17	12	2	0	16	10	20	14	12	14	6	18	10	12	16	14	10	30	10	16	10	6	6	10	14	0	16	10	8	6	18	18	8	6	0	4	2	4	10	10	4	6	4	18	6	16	22	8	8	8	0	0	6	6	12	4	8	4	2	22	6	8	2	12	18	4	0	10	10	8	24	2	14
ENSG00000006451:ENSE00001717725:ENSE00000832451:1:39697408:39697510:39686631:39686781:7:RALA:9:4:0:0	2	0	4	14	0	4	0	0	0	0	6	4	0	8	4	8	0	8	10	0	0	4	8	2	10	12	0	4	12	2	2	6	8	4	0	8	12	8	6	2	6	10	4	0	0	8	2	0	6	10	8	8	4	4	2	2	4	0	6	0	6	0	20	2	8	10	12	8	0	2	2	8	2	0	4	12	12	0	4	0	0	4	10	0	2	4	8	0	4	8	12	0	0	4	0	10	4	2	8	2	0	4	2	2	10	2	8	4	6	2	6	8	2	2	2	2	0	0	12	2	0	22	2	0	4	0	2	6	0	2	4	2	8	4	8	2	2	2	10	0	2	14	10	4	2	4	8	0	4	0	8	6	0	6	22	6	0	2	0	0	12	8	2	0	0	4	4	0	2	8	4	0	4	0	0	2	2	8	0	2	0	0	8	6	0	4	6	6	0	6	8	2	12	0	10	4	8	2	6	18	4	4	8	0	8	6	0	6	6	4	4	12	8	4	2	6	2	2	2	8	4	0	4	4	6	2	4	0	0	6	6	2	4	4	4	2	2	10	8	14	12	8	8	6	2	2	14	8	8	2	2	4	0	2	10	0	2	0	8	0	0	12	2	8	20	0	8	4	6	0	2	14	12	2	0	0	4	6	4	14	4	0	0	10	6	2	0	4	10	4	4	0	4	8	2	10	6	6	8	2	2	6	4	2	4	0	4	4	6	0	10	0	4	8	0	6	2	0	0	0	0	14	8	10	0	8	4	2	4	6	10	2	2	6	10	4	6	2	0	4	4	6	12	4	0	2	2	16	2	6	2	2	10	2	4	8	6	4	4	6	4	2	2	2	0	4	2	0	18	2	6	18	4	2	2	6	0	6	14	0	12	12	0	4	8	10	14	4	6	12	22	12	0	8	6	0	4	4	4	6	10	12	6	4	4	10	0	0	0	6	10	8	2	4	4	0	6	6	4	6	4	2	0	10	4	0	2	8	8	10	4	10	4	4	6	18	20	4	4	0	10	0	8	6	8
ENSG00000006451:ENSE00001717725:ENSE00003678795:1:39697408:39697510:39696685:39696859:7:RALA:9:8:0:0	8	10	18	26	30	22	10	10	10	10	24	16	12	32	12	22	8	4	18	20	26	8	26	10	46	24	16	22	20	24	22	4	30	18	12	10	12	12	24	16	38	20	12	12	22	20	22	16	14	14	12	12	22	6	12	24	10	6	24	22	8	12	22	8	26	26	16	12	12	18	8	28	24	14	16	12	18	26	32	8	6	6	14	12	2	8	12	8	14	16	16	16	18	10	14	30	24	10	34	10	36	24	24	10	12	10	16	20	22	10	12	24	6	14	22	32	8	26	22	28	24	18	32	18	10	14	18	22	20	10	16	18	20	12	24	20	14	8	26	24	16	24	20	20	16	12	20	12	4	22	18	20	22	8	12	20	36	30	20	14	20	14	18	10	6	6	48	20	22	22	18	24	56	6	12	2	24	22	20	22	6	8	34	28	10	26	24	24	10	10	12	16	14	16	24	14	32	6	12	30	10	14	32	20	32	24	18	24	16	22	20	26	22	22	16	36	18	20	28	30	18	8	22	26	28	20	12	10	42	50	10	18	16	12	16	22	10	22	20	42	24	36	20	24	22	4	32	30	18	12	12	20	16	26	18	26	20	22	14	26	14	12	18	18	44	20	28	16	10	26	6	30	22	8	10	18	16	20	28	20	14	6	12	34	26	18	20	34	30	14	22	22	28	8	12	18	14	12	16	22	14	16	10	4	20	12	12	20	14	4	43	18	34	18	22	4	18	10	8	8	14	8	36	14	10	28	8	12	16	14	24	16	16	24	12	22	18	12	10	26	18	14	20	10	26	6	22	40	32	18	20	14	30	6	8	38	24	8	8	22	2	18	10	12	14	32	16	12	26	16	10	26	22	34	28	20	15	8	36	10	16	22	6	16	24	12	12	14	14	34	26	22	12	10	8	16	30	6	22	18	10	22	42	20	40	16	12	10	6	14	10	30	8	10	12	24	32	20	16	20	8	18	8	14	14	20	22	22	10	19	14	28	20	14	16	22	30	12	10	24	14	18	38	24	24
ENSG00000006451:ENSE00003678795:ENSE00000679279:1:39696685:39696859:39690382:39690590:7:RALA:8:6:0:0	4	2	6	8	3	2	4	5	0	4	2	0	2	2	5	6	0	0	2	4	6	3	4	3	3	3	2	2	12	4	7	4	1	9	2	2	1	0	0	4	2	0	4	0	2	2	4	6	2	6	1	2	8	4	2	8	7	2	2	2	2	3	0	5	4	6	0	0	2	2	0	5	1	2	4	6	2	0	2	0	0	5	1	1	0	2	2	1	2	0	4	1	2	1	0	9	3	2	6	5	0	2	3	2	4	6	2	2	2	4	0	4	0	2	2	2	2	3	5	2	7	8	2	4	0	3	1	7	0	2	3	4	6	8	5	7	4	2	3	3	2	8	2	4	12	3	2	0	2	2	3	11	2	2	6	3	10	7	6	0	1	4	8	1	2	2	8	0	2	2	4	1	4	1	2	2	0	4	2	0	0	1	6	3	0	5	2	14	2	0	1	0	1	4	12	0	6	2	4	4	0	2	5	8	4	1	4	2	15	4	8	3	10	2	7	1	2	3	6	5	2	2	6	0	2	3	4	6	8	12	0	2	0	4	1	4	3	5	2	10	14	10	2	1	5	4	3	2	3	0	4	1	2	2	3	13	5	4	7	5	2	5	0	2	1	2	8	4	9	3	1	3	2	2	2	2	0	3	5	2	2	4	2	6	3	3	3	4	2	4	5	2	2	2	0	5	0	4	6	2	6	2	4	2	1	2	0	4	3	0	0	5	2	4	5	1	2	2	1	0	0	0	2	6	6	0	0	2	4	6	2	0	0	3	0	0	2	1	1	5	2	0	0	2	3	4	1	4	6	3	0	4	4	4	2	2	2	3	6	2	4	4	2	2	3	7	8	2	1	0	0	12	0	0	0	2	5	3	8	2	5	2	0	4	5	8	3	7	6	11	4	6	4	2	5	4	3	1	6	0	2	0	4	8	4	1	4	0	0	4	2	3	7	3	0	2	4	0	3	2	3	2	2	1	0	2	2	7	2	0	6	8	0	4	7	0	4	0	1	2	4	2	5	0	4
ENSG00000006451:ENSE00003678795:ENSE00000832451:1:39696685:39696859:39686631:39686781:7:RALA:8:4:0:0	0	2	1	2	0	0	1	2	0	1	2	1	2	0	3	1	0	0	0	2	2	0	1	1	2	0	1	3	4	0	2	0	2	1	0	0	2	1	1	2	4	1	2	2	0	1	0	1	0	3	1	3	0	0	2	0	2	2	2	0	0	3	1	0	3	3	1	0	1	1	1	2	1	1	0	0	0	3	2	1	1	3	0	2	0	0	3	0	0	1	2	2	0	2	1	1	5	3	2	1	3	3	0	3	3	0	0	1	3	0	1	1	2	1	1	0	1	1	1	1	0	9	1	1	1	1	0	2	1	1	0	1	2	0	5	5	1	1	2	3	3	0	5	0	2	1	0	1	4	1	0	2	0	5	6	0	1	1	3	2	2	0	1	0	1	1	1	1	0	2	0	2	6	1	0	2	3	2	3	1	1	1	1	2	0	5	4	0	0	2	0	0	3	3	4	1	1	0	0	2	0	1	1	2	3	1	4	0	1	5	3	2	3	2	0	2	1	1	1	5	0	0	0	4	1	4	0	0	0	2	0	0	0	1	2	0	1	1	3	3	3	5	1	5	1	2	1	5	3	2	1	3	2	0	1	2	1	1	1	0	1	5	1	2	4	2	1	0	0	5	0	3	1	1	0	2	1	4	0	0	3	0	1	2	1	1	0	1	2	3	2	1	0	0	0	1	2	1	2	0	4	3	1	0	0	1	1	2	0	0	3	3	0	0	3	1	4	0	0	0	0	2	2	1	0	3	2	0	0	3	1	1	0	3	1	2	3	3	2	2	1	2	0	1	2	2	0	4	1	3	0	0	0	3	2	2	2	0	0	0	0	1	1	0	0	1	0	1	1	1	0	2	1	3	3	0	0	1	1	0	2	3	1	1	3	0	0	2	0	3	1	1	1	0	2	0	3	0	0	0	5	3	0	1	1	1	0	1	0	1	3	2	1	1	0	4	2	1	2	1	1	1	0	0	2	1	0	2	0	2	3	7	0	2	3	0	0	1	0	1	1	1	3	0	1
ENSG00000006451:ENSE00003678795:ENSE00001324495:1:39696685:39696859:39623565:39623825:7:RALA:8:2:0:0	0	5	2	2	5	4	2	0	0	3	3	0	3	0	3	3	1	0	2	0	3	2	7	1	3	0	1	2	2	0	3	2	2	3	1	2	4	0	4	3	5	1	2	2	1	0	5	1	3	1	0	0	4	0	0	3	1	2	1	0	2	0	3	0	5	1	3	0	3	0	1	4	3	1	3	5	6	4	4	0	0	5	3	0	1	0	2	2	1	1	4	2	1	2	0	4	1	1	5	1	5	5	1	0	2	1	2	4	5	1	1	5	1	4	1	1	4	3	2	1	3	4	1	3	0	2	4	2	2	1	4	2	3	0	5	1	1	1	4	2	5	2	3	1	0	0	1	4	0	5	3	1	4	1	10	1	1	2	3	0	4	4	2	0	1	1	6	2	0	1	5	0	8	0	2	1	4	1	5	3	0	1	1	6	1	2	3	0	0	3	0	1	2	3	5	1	3	2	5	6	1	1	1	1	3	5	2	3	4	3	2	2	4	4	2	6	8	3	5	8	2	1	4	4	2	2	2	1	4	9	0	3	0	2	4	2	3	2	2	3	2	2	3	2	5	2	2	1	6	2	0	4	5	3	4	3	7	2	2	1	2	2	1	5	6	3	1	0	2	3	3	5	2	2	0	2	1	0	0	3	4	2	1	3	7	4	3	2	2	2	4	1	1	1	2	0	2	1	3	1	3	2	3	1	0	1	4	6	4	1	3	2	2	4	0	0	2	1	0	0	0	3	5	3	3	4	0	1	3	1	1	0	2	2	2	1	0	2	1	2	1	1	2	4	4	3	1	8	5	2	3	2	7	5	3	2	3	2	1	3	1	0	0	2	1	1	4	0	1	1	1	4	1	3	0	1	0	1	4	2	2	3	1	1	5	2	5	1	0	4	2	3	2	4	2	2	1	1	1	3	1	1	2	7	4	7	0	0	0	2	1	4	1	1	0	2	3	0	2	0	3	2	0	2	3	0	0	3	0	2	3	3	1	1	2	3	6	2	0	3	5	2	5	1	2
ENSG00000006453:ENSE00000877539:ENSE00003488589:-1:98304196:98304376:98320237:98320298:7:BAIAP2L1:18:7:0:0	0	0	10	0	2	3	3	1	1	2	4	2	0	1	1	1	5	0	2	2	2	6	2	1	7	0	2	2	2	0	0	1	1	9	1	1	8	4	3	3	1	1	4	1	3	0	0	4	4	4	1	2	0	1	3	1	3	3	1	0	4	3	4	1	5	5	0	2	7	1	3	2	6	0	1	1	1	2	0	1	5	1	0	0	2	6	0	1	0	1	2	1	1	0	2	3	4	1	1	1	1	2	1	1	0	0	1	1	1	0	1	1	0	1	0	2	0	0	0	3	3	2	3	1	0	1	1	5	1	2	0	2	0	2	4	5	2	3	1	0	2	4	1	2	0	1	1	4	4	3	0	2	1	6	3	1	1	1	2	2	3	2	3	2	1	1	3	8	6	1	0	2	0	1	1	0	1	1	2	0	0	0	1	0	0	0	0	0	1	0	0	0	2	0	0	0	0	0	1	0	1	0	0	1	0	2	0	1	1	1	0	3	3	1	0	1	1	2	0	1	1	0	0	2	0	0	1	1	1	1	0	1	0	0	0	0	0	1	1	0	1	0	1	0	0	0	0	2	0	0	0	0	0	1	0	0	1	1	0	0	1	0	1	1	1	0	0	0	1	0	1	0	2	0	0	0	0	0	0	3	0	0	0	0	0	1	0	0	3	1	0	3	0	0	1	0	0	0	2	0	2	0	2	0	0	0	2	0	1	1	4	1	2	1	1	2	0	0	0	2	1	1	0	0	0	1	0	2	1	1	0	0	3	2	0	1	0	2	0	0	0	1	0	2	1	0	1	0	0	2	1	1	4	0	5	0	0	0	0	1	1	1	1	1	1	1	0	0	0	0	1	0	6	0	1	1	0	1	0	2	0	0	0	1	0	0	2	0	0	1	1	1	1	2	1	0	1	1	0	0	1	0	0	2	0	1	1	2	0	1	1	0	2	1	2	0	0	0	0	1	0	2	2	0	1	1	0	1	0	2	0	4	0	1	0	0	1	3	0	2	0	1	0	1	0
ENSG00000006453:ENSE00001040248:ENSE00000877539:-1:98294074:98294111:98304196:98304376:7:BAIAP2L1:20:18:0:0	2	0	8	14	8	12	8	8	0	10	16	8	0	0	4	4	2	0	2	2	10	12	4	0	22	2	4	16	10	2	2	6	2	24	10	2	22	10	4	2	6	6	22	10	2	4	0	18	8	12	22	8	4	8	10	4	6	6	2	4	4	2	20	0	12	10	2	14	12	8	10	4	2	4	0	12	8	10	2	10	22	8	4	4	2	8	10	2	0	8	8	4	2	8	0	10	4	2	4	4	4	8	0	2	2	6	2	6	2	2	10	4	0	4	0	0	2	6	4	4	2	6	6	0	0	4	6	2	4	8	4	6	6	2	14	14	4	0	10	2	12	4	0	10	2	0	10	2	8	6	2	4	8	2	2	0	2	2	4	6	2	2	12	4	4	2	6	12	10	6	6	4	8	0	10	4	0	8	4	0	6	0	2	0	0	4	2	0	0	2	2	0	4	0	2	2	4	4	0	2	2	2	2	2	2	10	4	2	0	2	2	4	0	0	2	4	4	7	4	6	0	0	0	6	2	2	2	0	0	2	2	2	0	0	2	0	0	4	4	0	2	0	4	0	0	0	2	2	0	2	0	0	0	2	6	4	4	4	2	0	4	0	0	2	2	0	2	2	0	0	6	4	4	4	0	2	4	2	2	2	8	0	2	0	0	2	2	0	8	0	2	2	0	2	0	0	8	6	4	2	4	6	4	2	0	2	4	2	2	6	8	2	0	8	2	4	0	0	2	2	4	2	0	4	0	4	2	0	4	0	2	0	0	2	0	2	0	2	0	0	0	10	0	2	0	0	2	2	2	6	0	0	6	4	8	6	2	0	0	2	2	2	0	0	4	6	2	0	2	4	4	2	18	0	2	8	0	4	8	2	0	4	0	4	0	4	6	4	6	2	4	2	6	12	0	6	4	10	6	0	0	6	2	4	2	6	2	4	0	2	0	0	6	2	2	2	2	14	0	10	6	2	4	2	6	8	2	4	0	8	4	2	4	4	0	10	12	0	6	4	2	0	4	4	0
ENSG00000006453:ENSE00003490111:ENSE00003506509:-1:98310445:98310592:98312097:98312264:7:BAIAP2L1:13:12:0:0	0	0	6	8	10	11	0	0	4	3	7	6	3	2	1	2	0	0	2	2	4	6	5	4	14	0	2	8	4	2	3	5	0	9	0	4	8	2	5	2	1	2	13	6	5	0	0	5	8	16	9	1	0	3	6	2	2	11	0	2	0	4	11	0	8	5	0	1	4	4	0	2	6	6	0	9	7	7	4	9	10	6	2	1	0	0	8	0	0	1	6	0	1	2	2	2	1	4	1	4	4	2	5	2	4	1	0	4	3	0	2	6	0	0	2	2	0	0	2	2	0	0	7	0	2	1	4	2	2	0	0	2	0	2	0	9	5	2	14	0	4	1	2	3	0	1	1	3	4	2	4	0	4	2	3	2	5	3	2	1	3	2	3	2	0	7	5	15	0	2	0	4	4	0	1	0	0	0	4	4	3	0	0	1	0	2	0	0	0	0	0	0	0	2	2	0	5	0	0	0	1	4	2	3	0	2	0	4	0	0	2	2	2	2	2	3	1	1	2	6	0	0	1	4	0	0	0	0	0	2	0	0	2	2	0	0	0	6	0	0	6	0	2	0	2	0	3	0	0	0	0	0	4	0	2	0	2	1	0	0	0	0	0	5	2	1	2	0	0	2	2	1	6	1	0	0	2	2	2	0	4	0	0	1	3	2	2	0	8	0	0	0	0	0	4	0	2	7	4	0	6	8	4	2	0	0	0	2	3	1	7	1	0	6	1	0	0	0	0	0	1	0	5	2	0	2	4	0	0	1	3	0	2	2	1	2	0	0	0	0	0	0	2	0	0	2	1	8	2	1	0	0	3	6	4	2	0	0	0	2	0	2	0	0	0	4	2	0	2	0	0	2	3	0	1	5	0	2	1	0	0	0	0	2	1	0	3	2	0	0	0	2	0	4	0	2	2	6	1	2	0	0	0	8	2	8	0	1	0	2	0	0	8	4	0	0	0	10	0	1	0	3	2	0	2	0	2	1	0	6	0	0	0	2	0	0	4	4	2	2	3	2	5	0	0
ENSG00000006453:ENSE00003506509:ENSE00003577805:-1:98312097:98312264:98320058:98320129:7:BAIAP2L1:12:8:0:0	1	0	0	2	3	14	1	1	1	3	6	6	1	2	1	2	2	3	1	1	5	3	0	3	9	1	4	9	2	0	1	6	2	3	2	3	10	2	0	3	0	3	9	9	4	0	1	3	1	12	3	0	1	2	2	3	1	3	1	2	5	2	7	0	4	7	0	3	5	3	1	2	4	2	0	9	2	5	0	4	5	1	1	1	0	1	2	3	1	3	5	0	1	2	0	7	2	1	2	1	1	6	1	0	1	4	1	4	1	2	3	1	2	2	0	0	4	0	0	3	4	6	6	1	1	1	1	1	2	5	4	3	2	2	7	9	2	0	3	2	2	3	2	2	1	1	3	2	3	5	1	3	0	5	2	1	3	1	2	1	5	2	0	3	1	1	5	4	6	1	1	1	1	0	0	3	2	2	2	2	2	0	0	0	0	2	2	2	0	1	2	1	0	0	2	2	2	0	0	0	0	1	1	5	2	3	0	0	0	0	1	0	2	2	1	0	3	2	3	2	0	0	1	6	0	0	0	0	1	0	0	0	2	0	0	1	1	2	0	1	4	0	1	0	0	0	1	0	1	0	1	1	4	0	3	0	0	0	0	1	1	1	2	5	1	0	0	1	0	2	3	0	0	5	0	1	0	0	1	1	2	1	0	2	1	1	0	0	1	1	0	0	1	0	1	1	2	3	2	0	2	4	6	1	0	0	3	2	3	0	11	1	1	7	1	0	0	1	1	0	0	1	0	2	1	1	1	0	1	1	1	0	4	4	0	0	1	7	0	0	0	0	0	0	1	0	1	0	1	1	0	0	4	3	2	2	0	1	2	1	0	3	0	0	0	0	2	3	0	2	0	0	7	0	0	1	0	1	1	0	2	2	1	1	0	1	6	1	3	0	1	2	3	1	2	9	2	4	0	0	2	1	1	1	0	5	0	0	0	1	0	1	4	1	2	0	0	3	0	1	1	2	0	0	0	1	0	2	0	7	2	3	4	0	0	1	6	0	0	2	0	2	4	3	1
ENSG00000006576:ENSE00001127284:ENSE00003522330:1:77940030:77940302:77929109:77929327:7:PHTF2:28:25:0:0	2	2	2	3	2	0	2	0	1	0	0	0	6	4	0	0	0	0	2	2	2	0	0	0	0	2	2	0	2	0	2	0	0	0	2	0	4	0	4	0	0	2	0	2	0	0	0	3	3	2	2	0	4	0	2	2	0	0	2	4	2	2	2	0	4	2	0	0	0	2	0	8	0	0	0	0	4	0	3	0	0	0	0	2	0	0	2	0	0	2	2	0	0	0	0	4	2	6	0	2	0	6	4	0	0	0	2	4	0	2	0	0	2	0	2	2	4	0	0	0	2	4	0	2	0	4	0	0	4	2	5	0	0	5	2	0	4	4	0	2	0	0	0	2	8	4	0	6	4	2	3	4	0	0	3	0	0	0	1	0	4	0	0	0	2	1	2	0	0	0	3	0	6	0	0	2	0	0	2	0	0	0	0	0	6	0	2	6	4	5	0	2	2	0	2	4	2	0	6	4	0	0	4	0	0	0	4	2	0	0	0	3	2	0	3	4	0	5	0	4	0	0	0	4	2	3	0	0	2	0	2	2	10	0	0	0	2	2	2	2	2	2	2	2	4	4	2	4	0	2	2	0	0	4	0	4	0	0	1	0	0	2	0	1	3	4	2	8	0	0	0	4	9	4	2	0	2	4	2	2	3	2	0	4	4	2	2	0	0	4	2	0	2	2	0	0	0	4	2	2	4	4	0	0	0	2	2	0	3	0	2	2	0	0	2	2	2	0	0	0	0	4	0	0	0	2	4	2	0	0	0	2	2	4	0	4	2	0	0	4	0	0	0	0	2	0	3	0	2	0	0	0	2	0	2	2	2	4	2	0	0	4	3	0	0	6	0	0	2	0	0	2	0	0	2	6	4	0	4	2	0	0	0	3	2	2	2	6	0	0	10	2	0	1	2	0	2	0	4	2	2	4	2	8	0	4	2	1	6	2	8	0	4	2	0	0	0	6	0	0	2	2	0	2	0	0	0	2	1	0	2	7	0	0	0	0	2	0	0	0	8	4	2	0	8
ENSG00000006576:ENSE00001414509:ENSE00003522330:1:77954858:77957222:77929109:77929327:7:PHTF2:40:25:0:0	4	4	2	6	0	6	2	0	0	2	2	0	0	2	0	4	0	2	0	2	2	0	2	2	2	2	2	2	2	0	6	0	4	0	0	4	2	2	6	0	0	0	0	0	2	0	0	2	2	4	0	2	8	2	0	0	2	0	0	0	2	2	0	0	2	2	2	0	0	0	0	2	2	2	0	0	0	0	0	2	0	0	0	0	0	0	2	4	0	2	2	4	10	0	2	8	2	0	4	0	0	0	0	0	0	2	0	2	6	2	6	4	0	0	2	6	2	2	4	0	2	6	0	4	0	4	2	4	2	0	2	4	0	0	2	2	0	0	2	0	4	0	4	2	2	0	2	2	4	2	6	4	2	0	0	0	0	4	6	0	0	4	0	0	4	2	2	8	2	0	2	2	4	0	2	4	2	8	2	2	0	0	0	4	0	2	0	4	4	4	0	2	0	2	4	0	0	2	4	0	0	6	2	2	0	0	2	2	11	2	0	4	2	0	0	4	2	6	2	4	0	0	0	4	4	2	2	0	2	10	0	0	2	2	2	2	0	2	2	0	2	0	2	0	0	2	0	0	0	0	0	0	2	2	2	2	0	0	2	0	2	2	2	0	0	0	0	0	0	2	0	0	4	2	0	2	0	2	0	0	0	0	2	6	0	2	0	2	4	4	0	0	0	0	0	0	2	0	2	0	0	0	4	2	0	0	0	0	2	0	6	0	0	2	4	2	4	0	0	0	0	2	2	2	0	4	0	0	0	8	2	0	0	0	2	4	2	4	2	4	0	0	0	4	2	2	0	2	0	6	2	0	0	0	0	4	0	0	2	4	4	8	2	0	0	2	2	2	0	2	2	2	2	2	0	0	2	0	6	0	2	10	2	2	8	6	0	4	4	6	2	0	0	0	2	2	0	0	2	0	4	8	2	0	10	4	2	2	0	2	2	4	2	6	2	0	2	0	0	0	4	6	0	0	2	2	0	2	4	0	4	10	2	0	2	2	4	0	0	6	0	2	4	0	2
ENSG00000006576:ENSE00001887612:ENSE00001127284:1:77954858:77954894:77940030:77940302:7:PHTF2:39:28:0:0	2	0	2	8	4	4	6	2	0	2	4	0	2	0	6	8	0	0	2	4	6	0	2	0	4	0	0	2	2	6	2	0	2	6	0	4	0	2	4	2	0	6	4	0	0	0	4	6	0	0	0	2	2	0	0	4	4	2	4	0	0	2	0	2	2	2	6	4	2	4	0	2	0	0	2	0	6	2	0	2	4	4	0	2	0	2	0	2	0	4	4	0	0	4	2	8	2	0	2	2	2	0	2	2	2	6	4	8	4	6	0	8	0	0	8	0	0	4	6	2	6	4	4	2	4	0	0	4	2	4	2	0	0	4	2	2	2	8	0	4	8	4	0	6	8	6	6	6	4	6	4	12	0	4	10	0	8	2	4	0	6	4	2	4	0	4	4	10	0	6	4	2	6	0	0	2	2	0	6	2	4	4	2	0	2	8	6	2	0	12	0	2	2	0	2	2	2	2	10	2	6	2	6	0	8	0	10	2	6	6	0	6	6	0	8	6	0	2	6	0	2	2	0	2	2	0	10	2	8	10	0	2	4	0	0	2	4	0	2	2	2	6	6	8	4	8	0	0	4	0	4	0	2	4	6	2	2	0	4	0	4	2	4	4	2	4	0	6	0	4	4	4	4	2	2	0	4	0	6	6	0	2	2	2	4	4	0	2	6	4	4	4	0	8	2	0	0	4	4	4	8	8	8	2	0	2	4	4	2	2	2	6	2	0	0	0	2	0	0	4	0	4	2	8	0	2	0	4	4	2	0	8	0	2	0	4	2	4	0	0	4	4	10	8	2	4	0	6	4	4	0	0	2	2	2	4	0	4	2	12	2	10	4	2	0	10	0	0	2	2	0	6	2	6	0	0	4	4	4	0	12	14	0	4	0	8	2	8	0	8	4	0	0	2	0	0	2	2	4	6	4	4	6	4	8	2	0	4	0	2	4	4	0	0	2	0	8	6	0	8	0	0	4	2	2	2	0	6	6	4	8	12	2	0	2	2	8	0	6	4	0	2	12	0	0
ENSG00000006576:ENSE00003522330:ENSE00003605119:1:77929109:77929327:77920279:77920465:7:PHTF2:25:19:0:0	0	10	2	0	2	0	0	0	0	2	0	0	2	2	2	4	2	0	0	2	0	0	2	4	4	0	0	0	5	2	0	0	4	2	0	0	0	2	0	2	0	4	0	2	0	0	0	0	0	0	0	4	2	0	2	2	2	0	2	2	0	2	0	0	6	2	0	2	1	0	0	4	0	0	0	2	0	0	4	0	0	0	4	0	0	0	2	2	0	2	2	2	0	0	2	4	6	0	0	0	2	0	4	2	0	2	0	0	4	2	2	0	2	0	6	2	0	0	2	0	0	2	0	6	4	0	0	6	2	0	2	2	0	4	0	1	6	3	2	0	0	0	2	2	0	0	4	2	8	0	5	8	2	0	2	2	0	0	2	2	0	2	0	2	0	0	8	4	4	0	1	1	4	4	0	0	5	2	4	0	2	0	2	0	4	2	4	2	0	2	0	0	0	0	4	0	2	3	0	2	1	2	2	0	0	2	2	0	8	0	0	0	4	4	4	0	2	6	2	4	4	4	2	0	2	0	0	2	6	10	0	0	0	0	4	0	0	0	0	2	2	2	0	4	2	2	0	2	2	0	8	2	2	0	0	2	0	0	2	4	0	0	4	2	2	0	2	0	0	4	2	6	0	0	0	0	0	0	0	4	2	0	2	0	2	6	0	2	0	0	2	0	0	4	0	0	4	2	2	0	3	0	6	0	0	0	6	0	0	0	2	2	0	0	2	0	0	2	0	0	0	2	0	6	2	0	2	1	4	2	6	0	0	2	0	2	2	0	2	4	1	2	4	0	2	0	0	4	0	0	0	0	4	4	6	2	3	0	2	2	0	6	2	0	4	4	0	0	0	2	2	10	4	4	0	6	0	2	4	2	6	4	0	3	8	4	2	6	0	2	4	2	0	0	4	0	4	2	0	2	0	5	2	0	0	2	0	0	0	0	4	4	0	0	4	0	2	2	0	2	0	0	0	0	4	2	0	4	2	4	4	0	1	2	0	0	2	2	2	0	2	0	4	0	0
ENSG00000006576:ENSE00003522330:ENSE00003743400:1:77929109:77929327:77798792:77798971:7:PHTF2:25:1:0:0	1	2	0	2	0	1	5	1	0	2	1	0	1	0	2	5	1	0	1	2	2	0	1	0	1	0	0	0	1	0	1	0	1	1	0	0	0	1	2	0	0	2	0	2	1	0	0	0	0	1	1	1	0	1	0	2	1	0	0	3	2	4	2	0	5	1	0	1	0	1	0	0	0	0	0	2	1	0	2	5	0	0	0	0	1	1	1	2	2	3	1	0	1	0	0	2	2	5	2	1	3	1	1	2	0	2	1	2	2	3	0	2	1	0	3	6	0	2	1	2	1	2	0	2	0	5	0	0	2	1	4	0	1	1	1	1	2	0	1	1	2	2	1	3	0	0	0	1	1	0	1	0	0	1	2	1	3	2	2	0	3	1	0	0	6	1	2	2	1	1	1	0	0	0	2	1	0	3	0	0	0	0	0	2	1	1	4	2	3	2	1	2	4	2	2	0	3	0	4	2	0	2	4	0	1	0	2	0	0	0	2	0	2	1	1	2	0	5	4	2	1	1	0	2	1	0	0	3	0	0	0	4	1	1	0	3	1	2	2	1	1	2	0	1	1	1	0	5	2	1	1	2	1	0	1	1	1	1	0	1	4	0	0	1	0	2	0	0	0	0	3	1	0	1	0	1	1	3	1	0	1	3	1	1	0	2	1	1	2	2	1	2	1	0	1	2	2	1	1	1	1	1	1	2	0	0	3	2	1	0	0	0	1	1	1	3	1	0	0	0	2	2	1	2	1	0	1	2	0	0	0	4	0	0	1	1	1	2	2	1	3	0	1	0	0	0	2	2	1	3	0	1	2	2	1	0	2	0	2	0	4	1	0	0	0	1	0	1	0	1	0	2	4	4	2	0	0	0	2	2	1	5	2	0	4	1	5	3	2	4	1	0	0	0	2	3	5	0	2	0	0	1	5	3	2	2	3	1	0	1	1	3	0	0	0	0	2	1	1	0	2	3	6	1	0	2	0	1	1	2	0	3	1	3	0	0	2	3	0	1	1	2	2	1	2
ENSG00000006576:ENSE00003605119:ENSE00001773241:1:77920279:77920465:77907854:77907983:7:PHTF2:19:15:0:0	3	2	1	2	2	1	0	0	1	1	1	0	1	2	0	2	0	1	1	3	2	1	2	3	2	0	0	0	0	3	0	2	1	0	1	0	1	2	0	3	0	0	2	1	0	0	0	0	2	1	0	0	0	0	0	2	1	0	1	0	1	2	1	0	2	1	0	2	1	3	2	1	1	1	1	0	4	1	2	1	0	0	3	1	0	0	0	3	0	2	2	1	1	1	4	3	4	1	1	2	2	1	1	0	3	0	0	3	1	0	0	0	0	1	4	3	0	1	2	4	2	2	0	4	0	1	0	3	0	0	1	0	0	1	2	3	2	2	1	1	0	0	0	5	1	0	1	0	1	2	1	2	2	0	3	3	4	1	1	1	3	1	1	3	1	1	4	2	3	1	1	1	3	0	0	2	2	4	1	0	0	1	1	1	2	0	1	2	0	1	2	1	0	1	2	0	1	0	2	6	0	1	1	3	0	0	1	2	3	1	1	1	1	0	1	2	0	4	0	3	3	0	0	2	1	1	3	0	2	3	1	1	1	1	2	0	0	1	0	0	2	2	1	0	1	0	1	1	1	0	0	0	1	1	0	0	1	1	0	1	2	0	1	1	2	2	1	2	0	1	0	1	0	1	2	0	0	0	1	1	0	0	2	1	2	1	3	0	1	0	1	1	2	0	0	1	0	2	1	0	1	0	2	0	0	0	2	2	3	0	4	3	1	0	2	1	1	1	1	0	1	0	1	3	2	0	0	3	1	0	1	0	1	0	0	3	0	1	1	3	0	1	0	0	2	0	0	3	3	3	0	1	2	0	0	0	1	0	1	1	3	2	2	0	1	1	2	3	0	2	1	4	4	1	0	1	5	2	3	2	0	3	0	3	1	1	3	4	0	1	4	0	2	0	1	6	0	1	4	0	0	0	2	4	1	1	2	1	0	1	3	1	6	0	3	6	2	1	1	0	1	1	1	1	1	1	0	0	1	1	2	3	0	0	0	0	5	2	3	2	1	2	4	0	2
ENSG00000006576:ENSE00003605119:ENSE00003503596:1:77920279:77920465:77910245:77910409:7:PHTF2:19:18:0:0	0	0	0	0	3	0	0	0	1	1	2	1	3	1	0	4	0	1	1	2	2	0	0	0	1	1	0	1	3	1	2	1	1	0	0	0	1	2	3	0	0	1	1	1	1	1	0	2	3	0	1	1	1	0	0	0	1	0	1	0	0	2	1	0	3	3	0	0	2	3	0	2	4	4	2	1	2	2	0	1	2	1	0	0	0	0	0	0	0	1	0	1	1	1	2	5	3	2	3	1	2	1	1	0	0	0	1	4	2	1	2	3	0	0	5	1	3	2	4	0	1	1	7	3	0	3	1	2	1	3	1	1	0	1	1	3	1	0	1	1	1	2	0	2	3	1	0	2	2	1	3	1	1	0	2	4	7	1	2	1	2	3	0	0	1	0	3	6	1	0	0	0	5	0	2	0	3	2	3	0	0	1	2	0	1	0	1	0	1	2	1	0	1	1	0	1	3	0	3	4	0	3	2	2	2	0	1	0	2	2	3	2	0	0	5	2	2	6	2	2	2	1	0	1	0	2	4	1	1	2	0	1	0	5	1	0	0	1	0	0	1	2	3	1	0	0	2	1	1	1	2	3	2	0	5	1	1	2	2	1	3	0	1	1	3	4	2	1	0	7	0	1	3	1	1	3	0	0	3	1	1	1	2	1	3	1	1	2	0	1	2	1	0	0	0	1	0	0	1	0	0	1	1	1	2	1	1	1	0	1	1	2	1	0	0	0	2	1	0	2	2	0	1	2	2	0	0	1	2	3	1	0	1	0	0	1	0	1	2	3	1	1	1	1	2	2	1	1	1	2	1	2	2	2	0	1	0	1	0	0	1	1	4	1	1	1	1	0	2	0	2	3	4	3	4	1	2	2	2	1	0	3	0	1	0	1	1	1	2	0	2	3	2	1	1	2	1	2	6	2	2	5	0	1	1	0	0	4	0	1	4	2	2	0	3	4	3	2	3	1	0	1	1	1	1	1	1	1	1	0	0	5	1	0	2	3	3	2	0	1	1	2	0	0	0
ENSG00000006607:ENSE00003486258:ENSE00001666836:1:241492929:241493036:241441304:241447149:2:FARP2:67:38:0:0	0	0	0	0	2	2	2	2	0	4	4	0	2	0	0	8	2	0	0	0	2	2	2	0	4	0	2	2	0	2	0	4	0	2	0	0	2	2	2	0	0	2	6	4	0	2	0	0	0	0	0	0	0	0	0	6	0	0	0	0	4	0	2	0	0	2	0	2	6	0	4	0	4	2	4	2	0	0	0	4	2	2	2	2	2	0	0	2	0	0	2	0	0	2	4	4	0	0	0	0	0	0	2	0	4	2	0	6	0	4	0	0	2	0	4	2	4	0	4	0	6	4	4	0	2	4	0	4	2	4	4	0	0	2	2	2	2	0	0	4	2	2	0	2	0	0	0	4	2	0	0	2	2	0	0	2	2	2	2	0	4	4	0	0	4	2	6	4	0	0	0	4	6	0	0	0	2	4	0	2	0	2	0	6	0	2	0	6	0	2	0	0	0	2	2	2	2	2	0	4	0	2	2	0	8	4	2	0	0	4	0	0	0	4	2	2	0	0	2	4	0	0	0	4	2	0	2	0	2	0	0	0	0	2	0	2	0	0	2	0	0	4	0	0	0	0	2	2	0	0	2	0	2	0	4	0	2	2	0	0	0	0	0	2	0	6	2	4	2	0	6	0	4	0	2	0	0	2	4	0	2	2	6	0	2	0	2	2	2	0	2	2	0	0	2	0	0	2	0	0	2	0	4	0	0	0	2	0	0	2	4	2	4	4	6	0	4	2	6	0	0	2	6	4	4	0	0	4	0	2	0	2	0	0	2	4	2	2	0	4	0	0	0	4	0	2	2	0	0	2	2	0	2	0	0	0	2	0	4	4	0	4	2	0	4	0	4	0	4	6	0	6	0	0	0	2	0	0	0	4	0	8	0	0	4	0	8	2	4	0	0	0	2	0	8	2	10	2	2	0	0	0	0	0	2	0	2	0	0	2	4	0	0	2	0	0	0	0	2	0	4	4	2	6	2	2	2	10	0	6	2	2	0	0	0	4	6	0	0	0	4	0	2	0	4
ENSG00000006625:ENSE00001667005:ENSE00003492695:-1:30496977:30497235:30498803:30498938:7:GGCT:13:9:0:0	0	4	4	4	8	2	8	0	0	6	6	2	2	4	2	4	0	0	2	2	4	0	2	2	8	4	0	6	0	2	8	2	8	4	6	0	4	2	2	0	2	4	2	0	2	0	2	0	5	3	3	4	4	2	2	6	0	4	4	0	2	0	4	2	8	2	0	0	2	0	4	2	2	2	0	2	4	0	4	2	2	0	4	4	2	10	4	4	6	2	10	2	4	4	4	0	1	2	6	0	6	2	6	2	8	0	2	4	6	0	8	8	0	0	8	2	3	2	4	4	2	4	4	4	2	4	6	4	4	4	4	0	2	2	2	4	3	2	2	2	4	0	0	8	4	0	2	4	2	2	6	4	2	2	8	8	2	6	4	2	0	0	2	4	2	0	12	0	0	4	0	2	16	2	2	2	4	0	0	8	4	0	2	2	2	4	0	2	2	2	0	0	6	2	8	0	4	2	2	6	0	10	0	2	4	8	4	4	2	2	4	4	0	6	6	0	2	0	8	2	0	2	4	6	4	0	2	4	2	0	0	0	8	2	2	6	6	4	4	6	6	2	2	10	10	0	4	6	2	0	0	2	6	2	2	5	2	0	10	2	8	6	6	5	8	4	4	2	0	6	0	6	6	6	2	2	6	4	8	0	6	0	0	4	2	2	0	4	4	2	6	6	2	2	4	6	0	0	2	4	0	0	2	6	2	2	4	6	2	2	2	6	0	6	14	0	2	0	2	6	2	2	4	4	4	4	0	0	4	2	2	0	4	4	7	4	12	2	0	2	4	0	0	4	4	0	6	2	2	2	0	4	4	6	4	0	0	0	2	2	2	2	0	0	0	8	0	0	10	0	0	8	0	4	10	2	2	2	4	0	0	6	2	6	2	2	2	4	6	10	6	6	2	4	2	0	0	0	6	2	4	4	0	6	2	12	0	0	0	2	8	6	0	0	0	6	4	2	4	2	0	0	2	2	2	0	6	10	2	2	0	6	0	0	4	2	2	4	0	2	4	2	5	4	2
ENSG00000006625:ENSE00003492695:ENSE00001664589:-1:30498803:30498938:30500536:30500680:7:GGCT:9:8:0:0	0	2	12	1	8	5	7	3	3	7	4	5	3	2	7	6	1	1	6	1	8	2	7	2	11	6	5	3	3	4	5	7	9	3	0	5	3	1	5	4	1	5	8	7	1	2	10	6	2	4	6	6	6	1	3	7	6	4	8	2	2	1	4	1	5	7	6	3	4	3	4	3	1	4	6	3	7	2	13	3	3	5	5	6	1	12	5	2	3	14	10	7	2	9	3	8	7	2	11	4	4	7	1	2	5	2	2	11	8	1	8	5	3	5	6	2	2	4	3	5	6	13	12	3	5	1	5	8	3	5	5	5	12	3	4	11	6	3	5	5	7	11	4	4	3	5	7	2	1	7	5	12	4	7	11	4	7	9	8	5	9	7	7	0	2	5	11	5	6	6	4	2	6	2	4	3	6	5	2	2	0	1	4	2	0	10	7	8	1	6	1	1	4	3	4	3	6	6	7	3	8	9	7	2	6	8	8	6	5	7	2	2	6	1	5	4	4	5	14	6	3	3	7	1	4	1	7	3	14	14	3	2	5	5	4	3	6	6	3	6	5	4	4	2	3	2	3	4	3	3	4	2	5	2	6	6	5	5	6	5	3	1	3	4	10	2	8	6	5	2	1	14	5	2	1	4	2	4	5	0	4	3	2	6	11	6	6	2	9	3	6	12	4	1	5	8	4	6	4	3	4	9	11	3	6	5	5	8	3	1	10	4	6	8	7	3	0	3	5	4	0	7	7	6	3	3	2	6	3	4	4	0	2	3	4	3	6	3	2	3	5	7	8	7	4	2	3	15	5	5	1	5	17	5	9	5	2	3	4	4	1	6	3	3	0	8	5	2	4	0	3	7	6	3	5	6	3	5	8	3	3	6	4	6	4	5	6	1	4	9	8	6	2	5	3	5	3	3	5	4	4	6	4	7	11	7	2	2	0	0	4	0	3	7	3	5	5	4	1	12	4	0	4	2	2	1	1	6	3	3	6	20	1	2	3	2	9	3	2	4	4	0	12	6	3
ENSG00000006625:ENSE00003492695:ENSE00003525042:-1:30498803:30498938:30500536:30500681:7:GGCT:9:7:0:0	1	0	0	6	8	4	0	1	2	5	2	6	2	7	1	0	2	3	3	1	10	3	8	4	5	3	0	4	5	3	4	3	3	3	4	7	5	3	7	7	8	5	4	1	1	4	2	4	4	7	2	3	12	0	3	6	2	1	6	2	0	7	3	2	5	10	6	0	3	7	3	3	4	4	5	2	11	6	4	2	0	2	4	6	0	4	0	4	1	12	1	5	1	3	0	8	1	0	3	5	1	4	2	2	12	3	2	4	9	5	4	9	2	4	0	0	0	0	1	1	3	16	4	3	1	2	7	8	2	2	2	2	4	0	4	7	2	5	5	4	11	3	4	5	2	4	4	4	1	4	1	4	1	3	9	2	1	1	3	1	7	1	7	2	2	3	7	9	6	4	1	1	6	0	2	0	4	13	2	3	6	1	6	7	4	6	3	8	0	1	6	0	12	6	9	0	7	4	3	6	2	4	2	2	8	3	1	3	0	5	1	1	3	0	7	3	6	10	2	2	2	2	1	1	4	0	7	2	3	6	4	5	3	6	2	8	11	6	5	11	6	2	4	5	0	1	2	8	1	4	2	2	2	6	8	1	2	0	8	0	3	7	2	5	3	3	3	2	1	0	4	6	7	0	4	0	2	4	4	5	7	2	2	8	11	2	2	6	9	4	5	3	6	3	5	1	2	4	7	4	4	1	1	3	0	6	6	2	1	1	7	4	3	9	9	0	1	1	0	2	0	8	5	4	3	2	0	0	4	2	8	1	4	6	4	0	3	2	5	7	2	2	7	3	1	1	0	16	7	2	4	2	6	3	4	4	5	5	1	4	0	3	2	0	1	2	5	0	3	0	3	0	1	5	3	10	1	2	2	1	2	5	2	2	1	6	6	6	9	4	4	5	0	4	5	13	5	6	3	5	1	1	6	0	7	8	2	0	2	4	7	2	0	0	4	10	4	1	1	6	2	2	0	2	4	4	4	7	0	2	2	16	4	5	2	3	10	0	1	4	9	3	9	3	0
ENSG00000006625:ENSE00003510423:ENSE00001664589:-1:30497741:30497896:30500536:30500680:7:GGCT:10:8:0:0	0	0	2	0	0	6	2	2	0	6	0	6	0	2	3	2	0	0	2	0	0	4	0	0	4	0	0	0	0	0	2	2	4	2	0	4	4	0	3	2	4	0	0	0	0	2	1	0	4	4	8	0	4	0	2	4	0	3	0	0	2	0	8	0	2	0	4	0	0	2	2	0	2	0	2	4	1	0	2	2	4	6	4	0	0	4	4	0	0	2	2	2	2	1	0	6	2	0	2	0	4	2	0	2	4	2	2	2	0	0	2	3	2	4	4	2	0	0	1	2	6	5	4	0	0	0	0	0	4	2	2	0	0	2	0	0	4	2	0	2	2	2	0	0	2	2	4	2	2	0	0	2	0	0	0	0	2	0	0	2	2	0	2	2	0	2	3	1	2	0	0	2	4	0	0	0	0	0	0	0	0	0	2	4	2	0	0	4	0	4	2	0	2	0	4	2	4	0	2	0	0	0	0	0	0	2	0	0	0	4	0	0	2	0	4	2	2	0	0	0	0	4	0	4	4	0	6	2	2	2	0	6	4	2	0	2	2	4	0	4	3	2	2	0	2	2	5	2	0	0	0	0	4	0	2	2	2	0	0	0	0	8	4	0	2	0	0	4	0	0	2	2	4	2	2	0	0	0	1	2	4	2	2	0	2	0	0	2	1	2	6	0	2	2	2	0	6	0	2	2	4	2	2	2	0	0	4	0	4	0	3	4	2	0	0	0	4	0	0	0	2	6	0	2	0	4	0	0	2	0	0	2	0	6	0	2	0	2	2	0	0	2	2	0	0	3	0	0	4	0	2	0	6	2	4	0	2	2	2	0	6	2	2	0	0	0	0	0	0	0	0	2	2	2	0	2	0	0	4	0	0	4	2	2	4	2	6	4	6	0	0	0	0	0	4	1	4	2	2	0	0	0	0	2	2	6	0	0	0	0	2	0	2	4	2	0	0	0	2	2	0	0	0	4	2	2	0	4	0	6	0	8	2	2	0	2	4	0	2	0	2	2	2	0	2
ENSG00000006625:ENSE00003510423:ENSE00003492695:-1:30497741:30497896:30498803:30498938:7:GGCT:10:9:0:0	0	0	0	0	0	4	0	0	0	4	0	2	2	2	2	2	0	0	2	0	2	2	2	2	2	2	4	2	2	0	0	0	4	0	0	0	2	0	10	4	2	0	0	2	0	8	0	2	2	0	4	0	4	0	0	0	0	0	2	0	8	0	2	0	8	2	0	0	0	4	0	0	4	2	6	2	6	4	2	0	2	2	0	2	4	2	2	0	2	2	8	0	2	2	2	2	4	2	4	0	4	2	0	0	0	0	2	0	2	2	2	0	2	0	0	4	2	2	2	4	6	8	4	2	4	0	0	0	0	0	0	2	6	0	0	4	2	0	0	0	4	2	2	2	0	0	4	0	0	4	2	2	0	0	2	0	2	6	0	0	0	0	2	2	0	2	2	2	0	6	2	0	8	0	2	0	2	2	2	0	2	0	0	4	2	0	0	2	2	0	2	2	2	0	4	2	6	0	0	6	0	2	0	2	8	6	2	0	0	4	0	0	2	2	0	0	4	4	6	2	0	2	2	2	4	0	0	0	2	0	0	2	4	0	2	4	4	2	0	4	2	4	2	4	0	4	4	4	8	0	0	2	0	0	0	0	0	0	2	2	0	2	2	2	2	2	2	4	4	0	0	4	6	0	0	2	0	2	0	0	2	2	2	0	2	0	2	0	0	2	8	0	0	0	2	4	4	0	0	0	2	0	0	2	0	0	2	6	2	2	2	0	6	0	4	2	0	0	0	4	2	2	2	8	0	0	4	2	4	0	2	0	2	2	0	4	2	4	0	4	4	0	2	2	2	0	0	2	4	0	0	2	4	4	0	2	4	4	0	2	2	0	2	2	0	2	0	0	2	0	0	6	2	8	2	0	6	2	2	0	2	2	0	2	2	6	2	2	0	0	0	2	2	2	4	2	0	2	0	2	0	8	4	2	2	0	2	0	0	0	6	4	2	4	2	2	0	0	2	4	2	4	0	4	0	2	4	2	4	6	0	6	2	0	0	2	2	0	2	0	4	0	2	0	0
ENSG00000006625:ENSE00003510423:ENSE00003525042:-1:30497741:30497896:30500536:30500681:7:GGCT:10:7:0:0	0	0	6	6	8	14	6	4	0	18	6	8	6	12	2	8	0	4	6	2	4	2	8	2	18	6	6	16	4	0	8	16	6	2	0	6	2	2	6	10	2	4	8	8	0	8	4	14	0	12	14	2	12	2	6	4	2	2	6	6	4	2	10	2	4	4	4	4	14	4	4	6	6	2	12	4	20	2	12	2	4	6	6	0	4	12	8	4	8	8	6	0	4	2	2	4	13	2	6	10	4	6	2	2	10	0	6	6	6	8	8	12	4	8	2	4	4	8	6	8	10	6	8	2	6	2	12	8	6	8	12	4	6	2	4	12	2	2	4	2	12	12	6	4	6	4	8	0	10	8	8	8	8	4	16	2	4	14	6	2	12	6	10	4	2	14	8	6	8	8	2	2	18	2	8	4	4	8	2	4	4	2	4	4	2	6	8	8	4	4	2	4	10	4	10	0	14	8	6	4	8	8	20	2	8	20	12	0	6	8	8	10	10	0	4	8	2	12	4	12	2	2	2	4	12	2	12	0	6	8	2	0	6	0	8	6	6	4	12	14	18	8	8	0	6	8	8	14	8	6	8	6	4	6	10	2	8	8	2	2	6	10	2	6	8	4	14	0	4	2	6	4	14	2	2	4	4	10	4	8	16	2	2	4	10	8	2	8	16	4	8	6	6	2	4	8	14	8	6	2	8	0	10	8	2	2	12	6	2	2	12	8	18	6	12	4	4	2	2	2	0	6	2	10	2	16	10	4	6	2	6	2	6	10	8	6	2	4	2	6	4	14	0	10	10	0	4	22	6	4	4	6	8	6	8	10	4	2	0	4	0	6	2	2	2	6	4	2	14	2	4	6	2	4	10	4	2	10	10	2	0	10	2	2	10	4	6	2	2	12	8	8	6	4	4	10	8	2	2	0	2	10	8	14	14	12	0	2	0	0	6	2	4	8	6	10	2	6	6	10	10	2	0	14	8	0	2	12	4	10	8	22	2	8	8	6	4	4	4	8	10	2	4	4	2
ENSG00000006625:ENSE00003525042:ENSE00001583908:-1:30500536:30500681:30504569:30504801:7:GGCT:7:1:0:0	2	1	3	3	2	2	5	0	0	6	3	5	0	2	8	4	1	0	4	1	2	1	2	2	3	1	0	1	3	3	4	3	3	2	4	2	2	2	1	2	2	0	4	5	1	1	4	3	3	1	2	6	1	0	1	2	1	0	7	2	0	1	3	0	2	4	2	5	4	1	3	2	3	0	3	2	1	1	3	1	1	1	3	3	0	3	4	1	2	3	2	1	2	2	1	4	1	2	0	3	5	1	1	2	1	2	2	0	1	4	2	0	0	1	1	1	4	2	2	4	2	7	6	3	0	1	3	3	3	2	1	0	1	1	3	4	6	3	2	11	2	4	2	3	2	0	2	1	1	3	2	6	2	3	4	1	3	6	4	1	6	2	5	1	2	3	5	6	4	1	0	1	6	2	2	0	3	2	1	3	3	1	4	4	2	3	4	3	1	2	2	0	2	0	5	1	3	2	1	2	2	4	2	2	3	2	4	3	4	3	1	1	2	3	1	3	0	3	1	7	1	2	0	3	2	1	0	3	3	1	1	1	2	4	2	6	3	1	3	5	2	5	0	4	3	3	3	1	0	1	2	3	2	1	3	3	0	1	2	1	5	5	0	1	5	1	4	4	2	2	1	2	5	4	1	2	1	3	1	4	3	2	1	3	1	1	2	2	3	0	6	1	2	1	2	3	1	2	3	0	1	2	3	1	1	2	2	2	2	1	3	1	3	3	4	1	1	1	2	2	1	1	2	3	2	1	2	1	2	3	2	0	1	2	2	2	0	2	0	5	2	1	0	3	2	2	1	4	2	2	2	0	3	3	1	2	4	0	1	3	2	0	0	0	1	4	3	0	0	0	0	3	1	2	6	2	4	1	2	1	3	3	2	2	2	3	1	3	1	3	5	1	0	1	2	3	4	1	2	0	1	2	3	5	1	2	0	1	1	2	3	5	0	1	0	3	1	1	1	2	5	2	1	0	4	2	1	1	2	2	1	1	1	0	3	2	5	5	1	1	2	2	3	1	1
ENSG00000006625:ENSE00003525042:ENSE00001584758:-1:30500536:30500681:30504569:30504816:7:GGCT:7:6:0:0	1	1	2	7	5	3	2	2	1	10	1	2	4	0	5	3	0	2	2	5	5	3	4	4	11	4	4	2	1	6	5	3	4	5	1	1	5	2	4	3	6	5	4	2	1	1	1	2	7	2	2	4	9	3	2	2	6	2	8	5	0	2	1	2	6	3	2	0	2	5	1	7	4	0	6	4	3	3	0	2	2	2	1	1	1	6	1	2	3	7	7	1	3	5	4	2	2	5	2	5	7	0	3	2	5	1	0	7	3	1	3	2	3	2	4	3	1	3	5	5	2	6	6	2	2	2	1	5	5	4	2	1	1	0	5	5	4	0	3	8	0	2	1	2	1	0	3	0	1	2	2	3	2	2	8	3	7	4	3	3	6	6	6	2	3	2	6	3	3	4	2	1	3	1	2	1	1	4	3	4	4	0	3	1	3	6	4	9	1	2	2	2	3	1	1	1	4	1	3	4	1	1	2	5	3	3	3	3	4	3	3	11	2	4	7	1	2	2	4	4	0	1	1	5	1	0	4	1	4	2	1	2	3	3	1	2	4	3	2	6	1	2	1	4	0	1	1	2	3	1	4	5	1	1	2	1	5	2	3	6	6	5	4	2	0	2	3	1	0	4	2	3	5	2	3	3	4	2	4	1	3	3	5	2	3	5	1	3	6	3	5	3	6	0	3	0	4	1	2	1	4	0	5	2	1	0	1	6	3	0	4	4	7	6	6	3	9	1	4	1	2	3	2	3	3	2	4	0	1	6	0	1	2	1	2	1	1	1	3	8	2	2	2	2	2	1	3	5	9	3	2	2	5	5	2	3	3	1	2	2	2	1	0	0	1	5	2	1	1	1	0	3	2	4	2	2	3	0	4	2	2	2	3	5	3	0	3	2	3	0	5	0	6	1	1	5	2	0	2	1	7	4	6	4	6	6	1	0	1	1	7	1	2	2	4	8	4	1	6	2	3	1	3	0	4	1	2	6	1	1	7	3	0	4	4	4	3	2	3	4	5	1	5	3	1
ENSG00000006625:ENSE00003638730:ENSE00003492695:-1:30496621:30497235:30498803:30498938:7:GGCT:17:9:0:0	1	1	10	4	1	0	6	0	2	4	0	2	11	8	8	6	1	2	1	4	2	2	3	1	8	1	3	2	3	0	6	2	6	2	0	0	0	3	3	1	2	6	4	6	2	2	4	2	0	2	2	5	4	2	0	1	4	2	0	1	0	5	3	1	6	4	1	2	1	5	3	0	1	4	3	3	2	3	2	1	1	2	1	2	3	3	3	3	2	1	8	3	0	2	0	3	4	1	11	2	5	2	3	4	4	3	3	1	4	1	2	2	5	0	2	5	1	2	3	9	0	1	3	2	9	8	2	2	3	7	3	0	6	5	1	2	1	1	0	2	0	2	4	4	5	0	4	3	1	3	4	0	1	2	2	0	4	5	1	2	3	3	6	1	3	3	3	0	2	5	3	2	8	2	0	3	1	2	4	0	2	1	3	2	2	6	5	7	3	3	1	3	2	5	3	0	4	2	0	3	1	0	1	2	7	3	1	5	5	6	1	1	3	1	5	1	3	9	2	10	1	6	3	4	2	2	3	3	2	4	5	1	1	1	0	6	3	8	3	3	2	2	3	1	2	6	4	3	2	0	2	3	0	1	1	2	6	2	1	7	3	0	0	5	3	2	2	3	0	6	1	3	8	6	2	2	5	3	2	4	0	1	4	2	3	2	3	0	4	1	8	3	2	6	4	0	0	0	2	1	7	1	0	2	3	0	0	4	3	3	5	0	5	9	4	3	2	0	0	2	1	1	7	3	1	3	0	0	1	2	2	1	1	5	1	1	4	0	2	0	4	8	5	1	8	3	0	8	2	3	4	2	11	1	3	2	4	2	4	1	0	2	1	1	1	3	0	0	6	1	1	6	3	0	4	0	3	0	2	0	0	1	4	2	0	0	3	2	1	2	1	5	1	0	2	1	7	0	6	4	2	2	2	6	5	1	0	0	1	0	5	0	3	2	1	3	3	4	3	0	0	3	2	1	2	5	2	4	0	0	2	15	0	3	1	2	2	0	4	2	2	3	1	4	1
ENSG00000006652:ENSE00001888096:ENSE00001898061:1:112467377:112468115:112462001:112462122:7:IFRD1:32:29:0:0	1	1	0	4	5	4	2	2	0	5	4	1	2	1	0	1	0	3	0	0	1	1	5	0	3	2	1	1	2	1	1	2	0	0	0	2	4	0	1	1	3	3	7	2	0	2	2	1	0	2	3	0	3	0	1	2	1	0	4	2	1	1	6	0	5	0	2	0	3	1	0	1	4	1	2	1	5	3	0	1	1	2	1	1	1	2	3	0	1	1	1	1	2	1	2	5	1	1	4	3	1	1	1	1	2	1	2	1	1	1	1	1	0	4	2	1	1	4	3	1	0	3	0	3	1	1	1	4	0	1	2	0	1	3	1	4	2	0	3	2	2	3	3	4	4	0	0	1	0	1	1	1	1	0	3	1	1	7	2	1	1	1	1	0	1	0	7	1	1	1	0	2	2	0	0	1	2	6	2	1	0	0	3	2	1	1	2	3	1	0	0	0	1	1	5	0	1	1	2	1	1	0	3	2	0	1	2	0	3	0	3	1	0	4	1	6	1	4	3	1	0	1	1	3	0	1	2	1	1	3	0	0	4	4	1	2	0	2	1	3	6	1	0	1	3	1	2	0	3	0	1	2	1	2	1	6	2	2	2	1	1	0	1	2	1	1	2	1	2	4	1	1	0	1	2	2	2	2	3	0	0	1	1	1	1	1	2	2	4	0	5	3	4	3	1	0	1	1	2	1	2	0	0	2	0	2	4	3	4	1	0	1	2	7	2	2	1	0	0	2	1	3	3	1	1	1	0	4	1	2	0	1	4	0	2	2	5	0	0	3	2	2	3	6	3	0	2	3	2	2	2	0	4	1	1	2	2	3	0	1	2	2	1	0	1	3	3	1	3	0	1	4	5	3	2	2	1	4	1	1	0	0	1	3	2	1	0	3	0	3	4	5	0	0	2	1	1	0	2	4	1	3	4	1	1	1	3	2	1	0	6	2	1	3	0	0	0	2	0	7	1	1	0	1	3	1	1	1	0	0	4	8	0	3	0	4	3	3	1	2	4	0	4	0	0
ENSG00000006659:ENSE00000341649:ENSE00001413174:1:39707178:39707388:39705705:39706009:19:LGALS14:6:4:1:0	0	0	1	2	0	3	5	0	0	3	3	4	0	1	1	0	6	1	0	0	1	0	0	0	6	0	0	0	1	0	0	7	1	3	1	0	1	4	1	7	4	0	2	1	0	0	0	3	0	2	4	1	0	0	3	0	1	5	1	2	2	1	2	0	6	1	0	1	1	2	0	0	3	3	0	0	0	3	2	0	3	1	1	1	3	1	2	0	0	1	1	0	1	4	0	2	0	0	1	2	0	1	1	0	5	7	0	0	2	0	0	1	0	8	1	0	1	2	0	9	0	13	1	1	4	2	9	0	4	7	3	0	1	1	7	0	0	0	4	2	3	4	1	0	2	0	1	0	1	5	18	3	2	2	1	1	1	0	2	2	0	2	2	2	1	3	6	4	0	1	1	5	1	1	0	0	2	2	2	0	0	0	1	0	0	0	1	0	0	0	2	2	2	0	1	0	3	0	3	1	1	1	0	0	2	1	1	0	1	0	1	0	2	1	1	2	3	0	3	0	0	0	0	2	0	2	0	0	1	1	0	1	2	1	2	0	0	4	2	1	0	1	0	1	1	0	2	1	0	3	0	1	0	0	0	1	5	1	0	1	1	1	0	2	0	0	0	4	1	0	0	0	3	0	0	0	1	1	0	3	1	0	0	5	0	3	1	1	0	2	0	1	0	0	2	0	7	0	0	4	2	1	1	0	3	1	1	1	1	0	3	2	2	2	0	1	0	3	1	0	3	5	0	6	1	0	0	0	1	0	0	2	0	1	0	0	2	2	0	0	0	12	1	8	0	0	0	0	2	1	1	1	0	9	12	1	1	2	0	0	1	8	3	0	0	1	1	0	0	2	1	1	1	1	1	2	0	2	1	3	0	1	0	0	1	2	3	2	3	0	0	5	0	7	0	0	0	0	2	0	2	2	1	2	0	0	1	1	0	1	0	0	1	1	3	0	0	2	0	4	0	0	0	0	3	0	0	3	0	1	2	1	2	2	0	0	2	1	0	0	0	1	3	3	0
ENSG00000006659:ENSE00000341649:ENSE00002467761:1:39707178:39707388:39706597:39706673:19:LGALS14:6:5:1:0	0	0	2	0	0	3	2	0	0	1	3	3	2	0	1	1	2	1	1	0	0	0	1	0	8	0	2	1	1	0	0	0	0	4	2	0	1	1	0	6	0	1	0	0	0	0	0	2	0	1	2	0	0	3	0	0	0	1	0	2	1	0	4	0	3	0	0	1	1	2	0	0	4	3	0	0	1	3	0	0	5	1	1	0	2	1	3	0	1	1	2	0	1	0	0	2	0	1	1	3	0	0	1	1	3	4	0	0	5	0	1	2	1	2	0	1	4	2	0	7	1	8	3	2	3	0	10	1	3	9	3	0	0	1	7	1	1	0	2	0	2	3	1	0	0	0	0	3	0	6	16	2	1	4	3	1	0	1	0	1	0	0	1	1	1	1	2	2	1	0	0	0	2	1	0	0	2	1	2	0	1	0	1	0	0	2	0	0	0	0	4	2	0	0	0	0	1	2	3	0	1	1	2	0	0	0	2	0	4	1	2	0	1	0	0	1	1	1	2	0	0	0	1	8	0	0	2	0	1	2	0	1	0	0	2	0	0	8	1	0	2	1	0	0	0	0	2	1	0	0	0	1	0	0	1	0	3	1	0	0	1	1	0	3	0	1	0	1	0	0	0	1	3	1	0	0	1	0	0	1	0	1	0	2	0	1	1	1	3	4	0	1	0	0	1	0	4	0	0	1	4	2	2	2	0	2	0	0	0	0	2	1	3	3	0	0	0	1	0	1	8	2	0	4	0	2	0	0	3	2	1	1	0	1	0	0	2	2	0	1	0	7	2	4	0	0	0	0	0	0	0	2	0	3	9	0	0	0	0	0	1	5	2	0	0	0	0	0	0	0	2	0	0	1	0	3	1	3	0	2	0	0	0	0	1	4	0	1	1	0	0	7	0	4	0	0	1	0	0	3	1	0	0	0	0	2	1	0	0	0	0	0	1	2	0	0	0	1	0	1	0	0	1	1	1	1	0	3	1	0	0	5	2	3	0	0	1	0	0	0	0	0	3	2	0
ENSG00000006659:ENSE00003072793:ENSE00000341649:1:39709197:39709412:39707178:39707388:19:LGALS14:7:6:0:1	0	0	10	2	2	4	0	2	0	6	2	10	4	2	0	2	8	2	0	0	4	0	2	0	9	0	4	4	2	0	2	6	2	17	6	0	0	9	6	4	0	2	4	2	0	4	0	6	0	0	2	4	0	0	4	0	0	8	2	2	0	0	2	0	6	4	2	0	2	6	0	0	14	2	0	0	0	10	0	0	2	4	12	1	8	2	2	2	6	2	10	2	6	0	0	11	0	2	2	6	4	2	0	8	12	18	2	2	4	2	10	2	2	3	0	2	10	8	4	26	2	32	6	8	6	4	34	0	8	18	6	0	4	0	4	0	0	0	6	2	3	8	2	0	2	2	2	2	4	6	34	10	10	0	4	4	0	4	0	10	0	4	6	2	0	0	4	11	12	0	0	4	2	0	2	0	6	5	10	4	0	2	0	2	0	0	0	2	0	0	2	2	0	2	6	0	0	4	0	4	2	2	2	2	0	0	2	0	8	0	4	2	4	6	2	4	6	0	5	2	2	0	0	12	0	2	2	2	4	3	0	0	3	0	0	0	0	4	4	0	0	6	0	2	2	2	10	2	2	6	0	0	0	2	2	2	0	0	0	1	2	6	2	10	2	0	0	4	0	0	0	0	8	2	0	0	5	0	0	2	0	0	0	8	2	2	2	4	2	4	0	0	2	2	0	0	14	0	4	3	0	0	10	0	4	6	2	0	4	2	6	4	4	8	2	2	4	2	2	2	19	8	0	8	0	4	0	2	2	0	0	1	0	4	0	0	0	2	0	0	0	10	2	12	2	0	4	0	0	0	3	0	3	18	17	0	0	4	4	2	4	12	2	0	2	0	2	0	2	2	8	0	0	0	2	0	0	4	2	1	0	4	2	0	4	8	10	8	6	2	0	6	0	8	0	4	0	0	0	6	2	0	0	4	0	6	0	3	0	0	0	0	2	8	2	0	2	4	0	6	2	0	2	0	0	0	0	8	0	0	2	8	2	6	0	8	6	0	1	2	0	2	4	4	0
ENSG00000006695:ENSE00003463890:ENSE00003685620:1:14076735:14077056:14074323:14074456:17:COX10:5:4:0:1	0	0	4	1	5	0	1	0	2	4	2	2	0	3	0	3	1	0	0	0	2	0	0	1	2	3	1	1	0	0	3	3	4	2	0	0	0	3	0	2	0	2	2	1	0	1	0	1	0	0	2	1	4	2	2	2	0	0	4	0	3	0	0	0	0	1	1	0	1	1	0	0	0	0	2	0	8	0	1	0	1	2	0	0	0	0	2	0	2	3	0	0	0	0	2	2	3	0	0	0	2	1	0	2	4	0	1	2	0	2	3	2	2	3	4	0	0	2	4	4	0	3	0	2	0	0	4	3	5	2	2	0	0	0	4	4	0	0	3	2	0	0	2	0	6	0	1	5	0	0	5	0	2	0	3	0	2	4	1	0	1	0	0	2	0	2	5	3	0	2	2	0	8	0	2	0	4	2	1	5	2	0	2	4	0	3	2	6	0	0	0	0	0	0	5	0	0	0	1	0	0	0	0	1	2	0	2	2	8	0	3	0	2	0	0	1	0	5	2	4	2	0	0	0	2	0	2	0	0	1	2	2	0	0	2	2	4	3	0	4	0	3	0	0	1	0	5	4	2	0	1	0	1	0	2	3	5	2	2	0	2	2	3	2	6	0	3	0	0	0	1	2	1	0	0	0	2	2	4	1	2	2	0	4	0	2	3	0	5	2	0	6	0	1	0	1	0	0	0	0	1	0	0	0	0	0	2	1	2	0	0	0	0	4	2	0	4	0	3	0	0	0	2	2	0	1	0	2	1	0	1	0	4	1	0	0	0	3	0	2	0	2	0	0	3	2	0	2	2	5	0	0	0	0	0	2	4	0	1	4	1	1	0	2	0	1	2	2	2	0	0	4	1	3	4	0	0	3	0	0	3	3	0	0	1	2	5	0	1	0	1	4	0	0	0	1	3	0	2	2	2	0	0	2	1	0	2	4	0	2	5	0	0	2	0	6	4	3	0	2	2	0	0	4	0	0	2	2	1	2	4	4	1	0	1	0	5	0	0	0	2	0	2	2	9
ENSG00000006695:ENSE00003611041:ENSE00003463890:1:14102118:14102242:14076735:14077056:17:COX10:7:5:0:0	0	2	0	0	2	1	0	0	0	0	2	2	6	0	0	4	2	1	2	5	0	4	2	0	2	2	0	0	2	2	0	2	0	4	1	0	0	0	6	4	0	2	1	0	2	0	0	0	4	0	2	2	3	0	0	2	2	0	0	2	2	0	2	0	0	0	2	0	0	2	0	0	0	0	0	1	0	2	0	0	4	0	0	0	2	0	0	2	0	2	2	0	2	0	0	1	2	5	0	0	2	1	2	2	0	0	0	0	4	0	0	0	0	2	2	0	1	4	0	0	2	2	1	4	0	0	2	2	4	0	4	2	0	2	0	2	0	3	0	4	0	2	0	3	4	0	0	2	0	3	2	0	0	0	2	2	2	2	4	0	4	2	0	3	2	0	2	1	2	0	4	0	4	0	0	2	0	2	0	3	0	0	0	3	2	2	2	2	0	2	0	0	4	2	0	0	3	0	0	1	0	3	0	0	2	2	2	0	0	2	3	0	1	0	0	6	2	2	2	1	2	0	0	1	0	0	1	0	3	2	0	0	0	2	4	4	0	2	0	7	0	1	0	0	0	0	2	0	0	0	0	0	0	0	0	2	0	0	2	2	2	0	2	4	2	0	0	2	0	2	4	6	2	6	0	0	0	1	0	0	0	0	2	0	1	0	2	4	4	0	2	0	2	0	2	2	3	0	4	0	2	0	0	0	4	0	2	2	0	2	1	2	2	2	0	0	2	0	4	0	0	4	2	3	4	0	2	0	4	0	0	0	1	0	0	0	2	0	0	0	0	0	1	0	2	0	0	1	0	2	0	0	2	0	0	2	3	2	2	0	0	2	2	0	0	0	0	2	0	2	6	0	2	2	0	4	2	0	2	0	0	0	2	2	0	0	6	6	0	4	2	0	2	2	0	3	0	0	0	6	2	2	2	4	1	2	0	4	0	1	4	2	0	2	0	6	0	0	3	2	4	0	0	0	2	2	1	6	0	2	2	3	0	2	0	0	4	4	5	0	5	0	0	3	4
ENSG00000006695:ENSE00003621888:ENSE00003655960:1:14206810:14207585:14191989:14192221:17:COX10:10:9:0:0	4	2	4	6	0	4	2	0	2	0	4	0	7	4	6	8	4	0	0	6	2	4	4	4	2	0	0	12	4	4	2	2	4	4	6	0	3	6	6	0	0	10	3	0	4	0	2	4	8	6	4	2	2	4	0	8	0	2	2	2	12	2	4	0	6	4	2	2	2	2	2	4	4	0	4	0	2	0	2	6	4	2	2	4	2	3	0	0	4	4	10	2	4	2	2	8	2	4	0	8	4	6	2	4	0	4	0	8	10	0	6	4	0	0	12	6	8	8	10	2	4	4	0	2	4	2	2	2	6	4	4	2	8	0	4	6	16	2	4	8	0	4	2	12	8	0	2	2	8	2	4	2	0	6	2	6	2	4	4	4	4	8	4	2	2	4	8	0	2	2	4	12	10	0	4	2	6	4	4	2	2	0	2	2	4	6	4	2	4	0	6	0	10	4	8	2	8	0	4	4	6	10	2	2	0	2	0	2	6	6	4	2	0	8	3	4	0	11	4	6	2	0	8	0	2	0	10	6	0	3	0	4	6	6	2	2	2	6	0	6	6	6	0	2	2	1	4	6	4	2	4	4	0	4	6	4	2	0	2	2	4	4	2	6	12	6	7	4	2	2	4	4	8	2	0	0	0	4	4	2	4	2	2	2	4	2	4	2	8	2	6	6	0	0	0	8	0	2	2	0	2	2	2	0	0	6	2	2	2	0	5	6	9	12	4	4	4	4	0	4	2	2	14	8	6	2	4	10	7	4	4	4	2	0	0	4	2	2	4	8	6	2	4	6	0	8	2	2	2	6	2	2	12	2	2	2	6	4	4	6	6	6	8	0	0	10	2	2	8	5	4	4	6	4	2	2	16	0	4	2	10	8	2	8	14	8	8	8	2	12	3	4	8	6	12	8	4	2	14	10	6	8	6	8	14	12	2	4	2	6	10	8	4	0	2	0	4	4	12	8	6	4	4	2	5	2	8	8	8	6	4	17	2	6	14	2	12	6	4	8	2	0	10	4	10
ENSG00000006695:ENSE00003621888:ENSE00003685620:1:14206810:14207585:14074323:14074456:17:COX10:10:4:0:1	0	2	0	4	8	0	0	0	0	2	2	2	2	2	0	0	0	2	6	2	2	0	2	0	1	0	0	2	2	0	0	2	0	4	2	0	0	0	0	0	0	2	4	2	0	0	2	2	0	0	0	2	0	2	0	4	2	0	6	2	2	0	2	2	2	2	0	2	2	2	2	1	0	0	2	2	2	0	2	2	0	0	0	2	0	0	0	0	0	4	5	0	2	2	0	2	6	2	0	0	2	2	4	0	0	2	2	2	4	2	3	2	2	0	2	0	0	0	1	2	4	2	4	2	0	1	4	0	2	4	6	0	0	0	2	4	2	2	2	0	2	0	2	0	0	0	2	4	8	2	2	2	2	2	0	4	0	8	2	2	4	2	4	0	2	0	3	4	2	0	0	6	0	0	0	0	2	0	2	4	0	0	2	3	0	2	2	2	2	2	0	2	2	0	8	0	4	0	8	0	6	0	0	4	0	0	0	0	2	2	0	4	0	0	2	6	0	0	2	2	0	0	2	2	0	0	4	0	2	0	0	0	0	2	0	0	2	0	4	0	0	6	4	4	0	2	4	0	2	0	2	0	2	0	0	0	2	0	2	4	2	4	2	6	2	2	2	4	0	2	4	6	6	0	0	0	2	6	0	0	4	0	0	0	0	4	0	0	4	0	0	0	0	2	0	2	0	2	3	0	0	4	0	4	0	0	2	0	6	2	0	0	2	6	0	0	0	0	0	0	0	4	0	2	0	0	0	0	0	0	2	2	2	2	0	0	2	0	2	4	0	0	0	0	0	0	0	0	0	0	0	0	4	2	0	4	2	0	6	0	2	0	2	0	2	0	0	0	8	2	2	5	2	6	0	2	0	4	4	0	2	2	4	2	2	6	2	0	0	6	0	0	0	4	2	3	2	0	6	2	2	2	6	4	4	3	4	4	0	0	4	0	4	0	2	0	0	0	6	0	0	0	2	0	0	2	4	2	2	4	0	2	0	1	0	4	6	2	0	4	6	0	2	2	4
ENSG00000006695:ENSE00003655960:ENSE00003463890:1:14191989:14192221:14076735:14077056:17:COX10:9:5:0:0	0	4	2	2	9	4	4	0	0	2	4	0	6	0	8	8	2	0	2	2	6	8	0	0	2	0	2	8	0	4	4	4	0	2	1	2	2	5	2	0	2	0	2	4	6	4	0	4	2	0	4	0	2	2	0	2	1	2	2	0	4	0	5	2	6	4	0	0	2	2	4	4	1	2	0	0	4	2	0	0	2	0	0	0	1	2	0	0	2	2	0	4	1	2	8	2	2	6	2	6	0	0	0	2	0	6	0	5	3	0	4	6	0	6	6	8	6	4	8	4	5	10	4	6	0	2	0	11	2	4	8	1	0	0	0	6	4	2	4	4	2	0	0	6	0	2	0	2	1	8	4	2	4	0	6	7	4	2	4	0	4	2	2	2	2	3	12	2	4	4	2	2	7	0	0	1	2	9	2	0	0	4	1	2	6	0	4	6	2	0	0	2	2	6	0	2	0	2	0	4	2	1	0	0	3	2	4	4	4	2	2	0	2	2	4	0	2	5	0	0	0	0	4	2	2	2	8	0	2	2	2	0	0	6	0	4	0	2	4	2	6	4	0	0	0	4	2	7	4	2	2	4	0	2	4	8	8	5	3	6	6	4	4	6	5	4	6	4	0	2	0	4	10	0	2	0	0	3	0	2	1	5	0	5	4	0	3	3	2	0	2	2	3	0	2	4	0	4	6	0	4	0	12	0	0	4	0	2	2	6	2	0	0	4	0	0	3	4	0	2	2	2	4	0	4	4	2	3	4	2	4	4	0	2	2	4	4	2	6	6	2	2	5	2	1	3	4	4	4	6	0	0	5	2	2	2	2	0	0	2	6	0	10	2	4	2	6	4	4	5	2	4	16	10	4	7	5	2	4	0	2	7	0	2	6	4	2	0	6	8	0	2	4	4	4	1	8	0	3	4	0	6	8	6	2	2	2	6	0	3	4	5	0	4	2	4	8	4	4	2	4	6	2	4	8	4	4	2	4	0	6	4	2	4	2	8	2	5	1	2	2	6	4	4	0
ENSG00000006712:ENSE00000341661:ENSE00003185036:-1:39388339:39388467:39389480:39389761:19:PAF1:19:10:0:0	2	2	4	4	4	0	5	0	0	0	0	1	1	0	3	2	0	4	2	2	0	3	1	3	13	7	0	2	5	0	0	0	5	8	3	0	1	7	10	7	2	3	0	1	7	1	3	0	5	7	3	4	3	2	3	2	4	1	2	4	3	0	3	0	1	4	0	0	3	0	0	0	4	5	3	0	4	0	7	0	3	3	3	3	0	1	0	3	0	6	10	0	0	7	0	9	1	1	2	5	4	2	4	4	3	2	0	7	1	4	4	7	3	4	2	2	2	5	3	0	7	1	2	2	2	0	0	4	5	2	2	0	1	5	1	5	2	2	2	3	3	3	6	1	2	2	2	2	8	1	2	2	0	0	13	2	0	7	2	4	3	1	6	2	4	4	7	7	2	6	1	3	5	0	6	3	2	4	2	2	4	0	6	3	2	4	0	0	0	2	0	2	4	0	4	0	5	1	5	5	6	12	0	0	5	6	0	3	2	3	5	1	0	0	1	8	2	3	4	2	1	2	4	3	0	0	3	2	3	5	2	0	3	4	0	7	1	0	1	8	2	4	1	5	5	0	4	4	6	2	2	2	1	0	4	3	5	0	2	1	2	0	0	0	3	2	4	2	0	1	2	4	12	1	0	0	1	1	4	3	2	4	2	3	2	5	1	2	11	1	5	2	0	0	4	4	6	3	2	2	4	0	3	4	0	0	7	0	0	0	3	4	3	4	3	0	4	0	0	2	0	3	2	1	0	1	0	0	3	2	6	0	2	4	3	2	3	0	0	4	2	3	2	2	4	0	2	3	1	2	0	0	2	4	3	0	7	1	2	2	2	5	2	1	6	4	4	2	4	4	2	5	2	5	7	7	4	0	0	0	4	2	0	4	3	5	3	8	4	10	9	4	2	8	3	7	1	3	2	7	0	5	8	0	5	3	4	0	1	4	5	6	2	2	2	2	0	1	1	1	1	2	2	2	5	1	0	0	5	5	9	8	0	3	3	0	7	0	1	0	2	8	3	4	10
ENSG00000006712:ENSE00001141419:ENSE00003664293:-1:39389640:39389761:39390818:39391154:19:PAF1:9:1:0:0	0	1	1	1	1	0	1	0	0	1	1	1	2	4	3	2	0	0	1	0	0	2	1	2	2	1	1	2	3	0	0	2	2	2	0	1	0	1	0	1	1	3	2	2	0	0	1	0	0	1	3	0	1	0	0	1	0	0	1	2	0	0	0	0	3	2	1	1	1	0	1	2	1	0	2	1	1	1	2	1	0	2	0	1	1	2	0	2	0	1	1	1	0	1	0	1	3	0	3	0	0	2	1	1	2	0	0	3	2	1	2	1	0	1	0	0	1	1	0	1	2	1	5	0	2	0	1	2	0	1	2	2	0	1	0	2	3	0	0	3	2	1	1	1	0	0	3	3	2	2	2	2	0	4	2	1	0	5	3	0	1	0	1	0	0	2	3	2	1	2	0	0	5	0	1	1	0	3	0	4	1	1	1	2	0	1	1	0	0	0	2	3	1	0	3	0	2	1	2	2	1	1	3	1	1	0	0	1	1	0	2	3	2	1	1	0	2	1	0	4	1	0	0	0	3	0	0	0	0	0	2	1	3	0	2	1	0	4	3	3	1	7	1	0	1	0	3	1	1	0	0	0	1	0	1	1	2	1	0	1	1	0	0	1	1	1	2	1	0	1	0	1	1	0	3	0	0	0	1	2	1	0	0	2	1	1	2	1	3	1	0	2	4	1	0	4	3	2	0	1	1	0	1	1	1	2	1	2	0	1	2	2	1	2	0	1	0	0	1	0	1	1	3	0	2	0	1	0	1	1	1	0	1	0	1	0	2	0	1	0	3	4	2	2	1	0	0	1	1	0	1	0	4	0	0	3	5	0	1	1	0	1	0	0	1	3	2	2	2	1	2	1	2	1	1	0	2	2	3	0	5	3	0	1	3	1	0	3	1	2	1	1	4	1	5	2	2	0	4	1	1	1	2	0	4	2	1	0	0	0	5	5	1	1	0	1	0	0	1	1	4	1	0	0	0	0	0	2	0	1	1	2	0	0	1	0	3	1	0	3	3	0	3	2	4
ENSG00000006712:ENSE00001642813:ENSE00001141380:-1:39387159:39387227:39388560:39388676:19:PAF1:20:18:0:0	0	0	0	0	0	0	0	0	2	0	0	4	0	6	2	0	0	6	0	2	4	0	2	2	4	0	4	4	2	0	0	0	0	2	0	0	2	0	6	4	4	4	0	2	2	0	6	0	4	2	0	0	8	0	0	6	0	2	2	4	0	4	0	0	2	0	0	2	0	0	4	0	2	0	0	6	6	0	6	0	4	0	2	4	0	0	4	0	2	4	4	2	0	2	0	4	0	2	0	2	2	4	0	4	0	2	0	2	4	0	8	6	4	0	0	0	0	0	4	0	0	12	4	0	0	0	2	0	0	0	4	0	0	0	2	6	4	2	0	0	4	0	0	0	2	0	0	0	0	2	4	4	0	4	2	0	2	0	4	0	6	2	0	0	0	0	4	2	0	2	0	4	6	0	4	0	0	0	0	2	2	0	0	4	0	4	0	4	2	0	4	0	4	0	4	0	2	0	0	0	2	0	2	0	0	2	0	0	2	8	0	8	0	2	0	0	0	0	2	8	0	0	0	0	2	2	2	0	0	0	0	6	0	0	0	2	4	4	2	2	6	4	4	4	2	4	2	2	4	0	0	0	4	0	4	4	2	0	2	0	2	0	4	2	0	0	2	0	2	10	2	6	4	2	2	0	2	2	0	0	6	4	0	6	2	2	0	4	0	0	0	0	2	0	2	2	2	4	2	0	6	2	2	0	0	0	0	6	2	0	0	0	10	2	2	2	0	0	2	2	0	0	0	2	2	0	4	2	6	0	2	0	2	0	0	0	0	2	0	2	2	8	8	0	2	0	0	6	2	2	2	2	4	2	2	2	0	0	0	2	0	10	0	2	4	2	2	0	8	0	0	2	2	2	4	0	0	2	4	0	2	0	0	0	2	2	0	4	0	0	2	2	0	2	2	6	2	0	0	2	0	8	4	0	0	2	0	0	2	0	2	0	0	0	4	2	4	2	2	6	0	0	0	0	2	0	2	2	0	2	0	10	2	6	6	2	6	0	4	6	4	0	2	8	0
ENSG00000006712:ENSE00003021066:ENSE00003586918:-1:39388842:39389015:39389093:39389198:19:PAF1:16:14:0:0	0	0	2	0	4	0	0	0	0	4	0	0	0	0	6	0	0	0	0	0	2	0	0	2	4	0	0	2	2	0	2	2	4	0	0	0	2	0	2	0	0	2	2	4	0	2	0	0	0	2	0	2	4	4	0	0	0	0	2	4	0	0	4	0	0	4	0	0	0	6	0	4	4	0	2	0	0	0	2	0	2	6	6	0	0	0	0	2	0	2	4	2	0	0	0	10	0	2	6	0	0	0	0	4	4	0	2	0	0	2	0	4	2	0	0	0	0	2	4	0	0	6	2	0	2	0	2	0	4	0	0	0	2	0	8	4	0	0	2	0	6	0	2	2	4	0	2	0	4	6	0	2	0	0	2	0	4	10	0	0	2	0	2	0	0	0	8	2	0	2	0	0	10	2	4	0	0	2	0	2	4	2	0	4	0	4	4	2	0	0	2	2	0	0	0	0	4	0	6	0	0	0	0	2	0	2	2	0	2	0	4	2	2	2	2	2	0	2	2	2	0	0	2	2	0	4	2	0	6	4	0	2	4	4	0	2	2	2	4	2	4	0	0	4	2	0	2	4	4	4	2	0	0	0	2	0	0	0	0	4	0	0	6	2	2	0	2	2	0	6	0	0	8	0	0	2	0	0	2	0	0	0	0	2	2	2	2	8	4	2	2	0	0	0	0	2	2	4	2	2	0	2	0	0	0	0	0	2	0	0	2	4	0	6	6	2	2	0	0	0	0	0	0	2	0	2	0	0	2	0	4	0	0	2	0	4	0	0	0	4	0	2	4	2	8	0	2	0	4	0	0	0	4	0	0	0	2	0	0	4	0	4	2	4	2	4	2	2	0	0	0	4	2	2	0	0	2	2	2	0	4	0	0	2	4	2	0	8	2	2	0	0	0	0	2	2	0	0	8	0	0	4	2	0	0	6	0	0	0	2	4	2	2	2	4	2	6	2	4	6	2	0	0	2	2	0	4	2	4	2	0	6	0	0	6	2	6	4	2	4	2	0	2	2	6
ENSG00000006712:ENSE00003051313:ENSE00000341661:-1:39386365:39386572:39388339:39388467:19:PAF1:24:19:0:0	2	0	0	4	8	2	2	4	0	2	6	0	0	6	0	0	0	0	0	0	2	2	2	0	6	0	0	2	2	0	2	4	4	4	4	0	4	0	6	8	6	2	4	2	2	8	2	0	0	4	4	2	4	6	0	2	0	0	2	0	0	2	2	0	2	4	3	2	0	0	0	0	2	0	0	2	6	4	4	0	2	8	4	0	0	2	0	0	0	8	4	2	0	4	2	4	2	2	2	0	0	2	4	4	0	0	2	0	4	2	0	4	4	6	0	0	0	0	0	0	4	6	4	4	0	0	2	0	4	6	4	0	2	0	2	4	8	0	4	2	2	2	0	0	2	0	2	2	0	2	2	10	0	10	2	0	2	2	4	0	4	4	2	0	0	4	2	0	0	6	4	2	4	2	2	0	0	4	0	6	0	0	0	8	0	4	0	8	0	0	2	2	2	0	0	0	4	0	2	0	0	6	0	2	4	6	0	0	2	2	2	2	2	2	8	2	6	2	4	4	0	2	2	4	0	0	0	0	2	0	0	2	4	0	4	0	10	2	4	2	2	0	4	0	8	2	0	4	2	0	2	0	2	4	6	4	0	2	2	0	0	0	2	4	4	2	2	2	0	8	2	2	4	0	0	0	0	8	4	0	4	2	0	2	6	4	0	0	6	4	4	2	2	2	6	4	2	4	8	2	4	0	2	2	0	0	4	2	6	0	0	4	2	4	6	8	0	0	0	0	0	0	0	2	4	2	2	0	0	0	2	0	0	4	2	4	0	2	0	6	0	2	4	2	0	0	2	6	6	4	0	2	4	8	2	4	4	2	2	0	0	2	0	0	0	4	0	0	6	2	0	8	0	6	2	0	0	2	6	0	2	8	2	0	4	2	0	2	0	4	0	4	0	12	0	4	4	4	2	0	2	6	4	4	6	8	0	0	0	0	4	4	0	0	4	0	0	2	2	8	6	0	0	2	6	0	2	2	2	8	8	12	4	2	0	4	12	0	0	6	8	0	0	6	0
ENSG00000006712:ENSE00003185036:ENSE00002978544:-1:39389480:39389761:39390818:39391082:19:PAF1:10:4:0:0	2	0	2	3	2	1	2	3	0	5	3	0	3	2	6	2	1	1	0	2	0	2	3	0	2	1	0	0	2	2	2	1	1	2	1	0	2	0	1	1	0	3	0	2	1	1	3	0	4	1	0	0	1	3	3	0	3	1	0	0	1	1	0	0	5	3	1	1	2	0	2	3	3	0	0	1	5	2	2	0	0	2	0	0	2	0	1	1	1	1	3	2	1	0	1	4	2	1	0	3	4	3	1	1	0	2	1	2	1	2	2	1	3	2	7	2	2	2	1	4	0	3	1	2	2	1	0	3	2	2	0	0	1	0	1	1	1	3	2	2	1	1	1	1	3	0	0	1	0	1	2	3	2	1	2	1	6	3	1	2	4	3	1	1	5	1	4	4	2	0	1	2	6	0	1	1	0	1	2	1	0	1	2	2	1	5	1	2	1	5	2	2	0	0	2	0	1	2	1	2	1	4	2	3	3	0	4	3	0	0	0	2	3	1	1	6	1	1	4	4	0	3	0	1	0	1	0	1	3	2	4	0	0	2	2	6	1	2	1	3	1	7	1	0	1	1	1	4	0	2	2	1	0	1	4	0	2	0	1	4	1	2	3	0	5	1	0	1	2	2	2	1	3	6	2	2	1	1	4	0	3	3	0	2	1	0	2	2	3	0	3	1	3	1	0	3	0	1	4	1	4	0	2	1	1	3	0	0	2	0	1	1	0	4	1	2	2	0	2	1	1	1	3	7	1	0	1	0	2	2	3	3	0	0	3	0	1	4	0	4	0	1	1	1	3	1	1	1	2	3	0	1	0	0	0	1	1	2	2	0	2	2	0	0	0	1	3	6	2	3	4	2	3	2	3	1	3	3	4	3	1	4	0	0	4	3	1	5	0	3	3	0	2	4	1	1	5	1	1	1	1	2	3	5	3	1	1	1	1	2	2	3	1	1	1	2	3	1	3	3	2	5	2	1	3	2	0	2	3	2	1	4	0	1	0	1	2	3	1	2	0	3	2	1	1
ENSG00000006712:ENSE00003185036:ENSE00003147051:-1:39389480:39389761:39390818:39391195:19:PAF1:10:2:0:0	4	2	5	1	6	4	5	2	3	3	2	2	1	4	3	2	0	3	1	3	3	3	1	3	6	4	1	1	2	2	6	2	1	2	6	1	0	3	4	3	4	8	3	0	4	1	1	1	6	2	2	3	7	0	4	3	1	3	4	0	4	3	2	2	2	1	0	1	4	2	1	4	1	2	6	0	0	3	7	1	3	3	1	0	2	5	4	3	2	2	5	7	1	1	3	3	2	1	4	1	4	3	2	3	3	5	6	2	3	3	2	2	2	3	5	4	4	3	4	3	2	5	6	5	0	2	2	4	3	3	1	1	3	2	3	5	4	4	4	4	3	2	2	8	5	2	1	5	0	4	2	5	1	1	2	3	4	2	3	1	1	1	4	5	3	2	5	5	3	3	1	6	3	2	0	2	2	5	3	3	4	3	6	5	0	2	1	2	3	1	2	2	0	1	3	2	3	1	2	1	1	3	2	3	5	2	2	0	3	4	4	3	2	1	9	5	4	6	2	5	2	7	4	2	2	2	5	2	6	4	4	2	2	6	3	5	6	4	1	7	4	8	4	2	2	1	1	2	3	1	3	0	2	0	4	9	2	4	2	3	3	1	1	1	2	5	2	4	2	7	5	4	8	1	2	0	0	3	1	0	3	1	4	5	0	4	8	6	4	5	3	5	4	5	1	3	1	1	2	1	0	1	0	3	2	1	4	0	5	2	1	1	2	3	5	2	2	2	1	4	2	2	5	7	2	1	2	5	1	1	1	4	1	1	1	4	2	3	3	4	5	3	3	4	5	4	2	3	3	2	4	4	3	7	2	4	4	2	2	1	3	11	4	2	1	6	3	5	1	1	3	2	7	2	3	0	8	0	2	6	5	4	2	3	3	5	3	4	6	3	3	1	4	3	5	1	4	2	3	7	2	2	4	9	7	3	3	4	3	3	2	3	2	5	2	2	6	6	6	3	2	5	3	3	6	5	6	2	3	3	1	8	3	3	0	2	2	3	1	2	4	2	2	5	3
ENSG00000006712:ENSE00003185036:ENSE00003469906:-1:39389480:39389761:39390260:39390289:19:PAF1:10:5:0:0	0	1	1	1	1	2	2	2	1	2	2	1	1	1	1	0	0	0	0	1	2	0	0	2	0	1	0	2	1	1	1	1	0	0	2	0	1	1	1	1	0	0	2	1	1	2	1	0	1	0	2	0	1	2	0	1	6	0	1	0	1	2	1	0	0	1	2	0	2	1	0	0	1	1	2	0	0	1	1	3	0	0	0	3	0	1	1	3	0	0	4	1	1	0	0	2	1	1	2	0	0	1	0	1	1	0	2	0	1	1	0	2	1	1	0	0	2	0	2	2	1	1	1	2	0	1	2	0	1	1	0	2	1	0	0	1	1	1	1	2	2	2	1	2	0	1	1	0	2	0	1	1	2	2	0	1	1	1	2	1	2	1	3	1	1	0	2	2	1	1	1	1	1	0	0	0	1	1	2	2	1	0	0	1	2	2	2	0	1	1	1	0	1	1	0	1	0	0	3	2	0	0	3	2	2	0	3	3	3	1	1	0	1	1	1	1	3	1	1	1	4	2	0	2	1	0	2	1	0	1	1	0	0	1	2	5	2	3	1	4	2	5	0	0	1	1	0	2	1	0	2	0	1	1	1	0	1	0	1	1	0	0	3	1	0	3	0	1	0	4	2	0	3	0	0	0	0	1	1	1	1	3	2	0	0	2	5	2	1	0	1	1	1	2	0	2	0	0	0	1	0	1	0	1	1	0	1	2	1	3	0	1	3	2	1	0	1	1	0	1	1	0	0	1	4	1	1	1	2	0	0	1	0	0	1	0	0	2	3	2	1	1	1	0	3	0	0	3	1	4	1	1	1	1	1	2	0	3	0	2	1	0	1	0	1	2	2	3	0	2	2	4	2	1	2	3	0	0	2	0	3	3	0	2	2	2	0	1	2	5	2	0	2	0	2	1	5	0	2	2	3	0	0	2	1	1	2	1	2	4	0	3	3	0	1	2	2	1	1	1	3	2	1	0	2	2	3	0	2	0	1	3	1	1	1	1	3	4	2	3	1	1	0	0	3
ENSG00000006715:ENSE00000679019:ENSE00001623353:-1:38758354:38758481:38821218:38821265:7:VPS41:34:11:0:0	1	0	4	1	3	3	0	0	0	0	2	1	1	0	1	5	0	0	0	0	0	0	1	0	2	0	2	2	0	1	1	3	0	0	0	0	0	0	2	1	2	1	1	3	0	0	0	6	0	0	1	1	0	1	0	0	0	1	0	0	1	0	1	0	0	1	1	0	2	0	1	2	3	0	4	1	1	1	0	2	1	3	0	1	0	0	0	1	0	4	1	0	0	0	1	1	1	0	1	2	2	0	2	0	1	1	0	4	1	1	0	1	0	1	3	0	0	1	2	0	4	5	0	0	1	1	2	1	1	2	1	0	0	4	1	2	3	0	1	2	3	1	1	1	2	0	0	1	1	0	2	2	0	1	2	0	1	5	4	1	3	1	1	0	1	1	4	6	1	0	1	1	4	1	2	1	1	3	0	2	0	2	0	4	0	1	2	1	1	0	0	0	2	1	1	0	1	1	1	2	0	1	1	0	0	2	2	1	2	0	2	1	2	2	1	2	2	2	2	1	1	0	1	3	3	0	2	0	2	1	2	1	2	0	3	2	4	2	1	3	0	4	1	1	0	0	1	1	3	0	0	2	2	0	1	1	1	0	0	0	0	0	0	1	2	1	3	4	0	0	0	1	4	1	0	1	0	2	3	2	1	0	1	1	0	0	0	0	0	2	1	2	1	1	1	1	2	0	1	0	4	0	3	5	1	0	2	2	5	0	1	1	4	4	1	0	1	0	0	0	2	0	2	3	1	0	0	1	3	1	5	0	0	0	0	2	0	0	0	0	0	1	0	2	2	1	0	1	2	2	4	0	1	0	0	3	0	0	1	2	0	2	0	0	0	6	2	0	0	0	0	2	1	4	2	2	0	1	1	1	1	7	0	2	3	2	1	0	2	2	2	1	1	2	0	1	0	1	3	2	3	1	1	0	3	1	0	0	0	1	2	1	1	1	0	2	3	3	0	0	2	1	0	1	0	2	1	2	0	2	3	7	1	2	0	2	4	1	0	1	1	0	2	1	5
ENSG00000006715:ENSE00000679029:ENSE00003571679:-1:38772522:38772637:38869146:38869253:7:VPS41:27:7:0:0	0	1	0	2	4	1	1	0	0	3	1	0	3	2	2	1	0	3	0	5	2	0	0	0	1	3	0	3	3	0	4	1	4	3	0	5	1	0	0	1	3	3	2	1	0	1	1	1	2	4	2	3	0	2	1	4	1	1	1	0	1	0	3	0	1	3	5	3	0	0	0	0	2	1	0	3	0	1	1	0	0	1	1	1	0	3	1	0	2	0	4	0	0	1	2	4	3	4	1	1	2	2	2	0	2	0	1	1	0	0	1	3	1	2	1	2	0	1	3	0	3	6	5	0	0	1	3	2	1	2	1	1	1	1	1	4	2	0	1	2	1	1	1	2	0	0	0	1	0	3	2	2	0	1	3	1	5	4	2	0	2	2	0	0	0	0	6	0	0	3	0	1	3	0	0	0	1	2	0	1	2	0	1	0	0	2	1	0	2	2	0	0	3	2	0	0	1	0	3	3	0	1	1	1	0	0	3	3	2	2	0	0	0	1	1	3	1	1	3	2	1	0	2	0	0	1	1	1	1	0	0	2	2	1	1	1	1	0	2	1	2	1	0	2	1	3	4	2	5	0	1	4	1	1	5	1	2	0	4	2	0	2	2	2	2	2	1	3	2	2	1	1	1	0	1	0	1	3	3	3	0	0	2	3	1	2	1	2	2	1	4	4	5	0	0	2	2	0	1	0	4	1	3	2	5	0	0	2	4	0	1	2	1	4	2	1	1	0	0	0	0	0	1	0	0	3	0	0	1	2	1	1	2	0	1	0	0	1	0	3	0	1	3	0	1	1	1	0	0	3	1	2	0	1	0	0	1	0	2	2	0	1	0	0	0	0	1	3	6	1	1	3	1	4	1	0	1	2	2	0	2	7	0	4	2	3	1	1	0	2	3	0	0	1	2	5	1	3	2	0	1	2	2	5	0	1	1	2	0	2	9	4	3	2	1	2	2	3	1	3	1	0	0	0	1	1	2	3	1	4	1	4	1	1	1	0	9	3	0	7	0	0	3	1	2
ENSG00000006715:ENSE00001851536:ENSE00000679007:-1:38726909:38727186:38752176:38752313:7:VPS41:50:38:0:0	0	2	4	2	4	2	2	2	0	0	4	0	2	0	2	4	0	0	2	2	2	0	8	0	6	4	0	2	10	2	0	0	4	4	0	2	2	0	0	4	0	0	0	2	2	4	4	4	0	4	2	2	2	0	2	2	4	0	4	2	2	0	6	0	6	8	2	6	2	2	0	0	2	2	4	2	2	0	0	4	0	4	2	0	2	2	0	2	0	2	0	0	2	0	0	2	2	4	0	0	2	0	2	2	2	0	0	6	0	0	0	0	0	2	0	4	0	2	4	0	2	10	4	0	4	8	0	4	2	2	2	4	4	0	2	2	4	2	0	2	0	2	0	4	2	4	6	0	0	6	2	2	0	2	2	4	2	4	2	0	6	0	0	0	0	0	2	8	0	0	4	0	2	4	2	0	2	4	4	0	0	0	2	6	2	0	2	4	0	2	2	0	0	2	4	0	4	0	2	8	2	2	6	0	6	0	0	4	4	2	2	2	2	2	0	2	0	4	6	2	0	0	0	4	2	2	0	0	0	0	2	0	8	0	2	2	0	2	4	0	4	2	0	4	0	0	2	0	0	0	2	6	0	4	2	4	0	0	0	0	0	2	2	0	6	0	0	2	0	2	2	0	2	0	0	2	0	4	0	0	2	0	0	4	0	2	0	2	2	0	4	0	2	6	0	6	2	4	2	0	0	2	2	2	4	2	2	0	4	0	1	4	2	6	6	2	4	0	4	0	2	2	0	0	0	2	0	2	0	6	2	0	2	6	4	4	0	0	0	2	0	0	4	2	4	4	2	6	4	0	8	2	4	2	0	2	2	2	0	2	0	0	4	0	0	2	0	0	4	2	0	4	0	0	4	4	2	0	0	0	4	10	0	2	0	4	10	6	0	2	2	0	2	2	6	2	4	0	2	2	2	6	4	10	2	2	0	0	0	4	4	4	0	4	0	2	4	0	2	0	2	4	0	6	0	0	0	2	2	4	2	6	0	0	2	0	8	0	2	2	4	0	6	2	4
ENSG00000006715:ENSE00003663479:ENSE00001897093:-1:38795465:38795611:38796932:38797041:7:VPS41:20:15:0:0	0	0	0	1	3	1	0	0	0	1	5	0	4	2	3	1	0	0	1	2	1	0	3	1	3	1	0	7	4	0	0	2	4	2	1	3	4	0	4	1	2	3	3	0	0	2	1	2	0	3	2	6	1	1	0	3	0	0	0	1	1	1	7	0	1	6	3	1	0	0	1	2	3	0	2	3	1	0	4	0	3	3	2	1	0	2	0	0	4	2	1	1	0	4	1	6	2	1	0	1	1	1	5	1	1	0	1	4	3	3	1	2	1	1	1	0	0	1	6	0	4	7	0	2	0	0	0	7	5	6	4	1	3	1	2	2	3	3	2	0	2	1	1	2	2	1	1	1	5	2	7	2	1	1	2	1	0	3	2	0	3	1	2	2	0	3	3	2	0	1	0	1	1	1	4	0	3	3	0	1	3	0	1	4	1	1	5	2	0	2	3	1	1	0	0	0	0	2	2	2	1	1	1	0	4	1	1	0	4	3	4	2	2	1	5	2	1	2	1	3	0	0	0	3	1	0	2	0	0	2	0	2	2	1	6	2	0	1	2	2	4	6	3	2	1	2	2	3	3	1	1	1	5	0	3	0	1	0	3	4	1	4	2	1	6	0	6	2	1	1	0	0	1	1	1	0	1	4	3	4	2	0	0	4	2	2	1	0	6	4	4	1	1	1	3	2	4	0	3	1	1	0	4	4	1	2	1	0	1	0	4	0	1	2	3	3	1	1	0	0	0	1	5	3	1	2	0	0	2	1	1	1	3	4	0	5	1	1	0	2	0	1	2	3	0	2	1	4	1	3	2	0	2	2	3	1	3	3	0	0	0	6	2	0	1	2	0	0	2	1	1	3	3	2	2	3	1	1	2	0	0	2	1	4	1	2	2	5	1	2	1	0	4	1	5	2	2	0	4	0	1	3	8	7	9	1	1	0	0	3	3	4	1	2	0	1	2	4	2	1	1	1	0	1	0	1	0	4	1	4	3	7	0	3	2	2	7	2	1	1	3	0	0	1	3
ENSG00000006744:ENSE00002726533:ENSE00003513722:-1:12992611:12993045:12993687:12993831:17:ELAC2:62:61:0:0	4	2	2	6	4	10	2	2	2	6	6	2	6	4	0	6	0	2	0	0	2	6	6	8	9	2	4	6	6	2	4	4	6	4	2	6	6	4	11	4	6	14	8	8	2	0	7	6	4	10	6	6	6	2	6	2	0	4	7	6	4	14	2	2	12	8	4	2	6	4	4	4	4	2	16	4	2	2	14	0	4	14	8	0	6	2	6	0	2	8	6	6	2	6	0	10	10	4	6	6	6	6	2	4	14	0	0	6	6	4	8	4	4	6	2	2	0	2	2	4	6	20	4	2	4	0	6	4	8	4	4	0	6	0	2	6	6	2	8	10	4	6	2	4	8	6	2	0	6	2	4	6	0	6	8	4	4	12	2	4	8	6	11	2	2	3	12	2	2	10	4	4	13	2	2	0	2	10	0	2	6	0	12	6	4	18	7	8	2	2	2	8	4	0	10	2	8	4	2	4	0	2	4	4	10	12	4	6	6	6	4	0	4	2	12	2	2	10	2	12	2	0	6	4	4	0	6	3	12	4	6	0	8	0	12	6	8	4	4	16	20	9	10	8	6	4	6	12	8	6	2	0	10	8	16	6	12	0	6	6	2	4	8	8	6	10	12	6	4	0	0	10	20	0	2	0	4	2	2	2	0	0	2	3	10	2	0	8	12	4	4	4	2	4	4	14	8	0	2	6	4	6	8	2	0	0	2	6	6	0	0	0	6	12	4	10	8	0	0	6	2	0	8	10	2	8	2	4	0	6	6	0	0	4	14	10	4	0	2	8	4	4	2	4	4	6	2	4	14	4	6	4	12	12	4	4	6	2	6	0	6	10	0	4	2	2	4	0	7	0	0	14	2	8	4	2	4	4	2	2	4	10	0	2	10	8	6	10	10	2	8	14	2	8	12	10	8	4	8	8	6	6	2	4	12	8	2	2	0	2	10	6	2	8	4	2	0	2	2	6	2	0	0	6	2	2	0	4	0	2	10	16	4	6	0	4	14	8	2	4	2	2	2	8	8
ENSG00000006744:ENSE00003501716:ENSE00002702865:-1:12994963:12995062:13002446:13002579:17:ELAC2:56:40:0:0	0	0	2	4	2	2	0	2	0	0	2	0	0	2	2	2	0	0	0	0	2	0	0	0	0	0	0	0	10	0	4	2	3	1	2	0	0	0	2	0	2	2	0	0	0	0	2	0	0	0	0	4	2	0	2	0	0	2	0	2	6	3	0	0	1	2	2	0	0	0	0	4	4	0	3	4	0	4	0	2	2	3	0	0	0	4	0	0	0	4	4	2	2	0	1	4	2	0	0	2	2	7	0	0	2	0	0	6	2	0	2	0	0	0	2	0	0	2	2	0	2	3	4	0	1	0	0	2	0	4	2	0	0	0	4	4	2	2	0	0	0	0	0	0	2	2	0	0	0	4	0	0	0	0	4	0	2	0	2	0	6	2	0	2	6	0	2	2	0	0	2	4	2	0	2	2	4	2	2	0	0	0	2	0	0	0	0	2	0	2	0	2	2	0	4	0	5	0	4	2	0	0	2	2	6	0	2	4	4	0	0	0	0	2	6	0	2	2	1	0	0	0	0	1	0	0	0	0	5	0	2	2	4	0	1	8	4	4	2	10	0	0	0	2	2	2	4	2	0	0	0	0	2	0	0	1	0	0	2	4	2	0	0	2	4	0	6	4	0	0	0	0	6	0	0	0	0	0	2	2	0	0	2	0	4	0	2	2	4	2	2	0	0	0	4	2	2	2	0	2	4	2	4	1	2	0	2	1	2	0	0	2	0	2	2	0	2	0	0	2	0	2	0	2	0	4	0	0	6	2	2	4	0	0	0	2	0	2	2	0	2	2	0	2	0	0	2	1	0	4	0	0	4	0	10	0	4	0	0	0	0	2	4	1	0	0	0	0	4	0	0	2	2	0	2	0	2	0	2	0	4	4	2	2	4	2	4	0	0	2	1	2	2	2	2	0	4	4	0	1	0	2	0	4	4	2	2	0	0	0	6	2	2	0	0	2	2	2	8	2	0	0	0	0	4	0	2	2	4	3	4	2	0	3	2	0	0	0	0	2	0	2	4	2	2
ENSG00000006744:ENSE00003510939:ENSE00003644804:-1:12995703:12995812:12996547:12996685:17:ELAC2:55:52:0:0	0	0	4	4	4	0	2	4	0	0	6	2	2	4	2	2	2	0	0	2	2	2	4	0	0	0	6	4	6	0	0	6	0	0	4	0	4	4	4	2	4	10	0	0	0	2	6	2	2	12	8	2	8	4	2	2	0	4	0	0	2	4	0	0	2	4	4	4	2	2	4	0	0	0	8	0	4	2	4	2	2	0	0	0	0	4	2	0	2	6	4	0	2	0	2	2	10	0	2	2	0	2	2	0	4	2	0	0	2	0	2	2	0	2	0	2	4	0	0	2	0	8	2	0	4	0	0	6	0	2	4	0	0	0	6	2	2	0	8	0	2	0	0	2	4	2	4	0	2	6	6	0	0	0	0	2	0	8	0	0	2	2	2	0	0	0	6	2	2	4	2	2	14	4	0	4	2	6	0	4	0	0	2	4	2	8	6	0	2	2	4	2	0	0	2	0	2	4	2	4	2	0	4	0	0	6	2	4	0	0	2	2	2	0	6	4	0	4	6	4	0	4	4	2	2	4	6	4	8	4	2	0	4	2	0	2	2	6	0	4	0	14	2	2	2	0	10	4	2	0	4	0	0	4	3	2	6	2	2	2	0	2	6	0	6	2	4	2	2	0	2	0	6	4	0	0	0	2	2	0	0	4	0	4	4	0	0	4	4	2	2	4	0	2	2	4	0	4	0	0	4	0	2	4	2	2	2	4	2	2	3	0	4	2	4	2	2	0	2	2	0	4	6	4	2	4	0	2	2	2	4	0	0	2	2	4	4	2	0	4	4	0	4	4	0	0	4	0	4	2	2	0	10	2	0	4	2	0	4	2	6	0	0	2	0	4	0	0	4	0	0	4	2	2	2	4	0	0	0	2	2	4	0	2	2	2	2	4	2	8	4	0	4	4	6	2	4	2	2	0	4	0	2	4	6	10	2	0	2	2	6	2	4	4	0	2	0	2	2	6	0	0	2	0	5	4	4	0	4	4	2	2	0	2	0	4	2	0	0	2	4	6	2	6	2
ENSG00000006744:ENSE00003513722:ENSE00001796092:-1:12993687:12993831:13004989:13005110:17:ELAC2:61:32:0:0	0	3	0	0	3	1	0	1	1	0	0	2	0	6	0	1	0	0	1	0	1	1	2	1	3	0	0	3	1	1	2	0	1	2	1	1	1	1	0	0	0	0	1	1	0	0	3	5	0	4	0	1	2	1	0	2	0	2	3	1	1	2	0	0	3	2	1	0	0	0	1	0	1	1	5	4	3	0	2	0	1	2	0	0	0	1	2	0	1	4	2	1	0	1	0	1	1	1	0	1	1	2	1	0	4	1	1	1	0	0	4	0	0	2	1	2	0	1	0	2	1	2	5	0	0	1	1	0	0	2	1	0	0	0	2	0	1	0	2	2	1	2	1	0	0	0	0	0	2	3	1	0	3	1	2	1	1	6	3	1	3	0	4	0	0	1	1	2	0	1	0	0	7	1	0	0	0	1	2	1	1	1	3	2	0	3	1	1	1	0	1	1	3	1	0	0	1	1	1	0	2	1	1	0	2	2	0	2	1	2	2	1	2	2	2	0	2	0	4	3	0	0	1	0	3	0	1	1	4	0	1	1	0	1	2	0	1	2	1	2	1	4	0	1	4	2	2	3	1	0	0	2	4	1	1	1	6	2	0	1	0	0	0	3	3	1	1	1	0	3	0	2	3	0	0	0	2	3	2	0	0	1	0	6	1	0	1	0	2	3	1	0	1	3	2	1	1	2	1	0	6	0	1	0	1	2	4	1	1	0	0	0	0	4	1	2	0	0	0	0	0	2	1	2	0	0	1	1	0	0	1	0	0	1	1	1	2	0	0	1	5	2	1	3	0	1	0	0	1	2	0	1	0	3	1	2	3	0	1	0	1	0	0	1	0	1	0	1	0	0	0	0	1	0	3	0	0	0	0	3	0	2	0	0	1	2	0	4	0	1	3	2	1	1	0	3	4	1	0	4	0	1	1	1	4	0	1	1	0	2	4	2	1	2	2	0	0	1	2	1	2	1	0	0	0	2	1	0	1	2	0	4	0	2	0	0	4	0	0	2	2	0	2	1	3
ENSG00000006744:ENSE00003513722:ENSE00003644804:-1:12993687:12993831:12996547:12996685:17:ELAC2:61:52:0:0	0	0	6	4	2	4	0	2	0	2	2	4	0	4	4	2	2	2	2	2	4	2	4	0	12	0	0	6	4	4	0	4	0	4	0	4	8	4	0	0	5	8	8	0	0	2	2	0	0	2	2	4	4	0	4	2	0	2	2	0	0	0	4	0	0	2	2	4	2	0	0	4	2	4	2	6	10	2	2	2	0	0	2	2	0	0	0	2	2	4	6	2	0	0	0	2	0	2	0	4	6	4	2	6	11	0	2	2	4	2	4	8	4	2	2	0	0	2	8	0	0	4	2	2	2	2	4	0	4	4	2	0	0	0	4	2	2	2	2	4	12	0	0	4	0	4	0	2	6	2	6	4	0	6	18	2	2	4	4	4	4	6	2	4	2	2	12	0	4	6	2	2	6	0	2	0	2	4	2	0	6	0	0	0	0	4	2	6	4	2	4	0	2	2	2	4	2	0	2	0	0	0	2	2	4	2	0	4	4	0	4	0	4	0	0	4	8	4	0	0	4	4	2	8	4	0	6	2	0	4	2	8	2	0	2	0	0	2	4	0	4	2	4	1	0	0	2	4	4	6	0	0	2	0	4	6	8	0	2	0	0	0	0	0	2	6	8	2	0	6	0	4	18	2	0	0	2	2	6	2	0	2	2	2	4	4	2	10	8	6	4	2	2	2	4	8	0	4	0	0	4	2	6	2	10	0	2	0	4	2	2	8	2	10	4	0	0	0	2	2	0	2	2	0	2	2	2	2	6	4	6	0	2	4	2	0	4	1	0	8	2	0	2	0	2	0	4	0	6	6	0	0	2	0	6	0	4	0	10	2	0	0	0	4	0	4	4	0	0	2	0	6	4	4	2	0	0	0	0	2	2	6	0	4	0	2	2	6	2	0	2	0	2	6	4	2	6	0	2	2	0	2	4	6	8	6	0	2	2	0	4	6	2	2	0	0	0	6	4	2	2	0	0	0	0	0	2	2	0	2	2	6	6	2	2	0	8	0	0	0	2	0	0	2	4
ENSG00000006744:ENSE00003536233:ENSE00002702865:-1:13002274:13002359:13002446:13002579:17:ELAC2:43:40:0:0	0	2	2	2	2	4	4	0	0	2	14	0	2	0	0	0	0	0	0	0	2	2	2	2	10	0	0	0	2	4	2	2	4	4	2	0	2	0	0	6	0	2	2	2	0	2	2	2	0	0	0	2	4	0	4	4	0	0	2	2	0	0	0	0	0	2	2	2	0	0	2	0	4	2	2	4	0	0	6	0	2	2	2	2	2	2	2	0	0	0	6	0	2	0	0	2	8	0	2	0	0	4	0	2	0	0	0	2	0	4	2	2	0	2	0	0	0	2	0	4	0	6	2	2	0	0	4	4	0	0	2	0	0	0	4	4	4	0	2	4	2	0	0	6	0	0	2	0	4	2	0	6	0	2	2	0	0	0	4	0	2	2	2	0	0	0	6	2	0	4	2	2	8	0	2	0	4	0	0	2	4	0	0	0	0	2	0	4	0	0	0	2	8	2	4	2	2	0	0	6	0	0	2	5	2	8	4	2	0	0	2	0	2	4	4	0	0	0	2	2	0	2	2	4	2	0	6	0	0	0	2	2	0	4	0	10	4	0	4	12	2	12	0	2	0	0	2	0	2	0	0	0	2	0	4	0	6	0	0	4	2	2	2	0	2	0	4	8	0	2	0	4	4	0	0	2	0	2	4	6	0	0	0	2	8	4	2	0	0	2	2	0	0	2	0	4	2	2	0	4	14	2	4	0	0	0	6	2	2	0	2	2	4	2	4	4	0	0	2	0	0	2	2	4	4	2	4	6	6	4	2	0	4	0	2	0	8	6	2	6	2	2	4	0	0	2	2	4	4	2	4	0	4	2	0	2	6	0	2	4	0	0	2	0	2	0	0	0	0	4	0	0	4	4	2	0	0	2	4	0	2	4	0	0	2	2	2	6	2	2	0	0	0	0	2	4	4	0	2	2	0	4	2	0	0	6	2	0	0	0	6	0	2	2	0	0	0	0	4	0	0	0	0	0	0	0	2	0	0	6	2	4	4	0	6	0	0	0	0	4	6	0	0	2	0
ENSG00000006744:ENSE00003644804:ENSE00002689827:-1:12996547:12996685:13000225:13000274:17:ELAC2:52:46:0:0	0	1	1	1	5	2	1	1	0	0	1	0	3	2	1	0	0	1	0	0	2	0	3	1	6	0	2	2	3	0	2	1	1	4	2	0	3	0	4	1	2	0	1	1	2	1	0	1	1	2	1	3	2	1	2	0	1	1	2	0	2	0	2	2	4	4	1	2	0	0	1	2	2	0	2	1	2	2	3	0	1	1	1	1	0	1	4	0	1	1	2	0	2	2	1	2	4	0	0	1	0	1	1	2	0	1	1	4	0	0	0	1	0	0	0	2	3	1	3	1	1	3	0	0	1	0	4	1	2	0	0	0	0	1	3	2	2	0	0	2	1	5	3	2	0	0	1	2	3	0	0	0	0	0	2	0	3	1	2	1	3	1	4	1	3	2	5	2	0	0	0	1	3	1	0	0	3	1	2	1	0	3	4	1	1	5	1	2	0	0	5	0	4	0	2	1	4	1	0	1	1	2	1	2	0	1	0	3	0	1	0	2	0	2	3	1	0	2	3	3	1	1	1	5	5	0	1	0	5	2	0	0	1	0	0	0	2	1	0	2	1	5	1	2	2	3	1	1	0	0	0	0	0	1	2	1	1	0	2	2	3	1	2	0	2	0	4	1	2	2	2	1	3	0	1	1	0	2	0	1	4	0	0	1	3	1	1	2	4	0	2	0	3	1	1	2	3	3	2	1	5	1	2	1	1	0	2	1	2	1	2	0	4	3	1	5	1	0	1	0	1	1	2	1	1	0	0	1	1	1	3	1	1	4	0	2	3	0	1	3	0	1	2	4	0	1	0	2	5	2	1	1	3	3	1	3	0	0	0	0	1	8	0	0	1	1	0	0	3	0	0	1	1	7	0	0	0	1	2	1	2	2	2	1	2	0	1	2	0	0	3	1	0	0	2	4	1	2	4	0	2	3	1	3	2	1	1	0	0	3	1	0	0	0	1	0	2	0	1	2	2	0	1	1	2	1	1	1	1	2	2	6	1	2	1	2	2	0	4	1	2	0	0	3	1
ENSG00000006757:ENSE00000648720:ENSE00001487335:-1:7921713:7921848:7925940:7926132:X:PNPLA4:6:4:1:0	1	2	4	1	0	0	0	2	1	0	1	1	2	2	2	0	0	2	3	0	0	2	5	1	6	0	4	3	4	0	0	2	4	0	2	3	2	2	8	2	0	3	5	2	0	4	2	1	0	0	1	1	2	0	1	0	0	0	0	2	3	5	0	0	3	7	3	4	2	2	1	2	0	0	0	0	5	1	1	2	0	4	2	2	2	1	0	2	0	3	7	4	0	2	0	7	0	0	0	1	2	1	1	0	6	4	2	2	3	1	4	5	0	3	2	3	0	0	0	1	9	4	1	2	0	2	2	6	1	1	0	0	1	3	3	0	3	0	0	8	3	3	6	1	3	1	6	2	5	0	0	9	0	4	1	2	0	3	1	2	0	3	1	2	0	0	4	2	1	0	2	0	12	1	1	0	2	5	2	0	2	1	11	3	0	2	4	4	2	1	2	2	1	0	3	0	4	0	6	1	2	3	5	4	1	2	0	0	1	5	3	1	0	3	5	0	0	2	0	4	0	0	1	2	7	0	2	0	4	1	0	7	4	0	1	0	6	8	1	2	6	2	0	3	3	1	2	7	3	2	8	4	4	1	5	4	0	2	5	2	0	1	1	0	2	2	3	0	0	2	0	5	3	2	1	0	3	1	0	3	8	2	2	9	2	0	2	2	1	4	0	1	1	0	2	4	0	2	4	2	2	0	1	2	2	2	1	0	2	0	4	3	2	4	2	0	5	2	0	2	0	1	4	0	2	2	1	2	4	1	0	0	0	4	2	3	1	2	0	7	1	2	1	2	0	0	2	6	0	2	0	4	7	4	1	1	4	0	0	2	0	2	0	4	0	5	1	0	1	0	0	8	2	1	2	0	0	3	0	0	3	1	0	1	6	0	1	1	7	9	6	5	1	8	0	3	6	4	0	3	2	7	1	8	3	3	3	0	0	5	6	3	2	2	0	2	2	1	2	7	3	0	0	1	2	2	2	1	2	5	0	10	2	0	1	4	9	2	2	1	8	0	10	4	0
ENSG00000006757:ENSE00000648722:ENSE00001487335:-1:7901989:7902141:7925940:7926132:X:PNPLA4:9:4:0:0	3	4	0	3	0	1	0	2	4	0	3	0	0	1	4	5	3	0	2	0	0	0	6	1	9	2	2	4	6	0	4	2	11	2	7	2	0	4	0	6	2	6	5	0	5	1	1	7	2	0	3	0	4	0	2	3	3	0	0	3	6	6	0	0	2	2	5	0	5	2	0	7	2	1	2	2	0	6	1	0	0	1	2	0	2	0	2	0	0	1	2	1	0	3	0	2	0	0	5	2	4	3	2	0	1	0	3	1	4	0	2	2	1	6	1	4	0	0	0	0	5	9	0	2	3	2	0	2	2	2	2	0	7	0	4	2	0	3	0	1	1	4	3	0	0	0	0	9	4	0	6	5	0	1	7	2	0	2	0	5	3	2	7	0	0	0	5	2	0	0	4	5	15	2	0	0	2	1	0	0	0	0	2	5	1	4	0	0	4	1	0	2	2	4	4	0	3	2	0	0	2	6	2	2	6	1	0	0	2	1	2	0	1	1	4	4	4	6	0	2	0	0	2	4	4	0	2	2	0	6	1	2	0	0	1	4	2	5	0	2	0	12	3	0	0	0	0	0	4	0	0	0	2	4	0	2	5	2	4	4	0	2	0	3	2	0	2	4	2	0	0	0	7	0	0	2	0	1	0	3	0	4	2	2	4	0	3	6	0	5	0	0	0	2	0	4	0	0	2	2	0	0	2	0	0	4	2	0	0	0	4	2	2	0	2	0	1	4	2	4	2	4	0	1	4	3	1	4	0	0	0	2	2	2	0	2	2	2	0	0	2	6	6	0	2	0	2	2	0	2	3	6	4	2	4	2	3	6	2	0	0	3	6	0	0	4	2	4	0	0	5	2	2	3	1	2	6	6	0	0	1	6	6	0	0	1	7	2	3	5	7	2	2	6	3	2	3	2	2	3	1	5	2	1	2	8	2	4	2	2	2	0	4	7	0	2	2	5	0	7	0	4	0	2	4	2	0	1	2	4	2	8	0	2	2	4	4	0	6	2	6	0	8	0	2
ENSG00000006757:ENSE00000648722:ENSE00001687695:-1:7901989:7902141:7912028:7912093:X:PNPLA4:9:7:0:1	1	0	5	3	1	4	6	3	1	1	3	2	1	8	4	2	5	4	5	0	4	3	9	4	2	5	2	11	3	2	3	5	9	2	0	2	2	2	9	8	2	2	2	0	3	3	2	3	4	0	3	5	2	1	2	3	1	6	2	2	2	4	4	1	3	3	7	1	6	0	4	2	0	1	5	7	5	2	1	1	1	0	2	3	1	4	4	3	3	9	5	3	1	0	1	8	6	4	4	4	0	2	1	0	3	1	1	2	2	0	0	3	0	6	5	3	4	1	3	2	3	4	4	1	3	1	2	5	0	6	3	0	3	1	8	6	4	5	2	2	6	3	10	2	1	3	4	3	4	2	2	4	0	5	5	2	1	2	1	1	10	3	11	0	2	0	11	4	5	2	4	1	4	0	0	3	1	6	0	5	2	0	0	3	1	3	3	9	4	1	3	1	5	5	5	1	1	0	3	3	1	3	4	0	1	7	3	5	2	3	3	4	2	2	8	4	1	3	9	2	1	3	0	1	5	1	4	0	3	2	1	5	2	1	4	8	11	4	2	4	10	4	1	2	2	2	3	1	5	3	0	1	6	4	8	7	1	5	5	1	1	0	0	4	7	3	0	4	0	0	2	4	7	1	1	0	0	3	1	2	8	4	0	8	3	2	6	2	1	3	0	4	0	1	1	7	0	3	1	4	7	3	1	2	1	2	4	2	4	0	3	4	0	4	4	6	4	2	0	3	0	7	1	3	7	3	1	2	6	1	3	0	4	1	2	2	4	0	0	4	2	6	1	5	2	0	0	9	2	6	1	0	7	2	8	3	5	0	0	0	2	4	2	3	1	8	1	1	5	1	2	3	2	2	0	3	0	0	3	1	1	8	1	1	10	3	5	3	5	5	8	2	0	10	4	3	0	4	2	3	2	9	2	6	9	8	3	0	0	1	5	3	1	2	2	2	0	3	2	7	3	6	2	0	5	3	1	3	0	6	1	12	1	1	2	2	4	2	4	1	2	1	1	1	9
ENSG00000006757:ENSE00001487317:ENSE00000648720:-1:7898763:7900817:7921713:7921848:X:PNPLA4:10:6:0:1	0	2	4	6	0	2	0	2	2	4	2	0	0	6	0	6	0	2	4	2	0	0	2	4	6	8	4	10	2	0	4	2	2	2	0	2	4	4	10	4	2	0	4	6	0	2	6	6	0	0	2	4	2	0	2	0	0	2	2	2	4	0	2	2	8	0	0	6	4	2	2	2	6	2	4	2	4	4	2	0	2	2	2	0	0	0	0	2	4	10	8	14	2	2	0	8	2	0	2	0	2	4	2	0	0	0	0	2	2	0	2	2	0	6	0	0	0	2	6	0	0	4	6	2	6	0	2	2	0	0	2	0	6	4	4	0	2	0	0	0	4	8	4	0	4	0	2	2	2	6	4	0	0	4	4	0	6	4	0	0	2	2	8	2	0	4	4	4	0	4	2	2	6	0	8	0	4	2	2	6	2	0	2	4	0	0	4	8	0	0	2	2	4	0	12	0	0	0	2	4	2	2	4	4	6	0	0	4	0	4	0	0	2	4	2	0	4	4	6	0	2	2	0	2	6	0	4	0	0	2	8	2	4	0	6	0	4	0	2	4	8	2	0	0	0	0	2	2	4	2	2	4	12	2	6	2	0	0	6	0	0	4	0	4	2	0	12	2	0	0	0	4	6	0	0	0	0	0	0	12	2	2	0	6	2	2	0	2	0	6	2	0	0	0	0	8	2	2	2	2	2	8	0	0	0	0	6	2	4	2	8	0	2	2	6	0	0	0	0	0	0	2	0	2	2	2	2	2	2	0	0	0	4	0	4	2	0	4	0	4	2	0	2	2	0	2	0	8	2	6	0	0	0	0	0	0	0	2	0	0	2	4	0	4	0	6	0	0	4	0	0	6	0	4	4	4	0	2	0	0	10	12	2	2	2	6	2	2	4	4	6	0	0	10	6	2	2	0	2	4	0	2	6	2	2	8	4	0	0	0	8	2	2	0	4	4	2	0	0	4	0	0	2	0	4	0	2	2	0	2	2	18	2	2	2	0	0	0	0	0	12	0	18	0	8
ENSG00000006831:ENSE00000712257:ENSE00000816808:1:1783880:1784073:1780889:1781076:12:ADIPOR2:20:18:0:0	0	4	6	8	4	16	10	0	2	8	10	6	12	21	10	16	0	4	2	14	8	8	19	4	15	6	4	20	14	4	12	17	8	6	4	2	20	14	22	17	10	8	6	17	2	4	12	14	8	8	7	14	30	7	4	12	2	6	6	0	8	10	14	2	12	33	4	12	4	6	8	22	14	14	24	6	20	6	10	8	2	10	8	2	0	2	3	0	7	24	20	9	6	6	18	26	15	10	12	2	2	6	20	2	7	2	4	12	7	5	8	12	4	8	8	16	6	10	26	6	20	33	10	8	4	8	8	34	16	12	4	4	20	8	20	8	4	4	10	4	10	22	2	10	17	6	4	10	19	10	22	16	2	2	32	4	8	16	15	4	20	8	12	2	12	12	12	31	2	6	6	18	24	4	4	6	8	14	6	6	6	10	6	21	4	22	18	28	10	10	10	7	11	4	17	8	20	4	34	15	6	16	11	2	22	18	7	10	14	6	14	4	16	18	18	18	8	20	8	8	8	4	16	20	2	4	20	4	10	14	4	3	2	4	12	12	24	6	4	12	39	20	10	10	10	2	6	4	12	4	6	12	6	11	30	14	8	2	18	6	6	10	8	12	12	6	23	20	6	8	16	6	25	4	0	2	6	20	12	12	26	6	4	34	14	4	4	8	32	26	14	8	6	14	6	28	10	8	6	6	12	6	22	2	5	0	28	6	4	6	24	4	18	34	17	8	6	4	4	10	10	10	18	14	4	13	13	9	12	10	16	6	7	10	6	24	8	16	2	10	6	9	6	16	14	4	2	32	17	14	4	0	12	14	15	10	26	10	16	13	4	30	16	2	5	21	8	6	8	4	18	16	14	25	13	12	12	8	40	2	14	32	0	16	27	24	42	26	8	18	48	8	10	24	19	17	28	6	22	12	20	28	34	27	42	24	14	8	6	15	33	20	12	10	6	2	10	14	2	18	14	16	2	6	18	6	14	26	2	4	16	16	8	18	18	12	30	12	10	8	30	8	10	14	12
ENSG00000006831:ENSE00000712257:ENSE00002232840:1:1783880:1784073:1702886:1702982:12:ADIPOR2:20:4:0:0	0	0	2	0	1	1	0	0	1	0	2	4	1	5	3	9	0	1	2	1	1	1	3	2	5	1	2	6	3	0	0	1	1	5	0	4	1	0	2	3	4	1	2	1	0	3	1	6	1	0	2	3	3	2	1	5	0	0	2	0	3	5	3	0	4	5	3	2	3	1	0	1	1	0	0	2	5	2	5	0	0	1	1	1	1	1	1	0	4	5	4	3	0	2	3	4	6	1	5	1	0	2	0	1	1	0	1	3	1	3	4	2	2	3	0	1	0	3	3	0	4	4	0	0	1	1	2	1	1	1	4	0	1	1	3	1	1	1	3	1	2	2	3	3	2	0	3	2	8	1	1	5	0	3	5	2	3	0	0	0	5	3	1	0	0	5	5	4	0	3	1	3	4	1	1	2	0	3	2	3	4	0	0	8	0	4	5	4	0	3	5	1	3	1	4	0	6	2	4	3	0	1	2	0	2	3	1	2	5	3	1	4	6	0	5	0	1	2	4	2	1	0	1	5	1	0	5	0	4	2	0	0	1	1	0	1	2	1	1	8	3	2	4	3	3	2	1	3	4	0	1	1	0	2	5	0	3	0	5	0	1	2	3	3	3	1	3	2	2	3	0	2	5	0	1	0	4	0	1	4	5	1	0	5	4	3	1	0	4	4	1	1	0	1	0	2	3	4	3	1	4	0	2	4	1	0	4	0	1	0	5	2	2	3	2	2	1	2	0	0	1	2	6	4	1	0	0	2	1	1	4	0	1	1	0	4	6	4	0	6	0	2	5	3	1	4	1	2	2	2	1	0	2	3	1	3	6	1	0	2	0	3	2	2	1	3	4	0	6	0	4	4	1	6	3	3	2	1	4	1	6	10	0	1	7	1	1	3	2	3	7	6	1	5	5	0	3	2	4	0	2	6	4	8	5	2	4	1	1	2	1	7	2	3	0	1	2	3	2	4	5	0	0	3	2	2	0	5	1	6	1	13	5	5	0	4	9	1	1	1	6	2	3	3	5
ENSG00000006831:ENSE00000712257:ENSE00002234030:1:1783880:1784073:1760729:1760980:12:ADIPOR2:20:7:0:0	0	1	0	3	0	2	1	1	0	0	2	0	3	1	3	5	1	1	2	0	0	0	1	2	2	1	0	5	1	0	1	0	0	3	0	1	4	2	6	0	0	5	1	0	1	1	1	3	1	0	3	2	2	0	1	1	0	0	0	0	2	1	1	0	2	0	2	1	2	0	1	1	0	2	0	3	2	1	1	0	2	0	2	0	1	0	1	0	5	3	1	1	0	3	2	2	1	0	1	1	1	1	3	1	2	0	0	0	1	0	1	0	0	1	1	0	0	0	1	0	3	7	0	0	2	0	3	1	0	2	4	0	0	1	3	0	0	0	2	0	3	0	0	1	2	1	2	2	0	2	3	1	0	0	4	2	0	0	4	1	0	0	1	0	1	4	3	3	0	1	2	1	6	0	1	2	1	2	2	3	0	0	1	2	0	1	3	0	4	2	3	1	1	1	2	2	2	1	1	2	2	2	3	0	4	2	0	0	1	1	3	1	1	5	4	0	2	3	2	5	0	2	0	3	0	1	2	1	1	1	2	0	2	1	0	1	2	3	2	1	3	7	1	0	1	1	2	1	1	1	2	0	0	3	2	1	2	0	2	0	1	1	0	4	0	0	0	0	0	0	1	3	5	1	0	0	1	2	0	1	2	0	0	2	2	0	2	0	3	2	1	1	2	0	0	3	2	3	3	0	1	0	1	3	0	0	2	2	0	1	1	0	2	2	1	1	0	1	1	1	1	0	4	4	0	1	2	2	2	0	3	1	1	2	2	2	2	1	1	3	0	2	1	2	0	3	0	4	1	2	3	1	3	0	0	1	2	0	1	2	2	4	4	1	2	2	0	0	6	1	2	2	0	4	3	1	0	2	3	0	2	4	0	2	2	0	0	3	1	5	1	1	0	6	2	0	2	2	2	1	1	2	3	3	6	2	2	0	1	0	5	1	5	1	0	1	0	3	1	1	3	1	0	1	0	1	0	2	2	0	4	5	1	1	5	0	3	0	1	1	1	0	1	2	2
ENSG00000006831:ENSE00000712257:ENSE00003604652:1:1783880:1784073:1754258:1754514:12:ADIPOR2:20:6:0:0	13	6	13	11	8	24	15	0	8	8	14	5	22	16	23	26	4	6	12	10	11	6	8	7	31	6	4	20	27	12	6	19	16	19	14	9	8	16	27	18	15	14	14	14	21	11	6	13	12	9	21	11	24	7	6	18	6	5	18	6	24	10	35	12	21	23	8	14	5	4	10	19	10	8	16	7	17	4	11	20	13	21	8	15	7	12	4	12	12	6	27	2	17	2	11	29	13	5	12	0	6	20	9	12	10	26	13	19	12	17	12	29	5	8	27	27	14	12	11	8	21	24	14	6	7	18	2	15	16	27	19	2	10	18	5	17	4	11	24	22	17	13	10	19	19	2	7	22	23	12	17	24	6	8	25	21	5	7	18	8	11	7	12	15	16	13	30	25	8	4	14	17	37	2	2	12	3	18	10	14	0	9	14	33	8	22	14	29	17	15	7	12	26	14	25	4	23	2	27	41	3	21	14	2	16	12	12	15	10	11	15	16	12	11	20	26	17	31	13	28	17	7	28	20	25	8	24	14	16	15	3	10	8	11	13	21	9	6	12	24	52	19	13	18	6	16	19	26	22	6	9	4	12	17	14	18	9	8	13	20	16	13	13	8	39	15	28	20	2	21	25	19	33	11	0	6	8	17	13	18	21	8	30	18	15	2	29	10	38	19	6	30	3	15	2	21	25	11	30	10	16	6	16	9	4	13	15	10	15	16	10	16	23	29	27	7	11	0	2	7	11	10	31	24	19	4	14	8	16	12	15	12	14	13	13	23	18	14	12	33	7	8	12	13	16	29	22	19	6	13	7	4	25	11	4	13	28	3	16	10	20	23	18	4	21	12	6	17	20	8	17	36	31	27	13	15	12	23	20	12	22	48	2	9	30	20	29	38	13	23	48	8	10	22	44	24	28	8	26	12	11	32	30	34	34	38	14	10	12	7	29	32	33	13	2	6	7	26	16	17	17	35	14	11	23	14	5	35	17	25	30	60	22	20	17	17	28	27	12	14	35	20	20	13	38
ENSG00000006831:ENSE00000816808:ENSE00002235342:1:1780889:1781076:1691163:1691213:12:ADIPOR2:18:3:0:0	0	1	1	0	4	0	0	0	0	2	0	1	0	1	2	0	0	0	1	1	2	2	2	1	1	1	0	1	2	0	2	2	0	2	0	3	2	0	1	0	1	1	0	2	0	1	1	2	0	1	2	1	4	0	2	3	0	0	0	1	3	1	3	0	3	2	1	3	1	2	1	2	4	0	1	4	3	2	4	0	0	1	0	0	1	1	1	1	0	3	0	0	0	0	2	3	4	4	0	1	0	2	2	0	1	0	1	3	0	2	1	1	2	0	1	0	0	2	3	2	4	2	0	1	1	1	1	3	1	1	1	1	1	0	0	2	1	2	1	2	1	2	1	1	1	1	4	0	1	4	1	1	1	2	3	0	4	1	6	1	2	1	0	1	3	1	2	2	2	0	1	1	2	3	1	1	0	1	1	0	1	0	1	1	0	5	1	3	2	1	4	0	1	1	1	1	0	2	0	1	1	2	1	1	3	2	2	2	3	0	0	1	1	1	4	4	2	1	0	0	0	0	0	1	2	0	3	2	2	2	0	4	2	0	2	0	0	0	1	1	4	3	1	2	3	1	0	0	1	0	1	3	3	0	4	3	1	0	0	2	1	2	0	0	1	5	2	0	1	3	1	3	2	1	0	1	2	2	4	0	2	1	1	2	1	2	2	1	2	0	2	2	1	2	0	1	1	2	1	0	3	1	4	0	0	1	2	2	1	1	2	1	2	1	0	0	1	0	0	0	1	2	5	2	3	1	2	2	4	2	2	1	0	0	1	0	1	2	0	2	1	0	1	2	4	1	1	5	0	1	1	1	0	2	0	2	2	0	1	4	1	2	2	1	1	3	1	3	1	3	1	0	0	1	1	2	1	1	2	0	2	7	2	0	3	4	2	3	0	4	4	2	2	3	5	2	3	1	2	2	0	1	2	3	1	4	1	0	0	0	1	1	1	0	0	7	0	5	1	3	1	3	1	1	0	1	2	3	0	3	4	5	4	2	3	0	2	0	1	3	2	1	1	2	1
ENSG00000006831:ENSE00000816808:ENSE00002316534:1:1780889:1781076:1780451:1780518:12:ADIPOR2:18:17:0:0	6	1	0	3	5	4	0	0	1	2	3	4	3	2	3	6	1	4	0	3	7	4	6	1	6	5	3	9	4	0	2	1	3	2	2	1	1	5	2	2	1	3	5	3	2	2	2	3	2	1	3	0	6	3	1	4	0	1	7	4	13	0	4	3	4	4	3	0	2	3	3	10	11	4	4	4	9	2	7	0	1	3	2	1	1	3	7	1	4	2	2	1	5	4	5	6	3	1	7	2	2	4	4	2	1	2	1	4	10	5	4	4	2	2	3	5	4	6	5	2	10	4	8	6	2	2	2	5	9	3	2	0	1	2	3	7	3	1	9	2	4	4	3	5	7	2	3	2	2	4	5	2	1	0	10	3	5	3	12	2	4	5	1	1	7	3	8	4	1	2	2	2	5	1	0	1	5	3	2	3	2	1	5	5	1	7	5	2	2	2	7	1	2	3	5	2	2	1	3	2	1	7	2	1	5	3	2	6	1	2	1	1	3	4	1	2	4	3	10	4	2	1	2	7	3	0	4	3	1	2	2	1	2	5	2	7	1	2	1	9	1	5	3	10	3	1	2	4	6	2	3	3	2	2	13	2	5	3	3	5	4	2	4	2	2	2	6	4	2	3	3	4	4	8	2	1	1	2	7	5	4	4	5	7	9	1	3	4	8	3	4	4	2	0	1	4	2	6	1	0	7	2	3	1	2	1	2	4	2	2	0	1	8	8	3	1	5	1	1	3	4	2	6	7	2	1	4	1	5	2	5	2	5	2	4	6	3	4	4	6	1	1	3	2	3	3	0	2	3	5	0	2	5	6	4	3	7	4	2	1	3	2	4	0	2	7	4	3	6	2	0	6	4	6	3	2	4	3	6	4	9	13	1	2	7	7	8	3	2	9	9	1	6	8	4	11	4	3	4	7	2	7	11	8	12	3	2	1	0	2	11	4	5	2	3	5	4	4	3	3	8	8	0	4	5	0	3	1	1	8	5	12	2	5	3	3	8	2	4	5	7	0	3	5	1
ENSG00000006831:ENSE00000816808:ENSE00003604652:1:1780889:1781076:1754258:1754514:12:ADIPOR2:18:6:0:0	2	3	2	5	6	10	3	2	4	12	6	6	7	10	7	15	7	4	2	3	7	5	9	1	4	0	6	11	7	4	3	7	5	3	13	4	5	14	8	5	5	20	16	15	8	6	5	2	7	4	3	11	14	1	3	14	5	0	6	9	11	9	10	4	8	6	7	4	6	5	7	5	6	7	7	4	4	6	7	5	2	3	10	4	9	0	3	4	7	4	8	6	7	8	13	5	12	14	8	3	7	15	5	7	4	5	2	16	7	10	2	8	2	4	4	6	6	5	15	4	16	10	9	15	2	4	6	8	9	8	9	0	0	5	8	21	5	5	18	3	4	6	4	13	6	5	3	6	5	8	5	8	2	3	9	7	3	7	3	8	5	9	4	3	6	18	13	7	4	5	11	9	8	2	2	5	6	12	5	2	2	1	6	14	1	6	6	17	3	8	1	2	7	7	11	4	4	1	11	10	2	10	3	4	11	8	16	7	9	8	14	10	1	8	8	4	0	9	12	9	8	1	5	15	5	4	11	3	0	5	5	12	2	4	6	6	8	2	1	11	4	15	10	8	3	5	5	8	13	2	6	5	3	6	14	9	4	3	5	14	7	3	9	6	14	7	5	8	7	8	11	6	9	2	0	1	4	8	7	5	10	1	7	12	11	6	9	5	10	2	7	5	2	10	4	12	4	10	10	2	14	13	9	5	0	1	10	10	6	0	8	2	9	12	7	2	11	0	6	5	6	5	15	8	9	6	8	19	13	3	13	7	6	8	2	11	4	1	3	9	3	4	1	6	6	7	10	15	1	10	0	3	10	7	2	7	13	0	5	1	5	19	12	2	1	17	6	6	6	3	7	3	12	12	5	1	6	6	12	8	6	13	3	8	7	10	24	9	13	20	12	5	9	7	10	9	10	4	11	8	7	13	14	16	14	16	7	4	5	9	8	8	12	4	5	4	8	8	12	4	10	11	6	5	6	3	9	8	11	10	7	25	11	3	6	4	10	10	6	5	8	4	4	1	24
ENSG00000006831:ENSE00000816808:ENSE00003644744:1:1780889:1781076:1777854:1778025:12:ADIPOR2:18:13:0:0	1	0	4	1	1	2	0	0	0	2	4	1	0	3	5	3	1	1	1	4	2	1	2	0	3	1	0	2	2	3	3	2	0	2	1	2	1	3	2	3	2	3	3	3	1	2	0	1	2	0	0	2	4	0	1	8	2	0	2	0	3	2	0	0	0	4	5	0	0	1	1	3	3	0	6	2	14	1	9	0	2	0	1	1	2	1	0	0	2	2	4	1	1	0	0	4	2	1	2	0	2	0	7	0	2	1	1	4	0	1	5	1	1	0	2	0	3	3	1	0	3	0	1	5	1	0	2	2	2	2	4	0	0	0	5	5	2	2	3	4	1	3	1	0	3	0	0	0	6	0	2	1	0	1	8	1	2	2	11	2	2	5	4	0	2	0	4	4	0	0	1	0	3	1	1	1	1	2	0	0	2	2	4	3	0	2	4	5	5	2	1	2	1	3	2	2	6	0	1	4	0	1	1	0	3	3	3	3	3	5	2	2	3	3	8	3	2	1	2	5	1	1	0	2	2	2	5	2	3	6	0	1	0	2	0	2	0	1	1	3	2	4	3	3	2	1	1	1	4	1	3	0	0	0	2	1	2	1	0	0	3	6	1	5	5	2	1	1	1	5	5	5	3	3	0	0	0	0	7	1	8	2	0	5	0	0	1	1	1	2	4	4	3	0	0	3	0	2	5	0	5	2	2	2	0	0	1	0	2	0	5	2	2	2	1	0	0	0	1	3	1	1	8	5	1	6	0	2	1	1	3	2	3	0	0	1	1	0	2	5	3	2	1	1	5	1	1	1	0	2	1	1	4	1	1	2	4	1	0	4	0	8	0	1	7	0	3	1	4	0	2	0	2	2	3	1	0	1	5	1	3	4	0	1	2	7	5	11	0	1	7	2	2	3	0	3	4	3	4	1	1	7	2	3	7	0	2	0	1	2	0	2	0	1	1	3	11	0	2	6	0	2	1	2	3	1	2	3	0	3	5	10	3	3	0	1	8	5	1	4	1	1	3	0	5
ENSG00000006831:ENSE00001402644:ENSE00000712257:1:1785944:1788678:1783880:1784073:12:ADIPOR2:21:20:0:0	2	11	4	8	18	8	10	0	8	10	9	4	20	2	11	20	3	6	8	8	8	10	8	10	23	8	6	12	20	8	12	10	10	8	8	7	10	8	10	6	4	10	10	10	9	6	6	8	12	4	6	6	20	4	6	4	10	8	6	6	10	8	8	4	2	8	2	6	8	2	16	10	8	10	10	6	6	6	12	15	4	12	10	6	8	8	4	14	4	8	26	4	8	5	2	24	8	4	10	4	8	8	6	2	3	10	8	8	17	10	12	12	2	12	12	18	16	6	14	10	14	6	10	10	1	6	14	8	11	22	8	16	4	8	16	8	6	6	19	14	10	10	10	14	6	6	4	6	16	4	8	16	6	4	21	20	4	12	6	4	8	4	6	12	14	6	22	21	12	4	12	8	29	2	6	4	16	6	4	10	6	6	8	8	6	4	10	14	2	8	16	6	12	4	16	8	10	5	10	12	6	6	8	6	14	2	12	8	12	12	4	4	18	8	14	10	8	10	10	8	14	16	6	14	6	3	8	10	6	6	0	6	4	14	8	20	4	2	4	18	12	22	8	12	2	10	0	6	10	0	6	6	6	10	16	6	12	4	10	22	16	4	8	10	20	14	16	14	10	8	14	10	20	6	2	14	6	2	6	8	10	6	16	11	6	10	12	2	8	6	4	14	0	6	4	5	6	6	16	2	8	4	12	10	4	6	18	6	16	4	6	14	12	8	4	4	2	10	4	12	4	8	22	16	22	4	6	2	8	10	12	6	8	4	6	2	12	4	13	10	2	4	18	6	0	2	14	25	10	7	2	2	22	16	2	6	4	12	4	4	2	16	20	2	0	21	12	8	2	22	8	14	18	17	10	8	12	10	12	12	6	24	13	6	17	18	10	25	12	10	16	6	6	8	10	8	9	8	38	12	4	8	12	20	20	10	6	10	0	8	18	10	18	6	2	4	2	11	16	16	20	13	10	2	0	12	8	14	12	12	18	22	6	8	4	10	10	12	7	12	20	22	10	9	18
ENSG00000006831:ENSE00002227929:ENSE00002234030:1:1780148:1780637:1760729:1760980:12:ADIPOR2:15:7:0:0	0	0	0	0	1	3	0	0	0	1	1	0	1	1	1	3	0	1	3	1	0	1	1	1	4	0	0	2	0	0	3	1	1	1	0	0	1	1	4	2	1	2	0	1	0	2	2	0	0	0	1	2	3	2	1	0	1	3	0	1	0	1	1	0	2	1	1	0	0	0	0	4	0	0	0	2	6	0	1	0	0	2	3	0	0	0	2	0	2	2	3	0	3	0	0	0	1	1	1	0	0	4	2	1	2	0	2	0	0	1	0	1	1	1	0	0	0	0	2	0	0	2	4	0	0	0	0	0	2	1	1	0	1	0	1	0	1	1	4	0	3	3	0	0	1	1	1	1	1	0	3	4	0	0	3	0	2	3	0	0	1	0	0	2	0	2	3	6	0	3	2	0	3	0	1	0	1	2	0	0	0	0	0	4	3	1	1	3	1	1	0	1	2	1	2	0	0	1	2	2	1	3	1	0	1	3	1	2	1	1	5	3	1	2	2	1	0	1	0	2	0	0	1	0	3	0	3	2	0	1	1	1	0	0	3	0	2	2	0	1	4	3	0	2	0	3	0	1	2	1	0	2	3	2	6	0	1	0	1	1	1	0	0	2	1	1	1	2	1	2	0	2	1	0	0	0	0	3	2	0	1	1	0	2	3	1	0	0	4	0	1	3	1	4	0	3	3	2	1	0	0	0	1	2	0	0	2	0	0	0	0	0	1	1	2	2	0	0	0	1	0	1	2	1	2	0	1	0	1	0	3	0	1	2	1	2	2	2	0	1	0	2	2	2	0	1	1	1	0	2	0	1	1	1	4	3	3	0	0	2	1	1	3	0	1	4	1	0	2	1	1	1	0	2	2	3	1	2	2	0	3	4	0	1	5	4	0	2	0	2	2	1	0	3	0	0	2	0	2	3	5	4	3	2	4	3	2	0	0	2	1	2	2	1	0	1	0	1	0	1	1	1	0	1	1	1	4	1	2	2	1	5	3	0	0	1	3	0	1	1	3	3	3	1	0
ENSG00000006831:ENSE00002227929:ENSE00002244732:1:1780148:1780637:1688574:1688717:12:ADIPOR2:15:1:0:0	0	1	0	2	2	1	1	0	1	0	2	1	1	2	2	3	0	0	3	0	0	0	4	0	1	0	0	5	3	0	2	0	1	0	1	2	0	2	3	1	1	1	0	2	2	0	0	1	0	0	0	0	0	0	0	2	0	1	0	0	2	1	0	0	1	1	3	1	1	0	0	0	0	0	2	2	1	0	2	1	1	1	0	1	1	0	1	0	1	3	1	1	2	0	0	3	1	2	2	1	0	4	3	3	2	2	0	0	0	0	2	1	0	0	0	0	0	0	1	0	3	2	0	0	0	1	1	1	1	1	2	0	0	1	1	0	1	0	3	0	2	4	2	2	3	0	2	3	0	1	0	1	1	1	2	1	0	0	4	0	1	2	2	0	1	2	2	2	0	0	2	0	5	1	0	0	0	2	0	0	2	0	0	3	0	2	3	1	2	1	3	1	2	0	2	0	1	2	0	2	2	1	0	0	1	0	3	3	2	0	2	0	1	0	2	2	0	1	0	2	2	0	2	2	1	0	1	1	0	3	1	2	1	0	0	0	0	1	1	1	2	3	0	1	2	3	0	2	2	0	1	0	1	1	2	1	2	0	2	1	0	2	1	2	1	1	2	2	2	0	0	0	2	0	0	0	0	0	3	1	1	0	2	1	4	0	1	1	2	2	1	0	0	2	2	1	0	0	2	1	1	1	3	1	0	1	4	0	2	0	0	1	1	0	2	2	0	0	0	0	2	1	2	2	1	0	0	0	2	0	0	0	0	0	0	2	3	2	0	3	0	2	1	1	0	1	1	2	1	0	3	0	3	1	6	4	3	0	0	0	2	4	3	0	3	2	1	0	0	3	1	2	0	0	2	2	0	0	3	2	5	2	3	0	0	2	2	4	1	3	5	1	0	2	4	1	2	3	1	2	0	2	3	3	1	3	1	0	0	1	0	0	1	0	1	0	0	2	0	3	2	2	0	2	1	1	1	1	1	2	2	2	5	2	0	2	3	0	2	1	3	0	2	4	2
ENSG00000006831:ENSE00002227929:ENSE00003644744:1:1780148:1780637:1777854:1778025:12:ADIPOR2:15:13:0:0	0	0	2	2	4	4	4	0	0	2	1	0	0	0	2	5	0	2	2	0	2	0	0	2	6	2	0	10	2	0	3	2	9	0	0	2	4	2	0	1	0	2	4	2	0	6	0	2	3	4	8	2	8	2	4	0	0	2	4	0	4	0	3	0	0	3	0	0	0	0	0	2	0	0	0	3	2	0	0	2	4	2	0	0	2	4	0	2	4	0	3	0	0	1	0	4	6	0	4	0	2	4	1	0	0	0	0	2	3	4	4	3	0	0	8	2	0	0	3	0	6	4	2	2	4	0	2	3	2	4	4	0	2	0	6	6	4	7	0	4	0	0	0	2	2	0	0	4	4	2	2	2	0	4	2	2	0	1	0	0	2	0	0	2	0	0	8	4	2	2	0	0	8	4	2	1	4	2	0	3	0	0	0	4	0	0	4	0	0	5	0	1	6	1	2	0	2	2	5	2	0	0	0	2	0	0	2	2	0	1	6	2	2	0	2	2	2	0	0	0	0	2	4	4	0	0	0	0	8	1	0	4	0	0	4	4	2	4	0	2	2	8	7	0	2	6	0	5	0	0	0	0	1	0	4	0	0	4	2	8	0	3	0	1	2	0	2	2	0	2	0	1	7	0	0	0	0	0	0	2	3	4	4	6	2	4	1	6	5	0	3	2	0	2	2	0	2	2	1	0	4	2	0	2	4	0	4	0	2	2	3	0	8	2	0	6	0	2	0	5	0	4	2	6	4	0	1	0	4	0	0	0	8	0	0	6	4	2	2	0	2	4	2	0	2	0	2	6	0	0	0	0	0	0	0	2	6	0	4	2	0	6	10	2	4	0	2	4	4	0	5	8	0	0	5	4	2	1	8	0	0	13	0	4	9	6	4	6	0	6	8	2	6	7	6	6	4	2	14	4	4	4	6	8	7	2	4	2	2	0	4	0	0	2	0	0	5	4	4	2	0	4	0	0	0	0	9	2	6	1	4	14	2	2	2	6	6	2	2	6	5	2	4	4	8
ENSG00000006831:ENSE00003604652:ENSE00001426014:1:1754258:1754514:1691027:1691191:12:ADIPOR2:6:2:0:0	0	1	1	2	4	2	3	0	2	6	2	1	3	3	5	9	2	1	3	4	5	1	3	0	1	1	1	7	5	0	0	1	2	0	1	5	0	3	4	0	3	0	3	2	0	1	0	2	3	1	1	3	3	1	2	4	0	2	1	3	2	1	3	1	2	4	3	1	3	4	2	1	2	2	1	0	3	1	6	3	0	1	3	0	0	1	0	1	5	4	4	1	0	0	2	3	0	2	1	3	9	3	4	1	1	0	3	5	5	2	1	1	2	3	7	5	3	2	1	1	4	3	3	1	0	8	0	8	3	3	4	0	3	2	3	2	3	1	0	2	1	2	1	3	1	0	2	0	3	5	1	1	1	0	5	6	3	2	2	1	2	5	1	3	2	2	8	2	1	2	3	4	3	1	2	1	0	6	1	3	1	3	2	2	0	4	5	2	3	2	3	1	5	6	4	0	4	1	5	8	1	4	3	2	7	3	5	2	0	2	6	1	0	2	1	5	2	6	1	4	6	3	0	0	1	1	2	1	1	2	0	3	0	3	2	5	1	2	0	1	4	4	1	1	3	2	2	3	5	0	4	3	5	6	5	2	1	1	2	1	1	0	1	3	5	4	4	1	2	1	2	3	4	5	3	3	1	4	6	2	1	1	1	3	1	2	4	4	3	2	3	1	2	3	0	4	0	1	2	0	1	0	5	3	0	0	3	4	4	1	3	2	1	4	4	3	2	1	1	1	2	2	4	2	1	2	1	5	4	2	2	1	3	1	2	3	1	3	2	5	1	4	0	2	5	3	0	2	4	6	1	1	2	3	3	3	1	2	0	2	1	3	1	0	3	3	5	2	4	6	2	4	4	5	1	2	3	2	5	2	4	8	2	1	4	3	7	6	3	3	3	0	2	2	0	5	6	6	2	4	3	4	10	8	3	4	4	1	3	0	4	4	0	2	3	2	2	3	2	1	10	1	0	2	4	4	3	2	0	3	2	3	1	1	2	6	5	3	1	5	3	4	2	1	3
ENSG00000006831:ENSE00003604652:ENSE00002232840:1:1754258:1754514:1702886:1702982:12:ADIPOR2:6:4:0:0	1	1	1	1	0	2	0	0	0	1	0	0	1	1	0	2	0	0	1	2	1	1	1	1	3	0	0	3	0	1	0	1	3	2	0	0	0	1	0	1	0	3	1	2	0	1	1	0	2	0	1	1	1	1	1	1	0	0	4	0	2	0	0	0	1	0	2	0	1	1	1	1	2	0	3	0	2	2	2	1	1	0	0	0	0	1	1	0	4	1	1	1	0	0	0	1	2	1	0	0	1	2	4	1	0	2	1	2	0	2	1	2	0	0	1	1	2	1	0	1	2	1	1	0	2	1	0	2	1	1	2	0	1	1	1	2	0	1	0	1	1	1	1	1	3	1	1	0	1	0	0	1	0	0	1	2	3	0	3	0	2	1	0	1	0	2	3	3	1	1	0	1	2	2	0	0	3	1	0	2	1	2	1	1	0	4	1	2	0	1	1	2	2	0	2	0	3	2	1	2	0	0	0	0	4	1	1	3	1	0	3	1	2	2	2	2	0	1	1	0	0	0	0	0	3	0	2	0	1	0	0	1	0	2	1	2	1	0	2	0	1	3	1	2	2	1	2	4	1	0	2	1	0	1	4	0	0	0	0	1	1	1	1	1	0	1	2	2	1	4	2	3	5	1	0	0	0	2	4	1	3	2	1	1	1	0	2	2	3	4	1	2	0	2	2	1	0	1	3	0	2	2	2	0	0	0	1	1	2	0	0	0	1	0	3	2	0	0	0	0	0	0	1	2	0	1	1	2	4	1	2	0	4	1	1	3	1	0	0	3	0	2	2	0	4	0	1	2	3	2	0	0	1	2	0	1	1	0	1	0	0	0	3	0	0	2	3	2	0	1	1	0	2	5	1	1	0	0	2	1	2	5	0	0	2	2	5	4	1	3	1	2	1	2	0	3	2	1	1	0	0	1	2	9	5	1	1	3	0	1	3	2	1	2	2	0	1	2	2	2	1	3	0	0	0	0	2	2	2	2	1	5	1	1	1	2	3	1	1	1	1	2	1	5	5
ENSG00000006831:ENSE00003604652:ENSE00002235342:1:1754258:1754514:1691163:1691213:12:ADIPOR2:6:3:0:0	2	0	2	2	1	0	3	0	0	1	2	2	1	1	2	3	0	0	1	2	1	0	1	2	3	0	0	5	0	1	0	0	0	3	2	0	2	0	2	2	0	3	2	1	3	3	1	1	0	0	2	1	0	2	0	3	0	0	1	0	1	1	1	0	3	4	1	3	1	1	1	1	4	1	1	4	1	0	1	0	2	0	2	3	0	0	2	0	1	3	2	1	0	0	0	2	5	1	1	1	2	2	1	1	1	0	0	2	0	1	0	3	1	1	3	0	0	3	1	2	2	2	3	1	1	2	0	3	5	0	1	0	0	1	0	1	2	2	2	1	2	2	0	0	1	1	1	1	1	0	0	3	0	1	2	4	3	2	2	0	2	0	2	2	1	2	1	1	1	1	3	2	3	2	2	1	2	1	2	1	1	2	1	2	3	1	1	1	1	2	0	1	0	0	1	0	1	3	1	1	0	1	2	1	5	1	3	1	1	2	7	1	1	1	1	2	0	2	6	4	0	0	1	2	0	0	2	3	1	2	0	0	0	2	1	5	2	0	1	1	1	4	1	2	2	0	4	2	1	0	2	0	0	1	6	1	5	1	1	2	1	0	0	0	3	1	4	5	0	2	1	0	6	1	0	2	0	2	4	1	3	1	1	3	1	3	1	2	4	1	2	0	1	1	2	0	3	2	1	2	3	1	3	2	1	0	5	0	2	0	1	2	4	0	2	0	3	0	1	0	0	5	4	1	1	0	0	1	4	1	2	3	2	2	1	3	2	1	2	2	1	0	3	2	1	0	1	3	2	2	2	0	2	1	0	2	1	0	1	4	2	2	0	2	2	2	2	0	3	0	2	6	1	5	1	3	2	1	3	2	2	5	1	1	4	2	1	4	0	5	3	2	0	4	3	4	4	1	3	4	4	4	7	7	2	2	0	2	3	2	2	1	5	2	1	3	2	2	2	0	2	3	0	2	3	2	2	3	3	4	1	3	2	1	1	3	1	0	1	2	1	1	1	4	6
ENSG00000006831:ENSE00003604652:ENSE00002244732:1:1754258:1754514:1688574:1688717:12:ADIPOR2:6:1:0:0	3	3	3	2	5	2	2	0	2	2	4	1	2	5	3	6	0	1	1	3	7	1	2	3	7	1	1	3	4	1	2	4	2	5	1	1	2	9	3	1	3	6	3	1	5	2	1	3	5	0	1	6	4	0	2	5	1	2	7	1	1	4	6	2	4	5	6	4	3	1	3	4	7	2	3	0	6	1	2	2	2	3	3	2	2	2	5	1	1	3	7	2	1	3	2	1	7	4	2	4	3	2	4	2	0	3	3	8	5	7	6	0	4	3	4	4	5	2	6	1	7	6	0	1	2	0	1	6	4	2	7	2	4	2	2	5	7	4	6	7	2	1	2	4	7	1	2	1	3	3	4	4	2	2	9	4	6	7	5	3	2	3	1	1	3	2	9	5	6	0	3	2	9	6	0	0	2	4	4	6	1	1	3	3	1	5	3	4	3	4	5	1	2	3	2	2	4	0	2	5	3	3	4	1	4	5	4	1	3	1	5	3	2	3	4	9	1	3	1	9	4	2	5	2	1	1	4	1	4	2	2	2	0	5	4	4	1	4	3	4	5	3	0	2	1	0	4	3	3	4	2	3	4	5	5	4	3	2	2	6	5	5	4	7	8	4	5	4	2	5	7	6	8	6	1	0	0	5	5	5	2	2	3	7	1	2	5	4	7	6	1	4	3	3	4	3	3	0	7	0	5	1	3	4	2	3	2	3	5	1	3	4	2	7	4	5	4	4	3	2	1	2	5	2	4	1	2	2	4	4	0	2	4	4	1	4	1	8	0	5	0	6	2	4	13	4	4	3	0	4	1	2	6	5	7	3	2	2	4	2	1	2	7	1	1	6	2	3	3	4	5	6	5	6	3	5	6	2	6	2	4	19	0	2	3	6	4	6	2	10	10	3	3	2	5	5	9	2	7	2	1	5	6	12	6	5	0	1	2	5	3	6	3	5	1	3	4	4	3	2	4	5	6	6	4	4	5	4	3	6	12	5	7	4	3	5	5	0	7	4	2	4	3	6	5
ENSG00000006831:ENSE00003604652:ENSE00002264858:1:1754258:1754514:1730725:1731056:12:ADIPOR2:6:5:0:0	2	5	2	10	14	5	5	0	9	6	8	3	10	18	14	19	1	11	1	9	8	4	5	7	11	5	2	12	10	6	5	5	13	5	6	11	13	14	10	8	10	8	13	14	6	4	1	4	11	7	5	10	9	3	3	10	3	4	13	5	10	8	9	1	6	5	12	0	4	7	4	16	11	6	12	5	16	3	6	7	4	7	4	5	4	4	11	4	9	8	10	1	3	5	7	16	6	11	3	9	9	9	7	7	7	9	6	11	6	10	12	17	4	5	11	10	8	10	9	3	13	14	14	10	3	5	1	9	12	15	10	2	2	8	8	10	6	9	13	11	8	10	1	10	5	6	11	10	10	11	11	12	6	6	15	11	13	6	16	2	14	10	6	6	11	8	17	13	7	5	11	7	20	3	5	5	5	16	8	15	4	7	8	10	3	12	11	16	9	11	7	4	5	5	8	6	8	8	6	9	5	11	9	5	11	6	14	8	10	2	14	5	6	8	9	12	3	16	10	9	8	2	5	13	2	5	12	8	8	7	4	7	6	5	14	11	6	7	4	7	15	18	6	14	8	10	4	16	9	5	10	12	11	13	18	7	4	2	8	10	5	5	6	8	16	10	3	12	5	16	13	10	18	6	2	3	5	9	13	3	7	4	9	12	4	1	14	4	21	9	7	12	5	6	5	9	7	5	11	4	11	9	7	7	1	3	9	4	12	6	8	4	14	12	13	5	2	5	5	6	6	12	25	13	5	9	6	9	9	10	5	4	8	5	2	21	11	9	7	17	11	6	11	10	5	7	8	9	8	10	4	2	10	7	9	6	16	1	11	11	10	15	9	3	3	12	6	10	10	8	7	20	16	15	10	9	8	6	17	4	16	32	1	12	16	10	17	18	12	9	16	13	3	9	15	14	23	6	9	12	5	13	19	20	15	9	4	9	9	8	18	12	6	3	8	11	17	17	14	4	9	10	10	8	5	6	12	11	10	15	18	22	10	7	8	6	11	10	11	10	12	13	5	9	18
ENSG00000006831:ENSE00003644744:ENSE00002290782:1:1777854:1778025:1772714:1772961:12:ADIPOR2:13:8:0:0	1	2	2	0	2	1	2	0	0	1	1	1	2	2	5	2	0	0	1	2	1	1	0	1	3	1	0	1	1	0	1	0	5	1	2	2	0	1	2	1	2	1	1	3	0	2	1	1	0	3	0	0	8	0	0	1	1	0	4	1	4	1	1	2	1	0	0	2	1	0	0	0	3	0	2	0	0	0	5	1	0	3	1	2	3	1	1	2	0	1	6	0	1	3	1	1	2	0	5	0	0	6	0	1	1	0	0	5	1	1	0	3	1	0	3	1	0	2	2	1	3	2	0	1	1	4	1	2	0	4	2	1	0	0	0	4	5	1	1	0	1	1	0	2	0	0	2	1	1	1	0	0	0	0	3	1	1	2	0	0	3	0	2	0	1	0	2	3	1	3	2	0	2	1	1	0	0	4	1	3	0	0	0	2	0	3	2	1	0	4	1	1	1	0	0	0	3	1	2	2	2	3	0	0	2	2	1	1	1	0	1	1	3	1	1	1	0	4	1	5	0	2	2	4	1	0	1	1	0	0	0	1	0	0	4	1	1	2	2	2	1	4	2	0	0	1	0	2	2	0	1	0	2	1	4	1	3	0	1	2	0	3	2	6	4	0	1	1	2	3	2	0	3	0	1	0	2	0	2	1	0	0	0	1	3	0	0	0	2	2	0	2	1	1	1	0	1	0	1	2	2	1	1	2	0	0	1	1	1	1	0	1	2	2	1	0	0	0	0	2	1	0	5	2	0	0	1	0	1	0	0	1	2	4	1	0	1	4	1	2	0	0	1	1	0	0	2	0	0	0	1	0	4	5	1	2	2	1	0	0	1	1	2	0	1	1	1	1	2	1	1	4	6	1	2	3	1	1	1	1	1	6	0	1	3	1	5	2	0	3	2	1	0	2	2	2	1	0	4	2	1	1	4	3	2	0	1	0	0	2	0	0	2	2	2	1	0	3	5	1	1	1	0	2	3	2	1	0	0	1	3	0	0	0	3	2	1	2	4	2	2	1	1	2	5
ENSG00000007047:ENSE00000861608:ENSE00002822319:1:45297676:45297954:45271472:45271677:19:MARK4:30:16:0:0	0	1	4	0	2	8	0	4	0	0	2	2	2	0	4	5	0	0	0	0	2	7	4	0	2	6	4	2	7	0	0	6	3	6	2	4	4	4	4	0	2	8	2	2	2	6	6	2	4	4	7	4	2	0	0	3	0	4	0	0	1	0	2	4	9	0	1	0	2	5	0	2	3	2	0	12	2	2	4	0	2	0	0	8	6	2	4	0	2	2	4	0	0	2	2	4	0	0	2	2	1	0	0	2	2	2	4	2	2	2	8	2	1	4	7	5	1	6	2	0	6	4	2	2	0	0	2	4	9	2	12	4	4	5	2	2	2	0	9	4	1	14	0	4	4	0	4	3	4	2	0	2	1	2	6	8	2	0	2	0	6	0	2	0	3	0	4	8	0	2	2	9	6	0	0	3	2	2	0	1	2	2	0	0	0	2	0	2	2	7	4	0	3	1	0	3	4	8	2	4	0	4	4	0	2	2	1	3	6	2	4	2	5	6	0	1	0	7	2	6	0	2	12	3	5	3	6	0	5	4	0	0	4	10	2	3	4	2	4	2	4	4	2	1	2	0	4	3	6	4	4	2	2	4	0	0	0	1	4	0	6	1	2	0	1	2	2	2	0	0	1	10	5	0	0	3	0	4	2	2	2	1	2	4	4	0	2	0	2	2	0	4	0	1	2	8	3	2	0	0	0	0	2	0	4	0	4	6	4	0	4	2	6	2	0	3	0	0	2	0	3	1	10	10	2	0	8	0	8	2	0	2	0	2	1	4	0	4	4	2	2	2	7	0	0	0	4	4	0	5	0	0	5	3	0	2	2	1	4	0	2	4	3	1	0	2	2	2	7	2	2	12	4	2	4	5	4	2	8	0	4	3	2	0	14	3	6	8	10	4	0	0	2	4	1	14	4	4	1	1	4	6	2	8	2	4	0	1	2	4	2	2	2	4	2	3	2	8	4	4	2	4	0	6	2	0	4	4	0	2	2	11	3	6	2	4	6	2	0	4	2	0	2	0	2
ENSG00000007080:ENSE00000689900:ENSE00001056262:1:17943261:17943375:17942656:17942845:19:CCDC124:8:7:0:0	39	15	32	26	38	11	62	72	20	20	41	44	55	7	42	46	54	7	26	23	25	31	40	15	124	10	8	15	18	47	10	9	57	20	45	0	23	34	17	29	10	42	54	4	37	31	36	28	47	8	36	18	10	17	56	42	43	76	25	20	70	42	42	10	53	2	29	4	49	34	54	6	31	41	14	11	6	47	4	30	32	4	2	12	65	23	3	40	32	26	22	10	25	6	38	37	12	50	24	33	44	8	15	7	14	53	59	43	14	28	57	4	44	18	49	70	34	39	17	50	8	24	34	35	2	34	11	28	55	51	12	28	12	16	28	38	44	34	6	44	45	17	39	84	4	2	18	55	13	18	12	2	39	8	15	56	29	25	8	43	26	35	27	29	38	2	76	20	31	2	47	48	76	10	8	25	41	8	16	19	8	32	54	6	46	28	2	4	35	37	49	24	68	27	18	32	17	27	12	54	16	2	43	25	59	23	23	64	65	31	8	27	22	6	6	71	23	78	48	81	49	44	53	46	46	19	23	29	27	3	18	24	12	48	20	77	25	6	28	4	29	24	6	42	10	0	25	69	0	11	19	25	2	9	2	7	26	26	14	60	66	30	42	6	58	66	27	80	6	28	70	20	121	20	6	40	0	28	39	2	37	50	47	18	35	54	68	53	9	21	35	38	44	25	17	23	37	2	12	12	4	6	8	8	33	50	4	33	47	41	12	37	4	18	51	53	8	38	30	66	37	28	104	10	81	18	24	82	23	57	13	32	4	35	21	23	48	22	44	17	44	8	27	20	38	41	64	6	67	82	18	48	121	14	22	24	10	28	0	23	35	16	31	29	31	99	46	30	46	48	40	78	63	4	10	41	41	8	10	43	22	70	56	2	26	26	2	60	49	6	10	30	43	18	31	45	46	7	56	39	4	22	39	4	4	27	0	27	14	16	54	4	26	2	17	19	37	6	46	20	10	50	37	33	18	57	29	8	40	41	9	27	30	14	4	30	20	55	52	34	8	41	0	14	63
ENSG00000007080:ENSE00000689900:ENSE00001658662:1:17943261:17943375:17936410:17936579:19:CCDC124:8:5:0:0	12	2	37	40	30	17	26	42	8	11	26	25	15	18	26	26	9	8	15	10	17	16	33	27	54	18	6	23	20	9	18	4	42	10	31	2	25	24	16	13	9	30	24	0	18	18	17	24	23	19	28	35	11	7	38	35	31	27	15	15	33	22	28	8	44	8	15	3	28	14	42	3	19	16	6	9	8	32	6	12	28	2	2	3	19	30	6	14	16	18	24	0	31	16	28	27	4	24	31	23	40	0	19	2	14	20	15	26	8	6	33	6	22	22	18	21	16	23	13	28	9	34	18	18	0	29	14	23	29	28	17	11	6	10	42	17	28	20	18	51	45	35	9	23	4	2	7	19	19	31	10	0	26	2	8	18	19	20	1	31	38	17	20	19	28	6	69	16	24	0	14	23	47	10	11	14	15	7	1	18	5	29	25	6	14	33	2	0	6	28	29	20	27	11	13	20	9	11	18	30	12	0	15	10	44	24	18	41	31	36	6	15	24	4	5	34	27	38	31	58	12	22	40	18	33	0	14	10	24	4	23	13	0	39	18	43	19	14	12	18	19	56	0	16	8	0	18	60	6	11	20	12	0	6	4	6	17	23	15	24	23	23	8	0	41	26	29	38	4	17	26	16	72	11	2	28	2	26	22	4	38	34	16	9	43	20	31	47	21	11	21	25	20	39	29	27	21	0	13	7	6	2	3	2	33	13	0	33	24	15	6	18	0	9	25	26	19	20	14	37	22	20	53	2	21	17	10	13	9	24	4	22	2	12	32	20	49	19	8	22	36	13	27	17	26	9	14	0	37	26	7	28	73	28	15	18	18	16	2	14	19	16	16	26	14	53	18	26	27	14	20	38	54	8	2	23	14	0	2	18	26	66	18	0	21	22	6	46	48	0	7	26	27	5	24	28	23	2	19	20	6	26	30	10	2	30	6	16	10	11	57	6	18	0	12	6	19	7	47	16	17	20	16	24	8	22	22	6	32	23	17	50	17	2	4	14	0	22	27	19	5	17	0	12	38
ENSG00000007080:ENSE00001056262:ENSE00001658662:1:17942656:17942845:17936410:17936579:19:CCDC124:7:5:0:0	30	16	49	36	33	13	59	54	15	37	33	57	39	7	45	58	23	10	41	29	42	23	23	19	98	8	5	17	22	20	8	14	51	24	45	0	28	38	16	24	8	52	38	0	23	34	33	20	43	27	46	8	14	30	57	53	33	40	37	33	39	41	56	17	52	2	22	12	44	20	36	2	49	31	2	9	6	53	2	21	33	7	0	5	26	22	4	27	37	15	15	2	32	10	32	33	13	34	36	32	55	2	14	8	15	43	30	53	14	30	54	2	40	15	46	41	19	38	15	49	12	15	32	42	2	22	11	32	55	47	19	30	0	17	42	28	39	21	15	39	68	31	55	61	6	0	12	26	29	24	7	5	27	4	23	27	29	51	10	53	31	58	23	26	13	0	75	11	43	2	38	51	68	15	14	19	29	19	20	23	4	20	56	9	35	24	0	14	25	23	47	48	65	25	11	13	28	41	15	41	18	1	46	39	70	23	41	77	50	48	10	59	16	4	4	55	17	70	38	81	27	29	44	36	48	22	20	21	39	6	13	23	0	42	11	62	34	13	32	5	26	49	6	36	9	0	39	82	4	16	42	44	0	9	4	4	29	25	11	42	45	42	29	8	50	58	33	55	4	39	29	13	97	28	18	31	0	33	41	4	45	38	40	25	30	51	45	61	19	13	49	50	38	18	34	24	36	0	21	22	8	0	7	2	18	19	0	40	44	31	7	37	4	17	58	51	25	26	28	45	25	36	52	4	41	23	43	36	9	28	3	30	4	47	51	22	69	46	29	30	29	10	42	21	38	32	40	4	56	44	10	23	94	23	15	29	21	15	4	22	11	14	24	23	18	74	56	26	58	34	31	58	58	15	4	38	37	0	2	40	22	78	38	0	18	13	8	59	58	0	8	42	37	7	57	35	51	5	43	39	6	13	48	2	8	40	18	17	10	31	85	5	31	0	25	36	27	7	65	17	18	37	39	31	7	42	39	4	15	29	8	49	38	0	2	37	0	41	24	47	8	27	0	4	43
ENSG00000007080:ENSE00001056262:ENSE00002985245:1:17942656:17942845:17935096:17935191:19:CCDC124:7:3:0:0	9	7	16	7	6	3	12	15	6	11	16	20	12	4	23	10	5	3	12	8	8	8	2	6	31	0	0	1	3	8	1	0	18	0	9	1	2	9	1	2	0	14	12	0	8	14	7	3	14	5	13	2	0	11	11	12	6	15	12	9	16	13	23	2	16	0	15	0	16	15	13	2	9	7	0	2	0	9	0	8	20	0	0	0	10	2	1	6	15	5	0	0	8	1	8	3	0	16	16	10	13	0	6	1	1	14	13	11	3	11	9	0	11	3	8	16	6	6	3	14	0	1	11	5	0	11	1	5	15	7	2	9	0	9	5	14	11	6	1	15	25	4	20	6	0	0	6	10	0	10	5	1	6	0	0	10	10	5	1	7	3	18	0	5	12	0	20	1	11	0	18	11	26	6	2	11	8	1	10	4	0	4	13	0	12	1	0	0	9	14	24	9	26	10	1	4	2	16	0	19	2	0	20	8	9	3	14	19	13	6	1	17	2	0	0	23	5	18	14	23	16	11	13	9	19	5	0	6	12	0	1	15	0	13	3	17	5	2	9	0	3	7	0	14	0	0	21	24	0	8	13	5	0	0	0	1	7	4	3	19	9	12	10	0	19	13	1	21	0	13	5	4	40	10	1	8	0	9	10	0	7	14	11	0	2	15	19	13	1	1	11	8	15	5	8	4	17	0	1	14	0	0	0	0	1	9	0	16	9	8	0	12	0	1	15	27	3	12	9	14	5	21	28	0	14	5	18	10	1	8	0	6	0	8	16	0	12	16	3	1	13	0	9	7	9	9	23	1	13	10	0	10	39	2	0	6	4	7	0	5	11	0	12	7	5	26	15	10	28	5	13	17	15	0	1	18	11	0	0	10	0	21	10	0	1	0	0	17	23	0	1	20	7	0	26	9	16	0	16	13	0	1	5	0	0	2	1	6	5	12	19	1	6	0	6	7	8	2	8	0	1	13	8	8	0	15	12	0	5	4	0	1	12	0	0	11	1	17	6	10	1	12	0	5	15
ENSG00000007080:ENSE00001125989:ENSE00001658662:1:17943508:17943991:17936410:17936579:19:CCDC124:10:5:0:0	0	6	4	2	4	5	12	10	2	0	4	8	2	4	4	10	0	6	2	4	7	8	2	4	18	2	0	2	11	2	4	0	12	8	8	0	0	8	6	8	4	12	15	0	10	6	6	6	16	6	12	8	3	4	7	2	8	8	4	4	4	6	4	4	12	2	8	2	10	8	2	0	8	8	0	2	0	12	0	0	4	0	0	0	5	20	5	8	2	8	4	1	2	2	8	6	4	4	6	0	6	0	2	0	2	4	10	12	2	2	0	0	8	4	4	14	4	4	8	12	6	6	6	4	0	6	2	6	12	4	0	4	0	4	10	6	10	8	4	4	4	18	4	10	3	2	6	2	14	12	2	0	6	0	2	8	6	4	0	8	14	6	2	4	8	0	12	4	8	0	2	8	14	0	4	6	6	2	4	6	0	0	6	4	10	2	0	4	2	7	10	2	2	10	4	4	2	2	8	10	4	0	2	2	8	6	4	12	12	6	2	10	4	0	0	8	6	8	6	18	5	7	12	2	6	4	4	2	4	2	2	4	0	12	6	14	4	2	4	4	8	6	0	4	4	0	4	2	0	4	2	4	1	2	0	2	4	0	2	10	4	6	6	0	10	10	14	18	0	10	10	2	24	6	4	10	0	2	6	0	8	4	2	2	16	16	6	6	2	4	2	14	6	8	0	10	6	0	0	10	2	0	0	0	2	12	0	13	2	10	0	0	0	2	14	12	4	2	2	6	8	4	16	2	10	0	4	8	8	14	0	8	2	4	0	6	8	2	8	4	6	0	2	8	4	4	2	0	4	12	0	8	10	0	6	2	4	2	2	2	6	0	2	10	4	24	6	8	8	6	0	12	8	0	0	8	6	0	2	6	6	16	0	0	2	6	0	12	6	2	0	4	4	2	6	2	12	0	10	8	4	2	6	2	0	12	6	4	6	2	22	4	8	0	4	2	8	0	14	4	8	6	0	4	4	8	4	0	6	6	2	10	6	2	0	2	0	4	9	7	0	4	0	6	10
ENSG00000007080:ENSE00003035563:ENSE00001658662:1:17943508:17943937:17936410:17936579:19:CCDC124:11:5:0:0	2	6	6	1	2	2	0	2	0	4	0	6	0	0	6	2	0	0	2	0	0	0	3	0	6	0	0	4	2	0	2	0	0	0	4	0	2	2	0	0	2	4	2	0	0	0	4	0	2	2	2	0	2	0	0	6	2	3	2	2	4	4	1	0	4	0	1	2	2	0	2	0	2	3	0	0	0	3	0	0	0	0	0	0	1	2	2	0	2	0	2	0	2	0	8	0	0	2	4	0	6	0	0	0	0	0	2	2	0	3	3	0	0	2	4	0	0	4	4	0	2	2	6	0	0	6	0	4	1	7	0	3	0	0	4	2	3	0	0	2	4	2	1	0	0	0	2	2	4	0	2	0	0	0	0	4	0	0	2	4	4	0	1	0	1	2	4	2	6	0	3	4	10	0	0	0	2	2	0	0	0	9	5	0	2	0	2	0	0	2	0	2	4	2	0	0	4	2	0	3	0	0	0	0	4	0	2	6	0	0	0	2	0	0	0	2	0	2	3	4	2	1	2	4	2	2	0	4	5	0	0	0	0	2	2	0	2	2	0	2	2	2	0	0	0	0	2	2	0	0	2	4	0	0	0	0	0	0	2	4	2	1	3	0	10	4	2	2	0	4	4	0	4	2	0	6	0	0	2	0	4	1	6	6	6	4	4	2	4	2	1	0	4	0	0	4	2	0	0	2	0	0	0	0	0	5	0	0	0	0	0	8	4	2	6	0	0	4	0	0	0	0	2	4	11	2	2	6	0	4	0	2	0	2	0	2	4	2	4	4	2	0	1	0	2	4	6	0	5	0	4	2	8	2	0	2	2	3	2	2	2	1	5	1	0	2	0	2	0	0	2	2	4	2	0	2	0	0	0	1	0	7	4	0	0	0	0	2	12	2	0	0	4	2	2	4	4	0	2	1	0	2	4	0	0	0	0	3	0	0	5	0	0	0	0	0	2	0	2	0	0	6	8	0	4	4	2	0	0	0	2	4	0	0	0	0	1	6	8	4	2	4	0	0	2
ENSG00000007080:ENSE00003206868:ENSE00001765913:1:17936251:17936579:17933016:17933048:19:CCDC124:4:1:0:0	21	15	28	26	55	34	61	61	17	39	28	33	29	20	34	34	16	24	27	34	40	25	35	23	68	11	18	32	24	29	24	11	47	41	42	9	36	39	29	31	20	31	36	6	19	22	34	29	41	22	33	19	16	13	27	25	30	28	33	27	29	30	36	8	39	21	17	8	21	27	24	13	40	18	9	13	20	37	15	20	27	19	7	14	26	35	10	33	13	39	37	10	18	16	20	40	30	27	30	41	59	11	20	14	14	36	27	42	16	19	50	11	34	22	32	39	25	44	28	61	23	44	30	23	6	23	23	42	51	28	16	22	15	9	56	33	19	34	24	49	47	49	31	51	10	5	15	21	27	31	24	15	37	17	30	35	31	34	19	53	56	47	49	29	42	15	49	23	50	6	29	25	58	8	28	17	40	24	15	23	12	21	66	12	36	26	6	23	22	18	24	18	35	18	29	39	41	21	30	33	22	8	22	33	48	43	33	56	38	40	11	37	17	16	22	37	30	44	35	62	31	34	42	28	41	6	22	26	38	13	12	27	13	47	16	57	46	21	33	32	34	53	12	28	14	9	31	42	13	16	41	38	3	16	15	16	30	21	20	53	38	26	45	11	55	49	44	44	4	46	39	22	74	30	9	34	8	22	47	7	51	23	36	42	68	38	35	55	36	30	54	36	57	29	21	26	23	5	11	15	15	11	22	8	28	24	10	50	37	16	9	37	23	33	37	34	20	22	28	44	24	24	52	25	48	38	27	34	25	30	25	20	11	28	26	33	42	17	28	23	30	19	26	26	29	16	40	20	77	44	15	19	67	23	16	40	25	18	16	14	16	30	17	25	18	46	35	35	40	34	18	35	47	15	12	32	27	6	7	39	34	59	32	10	21	22	17	45	37	10	12	26	29	20	33	23	39	6	27	36	16	25	33	11	9	48	8	19	13	14	50	8	13	7	25	30	28	10	61	31	25	29	27	20	23	39	44	13	17	21	26	59	17	13	9	27	22	51	28	26	23	38	9	26	37
ENSG00000007080:ENSE00003206868:ENSE00002985245:1:17936251:17936579:17935096:17935191:19:CCDC124:4:3:0:0	9	5	9	13	16	14	19	16	9	17	14	13	11	18	14	16	3	6	9	17	15	7	19	13	28	3	4	13	11	7	7	9	19	20	11	3	12	14	8	3	12	11	15	4	11	11	6	10	13	8	13	10	7	7	9	5	9	11	9	12	12	5	16	2	16	3	9	4	13	10	9	7	12	5	7	4	11	13	8	11	6	4	4	4	8	17	2	6	6	16	18	6	2	10	4	9	11	10	13	14	13	6	14	1	13	4	11	6	6	8	16	10	7	12	10	12	14	12	10	16	4	14	6	16	7	6	4	10	20	9	11	8	8	4	21	12	6	8	7	19	11	32	12	20	1	6	5	6	12	9	5	1	11	8	9	10	16	20	7	10	17	27	11	6	10	6	23	11	14	7	10	8	19	5	5	9	16	4	4	7	3	5	22	3	4	16	3	7	4	4	14	6	15	9	6	7	14	9	7	14	8	3	12	14	16	20	6	16	19	13	4	19	10	5	7	15	12	15	20	23	5	16	12	16	23	7	11	10	18	11	6	6	4	11	8	19	19	6	8	8	10	16	4	13	4	3	13	26	6	5	16	10	3	3	5	4	15	7	6	19	10	7	12	4	16	21	8	17	4	21	10	8	36	9	1	1	4	9	13	4	14	10	14	14	25	9	15	17	16	8	9	11	18	7	5	11	9	6	4	7	8	7	8	3	12	7	4	15	16	7	7	20	6	14	15	13	13	12	8	12	5	16	25	9	20	13	10	11	14	8	9	4	7	11	7	9	20	11	13	10	8	6	8	13	14	10	9	8	24	13	7	11	28	11	10	19	13	5	2	6	2	8	8	10	7	32	8	6	22	6	12	19	15	6	1	6	10	1	4	8	8	15	14	2	6	9	3	23	11	3	6	13	10	5	15	9	18	5	7	13	4	12	16	8	6	28	6	3	7	12	24	4	3	1	4	15	11	6	24	16	14	10	4	9	10	8	9	5	8	11	5	22	7	5	8	7	4	10	6	13	10	8	8	7	17
ENSG00000007080:ENSE00003206868:ENSE00003105764:1:17936251:17936579:17933023:17933048:19:CCDC124:4:2:0:0	0	2	3	4	5	4	4	3	3	5	4	2	2	4	4	5	1	1	2	1	5	0	1	3	7	1	2	3	3	1	2	2	5	4	4	1	5	2	3	6	1	4	4	0	3	4	3	4	6	2	2	2	1	2	0	3	7	3	3	3	3	0	2	0	1	2	0	1	5	3	3	2	6	1	2	1	1	1	5	3	0	3	2	1	6	1	1	1	0	5	6	1	4	1	0	7	5	1	3	5	6	1	1	0	3	3	5	1	6	3	6	2	6	3	1	4	2	4	2	3	1	3	2	3	0	3	0	3	4	3	2	3	4	2	6	1	3	0	2	6	6	3	7	1	0	1	3	2	4	2	3	0	7	0	3	6	0	3	0	6	6	1	4	4	7	0	8	1	3	1	7	0	3	0	1	1	2	2	1	3	1	1	7	0	1	4	0	3	1	2	3	1	4	0	4	1	2	4	3	1	3	1	1	2	2	1	4	3	6	1	0	5	2	0	0	4	2	5	2	6	2	1	2	3	8	0	3	1	1	1	2	0	1	3	1	1	5	3	3	4	5	9	2	2	1	1	8	5	0	0	1	4	0	4	2	1	5	2	4	3	5	4	5	1	7	4	4	5	0	4	2	0	7	4	1	1	1	2	5	1	5	2	6	5	9	4	5	3	6	6	5	6	6	1	5	2	2	1	0	1	1	1	1	0	0	1	0	3	7	2	0	4	0	6	7	2	4	2	3	2	0	1	6	2	6	2	0	3	1	2	3	4	1	5	3	0	1	3	4	3	4	0	2	4	6	4	2	0	5	1	2	0	5	2	2	5	4	1	1	3	1	3	0	0	1	8	0	2	3	4	1	6	6	4	0	8	2	0	0	1	1	2	4	0	2	1	1	6	2	4	2	3	0	2	2	1	1	0	4	3	2	2	4	2	0	7	4	0	0	3	5	2	2	2	3	1	0	2	5	2	5	3	2	1	1	6	1	1	1	1	3	7	2	2	1	3	0	1	0	4	2	2	1	1	4
ENSG00000007129:ENSE00001553675:ENSE00003310153:1:41564682:41565056:41549518:41549552:19:CEACAM21:2:1:0:0	2	0	4	2	1	0	1	2	2	3	2	1	0	0	5	6	3	3	0	4	2	0	1	1	5	0	0	0	6	1	3	0	0	4	4	0	2	3	1	2	0	3	2	0	1	1	2	3	0	0	5	3	2	3	0	2	0	2	1	2	4	1	0	2	3	0	2	0	1	0	1	0	3	1	0	2	1	5	1	2	1	1	0	1	0	2	0	6	2	6	3	0	3	1	0	8	1	4	6	2	2	0	2	0	0	6	2	1	5	2	2	1	4	2	5	6	3	7	2	2	1	0	9	2	1	4	0	6	8	8	4	2	0	1	2	2	6	1	3	3	2	4	7	5	0	0	15	5	4	6	1	0	3	0	2	3	2	0	3	0	2	2	3	0	1	0	3	3	4	0	2	5	3	0	1	3	11	1	5	1	0	0	0	2	6	4	1	3	5	3	6	3	3	1	2	0	3	2	3	3	2	1	2	0	0	1	4	1	5	1	2	1	3	0	1	3	2	3	0	7	1	2	1	2	3	1	1	1	3	2	0	2	0	1	3	0	4	2	1	0	1	3	0	2	1	0	1	0	1	0	1	4	0	1	1	0	2	0	6	3	0	3	4	2	3	0	1	2	1	1	4	2	1	2	1	0	0	3	1	1	1	1	1	2	0	4	1	0	2	3	2	6	1	3	2	1	6	0	6	1	0	0	0	1	0	1	0	3	2	5	2	2	1	4	2	2	3	5	4	0	1	5	1	0	2	2	2	1	6	4	1	2	0	6	1	2	2	0	1	0	2	2	6	3	2	0	1	1	3	5	1	2	1	1	5	2	1	3	3	2	2	5	8	1	0	2	1	7	1	2	3	3	7	4	0	1	2	0	2	0	0	7	0	1	11	1	2	3	2	0	1	1	1	0	1	7	2	0	6	2	0	3	5	1	0	3	1	5	3	1	1	0	2	0	2	2	5	0	3	4	0	2	4	0	2	4	0	0	2	5	0	13	1	1	0	2	0	2	2	0	1	1	0	1	5
ENSG00000007129:ENSE00001857814:ENSE00001553675:1:41576235:41576338:41564682:41565056:19:CEACAM21:5:2:0:0	0	0	4	4	4	6	0	2	0	14	8	6	2	10	12	2	2	4	4	6	6	2	4	0	12	4	6	2	8	0	0	20	4	2	12	6	4	16	10	8	2	6	0	0	2	2	6	8	6	0	2	0	8	2	0	2	0	2	0	6	14	0	0	2	12	2	4	6	6	4	2	4	2	2	2	2	4	0	4	4	0	0	4	2	4	4	4	4	4	8	4	2	10	2	4	14	10	6	6	6	4	2	4	0	4	6	4	2	6	8	6	8	2	4	8	4	6	24	0	8	4	0	16	4	2	10	0	14	8	12	8	8	6	16	4	6	14	0	6	2	6	8	4	6	2	4	26	10	12	8	4	2	6	0	14	8	10	0	6	4	12	2	6	6	0	0	14	6	4	2	10	22	6	4	0	12	14	10	14	6	4	0	0	4	8	6	2	10	6	10	2	2	6	4	4	6	4	8	10	12	0	10	6	8	4	8	12	0	2	12	16	0	12	6	8	14	12	6	6	8	2	4	8	12	10	4	2	4	10	16	0	2	2	2	10	0	4	4	2	6	8	16	2	10	8	4	0	0	4	2	0	2	0	4	6	2	8	0	20	6	2	4	6	20	8	10	4	2	6	4	8	8	10	0	0	2	2	12	2	4	12	8	2	12	2	0	4	4	8	2	0	4	4	4	2	4	6	4	4	8	2	8	2	6	2	2	2	10	8	2	10	4	6	4	6	6	6	10	8	4	6	8	4	4	4	4	4	10	0	8	2	6	0	20	2	10	2	2	2	2	2	10	16	4	2	0	6	4	8	6	6	6	8	6	12	4	2	14	8	4	4	10	22	2	8	8	4	10	4	2	2	12	8	2	6	4	4	0	10	4	4	24	0	4	24	4	4	12	4	6	2	4	4	6	4	6	4	0	6	2	8	18	12	14	0	8	2	8	2	4	10	8	4	4	6	6	2	2	14	6	6	4	10	6	8	4	2	14	8	8	8	34	2	14	0	4	16	10	0	2	0	6	10	2	4
ENSG00000007168:ENSE00000668677:ENSE00003494489:1:2681729:2685615:2680164:2680320:17:PAFAH1B1:37:30:0:0	2	2	8	6	8	10	8	2	0	2	2	6	10	10	12	6	6	2	4	2	4	2	10	6	14	2	4	12	10	2	8	6	6	6	4	0	4	4	10	4	8	10	2	0	0	6	0	0	4	2	6	2	16	0	2	2	8	6	4	4	4	10	6	6	16	8	6	0	2	6	2	6	8	2	8	4	18	6	12	0	0	6	2	4	2	6	2	4	6	6	2	8	4	6	4	10	4	4	6	6	10	10	2	8	6	2	2	4	14	8	4	10	4	8	2	8	2	12	14	2	14	8	2	2	2	4	2	10	2	6	6	10	14	10	14	4	10	4	12	8	6	10	4	8	4	0	8	2	8	10	10	2	2	6	16	8	6	8	8	4	10	4	2	0	6	6	20	8	6	4	8	2	6	0	2	4	14	4	4	8	6	2	4	10	0	12	2	12	0	0	8	0	2	2	8	2	12	4	6	6	0	12	6	4	4	6	2	6	10	6	8	4	10	2	6	10	6	4	2	6	4	6	4	12	4	6	6	0	8	8	6	4	4	4	6	8	12	10	6	10	10	14	12	0	0	4	0	6	12	2	4	2	4	2	5	14	12	2	10	4	0	0	6	16	4	4	10	12	6	2	2	8	14	8	4	12	4	6	4	8	10	2	0	8	8	2	6	2	12	8	0	8	2	6	0	10	4	6	2	4	10	8	2	0	2	6	12	2	2	2	6	4	4	8	6	0	0	2	2	6	6	8	12	10	0	8	4	16	0	6	6	0	0	10	0	6	0	6	4	22	8	12	16	6	8	4	6	18	10	12	4	6	8	6	2	2	10	0	4	4	6	4	6	4	0	10	4	0	14	2	2	22	10	4	8	12	6	0	6	2	0	8	4	2	4	10	8	8	2	6	10	4	2	4	12	6	2	4	6	4	4	12	6	8	6	3	2	0	0	4	12	8	10	4	0	7	4	10	2	12	8	4	6	2	4	2	4	8	6	4	16	18	0	2	4	2	14	4	2	6	6	4	8	2	14
ENSG00000007168:ENSE00002221496:ENSE00003705972:1:2667294:2667500:2638099:2638320:17:PAFAH1B1:18:10:0:0	2	4	6	6	0	10	4	2	2	2	6	0	8	8	2	10	2	4	10	12	0	8	4	4	8	6	0	10	16	4	4	4	8	0	10	12	0	8	10	4	6	12	4	4	6	6	0	2	6	0	4	6	4	2	4	2	4	2	2	0	4	8	6	0	4	8	4	2	6	0	6	2	4	2	0	6	8	0	6	4	2	14	4	0	0	0	6	10	2	2	8	4	10	2	6	4	12	6	10	4	6	4	4	0	4	14	4	4	12	2	4	2	4	0	6	6	10	6	6	2	8	8	6	2	0	16	2	0	6	10	6	2	4	6	8	4	4	4	8	8	6	2	2	8	4	2	4	6	4	2	6	4	8	2	16	14	4	2	4	6	4	0	6	10	14	10	10	8	6	6	4	2	10	2	2	8	2	4	0	4	4	0	0	8	8	4	6	0	10	2	2	0	0	4	6	4	10	2	4	14	0	4	4	2	6	8	0	2	2	2	6	2	4	2	6	14	4	10	2	8	6	8	6	8	8	8	4	8	0	4	0	6	2	2	6	6	0	0	4	4	8	6	2	0	4	4	2	10	2	2	4	4	0	2	18	8	6	2	10	2	4	4	6	12	8	10	8	0	4	6	12	8	8	8	4	4	0	0	4	6	4	8	8	8	8	0	2	2	8	8	0	6	0	2	2	2	2	2	6	4	4	2	4	6	2	0	4	5	0	0	4	8	4	8	2	4	6	2	8	8	4	6	10	8	10	2	6	4	4	4	8	6	2	10	0	4	4	0	2	6	2	4	2	4	2	10	4	6	4	2	4	4	8	4	2	0	10	10	6	2	6	2	10	6	6	20	2	2	6	8	2	14	6	6	8	6	8	4	8	0	2	18	8	6	6	0	10	6	2	2	12	2	6	10	6	4	4	12	12	4	4	0	2	14	8	8	4	6	4	2	12	12	6	4	0	4	2	4	6	0	2	20	8	2	4	14	0	6	4	6	0	22	4	6	2	6	12	8	14	4	6	4	10	2	10
ENSG00000007168:ENSE00002640100:ENSE00003590711:1:2683914:2684500:2670163:2670331:17:PAFAH1B1:40:19:0:0	4	0	0	0	4	9	6	0	0	2	2	4	4	0	4	2	0	2	2	2	2	2	6	0	8	4	4	4	10	2	0	2	0	6	2	2	4	4	2	2	0	4	2	2	4	4	4	2	4	2	0	3	10	2	2	3	2	2	8	0	6	2	0	2	2	2	8	2	6	2	6	2	4	0	0	2	2	6	4	1	0	5	4	0	0	2	8	2	0	2	2	2	7	6	6	8	2	4	8	4	4	0	0	0	2	0	2	4	2	4	0	4	2	2	4	4	0	8	8	6	4	4	6	2	0	0	3	8	2	10	0	2	0	0	2	0	4	8	0	2	6	2	6	2	2	0	2	2	2	2	2	18	2	0	10	2	6	4	2	4	6	2	2	2	2	0	2	6	4	6	4	4	6	2	3	3	4	2	6	6	0	0	2	0	6	4	2	4	0	2	2	4	2	2	6	2	8	6	8	6	0	4	6	2	4	0	6	0	5	7	6	4	2	8	2	4	4	4	0	0	6	0	4	2	6	0	6	0	0	4	0	2	2	2	4	2	6	2	2	14	10	6	0	4	2	4	4	0	2	0	4	1	6	0	8	0	4	2	4	2	2	8	2	0	8	0	2	7	2	4	6	4	4	0	0	2	2	1	2	4	0	4	0	2	4	0	2	2	12	2	8	6	6	0	0	2	0	0	8	0	6	2	6	0	0	4	4	0	4	0	2	4	4	8	4	0	0	0	2	4	4	0	8	8	2	0	4	2	2	4	12	2	0	2	0	4	6	2	0	12	0	4	0	0	2	0	2	8	2	2	4	6	4	6	4	2	2	0	2	2	0	4	0	0	4	6	4	6	4	6	2	10	2	4	6	2	4	2	12	2	1	8	0	2	4	6	4	2	0	8	6	0	0	0	0	10	8	4	4	6	4	4	6	10	5	2	1	2	4	6	10	6	2	2	0	6	12	0	2	4	6	6	10	0	8	2	0	8	0	4	4	12	0	4	0	4	4	2	2	4	4	2	2	2	0
ENSG00000007168:ENSE00002655078:ENSE00002635867:1:2673665:2674288:2593210:2593330:17:PAFAH1B1:24:1:0:0	1	1	1	3	1	1	2	0	1	3	4	1	0	1	3	4	0	0	1	5	2	1	4	0	1	2	0	2	4	2	2	0	7	0	0	2	1	1	5	1	2	2	2	1	1	2	1	2	1	1	1	3	2	2	0	3	0	2	4	1	4	0	0	1	1	0	1	2	2	2	0	4	3	0	2	1	2	1	0	0	2	1	3	0	1	1	4	1	4	3	2	1	1	1	0	3	3	0	3	3	2	2	0	0	0	1	1	4	2	2	2	4	4	1	3	3	5	6	2	2	2	3	1	2	1	1	2	2	2	4	1	2	3	3	3	1	2	0	4	3	1	3	3	0	1	0	4	1	3	2	3	4	0	2	2	1	3	4	3	1	0	1	2	1	1	3	3	1	0	1	1	4	5	1	0	3	6	5	0	4	1	0	3	3	0	3	1	3	1	1	0	3	5	1	5	1	1	2	3	1	2	3	2	2	5	1	0	0	4	4	3	0	3	1	7	1	5	3	2	1	0	0	2	1	0	4	3	1	3	3	0	1	1	1	1	3	1	2	1	1	4	3	1	2	1	1	2	0	1	0	4	2	1	0	1	4	1	0	1	0	1	1	1	4	2	1	3	3	0	2	2	1	2	0	2	3	0	0	2	1	1	2	0	3	4	3	1	2	5	0	1	4	1	0	1	2	1	1	3	2	1	2	7	0	1	1	2	2	1	1	3	5	4	4	2	3	4	0	1	1	2	3	2	2	2	0	0	2	2	0	3	1	0	2	1	0	1	0	3	0	0	1	0	0	1	1	1	3	1	2	0	1	2	3	3	3	1	0	2	1	0	4	2	0	0	4	3	1	5	1	6	2	2	0	0	2	2	0	6	1	1	3	0	0	4	4	1	2	3	2	1	2	0	1	3	5	3	0	1	5	0	2	4	1	4	4	1	2	0	2	6	1	2	2	2	2	2	4	0	3	2	4	0	3	1	3	2	0	1	4	2	7	0	1	0	3	3	0	1	2	3	1	1	1	2
ENSG00000007168:ENSE00002655078:ENSE00002644150:1:2673665:2674288:2593968:2594006:17:PAFAH1B1:24:6:0:0	0	0	0	3	2	1	1	2	0	1	0	0	2	2	2	3	1	3	2	2	3	1	1	4	1	0	1	5	1	2	2	1	0	3	1	1	1	2	2	1	1	0	1	0	0	1	2	3	3	0	1	2	5	0	2	0	0	2	2	1	1	2	3	0	6	2	2	0	1	1	0	3	1	1	2	2	1	3	2	1	2	3	3	1	1	1	1	0	1	2	4	2	2	1	1	3	0	2	4	0	4	1	1	0	0	0	2	1	2	4	3	2	1	4	3	1	1	5	2	2	3	3	1	2	1	1	0	4	3	3	1	1	1	2	1	1	1	1	2	4	4	0	3	1	1	1	1	2	1	2	1	4	1	4	2	1	7	3	2	1	4	2	3	1	1	0	8	3	1	3	1	3	2	1	0	0	0	3	3	0	1	4	2	1	2	3	1	2	1	3	1	4	1	2	4	0	2	2	2	2	0	1	2	1	2	7	2	2	2	0	1	2	2	4	2	4	3	4	2	3	0	0	2	1	2	0	3	1	1	4	0	1	1	1	0	1	6	1	3	4	5	0	3	4	3	1	2	2	4	2	1	1	2	1	2	0	2	0	3	2	0	2	0	2	4	0	1	1	1	2	2	1	2	0	0	0	3	1	1	2	3	0	1	1	1	2	2	4	3	2	1	1	2	1	0	1	2	0	4	1	1	0	0	1	0	0	3	1	2	2	1	2	2	2	1	3	0	3	0	1	2	2	1	3	0	1	0	2	2	4	2	1	1	1	3	1	2	1	0	3	0	2	2	1	0	1	2	3	2	2	4	1	1	5	2	0	2	1	0	2	4	4	2	0	1	2	2	1	1	1	1	6	2	4	1	2	2	3	3	2	1	3	0	3	2	1	0	0	1	6	2	3	0	0	2	2	2	1	2	1	2	3	4	5	1	4	1	2	1	0	2	2	0	0	2	1	3	2	0	2	2	3	2	3	2	2	2	1	1	3	1	8	1	1	0	1	2	1	1	2	4	0	4	1	1
ENSG00000007168:ENSE00002655078:ENSE00002652435:1:2673665:2674288:2593746:2594006:17:PAFAH1B1:24:2:0:0	4	1	3	5	1	3	4	2	0	1	4	0	4	1	6	4	0	0	4	3	1	1	4	3	4	4	2	4	2	5	0	3	7	2	4	1	3	2	4	4	2	6	4	1	2	9	2	0	0	0	3	2	5	2	1	7	0	1	4	2	4	6	4	0	9	2	0	3	2	3	0	2	5	0	2	5	2	1	1	1	4	2	2	1	1	3	0	7	3	4	4	2	4	1	2	6	2	3	2	1	0	2	1	0	0	0	4	3	2	5	2	3	1	2	1	5	1	4	3	0	2	2	5	3	1	4	1	5	4	4	2	2	2	0	4	4	3	1	4	3	2	1	5	2	0	1	5	0	2	6	2	3	2	1	3	1	5	7	2	0	2	2	3	1	1	0	12	3	1	0	1	2	2	0	2	1	0	2	4	2	2	2	6	4	0	3	1	4	2	1	3	2	5	4	2	0	4	4	4	3	2	2	2	0	6	1	0	5	4	4	2	5	2	2	1	2	5	4	1	4	0	2	2	8	1	2	4	2	2	3	0	3	0	0	3	2	2	2	6	0	5	4	2	5	4	0	5	5	5	1	0	1	1	1	4	1	3	1	2	0	2	1	2	2	10	0	4	4	2	2	0	3	7	2	1	1	0	4	1	0	4	2	5	4	1	3	3	2	5	2	2	1	5	5	1	8	7	1	2	2	2	1	0	0	1	0	1	3	1	0	3	6	1	4	4	7	0	0	1	3	1	1	3	5	3	1	0	3	5	0	0	0	1	3	4	4	3	4	0	2	2	2	4	2	6	2	0	6	1	5	2	0	4	0	1	2	2	4	0	3	1	4	0	1	0	1	3	3	5	1	0	6	3	2	1	2	10	3	5	2	4	5	1	1	4	2	3	6	1	1	1	2	1	3	5	5	7	4	6	6	3	5	3	3	3	4	0	0	0	1	1	4	3	1	2	2	2	4	3	5	1	1	0	5	3	2	6	2	3	1	2	5	2	3	3	3	3	4	1	3	3	0	3	1	2
ENSG00000007168:ENSE00002655078:ENSE00003590711:1:2673665:2674288:2670163:2670331:17:PAFAH1B1:24:19:0:0	0	0	0	5	8	7	2	1	1	2	4	0	1	0	6	13	0	0	7	2	2	4	2	2	8	2	0	0	3	0	2	0	3	2	1	2	3	3	2	0	1	0	4	1	0	1	1	6	0	2	2	3	0	0	0	5	3	0	3	8	2	5	2	0	4	6	5	1	1	4	0	1	2	2	1	2	1	2	8	2	1	1	0	0	5	0	0	2	0	4	3	2	2	2	4	3	0	4	7	4	0	2	1	4	1	2	0	1	0	1	7	3	1	3	2	2	0	0	5	4	0	2	4	2	0	3	0	1	5	4	0	5	5	2	0	3	0	2	2	3	3	2	3	4	0	0	2	6	2	0	2	5	0	1	3	7	1	2	0	2	6	5	4	0	4	2	2	0	0	2	0	6	0	0	8	3	2	6	2	0	1	0	2	11	0	10	7	8	0	2	2	2	0	0	6	0	4	2	6	2	2	2	3	4	0	2	0	1	3	0	2	0	1	4	4	4	5	3	4	2	1	4	1	2	2	1	2	1	2	5	0	6	0	0	1	0	0	3	0	9	3	2	0	2	6	0	1	3	4	0	1	0	4	3	4	3	3	0	0	1	0	0	4	4	4	3	1	4	2	2	2	5	8	0	0	0	2	4	2	2	5	0	4	2	2	1	0	0	6	3	0	0	1	5	2	2	3	6	0	2	8	0	4	1	4	2	4	3	0	2	4	5	0	4	5	0	0	2	0	0	2	3	2	4	0	8	0	3	4	4	0	0	3	2	2	3	3	1	0	3	2	1	1	5	2	0	6	3	4	6	2	1	0	6	2	0	9	3	3	2	0	6	2	0	0	1	0	0	3	2	2	3	4	9	2	1	2	2	5	4	1	8	3	4	1	5	0	9	1	3	3	2	0	0	4	6	1	4	2	4	5	5	1	5	3	1	0	0	0	2	10	7	4	3	4	0	0	8	6	0	0	0	0	0	2	4	6	6	0	4	0	12	3	0	0	1	5	1	0	5	2	0	10	1	1
ENSG00000007168:ENSE00002655078:ENSE00003678790:1:2673665:2674288:2666016:2666090:17:PAFAH1B1:24:14:0:0	3	5	3	4	6	5	4	1	1	5	3	3	5	7	7	7	4	3	4	4	5	2	4	1	4	3	0	5	4	1	5	2	6	4	1	5	3	2	7	3	2	8	6	1	6	6	4	5	5	5	1	2	10	2	2	4	0	2	5	0	2	3	6	2	14	6	2	3	3	2	1	3	2	5	6	5	5	0	6	4	2	1	2	0	5	2	5	2	4	12	6	1	4	1	3	4	2	2	7	3	4	1	1	0	4	4	6	5	6	3	7	5	1	3	1	4	5	7	5	3	8	5	6	5	1	2	3	6	4	5	8	5	4	2	4	5	4	4	4	1	5	3	6	3	2	3	5	6	2	1	2	4	2	1	3	4	7	6	7	2	7	2	6	3	0	4	13	6	5	2	5	4	7	4	2	2	2	5	8	4	0	2	5	4	2	7	1	10	2	2	5	1	5	2	8	1	4	7	3	5	4	5	4	4	6	6	6	5	5	3	7	4	3	3	1	4	7	7	5	6	5	3	2	3	2	3	4	1	7	6	0	2	1	1	6	4	4	3	5	7	6	6	3	10	5	2	5	2	7	5	1	4	3	1	6	7	6	0	7	0	1	3	5	7	4	3	7	3	1	3	4	6	8	1	1	4	4	5	6	4	4	6	1	7	2	5	0	8	8	3	4	2	7	1	1	3	4	2	5	6	2	3	5	3	2	3	7	2	2	1	9	7	8	6	12	1	3	3	0	3	2	6	2	0	3	2	4	3	2	0	8	2	2	7	5	5	2	5	2	7	4	2	9	4	1	2	1	7	4	9	2	2	5	8	7	7	3	2	5	1	6	6	6	0	1	4	1	1	3	1	2	9	5	5	3	3	2	5	3	1	1	8	4	3	7	3	3	5	2	6	1	4	1	4	6	6	5	2	5	5	1	6	6	9	4	4	3	3	2	0	4	6	4	3	2	3	4	4	1	5	6	4	1	7	3	5	2	2	3	5	4	8	2	4	1	4	5	6	1	5	2	2	3	4	7
ENSG00000007168:ENSE00002655078:ENSE00003705972:1:2673665:2674288:2638099:2638320:17:PAFAH1B1:24:10:0:0	0	4	0	2	0	5	2	0	2	4	0	4	2	8	1	7	4	0	5	4	1	2	2	2	0	3	2	2	4	3	2	0	3	0	3	2	2	3	1	1	1	0	2	0	1	0	0	0	5	2	4	2	2	1	5	2	0	3	3	2	2	0	2	0	2	6	0	2	5	2	4	1	2	0	3	0	1	2	3	6	0	3	2	1	1	4	1	4	0	4	4	0	3	6	2	6	5	3	0	2	0	0	2	2	6	2	6	2	0	2	0	2	4	2	0	2	6	0	0	0	4	3	0	1	0	0	0	6	3	3	0	2	4	2	2	3	3	6	4	6	4	5	0	2	2	1	6	2	1	2	0	8	0	2	2	4	0	2	1	2	3	2	0	2	0	0	5	3	2	2	3	4	6	0	0	4	0	6	0	0	0	2	2	4	0	3	3	3	2	0	3	4	0	4	1	0	1	0	1	0	1	0	3	0	3	0	5	0	0	2	5	1	4	0	3	7	4	0	4	2	3	2	0	0	0	0	4	5	2	4	2	4	0	5	0	2	0	2	0	0	0	7	2	1	0	0	6	3	0	4	1	2	4	0	7	2	2	1	3	2	1	1	2	2	6	1	6	0	0	2	2	3	7	2	0	2	4	2	3	0	0	0	0	1	5	0	1	3	1	7	6	0	2	0	2	4	0	2	2	0	6	1	4	2	0	0	2	0	6	3	1	0	0	2	2	0	0	0	1	1	0	1	6	5	6	0	2	4	2	2	0	0	4	5	0	2	4	5	2	4	0	4	4	2	4	4	6	1	1	2	0	5	3	3	0	3	2	0	5	0	4	2	2	1	1	0	0	1	4	4	6	7	2	2	2	2	4	1	2	2	2	9	1	2	4	4	0	4	2	0	4	2	4	1	6	8	5	7	3	4	2	2	4	9	0	1	4	4	2	3	3	4	0	1	0	4	2	3	1	1	4	7	2	4	0	2	0	0	3	5	2	4	0	2	2	2	0	0	6	2	8	1	0	2	4
ENSG00000007168:ENSE00002657485:ENSE00003494489:1:2680844:2681130:2680164:2680320:17:PAFAH1B1:31:30:0:0	0	0	0	0	4	4	2	0	2	2	0	0	0	4	4	8	0	0	0	0	2	0	6	0	2	2	2	4	4	0	0	4	0	4	2	0	2	2	8	0	2	0	4	0	2	4	0	1	2	2	2	0	2	4	2	4	2	2	2	0	0	2	0	0	10	6	2	2	0	0	0	0	2	0	0	2	10	0	0	0	2	6	4	0	4	2	6	0	0	4	2	2	6	0	0	2	4	0	2	0	0	4	0	0	3	0	0	4	0	0	6	0	2	2	0	6	0	2	2	2	2	8	2	0	2	0	6	4	2	0	2	2	0	2	0	4	0	0	2	4	4	4	2	2	2	2	0	4	2	4	0	2	2	6	3	2	2	2	4	0	2	0	6	0	2	0	8	4	6	4	2	0	4	0	0	0	2	2	2	4	0	2	0	6	0	3	0	6	0	0	2	2	6	2	6	0	2	0	0	4	0	4	0	4	2	2	0	4	6	2	4	2	2	0	4	6	2	2	0	2	0	0	2	2	2	2	2	0	2	4	2	0	2	6	6	2	0	6	2	2	2	2	0	0	0	4	2	0	2	0	0	2	2	0	2	8	0	0	2	2	2	4	0	0	8	2	2	6	0	2	2	4	8	0	0	2	0	4	2	2	0	0	0	2	6	2	0	0	2	4	0	0	2	4	0	6	0	8	2	0	0	0	4	0	0	2	2	0	0	0	2	4	0	4	2	0	0	2	0	2	4	2	0	2	0	2	0	3	0	2	0	4	2	2	0	2	0	2	0	4	2	0	2	4	0	0	2	2	6	0	2	0	0	0	2	0	2	2	0	2	2	0	0	0	0	4	2	0	0	0	6	4	10	0	2	0	0	6	0	6	0	2	2	2	6	6	6	4	0	4	14	4	2	2	0	0	6	2	0	4	0	0	2	4	5	3	2	2	0	0	4	0	4	4	0	0	0	0	0	8	4	2	0	0	4	0	2	4	2	0	0	4	0	2	0	0	5	6	0	2	0	0	0	4	2
ENSG00000007168:ENSE00002657485:ENSE00003705972:1:2680844:2681130:2638099:2638320:17:PAFAH1B1:31:10:0:0	4	4	2	6	4	0	4	4	0	2	2	2	2	4	4	12	0	4	4	4	2	8	2	6	4	2	0	8	2	2	10	9	7	2	4	0	2	0	6	2	1	0	2	0	0	0	0	6	6	3	2	6	4	6	0	7	0	0	2	0	10	4	8	0	12	8	4	0	4	6	2	0	0	4	6	6	6	0	0	4	0	4	2	0	4	4	2	2	4	4	2	0	6	6	2	4	2	8	2	8	4	4	0	2	2	6	0	4	2	2	2	2	2	6	12	4	2	6	2	6	8	0	6	0	2	8	0	4	4	4	4	6	3	4	2	4	2	10	6	4	0	6	6	4	2	2	0	4	10	0	2	8	0	0	4	4	8	2	0	6	6	8	10	4	6	4	7	4	10	0	4	4	12	0	2	4	2	4	8	0	0	4	2	6	4	2	14	2	2	2	9	2	0	2	4	0	6	2	6	8	0	4	2	0	4	4	4	6	4	6	0	8	6	2	0	18	0	2	4	3	6	6	8	6	4	2	0	10	6	4	0	8	4	12	4	3	0	4	2	14	2	4	6	2	2	6	8	2	2	0	3	2	4	4	2	6	4	4	8	2	2	2	0	1	10	2	4	2	4	2	6	4	6	6	0	2	2	2	6	6	2	2	8	10	8	2	4	2	8	4	6	8	0	8	0	4	2	4	2	0	6	0	4	0	0	0	4	0	2	0	8	2	2	2	8	0	0	4	2	2	0	4	4	2	4	2	2	2	0	6	2	4	2	7	0	6	2	0	4	12	1	0	4	0	2	4	0	6	6	4	4	6	0	0	4	3	4	8	2	6	2	4	10	6	2	4	0	2	6	0	4	8	2	2	4	5	7	3	8	8	2	10	2	2	0	0	8	12	2	2	6	8	3	2	6	4	8	2	8	4	6	6	9	12	4	0	2	4	8	0	4	0	10	0	6	2	4	2	0	2	10	13	10	2	2	12	8	6	3	6	6	12	2	4	2	10	10	12	6	5	6	6	6	2	10
ENSG00000007168:ENSE00002658964:ENSE00003494489:1:2681511:2681857:2680164:2680320:17:PAFAH1B1:32:30:0:0	2	6	2	10	0	8	6	2	0	0	0	6	8	0	4	2	4	4	4	0	0	4	6	6	18	2	2	4	2	2	4	2	8	6	2	2	2	6	4	0	2	2	0	0	4	0	0	8	2	4	0	0	10	4	2	2	4	4	0	0	4	0	0	0	8	2	2	0	3	4	4	2	6	0	4	2	2	0	6	2	2	0	6	0	4	2	2	0	2	0	2	2	4	1	4	4	8	6	6	0	0	5	4	0	4	4	4	0	4	6	4	0	4	2	2	2	4	2	4	2	6	6	4	0	0	2	4	11	4	6	2	2	0	6	4	2	2	2	6	4	6	6	4	4	2	0	2	6	2	6	0	2	2	0	6	2	4	2	2	6	8	2	6	4	8	4	10	6	2	2	2	2	12	2	4	2	5	8	2	8	0	0	2	8	0	14	0	6	4	4	0	0	6	0	4	2	10	2	2	0	2	4	4	6	2	4	0	8	2	2	4	0	4	4	2	12	2	4	0	6	2	0	0	2	0	4	10	2	4	8	0	0	0	4	2	8	4	10	2	6	2	8	2	2	4	4	0	2	2	0	4	2	2	0	8	4	0	2	6	6	0	4	0	6	2	4	6	0	4	0	2	2	8	0	4	4	6	2	0	2	6	0	2	8	6	2	6	6	4	6	0	6	2	0	0	2	2	2	6	0	10	2	4	2	4	6	0	0	2	2	2	6	8	7	4	0	0	0	4	2	2	0	4	0	6	2	2	4	4	6	4	4	2	2	0	4	0	2	4	2	2	2	0	8	0	2	0	6	2	0	4	0	6	8	2	2	6	0	4	0	4	6	2	2	0	2	0	0	0	0	7	13	4	4	6	2	12	6	6	4	4	0	4	2	4	0	6	6	2	4	8	2	4	4	0	4	6	2	2	6	0	6	2	6	6	4	2	2	0	0	6	2	4	2	0	2	2	8	0	4	10	10	0	0	4	6	2	8	6	2	6	13	0	8	4	2	14	2	4	4	8	0	2	2	6
ENSG00000007168:ENSE00002669538:ENSE00003590711:1:2681729:2682348:2670163:2670331:17:PAFAH1B1:36:19:0:0	0	0	2	2	0	6	2	0	0	0	2	0	6	0	4	0	0	0	6	0	4	2	4	0	2	0	0	0	4	2	0	0	2	0	2	0	2	0	2	6	2	2	0	2	0	0	2	6	2	2	2	0	6	2	6	2	2	0	4	0	0	2	2	2	2	2	0	0	0	2	0	0	2	0	2	0	0	4	0	0	0	0	2	0	2	0	4	2	0	0	0	0	0	0	2	2	6	0	2	0	0	2	2	0	2	0	2	4	2	2	2	0	0	2	2	0	0	6	2	0	0	4	8	2	0	1	0	2	4	0	2	2	0	0	3	4	0	2	6	2	0	0	2	4	0	0	0	2	2	0	4	8	0	2	2	0	0	0	8	0	4	0	4	2	2	2	8	8	4	4	0	2	0	0	0	0	2	0	6	2	2	0	0	6	0	4	4	2	2	0	0	2	2	2	2	0	0	0	0	0	2	2	0	4	2	2	0	0	4	0	4	2	2	3	4	2	2	0	0	0	2	0	0	2	4	0	2	2	0	4	0	4	0	4	0	4	0	2	2	2	4	4	0	2	0	0	0	4	0	0	4	0	2	2	2	2	0	2	0	2	0	0	0	6	10	2	1	0	0	4	2	6	0	0	2	2	2	0	2	2	4	2	0	4	4	0	0	2	2	0	0	0	0	0	0	2	4	4	0	2	2	2	2	0	2	2	4	2	2	0	0	2	0	2	2	0	4	0	0	2	0	2	0	6	2	2	0	6	0	0	2	0	4	2	4	2	0	0	2	2	0	10	0	2	2	0	4	2	2	2	4	0	2	0	0	2	4	0	2	0	2	2	0	2	0	0	0	0	2	4	6	2	2	4	2	0	2	4	4	0	0	10	0	0	0	2	0	1	2	2	0	0	2	2	6	4	2	0	4	2	4	4	4	6	6	2	0	4	0	1	8	4	4	0	0	0	0	4	0	4	6	4	4	2	0	0	2	0	0	4	6	10	0	2	0	4	4	2	0	2	4	0	4	0	2
ENSG00000007168:ENSE00003528972:ENSE00002631850:1:2666992:2667198:2593962:2594006:17:PAFAH1B1:16:5:0:0	2	2	2	0	2	4	1	0	0	1	3	1	0	3	1	2	0	1	1	0	1	2	2	0	3	1	0	2	2	2	2	2	1	3	0	2	1	2	3	0	0	1	4	2	1	2	0	1	0	0	2	2	2	1	2	1	1	1	1	3	1	0	2	1	0	3	1	1	1	0	2	3	1	1	2	2	3	0	3	3	1	3	1	2	2	1	2	0	3	3	1	2	0	1	1	3	1	3	2	3	0	2	3	1	1	1	1	3	3	1	0	0	0	0	3	2	0	0	2	0	3	3	2	1	1	2	0	4	5	2	3	0	4	0	0	6	1	2	8	0	4	1	5	3	3	1	5	0	1	1	0	4	1	3	3	3	2	3	3	2	2	1	3	0	0	3	3	3	0	1	4	4	3	1	1	1	4	6	0	1	3	0	4	5	2	5	3	3	5	2	1	0	4	0	4	0	1	5	2	2	4	1	2	1	0	2	4	0	3	2	1	2	0	2	3	6	3	2	1	2	3	3	1	3	2	1	1	0	2	7	2	3	3	2	3	6	0	1	0	1	4	5	1	1	5	2	0	0	2	1	2	3	1	1	4	4	2	1	0	4	3	0	2	3	2	3	1	1	2	1	2	0	2	0	0	3	1	1	3	3	0	1	1	3	5	2	1	3	3	1	0	2	2	3	1	4	1	2	2	2	3	2	3	0	2	2	2	2	1	0	4	2	1	5	1	4	1	0	1	1	1	0	1	3	0	1	1	3	2	3	3	0	1	1	0	2	1	0	1	3	2	3	2	2	2	1	2	1	1	1	1	1	3	2	2	0	1	1	2	2	2	1	6	0	0	3	2	2	1	3	0	6	1	2	1	2	0	1	5	1	4	4	2	2	3	5	6	5	0	4	2	2	3	1	2	1	3	1	1	1	0	3	4	5	3	6	1	0	2	1	6	2	3	1	1	3	3	0	5	4	3	1	1	2	2	0	3	1	0	0	0	4	2	0	4	0	4	2	1	2	1	0	3	1	4
ENSG00000007168:ENSE00003528972:ENSE00002634257:1:2666992:2667198:2609539:2609568:17:PAFAH1B1:16:7:0:0	3	3	1	6	3	4	5	1	1	3	4	2	2	2	7	4	1	2	2	1	1	1	5	0	8	2	0	4	4	1	5	2	4	2	0	1	2	1	4	1	3	0	3	4	2	3	2	5	3	2	2	2	5	1	3	8	1	0	7	1	3	8	5	1	1	4	5	0	3	2	1	4	3	1	2	2	3	2	6	1	1	3	3	2	4	2	4	0	3	8	2	0	3	2	2	3	4	2	5	2	2	2	6	1	2	2	5	1	4	4	3	4	2	0	0	2	2	3	5	1	2	2	4	1	2	0	2	5	2	5	2	1	1	4	2	4	2	1	5	1	2	2	5	6	4	0	3	1	3	4	3	7	3	2	3	0	6	1	7	0	5	1	5	3	2	1	3	1	2	4	2	2	7	1	2	0	2	2	2	2	2	0	3	2	1	4	2	4	0	1	4	2	7	4	3	1	1	1	5	2	2	4	4	4	6	0	3	2	1	6	4	1	0	2	2	1	3	4	7	4	4	0	1	1	2	1	7	1	4	3	2	3	2	1	4	2	3	4	1	3	4	9	1	1	4	3	2	6	4	3	2	2	0	3	3	3	3	2	3	2	4	1	2	4	4	3	3	2	3	5	3	2	4	0	1	1	3	7	3	3	4	0	5	4	1	0	1	2	5	5	3	6	4	0	4	3	1	3	0	2	6	1	4	1	2	1	5	3	1	2	5	2	5	5	3	2	3	1	0	2	1	3	7	5	3	4	3	5	3	1	2	0	3	7	2	4	1	1	1	9	1	2	0	2	1	1	4	5	3	2	1	0	5	4	2	5	3	1	1	4	2	7	3	1	0	6	0	0	3	1	5	8	6	6	4	4	3	1	5	3	2	3	4	3	9	4	4	3	3	2	5	5	0	2	5	3	1	4	3	2	3	2	9	2	2	4	2	3	2	4	8	3	2	1	0	2	1	0	1	2	2	2	0	2	0	5	3	2	3	2	4	13	4	2	1	3	7	2	1	3	2	4	5	1	5
ENSG00000007168:ENSE00003528972:ENSE00002652435:1:2666992:2667198:2593746:2594006:17:PAFAH1B1:16:2:0:0	2	2	4	1	2	2	3	0	0	3	2	1	4	10	6	2	3	3	4	1	4	1	5	0	10	1	2	7	3	5	1	2	0	4	5	3	6	1	6	3	3	0	4	0	4	0	2	3	2	1	5	2	5	0	2	6	3	2	1	0	2	1	4	2	5	3	6	5	0	2	2	2	2	2	4	4	3	1	3	2	3	0	1	1	3	3	0	2	3	2	4	0	5	3	2	4	4	5	2	2	4	2	5	1	4	3	0	4	4	5	3	5	5	4	3	4	3	1	8	0	7	6	3	1	1	5	1	2	2	6	3	2	5	2	4	3	3	3	6	1	2	2	1	3	2	1	6	3	1	3	1	6	1	2	1	3	2	4	5	1	6	3	2	1	2	4	8	8	2	2	1	3	3	4	1	2	4	5	4	3	1	5	3	6	1	2	2	2	6	5	3	1	2	1	4	0	4	0	4	5	2	3	2	2	3	2	6	1	5	3	3	1	2	0	1	4	2	7	6	4	4	1	0	5	4	2	4	1	3	9	0	2	2	2	4	0	1	4	3	5	8	7	1	1	2	1	3	6	1	2	1	3	7	3	3	2	2	1	3	0	3	3	3	2	4	3	5	5	1	4	3	2	4	0	1	1	4	3	5	2	4	2	2	4	2	3	3	3	5	7	5	8	1	2	1	5	3	5	8	4	1	3	3	3	1	3	0	1	3	2	1	4	3	3	1	1	3	3	2	1	0	4	6	2	4	4	1	4	7	2	2	0	6	4	4	2	2	2	1	5	2	1	4	2	2	1	2	8	3	4	2	1	8	1	2	5	2	5	4	3	1	2	1	0	1	4	5	2	6	2	3	5	4	6	3	2	1	1	7	1	3	11	1	2	4	5	3	4	4	5	1	1	2	2	6	4	6	1	4	5	1	7	10	7	3	2	2	2	1	3	4	7	2	0	3	4	4	7	1	4	4	3	3	5	4	1	2	7	5	5	4	15	2	4	3	3	6	5	0	7	2	3	3	3	10
ENSG00000007168:ENSE00003528972:ENSE00002681891:1:2666992:2667198:2593957:2594006:17:PAFAH1B1:16:4:0:0	5	3	2	8	13	6	2	2	3	5	3	3	4	5	5	3	3	2	5	5	4	1	6	4	11	1	0	8	8	2	6	4	6	6	5	3	6	6	8	4	1	5	7	8	3	3	5	2	10	2	8	4	13	0	1	6	3	7	8	2	3	8	5	1	6	11	3	3	6	3	5	3	3	5	7	8	7	3	7	6	2	4	3	2	5	4	4	4	5	9	8	3	0	7	6	7	9	5	7	5	4	9	8	5	8	3	2	6	8	5	3	10	5	5	8	10	11	11	8	6	6	15	9	5	5	5	3	8	11	5	7	5	3	8	4	11	15	4	12	2	4	5	9	10	4	3	7	6	9	4	13	17	3	4	9	5	7	9	8	5	10	6	4	3	3	5	15	8	7	6	2	6	8	4	5	2	6	7	6	6	3	3	5	6	4	12	8	9	5	4	6	7	4	3	10	3	8	1	15	7	4	10	5	6	10	7	6	5	8	4	7	4	4	8	9	13	7	7	3	5	6	4	6	7	3	4	9	4	9	9	1	3	3	2	8	9	7	6	8	5	13	14	5	13	4	2	2	10	4	1	4	5	5	11	11	5	7	3	7	9	4	6	5	9	12	8	4	15	4	8	5	5	9	4	3	6	9	4	3	8	8	4	2	12	5	8	1	5	6	9	6	6	6	0	3	11	5	7	6	3	10	2	5	4	3	3	5	3	3	2	6	10	11	9	9	5	4	1	2	4	7	7	10	9	3	8	7	6	7	6	7	2	2	3	7	9	4	6	1	11	4	5	6	5	6	7	5	10	9	7	9	9	13	5	6	3	9	6	4	5	4	7	14	1	4	9	6	4	4	4	5	9	8	7	11	5	4	7	11	7	8	14	2	3	10	5	9	10	3	9	8	1	2	4	9	8	11	7	10	9	1	5	9	13	8	8	3	5	2	3	14	11	6	5	4	4	9	7	4	9	8	10	3	7	10	6	2	10	2	7	10	21	6	6	7	5	9	6	3	4	8	9	8	2	12
ENSG00000007168:ENSE00003528972:ENSE00003705972:1:2666992:2667198:2638099:2638320:17:PAFAH1B1:16:10:0:0	3	3	1	6	7	9	4	1	3	7	5	9	13	11	13	20	4	6	4	6	8	2	16	2	14	5	2	16	14	5	9	8	6	7	10	11	8	8	16	10	12	11	9	5	5	7	4	4	9	5	6	8	16	3	4	21	1	7	7	3	5	5	10	4	7	12	8	4	10	9	8	4	8	5	5	7	14	4	11	4	10	8	3	1	7	5	5	3	9	19	12	12	8	3	11	20	16	6	8	6	4	17	13	1	13	13	8	8	10	13	12	12	6	6	10	8	4	13	17	2	23	24	7	8	8	7	6	15	15	10	11	6	8	6	8	17	14	13	21	6	4	13	10	10	8	6	13	12	9	7	14	17	6	5	13	11	9	15	12	3	25	10	14	4	7	11	28	14	8	11	11	5	20	4	3	7	8	12	11	13	9	4	6	17	4	13	5	15	6	2	8	4	9	8	17	4	11	4	16	11	2	21	8	1	13	11	13	6	7	5	15	9	11	16	16	15	7	10	9	6	7	5	9	11	5	6	14	7	10	10	5	4	2	8	8	3	7	7	7	9	11	8	8	7	6	11	4	15	10	4	7	11	13	15	13	10	10	3	12	5	6	10	9	15	12	6	9	12	3	10	5	15	16	5	5	5	8	8	11	3	14	5	4	16	12	3	8	6	14	10	5	10	7	2	9	18	7	4	9	3	14	5	17	4	4	1	14	6	11	5	15	11	19	19	16	3	9	4	5	4	5	7	14	8	9	8	11	3	7	6	13	2	5	19	8	14	7	3	5	9	8	9	15	6	3	4	8	26	5	10	9	6	16	11	10	9	13	2	11	7	9	18	10	4	3	10	6	2	12	6	7	17	10	12	5	10	7	6	13	9	11	21	6	7	21	16	22	12	4	13	16	7	8	5	5	9	11	9	13	15	7	7	14	18	13	11	6	5	4	4	15	18	16	3	2	4	10	14	8	10	8	10	6	10	7	9	5	18	7	5	19	32	11	9	8	14	24	7	6	15	13	12	2	11	9
ENSG00000007168:ENSE00003590711:ENSE00002634257:1:2670163:2670331:2609539:2609568:17:PAFAH1B1:19:7:0:0	2	2	5	2	4	4	1	1	0	1	0	3	5	7	2	4	1	0	3	0	5	2	3	1	3	1	2	6	7	2	3	4	4	2	1	2	2	6	7	0	3	7	2	2	3	3	1	2	2	4	0	3	5	0	3	3	0	2	3	0	2	2	5	2	5	6	3	2	4	0	4	3	4	4	4	1	1	1	1	3	0	4	1	3	1	0	2	0	5	4	2	2	0	3	2	5	4	3	1	3	4	3	2	3	2	0	1	5	1	2	3	3	2	3	3	7	3	6	7	4	11	7	4	1	1	4	2	6	3	2	4	2	4	0	3	8	6	3	4	2	2	3	1	4	1	1	2	1	1	2	1	7	4	2	5	3	4	4	6	2	5	2	2	1	2	4	10	12	0	4	3	5	9	2	1	4	5	10	1	2	2	0	2	6	3	4	3	2	1	3	4	0	2	5	5	4	2	0	4	8	2	6	0	1	4	3	3	2	4	2	6	2	2	1	2	4	2	2	8	10	0	2	1	3	2	4	4	0	5	4	0	4	5	6	8	5	3	4	1	3	5	3	4	3	3	0	1	5	0	0	1	3	0	4	9	6	3	0	1	6	3	1	3	4	4	3	5	7	2	0	2	3	4	3	0	2	4	3	2	5	3	1	0	4	4	3	3	2	10	5	7	2	3	2	3	2	1	2	4	2	6	0	7	4	3	0	3	6	4	0	6	1	4	6	7	1	4	0	0	3	2	4	3	5	2	3	3	2	1	1	1	1	5	5	3	4	2	2	0	5	3	1	4	4	1	0	7	6	5	4	1	0	8	7	0	4	5	0	2	0	0	2	1	3	1	5	1	0	3	5	1	9	3	10	4	3	4	2	6	0	2	9	0	2	7	6	4	7	2	2	3	2	1	2	4	4	3	3	4	1	3	6	5	6	3	3	4	3	0	3	10	5	5	3	1	1	2	7	0	4	4	5	0	1	2	2	2	6	3	1	2	15	0	0	4	2	10	3	4	4	4	1	3	4	2
ENSG00000007168:ENSE00003590711:ENSE00002652435:1:2670163:2670331:2593746:2594006:17:PAFAH1B1:19:2:0:0	3	1	7	3	5	4	9	1	1	4	3	5	4	4	6	7	4	4	2	3	5	4	7	4	7	2	2	3	3	5	5	4	6	4	8	5	1	6	6	5	5	7	10	6	7	4	6	4	5	2	6	4	10	2	5	8	3	3	4	0	2	5	4	2	8	8	6	4	4	4	7	3	4	6	8	6	6	3	9	4	3	3	3	3	3	1	6	1	4	3	9	5	3	4	6	6	4	4	6	1	3	4	6	5	3	12	2	3	10	3	5	6	7	7	11	10	9	6	7	4	8	4	13	5	4	2	3	5	2	7	8	5	3	3	6	8	8	7	5	11	2	7	8	9	5	2	8	4	3	2	8	7	8	7	7	6	5	6	9	5	6	5	6	2	2	4	16	11	8	5	2	5	11	1	2	3	3	8	6	4	3	2	1	10	5	10	3	10	3	4	5	6	7	8	5	5	9	5	1	9	4	8	2	1	12	6	8	6	6	9	5	2	3	5	5	10	0	3	2	9	6	3	5	13	5	4	7	2	4	4	3	6	3	7	4	8	4	6	2	6	4	9	3	6	3	2	1	9	2	3	4	1	5	4	16	3	6	5	7	7	9	7	1	6	5	9	6	13	6	9	5	9	13	0	1	4	3	3	3	4	3	4	8	8	6	1	7	5	8	5	5	6	2	4	3	5	7	0	5	4	5	2	4	2	2	2	7	1	0	2	5	8	5	9	8	4	1	3	2	3	7	7	14	6	7	7	4	6	3	3	5	1	0	5	7	8	4	7	2	14	0	2	5	4	5	5	12	7	8	10	3	3	11	6	2	5	8	2	2	2	6	9	2	0	1	6	6	5	6	4	5	16	8	6	5	3	7	8	6	6	3	12	6	3	16	10	4	7	3	5	10	5	8	2	5	5	7	2	10	4	6	4	10	11	8	6	6	7	2	5	13	6	9	4	6	4	1	7	8	3	4	8	3	6	4	9	8	0	6	7	5	18	4	7	7	7	10	14	6	6	8	8	6	4	8
ENSG00000007168:ENSE00003590711:ENSE00003705972:1:2670163:2670331:2638099:2638320:17:PAFAH1B1:19:10:0:0	2	0	4	4	6	8	0	2	7	4	6	2	4	5	8	17	4	3	0	2	0	4	4	0	4	2	0	6	9	2	4	2	6	1	3	0	2	4	9	4	4	4	6	1	4	0	4	3	0	4	1	3	9	0	0	4	4	2	0	2	4	4	11	2	3	6	4	9	0	5	0	0	3	4	5	4	7	0	0	0	0	2	0	5	0	6	6	0	4	8	5	0	4	2	5	5	3	0	1	0	2	6	5	0	0	10	2	7	3	3	0	3	1	2	6	8	4	7	2	2	8	3	2	2	2	11	3	1	3	6	2	2	0	4	1	10	4	3	2	1	1	5	2	7	2	0	5	6	3	5	0	7	3	0	3	5	2	4	5	3	2	6	5	6	5	2	2	2	2	4	0	8	2	0	3	2	7	0	1	0	3	4	4	2	2	2	4	12	7	5	2	2	4	6	7	3	5	2	4	3	2	11	3	2	9	5	3	9	4	1	8	2	5	1	4	6	0	5	1	7	4	0	4	7	0	2	3	0	0	5	0	3	3	5	2	4	5	9	2	5	7	2	4	4	0	0	3	0	8	0	2	2	4	3	9	6	1	2	0	9	2	10	3	4	9	4	6	7	2	10	10	8	5	0	0	2	5	0	3	2	1	0	7	4	5	0	4	0	0	5	4	6	1	2	2	3	6	0	3	4	5	2	3	0	0	0	5	3	3	0	7	3	6	4	5	0	1	4	4	6	3	2	12	4	4	3	2	10	1	0	11	4	4	1	0	10	0	5	6	8	1	3	0	0	2	4	1	6	1	5	2	0	8	2	6	6	4	4	0	0	4	7	3	0	2	10	3	4	4	0	10	11	6	5	2	3	4	3	6	7	3	8	1	3	5	8	19	3	2	3	9	2	0	6	0	6	10	0	4	3	0	4	15	5	7	6	6	2	6	2	5	6	8	3	2	1	0	0	6	1	3	6	2	4	1	3	0	7	0	7	0	11	3	3	2	7	11	4	5	8	3	2	2	4	6
ENSG00000007168:ENSE00003703474:ENSE00002221496:1:2679687:2680320:2667294:2667500:17:PAFAH1B1:29:18:0:0	0	0	1	1	2	0	1	0	0	1	2	0	2	3	3	3	0	3	1	1	3	0	4	1	4	3	5	1	5	1	1	2	1	1	3	2	3	2	1	2	3	2	1	2	0	1	4	2	1	2	1	3	5	1	1	1	0	0	1	1	3	1	2	0	6	3	2	1	3	0	0	4	0	1	0	3	2	4	4	0	0	0	1	0	3	1	1	2	1	1	3	4	0	0	2	2	3	0	2	3	4	0	1	1	3	1	0	2	4	1	0	1	1	2	1	1	0	1	2	3	1	2	3	0	0	0	1	3	1	3	3	3	3	4	0	1	4	2	0	4	1	3	4	0	1	1	2	1	3	1	0	1	0	4	3	1	1	0	1	2	0	1	1	1	0	2	5	4	3	2	1	2	3	0	3	2	2	1	1	0	2	0	2	2	1	4	1	2	1	1	0	1	1	2	5	0	3	1	0	1	1	0	4	1	2	1	2	2	3	5	0	0	5	0	2	3	0	3	4	3	1	0	0	1	2	1	2	1	1	5	2	3	1	4	3	0	4	2	1	3	3	5	1	2	0	0	1	5	3	1	0	0	1	2	4	1	1	1	6	2	1	1	3	1	8	1	1	2	1	1	0	1	3	0	1	1	1	0	0	2	2	1	0	2	1	2	4	0	2	0	1	3	0	2	2	3	3	1	1	1	3	1	4	1	1	1	2	2	0	0	1	2	2	1	3	1	0	2	0	0	1	2	2	1	1	2	0	1	2	0	1	0	1	0	1	2	2	2	0	2	1	0	0	3	1	0	0	4	4	1	0	2	3	1	3	1	2	0	2	1	1	1	2	2	0	2	5	0	1	1	1	7	2	3	3	2	3	2	0	1	1	2	0	1	4	2	2	2	2	5	5	1	2	4	3	1	4	0	2	1	1	3	4	7	3	3	1	1	0	1	3	5	3	1	3	1	0	2	3	6	2	1	0	0	1	1	4	0	1	1	0	7	1	1	1	4	5	2	0	8	5	2	2	3	2
ENSG00000007168:ENSE00003703474:ENSE00002632421:1:2679687:2680320:2593815:2594006:17:PAFAH1B1:29:3:0:0	0	2	1	0	1	0	2	2	1	0	0	0	0	0	2	2	1	0	1	1	1	0	0	1	2	3	0	4	1	0	0	4	3	4	2	0	2	1	2	1	3	0	2	0	0	0	1	1	2	0	0	2	2	2	2	0	1	1	0	1	2	0	1	1	3	1	2	3	2	2	4	0	2	2	1	2	2	1	4	2	0	3	2	1	2	1	1	0	0	1	1	3	1	0	2	3	2	2	1	2	0	0	1	0	1	2	0	0	5	2	1	1	0	0	2	2	1	1	1	1	1	3	2	1	0	0	0	2	1	0	2	3	1	0	2	1	1	0	1	2	3	4	2	1	4	0	1	2	2	1	4	2	1	3	4	0	2	0	2	2	6	0	0	2	4	0	5	3	3	2	2	1	3	1	2	1	0	2	1	2	2	1	1	1	1	0	3	1	1	0	0	0	3	1	1	1	3	1	1	0	1	1	4	0	1	4	1	1	7	1	2	1	1	0	1	3	1	4	1	3	3	0	5	2	0	1	1	1	0	1	2	3	2	3	0	2	0	3	2	2	4	2	1	2	1	2	0	1	5	0	0	2	0	0	0	0	1	2	4	1	2	1	0	3	2	1	0	0	2	1	0	2	1	2	0	4	0	0	2	1	2	2	2	1	1	3	0	2	2	0	1	0	2	0	0	3	2	3	2	1	2	0	3	1	1	2	2	0	1	2	0	1	2	2	2	0	0	0	1	1	0	3	6	1	4	0	1	0	2	2	4	4	1	2	1	2	0	1	0	3	0	1	1	1	0	1	3	3	1	0	3	2	1	1	1	1	1	1	2	0	0	3	1	1	0	5	1	0	1	1	0	2	0	0	2	0	1	1	2	0	2	4	1	1	3	2	1	3	0	2	1	3	3	1	1	0	0	3	1	2	1	5	1	4	2	1	2	2	0	1	2	2	3	0	1	1	1	0	1	3	0	0	1	0	2	3	0	1	0	0	2	2	0	1	1	3	2	1	1	1	3	0	4	2	0
ENSG00000007168:ENSE00003703474:ENSE00002666449:1:2679687:2680320:2676314:2676606:17:PAFAH1B1:29:27:0:0	0	1	0	1	2	2	1	0	1	0	3	3	0	1	1	1	0	0	2	0	1	2	2	0	4	0	0	4	5	0	0	1	1	1	0	1	2	0	2	1	1	1	0	0	0	2	0	0	2	0	0	0	4	0	2	1	0	0	1	0	1	0	3	0	3	3	0	0	2	0	0	2	1	1	2	2	1	0	2	0	3	1	1	0	2	1	0	3	0	0	3	0	1	0	1	2	0	2	2	0	2	1	2	1	1	1	2	0	0	2	2	1	1	2	2	3	0	0	0	1	1	6	0	2	0	0	0	0	1	4	0	2	1	0	1	0	1	1	2	1	2	1	2	0	2	0	0	4	1	3	1	1	2	1	2	0	0	1	1	0	2	1	1	0	0	1	6	2	0	1	3	0	1	3	0	0	0	3	1	0	3	1	2	1	2	2	2	3	1	1	2	0	3	1	1	0	2	1	1	4	0	1	1	0	2	2	2	4	0	2	1	0	1	1	2	3	0	2	1	1	0	1	1	2	2	0	2	0	0	2	1	0	0	0	1	2	1	1	0	2	1	1	0	1	2	1	1	1	5	0	1	1	1	2	1	3	2	0	3	1	2	0	1	1	2	0	2	0	4	0	0	0	0	0	0	0	0	1	1	1	1	0	0	3	2	0	2	1	3	0	1	1	0	4	1	1	1	1	1	0	5	1	2	0	0	1	2	0	0	2	3	1	2	4	2	2	0	2	0	0	2	0	1	2	0	1	1	1	0	1	0	0	0	1	0	2	0	3	0	2	2	1	1	1	2	0	1	0	0	1	1	0	1	0	3	3	1	1	0	0	0	0	2	2	0	4	1	1	1	0	0	3	0	0	2	1	2	0	1	0	0	0	0	1	3	0	1	1	0	4	2	0	0	3	2	1	3	0	3	2	0	2	3	1	0	3	2	1	1	1	2	0	2	0	0	0	0	2	1	4	1	2	0	1	1	0	0	1	2	1	0	2	3	3	0	1	3	0	2	1	3	0	1	0	0
ENSG00000007168:ENSE00003703474:ENSE00002683584:1:2679687:2680320:2670275:2670331:17:PAFAH1B1:29:22:0:0	1	1	2	2	2	3	1	0	2	0	4	1	2	1	1	0	0	0	0	0	1	0	1	0	3	0	1	2	1	1	1	2	2	0	3	3	5	1	3	1	2	2	3	0	0	0	0	4	1	1	1	2	2	1	0	1	1	2	0	1	3	1	1	1	3	1	0	2	1	1	3	1	0	0	6	1	1	3	3	1	3	2	2	0	1	2	1	1	0	1	2	0	1	1	0	4	1	1	2	1	1	1	0	1	3	0	3	2	3	1	2	1	2	0	0	2	0	1	1	0	2	2	1	1	1	1	1	3	0	1	2	0	1	1	2	0	0	2	2	0	2	2	1	0	0	1	4	1	1	2	3	2	0	2	3	0	6	1	3	3	1	2	2	1	2	0	3	4	2	0	1	3	5	1	4	1	1	3	0	1	2	0	4	0	0	5	1	6	0	0	4	0	0	1	1	1	1	3	2	1	2	0	1	1	1	1	0	0	2	1	1	1	4	3	2	3	4	3	5	3	0	2	2	4	1	1	1	0	3	4	1	2	3	0	1	3	4	1	0	2	2	2	1	2	4	0	5	2	2	1	2	0	2	2	1	1	3	0	0	1	1	1	0	0	1	3	2	3	1	1	0	4	2	2	1	3	2	1	0	0	1	0	1	3	2	1	1	1	0	0	0	1	3	2	0	0	2	2	2	3	4	1	1	2	1	0	0	3	1	0	1	4	1	3	2	1	0	4	1	2	2	1	1	1	1	1	1	0	0	2	5	2	1	2	2	4	0	2	0	2	0	1	1	2	0	0	0	4	1	0	5	1	9	2	1	3	0	0	0	0	1	2	2	1	0	4	3	0	3	2	1	5	3	2	4	0	1	1	2	2	2	4	0	1	2	1	1	2	3	0	2	2	1	3	4	1	2	3	0	0	0	1	4	1	3	2	2	0	0	1	2	0	2	0	0	2	0	1	1	5	2	1	1	2	1	3	1	2	1	5	0	8	1	5	0	1	2	0	0	1	3	0	8	1	2
ENSG00000007168:ENSE00003703474:ENSE00003269535:1:2679687:2680320:2665372:2665456:17:PAFAH1B1:29:12:0:0	1	0	1	6	2	4	1	2	1	0	0	0	3	2	5	2	1	2	1	0	2	0	2	0	5	1	1	1	3	1	1	1	2	3	1	0	4	0	2	1	4	1	1	5	0	1	1	2	3	0	1	0	2	0	1	4	0	0	3	0	1	2	1	1	3	5	4	1	5	3	2	3	1	3	2	2	4	0	1	1	2	0	3	1	3	0	1	2	2	5	4	2	0	0	0	2	1	3	2	2	1	1	1	1	1	0	2	1	2	4	1	5	2	0	4	1	1	1	0	0	0	4	3	2	3	0	0	1	2	1	2	0	4	3	2	1	1	3	4	2	3	1	5	0	2	2	2	2	3	0	4	1	1	0	4	3	1	1	1	3	3	2	3	1	0	4	6	3	1	1	0	1	1	1	0	2	2	2	0	2	2	0	0	5	0	3	2	2	0	0	0	1	0	0	4	1	1	2	2	4	2	0	2	3	4	2	2	1	0	2	3	1	2	1	1	3	1	6	3	1	0	0	3	2	1	1	3	2	1	3	3	1	1	3	4	1	4	1	1	2	3	3	1	2	2	3	3	3	2	1	2	4	2	1	4	3	0	1	2	0	2	1	0	4	2	1	2	3	0	0	2	2	3	1	1	2	1	2	1	0	0	2	0	2	1	2	0	0	5	2	1	0	2	2	2	1	2	0	2	0	6	2	2	1	0	0	0	2	2	1	2	6	1	1	4	0	1	1	0	1	1	3	5	1	2	0	1	0	1	0	2	0	0	2	0	2	0	1	0	3	6	2	1	1	1	1	2	6	1	2	0	1	5	3	4	0	3	1	1	1	0	3	0	7	2	3	2	3	4	1	1	4	1	2	4	0	0	1	0	0	1	2	1	3	5	3	3	1	3	4	5	2	1	3	2	2	0	0	1	0	1	1	0	1	1	2	1	0	1	2	3	1	1	1	2	3	1	2	0	5	2	2	0	0	3	1	0	2	1	2	2	4	2	1	0	1	4	1	0	2	2	2	4	0	3
ENSG00000007168:ENSE00003705972:ENSE00002631850:1:2638099:2638320:2593962:2594006:17:PAFAH1B1:10:5:0:0	1	1	0	0	3	2	2	1	2	4	0	1	5	3	4	3	1	0	2	3	6	3	3	2	4	2	0	3	1	1	1	1	1	0	2	1	2	2	3	1	1	2	1	2	1	1	0	0	2	3	0	1	1	1	0	3	0	0	3	2	0	2	2	0	2	0	2	0	1	1	1	1	2	1	1	0	1	0	2	8	0	0	2	0	0	0	2	3	1	1	5	1	6	1	0	5	2	4	2	5	2	1	2	2	3	4	4	1	2	0	1	3	0	1	4	3	2	2	4	0	3	3	1	6	1	2	0	4	3	1	3	2	1	2	1	3	3	4	1	2	2	3	4	1	1	0	3	0	1	3	3	2	4	1	1	8	4	2	2	0	1	1	1	0	2	3	1	0	3	1	1	4	2	2	2	1	1	3	3	2	1	0	3	7	0	0	2	2	0	1	1	0	2	2	1	0	1	2	5	3	2	2	2	2	3	2	2	0	0	0	2	1	0	2	1	2	1	3	0	1	2	0	2	0	1	0	3	2	4	2	1	1	1	1	1	1	1	3	1	0	3	1	1	3	0	2	3	3	3	0	2	3	3	1	6	1	2	0	1	1	8	2	3	1	4	1	2	2	2	0	6	6	4	0	1	2	0	1	4	1	1	3	2	6	1	1	3	4	2	3	5	3	3	1	0	3	2	1	1	2	3	1	5	1	3	1	1	0	6	0	1	8	1	2	1	0	1	1	1	1	1	2	1	3	1	1	1	0	6	1	1	1	1	1	0	5	3	1	0	1	1	1	1	1	1	2	1	6	1	4	0	0	5	3	1	1	2	0	2	1	0	1	2	1	1	1	0	1	1	2	0	1	2	3	0	0	2	0	2	1	2	7	0	3	6	2	1	5	0	3	3	0	0	2	2	7	3	1	5	4	3	1	5	1	2	2	1	1	2	2	4	2	4	3	1	3	3	3	4	0	0	2	2	1	1	2	3	0	2	1	1	3	2	4	0	2	4	4	3	2	0	3	1	2	1
ENSG00000007168:ENSE00003705972:ENSE00002632421:1:2638099:2638320:2593815:2594006:17:PAFAH1B1:10:3:0:0	0	1	1	2	3	2	2	1	1	4	3	0	3	2	2	5	0	1	2	5	0	5	1	1	2	0	0	4	4	2	4	2	4	2	1	0	1	1	2	3	2	3	1	0	1	2	1	2	3	3	4	1	5	1	1	1	0	2	1	0	1	2	1	1	5	2	3	2	3	1	1	2	7	2	2	1	4	2	4	5	1	1	0	0	0	2	1	3	1	1	2	2	0	0	0	3	3	3	3	1	3	3	3	0	0	1	2	2	6	3	3	4	1	1	3	4	1	3	4	1	2	1	4	0	0	4	0	3	3	1	1	1	4	1	1	6	1	1	3	3	0	2	1	0	2	0	1	0	0	1	3	0	1	2	5	1	7	1	1	2	1	3	1	0	0	2	4	2	3	2	2	1	2	0	1	3	0	3	0	1	1	1	1	2	1	2	2	3	4	2	4	2	2	1	0	1	4	0	2	3	1	2	2	2	2	1	1	1	3	2	2	4	2	0	1	4	0	4	2	2	2	0	2	1	0	3	2	0	3	4	2	1	0	3	1	3	2	2	3	1	4	2	2	6	1	1	0	4	2	1	1	3	1	1	1	2	1	0	0	4	4	1	1	1	6	4	1	2	1	4	3	3	3	1	0	3	1	1	5	1	2	2	7	2	2	2	4	1	1	1	2	3	0	1	0	2	2	2	3	3	8	0	1	4	0	3	2	1	0	0	4	6	0	4	2	0	2	0	4	0	1	2	6	3	4	0	1	2	1	0	1	2	0	1	2	2	0	2	1	4	1	2	3	2	4	0	0	2	0	2	2	4	4	0	1	2	0	0	1	3	2	2	3	0	0	3	2	1	0	2	0	4	4	2	3	2	4	2	1	3	4	2	3	0	1	2	3	5	0	5	4	2	3	1	2	3	3	0	4	4	4	5	6	5	2	2	0	3	0	3	5	6	2	3	3	3	6	1	4	1	1	4	3	2	0	1	2	1	1	3	2	5	0	1	1	1	2	5	2	6	1	6	1	0	3
ENSG00000007168:ENSE00003705972:ENSE00002635867:1:2638099:2638320:2593210:2593330:17:PAFAH1B1:10:1:0:0	1	0	0	2	1	2	0	0	0	1	0	0	2	2	1	4	0	0	0	2	2	2	3	1	2	0	0	2	0	2	4	1	2	2	1	0	2	2	5	2	3	0	0	2	3	0	1	2	3	0	0	2	3	0	1	2	0	1	1	2	2	2	1	0	1	1	0	1	0	2	3	2	2	2	1	5	2	1	0	1	0	1	0	0	1	1	0	0	2	2	1	0	1	0	1	2	0	2	3	3	1	1	1	3	0	3	0	3	2	1	0	1	1	1	3	2	1	3	3	1	2	3	6	1	0	2	1	2	3	2	1	0	2	1	1	3	1	1	2	0	1	3	0	4	1	1	0	1	2	1	5	2	0	1	3	3	0	3	2	1	0	4	2	4	2	1	3	0	1	2	1	3	2	0	0	0	1	5	3	1	2	1	2	1	2	3	1	1	2	2	2	1	3	1	2	0	3	1	3	0	1	1	1	2	1	1	1	2	1	2	3	0	2	0	1	2	3	3	4	1	3	0	2	1	1	0	2	2	1	1	1	2	1	1	2	4	1	2	2	3	4	2	1	2	1	2	2	4	1	0	5	1	1	1	0	4	6	0	0	3	0	2	2	2	8	0	1	3	2	6	3	5	1	5	0	2	1	0	3	2	1	2	3	3	1	0	1	1	3	2	4	3	2	1	0	1	2	0	1	0	1	0	3	0	1	0	3	1	2	0	1	3	6	3	0	2	2	0	3	0	1	0	0	2	4	0	2	1	1	0	0	1	0	1	1	3	1	0	1	3	1	1	1	1	0	2	1	3	1	2	0	2	6	0	0	2	3	1	2	1	0	2	1	0	0	2	0	0	1	4	1	5	2	1	2	3	3	0	6	5	3	2	1	0	7	2	3	3	1	5	2	0	1	0	0	2	4	0	1	5	1	1	3	5	7	2	0	3	0	2	2	2	3	1	2	3	4	2	0	0	2	3	1	1	0	4	4	0	1	1	0	3	4	0	1	1	2	2	2	1	3	1	0	0	0
ENSG00000007168:ENSE00003705972:ENSE00002644150:1:2638099:2638320:2593968:2594006:17:PAFAH1B1:10:6:0:0	1	0	2	2	2	2	0	0	1	3	3	1	0	1	3	4	0	0	2	2	2	1	2	1	4	0	1	6	2	2	0	0	0	0	2	0	0	0	5	0	0	3	6	1	1	1	1	0	3	2	0	1	2	1	1	1	2	0	3	0	1	0	0	0	1	4	1	2	1	2	1	3	0	0	1	0	1	4	2	2	1	3	3	0	0	1	0	1	1	1	2	2	0	1	0	4	2	0	0	1	0	1	2	0	0	1	3	3	2	2	0	3	1	1	3	3	5	1	1	3	2	2	2	2	1	0	0	5	3	6	2	4	1	2	1	1	0	1	1	1	2	1	2	3	2	1	4	0	2	3	2	2	0	1	3	1	2	4	2	3	1	1	4	2	0	1	1	1	2	2	0	1	4	1	0	2	3	2	2	0	1	0	3	3	2	2	0	0	1	1	1	0	1	2	2	0	3	0	2	2	2	0	0	2	0	0	1	2	1	1	2	1	2	2	4	6	1	3	2	5	0	0	1	2	2	0	1	1	2	1	1	1	1	1	5	2	2	1	1	2	3	2	2	4	1	2	0	3	2	1	2	1	1	0	4	1	1	0	1	1	1	2	1	1	3	5	1	1	0	4	3	5	1	4	1	4	2	2	9	2	2	2	2	3	1	2	0	3	1	5	6	2	1	0	0	3	0	1	2	1	1	1	5	4	2	2	1	3	4	0	5	3	4	4	3	0	1	0	4	2	1	1	4	1	1	2	1	3	1	3	1	3	0	4	2	1	1	2	1	2	1	1	2	0	2	1	0	3	1	1	0	3	3	4	0	2	6	1	4	0	1	5	4	0	1	1	2	1	0	2	1	4	2	3	1	1	1	0	3	1	1	7	0	2	6	2	0	2	0	2	3	2	3	3	4	2	2	1	4	2	2	4	3	2	4	1	0	0	2	2	1	5	4	3	3	0	4	1	2	2	1	3	3	3	1	0	3	0	0	2	0	11	0	2	0	3	3	4	1	2	2	3	4	4	2
ENSG00000007168:ENSE00003705972:ENSE00002644735:1:2638099:2638320:2613658:2613862:17:PAFAH1B1:10:8:0:0	2	1	2	0	6	1	4	1	1	5	5	0	2	5	2	6	0	0	4	1	5	2	0	1	5	3	0	4	3	5	2	3	1	6	3	4	0	2	3	3	4	7	4	3	0	1	2	6	6	1	4	0	1	1	5	5	1	2	6	4	3	2	1	0	5	2	4	1	3	2	1	3	2	4	5	2	7	1	3	4	2	0	1	1	2	0	1	5	3	2	8	0	6	1	5	5	9	3	2	10	7	5	2	3	3	8	3	8	0	5	5	3	1	2	4	10	3	3	4	6	3	3	10	7	2	3	1	8	9	6	2	4	2	4	4	3	2	3	3	4	5	3	1	4	4	4	4	6	4	3	4	5	4	0	3	5	4	7	8	0	8	7	5	4	11	3	5	4	3	1	6	2	5	0	1	3	6	7	6	5	3	2	3	10	3	3	4	5	3	2	3	2	2	5	2	1	5	6	2	3	1	4	4	3	5	2	4	6	3	3	1	1	3	3	1	7	6	4	5	8	1	5	2	3	2	1	2	3	5	2	2	6	2	2	4	3	2	5	2	8	3	8	3	11	3	1	1	6	6	0	6	5	3	2	5	2	8	5	2	6	5	2	6	4	9	5	4	3	3	13	6	3	7	6	1	4	4	4	6	1	5	1	1	6	4	1	4	4	3	3	5	8	2	2	2	6	0	3	7	0	4	1	6	0	4	2	1	1	7	1	1	7	3	8	3	1	1	2	3	2	1	4	4	2	4	0	5	6	3	7	4	3	4	3	2	6	0	0	5	6	0	2	3	3	6	4	4	6	1	6	1	0	6	5	1	3	1	2	4	3	0	9	6	1	4	1	3	5	4	4	2	8	3	4	4	4	4	0	9	3	2	12	5	6	3	3	8	3	3	5	3	0	4	4	4	3	3	0	8	8	1	5	10	10	2	5	1	6	2	0	1	5	3	2	3	7	4	5	5	2	6	3	6	0	1	12	7	3	3	5	1	13	1	3	2	3	7	5	5	8	5	6	1	5	2
ENSG00000007168:ENSE00003705972:ENSE00002650735:1:2638099:2638320:2635383:2635510:17:PAFAH1B1:10:9:0:0	5	6	5	10	8	8	5	2	4	18	12	6	6	8	6	12	4	6	5	10	9	6	9	2	19	3	0	7	7	13	8	4	9	7	12	7	6	6	8	1	3	11	15	8	3	11	2	6	19	7	4	10	16	4	5	9	2	4	15	9	7	4	9	4	10	10	8	8	12	10	8	5	15	6	7	6	8	4	13	7	1	6	4	8	8	3	8	13	7	14	17	2	8	4	8	22	9	9	8	10	12	7	12	6	10	16	9	15	10	11	11	9	4	6	20	7	13	13	15	7	10	12	12	15	4	7	4	7	19	10	16	7	7	6	4	22	14	6	9	18	4	3	5	10	7	5	14	9	2	8	13	10	6	8	14	19	17	19	11	6	18	10	3	9	10	7	18	10	10	3	9	7	16	3	9	5	7	18	11	3	7	7	7	12	4	12	9	11	9	6	2	2	7	10	8	6	5	2	11	15	3	17	7	11	13	7	17	8	10	11	11	10	4	10	4	13	5	12	10	8	5	6	10	4	5	6	9	7	8	13	2	9	6	15	13	10	8	10	8	11	11	23	4	7	8	4	4	12	11	4	11	9	7	4	14	11	4	11	5	20	7	5	11	11	8	11	7	9	5	17	16	11	14	10	4	9	5	8	17	3	6	5	13	10	6	6	5	8	15	9	17	16	12	4	7	11	6	4	13	3	9	4	9	6	2	2	7	9	11	5	8	13	4	7	6	4	13	4	10	12	8	8	8	6	17	2	5	14	7	11	8	5	6	7	5	11	6	4	6	10	7	4	14	9	18	6	14	16	9	7	4	7	13	3	4	8	9	2	9	9	2	15	7	4	3	7	11	13	11	13	7	10	23	19	5	4	17	4	13	12	4	17	13	4	12	16	15	20	3	8	13	9	9	5	13	16	8	3	10	20	2	6	21	18	10	8	4	9	7	3	16	16	22	10	8	9	17	13	10	8	6	22	9	5	7	15	13	6	8	5	9	21	10	5	2	9	16	11	17	14	5	14	9	7	21
ENSG00000007168:ENSE00003705972:ENSE00002652435:1:2638099:2638320:2593746:2594006:17:PAFAH1B1:10:2:0:0	1	4	5	2	10	2	2	1	2	6	6	5	4	6	2	7	2	3	7	6	7	6	3	1	6	3	3	11	8	8	2	3	6	4	8	2	4	1	9	3	6	3	8	1	6	3	3	5	7	5	4	4	8	1	2	3	4	1	4	5	6	2	3	1	7	4	5	2	3	3	6	7	4	4	8	4	6	6	3	8	1	2	5	1	1	3	2	4	6	5	9	4	5	4	4	7	5	4	5	9	1	4	4	0	5	7	5	6	5	11	2	5	2	5	5	9	7	8	6	11	6	5	6	5	2	5	3	3	8	7	6	6	3	5	4	8	4	4	5	7	1	6	3	5	6	5	7	7	2	8	5	4	3	4	7	11	10	8	4	7	7	11	3	6	5	1	7	5	7	1	8	2	10	2	1	4	8	6	10	6	0	5	3	12	3	3	7	4	3	2	1	2	3	7	7	3	3	0	8	9	3	3	1	2	6	2	3	2	7	10	12	2	4	1	7	5	5	7	10	3	6	3	2	6	6	5	5	5	6	4	3	7	5	7	9	7	3	4	1	11	4	6	4	8	4	4	2	6	6	1	3	8	1	6	3	2	6	4	3	8	7	5	3	3	7	7	7	5	2	4	6	7	9	5	2	1	2	5	11	2	6	3	9	3	2	3	3	4	9	4	6	4	6	0	6	4	0	2	2	2	4	2	1	0	3	1	6	3	7	2	7	6	7	3	9	2	2	2	3	10	3	0	7	6	6	3	5	6	5	7	6	5	6	1	2	6	6	3	2	9	3	3	2	1	6	2	4	10	6	9	2	3	6	4	4	2	3	2	5	5	4	11	3	1	2	8	11	5	5	6	4	3	12	10	5	6	7	5	10	7	6	10	6	7	6	2	3	4	3	9	6	3	7	4	5	7	4	2	6	6	1	5	7	9	6	7	1	5	2	5	15	5	8	3	2	6	11	4	3	2	4	3	8	6	2	2	7	8	4	2	5	19	5	8	3	8	4	9	7	8	10	5	6	2	8
ENSG00000007202:ENSE00002240045:ENSE00003468936:-1:28614878:28615246:28632942:28633162:17:KIAA0100:71:42:0:0	2	2	0	6	14	0	2	4	6	10	6	0	0	2	4	2	0	4	0	6	8	6	4	0	8	2	2	10	2	6	2	0	2	6	2	2	4	6	8	2	2	4	10	4	8	2	0	8	4	6	2	2	6	2	6	2	2	0	0	0	10	6	10	0	4	4	2	2	4	4	6	4	6	2	4	2	4	0	0	8	2	2	0	4	2	8	0	2	2	6	6	0	8	2	4	4	0	6	2	4	4	0	4	2	4	10	4	4	0	4	8	8	2	6	20	6	4	4	2	4	6	2	6	2	0	2	6	8	10	2	4	2	10	2	4	2	4	10	8	10	2	4	0	6	0	0	0	2	4	4	8	2	4	4	2	12	4	6	4	8	10	8	2	8	20	0	4	10	2	4	16	8	4	6	2	2	8	4	0	4	2	0	0	2	6	4	2	2	8	2	4	4	4	4	6	0	6	4	8	4	0	10	4	0	16	8	8	8	2	0	2	6	4	4	0	8	0	8	4	6	0	6	2	12	6	0	10	4	10	0	0	2	6	6	8	10	0	6	2	8	8	4	10	6	0	2	8	6	10	0	2	0	2	4	8	2	10	0	4	12	12	4	2	6	12	8	2	6	2	4	10	0	6	2	0	0	4	2	10	2	2	2	12	6	8	2	6	4	10	6	4	2	2	2	4	12	6	0	4	0	20	0	6	2	2	0	2	2	2	0	0	4	6	8	2	4	6	6	4	6	4	4	6	20	12	0	6	4	8	2	8	2	2	2	2	8	4	6	4	2	6	0	2	10	10	0	6	4	10	4	2	4	2	6	2	10	4	2	2	10	10	10	6	2	6	10	2	10	2	6	8	6	8	8	4	4	4	2	4	0	4	18	4	0	8	14	14	6	2	4	18	0	4	2	6	6	8	2	4	10	2	12	0	10	8	10	2	12	4	2	24	16	10	8	0	0	6	4	14	8	10	6	6	6	2	4	4	2	4	4	0	20	8	8	2	4	4	2	8	10	6	8	6	2	12
ENSG00000007202:ENSE00002686922:ENSE00003669754:-1:28631484:28631681:28641889:28642078:17:KIAA0100:46:16:0:0	6	6	2	2	10	0	6	2	0	2	2	2	4	2	2	10	0	4	0	12	0	6	2	2	4	2	0	6	16	0	6	10	4	2	6	2	0	12	8	0	4	10	6	6	0	6	2	8	0	10	6	2	4	0	0	8	0	2	0	0	4	0	4	2	10	4	2	0	2	6	2	10	0	0	2	4	4	0	4	4	2	8	2	0	2	2	4	0	4	4	12	4	4	4	2	10	8	0	2	4	4	6	6	2	0	2	2	10	2	6	0	6	2	6	2	6	4	12	16	2	22	16	2	0	0	2	4	20	2	6	10	0	6	6	6	0	6	6	0	10	0	10	0	2	0	0	4	8	4	2	8	8	0	2	8	2	6	4	6	0	8	10	8	2	10	2	8	16	0	0	4	4	14	2	2	4	4	12	2	6	4	4	6	6	2	8	12	8	0	8	12	0	8	4	4	0	2	0	8	0	2	6	2	0	14	4	6	4	6	4	6	2	4	4	4	0	0	15	0	12	8	2	2	11	0	0	12	0	4	2	0	4	4	4	8	10	4	8	4	6	16	4	2	0	0	2	14	8	6	0	2	4	8	10	18	4	0	0	2	6	4	2	4	2	14	8	8	12	0	6	12	4	12	4	0	0	0	0	8	2	6	2	10	6	4	0	2	4	10	2	4	8	4	2	4	22	4	0	2	2	10	6	8	4	0	0	4	2	4	2	6	2	6	6	0	4	1	2	0	4	2	8	6	14	8	0	2	4	6	2	4	0	4	2	0	18	0	2	4	10	2	4	0	4	2	10	6	6	6	12	4	0	2	0	2	6	6	0	4	6	8	22	10	4	0	7	2	4	16	8	8	8	8	8	6	6	6	0	12	4	4	14	2	2	6	14	4	6	0	6	14	2	6	6	8	6	6	4	22	10	2	8	2	14	12	8	2	2	4	6	7	10	12	8	2	2	2	6	4	0	6	6	2	6	2	2	6	14	8	8	12	20	6	4	12	2	10	2	4	4	2	4	2	4	12
ENSG00000007202:ENSE00002687300:ENSE00002767316:-1:28616260:28616509:28619860:28620015:17:KIAA0100:67:55:0:0	2	0	4	2	0	2	2	2	0	0	2	2	2	2	4	0	0	0	0	2	2	0	0	2	2	2	0	4	4	2	2	2	4	2	0	0	4	0	2	0	0	6	0	0	2	2	2	2	0	0	2	0	0	2	2	0	0	0	0	0	2	0	0	0	6	2	0	0	2	0	0	6	2	0	0	2	0	0	2	4	2	2	2	0	0	0	0	0	0	0	4	4	0	2	2	0	4	0	0	0	2	0	0	2	2	2	0	0	2	0	0	2	0	0	0	2	0	0	4	0	0	8	2	4	2	2	2	2	4	2	2	0	0	0	4	0	0	0	0	0	0	6	0	0	0	0	0	2	2	0	2	2	0	2	0	2	2	2	0	4	0	0	0	2	2	2	10	4	0	2	2	2	6	0	0	0	0	0	0	2	4	0	4	0	0	0	2	0	2	6	0	2	0	0	4	0	0	2	2	0	0	6	0	0	4	2	2	6	4	0	0	2	2	2	0	0	2	4	2	4	0	0	2	6	2	0	2	0	2	0	0	0	2	0	0	2	0	2	0	2	0	0	0	0	0	0	0	0	4	0	0	4	4	0	4	0	4	0	0	4	0	2	2	2	2	4	2	4	8	0	4	2	2	0	0	0	2	0	2	0	4	0	0	0	0	0	0	2	2	4	0	0	2	2	0	4	2	2	0	0	2	0	2	0	0	2	0	0	2	0	2	2	6	0	2	0	2	0	0	0	0	0	2	0	2	2	0	0	0	2	0	2	0	4	2	0	2	2	0	4	0	2	0	4	0	0	4	2	2	4	0	0	8	2	4	0	0	0	2	0	0	0	0	0	2	0	2	4	0	0	0	4	2	4	0	2	2	0	0	2	0	2	2	2	4	6	0	2	0	2	8	0	4	2	2	0	6	0	8	0	2	0	2	2	4	2	0	0	0	0	4	0	6	3	0	0	2	2	0	0	4	0	2	2	2	2	0	2	4	2	0	4	2	2	4	2	6	0	2	0	0	0	0	2	0
ENSG00000007202:ENSE00002706904:ENSE00002944193:-1:28614882:28615246:28633895:28634086:17:KIAA0100:70:35:0:0	0	0	2	4	0	4	2	0	2	4	6	2	2	10	2	10	0	4	0	2	4	6	2	0	12	2	0	4	6	2	0	2	0	0	8	4	0	10	4	0	2	2	0	0	2	4	0	2	0	2	0	4	4	0	0	4	2	0	0	0	8	4	8	4	0	2	2	6	2	2	2	4	0	0	4	8	8	0	2	4	4	0	2	0	0	0	2	2	0	4	4	0	6	2	0	0	6	4	0	2	2	4	0	2	0	6	6	6	4	4	4	0	0	0	10	8	2	2	8	2	4	10	4	8	2	0	0	2	4	8	0	0	0	0	2	0	12	4	8	6	2	2	0	6	0	2	0	4	2	2	2	4	0	2	2	8	0	4	6	0	0	0	0	4	4	0	22	2	2	4	8	0	8	2	0	0	0	6	0	4	0	2	6	4	0	4	6	4	4	2	9	2	0	4	4	2	6	0	2	12	0	6	0	3	4	4	0	2	2	2	4	0	2	6	6	0	4	4	0	7	2	2	2	8	0	2	2	2	2	2	0	4	2	4	6	10	2	8	2	2	6	14	2	6	4	0	10	12	6	0	4	0	0	0	12	4	10	0	2	8	4	0	6	4	10	4	4	4	0	8	6	4	8	2	0	2	2	2	8	4	0	2	2	8	4	0	0	0	8	4	2	8	0	0	2	6	8	4	0	2	8	4	6	2	0	0	4	2	6	4	4	4	12	10	4	2	0	6	2	0	2	4	4	0	12	0	4	8	0	2	2	4	6	2	2	4	6	5	0	8	2	0	0	8	2	6	4	6	2	8	0	2	4	6	4	8	2	4	0	2	0	14	9	4	0	8	4	6	11	8	2	12	6	2	4	4	8	2	2	8	2	18	0	4	14	4	6	14	4	0	6	10	4	4	2	2	10	0	4	10	2	2	8	2	2	0	4	6	0	8	16	2	4	4	4	8	12	6	0	2	2	10	6	2	4	0	2	2	4	6	6	6	10	0	0	2	6	2	10	0	8	2	1	4	10
ENSG00000007202:ENSE00002720558:ENSE00003582441:-1:28633686:28634086:28643164:28643311:17:KIAA0100:36:9:0:0	0	0	2	0	0	2	2	0	0	4	3	4	0	0	4	4	0	0	0	6	0	0	0	0	2	0	0	5	4	0	0	5	0	2	2	2	2	2	0	2	1	2	6	4	0	0	0	2	0	4	0	0	0	4	0	8	2	0	6	2	0	0	0	0	2	0	0	2	0	4	2	4	0	0	2	0	0	2	2	4	0	5	0	0	2	0	0	2	2	0	4	0	4	0	0	0	4	0	2	0	1	2	2	0	0	8	2	12	2	2	0	9	0	2	2	6	2	2	0	2	4	8	2	4	1	0	0	0	6	2	6	0	2	0	0	0	6	0	2	4	2	2	0	4	7	0	0	2	4	2	0	6	2	2	0	2	4	4	0	0	4	6	0	2	2	0	8	2	3	2	0	0	16	0	0	0	2	4	0	2	2	0	0	0	4	0	4	2	2	0	0	0	2	2	5	0	0	0	4	6	0	0	0	0	1	0	4	4	0	2	2	4	0	4	2	4	0	6	2	0	2	2	2	3	4	0	4	0	0	2	0	2	0	0	2	4	2	4	0	2	6	6	2	0	2	4	0	0	4	2	1	4	2	0	2	0	1	0	2	6	8	0	2	0	6	6	4	6	0	6	2	4	2	0	2	0	0	0	6	2	3	2	6	6	8	0	4	0	0	2	8	4	0	2	0	2	4	4	1	0	10	4	4	4	0	0	0	2	2	0	0	2	3	1	2	2	0	2	0	0	4	0	4	0	5	2	1	0	0	6	0	0	5	0	2	6	0	0	0	14	3	0	2	4	0	2	0	0	2	4	2	0	2	0	2	2	6	0	4	0	0	0	5	0	2	2	2	1	2	8	8	6	0	2	0	0	2	2	7	0	0	12	0	2	6	2	2	12	2	6	6	0	6	0	2	7	3	4	0	6	2	0	0	11	5	0	0	0	0	0	6	10	2	2	4	8	2	6	2	2	6	0	0	4	4	2	6	4	0	6	2	17	2	2	8	0	8	4	0	2	5	2	0	2	6
ENSG00000007202:ENSE00002725961:ENSE00002699621:-1:28616667:28616753:28632081:28632239:17:KIAA0100:64:43:0:0	4	4	6	8	10	4	6	2	2	2	2	2	6	2	2	4	0	0	6	8	2	0	4	0	8	2	6	14	12	4	6	12	4	2	10	0	0	4	10	12	4	10	10	6	0	2	2	0	4	4	4	2	8	2	4	10	6	8	0	8	10	12	2	4	6	6	2	4	2	6	4	8	2	2	0	6	8	2	4	6	8	2	4	6	0	4	2	2	2	4	6	2	6	2	8	6	8	6	2	6	12	2	4	6	4	4	4	8	6	8	8	2	2	0	6	18	16	8	16	2	14	14	4	6	6	4	4	0	12	8	4	0	8	0	10	8	10	4	6	18	6	4	6	14	6	10	6	2	12	2	0	2	6	8	4	10	6	14	4	4	4	8	4	8	8	4	14	10	12	6	6	2	8	4	4	0	2	12	4	4	8	2	6	6	6	6	2	8	6	4	8	4	2	4	14	0	8	4	4	4	2	10	10	2	12	8	20	10	4	6	6	0	6	6	4	10	4	6	12	9	8	0	6	10	4	0	4	0	2	6	2	10	4	4	8	20	8	6	6	10	6	6	14	8	2	4	2	8	6	0	2	2	0	0	16	2	10	2	2	14	4	4	4	10	20	12	8	4	2	12	4	18	20	2	6	2	2	2	8	8	2	0	8	8	14	10	2	8	12	6	6	4	6	6	2	4	12	0	0	2	6	4	10	4	4	0	10	2	6	2	4	2	10	8	20	10	8	0	0	0	6	6	18	20	10	6	8	14	12	6	12	8	8	4	2	4	2	8	4	10	2	4	4	10	4	0	8	6	6	14	2	0	6	8	4	4	8	0	6	8	8	8	6	0	0	6	0	4	8	12	0	2	14	4	8	2	12	2	10	0	2	24	6	6	4	2	6	16	8	0	10	2	4	6	2	8	10	2	20	10	6	2	6	16	4	4	2	6	2	0	14	18	6	14	2	12	16	4	12	8	10	10	12	8	8	4	6	8	8	14	14	18	4	10	12	2	12	12	2	2	2	8	6	8	8
ENSG00000007202:ENSE00002725961:ENSE00002955369:-1:28616667:28616753:28628265:28628559:17:KIAA0100:64:48:0:0	2	2	4	4	4	6	6	0	2	0	0	0	4	0	2	4	2	6	0	0	0	0	2	0	8	2	0	0	6	0	4	4	4	6	8	0	2	0	2	2	2	8	0	2	8	2	0	6	0	2	0	0	2	0	2	5	0	8	0	0	0	4	4	2	0	2	0	2	2	6	2	6	4	2	6	2	0	0	2	4	0	0	2	0	0	0	0	2	0	10	4	0	0	2	6	2	2	8	0	2	4	4	4	0	2	4	6	4	0	4	0	0	0	2	2	0	2	8	2	4	4	8	6	2	0	10	2	4	2	6	2	2	0	2	0	4	6	2	8	0	4	0	0	6	2	0	0	0	6	4	2	6	2	6	8	6	6	0	2	4	0	2	2	0	2	6	8	6	2	2	0	2	12	0	4	2	0	2	0	2	0	0	2	0	2	8	2	2	2	6	2	0	8	0	4	4	2	0	2	4	0	4	2	2	18	2	6	0	4	2	2	0	0	0	2	6	0	0	0	8	8	2	0	6	0	0	2	4	2	4	0	4	0	4	4	2	2	2	0	0	0	4	6	2	4	0	2	6	2	0	0	2	4	6	6	2	4	0	0	6	2	2	4	0	0	6	4	4	4	6	4	2	8	4	2	0	0	2	0	6	2	2	8	2	6	2	4	4	4	0	0	0	6	6	2	2	0	0	2	2	2	0	6	4	0	2	6	4	4	0	2	4	2	4	2	0	0	6	4	2	0	4	4	0	4	2	2	4	4	2	2	10	0	2	2	4	6	0	2	8	0	2	4	2	0	2	0	2	4	2	0	0	2	4	2	2	2	2	4	6	4	10	2	2	2	2	2	2	10	4	4	6	2	0	4	6	8	0	2	4	0	16	2	2	2	0	2	2	2	4	4	2	0	4	2	6	10	6	2	8	0	0	0	2	0	0	2	6	4	4	2	2	10	8	0	2	4	4	2	2	6	6	6	0	2	2	0	0	0	4	4	10	0	2	2	6	0	2	6	2	4	2	0	0	4
ENSG00000007202:ENSE00002730106:ENSE00002686922:-1:28619860:28620060:28631484:28631681:17:KIAA0100:54:46:0:0	0	2	0	1	2	0	2	2	0	0	2	0	3	2	2	0	0	0	0	6	0	2	0	0	10	0	0	2	2	3	5	4	0	7	4	0	0	8	4	2	2	4	1	2	4	0	0	1	2	4	0	0	2	0	1	4	1	4	1	0	6	2	5	0	4	2	0	1	2	0	0	2	0	0	0	6	3	2	2	0	2	1	0	0	0	1	1	0	2	7	3	0	1	1	5	3	5	0	0	2	2	0	0	2	2	0	0	2	6	2	1	3	2	1	0	4	4	5	3	4	6	10	0	1	2	2	0	0	6	0	4	0	2	0	3	1	2	6	2	2	1	1	0	4	0	0	2	1	2	0	2	2	0	3	2	4	0	2	0	0	2	7	1	1	0	6	3	8	1	2	0	2	4	0	2	2	8	8	2	1	0	0	4	6	2	0	3	1	6	3	2	1	3	2	3	0	6	1	2	0	3	1	1	2	6	2	2	0	2	3	6	0	2	0	5	0	4	4	0	3	6	0	0	2	3	0	4	2	2	1	0	5	1	2	7	10	0	1	4	0	3	2	3	0	3	0	0	2	0	0	0	0	0	2	0	2	4	2	0	7	0	0	0	0	2	1	0	6	2	6	6	3	7	3	0	0	3	5	0	0	2	1	4	6	2	0	4	3	0	4	2	0	2	3	3	4	4	0	0	4	2	1	7	0	4	0	4	1	0	0	3	4	2	2	1	1	0	0	4	6	2	1	3	5	5	0	0	7	0	0	1	4	2	1	2	0	0	4	2	2	0	4	1	0	2	0	0	2	0	1	3	1	4	0	1	0	5	0	0	2	1	2	4	0	2	4	5	3	6	2	3	6	8	5	4	1	2	2	2	0	2	4	4	0	2	6	3	8	0	5	1	1	0	3	0	1	3	0	4	3	0	10	3	7	7	3	0	0	0	0	2	2	4	0	2	0	0	4	2	3	4	4	2	5	2	2	0	0	0	0	2	6	0	4	3	2	8	6	9	2	5	2	0	0	0
ENSG00000007202:ENSE00002730106:ENSE00002687385:-1:28619860:28620060:28633283:28633329:17:KIAA0100:54:39:0:0	0	1	1	2	3	1	0	0	0	1	0	2	3	1	0	3	0	1	2	2	1	2	4	0	3	2	0	3	1	1	2	3	1	4	2	1	0	1	1	1	4	2	0	1	1	1	1	0	1	4	1	1	3	0	1	1	1	1	2	0	1	2	5	0	2	0	3	2	0	0	0	2	0	0	3	1	2	0	1	0	1	0	0	1	0	3	1	0	0	1	4	2	2	0	1	0	3	1	1	1	0	0	1	0	2	0	0	4	1	2	1	3	0	1	1	2	1	4	2	1	5	6	4	1	1	0	0	2	1	2	1	1	2	1	1	0	0	0	0	0	5	0	1	0	0	1	2	1	3	0	1	2	1	3	1	0	0	1	1	1	1	3	1	1	0	3	4	1	0	0	0	0	3	0	0	1	2	3	0	0	0	0	2	2	0	2	1	2	0	1	3	0	1	0	2	0	3	0	1	2	0	1	2	0	3	5	0	1	3	0	2	2	1	1	2	3	0	2	2	0	0	0	2	0	1	0	0	0	1	0	1	2	0	0	3	3	1	0	2	4	2	2	2	0	2	2	0	2	7	0	1	0	3	0	2	0	1	0	2	1	0	2	2	2	0	0	3	2	1	2	0	3	3	0	1	1	3	2	1	2	0	0	0	1	2	0	0	2	5	3	1	0	0	0	0	4	5	0	1	0	0	1	2	3	0	0	1	3	2	0	1	2	2	3	1	2	1	1	0	0	1	0	0	2	0	1	1	0	2	1	2	0	1	3	2	0	1	1	0	1	2	3	0	1	1	1	0	0	4	4	0	1	2	3	1	1	3	1	1	0	0	3	1	1	0	2	2	1	2	0	1	3	0	5	0	4	1	1	2	0	0	0	0	1	2	0	5	0	2	3	1	3	0	0	1	5	1	1	1	1	2	6	2	4	4	3	1	0	0	0	4	3	0	5	1	1	0	0	1	2	1	1	0	1	1	0	0	7	0	3	0	5	0	2	0	1	3	0	0	1	4	1	2	1	1
ENSG00000007202:ENSE00002730106:ENSE00002873704:-1:28619860:28620060:28620509:28620630:17:KIAA0100:54:53:0:0	4	0	0	4	0	2	0	2	0	0	0	0	0	4	2	2	0	2	2	2	2	0	0	2	6	4	2	6	2	0	2	0	4	4	0	0	2	0	0	6	2	0	4	0	0	2	0	6	4	2	4	0	2	4	2	4	0	2	6	0	4	0	0	0	3	2	0	4	0	6	4	4	2	0	8	2	0	0	10	0	2	4	2	0	0	6	4	0	0	8	6	6	2	6	0	6	2	2	4	0	2	0	4	4	8	0	2	0	4	0	0	2	0	2	0	2	2	0	2	0	0	2	8	0	1	0	3	0	0	2	0	2	0	0	4	6	2	2	0	0	0	6	4	0	2	2	1	4	2	2	0	6	0	4	6	0	0	8	9	2	4	4	2	0	0	4	2	6	0	0	0	0	10	0	2	0	2	6	0	0	0	0	0	0	1	4	2	6	2	0	6	4	6	2	6	0	1	0	2	2	2	4	4	0	2	4	8	4	4	2	0	2	3	4	0	4	4	0	4	10	2	2	4	4	7	0	4	2	6	4	2	2	3	0	4	5	0	4	6	4	2	2	0	4	1	0	3	2	0	0	0	0	6	0	8	2	6	0	4	0	2	2	6	2	10	2	0	6	0	7	1	2	8	0	2	0	2	6	6	2	2	0	0	2	2	0	0	6	4	2	0	6	2	0	4	2	4	4	2	0	6	2	2	4	0	0	2	0	2	2	0	0	2	6	2	1	2	0	0	0	0	2	4	0	4	6	2	0	4	2	0	2	2	0	1	9	0	2	0	5	4	0	6	6	2	0	2	8	0	7	6	0	2	4	2	2	7	0	2	2	0	7	2	0	4	0	0	0	7	0	2	4	2	2	6	2	4	0	4	0	0	3	0	4	8	6	2	0	0	4	2	4	4	0	2	6	6	4	2	4	2	0	8	2	10	8	0	0	0	0	6	5	3	2	2	2	8	2	0	4	2	0	0	4	2	0	0	4	2	2	0	4	0	4	6	4	1	0	2	2	8	6	0	4	6
ENSG00000007202:ENSE00002730106:ENSE00002924220:-1:28619860:28620060:28620988:28621170:17:KIAA0100:54:52:0:0	0	0	0	1	6	6	0	0	0	3	2	0	2	2	1	1	2	0	1	0	3	2	0	3	4	0	2	4	1	2	4	0	1	2	3	2	6	1	4	0	1	1	2	1	1	3	2	0	2	0	0	0	1	0	3	3	0	2	5	1	0	2	1	1	2	4	0	0	0	0	0	2	2	0	6	0	2	0	1	0	0	0	0	0	0	3	0	2	0	4	2	4	3	0	2	2	3	0	2	0	0	2	0	2	0	2	2	0	2	2	0	1	1	0	1	0	0	2	2	0	3	3	0	7	2	2	1	0	2	2	2	0	2	2	0	0	0	2	0	2	4	2	0	2	1	0	0	1	2	0	2	0	2	2	1	0	1	1	6	0	0	3	0	1	0	0	0	5	0	0	2	1	2	2	4	2	3	1	0	2	4	4	4	4	2	2	2	4	2	0	0	1	0	0	2	0	2	0	0	0	0	2	3	2	0	4	4	1	0	2	0	0	0	2	2	0	1	4	2	3	2	0	0	0	7	2	2	2	5	2	1	2	2	2	2	5	0	2	4	5	4	7	0	0	0	1	1	0	4	0	3	0	2	0	6	3	2	0	0	2	0	2	0	0	3	3	2	2	1	2	0	2	3	0	0	2	0	3	1	2	2	1	2	0	0	6	3	0	4	2	2	0	3	0	4	0	2	2	0	0	3	0	2	0	0	2	1	0	0	0	1	4	1	7	0	0	2	3	0	2	0	3	2	0	4	2	2	0	0	2	0	1	3	3	1	1	4	0	0	1	1	3	0	1	4	2	4	1	3	0	0	2	2	2	0	1	3	0	0	5	1	0	0	1	2	0	4	2	1	0	0	0	0	1	7	3	4	3	4	0	4	10	2	2	5	4	5	7	2	3	4	0	0	0	0	2	4	1	0	4	2	2	11	6	2	2	0	0	5	2	5	1	0	2	0	0	2	2	6	4	0	2	2	3	2	0	0	2	2	2	2	4	0	2	6	4	6	2	0	5	5	2	0	2	6
ENSG00000007202:ENSE00002739316:ENSE00002684870:-1:28637836:28638094:28639316:28639460:17:KIAA0100:31:26:0:0	0	1	0	1	1	2	0	1	0	0	1	0	1	2	2	5	0	1	1	1	1	0	2	0	2	1	0	7	5	0	3	1	0	1	1	0	2	1	2	1	0	2	2	3	3	2	0	0	0	2	0	2	1	0	2	2	0	1	1	1	4	0	2	0	2	1	0	1	1	2	0	4	0	0	3	2	0	0	1	0	0	0	0	0	1	2	4	0	3	2	3	0	5	0	2	3	2	1	1	1	0	2	4	0	0	1	1	2	2	1	2	2	0	1	0	0	0	0	10	0	9	3	0	1	0	0	0	1	0	2	4	0	1	2	1	0	4	0	3	0	0	1	1	1	3	1	1	1	3	1	2	3	1	0	2	2	0	0	0	0	1	2	0	2	1	1	4	5	0	0	2	2	2	2	0	0	1	4	0	1	0	2	0	0	0	3	0	6	4	2	2	0	2	0	5	0	3	0	1	3	2	2	1	0	3	2	2	3	3	0	0	0	2	3	3	0	0	4	0	2	0	1	1	2	1	0	2	1	0	1	0	0	1	1	0	0	2	0	1	4	3	4	1	0	1	1	1	3	2	1	1	0	3	3	0	3	2	0	0	2	0	3	1	1	5	3	4	6	1	0	0	2	3	2	0	0	0	1	0	1	1	0	0	1	4	0	0	1	6	5	0	1	0	1	1	6	3	0	1	1	3	2	5	1	0	0	0	1	1	0	6	0	2	3	0	1	0	1	0	0	1	1	6	6	3	3	1	5	1	0	1	1	2	0	0	2	5	1	1	1	0	1	1	3	0	3	2	2	0	1	1	0	1	1	1	1	2	2	0	0	1	2	3	0	0	2	1	0	3	3	1	2	0	1	2	3	0	1	4	0	2	5	0	2	3	6	7	3	0	4	3	1	0	0	1	0	3	2	3	3	2	6	1	2	4	0	0	2	1	1	6	6	5	3	0	0	1	3	1	3	3	2	1	2	0	0	1	3	2	2	1	4	0	4	3	2	3	0	0	2	1	1	2	2	1
ENSG00000007202:ENSE00002739316:ENSE00003477231:-1:28637836:28638094:28644058:28644187:17:KIAA0100:31:6:0:0	1	1	0	3	0	4	3	1	1	0	1	1	2	4	1	10	0	1	0	3	2	2	1	1	2	2	0	6	4	1	1	1	1	3	1	0	0	5	6	2	4	7	1	2	2	3	0	5	0	2	3	3	3	1	1	5	0	1	0	0	7	1	4	0	4	2	2	1	1	0	1	3	3	2	0	3	5	0	0	0	2	1	0	0	0	0	1	0	1	6	6	0	5	0	4	3	3	2	0	1	0	1	5	0	3	1	1	3	0	3	1	0	0	1	2	3	0	1	3	1	7	2	0	0	0	1	0	9	1	4	2	0	1	0	2	0	5	0	2	0	5	2	0	0	2	2	2	7	8	0	6	1	0	3	2	1	1	0	1	0	2	3	3	0	0	0	4	5	1	3	2	4	8	0	1	1	2	5	2	1	2	0	2	3	1	6	3	1	3	1	3	1	3	1	4	0	2	0	4	2	1	7	3	0	11	3	0	0	3	1	1	1	1	4	5	4	1	8	0	3	0	0	2	4	1	0	8	3	1	1	0	0	1	2	4	0	2	1	2	1	10	8	2	1	3	1	2	10	2	4	0	3	1	6	3	2	4	1	5	1	0	1	2	3	7	2	9	1	2	4	1	6	3	0	0	0	1	3	1	2	0	2	0	6	3	1	1	2	6	1	2	2	1	4	3	6	2	1	3	0	2	2	7	1	0	1	2	0	0	4	2	0	8	2	0	1	2	1	0	1	2	0	9	5	4	1	2	3	5	0	1	1	1	1	1	4	4	2	0	7	5	0	2	2	1	1	1	0	2	5	0	1	4	2	0	3	6	0	2	2	0	7	4	1	5	2	0	0	5	0	2	0	4	10	2	4	3	0	7	1	4	11	0	1	7	4	6	6	2	5	6	1	0	5	4	6	10	3	7	7	3	7	6	8	9	8	2	1	2	5	5	4	2	4	2	0	3	1	0	3	8	4	1	6	3	0	2	7	1	6	1	4	1	5	3	3	6	1	1	1	6	1	3	3	5
ENSG00000007202:ENSE00002788637:ENSE00003468936:-1:28631820:28631919:28632942:28633162:17:KIAA0100:45:42:0:0	2	0	2	4	6	2	2	0	2	2	0	0	0	4	2	2	0	0	0	2	0	2	2	0	8	2	0	4	0	0	0	2	0	4	0	0	0	0	2	0	0	0	0	0	0	2	0	6	6	0	2	1	0	0	0	0	2	2	4	0	2	0	2	2	2	2	0	0	2	0	0	2	0	0	2	0	0	0	0	2	2	0	2	0	0	0	2	2	0	2	4	0	4	0	0	2	2	0	0	0	4	2	6	6	2	4	0	6	0	2	2	4	0	2	2	6	2	0	4	0	0	0	0	4	0	4	0	2	2	4	6	0	2	0	4	2	4	0	0	2	2	2	0	4	0	0	0	0	2	2	2	2	4	0	0	2	2	0	4	0	2	2	2	0	2	4	2	4	2	0	2	4	0	0	0	2	2	2	0	2	0	2	0	0	0	2	2	2	0	2	2	2	0	0	4	4	0	0	4	2	0	4	0	0	6	8	0	0	4	0	2	0	2	2	4	2	0	4	4	4	0	0	2	0	0	0	4	2	4	4	0	4	2	0	2	2	0	2	0	0	0	2	0	6	0	0	2	2	2	1	2	0	0	2	2	0	2	0	4	2	0	4	0	4	0	2	6	2	0	2	2	2	2	0	0	0	0	0	0	0	4	0	2	2	2	2	6	2	4	2	4	2	2	2	0	4	2	0	0	0	2	0	4	2	0	0	2	2	4	2	6	2	4	0	0	0	2	0	0	2	0	6	6	6	4	4	2	4	4	0	2	0	2	0	0	2	0	0	4	4	0	2	0	8	2	6	0	0	0	4	0	0	4	2	0	2	2	0	0	2	0	4	4	2	0	0	2	0	2	0	0	2	4	0	4	0	0	0	6	0	2	4	0	0	4	2	6	4	0	2	4	2	2	4	4	0	2	0	6	3	0	4	2	0	4	2	0	0	0	4	2	0	0	0	0	2	2	0	0	0	0	4	2	0	0	4	0	2	4	2	0	0	4	4	4	0	2	4	2	0	4	2	0	2	4
ENSG00000007202:ENSE00002791926:ENSE00002697773:-1:28631479:28631681:28633283:28633476:17:KIAA0100:47:41:0:0	1	1	0	2	2	2	0	0	0	0	1	0	0	3	0	2	0	2	0	1	1	1	1	0	4	1	0	2	2	0	3	2	0	5	2	2	0	1	0	0	1	1	1	0	3	2	1	2	1	2	1	1	2	1	4	1	0	1	0	1	0	0	1	0	3	3	0	1	1	0	0	1	3	0	3	1	4	1	2	0	1	2	1	0	0	3	0	1	1	2	4	0	4	1	4	5	4	0	1	1	0	1	0	2	1	0	1	6	0	1	1	3	1	2	3	1	0	2	3	0	2	3	0	1	0	0	2	4	1	0	2	0	2	0	1	1	2	1	1	0	4	3	3	1	1	1	2	0	1	0	0	0	0	0	2	2	0	0	4	0	4	2	3	0	1	0	2	4	1	0	2	1	3	1	0	0	0	0	1	0	4	2	1	1	2	4	0	3	0	1	1	2	2	1	3	0	2	0	3	1	2	1	3	1	5	0	2	1	0	1	1	2	0	0	4	1	1	2	2	3	1	0	1	1	5	0	6	1	0	2	0	0	0	0	1	2	1	1	1	0	3	0	2	1	1	1	0	3	2	1	0	1	1	1	2	2	1	1	1	1	1	4	2	0	2	1	2	4	0	1	0	0	4	0	0	0	0	0	1	0	2	1	2	2	4	0	4	2	3	1	0	0	0	1	2	4	2	2	0	0	2	0	1	0	2	0	1	1	3	0	1	0	4	1	2	0	0	0	0	1	1	0	2	3	1	1	1	1	1	1	3	1	2	0	4	0	0	1	2	1	1	2	0	0	0	3	4	3	4	1	1	0	2	1	0	1	1	0	0	2	0	1	0	0	1	7	0	0	0	2	0	1	1	2	1	2	3	2	1	0	5	4	1	1	1	3	4	3	0	4	1	2	0	4	5	0	2	1	5	2	0	3	2	3	2	0	0	0	0	0	2	1	0	2	2	0	0	1	0	1	0	1	0	3	1	0	0	0	0	2	1	8	1	2	1	1	3	2	2	0	0	1	0	1	2
ENSG00000007202:ENSE00002791926:ENSE00003669754:-1:28631479:28631681:28641889:28642078:17:KIAA0100:47:16:0:0	0	2	0	2	0	2	1	0	0	1	1	1	1	4	0	5	0	0	1	0	0	0	0	1	2	0	1	3	3	0	2	1	0	0	0	0	3	0	3	0	1	3	4	1	0	1	1	4	0	0	3	0	2	2	3	1	0	1	0	1	1	2	0	1	1	0	1	0	0	1	0	2	2	0	1	1	2	1	2	2	1	1	1	1	0	3	0	2	1	2	2	0	2	0	0	0	4	2	1	2	0	0	1	0	1	2	0	5	2	1	0	1	1	1	1	1	1	2	4	0	4	2	0	2	0	1	1	3	1	1	0	1	0	0	1	2	2	0	2	1	3	1	1	0	2	0	3	0	2	1	1	0	0	0	3	1	0	0	2	1	0	1	0	1	0	0	2	3	0	0	3	0	3	0	0	1	1	3	0	0	1	0	1	2	1	3	0	4	0	2	5	1	2	1	0	0	1	2	2	2	0	0	1	0	6	0	1	1	5	0	1	0	0	0	1	0	0	4	0	3	0	1	0	1	1	0	3	1	1	2	0	2	1	1	6	0	0	0	2	1	1	5	2	1	0	0	6	4	1	0	0	1	1	1	1	0	6	0	2	1	0	1	1	0	2	1	2	6	1	1	3	1	1	0	0	0	0	2	1	0	1	1	0	3	1	0	2	2	2	0	1	0	1	2	0	0	1	0	1	0	2	1	2	1	0	0	0	0	2	0	1	2	2	1	1	0	2	1	1	2	2	2	4	3	3	0	2	0	4	1	0	1	0	1	1	1	2	2	1	2	2	1	1	2	0	1	1	5	0	0	2	2	0	2	2	1	4	0	2	1	1	4	3	2	3	1	1	0	5	0	1	3	2	5	1	0	1	1	1	2	1	6	0	1	3	2	3	9	0	1	1	1	1	0	1	0	4	0	2	0	4	2	2	4	2	0	1	0	2	0	1	2	2	0	0	0	2	0	0	1	2	0	1	3	1	4	2	2	1	0	2	5	2	3	1	0	0	2	0	1	2	0	1	1	4
ENSG00000007202:ENSE00002799338:ENSE00002898137:-1:28615664:28615798:28616379:28616509:17:KIAA0100:69:66:0:0	0	2	0	5	2	0	0	0	0	2	2	2	0	2	3	4	0	2	3	4	4	0	3	0	9	3	0	6	5	0	2	5	8	11	2	2	3	1	3	2	0	0	2	2	0	5	2	4	5	3	3	2	2	1	5	0	1	0	4	0	2	2	2	2	8	6	0	0	3	1	0	2	0	0	8	2	4	6	2	0	2	6	2	0	0	4	3	0	0	2	7	3	3	6	0	3	3	0	1	2	1	1	6	5	0	2	0	2	0	0	4	6	7	2	0	0	0	0	5	0	3	2	2	2	3	0	4	7	0	3	0	0	6	0	5	0	0	0	0	8	2	0	5	2	0	4	2	6	4	0	6	3	0	2	6	0	4	5	5	0	0	6	3	2	2	2	5	5	0	1	0	2	2	0	2	0	2	9	0	4	1	0	1	4	0	5	0	0	2	0	0	0	2	4	0	0	6	2	5	4	4	6	2	2	6	8	1	0	0	0	2	4	3	4	2	0	2	2	2	12	0	2	0	0	2	0	4	2	7	2	0	5	4	2	3	0	2	2	5	3	2	7	2	4	5	1	5	3	0	2	2	8	2	2	5	0	4	0	2	4	0	0	2	4	2	0	11	3	5	1	0	2	3	0	0	0	1	0	6	3	0	0	0	2	4	4	0	8	0	2	4	0	3	2	4	8	1	6	0	0	3	5	10	4	3	2	3	6	2	0	2	4	2	8	3	0	4	2	0	0	0	1	9	6	0	5	4	2	1	4	7	0	4	0	0	2	0	0	2	2	0	0	2	0	2	0	4	2	6	0	3	4	4	4	0	5	2	0	3	4	0	1	4	0	3	0	2	0	2	2	0	3	3	1	0	1	0	0	8	0	5	2	0	0	2	2	2	2	2	9	7	4	2	0	5	2	2	2	0	4	0	5	0	0	7	4	4	0	0	3	4	1	2	3	0	2	2	0	3	3	4	0	2	2	4	0	2	9	2	4	6	9	0	2	2	2	6	2	2	4	2	0	6	3	0
ENSG00000007202:ENSE00002799338:ENSE00002924220:-1:28615664:28615798:28620988:28621170:17:KIAA0100:69:52:0:0	8	2	4	4	8	10	0	2	0	4	2	4	4	6	12	4	0	0	2	4	4	0	10	2	6	0	2	18	4	0	3	8	2	4	0	0	2	2	10	4	4	6	6	10	4	0	2	0	4	4	4	4	10	0	2	4	0	0	4	6	6	0	2	0	7	0	4	4	2	6	4	8	4	2	4	4	0	0	2	6	4	4	0	0	0	2	2	8	4	8	8	2	2	4	2	14	7	2	2	4	2	4	6	0	2	6	0	6	2	2	4	8	8	2	2	6	4	2	4	6	2	18	2	8	0	4	0	2	8	14	8	2	2	2	8	4	6	4	6	4	6	6	0	2	2	4	6	4	6	2	8	12	4	10	0	0	14	6	4	6	5	2	6	4	4	8	6	8	4	2	2	0	8	4	2	4	0	10	2	8	2	2	6	4	2	14	6	8	4	4	6	2	2	2	6	2	4	6	2	0	4	6	0	0	0	2	0	0	10	9	4	8	0	4	10	18	6	4	4	10	2	2	2	7	0	0	8	4	8	4	2	2	4	6	0	2	12	8	2	7	4	14	6	4	2	0	11	2	4	4	10	2	4	2	8	12	14	4	0	4	6	0	6	4	8	8	14	4	2	4	6	2	8	0	0	4	0	2	4	0	6	2	2	14	6	2	2	8	6	4	8	4	6	0	6	4	6	2	8	2	8	0	12	4	4	2	2	4	10	4	4	6	12	10	0	8	6	0	6	4	2	0	4	10	8	2	2	0	8	2	6	4	8	8	4	8	8	2	0	10	4	2	8	4	0	0	2	2	0	8	0	0	10	10	4	4	8	6	12	2	2	6	4	2	0	8	2	0	4	2	0	2	4	10	6	10	2	0	2	4	0	10	6	4	12	4	4	4	4	12	6	0	6	8	4	8	6	4	3	4	4	10	10	8	14	8	8	6	4	0	6	8	0	2	2	12	4	6	4	13	6	2	2	4	4	4	10	8	8	6	8	11	4	10	2	4	8	0	4	0	4	4	6	8	12
ENSG00000007202:ENSE00002799338:ENSE00003663799:-1:28615664:28615798:28618791:28618971:17:KIAA0100:69:57:0:0	2	0	3	5	8	1	0	4	2	2	1	0	1	4	4	1	4	4	1	1	0	0	7	1	0	0	0	7	3	0	3	2	2	11	0	6	3	0	2	3	1	6	7	0	1	5	2	10	4	5	1	2	2	1	0	2	0	1	5	1	0	2	5	2	6	4	2	2	0	4	5	6	6	6	5	4	3	1	2	2	2	0	6	2	0	3	4	0	2	0	7	2	0	0	0	2	8	2	3	0	2	5	4	2	2	2	4	4	0	2	3	3	0	4	4	2	0	1	0	5	2	3	0	4	2	0	3	3	0	2	2	0	1	0	7	8	0	0	1	4	6	2	0	2	2	0	2	0	3	1	2	4	2	3	5	2	2	10	2	3	7	7	3	0	4	2	4	2	2	5	4	4	10	5	2	0	0	1	0	2	1	2	6	4	2	7	0	2	2	0	4	0	2	0	2	0	11	0	9	2	3	2	0	4	6	1	0	6	2	2	3	4	6	6	1	2	2	2	7	7	2	0	2	4	1	3	3	0	7	2	0	4	4	0	5	4	2	6	0	4	1	6	0	6	4	0	6	2	1	4	3	0	2	0	4	5	3	0	0	2	0	0	3	3	4	4	1	2	0	2	0	8	6	3	0	0	0	6	1	2	2	2	2	0	8	6	1	4	5	0	2	4	4	0	4	2	3	2	0	2	2	0	7	3	0	5	5	2	2	0	2	4	1	15	1	2	0	2	0	4	0	0	2	8	3	2	1	8	4	2	4	2	2	2	4	4	5	5	0	2	0	2	5	1	1	6	4	4	0	0	0	0	5	1	4	6	3	0	4	0	2	6	4	2	0	4	2	0	8	2	0	7	2	2	0	1	3	1	4	0	0	4	1	0	0	1	2	1	0	0	7	7	0	4	4	3	10	0	4	2	1	8	3	1	2	3	5	4	0	2	13	3	4	2	1	0	0	6	2	6	1	0	2	2	8	0	5	5	0	5	0	10	6	6	5	5	3	4	1	5	6	2	2	1	1
ENSG00000007202:ENSE00002802161:ENSE00002739316:-1:28621399:28621498:28637836:28638094:17:KIAA0100:51:31:0:0	2	2	0	2	6	2	2	2	0	0	4	2	0	6	4	0	0	2	2	2	4	0	2	4	4	2	0	12	2	2	4	2	0	2	4	2	0	6	8	4	0	6	2	0	2	3	0	0	0	0	2	0	2	2	2	2	0	0	0	2	0	0	0	0	0	4	0	0	0	0	0	4	0	2	2	8	2	0	2	0	0	1	2	2	0	1	2	0	0	0	2	0	4	0	2	6	6	2	0	2	0	2	4	4	0	4	0	6	0	8	4	0	0	8	2	4	0	4	0	0	2	4	2	4	0	2	2	8	4	6	2	0	4	0	2	4	0	2	0	2	0	3	0	8	0	0	0	0	8	4	4	0	0	2	4	6	2	0	0	0	0	0	2	2	4	6	4	4	0	0	4	6	4	2	2	4	2	0	0	0	2	4	2	5	0	1	2	2	4	4	0	2	0	4	0	0	0	2	2	0	0	2	2	0	2	0	0	2	2	0	0	2	4	2	4	4	0	0	0	4	4	0	0	0	2	0	4	2	2	4	0	2	4	4	2	2	0	4	0	0	2	0	4	0	2	2	0	2	0	0	0	0	2	2	6	1	4	2	0	8	4	0	2	0	4	6	4	6	0	0	0	8	0	0	0	0	0	4	4	0	2	2	0	10	6	2	0	4	10	0	6	4	0	0	0	2	0	0	4	0	10	2	4	0	0	2	2	2	0	0	4	0	0	2	2	0	2	0	4	2	2	2	2	6	4	2	4	4	6	2	4	0	2	4	0	8	2	4	10	16	0	2	2	4	0	0	2	0	0	2	0	0	0	2	2	0	2	0	2	6	2	6	8	0	2	4	2	0	4	2	6	6	4	2	4	0	4	2	0	0	0	8	0	2	8	2	6	4	2	2	8	6	4	2	6	4	2	0	0	8	2	0	14	12	8	6	0	4	0	4	0	7	8	2	2	0	2	4	4	0	12	4	2	2	0	2	4	0	0	8	0	0	2	8	2	0	2	2	0	4	0	2	0	0	6
ENSG00000007202:ENSE00002802161:ENSE00003468936:-1:28621399:28621498:28632942:28633162:17:KIAA0100:51:42:0:0	0	2	2	0	2	0	2	0	2	0	0	2	2	2	4	8	2	0	0	0	0	2	0	2	6	2	0	2	4	4	0	0	0	2	2	0	4	2	2	0	4	2	2	2	2	0	0	0	2	0	2	4	4	0	4	0	0	0	0	0	6	0	0	2	0	4	2	4	2	0	6	0	2	0	2	0	2	0	4	2	0	2	4	2	0	2	0	2	2	4	2	0	2	0	2	6	4	2	0	2	2	0	2	0	2	6	0	2	0	0	2	2	0	2	10	4	2	4	6	0	0	6	0	0	2	6	2	0	2	4	4	0	2	2	2	4	0	2	0	2	0	2	2	8	2	0	2	0	8	2	2	6	0	0	2	6	0	2	0	2	2	2	0	0	4	2	6	4	0	0	0	2	4	0	0	0	0	2	0	0	2	2	0	0	0	4	4	4	6	4	2	2	4	2	6	2	2	2	0	4	4	2	2	0	2	2	8	2	0	0	0	0	4	2	6	2	2	4	0	4	6	2	0	4	0	0	0	0	4	0	0	2	2	2	4	4	2	2	4	2	2	2	6	1	0	0	2	0	0	0	0	0	0	2	4	0	6	0	2	4	2	0	4	0	2	8	6	2	0	2	6	0	4	0	2	4	0	2	0	0	6	2	0	4	0	0	2	2	0	2	0	0	0	2	0	2	6	0	0	0	0	0	4	4	0	0	2	0	0	0	4	4	2	2	4	4	0	0	0	4	6	0	4	8	4	2	2	4	4	0	0	0	2	6	0	4	6	4	4	4	0	0	0	4	2	0	4	4	0	2	0	0	2	6	0	2	2	0	0	2	2	4	2	0	0	6	0	2	2	6	4	0	6	4	0	2	4	0	6	6	6	6	2	2	2	2	4	10	2	0	10	0	6	0	6	0	0	0	2	2	4	8	10	2	4	4	2	2	0	6	8	4	6	2	0	0	2	2	2	0	0	2	2	0	4	2	0	2	6	0	2	14	2	2	0	1	2	4	2	0	2	2	2	2	4
ENSG00000007202:ENSE00002823288:ENSE00002688807:-1:28634517:28635609:28644989:28645111:17:KIAA0100:33:4:0:0	2	0	2	3	1	9	0	0	0	2	2	3	3	5	6	9	0	2	0	0	0	2	1	1	7	3	0	9	2	0	2	2	2	1	2	2	3	4	6	2	1	5	3	5	2	1	1	5	0	3	0	3	7	0	3	3	1	1	2	1	3	0	3	1	9	5	1	3	3	0	2	4	2	1	3	2	9	3	2	1	1	1	0	0	0	3	3	0	3	5	6	0	4	0	5	5	7	2	1	2	4	4	6	0	3	1	1	2	3	4	3	4	2	1	4	2	1	0	3	1	8	7	1	1	1	4	5	5	2	4	2	0	0	1	4	2	4	3	6	3	4	2	0	2	5	1	0	8	3	1	5	3	1	0	7	5	2	5	3	0	4	0	2	2	1	0	3	6	0	6	2	5	6	3	0	1	1	6	1	1	2	4	1	5	2	3	4	8	4	5	3	2	4	1	6	0	5	3	5	8	2	4	5	1	9	4	3	5	4	1	3	0	2	0	3	4	1	4	1	3	3	0	3	3	1	1	1	3	2	0	2	3	0	1	6	6	2	3	1	4	1	8	4	1	1	2	1	6	2	0	0	2	4	6	6	2	6	2	2	1	3	2	1	2	7	3	6	4	1	0	4	2	7	0	0	0	0	4	4	7	5	1	4	6	5	2	5	2	14	3	2	1	1	0	3	5	5	1	2	1	7	2	4	2	4	0	8	0	1	2	3	4	4	1	8	3	0	0	2	2	3	2	12	4	2	2	7	5	0	1	3	0	6	1	1	2	2	2	1	13	0	0	3	2	6	2	3	3	2	3	1	0	3	1	4	2	7	3	1	2	1	6	4	0	2	7	1	1	4	0	2	2	1	3	5	5	1	1	6	0	5	13	0	2	6	4	8	11	1	4	10	3	1	2	7	5	4	1	8	4	2	8	8	6	3	7	1	2	6	1	2	9	10	6	0	0	1	6	2	5	9	2	0	1	1	3	0	2	2	4	4	4	3	4	8	3	7	3	4	0	7	0	0	1	8
ENSG00000007202:ENSE00002823288:ENSE00002862191:-1:28634517:28635609:28638252:28638415:17:KIAA0100:33:30:0:0	0	0	0	6	9	6	2	0	0	2	6	0	2	6	0	0	0	0	0	10	2	2	2	0	0	2	0	3	8	0	4	0	1	2	0	4	2	2	4	2	2	6	6	1	0	2	0	0	6	2	2	8	6	2	4	2	0	1	5	4	2	1	2	0	0	4	2	2	6	0	2	2	4	0	1	2	6	0	0	6	0	2	3	0	0	2	2	4	6	2	6	2	2	0	0	8	4	0	0	2	2	2	6	2	4	3	0	3	3	4	0	4	0	0	2	6	8	2	8	2	4	9	3	4	2	5	0	4	7	2	2	0	0	0	1	4	8	0	4	0	3	0	0	7	4	0	0	3	4	1	4	0	0	2	2	4	0	4	2	1	10	0	2	2	1	6	9	7	0	0	2	3	2	0	2	4	2	8	0	3	1	2	4	4	2	2	5	4	4	2	4	2	5	2	4	3	8	2	2	8	2	3	4	0	4	0	2	2	4	2	4	6	0	0	6	0	2	2	2	2	0	0	2	0	4	0	6	0	6	0	0	4	2	2	0	5	0	2	3	4	4	3	4	2	0	0	1	12	6	0	0	0	0	4	2	3	0	2	0	6	2	1	2	2	4	6	4	4	0	6	4	2	7	2	0	0	0	0	10	3	6	2	1	10	6	0	4	5	10	4	6	8	2	4	6	0	0	0	2	2	6	4	2	1	2	0	0	2	0	0	6	1	8	4	2	2	0	4	0	2	5	1	6	6	5	0	5	3	0	4	4	2	7	2	0	0	4	2	0	6	3	0	0	0	0	5	4	5	4	0	2	0	3	3	0	0	8	0	4	2	5	11	6	0	2	7	4	4	14	2	2	2	7	7	4	3	0	7	6	0	3	9	2	0	7	5	4	2	4	4	11	0	0	2	4	6	6	2	12	5	4	2	4	7	15	4	6	3	0	6	6	5	6	2	1	4	7	6	16	4	3	2	2	4	0	2	5	0	6	8	2	3	2	6	2	4	2	6	4	4	0	14	1	2	8
ENSG00000007202:ENSE00002823288:ENSE00002904416:-1:28634517:28635609:28636965:28637170:17:KIAA0100:33:32:0:0	0	4	0	0	3	3	2	0	0	2	4	0	3	0	4	8	0	0	0	2	2	2	0	0	2	2	0	5	1	0	0	5	0	0	0	0	3	2	2	0	1	2	0	0	1	0	0	6	3	0	2	2	3	0	2	2	0	0	2	0	0	2	3	0	2	0	0	0	1	0	0	2	0	0	0	1	2	0	0	0	0	0	0	3	0	2	2	3	2	4	2	0	1	0	0	2	0	2	0	0	0	0	0	2	0	0	2	2	2	0	0	1	0	3	0	6	2	0	4	0	6	5	0	4	0	0	0	2	0	4	0	0	0	0	1	2	3	3	3	0	0	3	0	0	3	0	0	2	2	2	2	0	0	0	2	2	0	2	7	0	2	4	0	2	0	0	4	4	0	1	3	2	0	0	1	0	0	2	0	0	2	0	0	4	0	0	2	4	0	1	2	2	0	0	1	0	0	0	0	0	0	2	3	2	2	0	0	1	2	0	3	0	7	0	2	0	0	5	0	5	3	4	0	0	2	2	4	0	1	0	0	2	0	3	2	4	2	0	0	2	5	6	0	4	0	0	0	1	4	2	0	2	0	4	1	2	4	0	4	2	0	0	1	3	3	0	2	2	0	2	2	0	5	0	0	0	0	0	4	0	0	1	4	6	0	0	0	0	1	0	0	4	0	0	0	1	0	0	0	4	0	0	5	0	0	0	2	0	1	1	0	0	2	2	1	2	0	1	2	0	0	0	4	2	0	0	0	4	2	1	2	0	4	0	0	4	3	0	0	2	0	2	3	5	2	2	2	0	1	2	0	1	0	3	2	1	2	2	0	0	2	4	5	0	0	3	0	0	1	2	2	2	2	2	4	2	0	0	4	2	2	2	0	2	4	6	5	0	0	5	0	0	0	5	3	3	6	0	1	4	2	0	4	1	3	4	0	0	0	2	6	6	3	2	2	0	2	2	2	2	6	3	0	3	0	2	3	0	1	2	2	2	2	2	0	4	4	3	1	2	2	0	2	2	1
ENSG00000007202:ENSE00002862191:ENSE00002684870:-1:28638252:28638415:28639316:28639460:17:KIAA0100:30:26:0:0	3	3	0	0	0	0	0	1	0	0	0	0	1	3	0	1	0	0	0	1	2	0	0	0	2	1	1	2	1	1	3	0	0	2	0	0	0	3	1	0	2	1	2	0	0	0	0	1	2	0	2	0	1	0	0	4	0	3	0	0	1	0	1	0	0	3	0	3	0	1	1	0	1	1	0	1	3	0	2	3	0	0	0	0	0	2	0	0	1	7	3	0	0	0	1	0	1	0	0	0	2	2	3	1	0	0	0	3	2	2	0	1	2	2	6	2	1	0	6	0	3	1	2	0	0	0	2	3	0	1	1	2	0	4	2	0	3	2	4	4	1	0	0	1	2	0	2	1	1	0	0	0	2	1	1	2	3	0	4	0	0	0	0	0	3	1	1	5	2	0	0	1	6	2	0	0	2	3	0	2	3	0	0	3	1	3	1	2	0	0	2	1	2	1	0	1	1	0	1	4	0	0	0	0	4	2	2	0	1	0	1	1	0	2	5	0	2	1	0	6	1	0	0	0	2	0	0	0	0	0	0	2	0	1	0	4	1	0	1	3	3	2	0	0	0	0	0	4	1	0	1	0	2	1	5	0	1	0	2	5	4	1	0	1	5	4	0	2	2	0	1	0	0	0	0	0	0	0	1	0	0	0	4	3	5	0	1	0	0	0	0	2	0	0	1	1	2	2	4	0	0	0	10	0	0	0	0	2	0	0	0	2	3	2	2	2	1	0	1	0	0	2	7	1	2	0	0	1	3	0	0	2	1	0	0	1	3	0	1	0	0	0	0	1	0	0	3	0	2	2	0	0	1	1	0	0	0	0	0	0	0	4	1	0	1	3	1	4	3	2	2	1	4	3	1	3	3	0	3	2	1	1	0	0	0	4	3	5	1	2	3	0	1	0	4	9	1	0	3	0	3	1	0	3	1	2	0	2	0	0	3	0	0	1	0	0	2	3	0	0	3	1	1	1	1	0	4	0	0	2	5	3	1	1	3	2	1	3	0	0	5	2	0	0	2
ENSG00000007202:ENSE00002873262:ENSE00002684870:-1:28623760:28623966:28639316:28639460:17:KIAA0100:50:26:0:0	3	5	4	2	7	5	8	2	4	3	2	1	5	11	6	6	2	3	2	1	1	6	4	3	4	2	1	7	5	1	5	10	2	5	6	4	5	7	4	4	2	2	3	1	4	1	0	5	7	3	7	4	7	4	6	4	3	5	5	4	6	1	4	2	7	14	0	1	8	4	4	8	8	1	3	4	3	2	3	3	4	2	3	0	3	4	0	2	3	3	8	1	4	4	6	7	4	4	3	2	3	5	4	1	5	11	5	6	2	5	6	6	1	5	4	8	1	5	4	0	9	12	0	6	3	4	4	4	7	5	9	2	4	5	7	4	6	1	6	6	2	3	2	6	6	1	0	1	9	5	5	3	2	0	7	6	5	6	6	5	6	6	4	5	4	2	8	8	4	7	8	0	12	3	1	1	4	8	2	7	7	2	5	7	1	3	3	4	2	3	3	1	3	0	0	1	9	2	6	9	3	6	5	2	7	6	7	7	0	3	4	3	4	5	9	5	4	4	6	11	4	1	3	8	1	2	11	3	3	3	1	4	4	3	7	3	15	7	4	10	4	12	5	6	2	3	8	9	3	0	4	2	2	4	4	4	7	1	3	7	2	1	4	4	6	7	5	7	2	1	7	7	12	0	8	2	1	4	9	0	2	2	3	9	5	3	6	5	7	3	6	4	1	1	3	16	6	4	8	1	6	4	5	3	3	2	3	3	6	3	2	3	12	12	3	2	3	2	1	2	2	0	10	16	6	5	8	6	7	0	3	3	0	2	1	6	0	3	8	10	2	3	7	7	1	3	8	4	5	8	6	2	8	9	4	7	10	0	4	6	6	7	6	4	2	6	6	5	0	7	6	4	7	5	5	1	3	2	17	1	2	9	3	2	11	4	4	5	3	9	7	0	6	5	5	7	8	1	5	4	3	7	13	11	6	6	6	5	1	6	7	10	5	2	0	1	5	7	1	10	7	5	2	4	3	4	6	3	3	3	8	11	6	7	3	3	12	7	1	5	6	2	4	4	5
ENSG00000007202:ENSE00002873262:ENSE00002788637:-1:28623760:28623966:28631820:28631919:17:KIAA0100:50:45:0:0	2	0	3	1	5	3	2	0	2	4	1	1	3	4	0	2	0	3	0	4	2	2	3	1	7	1	0	4	3	2	3	4	1	6	2	0	1	3	1	2	3	2	5	3	0	1	2	2	1	1	1	2	3	3	2	2	4	3	2	0	2	2	4	1	4	3	2	1	0	1	0	2	4	3	2	2	7	2	2	2	0	3	1	1	1	3	0	0	0	2	2	0	0	0	0	1	3	2	2	1	2	3	4	3	4	1	4	6	4	4	3	5	1	1	2	4	3	1	0	6	7	6	1	1	3	2	4	3	2	3	3	1	3	0	3	5	2	0	5	5	1	0	3	2	3	0	1	0	2	7	1	0	3	2	2	2	4	5	1	2	4	1	1	3	3	0	7	5	2	2	1	1	7	1	3	0	1	2	2	1	1	1	1	5	0	5	3	0	3	1	1	0	1	2	3	0	3	1	5	3	0	1	2	1	2	3	3	1	5	3	3	0	3	1	3	2	1	2	1	5	2	2	1	4	0	0	0	2	2	1	1	0	1	4	4	4	0	4	0	1	6	5	3	2	3	3	2	5	5	0	1	1	1	0	4	1	3	0	1	2	4	1	3	0	3	4	2	1	1	2	3	3	5	1	0	0	0	0	0	2	2	2	4	3	5	2	3	3	3	0	3	1	2	4	1	5	2	3	1	0	3	1	2	0	0	3	1	2	4	0	4	2	4	5	3	1	4	2	0	0	3	1	2	3	3	5	0	4	2	1	4	0	5	0	2	3	1	2	1	5	0	0	4	2	4	4	1	3	1	3	2	0	4	2	1	6	2	1	0	1	3	1	2	0	4	5	2	4	4	4	3	4	5	3	2	1	4	3	5	3	6	6	4	4	7	4	6	4	2	8	2	1	0	2	5	2	2	0	4	1	3	4	5	4	0	4	1	1	0	2	3	6	2	2	0	1	2	2	0	4	2	2	5	2	1	5	0	4	2	1	1	5	3	0	1	1	0	3	2	2	4	3	4	4	2
ENSG00000007202:ENSE00002873262:ENSE00002823288:-1:28623760:28623966:28634517:28635609:17:KIAA0100:50:33:0:0	0	0	1	0	5	5	2	0	0	0	0	1	3	0	3	1	2	0	0	1	0	2	0	1	1	0	1	2	3	2	2	0	2	5	0	0	0	0	5	0	2	1	1	4	3	0	0	0	1	3	0	2	1	0	0	4	0	1	2	1	6	2	4	0	2	1	0	0	0	2	0	3	1	0	6	1	0	0	2	1	1	4	2	0	1	2	3	0	3	3	3	1	0	0	5	0	5	0	0	2	0	0	2	0	2	6	0	3	1	1	3	1	0	1	1	3	0	3	2	3	2	5	0	1	0	0	0	2	5	3	1	0	1	0	2	0	3	0	2	2	1	2	0	2	4	0	1	1	4	0	1	1	0	1	1	2	1	0	0	1	3	1	0	0	0	3	6	3	2	3	6	1	4	1	0	4	0	1	1	0	0	2	3	0	2	1	0	1	3	1	1	3	2	0	0	2	0	2	4	2	1	5	1	0	1	0	0	2	2	1	1	2	0	2	1	5	0	5	3	3	0	1	2	4	0	0	4	2	0	0	0	0	1	6	0	3	1	4	2	5	1	4	1	1	2	0	3	1	2	0	0	1	0	0	3	2	1	0	1	4	4	1	4	1	4	3	5	0	1	1	7	0	2	0	0	0	0	0	2	0	2	1	1	2	2	1	1	0	6	0	0	0	0	1	4	1	1	0	3	0	3	0	4	0	1	0	1	1	3	0	3	0	0	2	2	0	1	1	2	0	1	0	3	10	2	1	0	3	6	0	1	1	0	1	1	2	4	2	3	2	0	2	0	1	0	3	3	1	2	2	0	0	3	2	0	1	1	0	1	1	0	1	0	0	2	0	3	2	2	6	6	1	4	2	2	1	3	0	3	0	1	10	1	2	2	1	2	3	0	1	2	0	0	1	2	0	2	0	3	1	2	4	5	2	2	1	0	3	0	0	4	6	4	3	0	1	1	1	0	2	3	4	6	2	1	3	1	3	3	1	2	7	0	1	1	0	2	4	0	0	6	0	1	0	3
ENSG00000007202:ENSE00002873262:ENSE00002904416:-1:28623760:28623966:28636965:28637170:17:KIAA0100:50:32:0:0	0	0	0	1	2	4	0	2	2	0	2	0	0	0	2	7	1	0	0	1	0	2	2	1	2	0	0	1	4	1	2	1	1	4	2	0	1	0	2	0	0	1	1	2	0	0	1	4	1	2	4	1	1	0	3	0	0	0	0	2	5	2	0	1	1	0	1	2	0	0	0	0	0	2	0	1	1	0	0	0	0	0	0	0	0	0	1	3	0	2	1	1	1	0	0	1	3	1	2	1	0	0	0	0	1	4	4	2	2	2	4	6	1	0	1	1	3	1	2	0	4	1	0	2	0	0	3	3	0	4	2	0	0	3	3	2	1	2	1	3	0	3	0	4	2	0	0	3	0	1	1	1	1	0	4	4	1	0	0	0	2	1	0	0	1	1	1	4	1	2	1	1	1	1	0	4	3	4	2	0	4	0	1	1	1	5	1	1	0	0	0	0	0	0	3	0	2	1	0	2	0	0	0	2	0	2	1	0	0	0	0	0	0	0	2	4	0	1	0	2	0	1	1	0	0	0	1	2	1	0	0	1	0	1	0	2	2	0	2	1	0	3	4	3	1	0	0	3	1	0	0	2	1	1	5	3	2	4	1	4	0	0	2	2	0	2	5	4	1	1	1	0	3	1	0	0	0	0	0	0	1	2	2	2	1	0	0	0	5	3	2	0	2	1	1	0	0	0	2	1	1	0	4	0	0	0	2	0	0	2	2	3	0	0	0	0	1	0	0	1	0	0	8	6	2	1	0	1	1	2	0	0	3	1	1	1	3	1	2	1	0	1	0	0	3	0	2	0	2	0	0	0	1	4	1	1	2	2	0	0	2	3	4	0	2	0	4	0	0	0	0	0	4	6	0	1	2	1	2	4	1	6	1	2	2	3	1	1	1	1	3	3	0	0	0	4	4	0	2	2	2	2	3	0	2	0	2	2	0	0	0	2	4	4	0	2	1	2	0	1	4	3	3	0	3	4	0	0	2	1	2	3	0	5	1	2	0	5	2	2	2	2	1	0	1
ENSG00000007202:ENSE00002873262:ENSE00002949751:-1:28623760:28623966:28633549:28633751:17:KIAA0100:50:38:0:0	1	0	2	1	2	2	1	1	0	1	2	1	0	0	1	1	1	1	0	0	1	1	0	1	1	1	0	2	3	0	2	0	1	1	1	1	2	1	0	1	0	1	1	0	2	1	1	1	1	1	2	1	2	1	2	1	0	2	0	0	1	1	2	0	3	2	2	0	0	0	0	2	2	2	1	0	2	0	0	0	0	2	1	0	1	0	0	1	2	3	2	1	1	0	0	2	0	1	0	2	2	1	1	0	0	2	1	2	0	1	1	1	0	0	0	1	0	2	1	1	1	4	2	0	0	2	0	2	1	3	1	2	0	1	4	0	1	4	3	1	0	0	0	1	1	0	0	2	2	0	1	4	0	0	4	2	0	2	0	0	2	1	1	4	0	0	1	1	1	0	1	1	2	1	1	0	1	0	0	3	0	0	2	2	0	1	2	1	1	1	2	1	0	0	1	0	1	0	0	2	1	2	0	0	2	2	2	0	7	2	1	0	0	1	1	2	0	1	1	2	3	3	1	3	1	0	1	0	0	0	0	0	2	2	1	5	2	0	0	0	2	5	1	1	3	0	0	2	5	0	3	1	0	1	5	0	0	0	1	2	2	0	1	0	3	3	1	2	1	1	3	2	2	0	0	0	0	2	2	0	0	1	1	2	0	0	0	2	2	0	2	1	0	1	2	1	0	0	1	0	3	1	2	0	0	0	0	1	1	1	0	1	2	1	1	0	0	0	3	4	0	1	2	4	0	2	1	1	0	3	1	1	1	1	0	0	0	0	0	3	1	3	3	1	2	0	3	0	0	2	0	1	2	3	1	3	4	0	2	0	2	5	1	2	1	1	3	1	3	3	1	2	4	3	0	1	3	1	2	0	1	1	1	0	1	3	3	2	2	2	2	0	0	2	0	0	3	1	0	3	0	1	2	1	1	0	1	0	0	2	5	0	4	6	1	0	2	7	2	2	2	5	2	0	4	1	3	3	1	0	1	5	1	0	0	0	1	2	2	3	1	4	0	1	1
ENSG00000007202:ENSE00002873262:ENSE00002955369:-1:28623760:28623966:28628265:28628559:17:KIAA0100:50:48:0:0	4	2	2	4	0	4	4	4	2	6	0	2	2	2	6	4	2	4	0	8	10	8	2	4	10	0	2	18	8	0	4	0	0	0	6	0	4	6	8	4	0	2	2	2	4	6	2	4	4	2	2	2	13	0	0	0	2	2	2	4	2	6	2	2	0	0	2	4	2	6	0	0	0	0	6	5	6	4	5	6	2	6	2	0	4	3	2	4	0	6	2	2	4	2	2	6	6	8	0	6	0	3	2	2	2	16	2	4	0	2	2	6	2	4	6	6	10	6	5	8	4	6	0	2	2	2	2	6	4	6	6	6	5	0	7	2	2	2	2	4	6	3	2	4	2	2	4	8	2	6	9	8	2	2	6	5	4	3	2	4	4	4	2	2	2	4	4	6	8	2	0	8	8	0	0	1	6	4	6	2	0	2	0	2	4	3	0	2	8	6	5	6	6	0	4	0	1	2	4	0	0	2	2	1	2	4	6	6	6	2	4	2	4	4	8	8	2	0	2	12	4	0	4	12	6	6	9	0	6	4	2	0	0	0	4	4	4	1	0	2	8	10	2	8	4	0	2	8	2	2	0	0	0	2	10	0	8	0	0	4	6	0	0	2	4	8	8	10	10	0	4	2	4	8	0	2	0	0	2	0	0	10	12	2	4	0	6	0	14	0	3	10	0	0	0	6	2	4	4	2	0	0	9	0	1	2	0	0	0	4	2	6	2	2	8	4	0	2	0	0	0	2	2	6	6	2	0	2	2	2	6	0	2	1	4	12	2	2	1	2	4	0	2	2	0	4	2	0	6	6	2	0	7	8	2	2	10	0	2	0	0	12	2	0	6	3	2	4	0	4	2	8	6	2	2	8	8	2	6	2	2	8	4	0	4	0	6	6	2	4	4	5	4	0	8	0	6	0	2	4	1	8	2	6	4	10	2	10	4	0	12	6	11	12	2	0	2	2	2	2	2	6	0	0	0	2	6	6	2	8	6	12	6	8	2	3	8	4	4	2	6	2	7	4	4
ENSG00000007202:ENSE00002873262:ENSE00003468936:-1:28623760:28623966:28632942:28633162:17:KIAA0100:50:42:0:0	0	0	1	1	1	2	4	0	0	2	0	1	0	2	2	2	0	0	0	0	1	2	0	0	3	1	2	0	2	0	0	3	0	3	2	3	1	2	5	0	3	4	0	0	0	0	2	3	2	1	0	1	4	0	1	2	0	1	2	1	1	1	0	0	1	2	0	2	1	2	2	3	3	2	5	2	4	0	1	2	0	3	1	1	1	0	2	0	3	6	0	0	2	2	0	2	2	1	1	0	2	0	3	0	0	3	2	3	1	0	0	0	0	1	2	2	0	0	0	3	3	4	1	2	1	3	2	0	3	0	5	3	0	0	3	5	2	2	3	1	2	1	0	3	1	0	1	2	2	3	1	2	3	1	2	3	0	1	3	2	3	2	1	1	0	2	3	0	1	1	1	2	4	2	0	2	0	5	3	1	3	0	0	1	1	4	0	2	3	1	0	1	2	0	2	2	1	1	3	2	0	2	0	0	4	2	1	1	1	2	0	1	1	4	2	4	0	1	2	3	0	1	0	5	0	0	2	0	1	2	1	1	0	1	3	2	3	1	0	1	1	8	2	1	1	0	1	5	2	0	3	0	2	4	3	0	3	1	0	2	4	0	2	3	4	3	2	3	1	1	1	0	1	1	0	0	0	0	0	0	4	0	1	5	0	1	1	0	4	2	1	1	0	0	1	3	1	2	2	0	4	0	1	3	0	0	0	1	3	1	0	2	3	1	0	0	0	0	1	0	2	0	0	4	4	2	1	1	2	0	0	1	2	2	1	2	1	1	1	1	3	2	0	0	2	1	5	3	2	2	1	0	0	1	0	0	2	0	0	1	1	1	2	0	1	2	1	2	0	4	1	1	3	0	2	1	2	1	4	3	2	5	0	2	2	2	4	1	1	4	2	0	1	3	1	1	2	1	2	0	3	2	3	2	3	1	1	2	2	0	2	3	1	3	1	0	0	2	1	0	1	1	2	1	0	0	1	0	0	3	0	10	0	5	1	0	4	0	0	5	1	2	2	0	4
ENSG00000007202:ENSE00002873704:ENSE00002686922:-1:28620509:28620630:28631484:28631681:17:KIAA0100:53:46:0:0	0	0	5	2	0	2	0	2	2	0	2	0	0	0	4	2	0	0	0	4	0	2	0	1	2	1	0	3	4	6	0	2	2	5	4	2	0	0	0	4	0	4	1	2	0	0	0	2	0	1	2	2	0	0	0	2	2	0	1	0	4	0	2	0	2	2	0	0	2	4	2	0	0	2	5	2	2	0	2	2	0	0	2	0	0	0	0	0	0	2	4	0	2	0	0	2	1	6	2	0	2	0	0	0	0	8	4	7	9	1	3	1	1	4	8	5	1	4	4	0	4	2	6	4	2	4	2	1	0	0	2	0	3	2	6	0	5	0	2	0	0	0	1	2	0	0	2	4	4	4	6	0	2	0	4	6	6	2	0	0	2	0	3	6	4	6	7	4	0	4	2	0	4	0	0	2	0	6	2	2	3	6	2	0	0	0	0	0	0	4	0	2	3	2	4	0	2	1	1	0	4	3	4	0	2	2	0	6	4	0	0	2	0	0	2	6	1	9	2	0	0	0	4	3	2	0	0	6	4	2	2	0	0	4	6	0	3	0	2	4	0	4	4	2	2	0	0	5	0	2	0	0	3	2	3	7	2	0	0	6	2	0	4	0	12	2	0	4	0	4	10	0	8	2	0	0	0	6	0	0	0	8	4	4	7	2	4	0	4	2	5	2	2	0	5	3	0	2	0	0	2	0	4	0	0	2	0	2	0	2	2	0	8	2	2	2	0	0	2	6	2	0	4	4	6	3	0	0	3	2	3	0	0	2	0	4	2	4	4	6	0	0	0	4	0	5	2	4	2	4	0	2	0	2	0	6	0	0	2	0	0	4	2	3	2	8	0	2	4	4	2	0	8	4	2	2	4	0	2	0	4	11	0	2	4	0	2	5	2	4	2	0	4	0	4	1	0	2	2	1	0	5	4	6	2	3	0	0	0	1	0	8	2	4	0	0	1	5	5	4	5	0	6	2	0	0	3	5	2	2	5	5	2	2	0	4	3	4	0	0	5	8	4	2	2
ENSG00000007202:ENSE00002873704:ENSE00002955369:-1:28620509:28620630:28628265:28628559:17:KIAA0100:53:48:0:0	0	6	6	2	4	4	6	0	6	4	2	0	6	3	6	6	0	0	0	8	6	0	0	0	2	4	1	4	4	4	2	4	2	2	2	4	0	0	2	2	4	4	2	8	4	2	2	2	2	4	4	0	4	0	2	6	0	2	6	0	4	0	6	4	2	2	2	4	2	4	2	6	4	4	0	10	0	0	4	0	7	6	2	6	2	4	4	4	0	0	2	2	4	0	7	4	8	0	0	5	3	2	2	0	5	2	4	4	4	4	8	2	2	4	2	4	2	7	10	2	10	2	0	6	0	12	4	4	6	6	2	0	4	2	0	2	2	6	6	0	0	2	0	6	2	4	0	4	4	4	6	4	4	0	6	4	4	0	6	0	2	6	6	0	2	6	2	10	2	0	0	10	10	2	0	2	2	6	2	6	0	4	2	0	0	6	4	10	0	0	2	0	2	2	2	0	3	0	4	2	2	0	4	4	4	3	8	2	4	0	2	0	12	2	3	4	2	0	0	2	6	2	6	4	4	2	5	4	0	0	2	2	0	0	10	2	6	4	0	0	6	14	0	7	4	0	0	4	2	0	2	2	0	2	8	2	4	0	2	11	8	0	3	0	12	4	2	4	2	2	4	2	7	2	0	0	0	8	4	4	0	0	6	4	8	0	5	6	4	4	8	5	4	4	0	6	6	5	0	0	2	2	5	0	1	6	4	6	2	2	3	4	5	6	2	2	2	2	0	6	4	10	8	9	2	2	2	2	2	0	4	8	0	2	0	4	0	2	2	6	5	5	0	8	0	2	0	0	6	4	0	2	3	6	2	0	2	0	4	2	2	2	4	0	2	4	0	4	4	2	8	2	0	2	2	1	4	0	4	0	8	4	0	4	3	0	14	6	2	4	2	2	3	0	5	0	6	4	6	6	2	2	6	4	8	6	4	6	0	0	12	2	2	0	0	0	2	3	4	2	2	4	6	6	4	10	6	4	2	4	2	12	8	4	2	2	6	2	2	2	7	6	2	2	4
ENSG00000007202:ENSE00002898137:ENSE00002924220:-1:28616379:28616509:28620988:28621170:17:KIAA0100:66:52:0:0	10	0	4	0	10	8	8	2	2	2	2	4	4	8	4	6	2	4	8	2	6	2	6	8	4	0	2	10	2	0	4	4	2	2	0	2	0	8	8	0	8	4	8	2	2	4	2	10	6	8	6	2	8	6	2	6	0	0	8	0	8	6	10	2	2	4	0	4	6	8	0	4	0	2	6	6	6	2	4	4	2	6	2	2	4	4	2	2	10	8	2	4	0	0	2	2	8	8	4	4	2	2	4	2	2	10	0	6	12	2	4	10	0	0	8	6	4	6	6	2	10	4	6	10	4	4	6	4	12	10	8	2	10	0	2	4	2	2	10	2	8	6	3	2	8	0	2	0	4	4	2	4	6	6	12	4	8	10	8	2	14	4	4	2	6	2	10	8	2	4	8	8	6	0	4	2	0	8	4	2	8	2	6	4	0	10	6	8	2	2	4	2	0	2	4	4	12	0	16	6	6	2	4	2	6	8	2	4	2	0	4	6	0	3	4	2	0	2	10	16	2	0	6	10	0	2	8	4	14	0	4	7	6	2	4	6	4	2	4	4	10	14	2	12	4	0	2	12	6	0	2	6	0	4	9	10	6	2	2	8	6	2	7	12	6	6	4	8	4	8	6	8	16	2	8	4	4	4	10	2	8	2	4	6	12	4	4	4	14	8	6	6	0	2	6	6	12	2	10	2	2	0	6	4	2	0	6	4	2	2	2	2	18	8	4	2	4	0	4	0	6	4	7	4	2	4	8	6	2	0	4	4	8	2	0	4	2	8	6	12	4	6	2	0	6	2	2	0	2	6	2	2	6	12	8	10	14	0	12	0	0	6	8	0	12	4	6	8	4	4	6	8	4	14	8	4	8	2	4	4	4	10	2	2	8	4	6	8	4	10	12	8	10	4	6	2	6	2	2	2	4	14	14	14	10	8	8	6	0	8	13	6	2	2	2	6	10	6	10	10	12	4	2	2	10	4	10	2	4	6	2	10	4	2	4	4	10	8	4	12	8	2	0	8	6
ENSG00000007202:ENSE00002898137:ENSE00002955369:-1:28616379:28616509:28628265:28628559:17:KIAA0100:66:48:0:0	0	0	0	4	6	2	8	2	0	6	4	5	8	2	10	8	4	2	2	8	6	6	2	6	12	2	6	8	9	6	8	4	4	4	8	0	4	4	12	2	5	6	2	0	6	4	0	2	2	4	9	5	6	0	10	0	2	0	8	2	12	10	2	2	4	8	6	4	8	4	8	4	4	2	4	10	6	4	2	4	0	2	2	2	0	6	0	2	4	2	6	0	4	6	8	6	8	12	10	2	2	10	3	2	8	8	4	2	2	4	8	8	4	1	2	2	8	8	10	0	2	10	3	0	9	12	6	8	10	0	0	0	2	0	6	2	4	2	12	8	5	2	0	7	2	0	2	6	8	8	0	16	4	4	10	8	8	8	8	4	10	6	2	10	6	0	8	8	6	6	6	4	20	0	4	4	2	2	4	8	4	6	12	6	6	2	8	2	6	13	2	3	2	4	8	0	2	2	2	12	2	2	10	0	10	15	0	8	8	4	4	2	6	2	4	6	2	10	4	6	10	6	2	10	4	0	3	6	8	2	0	6	2	2	3	6	8	2	2	7	12	6	6	7	2	0	4	4	0	0	2	4	8	6	10	10	0	2	0	8	6	8	2	4	19	12	14	10	4	2	6	2	14	4	0	2	2	2	6	0	12	2	8	6	8	0	2	4	11	6	6	4	2	6	2	4	4	0	0	2	10	4	7	2	0	2	0	0	4	3	2	0	6	8	6	4	2	8	4	4	0	2	8	2	8	1	2	6	2	4	15	6	4	2	4	8	6	2	4	0	8	0	6	2	6	0	4	6	4	12	0	4	10	2	2	4	4	0	4	2	6	12	9	0	5	8	6	6	2	12	2	4	4	12	6	13	8	2	2	10	2	13	2	0	10	12	8	10	4	0	14	5	4	2	10	2	12	0	10	3	6	6	15	10	14	8	4	8	0	0	8	2	10	6	2	0	4	6	6	4	6	8	6	4	2	2	2	4	2	6	4	14	2	8	2	2	10	10	0	0	10	14	2	6	14
ENSG00000007202:ENSE00002898914:ENSE00002686922:-1:28616096:28616197:28631484:28631681:17:KIAA0100:68:46:0:0	2	2	2	2	2	6	2	2	2	4	0	0	2	0	2	6	0	2	0	2	2	2	0	0	4	0	2	8	6	4	6	4	2	1	6	0	6	2	6	2	2	0	6	4	2	0	2	4	4	4	2	4	2	2	0	6	0	0	4	0	2	2	4	0	8	7	0	0	4	2	0	3	0	2	2	2	2	0	0	6	0	2	0	2	2	4	2	4	0	2	10	0	2	4	4	0	4	4	2	0	10	4	2	0	0	10	4	8	4	8	4	5	2	4	4	4	0	2	0	2	6	2	2	2	0	4	2	6	4	0	8	2	4	0	2	4	0	6	6	8	4	2	2	6	4	6	0	4	2	4	4	6	2	2	0	4	0	6	2	2	4	2	4	2	4	6	6	4	0	2	2	4	10	0	0	0	4	4	2	2	0	2	4	4	0	4	0	4	0	6	2	0	4	0	2	2	2	2	4	4	2	2	6	2	2	2	0	2	6	2	0	2	0	2	4	6	0	6	2	6	2	2	0	12	0	0	4	0	2	0	0	2	0	0	6	8	6	0	2	4	4	8	0	4	2	1	2	2	2	2	6	2	0	0	16	4	8	2	0	6	2	2	0	6	4	2	8	10	2	6	8	0	4	2	8	0	0	0	5	4	0	6	8	7	8	0	0	0	4	2	2	4	0	0	4	6	2	0	2	2	8	2	4	0	0	0	2	2	2	4	4	6	4	2	4	0	0	0	4	6	0	4	4	5	10	0	4	6	2	0	0	4	0	6	2	4	4	6	2	12	4	2	2	2	6	4	0	2	6	6	4	4	8	4	4	2	4	2	2	0	2	4	2	0	4	2	6	8	2	6	2	6	10	6	6	6	4	2	4	2	6	6	0	2	0	6	6	8	0	10	8	4	4	2	4	3	2	0	8	4	4	6	4	10	6	6	0	4	0	0	5	8	10	8	4	2	6	4	4	2	6	10	2	0	2	6	0	6	4	0	0	8	0	6	2	0	2	6	2	12	4	6	2	4	9
ENSG00000007202:ENSE00002898914:ENSE00002767316:-1:28616096:28616197:28619860:28620015:17:KIAA0100:68:55:0:0	0	0	6	2	10	2	0	0	0	0	0	0	4	4	2	2	0	0	0	0	2	2	1	2	2	0	0	0	6	0	2	6	3	0	2	2	0	2	2	0	0	6	8	0	0	0	2	0	0	4	0	2	2	0	0	0	2	2	6	2	2	0	3	4	2	4	6	0	3	2	2	0	4	8	2	2	4	4	0	2	0	4	4	0	0	6	2	2	0	0	6	2	0	4	2	0	0	2	4	0	0	0	0	0	2	2	0	2	2	2	0	2	0	4	0	2	4	4	0	0	0	2	0	2	0	2	2	2	2	4	0	2	2	0	5	2	2	0	2	0	2	0	2	2	2	0	4	2	4	2	0	8	0	2	6	0	4	4	0	4	4	4	0	0	2	2	5	2	2	0	2	3	6	4	2	0	0	0	0	2	0	2	2	0	0	6	0	6	0	6	2	0	4	2	2	0	0	0	0	2	4	2	2	0	4	4	2	4	8	2	2	4	2	0	4	2	0	2	0	4	0	0	4	4	2	0	2	0	8	4	0	2	6	0	0	4	2	4	2	6	2	8	2	4	2	4	0	6	0	2	2	0	0	2	2	0	6	2	4	4	6	0	2	0	2	2	2	4	0	0	6	0	8	2	0	2	2	2	8	2	2	2	6	8	10	2	0	2	6	2	4	2	2	0	2	4	2	4	2	0	10	2	10	0	2	8	2	2	2	4	0	0	2	2	4	0	2	0	2	2	0	0	2	0	6	0	0	0	4	2	2	0	0	2	0	7	0	2	2	6	0	2	2	6	4	0	2	2	2	2	2	4	6	0	2	6	0	0	0	2	2	5	2	0	0	8	2	0	4	0	4	0	0	0	0	2	4	2	2	0	0	2	2	2	2	4	0	3	4	4	2	0	0	7	2	4	2	0	8	2	6	2	2	4	2	2	2	4	0	2	10	9	2	0	2	0	4	0	2	0	6	2	2	0	6	4	0	2	0	4	2	6	2	0	2	4	2	0	0	4	8	0	0	0	4
ENSG00000007202:ENSE00002898914:ENSE00002873262:-1:28616096:28616197:28623760:28623966:17:KIAA0100:68:50:0:0	4	0	2	0	0	2	2	0	4	0	4	2	2	2	2	4	2	0	2	2	4	2	2	2	2	0	2	4	0	0	2	0	2	4	2	0	2	2	0	0	4	2	2	2	2	0	2	2	6	0	2	0	4	0	2	4	4	2	6	0	0	4	4	0	6	4	8	6	0	2	0	0	0	2	2	0	2	4	2	2	0	2	0	2	2	0	0	2	0	2	2	0	0	2	2	4	6	0	2	0	0	0	2	4	2	8	2	0	0	2	0	0	4	2	0	0	2	0	0	0	0	4	2	2	0	2	2	2	8	4	0	2	2	0	2	0	0	2	4	6	4	0	0	2	0	0	2	2	2	0	0	4	2	0	4	2	6	2	0	0	2	0	4	0	4	0	6	4	0	0	0	6	4	0	0	2	4	2	2	2	0	0	4	0	2	0	4	2	0	0	0	2	0	0	2	0	4	2	0	2	0	8	2	0	4	2	0	0	6	2	0	2	4	2	4	8	0	4	4	6	8	0	0	4	4	0	0	2	0	2	0	0	4	0	2	6	2	2	0	4	4	2	6	0	0	0	0	2	4	2	2	0	4	0	0	2	2	0	0	10	4	0	2	2	2	0	4	0	2	0	10	2	4	0	0	4	0	2	2	0	2	0	2	2	0	2	8	2	0	2	2	0	0	0	2	2	4	2	0	0	4	0	6	2	0	2	2	2	2	0	6	0	2	0	2	0	4	2	4	0	0	0	6	2	8	4	6	2	2	0	0	0	2	4	2	2	2	4	0	2	2	0	2	0	0	0	2	0	2	0	0	0	2	2	0	0	6	2	0	0	0	2	4	2	0	4	0	0	4	2	0	0	2	0	2	0	12	0	2	0	2	4	2	0	18	2	4	6	0	2	4	0	4	2	0	0	2	0	2	4	4	2	4	6	8	2	0	0	0	2	4	4	4	4	0	0	0	2	0	2	6	4	2	4	0	4	2	2	0	2	2	4	2	0	6	0	8	4	2	2	4	6	2	4	0
ENSG00000007202:ENSE00002898914:ENSE00002924220:-1:28616096:28616197:28620988:28621170:17:KIAA0100:68:52:0:0	2	2	2	4	4	10	0	2	0	0	4	2	4	2	2	6	4	4	0	2	0	0	0	0	4	0	0	10	2	6	8	8	0	6	0	2	2	0	4	0	0	0	8	6	0	0	2	2	0	2	4	2	0	6	2	4	4	2	2	2	0	2	2	0	4	2	0	0	0	0	0	4	4	0	2	0	10	4	4	0	4	2	0	0	2	0	4	0	10	2	10	0	0	2	0	4	0	10	0	0	4	2	4	2	2	8	2	6	10	6	6	0	4	8	6	10	2	0	2	6	6	10	8	0	0	0	2	2	4	2	6	0	0	0	6	2	4	0	2	4	0	2	8	4	6	2	0	0	2	2	0	2	4	2	2	4	6	0	10	4	10	10	2	2	2	2	0	3	2	6	0	2	8	0	2	0	2	10	3	6	4	2	4	6	0	2	2	6	0	4	2	4	2	0	4	0	2	0	6	6	2	2	4	0	2	8	4	2	2	2	0	4	0	2	2	8	2	2	6	4	10	4	2	8	2	0	0	0	2	2	2	0	0	2	2	2	4	0	2	4	4	14	2	0	4	0	2	6	4	2	6	0	4	6	8	6	2	2	0	4	0	0	4	6	4	0	2	2	4	0	4	6	8	2	0	0	0	0	6	2	4	2	0	2	4	4	0	0	4	6	4	4	6	2	4	4	0	2	4	0	2	0	4	4	0	0	2	4	4	0	2	0	4	0	8	2	2	0	0	0	0	2	4	2	8	6	2	0	4	0	2	8	2	2	4	6	4	4	2	5	2	4	5	4	3	0	6	6	4	4	1	0	6	4	2	2	4	2	6	2	4	7	2	4	0	4	4	0	2	2	0	8	4	2	4	2	0	4	2	0	8	4	2	2	8	6	0	6	4	10	10	0	0	0	2	4	0	6	2	4	4	8	10	8	6	6	4	2	2	0	6	6	8	4	0	6	8	2	4	0	10	0	2	4	10	2	2	6	0	6	4	4	0	4	0	6	0	4	6	10	8	8	8	4	6
ENSG00000007202:ENSE00002898914:ENSE00003468936:-1:28616096:28616197:28632942:28633162:17:KIAA0100:68:42:0:0	0	0	4	2	2	2	0	0	2	0	0	0	0	0	0	2	4	2	0	4	2	2	2	0	0	0	0	4	2	2	0	2	4	4	2	0	2	0	6	2	0	0	0	4	0	0	2	0	0	0	5	0	0	0	4	4	0	0	2	2	2	2	8	2	2	2	0	0	2	0	0	2	6	0	4	0	0	0	0	8	2	2	2	0	0	2	0	2	2	2	4	0	2	0	4	2	2	6	0	0	2	4	2	0	2	2	2	2	2	0	2	4	0	2	8	6	2	0	2	0	2	2	4	0	2	2	0	2	2	2	6	0	0	0	0	7	4	4	2	0	0	4	0	6	2	0	0	0	3	0	0	2	0	0	2	8	0	4	0	0	4	0	6	2	0	0	4	2	4	2	4	6	2	0	0	0	0	6	0	0	2	4	0	0	0	4	2	2	0	0	0	2	0	0	2	2	2	2	4	0	0	2	2	2	4	8	2	0	2	0	0	2	2	4	4	4	0	6	2	4	0	2	0	6	4	0	0	2	4	2	0	2	0	0	0	2	2	0	2	7	8	0	0	0	5	0	6	6	0	0	0	2	0	2	2	0	2	2	0	0	2	2	2	4	2	8	6	6	4	2	6	2	2	2	2	0	0	0	4	2	2	2	2	8	0	0	0	4	0	6	0	4	4	0	2	8	0	0	2	0	4	6	6	0	2	0	4	0	0	0	4	0	2	2	2	2	2	4	0	4	4	0	6	12	2	2	2	2	4	0	4	4	2	2	2	8	0	4	4	6	0	0	2	0	2	0	2	2	4	2	0	0	2	2	0	2	2	0	4	10	4	4	2	2	10	0	2	0	4	2	2	2	0	0	2	2	0	0	4	8	4	2	0	2	0	0	4	6	0	2	9	2	2	4	4	0	2	0	8	2	4	0	4	6	8	2	4	2	2	0	2	0	4	8	0	0	2	6	2	0	6	4	2	6	2	8	2	8	2	4	0	10	0	2	6	2	0	4	0	2	0	4	3	2	4
ENSG00000007202:ENSE00002904416:ENSE00003477231:-1:28636965:28637170:28644058:28644187:17:KIAA0100:32:6:0:0	1	0	0	4	1	1	0	0	0	0	1	0	2	1	5	3	0	2	1	0	1	0	0	0	0	1	0	7	5	0	4	2	1	3	0	0	1	3	3	1	1	5	3	3	1	1	1	2	0	1	0	2	1	0	2	4	0	2	0	1	3	0	2	0	0	3	1	3	0	0	0	1	0	0	1	1	1	1	1	0	2	1	1	1	0	1	0	0	2	2	5	1	0	1	3	2	2	1	1	0	0	1	1	1	2	0	2	3	1	2	5	2	0	1	1	0	0	0	1	0	11	4	1	0	0	0	0	1	1	4	2	0	2	0	0	1	2	0	2	0	4	2	0	3	2	0	2	2	2	0	2	0	0	0	4	6	0	0	1	1	4	1	0	2	0	4	8	3	0	1	3	2	2	0	0	1	1	0	0	1	2	0	0	1	1	5	2	2	3	0	2	0	0	0	2	0	1	1	3	1	1	0	2	0	5	1	3	2	3	1	0	2	2	2	4	1	1	3	2	4	1	0	3	3	1	1	3	0	2	2	0	1	2	0	1	1	3	1	3	1	2	5	3	0	2	1	1	5	3	0	0	0	0	3	5	1	2	0	0	1	0	0	1	3	4	0	4	4	1	0	0	1	3	0	2	0	0	4	0	2	1	1	0	1	1	0	2	0	4	2	0	0	1	0	0	3	2	2	1	0	3	0	5	2	1	0	4	0	0	0	1	0	2	2	0	0	0	0	1	1	0	3	8	5	1	0	7	3	0	0	3	2	1	1	0	3	0	7	0	0	2	0	0	1	0	0	1	0	1	0	2	1	4	2	1	1	2	1	4	0	1	2	2	0	0	0	1	0	3	1	1	5	3	11	2	2	0	1	6	0	4	5	0	4	3	2	2	8	2	3	4	1	2	4	5	3	3	0	7	2	2	1	4	5	7	4	1	1	1	4	6	6	7	2	0	1	1	4	0	0	8	7	0	2	0	2	0	3	2	4	1	2	1	2	1	1	4	1	0	0	3	1	0	5	6
ENSG00000007202:ENSE00002915181:ENSE00002955369:-1:28624233:28624390:28628265:28628559:17:KIAA0100:49:48:0:0	0	0	0	0	0	4	0	0	0	0	1	4	0	4	2	2	0	0	0	2	6	2	0	2	4	0	0	2	2	0	0	2	0	0	2	0	1	0	0	0	4	0	4	2	2	2	0	2	4	4	0	0	4	0	2	0	0	0	2	0	0	4	2	0	0	2	0	2	0	0	0	2	1	2	2	0	0	2	2	4	2	0	0	1	0	2	4	0	0	4	4	2	2	0	0	7	0	0	0	4	0	0	2	0	0	2	0	6	2	0	5	4	0	4	0	2	2	0	4	2	4	2	0	0	0	2	0	0	2	8	2	0	4	0	2	0	0	0	0	2	2	0	0	4	4	0	2	2	0	0	2	0	0	2	3	0	0	0	0	2	0	0	2	6	2	6	3	0	2	0	2	4	8	0	0	2	0	2	2	0	2	0	0	2	0	2	1	4	0	6	0	2	0	0	4	0	4	2	2	2	0	0	0	2	2	0	0	4	0	2	0	0	2	0	4	2	0	2	2	2	2	2	2	2	0	0	0	2	0	0	0	2	2	0	2	0	2	0	0	2	4	4	0	0	2	0	0	2	5	0	2	2	0	4	2	0	4	0	1	2	2	0	2	2	2	4	6	2	0	4	0	2	0	2	0	0	0	2	6	0	0	2	2	4	6	0	4	2	0	6	4	2	4	0	1	7	0	2	0	0	4	2	2	2	2	0	2	2	2	0	4	4	5	0	0	2	4	0	0	2	4	0	0	2	1	2	0	2	8	0	2	0	2	0	0	0	1	0	2	5	0	0	0	0	4	0	6	6	0	2	2	0	6	1	0	0	0	0	0	0	2	2	0	0	3	2	1	0	4	2	2	0	4	0	0	0	4	0	4	4	2	2	0	0	0	2	0	4	2	4	2	0	0	4	4	6	2	0	0	4	0	4	4	4	0	0	0	2	0	2	2	2	6	2	2	2	4	4	0	0	4	0	2	0	2	2	0	4	0	0	0	2	0	3	0	2	4	0	0	2	6	0	0	6	2
ENSG00000007202:ENSE00002915181:ENSE00003521868:-1:28624233:28624390:28639575:28639642:17:KIAA0100:49:24:0:0	1	0	1	2	1	0	1	0	0	1	0	2	0	1	1	1	1	0	2	0	0	1	0	1	1	1	0	5	1	0	4	2	2	1	0	1	2	1	2	0	1	2	3	2	0	2	1	1	0	2	2	1	3	1	1	6	2	2	1	0	1	0	2	0	3	4	0	1	0	0	1	1	2	1	3	1	5	1	0	1	1	2	2	3	0	0	1	2	1	2	3	1	2	2	0	2	1	1	0	0	0	2	2	1	2	0	4	5	0	1	1	5	1	2	0	1	1	0	4	0	0	4	1	0	2	0	2	4	0	0	4	1	0	1	1	0	1	1	0	1	3	0	2	2	3	1	0	2	3	0	0	3	1	1	3	0	0	1	1	0	1	2	0	1	0	1	1	2	1	5	0	0	2	1	0	0	1	0	0	1	1	2	2	1	0	1	4	2	1	0	0	1	5	2	2	0	2	3	1	3	1	1	0	1	0	6	0	1	4	0	1	0	1	1	2	2	1	2	1	2	0	1	2	1	1	0	2	0	2	1	1	2	0	2	4	1	0	2	1	1	4	3	1	1	2	2	2	2	2	0	2	0	3	1	5	3	2	0	2	0	0	0	3	1	4	0	3	1	2	1	0	3	1	0	0	1	0	1	1	0	3	0	1	6	3	0	0	0	4	3	0	0	0	3	2	2	1	0	0	1	4	4	2	1	0	0	2	2	0	0	6	1	4	3	0	1	2	1	0	0	1	1	5	3	2	3	1	1	0	1	1	0	1	2	0	3	3	0	0	3	1	0	4	4	0	1	2	2	2	1	2	0	4	2	1	2	1	0	1	0	0	2	1	1	0	0	0	1	3	2	3	1	0	1	0	1	0	2	2	0	0	10	0	0	1	3	2	5	1	4	4	1	0	2	4	2	2	1	2	2	1	3	0	4	6	1	0	1	0	1	5	2	2	2	2	1	0	0	2	3	3	1	1	1	1	0	0	1	0	2	1	6	0	0	0	1	6	0	0	0	3	2	1	2	2
ENSG00000007202:ENSE00002924220:ENSE00002739316:-1:28620988:28621170:28637836:28638094:17:KIAA0100:52:31:0:0	0	1	1	3	1	3	0	0	0	0	0	0	2	0	5	3	0	0	1	0	3	0	1	2	4	1	4	0	1	1	2	0	1	3	1	1	2	2	2	1	0	2	1	2	0	1	0	2	1	3	1	1	4	1	3	2	1	1	2	0	3	2	3	0	1	2	0	0	0	2	1	1	0	0	3	0	2	1	2	1	0	1	0	1	1	3	1	3	1	1	2	1	0	0	1	1	1	1	0	0	1	2	3	0	2	0	0	1	0	0	2	1	0	1	0	0	0	1	1	1	2	5	0	1	0	0	2	1	0	6	2	0	5	0	3	2	1	0	1	1	0	0	1	3	0	1	0	3	0	2	1	0	2	0	1	4	2	0	2	1	1	1	1	0	0	2	3	1	0	2	0	1	2	0	0	0	0	1	0	0	0	0	1	3	0	0	1	1	2	0	2	0	2	2	0	0	1	0	1	2	0	4	0	0	4	2	2	2	2	0	0	0	1	0	0	2	2	1	1	1	0	0	4	0	2	1	4	2	0	1	0	0	0	0	1	4	2	0	1	2	2	5	2	1	0	0	1	3	5	1	0	1	0	1	2	0	2	0	1	2	1	2	0	1	1	0	3	1	1	0	2	0	5	1	0	1	0	3	1	0	1	2	0	1	4	1	3	0	4	1	3	1	1	1	0	3	2	2	0	0	0	1	1	2	1	0	2	1	0	1	2	2	3	2	2	0	0	1	1	0	0	2	3	2	1	1	1	4	1	2	3	1	2	1	0	0	2	3	1	1	1	1	0	1	1	1	0	0	0	1	1	0	3	0	3	1	1	1	2	0	2	2	4	0	1	2	1	0	1	0	0	2	2	1	1	2	0	0	2	0	2	6	0	1	0	1	5	3	1	6	3	0	1	2	1	0	2	2	0	0	2	1	3	5	2	1	1	0	0	1	0	2	2	2	0	1	1	0	1	2	1	0	1	1	3	1	1	1	1	0	2	3	2	1	2	0	3	0	5	0	1	0	1	1	2
ENSG00000007202:ENSE00002924220:ENSE00002904416:-1:28620988:28621170:28636965:28637170:17:KIAA0100:52:32:0:0	2	0	3	2	2	2	1	1	0	1	3	1	4	0	4	2	0	1	0	0	2	1	1	0	8	1	0	1	4	0	1	3	3	2	1	0	2	5	1	1	3	2	5	3	1	1	0	2	0	3	0	0	4	1	1	4	0	1	2	2	6	0	1	0	3	2	1	1	4	3	0	2	0	1	3	1	4	1	3	3	0	4	0	0	0	0	1	0	3	5	3	1	0	1	3	3	0	1	1	2	0	2	3	2	4	3	0	3	1	1	2	2	1	1	3	1	3	0	3	2	4	5	1	1	0	1	2	2	2	4	3	0	1	1	5	3	0	0	2	0	1	2	3	2	1	4	2	2	4	0	1	0	0	2	3	1	0	3	1	0	1	2	4	2	0	3	9	1	2	0	0	1	4	2	0	1	2	3	1	1	0	0	0	1	1	3	1	1	2	2	1	0	0	1	3	0	4	2	2	3	1	2	1	0	2	3	1	2	0	0	2	1	1	2	2	0	1	4	2	8	3	2	2	2	0	1	2	4	5	0	1	0	0	2	0	3	1	3	3	3	6	7	3	2	2	3	2	4	2	0	2	0	3	4	3	5	5	2	0	4	2	2	1	2	5	1	4	1	1	1	3	3	4	0	0	0	3	2	2	1	2	1	0	2	2	0	1	2	7	1	1	0	0	1	3	1	4	2	1	0	1	1	5	1	1	3	3	0	0	4	0	2	3	0	8	3	0	1	1	0	0	0	3	1	3	1	1	1	2	0	3	0	1	4	0	2	3	2	0	2	4	1	2	1	2	1	0	1	1	1	0	1	5	2	3	2	3	0	0	1	2	5	1	0	1	3	0	0	3	2	3	2	3	4	2	0	1	2	3	1	1	11	0	2	3	5	3	8	0	2	0	1	2	2	1	2	3	1	3	1	6	5	6	1	5	3	4	3	1	3	3	3	3	3	0	0	2	2	1	2	4	1	0	1	1	1	3	5	0	3	2	2	0	1	2	1	5	5	0	0	2	1	1	4	5
ENSG00000007202:ENSE00002924220:ENSE00002915181:-1:28620988:28621170:28624233:28624390:17:KIAA0100:52:49:0:0	2	0	2	1	2	4	3	1	0	0	2	0	2	7	3	7	1	7	4	1	0	2	3	1	13	3	3	9	1	0	5	5	3	4	1	2	4	5	6	1	2	3	1	5	1	2	2	3	0	4	6	3	10	2	6	1	1	0	1	2	5	4	3	0	5	3	3	6	1	0	4	1	1	0	8	4	7	3	3	3	2	4	2	1	3	6	0	0	4	1	6	1	1	4	2	6	5	4	3	1	1	6	1	4	2	2	2	4	4	4	3	4	1	3	3	4	0	2	3	0	8	10	1	2	0	4	4	5	1	2	3	0	5	1	6	3	8	0	4	0	6	4	8	2	1	1	4	2	7	3	8	6	2	3	9	1	1	2	2	0	6	3	2	2	2	3	9	7	0	3	0	4	8	1	3	2	2	2	0	6	0	1	0	3	2	9	1	4	3	0	1	1	10	2	5	1	6	1	2	11	2	4	3	0	10	4	1	0	2	5	2	2	5	4	3	4	4	4	3	8	1	0	4	6	2	2	4	1	2	1	1	2	1	3	1	4	2	4	10	11	5	5	4	3	2	0	3	4	3	1	0	2	3	0	4	5	7	2	1	8	1	3	2	4	4	3	6	8	1	0	0	7	10	1	0	1	4	0	1	1	3	1	0	3	5	3	0	2	10	5	0	0	1	2	1	8	3	0	7	2	5	0	3	3	1	2	11	1	3	1	1	0	4	2	6	3	4	3	0	1	4	4	9	9	4	2	4	0	9	2	1	0	1	1	4	4	5	2	1	9	4	1	1	6	1	5	2	7	3	6	2	0	9	7	2	1	2	1	0	2	0	10	8	0	0	7	3	0	2	1	1	9	2	7	5	5	2	1	9	0	3	15	2	6	11	0	6	7	2	12	4	5	5	0	5	4	7	1	2	5	5	8	6	5	11	9	6	1	2	1	6	3	2	6	1	2	1	2	1	3	5	6	0	3	3	1	1	2	2	0	5	14	1	4	1	1	4	4	0	1	3	0	2	5	8
ENSG00000007202:ENSE00002924220:ENSE00002955369:-1:28620988:28621170:28628265:28628559:17:KIAA0100:52:48:0:0	2	1	1	6	0	1	3	0	2	0	1	4	7	1	8	3	1	2	1	1	2	0	1	0	3	0	0	2	2	1	1	0	4	3	2	1	2	3	6	3	5	3	4	1	3	3	0	0	2	2	2	3	5	0	6	2	0	1	1	2	8	5	6	0	6	2	1	1	2	2	1	3	0	4	3	0	1	0	2	8	3	3	2	0	3	1	2	1	3	3	5	1	2	2	2	3	6	5	0	0	3	6	1	0	3	4	1	0	2	4	1	3	1	3	7	2	4	2	4	2	1	4	1	6	0	0	1	1	4	3	4	0	0	2	4	0	3	2	2	4	4	3	0	1	4	0	1	6	3	2	2	1	1	1	8	4	2	2	0	2	2	0	3	5	3	1	2	1	2	6	0	3	4	0	1	0	1	2	4	2	2	3	5	1	2	6	6	7	1	6	4	0	3	1	4	2	3	2	0	4	0	5	7	1	0	4	4	3	8	4	1	1	1	1	3	0	4	2	6	5	0	0	2	6	2	1	0	2	1	1	0	3	0	4	5	4	3	2	2	2	2	3	3	0	2	0	0	7	1	2	1	1	1	4	7	2	6	0	1	6	2	3	3	4	1	4	3	2	2	6	3	6	2	0	0	0	0	1	1	0	5	8	0	4	5	3	2	5	5	1	4	0	1	6	1	6	2	1	4	0	4	3	3	3	0	2	2	2	0	2	3	4	4	3	3	0	0	5	5	4	4	1	6	2	1	1	4	4	2	4	2	4	1	2	1	2	0	6	6	5	0	1	3	5	3	5	3	2	2	2	1	0	6	3	0	3	3	2	0	0	3	7	3	1	0	4	4	2	5	7	7	2	3	0	3	5	1	2	3	1	6	8	2	4	3	5	2	3	0	5	2	0	1	5	4	2	4	0	5	2	1	5	4	6	11	1	1	9	0	0	7	5	7	1	0	0	0	2	0	5	6	4	3	1	2	1	4	4	0	5	4	7	3	3	4	1	8	0	1	5	3	2	3	10	7
ENSG00000007202:ENSE00002924220:ENSE00003477231:-1:28620988:28621170:28644058:28644187:17:KIAA0100:52:6:0:0	0	1	0	3	3	3	0	0	0	1	2	0	2	2	2	2	1	0	0	0	1	0	0	0	1	1	0	2	1	0	3	0	4	2	0	1	0	3	0	1	2	3	0	2	0	0	1	0	0	3	2	1	1	1	2	2	1	1	1	0	0	0	2	0	1	4	2	1	0	1	1	0	2	0	1	1	3	0	0	0	3	1	0	2	1	2	1	0	0	3	3	1	1	1	1	0	1	0	1	0	0	1	2	0	0	0	0	0	0	1	1	3	1	1	1	0	1	0	1	1	2	6	0	0	0	0	2	1	1	0	0	0	1	2	1	1	2	0	4	1	4	2	1	2	0	1	1	3	3	1	2	3	1	0	0	0	2	1	2	1	1	2	2	0	1	2	5	1	0	0	1	1	5	2	1	2	0	0	2	1	0	0	2	2	0	5	2	1	1	0	0	1	3	0	1	0	4	0	1	4	0	3	2	1	3	3	0	1	1	2	0	2	2	1	1	0	0	4	0	4	1	1	1	1	1	0	2	1	0	2	0	3	1	2	2	4	0	1	2	1	1	6	0	1	2	0	2	3	1	1	2	0	0	2	2	3	6	1	2	1	2	1	1	1	1	1	0	3	0	1	1	1	6	0	1	0	0	0	1	1	1	2	1	3	3	1	1	0	4	0	0	0	0	2	1	2	1	0	2	1	3	0	1	1	0	1	2	0	1	1	1	0	1	4	3	2	0	0	2	1	0	1	3	1	1	3	1	0	2	0	0	0	0	3	1	2	2	1	2	3	0	1	0	1	1	2	2	4	1	1	1	1	0	1	0	3	4	1	1	1	0	1	1	0	1	1	0	0	1	2	0	4	1	0	2	0	2	1	1	2	4	7	2	1	4	0	1	2	0	1	0	1	0	0	2	2	6	1	1	1	3	2	3	5	1	5	0	2	0	0	5	3	1	1	1	0	0	0	0	2	5	1	0	0	2	0	0	1	0	4	1	4	0	0	1	2	1	0	1	1	4	0	2	2	3
ENSG00000007202:ENSE00002924220:ENSE00003669754:-1:28620988:28621170:28641889:28642078:17:KIAA0100:52:16:0:0	0	3	2	0	0	0	2	0	0	0	1	1	2	0	1	1	0	3	1	0	0	0	0	1	8	0	0	1	3	0	4	3	2	3	3	1	3	2	1	1	1	2	0	4	0	1	0	6	1	3	3	0	2	0	2	3	0	4	0	0	1	3	3	0	3	2	0	0	1	0	1	0	0	0	0	4	3	0	1	1	1	0	1	1	0	1	1	0	1	1	3	0	0	1	3	2	2	1	1	0	0	1	1	0	0	0	0	0	3	0	3	0	0	1	0	2	0	0	4	0	2	2	1	0	1	0	0	3	0	0	1	1	3	1	1	2	2	0	4	0	4	0	2	1	2	1	1	1	2	1	0	0	0	0	0	0	1	0	0	1	2	1	2	1	0	1	8	6	1	0	2	1	1	0	0	1	0	3	1	1	0	0	1	2	0	0	3	0	2	2	2	0	2	0	2	0	1	0	2	2	1	4	1	1	2	0	1	1	1	1	2	0	2	0	1	1	0	4	2	5	1	2	2	4	2	1	4	1	0	1	0	0	0	0	3	0	1	0	1	5	2	2	1	1	1	2	1	4	0	1	0	2	2	2	1	2	1	1	3	1	1	1	0	0	1	1	1	1	0	1	3	3	3	0	0	0	0	1	3	0	1	1	0	3	3	0	1	1	2	4	0	0	0	0	1	4	0	5	0	1	3	0	3	1	1	0	1	2	0	0	1	0	2	2	0	4	0	1	1	0	0	3	2	4	0	1	0	1	2	1	2	2	1	2	0	1	2	1	1	1	3	0	2	1	0	1	0	0	2	3	2	0	4	1	2	1	1	0	0	1	0	3	0	1	1	5	0	0	1	1	0	1	1	2	1	1	2	0	1	0	2	5	0	1	0	1	2	10	2	0	0	1	1	2	3	1	3	0	0	3	1	0	0	2	3	2	1	2	0	1	4	2	1	3	0	1	1	3	1	1	1	0	0	1	0	0	1	3	1	0	5	0	2	1	1	0	4	3	1	2	4	1	3	3	3
ENSG00000007202:ENSE00002942923:ENSE00002684870:-1:28632049:28632239:28639316:28639460:17:KIAA0100:44:26:0:0	1	0	4	2	0	6	2	1	0	4	1	2	0	1	2	2	0	2	0	2	0	2	0	0	4	0	3	10	9	0	0	0	2	6	1	2	0	5	2	0	2	2	0	2	3	0	0	2	2	2	0	2	1	2	3	5	0	1	6	0	11	0	5	1	3	3	2	2	0	3	0	1	1	0	4	0	2	0	2	0	0	2	2	0	0	2	1	1	2	0	8	3	6	4	1	10	6	2	0	0	3	2	2	0	0	2	3	3	2	3	0	7	0	1	2	3	2	0	4	0	3	4	2	4	0	2	0	4	2	0	6	0	4	3	5	4	0	2	3	0	0	0	0	2	4	2	4	0	6	2	3	0	1	0	6	6	0	7	2	0	2	2	0	6	1	3	6	3	2	0	4	2	2	0	0	0	2	4	0	2	0	0	2	0	0	7	1	2	2	6	4	0	3	2	6	0	1	1	6	0	0	2	3	0	3	2	5	4	0	0	2	0	1	6	7	1	2	2	0	0	0	1	2	5	0	0	4	1	0	3	2	4	0	2	7	2	0	4	2	1	2	0	4	2	0	0	2	2	5	0	0	0	0	2	6	2	4	0	2	0	1	4	0	4	8	2	3	2	2	4	1	2	6	0	0	0	0	2	2	1	9	0	2	9	2	2	3	1	3	0	2	0	2	0	1	7	2	0	2	0	4	6	4	2	0	0	2	0	2	1	5	0	7	3	4	4	0	0	2	0	0	2	7	5	4	2	3	0	6	0	0	0	4	4	2	7	4	0	0	10	3	0	2	1	2	7	2	0	6	4	3	0	0	4	3	4	11	0	2	2	3	4	0	0	0	4	0	0	4	0	0	10	0	9	0	5	1	2	7	2	5	17	0	3	4	3	0	6	0	2	2	0	1	0	3	1	3	6	2	4	6	3	6	4	10	2	4	0	0	4	11	7	8	2	2	0	3	3	0	0	2	2	2	3	4	0	0	3	4	6	6	2	0	2	5	3	6	0	0	2	0	2	2	1	6
ENSG00000007202:ENSE00002942923:ENSE00002739316:-1:28632049:28632239:28637836:28638094:17:KIAA0100:44:31:0:0	2	0	0	0	4	0	2	0	0	2	2	0	0	0	2	2	0	0	0	2	0	5	0	2	2	0	0	2	2	0	2	2	0	0	2	4	0	4	4	0	0	0	3	0	0	0	0	0	0	5	2	0	1	0	0	5	2	4	0	0	4	0	4	0	0	2	0	0	2	0	0	0	1	0	2	4	0	2	0	0	0	2	1	0	0	0	0	2	2	4	2	0	2	0	0	3	1	8	0	2	0	4	4	0	4	0	2	2	0	0	0	4	0	2	4	0	0	2	4	0	8	6	0	0	0	0	2	4	0	3	1	0	1	2	4	0	0	4	1	2	2	0	0	0	0	0	0	2	8	2	0	4	2	0	4	2	2	4	0	2	6	0	0	0	4	0	10	2	0	2	0	6	4	0	0	1	2	0	0	0	0	0	0	2	0	2	2	2	0	0	0	0	0	0	0	0	0	2	0	2	2	0	0	0	1	0	2	2	0	1	6	0	0	0	6	0	0	2	0	6	0	1	4	6	2	0	2	0	0	0	0	0	2	2	0	6	4	0	0	1	2	5	2	2	0	0	0	4	0	0	4	0	0	0	6	2	2	0	0	0	0	0	0	2	0	2	9	0	0	0	2	0	2	0	0	0	0	0	4	4	2	4	6	4	4	0	0	2	1	4	4	4	0	0	0	2	0	0	0	0	2	0	4	1	0	0	0	0	2	0	0	0	2	2	0	0	2	0	0	2	4	0	6	5	4	0	0	0	4	4	2	0	0	6	0	6	0	0	0	8	2	0	2	0	0	0	0	0	0	4	2	0	0	4	0	0	4	0	0	1	2	4	0	0	2	0	0	2	6	2	2	6	0	4	2	0	0	0	2	2	4	6	0	0	1	0	1	1	0	2	0	0	4	6	2	4	8	0	2	0	2	2	1	5	6	2	2	2	2	4	0	2	2	4	0	2	2	6	2	2	8	2	4	2	4	0	2	2	0	2	0	6	1	3	3	0	0	12	0	0	8	2	1	4	0
ENSG00000007202:ENSE00002942923:ENSE00002823288:-1:28632049:28632239:28634517:28635609:17:KIAA0100:44:33:0:0	2	0	2	1	4	0	2	0	0	1	2	5	7	5	7	16	0	2	2	1	2	4	1	3	6	4	3	5	5	1	3	9	2	2	2	1	2	3	3	0	5	5	7	0	2	5	0	5	5	1	1	7	6	0	1	7	3	1	2	2	5	5	6	1	4	6	3	0	3	1	4	1	4	5	3	7	1	0	3	2	3	4	6	1	0	4	2	6	4	3	5	2	8	4	5	8	4	3	3	3	2	1	2	2	2	0	4	4	1	4	6	1	2	5	6	7	5	2	6	3	6	4	3	2	0	0	1	2	1	8	8	0	5	2	4	5	4	3	3	5	3	1	2	3	2	1	6	4	3	2	4	6	1	1	2	0	4	5	3	0	3	1	0	6	1	3	5	7	4	3	3	3	9	3	1	4	0	7	3	5	3	2	2	7	3	3	8	2	6	5	6	3	3	4	4	0	3	2	3	7	0	5	4	1	8	9	2	3	2	2	1	4	0	2	1	3	3	7	3	6	3	0	4	2	2	0	4	4	1	3	2	2	3	2	6	2	3	2	1	2	3	6	1	3	3	4	2	9	1	1	5	2	6	1	6	2	4	0	4	4	6	1	0	6	6	3	5	9	2	3	7	3	11	2	0	1	4	3	4	4	3	4	0	5	6	1	6	1	12	2	2	5	1	3	2	5	1	7	3	3	9	4	8	1	1	1	4	2	1	1	3	0	3	6	10	3	0	1	1	2	2	5	11	6	4	3	1	6	3	3	5	0	4	2	2	4	4	2	1	6	3	0	0	2	4	2	4	5	5	3	1	0	2	5	3	4	3	1	0	4	3	11	3	2	1	5	3	0	6	1	0	9	4	2	10	5	5	3	2	1	5	12	1	3	1	8	8	12	3	2	5	2	3	6	5	0	2	1	6	6	5	5	7	10	8	10	4	3	2	3	9	8	1	5	1	2	4	5	2	3	6	5	3	2	3	1	3	5	5	4	1	9	3	7	6	3	4	5	0	2	3	3	6	2	6
ENSG00000007202:ENSE00002942923:ENSE00002904416:-1:28632049:28632239:28636965:28637170:17:KIAA0100:44:32:0:0	1	0	0	0	1	2	0	0	0	1	0	2	1	2	5	0	0	0	0	2	0	1	0	0	1	0	0	3	6	0	3	1	1	0	0	0	2	1	4	0	0	3	1	0	1	1	0	1	0	3	4	0	3	1	0	3	0	0	0	1	2	1	0	0	2	1	0	0	0	0	0	0	2	0	0	3	0	1	2	0	2	0	1	1	0	0	0	3	1	3	3	0	2	0	1	2	1	0	0	0	1	1	0	1	4	1	1	1	1	1	0	0	0	1	1	2	2	1	0	0	0	3	0	0	0	1	1	2	0	2	1	0	0	1	0	1	0	2	2	1	1	1	1	0	1	0	0	3	1	0	3	2	0	2	3	0	1	1	0	0	3	2	0	0	0	4	3	1	1	0	0	0	2	0	0	1	0	2	4	0	0	0	0	1	2	0	0	1	2	2	1	2	1	1	2	0	1	1	0	2	0	0	1	2	3	0	1	1	0	0	2	0	2	1	3	2	2	4	1	4	3	2	1	2	1	0	2	1	0	1	1	2	0	0	1	6	0	3	1	2	2	1	1	2	0	1	2	0	0	0	1	0	1	1	2	0	2	0	3	2	3	1	1	2	1	3	2	2	0	1	0	0	3	0	0	0	0	0	5	0	1	0	0	1	0	1	1	2	2	2	4	2	0	0	1	4	0	0	1	0	0	2	4	2	2	0	0	0	0	0	1	0	4	3	1	0	2	0	2	0	4	0	4	6	0	0	0	0	0	1	1	1	2	0	0	2	1	2	1	0	3	0	1	0	1	2	1	2	3	0	0	0	1	0	0	1	0	0	1	1	0	7	1	0	1	2	0	0	1	3	1	3	2	1	3	3	0	0	1	0	1	3	0	0	0	2	2	3	0	2	2	1	0	0	2	2	4	1	4	3	0	2	1	0	1	2	0	2	2	2	0	3	2	0	0	0	1	3	1	4	1	2	0	3	6	1	1	1	0	4	1	3	0	2	1	0	2	2	1	1	0	0	0	2	1
ENSG00000007202:ENSE00002942923:ENSE00003468936:-1:28632049:28632239:28632942:28633162:17:KIAA0100:44:42:0:0	3	0	0	0	4	0	2	2	0	3	2	2	1	0	2	2	0	0	1	1	0	1	1	1	0	2	0	1	5	0	2	1	0	7	0	4	2	1	2	0	0	4	0	3	0	1	0	2	0	2	1	0	5	0	0	0	0	0	0	1	3	0	1	0	0	1	0	0	0	0	0	0	0	0	1	2	0	0	0	5	0	2	2	1	0	0	2	0	0	0	1	1	4	0	1	1	2	1	1	0	0	3	2	0	2	5	0	1	0	0	1	3	0	0	4	0	1	2	5	1	1	0	0	2	0	2	0	3	0	2	2	0	1	0	1	2	0	1	1	4	2	3	1	3	2	2	1	0	0	1	4	2	0	0	0	4	0	0	5	3	0	0	0	4	1	0	5	1	0	0	2	0	3	0	0	1	0	4	0	0	0	0	0	1	0	2	2	3	2	2	4	2	0	0	3	2	2	0	3	2	1	1	0	0	0	7	1	0	0	3	0	1	0	2	2	0	1	4	0	2	5	0	0	1	1	3	4	0	2	2	0	1	0	0	4	2	0	2	0	3	2	0	5	0	3	0	0	2	0	0	0	2	0	1	1	2	2	0	1	2	2	0	2	3	1	2	3	3	0	2	2	2	1	0	0	0	0	0	9	3	2	4	2	3	2	0	2	0	3	0	1	2	1	0	1	3	1	2	0	2	4	1	2	0	0	0	3	0	1	3	2	0	0	0	6	2	0	0	0	0	0	2	5	4	6	2	0	2	1	2	1	4	2	2	0	1	0	2	0	1	0	2	1	4	1	2	0	0	4	7	2	0	1	4	1	0	0	0	0	2	0	2	1	0	2	0	0	0	1	2	0	2	2	1	0	0	0	0	1	0	4	3	0	1	1	2	3	3	2	5	4	2	2	2	0	0	1	1	8	1	2	0	1	0	5	4	0	2	0	2	1	0	0	3	0	0	4	3	0	2	3	0	0	0	0	2	1	0	2	0	1	6	0	0	5	1	1	0	0	3	1	1	0	1	0
ENSG00000007202:ENSE00002942923:ENSE00003527057:-1:28632049:28632239:28643610:28643659:17:KIAA0100:44:7:0:0	0	1	2	0	1	1	2	0	0	3	1	0	1	4	4	1	0	0	1	1	0	0	2	0	2	0	0	1	3	0	0	2	1	2	2	0	0	0	1	0	3	0	3	0	1	2	0	3	1	1	0	0	1	0	0	2	0	1	0	2	3	1	2	0	1	1	1	1	2	0	0	0	2	1	1	1	2	0	1	2	1	1	1	0	0	0	1	0	3	2	1	1	1	1	2	1	2	0	2	2	0	4	0	0	3	5	3	1	0	1	1	0	1	2	2	2	1	1	1	0	1	1	2	1	0	1	2	3	2	3	1	0	0	1	4	1	0	1	0	2	2	0	0	1	0	0	0	1	0	2	2	1	0	0	2	2	2	0	1	0	0	3	1	0	2	0	4	1	1	0	1	3	1	0	0	0	0	1	0	1	0	2	0	1	1	6	1	2	1	4	0	0	3	0	0	0	0	1	2	3	0	0	0	0	2	1	0	0	3	0	0	2	2	1	0	3	1	0	3	3	1	0	4	2	1	1	2	0	0	1	2	0	1	1	0	2	1	4	1	0	1	1	1	0	0	2	1	5	0	0	2	0	2	1	3	2	0	1	1	3	1	1	0	3	3	0	2	5	1	1	1	4	2	1	1	0	0	0	1	1	4	1	0	1	4	0	3	1	2	2	2	2	0	3	1	1	1	3	2	2	5	0	1	2	0	0	0	0	3	1	5	0	1	1	0	3	1	0	0	0	2	1	2	0	2	1	4	0	4	0	0	1	2	0	1	2	0	0	0	4	1	0	0	1	1	4	0	0	1	1	1	0	0	1	0	2	2	0	1	0	1	2	0	1	1	0	3	1	9	1	0	1	3	2	2	1	0	0	3	1	2	3	0	2	0	4	3	2	1	2	4	0	0	0	0	0	2	4	1	3	0	1	4	2	4	2	0	0	1	1	3	1	1	1	1	0	1	1	1	0	4	0	1	0	0	1	0	1	1	2	1	2	2	0	0	1	1	0	2	2	1	0	0	1	5
