## Supplementary material for "Identification of human genetic variants controlling circular RNA expression" (part 2 of 3)

### Sheet: Sheet1 (continued)
circRNA Format	GENEID:EXON2:EXON1:STRAND:EXON2START:EXON2END:EXON1START:EXON1END:CHR:GENE:EXON2:EXON1
ENSG00000007202:ENSE00002944193:ENSE00002168766:-1:28633895:28634086:28644989:28645131:17:KIAA0100:35:2:0:0	0	2	1	3	2	2	0	0	0	2	3	4	0	1	4	5	0	2	0	3	1	2	1	1	4	1	0	7	3	1	1	3	3	1	1	0	2	0	3	0	1	2	3	1	1	1	0	2	1	5	1	1	2	0	2	0	0	1	1	0	3	2	0	1	0	2	0	1	1	0	0	3	2	1	1	1	5	0	1	1	0	1	1	0	0	0	0	0	2	0	3	2	0	2	1	4	2	2	0	0	0	0	1	0	3	1	1	2	0	0	0	2	2	0	2	0	2	3	0	0	6	2	2	1	0	0	3	2	1	4	5	0	1	0	0	3	1	0	1	2	2	0	3	2	2	0	0	3	3	2	3	4	0	2	3	4	1	2	2	0	3	1	0	2	3	0	2	4	0	0	4	2	3	0	0	1	0	3	0	1	1	1	2	0	0	3	1	1	0	3	1	2	0	0	3	0	0	1	3	3	2	2	1	0	5	2	0	0	2	2	2	1	1	3	2	0	1	4	1	6	1	0	1	3	1	0	2	2	0	1	0	1	2	2	1	3	1	0	2	2	4	3	1	2	2	1	1	3	3	0	2	2	0	0	4	2	6	0	0	1	1	0	3	1	3	2	5	4	2	0	1	1	3	0	2	0	0	0	0	0	3	3	2	7	5	0	3	0	6	1	3	0	0	2	3	5	1	1	0	0	2	1	5	4	1	0	2	0	1	0	1	1	1	3	2	1	0	1	0	1	0	0	2	4	1	1	1	2	1	0	1	0	1	1	0	4	0	2	2	4	0	3	1	0	0	1	1	0	1	2	0	0	1	2	1	5	4	2	2	2	2	3	2	1	3	1	0	1	2	1	2	2	1	4	5	2	1	1	2	0	2	8	0	2	4	6	4	2	1	4	7	2	0	2	4	2	2	1	2	0	2	3	7	2	7	1	0	1	0	0	3	3	4	2	1	3	2	5	1	3	0	3	0	1	1	1	2	3	0	1	4	4	4	2	0	2	3	2	2	2	1	0	0	0	3
ENSG00000007202:ENSE00002955369:ENSE00002697773:-1:28628265:28628559:28633283:28633476:17:KIAA0100:48:41:0:0	3	2	0	1	3	0	1	0	0	0	1	0	2	3	8	3	1	1	0	3	3	1	0	1	4	1	0	2	3	0	0	1	3	3	0	0	3	1	1	1	0	1	2	0	3	4	1	2	3	0	0	1	2	2	5	4	1	0	2	0	0	3	3	2	1	1	1	0	2	1	1	1	3	3	0	0	2	1	2	1	2	2	4	1	0	0	3	0	1	5	1	1	1	2	1	3	3	1	0	3	1	3	0	1	1	1	2	0	3	1	0	3	0	5	1	0	1	0	2	1	1	2	2	1	0	4	2	1	1	4	0	1	1	1	2	0	0	0	1	0	2	2	0	1	0	0	2	2	1	2	3	3	0	0	2	1	1	0	3	1	0	1	3	1	1	1	4	4	1	0	0	0	7	0	0	1	0	3	1	1	0	2	0	2	0	2	2	1	1	1	1	2	1	1	1	1	2	1	1	1	1	1	2	0	2	3	3	3	4	0	2	3	0	1	1	1	1	3	3	3	1	6	1	3	3	0	0	3	2	0	0	0	0	3	1	2	2	4	0	2	1	3	3	1	0	1	3	3	3	0	2	3	3	1	0	2	2	0	0	3	2	1	4	0	3	3	3	2	3	2	0	2	7	1	0	0	0	0	2	0	0	0	1	2	0	1	1	2	0	0	0	3	0	1	0	3	3	0	1	0	3	1	3	1	1	1	0	2	3	1	2	1	2	0	0	2	2	3	0	0	0	1	1	2	0	1	2	2	0	0	0	1	1	1	2	1	2	1	1	3	0	0	2	2	1	1	1	1	4	3	1	1	2	3	0	2	3	2	1	3	0	3	1	0	1	3	0	1	0	2	1	3	1	5	0	1	0	2	4	1	2	4	0	0	1	4	5	3	3	0	0	2	2	5	0	0	0	4	1	2	1	2	2	5	2	1	1	2	0	1	1	4	2	4	0	0	1	1	1	1	1	3	0	1	0	1	2	0	1	3	3	5	2	2	5	1	3	1	1	0	3	0	2	3	5
ENSG00000007202:ENSE00002955369:ENSE00002823288:-1:28628265:28628559:28634517:28635609:17:KIAA0100:48:33:0:0	1	1	2	7	1	5	3	0	1	3	4	1	1	4	0	1	2	0	0	2	4	1	2	0	6	2	0	3	9	2	4	2	0	1	0	2	4	9	4	2	2	0	1	5	2	0	0	1	0	0	0	4	3	3	1	6	0	2	3	2	4	2	1	0	0	1	2	0	0	0	2	0	4	2	2	3	3	2	1	3	2	1	1	0	0	1	0	3	0	1	4	0	2	2	1	8	3	3	0	0	3	4	4	2	0	9	6	0	1	5	0	4	4	1	4	4	3	1	9	1	5	13	0	1	2	0	1	4	1	3	2	0	0	2	6	3	4	2	4	2	0	4	0	0	0	0	2	0	2	0	1	3	0	2	9	7	4	0	0	2	0	0	1	1	10	1	8	7	2	2	7	2	12	2	0	0	2	8	0	6	2	0	4	8	0	3	4	1	2	2	2	0	0	4	1	3	1	0	4	3	4	2	1	0	13	3	8	3	6	0	0	3	0	0	3	4	2	3	2	9	2	3	0	7	0	0	3	7	1	2	0	3	0	2	1	7	3	3	4	1	1	6	2	1	0	3	2	0	4	5	2	0	0	2	4	3	3	0	4	8	10	4	2	0	3	10	2	10	0	2	5	5	7	2	1	0	2	2	2	4	2	1	12	6	5	0	0	2	4	3	5	8	0	1	4	2	0	3	3	0	1	5	10	1	1	4	5	6	1	1	2	0	1	1	2	0	0	2	0	2	1	4	10	6	9	2	2	4	2	1	2	3	0	1	1	8	1	3	5	9	0	2	1	3	2	4	0	2	4	1	0	1	0	4	2	1	8	0	5	2	2	7	2	2	1	5	5	2	4	9	0	5	6	1	1	2	8	0	3	1	5	10	0	4	2	5	6	7	1	4	9	0	2	4	1	4	4	1	12	2	0	9	8	2	2	3	5	4	2	0	5	6	6	7	0	0	2	0	4	2	3	2	6	2	4	3	2	4	2	10	3	8	6	3	1	2	2	2	7	4	1	6	1	10	4
ENSG00000007202:ENSE00002955369:ENSE00002904416:-1:28628265:28628559:28636965:28637170:17:KIAA0100:48:32:0:0	3	2	1	4	4	5	1	3	1	6	2	1	3	10	5	8	2	2	1	2	1	6	5	3	7	2	0	6	4	0	4	4	3	8	4	6	7	4	6	0	3	2	6	5	4	1	1	3	1	3	6	5	9	2	3	7	1	4	4	1	9	3	9	1	3	2	2	1	3	1	3	5	5	2	5	3	7	4	0	1	2	3	3	1	2	2	3	3	5	5	6	1	1	0	4	9	4	4	4	3	1	7	5	0	2	3	3	3	4	2	6	6	2	1	4	1	0	7	9	2	5	5	2	4	5	2	2	7	4	6	9	1	4	4	10	5	2	2	5	3	7	8	0	8	6	0	2	1	8	4	4	5	0	3	4	2	2	1	1	2	6	5	5	4	2	5	12	9	2	2	5	6	7	2	3	2	7	5	2	6	5	4	4	3	3	10	5	4	4	3	2	7	5	3	4	2	6	3	5	5	3	7	2	1	2	13	3	8	9	2	2	3	4	2	7	8	1	8	6	14	1	1	1	10	1	1	5	2	5	4	6	3	4	1	5	3	3	4	3	8	7	14	4	10	2	1	4	4	2	2	7	4	1	3	11	5	8	2	3	1	2	2	2	1	14	6	7	6	2	6	3	4	10	1	3	0	1	2	4	1	2	8	3	10	9	3	5	7	10	9	3	4	3	2	4	6	4	3	2	4	7	4	7	5	3	5	4	6	6	1	7	4	5	5	7	6	1	1	4	4	4	2	5	7	3	4	5	0	6	3	8	5	5	0	7	7	6	5	3	11	5	3	5	4	3	5	3	5	3	6	2	0	9	6	4	3	2	1	2	2	7	5	9	0	2	6	5	3	9	4	4	13	6	5	2	3	2	1	11	1	8	9	1	3	7	7	10	6	3	16	6	2	4	8	5	2	8	0	9	4	6	7	13	10	19	5	3	6	1	4	8	5	6	4	0	2	5	9	3	4	6	7	4	5	1	1	4	5	2	6	7	14	3	8	4	3	14	2	1	2	9	4	4	3	7
ENSG00000007202:ENSE00002955369:ENSE00003477231:-1:28628265:28628559:28644058:28644187:17:KIAA0100:48:6:0:0	0	1	0	2	2	2	1	1	0	0	1	1	0	1	2	2	0	1	0	1	1	2	0	0	2	0	0	2	1	1	1	1	1	3	0	0	1	0	1	1	1	4	2	1	3	1	0	5	0	3	2	1	1	2	3	3	0	2	1	0	0	3	2	1	0	0	0	2	1	0	1	0	0	0	3	2	3	1	0	1	1	1	3	0	1	2	0	1	2	2	2	2	0	0	2	1	1	0	0	0	0	3	0	0	1	2	0	1	3	2	1	0	0	2	0	2	1	1	0	0	0	2	2	0	2	0	2	2	3	0	1	0	1	1	1	0	2	0	2	2	1	2	0	3	1	0	0	0	0	1	2	0	1	0	1	2	1	0	1	0	5	1	0	0	1	2	2	0	1	2	1	1	1	0	0	1	0	2	0	3	1	1	1	0	3	3	2	2	1	2	1	0	1	2	1	0	3	0	2	2	1	1	3	0	3	2	3	0	0	1	0	0	2	0	1	1	2	2	0	1	1	2	0	1	1	0	1	1	2	0	0	0	2	1	1	0	1	1	2	3	2	1	0	0	0	4	1	2	1	0	0	1	2	2	6	1	2	0	1	0	1	0	3	0	1	0	0	2	0	2	0	2	11	1	0	2	0	1	0	1	2	2	4	3	4	0	1	0	4	1	2	1	2	0	2	1	2	4	0	1	2	2	2	3	0	3	1	2	1	2	2	0	2	2	2	0	0	0	0	0	0	1	7	3	1	2	1	2	0	2	4	2	0	2	2	4	0	0	3	1	2	1	0	2	0	0	0	1	2	2	1	2	0	2	1	0	1	0	1	1	1	2	0	1	1	1	3	0	1	3	1	1	0	2	1	2	1	0	3	2	2	7	1	2	1	3	2	3	1	1	1	0	2	2	1	0	4	0	2	2	0	0	0	1	3	2	0	1	0	0	1	1	0	2	0	0	1	4	0	3	3	1	0	0	2	0	0	2	2	1	1	7	0	1	0	2	5	1	0	0	1	1	1	1	2
ENSG00000007202:ENSE00003468936:ENSE00002685714:-1:28632942:28633162:28643164:28643280:17:KIAA0100:42:8:0:0	3	2	0	0	0	0	3	1	1	2	1	2	1	1	0	2	2	2	0	3	1	1	1	1	1	1	0	2	1	2	1	2	0	2	3	0	2	1	0	0	1	2	2	3	0	0	1	0	3	1	1	0	4	1	0	3	1	0	1	1	3	0	1	0	0	2	1	1	1	0	1	1	3	3	1	3	1	0	2	1	1	1	0	3	0	0	0	1	1	2	1	1	2	0	0	0	3	1	0	2	1	0	1	1	2	6	2	4	1	1	0	0	1	2	2	4	0	2	2	0	0	2	3	4	0	1	2	2	2	1	1	0	0	2	1	0	2	0	1	3	1	1	0	5	1	0	1	1	2	2	2	0	2	1	2	2	1	4	0	2	2	1	2	1	4	1	0	3	2	1	0	1	4	1	1	1	1	2	1	0	0	3	1	2	0	2	1	1	2	2	1	0	1	1	1	0	1	0	1	1	1	2	2	0	1	0	3	1	1	2	0	1	2	1	5	1	0	1	0	1	1	0	0	2	0	0	4	0	0	0	0	1	0	3	3	5	0	1	0	1	0	4	0	3	0	1	0	2	0	0	0	5	2	0	2	2	7	0	0	1	1	1	3	4	2	2	2	6	1	1	4	0	7	1	0	1	1	1	3	0	5	1	0	4	4	0	0	1	0	0	4	2	1	2	0	4	0	1	1	0	6	0	1	2	1	1	0	1	3	0	3	0	3	1	2	2	1	0	2	1	1	1	4	1	2	3	1	3	2	2	1	1	3	0	0	0	1	0	1	3	1	1	3	3	0	2	3	1	0	1	2	0	2	2	1	0	3	1	2	2	0	2	2	0	1	1	0	5	2	6	0	0	4	4	2	0	2	1	4	0	0	4	1	0	4	2	1	1	1	3	2	1	0	2	0	2	4	1	1	1	0	1	1	3	2	0	0	5	0	0	2	4	3	1	0	0	0	0	0	0	2	2	1	1	1	2	1	2	2	0	1	2	0	3	3	0	1	1	2	1	0	1	0	2	2
ENSG00000007202:ENSE00003468936:ENSE00002721282:-1:28632942:28633162:28633549:28633653:17:KIAA0100:42:37:0:0	1	1	1	2	6	0	3	0	0	0	0	0	1	0	3	2	1	1	1	2	0	3	1	1	3	0	1	1	2	1	0	0	1	1	5	2	2	0	4	0	0	1	1	1	1	1	0	1	3	1	2	4	2	0	2	2	3	0	4	0	3	1	1	0	2	2	1	0	1	2	0	2	1	3	1	1	1	0	0	2	0	3	0	0	1	1	1	1	3	0	1	0	1	1	0	1	0	2	1	0	1	0	1	1	1	2	2	4	2	2	2	3	2	0	0	3	1	3	4	2	1	5	3	1	0	1	0	7	1	1	2	1	0	0	2	0	0	1	2	3	1	2	1	3	0	0	2	2	2	1	0	5	3	0	1	3	0	3	3	0	1	4	1	2	2	2	0	3	1	1	1	1	6	1	0	4	1	1	0	1	0	2	3	0	1	2	0	1	2	4	0	0	0	1	1	0	2	0	3	0	0	2	2	0	4	3	3	2	0	1	0	3	2	0	4	1	1	4	2	1	7	0	1	3	2	0	8	0	2	0	2	0	1	6	2	2	2	1	0	3	1	3	0	2	1	0	0	4	1	0	0	0	0	0	1	3	4	1	0	1	10	2	3	3	3	2	2	5	0	2	2	1	3	0	0	0	0	1	3	0	0	3	7	3	2	1	1	4	3	3	3	1	0	0	2	5	0	1	1	0	3	2	2	1	0	4	0	1	1	1	2	1	0	1	2	1	1	0	4	1	2	0	4	2	5	2	0	2	2	0	1	3	0	0	0	3	1	0	3	4	2	3	0	1	4	1	1	1	4	3	1	1	0	1	0	1	1	1	1	2	0	2	0	1	2	1	2	3	3	4	0	2	8	2	2	0	3	3	3	2	3	2	2	3	2	4	3	3	1	1	2	0	4	0	3	2	2	1	3	3	0	3	2	2	2	1	1	2	0	0	3	3	1	1	1	0	3	2	2	0	1	4	3	4	1	4	2	4	3	2	3	6	2	1	2	1	3	6	2	2	0	1	1	2	2
ENSG00000007202:ENSE00003468936:ENSE00002728885:-1:28632942:28633162:28640560:28640627:17:KIAA0100:42:19:0:0	1	0	2	2	2	3	5	2	2	2	3	2	3	2	1	2	0	1	0	2	1	1	2	1	2	0	0	2	4	2	2	1	0	4	4	1	3	0	2	0	0	6	2	0	2	0	2	3	4	3	1	3	4	4	1	2	1	1	3	3	4	1	2	0	4	5	0	3	3	2	4	3	1	1	0	2	2	2	2	3	0	0	3	1	0	3	0	5	0	2	4	1	4	1	1	0	5	5	1	1	5	5	1	1	2	1	1	5	2	0	1	2	1	0	0	5	3	3	3	6	4	6	1	5	1	5	6	0	7	1	4	1	2	0	5	3	5	4	3	7	1	2	1	6	5	0	1	3	3	2	5	1	2	0	1	3	2	9	2	2	0	4	2	1	7	2	3	4	1	3	1	1	7	1	0	1	3	4	0	1	3	2	1	4	2	3	2	3	2	1	3	1	2	2	3	0	1	2	1	2	1	4	1	3	2	2	3	3	3	2	4	3	0	1	3	4	2	2	1	3	4	1	1	6	1	1	1	1	1	1	0	3	0	3	6	3	3	1	0	1	2	8	1	2	1	1	1	1	2	1	0	1	1	3	8	1	2	0	2	6	7	0	4	1	6	7	5	7	3	3	3	1	0	0	0	1	3	0	6	2	2	1	7	3	5	1	1	2	5	3	4	3	0	2	1	2	3	5	0	0	2	0	3	0	3	2	4	2	2	2	4	3	1	2	3	6	2	0	5	5	4	2	5	5	4	0	2	2	4	1	1	1	1	2	0	1	2	3	2	4	0	1	2	1	4	2	1	2	0	4	1	2	3	3	2	1	3	1	2	5	1	5	3	2	2	1	4	2	7	1	4	4	4	4	4	0	9	0	2	3	4	11	0	1	4	8	3	3	0	2	5	4	4	4	3	5	2	1	4	0	1	4	3	3	4	0	1	1	4	2	2	4	2	1	1	2	4	5	2	2	3	4	2	3	1	6	4	4	1	1	1	5	2	2	4	1	5	5	1	4	2	6	0	1	5
ENSG00000007202:ENSE00003468936:ENSE00002862191:-1:28632942:28633162:28638252:28638415:17:KIAA0100:42:30:0:0	1	0	0	0	4	1	7	0	2	3	1	0	3	3	4	2	1	1	0	3	1	1	1	1	4	4	1	4	2	1	2	0	2	2	2	0	1	2	2	0	0	1	2	1	1	1	0	0	0	1	3	1	2	0	2	0	3	1	1	1	2	0	4	1	0	0	0	0	1	2	0	2	3	3	4	2	4	2	2	4	0	2	1	1	0	1	1	6	3	0	4	1	2	1	1	1	0	5	1	2	4	1	1	2	0	5	1	2	1	3	1	0	0	1	4	3	3	4	2	5	3	2	3	0	1	2	4	1	6	2	2	0	3	2	2	2	2	1	0	6	1	1	2	4	3	0	0	2	6	2	1	2	2	1	3	4	3	2	2	1	1	5	3	4	5	4	4	1	1	2	2	1	2	0	0	1	2	4	1	1	1	0	2	2	1	2	1	1	2	0	1	1	0	2	0	0	2	0	1	1	0	2	0	0	1	2	4	0	2	0	1	0	2	2	2	5	0	3	2	2	1	1	1	0	0	1	2	0	4	0	0	1	0	2	1	3	2	1	2	3	1	1	1	1	0	0	1	1	2	0	2	0	0	2	6	2	1	3	3	3	2	0	2	2	3	6	2	2	0	3	5	0	2	1	0	1	1	2	2	0	1	1	2	4	2	2	5	3	1	5	6	0	2	0	0	4	0	0	3	0	4	3	4	1	4	5	3	0	1	1	4	3	2	4	0	2	1	0	1	2	3	0	7	4	5	3	0	5	1	0	2	3	0	1	0	4	1	1	3	4	1	0	0	3	4	1	2	1	1	6	0	0	1	0	0	1	4	2	1	0	3	4	1	0	1	4	3	4	2	5	0	2	3	3	2	1	3	1	2	2	3	5	0	0	3	1	3	3	2	1	3	0	1	0	0	5	4	2	1	2	1	0	1	0	2	2	2	1	0	3	7	6	2	3	1	4	1	0	0	2	3	0	5	0	1	4	0	1	2	2	1	3	0	4	0	1	1	5	2	2	1	6	2	3	6
ENSG00000007202:ENSE00003468936:ENSE00002949751:-1:28632942:28633162:28633549:28633751:17:KIAA0100:42:38:0:0	3	0	1	2	3	2	2	0	0	2	3	0	2	0	4	4	0	0	0	2	2	5	2	0	9	0	1	3	1	1	3	0	4	2	4	5	4	7	3	0	2	5	3	3	2	1	3	3	1	2	0	6	0	1	2	4	1	0	8	3	5	0	0	1	1	1	0	3	2	0	5	2	2	1	2	4	9	2	0	8	0	3	2	1	0	1	1	1	1	5	4	1	3	1	3	3	7	5	2	3	8	0	2	4	1	5	1	5	1	4	5	1	0	4	5	9	3	8	4	5	3	2	1	6	0	6	1	2	4	2	1	0	4	1	0	2	5	6	1	6	4	0	1	8	2	0	0	2	1	4	2	0	2	1	6	8	5	5	1	4	6	4	4	6	4	5	2	2	5	2	1	5	4	1	2	2	4	5	1	1	1	2	2	2	3	6	0	1	2	2	3	0	3	4	3	2	3	1	4	1	0	5	2	4	3	5	3	1	2	2	2	0	1	3	5	2	1	3	0	4	8	2	0	3	5	1	5	2	4	1	1	3	2	6	4	2	0	1	3	3	6	5	4	4	3	1	2	6	2	1	2	0	0	2	10	1	5	2	0	6	6	0	1	3	5	7	5	3	4	8	5	3	6	4	0	1	1	3	6	3	2	1	2	2	4	1	3	5	7	1	9	4	3	2	2	7	2	0	3	1	9	1	4	2	1	0	3	4	5	1	4	3	4	4	3	1	1	1	3	3	1	2	10	5	6	2	0	5	3	0	0	2	1	1	0	9	2	1	3	5	3	1	3	9	3	2	4	3	3	4	0	3	2	3	4	3	12	2	3	2	2	7	4	0	1	7	2	3	5	7	5	3	8	2	2	4	9	1	6	4	2	3	1	3	1	5	2	6	0	7	11	5	1	0	2	6	10	0	4	6	1	4	9	8	3	2	1	7	2	1	3	11	5	4	4	5	6	7	5	3	2	7	5	1	1	7	4	3	4	2	2	11	2	2	4	0	4	10	7	6	1	9	1	4	3
ENSG00000007202:ENSE00003468936:ENSE00003593294:-1:28632942:28633162:28642869:28642987:17:KIAA0100:42:11:0:0	1	1	2	3	4	3	2	1	1	3	4	3	0	0	2	0	2	1	0	4	0	2	2	2	5	1	1	4	2	0	1	2	0	2	3	0	0	6	0	1	4	6	1	1	2	0	0	3	0	2	2	2	4	3	2	2	1	2	5	2	2	1	0	1	2	3	1	2	2	0	2	4	1	2	0	0	3	0	1	5	3	1	0	1	0	0	0	1	2	4	5	2	1	2	2	2	3	1	1	2	4	3	1	2	2	6	2	1	3	1	0	4	0	0	8	1	2	5	2	0	5	5	1	4	1	3	1	1	6	4	1	0	2	2	2	5	0	1	1	4	1	1	0	2	3	0	1	1	5	0	2	6	3	1	1	4	2	4	3	3	3	1	0	3	3	2	10	3	1	2	1	0	1	1	0	1	1	3	1	0	0	1	2	1	1	2	3	4	2	3	1	0	4	3	2	2	0	1	3	1	0	5	0	0	5	6	4	1	2	2	4	0	2	1	0	4	2	1	1	1	4	5	1	5	1	0	3	1	4	3	1	2	1	3	2	4	2	3	1	2	2	4	3	2	3	0	2	1	0	0	1	2	0	5	5	0	5	2	1	3	4	1	1	4	6	6	3	3	2	5	4	2	11	0	1	2	0	2	9	2	4	1	2	4	3	0	3	1	2	1	3	1	0	1	1	3	1	3	2	0	2	4	5	0	1	1	1	0	0	1	2	0	4	4	3	2	1	4	1	0	2	1	5	5	3	1	1	2	4	0	1	3	0	0	0	5	3	3	2	2	1	0	0	2	0	2	4	0	2	2	1	2	4	2	0	2	4	0	2	4	2	4	6	1	2	2	1	4	4	4	2	2	15	4	1	1	1	0	5	3	2	9	0	1	7	7	2	5	1	4	4	1	1	1	2	1	0	0	5	4	2	3	2	4	3	3	0	5	1	0	1	5	6	2	3	2	5	1	2	0	6	3	4	1	0	3	4	4	1	2	1	11	1	3	1	1	2	7	2	2	3	2	1	4	3
ENSG00000007202:ENSE00003496129:ENSE00002686922:-1:28617232:28617318:28631484:28631681:17:KIAA0100:59:46:0:0	0	0	0	2	0	0	0	4	0	0	4	2	2	0	0	4	2	2	0	2	0	2	4	0	2	0	0	2	2	2	0	0	0	2	4	0	0	0	4	0	2	6	0	2	2	0	0	2	2	2	4	4	0	0	4	2	2	2	0	2	4	0	0	0	2	2	0	0	4	0	2	0	0	2	2	4	0	0	0	0	2	0	0	0	0	2	0	0	0	2	0	0	2	0	2	0	6	4	2	0	2	0	0	0	2	2	2	0	2	0	0	2	0	0	0	8	0	0	2	0	2	0	0	2	0	6	2	0	0	4	0	0	2	2	2	0	4	6	6	4	4	0	0	2	0	0	0	2	0	0	2	0	2	2	0	2	2	0	2	0	2	6	0	0	4	0	6	0	2	4	0	4	6	2	2	0	0	6	0	0	0	0	2	2	0	4	2	0	2	0	0	2	2	4	2	4	0	2	2	2	0	0	0	0	2	0	0	6	0	0	0	2	0	0	2	6	0	4	2	0	0	4	0	6	0	2	2	2	0	0	0	0	0	2	2	4	2	0	0	2	0	2	4	0	2	0	0	0	0	0	0	4	0	0	4	0	0	0	2	2	8	0	2	2	8	4	0	4	0	2	8	0	8	0	0	0	0	0	0	0	0	2	6	2	2	0	2	2	2	2	2	0	0	0	6	2	0	0	0	0	2	2	2	0	0	4	4	0	0	4	0	0	0	0	2	0	0	4	2	0	0	0	4	0	0	0	4	6	4	0	0	4	2	0	2	0	2	0	4	0	0	0	2	4	0	0	2	2	0	2	2	0	6	2	2	4	4	2	2	0	6	4	0	0	0	2	0	12	0	2	2	0	10	2	0	2	6	2	2	8	0	2	0	2	2	0	4	0	0	2	4	0	2	0	0	0	2	0	2	0	2	4	0	4	4	2	2	4	0	0	2	8	8	0	0	0	0	2	4	0	2	2	2	2	0	4	0	4	4	0	0	2	4	4	2	0	4	6	2	4	2	6	2	2	6
ENSG00000007202:ENSE00003496129:ENSE00003517995:-1:28617232:28617318:28619654:28619775:17:KIAA0100:59:56:0:0	0	0	4	0	4	0	0	0	0	0	2	0	2	2	3	4	0	2	2	2	0	0	0	0	6	0	2	2	0	0	2	0	0	0	0	2	2	2	2	2	4	0	0	0	0	2	0	4	2	2	2	2	2	2	0	4	0	2	0	2	0	0	2	0	6	0	4	2	0	0	0	0	2	4	4	0	2	0	0	0	2	0	2	4	0	0	0	0	0	10	4	0	2	4	2	6	2	0	0	8	0	2	6	2	0	0	0	2	0	0	2	0	0	0	0	0	0	2	2	0	0	8	3	0	2	0	4	4	0	2	0	0	4	0	0	4	2	0	2	0	4	2	2	2	2	4	0	4	2	0	2	0	0	4	2	0	2	0	0	0	0	6	4	0	0	4	4	6	4	2	2	0	2	0	10	0	0	2	0	2	2	0	4	4	0	8	4	6	0	0	0	0	3	0	2	4	4	0	2	2	0	4	4	2	0	4	2	0	2	0	0	2	2	0	2	0	0	0	0	4	2	0	2	2	4	0	4	0	2	2	0	2	0	0	0	0	0	2	6	6	2	6	4	4	0	2	0	2	2	0	0	0	0	2	2	0	2	0	2	0	0	0	4	2	0	0	0	4	0	0	0	2	2	0	0	0	0	2	4	2	2	2	0	6	4	0	0	0	6	4	2	2	6	2	2	2	0	4	6	0	8	0	2	6	0	0	0	0	4	0	0	0	0	6	0	2	6	0	2	0	0	0	2	6	0	0	0	0	4	0	2	0	4	0	2	4	0	4	0	4	2	0	2	0	0	0	0	6	6	0	2	2	4	4	0	2	4	0	2	2	0	4	0	0	0	0	0	0	2	2	0	2	0	4	2	0	0	2	2	0	0	6	0	0	2	2	2	4	0	4	2	0	0	2	2	0	2	0	0	6	4	6	6	8	2	8	2	0	0	0	2	2	0	2	0	0	0	0	4	0	2	0	0	0	4	0	2	6	0	10	2	12	0	2	0	4	2	0	0	0	0	0	0	2	4
ENSG00000007202:ENSE00003517995:ENSE00002686922:-1:28619654:28619775:28631484:28631681:17:KIAA0100:56:46:0:0	0	2	2	0	0	0	2	0	0	0	0	2	2	4	2	2	0	0	0	4	0	2	0	0	6	0	0	0	8	2	2	0	2	0	6	2	0	0	2	2	0	0	0	0	4	0	0	0	2	0	0	2	2	2	0	0	0	2	0	2	0	4	0	0	2	4	2	0	2	0	2	0	0	4	4	2	2	0	2	4	0	0	0	0	2	2	0	4	2	0	0	0	2	2	0	2	0	2	0	0	0	2	2	0	0	2	0	0	2	2	0	2	0	0	4	4	2	4	0	0	0	2	0	0	0	4	2	4	0	2	0	0	2	2	2	0	2	0	0	0	0	0	0	4	2	2	0	2	2	0	0	4	0	2	4	8	2	4	6	2	0	0	0	4	2	2	4	2	2	4	0	4	0	2	0	2	0	4	2	4	0	2	0	2	4	4	0	0	0	2	0	2	0	2	2	2	2	0	2	2	2	0	0	0	6	2	0	0	2	2	2	6	4	0	4	6	0	0	2	2	4	0	0	4	2	2	0	0	0	0	0	2	0	6	4	4	0	2	0	0	4	4	0	0	0	0	0	4	0	0	0	0	0	0	0	0	2	0	2	10	4	0	0	2	0	6	0	0	2	0	0	0	2	0	2	0	2	0	2	0	0	2	8	2	2	0	4	2	4	4	0	0	0	0	0	2	0	4	0	0	2	0	2	0	4	0	0	4	0	2	8	0	4	4	0	0	0	0	4	4	2	0	6	4	2	2	0	0	0	0	2	2	2	2	0	4	4	2	2	0	0	2	2	0	2	0	0	0	0	0	0	0	4	4	2	2	2	0	6	0	2	2	8	0	2	0	0	2	0	2	0	2	6	0	4	0	4	0	4	0	0	4	0	2	2	2	0	0	2	0	0	2	2	2	0	0	2	2	4	0	2	4	0	2	4	2	2	2	0	0	6	0	2	6	0	0	6	4	4	6	2	0	2	2	2	2	0	2	2	2	4	8	0	0	2	0	4	4	2	0	2	0	2	2	6
ENSG00000007202:ENSE00003517995:ENSE00002767316:-1:28619654:28619775:28619860:28620015:17:KIAA0100:56:55:0:0	0	0	0	0	2	2	6	0	0	0	4	0	0	2	6	0	0	0	0	0	0	0	2	0	2	0	2	2	2	0	2	10	0	2	2	4	2	2	6	0	2	2	2	0	2	0	0	2	0	4	2	2	8	0	0	0	2	0	0	2	4	0	2	0	2	2	0	0	4	0	0	6	2	0	2	2	0	2	0	0	0	2	4	0	2	2	2	0	2	4	0	2	0	0	2	0	6	2	2	2	4	0	0	4	4	0	2	2	2	2	6	0	0	2	2	6	6	6	2	4	2	8	0	2	0	0	0	6	4	4	2	0	6	0	4	0	2	0	2	6	4	4	6	2	0	0	0	0	0	2	2	12	0	0	4	0	6	4	2	4	4	0	2	0	2	0	4	6	0	2	0	0	4	0	0	0	0	0	2	0	0	0	0	4	0	0	4	2	0	0	0	2	0	2	2	0	0	0	0	0	2	2	2	2	6	0	4	4	2	4	0	0	0	0	0	2	0	2	4	2	0	0	0	4	4	2	4	2	4	2	0	0	2	0	2	0	2	8	6	0	0	4	0	0	0	0	2	4	0	0	0	2	0	0	2	0	2	0	0	4	0	0	0	4	4	0	4	2	2	2	0	0	2	0	0	0	2	0	6	0	2	2	0	4	2	0	0	2	2	2	6	2	3	0	0	6	0	4	0	4	6	2	0	0	0	0	4	0	0	0	3	2	2	6	8	0	4	0	0	4	0	0	6	6	8	0	2	8	4	2	0	0	2	0	0	2	2	2	0	4	4	0	3	0	0	2	2	2	4	0	2	2	6	0	4	0	2	0	2	4	2	0	0	0	2	2	2	2	2	4	0	6	2	0	4	0	6	0	2	0	0	8	0	4	2	0	0	0	0	0	0	0	0	2	6	2	2	0	2	0	2	2	0	4	6	4	0	2	0	0	4	2	2	0	0	0	0	0	6	0	0	2	2	2	4	2	0	6	0	2	8	4	2	2	0	0	4	4	0	4	2	0	2	2	0
ENSG00000007202:ENSE00003517995:ENSE00002873262:-1:28619654:28619775:28623760:28623966:17:KIAA0100:56:50:0:0	10	4	8	2	14	2	8	0	4	4	6	2	0	4	12	12	4	10	1	2	20	6	2	2	8	2	2	2	12	2	4	4	11	6	18	0	10	10	8	6	2	2	4	4	6	4	4	2	6	6	4	4	4	4	8	8	2	6	4	2	8	0	2	4	0	14	5	6	4	8	0	4	4	6	6	4	6	10	4	4	4	8	6	2	6	6	4	6	2	4	6	4	0	2	6	10	10	12	4	12	4	4	10	6	2	12	6	4	4	12	2	6	8	2	6	8	6	8	8	2	8	12	0	4	2	6	10	12	4	4	8	2	10	0	12	4	4	2	2	4	7	6	6	6	6	4	0	4	10	8	2	10	4	8	10	8	12	10	4	2	6	13	6	12	4	4	10	12	6	4	6	8	12	4	4	6	13	20	2	10	2	4	6	4	2	6	6	6	10	0	7	4	2	8	14	2	4	0	6	6	6	4	2	2	12	4	8	4	10	12	2	4	6	0	10	8	6	4	4	8	2	4	8	8	2	6	14	6	8	2	2	4	4	6	14	10	2	2	6	10	4	10	8	0	14	4	11	12	0	2	12	6	2	4	4	4	6	2	4	8	10	8	10	8	10	8	10	6	2	6	8	2	8	0	0	2	2	10	10	4	8	6	12	2	12	2	4	4	4	2	10	10	4	4	2	16	6	6	6	2	6	4	14	0	2	6	8	6	0	2	4	6	8	10	8	6	0	4	4	4	8	4	10	10	18	2	4	10	8	6	12	4	2	4	2	8	10	12	6	12	4	6	2	6	2	2	2	6	10	4	0	0	10	7	0	10	16	0	6	0	4	16	10	4	2	10	4	14	0	12	2	8	10	4	0	2	2	0	4	4	4	18	4	2	6	6	4	12	0	2	6	8	6	4	11	12	8	2	12	12	10	10	12	10	10	4	0	0	2	7	6	6	8	6	2	2	0	3	12	0	4	10	8	6	4	6	8	2	6	2	6	18	4	10	4	4	16	12	6	12	2	6	2	12	12
ENSG00000007202:ENSE00003517995:ENSE00002915181:-1:28619654:28619775:28624233:28624390:17:KIAA0100:56:49:0:0	0	0	2	4	0	6	0	0	0	0	0	5	0	2	2	5	0	1	3	0	2	0	2	0	5	1	0	3	2	0	0	5	2	0	2	1	0	2	4	4	0	2	4	1	2	0	1	0	0	4	3	2	2	2	0	8	1	0	0	0	0	2	3	0	2	0	2	2	2	0	1	2	2	0	0	0	3	0	2	2	2	2	2	0	3	2	2	0	2	4	10	1	0	2	0	2	4	0	2	0	0	0	3	2	2	2	2	0	0	0	0	2	5	1	0	2	0	0	3	0	4	0	0	2	0	0	2	1	0	0	6	0	7	2	4	0	2	0	0	0	2	3	2	2	2	0	1	2	2	1	4	3	0	0	0	0	0	2	2	0	4	3	0	0	0	4	5	0	0	0	0	0	3	0	4	2	0	2	0	4	6	2	0	2	2	0	2	4	1	0	0	0	3	0	2	0	0	0	6	1	1	3	0	0	0	2	0	2	2	2	4	1	0	0	6	2	2	5	2	5	0	0	3	2	3	0	3	2	2	4	2	4	0	0	3	0	5	0	0	4	2	2	8	0	4	0	3	3	2	0	0	2	2	0	0	0	1	0	2	2	0	0	1	3	4	0	8	0	2	0	0	2	4	0	0	0	2	0	0	0	0	2	0	0	1	2	0	0	4	0	0	0	1	2	2	4	0	2	2	0	2	2	2	0	0	0	0	0	2	6	2	1	7	2	2	5	1	0	0	4	2	2	2	7	0	0	2	2	4	0	3	0	1	0	0	2	0	0	0	2	2	0	0	7	0	2	2	0	2	0	2	2	6	0	2	0	0	2	2	2	0	3	0	0	2	2	0	0	4	1	2	3	0	2	0	1	0	0	2	0	4	2	0	0	2	0	1	0	0	0	4	0	0	0	6	3	0	1	1	0	0	1	1	4	2	11	0	0	0	0	8	1	4	1	0	2	0	2	0	1	6	0	0	2	0	0	0	2	0	0	2	6	0	2	1	2	2	2	2	0	3	2	4	2	4
ENSG00000007202:ENSE00003517995:ENSE00002924220:-1:28619654:28619775:28620988:28621170:17:KIAA0100:56:52:0:0	0	4	2	8	12	2	2	0	4	2	0	10	0	4	6	4	0	2	2	2	4	2	2	4	10	0	2	2	6	2	0	10	6	0	4	4	4	6	6	0	6	8	6	2	2	2	0	6	4	6	4	8	4	2	0	4	4	2	10	2	2	2	2	4	8	8	2	2	2	2	6	2	2	0	2	6	8	4	4	2	2	8	0	0	4	0	6	0	0	4	12	2	2	4	0	10	12	6	4	6	8	8	4	4	4	0	0	12	6	4	8	2	2	2	2	8	4	8	2	10	6	4	0	4	2	10	6	0	2	2	0	0	2	0	2	2	2	0	6	2	6	2	4	2	6	2	0	8	2	6	2	10	0	0	2	8	2	6	2	4	4	6	6	4	4	2	8	8	0	4	0	2	12	10	2	0	4	6	0	2	6	4	2	2	6	6	4	12	4	2	2	4	4	0	6	0	4	0	4	4	2	4	4	6	6	10	2	4	0	8	6	2	6	4	8	6	0	8	4	0	2	0	6	4	2	2	2	4	8	0	0	4	4	2	8	8	8	10	2	10	6	22	4	6	8	8	2	16	2	0	8	8	4	8	6	2	8	0	4	14	0	6	2	2	4	0	4	0	4	10	0	4	14	8	0	0	0	6	12	4	4	0	2	10	12	1	8	0	4	2	6	2	6	2	6	6	2	4	8	2	8	4	2	6	6	0	8	0	6	0	2	0	6	8	10	6	4	2	4	2	2	2	6	4	5	2	4	12	6	0	8	0	4	0	6	4	2	10	2	14	4	0	4	6	2	4	4	8	4	6	2	0	4	8	2	0	8	2	8	0	2	14	2	2	0	10	4	2	8	6	4	2	2	0	0	6	2	0	2	0	6	8	2	6	6	0	0	4	0	2	6	2	2	6	2	4	6	2	2	4	0	8	14	16	16	10	2	2	4	0	10	4	4	4	2	0	0	8	6	0	2	4	6	0	6	6	8	6	8	2	0	28	6	4	0	2	14	14	0	4	8	4	8	4	4
ENSG00000007202:ENSE00003643391:ENSE00002739316:-1:28616618:28616753:28637836:28638094:17:KIAA0100:65:31:0:0	0	0	0	0	1	0	2	0	0	0	0	2	0	2	0	4	0	0	0	0	0	2	2	0	0	0	2	0	2	0	4	2	2	2	0	0	0	2	6	0	2	4	4	0	0	2	0	2	4	2	0	2	4	2	0	4	0	0	0	0	2	2	6	2	1	4	0	0	0	2	4	0	0	0	0	0	0	0	2	2	0	4	0	0	0	4	6	0	4	0	4	0	2	2	0	2	6	0	2	0	0	6	6	0	2	0	2	0	0	2	0	0	0	0	0	2	2	2	2	2	8	2	2	2	0	2	2	0	6	6	4	0	2	0	2	0	2	2	2	2	2	0	0	0	0	0	0	0	2	2	4	4	0	0	4	4	2	0	6	0	4	2	0	0	2	0	6	10	0	0	0	0	8	0	0	0	2	0	4	0	2	2	0	6	0	2	0	2	2	0	6	0	1	4	6	0	0	2	2	0	2	0	4	0	4	0	2	4	2	6	8	0	0	4	0	4	2	4	0	0	0	0	4	2	2	0	0	2	4	0	0	0	4	0	2	0	0	0	2	4	4	4	0	2	2	0	2	6	0	0	3	0	2	2	8	0	4	2	0	2	4	0	0	0	2	0	6	0	0	0	2	4	6	0	0	2	0	2	4	0	0	0	2	6	2	0	0	4	10	2	0	2	0	2	2	2	2	2	2	0	4	0	4	0	0	0	0	0	0	0	2	2	10	4	2	0	2	0	0	0	0	2	6	2	2	2	2	3	0	2	0	0	0	0	0	4	2	2	0	10	0	2	2	8	2	0	2	2	2	2	0	0	2	2	2	0	6	2	4	2	0	6	6	2	0	0	0	0	2	2	0	0	8	8	0	2	2	2	2	2	4	0	0	0	0	2	2	4	0	4	2	0	2	10	4	4	2	0	8	0	2	2	12	12	0	8	0	4	0	0	0	2	4	2	2	0	0	8	2	0	4	10	0	2	2	0	0	2	0	0	0	4	4	0	4	0	0	2	0	0	0	4	0	0	2
ENSG00000007202:ENSE00003643391:ENSE00003669754:-1:28616618:28616753:28641889:28642078:17:KIAA0100:65:16:0:0	4	2	0	6	2	4	2	0	2	5	0	0	0	6	8	4	2	2	0	4	4	2	1	0	4	2	0	6	8	0	2	4	4	4	8	2	2	2	4	0	0	0	8	6	0	1	2	2	8	4	6	4	2	0	0	8	2	0	8	0	6	0	2	0	2	4	2	6	0	2	0	2	4	0	8	4	0	2	4	2	0	0	0	0	0	2	2	2	4	4	8	0	6	2	4	12	6	4	2	2	6	6	2	0	1	0	2	10	0	0	4	2	0	0	4	4	0	6	6	0	4	7	0	2	0	2	0	2	6	4	4	0	2	4	2	4	1	6	4	2	4	0	0	2	0	0	0	10	2	0	4	4	2	0	6	4	6	2	12	4	2	4	4	0	6	4	6	8	0	0	4	2	8	2	0	0	5	8	0	4	4	4	2	9	0	0	10	4	2	2	8	0	4	2	10	0	0	0	6	1	0	12	4	2	2	3	5	0	2	2	2	2	4	2	4	4	0	2	4	6	2	2	2	2	0	0	14	0	2	6	0	4	4	2	2	4	4	0	2	2	4	4	4	6	0	2	6	6	2	4	8	5	2	2	4	0	6	0	8	2	4	2	0	4	10	4	18	10	2	4	6	4	4	4	0	0	2	2	4	0	11	2	2	6	8	0	8	4	6	6	6	4	2	6	4	12	0	2	0	0	2	8	6	2	0	0	4	2	1	0	6	2	5	4	4	4	0	0	0	0	0	2	8	6	6	2	1	1	2	0	4	2	4	0	0	4	3	4	2	6	2	0	0	6	10	2	0	4	2	4	2	2	8	6	0	0	16	0	2	6	8	14	10	0	0	4	2	2	6	0	2	4	4	2	0	2	6	2	4	2	2	14	2	2	6	10	6	8	4	2	12	4	4	2	5	2	8	4	6	2	4	4	6	8	4	8	4	2	2	4	10	6	4	2	0	2	6	7	6	2	3	0	0	8	0	4	0	6	4	4	2	13	6	2	8	6	0	2	4	2	0	8	0	4	10
ENSG00000007202:ENSE00003663799:ENSE00002686922:-1:28618791:28618971:28631484:28631681:17:KIAA0100:57:46:0:0	4	0	4	6	2	0	6	0	2	2	6	4	6	2	8	8	0	0	2	0	4	6	0	2	4	0	2	4	2	2	2	6	2	2	8	2	0	6	6	2	4	4	0	4	2	2	0	2	6	0	2	8	2	4	4	4	0	4	4	4	10	0	0	6	0	10	0	2	0	0	4	2	0	2	12	4	2	2	4	8	2	0	2	2	0	0	2	2	4	2	2	0	0	2	4	4	2	2	2	6	4	2	4	2	2	8	2	4	2	2	0	6	4	4	10	2	6	6	4	2	2	8	4	0	4	14	2	2	4	2	6	2	6	2	6	0	6	4	4	6	0	6	2	10	2	2	2	2	0	2	4	4	4	0	8	6	2	2	4	0	2	6	2	6	2	2	6	8	2	0	4	2	4	2	0	0	2	1	0	8	2	6	3	4	0	4	2	0	8	8	2	4	2	0	4	2	0	0	4	4	0	6	4	0	6	6	2	14	6	4	0	6	0	0	2	8	0	8	4	12	2	6	2	6	6	0	4	12	0	2	2	4	0	4	6	14	2	0	2	2	10	8	0	4	2	4	2	10	6	0	2	2	0	0	8	2	6	0	0	14	4	0	2	2	2	8	2	8	2	2	6	2	8	5	0	0	2	0	2	4	2	4	6	4	6	2	10	0	2	4	4	2	4	0	4	10	2	2	4	0	2	0	8	2	0	0	6	2	2	2	2	4	6	8	8	2	0	0	6	4	2	0	8	6	4	2	2	2	2	4	1	4	0	4	0	6	2	2	6	12	0	0	0	2	2	2	0	6	0	4	0	4	2	4	2	6	6	2	4	2	0	6	6	0	4	6	0	4	10	10	2	4	8	6	14	8	2	2	4	4	8	12	0	0	4	6	4	10	2	6	4	2	6	4	4	0	12	0	4	4	0	0	10	14	0	6	2	2	0	0	8	0	12	8	0	0	8	4	8	0	4	4	2	0	6	10	0	4	4	6	0	6	0	8	6	4	6	8	0	0	4	12	0	2	8
ENSG00000007202:ENSE00003663799:ENSE00002767316:-1:28618791:28618971:28619860:28620015:17:KIAA0100:57:55:0:0	2	0	2	2	10	4	9	6	0	6	0	6	0	2	8	4	0	2	0	4	2	7	4	0	9	2	4	4	4	4	2	7	2	6	1	0	2	8	2	5	2	5	2	12	0	0	2	2	2	0	6	6	4	2	4	8	0	0	6	4	0	8	6	0	6	2	3	2	0	0	2	2	4	4	4	4	0	2	12	2	2	0	4	2	0	0	2	0	4	5	8	2	0	4	2	8	8	2	10	6	2	0	0	2	0	4	1	10	2	0	6	2	2	2	2	2	2	6	5	6	2	10	2	0	2	2	4	2	4	11	4	0	20	2	4	8	6	8	10	8	2	5	0	9	4	2	2	0	4	1	2	6	2	8	16	0	6	6	4	0	6	4	0	4	2	4	8	0	4	0	6	4	8	2	4	0	2	2	0	6	4	0	2	6	0	4	2	0	0	3	9	0	2	1	1	0	8	4	6	4	0	4	0	0	2	10	2	6	8	2	2	8	8	0	0	6	0	0	4	6	10	0	2	16	4	4	6	0	2	0	2	4	2	2	4	6	6	4	7	12	7	6	10	2	4	2	8	10	2	0	4	10	8	4	4	3	8	6	2	0	2	0	6	2	10	4	10	7	0	0	2	0	12	6	2	2	0	2	6	4	7	2	2	8	6	2	8	4	9	0	2	5	0	2	2	8	0	4	0	1	6	4	12	2	0	0	8	8	0	0	2	2	8	4	6	6	0	0	0	0	2	4	6	0	3	0	1	2	0	6	4	4	10	2	2	6	4	1	0	10	0	7	8	2	0	8	14	6	2	0	6	2	14	4	5	0	12	4	6	2	2	14	2	0	0	8	2	0	3	2	0	6	4	2	4	0	2	2	6	2	6	10	0	5	6	4	10	9	4	6	13	0	4	8	10	2	5	4	8	4	5	6	5	6	11	6	4	0	2	2	15	11	4	8	0	0	2	2	13	2	9	8	0	4	4	4	0	2	4	8	7	6	4	2	2	2	10	2	0	2	8	4	2	0	6
ENSG00000007202:ENSE00003663799:ENSE00002802161:-1:28618791:28618971:28621399:28621498:17:KIAA0100:57:51:0:0	1	0	3	2	3	6	1	0	0	0	1	5	4	1	5	1	0	1	0	0	0	3	0	4	3	2	1	7	3	0	2	4	2	6	0	2	1	3	6	0	1	2	4	1	0	2	0	6	1	2	4	2	7	2	2	7	1	0	1	0	3	3	9	0	4	1	2	1	0	2	2	4	1	1	2	4	10	2	4	1	2	1	5	1	3	3	6	1	0	5	4	1	3	0	2	4	3	0	1	1	0	4	3	1	3	1	1	1	1	1	3	3	3	4	1	0	2	1	2	1	6	12	3	0	0	0	4	5	0	4	2	1	2	1	7	2	1	0	3	1	4	2	2	1	3	2	1	3	4	2	2	4	0	0	3	0	0	3	0	3	2	1	2	2	0	3	7	3	0	1	3	3	10	3	0	0	3	5	0	4	0	0	1	4	1	5	1	3	2	3	4	4	4	3	1	0	1	2	3	6	3	6	3	1	1	7	1	2	3	6	2	4	2	1	6	1	3	1	1	7	2	0	4	8	4	0	6	0	3	3	0	2	2	0	7	0	2	3	3	4	5	7	0	0	6	1	3	6	3	0	0	1	2	6	5	1	1	1	4	1	1	4	0	4	6	2	1	1	1	0	2	3	6	0	1	0	6	3	0	1	1	2	0	5	4	1	1	2	7	4	4	3	3	1	0	1	2	2	2	0	6	1	0	1	1	1	1	1	1	1	4	0	3	7	4	3	1	0	0	1	1	1	3	1	4	3	4	1	4	1	2	0	3	3	1	7	4	4	0	5	0	0	4	6	0	0	1	3	1	2	1	3	2	3	0	1	6	0	0	0	2	5	1	0	0	5	1	2	3	1	0	4	2	6	3	1	1	1	7	0	1	2	0	0	2	3	2	2	0	5	4	3	1	6	5	1	8	2	2	2	5	2	0	6	7	3	3	1	1	7	2	4	3	2	0	3	2	3	2	1	5	0	0	0	2	0	0	2	0	3	0	10	3	4	2	3	5	2	0	2	5	3	6	2	2
ENSG00000007202:ENSE00003663799:ENSE00002873704:-1:28618791:28618971:28620509:28620630:17:KIAA0100:57:53:0:0	0	0	0	8	6	4	0	2	0	0	0	4	2	4	0	2	0	2	0	0	2	0	4	0	0	4	0	2	4	2	0	0	0	2	2	0	0	2	0	4	2	2	2	0	2	2	0	0	0	2	4	0	9	0	0	0	0	2	0	0	0	2	4	0	6	0	0	0	0	2	2	2	2	0	4	6	2	2	4	1	4	0	0	4	0	2	2	0	0	0	0	0	2	3	0	4	2	0	4	4	2	2	2	6	4	0	0	2	2	0	4	2	3	2	4	4	2	4	2	2	2	6	2	0	0	0	8	6	2	2	0	0	2	4	2	2	4	2	0	4	2	0	0	4	2	2	0	0	6	2	0	0	0	0	2	4	0	2	0	0	0	2	2	0	4	6	10	2	0	0	0	2	6	0	0	2	2	4	0	6	0	0	2	2	0	2	2	6	0	0	5	2	4	0	0	0	2	0	2	0	0	2	2	0	0	4	2	2	6	2	0	4	0	2	6	0	4	4	2	6	0	2	2	4	2	2	4	2	2	0	0	6	4	4	4	2	2	4	4	0	4	4	0	0	2	6	4	1	2	0	2	0	4	4	0	2	4	0	0	2	0	0	2	0	2	4	4	2	0	2	2	2	6	0	0	0	0	4	2	4	2	0	4	5	0	0	2	0	4	0	0	2	2	0	0	8	4	0	0	0	2	0	8	2	0	0	0	0	2	0	0	0	4	7	2	0	0	0	0	0	0	2	4	4	0	4	2	0	2	0	0	2	0	4	6	2	2	2	0	2	4	8	8	4	0	2	0	0	9	6	0	0	2	2	2	6	2	0	4	2	0	0	0	4	0	2	0	0	4	0	2	4	0	4	2	0	0	2	0	0	4	8	0	6	6	0	6	4	0	0	3	0	0	8	4	2	0	0	6	0	4	6	10	2	6	2	0	0	0	0	4	4	2	2	0	0	4	2	2	2	0	0	0	2	0	2	2	1	0	4	4	6	3	2	4	0	2	0	0	2	6	0	4	4	4
ENSG00000007202:ENSE00003663799:ENSE00002924220:-1:28618791:28618971:28620988:28621170:17:KIAA0100:57:52:0:0	0	0	2	2	2	4	2	0	0	2	6	6	2	6	2	1	4	0	0	0	4	0	0	0	8	0	2	4	0	2	10	2	0	2	2	0	2	0	2	2	2	2	2	6	2	0	0	4	4	2	4	8	4	4	0	2	2	2	2	0	2	2	0	2	0	0	0	0	0	2	0	2	0	2	2	2	4	6	2	0	2	2	4	2	0	4	2	2	0	4	4	0	2	0	2	4	0	4	0	2	2	2	2	2	4	2	4	4	4	2	2	0	0	6	0	2	2	6	4	0	2	8	4	2	0	2	2	6	2	2	2	0	2	0	4	2	0	0	0	0	2	4	0	2	2	0	2	2	2	2	2	4	4	0	0	2	4	2	2	4	2	4	0	2	2	6	8	10	2	4	2	2	0	0	0	0	0	6	0	4	0	0	4	6	0	4	0	2	0	2	4	4	0	0	4	2	0	2	4	8	0	0	0	2	0	4	2	8	2	0	4	0	0	0	4	4	0	0	4	6	2	4	2	8	2	0	2	2	0	0	0	0	0	6	0	4	2	2	4	2	4	10	6	4	0	4	0	8	0	2	2	0	2	4	6	4	4	0	0	0	0	0	6	0	4	4	12	4	4	2	4	0	3	0	2	4	0	2	4	2	4	4	4	2	6	2	6	0	9	4	4	3	2	2	2	2	0	2	4	2	4	4	2	0	0	0	2	2	4	4	2	0	4	6	2	2	4	2	2	2	1	0	2	4	2	0	2	2	4	0	2	4	2	0	2	2	2	2	0	4	2	4	2	0	0	0	4	2	8	2	4	4	0	4	6	8	2	0	2	2	2	6	2	2	2	2	10	4	3	2	4	6	0	0	2	0	4	2	2	0	2	4	0	2	10	4	8	0	0	0	4	0	4	4	2	4	4	0	2	0	2	2	0	6	2	4	0	2	0	0	2	2	0	2	2	2	6	0	6	0	8	2	2	0	2	2	2	6	2	0	0	0	0	0	0	4	6	2	6	8	2	0	4	6	0
ENSG00000007202:ENSE00003663799:ENSE00002955369:-1:28618791:28618971:28628265:28628559:17:KIAA0100:57:48:0:0	2	2	0	0	0	2	0	0	0	0	2	0	0	0	4	6	0	0	3	0	0	2	0	0	0	2	0	2	0	0	0	0	0	0	0	0	1	4	4	0	0	0	0	3	0	0	0	2	0	6	0	0	0	2	0	2	0	2	2	1	4	0	4	2	0	4	2	0	2	0	2	2	0	2	4	2	0	1	0	0	2	3	0	0	0	0	2	2	4	0	0	0	2	0	2	0	0	0	0	2	0	0	2	2	2	0	0	0	2	0	2	0	0	0	2	4	0	0	2	2	0	2	0	2	0	0	2	2	0	0	0	0	2	0	4	2	2	0	2	0	2	0	0	4	0	0	0	2	4	3	0	3	4	0	4	2	0	2	4	0	0	2	0	4	0	0	2	2	4	0	0	2	3	0	4	0	2	2	2	4	0	0	2	0	0	0	4	0	2	0	2	2	0	0	0	0	0	0	2	6	0	0	0	0	0	2	0	0	2	0	0	0	0	2	2	1	0	2	0	2	4	2	0	2	2	0	2	0	2	2	0	2	2	0	2	6	2	0	2	0	2	0	0	0	2	4	2	6	0	2	0	0	0	2	6	2	2	0	4	4	0	0	2	4	2	2	8	2	0	0	2	2	4	4	0	2	2	0	0	0	4	0	2	4	0	0	0	2	2	4	0	2	2	0	0	2	0	2	0	0	0	1	6	0	0	0	4	0	2	0	0	0	6	2	0	1	0	0	2	0	2	0	2	4	2	2	0	2	2	2	0	2	0	2	1	2	2	2	0	0	0	0	0	2	2	0	2	2	0	0	2	0	4	0	1	0	0	0	0	2	4	7	4	0	2	0	0	6	2	0	2	4	2	0	3	0	1	0	0	2	2	0	2	6	2	6	2	2	2	8	0	2	4	0	2	2	4	2	6	4	2	4	1	2	0	0	0	2	2	0	0	6	0	0	0	2	0	4	0	2	2	6	0	0	0	2	0	0	4	2	2	0	4	6	0	0	0	2	4	6	0	8	2	0	2
ENSG00000007255:ENSE00003491197:ENSE00002793720:-1:45164853:45164970:45178093:45178237:19:TRAPPC6A:6:2:0:0	1	0	3	4	1	4	0	1	0	1	2	4	4	2	1	1	1	1	0	0	4	0	1	2	4	1	3	2	2	0	1	7	6	1	1	2	4	1	2	7	1	1	3	1	4	5	4	5	1	4	1	2	7	1	1	2	1	0	0	1	6	0	1	1	5	0	2	1	0	1	1	3	1	1	2	5	3	1	6	1	0	1	1	2	1	2	2	0	2	3	2	1	2	2	0	1	1	0	2	0	0	2	1	1	1	0	0	0	0	1	1	1	3	6	0	0	1	2	1	1	4	4	1	0	3	0	2	3	0	6	4	0	5	0	0	0	3	1	3	0	4	4	0	1	4	1	4	1	0	0	3	1	0	2	5	0	0	0	1	0	3	0	2	0	0	3	4	4	0	0	1	1	2	1	3	0	1	3	0	0	1	0	0	1	0	1	4	2	0	0	1	1	0	0	2	0	3	1	3	1	2	5	3	0	1	6	0	1	1	1	2	2	2	2	3	0	3	1	1	1	0	0	0	2	5	0	1	0	0	5	3	2	2	1	2	1	2	3	5	8	5	3	3	1	0	3	2	2	6	3	1	0	0	2	1	2	4	1	1	1	0	2	0	5	5	0	0	1	1	0	0	2	3	1	0	0	4	1	1	1	2	2	1	3	1	1	0	0	1	2	1	0	1	1	0	2	4	1	2	1	4	0	1	0	1	0	5	0	0	0	6	1	3	1	2	0	0	0	0	0	0	3	0	1	0	2	1	0	3	1	0	0	3	1	3	0	0	0	0	1	0	5	2	0	1	1	0	6	3	0	4	0	3	2	3	3	4	0	1	0	1	2	1	1	1	2	1	0	5	0	0	7	0	5	1	2	1	2	0	0	2	6	0	0	4	2	1	2	1	3	3	6	0	4	2	4	0	3	3	1	0	4	2	3	2	4	1	0	0	0	2	1	2	1	0	0	0	3	0	2	0	0	0	0	4	2	0	2	0	1	5	6	1	0	2	2	2	0	1	0	2	0	4	2	1
ENSG00000007255:ENSE00003512065:ENSE00003491197:-1:45164164:45164247:45164853:45164970:19:TRAPPC6A:8:6:0:0	2	0	0	4	2	14	0	0	0	4	7	2	4	0	2	4	0	1	2	0	4	0	6	0	9	2	4	2	12	2	2	4	4	2	2	4	2	0	4	4	6	0	12	0	0	2	4	6	4	3	10	6	0	4	4	2	4	0	7	2	8	2	5	0	4	6	4	0	0	2	4	4	8	0	12	16	12	0	6	0	8	4	4	0	4	8	6	0	2	4	3	8	0	2	0	8	8	0	6	2	2	6	0	4	0	2	2	0	0	2	4	4	6	10	0	0	2	2	4	0	2	18	8	0	6	0	2	0	2	2	6	0	6	4	0	2	0	0	6	4	14	8	0	2	2	0	4	0	4	8	0	4	0	2	2	2	4	7	6	2	0	0	4	0	0	0	10	4	0	6	0	0	8	4	12	0	6	0	2	2	6	2	8	2	0	2	8	6	2	0	0	0	8	0	4	0	6	8	2	8	4	4	6	3	2	4	0	8	2	6	6	4	12	2	0	4	5	2	2	8	4	3	2	2	6	0	4	0	0	4	2	4	8	0	6	0	4	4	2	10	2	4	2	4	8	2	2	0	10	6	3	3	0	0	6	0	0	2	2	0	0	2	0	2	8	0	4	2	6	2	0	0	4	2	0	0	8	4	4	4	2	2	0	6	2	0	0	2	2	4	0	2	6	4	8	4	4	2	2	6	0	0	7	2	0	2	2	0	0	2	2	4	2	6	8	0	0	0	0	0	0	6	2	0	0	10	1	0	4	2	0	0	0	2	2	7	2	0	0	7	2	10	4	6	0	0	2	7	2	2	4	4	15	10	4	0	0	0	0	3	0	4	0	4	0	6	2	2	4	0	2	8	2	4	8	2	2	0	4	4	0	7	2	1	6	4	1	6	0	4	8	2	2	2	6	10	4	0	5	4	0	6	2	4	2	2	2	0	0	2	2	0	2	2	2	2	2	4	4	0	0	0	0	4	2	0	4	10	0	0	5	22	2	4	0	2	7	0	3	2	4	0	0	5	6
ENSG00000007312:ENSE00000857849:ENSE00002540990:-1:63928740:63929324:63932195:63932331:17:CD79B:15:4:0:0	1	2	0	1	0	1	1	0	0	0	2	1	5	1	5	0	2	2	2	0	0	0	1	1	7	0	1	2	0	2	3	0	0	0	0	0	1	0	0	0	5	4	1	0	1	1	0	1	1	1	2	0	3	2	3	2	0	3	0	0	1	3	0	0	0	1	2	0	0	0	1	1	1	1	2	2	0	1	4	0	1	0	0	0	2	0	0	1	0	1	0	1	2	2	1	0	1	0	2	1	0	0	1	1	3	1	1	1	1	0	1	0	2	1	1	1	0	0	1	1	0	3	1	0	2	0	3	0	3	0	1	1	2	1	0	0	2	2	2	1	1	0	3	2	0	2	0	2	0	2	0	0	1	3	0	0	0	0	2	0	1	0	1	1	1	0	1	1	0	1	3	2	1	0	3	0	1	1	0	4	1	1	1	2	3	4	1	4	0	2	1	1	2	1	0	0	6	3	1	4	1	2	0	1	4	0	0	2	3	1	1	4	1	0	2	1	4	1	0	5	2	1	2	5	2	3	2	2	1	1	3	0	1	1	0	2	2	1	1	6	1	5	5	2	1	1	0	1	3	1	1	0	2	3	4	1	0	0	0	1	1	1	3	1	2	1	1	0	1	4	0	1	0	1	0	3	2	2	0	0	0	1	0	1	0	3	1	1	0	0	2	0	4	0	0	0	1	0	1	3	1	0	0	0	4	3	3	2	1	4	3	2	0	1	1	2	0	1	1	2	0	0	5	1	0	2	1	0	0	0	0	0	1	4	5	2	0	1	1	1	1	1	1	0	0	2	1	2	1	2	1	1	4	0	0	2	2	0	1	1	1	0	1	1	2	3	1	0	1	2	2	0	2	4	2	1	1	1	1	1	2	1	1	4	1	2	0	4	2	3	3	3	0	0	0	1	2	0	2	0	1	2	5	0	0	2	0	2	0	1	1	1	1	1	0	1	0	1	1	0	1	2	0	0	0	0	0	0	0	0	1	2	1	1	4	2	3	0	1	2	2	1	0	1	2
ENSG00000007312:ENSE00000857849:ENSE00003501045:-1:63928740:63929324:63929770:63929888:17:CD79B:15:11:0:0	2	0	2	2	0	7	0	1	0	1	3	0	4	2	2	0	0	0	3	0	2	1	2	2	6	1	0	1	2	0	0	2	0	0	2	1	1	0	1	2	2	4	1	2	1	4	5	0	0	4	4	2	4	0	2	1	3	1	0	0	1	1	5	0	4	4	4	1	0	0	0	1	7	2	5	1	2	1	5	0	0	2	0	2	1	0	4	1	1	1	4	5	2	0	2	4	2	2	6	0	2	2	0	0	0	3	2	0	4	0	2	0	5	2	0	0	1	2	7	0	0	1	0	1	2	0	4	0	0	6	4	2	8	2	6	2	5	4	4	1	6	4	7	2	2	2	7	4	0	1	3	4	0	0	0	0	2	2	0	0	4	1	4	0	4	3	8	6	0	6	0	0	7	2	3	1	2	6	0	4	2	0	6	1	0	3	2	10	4	0	6	4	2	0	1	0	17	7	7	7	0	8	0	6	0	4	6	4	4	0	7	8	5	0	3	4	7	0	7	1	2	0	0	3	7	3	2	2	2	3	7	0	7	2	1	1	13	2	3	11	10	9	0	4	5	0	8	0	7	0	1	1	1	2	0	6	2	0	1	0	0	2	1	1	2	0	0	0	0	2	0	0	2	0	2	4	5	2	3	4	4	0	1	2	6	3	5	3	4	3	2	2	10	2	2	3	2	2	6	4	4	0	0	0	6	0	2	0	3	1	6	2	5	6	2	3	2	2	0	0	0	4	0	6	0	2	0	4	0	1	1	2	3	5	5	4	0	0	0	0	2	3	2	1	0	1	5	11	4	4	13	1	2	1	0	2	0	0	2	5	2	2	2	3	0	4	1	3	3	2	3	1	0	13	2	3	1	5	0	0	4	4	0	1	8	2	4	2	8	4	5	2	2	6	4	3	4	2	4	0	2	3	2	6	3	4	2	0	0	3	7	0	0	0	0	0	3	3	3	3	6	0	4	0	7	1	0	10	0	3	2	11	3	4	2	2	5	0	1	2	3	0	2	6	0
ENSG00000007312:ENSE00000857849:ENSE00003602262:-1:63928740:63929324:63929434:63929475:17:CD79B:15:12:0:0	3	1	1	4	0	4	1	2	3	1	0	2	2	5	5	1	2	0	2	0	0	0	0	0	5	0	0	2	0	1	2	0	2	3	0	0	1	2	2	1	0	3	0	0	0	1	0	0	0	3	2	1	0	0	3	1	1	4	0	0	0	6	1	0	3	2	1	1	1	0	1	0	1	3	1	3	0	1	2	2	0	3	0	1	1	0	0	1	3	2	0	1	2	0	3	1	0	3	2	1	3	0	0	0	0	2	1	0	0	2	1	1	3	0	1	2	1	0	0	1	1	1	0	1	1	0	0	2	1	4	0	0	1	0	1	0	1	0	1	1	1	1	5	0	5	3	0	3	1	0	0	0	2	0	1	1	0	3	0	0	1	1	1	0	0	1	7	0	1	2	4	2	1	0	3	2	1	0	0	3	0	1	1	2	3	4	1	1	1	3	4	1	1	1	3	2	4	0	2	4	1	0	1	4	1	2	1	2	2	1	4	6	3	1	0	3	5	3	1	7	2	4	6	1	1	3	0	1	1	1	5	1	2	0	0	1	7	5	2	12	1	2	2	1	1	1	2	1	1	1	0	2	0	2	2	2	1	0	2	4	3	3	0	2	5	2	0	0	1	2	0	1	3	0	1	1	3	0	1	0	0	3	1	0	1	0	0	1	0	2	1	2	1	1	3	0	1	4	1	0	1	2	0	0	0	2	1	1	1	4	3	3	3	2	6	0	1	0	0	0	0	1	3	0	1	1	2	1	2	1	0	2	0	2	4	1	0	1	0	1	2	6	1	0	2	4	1	2	3	1	5	2	4	2	0	3	0	2	2	2	3	0	6	2	1	5	1	2	1	1	1	0	4	0	3	2	4	3	0	2	0	4	2	2	2	0	2	2	1	2	2	3	0	2	2	1	4	0	2	0	1	3	1	1	2	2	2	2	4	3	2	1	0	1	0	3	1	1	5	1	1	1	2	2	3	1	0	0	0	0	2	8	1	1	1	0	4	1	1	1	4	0	0	0	2
ENSG00000007312:ENSE00002541995:ENSE00003501045:-1:63929226:63929324:63929770:63929888:17:CD79B:13:11:0:0	2	0	4	6	4	6	2	0	0	4	4	2	4	6	2	0	0	6	0	4	2	2	12	10	10	4	4	4	0	4	2	4	13	16	0	6	6	2	8	8	6	8	4	6	0	8	8	2	4	10	4	2	20	4	2	8	0	4	4	0	4	4	4	2	4	8	8	2	6	2	2	6	0	0	2	2	12	2	20	0	2	2	6	6	4	2	0	0	4	4	8	4	2	6	0	8	10	2	16	0	6	0	4	4	2	0	2	4	12	0	6	14	16	6	0	4	2	2	2	2	4	12	6	2	10	0	4	8	2	0	2	0	6	4	2	6	2	2	10	2	12	12	8	0	6	4	7	0	4	8	10	4	0	6	8	2	0	8	12	0	6	2	6	4	0	0	12	12	0	12	0	2	8	2	4	4	8	6	2	0	8	0	6	4	2	10	4	20	0	6	10	10	6	6	10	0	10	10	10	8	0	8	8	6	2	2	2	10	4	12	6	14	4	10	12	6	22	4	14	10	0	0	8	8	8	4	6	0	10	6	20	4	12	0	2	4	12	2	8	28	4	10	6	8	2	4	8	10	16	2	2	12	12	0	12	10	4	2	6	4	2	8	0	8	12	0	14	8	12	4	0	4	0	0	1	0	4	0	4	10	4	0	0	16	6	8	4	4	8	10	2	2	4	10	4	8	10	12	6	4	2	2	2	0	4	0	2	4	4	0	16	6	16	6	12	6	0	0	2	2	0	4	14	6	0	6	4	0	4	2	16	0	2	6	6	10	6	2	2	4	4	6	8	6	4	2	0	22	4	8	20	0	18	6	4	6	18	0	8	2	0	2	0	12	6	10	16	0	10	4	2	0	0	8	12	8	2	11	2	2	10	10	2	8	8	4	8	8	6	14	30	6	2	10	6	0	6	4	12	6	4	14	12	10	12	2	6	0	0	8	16	6	2	0	4	2	4	4	2	20	12	4	0	10	10	2	0	12	2	0	10	22	8	4	12	4	26	0	2	2	12	0	16	6	0
ENSG00000007312:ENSE00002574299:ENSE00001513143:-1:63930074:63930514:63931335:63931388:17:CD79B:9:6:0:0	6	3	1	3	2	6	3	1	4	1	0	2	5	2	3	7	1	1	1	1	3	4	3	1	10	5	2	1	3	5	4	2	5	4	1	3	6	3	1	5	4	5	2	4	2	2	4	2	1	2	3	3	4	0	2	4	1	2	1	0	1	2	2	2	2	2	9	1	3	5	2	3	3	4	7	2	6	1	3	0	1	2	2	3	1	1	1	3	8	4	4	2	2	4	1	2	4	4	6	1	5	4	3	1	2	2	2	2	2	6	1	0	5	5	5	3	2	4	5	3	7	4	3	5	6	3	2	5	5	1	1	2	8	3	3	4	6	3	4	2	2	8	3	4	2	2	1	1	5	5	1	3	1	3	4	5	1	3	5	2	5	4	6	1	1	3	6	4	4	2	4	6	9	0	2	4	2	2	2	2	0	3	9	6	4	3	3	6	4	4	2	1	5	7	7	4	7	2	3	7	3	5	3	6	6	3	21	4	4	4	7	6	5	2	5	12	7	5	14	5	3	7	6	2	5	3	5	5	3	5	3	4	6	2	4	7	5	3	1	8	3	11	3	5	5	4	0	5	11	2	4	5	3	8	3	8	5	4	6	9	0	6	4	1	7	2	3	1	2	5	2	2	2	2	1	3	4	5	4	5	6	8	2	5	2	2	11	4	4	1	2	2	9	5	1	4	5	3	3	1	10	2	5	1	3	4	4	3	4	0	5	3	4	7	6	1	1	5	0	2	1	7	9	5	4	2	2	2	6	3	7	4	1	0	6	6	4	2	4	4	4	3	2	3	3	9	4	9	9	4	1	5	4	1	5	0	8	1	1	0	4	6	6	6	6	6	10	7	4	4	4	11	7	6	5	3	7	4	5	3	9	11	2	2	5	2	7	4	1	3	9	1	5	8	4	2	5	2	10	4	2	12	8	9	10	14	2	7	4	1	6	7	2	1	3	4	7	2	6	4	12	8	2	1	8	4	4	6	8	4	7	12	8	4	10	3	4	7	2	3	12	8	0	4	9
ENSG00000007312:ENSE00002574299:ENSE00002247849:-1:63930074:63930514:63932195:63932336:17:CD79B:9:1:0:0	17	12	10	15	27	25	9	9	5	16	13	15	35	20	29	34	9	19	10	14	15	14	37	15	41	13	3	28	14	15	17	4	23	26	7	20	15	19	27	20	16	28	10	13	27	21	23	10	13	19	12	9	33	14	22	23	8	13	16	13	16	15	23	3	23	15	25	10	10	17	7	22	11	17	27	11	16	12	22	5	8	8	10	7	18	18	14	22	21	15	32	9	11	8	14	19	30	23	32	9	19	22	15	13	9	17	23	22	26	35	11	14	30	23	14	26	12	21	18	25	19	21	20	20	16	17	8	27	29	14	19	15	24	20	19	15	16	15	23	12	15	20	38	18	12	9	12	12	14	25	20	25	9	17	26	21	13	16	20	6	29	17	38	5	20	18	41	11	13	17	26	17	31	11	6	18	34	21	16	17	13	7	41	40	37	30	9	42	24	19	23	20	8	15	34	15	41	28	36	25	9	34	34	41	30	27	34	21	26	39	33	25	28	25	35	48	35	29	43	32	40	31	27	14	23	17	27	18	31	25	28	27	18	12	31	38	44	20	17	80	36	67	17	35	23	14	16	28	61	11	17	38	15	39	35	35	32	13	30	30	8	23	26	10	33	12	39	18	22	34	17	22	17	13	11	29	15	20	23	10	21	15	18	25	25	28	46	18	42	15	29	26	48	10	9	32	28	28	22	10	27	11	15	5	15	17	19	27	15	9	25	28	29	31	24	17	13	18	22	14	12	19	26	30	22	24	16	21	21	28	35	15	11	36	30	29	10	11	10	19	15	13	24	13	20	15	33	56	37	23	27	20	30	22	13	30	40	12	16	19	16	37	27	17	38	30	45	36	22	22	7	26	23	25	20	24	27	13	29	15	33	54	18	16	35	10	29	28	21	42	60	16	11	29	28	26	33	8	26	17	21	67	53	41	70	27	17	22	15	27	57	36	16	9	3	36	45	27	44	22	23	29	12	19	33	17	30	20	16	11	36	60	22	24	26	23	44	17	14	37	46	16	25	23	34
ENSG00000007312:ENSE00002574299:ENSE00002537633:-1:63930074:63930514:63930960:63931385:17:CD79B:9:8:0:0	1	2	2	0	6	2	4	4	0	3	1	3	1	2	3	2	1	0	3	3	2	0	4	1	5	2	0	4	3	4	3	1	4	4	0	4	1	1	1	5	0	3	2	3	4	3	5	1	4	1	5	3	3	4	2	2	0	3	1	0	1	3	2	1	2	2	3	0	1	1	1	2	3	2	5	2	4	1	8	0	1	1	2	4	1	1	1	1	1	2	4	1	0	1	0	2	4	6	6	2	3	1	0	1	3	2	2	2	5	5	2	1	4	3	3	4	2	3	2	3	2	6	1	5	2	3	2	3	3	2	1	0	2	2	1	2	2	5	4	0	6	4	4	2	0	0	2	3	6	1	4	1	0	1	2	5	1	2	1	0	1	0	6	1	1	3	4	1	1	1	2	5	1	2	0	1	4	3	3	4	2	1	2	4	4	2	3	5	2	3	4	1	1	1	6	4	8	1	6	6	4	5	3	3	5	1	5	4	7	5	2	2	1	4	6	7	1	2	6	6	6	5	4	2	1	0	5	4	2	5	2	4	5	1	2	4	7	2	2	11	5	4	4	5	3	4	2	5	4	0	2	7	3	6	1	5	2	3	2	2	3	3	1	2	3	3	4	2	2	2	1	4	1	0	1	3	1	1	2	4	4	2	2	1	4	6	6	1	3	1	3	5	8	1	2	8	2	5	3	1	3	4	2	2	0	4	3	3	2	2	2	2	5	2	5	4	2	1	5	3	3	4	5	8	3	2	3	0	2	5	2	0	1	3	2	5	0	1	2	0	2	1	3	3	1	3	1	11	7	2	5	1	2	5	3	3	3	1	4	2	4	3	6	2	0	2	7	8	2	3	3	6	6	3	2	1	2	1	3	2	3	1	1	3	5	3	6	2	3	4	5	1	3	4	3	4	2	0	7	3	3	5	5	5	8	1	4	2	1	4	3	3	2	0	1	1	8	3	1	2	3	3	0	2	1	3	5	2	0	3	4	9	6	2	4	3	2	0	4	5	2	2	3	4	6
ENSG00000007312:ENSE00002574299:ENSE00002540990:-1:63930074:63930514:63932195:63932331:17:CD79B:9:4:0:0	2	2	1	2	2	2	4	1	1	0	1	0	2	1	4	0	0	1	1	0	1	1	1	1	2	1	0	0	0	1	1	1	4	2	0	3	1	0	1	0	1	0	1	1	0	2	3	1	0	1	0	0	2	0	2	0	1	1	0	0	1	1	0	0	1	3	2	1	1	1	1	3	0	0	2	1	2	0	0	1	0	1	0	1	0	2	0	0	1	3	0	2	1	1	0	1	0	2	1	1	0	3	1	0	0	2	0	0	0	0	0	1	2	0	0	3	0	0	0	2	3	2	2	1	2	1	1	1	1	1	1	1	4	1	2	2	2	0	5	0	2	1	1	0	0	1	0	2	1	3	0	0	1	2	1	1	2	1	1	1	1	1	6	1	2	1	3	3	2	2	2	0	2	0	1	0	0	1	2	1	1	0	0	0	2	2	1	4	2	1	3	3	0	2	2	1	2	4	4	1	0	6	1	5	3	1	4	1	2	3	1	1	3	1	6	7	1	3	3	0	2	1	3	1	2	2	0	3	4	4	2	0	2	2	1	4	2	3	4	10	3	7	1	3	2	1	1	1	2	2	0	4	1	0	2	3	2	0	6	0	2	1	1	2	2	2	3	0	1	1	2	4	2	0	0	1	1	2	3	0	2	0	0	1	1	3	5	2	1	1	2	2	1	1	0	0	1	1	4	0	3	1	1	2	0	0	1	0	1	1	2	1	5	1	2	0	2	1	1	1	2	0	1	3	1	1	2	2	2	2	2	2	1	3	1	1	1	1	1	3	1	1	1	2	2	0	1	3	3	4	6	3	1	0	0	0	2	1	2	1	1	4	2	0	1	2	4	0	2	5	0	4	2	3	4	4	0	3	0	1	0	1	2	2	3	1	4	4	3	7	3	0	0	1	1	4	2	0	3	3	3	6	5	0	10	4	0	0	0	0	2	1	2	0	1	2	7	4	8	4	1	0	1	1	4	0	6	1	0	1	1	4	3	0	3	1	1	1	0	2	6	0	2	1	2
ENSG00000007312:ENSE00002574299:ENSE00002692561:-1:63930074:63930514:63931891:63932323:17:CD79B:9:5:0:0	7	1	4	9	11	11	9	1	3	4	4	3	7	4	9	5	2	3	3	5	5	0	12	5	5	0	3	6	9	4	3	2	8	6	4	6	6	4	8	5	4	7	4	7	4	7	8	6	7	4	5	3	10	1	6	9	1	6	6	6	2	5	9	5	3	4	10	1	7	4	4	6	5	2	11	4	6	2	11	2	5	5	4	1	4	4	6	1	6	4	7	4	4	3	5	6	6	6	12	6	5	8	2	3	4	1	6	2	5	7	7	4	7	8	7	7	4	4	2	6	8	12	5	11	6	10	5	10	12	1	7	2	11	4	3	5	4	1	3	4	4	10	7	6	2	2	3	7	7	6	5	2	3	4	2	7	6	8	10	3	8	5	7	2	4	3	13	3	3	6	4	6	16	3	7	1	8	6	6	5	6	5	17	14	7	7	3	18	5	6	9	6	4	5	14	4	12	14	9	8	6	13	5	11	7	7	9	6	7	10	5	8	10	7	12	19	11	11	14	8	16	8	11	7	7	5	5	4	16	11	4	3	4	3	7	16	12	5	11	21	5	15	4	14	15	3	7	8	15	7	6	10	4	18	13	14	4	5	9	17	2	8	7	6	8	5	4	5	2	9	3	8	4	8	3	6	11	6	8	1	9	7	8	6	5	7	15	11	13	7	7	15	13	6	0	14	8	4	10	1	5	0	6	1	2	8	10	8	4	3	4	13	17	7	5	7	4	11	8	4	8	4	11	3	4	7	4	3	6	8	7	4	5	3	12	9	5	5	1	12	7	4	6	4	7	4	5	21	7	6	9	7	12	12	9	11	9	5	9	6	3	6	7	4	1	9	15	9	6	10	3	11	7	8	7	9	4	3	9	3	5	10	5	8	12	6	11	10	9	14	17	3	2	9	11	4	14	4	15	11	8	31	15	12	25	11	8	10	8	8	12	15	3	3	2	8	20	5	9	18	7	10	4	6	9	7	16	4	4	3	14	13	13	13	5	5	15	4	7	15	14	3	4	11	9
ENSG00000007312:ENSE00003501045:ENSE00002247849:-1:63929770:63929888:63932195:63932336:17:CD79B:11:1:0:0	0	0	1	3	2	3	0	0	1	0	3	0	2	0	1	3	0	1	3	0	2	0	0	3	2	0	2	1	1	1	1	2	2	4	0	2	1	0	2	0	1	2	1	2	0	3	2	0	0	2	1	1	1	0	1	0	0	0	1	0	1	3	2	0	2	7	4	0	3	2	1	1	1	1	0	1	1	2	4	0	1	3	0	0	0	2	2	0	2	1	0	2	0	1	1	1	1	0	0	1	1	2	2	1	3	0	0	0	2	1	2	1	2	2	1	0	1	0	0	0	0	4	0	1	0	1	0	2	0	1	0	1	3	2	0	0	2	0	1	0	5	5	1	1	1	1	2	0	0	1	1	1	0	1	3	1	2	1	2	0	6	1	3	0	0	2	0	1	0	0	2	0	3	0	1	0	5	2	0	1	0	0	1	2	0	3	0	2	0	1	0	4	0	0	2	0	5	2	3	4	1	0	1	1	0	1	1	3	2	5	2	3	3	1	3	0	5	0	0	1	2	0	3	1	3	0	4	1	1	1	2	1	2	0	1	1	3	0	1	16	4	1	1	1	5	1	4	3	6	0	0	3	2	0	2	1	1	0	3	0	0	1	1	3	2	1	5	1	2	0	1	0	0	0	0	0	2	1	1	0	1	0	0	1	2	0	0	0	2	2	0	1	2	1	1	2	1	3	1	1	2	3	0	0	3	0	3	1	0	0	4	1	5	3	1	1	1	0	0	0	0	2	0	5	0	1	3	1	0	1	4	0	3	1	5	1	0	2	1	0	1	2	5	0	1	0	1	6	3	1	3	1	4	1	3	2	1	0	1	0	0	2	0	2	1	6	6	0	3	0	0	2	2	0	3	1	0	2	3	0	1	6	0	1	3	2	0	2	1	1	3	3	1	3	2	0	0	1	1	1	2	3	3	2	4	3	3	0	0	1	8	2	0	0	0	1	1	0	1	2	3	0	0	3	2	0	1	1	2	0	3	2	2	1	2	4	1	0	0	0	2	0	3	5	2
ENSG00000007312:ENSE00003501045:ENSE00002569602:-1:63929770:63929888:63932195:63932261:17:CD79B:11:2:0:0	2	3	3	4	1	17	2	0	1	4	3	6	2	3	3	4	1	2	5	2	7	1	11	4	10	4	2	4	2	0	3	4	10	7	1	3	4	1	3	12	10	7	1	3	1	9	6	2	2	11	3	3	13	4	1	8	2	5	5	6	4	2	7	4	8	6	5	1	4	4	0	2	7	3	16	2	10	2	18	0	5	5	4	5	2	5	3	2	2	14	8	7	0	5	1	5	3	1	13	1	1	5	4	7	5	2	4	2	7	2	3	7	16	5	0	0	0	1	6	5	2	15	5	4	8	0	10	8	3	2	5	3	5	1	6	10	9	1	8	4	16	11	13	0	8	6	9	1	8	7	5	9	2	2	12	3	1	7	6	3	13	4	14	1	0	2	8	4	1	5	2	4	17	3	6	1	6	7	5	3	3	1	10	10	1	12	3	21	2	3	8	4	9	2	7	1	14	7	8	12	8	8	15	6	7	10	9	4	10	14	11	16	5	5	10	5	12	7	10	11	3	2	7	8	12	3	6	2	11	7	16	4	15	0	3	9	21	10	3	25	14	20	7	15	7	7	6	10	25	6	1	5	8	14	12	23	8	2	12	6	1	7	1	7	12	0	7	6	8	4	1	5	8	1	8	2	4	8	1	5	9	1	1	12	8	15	5	8	11	6	6	4	18	0	7	10	15	3	7	3	5	2	3	2	4	1	6	5	7	3	16	7	11	10	10	6	5	4	4	1	0	9	5	7	3	10	5	1	8	7	5	0	4	6	9	12	3	2	0	7	6	8	7	2	5	3	3	27	13	5	16	3	9	8	3	8	9	3	7	3	1	6	4	4	1	13	9	2	10	2	2	9	1	7	11	7	1	5	5	1	14	10	1	7	10	2	7	6	4	5	20	9	4	7	8	5	10	3	9	6	10	17	18	13	12	10	7	0	1	8	20	13	2	3	2	5	1	9	5	6	6	4	1	7	11	0	5	10	4	5	11	17	7	5	11	11	13	1	3	7	6	2	15	6	10
ENSG00000007312:ENSE00003602262:ENSE00003501045:-1:63929434:63929475:63929770:63929888:17:CD79B:12:11:0:0	4	2	4	0	10	20	4	0	0	4	4	8	2	2	2	2	0	6	16	0	4	2	16	2	16	6	4	10	4	4	8	6	8	14	0	4	22	2	4	12	6	4	4	8	2	10	8	4	0	4	4	2	12	2	2	8	2	6	6	0	2	6	12	0	10	2	12	2	2	2	0	8	6	0	12	10	12	4	18	2	4	6	4	4	2	2	6	0	12	6	6	10	4	4	8	14	4	0	16	0	2	10	0	6	4	0	2	6	8	2	2	6	18	8	2	2	4	2	2	0	10	14	10	2	6	4	10	18	0	6	4	0	20	4	16	12	6	4	6	2	4	10	4	0	6	4	12	4	16	2	2	10	0	6	12	2	2	12	8	2	12	8	18	2	2	2	16	4	4	6	0	4	8	0	6	0	12	10	2	8	2	2	8	10	2	8	8	32	2	2	16	2	18	4	6	0	32	12	18	12	2	16	22	2	2	8	8	8	6	8	6	18	6	6	16	8	22	4	14	8	2	2	8	2	14	2	10	2	8	6	6	12	12	2	6	12	26	10	8	26	12	16	16	12	4	6	14	6	30	2	0	2	8	12	14	10	6	2	12	8	0	20	4	8	12	8	16	4	4	2	2	4	10	2	4	8	10	2	4	8	2	6	0	10	8	8	2	6	10	10	2	2	10	8	8	12	12	10	6	4	12	4	12	2	12	0	8	2	12	0	12	6	8	8	12	2	0	6	0	0	2	14	2	2	4	10	4	4	4	8	16	2	2	10	16	12	6	12	0	6	4	4	12	6	2	2	2	34	16	2	10	4	18	8	2	6	14	2	12	12	2	24	4	6	4	18	22	2	12	6	6	12	2	8	10	10	0	4	4	2	14	12	6	8	22	8	16	10	6	12	28	12	2	20	18	6	4	8	6	12	4	18	20	14	20	14	8	0	4	10	24	16	0	4	4	6	8	8	2	10	6	0	0	12	16	0	4	2	6	4	22	26	18	6	8	10	20	4	4	10	18	2	8	12	8
ENSG00000007392:ENSE00001530136:ENSE00003612538:-1:188971:189339:206004:206147:16:LUC7L:45:28:0:0	0	4	4	1	2	4	6	4	0	2	0	4	0	0	2	0	0	4	0	0	4	0	0	4	0	4	2	2	0	0	0	0	0	2	4	2	2	0	0	0	0	4	0	6	0	0	0	4	2	6	0	0	0	0	2	2	3	2	0	0	2	0	3	0	4	4	0	2	0	8	6	2	2	2	0	6	6	0	2	0	2	0	2	4	0	2	4	0	4	2	0	0	2	2	0	4	0	0	2	2	0	0	0	0	6	0	0	8	8	2	2	2	2	0	2	2	8	4	4	4	4	0	12	0	2	0	0	2	2	0	2	0	0	0	2	2	6	0	10	4	2	2	4	0	2	0	0	0	4	0	4	2	2	0	2	0	4	4	0	2	0	2	2	4	2	2	2	2	2	0	2	0	6	0	0	0	0	4	2	4	2	2	2	2	0	4	6	0	0	0	4	2	6	0	4	0	4	4	0	0	0	2	2	6	4	4	2	0	2	0	0	2	2	0	4	0	2	0	0	2	2	4	4	2	6	0	0	0	8	4	6	0	2	4	2	6	2	2	2	2	2	6	0	4	2	0	4	2	2	0	3	0	2	0	4	4	6	0	2	2	6	2	2	2	2	2	0	2	0	0	6	0	6	2	0	0	2	2	8	0	2	2	0	6	4	0	0	4	8	0	4	2	4	4	0	2	4	4	0	0	4	2	6	4	4	2	6	0	0	2	6	2	4	6	4	2	0	4	2	8	4	2	6	4	0	2	0	2	0	0	0	2	0	0	2	4	2	0	2	2	0	6	2	2	1	2	4	4	8	2	2	0	2	0	0	2	2	0	4	2	2	0	2	0	2	2	2	2	2	2	4	4	0	0	2	4	2	0	2	2	0	4	0	0	0	4	2	4	6	2	0	10	0	0	2	2	4	0	0	0	4	2	2	2	2	6	0	0	0	2	2	1	2	2	2	2	4	4	2	4	4	0	0	0	2	0	4	2	0	4	2	8	0	0	2	0	3	0	4	4	2	4	6	2	2
ENSG00000007392:ENSE00001893057:ENSE00001893057:-1:227242:228402:227242:228402:16:LUC7L:17:17:0:0	0	2	1	1	0	2	0	0	1	0	4	1	1	1	2	1	3	1	0	2	2	1	1	1	1	0	0	4	1	1	0	2	0	2	1	1	4	0	0	0	0	1	1	2	0	1	1	2	1	3	3	2	1	1	0	2	0	1	1	0	2	0	3	0	0	3	1	0	1	0	0	3	1	1	0	4	1	1	0	1	0	1	3	0	0	1	1	1	2	3	1	1	3	1	0	2	3	1	3	1	0	4	3	0	0	2	0	1	2	3	1	2	0	3	1	0	2	1	3	1	4	2	2	0	4	0	1	2	0	3	2	0	0	3	2	1	1	0	2	0	1	2	0	0	2	1	2	0	3	1	1	2	1	2	1	0	0	3	1	0	4	1	0	1	1	0	1	0	0	0	1	1	3	0	1	1	2	1	0	0	1	1	0	5	2	2	1	2	0	1	2	1	1	0	1	1	2	1	1	0	0	1	0	3	2	2	1	0	1	0	1	1	3	0	3	1	1	1	0	1	0	1	0	0	0	0	2	2	2	1	0	2	3	0	1	0	0	2	0	1	4	8	0	2	1	0	0	0	2	0	0	1	2	3	0	3	5	1	2	1	1	1	2	1	1	0	0	0	2	0	0	1	0	1	0	0	1	1	1	1	0	0	0	3	1	2	0	2	4	0	2	1	2	0	0	1	1	1	4	0	3	1	4	3	0	0	4	0	2	2	2	0	4	1	3	3	1	2	0	2	0	1	1	4	1	2	1	0	1	0	0	0	0	3	0	0	0	0	0	3	0	0	1	1	0	0	1	3	1	2	3	3	0	0	1	0	1	2	0	2	1	2	2	0	0	0	2	0	1	1	2	5	0	3	1	1	0	5	8	1	0	1	0	0	2	0	0	2	1	3	1	4	1	1	1	3	0	0	2	1	1	2	1	1	3	3	1	1	0	1	3	1	0	1	1	0	1	3	0	2	0	2	1	0	0	0	1	1	1	0	0	4	0	3	1	3	5	1	0	3	1	0	2	4	1
ENSG00000007392:ENSE00001952521:ENSE00003498514:-1:190541:190595:199062:199238:16:LUC7L:32:29:0:0	2	6	4	6	0	4	0	2	0	0	4	4	2	0	6	4	0	4	0	0	2	6	2	0	4	4	0	8	6	0	0	6	2	6	2	2	2	0	2	4	2	0	0	0	2	2	4	2	0	0	6	2	8	0	8	0	0	2	4	0	2	2	6	0	2	2	4	2	4	0	2	2	6	0	2	8	6	8	6	0	6	2	2	0	2	2	0	0	4	2	6	0	0	2	2	4	6	2	0	6	0	2	2	0	6	2	2	2	2	0	8	2	4	2	2	2	4	0	2	2	0	11	0	2	2	2	2	2	4	10	4	0	2	2	10	2	2	0	2	0	6	4	2	2	0	0	4	0	2	12	2	2	2	4	6	0	0	6	10	4	8	8	8	0	2	4	2	2	0	6	2	2	10	2	4	2	4	2	2	4	2	0	4	4	0	8	0	8	2	4	2	0	4	0	2	0	4	2	2	4	4	6	2	4	10	2	6	6	2	0	2	6	2	2	4	4	0	0	2	0	0	2	2	6	10	0	0	4	8	12	0	0	6	2	2	2	2	4	4	4	0	4	0	4	4	0	2	6	4	0	0	0	2	0	4	2	2	2	6	4	0	4	2	2	2	4	8	0	2	0	0	2	6	2	0	0	2	4	2	6	2	2	0	4	10	6	6	2	2	2	4	2	4	0	0	0	0	2	2	2	0	0	2	4	4	2	0	6	4	4	2	4	4	6	0	4	4	2	0	0	2	2	4	4	4	2	0	4	6	4	0	2	0	6	4	6	4	4	0	8	2	4	2	2	0	0	0	2	2	0	2	2	4	4	4	0	4	0	4	4	6	4	0	4	0	10	2	0	0	0	4	4	2	0	0	2	4	2	0	0	0	2	4	0	2	2	2	2	2	0	6	6	0	10	2	0	0	0	4	0	0	6	2	4	4	0	0	2	0	2	10	10	0	2	2	2	4	0	2	2	0	2	0	0	4	2	2	4	4	0	0	6	2	10	0	4	8	2	4	2	2	0	4	0	0
ENSG00000007392:ENSE00003565034:ENSE00003498514:-1:189896:190135:199062:199238:16:LUC7L:40:29:0:0	4	2	10	10	6	2	6	2	2	0	4	2	5	2	0	0	2	4	4	2	4	2	8	2	4	4	2	8	4	2	2	4	0	10	2	12	4	4	4	4	10	6	6	2	0	0	2	2	0	2	10	6	4	2	10	8	4	0	0	0	4	6	2	2	6	2	2	4	2	0	2	4	6	0	2	6	12	2	0	0	4	6	8	0	0	6	2	6	4	6	6	4	2	4	6	4	4	4	4	4	8	2	6	0	4	4	0	8	0	8	0	4	10	4	2	2	8	4	8	0	2	6	6	4	6	0	4	8	6	2	2	4	4	2	4	2	4	4	2	4	10	8	8	2	6	2	4	8	4	4	14	2	10	2	4	2	4	8	12	2	6	4	6	4	4	4	4	4	0	8	2	0	6	2	2	4	14	4	2	8	2	6	8	10	2	8	4	2	8	2	4	2	2	0	12	2	16	2	6	4	0	10	0	2	0	2	4	2	8	6	0	2	2	6	6	8	2	6	6	2	0	2	8	10	5	2	6	6	2	10	0	4	2	0	8	4	10	2	8	8	4	12	4	4	2	0	0	8	8	0	4	4	4	0	8	2	6	4	0	4	2	10	8	12	6	4	10	10	2	4	0	4	8	2	0	2	6	2	4	6	2	2	4	2	8	4	0	6	10	4	0	5	14	6	0	6	4	2	6	4	2	2	2	2	2	4	6	4	10	0	4	4	2	14	4	8	4	0	4	2	0	4	6	0	2	4	2	0	0	6	6	0	2	10	0	4	2	8	2	10	8	6	4	2	2	0	0	6	13	2	6	2	8	6	0	8	6	4	0	0	2	2	6	4	0	8	4	4	0	2	0	2	6	6	6	2	2	4	2	0	4	12	2	2	4	8	2	6	6	4	8	6	0	8	2	4	4	2	8	8	8	8	10	2	10	13	6	0	4	2	14	4	12	4	0	2	10	4	0	8	6	0	2	8	8	0	4	6	6	8	0	6	0	2	4	2	8	2	6	8	7	6	10	0	8
ENSG00000007392:ENSE00003565034:ENSE00003612538:-1:189896:190135:206004:206147:16:LUC7L:40:28:0:0	2	0	6	6	0	2	2	0	0	4	0	2	0	0	2	2	0	2	2	2	6	0	0	2	2	2	0	2	4	0	6	0	6	6	4	2	2	0	6	0	4	4	6	6	0	4	2	8	2	2	6	0	6	0	2	0	4	0	2	0	4	6	0	0	4	4	8	2	2	0	8	0	4	0	2	6	0	2	8	0	0	0	6	2	0	4	4	0	0	6	4	2	4	4	0	2	6	4	2	4	0	0	0	2	6	4	2	6	8	0	2	0	4	4	4	0	0	2	2	2	0	0	0	0	2	0	0	2	2	2	4	0	4	0	2	6	4	0	10	10	2	0	0	4	0	2	0	0	2	4	4	2	2	0	2	0	10	4	0	2	8	0	0	0	0	6	2	4	0	0	2	0	4	0	2	0	0	6	0	0	2	2	4	2	0	10	2	4	2	2	6	0	2	0	2	2	6	4	0	6	2	8	2	0	4	10	2	0	2	2	0	2	2	2	0	4	10	2	2	0	6	2	2	0	8	6	0	0	4	2	2	0	0	0	2	4	6	4	6	6	4	6	0	11	6	0	0	6	4	0	6	0	2	0	6	16	2	2	0	2	2	0	2	4	2	2	4	2	0	2	2	2	5	2	2	0	0	4	4	4	4	2	4	2	6	4	2	4	8	0	4	2	6	2	0	2	4	0	8	2	8	4	0	2	0	4	0	4	2	0	2	0	0	14	2	0	2	2	2	0	6	2	2	2	0	2	0	2	2	2	2	0	0	2	2	0	0	2	0	2	2	2	2	0	2	2	2	6	8	6	4	6	0	2	2	2	8	0	0	0	0	4	2	0	0	2	0	2	0	0	0	0	2	6	4	2	2	0	0	8	0	2	4	2	4	4	4	4	4	6	6	0	2	4	0	0	8	0	0	2	4	2	0	2	6	4	4	0	0	0	6	0	4	2	2	0	2	6	4	4	0	4	2	2	0	0	2	1	0	2	2	6	4	0	2	4	6	0	0	8	2	0	2	2	2
ENSG00000007392:ENSE00003692548:ENSE00003612538:-1:188969:189339:206004:206147:16:LUC7L:46:28:0:0	4	6	6	4	6	8	8	8	2	4	0	4	2	6	6	4	2	2	2	6	10	2	0	0	12	4	4	4	6	0	2	10	4	6	6	0	14	6	8	4	12	10	4	6	2	2	6	4	4	12	5	8	12	2	2	6	4	8	8	2	4	0	6	0	2	2	4	6	2	4	4	4	12	4	8	14	2	2	6	2	6	2	6	0	0	2	4	2	6	6	8	4	2	0	2	4	4	2	2	8	8	8	4	0	10	4	2	8	8	8	6	2	6	4	2	6	4	6	4	4	6	8	10	4	4	2	6	2	8	12	10	10	0	8	4	14	2	4	4	12	8	6	4	6	4	0	6	2	2	12	10	6	10	2	8	6	8	14	4	14	2	4	4	2	3	11	12	6	14	0	0	0	2	4	8	6	4	8	8	6	8	2	10	14	4	12	2	6	0	2	4	2	6	0	10	2	10	0	6	0	6	8	4	10	0	3	6	8	6	12	6	6	6	4	8	4	4	8	12	8	2	0	6	2	10	2	4	7	12	4	0	0	2	6	4	8	8	6	14	4	4	10	6	14	0	0	8	10	6	2	8	10	4	6	8	6	6	4	4	6	0	6	2	10	4	6	8	4	6	12	0	2	12	4	4	6	2	2	12	14	0	2	8	2	2	4	2	6	4	8	6	2	8	4	2	0	2	2	8	4	4	8	6	0	8	0	6	8	4	0	12	6	4	6	4	2	0	2	0	4	2	4	8	4	6	4	4	0	8	6	10	4	2	4	6	4	4	4	6	20	6	6	4	6	8	2	8	12	6	4	4	8	12	8	4	2	10	0	4	8	0	6	2	4	4	4	6	0	4	4	2	12	4	4	4	10	10	6	6	6	4	4	6	8	12	2	6	12	6	6	10	8	0	6	11	6	4	0	6	4	2	10	4	6	12	4	6	6	0	4	16	7	8	8	4	4	10	12	2	10	8	2	4	2	10	0	4	2	0	6	4	16	2	2	4	8	12	0	2	10	6	4	6	10	4
ENSG00000007520:ENSE00000346153:ENSE00000665570:-1:1351379:1351598:1351693:1351911:16:TSR3:2:1:0:0	9	5	21	19	16	0	13	9	2	11	17	11	18	2	17	17	8	0	12	4	6	5	0	1	43	0	0	0	1	8	1	0	19	0	9	0	1	12	0	1	0	24	12	0	22	8	13	0	15	0	23	0	0	4	6	17	4	22	11	3	24	19	5	5	33	0	10	0	10	10	10	0	8	4	0	0	0	5	0	6	11	1	0	0	10	1	0	11	15	0	0	0	8	0	5	2	0	14	16	5	6	0	1	0	0	12	17	8	0	5	8	0	10	0	15	15	16	12	0	7	0	1	10	5	0	11	0	0	2	12	0	10	0	7	0	11	13	6	2	11	21	3	27	14	0	0	13	18	0	8	0	0	9	0	1	14	7	15	0	13	1	9	0	8	5	0	25	0	20	0	16	17	22	0	1	8	2	0	4	2	0	6	5	0	11	1	0	0	7	7	26	18	19	8	0	4	0	20	0	26	0	0	14	2	17	0	4	15	10	4	0	19	0	0	0	23	1	19	1	21	16	9	7	16	21	12	0	17	10	0	1	13	0	6	0	12	0	0	10	0	0	2	0	12	0	0	11	6	0	7	7	4	0	0	0	0	0	6	1	16	11	16	13	0	18	14	0	27	0	3	12	0	41	5	0	8	0	1	9	0	0	8	5	0	0	9	12	11	0	1	10	15	6	9	2	0	18	0	0	16	0	0	0	0	0	10	0	13	14	2	0	8	0	0	21	25	3	11	10	18	8	16	29	0	17	0	14	19	0	14	0	7	0	13	18	1	4	11	7	0	17	0	2	1	7	16	7	0	0	15	0	7	32	0	0	1	1	13	0	5	10	0	18	0	7	13	3	9	22	12	9	20	7	0	0	14	12	0	0	6	0	25	18	0	0	0	0	12	12	0	0	18	12	0	18	8	18	0	26	3	0	0	1	0	0	0	0	6	7	10	16	0	13	0	3	5	7	0	7	0	0	16	5	11	2	16	7	0	14	14	0	0	10	0	0	17	0	12	10	3	0	8	0	0	21
ENSG00000007520:ENSE00000665596:ENSE00003595524:-1:1349889:1349952:1350058:1350234:16:TSR3:6:5:0:0	2	8	2	10	11	22	8	2	2	10	14	12	10	10	12	12	6	10	18	6	24	4	24	6	34	12	0	4	18	4	12	6	21	26	4	12	27	12	12	20	16	18	8	0	12	6	10	14	0	16	10	26	16	2	6	12	8	12	16	12	20	12	30	0	10	14	10	16	12	4	14	4	18	8	10	4	10	10	4	4	18	6	0	6	4	14	10	14	6	16	18	2	4	6	4	30	12	12	24	20	6	0	12	0	10	12	6	14	16	6	4	12	16	8	8	8	10	12	10	6	14	20	22	12	2	10	16	28	10	12	20	12	10	10	20	14	22	8	12	6	30	32	10	14	8	0	10	12	10	14	20	2	8	2	14	2	6	8	18	14	18	18	18	6	2	2	22	16	6	6	18	6	22	6	8	10	12	14	10	10	2	6	18	8	12	22	4	12	6	10	12	4	18	6	16	2	20	20	14	12	6	8	20	14	16	28	18	20	12	20	8	12	16	8	8	20	20	20	16	20	10	4	10	16	18	6	14	6	20	6	0	6	2	2	14	6	26	16	10	32	22	28	6	6	16	4	8	30	4	6	12	12	4	10	12	4	20	2	2	8	2	14	6	6	10	14	20	14	8	8	8	18	28	4	6	4	6	14	10	4	26	12	4	18	28	14	10	12	14	20	10	14	18	14	4	22	20	2	2	8	4	2	18	0	16	8	12	10	8	2	22	18	17	24	12	6	6	12	4	2	0	16	28	4	10	22	18	12	12	20	10	2	2	12	8	22	18	14	12	20	18	16	26	6	8	4	10	6	26	16	4	8	36	20	18	30	16	8	8	14	14	22	2	14	10	22	10	6	20	0	10	32	14	10	0	14	6	8	12	6	14	20	6	6	12	8	12	8	10	4	8	8	10	6	20	18	10	2	4	20	2	12	20	8	18	20	8	4	4	12	14	16	10	2	10	6	8	10	2	12	2	6	4	12	16	0	2	6	8	8	6	24	12	6	8	20	2	6	8	22	8	10	0	14	8
ENSG00000007520:ENSE00000665596:ENSE00003606439:-1:1349889:1349952:1350807:1351000:16:TSR3:6:4:0:0	2	2	6	8	8	6	16	6	2	4	18	10	10	2	6	12	6	12	8	4	16	6	6	8	28	6	0	14	12	4	6	2	14	18	6	2	10	8	2	6	6	10	10	0	8	24	6	12	2	12	14	12	2	10	8	16	4	10	8	2	2	8	20	4	14	0	14	10	16	6	14	0	8	4	4	10	0	6	0	6	4	4	0	4	6	12	6	12	14	10	24	6	6	4	0	10	4	6	14	6	16	4	6	2	4	6	12	10	2	6	12	8	6	10	10	8	12	8	10	14	8	8	6	6	0	8	6	12	10	4	6	10	4	4	12	6	10	6	8	4	12	8	10	20	8	0	4	12	10	8	0	2	12	0	8	10	2	4	6	8	10	8	18	2	6	0	24	8	8	0	8	10	24	2	8	8	16	0	2	8	2	2	10	0	10	2	2	4	6	2	16	6	18	4	2	0	14	4	8	8	8	2	8	2	10	10	0	10	10	8	2	16	16	4	6	10	10	8	14	18	8	6	6	16	10	4	8	2	8	8	2	4	2	10	8	10	2	2	6	6	10	6	4	4	6	2	8	18	2	10	6	4	0	10	4	4	18	4	6	12	10	16	4	4	14	14	24	12	4	12	10	12	20	8	4	4	2	6	4	0	12	6	6	10	16	16	16	8	14	6	0	10	12	6	4	20	8	0	2	0	4	0	12	0	4	2	0	14	16	4	2	10	0	18	12	14	6	10	4	4	6	4	12	14	16	12	8	6	10	14	6	2	4	16	14	6	14	8	8	8	8	6	8	4	14	10	10	6	18	6	6	0	26	8	6	14	0	10	2	12	20	10	4	2	4	18	14	6	14	4	10	16	8	8	6	6	4	0	6	2	10	24	10	0	14	6	2	12	6	2	4	10	10	6	10	0	18	4	6	4	0	6	16	6	4	8	6	4	0	14	16	8	8	0	0	4	6	0	10	6	8	8	8	10	6	6	8	2	6	10	8	22	14	6	0	2	2	8	8	6	12	6	0	2	20
ENSG00000007520:ENSE00001062114:ENSE00003606439:-1:1349240:1349608:1350807:1351000:16:TSR3:8:4:0:0	1	0	2	6	1	2	3	3	0	2	4	5	5	3	7	2	6	4	0	2	2	4	7	3	9	4	2	6	4	2	4	0	7	2	6	3	2	1	1	2	3	9	0	1	3	4	3	3	3	3	7	4	4	2	6	6	0	12	8	1	1	9	6	1	9	3	1	0	4	0	4	1	5	1	2	4	1	2	1	3	1	3	0	2	6	3	5	1	3	4	3	3	6	1	5	4	2	3	9	2	4	3	4	7	4	1	4	0	4	1	2	1	0	3	8	5	6	2	1	2	5	14	5	2	0	4	1	0	1	11	5	3	4	1	1	2	7	1	3	2	2	2	7	1	2	2	0	2	3	3	3	2	1	3	3	6	5	2	1	3	1	3	4	2	3	2	11	2	6	1	2	1	13	1	6	1	1	4	1	5	1	0	5	0	2	3	1	0	2	7	2	4	6	2	2	4	2	1	2	6	4	0	2	2	4	6	1	8	2	4	2	3	5	2	0	6	3	3	4	16	2	1	5	5	2	3	4	0	3	2	5	1	1	2	3	7	4	8	3	10	3	7	1	5	4	1	2	4	1	1	0	4	1	1	0	0	5	1	2	4	0	2	1	6	6	6	3	3	1	4	4	2	9	1	2	1	3	0	2	0	3	4	3	3	9	3	2	2	2	5	3	3	5	1	4	0	3	0	3	2	3	1	1	0	7	4	4	1	0	6	1	1	1	3	6	3	4	2	2	4	0	3	14	3	3	0	2	4	2	4	0	6	4	1	4	4	4	2	0	7	1	8	4	4	7	4	2	1	2	2	1	3	10	5	2	4	2	6	1	0	2	0	4	4	1	6	1	0	2	1	5	3	3	4	3	6	1	1	0	0	0	8	5	0	1	2	3	9	4	2	1	2	1	5	2	1	12	4	3	0	3	3	2	1	0	4	2	5	3	2	5	1	3	2	0	1	4	2	6	3	2	2	1	3	2	5	1	0	3	2	0	12	3	3	3	3	3	0	2	3	3	1	1	1	2
ENSG00000007520:ENSE00002586071:ENSE00003606439:-1:1349426:1349608:1350807:1351000:16:TSR3:7:4:0:0	7	8	16	12	28	16	14	7	14	24	25	18	22	14	24	22	8	4	15	12	14	8	34	14	44	8	8	24	20	8	12	4	32	20	20	3	16	13	18	20	12	25	14	0	10	17	16	14	10	10	22	18	8	14	34	20	10	32	8	6	32	31	12	21	20	8	20	18	18	14	16	1	28	12	10	12	4	21	4	16	22	14	0	8	9	33	8	20	18	23	29	8	12	6	10	20	4	12	20	13	18	4	6	2	16	10	6	13	9	14	14	0	22	12	24	18	26	16	14	14	12	32	13	26	2	20	16	10	22	16	8	10	4	16	30	26	20	16	10	30	31	24	31	44	8	2	12	14	16	13	10	4	12	10	12	27	12	12	10	18	24	17	16	32	12	0	35	20	14	0	20	26	38	6	12	13	14	12	11	17	4	6	30	11	12	22	0	6	4	14	24	24	34	10	16	2	20	22	12	14	15	15	8	6	12	20	4	31	8	20	10	28	12	4	8	18	12	18	16	48	8	28	21	10	27	13	14	14	20	2	6	22	2	12	12	29	22	12	14	12	22	26	4	20	14	2	19	24	6	6	15	20	0	10	4	10	12	30	22	42	14	19	17	8	20	14	31	16	11	24	10	2	56	4	0	16	8	10	8	4	19	20	10	20	31	20	26	28	12	22	12	24	28	9	20	32	22	2	10	16	4	2	21	3	14	18	4	18	20	11	10	13	0	26	28	30	14	16	2	16	14	14	46	8	28	24	20	12	4	20	8	10	6	20	25	14	21	16	2	21	6	16	16	10	18	24	24	0	36	28	14	14	45	8	12	26	10	18	6	4	13	10	16	8	10	26	34	6	37	18	10	27	16	8	0	22	14	6	6	12	12	34	12	0	22	22	8	38	18	6	20	18	16	14	18	16	27	6	16	16	6	18	20	0	6	22	14	8	4	13	34	8	4	0	4	12	20	8	17	18	12	20	18	16	24	22	13	4	16	30	10	26	16	11	0	14	0	16	20	10	16	8	0	16	24
ENSG00000007520:ENSE00003595524:ENSE00000346153:-1:1350058:1350234:1351379:1351598:16:TSR3:5:2:0:0	1	3	5	6	3	18	3	6	2	3	9	10	4	4	15	10	4	5	6	4	7	6	17	4	21	1	6	15	12	2	2	2	10	8	2	3	3	5	9	15	7	8	4	0	7	9	6	7	1	7	10	4	6	5	8	8	3	11	2	6	9	6	17	1	10	5	4	3	4	2	2	1	5	2	1	4	4	4	0	0	7	1	1	3	8	17	6	5	9	9	13	3	5	5	6	11	4	1	11	4	4	6	8	2	5	3	4	4	10	3	6	6	8	9	3	7	5	8	8	7	6	10	11	4	1	7	7	10	4	8	9	5	7	7	12	7	9	3	5	6	14	18	12	8	2	0	9	8	5	3	1	3	6	3	10	2	4	9	5	6	14	8	13	2	2	2	16	11	2	1	7	4	17	4	10	5	7	8	1	6	2	5	5	1	3	11	0	6	1	9	9	6	20	1	7	1	4	8	4	5	9	7	6	6	8	20	7	8	7	5	5	11	6	6	1	6	16	9	11	13	3	7	6	10	16	0	4	2	8	6	2	3	1	5	12	6	12	4	10	12	14	16	2	8	6	1	12	14	1	9	3	6	0	8	2	2	12	2	9	6	5	10	3	8	11	4	12	4	2	3	3	6	14	2	0	2	2	8	7	3	10	5	0	12	19	9	9	5	6	9	7	8	9	5	5	8	10	1	8	7	2	0	5	2	7	5	1	7	9	3	6	8	8	14	12	9	6	6	1	7	1	8	13	5	10	8	6	7	6	1	6	1	5	12	8	9	8	6	4	8	3	11	10	8	4	10	5	4	14	6	6	1	25	6	20	17	7	5	3	3	2	7	9	2	1	11	6	3	17	2	10	6	10	5	1	8	2	0	2	3	6	17	4	4	14	8	3	10	15	1	5	16	0	11	12	5	5	0	8	5	2	15	10	2	5	17	1	2	0	6	9	8	6	1	3	4	4	3	10	13	16	5	0	12	9	5	3	4	5	7	7	12	6	6	0	13	2	5	6	9	6	4	0	7	7
ENSG00000007520:ENSE00003606439:ENSE00000346153:-1:1350807:1351000:1351379:1351598:16:TSR3:4:2:0:0	6	6	10	9	14	16	7	6	6	2	20	19	8	13	12	15	11	6	6	5	17	9	21	10	38	13	7	19	17	6	11	7	17	22	4	8	21	8	16	17	11	14	10	2	5	16	13	16	7	11	17	21	17	7	13	10	7	15	9	9	17	12	17	2	19	19	21	8	16	3	8	15	10	9	14	12	17	12	12	11	16	19	2	11	7	17	12	7	18	21	7	4	12	13	11	23	14	4	9	11	2	14	9	6	7	5	14	12	7	7	16	4	11	23	3	5	3	4	11	10	17	23	16	6	4	8	17	15	10	9	8	5	22	12	19	8	18	4	12	10	18	26	18	11	5	4	10	6	14	6	14	14	6	9	14	11	4	14	12	9	21	15	18	8	6	10	15	26	1	6	8	15	29	5	9	2	11	11	7	10	3	3	6	13	5	19	4	10	6	7	13	8	16	5	21	1	12	11	16	9	8	15	18	9	17	23	9	21	18	16	4	12	17	9	10	19	17	10	15	18	8	8	16	15	18	5	17	10	10	13	4	12	12	9	12	13	26	17	13	24	19	25	7	8	11	7	14	31	11	9	6	7	2	6	16	11	17	6	7	6	10	13	11	10	12	6	28	15	8	7	6	12	38	6	4	7	6	7	4	7	17	10	4	21	24	15	16	10	20	7	5	15	13	9	14	24	16	8	6	8	12	4	16	8	11	7	6	8	14	7	13	12	16	24	13	24	4	5	4	12	5	16	25	19	16	13	13	7	13	2	18	0	10	14	14	7	18	14	4	14	11	14	6	14	6	6	2	7	28	9	11	8	26	15	14	15	20	5	10	5	5	17	10	7	6	18	17	4	21	4	11	19	5	13	7	21	3	7	12	4	14	21	3	8	17	13	9	23	17	11	18	18	5	26	11	12	15	6	17	21	9	17	15	13	10	8	7	1	5	9	15	11	5	11	6	5	7	6	8	19	17	12	3	21	17	3	8	14	8	13	11	36	14	11	5	13	10	5	7	13	12	7	1	11	20
ENSG00000007520:ENSE00003606439:ENSE00000665570:-1:1350807:1351000:1351693:1351911:16:TSR3:4:1:0:0	3	3	4	2	6	12	3	4	1	3	3	6	4	3	2	3	4	3	5	0	3	2	7	1	8	5	5	4	6	0	1	5	6	15	3	2	2	3	7	7	5	7	2	1	3	2	6	7	1	4	3	5	12	3	4	5	1	4	0	1	4	3	8	1	6	10	10	3	5	1	3	9	1	5	9	6	5	5	2	1	4	4	2	7	6	6	4	3	2	7	7	3	3	2	2	4	7	6	6	5	2	2	2	1	5	2	2	3	3	1	6	3	3	4	1	1	3	4	4	5	7	8	4	0	3	1	9	8	5	3	8	1	5	1	11	1	4	0	3	4	7	9	8	1	3	5	3	6	4	0	8	10	1	2	9	2	3	4	1	2	3	5	7	0	2	3	5	13	0	0	6	4	10	0	5	3	5	7	1	4	4	1	8	4	3	9	0	6	0	6	3	4	14	1	6	0	8	1	4	6	3	4	2	3	9	3	3	5	6	4	7	8	6	5	3	11	6	3	6	7	0	1	8	3	8	1	9	4	3	7	3	2	2	1	8	3	14	5	2	10	9	11	3	3	4	1	7	8	3	1	3	6	1	6	7	3	4	1	3	3	0	3	1	1	8	2	5	8	1	3	2	4	13	2	0	3	2	4	2	3	11	3	3	6	10	5	3	8	3	6	1	4	8	3	2	7	4	0	2	5	4	2	4	2	3	5	2	3	5	7	4	7	4	6	3	5	0	1	1	4	3	5	4	2	8	2	4	3	3	2	3	2	1	8	3	2	5	5	0	2	3	4	6	2	1	2	2	8	7	4	6	5	10	2	5	3	4	1	3	3	1	9	1	3	2	13	8	4	9	2	4	8	0	4	2	2	2	1	6	0	6	5	2	3	9	2	3	6	6	1	5	1	2	6	5	5	3	2	3	4	5	3	7	8	4	6	1	2	3	1	1	2	2	4	0	1	2	3	3	4	4	1	2	1	4	4	5	7	5	8	0	9	6	1	2	6	3	2	1	3	3	3	1	4	5
ENSG00000007923:ENSE00001714514:ENSE00001893563:-1:6634168:6634784:6635113:6635700:1:DNAJC11:36:35:0:0	16	2	0	10	6	8	10	3	4	12	12	2	2	2	12	6	2	2	6	4	12	4	2	4	10	2	4	10	4	10	10	6	10	4	14	4	2	4	2	6	4	6	4	8	10	2	4	4	2	10	6	4	8	4	10	10	10	10	16	6	10	4	10	2	6	12	6	2	4	8	6	2	12	6	10	10	4	4	2	9	6	2	6	0	4	4	2	10	0	6	8	2	2	4	6	8	12	2	2	4	8	4	6	12	4	8	8	10	4	10	6	6	4	6	8	10	6	2	4	4	6	8	8	4	2	14	8	2	6	8	6	4	14	4	2	6	4	4	4	10	12	8	4	4	2	0	2	4	2	8	10	0	10	0	4	13	12	8	10	8	4	12	2	6	4	6	14	6	2	0	8	2	10	0	8	4	6	4	6	8	4	2	4	8	12	2	4	0	2	4	8	4	10	6	2	6	16	4	4	10	6	6	12	4	12	8	2	0	6	4	4	4	4	4	4	2	4	4	2	12	2	4	2	6	12	0	4	8	10	6	0	10	8	12	6	14	14	12	2	22	14	20	4	10	6	6	12	8	8	2	10	6	2	6	8	6	6	4	6	14	10	10	2	6	12	17	4	4	6	4	6	0	18	4	4	12	4	2	12	14	12	10	10	6	8	2	12	10	10	4	6	6	6	4	8	8	4	10	10	1	6	4	8	10	0	14	2	2	4	0	4	4	6	14	6	2	0	8	6	14	2	8	8	12	4	4	2	4	8	6	8	6	2	4	10	4	12	4	8	24	2	4	8	4	10	4	4	6	6	14	2	2	8	4	4	8	6	10	6	2	4	8	6	0	4	10	6	6	4	8	2	4	10	6	4	16	8	12	2	6	10	10	10	8	6	10	4	12	9	10	12	12	12	6	4	6	8	4	10	4	12	6	4	8	4	14	0	4	10	7	8	2	12	6	6	4	6	8	6	2	6	10	12	2	18	6	20	8	6	4	10	14	2	10	2	4	4	9	10	10	4	10	8	8	8
ENSG00000007923:ENSE00001714514:ENSE00003629167:-1:6634168:6634784:6639902:6640057:1:DNAJC11:36:27:0:0	0	2	2	6	6	2	4	1	0	6	2	2	1	2	7	4	0	2	4	6	2	6	0	2	2	0	0	2	2	4	6	2	8	6	4	2	0	0	4	2	4	6	4	2	8	0	1	2	0	8	2	2	4	2	0	2	2	2	4	2	1	5	7	4	4	4	2	2	6	2	4	4	4	2	4	4	2	2	8	0	0	4	2	2	4	2	0	0	4	4	2	4	4	2	10	2	4	0	0	4	3	2	2	2	0	3	2	6	2	4	6	0	6	8	4	0	2	4	4	4	0	4	4	0	0	2	2	2	2	4	4	0	2	0	12	0	2	4	6	4	0	0	4	6	2	2	4	2	4	0	2	4	2	0	0	4	2	10	4	2	6	0	10	0	0	4	0	0	8	2	2	2	8	2	4	2	2	0	0	2	2	0	0	4	1	8	8	2	2	0	0	0	4	2	8	0	0	2	2	4	2	6	4	2	6	2	2	0	2	8	2	6	0	2	4	2	4	2	6	8	4	0	4	0	2	0	0	2	3	0	4	0	2	4	8	4	6	4	0	12	16	6	4	8	2	0	4	9	2	0	4	3	2	8	8	0	4	0	4	2	4	2	0	4	6	2	4	6	2	6	4	6	6	2	0	2	2	4	10	2	4	4	4	6	6	2	5	0	8	8	8	0	0	0	2	4	2	0	0	0	10	2	4	0	0	0	4	0	6	0	8	0	10	4	4	0	6	1	0	2	4	2	2	10	4	2	4	0	4	2	6	4	0	4	0	6	4	2	2	6	4	6	0	0	6	4	4	4	2	2	4	0	2	4	4	9	8	0	6	6	4	4	6	2	0	6	6	4	11	2	0	8	2	10	6	7	2	0	2	2	4	8	1	2	10	4	2	10	8	4	2	2	2	0	4	0	0	0	2	6	2	6	0	14	14	2	0	0	0	0	2	10	2	4	6	4	4	2	6	2	6	0	4	4	10	2	4	4	0	4	0	12	8	6	4	4	2	4	2	6	2	4	8	8	2
ENSG00000007923:ENSE00001856812:ENSE00003629167:-1:6638083:6638364:6639902:6640057:1:DNAJC11:29:27:0:0	0	4	2	0	0	10	2	0	0	2	2	0	0	0	2	2	0	2	2	4	0	0	0	0	6	2	0	0	0	0	2	0	2	0	2	2	0	0	4	0	2	2	0	0	2	2	4	0	2	2	2	2	6	0	2	2	0	4	4	0	2	2	2	0	0	0	2	0	2	0	0	0	2	2	0	2	8	0	2	0	0	0	2	2	0	0	2	0	2	0	2	0	4	4	2	4	4	0	2	6	0	0	4	0	2	2	0	0	2	2	0	2	2	2	0	0	6	0	4	0	2	4	4	4	0	2	0	2	2	6	2	0	2	0	0	0	2	0	2	4	2	0	4	4	0	0	2	4	2	0	2	2	0	6	0	2	0	0	0	2	0	4	2	2	2	6	0	4	0	0	0	0	6	0	0	0	2	0	0	4	2	2	2	4	0	8	0	4	2	2	2	0	2	0	2	2	0	0	0	0	0	2	0	0	6	8	4	0	0	2	0	2	0	2	0	0	2	2	0	0	0	0	6	4	0	0	0	0	2	0	2	0	0	4	0	4	2	0	0	0	4	4	4	0	0	2	2	4	0	0	2	0	0	4	2	6	2	0	0	4	0	4	0	0	4	4	0	0	0	2	0	2	8	0	0	0	0	0	2	2	0	0	4	3	8	0	2	0	6	2	0	3	2	0	2	2	2	0	2	0	6	0	0	0	0	2	0	0	0	0	2	2	0	2	2	0	2	0	2	0	0	0	4	0	0	0	0	2	6	2	0	0	2	2	2	0	0	0	0	6	2	2	2	0	2	2	0	2	2	0	4	2	6	0	0	2	10	2	2	0	0	0	0	0	0	0	0	0	6	2	0	0	4	2	4	0	0	2	2	2	0	4	4	2	0	4	0	0	2	2	2	0	6	0	2	0	0	2	2	2	0	2	4	6	4	2	2	0	0	0	2	6	0	4	0	2	0	0	4	0	0	0	0	0	2	2	2	0	0	2	0	2	2	0	2	0	6	2	0	2	4	2	2	0	4
ENSG00000007923:ENSE00001928384:ENSE00003515843:-1:6637301:6637340:6644558:6644674:1:DNAJC11:32:26:0:0	0	0	0	0	4	0	4	0	0	6	2	0	2	0	2	2	2	0	2	0	0	0	0	4	10	0	0	4	0	0	0	2	4	0	0	2	0	2	2	2	0	0	6	4	0	4	0	0	0	0	2	2	6	4	0	0	0	0	2	0	2	0	4	0	4	2	0	0	0	0	4	2	3	2	4	0	2	2	2	0	0	2	2	0	0	0	2	0	2	4	2	4	0	0	0	2	0	0	6	0	6	4	2	0	2	0	0	0	0	4	4	2	2	2	0	2	0	2	0	2	0	4	2	0	4	2	0	2	0	2	4	0	6	0	0	2	4	0	2	0	2	2	0	2	4	4	0	0	0	0	2	2	0	2	0	0	2	8	2	0	0	2	0	2	0	2	4	0	0	4	0	2	6	2	2	0	0	2	0	0	2	0	2	2	0	6	0	4	2	0	1	0	0	0	0	0	2	0	0	0	4	2	4	2	0	4	2	2	0	0	0	0	6	2	0	0	0	0	4	4	0	0	2	6	4	0	0	0	4	0	2	0	4	2	0	2	2	4	4	2	4	4	4	0	0	0	0	0	0	0	2	2	4	0	0	0	0	2	0	0	0	2	4	0	4	0	4	2	0	4	0	0	6	0	4	0	0	2	2	0	2	2	0	6	4	0	0	0	6	0	6	2	0	2	0	4	4	2	4	0	0	0	0	4	2	0	4	0	4	0	4	4	0	2	2	4	4	0	0	0	2	4	0	0	0	4	2	4	0	2	2	0	0	2	2	2	4	0	0	6	2	2	2	4	0	0	2	2	0	0	0	2	4	2	2	6	4	0	2	0	4	4	0	0	2	2	0	0	0	0	0	0	0	2	4	0	0	2	2	2	8	8	0	0	0	0	4	0	0	2	4	6	0	2	0	2	2	0	2	0	0	2	0	2	2	4	4	2	0	2	4	4	0	2	2	4	2	0	0	2	0	0	0	0	8	2	4	0	2	2	2	2	2	6	2	6	2	2	0	0	2	0	4	2	2
ENSG00000007923:ENSE00001928384:ENSE00003629167:-1:6637301:6637340:6639902:6640057:1:DNAJC11:32:27:0:0	4	2	4	0	4	4	6	4	0	4	2	4	2	4	12	4	2	0	4	4	8	2	2	4	4	4	4	3	2	4	0	6	2	4	6	2	2	8	2	2	10	4	6	2	0	4	0	2	0	8	0	0	10	0	0	4	4	0	0	4	6	0	0	0	0	6	6	0	0	0	4	8	6	4	4	2	8	2	2	2	0	2	4	0	0	8	4	0	4	2	6	4	2	4	0	4	2	2	0	0	8	6	2	4	2	4	0	6	0	6	2	6	8	0	0	6	2	8	8	6	2	10	6	2	0	0	10	8	2	8	2	4	2	2	2	6	2	0	4	4	4	8	0	12	8	6	6	2	8	10	2	2	4	2	2	8	2	14	4	0	4	6	4	0	0	4	6	0	4	4	0	2	6	0	4	2	2	8	0	4	0	0	2	6	0	6	2	10	2	2	0	2	6	2	8	2	12	2	2	0	0	8	8	2	16	4	3	6	2	2	2	4	6	4	6	2	0	2	4	18	2	0	12	4	8	0	6	2	0	0	0	0	4	2	4	6	8	8	0	8	6	10	6	8	2	5	4	6	4	2	0	2	8	4	14	10	18	2	0	6	0	0	2	6	12	6	6	2	4	6	0	10	8	2	0	0	6	0	2	2	4	2	8	6	6	0	8	2	4	2	6	2	4	4	2	6	6	4	6	0	8	6	0	0	0	2	2	2	6	2	6	2	8	2	2	2	6	0	2	2	4	6	8	4	2	2	2	2	4	2	2	2	8	2	0	2	4	6	0	12	0	9	0	4	10	0	0	4	6	6	8	2	6	2	4	6	12	0	4	2	0	10	2	0	2	12	0	0	6	0	0	6	0	8	2	2	4	2	6	0	6	12	2	2	2	2	6	4	0	6	8	2	4	4	4	4	8	0	6	6	10	6	6	6	6	4	4	0	0	4	10	6	4	4	2	2	4	10	10	6	6	2	2	2	2	2	0	6	0	4	8	16	4	6	2	2	8	2	0	8	4	2	2	6	6
ENSG00000007923:ENSE00002155401:ENSE00003469839:-1:6645789:6645978:6651529:6651602:1:DNAJC11:22:17:0:0	3	1	1	1	4	3	1	2	0	5	1	3	2	3	2	4	1	2	6	2	1	3	2	0	10	4	5	4	3	2	3	2	1	2	2	4	4	0	1	5	2	6	5	0	0	0	1	1	2	2	3	2	5	2	1	2	3	4	4	0	0	4	4	1	2	3	3	4	1	2	1	3	6	2	0	2	4	0	5	0	3	2	3	1	1	0	2	4	3	3	7	2	2	3	1	7	5	3	1	2	6	2	4	2	7	3	4	5	2	2	2	1	2	1	6	2	3	7	2	3	1	6	5	4	1	1	3	5	4	3	6	0	4	3	8	1	2	0	4	5	4	3	1	7	6	0	2	2	6	2	2	4	4	3	1	2	6	0	4	6	6	2	2	3	2	9	5	3	3	4	1	2	3	0	3	2	2	3	2	4	3	3	3	3	4	2	3	5	1	1	4	2	1	3	3	2	1	1	2	5	3	6	5	5	6	6	7	4	2	4	3	2	6	2	1	4	2	3	5	7	5	1	1	5	4	1	3	5	3	1	3	2	3	4	2	6	4	4	2	5	4	9	1	5	1	1	4	7	2	1	2	1	1	2	8	4	4	2	1	4	6	1	1	3	3	2	10	7	3	2	4	3	10	3	0	1	1	1	4	1	3	3	7	2	7	2	1	1	6	3	4	2	1	1	4	4	4	1	0	0	7	2	1	3	3	3	2	3	5	1	3	5	6	4	2	4	0	2	4	2	3	1	1	6	4	0	4	6	0	2	2	2	4	5	2	6	1	2	0	6	4	2	3	4	3	3	3	3	6	7	1	3	3	5	2	5	7	1	2	5	2	2	3	1	1	7	6	2	9	3	2	6	7	2	2	1	2	3	4	7	3	4	3	2	4	5	5	4	2	1	6	3	3	3	4	3	5	2	1	1	3	5	8	12	1	8	1	6	0	2	4	3	2	2	4	3	4	4	10	3	3	9	4	1	5	2	3	6	2	2	2	17	3	4	3	2	7	6	6	5	2	5	5	6	7
ENSG00000007923:ENSE00003470639:ENSE00003679343:-1:6678394:6678467:6680908:6681037:1:DNAJC11:8:7:0:0	0	0	0	0	0	4	4	0	0	2	8	2	0	0	2	0	0	2	0	2	2	0	4	0	2	6	0	0	0	0	2	2	0	2	2	2	2	2	0	0	4	6	6	2	2	0	4	4	0	0	2	0	0	2	2	2	0	2	2	0	4	0	10	0	6	0	4	0	0	0	0	2	6	0	0	0	0	6	4	0	0	2	6	6	0	2	2	0	0	2	2	6	2	0	0	8	6	4	0	2	0	6	8	4	0	0	1	2	2	4	0	2	2	0	4	0	2	2	4	2	0	8	2	2	4	0	4	4	0	0	0	2	0	0	4	2	2	0	2	2	2	6	4	4	4	0	4	2	8	2	4	4	2	4	0	6	0	2	6	2	0	2	0	2	0	0	10	2	2	0	0	0	2	0	4	4	2	6	0	2	0	0	2	2	0	4	6	4	4	0	0	2	6	2	0	4	2	0	2	2	2	0	6	0	0	2	2	6	0	2	0	2	0	4	4	0	2	2	10	10	4	0	2	2	2	0	4	0	6	2	0	2	0	2	4	2	4	6	4	12	0	8	4	0	2	4	0	6	4	0	0	2	4	2	4	2	6	0	0	2	2	0	0	6	0	0	2	2	6	4	0	0	8	0	2	0	0	2	0	0	0	0	2	4	2	2	0	2	2	4	2	2	0	2	8	0	0	0	0	0	0	2	6	0	0	0	2	0	2	0	0	0	4	4	4	4	2	0	4	0	0	4	6	2	0	0	2	0	4	2	2	0	0	2	8	0	0	0	0	2	0	0	2	0	2	0	4	0	4	4	2	0	2	0	2	0	6	0	2	0	2	2	0	0	0	8	2	2	4	0	0	8	0	10	6	0	2	2	2	2	2	12	0	2	0	0	4	4	0	2	0	2	0	2	6	2	0	2	8	0	4	2	0	4	8	6	2	0	4	6	14	8	0	0	2	0	0	4	2	0	8	2	0	0	2	0	4	0	4	2	0	2	4	2	2	0	10	0	0	0	6	2	4	4	4
ENSG00000007923:ENSE00003525048:ENSE00003629167:-1:6637198:6637340:6639902:6640057:1:DNAJC11:33:27:0:0	0	0	2	0	2	3	2	0	0	0	1	2	2	2	7	0	0	2	1	2	2	0	4	4	0	0	0	4	1	0	0	4	4	2	0	0	0	1	1	0	5	3	0	2	0	2	1	2	3	0	4	0	6	3	1	2	0	0	9	0	2	0	1	0	2	3	1	2	0	2	0	1	5	0	7	2	1	0	5	0	0	0	4	1	0	4	2	0	0	5	2	1	2	0	2	3	3	1	3	6	2	1	5	0	2	0	0	2	2	4	0	0	0	0	0	2	0	2	4	0	2	7	4	2	0	1	3	1	1	0	2	1	0	0	3	0	1	0	2	0	2	2	2	0	2	2	0	4	2	0	0	4	2	4	2	0	2	2	2	2	3	2	0	0	0	0	8	2	3	0	0	0	1	3	4	0	0	3	0	0	2	2	4	2	2	0	2	4	0	1	2	0	4	2	2	2	3	1	4	4	4	3	0	0	0	6	3	0	1	4	0	3	2	6	2	2	1	0	0	2	0	0	1	0	7	0	1	0	3	0	2	0	0	0	1	0	3	4	4	2	3	4	0	0	3	0	1	8	2	1	0	0	0	2	3	2	0	0	0	0	5	1	0	0	2	2	2	0	0	0	0	4	4	0	0	0	0	1	1	0	1	2	0	2	6	4	0	3	4	4	2	0	0	3	1	0	4	2	10	1	4	0	10	0	1	0	1	2	0	0	0	4	2	2	3	1	1	0	0	0	0	2	0	2	4	2	0	0	3	2	3	0	0	2	0	1	2	8	4	7	3	4	0	2	1	2	0	0	6	0	2	0	5	0	2	0	0	1	3	0	1	1	0	0	0	3	6	0	1	0	0	3	0	0	2	2	4	1	4	2	3	4	0	0	4	2	2	6	0	1	0	3	3	2	4	2	0	1	0	2	0	3	0	4	7	1	2	1	0	3	5	0	0	4	2	0	2	5	6	3	0	0	0	3	2	2	2	0	0	8	1	12	0	3	2	3	3	0	4	1	2	1	3	4	0
ENSG00000007923:ENSE00003540783:ENSE00003679343:-1:6653911:6654039:6680908:6681037:1:DNAJC11:13:7:0:0	0	0	0	3	3	0	2	0	0	1	1	1	1	0	1	0	0	0	2	0	1	0	0	1	3	1	0	0	0	0	7	0	2	1	1	1	3	2	4	0	2	1	5	0	0	0	2	0	0	2	3	3	0	2	0	3	1	0	0	2	0	1	0	0	0	4	2	0	0	3	0	0	2	0	2	0	2	0	0	2	0	2	3	2	0	1	1	0	0	0	5	2	0	0	0	4	0	2	4	1	0	2	0	0	2	0	0	3	3	4	3	2	0	1	2	2	0	0	1	2	2	4	4	2	2	2	2	0	0	1	2	2	0	0	2	0	2	0	6	2	2	2	1	3	3	2	0	0	1	2	0	0	1	0	1	1	2	1	0	0	0	0	3	1	1	3	2	3	0	1	2	0	6	1	0	0	0	3	0	2	1	1	1	0	0	1	2	1	0	1	0	0	1	0	3	0	1	1	2	7	0	2	0	1	5	3	0	0	5	0	2	2	2	0	1	1	0	1	0	7	0	0	1	0	0	0	3	2	2	1	0	2	0	0	1	2	2	0	1	2	1	4	1	1	2	1	1	3	0	0	1	0	0	0	1	0	2	0	1	2	5	1	1	0	1	2	0	1	0	1	1	1	4	1	0	0	2	0	0	0	2	2	2	0	1	0	0	2	7	3	2	0	0	0	0	1	0	5	0	0	0	3	6	5	0	2	5	0	1	0	4	1	1	3	3	0	0	0	0	0	0	1	4	0	0	1	0	2	3	1	0	1	2	0	2	0	0	2	0	2	0	0	1	1	0	0	2	1	1	3	3	2	0	1	2	3	4	0	0	1	0	3	2	1	0	4	2	2	2	0	0	0	1	0	2	0	0	0	2	2	0	5	0	1	3	0	1	3	0	2	0	1	1	2	0	3	3	0	1	1	1	2	3	5	5	0	1	2	0	0	2	2	0	0	0	1	1	0	1	2	6	2	2	4	1	1	5	1	0	0	0	10	1	0	1	0	2	5	1	4	5	1	1	0	2
ENSG00000007923:ENSE00003629167:ENSE00001474428:-1:6639902:6640057:6651017:6651180:1:DNAJC11:27:18:0:0	1	1	0	1	1	0	1	0	0	1	0	0	2	1	1	1	0	1	0	1	1	0	3	1	1	1	2	2	3	0	0	0	2	3	3	1	0	0	2	1	0	1	3	1	0	0	0	4	1	1	0	3	1	1	0	0	1	0	2	1	2	1	1	0	1	0	1	1	0	2	1	3	0	0	6	2	1	1	0	1	0	0	2	1	2	3	2	0	0	1	1	0	0	0	2	2	4	1	0	3	0	2	3	1	1	1	2	0	1	2	1	3	0	1	0	3	0	1	3	1	0	3	0	2	0	0	2	2	0	0	0	0	0	1	3	3	0	0	4	1	0	0	0	0	4	1	1	0	2	2	1	1	0	2	2	0	1	0	1	1	3	0	1	0	1	2	3	0	0	3	1	1	1	3	1	0	1	1	1	2	0	0	3	1	2	0	0	2	0	1	3	0	3	0	1	0	1	0	1	0	0	1	0	0	1	3	3	0	0	0	1	1	2	1	3	0	2	1	2	0	1	0	0	0	1	1	3	1	1	0	1	0	0	2	2	0	2	1	0	5	1	7	0	0	0	2	0	2	2	1	3	1	0	2	4	4	1	2	1	1	1	1	0	3	4	3	0	2	1	1	1	1	2	1	0	0	0	3	1	0	0	0	3	2	2	1	3	0	5	0	5	2	3	0	3	3	1	1	3	1	1	0	4	2	1	2	0	3	0	0	1	3	4	1	3	1	1	0	1	2	0	0	2	3	1	1	0	2	3	3	1	0	0	1	0	2	1	1	2	2	1	2	0	1	2	2	0	1	5	0	1	0	6	1	2	2	0	0	0	0	0	4	1	2	0	0	2	0	0	2	2	3	1	0	2	3	3	1	3	0	0	2	0	1	2	3	5	3	1	2	1	0	0	2	3	4	2	1	0	1	2	4	2	4	3	3	1	1	0	3	3	3	0	1	0	0	2	1	0	2	2	1	1	0	0	1	3	4	1	2	2	5	2	2	1	3	3	0	2	6	1	0	5	0	1
ENSG00000007923:ENSE00003629167:ENSE00001908915:-1:6639902:6640057:6670461:6670910:1:DNAJC11:27:9:0:0	0	0	0	1	4	1	0	1	0	1	0	0	0	2	3	0	1	0	1	0	0	0	3	1	1	2	0	1	3	1	2	2	0	1	1	3	3	0	4	0	0	0	4	0	0	1	0	0	0	2	0	0	3	0	0	0	0	0	3	0	0	1	3	0	3	1	0	0	1	2	0	3	2	1	1	2	2	2	2	0	0	2	3	1	2	3	0	0	0	0	2	0	1	0	1	1	1	0	1	0	1	4	0	0	5	0	0	3	1	1	3	5	2	1	0	0	0	2	2	2	0	1	2	1	1	1	0	3	2	0	3	0	0	1	3	2	3	0	3	1	3	1	1	1	1	0	1	0	1	1	2	3	2	1	2	1	1	3	2	2	2	0	2	0	0	1	1	2	0	3	0	0	3	0	2	0	2	1	2	0	0	0	0	3	1	1	0	4	0	2	0	0	4	0	6	0	2	2	1	1	1	4	0	2	2	3	0	0	0	0	0	1	0	0	1	0	2	1	0	1	0	1	1	3	4	0	2	2	2	1	1	1	3	0	1	2	1	1	1	0	0	4	0	0	0	2	3	3	1	0	2	1	1	2	1	1	3	1	0	0	0	2	0	4	1	1	5	2	2	4	0	2	1	0	1	1	1	1	2	1	4	0	2	3	2	2	0	1	4	2	0	1	0	2	1	2	2	3	1	0	0	1	1	1	0	0	0	3	2	1	3	1	2	0	1	0	0	1	0	0	1	0	2	1	0	2	1	0	2	1	1	0	1	0	0	3	4	1	0	3	0	3	2	3	3	0	0	1	5	0	0	0	3	0	2	0	2	0	1	2	1	2	0	0	3	1	3	1	1	0	0	1	0	2	0	0	1	1	4	0	1	3	1	0	0	2	3	0	2	4	2	1	0	0	4	0	0	1	1	0	1	2	3	3	4	1	1	0	0	2	1	2	1	0	0	0	1	1	1	1	0	2	0	2	2	0	2	0	1	1	2	1	3	0	2	2	2	0	1	2	2	0	5	2	4
ENSG00000007923:ENSE00003629167:ENSE00003469839:-1:6639902:6640057:6651529:6651602:1:DNAJC11:27:17:0:0	1	1	0	0	1	4	1	0	1	0	3	2	1	2	3	0	1	2	0	0	2	2	1	3	0	0	0	6	2	2	1	0	0	1	1	0	1	0	6	1	1	3	1	1	1	3	3	0	2	1	1	0	0	0	1	0	0	0	4	0	2	1	0	1	1	4	1	1	1	1	2	0	2	0	2	1	1	1	3	0	2	4	1	0	0	0	2	1	1	0	1	0	4	3	0	3	1	1	2	1	2	3	1	1	2	1	0	1	3	1	3	2	1	3	1	0	0	1	0	0	3	5	1	1	1	0	2	4	3	0	1	0	1	0	1	1	1	1	3	0	1	0	1	3	1	1	1	1	3	0	1	3	0	2	4	1	2	4	2	1	6	2	3	1	0	0	2	6	0	0	1	0	2	0	0	1	0	1	2	0	1	1	1	5	4	2	3	3	0	1	2	0	1	1	2	0	3	2	3	2	2	0	1	1	1	1	3	1	2	0	0	3	0	2	3	1	3	4	2	1	0	3	4	2	2	0	1	1	2	0	1	0	3	2	4	3	3	1	0	0	1	4	0	3	1	0	2	1	2	1	2	4	0	1	1	1	1	0	1	0	1	1	1	1	0	1	2	0	1	1	1	3	5	0	0	0	0	2	3	4	1	4	0	3	4	0	0	2	0	1	1	2	2	0	1	3	1	0	0	0	0	3	2	0	0	4	4	4	0	1	2	4	1	5	2	2	0	0	2	0	0	2	2	2	2	0	1	1	3	1	2	0	1	3	0	3	0	4	0	1	0	0	0	1	4	0	1	3	1	0	0	2	3	1	2	1	5	1	2	1	0	2	1	1	1	5	4	1	0	0	0	2	0	2	0	2	2	0	1	0	0	1	0	1	1	2	2	2	1	1	3	1	1	1	4	0	1	2	1	2	2	2	3	1	5	1	3	2	2	1	2	3	0	5	0	2	1	1	0	0	1	1	1	4	3	0	2	0	0	1	1	4	1	2	0	2	2	4	0	4	5	0	4	1	3
ENSG00000007923:ENSE00003629167:ENSE00003540783:-1:6639902:6640057:6653911:6654039:1:DNAJC11:27:13:0:0	0	0	1	5	2	3	1	0	0	3	2	3	0	3	5	2	2	0	2	3	0	1	1	1	3	0	2	4	0	0	2	3	3	3	1	1	3	1	0	1	1	2	1	2	0	1	1	1	0	2	2	1	6	0	0	1	0	1	2	0	0	0	1	1	1	5	0	1	2	3	0	0	4	0	0	3	3	1	4	0	1	2	0	2	1	3	1	0	0	2	3	2	0	0	0	2	1	1	2	1	1	1	0	0	3	1	1	1	2	2	1	2	3	2	0	1	2	2	2	1	3	5	2	0	1	1	2	4	4	2	2	0	2	2	5	3	5	2	3	0	1	5	1	0	2	0	3	1	2	1	2	1	1	1	3	1	1	2	3	2	3	2	3	2	0	2	1	1	2	2	0	2	2	1	0	1	2	1	0	0	3	4	2	5	0	4	1	1	2	1	4	2	3	3	2	1	4	1	5	3	1	2	4	0	1	3	2	1	0	2	1	1	3	1	2	1	3	3	4	2	0	3	1	2	2	1	1	0	4	2	0	1	1	0	3	1	7	3	1	2	0	5	2	3	0	2	2	4	2	1	3	1	2	3	3	1	3	0	0	2	1	2	1	1	3	2	4	0	3	0	0	1	1	2	0	0	2	2	4	2	3	2	0	2	1	3	0	2	4	0	3	3	1	3	0	8	3	0	1	1	3	0	2	0	0	1	3	0	4	0	2	6	3	4	4	3	2	1	0	1	1	7	4	1	4	1	4	1	1	1	2	1	0	2	0	3	2	2	1	6	1	6	3	1	2	1	1	0	2	0	2	0	0	4	3	5	2	0	0	2	3	10	1	0	1	1	1	1	3	2	1	4	4	5	3	1	0	2	1	0	2	5	1	3	2	1	4	6	2	2	3	0	0	1	4	2	5	1	5	2	1	2	4	3	8	1	2	0	0	1	5	5	0	0	3	0	3	2	4	3	1	2	0	2	0	0	1	1	4	2	2	3	1	4	3	1	3	1	1	5	2	2	3	3	4
ENSG00000007944:ENSE00000508443:ENSE00001283775:1:16130557:16130747:16129125:16129409:6:MYLIP:3:1:0:0	0	0	0	1	2	1	0	0	0	0	1	2	4	0	1	6	0	0	1	0	0	1	1	0	4	1	0	2	2	2	2	0	1	0	0	0	2	1	1	0	3	5	2	1	2	2	0	0	2	2	2	0	0	0	0	1	0	2	0	0	6	1	1	0	4	5	3	2	1	0	1	2	1	0	0	3	3	0	2	0	0	1	1	0	1	0	0	2	2	1	1	0	0	0	1	1	5	1	3	0	1	1	1	0	0	1	0	1	0	0	0	1	0	0	1	1	1	0	0	0	3	2	4	1	0	0	0	3	0	2	2	1	1	1	1	2	0	0	3	0	2	0	1	2	1	2	2	1	0	1	0	2	0	0	0	0	0	0	1	0	1	0	0	1	0	0	8	2	0	1	2	0	1	0	0	1	2	1	0	1	1	3	0	6	0	1	2	4	1	1	1	1	1	2	0	0	0	0	1	3	0	1	2	0	0	0	0	0	3	2	4	0	0	2	1	4	1	1	0	2	0	0	0	0	2	0	1	1	1	0	0	1	1	1	2	1	1	1	0	0	3	2	2	0	1	0	1	0	4	0	0	0	1	0	0	0	2	0	3	0	3	0	1	4	3	2	3	0	0	3	1	1	4	1	0	0	0	1	1	1	0	0	0	3	1	1	0	0	1	0	2	5	1	0	3	2	1	1	3	0	4	2	2	1	1	0	0	2	2	0	3	0	1	0	1	1	0	0	0	0	2	3	0	0	1	1	2	0	1	0	0	2	2	1	0	1	0	0	0	2	0	0	1	2	0	0	2	2	0	1	1	0	3	2	0	2	1	0	1	0	1	1	3	0	0	3	0	0	0	2	3	4	2	5	0	4	1	8	1	0	1	5	1	3	0	3	0	4	3	2	2	0	2	1	4	1	3	4	2	1	0	1	2	4	6	4	2	1	0	2	1	0	1	2	4	0	2	2	0	6	3	2	0	2	1	1	1	2	1	2	7	9	2	0	3	1	1	3	1	1	1	1	2	2	0
ENSG00000007944:ENSE00000508443:ENSE00001528073:1:16130557:16130747:16129171:16129409:6:MYLIP:3:2:0:0	1	0	2	1	1	2	0	1	0	1	3	2	2	1	1	4	0	2	2	3	0	0	4	1	1	0	0	2	4	3	3	0	2	3	0	0	5	3	0	0	0	2	3	0	1	1	0	3	5	1	0	0	0	2	0	1	2	0	1	2	2	1	1	0	2	1	4	0	1	0	2	0	0	1	0	0	4	0	0	4	0	1	0	1	1	2	1	3	1	0	0	0	2	0	3	1	3	1	1	0	0	0	1	0	0	0	2	0	1	0	0	1	1	1	4	2	1	1	2	0	1	0	2	0	0	0	1	3	1	0	1	0	0	3	0	2	1	0	0	1	0	0	0	3	2	0	2	0	2	3	1	1	1	0	2	3	4	0	1	1	1	0	0	1	1	0	4	4	0	1	0	1	0	1	0	1	2	0	0	0	2	1	1	5	0	0	2	1	2	0	1	0	3	1	0	0	0	0	2	0	0	2	2	1	2	0	0	0	0	0	1	2	0	0	1	0	0	2	2	1	1	0	0	0	1	0	0	0	1	4	0	1	0	3	1	1	0	0	0	1	0	2	5	1	0	0	0	0	0	0	0	2	1	1	0	0	1	0	5	2	1	1	2	1	3	3	0	0	1	6	3	3	1	0	0	1	0	1	1	1	3	0	0	2	0	2	0	0	2	2	0	3	1	0	1	0	2	1	1	0	2	0	3	0	0	0	0	0	2	1	0	0	1	0	0	0	0	2	0	0	1	0	1	5	0	0	2	4	2	1	1	1	3	0	1	2	0	2	2	3	1	1	2	2	0	1	2	1	0	3	3	1	3	2	0	1	0	0	1	0	0	3	0	0	1	4	0	3	2	0	3	3	4	3	2	0	0	0	4	2	0	3	0	2	2	3	2	1	3	1	5	3	2	0	3	3	0	1	0	3	1	4	2	5	4	5	0	2	1	1	2	4	0	2	0	5	0	4	2	1	4	4	0	2	1	0	1	3	2	0	6	6	2	0	2	0	2	2	3	2	2	0	2	2	2
ENSG00000007944:ENSE00000848091:ENSE00000508443:1:16143699:16143863:16130557:16130747:6:MYLIP:6:3:1:0	1	1	2	1	0	6	1	0	1	2	6	0	3	3	1	11	0	0	3	4	3	1	4	3	8	3	1	7	9	4	2	0	3	1	2	3	1	4	4	1	2	1	6	3	1	1	3	4	9	2	0	3	5	3	0	3	2	1	2	0	9	3	3	3	3	6	7	4	2	1	2	10	3	1	4	4	9	0	8	1	0	1	3	2	1	8	2	2	5	2	2	0	4	1	1	5	5	4	1	0	1	2	2	2	0	0	1	3	1	1	0	6	3	1	2	1	1	0	3	1	5	7	5	0	0	0	4	6	0	4	2	1	1	3	2	4	1	1	2	1	0	0	3	10	5	3	1	1	0	1	3	5	1	3	1	2	2	2	0	1	3	0	4	1	1	0	5	1	1	2	1	0	6	2	1	3	2	0	1	1	4	0	2	2	1	3	6	6	0	1	0	0	3	2	1	1	4	1	4	5	1	3	10	0	2	0	0	3	4	3	1	0	2	5	0	4	5	3	2	6	2	1	2	0	3	3	1	0	3	6	0	2	0	0	3	2	0	2	1	0	3	3	0	0	2	2	4	1	6	0	1	4	2	1	4	0	2	3	6	6	7	0	0	1	6	1	1	1	1	11	7	4	3	1	0	4	0	3	0	2	5	3	2	10	5	3	0	0	3	3	0	3	1	1	3	0	3	0	9	2	4	5	11	4	1	1	8	1	3	3	3	1	2	2	5	5	4	0	0	3	2	2	7	2	0	3	2	4	2	4	1	1	2	2	1	4	1	2	0	1	0	2	0	2	3	0	2	5	1	3	2	1	1	6	1	1	3	1	8	3	3	4	2	0	0	3	2	2	6	2	1	7	8	6	8	7	1	5	8	2	4	8	2	2	2	5	7	5	2	10	5	4	5	2	5	6	2	4	3	1	1	8	5	8	7	13	4	2	3	0	5	1	6	4	3	3	1	5	8	1	7	3	1	0	1	7	2	5	3	1	10	11	4	0	5	3	8	6	9	1	4	4	3	5	2
ENSG00000007944:ENSE00000848092:ENSE00003464954:1:16144897:16145317:16143020:16143217:6:MYLIP:7:5:1:0	0	4	0	2	2	6	2	0	2	2	6	0	8	2	6	10	0	6	2	6	0	0	4	0	2	6	0	6	8	0	2	2	0	2	0	4	0	6	2	2	2	4	0	4	0	4	0	4	8	0	0	1	0	0	2	4	0	0	0	0	10	4	0	6	0	4	2	6	4	0	4	4	5	2	2	4	9	0	2	2	0	2	2	2	6	2	0	0	6	0	2	0	2	0	2	4	6	2	2	0	0	2	4	2	0	0	2	0	0	2	1	4	2	4	6	2	4	2	7	0	12	4	0	2	5	0	0	2	2	4	9	0	0	2	0	2	4	0	2	3	0	2	2	4	2	0	0	4	0	0	2	2	0	0	2	2	2	2	6	0	4	0	0	0	0	6	6	2	2	0	0	5	6	2	0	2	0	3	6	4	0	0	2	4	2	0	4	6	0	0	4	4	2	0	7	0	2	6	12	4	0	8	0	0	0	8	0	2	4	1	6	0	3	4	0	6	4	4	0	6	0	0	0	2	2	2	1	0	0	1	0	8	0	0	2	8	2	3	0	0	4	4	8	0	7	6	2	4	4	2	0	6	6	6	5	5	0	2	10	0	2	2	2	6	9	2	0	0	0	6	2	6	0	4	0	0	0	6	4	2	4	0	0	1	3	0	0	0	4	4	0	1	2	0	2	7	0	2	6	0	0	0	12	0	0	0	4	4	0	0	4	2	2	2	0	2	2	0	0	4	6	2	2	2	0	2	2	2	0	1	6	0	6	4	4	6	0	2	0	4	0	2	0	2	4	1	2	2	2	2	8	5	8	4	0	0	1	0	2	0	5	12	0	2	0	0	10	2	4	0	2	4	10	4	2	2	2	12	0	2	8	4	0	2	4	6	6	2	4	8	15	2	2	4	2	6	6	1	4	4	2	12	8	14	4	4	10	0	2	2	10	6	6	4	2	11	4	16	1	3	2	3	0	6	2	4	2	8	0	6	13	8	5	2	6	2	14	6	5	0	0	3	6	6	0
ENSG00000007944:ENSE00000848092:ENSE00003624670:1:16144897:16145317:16141625:16141810:6:MYLIP:7:4:1:0	3	5	8	1	3	7	1	2	0	3	12	7	10	5	8	13	6	1	8	11	6	3	3	4	25	2	3	6	5	6	9	1	6	3	2	2	8	5	2	6	5	1	7	0	3	7	2	7	10	3	3	5	5	1	1	3	6	2	2	0	8	0	6	1	6	4	5	4	3	2	4	6	6	6	11	2	9	1	10	1	0	8	3	4	7	4	2	3	1	3	4	3	7	1	9	6	10	5	7	3	2	3	7	0	2	3	1	2	9	4	1	2	1	1	5	4	6	7	8	0	5	4	1	5	1	2	3	5	1	8	4	1	1	5	3	4	1	2	7	2	1	1	1	21	3	1	2	5	3	6	2	5	3	1	3	3	4	4	2	0	5	1	1	1	4	2	5	9	1	1	7	8	15	0	0	3	3	0	4	4	3	0	6	7	7	3	1	7	1	6	3	6	4	5	4	0	1	1	6	9	1	10	10	0	6	3	1	1	4	0	4	1	5	2	1	3	4	4	2	7	4	9	2	5	2	3	4	1	3	19	3	2	0	4	6	9	3	5	2	1	15	7	2	3	2	0	3	1	3	1	6	2	0	1	6	3	2	2	10	2	5	8	4	0	15	2	5	5	1	4	14	1	10	8	2	2	0	5	5	2	5	1	2	5	5	2	1	1	6	2	1	10	2	1	1	10	7	4	11	1	6	3	7	1	2	0	2	4	2	4	12	5	5	4	5	7	2	3	3	1	4	2	15	15	2	3	4	10	5	1	5	1	6	4	1	2	0	3	4	3	0	5	5	2	6	5	6	4	2	6	7	7	2	8	1	1	1	2	9	4	4	7	6	1	3	11	7	3	4	3	4	16	16	3	6	2	4	2	7	4	11	14	2	2	8	4	7	13	3	6	8	3	2	5	7	6	3	2	10	5	0	5	5	9	8	10	7	1	3	7	9	8	3	3	1	11	6	8	10	3	9	10	2	12	6	4	2	3	7	1	17	23	7	3	6	1	12	7	8	6	4	3	1	5	8
ENSG00000007944:ENSE00001528068:ENSE00000848091:1:16146662:16148248:16143699:16143863:6:MYLIP:9:6:0:1	0	1	0	0	0	5	1	0	1	0	10	1	4	2	1	3	1	2	5	0	4	0	4	0	3	2	2	2	10	3	0	0	3	0	3	2	3	4	2	1	6	4	2	0	0	6	0	2	5	1	1	0	0	0	0	4	2	0	2	0	4	2	3	0	2	2	3	1	2	0	3	6	2	1	5	0	6	2	3	0	3	5	2	4	1	2	0	1	0	4	1	2	0	0	0	6	0	1	6	0	0	2	1	0	0	0	0	1	2	2	2	2	1	1	8	4	2	0	2	0	2	2	2	1	0	2	0	0	0	3	3	0	0	0	0	2	0	1	1	2	0	0	4	3	0	2	0	1	2	4	0	1	3	2	2	0	0	5	3	1	4	1	1	1	1	0	7	4	0	2	4	2	6	0	0	2	2	0	0	1	0	3	0	10	2	1	1	2	0	3	2	1	5	2	3	1	5	1	0	6	0	4	5	0	4	2	2	3	2	2	4	1	0	4	0	5	3	4	2	2	4	0	1	2	0	3	0	0	3	2	3	1	1	2	2	0	1	0	2	2	0	5	2	3	0	2	2	4	4	0	0	2	3	6	3	0	1	2	2	0	5	0	2	4	2	5	2	2	1	7	2	5	1	4	2	1	0	2	3	1	2	0	0	2	0	1	0	0	0	0	4	2	0	0	9	2	1	1	2	2	3	1	2	1	0	1	2	3	4	3	8	2	0	2	7	0	2	1	0	2	1	4	6	4	4	0	2	0	4	3	0	0	4	2	1	4	2	3	1	4	0	0	2	0	7	0	1	1	0	3	1	1	6	4	2	2	2	0	0	0	3	0	2	0	0	2	2	0	2	0	0	7	7	5	3	4	0	2	2	2	2	4	2	2	0	4	6	2	1	3	5	3	2	3	0	4	0	0	3	4	1	4	7	4	4	4	0	4	4	1	1	6	0	2	1	4	2	6	2	0	4	0	0	4	5	0	4	0	3	2	5	12	2	0	1	2	6	4	1	3	8	0	3	3	5
ENSG00000007944:ENSE00003464954:ENSE00003624670:1:16143020:16143217:16141625:16141810:6:MYLIP:5:4:0:0	0	0	0	0	0	0	0	0	0	0	3	0	1	1	0	8	0	0	1	5	2	0	0	0	3	2	0	0	4	0	2	1	0	1	1	4	0	0	3	2	2	1	0	0	0	0	0	2	0	2	3	2	2	2	0	0	2	1	0	0	3	3	0	0	4	3	4	0	2	0	0	5	0	2	3	0	2	0	5	1	0	2	3	0	1	1	3	0	3	2	0	4	0	2	4	1	0	0	1	0	2	0	1	0	0	0	1	0	0	4	0	2	0	0	0	0	1	2	2	0	5	2	2	2	0	0	0	8	0	0	2	0	0	5	3	0	2	0	2	2	0	0	0	2	0	0	1	3	0	0	2	0	0	2	2	2	0	2	0	2	3	0	0	2	0	0	4	0	0	1	0	0	1	0	0	2	0	0	2	1	0	0	0	2	2	1	2	3	0	1	0	0	1	6	1	0	3	0	4	1	0	1	0	2	0	0	2	0	0	0	3	2	1	0	0	0	3	2	0	1	0	0	0	0	0	0	0	0	1	2	0	0	0	0	1	2	0	2	1	0	4	1	3	3	1	3	2	0	3	0	0	4	0	1	0	0	0	2	5	2	0	6	2	2	5	2	2	0	0	0	0	0	5	1	0	0	0	1	0	2	4	0	0	3	1	0	0	2	3	0	0	0	0	2	0	2	0	0	2	0	1	0	4	0	0	0	3	0	8	0	5	0	2	4	0	2	0	0	0	0	0	1	2	2	2	0	1	0	7	0	4	0	1	2	0	2	1	3	1	2	2	0	1	1	0	0	0	5	0	2	0	1	5	1	2	1	0	0	2	1	0	3	2	2	0	3	2	0	0	0	1	4	0	0	2	4	0	1	1	0	2	3	0	1	2	8	4	3	3	3	6	0	0	1	1	0	2	1	6	0	2	8	5	4	2	0	0	0	0	1	3	4	2	2	0	3	3	0	3	1	2	2	4	3	0	0	0	2	4	0	2	4	1	0	0	0	1	1	1	2	2	0	1	2	2
ENSG00000007944:ENSE00003624670:ENSE00000508443:1:16141625:16141810:16130557:16130747:6:MYLIP:4:3:0:0	2	3	4	1	6	12	6	0	3	5	7	7	10	1	3	16	1	2	4	6	5	0	15	5	12	4	0	3	9	6	0	6	5	0	2	4	12	4	5	6	5	2	2	5	2	0	6	7	2	1	2	15	10	1	5	4	4	0	4	2	12	2	6	2	10	10	5	6	0	4	6	9	4	2	4	7	20	2	12	3	2	1	2	2	4	4	2	2	3	7	5	1	1	0	5	8	13	0	5	0	0	0	2	2	0	2	4	2	6	5	2	4	2	0	6	4	0	2	10	0	16	12	8	0	0	6	0	6	2	1	6	0	3	6	0	6	3	0	9	4	0	0	2	4	8	0	10	12	0	2	1	5	0	0	8	2	5	12	6	2	2	4	3	2	0	4	9	4	0	2	6	2	10	0	0	8	2	2	1	2	5	1	0	19	3	4	10	7	2	3	3	6	12	2	4	0	6	0	17	12	2	7	15	0	6	4	2	6	0	0	13	3	5	6	1	5	2	13	4	14	2	0	0	4	6	0	4	1	0	8	0	4	2	4	0	8	0	4	2	2	7	12	2	1	5	5	7	5	12	4	1	7	4	8	9	2	1	2	18	4	5	4	0	2	12	0	2	8	2	4	3	4	3	2	0	7	0	8	2	2	8	4	5	17	0	2	2	5	9	0	3	11	0	2	2	3	2	6	10	3	16	9	9	4	0	0	14	3	4	3	11	0	2	4	6	4	0	0	0	1	4	4	7	14	5	0	0	3	6	0	4	0	6	2	2	4	6	3	12	5	0	5	3	2	11	7	5	2	4	7	5	4	3	2	2	5	7	3	9	5	6	12	2	3	0	7	10	0	15	1	7	21	12	9	14	8	2	9	16	0	13	7	2	6	8	14	16	8	6	17	11	2	1	1	9	10	7	8	6	6	0	11	14	18	17	10	2	2	8	4	18	7	2	0	0	13	11	10	8	8	5	7	2	7	4	4	3	12	4	5	15	29	7	2	4	1	16	3	4	4	8	10	9	4	8
ENSG00000007968:ENSE00000758551:ENSE00000859749:-1:23521837:23522056:23530542:23531220:1:E2F2:3:1:0:0	0	0	1	1	1	0	0	0	0	0	0	3	2	3	1	4	0	1	0	1	1	0	1	1	2	1	0	0	4	0	1	0	1	0	2	0	1	2	1	0	0	2	0	0	1	1	0	1	3	0	1	4	4	2	1	3	1	1	2	1	1	0	2	1	1	2	0	1	1	0	0	1	1	0	5	2	1	0	1	0	0	1	1	0	1	0	1	0	0	2	2	0	1	0	0	4	1	0	0	1	0	1	0	0	1	2	2	3	4	2	1	1	1	1	2	2	1	1	1	0	3	0	2	0	0	1	0	3	0	2	2	0	2	2	0	2	1	3	2	0	1	3	0	1	0	0	1	0	1	0	1	1	2	0	1	5	3	1	1	3	1	0	4	1	3	0	0	2	0	1	3	0	2	0	2	1	1	1	1	0	0	0	4	1	2	3	0	0	1	2	0	1	2	0	0	1	1	0	2	0	1	0	1	0	0	0	0	3	1	0	0	0	0	0	2	1	1	2	2	1	0	0	0	3	0	0	3	1	0	0	1	2	3	0	1	2	2	0	1	0	0	3	1	0	2	0	0	0	1	0	0	1	1	2	2	4	2	0	0	4	2	1	0	0	1	3	3	3	0	2	3	1	2	0	0	2	0	1	0	1	2	0	6	1	0	0	3	3	1	2	0	1	2	0	1	0	0	1	1	0	2	4	2	0	1	0	2	2	0	1	0	0	0	1	0	1	0	0	3	3	1	1	0	1	3	0	1	3	2	1	1	2	2	0	0	0	4	3	2	2	0	0	2	0	0	0	1	5	1	0	0	0	0	0	4	0	1	1	1	0	1	1	5	0	1	1	0	0	2	1	3	2	0	1	3	0	1	0	2	2	3	4	0	3	5	0	3	4	0	2	4	0	0	3	3	0	0	0	1	0	0	1	1	1	2	1	2	1	1	1	4	2	4	0	1	3	3	3	0	2	1	3	2	5	2	4	2	1	0	1	2	2	0	1	2	2	2	9	2	0	3	2	0	2	1
ENSG00000007968:ENSE00000758555:ENSE00001436167:-1:23516335:23516527:23520913:23521071:1:E2F2:8:4:0:0	0	0	0	0	1	2	2	0	0	1	0	1	2	3	1	4	0	0	2	0	2	0	0	0	3	0	0	1	0	3	3	1	2	0	3	0	4	2	0	0	4	4	0	0	1	0	0	0	1	0	0	1	4	3	2	0	2	3	3	0	2	2	5	0	3	2	1	3	0	2	0	2	0	1	0	0	1	0	0	1	0	5	0	3	0	0	1	0	0	6	0	0	0	1	2	4	3	3	0	2	0	1	2	3	0	4	3	2	1	1	2	2	4	0	1	3	1	0	1	0	4	2	1	0	0	2	2	2	2	0	4	1	1	0	0	0	1	1	1	2	6	4	0	3	0	0	2	0	2	2	0	0	0	2	4	2	2	4	3	3	0	3	4	0	3	3	3	2	0	0	0	1	2	1	0	3	0	0	0	2	0	0	1	0	0	2	1	4	0	2	0	1	3	4	0	1	4	0	1	4	1	1	0	0	6	0	0	3	5	0	0	0	4	0	2	0	0	3	1	1	1	0	0	4	3	0	5	2	1	0	0	0	0	1	3	1	2	2	0	1	0	7	3	1	0	0	2	0	4	2	0	0	6	3	7	1	2	0	2	5	1	2	0	0	0	2	0	0	4	0	0	0	1	1	0	0	1	2	2	0	3	0	2	7	3	3	0	0	5	1	3	3	1	0	0	2	0	0	0	2	1	0	0	5	0	0	4	2	0	0	0	0	4	3	3	0	2	2	3	2	0	0	0	7	0	0	1	1	3	0	2	1	3	0	2	6	2	4	3	2	1	0	2	3	0	0	5	2	1	5	1	1	4	2	0	0	3	1	1	2	0	3	5	1	0	2	2	6	7	1	0	0	1	0	0	0	0	0	0	2	0	5	0	0	1	1	7	4	2	5	2	1	3	1	8	4	2	0	7	6	2	7	0	5	5	1	1	0	2	3	4	0	1	0	0	1	2	0	0	2	3	0	4	6	5	3	3	5	2	7	2	3	4	1	2	0	3	2	0	2	5	1	2	8	2
ENSG00000007968:ENSE00000859746:ENSE00000758555:-1:23506430:23510148:23516335:23516527:1:E2F2:9:8:0:0	0	0	0	0	2	0	2	0	0	1	2	0	2	0	6	6	0	0	0	8	2	0	4	2	0	2	2	2	8	0	0	2	2	7	6	2	0	0	0	2	4	4	0	0	2	0	0	0	0	0	2	0	4	0	0	6	0	2	2	2	2	2	4	2	1	2	6	0	0	0	2	7	0	2	6	4	2	0	0	4	4	4	0	4	2	0	6	6	2	4	4	0	0	4	0	2	0	0	0	5	0	0	0	4	2	6	0	0	2	2	4	2	2	0	10	6	2	2	0	0	0	2	0	2	0	6	0	11	4	0	0	0	2	2	0	0	0	6	0	2	0	2	0	0	0	4	0	2	4	2	2	4	2	2	0	1	4	0	0	4	4	0	2	0	6	0	8	0	2	2	2	0	2	0	0	2	0	4	0	2	2	0	0	2	0	2	2	4	2	2	4	2	0	0	6	4	2	3	4	4	2	0	2	0	2	6	0	2	2	0	0	4	0	0	4	1	0	0	2	2	0	0	2	0	2	0	3	4	0	0	0	0	4	2	2	2	2	2	4	7	2	2	0	0	0	2	0	2	2	0	2	0	2	2	8	2	4	0	0	4	0	2	0	4	2	6	2	0	4	2	2	4	4	0	0	0	0	0	0	2	7	3	4	8	7	2	0	2	2	1	0	0	0	0	0	2	0	2	3	0	0	0	2	0	0	1	0	0	2	0	0	0	3	4	0	0	2	2	4	2	0	0	9	14	4	0	0	0	0	0	4	4	0	4	3	8	5	4	2	6	4	0	2	0	4	2	2	2	4	2	0	2	0	4	2	0	4	4	4	0	0	0	7	4	2	0	4	0	4	8	2	2	5	4	2	2	0	0	0	4	4	6	2	0	8	2	2	10	2	0	9	3	0	4	10	2	10	2	14	0	0	3	0	2	4	0	2	4	0	2	4	2	4	0	0	5	0	0	0	2	4	2	2	4	4	6	2	0	4	0	4	14	3	0	0	2	4	6	2	4	4	3	0	2	4
ENSG00000007968:ENSE00001957246:ENSE00000758551:-1:23516359:23516527:23521837:23522056:1:E2F2:7:3:0:0	0	0	4	0	2	0	2	0	0	0	0	2	0	0	2	6	0	2	2	2	2	2	0	0	0	4	0	4	0	2	0	0	0	0	2	2	2	0	4	0	2	6	0	2	0	0	0	0	2	2	0	0	8	4	0	0	0	2	4	0	2	2	0	0	0	0	0	2	0	2	0	2	0	0	2	0	6	2	2	3	0	0	2	0	0	0	0	0	2	2	2	2	0	2	0	0	4	2	2	0	0	5	6	0	0	6	2	0	4	4	0	0	8	2	4	4	4	4	2	2	8	8	4	2	2	0	2	0	4	2	2	0	0	0	0	0	0	2	2	6	0	4	2	1	0	2	0	2	2	0	0	2	0	0	2	4	0	0	2	0	4	0	4	0	0	0	4	0	2	0	0	0	2	1	0	2	0	0	0	4	6	0	0	0	2	4	4	2	6	0	4	0	8	2	2	0	8	0	4	0	0	2	0	0	0	0	4	2	2	0	0	0	0	0	2	0	0	4	6	8	1	0	0	0	0	2	2	0	0	0	0	2	0	0	2	0	0	0	8	4	4	0	0	0	0	0	0	2	0	0	0	0	0	0	4	2	2	0	0	8	2	4	0	4	0	0	2	2	2	0	6	0	2	0	0	2	0	2	2	2	4	0	4	4	4	0	4	0	2	8	0	4	0	0	0	6	0	2	2	0	0	2	2	0	0	0	2	0	2	0	0	2	4	4	0	4	3	4	4	2	0	0	0	2	0	0	0	0	0	2	0	2	0	0	2	2	6	2	2	4	0	0	8	0	0	2	2	2	4	0	0	0	2	0	0	4	8	6	2	0	4	4	4	2	4	6	0	2	2	2	2	2	2	2	2	0	2	0	4	0	0	4	0	0	6	0	2	2	4	2	6	0	2	0	4	2	0	4	0	2	2	4	4	0	4	0	4	8	0	0	2	0	0	0	0	0	0	2	4	4	0	4	0	4	2	2	4	0	6	8	0	8	0	2	2	0	2	0	2	2	13	0	4	0	2
ENSG00000008018:ENSE00000766146:ENSE00001821554:-1:170549006:170549113:170553130:170553341:6:PSMB1:3:1:0:0	1	1	4	2	6	3	0	0	1	4	0	3	0	5	4	1	0	0	2	0	6	1	6	1	8	3	3	3	5	0	4	3	1	7	1	4	2	1	7	2	1	5	4	3	2	7	4	2	0	5	2	5	7	1	3	0	5	3	12	6	1	3	2	0	9	7	3	1	1	4	2	2	5	1	6	1	3	4	7	0	0	6	3	2	2	1	3	1	1	6	5	4	2	6	1	5	5	2	5	2	7	3	7	3	4	0	2	3	0	1	5	2	1	5	1	2	0	5	3	5	5	8	10	2	9	0	3	1	2	6	2	3	4	1	8	6	5	0	1	2	7	6	1	3	7	4	2	4	2	7	4	3	1	0	4	1	3	6	0	2	5	5	6	2	0	3	4	2	3	8	6	0	7	3	4	1	1	4	1	6	3	0	8	2	0	9	4	5	1	0	1	2	5	0	2	0	5	1	2	2	3	2	1	4	2	6	2	7	6	8	4	3	6	2	2	2	2	1	7	5	1	0	3	3	1	0	3	0	4	5	1	7	2	1	2	3	4	3	4	8	7	6	4	7	4	1	7	2	3	2	3	6	3	2	4	3	5	2	2	0	0	4	2	6	7	3	8	3	3	6	0	6	9	2	3	1	6	4	3	2	4	0	1	4	4	7	0	8	7	3	4	5	2	1	3	6	4	2	1	1	5	5	0	3	5	0	0	6	8	0	6	6	7	10	1	3	3	1	2	1	0	4	7	6	0	5	1	0	3	2	5	0	5	2	5	7	3	3	0	9	6	5	6	4	7	0	0	5	4	2	5	0	11	6	5	4	1	0	2	4	1	2	0	5	1	6	6	0	4	1	1	3	3	9	6	1	1	3	1	0	2	10	1	2	2	1	2	3	2	4	5	0	1	3	6	8	4	3	5	6	0	3	4	4	4	0	2	0	0	2	5	5	1	3	2	1	5	3	0	4	2	0	2	1	3	0	3	8	1	2	3	11	3	3	4	1	8	1	0	5	5	1	4	0	6
ENSG00000008018:ENSE00001209949:ENSE00001945271:-1:170535117:170535405:170549006:170550441:6:PSMB1:8:2:0:0	1	1	2	5	0	0	1	0	0	1	2	0	5	1	0	3	0	1	2	1	0	0	3	2	4	1	4	2	1	0	0	2	2	0	1	0	1	3	1	1	2	2	1	3	1	0	1	0	1	1	3	2	5	0	3	3	1	4	1	2	2	5	1	2	0	0	3	0	1	2	0	2	1	0	2	1	0	3	3	0	2	2	0	0	4	1	3	0	1	2	0	0	1	0	0	1	0	0	4	0	3	3	0	2	4	1	1	2	1	1	0	1	1	0	0	0	0	1	0	4	3	5	1	3	1	0	2	3	1	6	1	1	0	0	0	0	1	0	0	1	1	2	4	0	4	0	1	1	1	2	2	0	0	2	3	2	1	1	0	3	1	3	1	1	0	2	2	0	2	2	1	3	0	0	3	0	0	1	1	2	0	1	0	0	0	1	1	0	0	1	0	4	0	0	0	1	2	4	2	3	1	2	0	0	0	4	2	0	1	2	1	3	1	2	0	1	2	3	2	3	0	1	4	1	2	3	0	0	0	2	0	0	0	0	3	0	2	2	2	2	1	3	1	2	2	1	1	3	0	0	2	1	1	0	2	2	2	0	2	0	0	1	2	2	2	0	1	0	1	0	0	2	2	0	0	1	3	1	0	1	0	0	1	2	0	0	0	1	1	1	2	0	2	3	4	0	3	2	0	1	2	1	2	3	1	1	1	0	1	2	0	5	1	7	4	4	2	3	0	1	2	4	2	0	5	2	4	0	1	0	2	1	0	4	4	2	0	1	0	1	1	3	1	1	0	1	0	1	3	0	2	0	4	1	1	1	0	0	0	2	0	2	1	0	0	1	1	1	0	0	1	2	0	1	2	1	3	2	0	1	2	4	1	2	2	1	0	1	1	5	1	1	0	3	0	0	1	0	2	3	0	1	2	2	3	0	0	0	0	2	2	1	0	0	0	1	2	4	1	1	1	1	0	1	1	0	2	3	1	1	0	3	1	1	2	0	2	1	0	3	1	0	1	0	1
ENSG00000008018:ENSE00001209949:ENSE00003489836:-1:170535117:170535405:170537234:170537340:6:PSMB1:8:6:0:0	2	2	4	11	4	4	4	6	2	2	2	8	6	2	7	7	8	2	1	3	3	4	4	4	18	7	3	5	2	2	5	0	14	7	2	1	4	2	4	2	7	16	5	1	9	7	2	2	2	8	8	2	7	2	9	8	1	10	2	4	1	9	9	2	14	4	7	3	2	1	5	3	10	1	0	3	0	10	13	6	3	13	10	4	5	6	5	7	1	10	8	8	6	7	4	8	8	4	12	2	5	7	4	4	12	5	3	5	4	3	6	0	3	3	0	1	1	2	4	8	6	17	4	10	6	5	9	6	1	8	7	6	6	0	3	6	2	2	3	6	9	6	4	3	10	6	1	5	3	10	9	3	3	2	5	6	2	5	6	4	5	7	5	2	3	9	18	3	1	7	5	1	15	0	9	6	4	7	4	14	3	0	5	8	1	4	7	8	0	1	4	4	5	2	6	3	3	2	0	3	5	4	0	3	5	3	4	17	10	2	2	5	6	2	6	8	3	7	6	18	1	4	6	12	4	5	8	1	5	3	3	3	9	1	2	4	4	11	6	16	4	12	3	3	5	4	6	8	1	1	2	3	4	6	6	4	1	4	3	7	0	3	4	3	5	8	2	7	3	6	2	4	14	3	3	5	8	1	2	2	1	5	4	6	7	8	7	10	5	5	6	7	8	9	6	5	3	5	4	7	4	4	0	4	14	8	4	5	3	5	6	5	2	13	13	4	2	3	5	4	5	5	8	9	6	2	4	2	9	5	4	5	7	1	1	3	3	1	0	11	4	10	10	7	2	6	6	6	4	2	5	0	13	7	10	6	7	3	1	3	5	3	6	8	5	9	1	2	9	3	3	12	2	4	11	1	5	3	6	0	5	8	10	1	3	5	3	12	2	5	7	1	7	7	1	7	11	5	4	1	6	7	5	9	8	3	7	3	0	1	10	5	2	3	0	1	7	5	4	4	2	8	2	5	8	3	5	2	6	3	3	21	1	3	7	4	22	2	4	2	1	3	10	5	5
ENSG00000008018:ENSE00001209949:ENSE00003503041:-1:170535117:170535405:170543601:170543730:6:PSMB1:8:5:0:0	8	5	7	10	9	9	7	0	1	11	9	10	14	11	10	5	5	7	2	7	7	3	3	11	19	5	1	11	10	7	7	4	16	9	6	12	8	2	8	3	21	21	19	7	3	9	7	3	2	10	9	7	21	1	3	14	5	4	14	10	2	10	2	0	15	7	5	7	4	3	5	11	20	5	14	6	15	12	14	4	4	12	9	4	4	7	7	4	5	17	15	5	5	15	5	6	3	6	11	7	11	7	6	3	12	2	5	7	17	11	4	10	7	9	8	5	2	7	6	12	5	18	19	16	14	3	13	12	10	11	14	8	11	7	7	9	11	4	11	5	10	9	13	9	5	3	8	2	4	2	6	6	1	6	4	5	5	13	6	0	7	9	16	2	6	13	21	8	4	8	5	0	13	4	4	3	9	9	13	10	10	2	12	0	8	14	9	11	5	2	10	6	11	1	3	4	11	3	8	5	8	11	10	5	6	11	12	10	15	10	4	8	7	12	7	4	4	5	7	15	3	7	7	15	10	2	8	3	17	7	8	4	7	7	9	7	15	15	9	26	10	16	7	9	10	2	6	12	4	3	7	4	12	1	8	14	8	3	0	2	2	12	5	13	10	6	9	6	5	10	3	10	20	5	3	1	12	9	17	4	10	4	6	11	7	14	6	7	10	15	7	8	5	6	4	6	4	10	10	6	9	8	8	8	7	5	6	13	7	4	7	17	14	13	18	4	11	8	4	2	3	8	4	8	4	11	2	4	6	8	4	3	8	6	15	15	9	3	1	6	2	6	4	12	6	5	2	12	11	5	6	12	17	11	8	12	12	0	2	6	3	8	4	14	1	11	8	0	13	3	10	8	2	10	10	11	7	4	4	1	3	16	3	12	8	9	13	16	9	10	15	5	8	11	8	10	18	8	12	22	13	9	11	14	16	10	6	3	0	4	7	13	5	10	11	7	6	7	9	16	7	7	5	3	11	2	8	8	3	7	6	22	0	6	5	4	20	6	4	15	13	4	17	6	18
ENSG00000008018:ENSE00001209949:ENSE00003548325:-1:170535117:170535405:170546103:170546184:6:PSMB1:8:4:0:0	5	6	7	13	8	14	15	18	5	17	5	17	24	17	26	13	6	13	13	3	11	14	11	10	36	19	6	18	7	3	8	12	31	13	8	8	12	11	16	10	20	27	15	9	14	19	15	8	5	10	13	7	20	6	14	24	5	20	17	13	12	37	12	9	36	12	11	5	11	19	9	7	18	11	17	10	10	6	28	11	12	29	14	9	16	10	12	10	12	17	16	7	11	12	14	13	5	8	17	7	7	13	11	14	17	17	13	10	12	4	12	8	11	11	18	16	9	5	12	21	18	23	19	15	17	7	22	9	13	24	18	7	14	14	10	19	21	10	13	3	25	12	16	16	19	13	12	13	7	11	18	6	9	21	6	6	9	10	18	6	5	13	10	3	1	19	37	9	12	15	13	9	34	8	15	12	6	13	9	18	3	9	20	12	10	18	11	16	8	13	10	10	18	11	10	6	18	13	7	22	8	11	11	11	18	19	12	29	26	12	8	13	11	11	7	12	15	17	22	37	8	9	17	31	13	10	8	9	28	6	8	12	15	11	20	8	24	15	17	41	19	19	19	21	17	10	15	17	16	11	7	10	13	10	15	21	13	7	6	12	2	8	9	11	32	11	14	17	8	18	10	20	27	3	7	7	19	14	23	13	8	11	5	17	12	17	12	13	22	10	18	10	13	11	16	3	22	26	5	11	11	5	13	18	20	11	8	11	9	11	16	15	14	26	31	6	13	7	5	15	7	13	20	12	18	8	13	11	8	15	15	11	9	17	15	14	15	7	6	13	24	24	19	10	7	8	10	27	12	13	10	7	44	16	13	26	21	6	5	7	8	13	11	21	7	28	9	6	8	7	13	26	16	15	32	16	12	13	3	3	7	29	14	11	12	8	10	19	14	27	17	11	3	14	9	17	34	16	13	12	6	16	16	20	37	17	7	13	6	7	22	9	5	12	4	5	11	10	17	10	14	6	4	8	17	20	10	10	13	4	7	42	13	12	19	3	36	7	9	19	23	9	27	11	12
ENSG00000008018:ENSE00001954145:ENSE00003489836:-1:170535222:170535405:170537234:170537340:6:PSMB1:7:6:0:0	6	3	5	7	31	16	4	2	4	8	14	8	8	8	28	10	2	16	20	0	16	2	11	10	41	12	5	14	12	4	8	12	14	37	5	19	9	4	20	20	22	14	16	15	4	9	19	9	6	12	11	19	38	2	8	19	1	5	8	19	4	14	12	0	20	12	19	4	2	11	4	14	28	0	31	13	22	28	28	0	11	18	6	5	4	20	11	2	5	24	10	26	7	17	4	28	4	7	22	13	14	11	10	18	15	0	0	6	12	12	12	12	14	30	0	4	2	18	12	4	16	44	18	4	15	4	22	12	6	10	6	4	27	6	28	14	17	2	14	8	16	24	22	6	10	8	7	8	7	11	17	16	5	16	29	1	16	22	9	13	21	14	21	4	1	21	27	13	6	19	7	2	23	4	18	3	16	6	4	14	22	4	8	23	3	18	13	15	4	2	7	6	32	2	22	2	22	7	17	20	12	8	17	5	14	26	21	30	8	22	8	9	15	10	23	5	22	18	37	27	2	0	7	12	12	2	20	6	22	18	8	21	16	4	21	8	23	25	20	39	18	19	22	14	19	2	23	19	16	8	6	12	22	4	12	28	14	9	16	4	4	16	18	15	33	6	32	13	6	10	2	20	22	4	6	4	14	6	8	24	8	10	6	16	17	36	2	20	14	16	18	10	8	13	2	21	24	9	15	16	17	14	18	6	18	4	8	18	7	8	14	20	20	29	31	6	4	2	0	2	0	12	12	27	4	10	3	4	23	8	30	2	13	10	22	28	21	8	0	18	23	26	11	10	14	4	8	33	18	8	14	10	40	14	28	10	23	0	13	6	4	18	6	6	14	27	16	6	18	2	2	16	4	16	9	4	0	14	14	0	17	22	6	8	26	12	8	15	20	37	22	9	0	14	15	24	13	16	18	8	12	16	12	20	23	9	11	0	1	12	28	14	4	16	10	8	3	9	6	23	27	4	0	12	23	5	4	30	4	10	15	50	10	13	14	10	30	0	4	12	21	2	37	15	8
ENSG00000008018:ENSE00001954145:ENSE00003503041:-1:170535222:170535405:170543601:170543730:6:PSMB1:7:5:0:0	32	30	51	48	74	72	46	42	16	64	24	38	38	76	74	54	30	50	44	42	55	38	68	42	100	56	42	66	66	30	73	56	63	73	41	42	45	42	76	46	76	60	58	46	36	41	50	38	33	63	53	66	122	34	40	58	33	39	75	48	38	32	53	16	58	51	64	38	50	56	54	43	68	34	90	64	58	48	88	16	44	66	46	44	35	58	52	28	28	84	52	64	38	62	38	68	70	28	70	62	48	60	50	61	60	24	44	56	54	48	63	56	61	46	38	46	38	50	75	68	66	108	66	54	56	14	78	50	78	60	54	22	80	30	66	92	48	30	74	52	58	72	58	42	62	50	35	38	50	78	63	66	36	56	77	46	62	78	66	40	66	72	74	20	16	74	80	66	48	73	30	26	92	28	50	34	60	81	52	60	56	20	88	60	22	73	58	76	20	20	48	38	71	32	71	11	72	26	38	56	49	58	48	56	66	93	70	80	70	79	40	60	65	66	63	51	46	70	66	68	28	36	66	66	54	16	70	26	92	56	34	44	72	44	58	56	82	96	52	119	72	93	54	68	67	54	54	68	70	40	68	54	76	30	94	71	58	28	22	52	27	40	60	69	72	34	72	60	34	64	26	72	100	32	30	36	40	44	52	45	53	37	29	74	84	60	33	72	76	54	62	68	67	38	38	56	46	58	42	35	88	52	50	58	61	36	48	76	58	11	76	74	66	95	70	50	50	20	22	18	22	43	55	50	47	82	24	28	52	50	56	12	62	38	54	48	79	22	20	68	54	54	60	64	52	30	30	98	80	42	54	26	92	87	62	73	70	24	34	42	28	55	20	35	37	64	64	32	50	24	36	80	36	53	69	34	35	58	65	20	48	64	32	52	70	54	52	56	56	108	72	55	58	68	48	74	66	42	56	76	42	64	71	70	100	84	54	16	8	52	72	58	44	46	58	58	56	46	36	68	51	42	30	44	78	24	52	84	34	42	34	144	32	52	65	24	119	44	42	66	62	32	96	66	66
ENSG00000008018:ENSE00001954145:ENSE00003548325:-1:170535222:170535405:170546103:170546184:6:PSMB1:7:4:0:0	0	0	0	2	4	2	0	0	0	2	0	2	0	0	1	0	0	0	4	0	0	1	0	0	4	0	0	2	0	0	1	4	1	3	0	2	0	0	2	2	0	0	4	1	0	6	0	0	0	0	1	0	2	2	2	1	0	0	4	3	0	0	0	0	0	4	2	0	2	3	0	0	2	0	5	1	0	2	6	2	0	1	0	3	1	0	3	0	2	4	4	2	1	0	0	0	0	0	6	3	0	0	2	2	0	0	1	4	0	4	0	2	2	2	0	0	0	0	4	0	2	6	4	4	1	0	0	0	0	1	0	0	2	0	0	2	0	2	4	0	4	3	2	2	2	3	2	0	2	2	2	3	0	0	3	0	2	0	2	0	5	3	0	0	0	0	3	4	0	0	0	0	1	0	3	0	2	0	1	0	4	0	5	3	1	0	4	0	1	0	0	2	3	0	1	0	2	2	0	1	0	1	4	2	0	2	6	0	0	0	0	0	1	5	0	0	0	0	0	0	0	1	1	0	0	0	0	0	2	2	0	0	0	0	2	0	4	2	2	2	2	2	3	9	1	1	4	0	2	0	0	4	2	1	4	0	3	0	0	0	0	0	2	1	0	0	4	2	4	0	0	5	3	1	0	0	4	0	4	6	3	0	0	0	3	7	0	2	2	2	4	0	4	0	3	2	4	2	1	0	4	0	0	0	6	0	2	2	2	0	4	0	4	8	2	1	0	2	0	0	0	0	3	1	0	5	1	0	0	0	2	0	2	2	8	2	0	0	1	5	2	0	0	0	2	0	0	2	0	2	4	0	6	0	2	3	3	0	1	0	0	4	0	0	2	0	2	1	3	0	0	0	0	0	2	4	0	3	2	1	2	1	0	0	0	6	0	2	5	3	4	1	0	1	0	2	0	2	0	2	2	6	3	0	4	0	0	0	0	0	2	0	0	0	9	2	0	2	2	1	0	0	0	0	3	0	0	0	0	2	2	0	0	5	0	0	2	0	0	2	0	0	2	3	2
ENSG00000008018:ENSE00003489836:ENSE00000766146:-1:170537234:170537340:170549006:170549113:6:PSMB1:6:3:0:0	0	2	0	2	5	2	0	2	0	4	0	3	2	1	3	2	0	2	0	0	0	0	0	0	4	2	0	0	1	0	1	2	2	0	0	3	4	0	4	2	0	2	4	0	2	5	0	2	0	3	0	0	11	2	0	3	0	1	0	2	3	1	1	0	7	3	0	3	2	4	2	0	5	0	4	0	1	0	6	0	0	4	0	2	2	2	5	0	0	2	0	2	0	2	1	5	1	0	0	0	0	3	0	0	0	0	3	2	1	1	1	3	0	0	4	0	0	0	0	5	1	2	2	1	2	0	3	0	4	3	4	0	2	0	0	2	3	0	1	0	2	1	3	0	0	1	0	2	2	2	1	0	0	3	0	0	0	0	1	3	2	6	0	0	0	0	2	2	0	3	0	0	0	1	3	0	3	2	1	0	1	3	2	0	0	0	0	3	0	1	0	2	2	0	0	0	1	1	1	0	3	0	2	0	3	4	0	3	0	4	3	3	4	2	4	0	0	0	2	5	0	0	2	1	0	0	4	0	6	1	0	1	1	0	2	2	2	4	0	8	0	1	6	2	2	4	3	1	0	0	2	1	0	0	2	4	0	2	0	0	0	2	0	3	0	0	6	4	4	5	2	7	0	0	2	0	2	0	0	0	2	2	0	0	1	0	0	0	2	0	1	1	6	0	0	6	1	2	1	0	2	0	0	3	4	1	0	0	1	0	0	0	0	2	1	2	2	0	0	0	0	1	4	0	2	0	0	1	2	2	2	0	1	0	0	1	2	1	2	1	2	5	5	0	3	0	0	1	2	1	2	0	5	1	5	0	3	0	2	2	0	2	0	1	3	0	3	2	1	2	1	0	0	0	3	0	0	0	0	2	2	0	0	2	5	2	0	0	2	5	0	1	2	2	2	2	0	0	1	0	2	2	2	0	4	0	1	0	0	0	4	0	2	1	0	0	0	0	2	0	2	0	0	0	2	0	4	3	0	4	0	4	0	0	0	1	3	0	0	4	7	0	6	0	2
ENSG00000008018:ENSE00003489836:ENSE00001945271:-1:170537234:170537340:170549006:170550441:6:PSMB1:6:2:0:0	1	0	1	3	4	2	0	1	0	2	2	2	3	1	3	1	0	3	2	1	4	0	1	0	4	3	0	7	1	0	5	4	2	8	1	0	1	2	1	3	3	1	4	2	1	2	2	4	2	4	1	1	5	1	0	3	0	0	2	3	1	3	2	0	2	2	5	1	2	4	1	3	1	2	7	0	3	0	6	3	0	2	1	1	0	5	0	0	4	4	1	6	2	1	3	4	1	0	1	4	0	6	1	3	1	0	1	5	1	1	3	5	3	3	4	1	0	3	3	5	6	5	6	1	5	0	7	2	3	5	0	1	2	3	6	1	2	0	5	3	3	4	5	3	2	2	1	0	3	2	1	5	0	1	3	0	2	4	2	1	3	5	5	0	0	2	4	2	0	3	1	2	6	2	4	3	4	1	2	6	2	0	4	1	2	3	2	2	0	0	1	0	7	3	0	0	6	2	1	2	1	2	2	4	2	4	4	2	1	3	5	6	4	1	1	2	2	1	5	2	0	3	5	3	6	4	6	2	1	4	4	6	2	0	2	0	3	6	1	8	0	6	3	4	1	1	4	3	3	2	0	1	2	0	5	6	5	0	3	0	1	3	3	2	1	0	2	2	5	1	1	2	4	1	0	0	5	0	2	1	5	0	2	4	4	9	0	3	5	1	0	1	3	1	2	2	5	4	3	2	0	2	2	3	7	1	2	2	5	1	3	7	7	3	2	3	2	0	1	0	0	1	3	7	0	1	1	1	4	1	5	0	2	0	3	4	1	3	0	3	4	3	3	3	4	1	0	4	4	3	4	4	6	6	1	2	3	2	0	6	0	4	1	1	0	1	3	3	5	0	0	3	2	1	3	0	0	0	4	1	1	4	1	0	4	4	1	4	4	2	2	3	0	4	4	6	2	2	5	4	0	2	2	3	1	3	3	1	1	3	7	3	1	0	0	2	2	1	0	2	0	0	2	1	2	0	1	6	0	2	4	5	1	6	2	5	4	0	2	3	1	1	3	2	5
ENSG00000008018:ENSE00003489836:ENSE00003503041:-1:170537234:170537340:170543601:170543730:6:PSMB1:6:5:0:0	22	10	22	32	57	39	16	8	2	25	14	29	24	44	35	23	16	25	30	20	42	12	35	26	47	29	32	25	25	9	36	39	44	23	6	38	20	12	31	19	42	45	34	38	13	22	33	17	16	26	29	33	46	13	14	41	15	6	45	32	17	33	37	4	46	36	30	20	23	32	19	27	36	12	32	25	44	29	49	3	25	32	25	17	19	30	31	17	20	39	36	18	14	32	22	40	20	18	34	34	48	20	24	21	33	13	17	27	30	21	22	26	31	24	17	12	20	31	27	32	27	48	48	25	22	4	33	23	31	25	36	6	28	22	36	45	23	7	18	28	40	36	37	24	28	27	12	19	19	42	24	32	7	26	40	15	29	49	32	7	29	27	32	21	13	49	52	26	12	40	12	6	35	18	27	5	21	38	28	48	33	10	53	35	8	55	31	41	11	13	18	18	28	18	40	4	51	23	16	33	24	23	31	43	41	52	40	34	33	34	19	15	37	18	33	20	24	36	35	39	12	10	24	31	25	4	33	15	45	26	15	11	30	23	36	20	32	51	32	75	46	49	24	33	37	19	50	47	28	12	23	26	33	16	68	41	28	16	11	21	13	33	30	31	36	9	27	20	17	38	6	47	47	17	19	8	29	13	31	28	34	18	11	46	48	39	20	40	40	21	35	42	57	21	25	21	24	31	34	26	39	21	20	41	31	13	35	30	28	10	38	31	43	57	38	21	18	11	4	13	20	31	21	25	22	34	14	14	25	28	29	9	14	16	36	36	34	27	6	43	27	33	35	33	36	6	16	52	38	35	32	23	57	42	35	38	37	8	26	27	9	27	2	27	14	34	36	10	33	3	13	34	10	23	37	23	14	34	35	12	22	49	6	31	42	19	21	23	24	46	45	26	20	33	30	48	25	27	33	35	30	38	34	57	53	43	11	5	7	21	50	32	14	27	33	15	25	17	23	36	26	7	8	11	39	2	15	41	14	21	29	75	19	30	30	17	62	10	11	40	42	15	72	33	45
ENSG00000008018:ENSE00003503041:ENSE00000766146:-1:170543601:170543730:170549006:170549113:6:PSMB1:5:3:0:0	2	4	5	16	9	7	1	2	0	10	6	10	6	11	17	19	2	13	14	4	18	2	6	7	19	4	10	11	7	5	9	8	18	11	2	13	5	5	14	8	17	10	13	11	4	5	20	3	5	11	9	7	16	6	7	4	1	4	13	8	3	10	18	2	21	7	6	9	4	12	3	4	13	1	17	18	11	5	33	1	18	13	18	13	4	10	12	3	7	15	18	9	4	10	0	14	7	4	11	9	5	18	9	11	9	3	6	12	8	6	14	9	11	6	3	2	8	9	10	3	9	27	13	2	8	1	18	5	6	11	10	2	11	7	13	16	13	6	12	10	14	11	21	5	11	2	5	6	8	10	6	7	0	15	9	6	10	13	16	2	10	9	11	2	0	16	23	9	0	14	3	3	20	3	5	1	16	10	7	12	15	1	16	9	0	15	12	7	3	1	14	3	20	1	10	0	8	11	7	5	6	8	14	9	14	12	10	19	13	8	21	14	4	3	5	0	4	4	14	10	0	1	5	12	13	2	10	0	10	10	9	16	13	3	13	8	9	14	11	28	10	22	10	17	11	13	24	15	7	6	7	14	8	6	18	19	14	0	7	1	2	9	4	9	14	5	11	7	6	18	0	13	25	2	7	5	4	5	14	7	3	1	1	17	12	13	5	9	9	3	10	11	9	4	18	11	12	6	7	3	14	9	8	15	9	1	9	16	9	2	14	15	14	15	17	5	8	2	1	4	0	5	12	4	6	10	4	4	6	9	10	0	19	6	10	20	13	4	2	17	10	12	12	18	5	2	7	23	15	6	6	6	30	18	11	13	11	2	3	4	3	17	1	15	1	9	8	0	9	2	1	20	6	22	14	7	2	10	6	0	9	18	4	13	14	3	3	6	10	17	15	3	6	11	15	16	16	5	15	10	11	16	15	16	13	16	1	3	1	8	24	6	7	8	10	7	14	4	6	13	12	0	1	7	13	5	4	10	4	12	10	28	4	5	13	10	39	2	2	9	16	0	23	9	9
ENSG00000008018:ENSE00003503041:ENSE00001821554:-1:170543601:170543730:170553130:170553341:6:PSMB1:5:1:0:0	7	4	19	6	26	12	9	8	6	18	12	12	11	14	7	9	5	19	16	3	29	8	28	7	32	19	16	15	34	3	19	18	20	29	6	17	26	1	25	25	25	15	20	19	2	12	26	10	6	16	11	15	33	2	11	14	13	11	13	21	10	7	18	2	24	34	20	8	15	19	9	13	27	8	31	15	26	24	40	4	13	14	23	20	4	24	16	6	8	22	16	19	9	28	15	34	27	7	13	27	12	16	19	24	12	6	5	24	17	12	27	23	15	24	7	8	9	23	29	18	26	36	20	18	20	5	25	27	15	8	18	11	19	15	46	21	15	9	16	10	24	28	21	10	15	7	8	10	18	18	21	30	7	23	48	14	28	9	12	12	33	32	28	7	4	20	21	29	4	20	7	6	40	8	15	8	24	20	7	18	18	7	28	19	4	17	16	19	3	5	14	6	22	5	21	8	14	11	21	14	14	11	15	20	13	25	22	22	16	31	13	11	17	16	26	9	25	13	21	19	7	8	12	16	13	1	30	6	43	28	11	16	16	6	16	12	20	28	14	39	27	34	25	31	19	16	20	29	14	11	15	14	22	10	22	21	20	10	13	13	7	15	16	24	19	6	28	16	11	18	5	28	39	15	10	12	13	15	16	21	27	9	4	26	17	23	5	37	22	11	10	26	40	14	23	29	9	21	6	5	22	17	22	16	15	13	17	19	32	9	20	23	23	33	24	16	13	5	5	9	3	17	24	31	8	23	7	6	31	15	40	4	12	7	17	20	32	8	8	18	23	22	22	15	21	8	6	37	45	18	13	9	41	29	33	14	28	5	9	16	1	27	4	17	8	16	22	3	18	5	7	22	15	16	21	10	7	17	39	8	22	26	6	9	25	18	11	27	18	31	23	20	12	21	17	24	12	16	19	26	15	18	21	20	31	17	13	2	3	3	23	12	5	16	14	19	16	21	22	19	18	4	8	11	25	2	12	32	11	11	17	44	8	25	21	14	52	3	11	28	25	5	33	11	14
ENSG00000008018:ENSE00003503041:ENSE00003548325:-1:170543601:170543730:170546103:170546184:6:PSMB1:5:4:0:0	9	8	18	27	46	31	16	7	3	29	10	14	16	23	30	20	3	25	19	16	28	4	35	17	49	26	14	22	32	5	26	23	33	32	7	35	21	13	25	25	41	25	36	30	6	27	33	15	10	30	14	22	49	13	13	23	11	11	27	39	7	13	24	4	31	32	27	17	16	37	17	23	39	11	44	27	35	30	50	2	12	30	32	15	5	24	26	8	10	46	31	33	15	36	9	30	24	16	27	32	24	26	19	17	30	8	12	29	24	17	33	27	16	25	9	14	10	29	23	26	26	54	37	25	35	5	27	22	24	23	26	8	33	8	37	42	25	5	33	24	33	27	27	12	26	28	13	11	22	37	35	25	8	35	34	16	39	23	25	18	41	29	39	8	5	28	38	21	12	29	11	10	39	11	30	4	23	32	16	24	32	11	44	31	6	34	24	35	7	10	15	14	37	10	29	4	31	8	27	22	16	24	21	24	24	42	36	40	35	25	19	19	30	18	21	21	27	17	40	41	8	5	33	32	28	6	35	6	52	32	17	24	36	9	26	15	44	46	21	63	46	40	38	44	26	17	39	30	29	12	33	28	46	13	44	39	23	6	19	12	13	18	15	35	31	15	36	19	27	27	4	48	51	19	15	7	20	21	27	29	25	14	5	37	26	43	9	39	40	27	23	31	44	25	24	33	19	33	22	11	29	28	29	21	19	13	26	31	30	3	34	36	33	44	41	13	19	7	6	5	6	17	20	30	22	39	15	15	20	24	39	3	16	14	26	27	37	10	2	31	32	37	32	25	19	5	16	50	43	19	35	16	57	30	26	37	44	5	13	19	9	32	6	16	12	42	28	9	30	4	14	41	19	43	38	19	9	19	23	6	24	45	8	21	39	19	20	32	18	52	38	26	11	22	22	36	15	25	35	26	27	35	27	31	47	25	21	3	6	19	34	34	12	15	27	27	29	21	18	51	26	12	7	11	27	3	13	31	16	21	15	68	9	22	20	15	60	10	12	40	37	7	58	30	29
ENSG00000008083:ENSE00000686308:ENSE00003686950:1:15512208:15512390:15504500:15504592:6:JARID2:18:11:0:0	0	3	2	2	0	6	1	0	0	3	4	1	3	1	2	2	0	2	0	2	0	1	4	1	6	0	0	3	4	1	0	0	0	2	1	1	4	0	4	2	2	1	1	3	2	2	1	2	1	1	3	4	1	4	1	3	2	1	3	0	1	0	3	0	2	0	5	1	0	1	0	3	2	2	3	6	5	0	2	1	2	1	0	4	2	1	0	2	1	5	2	1	1	1	1	4	3	2	2	1	0	5	2	0	1	1	0	0	4	1	0	1	0	0	5	1	1	2	4	0	1	4	3	0	0	0	1	8	0	3	1	0	1	2	1	0	0	0	5	1	1	2	0	5	0	0	2	2	3	0	1	2	0	2	0	5	0	1	1	2	3	1	0	0	1	3	5	3	1	5	2	2	1	0	0	0	1	3	0	2	4	2	2	3	1	1	1	2	2	1	1	0	0	1	4	0	1	1	1	4	1	3	0	0	0	2	2	4	2	0	2	2	1	1	1	3	1	4	2	3	1	1	0	2	2	1	2	0	1	4	1	1	2	1	1	2	3	2	0	2	4	3	3	5	0	0	0	0	1	0	1	0	2	3	0	3	2	0	1	1	2	2	1	2	6	2	0	3	1	3	0	2	5	0	1	0	1	1	2	1	3	0	0	2	0	0	1	1	4	3	1	4	1	0	3	5	1	1	1	2	3	1	1	3	1	1	2	0	2	0	2	0	2	1	0	1	0	0	1	0	2	1	1	0	2	2	1	2	4	0	1	1	1	2	1	7	2	0	1	2	0	1	0	1	1	1	1	3	3	1	3	2	1	0	1	0	5	0	1	2	0	1	4	0	1	3	2	0	2	0	1	3	1	2	5	0	2	1	1	0	2	4	1	0	3	2	5	0	0	6	1	1	3	3	4	4	3	0	2	2	0	4	3	4	5	2	1	2	1	4	7	3	0	2	1	3	1	2	0	2	2	2	1	1	1	1	0	1	1	4	0	7	2	0	1	1	1	1	1	1	1	0	3	3	2
ENSG00000008083:ENSE00000686312:ENSE00000686289:1:15512915:15513045:15500907:15501409:6:JARID2:19:9:0:0	2	0	2	0	2	6	2	0	4	0	5	0	0	0	0	12	0	0	0	6	6	2	2	3	7	0	0	4	4	0	0	4	0	0	2	0	0	0	0	4	0	0	10	0	0	0	2	2	4	0	2	5	6	2	4	2	0	6	2	0	8	2	3	0	0	2	2	0	2	1	2	2	8	0	1	2	7	0	2	1	0	0	0	2	2	0	2	4	4	0	4	0	2	0	0	2	8	9	1	0	2	0	2	0	2	0	2	2	2	0	2	2	0	0	10	0	0	2	8	2	4	0	1	2	0	0	2	4	0	0	0	0	4	3	1	4	0	2	4	6	0	0	0	2	4	2	0	2	4	6	0	0	0	3	4	2	0	6	6	0	6	2	0	4	6	0	7	2	0	0	2	2	7	0	0	0	2	2	0	4	0	2	2	0	4	2	2	2	4	2	2	0	2	2	6	6	4	0	0	2	0	2	2	0	2	0	1	0	0	0	8	0	2	4	0	14	2	6	2	6	4	0	2	2	2	2	1	0	0	6	0	0	0	6	0	6	0	4	0	2	12	9	2	7	2	0	0	2	0	0	4	1	0	2	6	2	2	4	2	3	4	6	6	4	2	2	2	0	5	6	8	0	4	0	0	0	0	6	1	0	3	0	0	6	2	0	0	0	6	2	2	2	2	0	6	4	0	0	0	0	0	0	2	0	0	2	2	4	0	4	0	2	1	2	6	0	0	0	0	0	2	0	6	0	4	0	2	0	2	6	0	0	0	8	0	2	2	0	2	5	2	2	0	2	2	0	2	0	0	6	0	2	2	0	2	1	2	0	3	3	0	2	6	0	4	2	2	2	0	0	2	5	2	5	0	6	2	0	3	1	4	4	0	0	7	4	4	4	4	0	4	0	2	6	2	2	2	0	2	5	0	0	8	2	4	4	4	2	6	3	12	6	2	2	0	2	2	2	2	0	0	4	2	4	4	12	0	2	4	2	2	4	6	0	2	4	5	4	3	2	4	2	2	4	5
ENSG00000008083:ENSE00000686312:ENSE00000686308:1:15512915:15513045:15512208:15512390:6:JARID2:19:18:0:0	0	0	0	0	0	5	2	0	0	2	2	0	0	0	2	6	2	0	2	0	2	4	0	0	9	0	0	2	2	0	0	0	2	0	4	2	4	2	4	4	0	0	4	2	0	0	0	2	0	0	0	0	2	0	0	0	0	0	0	0	2	0	4	0	0	0	2	0	0	0	0	2	4	0	0	6	6	2	0	0	0	2	0	2	4	0	2	2	0	2	0	0	0	0	2	6	6	2	0	2	0	4	0	0	2	2	2	2	0	6	0	2	0	2	4	2	2	2	0	0	0	4	4	0	0	0	2	2	4	2	6	2	0	2	2	0	0	2	0	0	4	0	0	2	2	0	2	0	2	2	0	4	0	0	2	0	2	2	2	4	2	0	0	2	2	0	2	6	4	0	2	0	2	2	0	4	4	0	0	6	0	0	2	0	0	0	0	8	0	0	0	0	2	6	4	2	0	0	0	6	0	8	2	0	2	6	0	0	0	2	2	0	0	4	0	2	4	2	4	8	0	2	2	0	4	0	2	6	0	4	0	4	0	2	0	4	2	6	0	0	10	2	0	0	2	0	0	2	6	0	0	2	0	2	2	8	2	4	4	2	0	2	2	0	0	2	0	0	0	0	0	0	0	2	0	0	2	4	0	0	4	2	0	0	2	0	0	0	6	0	0	2	0	4	0	8	0	0	6	0	0	4	2	2	0	0	0	0	2	2	0	2	2	8	0	0	0	2	0	2	4	0	0	6	2	0	0	2	2	0	0	0	0	4	0	0	0	0	2	4	0	0	2	4	0	2	4	2	2	0	2	2	0	10	0	0	0	0	3	2	2	2	0	0	0	2	2	0	0	0	2	6	4	0	2	0	2	4	6	2	4	2	2	0	2	2	4	4	2	8	0	4	1	2	0	0	2	0	2	4	0	2	2	2	4	8	0	2	0	0	4	4	0	0	4	0	4	2	4	3	0	6	0	0	0	2	0	0	2	0	6	0	2	0	4	8	2	2	4	0	0	2	2	2	4
ENSG00000008083:ENSE00000686314:ENSE00000686308:1:15513239:15513422:15512208:15512390:6:JARID2:20:18:0:0	4	4	0	0	0	2	4	0	0	4	6	0	0	0	0	2	0	2	2	0	0	0	2	0	0	0	0	8	2	2	2	2	0	2	4	2	0	2	0	0	0	2	4	0	0	0	0	2	2	0	2	2	2	0	2	0	2	0	0	0	0	0	2	0	2	0	0	4	0	2	6	0	4	2	2	6	0	0	4	0	6	4	2	2	4	0	4	0	6	4	2	0	2	0	2	2	8	0	0	0	2	0	0	0	0	4	2	2	2	2	2	0	2	0	4	2	6	4	4	0	8	6	4	4	2	2	4	6	0	2	2	0	2	2	2	0	0	0	0	0	0	6	0	0	2	0	4	0	0	0	0	6	0	4	4	4	0	0	2	4	0	2	2	2	0	2	4	4	0	0	4	7	2	0	0	2	4	4	0	2	0	2	0	8	4	2	0	2	6	2	2	6	2	4	0	2	0	0	2	4	2	0	4	0	2	2	2	0	0	2	10	4	0	0	4	0	0	4	0	4	4	0	0	4	0	2	6	2	0	0	0	0	0	2	2	0	2	2	2	4	4	2	0	4	2	2	2	2	2	2	0	4	2	0	4	4	0	2	4	4	0	2	2	0	6	6	4	2	4	4	2	0	2	0	2	2	2	2	2	0	6	0	0	2	2	0	4	4	4	0	0	0	2	0	0	6	0	2	0	0	2	2	6	2	0	2	2	0	0	0	2	0	4	2	0	0	0	0	0	0	4	0	2	10	0	2	0	0	0	0	2	4	0	0	0	0	2	0	0	0	0	0	2	2	2	2	2	4	2	2	0	2	0	0	4	4	4	2	2	0	0	2	2	0	0	6	0	2	4	2	2	2	4	8	2	0	4	4	8	2	0	4	0	4	4	2	6	2	4	2	2	0	4	4	4	2	0	0	2	2	0	0	4	4	4	4	4	2	2	4	4	2	0	0	0	0	2	6	0	2	0	4	4	0	2	2	0	2	2	0	0	6	2	2	0	0	0	4	2	2	0	6	0	0	2
ENSG00000008128:ENSE00001824684:ENSE00001867539:-1:1703476:1703940:1707409:1707599:1:CDK11A:55:30:0:0	0	2	5	2	4	3	5	0	1	1	1	2	1	0	3	1	3	3	1	2	1	0	5	0	5	1	1	1	1	3	1	2	2	3	4	2	2	1	0	1	3	4	2	4	0	4	3	2	1	1	3	1	7	0	2	6	1	6	4	2	1	1	7	2	4	1	4	0	1	1	6	1	2	1	3	3	2	7	6	3	3	2	2	1	1	3	0	1	3	4	5	2	1	3	3	5	1	0	1	1	0	3	1	2	6	3	2	4	2	3	2	4	2	3	2	4	3	2	2	2	1	1	5	3	2	0	7	1	0	3	7	2	2	3	4	2	6	1	5	4	3	2	7	0	0	0	3	2	5	1	2	1	0	2	4	2	3	8	1	2	4	0	3	3	2	4	2	4	1	1	1	2	3	1	2	2	4	1	1	0	1	4	2	3	1	1	4	3	3	3	6	3	4	1	4	2	4	3	1	3	0	0	4	2	5	2	4	1	3	2	1	2	3	4	1	3	4	3	4	5	3	2	2	1	1	1	3	1	6	3	3	6	2	3	5	1	4	1	1	7	4	4	2	2	3	1	1	4	3	0	3	2	2	1	6	6	3	1	0	6	2	4	4	4	2	2	4	2	1	1	6	4	11	5	1	3	3	0	2	1	4	0	3	2	6	4	6	1	6	4	3	0	5	1	2	3	1	3	1	2	2	2	5	2	1	3	2	0	1	1	2	1	4	5	0	4	2	3	2	1	4	0	6	5	2	1	2	2	0	2	4	2	0	3	2	2	1	1	1	4	1	5	2	2	3	2	1	8	5	2	3	3	1	3	3	5	1	6	2	1	2	1	0	2	0	3	1	3	2	3	0	2	4	1	3	2	5	0	0	0	2	6	2	2	3	2	2	1	1	2	2	9	0	2	2	1	5	3	1	0	1	5	5	5	2	1	0	1	1	2	3	3	1	0	2	1	2	3	2	6	1	1	2	7	1	1	2	2	1	2	4	10	0	2	1	0	2	3	1	1	0	3	3	1	2
ENSG00000008128:ENSE00003646560:ENSE00001945500:-1:1703080:1703269:1704223:1704602:1:CDK11A:58:43:0:0	1	0	1	2	2	1	7	3	0	2	2	3	0	0	1	3	0	0	1	4	1	2	0	1	0	0	0	3	1	1	0	0	5	2	2	0	1	3	0	1	0	2	2	0	2	2	0	0	2	1	3	0	0	0	0	1	2	3	6	2	3	1	4	0	1	0	1	1	3	1	0	0	0	0	0	1	0	2	0	1	1	0	0	0	1	0	0	6	3	1	1	0	0	0	1	0	0	1	3	1	1	0	1	0	0	1	1	4	1	1	5	0	2	1	2	3	1	0	0	9	0	0	2	2	0	2	0	1	3	3	1	1	0	1	0	3	0	2	1	3	1	1	5	1	0	0	1	0	0	5	1	0	2	0	0	2	2	1	0	1	0	0	1	0	3	0	0	1	1	0	0	1	3	0	0	2	1	1	1	0	0	0	3	0	2	1	0	0	2	4	3	1	3	1	0	2	0	1	0	3	1	0	2	1	0	0	1	0	2	3	1	1	0	0	0	1	1	3	5	5	3	2	1	4	5	1	0	0	6	0	3	2	0	1	0	2	2	0	3	0	3	2	0	3	0	0	1	2	0	2	1	2	0	0	0	0	1	1	0	5	2	1	0	0	3	0	1	4	0	1	0	1	9	2	0	2	0	4	2	0	4	1	1	1	0	3	1	1	0	0	2	3	7	0	1	0	4	0	0	0	0	0	0	0	0	1	0	3	1	2	0	1	0	0	2	4	1	0	0	5	1	2	2	0	2	2	1	1	0	2	0	2	0	2	1	4	3	0	0	2	5	2	3	0	6	0	0	0	3	2	0	2	1	0	0	0	0	1	1	2	1	0	0	0	1	5	1	2	1	0	1	1	2	0	0	3	2	0	0	1	0	4	2	0	0	1	0	3	2	0	0	3	2	0	2	0	3	0	2	2	0	0	3	0	0	0	0	1	0	2	2	0	2	0	3	0	2	0	3	1	1	0	2	1	1	6	1	0	0	1	0	2	2	0	0	2	0	4	2	4	0	2	0	0	2
ENSG00000008130:ENSE00000862097:ENSE00003541571:-1:1759734:1759902:1765228:1765446:1:NADK:13:10:0:0	4	6	2	2	4	0	6	2	2	4	4	6	4	2	4	2	2	0	4	0	0	0	2	2	6	4	0	4	4	0	6	0	12	4	4	0	2	2	0	4	4	0	0	4	4	4	2	0	4	2	2	2	6	0	2	12	2	2	4	0	0	4	0	0	2	0	0	0	0	0	6	4	2	4	6	0	4	2	2	6	2	0	0	0	8	2	2	2	4	2	6	0	2	2	2	0	0	4	6	2	2	0	2	2	2	4	6	10	2	2	0	2	2	2	12	4	4	0	2	2	4	14	6	0	0	2	2	6	0	0	2	4	0	4	6	2	2	0	4	4	6	6	4	2	0	0	4	0	6	4	4	2	0	0	6	6	4	4	6	2	4	0	4	6	0	2	10	2	8	0	1	4	4	0	6	4	2	4	2	4	8	0	0	4	2	10	4	4	2	4	2	6	0	4	6	0	8	6	6	4	0	0	4	2	0	6	0	4	2	0	2	4	0	2	2	6	0	2	2	10	0	4	4	4	0	0	8	0	0	2	2	2	4	6	12	6	4	4	2	14	0	2	0	4	6	2	0	4	4	0	4	2	2	2	4	2	2	2	2	6	4	2	2	6	4	0	2	6	0	8	8	4	14	0	0	0	4	0	2	2	2	2	8	4	0	0	6	0	12	2	2	2	4	4	0	8	2	2	0	2	4	2	2	2	2	0	0	2	4	2	0	6	2	2	12	6	2	2	2	4	4	2	2	2	4	2	2	2	2	6	8	2	2	4	4	2	4	4	2	4	6	6	4	2	0	0	4	0	4	4	4	0	10	0	8	4	4	2	2	0	2	0	14	2	0	10	2	4	10	0	8	10	10	4	2	4	6	2	2	6	4	10	2	2	8	6	4	6	0	2	4	4	2	2	8	6	8	0	6	2	2	8	4	2	12	8	2	8	0	2	8	6	6	2	0	2	0	4	0	8	6	6	0	4	8	0	6	0	6	10	0	6	4	6	0	0	4	8	4	2	4	4	0	4	0
ENSG00000008130:ENSE00001545357:ENSE00003688059:-1:1752471:1753060:1757181:1757310:1:NADK:45:18:0:0	0	0	4	0	0	4	0	0	0	0	8	5	0	0	0	7	0	0	0	0	0	0	8	0	2	2	0	2	4	0	4	0	12	0	0	4	4	2	3	2	2	3	4	0	0	2	4	2	1	2	2	0	0	0	0	2	0	0	4	0	4	0	4	0	4	0	2	2	0	0	3	0	0	0	2	2	0	2	1	0	0	2	2	2	2	0	1	0	0	4	0	0	0	2	0	2	0	0	2	0	0	2	2	2	0	0	0	0	0	2	2	2	0	2	2	0	0	2	4	0	0	7	2	2	0	2	0	0	0	4	4	0	0	0	4	4	2	0	3	0	10	2	2	6	4	0	4	0	2	0	0	2	0	0	2	0	2	2	2	0	2	2	2	0	0	0	2	6	2	0	0	0	6	2	2	0	2	2	0	2	0	0	1	4	0	4	0	4	2	4	2	2	2	0	2	0	4	2	0	0	0	2	0	0	0	2	0	2	0	0	2	2	4	0	0	0	4	2	2	2	2	0	2	2	4	0	0	0	2	0	0	3	2	0	0	0	6	2	0	2	2	4	2	0	0	2	4	2	2	0	0	0	2	2	4	4	2	0	8	2	0	2	2	4	2	0	2	0	0	0	0	4	0	2	0	0	4	0	0	0	0	0	2	2	2	0	0	6	6	0	0	0	0	2	0	4	6	0	2	0	2	0	0	6	0	1	0	2	4	0	2	0	0	2	2	2	4	0	0	2	0	2	0	2	0	0	0	2	6	0	0	0	4	0	0	4	4	2	0	0	0	0	2	5	0	2	2	0	2	0	2	0	3	0	4	0	0	0	2	0	0	2	0	0	0	0	6	0	4	0	0	4	0	4	2	0	0	2	0	0	0	2	0	0	2	4	4	4	0	0	4	4	0	0	2	2	4	0	4	2	0	0	4	2	4	2	4	0	0	0	2	4	4	2	0	1	0	0	1	4	4	0	0	0	0	0	0	0	0	2	2	2	0	2	4	2	4	2	0	2	4	1	0	6	2
ENSG00000008130:ENSE00001704992:ENSE00003646914:-1:1754051:1754208:1756258:1756343:1:NADK:42:28:0:0	0	0	2	2	1	2	0	0	1	2	0	5	4	2	1	2	1	0	1	0	0	0	1	0	2	0	1	1	1	0	2	0	1	2	2	0	3	1	1	2	2	1	3	0	2	2	1	0	1	0	5	2	0	1	5	3	0	1	1	0	2	1	5	1	2	1	1	0	1	1	1	0	0	0	1	1	0	0	0	0	2	0	0	0	1	2	0	0	1	4	2	0	0	0	0	6	0	2	3	1	0	0	3	2	2	0	1	4	1	1	2	0	2	1	0	0	3	1	0	2	1	1	1	1	0	0	0	1	1	3	0	0	0	4	1	1	0	1	2	0	3	3	7	2	0	2	2	1	1	1	1	1	0	1	1	0	0	2	1	0	2	1	2	1	0	0	1	0	0	1	2	1	4	0	0	0	0	1	1	2	1	0	1	0	0	0	0	0	0	2	1	1	1	2	1	0	2	1	0	1	1	0	1	2	1	0	2	5	3	2	1	2	4	0	1	3	2	4	3	2	1	0	1	1	4	2	1	2	1	1	0	1	0	2	1	1	2	0	1	2	2	0	0	4	0	1	2	1	0	0	1	0	0	0	0	2	1	1	1	0	0	3	0	0	2	0	4	3	0	1	0	0	4	0	0	0	0	0	1	0	1	1	0	0	1	0	2	1	2	0	1	4	1	1	2	3	6	0	3	3	1	0	0	0	0	1	0	0	2	1	3	1	0	0	7	7	2	0	0	0	0	1	5	0	2	0	2	1	1	2	0	0	0	3	1	0	2	2	0	0	1	0	3	1	0	1	1	0	1	6	2	1	6	1	0	2	1	0	0	1	1	2	1	1	1	1	2	1	3	2	0	2	0	0	3	4	0	0	0	0	1	1	0	1	1	0	1	1	4	0	1	2	1	2	5	4	4	0	0	1	1	4	0	0	0	6	1	0	0	1	1	0	0	0	1	0	2	1	1	2	2	2	1	2	0	0	0	0	1	2	0	1	2	0	1	2	1	1	2	2	0	2	0	1	0
ENSG00000008130:ENSE00001949887:ENSE00003541571:-1:1754181:1754208:1765228:1765446:1:NADK:37:10:0:0	2	0	0	0	0	0	2	0	0	2	4	0	0	2	0	0	2	0	4	4	0	4	0	2	2	0	2	0	0	2	0	2	2	2	0	4	0	0	0	0	0	6	0	2	0	2	0	2	4	0	0	2	2	0	0	4	0	0	0	2	0	0	4	0	2	0	4	4	2	0	2	6	0	0	0	2	4	0	0	2	0	4	0	0	2	0	2	4	0	2	2	0	2	0	4	2	0	0	6	0	0	0	0	0	2	10	2	4	0	2	2	0	4	0	4	6	2	2	0	0	4	4	0	0	0	4	2	2	6	2	0	4	0	4	0	0	0	0	0	4	0	2	4	2	2	0	0	2	2	8	2	0	2	0	2	2	2	4	0	2	2	0	0	2	6	0	4	0	2	0	2	4	2	0	2	2	4	0	0	2	2	0	0	2	0	4	0	2	2	0	0	0	0	0	4	0	2	4	2	0	0	0	0	0	0	0	2	2	0	4	6	0	4	2	0	6	2	2	0	2	6	2	0	0	2	6	0	2	0	6	4	2	0	4	0	2	2	2	0	2	2	4	0	4	4	0	0	4	0	2	2	2	2	2	0	0	0	2	10	4	4	0	0	0	2	4	2	2	4	4	0	4	2	4	0	2	0	2	0	2	0	0	2	6	2	4	4	4	4	2	4	0	0	0	4	0	2	0	0	2	0	2	0	0	2	2	0	2	0	2	0	0	2	0	2	0	2	0	2	4	2	4	6	2	2	0	0	4	0	2	0	0	0	0	0	2	2	0	0	2	0	0	0	0	0	2	2	2	2	2	0	4	6	0	0	0	2	0	2	2	4	0	0	0	2	0	0	2	0	4	2	0	2	0	0	2	0	0	6	4	0	2	2	2	6	4	0	0	2	8	4	2	2	0	8	0	4	0	2	0	0	6	2	4	0	4	4	2	0	4	6	2	0	0	0	2	2	0	0	2	4	2	0	0	2	6	2	0	0	2	2	2	2	2	0	4	2	0	0	2	2	6	2	0	4
ENSG00000008130:ENSE00003541571:ENSE00001882130:-1:1765228:1765446:1778289:1778420:1:NADK:10:7:0:0	1	4	2	0	8	1	0	1	1	5	0	0	4	1	6	1	2	1	1	1	1	0	3	1	5	0	0	0	4	2	3	0	1	4	4	0	2	0	0	2	1	3	5	0	2	2	6	0	0	1	1	0	1	1	1	2	1	1	3	2	3	2	3	0	2	0	0	5	0	2	5	0	1	1	0	1	0	6	0	3	2	0	0	3	0	3	1	4	1	0	0	0	2	0	2	0	2	1	2	4	3	0	2	2	3	2	3	4	0	1	3	0	2	3	2	3	0	2	4	0	1	0	3	5	0	1	1	3	1	1	2	4	0	2	1	3	1	3	2	2	2	3	3	4	0	0	0	1	3	4	2	0	2	2	1	3	3	1	0	1	1	0	1	2	1	0	5	0	0	0	3	2	10	0	2	1	2	1	1	0	1	2	3	0	1	0	0	0	2	3	1	2	5	1	1	2	1	2	2	1	0	0	4	2	1	3	1	3	2	5	0	1	0	2	0	3	1	1	5	7	3	3	0	2	3	1	1	0	2	2	2	0	0	0	1	3	2	0	2	0	0	0	0	3	0	0	1	6	1	1	3	3	0	1	0	0	2	1	1	2	1	4	4	1	3	3	2	0	0	1	2	1	3	3	1	1	0	0	5	0	3	2	2	0	1	0	2	6	0	2	1	2	6	3	0	2	3	0	2	2	1	1	0	0	1	2	1	3	2	2	0	7	0	0	8	3	2	0	1	1	3	0	6	2	4	0	1	3	2	1	0	2	0	3	4	1	2	4	2	4	2	0	2	2	1	0	1	0	4	1	0	3	6	0	1	0	3	1	0	0	1	3	0	2	3	3	4	3	2	3	1	3	3	0	0	2	1	0	1	1	2	3	1	0	0	2	0	0	1	0	0	0	1	1	4	4	2	0	1	5	0	0	4	0	0	0	0	3	1	1	3	0	2	0	0	3	5	1	1	2	5	1	3	1	0	1	3	1	5	3	0	7	2	0	0	0	0	3	2	2	0	2	0	0	3
ENSG00000008130:ENSE00003552425:ENSE00003541571:-1:1754284:1754383:1765228:1765446:1:NADK:35:10:0:0	2	0	8	4	2	0	6	4	4	0	0	2	6	1	2	4	2	0	0	2	0	6	0	2	10	0	0	0	2	0	2	4	6	0	2	4	2	2	2	8	2	4	0	8	4	0	4	8	0	2	6	0	0	0	0	4	4	4	0	2	6	2	8	2	2	6	4	0	0	2	4	4	0	0	4	2	2	6	2	8	2	4	2	0	2	2	2	2	0	12	2	2	2	6	2	0	0	2	2	2	4	6	0	0	0	0	2	6	2	4	2	2	4	2	2	4	2	0	4	0	6	2	0	0	2	4	2	2	2	2	4	2	2	4	4	4	0	4	0	0	0	2	4	4	0	2	4	0	6	0	2	2	4	4	4	6	0	2	5	0	2	7	0	2	0	0	4	8	4	2	4	2	4	0	2	4	0	4	0	4	4	2	4	1	2	0	0	0	4	2	2	0	8	6	6	0	2	4	0	6	6	2	0	2	4	8	2	2	8	8	0	0	0	2	4	2	6	2	2	2	6	4	2	4	2	0	6	0	0	0	0	3	2	2	2	4	4	4	0	8	4	0	0	2	2	4	0	4	2	2	0	2	2	0	4	4	7	4	0	4	4	6	0	6	9	4	2	6	2	8	6	2	6	2	2	4	2	2	0	2	10	8	0	10	2	0	8	10	12	2	2	2	0	0	2	6	6	2	2	0	0	4	0	0	0	2	2	0	2	0	2	4	2	4	6	4	0	6	4	2	2	0	8	2	2	0	2	0	8	4	2	2	4	6	0	2	0	2	10	6	0	4	1	0	0	2	0	2	2	0	2	2	8	6	8	4	0	0	2	0	0	4	8	2	0	4	2	0	0	6	2	4	0	4	4	6	2	2	8	10	4	2	10	2	2	4	4	8	0	4	8	4	2	2	0	4	6	0	2	2	0	7	6	6	2	6	2	2	6	0	0	0	2	2	0	2	6	3	0	0	4	6	2	0	6	0	2	2	2	2	4	13	2	2	2	2	6	4	0	0	8	0	4	2	2
ENSG00000008130:ENSE00003552703:ENSE00001846753:-1:1754544:1754698:1757181:1757268:1:NADK:31:16:0:0	0	0	2	3	1	4	1	1	1	0	1	2	1	0	4	1	0	0	3	0	2	0	3	1	2	1	1	6	0	0	0	1	2	4	1	1	2	0	1	0	1	0	2	0	2	1	0	1	0	1	1	3	6	1	0	1	0	1	1	1	2	0	0	1	1	1	0	0	0	2	2	2	5	0	3	0	1	3	0	1	1	2	0	0	2	1	0	1	0	2	3	2	2	2	0	1	3	1	0	0	0	4	0	0	3	0	2	4	1	0	3	2	2	2	2	0	0	1	1	2	4	2	2	1	2	0	2	1	1	1	1	0	1	0	9	3	2	0	3	0	2	3	2	2	1	0	4	1	4	2	1	0	0	1	1	2	2	1	2	0	8	1	4	0	2	0	5	3	1	0	3	2	0	1	0	2	4	2	0	0	0	0	1	1	0	2	0	1	1	1	1	1	2	1	1	0	8	0	3	1	2	2	1	0	3	3	3	2	1	3	0	2	3	4	0	5	1	0	2	1	0	1	0	2	1	0	4	1	0	1	0	1	1	1	0	3	3	2	3	3	3	6	0	2	0	1	1	4	5	0	2	2	1	1	3	0	2	0	3	3	0	2	1	0	1	1	2	2	1	3	0	1	1	2	1	0	1	1	3	0	5	2	2	2	1	0	3	0	1	0	1	1	2	0	1	2	1	1	0	0	2	0	3	2	2	1	1	2	1	0	1	1	1	1	8	0	1	0	1	1	0	1	1	1	3	2	2	0	2	1	1	0	0	1	1	1	2	1	0	2	0	2	3	3	0	1	2	0	3	3	1	1	4	3	3	1	0	0	1	0	1	0	0	0	1	1	2	1	0	1	1	3	1	2	0	1	0	1	1	0	2	2	0	0	1	1	3	1	2	1	2	3	1	3	3	2	3	0	3	0	3	1	1	3	0	0	1	0	0	2	5	0	0	0	1	2	0	0	0	2	0	0	0	1	3	0	0	3	2	2	0	4	1	0	0	1	5	4	0	2	5	1	1	4	3
ENSG00000008256:ENSE00003682680:ENSE00003601668:-1:6165273:6165427:6172731:6173075:7:CYTH3:26:9:0:0	0	0	0	0	5	1	0	0	0	2	0	0	1	2	0	0	0	0	0	4	4	0	1	3	4	0	0	3	2	1	1	3	0	0	1	1	2	0	2	1	2	2	7	2	1	0	1	0	0	0	0	3	6	3	2	0	1	0	1	2	1	0	3	0	1	1	2	2	1	0	0	3	0	0	0	5	6	2	0	0	0	2	0	1	0	2	1	0	3	2	1	1	1	0	1	1	5	1	0	1	4	1	1	0	0	0	0	2	1	0	3	0	0	1	0	3	0	2	1	1	5	5	1	2	0	2	1	2	1	1	1	0	1	0	4	2	0	0	0	0	0	0	0	3	3	2	4	0	1	1	1	2	1	2	1	1	2	1	1	0	1	1	0	2	0	0	2	0	0	2	1	1	3	1	0	0	3	1	2	1	2	1	5	2	1	3	2	0	0	0	0	0	1	0	1	1	2	1	0	2	1	2	3	0	2	0	4	3	0	1	1	1	2	3	1	0	1	3	1	4	0	3	2	6	1	1	2	0	1	4	0	3	2	2	1	0	0	0	1	0	1	4	7	2	0	2	1	1	4	0	1	1	0	1	0	0	0	0	3	2	2	1	8	2	5	1	3	1	0	3	0	2	3	0	0	0	0	2	1	1	0	0	0	1	1	0	0	2	0	1	1	3	1	1	0	0	1	0	3	0	2	0	3	2	1	0	0	1	1	0	8	0	1	0	0	0	0	0	1	0	0	0	5	4	1	1	0	2	2	1	1	0	0	3	0	0	0	0	1	1	1	1	0	0	1	0	1	0	0	1	2	0	2	0	0	0	2	0	1	1	0	1	0	1	0	3	1	0	2	0	0	1	0	0	1	2	0	2	4	0	1	1	0	1	3	1	2	0	1	1	1	0	1	0	1	0	1	1	1	0	2	1	3	2	5	1	0	0	0	1	0	2	1	1	1	0	0	2	3	0	0	0	2	1	0	0	0	4	0	1	0	5	2	1	1	1	4	0	0	2	0	1	0	1	5
ENSG00000008282:ENSE00000714609:ENSE00000714603:-1:106097690:106097897:106099158:106099282:7:SYPL1:7:6:0:0	0	1	0	2	2	3	0	0	0	0	3	4	0	2	1	5	0	1	0	0	1	0	0	2	3	1	0	2	5	0	1	1	1	1	0	1	5	2	0	3	4	2	1	0	2	2	1	0	1	1	3	2	8	0	2	1	0	2	1	2	1	2	5	2	1	1	5	0	1	0	1	3	1	1	4	2	3	0	5	1	1	1	1	2	2	0	0	0	1	4	2	0	1	0	1	1	1	0	2	0	0	1	2	1	3	0	1	1	1	0	4	2	0	1	1	1	1	0	1	0	2	3	2	0	0	0	1	2	0	0	3	0	2	1	2	0	2	0	1	0	2	1	1	3	4	0	3	1	1	0	0	2	1	4	4	1	0	2	1	0	4	1	0	1	1	2	5	1	1	3	3	3	3	1	1	1	0	3	0	1	1	0	0	4	0	0	1	6	1	1	2	0	0	1	3	0	4	0	2	1	1	2	2	0	1	4	1	0	0	1	2	3	1	1	1	3	2	4	0	5	2	1	1	3	2	1	1	1	3	2	1	1	2	1	1	0	3	2	1	1	2	1	4	2	1	1	2	2	3	0	0	1	0	1	2	3	3	0	2	0	0	3	2	2	0	0	2	2	0	0	1	6	3	4	0	0	0	0	0	1	1	0	0	2	2	2	1	0	6	1	0	1	0	0	0	2	0	2	2	1	1	1	2	1	3	1	1	0	1	1	1	0	1	3	3	2	2	0	0	0	1	2	2	1	1	1	1	0	0	0	1	1	2	2	1	0	0	3	0	6	1	2	1	1	1	0	1	3	1	4	1	0	2	1	2	1	4	0	2	0	1	3	1	0	0	6	4	0	1	0	2	4	1	2	2	4	3	0	3	0	0	4	1	2	3	1	2	5	3	4	7	5	0	3	0	5	2	1	1	2	1	2	2	10	6	5	3	1	0	3	4	3	2	1	0	4	1	1	0	1	3	1	0	2	1	0	3	3	2	1	2	6	2	0	2	1	2	0	1	1	2	1	2	3	2
ENSG00000008282:ENSE00000714609:ENSE00001666890:-1:106097690:106097897:106112140:106112331:7:SYPL1:7:4:0:0	0	2	0	0	0	2	0	0	0	0	2	1	1	1	0	4	0	1	3	0	1	2	2	0	0	0	0	0	2	0	2	0	3	0	2	0	3	0	2	1	3	4	1	0	3	3	1	2	1	1	1	2	1	0	1	2	0	3	0	1	1	6	3	0	2	2	0	1	1	0	0	1	5	1	1	1	1	0	1	2	1	1	3	2	0	0	1	0	3	1	2	0	0	1	0	0	1	0	1	1	0	2	0	1	2	0	0	1	1	2	1	0	2	1	1	0	0	0	1	0	2	5	1	0	1	1	0	3	1	1	1	0	0	0	1	0	0	0	6	0	2	1	2	0	2	0	3	1	0	2	1	0	0	1	0	0	0	1	0	0	1	1	0	1	0	1	4	1	0	1	3	0	3	0	0	1	0	1	0	3	1	1	0	2	3	2	5	1	0	1	2	2	5	0	1	0	3	4	0	1	1	1	2	0	1	1	0	2	0	3	2	2	0	1	2	0	2	0	1	8	0	0	0	2	2	1	0	0	0	0	2	2	1	3	2	1	1	2	3	2	5	6	1	4	0	0	3	6	2	1	1	0	0	1	0	0	1	0	0	0	0	1	1	1	4	0	2	0	0	1	0	2	2	0	0	1	0	2	0	1	4	0	0	1	0	1	0	0	3	1	0	2	1	1	2	0	2	1	0	0	0	1	0	0	0	0	1	1	1	0	1	1	2	5	1	1	2	0	0	0	0	1	0	0	0	0	1	1	2	1	0	0	2	0	5	3	1	0	0	1	0	2	2	1	1	0	2	0	0	1	0	0	3	5	3	4	4	0	0	2	2	0	1	2	0	4	0	2	3	0	2	1	0	5	0	2	0	0	2	1	0	4	0	0	1	1	3	0	2	2	3	2	0	3	5	1	3	0	2	0	2	1	1	9	0	5	3	1	2	3	3	1	1	0	0	2	1	3	0	2	1	0	0	0	0	2	0	0	0	3	2	3	1	0	1	3	1	0	0	0	3	0	2	2	2
ENSG00000008282:ENSE00000714609:ENSE00001836285:-1:106097690:106097897:106112140:106112221:7:SYPL1:7:2:0:0	0	1	1	1	1	2	0	0	0	1	2	2	2	2	2	3	0	1	5	0	0	1	0	1	6	1	0	1	1	0	0	3	3	5	0	1	0	1	3	1	5	2	4	0	1	5	1	3	0	5	1	0	8	1	2	3	1	2	0	0	4	0	6	0	1	2	5	1	3	0	0	0	2	1	3	1	5	0	2	0	2	2	1	3	1	1	1	0	1	2	4	0	0	0	0	1	2	2	1	4	0	1	0	0	2	2	4	1	1	2	1	7	4	1	2	0	0	0	3	0	3	5	1	1	1	1	1	3	0	3	4	1	1	0	4	1	1	0	2	0	3	0	1	0	3	0	2	3	0	0	1	3	0	1	2	0	0	2	3	1	1	2	1	0	0	0	8	1	1	2	1	0	2	2	0	3	2	2	0	1	2	0	0	3	1	2	4	3	0	0	4	1	10	0	5	0	1	0	2	4	3	2	4	1	1	4	2	2	2	6	4	0	0	2	1	2	1	5	0	5	1	0	0	1	1	1	4	2	2	1	0	2	0	3	1	0	5	2	2	4	3	5	2	0	2	0	2	3	2	3	1	4	1	4	3	1	2	0	1	1	0	3	1	1	3	1	2	1	1	0	0	3	3	1	0	0	1	1	0	1	1	1	0	4	1	2	0	0	7	0	3	1	2	0	1	6	1	2	3	2	3	3	1	2	0	1	1	2	2	1	1	2	2	1	2	1	0	1	0	0	0	0	2	2	1	6	3	0	2	0	1	1	2	3	4	1	0	1	0	4	0	1	2	0	0	2	2	3	2	2	2	0	6	2	0	1	2	0	2	0	0	2	2	1	2	2	1	0	3	1	2	1	2	1	1	0	0	2	2	1	1	3	0	2	2	1	5	2	5	7	7	2	3	2	3	0	5	1	2	2	0	2	7	6	8	4	1	1	1	2	3	4	0	0	1	0	0	1	0	5	8	1	1	1	1	1	0	4	2	1	4	3	7	1	4	4	4	0	1	0	7	1	2	1	3
ENSG00000008282:ENSE00000714609:ENSE00003635632:-1:106097690:106097897:106112479:106112576:7:SYPL1:7:1:0:0	0	2	1	3	2	3	0	0	0	0	3	2	2	2	4	2	1	3	2	3	3	1	2	2	4	1	0	1	1	1	6	1	2	0	0	3	7	2	2	3	1	0	1	1	0	2	0	0	0	4	2	2	3	1	4	1	0	0	1	1	3	0	1	1	3	2	5	0	2	2	1	1	2	1	4	1	6	1	3	1	3	1	0	1	3	1	2	0	3	1	2	2	0	0	0	8	1	0	1	0	1	1	1	1	0	2	0	2	4	1	0	0	2	0	0	1	1	2	3	1	5	5	1	2	2	1	1	2	0	1	2	0	4	2	3	2	3	1	0	0	2	1	2	0	1	0	4	3	3	0	1	2	0	0	1	0	0	0	0	1	2	1	2	0	0	0	3	2	2	2	1	3	2	1	1	2	2	5	1	2	0	1	1	3	1	3	1	8	0	0	3	3	4	0	5	0	0	2	2	2	0	6	4	0	0	2	2	0	0	2	2	2	1	2	2	0	0	3	3	3	1	0	2	2	2	2	3	0	1	3	1	3	1	2	1	2	1	6	2	4	3	3	1	4	1	0	0	1	2	1	2	1	0	4	6	2	3	2	2	0	0	2	1	3	3	2	1	3	0	0	2	4	1	1	0	1	0	2	0	1	1	0	0	3	3	0	4	0	4	2	4	2	2	2	2	4	0	1	2	2	2	0	3	1	0	1	3	4	4	0	0	2	2	1	2	3	1	0	0	0	2	3	4	2	0	4	4	0	2	1	2	0	2	3	2	2	1	6	0	4	0	1	2	1	1	1	1	3	1	2	0	1	7	3	1	1	3	0	4	3	2	7	4	0	2	3	4	3	5	3	1	3	2	6	0	0	0	0	2	0	2	5	1	2	3	3	3	2	1	5	4	3	2	2	0	0	1	3	2	3	1	6	3	6	2	5	4	1	3	4	5	2	0	0	0	0	2	4	2	0	3	0	1	0	1	1	0	4	1	3	2	6	4	1	3	4	5	0	0	3	3	1	3	3	3
ENSG00000008282:ENSE00001666890:ENSE00003635632:-1:106112140:106112331:106112479:106112576:7:SYPL1:4:1:0:0	0	1	0	2	0	7	1	0	1	0	1	4	2	4	4	1	1	1	2	0	0	1	2	0	0	2	0	0	1	0	0	0	2	7	1	0	2	0	2	1	1	1	0	3	0	1	0	1	0	2	4	2	4	3	2	1	0	2	2	0	2	2	1	0	0	5	1	1	1	0	0	0	1	0	1	0	0	1	0	0	1	3	0	0	2	0	0	1	2	2	2	0	0	0	1	1	1	0	0	0	0	2	1	0	2	0	1	0	1	0	0	0	1	0	2	0	0	0	3	0	2	0	0	1	0	0	2	5	0	5	0	1	3	4	8	1	3	0	3	0	1	2	1	0	2	0	3	2	1	1	1	2	0	1	2	0	0	0	1	0	2	3	2	1	0	0	4	5	0	0	1	0	2	0	1	0	1	2	0	1	1	2	1	2	0	2	1	6	0	0	3	3	5	0	3	0	4	3	0	3	2	1	5	0	3	2	0	1	0	0	2	3	2	1	2	0	5	0	1	2	1	1	1	0	2	1	1	1	1	2	0	3	0	1	1	1	2	3	3	3	2	2	2	1	4	0	1	2	1	1	0	0	0	1	3	2	1	0	3	0	0	2	0	2	4	1	0	1	0	0	1	1	2	0	0	0	1	3	1	0	4	0	1	0	4	1	0	0	4	0	0	1	1	0	1	3	3	1	0	1	2	0	3	0	0	0	2	1	0	2	1	0	1	2	2	3	2	0	0	0	1	0	2	0	0	2	3	0	2	3	3	0	0	1	0	1	3	2	0	2	1	0	2	0	2	0	1	0	1	0	0	0	3	1	3	1	2	0	2	0	1	3	0	0	1	0	2	0	6	1	1	1	1	1	2	0	0	0	3	0	7	4	0	0	5	5	3	3	2	4	4	4	0	1	1	3	1	4	3	1	0	4	5	3	4	0	3	0	0	4	4	2	0	1	0	2	0	3	1	3	2	0	0	3	4	1	0	2	2	3	5	7	2	1	1	2	1	1	1	0	6	0	2	1	2
ENSG00000008282:ENSE00001831924:ENSE00000714609:-1:106092564:106092669:106097690:106097897:7:SYPL1:11:7:0:0	2	6	0	2	0	8	0	0	4	0	0	4	6	10	2	2	2	2	4	8	2	2	8	0	6	0	2	2	2	4	0	2	8	4	0	4	0	8	2	4	4	4	2	0	2	4	6	4	0	4	0	4	8	2	8	8	4	4	0	2	4	2	10	2	12	6	2	2	4	0	2	0	2	0	4	4	4	2	4	2	0	0	4	4	4	2	6	2	4	2	4	2	4	0	6	0	8	0	6	0	8	6	2	2	2	2	4	2	0	0	2	4	2	0	8	4	4	0	6	0	2	10	2	0	0	0	0	10	2	6	8	0	2	2	0	2	0	0	8	2	0	0	2	2	4	0	0	2	2	6	4	4	4	0	4	4	2	4	4	0	6	2	4	0	0	6	6	0	4	0	4	4	8	0	0	0	0	6	4	2	6	0	2	8	2	2	2	18	2	6	4	6	12	4	4	0	4	2	0	6	4	2	4	6	2	2	0	2	4	2	6	2	4	2	0	2	0	0	4	2	2	2	0	8	10	4	2	0	2	6	2	4	2	4	2	2	10	4	2	2	4	6	4	6	8	0	0	4	2	0	2	6	4	6	2	0	2	0	4	6	0	0	2	4	2	4	2	4	0	2	4	0	10	0	0	0	2	2	0	2	2	4	0	2	0	6	0	4	16	0	0	4	2	0	0	8	4	2	0	0	4	0	0	0	0	0	4	2	0	0	4	2	2	4	2	6	2	4	2	6	0	2	14	6	2	4	4	0	2	0	2	0	0	0	2	4	4	6	6	4	2	2	2	2	0	4	12	4	0	4	0	2	16	6	4	2	8	0	6	2	6	2	0	0	0	2	0	2	2	0	10	6	6	8	4	2	2	0	10	4	2	12	6	0	10	6	6	0	2	6	2	4	8	0	0	6	4	2	4	8	0	2	8	10	4	4	0	2	2	2	8	10	0	2	0	4	2	4	4	10	2	4	0	2	4	0	0	2	4	2	4	6	4	0	0	6	4	4	2	0	2	2	0	2	0
ENSG00000008282:ENSE00001881784:ENSE00000714603:-1:106092949:106093252:106099158:106099282:7:SYPL1:10:6:0:0	2	3	1	3	1	2	0	1	3	2	6	12	7	6	6	4	1	8	3	2	5	2	6	1	17	4	2	4	6	0	5	7	9	7	1	3	2	4	14	2	4	7	3	2	4	8	2	7	1	10	2	3	4	2	6	3	0	5	2	1	6	1	18	1	1	9	13	0	3	1	2	6	0	0	10	4	7	1	6	0	2	4	4	2	6	2	8	2	4	4	4	2	2	0	7	9	5	3	4	2	1	4	3	1	2	3	1	3	2	1	3	6	4	0	3	0	2	0	0	1	7	6	4	2	3	2	1	7	0	0	8	1	1	5	4	3	2	1	10	2	3	4	2	1	2	4	4	5	2	0	1	7	0	4	6	2	0	3	8	1	6	4	6	0	1	3	4	2	2	3	5	3	6	3	1	2	4	4	1	2	7	2	3	6	1	5	6	4	3	3	6	7	9	3	1	0	5	9	5	4	3	10	12	1	3	8	2	3	6	1	8	7	8	3	3	3	5	4	4	3	2	5	12	0	6	2	6	0	3	2	1	0	1	3	6	4	6	5	8	7	9	5	5	1	10	0	7	8	2	1	0	2	8	1	7	1	1	2	7	1	0	4	1	5	4	0	6	1	2	0	2	7	2	1	0	1	1	3	2	2	4	1	1	3	7	2	1	0	9	4	5	2	1	0	4	10	6	1	4	1	8	4	6	2	1	0	0	5	2	2	4	1	3	8	7	2	4	0	1	0	0	9	8	3	2	4	7	3	1	0	1	1	0	5	2	3	6	7	1	10	1	1	5	7	0	6	6	5	2	1	1	0	11	4	6	2	7	1	4	2	1	8	3	1	0	2	6	1	11	2	5	7	1	5	4	3	1	1	5	1	5	14	2	7	9	7	2	9	5	14	8	5	0	2	4	0	1	2	8	7	1	11	6	12	12	5	6	2	0	6	9	8	1	5	1	4	1	7	3	9	7	1	1	6	2	0	2	5	4	8	9	14	11	1	8	4	16	1	3	3	8	1	3	4	4
ENSG00000008282:ENSE00001881784:ENSE00000714609:-1:106092949:106093252:106097690:106097897:7:SYPL1:10:7:0:0	2	2	0	0	3	1	2	0	0	3	5	2	0	3	0	3	0	2	0	0	0	2	3	2	5	0	0	1	2	0	1	0	2	0	2	3	0	1	1	0	4	4	4	1	2	3	1	0	0	3	5	1	5	0	2	2	0	3	0	4	2	2	2	0	4	0	5	0	1	0	0	1	0	0	1	0	1	0	2	1	0	0	0	0	1	0	1	2	0	3	1	2	0	0	0	2	2	0	4	1	2	2	0	2	0	0	2	2	3	0	4	0	1	0	2	0	0	0	2	0	1	1	0	0	0	0	2	1	2	1	2	0	1	1	1	1	5	0	2	0	0	1	1	0	0	2	1	4	2	0	0	2	0	0	3	2	2	0	1	0	5	2	2	0	0	2	2	1	0	0	0	0	4	0	1	1	0	6	0	2	0	0	2	6	2	2	0	3	0	2	0	5	2	0	2	0	1	4	0	2	6	1	2	0	0	0	0	4	0	0	3	0	2	0	0	4	1	4	2	0	0	1	3	1	2	0	2	0	0	0	0	0	2	0	0	2	3	2	1	3	4	0	0	0	0	4	0	2	5	0	2	2	1	2	4	1	2	2	0	0	1	2	0	6	1	1	0	0	1	0	2	1	0	0	0	0	0	2	0	0	2	0	0	1	2	0	3	3	0	0	0	2	4	0	1	1	0	0	0	1	1	0	1	0	0	0	2	0	0	1	1	1	1	3	2	1	4	0	0	0	0	2	0	2	0	0	2	3	0	0	3	0	0	2	0	2	3	2	0	1	2	1	0	2	0	4	1	1	2	4	2	0	3	1	0	4	0	0	0	0	1	4	4	0	0	2	2	2	3	0	2	7	0	1	0	4	2	0	1	0	0	11	2	0	3	0	3	3	1	3	6	3	2	0	2	2	2	0	2	0	0	3	2	5	2	0	0	3	3	2	2	3	2	0	1	0	2	2	2	4	2	0	6	2	1	2	2	1	2	5	1	7	2	0	0	1	7	2	0	2	4	2	0	2	4
ENSG00000008282:ENSE00001940715:ENSE00000714615:-1:106091407:106091939:106092949:106093137:7:SYPL1:15:9:0:0	0	2	3	0	10	8	6	4	1	2	4	6	8	6	2	10	2	0	2	5	10	2	2	2	8	4	0	4	2	2	2	0	0	2	2	2	4	0	4	2	5	2	12	2	4	2	4	2	8	0	0	2	10	2	4	11	6	4	0	0	8	10	5	6	6	4	10	6	6	2	7	2	0	0	0	3	1	4	4	1	4	2	6	6	2	2	0	6	2	0	0	2	5	0	2	6	4	4	8	0	2	6	2	1	0	2	5	6	4	0	2	4	4	0	6	2	2	6	4	2	2	12	6	2	2	2	2	4	4	6	4	2	2	0	3	0	2	0	4	9	0	4	4	2	2	0	0	2	4	9	4	2	2	2	4	4	4	4	0	2	0	0	2	0	6	4	4	2	4	2	6	4	8	2	1	4	2	2	8	0	6	2	2	6	4	4	4	6	0	0	2	0	4	4	0	4	6	0	6	2	4	2	4	4	2	4	6	2	6	2	4	2	7	4	6	12	2	2	0	0	4	2	3	0	0	0	2	4	4	0	0	6	4	0	4	8	1	2	2	12	4	5	4	4	2	0	2	4	0	0	6	4	2	0	2	2	2	0	4	3	2	8	2	10	0	2	2	4	2	8	6	1	5	6	2	0	2	4	6	2	6	4	2	0	7	10	0	4	8	0	4	4	2	0	0	4	4	0	0	4	4	2	4	0	0	4	0	9	0	0	0	5	0	6	2	7	6	2	0	2	0	4	3	2	2	4	4	7	0	2	2	0	0	2	2	4	2	0	2	6	3	5	2	0	2	6	2	8	2	6	6	4	10	0	2	5	8	0	6	2	0	6	13	2	0	13	2	0	6	3	0	8	6	18	4	6	0	2	8	4	3	21	7	4	6	4	2	1	4	12	12	4	10	2	4	6	3	17	8	6	0	6	8	16	12	8	6	5	2	4	14	2	4	5	0	6	0	4	6	9	4	0	0	6	0	2	3	8	2	4	4	4	12	2	0	2	14	2	3	0	6	0	6	11	10
ENSG00000008282:ENSE00002496091:ENSE00000714609:-1:106092548:106092669:106097690:106097897:7:SYPL1:12:7:0:0	10	30	12	4	18	24	16	4	2	8	8	16	24	6	26	22	0	8	4	8	18	8	18	6	64	18	0	12	20	10	6	18	24	20	6	4	14	10	24	14	24	24	14	10	16	14	10	22	12	6	2	10	34	6	20	12	8	8	2	4	10	18	8	6	26	16	12	8	16	10	14	12	8	16	22	14	22	6	14	18	0	8	6	6	12	12	14	8	8	16	8	6	10	4	16	20	12	8	22	6	10	4	2	4	6	4	26	12	10	2	8	14	2	8	4	8	10	8	20	2	26	26	10	12	8	0	14	18	4	14	16	10	14	10	14	6	14	10	4	12	8	10	6	20	4	0	6	22	16	6	8	12	4	6	16	20	16	8	16	4	26	6	8	6	8	8	24	16	14	10	18	16	32	4	8	6	4	0	10	14	18	8	0	20	14	6	14	20	8	10	4	4	10	12	24	8	18	6	18	20	6	14	14	10	14	13	24	14	18	6	26	2	12	12	14	30	20	20	6	36	22	2	20	20	16	12	8	6	10	8	2	10	0	14	14	14	12	28	12	12	40	18	4	6	8	12	4	10	18	2	14	16	6	10	18	10	14	10	16	14	10	8	14	16	22	18	20	16	4	12	18	16	16	2	4	8	2	14	6	12	14	8	2	14	14	4	22	4	22	4	10	8	12	6	6	12	18	6	16	14	26	2	16	0	10	10	18	8	8	6	12	10	8	28	14	4	4	6	8	6	10	6	26	12	18	12	10	22	4	6	12	6	2	2	6	14	6	6	2	26	12	8	8	2	6	20	24	36	16	12	12	16	36	10	8	8	16	8	6	2	8	24	24	8	8	14	8	6	22	8	10	32	32	24	16	10	12	8	28	14	24	34	4	6	16	18	24	20	4	32	39	2	22	10	20	18	22	8	26	8	2	26	16	32	40	24	10	6	22	8	36	18	6	6	0	8	6	32	10	10	18	22	16	6	12	24	12	22	12	0	20	30	18	6	16	10	12	18	20	6	20	12	18	12	20
ENSG00000008294:ENSE00002059107:ENSE00003507026:-1:50974771:50975360:50990450:50990668:17:SPAG9:64:46:0:0	3	0	2	1	4	7	2	2	0	0	0	0	4	2	2	10	1	2	0	2	2	0	5	3	4	3	0	2	0	6	4	4	6	0	2	3	0	2	1	0	6	4	8	0	2	0	4	1	4	4	0	4	0	0	2	2	2	3	0	0	0	0	4	2	6	2	1	0	2	0	2	0	0	6	0	0	0	0	2	8	0	4	2	0	0	6	2	0	2	3	6	4	2	4	4	0	4	2	1	0	4	2	3	0	7	4	5	2	3	2	0	8	0	2	4	7	2	2	0	0	2	4	5	2	0	0	4	2	2	3	6	6	6	2	2	2	2	8	11	2	2	2	5	6	0	2	2	6	2	2	0	3	0	0	2	2	0	2	0	6	2	0	3	2	10	0	10	6	8	0	0	8	8	0	6	7	2	8	4	2	4	0	2	0	4	7	4	4	2	0	0	2	4	0	3	0	2	4	0	4	0	3	2	2	2	0	4	2	0	2	2	2	2	4	4	7	0	13	2	4	2	0	2	6	4	0	0	2	0	1	0	4	4	6	2	3	0	2	4	3	6	6	2	5	0	0	4	8	4	0	2	1	0	4	3	10	5	2	2	0	2	4	0	2	8	12	0	2	0	0	5	1	10	2	1	0	1	8	2	4	3	0	2	6	2	2	0	0	7	9	7	6	0	4	5	4	4	1	8	0	4	4	8	0	1	0	0	2	2	0	0	4	6	0	8	2	2	0	5	0	0	2	2	6	3	0	0	2	2	3	0	0	2	4	2	13	4	0	0	4	3	0	2	2	4	8	6	5	0	2	0	0	0	4	0	2	2	2	0	0	2	7	2	0	0	5	0	2	1	4	0	8	14	0	2	4	8	0	2	9	2	8	0	0	2	4	1	0	0	6	2	0	6	2	6	2	6	1	5	2	0	2	4	12	2	0	0	7	0	2	6	11	2	0	2	3	2	6	0	2	2	0	4	0	1	0	2	2	2	0	8	3	0	8	3	2	2	4	0	6	4	4	0	0	4
ENSG00000008294:ENSE00002072637:ENSE00003625519:-1:50974870:50974947:50995057:50995224:17:SPAG9:63:42:0:0	2	2	2	0	4	0	2	0	0	2	0	2	0	6	0	2	0	0	0	2	0	4	0	0	2	0	2	6	2	0	2	4	0	2	2	2	0	0	4	2	0	4	0	0	0	0	0	0	2	0	2	0	4	0	2	4	2	2	2	0	0	4	4	0	2	2	0	0	2	2	0	2	2	0	2	6	6	0	2	2	0	6	0	0	2	0	0	4	2	4	4	4	2	2	4	4	4	0	2	0	2	6	2	2	4	0	0	0	0	4	0	0	2	6	0	4	10	4	4	0	0	2	2	2	0	2	2	4	6	0	4	0	4	4	2	2	4	2	0	2	2	0	2	4	4	2	0	0	0	4	2	2	2	0	4	0	6	4	14	0	0	4	0	2	0	0	10	2	0	4	2	2	4	4	2	4	0	4	0	2	0	2	0	2	0	6	0	2	0	0	0	0	2	4	0	2	2	2	2	2	2	0	0	0	2	6	4	2	0	0	4	4	2	0	6	0	0	2	4	0	0	0	2	4	0	2	0	2	0	6	2	0	0	0	0	2	0	2	0	4	6	2	4	6	0	2	2	2	2	0	2	2	0	4	2	4	0	2	4	2	2	0	2	2	6	2	2	6	0	2	2	0	4	0	2	2	0	2	2	2	2	0	0	6	0	0	0	0	6	4	0	4	6	0	2	2	0	0	2	0	2	4	0	0	2	0	4	2	2	2	0	2	6	0	2	0	0	0	0	0	0	2	2	2	0	0	2	0	2	0	2	0	2	0	0	2	0	2	0	8	0	0	0	0	0	0	0	6	4	4	0	0	0	2	0	0	0	0	2	0	0	6	0	2	2	0	2	0	0	0	0	6	0	6	4	0	0	0	2	4	2	2	0	2	0	2	2	0	0	2	0	2	0	0	2	2	0	6	4	0	4	4	2	6	2	2	0	0	2	2	2	6	2	4	2	0	2	6	2	4	0	0	0	2	0	0	0	0	4	0	2	0	2	0	0	0	0	2	2	0	4	0	4	2	0
ENSG00000008294:ENSE00003507026:ENSE00003635489:-1:50990450:50990668:51006085:51006237:17:SPAG9:46:26:0:0	1	4	1	3	3	2	1	0	0	0	0	1	0	2	0	1	0	0	3	0	1	1	2	0	5	0	0	2	2	0	0	1	2	1	0	1	0	2	0	1	0	0	2	1	0	0	0	0	1	0	2	2	2	1	0	1	0	0	2	1	0	0	2	2	0	4	0	1	0	0	0	1	1	4	2	0	2	0	2	1	2	2	4	0	0	1	1	1	4	2	0	3	2	1	2	5	4	0	4	1	1	2	1	1	0	3	3	1	2	0	0	3	0	3	1	2	0	2	5	0	1	1	1	1	0	0	1	0	3	0	2	0	0	0	1	2	1	1	1	2	1	0	0	1	1	0	2	2	1	1	0	4	0	2	1	0	5	2	3	0	0	3	1	0	2	0	7	6	2	3	1	0	3	1	0	0	2	2	1	0	2	0	0	0	1	2	1	0	2	0	0	0	0	0	2	0	0	0	1	0	1	1	3	1	0	1	2	1	1	2	1	0	3	0	2	1	0	0	0	0	1	1	0	1	1	0	1	0	1	1	0	3	0	0	0	2	0	1	0	1	2	0	2	1	1	0	3	0	0	1	1	1	0	0	2	2	0	0	3	0	0	1	2	3	5	1	4	2	3	2	0	1	4	2	1	0	0	1	2	1	0	0	1	4	0	0	0	0	4	2	2	0	0	0	0	0	1	1	1	1	1	4	6	0	1	0	4	2	1	0	0	2	4	1	0	0	1	1	0	0	2	0	2	3	1	1	0	2	1	0	2	0	1	3	0	1	0	2	2	2	0	0	1	3	3	1	1	2	3	1	1	1	1	1	0	1	0	2	0	1	1	1	2	0	0	1	0	1	1	0	1	1	1	1	4	1	1	1	6	0	1	5	0	0	1	6	1	1	1	3	4	0	1	1	1	1	0	0	0	1	0	1	1	2	2	3	2	1	0	1	0	1	0	0	0	3	1	2	1	0	0	0	0	0	0	1	1	0	0	3	1	6	0	1	0	0	1	1	1	3	1	0	1	1	1
ENSG00000008294:ENSE00003508737:ENSE00003507026:-1:50979746:50979917:50990450:50990668:17:SPAG9:59:46:0:0	1	0	3	2	0	0	0	0	0	0	3	0	1	2	3	3	1	2	1	1	4	0	3	0	2	0	2	2	1	3	0	1	0	1	1	1	2	2	2	1	1	1	1	2	1	1	0	0	4	1	2	0	2	0	2	2	2	0	0	3	3	0	2	0	1	2	1	1	0	0	2	0	4	3	0	2	1	0	0	3	1	2	2	0	1	1	0	1	1	1	3	1	4	0	2	5	3	6	4	2	1	1	1	0	0	1	2	1	1	2	2	1	0	0	2	7	2	3	0	1	1	2	1	0	1	0	0	4	2	2	4	1	5	1	3	3	2	0	1	4	1	2	1	4	1	1	1	4	0	1	3	5	1	1	1	5	0	4	2	0	1	0	5	4	4	1	6	3	0	3	3	2	3	2	0	1	2	0	0	2	2	0	2	4	0	1	0	0	3	0	1	1	0	1	4	1	0	0	1	5	1	2	3	1	2	3	2	3	0	0	3	0	1	1	2	0	0	4	1	6	2	1	1	1	0	2	3	0	0	3	0	1	0	0	1	2	1	3	2	1	5	0	1	0	2	0	1	0	3	0	1	2	0	0	1	0	2	2	4	3	2	1	4	1	2	2	1	0	0	6	1	4	6	0	0	0	0	2	4	3	1	1	4	0	1	1	2	4	4	1	4	0	0	2	3	5	0	1	3	0	2	0	1	0	1	0	0	1	2	1	5	2	1	2	4	1	0	1	1	2	1	1	2	1	2	0	2	2	0	0	0	4	1	1	0	1	3	1	2	1	0	0	1	1	0	1	2	2	0	1	1	0	3	2	2	3	2	0	0	1	2	3	4	0	3	4	0	3	2	4	3	4	1	0	0	0	0	1	2	1	0	3	0	1	4	2	0	0	0	3	2	0	4	0	1	0	1	0	2	0	0	1	2	1	6	3	0	2	1	1	1	1	4	3	1	1	2	1	2	2	1	1	2	0	1	2	3	1	0	3	1	4	0	3	0	3	3	1	4	0	1	1	3	0	1
ENSG00000008294:ENSE00003575446:ENSE00002058394:-1:51001715:51001845:51020159:51020259:17:SPAG9:30:18:0:0	0	0	0	3	2	5	0	0	1	1	1	1	1	2	1	1	0	2	4	1	2	1	0	2	3	2	1	2	2	0	0	3	0	0	0	3	0	3	3	0	0	0	1	1	0	0	0	2	0	1	1	3	0	0	0	3	0	0	0	0	0	0	0	1	2	5	3	1	1	0	0	2	0	1	2	1	2	0	2	3	1	0	1	2	0	1	3	0	1	2	2	1	2	1	0	6	0	1	1	1	1	7	0	1	1	1	0	1	0	1	2	0	0	1	4	0	0	1	2	1	0	4	2	2	1	0	0	5	0	4	2	0	0	3	2	3	2	4	0	1	2	1	1	3	0	0	2	1	2	1	4	2	1	1	2	1	1	6	2	0	1	5	0	0	4	1	4	4	0	2	2	0	3	2	1	0	1	2	0	0	1	2	1	2	0	1	2	1	0	0	1	1	0	1	2	0	0	1	3	1	0	2	3	0	2	1	1	1	1	1	4	0	1	2	3	2	0	3	3	3	0	0	0	0	0	0	1	0	1	4	1	0	1	2	1	3	0	2	2	0	1	1	2	1	1	0	1	1	4	1	3	0	3	0	0	3	0	1	4	2	0	0	0	0	6	2	3	2	2	3	1	0	4	0	1	1	0	1	2	1	2	0	2	2	1	0	0	2	5	0	3	1	1	0	1	0	0	0	1	0	4	6	4	1	0	0	0	1	0	1	2	1	0	1	5	0	1	0	0	1	0	2	3	4	1	1	0	0	1	1	1	0	5	3	0	1	2	0	0	0	0	1	2	1	0	1	2	2	1	2	1	0	2	0	1	1	0	0	3	2	1	1	0	0	1	4	3	1	3	1	0	2	6	3	0	0	2	1	9	2	3	3	0	3	0	4	2	2	1	1	2	0	2	1	1	4	1	1	1	1	1	4	2	6	2	2	1	0	0	1	1	5	1	0	0	1	2	1	1	0	0	0	1	3	1	0	0	1	2	0	0	4	1	0	0	0	4	2	3	2	0	3	3	0	3
ENSG00000008324:ENSE00001677637:ENSE00001696897:1:42590809:42590966:42581840:42581958:3:SS18L2:3:1:0:0	0	0	1	1	0	5	1	0	0	5	1	1	0	2	2	1	0	1	1	0	2	2	4	0	2	0	2	2	4	0	1	1	1	3	0	2	2	1	2	4	2	1	1	0	1	2	3	1	0	2	1	2	2	0	0	1	0	1	0	3	1	0	4	0	1	2	2	0	1	1	0	1	3	0	3	1	3	2	2	0	0	3	3	2	0	3	3	1	1	1	1	1	0	0	0	1	1	0	1	0	1	0	0	0	1	0	0	1	3	3	2	2	1	1	1	0	1	2	1	0	0	5	5	0	1	0	3	1	0	0	1	0	3	0	4	3	0	0	0	0	1	0	1	0	1	3	2	0	0	1	0	2	0	1	5	0	1	3	0	1	3	5	0	0	0	0	5	1	0	0	0	1	1	2	1	1	4	1	0	2	0	1	3	0	1	2	1	6	0	0	0	0	3	0	3	0	6	0	1	2	0	0	0	0	1	3	0	0	0	0	1	1	1	4	2	0	2	0	2	0	0	0	2	0	0	0	0	0	2	2	0	4	2	0	2	1	8	0	0	1	4	4	5	2	2	2	3	3	2	1	2	1	0	0	2	2	0	0	1	0	0	2	0	1	2	0	0	2	0	0	0	0	2	0	0	0	1	1	0	1	1	0	0	5	3	3	1	1	1	0	0	1	0	1	1	1	1	2	4	1	4	0	0	0	1	1	0	1	0	2	3	0	0	1	6	0	0	0	0	0	0	0	4	2	1	2	1	0	1	0	3	0	1	1	1	2	0	0	0	3	2	1	4	1	1	0	0	2	3	1	0	0	5	2	0	0	7	0	0	0	1	4	0	0	0	1	1	0	1	0	0	1	1	1	3	1	0	1	0	0	2	1	0	2	4	1	5	1	1	1	4	3	0	0	0	0	0	1	0	4	0	1	1	2	1	1	0	1	0	0	3	2	0	1	0	2	0	0	1	7	3	0	0	1	2	0	1	3	1	0	1	5	1	1	1	2	1	0	0	2	2	1	0	1	0
ENSG00000008382:ENSE00000664087:ENSE00003078502:1:4345745:4345981:4343554:4343600:19:MPND:8:2:0:0	1	2	0	0	3	3	3	1	1	0	3	1	4	1	2	6	2	4	5	0	5	4	4	4	7	1	2	2	6	5	3	1	5	4	1	1	7	2	2	4	2	4	2	0	5	3	3	4	3	2	3	2	4	2	3	2	3	5	2	0	0	3	7	1	1	1	5	4	2	5	2	1	0	0	1	2	3	6	1	0	1	2	0	3	0	5	5	3	3	3	6	1	2	1	0	5	3	2	3	2	2	1	4	1	2	2	3	1	4	2	0	3	4	4	3	1	2	0	3	1	3	4	1	1	0	0	3	4	4	3	4	3	0	0	2	4	3	0	2	5	3	3	3	3	0	1	3	3	3	1	2	2	1	3	5	2	2	1	5	1	6	3	0	2	1	0	3	3	0	1	5	1	5	1	0	3	0	2	1	4	2	1	2	0	4	3	0	3	3	2	1	2	6	5	2	1	8	4	4	2	0	3	3	1	0	9	1	3	3	2	1	4	5	3	1	4	3	3	2	4	0	1	0	1	5	0	2	0	3	5	1	2	1	2	0	4	7	1	4	6	4	4	0	1	3	2	1	4	0	2	3	3	0	1	0	1	3	1	3	2	2	2	0	2	7	0	3	2	2	3	4	2	8	3	1	0	1	3	1	3	7	0	1	3	6	3	3	2	2	1	1	4	2	2	1	4	2	0	3	0	2	0	0	0	4	1	1	5	1	0	4	6	1	5	3	2	1	0	1	4	2	4	4	5	2	0	0	4	4	1	3	1	0	2	3	7	3	3	1	5	3	4	6	4	2	2	3	2	5	2	2	3	8	3	2	4	5	3	0	0	4	4	2	1	1	0	1	3	1	1	3	6	4	2	0	5	4	2	3	2	3	4	3	1	3	6	1	4	2	0	4	4	0	2	4	3	1	2	1	0	2	6	5	1	0	7	2	1	0	2	3	0	0	1	4	2	0	1	2	2	0	1	1	3	3	2	1	2	3	1	0	16	3	0	0	3	1	2	4	1	4	3	0	1	3
ENSG00000008382:ENSE00000664087:ENSE00003130089:1:4345745:4345981:4343566:4343600:19:MPND:8:4:0:0	1	3	7	1	3	5	3	1	1	1	6	1	5	3	2	5	1	1	2	1	2	1	4	1	3	2	2	4	3	1	2	0	6	4	0	0	6	1	7	5	2	0	1	0	4	2	3	1	1	1	2	6	2	1	2	3	2	2	2	2	2	2	2	1	3	2	2	0	6	1	1	2	2	0	0	5	0	1	1	0	2	2	1	1	5	4	1	1	2	3	4	1	2	1	0	1	3	1	2	1	2	1	4	0	1	1	1	2	3	2	3	1	1	2	4	2	1	2	2	2	3	3	0	1	1	3	2	2	3	3	1	1	1	0	6	2	1	2	3	2	4	4	6	2	2	1	1	0	5	2	2	2	1	2	4	1	1	4	4	3	7	2	0	1	1	1	1	6	3	2	5	2	7	0	2	0	1	3	2	0	1	0	2	1	0	1	1	4	2	1	1	1	6	0	6	1	2	5	5	3	2	2	0	0	4	6	1	0	2	1	1	1	2	0	3	2	5	2	0	5	3	1	1	1	2	1	2	1	5	2	0	1	1	1	4	1	2	0	1	4	4	7	5	1	0	0	2	4	0	1	2	2	1	2	2	5	6	3	4	3	1	2	3	2	0	1	5	2	0	0	2	6	6	2	0	0	1	1	0	1	10	1	1	5	7	1	3	1	3	4	1	3	2	2	2	3	1	1	1	1	0	0	6	3	2	3	1	1	3	3	4	1	2	3	2	4	2	1	4	3	1	3	3	1	3	2	8	2	5	1	1	0	2	0	2	6	2	3	1	7	3	2	5	1	2	1	1	1	5	4	0	1	6	2	3	2	3	1	0	2	1	2	6	0	2	6	1	3	2	0	1	6	2	0	1	3	1	1	5	1	3	5	2	2	5	2	1	5	5	0	5	1	4	3	2	3	2	0	3	4	2	4	6	3	2	5	0	3	0	1	5	3	0	0	1	2	3	2	3	4	1	2	1	1	3	1	4	3	2	1	1	11	4	4	0	3	1	1	3	0	5	2	0	3	0
ENSG00000008382:ENSE00000664090:ENSE00000664087:1:4352897:4353029:4345745:4345981:19:MPND:9:8:0:0	2	2	2	2	1	4	6	2	2	2	0	2	4	1	6	0	2	2	0	0	0	2	6	2	8	4	4	0	0	0	0	2	0	6	0	0	4	4	0	4	4	4	2	2	4	2	0	4	2	7	4	10	4	0	0	0	2	4	0	0	0	0	2	2	2	5	6	4	4	0	2	4	0	2	2	4	7	2	2	0	4	3	4	0	8	6	4	2	6	4	8	4	0	2	0	8	5	2	4	0	6	2	0	0	0	0	2	0	2	2	7	0	2	2	0	0	4	1	4	0	6	3	2	0	0	0	0	0	4	2	1	0	2	0	0	2	0	2	4	2	4	8	2	2	4	0	2	2	4	0	0	2	0	0	6	2	1	0	6	0	8	2	2	4	0	0	6	6	2	4	6	0	5	0	0	4	0	6	2	2	0	0	4	4	2	8	0	8	0	0	6	2	0	2	6	0	4	0	6	0	0	4	4	3	2	6	0	0	0	0	2	0	2	5	2	0	2	2	4	0	0	4	2	2	0	2	0	0	2	4	2	2	3	2	3	7	4	0	4	8	6	6	8	6	2	4	0	4	0	2	0	0	0	1	4	0	0	0	4	0	0	0	0	2	4	4	6	4	4	0	2	5	8	0	0	0	0	2	0	2	2	0	0	7	6	0	2	4	6	4	2	6	6	0	0	2	2	1	6	0	3	0	0	2	0	2	0	4	0	2	6	0	2	0	8	2	2	0	2	0	2	2	4	2	0	0	4	6	4	2	0	0	2	2	2	4	0	0	0	0	4	0	4	0	2	0	2	0	4	0	2	0	3	2	2	4	2	2	2	0	2	6	0	4	0	2	2	0	4	0	0	4	1	2	2	6	2	2	2	0	4	4	0	0	2	2	6	9	2	2	4	2	0	0	2	0	2	2	1	2	0	8	2	4	6	6	0	0	0	0	2	6	0	2	0	0	8	2	8	2	5	0	0	4	4	2	2	2	0	4	0	6	0	0	0	2	0	0	0	0	13	0	2	4	0
ENSG00000008382:ENSE00000664098:ENSE00000664087:1:4358083:4358172:4345745:4345981:19:MPND:20:8:0:0	0	0	6	0	2	6	4	2	0	0	4	8	8	6	4	10	4	0	6	0	2	0	2	2	12	2	2	8	2	2	4	2	2	4	4	0	8	2	4	8	2	2	2	0	6	4	6	2	0	4	4	6	6	0	0	0	2	0	0	0	2	4	2	2	2	0	4	2	2	0	2	6	0	2	4	2	4	0	2	2	8	4	0	0	4	4	2	4	2	2	10	0	0	2	2	8	2	0	2	4	0	2	6	0	4	0	0	0	0	0	2	2	2	2	0	0	6	6	0	0	6	12	2	2	0	0	4	0	0	2	2	2	8	6	8	2	0	4	2	2	4	6	10	0	0	2	4	6	8	4	2	4	0	0	4	0	0	0	4	2	2	0	8	0	4	0	8	6	0	0	4	0	6	0	2	0	4	4	0	4	0	0	2	0	2	6	0	2	2	0	0	0	12	6	6	2	0	2	6	4	0	6	8	2	4	4	0	12	8	0	4	8	10	2	4	2	2	4	4	4	4	2	2	0	10	0	0	2	2	2	2	0	0	4	0	0	2	8	2	10	4	2	2	2	0	6	2	0	2	0	2	2	0	0	8	2	4	0	4	2	0	0	0	2	0	0	4	8	0	0	2	10	4	0	0	0	0	2	4	4	4	0	0	0	6	4	2	0	8	6	0	2	4	0	0	4	0	2	4	2	10	0	2	2	2	0	0	2	0	4	10	6	6	2	2	4	0	2	2	0	2	10	0	2	4	6	0	0	8	0	2	0	4	2	0	0	2	6	0	2	0	2	2	2	2	0	2	4	6	4	2	2	4	8	4	6	2	0	2	0	0	2	6	0	2	8	6	2	6	0	0	10	2	2	4	2	2	8	0	2	4	6	0	4	4	0	2	4	2	2	6	2	0	16	2	2	8	0	0	1	0	2	0	4	14	8	0	0	0	2	0	2	0	0	0	4	0	4	2	2	4	2	2	4	2	2	2	2	0	2	4	18	0	8	2	4	4	2	2	10	4	2	2	8	0
ENSG00000008382:ENSE00000868754:ENSE00000664087:1:4354324:4354420:4345745:4345981:19:MPND:12:8:0:0	0	2	4	6	6	14	6	0	2	6	2	2	2	2	6	10	4	2	6	0	0	2	0	6	12	4	6	12	16	6	6	12	6	12	4	6	2	4	8	4	6	4	6	2	6	10	2	8	4	2	4	12	12	4	4	6	2	6	0	8	6	0	4	2	6	10	2	2	0	0	4	2	2	0	6	6	6	2	0	4	4	4	2	6	6	2	6	0	2	6	8	2	2	4	2	0	10	2	2	2	0	6	0	4	4	4	2	0	0	4	2	4	6	6	4	2	6	8	10	2	10	8	2	4	0	4	6	14	2	2	8	0	10	4	6	2	8	0	2	2	10	14	10	4	6	0	6	2	8	2	6	0	0	2	0	2	4	4	2	2	8	6	8	6	2	2	0	10	8	0	6	6	10	4	2	0	6	10	2	2	4	0	0	0	0	2	0	0	0	2	8	0	6	0	16	2	6	4	10	6	8	8	8	0	6	6	4	6	4	4	6	0	4	2	4	10	4	8	4	4	2	6	2	2	6	4	6	4	0	2	4	4	0	2	10	0	4	4	8	6	2	8	6	6	6	0	4	4	2	0	2	0	0	2	6	4	6	8	8	0	2	4	4	4	8	4	10	4	4	6	8	14	6	0	2	4	2	2	2	2	8	2	0	8	12	2	8	8	8	10	6	2	4	2	2	8	4	0	8	4	4	2	12	4	10	4	6	2	2	2	4	2	0	12	4	4	0	2	2	0	8	4	8	8	4	6	6	6	6	0	2	0	0	8	4	2	2	2	2	8	6	2	13	0	4	6	10	10	4	6	4	4	6	2	4	8	10	0	4	8	8	6	2	6	2	8	2	6	6	6	4	14	10	6	0	6	4	2	2	2	2	2	2	4	6	8	4	6	4	2	10	4	2	4	4	8	0	0	4	2	0	8	4	6	14	12	0	4	2	2	8	0	2	2	0	4	4	2	4	18	4	2	2	4	6	4	0	4	4	2	6	12	4	4	6	8	6	0	8	4	4	2	0	4	2
ENSG00000008394:ENSE00002225656:ENSE00002276533:1:16376122:16377192:16363795:16364060:12:MGST1:30:20:0:0	0	4	0	6	0	12	2	4	2	0	2	2	0	4	6	14	0	0	0	2	4	6	6	0	8	2	0	0	2	0	0	0	4	4	10	4	2	2	10	6	0	4	0	0	6	2	4	4	2	8	0	4	6	0	4	0	6	6	8	0	2	2	8	0	0	4	2	0	6	6	2	2	0	0	2	2	10	8	4	0	2	6	2	2	4	0	0	2	0	0	0	2	0	0	0	0	0	2	2	0	0	0	0	0	2	2	0	0	0	0	0	4	4	0	2	2	0	6	2	0	2	2	2	0	6	2	0	2	4	0	2	0	2	0	4	2	2	2	2	4	2	2	0	8	0	0	0	0	0	2	0	0	2	0	4	0	2	2	4	0	2	2	6	0	0	0	0	0	0	0	6	0	0	2	0	4	0	2	0	0	0	2	4	0	2	2	2	0	0	4	0	2	2	0	0	4	2	0	0	2	0	4	0	0	6	2	2	2	0	2	4	2	2	0	0	4	2	2	6	0	2	0	0	0	2	2	3	0	4	2	0	2	0	0	0	4	2	0	2	6	0	6	0	0	0	2	0	6	2	0	0	2	2	0	6	0	0	2	0	0	6	2	0	0	4	0	0	0	0	2	0	2	0	2	2	0	0	2	4	0	2	6	2	0	2	4	2	4	4	2	4	2	4	0	0	6	0	0	0	6	0	0	0	0	0	6	0	6	0	0	4	2	8	0	0	2	0	0	0	4	0	2	0	0	0	2	0	2	0	4	6	0	0	0	0	0	2	4	0	2	0	2	6	0	2	0	2	4	4	4	0	0	2	2	0	2	2	4	0	4	2	0	2	0	0	4	0	6	0	0	2	2	4	0	0	2	0	2	4	0	2	6	4	0	8	10	6	0	4	6	0	0	4	0	2	2	2	2	4	6	0	4	4	0	6	2	4	0	2	2	4	6	0	2	0	0	2	2	2	0	2	2	6	0	2	4	8	4	0	0	6	8	4	0	0	4	10	4	2	0	4	4	0	4	2
ENSG00000008394:ENSE00003491566:ENSE00001524241:1:16354231:16354378:16353417:16353467:12:MGST1:14:12:0:0	1	1	0	4	0	8	1	0	2	2	5	10	0	3	6	6	1	0	3	2	3	2	4	0	2	0	0	11	2	0	2	1	5	6	0	0	4	0	4	4	1	3	1	3	0	1	5	6	0	3	3	3	14	1	3	0	2	7	2	1	3	3	8	0	0	4	3	1	4	4	0	1	4	0	5	1	3	5	5	0	3	4	1	3	2	0	1	0	2	4	0	1	0	2	3	0	1	0	3	3	1	2	1	0	1	0	1	2	0	1	2	2	3	2	0	0	1	3	2	0	1	7	0	0	1	1	0	0	1	0	5	0	1	0	2	3	1	0	5	1	1	0	0	3	0	0	1	1	3	2	3	0	1	0	0	0	0	1	0	0	2	2	1	0	0	2	4	0	0	0	2	3	0	2	1	0	2	1	0	3	1	0	0	2	3	0	3	4	0	1	2	0	5	0	2	1	11	2	2	2	1	1	2	0	5	1	1	1	2	1	3	0	0	2	4	5	0	8	0	2	0	0	1	7	1	0	3	3	4	3	2	0	0	1	3	2	5	6	4	2	2	1	1	1	0	0	1	5	1	0	0	2	1	1	2	5	2	0	0	0	0	2	0	0	3	0	5	1	2	0	0	2	0	0	1	0	0	2	3	0	2	1	2	0	3	1	2	4	8	1	4	1	4	0	0	4	1	4	1	4	0	0	0	0	2	2	3	4	2	0	3	1	5	2	2	2	0	0	1	0	0	1	1	1	0	4	2	0	0	1	5	0	1	2	3	5	0	0	0	2	1	0	2	2	0	0	0	4	4	1	0	1	1	3	0	3	3	0	0	1	0	2	0	0	0	6	1	0	4	0	2	2	1	1	3	0	0	3	1	0	2	3	1	0	8	2	5	3	3	7	1	0	0	0	4	1	4	1	1	4	0	4	0	1	4	2	1	0	0	2	7	3	1	1	0	0	3	1	0	5	2	1	1	1	0	2	0	2	1	0	1	5	1	2	4	3	7	1	1	2	6	0	2	3	2
ENSG00000008394:ENSE00003491566:ENSE00002225461:1:16354231:16354378:16350746:16350799:12:MGST1:14:11:0:0	0	0	0	1	0	3	0	0	0	2	2	5	0	3	4	2	0	0	0	1	3	0	1	0	2	0	0	4	1	0	2	4	4	5	0	1	0	3	2	0	2	0	1	0	0	4	2	0	0	0	0	1	6	1	1	0	0	0	6	2	0	2	3	0	0	0	4	0	1	0	1	1	0	2	8	1	2	3	2	0	2	2	1	2	1	0	0	1	2	2	3	1	0	1	1	0	0	0	1	1	0	0	1	0	0	0	0	1	0	1	3	3	3	0	0	0	0	0	0	1	1	2	0	1	1	2	0	1	0	0	1	0	0	0	3	3	0	0	3	0	1	1	0	0	0	0	1	0	4	2	1	1	0	0	1	0	1	2	2	0	0	1	2	0	1	0	1	0	0	0	0	0	1	0	0	0	0	0	0	2	1	1	1	0	1	0	2	0	0	1	4	0	5	1	0	0	1	2	2	1	1	3	1	0	2	2	0	2	0	1	0	2	0	0	0	0	1	2	0	2	0	0	0	0	2	0	4	1	6	2	0	0	0	0	1	1	3	0	0	6	2	3	1	1	1	0	0	2	1	1	0	2	1	0	0	2	1	0	3	1	0	0	0	2	0	1	4	0	0	1	0	0	0	1	1	0	1	0	1	1	0	2	1	1	3	1	1	2	1	1	1	0	8	0	0	7	1	2	3	2	2	0	0	2	1	0	3	3	0	0	1	0	4	3	1	3	0	0	0	0	0	2	1	2	1	2	1	0	0	1	2	0	1	1	0	2	0	0	0	1	0	0	3	1	3	0	0	1	0	1	0	0	1	2	0	0	1	0	0	5	0	2	0	1	0	2	3	1	3	0	0	2	0	2	3	1	0	1	0	0	2	1	0	0	3	3	4	1	2	4	1	0	0	1	5	4	3	0	2	0	0	8	2	0	2	3	0	0	0	2	3	2	1	2	0	0	1	0	0	3	1	1	0	0	0	0	1	4	0	0	1	2	1	3	1	1	8	0	2	1	6	0	3	1	3
ENSG00000008517:ENSE00002337941:ENSE00002174155:1:3081633:3082192:3068990:3069269:16:IL32:70:45:0:0	0	0	12	4	0	12	0	4	0	0	0	2	2	4	4	2	2	4	6	0	6	6	4	14	16	2	2	2	0	2	12	4	0	12	2	4	14	10	0	2	6	8	2	0	2	0	0	16	0	4	0	6	2	0	0	4	2	0	2	0	2	0	6	2	8	6	4	2	4	4	0	0	0	0	4	8	2	0	0	12	0	4	0	2	0	2	0	2	4	8	2	0	8	4	4	0	4	14	16	0	6	0	2	0	2	4	8	2	12	2	4	6	0	4	0	4	0	2	6	0	8	22	2	6	10	2	8	0	2	14	22	6	6	4	8	10	14	0	2	2	10	6	14	0	2	2	8	26	0	2	8	8	10	2	6	2	6	10	2	8	20	10	0	4	10	0	6	12	0	2	6	4	6	0	8	2	4	10	0	6	0	0	6	8	0	2	4	6	0	0	4	4	4	2	12	2	4	4	10	4	2	4	10	2	0	2	0	14	8	2	0	6	6	2	0	0	6	0	0	8	2	0	0	6	2	6	0	0	0	4	0	2	0	10	0	2	0	4	0	0	0	0	4	2	10	0	4	0	2	2	2	0	6	4	4	0	0	2	0	4	0	4	0	2	0	2	2	2	4	8	4	8	0	2	0	2	4	10	0	2	2	4	2	6	6	6	0	2	4	12	0	8	2	2	4	8	4	4	6	6	2	2	2	2	4	4	4	10	6	2	12	8	0	6	0	8	2	0	0	4	0	6	16	6	2	4	2	4	0	8	6	8	0	12	2	4	0	4	0	2	0	10	8	0	2	2	2	6	2	6	2	6	10	8	4	0	6	4	2	0	0	6	4	2	4	0	2	4	18	2	12	28	4	6	0	10	12	2	4	10	28	2	0	12	34	4	2	4	4	16	4	10	2	18	18	10	4	22	10	2	0	14	8	14	8	2	0	0	2	4	0	8	2	0	6	14	2	0	2	18	4	0	4	4	2	4	10	12	6	0	2	26	4	0	2	14	24	4	0	8	4	2	2	0	0
ENSG00000008838:ENSE00001592308:ENSE00003504247:-1:40019503:40019645:40019785:40019933:17:MED24:87:84:0:0	0	0	0	2	0	0	0	0	0	2	0	4	2	4	0	0	0	2	2	2	0	0	6	4	6	0	0	4	0	0	0	0	4	10	0	4	0	0	0	4	4	0	2	2	0	2	8	2	2	4	4	0	0	0	4	4	0	4	0	0	0	2	4	0	8	2	0	0	4	4	0	6	0	2	4	0	4	2	2	0	6	6	4	0	0	4	8	4	0	2	10	2	0	0	0	6	0	0	2	0	2	4	2	2	6	0	0	2	6	0	0	0	4	4	2	0	0	2	8	0	0	12	6	0	6	0	0	2	0	4	2	2	4	0	6	0	2	2	2	0	6	0	0	0	0	2	4	0	2	0	4	0	0	2	6	2	4	4	2	0	0	4	6	0	2	0	4	0	0	2	2	0	8	2	2	0	2	0	0	0	0	0	2	0	0	8	0	6	0	2	0	4	4	0	0	2	0	4	0	4	0	2	2	2	0	0	4	2	0	0	0	2	6	2	0	0	0	2	4	2	0	0	2	4	2	0	0	2	6	2	0	0	0	0	4	4	0	2	2	6	0	6	2	0	0	2	10	2	0	0	2	0	0	0	0	0	2	0	0	0	0	2	0	2	4	0	10	2	0	0	4	6	4	0	0	0	2	4	4	2	2	0	2	0	4	4	4	2	4	2	4	0	2	4	6	4	2	2	0	2	2	0	0	2	0	4	6	4	0	2	2	4	4	8	4	4	0	0	0	0	0	8	2	0	0	0	2	4	2	0	4	2	6	0	6	6	8	0	2	2	0	0	6	0	0	2	4	2	4	0	6	2	10	0	8	2	4	2	2	0	0	2	2	2	0	10	2	0	0	0	2	0	0	2	2	8	0	0	4	0	2	4	0	0	2	2	0	2	2	2	0	0	2	2	2	2	2	0	2	4	0	0	0	0	4	2	0	0	0	0	2	0	2	4	0	4	0	0	0	0	2	2	0	0	2	0	0	0	2	2	0	12	0	0	0	0	0	0	2	2	8	0	4	2	4
ENSG00000008838:ENSE00001866685:ENSE00003486634:-1:40020528:40020619:40022645:40022826:17:MED24:79:73:0:0	0	0	4	4	1	0	2	0	0	2	0	6	0	8	2	0	0	2	0	0	0	2	0	2	2	4	0	2	2	0	2	6	4	0	0	0	2	2	0	0	2	0	2	0	0	2	4	2	2	2	2	2	0	0	4	2	0	0	2	0	2	0	0	2	4	0	2	2	0	0	0	2	2	0	2	0	2	0	4	0	0	0	0	0	4	0	2	0	2	8	4	2	2	0	2	2	0	0	0	2	6	4	2	0	0	2	0	2	0	0	2	2	2	4	0	4	0	0	2	2	0	14	2	2	2	0	4	4	2	2	2	4	2	0	0	4	2	0	4	0	2	2	0	0	0	2	0	0	0	0	0	0	0	0	0	2	0	0	0	2	2	0	2	0	2	0	6	2	4	0	4	0	2	0	4	0	0	2	2	2	2	0	2	0	2	6	0	0	0	0	4	0	0	0	4	0	0	0	0	2	0	6	4	6	0	0	2	2	2	2	2	0	0	2	0	2	0	4	0	2	0	0	2	2	0	0	0	0	0	0	0	0	2	2	4	2	0	2	4	2	2	4	0	0	2	0	6	0	4	0	4	2	0	4	0	2	0	0	0	8	0	2	2	6	0	0	0	0	2	2	2	8	2	0	2	0	2	0	2	0	4	2	0	0	2	0	0	2	2	4	4	2	2	0	0	0	2	2	0	0	0	0	2	0	6	2	4	0	0	0	4	8	2	2	0	4	2	0	0	4	0	2	0	0	2	2	2	0	0	6	0	0	0	0	2	2	4	0	0	2	0	2	2	0	0	8	0	0	4	2	0	2	0	2	2	4	4	0	2	2	0	4	2	0	0	2	0	0	2	2	2	0	0	2	4	6	0	0	0	0	0	0	2	2	2	0	2	2	0	0	0	2	0	4	4	0	0	0	0	0	2	6	2	2	2	0	0	0	0	2	2	2	2	0	0	0	0	4	2	6	0	0	2	0	0	2	0	0	0	0	2	2	2	2	2	0	0	2	2	6	2	0	0	2	0
ENSG00000008838:ENSE00002376387:ENSE00003486634:-1:40022394:40022442:40022645:40022826:17:MED24:75:73:0:0	2	0	6	2	0	0	4	2	0	4	0	6	4	6	4	0	0	2	2	0	0	8	4	6	2	0	0	2	4	4	2	4	0	4	0	0	8	4	2	2	2	2	6	0	0	0	0	4	4	6	2	4	4	2	4	4	2	0	4	6	2	0	0	0	0	4	4	4	2	4	2	4	0	0	0	2	2	2	2	4	0	2	0	4	2	0	2	2	0	4	4	0	8	2	2	0	4	6	4	0	0	6	0	2	2	2	2	2	2	2	0	4	0	0	4	8	2	2	6	6	2	12	6	2	0	2	0	0	4	2	2	0	4	4	2	2	4	0	6	4	0	2	2	8	4	0	4	2	0	2	2	4	0	8	2	6	2	0	0	4	2	2	4	0	2	2	14	0	8	0	4	4	6	0	0	0	6	4	0	2	2	0	2	0	2	2	0	2	2	0	0	4	4	2	2	2	4	0	2	2	0	4	4	0	6	10	4	4	4	2	4	0	0	0	2	0	2	2	4	10	2	4	6	4	2	0	2	0	2	0	0	4	2	0	4	2	2	2	6	10	4	4	4	0	4	0	0	2	6	0	2	0	4	0	2	4	4	4	4	0	4	2	0	6	4	6	6	2	2	0	2	0	14	0	0	4	4	2	0	0	0	2	0	0	6	2	0	0	6	4	0	4	2	2	0	2	2	0	2	0	4	2	4	0	0	0	2	2	4	4	2	2	6	6	6	0	0	2	0	6	0	2	2	2	4	0	0	2	0	2	4	4	0	0	0	6	0	0	2	4	2	4	2	4	2	2	2	0	4	8	2	0	6	2	4	4	2	4	0	0	0	4	2	2	0	6	2	2	4	0	6	4	6	2	0	2	8	2	0	0	8	8	0	2	0	0	4	8	0	6	4	2	0	2	2	2	8	0	4	2	4	4	6	2	0	4	4	4	2	2	8	4	2	2	0	0	2	2	4	0	2	2	0	0	0	2	4	8	10	2	0	6	0	4	2	0	2	4	2	4	0	0	0	4	0
ENSG00000008838:ENSE00003693961:ENSE00002400756:-1:40023131:40023395:40054361:40054375:17:MED24:70:6:0:0	0	0	0	3	6	7	2	1	2	2	2	2	0	4	1	0	2	2	1	2	0	2	3	1	6	1	2	4	3	1	1	2	0	4	0	3	1	1	1	3	2	3	2	4	1	1	0	4	3	3	0	3	3	0	3	0	0	2	2	1	3	1	2	0	4	3	0	1	6	1	0	2	1	0	3	3	1	1	3	3	4	0	2	3	3	2	1	1	1	3	2	1	3	1	0	0	3	0	0	3	2	1	0	3	2	1	4	4	2	2	2	2	1	1	1	0	0	2	2	3	1	4	4	2	1	1	5	3	0	1	4	1	3	1	4	5	1	0	2	2	3	4	5	3	0	1	2	1	0	2	0	3	4	2	2	1	0	2	2	1	2	0	3	0	0	0	2	1	2	1	1	0	4	0	0	2	5	2	1	5	1	1	2	1	2	1	1	4	1	1	4	1	2	5	2	2	3	5	0	2	2	2	3	2	2	2	1	0	4	4	0	0	2	2	1	1	2	1	1	3	0	2	2	1	4	2	2	1	2	2	1	3	1	2	2	2	3	1	5	3	2	3	1	3	1	0	0	2	2	1	5	2	0	0	2	2	4	3	2	3	2	3	4	2	5	3	2	0	1	5	3	0	2	1	0	1	1	1	1	1	3	0	0	0	2	2	1	2	2	1	1	3	2	3	0	5	5	2	2	1	2	1	1	2	0	3	4	0	1	0	1	3	0	3	4	4	1	1	4	2	0	0	3	0	0	2	2	0	3	0	3	3	3	2	1	4	1	2	1	4	1	1	3	2	1	3	2	7	4	1	0	0	4	5	5	0	3	1	1	0	0	1	2	1	2	0	2	0	6	2	2	1	2	2	2	0	0	2	0	1	1	6	2	2	4	4	3	5	2	8	1	2	0	5	0	3	2	1	0	3	0	6	4	4	2	3	0	3	0	1	4	3	3	1	1	3	3	3	2	5	0	1	0	0	5	0	4	1	3	0	1	4	3	1	1	1	1	2	2	1	4	1	1	1	1
ENSG00000008838:ENSE00003693961:ENSE00002693672:-1:40023131:40023395:40053469:40053608:17:MED24:70:11:0:0	0	0	1	1	0	1	1	4	0	3	2	1	3	0	1	2	1	2	0	3	0	1	2	0	3	0	1	2	1	0	4	2	2	4	0	0	2	0	0	2	0	1	2	1	2	0	1	1	0	2	1	1	4	0	1	1	2	1	1	1	1	0	2	1	2	0	2	0	1	1	1	0	2	0	1	1	2	1	2	2	2	3	0	0	0	2	1	2	1	3	3	0	1	0	1	2	0	0	2	2	1	0	1	0	1	1	1	0	3	1	1	1	1	1	0	3	0	1	2	3	2	2	1	1	0	3	1	1	0	0	1	1	5	1	2	1	0	0	2	1	5	3	3	1	0	2	2	2	2	2	2	1	2	1	2	3	3	1	0	1	0	1	5	0	1	1	1	2	0	0	3	2	2	1	1	0	0	1	6	1	1	2	3	2	1	4	0	3	1	1	0	1	4	0	2	0	1	1	2	1	1	1	0	3	3	0	4	2	4	2	1	1	4	1	1	1	1	1	0	1	0	3	4	2	3	0	3	0	1	3	2	3	1	3	3	2	3	0	3	3	4	3	1	2	1	1	2	5	2	1	1	1	0	3	1	1	3	0	1	3	3	2	1	0	0	2	1	0	0	1	1	4	5	3	0	1	1	0	4	0	1	2	0	2	2	2	0	2	0	1	2	0	1	1	0	1	0	3	0	1	3	1	2	1	3	0	0	0	1	3	1	1	2	1	1	2	1	2	1	0	0	2	2	2	3	0	0	1	1	1	3	2	1	4	2	1	1	1	2	1	1	0	3	0	3	1	1	1	2	0	1	1	0	1	2	4	4	2	0	1	1	2	1	0	3	2	3	0	3	8	2	2	1	2	0	0	1	1	2	1	1	2	0	0	2	6	2	3	1	4	1	1	0	3	0	1	3	0	0	0	2	6	3	1	8	1	0	2	3	3	2	2	3	1	0	1	3	0	2	1	2	0	2	2	1	0	2	2	3	2	1	5	2	2	0	1	3	1	0	0	2	4	1	3	1
ENSG00000008838:ENSE00003693961:ENSE00003643822:-1:40023131:40023395:40033056:40033206:17:MED24:70:41:0:0	0	0	0	0	0	0	0	1	0	2	0	0	2	0	4	0	2	2	0	3	6	0	4	0	1	2	0	4	4	0	2	2	0	4	0	0	2	2	2	0	0	4	0	0	1	4	4	2	4	0	2	2	4	0	0	0	2	0	0	0	0	2	2	2	6	0	2	0	2	0	4	6	2	2	0	2	0	0	5	0	0	0	0	0	0	2	0	2	2	2	4	0	0	2	2	2	0	0	0	2	2	4	0	2	0	0	0	6	0	2	0	4	2	0	0	0	2	2	0	0	4	2	0	0	2	0	2	2	4	2	0	0	0	2	2	4	2	0	0	2	2	2	0	4	0	0	0	2	12	0	2	0	0	0	7	4	0	2	2	0	0	4	0	0	0	2	4	4	0	2	2	2	2	0	0	0	2	6	0	0	1	2	6	2	0	0	2	2	0	2	0	0	4	0	2	0	2	0	0	2	4	2	2	0	2	0	0	0	0	0	0	6	2	4	2	0	2	4	0	0	0	0	2	0	4	2	6	0	0	6	0	2	0	2	2	4	4	2	2	3	0	0	0	2	2	4	0	0	2	0	1	0	0	4	0	2	6	0	4	4	1	0	0	4	0	2	0	4	0	0	0	4	6	0	2	0	2	4	2	2	0	0	0	2	4	1	2	2	2	0	6	0	2	0	2	6	2	0	0	0	2	0	2	4	2	0	4	0	4	0	0	2	6	0	2	0	0	0	0	4	2	0	2	0	2	2	0	0	0	2	2	0	0	4	0	2	4	0	4	2	2	2	0	0	2	0	0	6	4	0	4	0	2	5	2	0	6	4	0	0	0	4	2	2	0	0	2	2	0	0	2	2	4	0	2	0	0	2	2	2	6	4	2	0	0	0	2	0	2	2	8	0	2	0	0	2	2	2	6	2	0	4	0	0	0	2	2	0	2	0	6	2	0	4	4	3	0	2	4	1	8	0	0	2	2	2	4	0	0	0	6	4	2	0	8	2	2	0	2	0	0	0	2	4	0
ENSG00000008869:ENSE00000397456:ENSE00001607869:-1:37000586:37000813:37020655:37020836:2:HEATR5B:39:29:0:0	0	1	1	2	1	1	1	3	0	5	3	2	5	0	7	3	1	1	0	2	2	5	0	0	6	1	1	2	1	1	1	1	1	4	3	1	2	1	2	4	0	3	4	2	3	0	2	0	1	2	1	2	2	1	1	0	2	1	4	0	1	0	0	0	1	1	1	0	5	2	2	1	1	1	1	3	3	0	0	4	0	3	1	1	0	2	1	0	1	2	0	1	1	2	1	0	3	3	1	3	0	1	1	1	2	1	3	2	0	3	2	0	0	0	4	1	0	1	0	2	5	0	2	3	0	1	0	0	3	3	2	0	0	0	2	3	0	5	0	3	1	1	0	4	2	1	0	1	5	4	3	2	1	2	3	3	2	2	2	1	2	2	2	2	2	0	1	3	1	0	2	0	3	0	0	2	3	2	2	1	1	3	0	8	1	2	2	4	0	0	0	0	2	3	1	0	1	1	2	1	0	5	0	0	2	1	2	1	1	0	1	0	2	3	0	4	1	2	2	2	5	0	1	1	0	0	0	0	2	2	0	0	1	0	0	1	1	2	0	0	4	12	0	2	1	2	1	1	4	0	2	1	3	0	1	2	2	2	0	4	3	1	3	2	1	4	1	0	3	2	5	3	2	1	0	4	1	2	1	4	5	0	3	4	3	1	3	4	4	0	1	2	2	6	1	2	2	3	1	2	0	2	2	3	1	3	0	2	1	0	1	0	2	5	1	0	0	3	4	1	1	0	4	0	3	1	0	4	0	4	4	1	5	3	1	1	0	1	7	2	2	1	0	1	3	1	1	3	6	4	1	0	3	2	0	0	1	2	1	2	2	2	1	0	1	1	0	2	0	1	1	0	7	1	0	0	6	0	0	0	0	4	1	1	2	0	3	1	2	1	2	1	1	1	2	0	0	3	3	1	0	2	3	4	2	6	1	5	3	1	1	3	3	1	1	3	1	1	1	2	0	3	2	0	0	2	2	1	2	0	0	7	1	2	4	1	5	4	0	1	3	4	7	0	0
ENSG00000008869:ENSE00000397456:ENSE00001716222:-1:37000586:37000813:37040329:37040518:2:HEATR5B:39:24:0:0	1	2	2	5	0	0	0	0	0	1	4	0	1	1	3	8	0	4	0	1	1	2	2	0	13	5	0	6	6	4	0	0	0	3	2	2	7	2	8	0	0	4	10	0	0	4	0	0	2	4	0	4	9	0	0	4	0	0	4	1	0	6	2	4	2	1	2	4	2	0	4	4	2	0	0	7	0	0	2	2	3	3	3	2	0	2	3	0	2	6	2	0	0	2	0	2	0	1	6	3	4	2	4	1	0	3	2	8	5	4	1	2	0	0	3	3	2	1	7	0	0	2	4	0	3	0	2	2	6	2	4	2	2	0	2	0	4	1	4	4	4	2	2	5	4	2	0	0	2	4	7	8	0	5	2	3	1	6	6	0	9	0	0	0	4	0	0	4	4	2	0	2	7	1	0	0	2	4	0	0	6	0	0	6	2	2	2	4	0	9	2	0	2	2	0	1	6	0	2	4	1	2	0	0	4	0	2	0	0	0	2	0	1	4	4	5	0	2	3	4	4	3	0	2	2	0	2	1	2	2	0	8	2	4	4	6	2	0	0	3	2	6	0	2	0	2	4	0	4	0	0	1	3	4	6	2	0	0	4	4	0	0	0	0	6	2	6	4	0	0	2	0	7	2	0	1	0	2	6	2	0	2	0	2	4	2	1	2	2	2	0	0	1	4	0	3	0	3	0	0	0	0	4	0	0	2	1	1	0	0	4	2	6	4	5	0	2	0	0	1	1	2	5	2	3	1	0	6	4	6	0	1	1	0	2	6	0	0	7	2	1	0	4	2	0	1	3	3	2	4	0	0	2	2	2	2	2	2	2	0	2	2	1	0	2	5	0	4	1	6	0	5	3	2	3	3	4	6	8	2	2	3	0	0	7	0	6	6	5	0	5	7	5	0	4	6	6	1	2	8	4	4	0	9	0	2	4	2	0	0	8	3	12	1	2	0	4	1	2	2	2	6	4	0	0	5	0	0	0	6	2	10	0	4	0	0	0	3	11	5	4	0	4	1	2
ENSG00000008869:ENSE00000397456:ENSE00001748954:-1:37000586:37000813:37065755:37065910:2:HEATR5B:39:11:0:0	0	2	1	0	1	0	3	2	1	2	2	1	1	1	3	2	2	3	2	6	2	3	0	3	2	0	1	3	0	0	3	2	1	0	2	2	2	3	0	0	0	4	5	0	0	0	2	0	3	1	0	3	3	0	1	2	4	1	5	0	2	0	2	0	3	0	0	2	2	2	0	3	1	1	0	2	1	2	2	1	2	0	4	1	0	3	3	2	1	2	2	0	0	0	3	3	1	1	2	0	1	0	2	1	0	7	2	1	1	2	2	2	0	1	4	4	1	3	1	1	1	4	3	2	1	3	1	2	2	2	1	1	1	0	1	3	0	0	3	2	0	0	1	0	3	1	2	1	1	2	1	2	1	4	0	1	1	5	2	1	4	0	0	1	0	2	4	1	4	1	1	3	5	0	1	1	3	1	4	2	0	0	1	1	5	3	0	1	0	4	2	2	2	1	1	3	1	0	0	1	1	3	1	2	2	2	3	3	5	1	3	2	0	2	0	3	3	0	4	3	1	1	3	3	1	1	1	2	4	3	1	2	1	2	3	3	1	3	1	2	1	6	1	2	0	1	1	0	1	0	5	0	0	0	3	0	0	1	1	5	4	1	3	4	2	4	1	2	1	2	3	2	3	5	1	1	2	2	3	0	1	3	5	1	2	1	4	3	1	2	6	0	1	1	1	0	1	0	1	0	0	1	0	3	0	1	0	0	2	1	6	2	1	6	0	3	0	2	0	2	0	1	3	1	3	0	1	1	0	1	0	1	1	1	0	2	2	1	1	4	1	0	0	0	0	0	1	2	1	1	1	1	3	1	1	5	2	1	3	2	0	2	0	1	2	3	0	3	2	2	1	6	1	0	0	4	4	1	0	1	4	2	2	1	3	1	1	1	1	3	1	2	2	0	3	1	2	0	1	1	0	2	0	5	1	2	0	3	1	1	3	1	9	3	3	0	2	2	0	1	1	1	1	0	0	0	2	2	1	0	1	5	0	1	3	0	10	8	1	4	1	3	4	1	2
ENSG00000008869:ENSE00000747126:ENSE00001634083:-1:37002306:37002572:37028681:37028920:2:HEATR5B:38:27:0:0	1	1	4	1	1	2	4	4	3	5	0	1	2	3	2	1	4	0	1	1	1	0	0	3	4	2	0	1	1	0	2	3	5	2	6	2	1	2	1	0	2	4	4	0	1	1	0	3	2	3	0	3	2	0	1	2	1	1	2	1	8	1	4	4	7	2	1	1	1	3	3	4	0	1	3	1	1	4	3	6	0	2	1	2	0	2	2	2	1	2	1	0	1	0	1	3	1	2	3	2	4	1	2	2	1	4	4	3	5	0	1	3	0	1	2	4	3	3	2	0	6	1	5	4	1	1	0	2	2	3	4	0	2	0	2	0	0	3	4	5	3	3	0	1	4	2	1	4	6	5	1	2	4	1	1	1	1	1	0	1	2	0	1	6	2	3	3	2	5	2	1	1	7	0	1	3	2	3	2	1	0	1	1	3	1	4	1	2	2	1	3	2	1	4	1	0	3	0	4	4	2	2	3	1	2	1	6	3	4	3	4	1	2	2	0	3	2	3	1	3	3	1	0	0	1	0	1	0	3	2	0	2	1	4	3	3	0	1	0	5	4	6	0	1	0	1	1	1	0	0	1	1	1	1	5	0	3	0	0	6	3	5	2	2	4	3	6	3	1	3	2	1	3	1	0	3	0	2	1	2	1	2	6	7	2	2	2	1	1	1	2	0	3	2	1	0	1	1	2	2	7	2	0	0	0	1	1	5	1	1	4	3	3	1	5	1	2	1	2	0	2	3	1	3	1	2	1	5	1	3	1	3	2	3	0	5	0	0	1	3	1	2	4	2	2	1	2	1	0	2	1	3	0	3	0	2	6	0	2	1	3	1	0	0	3	6	0	5	2	4	0	4	6	3	0	4	1	1	5	0	3	5	2	1	3	4	1	3	1	4	7	2	3	2	0	0	3	2	5	1	3	1	3	5	3	2	0	4	1	3	3	2	3	2	2	2	2	1	4	2	1	2	4	1	0	3	2	6	2	3	6	4	2	1	0	2	8	7	2	4	1	3	2	2	2
ENSG00000008869:ENSE00001602267:ENSE00001923918:-1:36968383:36968601:36980897:36981794:2:HEATR5B:43:42:0:0	2	4	2	2	4	4	6	4	2	4	8	4	10	4	10	6	2	4	6	4	2	6	0	2	12	2	14	2	14	2	6	8	4	6	8	4	8	10	10	4	0	2	8	4	10	8	6	2	2	6	16	4	14	4	4	4	2	8	4	4	0	4	8	0	2	2	8	2	2	2	6	4	10	2	6	2	8	4	0	4	4	8	4	0	4	10	6	4	6	4	8	4	0	2	0	2	10	14	4	4	8	10	4	2	12	6	10	8	2	4	8	2	2	2	8	0	6	6	0	6	6	6	8	10	4	6	2	10	6	10	6	4	6	6	6	6	6	2	12	2	4	2	12	2	2	2	10	0	0	10	12	4	4	4	6	0	4	4	4	2	4	6	4	0	0	4	6	6	4	6	0	14	10	0	2	2	4	8	6	2	0	2	12	8	2	8	2	10	0	0	10	10	0	4	8	0	4	6	8	6	6	4	4	2	10	6	4	4	2	6	6	4	4	6	10	12	8	10	8	10	4	6	2	8	6	2	4	6	2	2	4	2	4	4	0	4	8	8	4	6	2	6	0	4	6	2	14	4	6	0	2	8	2	2	4	6	8	0	2	8	6	6	4	12	4	4	6	4	0	2	2	8	16	8	0	4	10	6	4	4	6	8	0	2	6	4	4	6	8	4	0	4	6	6	0	2	2	4	6	0	2	6	6	2	6	2	8	10	6	6	4	10	8	0	6	4	0	8	0	6	2	2	6	2	4	8	2	0	4	0	4	6	0	6	8	8	2	6	6	14	4	14	8	6	6	6	2	12	0	0	2	4	8	8	4	4	6	6	2	2	2	10	6	2	2	6	8	6	4	4	0	16	2	8	4	6	14	2	6	2	2	8	6	4	6	2	4	10	6	8	8	18	2	8	6	4	14	0	10	6	2	2	10	16	8	8	2	12	8	6	10	4	12	8	2	6	6	2	2	10	2	8	2	6	4	0	2	12	4	4	6	14	2	6	4	6	20	6	8	2	8	4	12	4	4
ENSG00000008869:ENSE00001700498:ENSE00001634083:-1:37027923:37028174:37028681:37028920:2:HEATR5B:28:27:0:0	0	2	0	5	2	1	1	0	2	1	3	0	0	1	3	6	0	0	0	2	0	1	1	0	5	2	0	4	2	0	0	0	0	0	1	0	1	0	1	0	3	3	0	0	0	0	0	0	1	5	0	0	3	0	2	1	1	0	1	0	1	0	2	2	2	2	0	0	3	0	0	4	3	0	0	4	1	0	0	1	2	0	0	3	0	1	1	0	4	1	2	1	2	1	3	1	2	3	1	3	0	2	6	2	2	0	0	2	0	0	1	4	0	0	3	2	3	1	2	3	1	3	3	1	0	2	0	0	0	5	2	0	2	5	0	2	0	0	3	0	0	1	0	0	0	4	0	0	0	0	2	0	0	0	2	4	1	2	0	0	0	3	0	2	2	2	3	7	1	2	6	1	5	0	0	2	1	1	1	0	2	3	1	1	2	0	0	2	1	2	2	1	0	1	3	0	1	0	4	4	2	4	3	0	0	2	5	1	3	2	4	1	0	3	3	0	0	3	2	6	2	0	3	4	0	0	4	0	1	2	0	1	4	1	1	6	0	2	0	0	1	1	0	0	1	0	0	5	0	0	1	0	1	0	2	2	3	2	1	1	0	0	0	2	3	0	3	2	0	4	4	3	7	2	1	0	1	4	2	0	2	2	0	1	2	0	4	0	3	1	3	0	0	0	0	1	0	0	1	0	2	1	0	0	0	0	2	0	2	2	2	4	0	0	3	1	2	3	2	0	0	2	1	4	0	1	3	2	1	0	1	1	0	1	3	1	0	2	2	0	2	1	0	0	1	1	2	0	1	0	0	2	0	2	0	3	0	0	0	0	0	3	1	0	0	8	2	0	0	4	0	7	5	0	1	6	5	1	3	2	0	4	0	1	3	0	2	8	0	1	2	0	0	1	1	2	4	3	3	1	2	2	6	1	0	0	1	2	2	0	0	4	0	1	3	1	2	2	0	0	2	1	2	2	3	1	1	0	1	2	0	7	3	4	0	0	5	3	2	2	0	2	1	2	3
ENSG00000008952:ENSE00001850908:ENSE00001900458:1:169993655:169993831:169992594:169993101:3:SEC62:28:26:0:0	6	2	4	4	2	5	8	0	2	8	6	4	6	6	4	4	4	2	4	6	6	2	2	4	8	2	6	10	8	6	2	12	2	8	12	0	6	2	6	6	2	8	4	8	8	2	2	4	6	2	12	6	6	8	4	8	2	10	4	6	4	0	4	0	6	2	0	4	6	4	2	6	4	2	8	4	8	2	12	4	6	5	2	0	4	4	4	4	8	10	18	8	2	2	2	6	2	8	6	8	2	10	12	6	6	4	0	10	10	6	4	6	14	2	6	10	8	10	8	10	6	14	16	14	8	12	2	10	10	8	12	4	10	2	16	6	8	10	24	8	9	2	8	2	6	4	4	4	10	10	4	12	2	6	4	2	6	13	8	6	2	4	4	8	2	6	12	12	2	2	4	14	8	2	4	2	12	16	6	6	4	2	10	16	4	8	6	10	8	4	9	4	6	4	18	10	14	12	8	10	4	16	2	6	14	7	14	8	4	0	8	4	8	6	12	8	10	10	12	4	12	6	6	6	4	2	4	6	6	12	0	2	6	6	10	8	8	4	4	6	14	16	2	2	2	4	2	14	4	2	4	6	12	8	16	8	8	0	6	4	2	6	10	6	12	8	12	2	4	6	4	2	18	6	6	4	4	2	6	4	2	4	6	14	4	4	6	8	10	4	6	4	4	2	4	4	8	2	16	2	10	2	8	12	6	2	2	4	8	0	4	12	14	10	8	2	4	10	6	6	10	4	4	8	8	4	4	10	10	2	0	4	4	13	6	6	2	2	6	18	8	6	12	4	6	10	8	8	14	14	2	5	8	14	10	4	14	4	4	6	2	6	18	0	6	18	0	0	0	4	4	12	12	20	10	8	16	6	16	4	4	14	8	10	14	8	14	8	14	6	12	2	4	2	10	8	11	0	8	0	6	12	4	10	6	20	1	18	4	6	8	14	10	2	14	6	8	4	2	12	8	8	6	10	2	4	2	2	6	2	8	22	6	18	2	10	12	4	16	10	4	8	8	6	2
ENSG00000008952:ENSE00001850908:ENSE00003475658:1:169993655:169993831:169988240:169988359:3:SEC62:28:24:0:0	2	0	0	0	0	4	0	0	0	2	2	0	0	0	4	3	0	0	0	0	0	0	0	0	2	2	0	2	4	0	0	0	2	4	0	0	2	0	4	2	6	2	2	0	2	2	2	0	0	4	0	2	2	0	0	2	0	0	2	0	2	3	2	0	0	2	4	0	0	2	0	0	0	0	4	4	0	0	2	0	0	4	2	0	0	0	0	0	0	4	2	2	2	2	0	6	4	2	2	2	0	0	2	2	2	2	0	0	2	0	0	2	0	2	2	0	0	2	0	0	4	2	2	0	0	0	2	0	0	4	6	0	1	6	0	6	2	0	4	0	4	8	0	0	2	0	2	0	2	4	6	2	0	0	0	0	3	0	2	0	0	2	8	0	0	2	8	0	0	2	0	2	4	2	8	0	2	8	0	2	0	2	2	6	0	6	0	8	0	2	0	0	7	0	4	0	4	0	8	4	2	2	2	0	2	4	0	2	0	0	2	0	2	4	2	0	4	6	0	4	0	0	0	2	0	0	0	0	0	0	0	2	0	0	2	0	4	0	0	4	0	4	2	0	0	0	2	4	2	4	0	4	0	6	2	0	0	0	2	0	0	6	0	2	2	0	6	4	0	2	0	4	2	4	0	0	5	0	0	4	4	0	0	6	4	2	0	0	2	2	0	2	0	0	0	0	4	2	0	1	4	2	2	2	0	0	2	0	2	2	2	0	4	0	4	2	4	0	0	0	0	2	4	2	0	2	2	2	2	0	2	0	6	0	0	0	4	2	0	2	0	4	6	6	2	2	0	2	2	0	4	0	2	0	0	0	2	0	0	2	0	4	0	0	0	0	0	0	5	0	4	0	0	6	4	0	0	1	2	2	6	0	0	2	4	2	4	4	0	6	6	2	0	4	2	4	0	4	2	0	4	8	0	2	6	4	2	2	0	0	0	0	2	2	2	0	0	4	3	4	0	0	0	0	2	0	0	0	2	2	4	6	6	4	2	2	8	0	0	1	4	0	3	0	0
ENSG00000008952:ENSE00001900458:ENSE00003658710:1:169992594:169993101:169982707:169982911:3:SEC62:26:17:0:0	2	0	0	8	14	2	4	0	0	4	2	2	0	6	6	6	1	6	4	4	4	2	0	2	8	4	3	6	2	0	2	6	0	4	4	0	4	1	0	2	2	12	12	2	2	4	6	2	0	2	2	4	8	2	2	12	2	0	3	2	4	2	4	0	4	4	4	2	0	6	4	3	0	2	8	2	13	4	4	4	0	8	2	0	2	2	4	6	6	4	12	2	4	12	11	0	1	0	8	6	6	6	6	6	2	6	4	10	4	4	8	6	7	2	4	14	6	6	4	6	6	10	0	12	8	0	0	10	4	6	8	0	0	4	2	6	9	6	2	2	6	4	6	4	4	0	6	4	4	12	2	5	5	2	6	4	13	6	2	2	10	6	2	2	4	2	8	8	4	4	4	4	3	0	3	2	5	4	8	14	8	0	2	0	2	2	8	2	0	8	6	0	6	2	8	0	5	0	2	12	0	4	2	6	4	2	2	0	8	0	6	6	0	2	4	4	0	5	4	6	6	0	10	8	2	0	0	0	8	6	4	4	13	4	2	4	6	0	8	16	4	2	2	5	0	2	6	0	10	0	8	5	8	2	10	4	2	0	6	6	2	2	2	2	8	10	4	2	2	10	2	0	6	14	4	2	3	2	10	10	10	2	4	2	6	8	0	14	14	4	6	4	8	0	8	6	4	4	2	1	10	2	4	8	0	3	2	6	0	2	8	4	14	6	14	2	4	4	6	2	8	4	18	4	2	3	0	0	6	4	0	2	8	4	2	0	6	4	4	8	6	12	10	12	6	2	0	0	6	2	12	2	2	2	1	0	0	0	8	6	4	2	6	4	6	12	4	4	0	2	0	12	5	8	10	2	6	2	1	2	4	8	2	4	8	6	2	12	4	6	4	10	2	0	2	8	12	2	4	2	6	6	2	10	4	4	2	2	2	2	6	8	4	10	12	6	6	2	0	6	8	2	2	2	4	6	0	2	2	9	8	20	6	4	8	10	12	2	2	4	6	2	8	0	10
ENSG00000008952:ENSE00001900458:ENSE00003676558:1:169992594:169993101:169975608:169975716:3:SEC62:26:11:0:0	0	0	2	2	3	1	0	0	0	6	0	1	0	0	7	0	1	0	0	3	1	0	3	1	0	0	3	2	2	1	3	0	0	1	0	0	0	0	0	0	2	2	3	2	2	0	4	2	0	1	1	1	3	0	0	0	0	1	4	0	0	1	0	0	3	0	0	2	3	2	0	2	4	1	1	2	1	2	3	1	0	0	0	2	2	0	1	2	0	2	5	0	1	5	0	3	0	1	1	1	1	0	0	0	2	1	1	0	3	3	2	2	2	1	0	0	0	1	2	3	2	2	0	2	2	0	0	3	7	1	2	1	2	0	0	2	0	2	2	0	1	0	2	2	4	0	0	0	3	0	0	0	1	5	1	0	3	4	3	1	2	5	0	3	1	1	6	0	1	2	1	1	2	1	3	0	3	0	2	4	1	0	3	0	0	0	0	0	0	0	0	0	3	0	1	0	1	1	2	1	0	3	0	2	3	0	3	1	5	2	4	0	0	0	0	3	2	1	1	6	1	0	2	0	0	0	2	1	8	2	1	0	7	1	0	1	2	1	2	4	0	0	0	1	0	2	0	0	8	0	1	2	1	0	3	1	0	0	0	1	3	0	0	1	3	0	0	1	0	3	1	2	4	4	0	2	0	0	2	3	0	1	1	3	0	2	1	2	2	3	4	1	0	0	0	0	1	2	1	0	2	3	0	1	0	0	0	2	6	1	2	3	2	2	3	4	3	1	0	0	0	0	1	4	0	2	0	1	2	3	4	1	3	2	4	0	1	2	0	2	0	2	4	2	0	0	0	0	5	2	6	1	2	1	3	1	3	3	0	3	0	4	1	1	0	0	2	1	2	2	0	3	0	5	2	2	0	2	0	2	2	2	1	0	0	2	0	1	1	4	0	0	0	0	0	3	0	0	2	1	1	1	5	3	2	3	0	0	0	0	1	3	4	1	1	0	6	1	2	2	0	0	0	0	0	0	0	0	0	0	3	5	2	2	2	2	1	1	2	5	6	0	1	0	0
ENSG00000008952:ENSE00003475658:ENSE00003625106:1:169988240:169988359:169976946:169977051:3:SEC62:24:12:0:0	2	0	1	4	0	4	0	0	0	4	1	0	1	2	0	2	0	0	1	0	2	0	4	1	2	1	1	3	1	0	0	0	0	2	0	0	3	0	2	2	0	2	5	3	0	2	5	3	0	4	2	0	4	0	0	2	0	1	0	4	0	2	3	0	1	2	4	0	0	2	0	0	0	0	4	2	3	3	6	0	6	4	0	0	0	0	2	0	0	2	5	4	0	4	0	6	0	0	0	0	2	2	0	6	2	0	0	2	2	1	0	2	4	0	0	2	0	5	4	6	1	6	7	5	2	0	0	0	0	4	3	0	0	0	1	1	4	1	0	0	5	2	2	2	0	0	1	1	0	1	3	2	0	8	2	0	6	1	1	0	0	5	2	0	2	0	8	2	0	0	0	0	1	2	2	0	4	1	4	1	1	0	2	0	0	3	0	1	0	0	3	0	3	0	0	0	3	0	5	0	0	0	2	2	2	2	4	0	1	5	0	1	2	1	2	0	3	0	9	0	0	0	4	4	0	0	0	0	9	1	0	0	0	0	0	0	0	0	3	3	2	0	2	5	1	3	5	0	5	0	5	4	3	2	2	1	2	0	0	0	0	0	2	0	2	1	0	1	2	6	0	1	4	4	2	0	0	0	2	3	0	0	0	0	2	5	0	8	4	4	2	2	3	1	0	1	2	0	0	1	3	0	3	1	0	0	0	2	2	0	0	4	4	4	3	0	4	0	0	1	0	0	2	2	1	2	0	0	4	0	0	0	1	3	2	0	1	2	0	0	2	6	2	0	1	1	0	0	2	1	8	0	2	3	0	1	3	0	2	2	1	6	2	0	0	6	4	0	0	0	1	4	0	5	2	1	0	1	1	0	1	7	0	1	4	2	2	1	4	4	1	2	0	0	1	2	3	4	2	0	2	2	4	6	3	4	2	0	1	1	4	2	0	0	2	1	0	2	0	3	4	0	0	0	3	0	4	0	2	0	2	12	0	3	2	3	3	0	0	8	2	0	5	0	1
ENSG00000008952:ENSE00003550125:ENSE00003625106:1:169985805:169985865:169976946:169977051:3:SEC62:22:12:0:0	0	0	0	2	2	4	0	0	0	6	4	2	4	0	4	2	0	2	0	2	2	0	2	4	4	2	6	0	2	0	4	2	2	2	0	0	0	2	6	0	0	2	4	2	0	2	6	4	0	0	3	6	7	2	0	6	2	0	2	0	0	2	0	0	8	2	0	4	4	2	0	6	4	0	10	2	10	6	4	2	2	4	4	0	2	0	0	0	6	10	6	2	0	0	2	8	0	0	0	2	4	10	4	0	2	0	2	8	0	4	4	0	4	2	0	2	0	0	2	6	2	6	6	4	4	0	0	2	2	2	4	0	1	2	0	15	6	2	0	4	8	2	0	2	2	0	4	4	4	6	0	2	0	0	6	0	0	7	2	0	2	6	4	1	0	2	6	0	2	6	2	0	0	0	6	0	6	2	2	2	0	2	2	0	2	2	6	4	0	4	0	4	16	0	8	0	2	2	4	2	9	2	6	4	0	2	2	4	4	2	0	2	4	4	2	0	0	2	7	0	0	0	2	4	0	0	0	0	6	4	2	2	4	0	8	0	0	0	4	6	0	2	0	2	2	2	12	0	0	2	0	4	10	0	3	2	0	2	0	4	2	2	8	4	8	0	2	2	6	6	2	0	0	2	4	0	2	0	4	6	2	0	0	5	2	6	0	6	8	4	6	2	6	0	3	4	2	0	2	0	2	4	2	4	0	0	0	4	4	0	8	8	10	2	3	6	0	0	0	0	4	0	8	2	0	2	0	0	2	0	2	0	10	2	2	0	2	2	0	8	0	12	6	10	0	0	0	4	4	2	8	0	4	2	0	0	2	2	2	4	0	4	2	0	0	2	0	0	0	0	0	10	0	2	4	2	0	6	6	2	4	8	0	0	2	4	0	8	2	0	6	2	2	0	0	6	2	0	4	2	4	2	6	8	0	2	6	0	0	6	12	4	2	4	2	8	4	2	0	12	8	0	0	0	2	2	0	2	0	6	0	16	2	4	6	2	8	0	0	4	10	0	4	0	0
ENSG00000008988:ENSE00000980340:ENSE00002136172:-1:56074060:56074159:56074381:56074509:8:RPS20:10:5:0:0	0	0	3	1	3	2	0	1	0	1	1	2	1	5	2	0	0	3	1	0	2	0	3	0	2	4	0	2	4	0	1	1	1	1	0	1	3	1	2	2	2	4	3	1	0	1	6	2	1	5	2	0	0	2	0	0	1	0	0	1	2	0	3	0	2	2	3	0	0	3	0	2	2	1	1	3	2	1	11	0	1	2	2	1	0	5	1	1	2	3	3	1	0	0	1	3	2	1	4	0	0	1	1	0	4	0	0	1	1	0	2	0	0	1	1	0	0	1	1	1	0	8	1	0	6	0	5	0	0	1	4	0	3	1	3	6	1	0	1	0	5	3	4	0	3	3	1	0	0	1	1	1	0	5	3	0	0	0	0	0	2	1	1	0	0	2	3	4	0	5	1	0	2	1	6	1	0	2	0	1	3	0	2	0	0	1	0	4	0	0	3	1	8	1	0	0	2	3	1	0	0	2	1	1	0	2	0	1	1	1	2	2	1	1	1	1	1	0	1	1	0	0	1	1	3	0	1	0	3	1	2	2	2	0	0	0	1	0	3	6	2	0	2	0	3	0	6	0	2	1	1	1	2	1	1	3	0	0	2	1	0	0	1	3	4	0	2	1	1	3	0	3	4	0	0	0	0	1	1	3	0	0	0	4	0	1	0	2	2	0	1	1	3	0	1	0	1	1	1	2	1	1	0	1	2	0	1	3	1	0	4	2	0	0	2	0	0	1	1	0	0	1	1	0	0	3	1	0	3	0	1	0	3	3	2	4	0	0	0	3	0	6	2	2	1	0	2	5	0	1	2	0	2	2	1	1	4	0	1	0	1	0	2	1	0	2	1	0	4	0	1	2	0	3	2	0	0	4	0	0	4	3	0	0	5	2	0	1	1	2	4	2	0	3	1	0	2	0	0	2	2	3	1	1	1	3	0	0	2	0	0	0	0	1	3	0	2	1	0	3	4	0	0	0	1	0	1	1	0	2	0	8	3	1	1	4	6	0	1	1	6	0	9	0	4
ENSG00000008988:ENSE00001800208:ENSE00002138879:-1:56073117:56073272:56073695:56074159:8:RPS20:17:13:0:0	6	8	5	11	10	16	13	18	6	8	16	22	27	12	19	16	16	2	12	2	14	15	21	6	31	6	10	10	16	8	12	17	11	17	9	2	16	10	21	26	19	20	13	9	11	17	20	15	0	19	16	18	17	11	19	12	6	23	8	8	19	10	9	4	27	15	15	4	13	6	6	8	16	10	16	14	27	9	22	4	23	10	16	13	24	23	14	2	12	26	20	8	10	6	7	18	21	8	14	15	4	19	7	10	16	8	5	4	11	3	11	9	13	20	2	8	6	7	9	6	19	18	6	6	14	11	34	19	6	17	9	16	25	12	20	6	11	2	8	7	22	23	23	2	5	17	18	9	9	10	13	29	6	11	28	11	0	1	15	9	12	7	25	2	0	10	15	18	2	9	18	14	15	3	5	11	16	17	6	11	8	10	5	18	14	8	4	29	3	17	11	10	19	2	13	4	24	12	15	17	9	12	26	10	6	22	7	19	12	6	10	11	13	12	12	22	13	26	14	22	7	22	13	20	19	11	15	3	10	23	7	11	11	3	5	9	14	25	20	28	19	14	10	13	13	7	15	18	23	4	7	7	9	13	19	11	14	11	15	5	2	19	3	14	6	0	15	19	4	4	13	22	10	3	4	6	12	17	3	16	21	14	2	45	36	18	12	9	14	20	0	2	13	9	11	19	19	7	11	10	21	8	21	8	9	5	14	21	9	7	33	23	15	23	10	7	11	13	0	5	11	9	9	14	21	21	11	8	16	15	24	2	9	18	11	16	6	16	2	8	9	25	10	19	5	9	15	24	6	11	11	11	36	16	25	13	12	3	12	18	15	27	8	5	11	16	2	4	28	6	11	48	16	22	20	17	8	10	27	14	14	11	6	12	15	16	9	13	24	16	14	27	5	28	16	15	34	4	20	12	15	27	13	26	37	20	3	2	4	20	14	25	15	8	2	11	7	30	6	16	19	10	8	11	33	12	1	15	8	6	20	22	7	7	5	20	41	2	12	10	11	0	26	23	9
ENSG00000008988:ENSE00002114040:ENSE00002138879:-1:56067295:56068530:56073695:56074159:8:RPS20:25:13:0:0	6	16	4	14	8	20	12	10	2	6	20	12	10	20	18	12	24	10	10	0	14	6	22	7	22	4	14	10	20	4	6	22	20	32	14	12	16	16	14	20	9	12	10	10	14	14	14	16	8	8	18	14	16	16	8	16	8	24	8	10	18	8	12	6	24	20	8	2	22	12	4	28	8	4	18	18	14	12	20	2	14	14	20	4	6	26	10	15	2	8	16	4	14	5	8	12	8	12	18	10	4	18	10	10	8	6	10	6	16	8	12	16	12	18	6	0	2	6	16	14	20	18	8	4	2	2	28	18	2	12	14	16	14	12	34	16	6	2	18	0	20	18	16	6	4	2	20	12	12	2	6	22	12	12	18	12	10	6	4	6	16	8	14	6	4	8	18	28	8	6	12	16	24	6	8	6	18	12	2	10	12	6	10	20	20	6	14	12	6	18	12	10	14	4	20	10	14	20	18	6	4	14	18	12	30	14	8	14	12	20	14	10	14	8	6	16	16	20	14	16	8	14	10	13	22	12	12	2	10	12	6	16	10	10	12	0	20	10	16	30	12	8	12	10	22	8	16	10	18	8	6	8	14	2	16	12	16	10	10	2	4	10	10	18	16	10	18	8	12	4	10	18	23	2	2	10	10	10	10	6	14	10	4	22	14	14	12	4	10	14	6	6	12	6	4	18	14	18	16	18	6	8	18	6	6	6	16	14	10	16	18	8	12	26	4	12	4	8	5	10	16	24	14	26	16	20	16	18	14	6	16	6	6	16	6	12	8	16	4	4	8	22	12	6	0	2	8	24	20	2	14	12	18	10	24	14	18	6	6	14	10	20	6	2	7	24	6	6	10	2	16	14	12	4	14	6	2	2	12	4	12	12	6	2	10	10	12	12	14	20	16	16	2	20	8	6	16	4	0	16	10	18	10	16	22	16	4	4	4	6	8	14	4	14	2	8	8	8	4	18	18	10	6	12	14	10	0	14	2	18	4	26	10	14	4	10	28	4	2	10	20	2	16	18	8
ENSG00000008988:ENSE00002114040:ENSE00003662325:-1:56067295:56068530:56073054:56073272:8:RPS20:25:20:0:0	34	46	90	58	80	90	78	106	44	112	69	70	98	80	72	56	116	58	78	58	94	76	86	44	102	30	52	72	62	48	68	70	76	116	84	54	86	74	30	134	85	83	82	36	53	80	86	82	68	84	86	72	146	46	62	44	52	103	62	46	100	71	66	36	127	84	60	32	102	89	84	110	98	106	68	84	102	124	112	48	68	46	52	40	66	92	62	76	50	126	108	44	40	28	44	100	90	60	78	96	44	66	36	30	92	60	58	60	100	46	70	74	62	114	64	75	36	64	86	88	96	108	65	72	60	84	138	70	84	60	68	48	122	42	106	64	58	44	74	54	94	106	96	56	40	38	44	45	60	68	88	95	76	96	100	40	54	61	88	90	78	66	108	50	62	46	90	88	91	46	63	50	80	31	40	18	98	76	62	64	54	50	78	98	66	90	64	83	42	64	40	52	92	37	62	28	119	88	66	72	46	82	64	105	55	86	68	80	68	74	72	52	70	46	66	104	136	70	84	104	50	74	40	79	108	54	78	22	72	74	28	70	54	72	58	58	112	144	90	86	88	118	66	56	88	48	62	46	101	26	54	62	58	52	86	58	28	40	70	36	57	60	38	122	56	78	76	48	32	94	54	104	76	40	12	90	50	48	72	30	80	72	24	132	82	84	62	44	50	48	36	76	104	44	40	76	26	34	90	38	102	40	70	44	48	38	78	104	52	32	126	116	70	110	72	66	44	52	54	52	56	72	70	96	80	72	48	63	58	50	94	30	34	52	71	68	46	28	40	42	52	116	75	65	65	52	58	128	96	62	50	80	115	100	106	78	72	58	38	68	54	64	40	43	38	110	60	62	68	28	68	106	58	89	62	72	54	44	70	50	54	102	72	48	76	64	94	70	128	112	100	86	70	98	50	78	84	26	44	66	46	120	80	128	116	124	22	34	28	40	64	90	54	56	64	80	74	65	52	116	64	72	36	46	78	98	64	96	58	64	70	137	41	68	54	48	108	56	64	76	100	30	108	80	34
ENSG00000008988:ENSE00002125660:ENSE00002138879:-1:56069703:56069833:56073695:56074159:8:RPS20:24:13:0:0	14	14	17	10	4	24	12	14	2	6	16	14	22	18	20	16	26	8	18	4	18	20	22	16	34	22	16	30	12	2	6	14	10	28	12	18	22	22	12	18	16	16	14	18	12	32	26	6	10	16	14	26	22	6	12	8	8	32	10	16	14	10	12	8	36	22	12	20	18	12	18	22	10	16	14	16	18	28	24	6	24	20	8	12	14	24	8	8	8	18	20	14	12	4	16	14	20	14	21	14	6	4	12	4	14	2	12	4	14	10	12	16	16	16	10	12	10	14	15	8	22	27	16	10	8	8	24	14	6	10	18	16	24	14	16	12	10	4	22	4	20	28	40	12	4	12	26	10	14	16	18	28	8	18	26	14	4	6	20	10	22	22	14	3	4	10	20	32	12	10	18	6	16	2	6	16	12	24	4	10	20	14	10	16	16	16	6	14	8	24	12	14	16	6	20	8	24	18	18	16	14	26	24	8	12	14	16	18	18	22	10	30	10	14	20	26	14	16	26	22	14	24	14	22	36	14	12	10	4	28	16	22	14	12	8	10	14	20	17	37	16	28	10	14	26	2	20	12	10	14	10	14	12	4	20	20	18	12	8	4	2	8	2	20	17	16	12	12	12	6	18	16	18	6	4	14	8	13	6	10	24	8	12	27	14	16	16	12	19	13	2	6	8	4	12	10	18	18	16	14	28	8	22	6	14	10	18	26	10	14	28	14	10	20	12	22	2	22	10	12	22	14	23	18	12	14	12	14	18	4	24	6	6	16	12	16	8	12	8	16	16	28	20	12	8	8	6	27	18	14	10	18	34	20	22	16	16	12	8	14	20	22	6	10	6	20	10	8	32	2	8	32	18	28	20	16	10	4	16	2	12	22	6	18	16	16	14	24	22	18	26	24	4	22	10	8	14	6	14	8	14	24	24	18	36	36	4	6	18	6	18	20	20	6	6	8	4	14	4	25	16	20	10	14	24	12	6	14	8	12	18	32	6	16	6	16	32	8	16	6	26	14	24	12	16
ENSG00000008988:ENSE00002137325:ENSE00002095566:-1:56073073:56073768:56074381:56074472:8:RPS20:19:2:0:0	8	7	11	4	8	11	8	14	8	18	8	9	15	11	8	12	16	4	8	4	23	9	14	4	23	8	11	11	9	8	6	18	9	23	12	10	17	14	7	27	9	10	9	6	10	17	19	9	4	14	9	14	20	6	11	4	1	27	8	16	14	6	6	4	9	20	10	7	10	10	6	18	6	12	10	20	13	18	37	3	9	9	9	8	19	23	6	10	6	8	11	1	9	9	11	58	18	9	20	12	3	6	7	7	13	8	5	8	22	14	11	15	4	26	2	4	8	18	14	9	19	7	10	12	5	3	26	15	9	9	4	8	15	6	26	14	5	5	11	4	9	16	12	7	6	9	11	9	13	5	10	20	16	17	21	9	4	1	9	7	7	16	18	1	7	3	10	36	8	4	9	10	10	4	5	12	16	12	11	4	7	7	15	15	13	15	6	17	5	5	10	6	9	6	21	10	16	11	22	7	4	8	8	12	8	10	8	16	16	13	10	7	12	7	20	10	20	10	9	10	6	11	14	6	12	5	31	7	11	23	20	16	5	10	10	2	9	11	6	9	8	16	8	7	14	9	6	9	9	3	13	10	11	5	5	11	12	15	21	8	5	14	12	16	7	9	12	5	11	9	8	14	8	5	2	10	8	8	6	7	16	7	4	11	11	21	7	13	12	5	6	22	14	6	5	13	1	6	18	3	16	7	13	7	3	17	21	16	15	13	11	12	7	10	4	10	7	12	4	9	9	11	11	23	11	11	9	16	19	4	16	8	4	17	5	9	5	3	9	5	6	14	7	4	10	12	8	15	19	4	1	10	20	13	12	6	8	18	1	21	5	19	8	0	6	10	8	5	10	3	7	16	2	8	4	2	7	4	15	9	19	18	8	4	7	12	13	12	20	8	9	15	3	25	3	8	11	4	7	10	7	19	3	11	11	15	7	9	8	3	9	6	9	6	3	8	4	6	4	11	11	6	5	5	18	9	8	22	4	11	12	17	3	13	1	9	14	6	9	11	10	7	12	9	4
ENSG00000008988:ENSE00002137325:ENSE00002120688:-1:56073073:56073768:56074381:56074498:8:RPS20:19:6:0:0	2	0	2	5	3	5	0	4	0	1	6	1	1	2	3	1	2	1	1	1	1	1	2	0	2	1	2	2	1	5	4	3	2	3	4	0	2	1	4	1	0	1	2	2	1	1	1	2	0	3	4	0	5	0	2	0	2	2	2	1	2	2	1	0	0	0	0	2	1	1	2	5	0	1	1	1	0	1	3	0	0	3	3	0	2	4	1	1	1	2	4	1	0	1	1	7	5	1	1	1	2	0	2	1	3	0	1	2	0	1	2	1	2	2	0	0	1	0	1	0	5	2	5	2	1	0	3	4	5	1	2	0	4	1	4	2	0	1	1	0	1	1	2	0	1	1	0	1	2	1	3	2	1	4	1	0	2	0	1	1	4	5	4	0	2	2	1	3	1	1	2	0	2	1	0	0	2	5	1	1	2	0	3	2	2	5	1	0	0	2	0	1	0	1	4	1	5	3	4	0	1	0	4	3	1	1	1	1	0	0	2	1	1	3	1	3	1	4	1	1	0	2	1	2	0	0	1	0	3	3	1	1	0	0	2	1	1	2	0	3	3	3	1	1	5	1	0	1	2	0	1	2	1	2	0	3	1	0	2	1	2	3	1	2	0	3	1	0	1	2	0	5	2	2	0	1	0	0	2	0	4	3	0	3	2	1	1	1	1	2	3	1	1	5	0	4	2	1	3	2	3	1	1	2	0	3	0	1	3	3	3	3	1	0	2	3	1	1	1	2	5	3	1	2	2	4	4	3	0	2	1	1	0	0	1	2	0	4	0	3	2	4	6	1	2	0	4	1	2	0	0	1	2	2	1	1	0	0	1	2	1	2	4	1	1	4	1	0	0	0	3	2	1	2	0	1	0	1	2	1	4	4	0	1	2	0	0	1	4	4	0	2	1	2	4	1	2	0	0	2	0	6	2	4	7	4	0	0	3	1	2	2	1	2	3	1	0	0	1	3	0	0	2	3	2	2	0	2	1	2	6	3	0	2	1	1	3	0	2	2	1	2	3	0	1
ENSG00000008988:ENSE00002137325:ENSE00002121925:-1:56073073:56073768:56074060:56074150:8:RPS20:19:11:0:0	1	0	2	4	2	3	0	3	0	1	3	2	1	3	2	4	2	3	2	0	2	3	1	0	4	3	4	3	4	2	3	6	2	4	2	3	6	3	4	2	1	1	1	2	2	3	1	3	0	2	3	1	0	0	3	1	0	8	3	2	4	1	2	0	1	2	3	2	1	2	6	2	1	1	2	4	0	8	10	1	1	2	1	2	6	4	5	1	1	2	3	0	1	0	1	3	5	0	0	2	0	2	1	0	0	1	0	2	4	0	2	3	3	2	1	0	1	2	0	4	7	3	1	1	0	1	3	1	2	0	2	1	1	1	3	0	2	0	1	1	2	4	2	0	1	4	1	2	2	2	1	3	1	0	1	1	1	1	1	0	2	3	4	1	1	3	1	4	1	1	1	0	1	1	2	1	2	2	4	0	0	1	0	1	1	3	3	0	1	2	4	1	1	0	5	2	0	1	1	3	1	2	0	3	0	2	3	6	4	1	1	1	5	0	0	3	7	1	5	4	0	1	2	2	0	1	4	0	3	5	2	2	2	2	3	1	2	2	1	3	1	2	1	1	3	1	1	1	2	1	2	2	1	0	1	4	3	1	0	1	0	2	3	3	1	1	2	0	0	4	1	5	1	0	1	4	1	0	1	1	3	3	1	3	2	3	0	1	3	1	3	3	1	0	3	0	0	1	3	0	3	1	3	0	0	2	2	2	3	4	2	1	4	1	1	1	0	2	3	3	0	1	2	2	1	0	1	4	2	0	2	1	1	5	1	0	0	1	0	0	3	1	2	1	0	0	1	4	1	0	0	2	5	1	3	1	2	2	0	0	1	2	1	0	0	3	2	0	1	0	1	4	3	2	0	1	1	2	1	2	0	1	0	1	1	2	2	1	3	2	3	0	0	2	1	3	1	0	2	3	3	4	0	5	3	3	1	1	0	1	1	3	3	1	0	1	0	1	0	1	3	3	1	0	4	3	3	4	1	3	1	2	1	2	2	3	1	1	3	1	1	0	5	4	3
ENSG00000008988:ENSE00002137325:ENSE00002134195:-1:56073073:56073768:56074060:56074506:8:RPS20:19:9:0:0	4	2	1	3	2	12	4	4	5	9	5	3	4	4	8	3	1	3	1	1	2	1	5	1	7	2	5	10	2	1	3	5	4	8	2	2	2	3	6	8	2	3	4	4	6	7	6	1	1	2	0	5	9	1	2	2	0	7	3	3	4	7	6	1	7	3	3	2	0	4	1	5	1	1	4	1	3	9	7	1	2	3	3	0	4	6	5	3	1	0	2	1	3	2	2	7	8	1	4	4	1	2	1	0	5	2	6	3	4	2	3	6	1	10	0	0	3	4	2	4	5	13	2	1	0	1	11	6	4	7	2	5	7	6	7	6	3	2	5	1	3	11	1	6	2	4	6	3	1	4	2	9	3	3	8	2	2	2	4	2	3	10	13	0	0	1	5	5	4	3	3	3	1	3	3	4	9	1	2	0	0	2	2	3	4	6	1	1	1	2	2	1	2	0	4	2	9	5	7	2	2	5	5	1	6	5	8	5	4	3	1	4	2	0	4	4	3	7	3	1	1	2	5	4	1	2	1	3	3	8	1	3	1	2	4	0	1	5	4	4	1	5	3	3	3	1	0	2	3	1	3	2	2	2	2	1	5	3	9	0	0	2	1	4	4	2	7	0	0	2	0	8	2	3	1	3	0	2	2	2	8	1	1	7	5	7	3	7	1	3	1	8	0	2	1	3	2	1	5	4	2	5	8	1	2	3	6	3	3	3	10	4	4	10	5	2	4	2	4	2	3	1	3	9	0	7	3	3	12	0	5	0	0	2	2	4	1	0	1	0	1	9	2	1	2	1	3	9	3	2	1	2	5	3	4	2	6	4	1	4	2	1	1	0	0	4	2	1	4	1	6	10	0	1	2	4	2	1	3	0	8	6	1	5	3	6	10	5	3	3	9	6	0	5	2	2	2	2	2	2	4	7	1	3	5	7	2	1	1	0	5	1	4	0	1	1	1	6	1	9	4	1	2	2	4	1	2	8	0	1	4	3	0	4	0	4	3	1	2	4	4	0	6	4	0
ENSG00000008988:ENSE00002137325:ENSE00003732049:-1:56073073:56073768:56074381:56074581:8:RPS20:19:1:0:0	6	2	5	2	7	9	3	5	9	8	8	7	8	5	3	6	9	2	6	7	6	5	7	1	13	4	6	3	2	1	3	7	6	6	7	6	14	9	8	3	9	4	8	6	10	7	12	3	2	3	2	5	7	3	11	7	10	15	1	4	6	3	4	2	6	9	7	1	6	6	3	8	8	4	5	8	7	13	11	3	1	3	5	3	11	11	5	2	2	10	8	1	1	3	4	10	9	4	6	11	4	4	2	6	4	6	2	5	7	5	11	4	3	9	7	2	4	8	5	5	11	8	3	1	2	3	11	11	6	9	5	6	11	8	12	1	5	3	7	0	3	6	6	4	4	3	2	6	5	4	5	11	3	10	6	5	5	4	8	2	7	3	10	0	3	4	4	13	4	3	3	4	9	0	2	1	8	4	9	2	4	3	3	4	7	7	2	7	3	8	6	2	9	3	12	6	9	5	10	8	3	9	9	13	1	4	5	7	6	5	3	4	11	7	5	9	10	10	5	4	3	8	7	6	6	2	6	5	7	9	6	5	2	5	6	4	7	7	1	6	9	7	5	4	8	4	4	3	3	3	7	2	6	0	4	5	5	3	5	5	0	7	5	9	6	2	7	2	4	6	2	11	9	2	1	8	7	7	6	5	7	1	3	8	7	10	11	8	3	1	2	11	4	3	1	9	4	5	4	3	8	4	10	1	1	10	13	8	9	7	8	3	8	7	2	3	2	8	6	5	6	3	10	6	5	7	3	7	11	6	6	1	5	5	7	6	2	3	2	3	6	8	11	3	2	4	3	14	10	3	2	5	17	7	5	4	4	7	2	1	3	11	3	2	2	6	2	4	10	0	7	3	1	2	2	6	1	4	5	6	7	7	4	8	4	5	5	9	6	11	5	7	2	10	3	3	0	2	3	8	3	8	7	10	8	6	1	8	2	1	2	3	5	3	6	4	3	5	1	7	7	6	3	9	11	2	5	20	4	1	4	16	2	1	4	3	11	1	3	7	3	1	4	7	4
ENSG00000008988:ENSE00003489473:ENSE00000980340:-1:56073695:56073768:56074060:56074159:8:RPS20:12:10:0:0	0	0	8	4	4	10	4	0	0	6	10	14	0	6	4	6	4	6	10	0	10	2	8	2	10	4	4	18	10	0	8	4	2	14	0	4	6	4	2	10	6	4	14	4	2	16	12	4	2	14	4	8	10	2	0	2	2	4	4	4	2	5	10	0	8	2	8	10	4	10	2	18	12	2	6	8	7	2	26	4	6	6	12	0	2	6	6	0	6	8	12	12	0	2	0	16	2	0	6	0	0	6	4	8	8	0	4	10	2	8	2	6	10	10	2	4	2	8	4	4	2	18	14	2	6	0	20	4	4	6	4	4	16	4	6	16	4	0	6	2	12	12	26	2	6	4	12	0	4	10	6	4	0	10	10	2	0	12	6	4	2	8	2	0	0	10	10	4	2	8	2	2	6	0	12	0	6	12	4	10	14	0	10	8	2	6	8	18	0	0	4	6	10	2	6	0	12	10	8	10	8	6	8	4	2	9	0	8	0	4	10	18	6	12	2	2	6	0	4	6	4	0	6	6	14	2	6	2	18	8	2	14	10	0	10	4	8	10	8	24	6	4	8	12	8	8	26	2	8	6	2	6	8	8	6	10	8	0	6	2	6	4	2	12	4	6	13	4	2	4	0	6	4	0	2	0	4	6	4	4	6	0	0	12	8	12	4	4	14	12	12	8	4	10	10	6	10	2	4	2	10	8	0	16	4	0	8	4	10	0	18	6	10	14	6	8	0	2	0	2	0	6	2	8	0	14	8	4	10	0	8	0	10	6	20	10	4	2	0	8	4	30	4	8	8	2	0	27	2	0	4	0	0	10	12	14	4	0	2	4	0	2	0	12	0	8	2	2	24	0	0	2	2	8	12	6	0	6	2	0	6	6	0	6	12	2	6	2	4	0	10	10	0	4	10	8	4	2	6	10	8	12	4	12	0	10	2	0	0	0	4	4	0	6	4	4	2	2	2	24	2	2	0	4	8	0	4	14	2	4	6	16	4	10	6	8	12	4	0	2	10	0	26	2	6
ENSG00000008988:ENSE00003662325:ENSE00002095566:-1:56073054:56073272:56074381:56074472:8:RPS20:20:2:0:0	11	11	11	28	5	6	13	10	7	15	16	14	27	14	36	22	18	15	11	4	9	7	11	12	41	10	13	8	8	3	19	4	25	10	14	17	7	17	11	10	21	45	9	20	14	23	9	5	15	13	28	16	17	9	17	14	6	34	5	5	16	22	4	6	50	9	4	7	14	3	4	12	9	9	17	16	13	6	16	17	16	23	13	7	19	14	19	11	13	10	16	8	14	11	8	4	5	7	36	8	8	11	8	13	7	9	4	4	13	4	11	4	4	3	14	15	5	5	6	14	6	20	11	6	19	6	19	3	10	28	20	11	7	8	7	8	24	3	20	12	14	11	21	14	17	10	9	13	5	5	9	7	8	19	7	6	2	4	15	9	6	6	14	6	9	12	42	10	8	13	15	13	39	5	19	19	7	19	9	21	13	9	8	13	12	15	20	12	7	18	7	10	18	13	18	3	17	25	6	37	12	11	7	9	18	7	5	32	22	3	17	18	11	8	2	18	11	18	6	36	12	15	13	29	15	22	4	7	12	12	12	5	12	10	10	11	21	26	7	26	12	25	17	5	16	8	13	16	5	7	7	6	11	13	16	18	18	10	4	9	4	11	7	23	22	14	8	7	8	20	12	14	29	9	1	13	18	14	7	10	8	5	8	15	9	6	8	4	12	9	5	2	3	6	9	7	16	12	13	13	12	13	4	13	14	11	11	4	7	14	15	11	8	19	33	11	6	11	4	8	11	13	23	9	15	14	5	7	5	9	5	2	16	20	23	19	13	15	5	8	18	39	15	17	5	7	13	28	5	16	6	7	24	16	16	17	13	18	7	4	18	6	14	9	7	26	0	7	10	3	12	24	15	15	23	19	10	16	2	5	1	33	10	12	15	2	9	12	19	22	20	9	11	16	6	10	26	8	18	6	7	11	13	17	21	9	10	7	5	10	22	17	12	16	5	3	8	14	14	23	15	11	0	6	20	9	6	12	14	10	4	24	9	2	11	7	40	11	6	5	16	8	19	13	12
ENSG00000008988:ENSE00003662325:ENSE00002101798:-1:56073054:56073272:56074254:56074356:8:RPS20:20:8:0:0	5	5	6	15	1	6	12	10	5	8	3	5	14	3	16	9	8	3	2	2	2	7	4	4	26	8	6	4	4	4	7	6	10	3	10	9	3	6	11	4	13	26	3	10	9	4	3	5	8	14	9	2	6	1	9	11	0	15	6	0	10	17	2	5	26	7	2	6	13	4	1	1	9	3	2	7	3	1	14	4	2	15	8	9	9	1	7	4	5	4	5	4	14	5	7	3	7	5	18	4	4	4	6	5	3	5	4	4	9	2	3	2	3	2	6	7	1	2	5	6	6	6	5	5	5	7	7	4	5	16	8	6	6	6	3	6	6	4	5	8	1	4	5	8	7	13	4	8	2	1	9	0	8	7	6	1	0	2	7	7	1	4	4	7	3	7	28	3	6	9	13	9	18	2	5	9	0	5	2	5	8	3	7	8	3	7	6	4	3	6	6	1	8	4	5	3	9	1	3	23	4	7	3	7	9	4	5	19	12	5	5	6	3	2	2	4	4	13	2	20	5	6	11	15	6	16	4	6	5	2	4	2	6	7	6	7	6	7	4	12	3	9	8	2	9	8	2	6	4	1	6	5	5	9	4	10	6	2	3	2	4	4	2	5	23	13	4	6	1	8	3	12	13	3	0	4	18	7	7	4	3	3	4	10	3	2	7	1	3	1	4	3	1	4	7	4	4	5	6	10	6	1	1	10	8	5	4	6	0	7	4	3	1	3	12	3	4	5	1	3	7	6	13	7	12	6	1	7	7	6	1	5	10	3	3	4	5	9	2	7	7	17	4	5	2	5	7	9	5	11	5	0	20	7	8	12	6	5	3	1	4	2	9	4	2	22	0	6	4	2	8	16	6	7	16	8	5	10	4	2	1	16	4	5	4	3	6	5	5	10	5	6	2	3	2	4	28	4	8	1	5	3	8	5	8	2	2	9	3	2	16	5	3	4	1	4	7	8	6	13	11	6	4	2	3	6	3	6	6	1	1	23	0	2	5	2	21	6	1	5	3	3	9	6	8
ENSG00000008988:ENSE00003662325:ENSE00002120688:-1:56073054:56073272:56074381:56074498:8:RPS20:20:6:0:0	10	16	17	53	7	19	16	15	9	11	18	29	39	19	59	32	26	16	19	7	9	15	20	10	65	16	17	18	17	12	32	8	42	15	20	30	7	28	21	19	29	57	19	20	29	31	9	8	12	35	28	11	27	13	22	30	5	52	19	12	23	43	7	9	77	9	15	18	21	12	14	15	20	19	11	17	25	8	31	20	14	26	20	11	22	19	16	13	13	20	23	27	26	19	16	12	9	15	50	8	9	25	18	17	12	17	23	4	16	6	11	3	13	13	21	22	9	9	14	16	14	35	11	16	19	6	25	14	16	59	24	18	17	6	11	9	28	7	28	21	15	15	18	13	22	24	12	12	8	22	12	12	19	30	7	4	5	8	32	25	9	8	13	12	8	22	54	13	17	22	31	30	53	6	21	18	7	21	12	27	19	11	13	20	11	26	20	18	10	32	14	13	18	9	14	6	16	19	9	64	12	17	17	14	25	15	5	65	42	8	22	19	10	17	4	30	19	42	10	56	14	15	22	41	12	37	9	9	10	7	20	8	16	14	16	16	14	35	8	32	10	29	30	18	22	20	9	25	12	9	7	13	14	21	17	27	30	16	13	17	15	15	9	28	44	18	8	24	9	16	11	29	47	3	1	22	36	19	13	13	5	9	12	18	7	11	15	6	7	19	13	6	7	17	13	4	19	25	19	32	19	12	11	24	18	13	18	11	5	20	17	23	7	17	52	17	8	16	9	17	20	12	37	14	27	13	14	13	13	12	5	17	25	23	25	28	19	18	8	15	22	51	21	33	10	19	12	19	10	16	19	11	62	38	16	24	16	15	5	5	14	11	13	17	11	47	6	9	24	6	13	48	29	23	43	24	12	18	3	11	7	52	13	12	14	15	9	23	18	21	15	9	11	22	7	13	55	11	30	9	17	17	23	43	22	7	14	17	7	13	41	18	10	23	10	12	8	21	24	21	25	19	4	10	17	21	9	15	17	9	4	66	6	3	13	10	64	12	6	16	15	7	46	23	21
ENSG00000008988:ENSE00003662325:ENSE00002121925:-1:56073054:56073272:56074060:56074150:8:RPS20:20:11:0:0	8	14	16	38	7	31	19	18	8	12	22	19	33	17	58	23	22	16	15	3	8	17	14	13	46	9	26	16	11	13	17	7	37	9	16	10	12	19	11	9	22	52	25	12	17	18	11	6	11	31	21	17	21	6	25	27	10	34	6	2	17	44	6	10	68	12	13	11	15	10	13	11	16	13	16	17	18	10	30	18	11	20	21	18	24	14	19	18	18	12	14	15	20	17	15	13	4	7	55	5	10	23	13	9	20	19	13	6	15	4	11	5	10	12	10	16	14	8	8	24	16	19	11	5	22	13	27	9	14	50	20	11	14	14	12	11	35	1	32	15	15	9	14	11	27	22	17	12	7	14	9	6	9	19	9	6	4	7	24	11	9	7	13	11	7	19	49	14	14	28	22	19	52	11	21	10	7	13	6	13	10	13	11	24	16	19	21	12	7	25	8	7	16	6	17	1	14	22	6	57	16	17	10	7	21	11	9	39	32	6	20	15	9	6	3	24	13	34	6	45	10	15	24	45	9	25	7	8	9	12	16	6	18	15	11	10	24	35	16	31	14	19	24	14	17	19	8	15	9	9	8	11	22	18	14	27	22	13	12	16	12	15	8	16	33	14	8	14	8	9	10	21	37	6	5	12	30	15	10	10	7	6	10	21	9	7	14	7	13	6	10	14	3	13	12	6	21	21	13	20	25	11	3	17	14	13	10	13	7	24	22	20	13	21	44	12	3	16	6	13	9	18	27	9	16	14	12	15	5	17	9	13	17	18	23	15	10	11	11	11	19	50	18	20	6	9	12	32	12	23	19	13	54	21	12	20	15	10	3	3	11	7	15	18	8	36	4	6	11	2	13	31	18	19	33	22	16	21	3	5	3	52	18	18	11	5	12	27	19	22	15	11	10	17	12	10	44	12	27	7	16	17	12	20	25	15	10	10	6	10	32	28	8	23	4	9	9	9	15	25	28	11	8	13	24	32	7	10	19	13	6	42	9	3	10	8	36	6	6	6	17	7	31	12	14
ENSG00000008988:ENSE00003662325:ENSE00002138879:-1:56073054:56073272:56073695:56074159:8:RPS20:20:13:0:0	3	2	3	10	2	1	4	2	2	5	2	5	14	7	15	10	4	3	5	2	5	1	2	2	11	4	3	1	7	4	0	5	8	11	0	2	3	15	8	5	5	12	7	7	9	8	7	5	3	4	8	3	8	4	5	5	5	13	4	2	6	5	7	0	17	5	2	4	5	4	1	4	4	2	4	2	8	2	6	1	1	7	7	1	6	10	3	6	2	8	10	9	2	0	3	0	1	3	10	5	0	7	2	3	1	4	7	2	3	0	2	2	3	9	2	5	0	2	6	4	6	4	5	4	3	3	10	9	2	9	5	5	2	2	5	2	5	4	4	5	4	6	7	2	4	1	1	1	0	5	4	9	2	4	9	4	1	3	3	3	8	4	5	1	2	1	11	9	2	7	7	4	13	1	8	2	2	6	3	1	9	4	4	7	8	4	5	3	2	10	7	4	4	2	10	0	4	8	1	11	1	1	2	0	3	11	6	10	6	8	2	4	7	5	4	5	6	14	3	3	5	3	12	8	9	11	6	1	0	10	3	6	5	3	1	3	4	4	4	15	9	3	1	4	9	4	3	4	0	5	0	2	4	5	4	8	5	7	3	1	1	5	6	2	13	8	8	4	3	3	2	5	7	2	0	4	0	9	4	0	9	2	2	6	6	4	2	4	4	1	1	2	0	8	1	3	2	1	3	7	6	2	6	3	0	4	7	7	0	6	5	3	10	1	4	5	4	4	6	5	5	3	7	7	3	3	4	6	7	3	9	0	3	7	7	3	0	2	2	2	5	10	1	5	0	2	2	7	5	10	2	2	12	11	3	6	1	3	6	7	3	3	3	4	2	1	2	3	1	0	7	14	5	4	8	5	2	3	6	7	0	16	3	2	4	6	3	3	12	10	11	2	3	9	2	2	14	3	9	4	1	8	6	6	10	9	4	0	8	3	5	12	7	9	0	2	0	3	1	5	1	2	2	6	9	2	2	1	2	7	4	12	2	7	2	3	10	0	4	2	10	1	10	5	3
ENSG00000008988:ENSE00003662325:ENSE00003732049:-1:56073054:56073272:56074381:56074581:8:RPS20:20:1:0:0	16	16	23	59	12	53	24	24	16	29	29	44	53	34	85	34	32	24	31	12	17	26	27	15	60	12	21	22	14	15	27	15	45	19	18	19	12	41	29	18	39	63	19	33	30	33	18	14	16	48	55	20	39	11	34	41	16	59	12	9	38	64	12	8	96	17	17	16	23	17	13	21	18	17	33	20	32	15	46	25	38	49	28	17	36	21	27	20	41	37	33	27	19	16	11	12	10	16	87	8	18	28	29	15	36	25	29	10	28	9	13	10	22	14	34	30	15	8	12	23	21	52	21	23	30	13	47	18	14	67	45	25	32	12	17	24	52	13	31	24	23	11	44	21	42	30	27	23	6	13	30	8	19	32	7	11	7	11	43	25	19	11	14	14	13	28	65	25	18	27	28	39	60	13	37	26	10	32	19	38	26	15	31	34	16	34	39	23	12	26	27	24	32	19	30	7	29	42	15	70	21	30	30	27	37	27	10	62	53	14	30	42	14	25	10	44	21	34	13	77	14	14	35	60	25	51	9	15	17	17	22	13	19	20	22	23	38	47	27	55	37	50	31	15	45	20	19	29	16	9	12	12	29	18	29	36	31	16	7	20	10	21	14	26	65	27	8	29	17	21	15	39	60	9	4	14	37	39	14	25	17	17	15	36	9	17	14	7	22	13	8	13	5	22	26	11	43	20	23	35	34	18	8	36	23	16	17	17	12	22	31	38	21	39	66	30	11	21	7	18	16	26	38	21	31	34	21	17	9	18	12	12	29	32	57	28	24	36	12	25	34	70	35	40	15	14	12	40	11	28	15	15	64	43	30	44	15	17	12	8	24	11	27	24	10	65	7	11	25	19	29	48	27	34	44	46	16	24	5	12	12	67	21	27	18	9	19	29	23	49	35	27	9	31	17	18	86	19	37	11	15	31	29	27	45	18	12	17	10	28	48	33	14	29	10	17	17	23	30	48	27	13	5	17	24	23	17	24	18	23	10	64	22	16	23	16	66	17	23	16	26	9	50	28	26
ENSG00000008988:ENSE00003724474:ENSE00003662325:-1:56069738:56069833:56073054:56073272:8:RPS20:23:20:0:0	26	22	22	22	22	38	28	36	16	46	22	14	22	16	32	30	34	32	20	22	48	20	38	20	66	16	16	26	42	8	20	24	34	46	32	18	48	24	40	28	22	18	34	14	22	30	36	24	22	40	26	30	24	16	18	22	28	38	24	24	34	10	28	4	38	34	18	16	26	48	42	32	36	34	20	38	16	46	38	30	16	14	22	14	22	34	16	36	20	32	28	26	22	22	12	28	32	14	36	34	24	18	18	12	26	18	18	22	32	20	26	18	20	26	22	32	10	42	22	46	26	46	28	20	10	18	42	42	26	38	18	42	38	20	40	24	26	12	16	24	18	32	38	20	8	10	46	20	16	16	30	54	46	14	40	24	24	38	32	16	36	26	30	18	16	32	30	38	28	24	20	42	42	6	14	18	30	28	26	12	32	16	36	28	22	28	18	28	18	22	24	16	24	10	50	12	40	12	16	14	30	36	28	34	34	26	32	26	26	42	28	28	42	20	16	42	24	34	44	22	16	18	20	36	36	24	22	18	28	46	14	34	10	22	26	16	24	32	20	44	28	30	12	26	30	14	24	22	30	18	32	24	14	20	22	50	34	28	26	24	18	12	38	44	18	20	28	12	26	32	28	44	12	18	4	28	30	10	28	28	28	20	20	40	20	40	26	40	38	22	26	30	32	14	12	26	38	26	20	18	30	10	34	18	20	24	24	32	34	26	42	36	20	42	24	20	14	20	16	18	14	26	24	44	20	30	12	24	32	26	28	16	18	30	32	12	16	30	14	20	12	38	24	20	20	4	22	46	54	24	16	28	48	28	44	32	8	12	4	36	14	30	10	8	10	20	18	10	16	4	32	40	26	18	14	12	18	12	24	16	16	34	20	8	16	30	34	24	28	42	34	24	20	64	12	16	22	16	10	22	24	38	22	38	34	38	14	12	4	12	12	44	24	6	38	26	26	28	20	48	24	32	22	16	26	34	12	34	16	24	14	44	18	40	16	10	24	24	22	36	24	10	36	28	12
ENSG00000009307:ENSE00000784321:ENSE00002158874:-1:114737471:114737563:114749974:114750207:1:CSDE1:24:12:0:0	14	34	12	56	22	45	8	2	0	8	32	10	38	24	60	80	6	12	14	32	24	24	30	14	36	30	14	68	46	20	30	34	8	28	20	20	23	34	54	14	18	56	40	22	14	22	12	36	20	32	20	46	42	22	10	46	0	6	16	6	14	30	32	10	46	56	54	42	14	10	14	36	18	24	38	23	46	4	30	20	10	28	8	10	12	14	30	12	40	56	90	18	36	12	30	72	60	30	50	6	12	32	42	12	30	22	22	24	30	26	18	40	2	42	46	46	30	14	58	20	48	52	35	16	14	16	22	50	24	49	68	10	16	40	42	51	60	30	42	22	34	30	18	20	38	18	42	30	60	20	36	72	4	20	51	28	24	24	76	6	50	30	18	18	34	32	86	58	24	18	38	38	78	12	18	30	14	76	32	28	18	12	12	53	16	38	45	66	30	36	16	22	18	14	62	14	38	20	56	38	8	68	26	6	50	28	22	42	50	20	82	24	36	36	36	44	18	78	29	48	18	18	34	47	14	24	36	6	13	103	7	28	24	20	28	24	16	26	22	30	80	58	20	26	18	16	38	38	72	26	10	24	26	28	50	30	40	10	70	10	12	16	16	30	74	32	39	40	18	30	18	30	42	20	8	4	22	36	38	20	66	16	12	102	44	16	14	8	98	52	21	22	10	42	16	28	20	20	48	12	72	28	76	26	10	6	33	16	28	14	84	14	50	36	36	28	12	14	22	8	32	24	56	60	26	26	26	34	46	20	30	6	38	32	6	52	22	14	24	50	12	30	32	38	22	14	26	60	16	56	24	16	32	28	12	22	32	6	16	14	20	68	30	12	18	36	25	12	22	18	28	56	40	40	39	22	22	48	64	16	50	94	8	34	48	54	58	54	16	38	66	16	18	22	40	38	62	20	48	34	20	46	56	54	56	66	26	20	16	22	42	54	26	24	12	30	30	62	12	34	28	22	18	22	22	20	14	50	24	28	50	76	20	36	31	14	91	18	10	25	38	16	38	24	38
ENSG00000009307:ENSE00000784325:ENSE00000800122:-1:114733732:114733857:114733989:114734117:1:CSDE1:29:27:0:0	1	2	2	2	1	10	0	0	1	3	2	2	1	1	3	0	0	2	2	3	5	0	4	1	7	7	2	1	0	0	3	1	4	1	1	3	0	1	11	1	4	4	4	4	1	4	1	2	1	1	3	1	0	0	0	6	1	1	1	0	1	0	3	0	4	2	1	3	2	1	1	4	1	0	0	0	1	0	3	0	1	4	1	1	0	0	1	1	1	5	1	0	3	0	2	0	10	3	4	1	1	0	2	1	0	3	3	0	6	5	2	1	0	2	2	3	2	2	3	3	7	1	6	3	0	2	0	2	6	5	0	0	1	0	4	9	3	1	6	2	2	0	1	7	5	0	5	0	0	2	4	0	0	4	4	3	1	2	0	1	1	4	0	0	2	0	6	1	1	4	1	1	6	0	0	0	3	2	3	7	1	1	2	1	0	5	1	2	0	0	4	0	1	1	2	1	2	1	2	2	0	3	1	1	4	1	3	1	3	0	1	2	0	0	0	4	0	3	3	3	0	1	2	4	0	2	1	0	2	4	1	1	1	2	3	5	4	4	4	4	4	2	6	3	2	1	4	1	1	2	3	4	2	3	1	0	3	1	6	2	1	3	4	3	11	1	1	2	2	3	1	1	6	0	1	2	1	3	8	1	2	1	2	3	4	1	1	1	4	2	3	3	2	2	0	2	1	7	3	0	3	0	3	1	0	1	2	1	3	2	5	2	2	4	2	1	4	1	1	4	0	2	3	5	1	1	0	0	1	2	1	0	1	0	2	3	2	0	2	2	1	1	1	0	1	0	5	4	0	2	0	1	2	4	1	1	0	1	0	4	3	0	0	1	0	2	4	1	2	0	0	3	1	0	2	1	4	2	5	1	5	4	0	1	2	5	0	1	1	5	0	1	2	3	4	5	2	0	6	1	3	4	2	11	0	1	1	0	0	0	3	2	1	0	0	4	4	1	0	1	3	0	0	3	2	1	3	4	1	2	1	9	1	2	0	3	5	3	1	2	5	2	7	3	2
ENSG00000009307:ENSE00000784325:ENSE00002146229:-1:114733732:114733857:114757925:114757982:1:CSDE1:29:6:0:0	0	1	0	1	1	1	0	0	0	5	2	0	2	1	3	3	0	0	2	5	1	1	1	0	4	0	0	2	3	2	1	4	0	3	3	4	1	0	2	0	0	6	4	2	1	3	0	0	0	1	2	0	3	3	0	4	0	1	2	1	4	0	3	0	1	1	2	2	3	0	1	1	2	1	2	2	2	0	3	2	0	2	1	2	0	1	1	2	1	1	3	2	0	0	1	4	2	1	1	0	1	2	3	2	0	1	3	4	1	1	1	3	0	0	3	4	2	1	2	3	3	1	2	3	0	0	1	2	1	3	2	0	1	2	1	2	2	1	1	6	2	1	1	2	1	1	3	1	1	7	2	1	5	1	6	3	4	3	0	0	5	3	2	0	3	4	7	2	3	3	0	2	3	0	1	1	2	5	3	2	0	1	1	2	0	5	2	2	0	2	1	0	1	1	4	1	0	0	2	5	1	3	1	2	3	1	3	0	0	2	1	1	1	1	1	4	5	4	5	2	2	0	1	1	0	0	3	0	3	4	0	1	2	1	0	1	0	3	0	1	2	2	1	1	2	2	1	0	1	0	1	3	1	1	2	1	1	1	4	4	2	0	2	0	0	2	3	2	3	6	3	1	4	0	0	3	2	3	6	3	3	1	3	9	0	2	0	2	3	0	6	3	3	0	2	3	1	0	2	1	6	2	2	0	1	1	0	3	3	1	2	0	4	1	6	3	2	1	0	0	1	2	3	3	4	3	2	0	2	2	1	0	2	0	2	5	3	1	2	1	1	1	2	1	1	0	2	0	0	3	1	0	3	1	1	1	2	0	0	2	0	6	0	0	0	4	0	2	2	1	1	4	3	2	1	0	1	3	2	1	2	2	0	2	2	3	2	3	2	4	2	0	1	0	3	7	0	1	4	2	1	1	4	2	0	2	2	0	1	2	8	2	0	2	1	4	3	2	1	2	1	1	0	2	2	3	0	3	0	4	1	4	0	2	2	1	4	3	2	6	0	2	2	0	4
ENSG00000009307:ENSE00000784325:ENSE00002154800:-1:114733732:114733857:114739692:114739725:1:CSDE1:29:21:0:0	3	5	5	6	4	5	3	4	0	2	0	2	2	2	9	6	1	3	4	2	9	4	2	2	8	7	2	5	10	6	3	4	7	1	3	5	1	5	4	4	2	6	14	6	1	5	1	5	2	4	0	9	4	2	2	3	5	0	6	0	3	4	3	2	10	8	5	7	5	0	5	1	9	4	3	5	4	3	5	3	1	4	1	1	3	2	5	3	1	4	10	3	1	3	2	9	3	6	10	3	11	6	3	2	5	2	6	4	4	6	5	2	1	2	12	8	6	3	7	3	9	4	5	1	4	2	0	6	7	8	7	3	4	5	6	13	5	1	5	15	6	2	4	10	10	2	2	3	2	6	3	12	1	4	11	5	5	9	10	7	2	6	2	5	6	4	11	10	5	6	3	5	18	1	2	5	0	8	8	1	4	4	0	4	1	4	5	1	2	1	4	2	3	6	1	1	2	1	2	5	2	7	1	0	3	3	3	6	9	5	6	3	5	3	3	7	1	11	11	10	4	1	2	5	3	1	3	3	2	5	0	9	5	5	7	5	0	2	0	7	3	6	7	4	3	4	7	5	4	6	6	6	5	1	9	1	3	5	6	8	9	4	8	10	20	2	4	5	4	8	4	4	9	0	2	1	5	2	5	5	2	2	5	8	4	3	2	3	2	6	10	3	0	5	4	2	3	4	2	0	11	6	1	5	4	1	7	2	5	2	5	1	2	5	9	1	3	2	0	4	4	2	8	1	9	5	0	1	4	6	4	5	4	4	0	4	4	3	6	2	6	7	1	7	4	2	7	4	3	6	6	3	9	4	2	4	3	2	7	3	2	5	6	2	3	9	7	5	5	3	1	5	9	3	6	3	8	6	8	4	5	18	2	2	3	3	3	9	1	6	8	1	7	1	4	9	4	2	5	4	5	3	9	13	8	6	3	3	0	2	10	3	2	2	4	8	3	3	4	3	6	9	2	3	2	4	1	6	10	3	3	17	0	6	3	1	15	4	7	5	10	5	11	1	9
ENSG00000009307:ENSE00000784325:ENSE00002158874:-1:114733732:114733857:114749974:114750207:1:CSDE1:29:12:0:0	4	9	9	16	15	11	12	4	1	5	7	3	9	10	13	12	3	5	9	19	10	7	5	5	17	11	8	22	20	12	3	3	14	5	6	10	5	8	9	7	6	23	27	5	4	6	7	15	10	9	5	9	6	8	4	23	7	2	28	8	9	9	9	10	23	14	7	6	9	2	11	11	12	9	8	12	17	4	12	8	4	16	4	7	2	10	13	9	4	12	12	11	11	14	9	21	11	12	26	5	14	14	11	4	5	8	7	10	7	11	8	11	3	5	15	21	16	17	22	10	18	11	17	12	12	7	4	22	19	17	14	11	5	11	8	29	16	11	12	27	17	7	2	15	10	8	8	6	8	13	12	24	4	13	27	21	15	32	19	11	9	17	4	7	6	7	33	12	18	12	1	6	31	7	10	2	12	21	13	14	12	9	9	8	5	18	10	16	4	5	8	4	5	4	9	6	11	7	14	27	5	11	12	7	15	12	19	16	16	10	16	7	17	10	14	15	9	17	16	22	10	5	7	16	10	6	14	4	9	15	10	5	7	11	11	16	5	12	5	14	11	17	13	17	8	14	10	17	11	5	14	18	15	11	6	10	10	1	10	13	16	10	14	15	30	15	10	22	8	23	7	21	28	11	4	8	12	7	15	12	5	8	15	20	11	8	8	7	19	12	21	18	4	9	7	9	10	6	9	6	22	13	14	8	10	4	7	7	9	1	17	10	17	19	22	9	5	2	8	5	3	9	16	7	4	10	2	4	2	18	3	7	10	10	4	11	12	5	8	17	8	12	6	14	11	6	9	21	8	22	6	8	18	12	7	5	10	3	10	3	3	9	9	3	6	24	6	7	9	14	4	18	20	15	9	6	11	10	11	8	7	31	3	12	22	10	11	22	3	14	17	5	14	5	6	21	14	12	26	13	16	13	15	13	15	12	7	3	2	6	29	30	16	5	8	19	12	8	11	8	7	13	9	2	7	9	10	13	10	11	26	42	5	7	10	3	38	14	9	26	16	5	30	6	16
ENSG00000009307:ENSE00000784325:ENSE00002163661:-1:114733732:114733857:114737988:114738072:1:CSDE1:29:22:0:0	0	1	1	6	4	2	0	1	0	2	0	1	3	1	5	2	0	0	3	3	2	0	1	2	0	4	1	4	2	0	2	4	2	0	1	2	2	3	2	1	1	3	5	2	1	1	1	3	0	3	3	5	3	1	1	6	1	2	4	3	0	2	1	0	8	3	1	1	0	0	1	0	3	2	0	1	6	0	5	1	0	2	2	1	0	0	2	1	0	4	8	2	0	3	0	13	2	2	4	1	6	3	3	1	4	0	3	0	2	4	0	0	0	1	0	2	1	2	5	1	3	0	0	6	2	1	1	3	6	7	10	1	5	3	1	3	2	0	1	3	0	2	0	5	5	4	2	0	0	3	7	1	0	3	4	4	3	4	1	1	2	2	4	1	0	1	4	3	1	2	2	0	3	0	5	0	2	3	2	5	0	0	1	4	3	4	3	6	2	0	2	1	1	0	2	0	2	1	3	3	0	5	0	1	0	4	2	4	4	3	2	0	3	2	4	4	0	5	3	4	2	0	2	6	2	1	2	1	3	5	2	3	2	3	3	6	1	1	2	1	3	2	3	4	2	0	4	3	2	0	6	4	3	5	2	0	0	1	1	1	5	1	0	5	3	2	4	2	1	5	2	3	5	1	2	0	0	3	7	1	2	1	5	7	4	1	3	2	3	4	7	4	1	1	1	2	1	2	2	2	5	5	5	0	0	0	5	2	2	1	5	5	4	6	3	2	2	0	1	0	1	1	2	4	0	0	0	2	3	0	1	1	2	3	0	5	1	0	0	5	0	4	1	0	2	1	0	4	2	4	3	0	3	0	4	2	1	2	0	1	0	2	1	1	1	5	2	0	8	0	1	2	1	1	4	0	3	2	7	1	1	6	0	0	3	2	1	3	1	3	0	4	2	2	4	7	5	6	9	6	1	4	0	2	1	3	0	2	1	0	3	1	0	3	2	2	3	2	0	3	0	2	1	1	2	2	2	3	1	5	5	12	1	0	1	1	4	1	1	3	1	0	3	1	1
ENSG00000009307:ENSE00000784325:ENSE00002173268:-1:114733732:114733857:114757925:114757987:1:CSDE1:29:5:0:0	1	0	1	7	2	3	4	0	1	2	4	0	3	2	9	6	1	1	4	3	1	4	3	0	2	0	4	2	2	6	1	1	6	2	1	1	1	3	2	1	3	5	9	1	2	4	2	1	6	4	0	2	6	3	0	2	2	0	1	1	1	2	2	0	3	4	3	8	2	2	1	2	2	1	1	3	3	0	2	5	0	5	0	2	0	6	6	5	0	0	6	0	1	2	1	5	2	2	4	2	3	3	0	1	1	1	3	2	3	0	4	0	0	2	5	5	1	0	5	0	1	1	2	5	2	3	2	4	7	1	5	1	1	5	8	5	5	3	2	8	1	1	3	6	3	1	4	2	4	2	1	5	1	5	3	3	7	5	4	5	2	4	1	3	3	2	9	6	3	3	0	2	8	0	1	2	4	5	0	4	2	3	4	1	1	4	1	4	2	1	1	1	3	2	3	1	2	0	5	3	2	3	2	2	2	1	3	1	4	3	6	2	3	1	1	4	2	3	1	5	4	1	4	4	0	1	2	1	3	4	3	2	1	4	1	5	2	1	2	2	6	6	4	5	3	6	0	4	4	1	4	3	5	1	2	4	2	1	5	7	5	2	7	3	8	5	2	1	1	7	1	7	3	1	3	1	2	2	3	0	1	2	2	5	0	2	2	3	2	0	7	3	2	5	1	3	1	5	4	1	9	1	1	0	1	0	6	3	2	1	3	1	3	8	8	0	1	0	3	1	0	4	3	4	2	2	0	1	2	5	3	4	0	1	0	3	1	2	2	2	3	1	4	1	2	0	3	3	0	4	3	2	8	0	3	3	2	1	5	4	0	5	0	0	1	4	1	5	1	2	3	4	4	4	5	0	3	4	7	2	4	7	1	3	6	4	4	6	1	2	5	2	6	1	2	4	2	5	3	3	1	5	6	4	3	0	1	1	0	0	10	0	3	1	1	4	6	3	2	1	1	2	2	4	1	1	0	7	1	2	1	3	0	4	1	1	8	5	0	10	1	2	8	2	3
ENSG00000009307:ENSE00000784325:ENSE00002173399:-1:114733732:114733857:114749821:114750190:1:CSDE1:29:13:0:0	4	3	5	6	5	5	6	2	1	3	7	2	3	6	14	9	2	7	3	11	7	0	4	3	7	2	4	6	7	1	4	3	8	1	10	9	3	5	11	3	1	11	7	5	1	4	7	3	8	3	1	9	4	3	2	11	4	1	4	1	8	7	5	5	9	6	5	7	8	3	5	5	9	7	4	5	7	1	2	7	1	8	2	3	2	2	5	6	1	7	5	2	2	6	5	10	7	6	15	0	7	8	5	4	2	8	2	7	5	8	6	4	1	5	11	12	9	9	7	2	11	6	3	6	2	7	2	1	18	11	5	7	2	8	4	15	16	8	5	19	7	8	4	12	13	1	12	3	2	7	6	7	4	7	6	10	10	6	8	14	7	8	1	10	9	7	13	7	6	8	2	5	17	2	2	6	11	5	5	6	3	3	4	7	2	2	9	8	3	3	1	1	2	4	6	2	4	0	6	10	0	4	4	6	8	4	7	9	9	7	5	5	2	2	6	6	8	9	5	12	8	2	8	9	3	4	4	1	8	10	2	5	6	7	5	7	5	2	3	7	4	2	6	6	6	6	7	4	8	3	4	12	6	2	3	8	7	4	5	15	7	3	9	7	13	7	4	16	2	8	6	3	17	3	2	5	3	5	7	2	2	2	7	8	9	1	1	2	7	4	17	7	2	7	2	3	2	9	7	7	10	11	7	6	2	2	4	5	2	0	11	10	3	11	8	0	6	2	3	3	2	4	12	8	13	2	3	7	5	8	4	6	10	4	1	9	6	3	3	1	6	3	6	10	3	1	4	9	2	8	7	2	7	4	4	7	3	3	8	7	2	8	4	1	4	11	4	7	5	4	4	16	11	8	10	4	6	8	14	3	5	14	2	8	7	5	5	15	4	3	5	1	9	1	8	4	8	7	13	8	4	3	8	10	4	4	7	3	2	4	10	6	6	10	7	12	7	6	3	4	5	5	8	4	5	6	2	8	2	3	3	19	4	2	10	1	24	5	8	8	8	6	12	1	9
ENSG00000009307:ENSE00000784325:ENSE00002173644:-1:114733732:114733857:114758576:114758676:1:CSDE1:29:1:0:0	0	0	0	6	3	4	3	1	1	3	1	0	4	2	4	3	0	3	1	1	5	0	2	0	1	3	1	1	5	2	0	0	1	1	2	3	0	4	0	1	0	3	5	3	1	0	2	1	1	2	2	1	0	1	0	6	0	1	2	1	1	1	2	1	2	0	3	3	0	1	2	0	4	0	1	0	3	0	4	0	0	0	0	3	0	1	1	0	2	5	2	3	2	2	2	1	2	0	4	1	6	5	0	0	3	0	1	2	2	3	0	1	3	0	3	3	2	4	3	7	0	1	0	6	0	3	1	1	7	2	1	2	1	0	2	4	1	2	1	1	1	2	2	5	3	0	4	3	0	4	1	4	0	0	6	1	4	6	5	0	2	2	2	0	0	0	5	4	3	4	1	3	7	0	1	0	1	2	3	5	1	2	2	2	0	2	6	3	0	0	2	0	1	1	2	0	1	1	2	4	1	1	0	3	0	0	5	2	1	0	1	1	1	3	1	2	2	0	4	4	0	1	1	1	1	1	1	1	2	4	0	1	3	0	1	4	2	1	1	2	2	3	0	1	3	1	0	3	1	0	3	1	0	2	1	4	1	1	2	2	0	3	4	3	5	1	3	3	2	6	3	2	2	1	2	2	1	1	1	0	1	0	1	1	1	0	0	1	2	2	6	3	0	1	0	1	0	0	0	0	2	2	4	2	1	0	3	4	1	0	2	4	2	2	5	1	1	2	0	0	3	0	0	2	2	1	0	2	0	1	0	1	1	1	2	4	3	0	0	2	3	4	1	0	1	1	2	0	2	3	1	1	1	1	0	1	0	0	3	0	1	0	0	1	2	2	0	1	1	2	1	4	1	3	3	2	0	0	4	1	1	5	0	1	2	1	2	3	1	4	4	1	1	2	5	6	0	2	4	1	4	1	2	1	2	4	3	0	1	0	2	6	0	5	1	3	2	3	3	1	3	1	2	1	0	0	2	6	1	1	4	3	0	3	2	1	6	4	3	1	1	1	1	1	1
ENSG00000009307:ENSE00000784325:ENSE00002181768:-1:114733732:114733857:114756777:114756888:1:CSDE1:29:11:0:0	1	1	0	2	0	1	1	1	1	0	0	1	2	2	2	5	0	1	0	2	4	3	1	0	2	1	0	0	3	3	1	2	1	0	0	1	2	1	3	1	0	2	4	0	0	0	1	2	2	3	0	2	1	1	1	1	0	0	1	0	1	1	3	0	8	2	1	1	3	0	2	1	4	1	0	2	0	0	0	0	1	3	2	1	0	1	2	1	1	2	1	0	0	4	4	1	3	2	2	1	4	1	0	1	3	2	2	2	0	1	1	0	1	1	3	4	2	1	1	4	2	0	2	1	1	1	2	2	1	4	1	0	0	1	0	2	2	1	4	5	2	0	2	2	2	3	0	0	3	1	1	4	0	1	3	3	5	10	2	0	0	3	0	2	2	1	6	2	0	3	0	0	5	1	0	1	1	2	1	3	0	3	1	0	1	4	4	1	0	1	2	0	2	0	1	1	2	0	1	1	0	0	2	2	6	0	1	1	2	0	5	1	2	1	1	0	1	1	1	2	0	0	1	5	0	2	0	0	2	3	1	1	0	2	1	4	1	0	0	2	1	4	0	2	0	0	2	3	3	1	0	0	3	2	3	2	0	1	2	3	2	1	1	5	4	3	3	4	1	4	3	1	3	1	1	0	1	1	4	2	4	0	0	1	0	2	2	1	2	0	2	1	0	0	1	3	2	2	3	1	1	2	2	0	0	1	4	0	0	0	1	3	2	0	6	1	0	1	1	0	1	0	2	2	2	1	0	1	0	1	2	1	0	0	0	2	0	0	1	3	0	1	0	2	0	0	2	1	0	1	2	1	5	0	1	0	1	0	0	0	0	3	1	0	0	2	1	1	3	0	0	2	2	1	3	2	1	1	0	0	1	1	0	2	4	0	2	2	1	1	4	0	6	3	1	3	6	3	1	0	0	2	0	2	1	3	0	0	0	0	3	2	2	0	0	3	2	2	1	0	1	1	0	1	1	1	0	0	0	1	7	5	2	2	2	2	1	1	1	3	0	2	4	0	3
ENSG00000009307:ENSE00000784325:ENSE00002193493:-1:114733732:114733857:114739753:114739890:1:CSDE1:29:19:0:0	1	9	3	12	7	13	8	1	0	4	0	3	3	13	8	14	1	2	1	7	3	5	6	2	7	9	1	11	15	6	4	2	7	6	6	6	0	4	9	1	8	9	16	6	2	8	5	7	6	13	9	5	6	4	2	7	2	2	11	0	3	1	5	3	11	4	9	3	6	2	1	7	9	7	2	14	5	2	7	3	0	13	4	1	0	4	2	4	3	8	13	4	6	6	4	9	1	5	18	5	7	9	6	4	4	5	6	4	5	6	3	6	3	1	13	13	5	8	16	4	5	6	15	11	8	2	5	13	12	10	9	2	2	2	8	13	8	6	4	19	9	2	4	6	12	6	8	7	4	9	13	6	3	5	10	6	13	7	10	4	11	8	5	4	6	4	23	10	9	11	2	1	12	4	8	3	6	11	6	14	4	3	8	10	0	9	12	9	4	7	3	6	7	6	3	3	6	1	7	15	6	11	4	6	5	11	16	8	10	9	12	5	1	3	4	10	4	10	9	16	4	4	5	12	4	1	5	3	7	16	3	5	3	12	11	10	4	11	4	6	9	7	3	7	4	8	7	7	7	5	10	10	16	4	10	6	6	0	7	10	3	3	4	8	18	5	4	3	5	15	2	4	18	3	3	4	1	7	10	5	2	2	5	15	6	2	2	7	14	4	20	11	2	5	6	8	10	6	9	5	10	9	15	6	2	3	2	2	9	3	11	10	3	10	12	2	7	0	6	3	7	5	8	7	4	3	0	3	4	7	7	3	7	5	0	6	8	4	1	6	5	3	5	10	8	3	5	7	6	14	6	2	8	7	4	2	6	0	4	4	7	10	0	2	2	8	4	2	5	7	5	10	11	6	8	8	6	5	10	3	7	20	0	7	8	6	8	7	7	7	14	3	7	4	6	9	10	6	20	11	5	11	12	13	5	9	3	3	0	4	15	9	8	6	5	5	7	14	7	4	6	9	5	6	4	7	8	7	2	9	5	30	8	4	10	8	25	7	6	6	11	7	12	5	9
ENSG00000009307:ENSE00000784325:ENSE00002199797:-1:114733732:114733857:114748317:114748418:1:CSDE1:29:15:0:0	4	3	8	8	6	4	1	0	3	5	5	1	2	2	12	10	2	2	4	5	8	6	9	8	5	6	0	3	11	11	9	3	4	7	10	7	3	4	7	4	3	7	14	6	1	0	7	6	7	4	3	4	8	5	8	8	7	3	10	4	5	3	5	4	9	9	5	5	5	4	9	9	5	3	5	6	4	2	8	7	3	10	0	4	3	6	6	4	3	4	7	6	8	9	6	12	8	8	11	5	11	8	6	3	7	3	9	13	8	6	5	8	1	3	13	12	4	13	14	8	9	4	9	9	6	3	3	15	10	4	5	7	0	6	5	18	11	9	9	20	2	1	5	16	14	7	2	3	11	12	7	11	7	10	20	14	13	13	7	3	10	10	6	6	17	3	12	13	9	9	2	5	18	1	3	5	11	7	11	11	2	4	6	6	0	7	9	9	4	2	3	3	1	6	12	5	7	1	6	6	5	7	5	4	6	7	12	11	13	10	6	6	10	4	3	13	6	7	6	9	4	3	11	7	6	2	7	6	14	17	1	6	6	6	4	10	1	2	2	11	9	10	4	10	3	7	10	6	4	5	10	13	1	5	7	2	6	4	14	8	7	5	8	9	13	5	6	6	2	15	1	7	16	4	2	5	4	7	11	9	3	4	3	10	3	6	4	8	9	6	10	14	7	5	4	1	6	5	7	7	12	7	11	4	0	2	6	6	12	1	17	7	7	10	4	2	4	1	7	3	8	4	11	12	6	4	3	9	6	7	8	5	10	8	0	9	10	3	2	2	5	7	2	9	9	3	5	11	4	11	2	6	7	4	6	5	10	1	6	5	6	11	2	2	4	9	4	11	8	6	6	17	13	4	7	2	6	10	12	5	5	15	1	5	9	12	6	10	3	9	8	3	7	1	3	16	7	6	11	6	5	8	7	9	3	8	7	12	1	3	7	8	7	6	10	11	14	6	5	10	5	6	6	2	2	6	4	9	5	3	12	23	4	4	4	6	10	9	3	12	8	4	11	2	12
ENSG00000009307:ENSE00000784333:ENSE00000784321:-1:114730258:114730422:114737471:114737563:1:CSDE1:32:24:0:0	1	0	2	2	3	2	0	0	0	3	0	1	1	0	2	1	0	4	1	1	1	0	1	0	0	0	1	6	1	1	1	1	0	0	1	1	1	1	2	4	2	2	3	2	0	0	1	2	1	1	0	0	3	1	0	1	2	0	2	1	0	0	1	1	1	0	0	2	3	1	1	0	4	0	1	1	1	0	4	2	2	1	1	1	2	0	0	2	2	1	1	4	1	0	0	1	1	0	2	1	3	2	1	0	2	0	1	3	6	2	2	3	0	0	0	4	1	2	2	2	1	2	0	1	0	3	0	2	3	1	1	1	1	0	0	2	0	1	0	1	0	1	0	1	1	0	3	0	4	4	0	2	0	0	2	4	3	3	1	1	3	1	0	1	0	2	2	1	1	1	0	1	6	0	0	0	1	2	1	1	1	0	1	3	0	1	1	2	0	0	1	2	2	0	0	1	2	2	1	1	0	4	0	3	1	3	1	3	3	2	1	2	2	2	0	3	0	0	1	3	0	4	0	1	2	0	1	0	2	5	0	3	0	0	2	3	0	2	0	4	2	3	0	4	1	0	2	3	3	2	4	1	2	0	1	0	2	1	2	0	1	0	0	3	2	2	1	0	2	3	1	0	2	1	2	1	2	1	4	0	0	0	1	7	1	0	0	1	2	0	6	0	0	0	0	2	3	3	3	0	3	0	1	2	0	0	3	2	2	0	3	0	3	1	1	0	0	0	1	0	0	1	0	0	0	1	1	1	0	1	0	1	1	0	0	4	4	1	1	0	2	1	2	2	3	1	1	2	0	3	0	0	1	0	0	2	0	0	0	1	1	0	0	0	0	3	1	0	1	1	0	6	1	3	1	1	1	0	2	0	0	3	0	0	1	1	2	0	1	1	4	2	4	0	0	2	0	1	8	1	0	0	1	1	3	1	1	0	0	2	1	2	2	1	4	2	3	4	1	1	1	2	2	0	2	1	0	2	1	1	2	5	1	2	1	2	0	1	0	1	2	0	4	0	0
ENSG00000009307:ENSE00000784333:ENSE00000800120:-1:114730258:114730422:114732604:114732816:1:CSDE1:32:30:0:0	10	20	14	28	18	42	34	10	14	16	22	12	20	33	28	32	2	12	10	29	24	20	31	10	41	16	9	39	30	26	25	23	25	17	26	12	19	32	30	21	18	16	39	20	19	20	16	29	31	24	19	22	30	12	9	14	12	16	44	8	16	16	15	2	30	44	14	12	21	22	20	32	29	18	15	21	22	22	33	19	11	20	16	14	8	19	28	20	6	23	34	16	24	18	11	32	33	25	37	14	39	21	31	8	19	28	20	34	26	32	20	37	13	32	23	55	16	42	45	23	36	43	44	24	14	26	13	35	43	19	35	20	12	25	18	33	10	12	36	45	21	17	16	23	19	10	33	18	24	18	23	42	14	14	34	19	21	38	40	18	33	36	18	22	41	20	32	26	25	22	16	12	36	6	16	23	19	38	29	19	16	10	19	33	20	31	14	37	16	20	21	10	9	18	30	16	12	7	32	31	15	21	31	21	30	20	24	31	30	22	43	19	32	12	32	34	22	48	38	33	12	10	12	20	20	10	24	18	27	57	14	30	16	39	15	50	25	23	16	36	44	30	22	31	19	10	16	26	56	10	27	17	24	12	45	21	27	14	43	32	16	17	44	22	23	38	21	18	10	29	28	37	33	6	3	10	20	16	30	27	26	16	15	41	29	14	16	17	42	20	35	32	20	10	7	31	12	16	23	13	29	20	18	20	1	4	28	18	14	14	55	27	30	20	23	12	16	18	18	18	31	11	20	33	23	22	14	22	22	16	36	16	27	34	6	26	23	10	14	21	18	14	14	18	41	17	16	43	20	17	22	20	30	20	13	14	18	18	22	22	18	30	12	4	10	30	29	12	18	22	15	34	43	25	23	28	23	10	34	18	35	38	17	24	32	36	22	27	13	37	32	11	14	17	15	41	37	9	18	20	27	25	23	45	27	14	7	11	8	8	20	28	29	23	10	38	32	20	33	28	16	29	19	16	15	34	12	29	23	18	29	59	10	17	24	18	46	20	21	32	24	30	29	18	26
ENSG00000009307:ENSE00000784333:ENSE00000800122:-1:114730258:114730422:114733989:114734117:1:CSDE1:32:27:0:0	27	19	29	39	47	33	33	12	10	29	33	18	25	30	53	54	9	21	26	35	38	24	36	15	54	25	11	59	57	33	31	36	34	41	37	36	25	27	35	32	24	48	57	48	13	37	25	39	38	41	26	40	49	18	7	45	17	13	39	20	27	18	42	14	52	43	41	38	30	36	32	43	46	37	43	40	50	12	51	21	29	31	22	21	20	23	36	21	37	39	40	17	33	30	40	54	61	32	57	35	43	40	44	24	30	27	23	49	41	34	42	41	18	32	55	50	45	51	52	38	50	45	66	35	38	23	23	52	50	37	53	41	26	49	40	61	50	35	55	55	43	30	21	49	49	26	49	28	37	35	43	55	22	37	63	37	68	55	63	30	49	54	24	38	33	35	82	46	33	35	20	29	59	23	30	18	49	67	38	30	27	20	23	47	16	52	55	46	21	24	29	26	24	34	46	14	45	14	37	58	21	58	37	27	56	35	66	39	50	38	53	35	42	32	37	47	37	62	52	56	22	17	30	57	43	20	33	16	48	84	20	38	30	38	43	49	33	31	28	47	66	74	61	38	34	34	50	52	49	21	30	43	49	25	52	39	42	24	32	40	29	29	43	48	69	43	42	37	34	63	31	43	58	24	23	20	31	38	61	35	32	25	21	73	39	32	31	36	55	46	41	41	47	25	25	28	29	36	52	26	72	31	56	16	28	13	45	37	40	8	64	38	46	45	39	18	30	13	19	16	29	25	44	52	28	29	24	29	35	33	41	18	45	43	19	45	30	23	24	45	21	34	47	30	44	21	28	75	34	46	24	26	56	50	25	31	51	15	34	37	10	46	18	9	25	57	34	24	44	26	18	59	51	61	46	34	39	44	58	24	36	59	16	56	53	44	30	61	27	59	50	24	28	26	45	49	53	26	58	30	25	39	42	64	39	57	15	18	8	22	55	61	36	39	37	56	52	47	25	35	36	28	27	10	24	26	22	39	24	32	51	103	22	31	33	32	77	31	24	72	46	18	56	30	32
ENSG00000009307:ENSE00000784333:ENSE00001151239:-1:114730258:114730422:114734442:114734523:1:CSDE1:32:26:0:0	1	0	1	2	5	0	4	0	1	1	2	1	0	2	2	0	2	1	2	0	3	1	2	2	4	1	1	0	1	0	4	3	1	3	1	2	0	1	0	0	3	0	1	0	0	1	0	2	1	0	0	0	3	1	0	1	0	1	2	1	1	1	0	0	2	3	1	1	0	1	1	1	3	0	3	1	2	0	3	1	1	0	0	1	1	1	3	0	2	1	3	0	0	0	1	4	4	0	5	2	1	1	0	0	2	1	1	1	1	2	1	0	1	1	0	0	0	1	4	0	2	3	0	3	2	0	0	2	0	1	3	1	1	0	2	3	2	0	2	0	0	3	1	1	1	2	2	0	0	2	2	3	0	1	2	3	2	3	4	0	0	0	0	0	3	2	3	2	3	1	2	1	3	1	0	1	2	2	1	2	0	2	2	1	1	2	1	3	1	2	0	1	2	0	3	0	2	0	1	4	2	1	1	2	1	2	2	0	1	2	2	4	3	0	3	5	0	1	1	1	0	1	0	0	1	2	0	0	0	1	0	1	2	3	2	0	2	0	0	3	3	2	0	3	2	2	2	3	2	0	3	2	2	0	1	0	2	0	1	1	1	1	1	1	1	1	0	0	0	1	1	1	1	0	1	1	0	0	2	3	0	1	1	6	4	1	0	3	0	1	3	3	2	0	1	2	1	0	3	0	2	3	2	0	1	0	4	0	1	0	1	1	2	1	2	2	1	0	0	2	0	1	5	1	0	1	0	1	2	0	1	2	1	0	0	1	1	1	0	5	1	0	1	0	1	1	1	4	0	2	0	2	3	2	0	3	1	0	1	0	1	0	0	0	0	0	0	0	1	1	2	2	1	1	2	1	2	1	2	0	1	2	0	2	1	1	2	1	2	3	1	1	0	0	1	2	2	2	4	2	3	1	2	1	2	2	0	0	0	0	5	1	1	1	0	4	3	0	1	0	0	0	0	3	0	0	0	2	1	3	3	1	2	1	0	2	1	0	5	1	1	1	2	3	0
ENSG00000009307:ENSE00000784333:ENSE00001386496:-1:114730258:114730422:114730508:114730648:1:CSDE1:32:31:0:0	13	10	6	31	16	40	12	5	2	5	12	6	24	18	33	45	8	13	25	6	19	13	27	8	32	22	14	33	46	3	15	26	28	37	2	23	18	19	30	18	10	20	18	18	7	19	17	24	5	12	15	35	56	6	9	24	6	4	21	10	21	9	20	0	31	37	20	17	14	10	9	52	22	10	28	15	35	18	28	3	8	34	4	4	12	12	25	3	8	18	45	15	7	11	23	61	38	10	43	9	16	19	16	12	10	5	8	29	31	22	10	26	6	39	17	9	8	19	39	7	48	29	21	18	11	1	9	51	16	23	21	11	12	27	30	28	44	10	21	16	19	26	27	12	21	12	34	16	34	15	25	47	1	21	53	10	16	21	24	15	63	31	23	11	8	17	37	66	9	29	16	19	44	6	14	11	27	18	11	17	3	6	25	21	13	20	16	39	8	15	18	17	12	5	34	4	15	8	35	28	12	40	24	15	18	37	19	24	40	39	39	18	16	14	25	19	11	38	18	41	1	6	18	37	23	17	17	6	14	61	9	15	14	16	21	12	17	19	16	42	45	29	24	22	20	18	19	25	33	11	9	17	22	14	31	24	17	2	59	10	9	21	24	25	51	7	50	13	10	14	11	25	38	6	8	6	21	18	9	23	22	6	2	39	30	19	10	10	46	28	13	23	12	18	13	23	19	18	23	18	39	8	56	11	5	3	23	21	14	1	47	10	32	40	20	14	13	4	5	4	8	19	32	50	20	19	13	15	35	12	46	6	16	20	12	17	29	6	4	23	9	25	19	23	9	13	13	47	9	24	22	4	39	17	21	19	13	13	16	23	8	45	20	10	12	33	7	10	16	6	14	53	8	16	27	28	7	22	67	8	29	52	4	17	27	28	27	38	25	40	53	16	7	18	12	40	15	14	40	19	18	20	29	36	29	33	17	2	4	19	29	16	13	25	15	9	12	26	10	24	22	13	3	27	17	12	7	45	20	27	32	76	10	20	15	18	66	14	12	22	27	3	40	13	27
ENSG00000009307:ENSE00000784333:ENSE00001425018:-1:114730258:114730422:114757925:114757974:1:CSDE1:32:4:0:0	3	3	0	7	9	9	0	1	0	4	9	4	5	4	10	9	1	4	8	4	2	3	8	4	18	5	5	17	4	3	5	5	6	7	3	7	9	5	15	7	8	6	9	6	5	9	1	13	6	8	7	6	18	3	4	12	4	7	6	5	10	4	6	3	9	13	7	8	3	7	4	5	6	3	2	9	10	6	14	2	7	4	4	4	3	7	7	2	6	9	16	8	8	5	8	15	9	4	9	5	6	9	14	0	4	4	3	4	7	6	4	6	6	6	8	5	5	10	6	6	11	9	6	6	3	5	5	15	3	14	8	7	4	10	8	9	10	3	11	4	4	8	8	3	10	3	7	1	7	6	14	9	1	12	11	2	11	6	12	10	11	6	2	1	1	10	19	13	6	7	3	10	14	6	7	2	10	18	8	9	5	5	8	13	2	8	8	7	5	7	7	1	4	4	6	0	13	3	9	10	4	8	9	5	7	9	9	7	9	8	11	9	6	10	7	7	6	4	9	15	2	3	6	10	15	4	9	1	8	18	6	5	4	7	5	0	10	12	6	12	14	16	12	9	6	8	4	9	12	4	6	5	5	4	12	14	10	5	12	1	3	9	6	12	7	5	4	6	5	8	7	16	14	2	8	3	7	11	11	8	5	4	0	16	6	6	3	3	15	15	8	7	4	6	7	7	8	7	14	4	12	10	17	10	3	3	10	5	4	6	18	7	11	8	9	3	6	1	3	5	2	6	11	12	6	9	4	5	4	2	2	0	7	9	9	9	10	4	3	11	5	6	12	10	7	4	3	16	7	10	12	4	4	10	4	11	12	1	6	4	5	8	7	4	3	11	6	0	5	2	7	15	6	12	3	13	6	6	9	2	6	12	2	14	19	4	11	16	5	19	9	7	9	6	6	6	3	2	8	4	4	10	16	23	11	18	11	1	4	8	9	11	6	3	6	6	4	8	4	4	7	3	4	8	3	2	1	15	4	5	12	15	7	5	8	5	20	3	7	10	13	2	12	11	8
ENSG00000009307:ENSE00000784333:ENSE00001450276:-1:114730258:114730422:114757925:114758003:1:CSDE1:32:7:0:0	2	6	9	11	23	18	4	4	2	10	10	3	10	14	15	8	3	3	9	9	16	7	7	5	12	7	13	10	23	19	5	12	6	11	12	11	14	8	13	9	7	11	17	7	9	12	8	13	7	12	12	8	20	7	9	19	7	3	13	8	11	8	12	2	22	9	20	11	17	15	9	17	17	12	7	9	9	6	23	5	8	9	3	6	5	10	16	3	9	15	16	7	11	12	11	26	24	8	12	10	17	11	15	7	5	12	8	11	24	17	11	24	8	14	16	14	7	19	14	9	27	20	16	17	9	13	3	22	18	13	10	16	14	16	13	26	13	13	16	20	15	13	15	16	14	5	16	11	12	9	16	19	4	11	34	6	18	15	15	9	26	19	4	5	14	8	25	20	9	6	7	13	24	5	5	7	16	25	15	9	11	1	8	17	8	15	10	19	6	5	13	8	8	9	12	6	19	9	11	13	11	18	15	17	15	13	24	10	11	12	22	11	17	9	11	17	9	17	17	20	11	9	7	16	11	8	23	2	13	28	4	12	6	9	12	18	7	12	4	12	15	10	14	17	11	8	18	18	17	9	17	10	16	7	11	15	12	2	17	10	11	16	14	17	18	15	13	19	10	16	3	18	21	8	7	11	9	17	29	14	16	11	8	27	12	9	7	12	28	16	19	15	15	9	5	13	10	11	20	6	20	14	17	12	4	5	13	10	17	6	24	9	13	18	17	11	12	4	8	2	9	10	13	21	10	10	6	9	10	12	12	5	7	13	8	10	13	10	6	16	11	16	11	13	14	8	6	27	6	12	13	10	12	19	8	13	16	10	11	14	9	20	9	2	9	19	13	8	11	7	8	7	19	20	16	14	11	11	23	9	17	20	6	10	20	15	11	13	9	18	17	9	8	8	9	19	11	11	15	14	15	16	19	30	13	16	9	4	5	4	19	18	12	9	15	25	14	15	10	15	16	11	3	7	4	5	7	19	9	10	17	37	4	16	15	9	24	8	10	18	9	9	24	5	19
ENSG00000009307:ENSE00000784333:ENSE00001747711:-1:114730258:114730422:114757925:114758027:1:CSDE1:32:8:0:0	0	1	0	1	5	3	1	1	0	1	3	1	3	5	2	3	1	1	5	3	1	0	2	2	2	4	2	4	4	2	3	3	3	3	6	1	1	2	4	4	5	2	3	1	0	3	4	5	3	8	3	5	9	1	2	4	2	0	7	1	1	0	3	0	9	2	3	4	4	1	0	4	3	0	5	3	3	1	4	1	4	1	2	1	0	2	1	1	3	4	6	1	4	1	5	6	6	3	5	4	2	2	4	2	1	1	0	3	7	1	1	5	1	5	2	2	2	1	2	5	4	1	2	1	7	3	3	9	4	3	8	1	4	1	0	13	5	2	4	0	3	4	1	3	1	2	7	2	2	5	5	6	0	2	3	3	6	4	4	2	4	1	3	2	5	2	5	3	2	4	0	1	7	1	4	0	2	7	3	4	0	2	3	6	2	3	3	6	4	5	2	0	2	2	3	1	4	3	4	8	0	6	1	3	5	3	1	5	4	1	5	1	1	5	4	2	1	3	1	8	2	0	2	1	2	3	0	7	4	10	2	1	0	3	2	3	0	3	2	4	4	8	6	7	6	4	4	2	5	3	2	0	4	2	3	4	6	0	6	2	5	1	6	3	6	3	5	2	5	2	3	9	6	2	2	3	3	8	6	2	2	5	0	6	3	0	4	3	5	1	2	4	3	4	1	3	5	5	5	1	6	5	5	2	0	1	5	7	2	0	3	3	3	4	2	0	3	2	0	1	1	7	3	7	2	3	3	1	7	2	0	2	4	5	1	6	3	3	1	2	3	3	7	2	3	1	2	6	3	6	6	2	6	6	2	4	7	7	3	3	3	9	4	1	6	7	1	1	1	2	2	7	1	2	2	6	1	3	6	5	2	7	1	3	8	2	1	7	4	4	3	1	2	1	8	8	2	3	4	1	5	4	7	8	0	9	5	1	0	5	3	6	3	0	1	5	7	8	3	1	4	3	0	3	1	3	1	2	2	3	4	9	3	3	3	3	5	5	2	2	4	2	4	3	2
ENSG00000009307:ENSE00000784333:ENSE00001828752:-1:114730258:114730422:114757925:114757964:1:CSDE1:32:10:0:0	2	0	0	4	2	10	3	0	2	0	3	5	2	8	6	3	0	1	4	2	3	3	3	3	5	4	2	3	6	3	6	2	4	5	1	8	3	5	4	4	5	6	1	1	2	5	2	2	3	4	1	1	5	5	2	5	1	2	8	1	4	3	5	0	2	8	6	3	3	5	4	3	2	0	5	8	4	4	7	1	2	5	2	1	4	3	9	2	4	2	2	2	9	0	4	9	7	5	8	5	5	5	13	0	2	3	2	3	1	5	7	4	3	7	2	3	3	3	7	4	6	3	3	4	0	2	2	6	2	1	7	2	5	5	7	5	4	4	9	3	6	11	4	4	5	3	10	5	3	4	5	7	3	10	8	4	2	4	7	1	7	2	3	6	3	3	4	8	5	6	2	4	12	3	1	2	8	9	1	5	2	5	6	8	2	6	10	10	0	1	4	6	4	6	5	2	6	3	3	3	1	4	5	5	2	6	6	4	6	4	4	3	3	8	5	7	2	4	3	4	4	0	5	3	8	3	5	3	4	11	3	3	4	3	8	6	6	5	4	5	3	8	6	8	5	7	8	7	7	2	6	1	9	5	8	6	4	3	4	5	1	3	3	7	7	2	4	4	1	1	1	5	2	2	1	2	6	3	3	4	3	3	1	11	6	1	1	2	5	7	2	1	1	4	3	2	3	5	10	2	4	4	6	2	2	1	2	4	3	1	14	4	5	4	5	2	3	0	2	4	2	3	3	7	0	6	2	1	8	3	4	0	4	4	3	5	3	3	2	11	0	7	4	6	2	2	4	11	3	2	9	3	7	3	4	3	6	1	0	2	2	6	3	4	4	7	0	1	6	2	1	7	1	5	2	8	2	4	7	1	6	1	0	4	8	4	4	8	2	8	4	1	3	3	3	6	6	2	4	4	3	2	4	11	10	9	1	0	0	5	8	7	9	3	3	6	6	5	0	2	5	7	0	3	3	1	5	5	2	5	10	12	3	2	5	2	13	1	3	8	4	1	11	2	4
ENSG00000009307:ENSE00000784333:ENSE00002158874:-1:114730258:114730422:114749974:114750207:1:CSDE1:32:12:0:0	2	2	6	3	7	10	2	3	0	5	8	1	4	5	7	8	0	2	4	1	3	1	2	1	2	3	2	17	14	0	2	4	1	1	4	3	5	7	2	2	3	2	8	4	3	3	2	6	0	5	3	1	12	4	1	7	1	4	5	3	5	2	3	0	7	13	6	7	5	6	1	9	1	4	7	6	5	2	4	2	2	3	2	5	0	5	3	1	5	6	1	0	2	7	8	17	9	2	7	1	4	5	11	0	2	4	2	0	3	4	2	4	1	2	6	5	7	6	8	1	7	8	4	4	0	8	3	5	5	5	2	2	4	3	7	7	7	2	5	2	2	5	3	2	9	4	8	12	4	3	6	8	1	5	8	1	2	2	9	2	10	9	3	3	2	3	8	7	6	4	3	2	7	2	1	3	11	14	3	3	5	6	2	5	5	13	7	16	3	7	4	4	3	3	3	0	9	0	2	11	1	8	8	4	8	5	7	13	12	3	4	4	6	4	4	4	2	4	1	11	2	9	0	3	3	1	7	3	5	6	1	3	2	4	6	3	0	6	7	2	9	15	3	5	0	6	8	7	4	3	2	2	4	3	5	4	9	0	6	4	1	5	7	7	9	4	6	7	3	4	4	9	14	5	0	0	8	5	3	4	7	1	0	16	3	1	3	1	7	9	1	8	2	5	2	2	3	1	10	2	9	7	7	0	2	3	9	6	3	4	8	1	5	9	8	1	3	1	3	1	5	2	9	16	4	3	4	1	4	4	2	3	1	7	0	2	0	7	0	5	3	6	3	4	2	3	4	13	5	5	2	3	4	4	6	5	5	6	3	4	3	4	7	1	1	7	5	2	10	2	4	12	6	7	10	8	3	6	7	1	5	6	0	3	7	6	12	8	2	11	5	4	1	2	3	4	9	5	6	6	0	3	6	7	12	11	2	0	1	1	4	13	7	4	3	9	3	12	3	5	6	12	1	4	4	1	4	6	5	7	2	15	2	12	0	2	6	5	0	4	9	1	5	6	2
ENSG00000009307:ENSE00000784333:ENSE00002163661:-1:114730258:114730422:114737988:114738072:1:CSDE1:32:22:0:0	0	0	0	0	1	3	1	1	0	1	2	2	0	2	4	2	0	1	4	1	2	2	3	1	1	1	2	2	4	0	2	4	0	1	1	3	5	1	1	3	2	1	4	3	2	5	1	2	0	0	2	3	4	0	1	4	0	1	5	3	1	2	1	0	4	2	3	2	2	0	3	2	7	2	1	0	2	0	2	0	1	0	0	2	1	1	2	0	0	1	4	0	1	1	4	3	1	1	3	3	2	2	5	1	0	0	0	4	2	1	2	4	1	2	0	1	1	2	4	3	2	0	4	10	3	1	1	3	2	3	0	2	0	3	1	3	1	0	1	1	1	3	2	0	4	0	3	1	0	1	1	0	0	0	3	1	3	7	1	1	1	5	3	0	0	1	4	1	0	2	1	1	1	0	1	1	6	4	2	2	1	1	3	6	0	2	4	3	0	3	2	3	2	0	3	1	2	1	3	3	3	4	1	5	1	4	1	1	2	1	2	3	4	2	2	1	1	1	2	0	1	0	4	2	0	0	1	2	0	2	0	4	2	0	1	1	2	3	2	4	4	1	2	3	3	0	4	2	1	0	4	0	0	0	2	1	3	2	1	0	0	0	2	6	4	2	1	4	1	2	1	1	1	2	1	0	2	1	3	1	1	1	1	6	3	0	0	1	1	2	2	3	2	2	2	4	0	1	6	0	2	1	0	4	0	0	3	1	2	1	6	1	1	3	2	2	0	0	0	1	0	0	2	5	0	2	1	3	0	2	0	1	0	3	0	1	2	1	1	0	1	2	1	0	2	0	0	1	4	3	0	1	0	0	0	1	1	4	0	1	1	5	3	0	1	2	1	0	2	2	0	1	0	4	3	2	1	2	3	1	2	3	0	4	2	2	2	2	2	3	0	1	0	4	5	4	0	2	1	4	0	2	3	2	1	4	1	0	0	0	1	5	0	1	0	4	2	1	4	3	1	0	2	2	2	2	2	2	0	0	5	7	1	2	1	3	4	1	1	6	3	1	9	1	0
ENSG00000009307:ENSE00000784333:ENSE00002173399:-1:114730258:114730422:114749821:114750190:1:CSDE1:32:13:0:0	2	2	2	2	1	0	3	1	0	2	0	0	1	0	3	4	1	0	0	2	8	3	1	1	1	3	1	1	4	0	0	2	0	0	1	1	0	2	5	4	2	1	4	4	6	0	1	2	4	3	2	0	1	1	1	2	3	1	4	0	1	0	5	1	1	0	1	0	3	1	0	0	0	0	4	2	1	0	6	1	0	0	0	3	2	0	2	0	1	0	2	0	2	2	2	5	5	1	6	3	2	1	1	0	1	4	0	2	5	3	3	2	3	2	2	1	1	0	3	4	5	0	3	2	0	0	0	0	2	4	2	0	2	0	3	2	2	2	0	0	0	0	3	1	2	0	1	0	6	1	1	4	0	3	3	2	5	6	5	4	0	4	1	1	1	1	5	4	2	3	1	0	6	0	2	0	4	2	4	2	7	0	2	0	1	1	0	3	0	0	0	2	0	0	0	0	4	1	0	4	3	3	1	0	3	3	4	4	8	2	10	2	2	0	1	3	2	2	7	2	4	0	0	0	1	1	0	0	2	5	1	2	1	4	3	5	1	0	0	2	3	3	0	3	0	0	2	2	5	1	2	4	3	0	2	4	0	1	2	1	1	4	1	1	2	6	1	1	1	2	0	3	2	1	2	1	1	5	3	2	1	1	2	4	2	2	0	2	2	2	2	1	1	2	1	0	0	3	4	0	3	0	3	0	1	4	0	2	4	3	3	0	1	1	2	3	1	2	0	0	2	0	2	0	6	1	2	4	0	3	3	3	1	1	0	2	2	0	1	2	0	4	0	1	1	2	2	3	0	3	3	0	2	3	0	0	0	2	2	0	2	2	7	0	2	3	0	0	7	2	4	6	2	0	1	1	0	1	8	0	1	0	0	3	6	1	3	0	4	0	8	0	1	0	2	4	5	1	3	1	3	2	1	6	4	2	0	2	2	0	2	6	1	0	5	2	5	1	0	2	2	5	1	2	1	3	1	2	0	3	0	5	0	3	0	2	0	0	2	2	0	1	4	2	0
ENSG00000009307:ENSE00000784333:ENSE00002183663:-1:114730258:114730422:114741527:114741673:1:CSDE1:32:17:0:0	2	1	0	7	8	9	1	1	2	3	10	3	2	4	6	7	0	5	5	2	3	1	4	3	7	3	0	8	6	1	7	7	3	6	3	5	10	5	5	2	4	6	7	2	4	5	0	6	3	12	5	3	7	2	5	4	1	4	3	5	6	1	8	1	5	10	9	3	2	3	4	7	7	2	4	8	6	4	10	5	6	4	2	3	3	3	6	4	5	8	13	8	2	2	1	10	8	3	13	2	5	9	9	2	2	3	0	4	7	6	3	7	4	5	4	6	2	1	10	3	7	10	8	6	8	2	1	11	5	7	10	3	6	12	8	3	5	2	4	3	5	4	3	7	6	6	10	10	4	8	11	11	1	3	9	5	5	9	11	2	5	2	5	4	2	6	13	16	3	9	5	3	8	3	2	3	6	10	4	8	1	3	7	10	0	4	8	7	0	5	6	1	10	0	11	0	5	5	2	6	3	4	9	5	3	5	4	2	8	7	8	9	3	8	3	9	4	4	1	4	3	2	3	7	2	2	5	2	8	20	0	1	10	1	8	1	6	12	7	7	9	15	11	5	8	5	10	7	8	1	7	4	7	7	8	6	6	2	3	4	0	6	3	6	6	1	4	8	4	10	1	6	9	4	8	2	3	8	5	6	11	5	1	11	6	2	3	4	12	6	1	4	2	3	4	3	5	4	8	2	13	6	10	3	3	1	8	9	4	1	15	2	5	7	4	4	6	0	3	3	6	6	8	8	2	8	3	4	7	3	4	2	4	14	2	9	8	2	0	11	4	7	7	8	12	2	8	13	6	3	6	0	13	5	2	7	9	6	1	6	6	11	8	3	2	7	3	2	6	0	4	6	1	3	9	5	2	5	14	3	1	11	1	5	8	3	5	8	3	16	11	3	4	4	9	15	2	3	9	2	5	9	8	11	10	10	6	2	2	3	11	7	10	6	3	8	3	10	1	10	4	1	0	8	6	6	3	5	2	8	9	20	3	10	4	8	8	2	6	5	9	2	13	6	6
ENSG00000009307:ENSE00000784333:ENSE00002188755:-1:114730258:114730422:114733769:114733857:1:CSDE1:32:28:0:0	0	0	3	0	3	1	1	0	0	2	1	1	2	2	3	0	0	1	0	0	1	3	1	3	2	0	0	5	2	3	2	3	2	1	0	1	0	1	1	1	1	2	6	1	0	0	1	2	0	1	2	2	2	1	0	2	1	0	3	1	0	0	0	0	0	2	1	0	1	2	1	0	1	1	0	1	2	0	0	1	1	3	0	1	0	0	1	2	0	1	2	0	0	2	3	3	2	1	2	1	3	5	0	2	2	0	2	1	2	3	0	1	0	1	2	0	0	3	1	0	0	0	1	1	0	1	0	4	2	2	1	1	0	1	3	5	3	2	4	3	0	1	0	1	2	1	1	0	1	0	1	3	0	0	3	1	3	1	1	1	0	1	0	0	0	2	1	2	0	2	0	2	2	1	1	0	6	0	1	0	0	0	0	0	1	3	1	4	0	0	3	0	0	2	0	0	1	0	4	0	2	1	3	2	3	0	3	0	0	1	2	0	2	1	2	4	0	4	4	0	0	0	4	2	2	1	1	1	2	1	0	3	3	4	2	2	2	0	0	0	4	1	3	3	0	1	0	2	0	0	0	1	2	0	3	2	0	1	2	2	1	0	1	3	2	0	1	2	1	3	1	1	2	1	0	0	0	2	2	0	2	0	0	2	0	0	0	0	1	0	2	2	2	0	0	0	1	2	2	0	2	4	2	0	1	0	0	1	1	0	2	1	0	1	0	1	0	0	2	2	1	1	1	2	1	1	2	1	1	1	1	2	1	2	1	5	3	1	0	0	0	2	1	2	1	1	0	5	2	2	1	0	1	2	0	4	2	0	1	0	0	1	0	0	0	1	1	0	0	1	0	0	1	0	2	1	2	5	1	2	0	1	0	2	1	1	0	3	1	2	2	0	0	0	2	2	0	0	1	1	0	1	1	2	3	2	0	0	0	0	5	2	3	2	2	1	2	0	1	0	2	0	1	2	0	0	1	0	0	2	3	3	0	3	3	0	0	0	1	3	0	0	2	0	0
ENSG00000009307:ENSE00000784333:ENSE00002193493:-1:114730258:114730422:114739753:114739890:1:CSDE1:32:19:0:0	1	0	3	4	4	1	0	0	1	0	2	3	0	2	2	1	2	1	2	2	5	0	3	0	6	3	0	4	3	0	0	5	1	0	0	2	1	5	2	1	2	1	3	4	1	2	2	1	0	1	0	2	6	1	0	1	0	1	5	0	0	3	1	1	3	3	0	1	0	3	1	3	3	0	1	3	0	2	1	2	2	3	1	0	0	0	1	1	2	4	1	1	2	2	1	2	1	1	3	1	0	6	4	2	0	2	1	1	4	0	2	4	0	2	1	2	0	2	2	1	3	6	1	2	3	1	1	2	0	2	5	3	0	3	1	1	0	2	10	1	2	2	3	0	2	0	4	4	2	1	8	0	0	1	8	2	1	1	4	0	1	4	1	0	3	1	5	6	0	2	2	1	3	3	1	3	1	1	2	1	4	1	1	1	1	6	5	2	0	0	2	3	1	0	1	1	2	3	5	7	0	2	2	4	1	3	3	3	2	2	1	0	2	2	0	2	3	3	3	2	0	1	1	7	3	2	2	1	0	5	1	1	2	3	0	1	0	4	2	6	1	3	0	1	0	0	2	3	2	0	5	1	1	1	5	4	1	1	3	1	1	0	1	4	4	3	4	2	0	1	0	7	1	7	1	1	2	2	3	6	1	2	0	8	0	1	0	1	3	1	2	4	2	0	1	1	3	2	3	3	5	2	0	3	0	2	4	2	2	0	1	1	5	1	3	0	2	0	0	0	2	1	7	3	1	1	1	1	1	0	1	0	2	2	2	0	2	0	0	0	0	2	0	2	2	1	0	2	1	2	0	1	1	2	0	7	2	1	0	0	0	1	2	2	3	4	0	0	1	0	2	2	2	5	2	1	3	1	5	2	2	3	0	2	4	0	1	1	1	8	1	0	0	0	2	3	2	0	1	3	1	1	5	3	3	5	0	0	0	1	9	0	1	1	0	3	3	1	1	3	1	1	1	0	1	0	1	1	3	4	3	11	3	2	1	1	4	1	2	2	1	0	5	1	3
ENSG00000009307:ENSE00000784333:ENSE00002193575:-1:114730258:114730422:114757925:114757969:1:CSDE1:32:9:0:0	5	3	4	18	5	10	1	1	0	2	14	7	5	6	16	11	0	3	11	2	3	4	9	6	11	4	2	13	6	1	6	10	5	10	5	7	16	8	17	5	8	13	5	5	7	7	2	6	6	6	7	8	11	5	4	11	3	3	7	3	7	7	12	2	16	7	15	2	5	4	8	10	7	5	8	10	10	2	16	1	5	8	3	2	2	7	8	3	8	10	19	6	7	8	12	18	7	7	12	8	2	14	9	3	9	9	2	5	13	5	6	16	3	9	6	6	7	12	7	6	18	25	4	5	8	1	4	17	9	8	10	7	8	12	11	12	12	5	8	9	5	6	7	6	7	6	13	11	9	5	10	17	1	9	14	2	6	9	18	4	12	6	4	6	3	5	16	12	5	6	0	6	12	4	8	5	8	15	4	9	3	3	5	9	4	14	15	17	2	10	14	2	10	6	14	1	10	5	12	14	4	17	15	2	9	10	5	12	9	4	10	11	8	9	6	14	7	14	9	13	3	6	10	13	8	3	9	3	10	14	3	10	2	4	7	8	4	9	3	11	13	11	7	8	11	8	12	7	12	3	3	8	13	8	9	12	12	1	11	7	3	6	5	11	12	10	13	5	4	5	3	11	9	1	3	3	7	2	3	9	10	2	0	20	14	5	5	3	9	13	7	3	4	3	3	9	6	5	11	3	10	6	10	7	2	1	11	6	7	2	21	5	12	10	5	9	8	1	1	5	5	10	13	11	5	3	7	6	11	7	2	2	1	5	6	13	9	7	7	10	3	8	13	6	3	5	6	23	3	7	8	4	10	16	4	4	7	8	4	7	5	9	4	1	5	7	6	4	4	1	5	19	2	13	7	10	4	5	14	6	9	14	4	13	17	9	8	17	4	20	9	6	6	5	11	3	10	4	9	8	6	11	10	14	18	10	0	1	1	3	13	12	3	11	3	6	10	11	5	9	11	4	1	7	5	3	3	14	5	8	6	15	5	10	14	7	8	3	7	6	17	2	12	11	5
ENSG00000009307:ENSE00000784333:ENSE00003663490:-1:114730258:114730422:114736758:114736855:1:CSDE1:32:25:0:0	1	1	0	2	3	3	1	0	0	2	3	2	3	1	9	1	0	1	2	7	2	0	2	2	4	2	1	3	5	2	1	1	1	0	4	1	4	4	4	3	3	1	3	2	1	2	3	3	2	2	3	2	3	3	0	2	2	3	3	1	3	2	0	2	4	3	1	4	2	0	2	6	7	3	1	4	2	1	7	0	0	1	3	2	1	2	2	6	2	6	4	2	6	0	2	3	1	2	3	3	2	2	3	2	1	3	1	1	1	1	3	3	1	5	5	4	2	6	4	1	0	5	3	3	2	2	2	3	2	3	3	3	1	2	4	3	2	2	3	7	3	3	2	2	3	0	4	2	5	4	1	2	1	2	3	3	6	6	3	4	0	6	1	1	3	6	5	0	2	2	0	4	5	1	0	0	3	2	2	2	0	3	0	3	0	3	3	1	2	3	2	1	0	2	3	0	4	1	4	2	0	2	0	1	2	3	5	4	0	6	3	1	2	2	2	3	1	5	3	6	1	0	3	6	0	1	1	0	3	6	0	3	1	1	3	5	2	3	1	1	6	5	4	2	4	6	2	4	4	1	3	4	2	3	2	1	2	0	3	2	1	3	2	3	4	3	3	4	0	7	0	2	4	3	0	2	0	1	5	0	4	1	2	6	1	1	0	1	5	1	5	6	2	0	2	2	2	3	3	2	7	0	2	4	1	1	1	2	3	0	5	5	6	2	2	0	3	1	7	1	2	0	4	10	3	1	0	3	2	3	2	2	1	0	1	5	0	2	0	5	4	5	5	1	6	2	1	3	1	5	2	4	0	6	2	4	1	1	3	5	4	2	2	1	0	5	4	0	0	2	0	7	4	1	4	2	1	2	6	2	3	3	1	7	4	4	7	5	1	2	6	1	4	0	8	6	4	5	3	1	1	8	1	6	1	5	4	1	0	1	4	4	0	3	5	7	3	5	0	4	3	2	0	3	1	0	2	3	0	2	7	9	1	2	2	3	4	0	2	5	3	2	4	4	3
ENSG00000009307:ENSE00000800117:ENSE00000784321:-1:114726983:114727090:114737471:114737563:1:CSDE1:33:24:0:0	0	0	0	0	3	4	0	0	0	0	0	1	1	2	2	3	0	0	3	3	1	0	2	1	2	0	2	3	4	1	3	3	1	3	0	3	4	0	3	1	4	1	2	3	0	2	0	0	0	3	2	2	5	0	0	5	0	1	1	1	0	1	2	1	3	2	3	2	1	1	0	1	1	0	3	0	6	3	2	0	1	6	0	0	1	0	2	0	0	5	1	1	0	1	1	5	2	0	4	1	0	1	1	1	0	0	1	2	5	0	3	1	2	1	2	0	1	0	2	1	2	6	3	4	1	0	3	4	1	4	4	0	2	0	0	3	2	0	1	0	1	3	2	2	2	2	1	1	1	3	2	3	0	0	3	0	1	3	0	0	1	1	1	0	4	1	3	5	0	1	1	1	6	0	2	0	0	0	2	1	4	1	1	1	2	3	3	2	0	0	0	2	5	1	2	0	2	1	3	4	0	3	1	1	2	3	5	2	2	1	4	3	3	4	1	2	3	2	1	4	0	0	2	2	1	0	2	0	2	6	0	3	0	0	2	1	2	0	2	3	3	0	4	2	3	2	2	1	3	0	4	4	2	1	5	1	2	0	5	0	1	0	1	4	5	1	6	3	3	1	0	4	6	0	1	1	4	2	1	1	2	0	0	6	4	2	0	1	5	2	2	4	5	3	1	2	2	0	4	1	4	4	3	0	0	0	8	1	2	0	8	3	2	5	2	0	1	0	0	0	2	1	0	2	2	2	1	0	2	0	1	0	3	2	2	1	1	0	1	2	2	1	1	2	0	1	0	5	2	2	4	0	1	2	3	0	7	0	1	3	0	5	0	1	1	0	1	0	1	1	1	0	1	3	4	0	2	4	4	0	2	4	0	5	5	2	1	2	2	1	3	0	1	2	0	5	2	0	1	1	0	3	3	3	1	3	0	1	0	2	7	0	1	0	3	3	4	1	0	3	1	0	0	2	1	1	1	2	0	1	4	6	0	1	3	3	7	0	2	3	1	0	6	0	2
ENSG00000009307:ENSE00000800117:ENSE00000800122:-1:114726983:114727090:114733989:114734117:1:CSDE1:33:27:0:0	0	1	1	20	5	12	2	4	0	7	7	2	0	9	11	10	0	6	7	3	2	0	13	1	6	9	4	10	14	3	4	14	9	8	2	13	5	7	23	4	3	5	18	5	2	5	2	13	7	15	2	2	10	10	4	8	3	3	7	1	5	1	12	1	17	11	7	9	7	7	2	7	9	0	9	7	16	5	12	0	1	15	2	7	1	5	13	0	5	10	11	3	7	9	10	11	13	2	10	10	6	12	8	6	6	2	0	4	16	4	2	7	6	16	0	2	4	3	8	1	8	18	9	1	2	0	1	15	10	9	10	2	8	13	3	10	12	6	7	5	4	8	6	10	15	9	10	3	7	11	10	7	0	11	16	5	5	2	11	1	13	5	1	1	1	5	16	10	1	14	2	1	8	0	1	2	8	6	8	7	8	5	9	7	0	12	6	15	5	6	6	4	3	1	7	0	9	1	17	13	4	11	6	11	8	9	4	7	5	11	9	8	11	7	7	3	11	5	4	11	2	8	6	13	5	5	9	0	6	22	4	2	2	2	8	5	3	4	1	8	12	17	10	7	11	4	5	9	12	3	1	8	8	6	12	8	5	0	9	2	9	7	5	4	20	4	5	5	7	2	2	6	15	0	0	1	8	5	13	6	2	7	4	17	2	5	4	11	21	10	6	10	11	5	2	10	8	9	4	5	12	2	12	2	3	2	3	4	10	0	25	7	11	8	21	2	2	0	1	0	2	6	6	14	5	9	7	4	6	2	15	4	11	3	6	10	5	3	0	7	1	8	6	7	12	3	1	15	6	5	10	4	6	2	9	1	9	6	2	7	6	11	2	1	0	10	6	1	3	0	0	9	6	6	17	8	1	3	20	8	6	12	0	8	30	7	9	10	3	15	13	4	10	1	9	18	3	4	9	4	7	11	8	11	8	6	6	2	0	5	10	3	6	11	0	11	8	8	7	11	5	2	2	6	8	4	3	17	7	6	11	16	1	4	4	2	17	1	2	8	9	1	7	8	12
ENSG00000009307:ENSE00000800117:ENSE00001386496:-1:114726983:114727090:114730508:114730648:1:CSDE1:33:31:0:0	8	16	7	22	18	35	6	2	0	2	16	2	38	12	22	26	8	10	25	10	16	14	34	5	40	14	6	34	45	7	14	34	25	28	6	14	12	18	49	18	12	32	26	14	2	20	20	23	9	12	12	32	28	10	10	28	2	14	18	4	18	10	24	4	45	32	22	8	10	12	6	40	23	13	30	20	31	14	24	4	8	14	14	13	4	30	12	2	16	29	44	13	22	18	10	52	45	6	36	14	10	33	14	7	8	6	4	22	24	22	16	24	20	38	22	10	24	14	38	10	38	26	12	8	4	4	22	80	18	28	21	12	23	20	36	41	26	6	25	17	30	26	15	21	20	16	22	18	20	10	16	58	6	18	68	12	6	18	20	6	53	30	32	4	7	26	50	48	14	24	10	12	40	10	22	8	28	26	14	16	19	2	6	18	6	20	26	30	8	20	12	8	14	12	38	6	28	12	46	30	12	34	26	9	26	18	16	26	14	24	34	14	43	18	24	20	26	35	24	38	10	10	24	20	14	4	38	6	12	72	8	20	17	10	14	18	22	24	10	36	38	42	20	14	8	24	26	26	34	10	4	10	37	14	36	18	10	4	50	14	2	20	16	19	32	12	50	22	10	18	4	22	44	0	2	9	10	16	18	29	43	8	8	42	36	12	6	20	44	20	6	16	13	18	16	22	26	20	12	13	33	12	34	14	18	6	28	16	15	8	50	11	24	28	30	9	9	8	2	6	16	24	28	59	14	12	18	16	28	6	32	2	35	18	12	25	16	8	10	26	18	16	12	23	6	12	12	44	27	40	30	2	34	18	20	15	16	8	10	20	18	34	8	0	10	36	26	0	20	16	12	44	10	23	32	12	8	30	68	4	26	28	2	26	40	38	25	52	14	39	40	10	10	18	18	31	28	20	43	28	21	27	26	24	36	35	18	6	6	6	23	18	4	18	8	12	10	18	5	32	28	8	6	20	16	4	2	38	16	32	33	76	14	26	16	12	48	8	10	21	30	3	44	0	15
ENSG00000009307:ENSE00000800117:ENSE00002158874:-1:114726983:114727090:114749974:114750207:1:CSDE1:33:12:0:0	2	3	0	5	5	9	0	3	0	5	6	0	10	8	7	14	2	3	0	2	5	6	1	4	7	6	0	3	14	4	8	6	6	7	2	4	4	8	8	3	9	10	5	3	2	9	0	2	4	5	4	2	5	3	2	6	1	2	6	2	4	4	10	2	13	14	9	12	1	0	0	10	3	4	4	5	10	2	4	2	2	6	2	2	0	1	2	0	4	14	2	1	11	0	5	6	9	4	13	1	1	11	9	2	0	4	0	4	15	1	0	11	0	8	5	8	8	4	10	2	12	8	5	5	2	9	1	12	8	5	5	0	5	2	2	6	14	1	3	6	4	8	0	6	4	6	11	2	9	0	8	8	0	6	9	6	4	2	14	3	5	5	11	5	6	6	6	12	2	4	4	6	12	2	4	8	5	4	2	4	0	0	2	10	6	9	2	17	4	4	0	4	7	7	5	0	12	0	12	9	2	14	2	2	17	3	5	11	8	2	7	3	7	6	10	12	5	16	2	7	4	0	5	4	0	3	0	0	0	14	2	4	4	6	5	4	6	6	7	9	10	17	14	1	2	5	6	8	14	6	6	2	2	3	2	3	16	3	7	1	1	0	4	1	6	4	12	6	2	8	0	6	8	4	2	2	3	7	8	3	6	4	2	19	4	2	2	1	11	6	7	1	0	9	5	1	10	6	8	1	15	2	11	6	2	0	7	1	6	2	8	0	6	3	3	0	0	2	0	3	0	7	6	8	8	2	0	10	2	0	8	2	2	4	0	12	4	7	0	3	2	4	6	2	6	2	8	13	0	9	3	0	4	6	2	2	14	3	0	7	10	5	10	1	6	8	9	4	12	8	2	9	4	2	9	4	4	13	13	0	15	25	0	2	13	3	19	8	0	16	5	0	2	2	6	12	8	8	6	2	3	5	10	17	13	15	4	8	4	2	14	4	2	6	2	5	8	6	0	10	7	4	4	4	1	2	0	4	7	2	0	11	8	5	4	7	15	6	2	0	7	4	15	2	3
ENSG00000009307:ENSE00000800117:ENSE00002173644:-1:114726983:114727090:114758576:114758676:1:CSDE1:33:1:0:0	0	0	0	5	2	1	0	0	0	0	0	0	0	0	1	0	0	2	2	0	1	0	3	1	0	2	0	5	2	0	0	2	1	1	0	2	0	0	3	1	0	2	2	0	0	2	0	3	0	0	1	1	2	1	0	2	0	0	1	1	1	1	2	0	2	3	3	4	1	0	0	1	3	0	2	2	4	1	0	1	0	4	0	2	1	1	1	0	2	0	1	1	0	1	0	3	2	0	1	1	1	1	2	2	2	1	0	1	4	1	2	3	2	1	0	0	1	1	3	0	3	5	1	2	1	0	1	2	1	3	2	1	5	2	1	3	1	0	3	2	1	0	4	1	1	2	2	0	1	1	2	0	0	3	2	0	1	1	2	0	1	1	0	0	0	1	7	1	0	3	0	3	5	0	0	0	1	0	0	5	1	0	3	0	0	2	2	2	0	0	0	0	3	0	2	1	1	2	1	0	0	3	1	0	0	3	1	0	2	0	3	1	1	2	3	0	3	2	0	1	0	0	1	3	0	1	1	0	5	3	0	1	1	0	2	2	1	0	1	3	3	3	2	4	1	0	4	1	3	0	1	2	1	1	1	1	1	0	0	1	0	1	1	3	2	0	2	1	3	0	0	1	2	0	0	0	2	0	4	4	3	1	1	5	3	0	2	1	2	0	1	1	3	1	0	3	1	2	0	0	2	1	4	1	0	0	0	1	1	0	3	2	4	2	2	0	1	0	0	0	0	1	0	1	0	3	0	0	1	1	3	0	0	1	0	4	2	1	1	2	2	1	0	1	0	0	0	4	1	3	1	1	4	1	2	0	2	0	0	0	2	1	0	0	0	2	0	0	1	0	1	5	1	1	2	1	1	3	4	1	2	3	0	1	5	1	1	0	2	4	2	1	0	2	1	3	1	2	2	2	2	2	5	3	2	1	1	0	0	0	6	2	0	2	3	4	1	2	1	4	3	1	0	2	3	0	2	2	0	0	3	7	1	1	1	0	3	0	1	1	4	0	3	1	2
ENSG00000009307:ENSE00000800120:ENSE00000784321:-1:114732604:114732816:114737471:114737563:1:CSDE1:30:24:0:0	25	26	34	49	28	39	26	7	14	20	19	10	35	30	53	52	14	16	14	27	23	23	29	16	48	23	14	43	38	21	21	29	31	22	27	26	23	35	40	18	17	40	53	29	31	13	13	23	43	41	17	32	45	15	10	45	13	17	26	12	24	24	22	17	48	36	28	38	22	21	35	25	35	35	23	29	44	18	34	17	11	18	15	23	29	13	26	25	27	38	39	24	29	12	38	40	37	47	54	25	28	30	35	14	22	37	26	24	45	26	27	31	7	28	57	44	35	36	47	28	44	48	34	33	19	42	15	38	41	41	48	29	19	30	21	55	46	33	50	37	21	22	17	56	29	19	35	33	35	26	27	38	24	24	51	41	48	39	49	33	35	40	14	33	42	27	73	39	40	27	42	44	60	14	18	40	27	48	38	38	21	23	24	34	23	37	44	32	33	26	21	12	13	26	31	18	27	14	41	44	14	38	21	20	65	27	33	39	37	20	60	19	28	23	23	58	15	51	34	62	37	19	23	45	16	30	24	20	20	51	17	27	16	36	39	38	23	44	15	38	44	53	17	37	30	21	22	44	41	12	34	35	33	35	50	33	32	17	22	48	36	14	31	39	80	38	38	40	16	46	33	46	43	17	10	31	31	39	40	27	23	32	22	64	33	19	30	19	47	44	39	40	20	17	11	23	18	23	42	16	51	19	30	26	11	22	26	20	28	14	63	31	41	53	49	16	20	19	31	29	29	23	58	39	27	26	16	31	11	35	27	24	31	28	14	43	21	15	22	38	26	33	40	22	36	29	36	60	20	35	23	26	46	38	20	25	35	31	22	17	35	34	25	7	16	61	21	30	16	30	17	62	43	41	30	27	32	43	48	35	23	58	13	37	46	35	30	52	23	56	54	14	31	14	21	45	53	22	47	32	15	35	52	72	35	41	19	27	9	10	49	42	49	39	27	42	39	38	16	31	35	41	33	20	16	32	11	26	30	25	47	67	19	26	30	14	53	36	38	36	34	36	36	21	24
ENSG00000009307:ENSE00000800120:ENSE00000800122:-1:114732604:114732816:114733989:114734117:1:CSDE1:30:27:0:0	1	3	4	4	2	0	1	1	0	0	2	0	2	1	3	4	2	0	2	3	5	0	0	0	3	3	0	3	3	3	0	0	2	4	2	0	2	5	7	1	4	2	1	6	1	0	0	1	4	7	0	1	0	0	1	1	0	0	2	0	3	2	1	1	4	2	2	2	3	0	2	2	2	5	0	4	5	1	2	2	2	0	1	1	1	3	1	2	1	3	3	1	1	2	2	6	6	2	3	1	1	1	3	3	1	0	0	2	5	3	3	0	1	1	3	4	1	3	5	1	3	2	4	1	1	2	0	2	3	6	7	1	1	1	0	1	2	1	3	9	2	1	0	2	1	3	1	1	0	4	0	2	1	1	8	8	3	1	4	0	2	6	0	3	0	2	3	1	1	2	3	2	3	1	1	0	1	0	0	1	2	5	2	5	0	0	1	1	1	1	1	0	1	3	3	0	2	4	1	3	2	2	3	2	2	2	1	2	2	0	3	2	1	3	0	2	0	4	1	3	0	1	0	2	1	2	3	2	3	8	0	3	0	3	4	2	1	1	0	3	6	2	2	0	1	3	1	5	6	3	2	1	1	2	3	4	4	1	2	3	1	0	2	1	1	2	5	2	3	7	0	5	6	1	0	2	2	1	3	1	2	3	1	4	0	0	0	1	3	4	2	2	0	2	1	0	0	3	4	1	5	0	5	0	1	2	3	2	1	0	2	2	2	2	2	0	3	2	0	1	0	0	4	3	3	1	0	0	3	2	1	0	3	1	2	3	1	1	2	2	4	9	3	2	2	4	0	5	0	2	1	1	1	1	0	2	2	0	0	1	0	4	0	0	1	4	1	0	0	2	5	6	3	2	2	1	4	2	3	0	0	4	0	4	4	3	1	0	2	5	5	1	0	2	4	6	4	4	5	2	1	3	3	9	5	0	0	0	0	1	2	1	4	1	0	4	2	1	1	2	0	2	4	0	1	3	0	1	0	5	0	3	0	2	1	1	4	4	1	2	2	0	4	1	1
ENSG00000009307:ENSE00000800120:ENSE00001151239:-1:114732604:114732816:114734442:114734523:1:CSDE1:30:26:0:0	0	1	2	3	0	1	0	0	0	0	1	3	3	1	4	5	1	1	0	1	2	1	1	0	3	1	0	1	1	1	0	1	1	0	1	0	1	0	0	0	0	1	1	2	2	0	1	3	4	1	2	0	1	0	0	2	3	0	1	1	1	1	0	2	0	1	0	1	1	1	0	1	0	1	0	0	2	0	4	3	0	2	0	0	0	0	2	1	0	0	0	0	1	0	1	4	1	3	2	0	1	1	2	0	3	4	2	4	0	0	0	0	0	0	1	0	0	0	1	1	0	3	1	1	0	2	1	1	2	1	0	1	0	3	1	2	3	0	1	4	0	1	2	0	2	0	0	1	3	2	0	1	0	0	4	5	1	1	0	1	2	1	2	3	3	1	4	4	0	2	2	0	3	0	0	0	1	3	1	0	1	0	0	3	1	0	2	3	0	0	0	0	0	0	5	2	0	0	0	1	2	2	1	1	1	0	2	3	1	1	0	0	0	0	0	1	1	5	1	1	4	0	1	1	1	2	1	0	4	7	2	0	1	4	1	1	0	3	0	0	3	5	0	3	3	0	1	1	0	0	2	2	0	1	2	2	0	1	2	2	1	1	2	1	1	2	5	1	1	3	1	3	1	0	1	0	1	2	3	2	1	1	2	2	2	0	1	0	3	0	1	5	0	0	2	1	1	0	1	1	4	1	0	1	0	0	2	2	1	1	2	2	4	1	2	1	0	1	2	2	3	0	2	0	2	2	0	1	1	2	0	3	1	2	0	0	0	3	1	0	0	1	0	0	2	2	1	0	1	2	1	2	4	2	1	1	3	0	1	1	0	0	3	0	2	3	0	1	0	2	2	1	3	2	2	2	1	0	1	3	2	5	0	0	0	0	1	4	1	2	1	1	1	0	2	1	1	0	1	0	1	1	1	2	3	5	1	1	0	0	1	1	1	1	2	4	2	1	1	1	3	0	2	0	0	1	1	1	0	0	3	5	2	0	1	1	2	2	2	1	1	0	1	0	0
ENSG00000009307:ENSE00000800120:ENSE00001425018:-1:114732604:114732816:114757925:114757974:1:CSDE1:30:4:0:0	15	25	19	22	17	22	12	6	9	15	12	3	25	17	26	39	7	9	13	19	12	14	12	12	29	10	6	17	19	16	10	11	17	16	18	13	10	21	26	12	15	15	22	14	18	5	11	10	19	12	13	15	15	9	11	20	9	7	18	12	17	6	21	6	23	15	11	15	20	15	24	22	17	16	16	15	20	6	22	12	7	18	4	6	10	12	14	14	13	13	19	15	16	8	16	30	30	22	23	14	16	12	16	6	14	14	14	13	27	16	16	12	4	10	32	31	21	25	30	13	17	21	22	15	13	20	8	34	21	16	26	23	14	18	17	31	22	22	17	17	8	17	9	25	22	6	15	17	22	21	16	30	10	23	41	25	23	19	21	19	24	22	7	24	20	18	38	22	27	16	12	10	36	3	7	13	16	25	24	16	10	14	10	18	15	22	18	28	22	18	9	9	2	20	25	15	8	6	24	24	6	26	11	18	22	15	22	15	19	16	21	13	14	14	12	22	9	26	25	27	17	11	13	22	14	13	15	7	19	28	6	23	8	26	22	23	8	9	11	15	19	23	11	18	15	11	17	28	17	9	21	21	17	6	29	10	14	12	20	18	23	9	12	20	33	24	24	18	6	29	23	21	36	15	12	18	15	16	17	11	15	22	23	19	14	10	19	13	28	21	20	23	20	13	4	19	8	16	16	8	24	17	26	5	8	13	15	14	17	6	34	19	9	18	33	8	12	7	7	13	31	12	30	22	12	8	8	21	16	17	23	19	18	11	4	17	17	7	22	24	13	12	15	18	10	13	13	34	17	24	18	9	21	21	8	11	12	14	13	12	18	30	12	5	13	25	6	19	12	23	10	33	26	18	21	10	32	7	37	16	22	23	5	22	23	19	16	21	6	30	23	8	16	10	12	27	20	10	17	21	10	18	19	35	21	15	7	15	9	8	26	21	19	10	14	18	22	12	10	20	14	29	20	13	5	15	7	16	16	9	32	44	7	12	9	9	29	23	16	20	17	18	23	13	11
ENSG00000009307:ENSE00000800120:ENSE00001828752:-1:114732604:114732816:114757925:114757964:1:CSDE1:30:10:0:0	10	7	7	12	5	4	4	5	4	2	6	2	6	7	6	9	4	5	3	7	7	4	6	3	10	5	1	7	7	7	7	4	2	4	7	2	8	9	7	1	5	7	6	3	6	3	3	6	10	7	9	12	7	3	4	4	8	2	3	2	9	2	6	5	8	8	2	9	2	3	7	5	6	4	4	5	9	1	13	7	1	5	2	0	5	5	6	10	4	5	8	3	5	2	8	8	11	8	12	9	3	9	6	3	2	10	8	6	11	3	4	5	4	5	18	6	10	7	9	5	8	11	7	2	2	8	3	8	11	10	4	9	2	12	4	14	11	11	7	10	4	9	4	13	8	5	9	8	8	7	9	12	3	6	16	12	7	3	8	5	10	10	7	7	5	5	12	10	9	7	9	4	11	1	4	6	5	11	4	4	4	3	3	7	6	10	8	9	9	5	4	2	2	5	7	8	6	6	11	13	5	7	0	6	12	5	5	10	13	7	8	4	7	8	5	18	5	8	7	13	8	5	6	9	4	4	6	4	5	13	5	7	5	11	6	13	8	4	0	11	4	11	3	6	7	6	6	10	11	3	6	5	9	9	9	3	3	5	5	16	9	5	6	2	20	10	13	3	3	7	12	9	11	6	1	8	4	7	7	11	8	5	7	13	6	5	15	3	6	4	8	14	2	5	3	8	8	6	11	2	12	4	5	7	3	2	8	3	7	4	11	12	4	8	11	6	6	7	10	7	8	4	16	14	6	2	3	7	8	4	3	3	9	6	3	9	3	5	4	8	2	8	6	6	5	3	11	13	5	14	5	8	7	7	6	9	6	7	4	5	10	11	4	3	2	8	6	9	2	8	6	18	12	8	8	9	9	5	7	12	10	9	5	5	5	10	11	11	3	9	11	3	5	6	7	7	14	3	13	7	5	3	8	6	11	9	2	6	6	5	9	13	14	10	4	9	7	8	5	8	9	12	7	2	6	2	2	7	5	7	10	18	5	4	3	7	5	7	7	9	4	7	5	5	8
ENSG00000009307:ENSE00000800120:ENSE00002154800:-1:114732604:114732816:114739692:114739725:1:CSDE1:30:21:0:0	2	2	7	1	4	3	4	1	2	1	1	2	4	2	8	5	2	2	0	4	1	3	0	2	4	1	1	2	5	0	3	2	7	2	6	2	0	2	3	0	1	4	1	4	3	0	1	5	4	3	3	2	6	1	1	3	0	1	1	2	0	0	2	3	5	2	2	1	1	1	2	2	2	3	1	3	3	0	3	3	1	1	0	0	2	2	3	5	2	2	1	1	5	0	4	4	1	5	5	0	2	5	3	2	3	3	4	3	4	1	1	1	1	0	4	3	2	2	3	2	1	3	3	1	2	3	0	4	4	4	2	1	1	1	3	5	3	3	5	2	2	2	0	11	2	1	2	4	4	3	6	1	2	0	6	2	3	6	6	1	3	1	1	5	5	1	10	2	5	4	5	4	6	0	4	2	4	3	4	7	2	5	1	2	2	8	3	3	2	0	0	0	2	4	6	1	1	1	3	5	1	1	3	3	3	2	3	5	4	0	5	0	4	4	1	11	0	8	1	2	2	2	5	4	4	5	5	1	5	11	2	1	1	4	9	4	2	4	1	3	2	4	0	1	3	1	3	6	2	1	3	4	5	0	2	4	5	0	4	6	3	2	4	3	7	0	2	4	5	3	4	3	4	4	0	2	2	3	2	3	2	3	4	6	3	4	1	1	5	1	3	3	1	3	2	3	1	0	5	4	1	1	4	0	0	2	1	2	1	3	4	1	0	5	5	2	0	0	1	1	2	0	5	4	2	2	1	7	2	6	2	3	1	1	1	4	4	1	2	4	0	5	1	2	4	4	2	5	0	4	0	3	2	1	0	4	2	2	0	2	2	2	4	0	1	3	2	0	0	1	0	3	6	5	3	3	5	2	2	2	1	4	3	2	5	0	1	6	0	2	4	0	2	0	1	1	4	3	3	2	1	1	4	4	1	2	0	3	2	1	8	1	9	2	0	2	1	2	0	3	2	3	2	5	5	3	0	2	4	4	2	10	3	2	1	2	4	4	1	1	4	4	4	3	2
ENSG00000009307:ENSE00000800120:ENSE00002158874:-1:114732604:114732816:114749974:114750207:1:CSDE1:30:12:0:0	1	0	3	10	4	14	1	1	0	3	4	0	6	6	11	30	1	4	0	7	7	3	2	6	12	10	0	17	3	4	9	9	7	5	4	4	7	7	10	2	2	0	13	4	9	5	3	13	5	7	0	8	9	5	8	12	0	2	4	4	2	12	6	4	10	6	2	3	2	8	2	12	4	2	4	4	8	4	5	2	4	7	4	0	4	4	6	2	0	5	6	7	9	4	7	11	10	12	5	4	5	4	7	7	2	9	5	5	11	8	2	11	4	9	4	11	0	2	14	0	11	13	9	2	3	5	9	10	3	11	12	2	6	13	8	4	7	5	2	11	1	6	4	6	4	4	4	8	7	4	5	15	0	6	9	9	4	6	12	0	4	5	3	7	8	5	22	15	2	7	8	4	8	5	0	5	3	16	6	10	5	7	2	19	3	3	12	18	6	0	9	0	6	2	19	0	4	3	9	9	6	12	2	2	9	2	6	6	7	4	11	3	6	4	9	5	4	18	7	17	1	2	4	7	4	3	2	2	6	13	0	4	0	1	9	9	2	4	2	14	13	8	4	12	1	2	13	9	5	4	6	7	2	6	9	5	10	4	9	6	6	6	6	6	19	10	10	7	6	5	7	15	6	2	3	3	2	8	11	6	10	6	4	23	7	2	4	5	22	8	1	3	2	4	12	10	2	6	11	6	15	5	6	10	6	2	16	2	10	2	23	3	7	5	2	6	4	5	2	1	6	8	18	4	9	2	6	7	2	2	8	0	11	15	6	8	2	7	8	9	3	12	8	3	3	2	1	4	2	6	0	0	9	17	4	0	3	0	6	2	3	5	3	0	2	15	1	2	12	11	4	6	4	9	10	10	5	6	14	2	9	14	3	8	16	6	18	16	4	10	10	0	4	2	8	9	10	3	12	4	7	13	12	14	16	18	4	4	4	6	12	19	7	2	2	6	9	4	3	6	9	17	2	8	1	6	6	11	7	13	7	13	0	5	6	4	10	7	9	4	11	7	14	3	10
ENSG00000009307:ENSE00000800120:ENSE00002163661:-1:114732604:114732816:114737988:114738072:1:CSDE1:30:22:0:0	1	3	4	6	4	4	4	2	5	5	1	1	4	8	7	6	1	3	1	5	4	2	1	1	3	4	3	4	7	3	6	2	0	2	2	2	1	4	5	1	2	6	5	5	3	1	1	2	4	4	2	4	4	2	4	2	3	2	3	1	7	2	3	2	5	0	3	5	0	6	4	2	7	5	6	1	2	1	5	1	3	3	1	1	2	1	1	3	2	5	5	3	7	5	4	9	6	3	7	1	4	5	4	2	6	8	4	7	4	1	0	3	2	3	7	9	4	3	6	2	7	5	6	2	1	4	0	3	4	5	6	6	1	1	2	4	8	4	7	2	2	0	6	8	7	4	2	8	1	5	5	7	1	2	3	7	5	3	8	2	4	0	0	1	4	1	8	1	6	1	4	4	11	0	2	3	3	4	5	6	0	7	3	7	5	4	3	4	4	2	3	3	2	4	3	5	2	0	3	4	1	1	4	4	6	2	5	2	9	1	4	1	2	3	3	15	2	6	2	6	3	3	4	7	4	4	2	1	4	4	1	6	1	1	4	5	6	4	4	5	1	4	1	1	5	3	4	2	6	2	2	3	3	4	7	5	2	1	1	4	7	0	3	2	7	0	4	9	1	7	3	6	8	3	1	6	3	3	1	4	4	4	2	13	4	3	3	1	4	3	0	1	2	2	4	2	3	6	5	2	7	5	3	3	0	2	1	5	2	0	6	8	1	5	7	0	2	1	3	2	9	1	8	1	7	0	2	7	4	1	2	2	2	4	1	3	4	2	2	10	2	1	2	2	5	2	4	2	0	3	1	3	8	6	1	3	5	5	1	1	4	3	4	1	3	7	2	3	7	3	3	8	6	7	5	1	1	5	4	5	1	9	2	6	1	1	4	1	0	3	6	2	1	2	4	7	6	3	8	4	4	2	4	7	4	8	0	4	0	2	4	3	4	2	1	7	2	4	5	1	7	9	1	4	1	5	0	3	3	2	0	14	2	2	1	3	6	5	10	3	2	7	4	0	3
ENSG00000009307:ENSE00000800120:ENSE00002173268:-1:114732604:114732816:114757925:114757987:1:CSDE1:30:5:0:0	2	4	6	3	5	2	4	2	2	3	5	1	4	2	6	5	1	2	2	4	3	5	3	3	6	3	1	2	4	3	2	4	0	2	3	1	2	4	8	1	1	3	2	2	2	1	0	3	4	5	1	7	0	0	4	6	3	3	2	0	1	4	1	0	9	6	1	9	3	2	3	5	1	4	2	4	4	3	0	4	2	3	4	3	0	2	2	3	1	1	3	4	5	3	4	10	4	4	6	2	4	2	2	1	2	5	3	2	1	3	2	2	4	6	2	3	8	4	4	2	10	6	4	5	1	4	3	6	8	8	5	4	0	4	3	3	4	7	6	5	1	1	0	3	4	0	2	2	4	1	3	6	4	3	3	9	2	3	8	2	3	1	4	6	3	4	10	2	4	2	3	6	11	2	2	1	4	5	3	3	2	3	4	6	3	3	9	6	4	5	2	1	2	2	11	3	3	1	1	7	1	3	2	1	7	3	5	2	5	5	7	3	3	4	4	9	3	5	2	2	5	2	6	4	2	2	3	1	3	0	1	2	1	3	4	4	3	5	0	3	6	5	6	3	2	2	3	4	3	0	3	6	1	3	6	6	2	3	4	7	2	1	3	8	5	5	2	5	0	7	5	5	8	1	0	2	4	2	2	1	2	2	1	3	4	0	6	2	11	3	0	4	3	3	1	5	4	0	2	2	8	2	3	1	3	1	5	2	3	2	6	3	3	7	5	3	1	0	0	3	2	0	7	4	5	0	2	3	2	2	2	2	2	4	0	2	1	2	3	1	4	3	5	3	4	2	5	5	3	6	0	3	3	2	3	5	7	7	4	0	4	1	8	1	3	6	4	2	2	3	1	9	4	9	2	3	3	1	7	4	3	10	4	4	4	2	3	8	1	7	2	3	3	1	2	1	10	2	7	4	4	3	5	4	3	4	1	8	8	1	6	6	4	1	1	2	4	4	1	3	3	11	4	2	4	3	2	2	3	2	4	5	0	2	3	2	5	2	7	4	4	8	3	0	1
ENSG00000009307:ENSE00000800120:ENSE00002173644:-1:114732604:114732816:114758576:114758676:1:CSDE1:30:1:0:0	0	3	2	4	4	4	2	1	0	3	3	1	4	4	9	8	1	2	0	0	4	3	2	0	10	0	0	4	3	3	1	3	2	2	3	2	2	3	4	2	0	4	0	1	2	0	0	1	4	5	1	4	3	2	0	6	1	1	3	3	5	3	2	0	5	4	2	1	1	0	3	0	2	4	4	1	1	0	0	0	1	0	0	1	3	0	2	5	1	3	2	0	2	3	4	3	2	8	4	1	3	4	2	1	6	3	1	1	1	3	2	2	0	1	3	3	7	5	0	1	6	3	2	3	2	0	0	2	4	2	2	2	2	4	0	4	2	3	3	2	2	2	3	5	6	1	2	3	1	0	0	6	1	0	2	6	3	5	4	2	4	0	1	0	4	5	8	4	4	2	1	3	3	0	0	4	2	8	2	3	0	2	1	4	2	1	8	0	5	1	2	0	0	2	4	0	2	4	3	3	1	3	0	5	4	1	2	3	5	1	5	1	1	3	0	6	0	4	4	6	5	2	1	8	1	2	3	1	1	0	2	3	2	6	3	3	1	2	3	2	4	5	2	5	3	2	0	1	4	0	4	3	2	3	4	6	3	0	2	5	2	2	1	3	2	1	2	4	0	4	1	1	1	3	1	2	4	3	1	4	2	1	3	6	3	1	4	4	4	2	1	5	3	1	0	0	2	4	2	5	2	3	2	2	1	1	4	2	2	1	7	5	2	3	4	0	1	4	0	3	2	2	5	2	6	1	6	6	2	2	4	2	1	3	1	1	1	4	1	5	0	6	1	2	1	2	6	4	1	6	1	1	2	3	0	0	5	2	3	1	3	4	3	0	0	8	1	1	4	3	0	5	4	5	2	2	6	2	2	5	0	10	0	1	3	1	1	5	0	5	1	0	3	3	2	4	1	2	7	2	2	0	1	4	0	1	3	6	1	0	6	3	3	4	1	3	4	3	1	4	5	6	3	0	2	4	1	2	3	1	3	11	2	2	0	1	6	3	3	4	1	4	4	0	0
ENSG00000009307:ENSE00000800120:ENSE00002181768:-1:114732604:114732816:114756777:114756888:1:CSDE1:30:11:0:0	0	3	2	1	2	3	1	1	0	0	0	2	1	0	0	2	2	1	0	6	2	0	0	0	7	2	0	1	1	0	0	0	0	2	3	2	0	1	2	1	2	1	3	2	0	1	2	1	2	1	2	1	1	0	1	1	3	1	1	0	1	2	1	0	3	2	1	1	1	1	1	1	0	0	1	1	2	1	1	1	0	0	0	0	1	2	3	3	0	1	3	2	2	2	2	1	1	1	3	0	3	2	3	1	1	2	3	1	1	3	0	1	1	0	0	2	4	6	2	2	3	3	3	0	0	1	0	1	1	1	1	1	0	1	2	2	1	3	2	0	0	1	1	2	2	1	3	1	1	2	1	1	0	2	0	2	2	2	3	0	2	2	0	0	0	0	2	5	2	0	2	1	4	1	0	0	3	3	3	2	1	0	0	0	0	2	1	2	1	1	0	0	1	1	2	1	0	4	0	2	0	1	0	1	1	2	2	0	0	4	8	1	1	1	6	2	1	6	0	4	0	2	3	7	2	2	1	2	0	5	0	0	4	4	2	5	0	3	0	4	1	0	0	0	2	4	0	0	1	1	1	2	4	0	1	1	0	0	0	2	3	1	4	1	2	3	2	3	1	2	3	1	4	2	0	0	1	0	3	0	0	3	2	4	0	1	0	2	2	1	1	3	1	1	0	1	1	0	1	0	2	1	5	1	0	1	5	0	1	0	6	3	1	2	1	0	0	0	0	2	2	0	3	2	1	2	1	2	1	5	0	1	1	0	0	0	1	0	3	1	3	2	3	2	0	0	1	1	1	2	1	0	1	0	1	0	0	1	1	2	0	2	3	0	0	2	1	0	0	1	0	5	0	0	1	1	1	2	3	2	1	1	0	1	1	0	1	1	0	3	2	0	0	0	0	2	4	1	2	0	1	3	1	6	1	1	0	0	1	0	3	1	2	0	0	1	3	2	0	2	2	3	2	1	0	2	0	2	1	0	2	7	0	1	1	0	7	2	1	0	2	1	3	1	0
ENSG00000009307:ENSE00000800120:ENSE00002183663:-1:114732604:114732816:114741527:114741673:1:CSDE1:30:17:0:0	4	2	1	4	0	2	2	0	0	1	1	1	2	3	5	3	2	1	1	4	1	0	2	1	5	1	0	5	4	2	0	1	2	1	1	4	0	3	3	0	3	1	3	1	2	2	1	2	6	1	1	3	5	0	4	5	2	1	1	0	1	0	0	0	3	1	1	1	4	1	3	1	2	4	2	2	4	0	3	2	0	1	1	0	3	5	4	3	1	0	2	3	0	2	3	3	1	4	5	2	0	3	0	1	5	0	2	1	1	2	2	1	0	0	6	4	1	1	0	1	1	1	1	1	0	6	1	3	5	2	2	1	2	2	4	4	5	1	3	2	1	0	3	3	0	2	2	2	1	2	2	1	2	3	3	2	3	2	3	1	1	5	1	2	5	2	4	3	2	0	0	2	4	0	0	3	4	7	4	0	0	3	0	0	3	1	5	3	0	2	1	3	0	2	2	0	3	2	1	3	2	3	0	3	6	2	3	2	2	2	0	2	4	3	1	5	1	3	4	5	3	2	1	7	2	1	0	3	2	2	0	2	2	6	4	4	3	5	3	1	4	2	0	2	2	0	4	2	2	3	2	4	0	0	1	3	2	3	3	3	1	0	3	1	6	2	0	2	1	3	7	1	4	0	0	4	1	2	2	1	2	3	2	4	3	1	3	1	2	3	3	3	1	1	1	2	2	2	3	1	2	0	2	1	0	0	0	1	1	0	5	7	3	3	2	0	4	1	2	2	1	1	2	1	4	1	0	1	3	1	0	4	2	2	1	2	1	1	3	2	1	2	3	1	3	0	3	1	0	2	0	3	3	7	0	1	2	2	2	1	1	1	4	0	1	6	0	2	4	3	2	3	4	2	1	2	2	2	1	0	3	2	0	4	5	3	0	4	0	1	4	0	0	1	1	5	4	1	3	0	2	3	5	1	1	9	0	1	3	1	2	3	6	4	1	4	3	1	1	4	2	4	3	4	1	4	0	4	2	2	1	9	1	0	1	4	7	3	2	1	2	3	3	4	4
ENSG00000009307:ENSE00000800120:ENSE00002188755:-1:114732604:114732816:114733769:114733857:1:CSDE1:30:28:0:0	2	10	13	12	16	7	5	4	1	11	6	8	13	6	14	15	9	8	4	15	13	12	7	2	19	9	4	10	19	10	7	7	9	5	10	9	6	5	8	7	5	12	22	13	9	7	7	4	6	6	8	13	14	5	1	15	6	6	17	5	9	6	3	2	10	15	10	9	11	16	7	13	12	13	7	10	17	7	12	9	6	11	2	2	4	5	4	12	9	13	18	8	8	5	7	17	15	16	10	11	9	9	8	5	10	8	11	10	10	15	11	10	5	12	19	12	9	15	21	13	15	15	21	14	3	8	4	17	15	10	14	13	6	10	8	18	7	11	12	7	3	9	7	12	11	5	16	6	8	9	12	25	7	8	24	24	17	18	15	8	10	12	3	13	11	8	19	24	9	6	9	11	18	3	12	6	13	9	18	11	5	8	9	10	6	15	15	5	7	9	7	7	4	10	15	6	10	5	11	7	10	7	6	13	12	5	17	5	12	10	21	14	3	6	8	23	10	10	9	10	4	8	4	11	8	13	4	8	15	21	2	10	5	10	9	15	9	10	6	11	17	12	7	11	7	5	11	12	10	5	15	22	6	7	14	8	8	2	13	8	10	7	13	10	13	7	14	15	5	17	14	7	10	9	0	7	7	4	19	10	23	5	6	19	10	7	8	11	19	16	9	15	7	1	5	10	5	8	11	3	13	6	7	8	3	4	14	13	12	1	12	22	16	14	9	2	10	6	10	7	8	7	10	19	13	7	7	10	8	9	14	11	6	14	6	11	10	9	9	9	3	10	11	9	7	5	9	23	8	13	4	5	15	10	5	5	11	7	8	7	7	13	4	2	8	7	13	7	6	11	10	15	14	7	4	12	12	11	19	9	9	17	4	8	10	13	8	11	5	16	9	6	5	4	10	15	9	4	9	12	12	10	13	21	6	15	7	10	2	5	13	13	14	4	8	17	11	13	5	4	5	10	6	7	6	9	9	12	4	6	10	33	5	7	5	6	23	7	5	20	8	9	15	14	7
ENSG00000009307:ENSE00000800120:ENSE00002193575:-1:114732604:114732816:114757925:114757969:1:CSDE1:30:9:0:0	9	9	11	23	17	13	17	5	8	6	4	7	18	9	21	29	11	10	11	15	6	9	11	6	33	8	8	18	11	20	11	12	18	7	17	13	11	19	16	12	11	18	19	11	17	6	8	12	28	15	10	14	12	6	8	28	8	11	8	9	15	11	12	3	16	11	4	17	18	10	22	21	14	24	5	21	15	8	9	11	7	13	4	4	4	1	15	18	9	9	16	5	16	7	13	22	12	18	24	9	12	12	13	7	10	18	15	6	11	7	7	15	6	8	26	15	15	18	16	11	20	13	14	9	9	16	8	18	18	10	16	16	6	16	11	16	14	17	12	13	10	11	7	25	19	5	14	19	10	12	18	23	9	12	23	26	18	12	25	12	10	13	8	14	22	20	34	20	11	13	11	20	29	5	3	11	13	18	15	15	12	11	17	20	16	20	15	19	14	16	14	3	5	16	16	9	10	6	18	18	11	14	14	9	22	9	19	23	21	10	22	8	6	4	8	36	9	24	14	13	20	8	12	27	6	9	15	12	12	21	4	14	5	19	14	16	10	13	7	16	21	20	11	21	13	12	7	19	15	11	14	16	16	10	27	15	18	9	12	21	25	5	16	16	22	19	14	23	8	21	13	16	19	7	2	13	16	16	16	14	12	8	17	20	14	7	20	7	20	17	14	18	11	12	8	15	5	10	17	6	22	9	17	9	7	11	10	7	14	8	31	14	15	22	15	10	11	7	13	11	19	9	32	19	16	4	4	21	18	15	6	8	15	17	3	20	6	10	16	17	13	17	19	13	14	8	20	20	7	20	10	15	28	10	7	8	17	13	13	9	10	13	18	3	11	26	10	9	8	10	9	25	26	18	15	10	15	16	19	14	9	37	7	16	12	9	16	15	9	19	19	5	12	8	11	14	20	10	17	9	6	13	23	37	19	14	5	7	6	4	18	20	19	13	5	15	16	16	12	18	9	20	15	7	5	18	4	18	12	15	15	34	7	10	5	6	33	23	25	15	14	14	18	9	15
ENSG00000009307:ENSE00000800120:ENSE00003663490:-1:114732604:114732816:114736758:114736855:1:CSDE1:30:25:0:0	15	16	14	16	12	16	11	5	4	10	4	3	19	14	26	33	4	11	8	14	12	16	16	3	21	7	7	17	12	16	12	12	13	8	20	14	12	18	24	9	7	19	23	16	15	7	10	7	19	20	9	8	15	8	7	23	3	8	19	5	15	12	6	3	25	19	10	19	15	9	15	10	14	22	15	21	12	9	14	12	6	12	8	5	10	3	15	14	8	7	21	10	16	8	11	18	10	22	30	7	11	20	13	4	11	19	9	9	19	19	14	12	2	12	23	23	21	21	15	11	18	19	19	17	8	20	4	13	25	18	22	21	7	14	9	19	19	13	23	13	9	9	8	18	11	9	6	11	8	11	19	17	8	14	15	28	17	11	26	20	13	14	4	9	23	15	43	23	21	15	11	22	26	8	4	13	17	23	16	11	9	8	9	14	7	17	24	20	16	10	13	6	5	18	16	9	18	8	14	19	6	21	8	9	23	6	19	21	24	9	31	10	8	12	9	29	9	26	15	35	12	5	15	25	11	16	11	9	12	23	7	6	7	17	8	19	10	16	9	13	23	25	15	16	17	9	6	22	21	8	16	17	13	5	23	18	17	8	18	23	22	7	14	17	31	18	11	20	11	23	18	17	14	17	3	17	16	29	22	15	14	9	6	26	17	7	15	10	15	10	12	18	6	8	10	7	8	9	27	11	29	10	12	7	5	16	13	11	17	7	24	19	23	18	24	3	5	10	14	7	18	6	24	19	18	13	6	18	12	11	8	15	10	15	6	19	7	11	10	13	11	12	14	13	11	13	17	25	7	20	14	9	18	19	5	15	21	12	1	11	8	17	12	6	11	16	10	13	11	16	13	34	24	27	21	5	16	14	12	16	8	35	4	14	22	15	26	23	8	21	16	4	16	4	11	23	28	9	21	16	16	12	18	34	16	16	12	10	6	4	21	26	19	12	14	23	15	17	4	16	12	20	17	10	8	13	8	14	17	13	16	41	11	4	16	8	20	15	12	10	16	25	8	10	19
ENSG00000009307:ENSE00000800122:ENSE00001450276:-1:114733989:114734117:114757925:114758003:1:CSDE1:27:7:0:0	2	1	2	5	3	3	2	0	0	1	5	1	1	2	4	4	0	2	3	0	1	0	4	0	3	2	0	6	6	1	1	2	3	2	0	2	2	2	5	0	2	3	6	4	1	3	1	6	0	1	4	3	3	3	0	5	1	1	3	0	2	0	4	2	4	4	4	3	2	0	1	2	4	2	2	8	8	1	2	0	3	2	0	2	0	1	4	2	2	1	11	3	2	3	0	3	6	1	9	1	1	5	2	1	1	0	0	2	4	3	0	4	0	2	2	2	0	3	5	2	6	6	5	4	3	0	4	9	0	5	6	0	0	5	2	3	3	0	3	0	6	1	5	3	2	2	5	3	2	1	3	5	0	1	7	1	4	1	4	0	8	8	1	0	0	1	5	4	0	7	1	5	3	0	1	0	3	6	1	2	1	0	2	5	1	4	3	8	0	2	2	2	3	1	6	0	4	2	2	7	1	4	7	1	5	3	3	1	2	1	3	2	3	3	0	4	3	3	6	2	0	0	2	2	2	3	5	1	1	3	0	7	1	1	3	1	2	3	2	4	6	1	0	0	2	2	6	2	8	0	1	2	4	5	6	2	4	0	8	0	0	3	1	3	3	0	5	2	4	2	1	5	3	0	2	0	2	3	6	6	1	0	1	6	4	1	1	1	8	4	2	5	2	0	1	1	2	3	5	1	5	5	5	2	2	1	3	1	0	3	13	2	5	3	6	1	3	2	0	1	0	0	3	9	1	1	5	2	6	3	2	0	2	4	2	4	0	2	0	3	1	3	7	1	0	3	0	5	2	5	1	0	2	4	4	0	6	0	1	3	2	3	2	1	0	0	3	1	3	0	0	3	1	9	3	4	1	4	5	3	2	5	0	6	7	2	5	5	3	5	10	3	1	2	1	1	3	2	1	4	0	2	3	5	2	3	1	0	0	4	5	9	5	3	1	3	3	4	1	4	4	2	0	1	2	0	1	7	1	7	4	7	0	1	4	3	5	0	4	1	5	1	4	3	0
ENSG00000009307:ENSE00000800122:ENSE00001828752:-1:114733989:114734117:114757925:114757964:1:CSDE1:27:10:0:0	0	0	0	3	0	1	0	0	0	1	1	0	0	2	0	2	0	0	0	1	0	0	5	1	2	3	0	3	4	0	1	0	1	2	1	2	2	1	2	2	0	1	2	1	0	1	0	1	0	1	2	0	1	0	1	0	0	0	0	0	0	3	2	0	4	0	2	3	0	3	0	1	2	1	2	2	4	0	0	0	2	2	0	0	0	1	0	0	1	1	5	1	1	1	0	1	3	0	1	1	0	1	1	2	1	0	0	0	2	0	2	1	4	0	0	0	2	1	3	1	2	2	1	1	1	1	2	3	2	4	2	0	0	1	3	3	1	0	4	1	1	3	1	0	0	0	2	0	2	0	4	5	0	1	3	0	1	0	1	1	3	1	0	0	1	4	5	4	1	1	0	2	3	3	0	0	0	6	1	3	1	0	0	1	1	1	0	4	0	1	1	1	3	0	2	0	3	2	2	3	0	3	1	0	6	5	0	2	4	2	2	5	2	1	0	2	4	0	1	4	0	0	2	2	2	0	1	0	3	2	1	1	2	1	2	0	1	4	1	2	0	2	0	1	1	1	0	2	3	0	1	1	1	0	3	2	1	0	2	0	0	1	1	2	5	0	3	0	0	1	0	1	1	1	0	1	1	4	1	3	3	1	0	2	3	1	1	1	2	0	2	1	2	1	3	6	1	4	2	0	5	3	2	0	0	0	1	1	0	0	6	1	5	4	0	0	0	0	1	0	0	2	1	3	1	0	1	0	3	3	2	0	2	3	2	2	0	2	0	4	0	3	3	1	1	0	0	1	0	1	0	1	2	1	0	1	1	0	2	3	0	3	2	0	0	4	0	0	3	0	1	3	0	5	4	0	0	3	0	0	1	2	0	1	2	3	3	2	2	6	0	1	0	1	4	4	2	1	5	0	1	1	4	2	1	2	1	0	0	3	3	1	1	1	1	1	1	2	0	0	2	0	0	1	0	0	0	3	0	4	1	3	0	3	2	0	5	1	1	2	1	0	5	1	1
ENSG00000009307:ENSE00000800122:ENSE00002154800:-1:114733989:114734117:114739692:114739725:1:CSDE1:27:21:0:0	0	0	0	5	1	2	0	0	0	0	1	1	0	2	5	3	0	0	1	2	0	1	1	1	0	2	1	1	1	0	1	2	2	0	0	1	0	2	2	0	0	2	1	2	0	1	2	3	1	1	1	3	5	0	0	2	0	0	2	0	2	0	1	0	3	1	3	0	1	0	1	1	1	0	1	3	2	0	3	0	2	2	0	2	1	0	2	0	3	0	1	1	1	1	1	5	2	1	1	0	0	1	0	1	0	0	0	3	1	1	1	1	1	0	2	1	1	1	4	2	5	3	0	0	1	0	0	2	0	1	5	0	0	1	2	4	2	0	2	2	2	3	0	1	0	1	4	1	1	0	4	1	0	4	3	0	2	1	4	0	1	3	0	0	0	2	5	0	0	4	1	0	2	0	0	1	1	0	1	0	2	0	0	2	0	5	2	0	0	0	0	0	4	0	2	0	1	1	2	3	0	1	1	1	1	1	1	4	0	1	2	1	0	2	0	0	3	1	1	3	0	1	2	1	3	1	2	0	1	4	0	1	0	1	0	0	1	1	2	3	3	1	5	2	2	3	1	6	0	2	3	0	1	1	3	2	3	0	1	0	0	1	1	2	2	1	1	5	0	1	0	1	4	0	0	0	1	2	3	1	2	0	0	4	3	1	1	2	0	3	0	1	1	0	2	0	1	1	1	1	3	1	5	1	0	0	0	0	1	0	3	1	3	3	1	0	1	0	0	0	1	1	2	2	0	0	1	0	2	0	2	0	0	2	0	3	3	1	0	1	0	1	0	3	0	0	0	3	1	1	0	2	3	0	0	0	3	1	1	0	0	1	1	0	0	4	0	0	1	0	0	3	1	0	2	0	0	2	4	2	0	1	0	2	0	2	1	3	2	4	1	1	0	1	0	0	4	0	3	1	0	2	1	1	4	5	1	0	0	1	6	2	3	0	0	2	0	1	0	3	1	1	0	3	1	1	0	4	0	0	2	6	2	2	2	2	5	0	0	1	6	0	3	1	2
ENSG00000009307:ENSE00000800122:ENSE00002156857:-1:114733989:114734117:114746543:114746859:1:CSDE1:27:16:0:0	0	0	0	1	1	2	1	0	1	3	4	0	4	1	4	3	0	3	4	1	1	0	3	0	4	1	1	2	2	2	1	2	0	3	0	0	1	4	5	2	1	2	3	4	0	3	2	3	1	3	2	3	0	1	1	5	0	3	2	0	6	1	3	0	4	4	1	0	1	2	2	2	1	1	4	1	1	1	2	0	2	1	2	2	2	1	3	0	1	4	2	0	2	1	2	6	2	3	0	1	0	5	0	1	3	1	1	2	1	0	3	2	0	2	1	0	1	4	0	0	4	5	1	1	3	2	2	5	2	2	6	1	3	4	2	3	1	1	3	0	2	0	1	3	1	1	4	0	1	0	2	3	1	1	2	1	1	0	3	0	4	1	2	1	1	2	7	6	0	4	3	0	5	1	0	1	2	2	3	3	0	1	1	5	2	6	5	2	0	0	3	2	1	0	2	0	0	1	1	1	4	3	1	2	2	2	2	1	1	3	3	2	2	4	2	0	1	4	3	5	2	0	2	2	1	0	2	1	1	4	1	0	0	1	5	2	0	3	2	1	0	4	0	3	1	2	4	2	4	0	1	3	3	0	5	3	2	0	5	3	0	1	1	5	9	0	5	3	3	0	0	2	1	2	0	1	1	2	0	3	2	0	1	5	3	0	0	1	6	0	1	2	1	2	2	4	0	2	2	1	4	6	2	1	1	1	2	2	5	0	6	3	3	5	0	2	2	0	0	0	1	2	5	3	0	2	1	1	4	2	1	0	1	2	3	1	3	2	1	1	0	1	4	6	0	1	0	4	1	0	4	0	4	2	2	2	3	0	1	1	1	1	1	0	1	1	3	0	3	1	0	2	3	0	5	1	1	1	2	0	2	0	0	1	2	4	3	4	1	3	1	4	1	4	2	3	2	0	3	0	2	3	8	2	4	3	2	0	0	0	5	6	1	3	0	2	0	3	1	2	5	1	0	1	1	0	0	0	2	6	5	7	0	2	2	0	4	0	2	4	4	0	5	1	1
ENSG00000009307:ENSE00000800122:ENSE00002158874:-1:114733989:114734117:114749974:114750207:1:CSDE1:27:12:0:0	1	0	0	3	3	8	2	0	0	2	2	4	2	1	6	1	0	3	2	0	6	1	3	3	4	7	0	9	3	2	4	6	0	4	0	3	3	4	12	1	1	5	4	2	0	6	0	3	2	6	1	3	6	4	1	3	2	0	1	2	3	3	2	0	1	1	4	1	1	2	0	5	3	2	2	5	7	1	6	0	0	5	0	0	5	3	8	0	2	4	7	1	1	3	2	2	5	1	7	2	3	7	6	1	4	3	0	5	2	5	3	6	0	1	1	0	4	7	4	2	9	13	3	4	7	1	2	2	1	5	6	0	7	3	8	3	3	2	6	3	1	4	1	6	5	0	5	5	6	2	5	5	0	2	4	0	0	6	14	0	3	9	0	1	1	3	5	2	3	1	4	1	8	1	4	5	3	9	1	5	1	4	1	8	1	8	2	12	0	1	3	5	5	3	3	0	5	1	7	7	4	9	0	4	1	4	5	6	4	1	12	2	8	0	4	9	3	11	5	7	0	0	2	8	3	1	3	1	4	7	1	2	0	2	8	1	0	3	2	0	2	6	2	4	6	5	7	6	4	0	2	2	5	4	9	3	5	1	5	4	1	5	6	2	5	1	1	6	3	0	0	2	3	1	2	0	5	3	3	6	5	0	0	8	2	3	1	1	12	6	1	4	1	0	2	0	7	3	9	0	4	3	4	1	1	0	2	0	2	0	10	1	2	14	5	2	0	0	0	0	0	2	7	7	2	3	1	0	3	3	2	0	4	7	0	1	1	3	3	14	2	2	9	1	0	3	1	8	1	7	1	0	3	5	1	2	1	2	0	0	7	2	0	3	1	2	2	0	2	1	1	3	0	5	9	2	1	6	2	2	6	9	0	2	9	3	10	5	4	6	6	1	1	0	11	2	4	2	1	2	0	9	9	12	2	6	1	0	2	3	10	9	2	4	2	4	4	1	2	2	9	0	1	1	2	0	2	5	5	4	3	12	2	5	6	6	5	1	2	1	5	1	4	4	0
ENSG00000009307:ENSE00000800122:ENSE00002163661:-1:114733989:114734117:114737988:114738072:1:CSDE1:27:22:0:0	0	1	0	5	1	2	0	0	0	2	1	1	1	3	5	2	0	1	1	1	2	1	3	1	5	3	1	4	6	0	1	4	2	1	0	1	1	1	2	2	1	1	4	1	1	3	0	2	1	4	2	4	1	1	0	0	0	0	2	3	2	1	1	2	4	2	2	3	0	4	1	3	2	2	2	4	4	1	3	0	2	0	0	4	1	3	2	0	0	2	5	2	0	3	0	6	0	1	3	1	2	3	7	0	2	0	1	0	3	1	1	6	0	2	0	2	2	1	2	1	0	3	4	2	0	0	1	3	1	1	0	0	3	2	0	2	0	1	1	0	1	1	1	1	1	2	3	0	1	2	4	3	1	2	4	1	2	3	3	0	3	3	1	1	0	0	6	3	2	3	1	0	3	1	1	1	0	4	3	0	3	0	1	6	0	7	0	3	0	2	2	1	4	0	3	0	1	0	2	4	0	5	0	1	3	2	2	3	4	3	7	1	3	1	2	1	3	1	4	3	2	0	2	2	2	0	4	0	3	6	0	0	2	2	1	2	1	2	2	4	1	5	2	3	1	4	3	6	7	1	1	2	2	0	3	1	0	1	1	1	0	1	3	2	7	0	4	3	0	1	1	3	3	1	0	0	1	2	3	2	4	0	0	6	1	2	0	0	5	2	1	0	1	2	3	2	4	4	0	0	1	4	2	0	2	0	2	2	3	2	7	0	8	3	4	2	0	0	0	1	0	6	2	4	2	0	0	2	2	2	1	0	4	0	1	3	2	4	1	3	0	4	3	1	0	1	0	7	0	2	3	1	3	1	0	2	2	0	2	1	0	4	1	0	0	2	3	1	5	0	1	5	1	4	1	3	0	3	6	2	3	7	0	3	3	2	2	2	2	2	4	3	0	3	3	2	2	2	2	2	0	4	5	3	1	3	1	0	0	1	5	4	4	2	1	4	0	1	1	4	4	1	2	1	0	1	1	4	2	4	1	3	1	1	3	1	3	2	0	2	2	0	3	3	2
ENSG00000009307:ENSE00000800122:ENSE00003663490:-1:114733989:114734117:114736758:114736855:1:CSDE1:27:25:0:0	1	4	0	4	2	3	1	0	0	1	0	0	1	2	5	2	0	1	2	3	1	0	1	1	4	1	0	2	5	0	1	0	1	1	0	3	0	1	2	1	1	0	4	1	2	3	0	0	0	1	0	6	4	2	2	2	0	0	2	0	1	1	1	0	2	4	1	1	2	1	0	2	1	2	1	0	2	2	7	0	0	2	0	0	0	1	1	0	1	3	2	3	1	2	1	3	7	0	0	1	0	0	3	0	0	0	0	2	3	2	1	3	2	0	1	0	1	0	1	1	1	5	1	2	1	1	1	1	1	0	3	2	0	0	0	6	2	0	5	1	1	0	2	2	1	1	5	1	0	1	5	3	0	1	1	1	1	0	3	0	3	2	0	0	0	2	7	0	1	0	0	2	4	1	1	0	0	8	2	1	0	0	0	2	0	4	3	4	1	0	2	0	5	0	3	0	2	0	4	3	1	1	4	0	3	4	1	1	0	3	2	1	1	0	3	1	2	4	2	1	0	0	1	1	0	1	2	0	0	6	0	3	0	0	0	0	0	2	1	1	3	4	0	2	3	2	3	3	7	0	0	1	3	2	2	1	2	0	0	0	1	0	0	0	3	0	1	2	0	1	0	3	1	0	0	0	1	0	3	1	2	0	0	2	2	0	0	0	6	3	0	2	2	0	0	0	2	3	1	0	5	0	3	0	2	0	3	1	2	1	3	1	2	0	1	0	0	0	0	0	1	6	1	6	0	4	3	1	0	0	2	0	3	1	2	3	0	2	0	4	4	2	1	2	0	0	1	4	1	4	1	0	2	3	1	1	2	0	2	1	2	4	0	0	0	5	1	1	1	0	2	2	0	2	1	3	1	0	5	1	1	3	0	1	1	1	5	3	0	7	3	1	1	0	2	5	2	1	3	0	1	3	2	3	0	7	0	1	0	0	2	1	1	0	4	2	1	1	0	3	2	0	0	1	0	0	0	3	1	3	7	10	2	1	3	2	6	0	2	0	0	0	4	2	1
ENSG00000009307:ENSE00001151196:ENSE00000784321:-1:114720539:114720717:114737471:114737563:1:CSDE1:40:24:0:0	2	0	1	1	2	1	3	1	1	0	2	0	1	3	3	4	2	1	0	1	1	1	6	1	3	2	0	4	3	0	2	0	4	3	1	1	0	3	2	1	1	1	4	1	3	1	2	3	0	2	2	3	6	0	3	5	0	3	1	2	3	0	1	0	9	4	3	0	2	0	0	4	0	0	5	3	2	1	2	0	0	4	1	2	1	0	1	1	1	3	3	2	1	0	1	1	4	1	6	0	0	3	1	2	1	0	1	3	4	1	3	1	2	1	3	2	2	1	1	2	1	1	0	2	2	1	1	7	0	1	3	4	2	3	1	3	7	1	2	0	2	2	3	0	2	1	4	2	1	3	1	2	1	0	8	2	2	0	1	1	1	2	3	2	0	2	2	4	1	1	1	3	1	1	1	5	4	1	2	3	2	1	2	2	2	1	2	1	1	1	4	3	1	2	3	2	4	1	3	2	1	4	1	1	3	4	3	1	3	0	2	2	2	4	3	1	2	6	3	5	0	0	5	3	0	1	1	0	1	11	1	6	1	3	0	1	2	1	1	1	1	3	3	3	1	1	0	3	3	1	1	3	1	1	4	3	1	0	8	0	0	3	1	4	4	0	1	2	0	0	0	3	5	0	0	0	1	3	0	2	3	1	0	9	5	2	2	1	2	0	0	0	2	1	4	1	3	1	5	0	1	4	0	1	0	1	1	0	1	1	5	3	4	4	4	1	0	0	1	2	0	3	1	9	1	2	3	1	4	0	2	0	2	2	3	2	1	3	1	3	0	4	2	3	5	1	0	9	1	2	4	0	1	2	3	3	1	0	0	2	1	5	0	1	0	3	0	1	2	6	3	1	1	1	2	2	0	2	2	1	2	6	1	1	5	1	1	2	4	4	3	0	2	3	1	2	1	2	2	2	2	2	2	4	2	2	2	1	0	2	3	7	0	1	0	1	1	2	0	2	2	3	1	3	0	0	0	2	2	2	2	9	2	1	3	2	7	0	0	1	6	1	1	2	0
ENSG00000009307:ENSE00001151196:ENSE00000784333:-1:114720539:114720717:114730258:114730422:1:CSDE1:40:32:0:0	5	2	5	7	2	5	4	2	2	6	6	4	3	2	6	5	0	0	2	4	8	0	4	0	12	8	2	5	1	1	4	4	8	5	0	0	3	0	4	2	0	6	8	4	3	9	1	0	4	6	6	6	7	4	4	12	2	2	2	4	1	4	4	0	6	2	4	4	5	2	4	7	4	6	6	14	2	3	11	2	4	6	0	0	0	6	4	4	0	4	4	4	6	4	6	6	4	8	12	12	8	2	4	2	0	0	0	6	2	6	4	0	2	1	13	2	0	4	6	4	2	1	3	4	8	2	0	5	0	2	7	6	2	2	4	8	6	2	4	2	1	8	0	4	2	6	5	1	2	2	3	8	0	8	7	6	4	9	15	4	12	6	5	2	2	4	4	4	2	2	3	5	8	2	1	0	4	8	6	9	0	0	4	5	1	10	0	7	2	4	3	12	8	0	5	0	4	7	2	5	2	4	2	4	8	6	6	4	4	4	18	8	2	3	3	2	2	6	2	8	4	0	9	5	2	6	1	2	1	8	2	2	0	0	4	4	4	4	0	4	4	15	5	4	2	2	4	2	6	0	4	0	6	4	11	8	2	2	6	6	2	4	4	2	6	5	5	10	4	6	2	4	4	4	2	5	0	6	5	8	2	2	4	15	5	1	2	2	4	8	2	6	8	0	4	0	5	6	6	2	8	2	2	2	4	0	2	5	2	0	8	1	4	2	0	2	2	0	0	0	4	5	3	3	6	2	2	0	2	2	7	4	11	0	4	3	4	0	0	0	2	2	5	6	4	2	2	6	6	6	0	6	12	5	0	4	12	2	2	4	2	2	4	0	4	18	4	0	4	0	2	12	6	12	2	4	4	6	4	0	7	10	0	2	10	4	8	11	4	7	9	4	0	2	8	6	4	0	6	6	6	6	4	13	4	2	4	2	0	6	6	4	2	8	6	16	2	10	2	1	4	2	2	0	0	4	2	0	4	6	6	8	0	2	2	4	6	2	0	3	11	0	6	2	4
ENSG00000009307:ENSE00001151196:ENSE00000800117:-1:114720539:114720717:114726983:114727090:1:CSDE1:40:33:0:0	1	1	2	6	0	7	2	0	0	0	0	0	1	2	3	3	0	0	3	2	4	0	0	1	2	1	1	8	2	1	2	3	2	2	0	4	2	3	0	1	1	0	2	4	2	5	2	2	3	0	0	1	1	2	0	3	0	0	1	1	0	0	1	0	4	4	0	2	2	0	1	4	4	0	2	3	5	4	3	0	0	3	0	0	1	2	1	0	2	0	4	1	0	2	1	4	2	1	0	2	0	0	4	0	0	4	1	7	5	0	5	3	0	0	0	3	3	0	6	0	6	5	4	0	1	0	0	4	0	2	4	0	3	0	6	0	2	0	1	1	2	0	2	4	6	0	0	0	4	3	0	3	3	4	1	0	0	4	4	2	3	3	0	0	0	0	5	2	0	0	0	1	4	0	4	0	0	7	0	3	0	0	0	3	0	2	4	7	2	1	0	4	4	0	0	0	0	0	3	4	0	5	0	2	0	3	3	2	1	0	6	5	2	0	4	4	5	3	0	4	0	0	2	1	2	2	3	0	4	2	0	2	0	1	2	0	1	0	2	2	1	6	3	6	1	3	0	0	3	3	0	8	2	2	1	1	2	0	4	2	2	0	0	1	3	0	2	2	4	2	0	0	10	0	0	1	0	2	0	6	5	2	2	7	1	1	0	0	2	2	0	2	1	2	2	2	4	1	3	0	2	3	2	2	0	2	2	2	2	0	5	2	2	1	6	0	0	0	0	0	0	0	2	2	0	1	0	3	1	2	4	0	0	2	0	0	9	0	0	2	1	1	0	2	0	0	2	8	0	0	0	0	6	0	2	0	0	0	0	3	0	5	2	2	0	2	1	0	0	2	0	3	2	4	0	1	5	6	2	1	2	0	0	0	4	4	0	0	1	5	1	2	0	0	3	5	1	2	0	0	0	3	1	4	4	0	1	0	3	1	3	0	1	0	2	2	2	1	4	10	0	2	0	0	0	0	1	0	2	3	4	5	0	4	1	0	7	2	0	4	2	0	4	2	2
ENSG00000009307:ENSE00001151196:ENSE00000800120:-1:114720539:114720717:114732604:114732816:1:CSDE1:40:30:0:0	29	38	31	54	50	68	47	20	16	40	43	45	63	38	79	76	20	28	41	74	54	48	50	24	67	34	19	73	79	70	39	55	48	49	63	26	39	58	65	30	12	71	83	50	55	39	34	52	81	48	26	102	66	16	25	76	29	28	48	26	45	37	68	28	70	55	34	42	22	28	48	39	55	46	54	55	63	32	68	46	20	45	23	30	24	30	55	40	28	56	75	21	50	38	39	95	72	59	63	42	70	71	70	21	22	50	52	53	84	72	30	63	20	48	96	73	58	57	70	44	71	60	50	56	33	48	28	98	55	45	76	54	33	76	66	87	62	60	84	83	41	52	44	74	61	22	69	60	56	36	59	97	21	53	83	66	52	78	83	46	58	54	28	39	75	50	90	88	59	41	51	43	83	22	23	45	72	66	46	52	33	37	40	67	45	78	60	60	29	44	40	37	43	43	66	34	56	42	67	91	18	99	39	37	74	51	50	39	62	50	81	41	60	68	44	96	57	83	57	74	43	43	32	66	43	30	50	26	49	109	21	61	26	78	30	56	39	46	34	64	108	95	50	40	40	38	33	67	76	22	70	81	55	51	80	54	44	24	67	72	43	24	54	96	99	80	58	83	31	44	57	68	83	22	13	38	51	45	68	51	46	28	50	116	57	35	38	41	84	65	50	74	38	36	42	42	39	38	82	25	75	48	43	36	21	37	59	32	68	31	93	75	63	50	64	40	38	14	50	41	42	35	87	97	55	43	32	52	72	54	64	47	48	74	19	69	53	43	60	53	37	36	62	44	58	44	48	96	46	61	48	16	69	54	33	51	54	38	26	35	36	56	54	10	37	58	42	56	49	54	32	87	97	72	67	41	52	41	91	48	56	110	24	67	87	65	72	80	44	76	64	28	59	44	51	83	82	47	59	35	32	59	80	109	53	86	11	43	20	38	102	78	41	37	18	66	65	70	38	62	64	59	36	62	48	52	32	56	43	42	70	133	39	34	40	40	113	64	38	66	58	54	67	36	30
ENSG00000009307:ENSE00001151196:ENSE00000800122:-1:114720539:114720717:114733989:114734117:1:CSDE1:40:27:0:0	0	4	2	2	3	1	0	0	1	0	1	5	4	1	2	1	2	1	3	0	0	0	7	1	3	8	3	3	3	0	3	2	1	8	0	1	5	4	3	4	4	3	3	3	0	5	0	3	0	4	3	4	7	0	1	0	0	1	2	0	1	3	9	2	4	6	4	9	0	4	0	1	5	0	1	6	2	2	8	3	2	6	4	2	0	0	3	2	0	1	1	3	0	2	2	6	4	0	3	6	2	4	5	2	0	4	0	3	8	5	2	4	1	2	0	6	0	7	7	0	2	4	5	0	2	1	1	10	1	1	3	1	7	4	5	11	3	5	9	4	1	7	6	4	6	0	8	3	1	0	4	4	2	2	11	3	2	5	6	0	7	8	3	0	2	4	6	8	0	1	5	0	6	1	6	2	6	2	1	2	4	0	4	0	1	0	7	5	1	2	2	0	0	2	1	2	2	0	2	4	0	3	4	1	4	1	6	3	7	4	5	2	2	2	0	0	2	3	3	5	5	1	2	4	4	0	3	1	2	5	1	2	0	1	3	3	3	1	1	2	3	0	0	0	6	3	9	5	2	2	3	0	4	3	7	2	0	0	3	1	2	0	4	0	5	2	2	2	1	0	0	1	3	0	4	4	2	0	7	2	0	3	2	6	4	0	1	1	9	3	1	5	3	2	0	2	2	2	2	0	8	5	6	1	2	0	4	0	0	0	10	5	5	0	2	4	1	0	5	0	2	1	7	4	6	4	1	0	5	3	2	3	5	4	2	4	2	2	0	3	1	5	4	7	2	0	2	8	2	0	0	0	2	10	6	4	3	1	2	0	1	7	3	3	4	1	2	2	0	0	0	4	2	6	0	4	0	3	11	0	4	1	0	5	1	4	3	4	2	3	5	2	0	0	4	7	3	2	2	1	9	5	7	3	7	4	5	2	0	5	5	0	1	5	1	6	4	2	0	6	4	5	0	4	2	0	0	4	2	5	7	10	3	1	7	1	7	0	0	7	3	0	3	0	3
ENSG00000009307:ENSE00001151196:ENSE00001386496:-1:114720539:114720717:114730508:114730648:1:CSDE1:40:31:0:0	0	2	0	2	1	2	0	0	0	0	1	2	7	0	11	2	2	2	2	4	3	1	4	0	3	4	2	5	2	0	4	5	0	2	0	2	3	4	6	7	2	0	9	4	4	4	2	3	2	0	1	2	0	0	3	6	0	1	3	1	1	0	2	1	12	6	3	3	0	4	4	4	4	2	7	7	4	5	5	0	2	1	2	1	3	13	1	0	2	5	7	2	3	7	0	4	11	2	0	4	1	4	4	0	1	0	0	6	6	2	4	7	3	9	3	0	3	5	2	0	8	3	4	0	2	2	2	9	0	3	5	2	4	7	2	10	4	2	4	0	2	6	0	6	8	6	6	4	6	2	4	2	0	3	6	2	1	0	6	0	3	2	7	2	1	2	12	15	0	2	1	5	10	1	2	4	0	6	1	4	2	1	0	2	0	0	2	6	0	4	0	5	2	2	16	2	0	4	2	3	1	2	3	0	2	4	0	2	2	2	3	0	4	1	2	6	7	10	0	6	0	0	6	6	1	2	4	0	4	18	2	0	2	1	1	4	6	0	3	6	8	14	9	0	4	6	3	3	11	8	0	6	6	9	7	4	5	0	4	0	0	1	6	4	7	1	8	2	6	0	2	2	2	0	0	0	0	5	2	4	2	1	0	6	4	5	2	2	11	3	2	6	2	0	2	5	3	7	2	2	14	1	8	0	1	0	10	4	2	5	8	2	4	7	9	3	1	0	0	2	2	1	6	2	0	1	3	2	7	3	12	0	4	4	3	2	2	3	0	4	6	3	6	0	2	4	0	11	3	7	1	2	5	5	3	1	2	2	2	4	2	7	4	0	4	3	2	2	2	0	3	15	2	1	0	1	2	4	16	3	5	7	0	7	6	10	12	11	0	7	6	2	0	0	4	4	6	0	6	4	2	2	4	2	9	3	0	2	1	2	10	3	3	1	2	0	4	6	0	5	0	2	0	2	0	0	0	10	8	2	2	29	5	2	8	0	9	2	2	8	4	2	4	0	5
ENSG00000009307:ENSE00001151196:ENSE00001450278:-1:114720539:114720717:114726211:114726386:1:CSDE1:40:34:0:0	7	7	2	13	16	10	10	2	0	14	20	6	15	14	16	14	6	10	6	15	8	12	8	8	26	13	2	13	8	10	7	21	7	20	16	9	13	6	14	12	6	18	22	8	11	12	7	9	6	8	9	15	15	4	2	8	8	9	10	8	9	12	11	8	17	15	15	10	7	9	12	13	19	8	13	10	11	15	13	11	3	14	3	6	8	10	17	6	10	17	27	3	12	6	8	19	21	11	28	3	16	22	14	6	7	11	8	7	18	13	11	26	6	15	17	15	10	11	15	15	22	19	11	16	6	15	16	43	16	14	26	4	11	12	14	26	12	14	9	15	3	19	14	13	8	5	29	3	6	12	16	22	8	7	24	10	19	21	21	8	12	23	10	9	18	6	28	23	5	11	10	18	20	8	5	8	17	29	19	6	5	14	16	14	17	24	11	33	6	6	9	7	6	9	25	6	13	3	16	22	10	27	14	12	13	14	29	19	23	16	24	8	10	13	8	19	16	11	9	20	6	5	9	13	5	5	12	8	6	33	4	14	11	5	11	17	9	15	15	15	21	21	9	18	12	6	15	19	14	4	6	12	13	7	19	13	12	2	17	13	12	8	11	14	20	9	11	14	4	15	7	27	8	3	4	10	6	14	25	13	21	3	6	33	11	11	3	10	26	16	14	4	5	6	4	16	17	8	21	8	16	6	19	4	5	4	12	7	13	0	25	22	20	22	11	2	9	5	8	6	8	7	22	13	8	8	9	7	16	8	15	4	7	15	10	12	4	1	4	10	10	17	8	6	11	10	2	35	8	16	8	6	8	15	12	7	21	5	7	5	7	21	9	1	8	24	8	4	13	12	8	22	11	17	7	11	4	13	19	8	11	24	1	12	5	14	17	16	15	29	16	4	8	6	8	17	12	0	21	9	10	9	16	27	13	21	3	4	1	7	8	18	7	1	6	31	13	18	6	20	4	16	5	5	3	1	8	16	8	10	21	42	10	11	10	10	37	9	9	31	14	5	13	19	11
ENSG00000009307:ENSE00001151196:ENSE00002158874:-1:114720539:114720717:114749974:114750207:1:CSDE1:40:12:0:0	2	3	3	14	1	10	0	0	3	4	9	7	6	11	5	8	2	5	0	2	8	1	7	2	10	4	3	12	11	2	1	6	3	2	7	14	8	18	6	5	2	5	12	7	3	3	4	1	10	6	7	8	17	4	4	10	5	2	2	0	3	0	6	2	4	9	3	1	7	2	3	5	11	2	6	7	12	2	2	0	3	10	7	13	3	3	14	4	4	8	20	3	5	4	3	19	14	5	7	7	2	4	7	4	2	1	0	8	5	5	4	8	2	6	9	4	1	2	9	5	23	10	6	3	4	2	2	6	6	4	4	6	8	8	6	12	4	3	9	3	3	7	3	1	5	2	9	10	5	3	5	16	0	7	21	5	7	3	7	0	5	5	2	5	5	9	14	11	3	3	0	9	7	1	8	4	5	10	6	4	4	5	4	5	4	6	5	9	6	3	9	6	4	3	8	1	9	3	18	8	0	16	6	2	8	2	8	4	8	2	9	3	8	8	11	7	2	6	2	1	0	7	4	17	4	7	10	5	0	17	5	1	5	7	9	1	6	7	0	6	7	13	9	2	5	10	10	9	12	1	2	2	9	8	19	4	6	4	21	5	4	4	4	13	9	1	7	5	3	4	4	8	11	2	1	3	9	4	1	3	12	1	3	21	14	2	4	2	19	9	4	2	1	4	4	2	6	7	11	3	5	12	6	5	3	1	11	8	2	1	9	3	7	5	11	12	6	2	0	0	4	12	12	5	2	4	4	4	9	1	2	2	9	3	12	8	6	4	4	8	4	8	8	5	4	2	3	12	3	7	4	2	5	8	6	5	5	10	2	2	10	11	6	1	4	13	1	3	8	1	3	15	4	10	2	4	5	9	9	5	11	9	1	6	15	11	7	19	3	12	13	4	2	1	19	5	9	4	8	3	2	10	12	12	3	12	5	6	3	1	16	10	0	6	3	7	2	11	0	7	3	5	8	10	5	5	2	13	6	9	8	27	4	8	5	9	17	2	2	6	11	2	10	7	11
ENSG00000009307:ENSE00001151196:ENSE00002173644:-1:114720539:114720717:114758576:114758676:1:CSDE1:40:1:0:0	5	6	3	8	3	9	3	0	1	4	9	4	11	13	14	9	5	3	8	1	12	3	12	4	13	1	2	9	15	3	10	11	9	12	2	6	9	6	11	7	2	11	7	7	5	11	7	4	9	14	13	5	9	4	3	9	3	5	3	1	7	8	5	0	11	10	13	5	5	5	2	6	5	3	6	9	10	4	12	1	6	5	4	3	1	12	6	4	3	12	12	3	12	5	4	15	14	4	10	3	4	8	6	7	7	7	4	10	11	7	5	12	2	14	6	2	4	9	11	1	13	12	14	5	6	2	11	19	4	10	11	8	10	7	12	16	9	7	7	3	9	12	9	7	6	5	15	4	9	4	5	13	3	6	11	7	4	2	5	3	10	10	9	2	4	4	17	17	6	10	8	15	19	1	4	5	7	7	2	11	2	2	8	11	4	18	7	14	1	3	7	4	7	2	11	1	13	5	9	14	5	6	13	5	8	15	5	12	3	8	19	7	10	7	7	9	7	10	8	11	4	5	7	14	6	11	8	6	12	19	8	5	5	3	11	2	11	14	10	11	12	17	8	3	14	10	12	11	7	3	5	7	6	7	12	8	10	3	14	2	1	9	4	11	7	4	14	5	3	4	2	10	9	4	1	5	8	4	6	8	7	6	6	22	10	6	4	1	12	11	6	8	2	8	4	13	13	10	13	4	15	7	16	6	2	2	8	4	8	4	16	8	8	6	10	4	5	4	0	4	4	11	18	16	8	9	8	5	15	2	9	1	6	10	5	11	7	6	3	7	8	6	9	6	5	6	7	19	7	9	12	3	13	9	12	5	7	4	2	4	1	10	10	2	4	10	4	5	10	2	4	14	1	3	5	7	5	5	14	0	6	11	2	4	13	14	9	14	6	14	11	11	4	5	6	18	11	5	7	7	8	9	14	4	18	13	6	0	2	8	10	9	7	4	1	4	6	2	0	13	6	7	2	7	9	1	0	11	4	5	10	22	6	8	5	4	20	6	4	12	10	1	18	5	5
ENSG00000009307:ENSE00001151196:ENSE00002181768:-1:114720539:114720717:114756777:114756888:1:CSDE1:40:11:0:0	1	1	1	1	0	1	2	0	0	0	3	1	3	3	1	2	0	1	2	0	3	2	1	0	3	0	0	1	5	1	1	0	2	0	1	0	4	2	2	3	1	1	1	1	2	4	1	2	1	1	4	2	1	0	1	2	0	0	3	0	2	0	0	0	2	5	2	2	1	4	3	2	0	2	1	0	1	0	0	0	3	1	0	0	1	0	0	1	3	3	2	1	0	2	2	1	2	0	2	0	1	2	0	2	2	0	0	1	2	1	0	0	1	3	3	1	1	1	1	0	4	4	1	1	0	2	2	5	0	2	3	1	2	3	0	2	1	1	1	1	1	2	4	1	0	1	1	3	2	2	3	0	3	0	1	2	0	2	3	0	1	2	0	0	0	1	2	3	0	0	1	2	2	0	2	1	4	5	2	4	1	1	3	2	0	3	0	2	0	2	0	3	0	2	1	0	2	0	1	4	0	5	1	0	3	2	4	4	1	3	0	3	3	1	3	0	0	2	2	2	1	0	1	2	2	1	1	1	2	5	0	2	1	1	2	1	1	1	3	3	3	6	2	0	3	1	3	3	2	2	1	1	0	1	5	4	1	0	2	1	0	2	1	1	2	0	2	1	0	0	1	5	1	1	0	1	4	2	0	2	1	0	0	5	5	1	1	1	3	3	1	2	4	1	1	1	3	1	3	0	2	1	1	1	3	0	1	2	1	1	6	3	0	2	2	0	1	0	0	1	1	4	3	2	0	1	1	3	5	1	2	0	2	3	2	1	1	0	1	0	2	3	4	3	0	1	0	3	1	1	1	0	6	1	3	0	3	0	0	0	2	1	2	1	2	3	0	0	3	1	1	1	0	3	5	0	0	2	0	1	1	1	0	1	1	0	2	1	1	4	1	1	0	2	0	2	1	1	1	2	0	1	5	1	4	2	1	0	1	2	4	1	0	0	0	0	0	1	0	4	2	2	2	0	1	1	0	2	1	5	4	4	1	2	0	3	4	2	0	1	1	0	1	1	0
ENSG00000009307:ENSE00001151196:ENSE00002193493:-1:114720539:114720717:114739753:114739890:1:CSDE1:40:19:0:0	0	1	0	0	1	4	0	0	0	2	2	0	7	4	5	2	0	0	7	2	1	1	3	0	2	1	0	5	4	0	0	1	4	5	0	4	2	4	1	1	4	2	3	6	3	1	2	5	0	1	1	3	6	1	1	1	0	3	1	1	1	0	4	0	4	1	1	4	1	0	0	5	5	1	2	3	1	1	2	0	1	3	4	0	3	3	1	1	5	2	3	4	0	2	3	3	4	1	4	2	1	8	5	0	0	1	0	4	0	3	0	2	0	1	0	3	1	1	1	0	4	6	0	4	0	0	2	2	2	4	0	3	3	6	4	2	2	0	4	2	3	4	5	1	4	2	3	3	2	3	0	4	0	4	5	1	4	3	4	1	4	1	1	0	1	5	9	2	0	5	0	2	3	1	2	1	0	5	0	0	0	0	1	4	2	1	1	4	1	2	0	2	6	0	6	0	1	2	3	4	3	4	3	2	1	4	0	2	2	1	5	4	4	2	1	5	0	7	2	4	0	0	1	2	1	1	3	4	2	1	3	4	2	0	5	1	6	1	3	4	4	4	2	5	4	2	1	1	4	2	1	2	6	3	3	1	2	2	6	2	1	2	0	1	2	1	1	3	3	0	1	1	2	1	1	1	1	1	1	3	1	1	2	8	2	2	2	0	4	3	2	3	0	1	4	1	4	2	6	4	3	1	3	4	0	0	2	0	2	1	3	1	4	3	7	1	1	0	0	0	1	1	1	11	1	1	3	2	2	1	1	0	2	5	4	1	5	0	0	2	1	2	3	1	0	2	0	10	1	5	0	0	8	6	2	6	1	1	1	1	2	3	2	0	1	7	2	1	3	0	1	5	3	3	2	3	0	5	3	0	1	8	0	3	6	4	4	0	1	5	3	0	0	1	4	6	4	5	6	2	2	1	1	3	3	2	1	0	0	1	4	3	6	1	0	2	3	2	0	2	0	3	0	0	1	0	0	8	2	2	2	7	1	1	3	5	5	1	0	1	1	0	3	3	1
ENSG00000009307:ENSE00001151196:ENSE00002199797:-1:114720539:114720717:114748317:114748418:1:CSDE1:40:15:0:0	2	2	3	8	5	4	2	0	0	2	4	3	5	2	7	7	4	1	3	1	2	2	5	1	8	2	2	8	8	2	4	3	3	4	0	4	5	2	2	2	3	5	3	5	2	14	5	5	0	6	2	6	6	0	2	7	0	4	1	1	3	4	2	1	11	6	2	2	5	0	3	7	1	3	7	2	5	6	8	1	3	3	2	2	2	5	2	2	3	3	5	5	5	2	3	12	7	3	11	3	0	3	7	1	5	0	3	4	6	2	6	10	1	5	3	2	4	1	5	1	10	15	6	4	4	2	4	7	3	6	3	4	4	10	7	10	7	2	6	1	6	2	6	1	3	2	8	6	1	0	7	4	0	13	6	3	1	4	11	2	4	7	2	1	1	5	7	2	0	9	1	7	8	1	5	4	1	7	2	4	0	1	1	3	2	4	4	8	3	6	2	1	6	4	10	0	5	6	7	10	2	11	6	1	7	2	2	5	6	4	3	5	4	5	5	8	2	6	3	13	3	0	4	8	6	6	4	1	3	11	1	4	7	2	5	2	3	10	5	7	4	10	2	3	7	3	10	5	1	2	0	3	3	5	8	6	4	2	10	1	1	1	4	4	7	1	4	5	3	1	1	2	7	1	4	1	5	4	8	5	7	5	0	12	8	3	0	3	6	6	0	4	2	2	1	10	6	4	5	3	7	3	2	1	1	3	6	4	4	3	10	5	7	10	2	8	0	3	1	0	4	3	7	3	6	8	4	2	6	1	4	0	4	9	6	5	2	4	2	11	1	4	4	4	0	2	5	10	1	3	4	1	6	11	3	2	3	3	2	3	6	5	5	0	1	9	5	3	3	0	4	14	0	2	6	4	1	10	10	1	5	7	0	3	8	12	4	5	6	3	4	2	2	3	5	8	8	3	3	2	1	2	10	5	6	4	2	0	2	3	10	9	6	4	3	3	1	5	2	8	3	3	2	3	6	1	0	9	6	0	4	13	3	2	2	1	9	2	3	3	7	0	7	3	0
ENSG00000009307:ENSE00001151196:ENSE00003468052:-1:114720539:114720717:114725221:114725333:1:CSDE1:40:36:0:0	0	2	2	8	4	5	0	1	0	4	3	0	5	2	3	7	0	0	0	0	7	1	5	3	6	6	0	11	2	0	0	4	6	2	2	5	5	4	0	0	4	1	15	0	1	7	2	0	0	4	5	1	7	1	1	0	0	0	2	2	0	2	5	0	6	6	1	1	3	11	2	6	4	0	0	4	1	10	8	3	2	0	2	2	2	1	2	0	2	7	10	7	2	8	4	4	6	1	8	6	2	2	2	2	0	2	1	2	8	6	7	6	0	11	3	1	0	5	6	1	2	2	7	1	0	2	1	9	2	2	4	0	4	1	1	15	6	2	4	1	9	4	8	2	5	6	2	0	0	4	1	1	0	6	14	2	3	10	11	2	8	5	0	0	1	1	14	4	0	2	2	2	6	2	1	0	8	5	3	1	2	0	4	3	0	2	6	3	0	1	0	4	4	0	3	0	6	2	2	2	0	4	5	6	2	6	0	3	3	4	1	1	4	9	4	1	1	1	4	3	0	0	6	2	2	4	4	0	3	9	2	4	4	2	8	4	6	3	2	0	7	5	8	4	6	1	2	7	0	0	7	4	7	2	4	6	0	0	10	1	2	1	2	8	2	0	2	3	2	3	0	2	4	2	2	0	2	4	8	3	3	2	0	12	2	4	0	4	10	2	0	10	4	2	0	4	7	5	2	0	10	0	6	2	0	0	2	1	7	0	3	5	7	8	4	6	0	0	0	2	0	5	3	8	0	4	0	2	6	0	2	0	0	5	1	3	0	4	1	9	0	5	5	4	5	0	4	13	5	3	2	0	3	3	1	5	2	4	0	2	3	3	6	0	0	5	1	1	5	0	2	5	2	7	4	7	1	6	6	0	0	8	0	2	7	4	2	6	2	7	6	0	1	1	2	9	3	1	3	5	1	9	8	2	6	3	2	0	0	0	4	1	2	1	2	12	5	0	2	1	1	2	0	6	0	1	0	3	0	0	2	8	1	7	0	2	6	1	1	3	4	0	0	7	0
ENSG00000009307:ENSE00001151196:ENSE00003579250:-1:114720539:114720717:114723883:114724002:1:CSDE1:40:37:0:0	8	2	8	29	24	21	2	8	0	12	16	13	6	15	34	18	8	9	11	9	11	2	21	0	19	14	8	17	25	8	26	23	10	20	4	16	21	6	20	26	16	15	23	11	2	18	12	7	9	12	20	14	23	13	2	24	6	2	28	8	14	10	8	0	29	27	11	17	13	25	10	12	28	5	25	10	24	12	32	2	6	27	4	11	7	22	21	9	10	25	20	10	12	16	4	40	21	4	13	26	16	22	16	10	11	0	11	15	21	16	14	19	4	19	8	8	8	20	38	8	18	20	42	25	10	2	9	27	18	14	34	4	17	26	24	42	26	5	22	13	20	17	31	23	22	5	21	8	13	19	13	36	4	16	47	8	26	32	28	16	21	26	8	8	4	21	27	20	9	19	5	13	33	6	8	3	20	18	29	18	6	8	15	18	4	10	21	24	8	3	6	12	8	10	17	11	25	15	16	24	18	18	24	20	17	15	32	19	13	25	27	19	30	14	16	23	25	25	12	31	8	3	15	22	15	12	24	3	29	33	8	11	10	6	12	14	18	15	14	32	40	37	19	29	13	26	26	27	34	6	15	22	20	15	16	14	16	2	20	14	4	11	9	11	18	5	19	12	7	27	8	21	19	10	14	2	20	15	19	16	32	5	12	49	16	19	6	14	20	32	24	17	11	14	7	20	20	15	33	11	22	11	23	13	4	2	12	13	20	9	47	17	30	16	22	12	12	4	6	8	7	13	15	20	17	11	11	5	17	14	19	6	12	15	8	22	14	14	9	9	14	27	19	10	18	3	16	43	26	15	16	4	21	19	9	9	15	5	7	18	1	35	9	6	10	24	6	8	4	0	9	25	10	21	27	9	7	22	20	4	16	26	2	13	42	8	20	25	14	26	32	12	4	8	14	28	22	9	27	21	13	21	26	31	27	25	8	4	0	10	16	13	4	24	20	24	17	11	15	20	8	7	4	13	16	5	8	22	10	10	25	58	13	13	6	19	29	13	0	24	14	3	22	12	10
ENSG00000009307:ENSE00001151239:ENSE00002158874:-1:114734442:114734523:114749974:114750207:1:CSDE1:26:12:0:0	0	6	4	14	4	20	0	2	0	2	14	4	14	4	10	22	0	0	2	2	2	4	6	4	12	4	0	26	16	4	0	12	4	10	4	10	6	12	18	2	6	8	6	12	0	0	4	14	0	8	6	8	18	0	0	14	2	2	14	2	6	6	10	2	8	8	10	10	8	0	4	16	2	8	2	10	18	0	6	6	2	12	4	4	2	8	8	2	10	12	14	2	2	4	8	16	16	6	8	2	2	4	6	2	4	2	6	4	10	8	4	8	6	8	12	6	2	0	10	0	12	22	12	2	4	4	0	20	6	6	14	2	12	12	12	8	12	4	10	10	2	14	6	6	8	0	10	10	10	4	12	8	0	0	20	6	4	14	8	2	10	14	6	4	14	8	22	18	4	6	6	8	16	0	2	2	10	8	8	4	4	6	4	16	6	6	2	10	2	10	4	4	12	4	20	0	6	6	30	14	2	20	14	6	16	8	8	4	10	4	18	14	10	6	14	16	0	18	6	16	2	4	4	8	10	6	10	6	8	20	0	8	2	6	4	4	4	10	0	4	12	20	4	8	4	4	12	10	12	8	4	6	10	4	10	6	0	4	24	4	2	12	4	10	22	4	2	4	4	8	6	12	4	4	0	4	2	4	6	4	8	4	4	22	6	0	12	6	22	18	8	4	4	4	6	4	10	4	6	2	22	2	6	12	8	0	12	8	2	2	24	6	10	14	10	2	10	2	4	0	10	8	10	22	6	4	4	8	8	2	4	2	10	8	4	12	8	0	2	10	2	6	10	4	10	6	6	20	6	2	10	6	4	10	6	4	4	2	2	8	6	14	10	0	2	6	0	2	12	6	4	14	16	22	10	10	6	8	34	4	16	30	2	10	16	12	22	12	6	18	22	2	0	14	14	4	20	6	12	4	4	22	18	18	12	24	2	14	2	4	14	24	4	8	4	14	14	10	4	16	12	14	0	10	16	6	0	12	4	14	10	28	4	10	6	12	18	8	2	8	14	2	18	8	16
ENSG00000009307:ENSE00001196939:ENSE00000784333:-1:114719579:114719742:114730258:114730422:1:CSDE1:42:32:0:0	6	12	12	18	16	22	8	8	2	10	8	8	18	18	14	20	2	8	18	8	12	4	6	6	20	6	2	14	14	10	4	12	16	4	8	17	2	16	10	10	10	14	12	8	8	10	10	14	6	14	14	6	18	4	4	11	4	3	13	2	12	10	4	0	18	10	30	12	10	2	6	10	8	10	11	19	14	6	8	8	9	22	4	4	8	20	12	10	6	12	18	7	10	12	10	22	14	12	14	6	6	16	24	2	6	10	6	14	14	8	14	18	2	10	14	12	8	18	14	12	14	14	20	14	10	6	2	10	8	10	16	4	1	18	12	20	20	4	21	14	18	12	14	11	9	8	26	10	22	10	16	22	10	8	10	12	10	14	29	8	12	16	8	8	8	22	32	12	18	10	8	10	30	4	7	26	16	20	8	12	16	4	8	18	13	14	12	18	8	0	14	12	8	8	6	8	14	12	6	16	6	12	16	12	26	8	10	18	22	10	32	6	4	4	14	20	7	8	6	22	12	14	8	16	18	8	18	16	12	18	6	8	4	12	26	18	4	6	15	18	8	14	11	14	8	12	12	20	22	4	16	14	10	4	15	13	14	10	20	16	10	12	10	22	38	2	10	12	8	18	6	12	30	8	12	10	10	4	12	12	10	4	12	24	4	10	8	10	26	8	14	18	16	12	10	6	18	8	26	8	18	13	10	6	4	4	6	18	10	8	22	16	16	14	12	7	8	4	8	4	4	10	16	10	14	4	8	12	6	8	2	2	16	11	2	12	14	8	16	16	2	14	18	18	8	6	8	26	6	6	8	4	22	12	8	18	20	4	6	6	10	11	8	4	10	20	6	2	18	4	12	18	16	8	18	12	20	12	17	10	6	33	4	14	20	8	12	24	4	30	24	18	8	8	14	18	33	12	12	8	4	10	18	12	18	12	8	4	2	8	22	12	8	6	8	12	12	20	8	15	12	8	6	18	4	10	6	2	4	8	16	20	12	16	6	8	28	12	2	10	8	12	32	8	10
ENSG00000009307:ENSE00001196939:ENSE00000800117:-1:114719579:114719742:114726983:114727090:1:CSDE1:42:33:0:0	0	0	0	3	0	2	0	0	0	0	2	3	0	2	0	0	0	0	3	0	1	1	5	3	4	3	0	2	1	0	1	4	2	2	0	5	2	3	1	3	3	2	1	1	2	1	0	2	0	2	1	5	3	2	0	3	0	1	2	0	2	2	3	0	3	3	3	1	1	0	1	1	1	2	2	2	4	0	4	0	1	2	1	0	0	2	4	1	1	4	3	1	1	1	1	2	4	0	7	1	0	0	0	1	3	0	1	3	2	1	1	1	0	3	1	1	0	1	2	0	5	1	1	1	2	0	1	4	0	4	5	1	1	2	2	0	1	1	3	1	3	3	4	0	3	0	2	0	0	1	1	5	0	0	6	1	2	1	4	1	3	3	4	1	1	0	4	4	0	2	0	0	3	0	0	2	0	3	0	2	1	1	3	4	0	3	1	3	1	1	0	1	4	1	1	0	4	4	2	3	4	3	0	0	2	3	2	3	1	0	0	1	2	2	1	1	0	3	3	3	2	1	1	3	2	0	2	0	3	5	1	0	4	1	1	0	2	3	2	5	0	3	1	0	4	3	2	2	0	1	1	1	1	2	2	3	5	0	2	1	0	1	2	2	0	1	2	0	0	3	0	3	1	0	1	0	1	3	1	0	4	0	1	5	5	1	0	1	3	4	1	3	0	1	0	1	2	0	3	0	2	1	1	1	1	1	2	1	1	0	5	0	5	2	3	1	3	0	1	1	1	3	2	3	1	2	0	0	2	3	4	0	1	6	2	5	1	1	0	0	2	4	2	1	0	3	2	6	5	3	3	0	5	1	2	2	5	0	0	0	1	4	1	1	0	3	1	0	3	0	2	1	0	2	0	2	2	0	0	0	1	4	0	0	6	3	0	1	5	2	2	3	1	1	7	0	2	1	2	2	1	2	1	4	3	2	1	0	1	0	5	2	1	0	0	1	0	0	0	2	2	1	2	3	3	0	1	4	1	3	3	2	2	1	0	2	5	0	0	0	2	0	3	1	2
ENSG00000009307:ENSE00001196939:ENSE00000800120:-1:114719579:114719742:114732604:114732816:1:CSDE1:42:30:0:0	0	0	1	1	0	3	0	0	0	0	0	1	1	0	0	0	0	0	0	5	0	2	3	0	0	2	0	3	0	0	2	3	1	3	2	0	0	0	2	0	0	0	2	1	2	1	0	2	2	3	4	2	0	0	1	4	2	0	0	0	0	0	0	0	3	1	2	6	1	0	0	2	0	0	0	3	2	0	0	2	0	2	0	1	0	1	3	0	0	5	5	2	0	1	1	3	2	5	0	0	2	2	1	0	2	0	2	1	5	0	0	0	1	2	2	2	1	2	2	0	0	2	2	2	0	0	0	1	0	2	0	0	0	3	1	2	1	0	4	2	0	2	5	0	0	1	3	1	0	0	1	1	0	3	3	2	3	2	5	1	0	2	1	0	0	2	0	0	0	0	1	0	1	1	0	0	3	3	2	2	2	0	2	1	0	5	3	4	3	0	0	1	2	0	0	0	7	0	0	0	0	1	0	0	4	1	0	0	1	0	2	0	1	3	0	3	3	3	4	1	4	0	0	0	0	1	1	0	2	7	0	4	2	0	3	0	2	0	1	3	0	3	3	2	0	4	2	4	4	0	4	0	3	1	1	0	3	0	2	2	0	0	0	2	2	6	1	1	0	2	4	5	0	0	1	0	0	0	0	1	4	0	0	3	0	1	0	0	4	0	2	5	0	2	2	5	3	0	1	1	1	0	0	3	2	0	2	1	0	1	0	0	0	0	3	3	2	4	2	0	0	0	2	2	6	3	0	3	1	0	3	0	0	2	1	4	1	3	0	1	0	0	3	2	1	0	2	7	0	0	1	3	3	0	0	0	0	0	0	2	0	2	2	0	3	3	2	0	0	0	2	5	1	1	0	0	0	0	3	0	0	0	0	2	1	2	0	4	0	4	3	0	0	0	0	2	3	0	0	0	2	2	3	3	2	4	0	0	0	1	4	2	1	0	0	2	2	1	0	0	0	0	4	0	2	3	2	2	0	1	1	6	0	3	0	3	4	2	0	0	0	1	0	1	0
ENSG00000009307:ENSE00001196939:ENSE00000800122:-1:114719579:114719742:114733989:114734117:1:CSDE1:42:27:0:0	0	3	3	3	0	2	0	0	2	2	0	2	0	2	2	2	0	2	7	2	2	2	5	0	4	4	2	4	7	0	0	7	0	3	2	0	6	3	1	3	3	4	10	0	1	5	3	1	0	7	0	8	7	4	0	2	0	0	4	2	3	0	4	2	0	2	4	2	2	0	0	2	7	0	1	0	3	0	9	2	3	2	0	3	0	4	0	1	0	2	2	2	4	3	2	5	5	1	6	2	2	7	2	5	1	1	0	3	1	0	3	4	0	5	0	0	1	6	6	1	3	3	4	0	0	0	0	5	7	0	4	1	3	7	4	4	2	0	1	1	0	3	3	1	2	2	3	3	0	2	6	3	0	2	10	4	1	5	5	0	6	4	2	0	0	2	7	9	4	2	0	0	3	1	3	1	4	9	5	4	6	7	0	0	2	1	3	2	0	2	1	1	2	2	2	0	4	0	10	3	2	6	0	3	2	1	3	4	4	3	0	5	4	2	7	3	6	3	3	1	0	2	2	3	5	1	2	0	0	17	0	4	0	2	2	6	1	2	0	3	4	0	3	5	3	0	5	5	7	2	2	0	4	3	0	6	4	0	5	4	0	1	4	0	2	3	5	4	4	0	0	5	5	0	1	1	4	1	3	0	2	0	0	7	4	1	0	5	3	2	4	3	0	0	1	5	3	0	3	0	6	7	5	0	0	0	1	5	6	1	5	2	2	4	0	1	2	0	0	2	2	1	2	7	0	0	0	0	6	2	5	0	6	3	0	2	5	1	2	3	0	1	0	1	0	4	3	6	3	4	0	0	3	0	4	0	4	0	0	2	5	5	5	4	4	7	2	4	2	0	0	6	2	2	5	2	0	3	10	2	1	5	0	4	4	5	2	2	2	8	6	5	4	0	4	4	5	5	0	0	4	1	1	4	2	2	4	0	0	0	6	4	2	3	0	6	2	2	5	0	2	5	0	0	0	0	3	7	2	2	11	8	1	3	7	6	9	3	2	3	2	0	4	2	2
ENSG00000009307:ENSE00001196939:ENSE00001386496:-1:114719579:114719742:114730508:114730648:1:CSDE1:42:31:0:0	2	4	2	6	13	15	0	0	2	4	6	6	6	12	18	8	0	4	10	6	4	2	15	6	10	6	4	18	15	0	7	10	10	8	0	4	11	2	10	14	6	7	10	7	3	8	8	11	4	6	6	8	11	6	1	12	0	2	6	4	10	6	4	2	12	16	6	10	4	0	2	14	0	6	9	9	10	2	13	3	0	6	4	4	4	21	7	2	0	6	20	9	6	2	11	18	14	5	9	10	4	18	8	2	8	2	3	11	5	12	12	12	0	4	2	2	0	4	22	0	16	14	4	2	5	2	8	17	8	18	2	10	9	4	15	14	10	2	12	5	10	13	8	8	6	2	19	6	15	6	12	20	2	14	18	4	5	8	13	0	21	4	8	2	2	6	18	18	2	8	6	6	28	2	2	4	6	18	6	14	4	2	6	6	4	18	8	12	0	8	6	8	8	4	21	3	9	3	8	10	4	13	18	0	19	16	4	18	14	12	9	2	14	2	10	5	12	7	13	12	2	2	6	20	11	2	9	0	6	24	4	8	8	0	2	4	8	4	10	26	13	8	4	8	8	7	9	10	12	2	4	8	8	9	12	5	5	0	16	8	2	6	0	13	19	2	16	11	2	4	2	14	21	0	3	0	8	2	6	12	8	10	0	25	9	5	4	4	15	10	7	13	2	8	2	6	9	8	6	6	20	8	21	6	5	0	16	4	8	4	20	4	16	10	6	10	2	0	2	4	2	6	17	29	4	10	4	6	16	8	13	0	6	6	6	17	20	8	6	4	2	17	0	6	2	0	4	22	10	5	16	8	14	8	14	12	2	2	6	8	8	20	6	4	8	16	7	2	4	0	2	12	4	6	4	10	2	9	23	8	15	18	3	4	22	13	10	20	9	13	12	8	6	8	4	12	2	6	20	4	4	11	10	10	24	14	8	0	2	4	20	12	6	2	2	4	6	6	1	17	5	4	2	5	4	2	0	24	6	16	16	31	6	14	4	6	20	2	8	10	8	0	12	4	5
ENSG00000009307:ENSE00001196939:ENSE00001425018:-1:114719579:114719742:114757925:114757974:1:CSDE1:42:4:0:0	0	2	2	2	0	6	0	1	1	0	3	2	1	3	0	2	0	0	2	2	0	1	2	1	5	1	0	4	1	0	0	4	2	0	2	0	2	0	1	1	2	2	0	0	3	1	0	1	0	1	4	4	2	0	1	4	0	1	1	0	2	2	1	0	2	4	2	3	1	0	1	4	4	1	1	1	1	0	3	0	0	2	0	1	2	0	1	2	3	2	1	1	1	2	3	3	1	1	4	1	0	4	1	2	1	1	0	0	1	0	0	1	3	3	1	1	0	0	1	1	1	2	0	0	2	0	6	4	1	5	1	0	0	2	3	3	0	0	3	0	0	3	2	0	0	0	4	1	0	1	2	2	0	2	1	0	1	1	1	0	3	0	3	0	0	1	8	5	1	1	0	0	5	0	4	2	1	2	0	3	0	1	1	4	0	3	1	4	1	0	1	1	1	0	0	0	1	2	2	1	1	1	2	1	2	1	1	1	3	2	2	1	3	1	2	3	3	3	3	4	0	0	1	1	2	0	1	1	1	3	0	2	3	1	0	2	1	1	2	1	3	2	1	1	1	1	3	2	5	0	1	1	0	0	1	1	0	0	4	0	0	3	0	2	3	1	2	0	2	0	0	3	0	0	1	1	2	3	1	0	5	0	0	5	1	1	2	4	3	0	0	2	2	0	1	1	3	1	4	1	1	2	3	3	0	1	2	2	0	1	1	2	3	2	2	0	1	0	1	0	1	2	1	6	2	1	0	1	1	1	0	0	4	5	0	2	2	2	1	1	0	4	2	1	0	1	0	5	1	0	2	0	4	3	0	0	4	1	1	1	1	4	3	0	1	2	0	0	2	0	2	3	1	6	2	0	0	0	4	0	2	1	1	3	2	1	1	1	1	5	2	1	0	0	3	0	0	1	0	1	1	0	0	1	1	3	1	0	0	0	3	3	2	2	0	0	1	5	0	1	0	2	0	1	0	1	0	1	1	1	7	2	1	1	1	3	5	1	1	3	6	0	3	0	1
ENSG00000009307:ENSE00001196939:ENSE00001747711:-1:114719579:114719742:114757925:114758027:1:CSDE1:42:8:0:0	0	1	0	2	2	5	0	1	0	0	3	0	2	3	3	4	1	4	4	0	1	1	3	1	2	0	1	2	1	0	1	3	2	2	0	3	3	1	3	1	4	3	2	1	0	5	2	3	0	3	0	2	1	0	0	3	0	3	0	1	2	3	2	0	3	2	2	2	0	0	2	0	1	1	1	1	0	1	1	0	2	1	2	1	2	0	1	0	3	1	5	1	0	2	0	2	0	2	4	1	1	0	1	0	2	1	0	1	5	0	0	0	2	2	1	0	0	1	3	0	2	5	0	0	0	2	1	1	0	2	2	0	4	2	4	0	3	0	3	1	2	0	5	0	2	0	2	0	2	3	0	3	0	1	2	0	0	0	0	1	1	0	2	0	2	1	3	1	1	3	3	1	3	2	4	1	3	0	1	4	1	0	1	1	2	1	2	2	1	0	3	0	3	0	3	0	0	3	4	4	2	1	5	1	0	3	1	3	4	2	2	4	1	1	4	1	3	2	1	4	1	0	5	4	5	0	1	1	0	4	1	1	0	0	2	2	3	2	3	6	4	3	1	1	3	4	3	1	1	0	0	0	1	1	3	2	1	0	3	0	1	4	0	4	4	1	2	0	1	1	2	2	2	1	0	0	4	3	2	1	3	0	1	4	4	0	0	1	5	1	0	0	0	1	0	2	2	1	1	3	5	1	1	1	1	0	5	2	0	1	5	1	2	0	2	2	2	1	0	1	0	2	0	4	0	2	1	0	1	1	3	0	3	1	3	3	1	0	0	2	0	0	3	0	0	1	0	6	0	1	5	0	2	0	2	1	2	0	0	1	1	3	0	1	2	0	1	1	2	0	2	2	2	2	1	5	1	0	1	0	0	1	1	1	5	2	4	4	2	1	2	2	0	2	6	0	2	1	0	2	0	3	4	2	3	2	0	0	0	2	3	2	1	1	0	0	1	2	1	5	1	0	2	2	3	0	0	4	3	2	3	6	1	0	1	2	4	0	0	2	0	0	3	1	2
ENSG00000009307:ENSE00001196939:ENSE00002158874:-1:114719579:114719742:114749974:114750207:1:CSDE1:42:12:0:0	4	10	0	8	6	13	2	0	0	0	5	5	12	4	10	20	0	4	8	2	6	0	4	6	8	5	0	18	15	4	4	8	2	4	2	7	10	4	18	6	4	6	10	0	9	6	4	4	4	10	8	18	3	5	2	10	2	2	4	1	12	1	16	0	8	9	20	6	8	0	2	8	4	2	7	6	10	2	4	6	2	11	2	0	4	8	10	6	9	17	24	2	4	2	7	20	10	2	6	2	0	6	12	4	0	10	2	4	10	12	6	18	0	9	8	6	6	6	8	2	22	14	2	6	0	2	6	18	7	1	10	4	10	9	6	10	5	2	7	8	0	0	3	4	8	0	6	4	7	4	10	11	0	4	20	8	4	7	15	0	8	4	5	6	6	4	17	4	4	5	8	6	14	8	2	2	10	5	10	3	12	2	6	10	4	2	11	16	2	14	4	2	3	8	16	2	15	4	18	13	0	23	4	2	13	4	5	2	10	2	7	4	8	2	16	8	10	15	0	12	2	2	7	10	4	0	8	2	6	15	6	2	0	6	8	6	14	6	8	9	8	12	9	6	6	1	6	10	15	2	12	10	9	7	8	7	10	0	22	4	2	4	2	10	12	8	6	11	1	8	6	13	14	4	0	2	4	4	4	3	18	6	2	18	17	2	4	8	20	12	2	5	2	6	8	2	9	4	13	2	17	4	18	8	0	2	14	4	14	0	30	5	8	11	6	5	8	0	0	6	2	6	26	12	8	6	3	4	7	6	8	0	12	5	6	6	0	4	2	3	4	6	11	0	6	12	2	20	3	8	2	4	4	4	0	5	2	4	8	4	10	12	6	4	4	8	1	2	12	0	4	12	2	7	8	10	4	16	7	4	23	18	2	2	14	12	20	9	2	8	12	1	2	2	8	8	15	8	13	6	7	16	6	21	10	24	5	0	0	4	6	20	12	10	2	8	8	10	2	2	1	8	0	8	4	2	2	10	2	13	12	31	6	12	2	2	20	4	4	5	11	2	5	2	5
ENSG00000009307:ENSE00001196939:ENSE00002192406:-1:114719579:114719742:114720578:114720717:1:CSDE1:42:39:0:0	2	4	2	4	4	4	6	2	2	0	8	2	0	4	8	2	0	0	2	4	0	0	6	2	6	10	6	6	14	0	4	12	8	8	2	0	8	4	8	4	2	4	4	4	0	0	2	2	4	5	2	8	13	0	2	6	0	2	4	4	2	6	4	2	12	2	2	6	0	2	2	6	4	4	4	11	2	2	2	0	2	10	2	4	4	4	2	0	4	6	6	4	2	6	2	6	4	2	17	4	0	6	2	6	4	2	0	2	6	0	6	10	2	11	0	2	2	2	12	0	6	9	0	2	2	0	1	18	4	2	8	3	8	4	10	6	6	2	9	4	2	12	2	0	6	4	0	2	4	0	7	14	0	0	16	4	2	4	4	2	8	8	4	2	0	4	9	12	10	4	4	0	12	0	2	6	2	8	4	8	2	0	0	2	2	6	6	2	0	4	2	4	2	2	4	0	8	0	10	8	2	8	2	0	4	4	8	0	0	4	8	2	10	6	8	4	4	4	4	4	2	2	2	2	4	2	8	0	0	20	2	2	2	6	2	2	8	2	0	4	7	4	4	4	2	4	4	0	10	0	0	0	4	4	6	2	0	2	6	4	8	9	0	2	7	4	4	2	2	0	0	5	7	0	4	0	8	3	0	2	2	2	0	10	0	0	4	2	10	9	2	8	2	4	2	6	6	5	6	0	6	4	4	2	2	0	6	2	2	0	25	8	6	6	10	0	2	0	0	0	0	0	4	8	2	0	0	2	10	2	4	0	0	2	2	10	4	6	0	4	0	6	2	4	0	0	0	14	2	0	4	0	6	2	4	12	0	0	3	4	0	4	4	2	0	6	2	0	0	2	2	14	4	4	8	6	0	2	12	2	6	6	0	2	2	11	3	6	0	9	7	0	2	4	2	4	5	0	2	6	1	4	6	9	6	0	2	0	2	2	2	2	0	0	0	4	6	2	0	14	0	0	0	6	0	0	0	10	5	1	4	21	0	6	4	2	4	4	0	6	8	0	4	2	4
ENSG00000009307:ENSE00001196939:ENSE00003468052:-1:114719579:114719742:114725221:114725333:1:CSDE1:42:36:0:0	9	7	8	25	18	34	5	2	1	11	20	11	13	13	25	20	2	19	28	9	22	9	23	11	36	14	20	31	28	4	22	24	9	28	7	21	24	12	21	24	13	22	18	20	10	22	16	21	9	24	24	20	47	12	8	25	5	9	16	12	9	14	25	1	34	40	24	18	13	9	10	29	21	12	20	27	30	9	32	1	8	20	8	8	8	20	20	5	11	29	30	20	24	14	19	40	35	9	33	12	13	24	18	7	8	1	11	15	25	22	29	32	15	25	10	8	8	18	31	12	37	37	33	11	22	2	28	30	10	22	22	7	27	22	35	17	33	8	25	15	25	36	35	17	12	24	24	16	33	16	26	31	8	23	42	10	12	22	19	8	48	23	23	6	6	20	34	33	21	16	13	12	34	11	11	9	25	28	13	25	12	7	8	33	8	26	26	40	11	11	18	15	25	16	34	1	27	15	24	26	9	26	21	9	24	10	14	24	32	18	37	21	29	15	18	20	29	25	27	25	11	4	20	27	34	6	19	4	28	51	11	11	18	4	20	15	21	18	23	19	30	37	30	19	23	19	25	20	23	8	16	22	31	7	29	19	16	7	30	7	7	22	16	21	17	5	39	13	20	20	4	25	35	9	5	5	21	10	17	22	28	8	4	41	24	19	10	19	32	18	13	21	19	11	13	23	14	19	20	8	33	12	30	13	10	8	21	13	11	8	53	14	26	29	24	14	6	4	4	3	9	25	29	31	14	24	9	9	21	14	22	3	17	30	22	22	18	8	3	26	12	18	15	14	11	14	9	57	23	20	21	5	37	16	18	20	13	10	15	12	6	32	11	9	6	25	18	7	22	3	12	34	11	23	12	10	13	19	34	2	26	27	5	19	34	17	17	31	18	36	33	19	4	17	26	30	22	8	26	13	12	23	28	26	26	20	19	1	3	9	22	32	5	13	16	15	18	14	6	28	16	10	5	13	18	0	5	29	13	26	32	57	16	23	15	22	49	4	5	25	35	4	39	15	10
ENSG00000009307:ENSE00001196939:ENSE00003579250:-1:114719579:114719742:114723883:114724002:1:CSDE1:42:37:0:0	2	5	6	11	9	15	4	1	0	6	7	10	5	9	12	15	0	4	11	3	11	3	10	9	20	8	10	15	14	5	9	13	15	9	4	12	15	8	16	8	16	10	10	8	7	12	8	12	3	19	11	13	15	6	8	14	5	6	9	3	8	7	17	2	13	16	12	8	9	3	4	12	12	2	15	18	19	6	24	6	7	17	4	4	6	15	11	2	2	13	21	10	7	7	7	23	13	2	16	7	1	12	10	5	6	3	5	6	18	7	11	9	11	4	6	5	4	7	6	9	12	19	15	6	8	3	8	17	10	11	12	4	15	15	9	22	15	1	16	6	10	14	19	7	4	13	16	11	13	8	15	15	4	10	23	8	6	18	15	4	14	8	11	2	2	8	22	15	3	10	5	8	19	3	12	7	16	12	12	11	9	2	10	9	4	15	12	15	6	4	8	5	9	1	16	1	15	11	9	11	3	15	10	8	10	18	9	8	16	11	12	14	10	17	6	12	9	15	11	16	2	5	6	8	13	6	12	2	5	22	9	9	8	5	12	4	9	13	4	18	26	18	8	8	11	9	16	12	9	11	6	6	10	6	20	16	14	4	16	4	3	8	3	16	10	5	9	9	7	14	1	14	22	10	5	1	19	8	8	9	5	3	2	18	13	10	2	6	20	4	7	7	7	9	5	10	8	10	15	9	18	8	9	8	4	0	8	5	8	6	27	5	21	15	12	8	5	2	2	3	4	9	11	15	9	8	6	9	3	5	5	0	6	10	11	11	8	6	0	14	8	17	16	5	6	2	7	29	13	13	10	5	9	12	7	9	7	3	6	6	4	15	5	6	1	12	6	5	11	4	4	15	9	13	13	10	4	11	18	1	7	17	2	14	14	13	19	12	4	26	16	10	7	6	14	13	16	6	9	5	6	15	13	15	22	18	5	1	3	4	16	8	6	5	6	7	3	7	3	10	4	9	2	9	14	0	3	14	8	8	10	24	5	12	6	7	25	6	5	10	14	1	15	11	5
ENSG00000009307:ENSE00001254334:ENSE00000784333:-1:114717295:114718216:114730258:114730422:1:CSDE1:49:32:0:0	8	9	8	26	14	19	12	4	4	11	12	4	8	8	30	19	2	8	18	10	12	21	14	6	24	7	11	20	14	10	12	15	10	5	12	14	6	3	13	10	16	25	20	10	4	14	12	18	14	16	11	6	24	4	6	18	8	6	16	6	18	10	13	10	28	18	18	8	9	11	4	16	16	7	13	30	18	14	14	10	6	12	12	6	10	16	16	10	19	23	26	10	9	4	6	26	12	14	20	12	8	24	20	10	8	21	13	12	36	20	6	24	6	16	24	10	16	20	16	21	14	21	12	16	6	8	12	16	8	14	31	18	8	26	16	30	23	14	18	23	10	16	15	22	17	8	22	8	10	18	23	24	6	6	32	14	6	12	38	11	25	12	6	8	14	14	34	10	17	10	14	12	38	12	6	11	17	36	20	24	16	0	16	26	9	19	6	16	4	13	14	10	22	16	11	6	15	5	16	30	6	14	16	4	24	22	20	12	26	8	24	12	10	18	7	21	8	34	20	25	4	4	14	18	8	11	14	10	7	26	10	8	10	16	11	17	2	12	8	28	12	26	14	16	15	12	20	22	18	4	24	18	22	6	26	16	18	2	12	11	2	2	12	35	36	15	14	21	6	30	4	22	26	8	2	24	10	20	17	24	18	12	10	38	7	17	2	14	22	14	16	12	17	16	14	14	16	14	18	7	20	6	16	6	8	8	16	14	10	7	39	20	18	20	20	6	14	2	7	8	8	21	27	24	10	4	2	8	5	18	10	10	8	26	12	29	8	18	3	12	2	14	21	17	10	8	4	24	10	18	21	0	21	26	8	16	12	12	4	16	8	25	4	8	10	20	4	13	10	13	8	28	14	34	12	13	11	12	14	5	4	35	0	18	36	16	16	28	16	36	20	14	8	9	18	25	24	9	13	10	18	26	24	36	26	20	10	0	0	16	30	24	24	13	14	20	20	13	16	12	12	6	10	12	8	6	12	22	10	14	14	43	6	10	16	4	32	17	12	16	6	16	24	11	15
ENSG00000009307:ENSE00001254334:ENSE00000800122:-1:114717295:114718216:114733989:114734117:1:CSDE1:49:27:0:0	5	2	2	11	0	8	0	4	0	2	0	4	3	2	7	13	1	9	4	6	11	6	14	2	6	2	6	15	7	3	2	8	2	4	7	6	2	5	7	6	4	8	13	1	2	2	2	8	2	2	6	8	16	5	4	10	0	4	6	4	6	2	2	4	13	12	2	8	4	4	4	14	6	4	6	10	3	7	5	2	1	6	2	2	0	4	4	0	2	4	18	4	2	6	2	24	6	2	14	2	0	6	6	2	6	2	0	12	5	4	6	8	2	3	4	9	10	4	6	3	6	10	8	6	0	3	0	8	4	4	5	2	4	8	6	6	8	1	10	4	2	9	8	6	13	7	2	4	4	2	6	15	3	9	16	0	11	3	6	2	8	12	8	3	6	4	8	14	2	14	11	2	20	2	1	2	6	7	4	2	4	2	6	10	1	4	6	6	2	0	3	8	10	0	14	3	4	0	10	3	4	7	3	2	2	7	5	5	2	10	10	3	6	2	12	3	3	8	15	1	2	0	2	6	0	2	8	0	2	24	0	11	2	5	0	4	2	10	3	7	11	11	6	8	3	6	4	3	8	8	2	5	4	2	13	3	4	6	12	4	3	2	6	8	10	2	8	9	2	8	0	6	18	6	4	1	2	13	4	10	6	2	0	12	4	2	0	6	4	4	6	8	1	0	2	4	8	4	9	0	16	2	2	6	4	2	7	8	2	5	12	5	9	8	6	2	2	0	0	2	3	8	10	6	2	1	2	3	11	1	11	1	4	8	2	14	6	8	4	6	0	4	6	12	5	0	0	20	4	4	6	2	7	9	2	3	10	2	8	4	2	4	4	2	5	8	3	0	4	6	6	14	2	2	10	0	2	12	6	2	6	11	2	4	10	7	0	12	6	8	14	4	8	8	6	2	2	4	8	2	4	10	8	10	2	8	4	2	0	5	8	8	0	8	4	8	5	15	4	2	6	0	2	8	6	0	4	6	0	8	12	24	2	6	0	6	10	3	7	14	10	4	13	2	4
ENSG00000009307:ENSE00001254334:ENSE00001196939:-1:114717295:114718216:114719579:114719742:1:CSDE1:49:42:0:0	6	4	4	12	12	10	4	4	6	6	14	6	8	12	10	26	1	6	18	10	14	10	22	4	12	14	8	10	16	8	16	12	12	10	5	18	16	4	12	14	12	8	8	14	10	12	12	13	2	16	10	30	23	4	4	16	5	10	20	10	12	4	6	2	18	24	14	6	4	10	6	12	16	6	20	10	14	8	22	4	10	18	6	4	10	8	16	0	6	12	26	14	6	4	4	29	20	0	40	12	6	20	6	2	14	2	8	10	22	14	10	16	6	12	8	6	8	8	14	10	10	26	20	14	2	6	12	18	10	14	14	10	8	14	10	13	20	1	12	10	6	27	14	4	8	8	20	12	18	7	26	21	6	20	18	7	9	10	13	0	16	10	10	4	6	15	20	8	8	12	12	8	20	4	10	12	11	8	10	10	8	6	10	14	6	19	23	14	12	6	6	4	4	4	24	3	18	8	26	16	6	16	18	15	8	12	8	12	19	15	20	22	2	15	18	31	24	12	12	22	0	2	12	12	8	6	14	8	6	12	8	14	8	8	16	19	18	22	8	12	14	24	14	16	9	12	8	9	28	10	10	12	10	14	18	10	12	8	14	8	8	12	16	6	22	4	17	12	6	16	4	20	18	4	6	5	20	4	15	8	14	12	2	22	20	11	10	10	28	20	8	19	20	8	8	4	6	15	14	6	12	18	22	9	4	6	24	12	14	10	20	6	14	24	16	2	8	8	4	2	2	12	12	12	2	14	8	2	12	16	16	4	6	14	8	24	15	2	3	23	6	12	6	10	6	13	6	38	15	12	6	8	18	10	4	14	10	9	12	8	6	16	10	6	0	12	8	2	10	8	6	20	15	6	24	12	10	18	16	6	8	20	3	6	12	12	14	10	6	24	14	4	2	8	10	16	10	8	22	6	6	14	20	20	18	18	8	3	6	2	19	20	10	4	8	16	4	10	6	12	14	10	2	12	10	6	2	16	4	11	13	43	10	22	10	4	33	10	6	8	14	6	13	4	16
ENSG00000009307:ENSE00001254334:ENSE00002192406:-1:114717295:114718216:114720578:114720717:1:CSDE1:49:39:0:0	0	0	2	2	2	8	3	0	0	0	2	0	2	2	8	6	4	1	2	2	2	0	4	0	4	4	4	2	4	2	2	5	3	0	4	6	6	4	2	3	0	4	1	5	1	5	0	2	0	4	2	0	2	6	0	8	0	4	4	0	0	4	2	0	0	2	8	1	2	0	2	2	2	4	3	0	8	2	9	0	0	6	0	0	2	2	8	0	2	8	9	0	9	3	4	6	2	4	4	0	3	0	2	2	2	0	0	2	9	2	1	3	2	2	1	4	4	2	7	2	4	7	6	0	6	2	6	14	2	1	0	0	4	3	3	8	8	2	4	4	2	3	7	4	8	2	6	6	2	2	6	12	2	2	9	0	1	2	8	6	8	5	5	2	0	0	9	6	1	4	2	2	7	0	4	0	0	6	0	3	2	0	2	3	3	4	5	4	2	7	2	2	2	0	4	4	0	3	6	6	2	2	4	0	4	4	6	4	2	4	0	6	12	2	8	6	6	0	0	4	2	0	2	4	4	6	4	0	4	29	0	0	2	0	2	6	2	0	0	3	7	6	2	4	2	4	2	0	10	1	2	3	0	0	2	7	4	3	11	5	2	0	2	4	4	2	8	2	5	2	0	2	3	1	2	4	0	3	2	1	8	1	0	9	4	2	2	1	8	2	0	3	2	2	0	10	4	2	6	2	4	1	3	0	0	0	2	4	2	0	4	2	4	4	7	2	0	1	2	2	0	0	10	12	1	6	0	2	10	2	6	0	2	8	0	2	4	0	0	6	2	3	8	2	2	3	0	6	3	4	0	0	9	2	0	8	4	0	2	7	3	8	0	6	2	3	2	2	0	0	0	4	2	0	3	2	4	1	13	2	7	2	0	8	6	6	10	4	3	12	6	5	3	4	4	2	0	6	4	6	2	4	7	9	6	6	4	3	0	2	6	0	2	2	2	2	2	2	2	7	4	2	2	2	4	2	0	10	2	0	8	4	1	0	0	0	10	2	4	3	6	3	10	2	0
ENSG00000009307:ENSE00001254334:ENSE00003468052:-1:114717295:114718216:114725221:114725333:1:CSDE1:49:36:0:0	0	0	2	4	2	10	0	0	1	0	1	0	2	2	8	0	0	0	4	8	4	0	2	0	6	6	2	8	4	2	4	0	6	1	0	6	0	2	2	2	4	2	1	4	0	2	2	0	1	6	2	8	6	0	2	4	0	0	6	2	0	2	1	0	6	4	0	0	0	4	2	0	3	0	6	0	4	6	9	1	3	8	0	0	2	2	4	0	0	4	8	2	4	2	0	1	9	1	4	2	1	4	4	0	5	2	2	0	1	2	2	2	0	2	0	1	2	6	1	0	4	10	6	0	4	0	0	8	9	4	0	1	2	2	0	6	9	0	2	4	8	8	0	3	2	2	6	0	6	0	6	0	0	6	8	2	2	4	2	3	10	0	2	0	0	0	10	6	0	2	3	6	8	2	6	2	2	5	4	2	0	0	1	4	1	0	4	3	2	0	4	2	12	0	0	0	0	0	8	6	2	0	4	4	2	12	4	5	5	2	8	3	0	2	2	3	2	6	4	11	0	0	2	4	1	2	4	0	2	2	0	1	4	2	4	4	0	0	2	4	4	4	6	0	6	4	0	4	11	5	2	6	6	4	2	2	4	1	5	2	0	0	4	4	10	0	0	4	4	4	2	2	6	7	2	0	2	4	2	4	2	0	0	6	4	5	2	6	4	4	9	4	2	4	2	4	2	4	6	2	5	6	0	4	2	0	3	2	0	2	9	2	6	8	4	4	2	0	0	0	0	2	4	0	2	0	0	0	0	2	2	0	2	4	4	0	2	1	0	8	6	2	4	0	2	0	5	16	0	0	4	0	6	4	0	4	6	2	2	4	0	6	1	4	0	4	0	2	2	2	2	4	3	4	8	6	2	2	5	0	2	4	0	8	10	6	4	2	2	5	2	2	0	1	2	6	0	6	4	3	2	2	6	6	2	8	2	0	1	2	8	4	0	2	4	0	6	12	0	4	2	2	0	2	4	0	0	2	2	2	3	1	0	4	0	2	10	0	0	2	3	0	10	4	2
ENSG00000009307:ENSE00001374597:ENSE00000784333:-1:114716917:114718216:114730258:114730422:1:CSDE1:50:32:0:0	14	14	14	26	32	30	10	8	2	20	44	18	24	34	53	24	6	16	28	16	30	20	24	16	30	14	14	33	28	28	26	26	24	18	10	20	16	30	30	16	26	36	50	22	9	36	10	22	14	26	28	38	32	8	8	48	12	8	24	8	18	10	28	14	44	50	26	28	16	16	12	16	36	18	36	30	38	14	42	20	24	22	6	8	8	18	18	12	24	32	48	16	34	16	24	40	20	28	46	18	26	32	24	12	12	10	9	30	24	16	26	24	18	28	36	26	18	16	22	19	20	51	26	28	20	20	12	28	27	38	40	12	16	16	20	44	28	16	24	18	26	26	26	12	32	10	30	20	26	24	28	30	14	16	36	30	25	46	43	14	33	24	20	20	12	22	70	22	14	22	10	24	42	16	18	17	32	46	42	36	8	12	30	31	10	48	38	44	12	18	26	22	37	10	38	18	34	34	32	32	12	46	32	22	40	8	24	24	35	14	40	20	26	30	20	44	30	48	38	60	8	10	18	37	20	14	24	10	32	38	8	34	14	28	40	34	22	28	14	30	38	50	12	26	24	26	18	45	46	12	34	28	20	16	34	26	28	4	30	28	10	26	12	32	46	20	16	26	18	44	10	40	34	14	18	10	20	34	28	28	22	16	24	48	24	16	12	8	52	35	38	20	36	24	26	24	30	12	36	16	46	20	40	24	16	6	34	18	22	12	52	26	42	40	48	26	30	4	6	16	24	24	26	28	24	22	24	19	26	10	22	14	32	35	18	46	28	26	8	39	18	26	24	12	28	14	9	64	14	36	26	12	24	36	18	32	44	12	10	14	20	43	22	14	12	43	10	26	34	6	4	31	20	46	32	50	20	14	38	12	16	49	4	30	36	22	22	50	18	48	58	30	18	28	18	52	40	24	34	26	18	24	32	66	50	27	16	14	4	18	36	58	18	12	18	36	24	38	12	38	32	28	12	14	23	26	16	38	18	36	28	68	24	25	22	12	67	18	18	31	32	12	30	22	28
ENSG00000009307:ENSE00001374597:ENSE00000784340:-1:114716917:114718216:114718613:114718745:1:CSDE1:50:44:0:0	6	2	4	2	0	4	4	4	1	2	6	4	2	2	6	4	0	1	2	0	2	0	8	6	12	6	2	6	6	0	0	4	4	6	4	6	0	2	6	2	4	4	4	0	2	2	0	4	0	0	6	14	4	0	8	4	8	0	4	2	2	6	2	2	4	2	0	0	6	2	4	2	0	6	10	12	6	0	6	2	6	5	2	2	2	8	0	0	2	2	6	2	4	4	6	18	6	4	2	0	4	6	2	2	4	2	2	6	4	0	0	2	6	4	0	2	0	6	8	2	2	4	8	0	6	2	2	2	0	8	2	0	0	4	2	2	0	0	2	2	4	4	2	6	2	0	6	0	0	4	2	4	0	12	4	0	2	2	4	0	10	2	4	2	2	0	8	8	0	2	1	8	16	4	8	8	6	14	2	4	4	0	2	2	2	6	6	8	0	8	2	2	10	4	6	0	8	2	2	4	0	8	6	0	2	4	4	4	6	2	4	2	4	2	0	4	2	6	0	8	2	3	6	4	10	4	4	2	4	12	2	0	0	2	0	2	0	2	2	8	8	4	10	6	6	0	2	8	4	4	2	6	0	0	10	10	8	0	6	2	0	4	6	0	6	0	8	2	2	6	0	4	8	0	2	2	4	4	4	2	2	6	0	8	8	2	4	4	10	0	0	4	0	4	4	0	6	4	4	6	4	2	6	0	0	2	3	0	2	0	12	6	4	4	6	4	6	2	4	0	0	2	4	8	4	6	0	7	4	2	7	0	2	2	2	12	8	4	0	2	2	2	6	0	0	4	2	12	5	6	4	4	12	12	0	4	2	4	2	2	0	0	0	0	0	10	7	0	8	2	0	6	4	8	16	2	0	4	6	2	5	10	0	4	14	2	0	0	2	8	8	4	0	4	2	2	4	4	12	0	4	2	6	6	4	4	2	2	2	4	12	2	2	4	4	0	2	2	4	14	2	2	0	4	4	0	0	0	10	6	4	28	0	2	0	2	10	2	0	0	0	4	8	4	4
ENSG00000009307:ENSE00001374597:ENSE00001196939:-1:114716917:114718216:114719579:114719742:1:CSDE1:50:42:0:0	2	2	4	4	6	2	0	0	0	2	0	6	6	8	4	4	0	6	8	0	0	0	6	2	8	4	0	4	4	2	10	0	10	5	2	6	6	0	9	2	2	5	2	2	2	0	0	4	2	6	2	4	4	2	4	2	4	2	0	2	0	0	2	0	6	2	4	2	0	2	0	4	0	2	2	4	6	10	4	6	4	0	0	0	2	4	6	0	2	8	6	4	2	2	8	2	4	2	4	0	2	2	4	2	6	0	0	4	2	2	0	8	2	4	2	2	0	6	4	4	4	6	0	0	6	2	0	10	2	0	4	6	6	2	4	6	0	6	12	2	2	8	8	2	6	4	10	6	2	0	6	0	0	6	4	2	4	4	2	0	4	2	4	2	0	0	4	0	0	4	6	0	4	2	2	0	8	6	2	2	4	2	4	2	2	4	2	6	0	0	4	8	4	0	2	2	6	4	8	4	6	2	4	4	2	0	2	10	2	4	2	1	2	2	4	4	8	8	2	4	2	0	4	4	4	2	0	0	4	4	4	4	0	0	4	0	6	4	0	0	2	8	0	0	10	2	4	2	2	2	4	4	6	6	0	12	0	0	8	2	2	0	2	6	6	0	6	2	4	8	2	6	10	4	2	0	2	4	0	4	2	0	0	3	2	2	1	2	8	6	0	2	6	4	2	2	6	2	6	8	4	2	0	0	0	4	6	4	4	2	14	4	6	2	4	2	0	0	4	0	4	0	2	4	2	8	0	2	2	4	0	2	6	4	4	2	4	4	2	8	4	8	4	2	6	2	0	12	0	2	4	0	4	0	4	2	2	0	2	2	2	2	4	0	6	4	4	4	6	0	0	8	4	6	4	4	0	4	10	0	4	8	2	2	10	4	4	6	0	7	6	6	0	0	4	6	2	0	0	4	4	6	6	8	6	0	4	0	0	0	2	8	2	10	2	2	4	2	0	8	4	2	2	2	4	2	0	8	0	0	2	12	2	0	2	2	8	0	2	6	2	2	4	2	0
ENSG00000009307:ENSE00001374597:ENSE00001386496:-1:114716917:114718216:114730508:114730648:1:CSDE1:50:31:0:0	0	2	2	6	4	10	2	4	0	6	14	2	14	4	6	8	0	0	4	0	2	2	12	6	16	14	4	16	16	2	4	10	10	14	2	6	2	10	4	14	2	10	10	2	6	4	8	2	2	4	4	10	4	8	6	6	0	0	4	6	8	8	4	0	14	14	8	8	4	2	2	18	4	2	10	8	12	2	10	1	6	8	4	2	4	8	2	0	6	8	12	4	0	2	4	20	28	4	8	6	0	8	6	0	0	2	7	2	2	0	6	16	2	10	4	6	6	0	20	2	6	8	6	2	0	0	2	14	4	8	2	4	6	6	18	8	10	2	12	6	20	18	6	8	2	10	14	4	4	8	4	26	2	5	14	6	4	2	12	4	10	8	16	4	4	2	14	14	2	8	0	10	14	0	6	2	8	4	2	6	10	6	2	10	2	4	2	6	4	6	10	4	6	0	6	0	20	3	14	16	2	20	6	0	12	8	6	0	4	4	20	8	12	4	12	4	8	16	10	6	0	2	4	10	6	2	12	4	2	28	2	4	4	4	4	2	6	6	4	12	12	4	2	8	2	6	2	12	10	2	0	4	8	6	18	3	4	0	14	2	4	8	6	6	20	0	16	10	6	0	6	10	12	0	0	4	4	6	11	6	18	2	2	24	14	4	4	4	16	4	2	12	2	8	2	4	10	8	8	10	18	2	10	8	4	0	8	0	8	2	14	2	18	14	2	2	6	2	0	0	4	2	6	4	2	8	2	0	18	4	10	2	10	4	2	2	4	5	0	8	4	18	8	6	0	2	2	14	7	4	8	0	14	4	8	2	2	6	12	4	2	14	2	2	4	14	4	4	12	2	6	10	12	14	8	2	2	6	18	0	10	9	2	6	14	8	6	18	4	12	8	6	0	10	6	12	8	6	18	10	4	10	4	12	12	20	2	2	6	4	6	6	4	4	6	2	0	4	0	8	6	4	2	2	4	2	0	14	10	4	8	26	0	12	0	10	16	2	2	4	8	2	8	2	9
ENSG00000009307:ENSE00001374597:ENSE00001450278:-1:114716917:114718216:114726211:114726386:1:CSDE1:50:34:0:0	2	2	0	0	2	4	4	0	0	4	6	0	8	6	6	2	0	1	2	2	4	0	4	0	4	2	0	6	0	0	0	2	4	2	6	0	4	2	12	0	2	4	6	2	2	6	0	0	0	4	10	0	2	2	0	4	0	0	2	0	0	4	6	2	6	0	0	2	0	2	4	0	8	8	2	4	0	4	2	2	0	0	2	2	0	2	4	5	4	4	10	2	0	0	2	0	8	0	4	4	0	2	0	0	6	0	0	6	2	6	4	6	4	2	2	4	4	0	2	3	6	7	2	0	2	0	2	0	4	4	2	4	0	4	0	4	2	4	6	2	4	4	0	2	4	2	0	0	6	0	8	4	2	2	4	4	4	0	8	0	8	2	0	0	2	0	2	2	1	2	0	0	2	0	1	2	2	2	0	8	0	3	2	4	2	0	2	2	2	4	2	0	6	6	8	0	2	2	2	4	0	6	0	4	6	4	2	3	2	4	8	2	4	4	6	2	4	0	2	4	4	3	4	2	4	2	0	0	0	9	2	0	2	2	4	2	4	5	0	0	8	6	6	4	4	0	0	4	4	2	2	4	2	5	8	2	4	2	3	0	2	2	0	4	6	0	2	0	0	8	2	8	2	4	0	0	4	0	4	0	2	0	2	0	0	2	2	0	4	6	4	2	0	2	2	0	0	0	8	0	2	0	0	0	0	0	2	2	2	2	4	4	4	4	4	0	6	0	2	0	4	2	2	4	2	4	1	2	8	8	4	2	0	2	0	8	2	0	2	6	0	8	2	4	0	2	2	2	0	2	0	2	8	2	2	0	2	0	2	4	2	4	2	0	0	5	0	0	0	0	2	2	6	2	0	2	2	2	2	6	2	2	0	0	6	4	8	0	0	8	13	2	0	0	2	0	14	2	8	0	0	4	5	4	2	2	6	2	2	4	2	6	4	0	0	2	2	2	4	0	0	2	0	2	0	4	0	0	0	0	2	0	2	4	4	8	8	4	0	6	0	1	2	4	2
ENSG00000009307:ENSE00001374597:ENSE00002192406:-1:114716917:114718216:114720578:114720717:1:CSDE1:50:39:0:0	0	0	2	0	4	2	0	2	0	0	2	2	2	4	6	2	2	2	0	0	2	1	4	0	6	2	0	4	2	4	0	4	4	2	1	2	2	0	4	0	4	2	0	6	0	4	2	0	4	2	2	2	12	1	2	4	4	2	0	2	2	0	0	0	7	4	2	4	4	2	2	2	0	2	2	2	2	2	0	6	2	0	2	6	2	6	4	2	6	4	6	0	2	0	4	2	4	0	4	0	2	4	0	4	4	2	0	2	0	2	0	0	1	12	6	4	6	2	8	2	6	6	2	0	2	4	4	4	2	6	2	8	0	2	2	6	7	0	6	6	0	2	4	0	4	0	3	0	6	0	4	2	2	2	8	2	0	4	4	6	4	0	0	0	2	2	6	2	2	0	0	2	6	2	0	4	0	2	0	2	2	2	0	4	0	2	4	2	0	0	0	0	0	2	2	2	2	2	0	6	0	4	2	2	2	4	2	8	6	0	4	4	0	2	4	7	6	8	4	2	0	2	2	8	2	6	8	2	0	8	0	2	2	0	4	4	0	2	2	8	8	4	0	2	2	2	2	6	2	0	1	2	3	4	0	4	2	0	10	6	2	4	0	0	10	0	6	0	2	4	0	0	4	0	2	6	2	2	0	6	4	0	0	12	2	0	0	2	4	2	0	0	0	4	0	4	6	2	4	2	4	2	6	4	6	2	4	6	2	0	0	0	5	2	2	2	2	2	2	0	0	2	2	6	2	0	0	6	4	2	0	0	2	2	6	0	0	2	0	2	3	8	0	4	4	4	0	4	4	4	8	2	0	2	3	2	2	2	0	2	0	2	2	0	0	4	0	0	2	0	4	2	2	2	0	0	0	0	0	2	2	6	0	0	0	4	0	6	0	2	0	0	2	0	2	2	8	2	4	0	2	10	4	8	6	2	4	0	0	4	6	2	0	4	0	0	0	0	1	0	2	6	6	4	0	2	0	2	2	0	0	2	0	0	2	2	6	2	0	4	4	2	4	0	0
ENSG00000009307:ENSE00001374597:ENSE00002193493:-1:114716917:114718216:114739753:114739890:1:CSDE1:50:19:0:0	0	4	0	4	0	2	0	0	0	0	2	2	4	2	4	2	0	0	0	0	0	2	0	0	4	2	0	4	2	0	2	2	0	0	0	3	0	0	0	0	2	4	0	0	0	2	2	0	0	0	4	2	2	2	2	0	2	2	0	0	0	0	4	0	4	4	4	2	0	2	0	2	2	6	0	2	4	0	6	0	0	2	0	1	2	2	0	0	0	2	2	2	4	0	0	2	5	0	3	0	0	0	2	0	0	0	2	0	0	2	2	4	1	0	2	6	0	2	2	0	4	2	6	0	4	0	2	0	2	2	0	0	0	0	0	0	4	1	4	4	0	0	0	4	0	0	2	0	4	0	2	1	0	2	2	4	0	2	8	0	2	2	2	4	2	2	12	0	2	0	4	4	4	0	0	2	2	4	0	0	2	0	0	2	2	6	0	2	0	0	0	0	2	0	2	0	4	0	4	4	0	0	0	0	2	2	2	0	2	0	2	2	6	2	0	2	0	2	4	2	0	0	0	0	2	1	4	0	2	2	0	4	0	0	4	2	0	4	2	0	0	0	0	0	2	0	2	2	0	0	0	4	2	0	2	2	0	0	6	0	1	2	0	2	8	0	0	2	4	0	2	4	2	0	0	0	2	3	0	0	2	0	0	4	2	0	0	0	0	2	0	4	2	0	0	2	0	4	0	2	4	2	0	2	2	0	10	0	4	0	2	0	2	0	0	2	0	1	0	0	0	4	4	3	2	0	0	2	2	0	2	0	2	0	0	4	0	2	0	2	1	0	0	0	0	0	0	0	0	6	2	4	0	0	4	1	6	2	0	0	0	6	0	0	0	2	0	0	0	0	0	6	0	0	2	2	0	2	4	0	6	2	0	0	2	4	2	2	0	2	2	2	0	2	0	4	4	0	0	2	2	0	0	2	2	2	0	0	0	0	4	2	0	0	0	0	0	0	0	0	0	2	0	4	0	0	0	2	0	2	2	4	2	2	4	0	1	0	0	0	0	0	2	4	2
ENSG00000009307:ENSE00001386496:ENSE00000784321:-1:114730508:114730648:114737471:114737563:1:CSDE1:31:24:0:0	2	2	2	9	1	15	0	0	0	1	8	4	1	3	9	2	1	5	7	2	2	0	11	3	10	5	3	11	13	0	3	6	4	11	2	8	6	4	6	9	2	5	4	0	2	5	0	12	0	6	6	6	14	0	1	5	1	0	3	3	3	3	8	0	16	8	12	6	1	2	2	9	7	5	4	4	10	4	8	0	1	10	3	1	2	4	5	0	3	15	9	5	8	4	3	21	14	2	13	2	1	9	4	3	4	0	1	2	10	6	2	11	3	8	2	2	3	3	10	2	10	9	4	2	7	1	5	15	3	8	13	1	6	11	9	3	13	1	5	2	14	10	7	5	2	6	3	6	6	1	7	12	1	10	16	1	4	2	14	0	12	7	9	1	0	3	5	19	0	10	5	6	14	3	5	5	6	13	4	6	5	5	1	9	1	4	10	13	1	10	8	4	5	1	12	0	10	6	12	8	5	7	10	2	5	13	2	4	11	3	6	10	12	4	4	9	8	9	8	9	6	0	5	8	6	1	10	1	1	22	2	5	4	1	5	1	3	3	4	15	14	9	11	2	3	7	8	7	6	1	0	5	6	5	10	4	8	2	17	2	1	4	4	8	8	1	12	5	6	0	0	9	7	1	2	0	5	7	3	6	15	2	1	13	5	1	1	2	11	9	0	4	3	7	3	7	8	10	8	6	9	4	12	2	4	2	9	2	3	1	10	3	10	5	8	2	1	4	1	1	3	11	8	13	3	5	4	6	19	1	8	2	5	8	5	6	3	6	1	6	1	10	4	3	1	4	2	17	2	7	4	1	13	6	10	6	5	3	5	4	1	9	4	1	3	7	4	0	9	1	6	18	4	2	6	9	1	4	14	1	10	6	2	8	13	11	8	15	5	9	12	7	1	4	8	5	11	7	9	5	9	12	5	12	6	14	2	0	1	3	9	8	4	3	0	2	3	7	0	6	12	2	0	7	2	0	1	7	2	10	15	26	6	11	4	6	16	0	5	10	7	2	11	2	8
ENSG00000009307:ENSE00001386496:ENSE00000800122:-1:114730508:114730648:114733989:114734117:1:CSDE1:31:27:0:0	0	3	2	6	2	2	2	0	1	1	1	1	3	4	4	3	0	0	2	0	3	0	1	1	5	5	0	7	3	0	3	3	4	1	1	5	2	3	1	6	2	6	4	3	1	1	3	5	0	3	2	3	6	2	4	3	0	0	2	1	2	2	5	0	8	0	3	4	1	0	0	4	3	0	4	2	3	0	4	0	2	3	1	1	0	4	6	0	4	4	4	0	2	1	3	6	3	1	3	4	1	3	4	4	1	2	1	2	2	2	0	1	0	4	2	1	0	4	4	0	8	2	1	0	4	1	2	8	0	9	3	0	1	3	5	6	4	0	2	2	3	4	2	3	4	1	3	1	2	1	4	6	1	2	5	1	2	1	2	1	2	3	1	0	0	1	11	3	0	3	1	2	10	1	2	2	3	3	1	3	3	2	2	4	0	4	5	1	0	1	1	1	2	0	5	0	4	4	7	2	1	2	2	1	3	2	3	2	5	3	7	2	5	2	4	5	2	3	3	1	1	1	2	8	4	2	4	1	2	12	2	4	3	2	3	2	2	1	0	7	7	3	5	2	3	3	4	7	4	2	0	0	5	0	3	3	5	0	7	3	0	3	0	3	6	1	4	3	0	0	1	5	3	3	0	1	7	3	1	5	2	4	1	5	3	0	0	1	4	3	2	3	1	1	5	6	3	1	5	6	4	4	8	2	1	0	3	4	1	1	7	2	3	4	3	2	0	0	1	0	1	2	4	6	1	4	1	2	2	0	2	1	2	2	1	4	8	4	0	6	1	4	4	3	0	3	5	6	2	4	2	0	5	2	4	0	2	2	3	1	3	6	0	0	0	5	0	0	1	3	1	7	2	4	3	6	1	5	5	0	2	5	0	1	5	6	2	3	0	6	10	3	0	1	6	5	2	3	1	2	1	2	7	3	3	10	3	0	1	2	9	4	0	0	1	1	1	1	0	3	5	1	0	2	4	0	0	6	0	6	1	14	3	5	2	3	5	0	0	4	1	0	6	3	3
ENSG00000009307:ENSE00001386496:ENSE00001450276:-1:114730508:114730648:114757925:114758003:1:CSDE1:31:7:0:0	1	0	1	7	1	2	1	0	0	0	0	1	1	6	4	3	0	0	1	1	0	1	2	2	3	3	1	4	2	1	1	1	2	1	0	1	1	1	3	2	2	4	2	0	1	2	0	3	1	2	3	7	4	3	1	3	0	0	0	2	1	1	1	1	5	2	2	4	1	1	1	3	1	1	0	0	2	2	5	0	2	2	1	4	2	1	3	1	4	1	2	1	2	3	0	7	4	0	6	1	1	6	3	0	2	0	2	2	3	2	1	1	1	2	1	0	0	3	7	0	5	9	1	4	0	0	1	2	2	6	3	3	2	6	4	1	4	1	4	1	3	1	5	4	3	3	4	3	2	0	4	2	0	2	6	2	0	4	9	0	6	2	1	1	0	2	3	3	3	5	1	2	8	0	1	3	3	3	0	5	0	2	1	5	0	5	6	6	0	0	1	1	6	0	3	0	3	3	3	4	1	5	5	1	6	4	1	2	0	2	4	4	3	2	3	1	3	6	3	2	3	0	6	4	2	0	2	0	1	5	3	0	2	0	1	2	0	0	2	4	4	6	3	1	3	1	5	4	2	5	0	1	3	1	7	3	3	0	4	0	1	2	0	3	9	1	6	2	3	2	0	4	5	1	0	0	5	2	0	1	3	1	0	5	1	0	0	1	5	0	1	2	2	0	3	2	0	0	3	1	5	1	3	1	1	0	0	2	1	0	8	1	3	10	5	3	0	1	1	0	2	1	5	5	0	3	2	1	2	1	3	1	4	1	1	2	4	1	1	2	2	3	5	2	0	0	2	4	1	4	2	0	3	4	0	3	1	0	1	0	4	6	1	2	1	3	2	0	1	0	0	8	0	3	1	6	0	4	3	0	3	5	0	3	4	3	0	9	2	3	3	2	0	1	3	3	3	3	4	1	1	2	5	4	3	6	0	1	1	6	5	2	0	1	2	1	1	9	0	1	2	1	0	1	2	0	0	5	0	1	3	9	1	3	2	1	9	1	1	1	4	1	2	2	7
ENSG00000009307:ENSE00001386496:ENSE00001828752:-1:114730508:114730648:114757925:114757964:1:CSDE1:31:10:0:0	0	0	0	1	1	4	0	0	0	0	0	3	2	2	4	0	0	0	1	1	1	0	3	1	2	2	0	6	3	0	2	3	1	0	0	0	2	2	0	3	1	3	1	3	0	0	0	1	0	2	0	0	2	1	0	1	1	0	0	0	2	2	2	1	0	5	1	3	3	0	2	4	2	1	0	2	2	3	2	0	2	2	1	1	1	1	2	0	1	2	2	1	1	0	2	0	3	1	4	1	0	2	1	2	1	0	0	1	0	2	2	4	1	2	2	1	1	3	1	0	4	8	2	1	1	1	0	0	0	5	0	0	2	2	3	1	0	1	4	1	4	4	1	1	2	1	3	1	3	1	0	3	0	1	3	0	1	2	2	0	2	0	0	0	0	1	3	1	0	1	0	2	5	2	1	0	2	4	5	2	1	1	1	2	0	3	2	8	0	0	2	4	1	0	6	0	3	0	1	2	0	4	2	0	1	3	1	2	4	0	5	2	1	2	0	3	1	4	2	3	0	0	2	1	1	1	3	0	0	9	1	2	2	1	1	1	1	0	1	3	4	8	1	1	2	3	3	1	3	1	1	0	4	0	3	1	0	1	2	2	0	2	2	2	2	0	3	3	4	0	1	0	3	0	0	0	1	2	2	3	6	1	0	4	3	0	0	2	3	3	2	0	0	3	0	1	1	1	3	1	2	1	6	0	2	0	2	0	1	1	5	0	3	0	0	2	0	1	0	0	0	3	5	0	1	1	2	0	2	0	3	0	2	2	0	1	2	3	1	0	1	5	1	1	1	3	0	3	1	0	1	1	3	0	0	0	2	0	0	2	0	0	2	0	1	2	0	0	1	1	1	2	0	2	3	1	0	0	6	0	2	8	0	1	2	6	2	2	3	5	2	3	0	3	1	0	2	1	1	1	2	2	1	5	3	3	0	0	0	2	2	1	0	1	0	0	0	2	0	1	0	0	0	1	1	0	0	3	0	3	2	8	2	2	4	0	4	0	1	0	2	0	3	1	2
ENSG00000009307:ENSE00001386496:ENSE00002158874:-1:114730508:114730648:114749974:114750207:1:CSDE1:31:12:0:0	4	10	4	13	8	10	2	4	0	6	11	4	9	10	22	19	1	4	4	2	10	2	11	5	11	10	2	27	18	6	6	2	15	1	4	8	7	12	10	10	2	16	24	4	5	16	3	12	6	13	6	12	12	10	2	7	2	0	6	1	3	7	6	2	9	14	19	5	1	3	0	18	18	2	7	8	20	6	12	6	5	5	2	2	4	5	10	2	17	11	23	10	8	11	8	20	10	6	11	9	3	10	6	4	6	5	2	5	7	10	7	9	7	11	9	4	2	7	13	2	15	16	14	3	10	4	8	16	14	9	27	4	3	10	6	11	6	2	16	0	8	7	6	10	12	7	20	11	18	5	15	16	0	6	32	6	11	14	15	3	18	11	12	9	0	7	30	16	0	9	5	20	10	2	9	5	13	12	8	8	6	10	2	10	4	19	12	23	9	2	6	1	11	6	19	2	15	7	18	14	6	26	8	9	15	11	12	12	5	12	14	15	12	11	12	12	7	16	14	14	5	0	9	14	9	0	9	1	6	21	7	8	1	4	8	0	7	4	9	10	23	23	9	12	11	6	17	20	15	4	12	14	11	11	11	6	8	1	19	6	4	5	5	8	18	2	8	9	5	11	4	16	18	5	4	3	9	18	8	9	13	4	1	19	16	8	6	3	29	19	5	8	4	10	0	11	12	11	20	4	24	16	7	12	2	2	12	3	10	3	18	13	17	6	16	4	7	2	2	4	7	7	16	7	0	12	8	7	9	2	10	2	12	12	4	13	5	8	8	29	0	2	6	10	5	10	8	28	4	6	1	0	8	9	1	2	9	1	3	4	12	20	4	2	5	16	6	2	6	4	9	30	4	20	15	15	4	11	30	2	25	20	0	10	10	14	21	18	4	30	13	6	4	6	4	8	8	4	10	10	9	22	30	23	24	33	2	8	4	16	12	17	11	6	3	16	10	6	2	15	2	5	4	6	3	2	2	11	10	12	12	21	6	14	5	11	23	0	6	14	17	4	21	3	19
ENSG00000009307:ENSE00001386496:ENSE00002181768:-1:114730508:114730648:114756777:114756888:1:CSDE1:31:11:0:0	0	1	0	1	0	5	0	0	0	1	3	2	1	2	7	7	0	3	6	0	0	1	5	1	3	3	7	5	8	2	0	5	2	3	1	0	2	1	4	3	1	1	2	2	1	6	1	3	0	3	2	5	8	2	0	2	0	2	0	1	1	0	3	0	7	2	2	3	2	3	0	8	0	0	4	3	6	1	2	1	2	5	3	1	2	6	2	0	0	6	10	3	1	3	0	5	7	0	1	2	0	1	4	4	2	2	2	1	1	1	2	7	3	6	0	1	0	1	3	0	6	6	1	2	1	0	5	7	1	4	5	1	3	4	1	2	5	0	3	2	2	6	5	2	3	2	4	2	5	2	3	5	1	3	6	1	0	0	3	0	6	1	2	0	0	3	4	3	0	3	1	3	4	0	1	3	5	5	1	3	2	1	1	2	0	3	0	4	0	3	1	2	3	1	2	0	6	3	5	4	1	5	2	0	0	6	3	1	2	1	5	4	2	7	0	4	9	8	2	3	0	1	2	5	1	0	2	1	0	7	3	0	2	0	4	0	4	3	6	7	6	4	4	2	0	5	0	6	2	2	2	0	3	1	7	2	1	0	11	0	1	3	2	5	4	0	5	4	0	0	0	6	3	0	0	0	1	5	0	3	4	1	0	15	7	2	1	0	4	5	0	1	2	3	0	10	4	5	3	0	3	4	7	0	3	0	3	2	3	1	4	0	4	3	5	1	1	1	0	0	2	5	2	7	0	3	1	0	5	0	4	0	2	3	1	4	0	3	1	4	2	8	2	3	1	0	0	4	3	2	4	0	7	5	2	1	3	3	5	0	2	5	0	1	1	3	1	0	6	0	4	3	1	4	3	1	1	5	7	0	3	8	0	3	4	6	5	6	1	4	1	0	0	2	4	4	1	1	3	5	0	5	2	2	3	6	1	0	0	4	7	2	2	1	0	3	1	2	1	2	5	2	0	3	1	0	0	2	0	1	5	9	2	5	4	2	12	0	0	4	3	0	6	4	3
ENSG00000009307:ENSE00001386496:ENSE00002186814:-1:114730508:114730648:114739870:114739922:1:CSDE1:31:18:0:0	0	1	1	4	0	4	2	0	0	0	4	2	3	0	5	6	2	1	5	0	1	2	6	2	6	0	3	3	5	1	2	5	3	8	1	3	5	3	7	4	1	1	1	1	1	2	0	3	2	5	4	3	5	0	1	3	0	3	1	0	3	0	2	0	5	7	6	0	2	0	0	2	5	0	2	5	6	1	6	1	2	3	2	1	0	4	3	0	1	3	6	1	5	3	0	10	6	1	5	2	1	7	2	1	1	0	1	3	2	1	3	4	2	5	1	2	0	1	3	1	7	7	0	1	3	0	4	8	1	3	6	1	4	5	6	4	7	0	4	1	4	7	2	1	1	1	7	1	6	1	4	5	1	4	7	2	1	2	2	1	5	4	4	1	0	3	4	7	0	0	3	3	9	1	1	1	2	7	0	4	4	1	1	6	2	6	4	4	0	3	8	3	3	0	7	1	6	2	3	4	1	9	6	0	2	1	2	5	1	2	8	8	6	4	5	1	2	6	0	6	0	0	3	3	2	1	2	0	3	9	2	3	2	1	5	0	4	2	3	4	6	7	5	1	6	2	3	4	6	3	0	1	6	3	5	3	3	0	3	0	2	4	0	1	4	0	4	1	4	0	0	3	1	1	2	0	3	3	1	4	5	2	0	13	2	3	1	1	3	3	0	1	1	3	4	3	6	1	5	2	7	2	7	0	3	0	2	2	1	1	7	0	6	6	1	5	2	1	0	1	0	6	2	7	2	1	4	0	6	3	5	0	2	4	4	4	4	2	1	4	1	5	5	1	0	1	2	8	1	4	4	0	3	7	3	2	0	0	3	2	2	6	3	0	2	3	0	0	6	1	1	9	0	1	6	3	0	3	9	0	3	8	0	2	9	4	5	6	2	3	9	2	0	3	4	1	2	2	2	3	3	2	4	5	5	3	3	0	0	3	1	3	1	2	2	0	1	4	0	9	5	2	0	4	5	0	1	5	2	5	6	10	2	3	2	2	12	0	0	1	3	0	6	3	1
ENSG00000009307:ENSE00001386496:ENSE00002193493:-1:114730508:114730648:114739753:114739890:1:CSDE1:31:19:0:0	0	1	3	5	2	5	0	0	0	0	11	5	5	5	7	8	0	1	6	2	3	2	6	4	8	3	1	4	11	1	2	6	5	7	3	1	2	4	8	4	3	6	1	4	4	3	4	5	0	1	10	4	7	5	1	6	0	4	0	0	4	3	4	1	10	7	6	2	4	3	4	6	2	4	7	4	2	0	2	1	5	3	2	0	1	3	4	0	6	5	14	1	5	4	1	11	7	2	10	3	0	4	7	2	4	1	1	4	7	2	3	6	2	9	3	1	1	2	6	0	8	12	2	0	4	1	6	7	1	5	7	0	7	7	8	6	8	3	5	2	6	5	10	3	2	3	7	4	5	4	4	5	0	4	10	2	3	2	6	0	6	4	8	1	0	4	14	4	0	5	4	2	8	2	1	3	2	6	0	5	2	2	0	5	1	3	4	11	1	4	4	4	4	3	12	0	4	8	10	4	1	7	6	0	1	5	3	3	4	4	12	4	6	2	9	2	3	4	1	6	1	0	5	7	3	3	4	0	2	12	3	1	1	0	6	2	4	3	1	3	12	12	1	5	3	3	6	6	9	2	2	4	0	2	3	3	3	2	12	1	0	2	1	5	3	2	6	4	0	1	2	6	4	1	2	1	3	3	3	7	5	1	0	16	8	1	1	1	7	2	4	2	0	3	4	2	2	3	8	1	7	2	4	4	1	0	8	1	3	1	9	3	8	5	8	2	0	0	2	1	2	5	6	6	3	6	4	2	5	1	5	1	2	8	4	6	4	1	0	4	3	5	3	6	1	8	1	7	5	5	3	3	12	2	4	2	4	2	4	7	3	10	2	0	2	3	3	0	11	1	2	9	1	3	1	5	1	3	9	0	6	9	0	4	9	6	4	9	8	9	7	1	0	4	9	3	4	3	6	6	5	5	6	9	10	7	1	1	0	2	3	6	4	4	2	1	2	6	0	8	2	2	1	6	3	2	1	3	1	7	7	20	4	5	2	5	11	1	3	3	6	1	5	1	4
ENSG00000009307:ENSE00001386496:ENSE00002193575:-1:114730508:114730648:114757925:114757969:1:CSDE1:31:9:0:0	0	2	1	5	6	13	0	1	0	0	8	3	2	10	8	11	0	5	7	0	4	2	8	7	12	5	2	14	6	0	5	8	6	7	2	10	8	4	13	5	1	8	5	4	6	5	3	4	0	5	8	9	12	1	1	3	3	3	1	1	1	2	13	0	7	10	2	3	5	2	0	8	2	0	9	6	6	5	5	0	5	7	1	2	2	6	6	2	3	11	13	1	2	3	5	18	17	2	8	2	1	4	8	1	2	0	1	4	6	1	1	7	2	12	2	2	3	1	6	1	12	12	3	0	4	1	5	15	2	5	15	3	10	6	8	4	12	2	5	3	7	9	5	2	8	6	10	8	13	0	5	11	0	3	13	0	5	2	5	0	9	4	9	2	0	3	15	14	3	5	5	5	14	3	2	5	6	6	1	6	4	4	2	8	1	3	3	14	0	3	8	5	5	0	12	0	12	4	18	7	7	10	7	0	9	4	1	5	9	8	9	3	7	5	8	2	7	11	7	10	1	0	4	6	7	5	4	0	2	20	3	5	2	0	5	3	5	3	5	13	13	4	10	3	3	3	5	3	13	4	3	3	8	2	13	3	7	1	20	2	3	4	3	2	12	5	12	8	4	1	0	7	11	1	1	1	4	4	2	7	9	2	0	18	9	3	1	2	12	2	2	4	2	2	2	12	8	6	6	5	11	8	11	2	3	2	7	2	2	2	13	0	9	11	12	2	0	1	0	2	5	8	14	12	1	4	4	0	6	2	10	0	2	11	4	7	6	4	2	2	2	9	7	1	0	2	3	18	4	5	7	2	12	5	5	3	4	0	4	2	4	13	5	4	1	9	2	0	9	2	11	11	4	7	4	8	2	8	10	1	9	12	0	7	8	14	9	16	5	20	8	6	2	4	8	3	7	4	7	2	6	5	7	7	11	7	3	1	2	2	13	3	5	8	0	4	1	1	0	6	8	2	0	8	6	2	0	10	4	8	11	25	5	10	5	7	11	1	1	7	8	0	12	3	6
ENSG00000009307:ENSE00001386496:ENSE00003663490:-1:114730508:114730648:114736758:114736855:1:CSDE1:31:25:0:0	2	6	2	6	3	9	4	0	1	1	7	3	3	7	15	12	0	4	5	1	5	3	6	5	8	6	5	11	13	0	8	9	6	6	3	5	12	8	12	8	4	6	4	4	2	5	4	12	1	4	4	15	8	2	5	12	2	1	0	5	6	4	9	1	21	10	11	5	5	1	4	10	3	2	11	8	17	6	5	2	4	12	1	4	3	7	8	2	5	12	11	6	15	6	6	19	16	4	13	2	2	9	6	4	2	1	2	5	4	8	2	6	3	9	4	2	3	3	10	2	14	11	5	1	3	2	7	15	3	10	8	6	4	10	8	4	14	2	6	3	6	7	11	3	5	7	9	9	10	2	7	19	2	5	21	5	1	3	8	1	11	12	7	2	0	8	18	19	3	6	3	4	9	2	4	5	7	15	3	8	3	2	3	7	3	9	14	12	1	2	5	13	5	2	9	0	10	4	13	15	4	8	9	1	14	12	2	13	12	7	14	10	11	8	8	8	3	10	7	12	3	1	3	11	4	3	8	2	5	19	3	3	5	2	2	2	2	2	7	15	14	15	8	5	8	8	10	8	17	5	1	1	11	5	7	7	2	4	11	2	2	9	4	7	15	1	12	5	2	1	0	10	8	0	3	1	5	4	0	10	15	5	0	24	9	3	2	4	12	12	3	6	2	8	4	10	9	7	6	3	12	5	12	7	6	0	12	4	10	2	17	4	12	10	10	1	2	0	0	1	3	4	15	10	2	6	3	4	10	0	13	1	8	12	9	7	12	6	0	10	3	7	10	5	0	2	3	8	4	4	6	3	15	4	9	4	6	1	6	6	4	10	4	3	0	10	5	2	10	2	9	16	2	4	8	7	4	5	17	1	11	19	0	11	13	13	7	19	8	17	8	6	2	7	11	6	8	7	6	3	7	12	11	3	17	16	4	0	4	2	12	6	2	3	2	2	3	8	0	13	7	4	0	6	11	0	0	11	6	11	11	24	9	7	6	5	15	2	3	7	9	0	10	5	10
ENSG00000009307:ENSE00001450261:ENSE00000800117:-1:114717312:114718216:114726983:114727090:1:CSDE1:47:33:0:0	0	0	2	0	0	4	2	0	0	0	2	0	2	0	2	0	0	2	0	2	0	0	0	0	2	0	0	0	0	0	0	2	0	0	0	0	0	2	0	0	6	6	0	4	2	2	0	0	0	2	0	0	4	4	0	0	0	2	0	0	0	2	4	0	2	0	2	0	0	2	0	4	6	2	4	2	0	0	2	0	0	0	0	2	0	2	0	0	0	4	2	2	0	0	0	4	2	0	2	0	0	6	2	0	0	0	0	4	2	2	0	0	0	2	2	0	2	0	4	2	2	2	2	2	2	0	2	0	2	2	4	0	2	4	2	4	4	2	2	0	6	0	0	2	1	2	2	2	0	4	0	0	0	2	2	0	6	4	2	0	2	2	0	0	0	0	2	2	0	0	0	0	4	2	0	0	4	0	2	4	2	0	8	2	2	3	4	8	0	2	0	0	2	0	0	0	0	0	2	1	2	2	2	0	2	2	1	2	2	2	2	0	0	0	0	2	0	0	2	6	0	2	0	2	0	2	0	0	4	2	2	3	2	0	4	2	2	0	4	2	2	2	2	2	0	0	4	4	0	0	2	2	6	4	0	0	0	0	0	6	0	0	2	0	0	2	2	2	0	2	2	4	0	2	0	4	2	0	2	0	2	0	0	6	0	2	2	0	2	6	0	0	2	0	2	2	4	4	2	2	0	0	2	2	0	0	2	2	2	2	6	2	2	4	4	0	0	0	0	0	2	0	0	4	0	0	0	2	0	2	0	0	0	2	4	0	0	0	0	0	0	0	0	0	2	0	0	4	0	0	0	2	0	0	0	2	0	0	4	0	4	0	0	0	0	2	4	0	2	0	0	4	0	6	0	0	2	2	0	0	4	2	0	6	4	0	0	2	0	0	4	0	2	2	2	6	2	2	2	0	0	6	5	0	0	2	2	0	0	0	6	2	0	2	2	0	2	4	2	4	2	2	0	2	0	0	2	0	0	0	0	0	2	0	4	2	4	0	0	4	2	0	2	0	0
ENSG00000009307:ENSE00001450261:ENSE00000800120:-1:114717312:114718216:114732604:114732816:1:CSDE1:47:30:0:0	14	12	10	26	18	14	18	6	2	6	6	10	14	14	20	30	8	4	4	14	14	14	18	4	26	14	2	24	22	16	12	18	18	12	10	8	12	20	26	4	14	24	25	14	8	14	20	14	20	8	8	24	22	4	6	18	8	12	22	4	12	2	12	6	39	12	8	14	10	12	10	12	10	14	18	12	21	8	8	22	4	6	0	2	19	15	10	16	12	10	32	8	16	13	14	18	28	24	13	12	16	18	14	4	8	12	4	12	26	20	10	24	2	12	16	24	30	24	28	17	39	18	14	4	6	12	3	30	24	10	12	26	4	8	12	30	18	18	16	25	16	14	9	28	24	6	12	18	18	16	8	16	6	23	34	22	16	22	29	10	26	14	4	9	14	22	32	30	34	14	12	26	25	6	7	14	22	28	26	16	16	12	16	14	12	12	16	22	18	8	12	8	4	6	26	14	12	10	19	15	6	34	12	8	32	12	20	11	14	16	24	10	8	10	24	40	10	34	24	15	22	14	22	19	10	9	12	6	8	32	10	20	10	23	14	16	17	9	6	8	16	24	18	18	8	10	10	25	26	4	16	20	16	4	30	16	2	10	12	16	24	8	16	14	36	18	14	8	14	18	18	24	24	18	6	14	20	10	18	18	18	4	18	26	14	2	15	8	42	23	16	14	8	8	4	8	13	4	24	18	34	18	18	17	4	12	30	17	2	14	38	16	16	21	19	10	8	0	4	18	16	16	28	32	25	12	2	8	12	12	12	12	8	8	3	18	12	22	16	30	8	13	10	5	12	14	6	40	12	14	18	8	21	26	2	10	19	12	8	8	6	18	10	2	12	26	16	19	10	20	10	24	37	26	16	9	22	16	40	10	12	29	4	6	24	18	14	25	6	24	22	12	8	18	4	22	23	3	18	16	10	4	29	30	23	18	4	8	4	12	38	18	8	10	10	24	26	14	18	16	18	31	10	16	4	12	22	14	10	22	20	37	10	24	16	16	32	24	14	21	8	20	32	12	0
ENSG00000009307:ENSE00001450261:ENSE00001196939:-1:114717312:114718216:114719579:114719742:1:CSDE1:47:42:0:0	8	2	12	18	8	12	10	4	2	12	14	4	16	8	6	12	2	10	18	12	4	8	16	12	24	14	8	14	20	2	12	14	16	16	6	8	16	12	12	8	8	8	18	12	8	10	14	12	14	18	18	26	26	14	4	6	2	16	10	10	8	10	20	6	30	16	6	10	2	10	14	16	10	14	8	20	20	14	32	2	10	22	4	8	6	14	16	10	2	18	20	24	8	16	10	12	28	22	22	8	18	24	12	10	8	6	4	4	30	4	8	16	8	4	8	2	8	14	10	8	14	18	18	14	14	2	16	18	20	18	26	2	18	12	10	22	12	6	18	16	16	8	22	12	16	14	16	14	18	18	30	18	2	14	22	12	20	18	22	4	14	18	16	2	8	16	22	22	10	14	16	4	26	0	12	12	18	22	2	16	10	8	2	12	0	24	28	22	6	12	8	0	12	8	14	4	18	16	12	40	4	14	14	8	10	16	10	16	16	14	12	12	12	14	16	22	14	16	10	14	8	10	4	18	8	4	10	6	22	18	8	26	8	10	6	10	6	21	14	20	26	26	19	14	14	4	12	18	12	12	12	16	18	18	20	16	12	2	22	12	6	18	14	26	26	6	16	12	12	8	10	12	20	2	4	8	22	10	20	14	12	4	6	16	16	2	2	14	18	10	8	20	14	6	10	14	16	12	28	12	32	6	12	8	10	6	20	7	14	2	24	18	16	18	26	8	6	6	0	4	8	12	20	20	12	10	14	12	12	8	12	4	18	24	24	12	8	10	8	16	16	26	12	20	14	8	8	38	14	14	16	6	20	20	12	8	18	12	8	6	10	14	10	14	2	12	8	4	14	6	2	24	10	24	12	12	4	10	26	4	10	24	4	20	14	6	10	24	12	30	6	10	4	8	16	26	14	6	10	8	8	16	36	32	24	14	6	4	2	8	28	18	6	2	16	8	8	8	10	12	12	2	6	12	6	8	4	8	6	4	18	46	14	12	16	4	34	8	9	26	20	6	32	8	10
ENSG00000009307:ENSE00001450261:ENSE00003579250:-1:114717312:114718216:114723883:114724002:1:CSDE1:47:37:0:0	4	4	2	6	4	6	0	0	0	4	4	2	0	4	2	0	0	2	6	0	4	4	10	0	4	0	0	6	4	0	2	14	8	4	2	2	2	2	6	6	4	0	10	4	2	4	6	6	2	0	2	2	4	2	2	0	2	0	2	2	0	0	0	2	6	2	4	2	0	2	4	4	4	0	2	4	0	2	6	0	0	2	2	2	1	8	0	0	4	4	10	8	0	4	0	8	8	0	4	4	0	4	2	0	2	0	0	4	4	2	2	4	4	0	8	4	6	6	8	2	2	6	4	6	0	2	4	8	6	2	2	0	4	2	2	8	4	4	4	6	8	4	2	7	6	4	8	0	2	2	2	8	0	4	8	8	0	8	0	0	14	0	6	0	2	8	8	4	4	3	0	0	6	0	0	0	2	8	0	6	2	0	0	2	0	4	8	4	0	2	0	2	2	4	10	0	2	0	12	4	4	2	6	4	2	2	0	0	2	6	10	6	4	0	4	4	6	10	0	4	2	0	5	4	0	0	8	0	2	14	2	6	0	0	2	4	8	2	6	2	8	4	4	2	0	4	4	1	12	2	2	6	0	0	4	0	2	4	10	4	0	2	4	4	2	6	2	8	4	2	0	2	4	4	0	2	10	0	8	4	6	4	0	12	6	4	2	4	10	2	2	2	4	2	0	8	2	10	4	0	4	2	6	4	2	0	2	0	2	0	9	0	8	8	4	4	2	0	0	0	0	0	2	10	0	2	2	2	10	2	6	0	4	2	0	4	4	0	2	2	2	3	6	0	2	0	0	6	0	6	6	0	6	2	4	4	2	0	0	10	0	4	2	2	0	4	0	0	4	0	2	10	4	2	4	2	0	2	8	0	2	8	0	2	4	6	8	4	4	4	5	2	2	4	2	6	2	4	6	2	0	4	0	10	6	2	6	0	0	0	14	2	2	0	4	6	4	0	0	4	10	2	0	2	2	0	2	4	2	4	8	12	2	6	8	2	8	4	2	2	8	4	6	2	0
ENSG00000009307:ENSE00001450278:ENSE00000784321:-1:114726211:114726386:114737471:114737563:1:CSDE1:34:24:0:0	1	2	3	8	5	8	0	1	1	2	4	3	4	1	3	6	0	3	8	1	1	2	3	3	4	6	3	3	8	0	7	7	5	2	0	2	7	1	6	6	2	3	6	2	3	4	2	4	3	4	8	4	5	1	1	2	1	1	3	3	5	3	2	1	5	5	7	2	3	3	3	1	4	1	5	6	3	4	3	0	0	6	1	0	2	4	6	0	4	2	10	8	4	0	6	9	12	2	8	4	4	6	5	0	3	2	2	1	6	1	3	5	5	5	1	5	3	3	6	2	7	5	3	9	3	2	4	7	3	2	4	6	4	4	6	6	3	1	8	4	11	5	4	2	3	2	3	2	6	2	8	12	1	6	14	4	1	8	4	2	10	2	5	2	2	3	10	9	2	5	5	4	4	3	0	5	3	6	6	3	0	4	4	9	4	9	8	6	1	4	4	3	2	1	6	2	5	2	7	4	2	2	5	1	6	3	4	2	8	5	8	9	5	5	6	4	9	13	3	6	3	3	7	4	5	2	4	1	5	8	3	5	3	2	7	1	4	5	4	7	7	12	3	3	1	1	1	8	11	3	4	5	4	1	9	4	7	5	5	1	2	4	2	6	6	3	6	5	0	1	2	6	5	1	1	2	8	7	5	0	6	2	2	11	3	2	1	4	10	8	3	5	3	4	4	9	2	3	9	1	8	6	6	2	2	3	3	3	2	1	5	3	8	9	5	2	3	1	2	1	5	1	9	6	7	2	6	4	7	2	7	1	7	7	4	2	3	8	2	5	2	4	6	6	3	5	1	11	5	3	4	5	10	5	7	7	5	1	1	0	1	7	1	0	1	5	1	1	4	3	4	10	1	6	2	2	1	2	9	1	5	4	1	4	6	7	10	3	5	12	5	5	3	3	8	3	3	4	2	2	5	4	3	9	6	5	1	0	2	4	4	3	2	5	1	3	4	9	1	4	3	4	2	6	4	0	2	11	4	4	11	4	4	2	3	4	8	2	2	8	7	2	7	4	1
ENSG00000009307:ENSE00001450278:ENSE00000784333:-1:114726211:114726386:114730258:114730422:1:CSDE1:34:32:0:0	6	4	5	12	4	9	1	0	3	2	17	4	7	8	7	13	5	9	5	3	8	8	11	4	20	4	2	14	10	2	8	6	6	8	6	2	5	4	10	3	7	8	2	2	6	7	1	2	6	12	2	8	8	3	5	14	2	4	8	7	4	11	14	4	11	7	6	7	10	2	3	8	6	12	4	3	10	3	14	3	2	2	1	5	4	2	9	2	1	4	14	7	7	9	3	17	15	2	18	9	10	9	11	1	3	2	2	2	10	7	8	12	6	7	5	9	3	6	8	6	3	21	8	7	11	5	3	0	7	6	13	4	7	2	12	17	11	5	11	4	5	13	11	4	9	4	20	5	7	7	14	10	1	2	19	13	5	11	10	3	7	9	8	3	5	7	20	7	4	7	6	4	12	1	2	6	11	13	11	8	0	4	0	6	2	11	15	8	10	5	14	9	4	9	11	5	15	5	18	6	3	15	2	8	9	10	10	7	9	14	10	2	5	9	5	18	6	10	4	9	2	6	8	16	5	3	4	0	3	20	5	8	6	2	7	7	8	8	3	16	15	17	8	7	12	6	7	13	14	5	3	7	14	4	14	5	14	0	11	3	12	6	6	22	10	2	3	16	0	13	9	14	17	9	4	2	4	5	5	9	10	7	11	8	5	10	2	10	16	8	5	10	5	12	3	3	6	9	18	2	16	3	8	5	2	3	16	9	11	2	6	14	7	6	13	4	6	1	5	1	5	10	15	10	9	11	4	7	6	6	5	2	9	8	5	10	13	9	3	11	0	7	10	3	5	3	3	12	1	9	1	3	13	8	2	3	9	2	5	8	5	8	2	2	3	10	7	8	9	2	5	14	4	4	11	2	9	6	7	0	7	16	3	6	15	2	15	9	5	17	10	8	7	10	11	12	14	3	8	10	5	13	9	12	6	9	2	0	0	7	16	16	6	6	5	8	7	9	7	10	3	2	2	6	7	4	4	7	4	3	9	20	2	6	7	5	14	3	0	15	4	2	6	5	2
ENSG00000009307:ENSE00001450278:ENSE00000800117:-1:114726211:114726386:114726983:114727090:1:CSDE1:34:33:0:0	1	1	0	2	3	5	2	0	1	0	3	4	1	2	1	1	0	0	2	1	1	3	0	3	0	1	0	3	1	0	1	7	1	5	0	0	4	2	7	1	0	2	3	0	2	1	3	4	1	4	1	4	5	2	2	0	0	0	1	0	2	0	2	0	2	1	2	2	1	1	3	0	1	1	3	2	5	1	2	0	3	3	2	1	1	1	0	2	3	2	3	2	2	0	0	5	5	1	6	0	0	1	3	0	2	2	0	5	3	2	0	3	3	2	0	2	2	1	2	1	2	3	2	1	3	1	2	7	2	4	1	1	2	4	7	2	1	3	1	0	3	4	4	3	1	1	5	0	3	1	3	3	0	3	7	2	4	2	1	0	3	1	4	0	0	3	2	4	1	3	4	1	2	1	1	0	2	6	1	1	5	2	0	4	2	4	0	5	0	0	1	1	4	2	2	0	6	2	2	6	1	4	4	1	6	4	0	0	3	0	4	2	2	2	7	0	2	2	3	2	0	1	3	3	1	1	2	2	2	10	2	1	6	4	5	2	3	1	1	2	8	1	2	4	2	2	4	0	7	0	1	0	1	0	4	4	4	0	6	1	2	1	2	5	2	0	1	2	1	0	1	3	3	0	0	0	2	5	2	2	5	1	1	6	5	0	1	0	5	4	2	2	0	1	2	3	2	0	4	0	6	2	1	1	2	0	5	5	1	1	7	0	11	3	4	0	1	1	1	1	2	3	2	7	2	4	0	4	6	0	2	0	2	5	3	4	1	1	1	6	3	0	2	1	4	0	0	10	1	1	2	2	6	2	4	3	3	2	2	5	0	3	0	1	1	3	0	0	4	2	0	8	0	3	0	4	1	3	2	1	5	4	0	4	2	4	6	6	2	6	1	1	0	3	0	4	3	1	4	0	2	2	1	3	2	2	0	1	1	0	4	5	1	0	1	2	0	4	0	4	3	0	1	1	4	0	0	4	2	1	3	4	1	5	0	2	2	3	0	2	3	0	3	3	1
ENSG00000009307:ENSE00001450278:ENSE00000800120:-1:114726211:114726386:114732604:114732816:1:CSDE1:34:30:0:0	16	8	13	31	22	27	24	10	8	10	12	8	18	22	14	21	2	10	14	16	18	12	14	10	19	18	12	18	28	20	10	22	22	18	22	8	20	12	22	12	13	17	35	12	14	6	8	6	22	18	14	22	26	22	10	19	8	8	16	13	11	8	31	9	24	29	14	20	22	8	30	18	12	18	4	22	40	10	10	10	21	17	10	8	11	10	18	12	12	22	26	9	11	22	20	29	26	32	30	12	26	36	12	6	16	20	18	16	28	36	6	28	12	20	26	38	12	15	16	19	24	19	24	28	8	30	8	38	24	27	25	20	10	20	20	28	20	26	22	35	11	14	14	36	24	9	21	26	10	16	28	42	8	16	42	16	5	30	32	30	26	14	11	20	39	18	36	36	20	23	21	14	24	6	10	16	16	32	26	22	8	18	10	39	11	22	18	28	16	10	14	8	12	22	30	6	20	12	22	28	10	23	24	16	26	13	18	17	22	10	30	23	18	8	18	28	12	43	22	20	26	16	18	12	10	2	26	6	18	40	6	16	12	24	12	45	18	8	10	28	30	29	22	16	12	16	9	32	34	8	20	26	24	16	29	11	18	0	24	22	24	16	7	20	25	28	32	34	17	24	14	32	28	12	4	17	20	28	36	21	10	18	20	42	32	16	16	4	38	24	28	18	7	4	9	15	5	12	25	10	41	16	22	8	12	5	12	13	20	10	45	25	32	33	20	16	8	6	19	10	24	10	38	42	20	23	12	30	32	26	24	10	15	19	6	18	18	12	8	31	8	10	24	26	16	13	18	46	16	34	6	8	20	16	11	14	22	12	16	15	14	28	10	2	16	30	16	18	14	20	9	17	19	34	17	17	24	4	27	12	26	44	10	26	20	29	30	22	6	41	28	12	20	20	23	23	22	17	13	14	20	18	23	43	34	20	10	9	12	15	31	31	14	24	18	18	32	36	18	25	14	23	24	26	15	24	16	24	8	16	30	50	14	12	11	24	46	16	20	32	14	20	30	8	8
ENSG00000009307:ENSE00001450278:ENSE00000800122:-1:114726211:114726386:114733989:114734117:1:CSDE1:34:27:0:0	3	4	6	11	12	16	0	0	0	8	9	5	5	10	17	10	2	6	5	5	9	7	7	7	11	6	2	8	26	2	11	6	7	12	3	11	9	4	17	19	12	8	9	10	1	10	6	16	2	9	14	24	14	12	2	10	3	0	16	11	4	3	4	3	6	12	9	13	8	6	5	15	16	0	11	16	15	10	16	2	1	9	3	7	0	4	9	2	6	7	16	15	7	19	2	29	21	7	18	7	11	11	10	5	4	2	0	6	13	14	7	11	4	10	5	9	5	3	15	3	15	19	15	8	11	2	4	29	12	9	9	0	10	19	17	19	13	9	13	4	4	10	6	10	18	8	15	10	11	11	11	25	4	16	23	4	10	16	24	4	18	13	13	3	5	7	36	19	5	19	8	4	12	3	2	4	11	21	7	5	5	3	6	13	6	12	11	14	6	7	10	8	3	7	12	1	28	3	19	9	4	17	8	2	15	12	8	14	10	9	16	7	9	4	10	18	7	15	14	1	1	7	8	11	3	4	16	2	18	25	4	8	4	2	8	9	11	21	3	18	14	20	6	16	11	8	18	13	14	8	0	12	8	10	9	8	1	0	16	8	3	5	9	17	20	4	18	18	6	18	1	15	23	8	2	2	9	16	15	5	8	2	4	17	15	2	4	8	25	8	9	7	12	14	11	7	4	10	16	4	23	4	12	7	3	3	18	5	17	4	27	5	18	23	10	9	9	0	1	1	11	8	19	26	4	5	2	3	12	1	7	2	11	14	2	19	10	8	2	17	0	3	8	6	15	0	4	19	8	9	6	0	16	11	6	6	11	4	8	12	4	21	1	3	4	8	13	1	10	4	1	19	6	14	9	6	6	13	23	6	7	20	0	17	11	9	8	13	12	13	13	11	4	9	2	10	14	10	10	11	4	21	17	10	16	6	6	2	2	8	5	21	7	7	3	11	2	14	0	23	6	5	0	12	5	5	9	20	2	18	15	48	10	13	16	8	21	0	7	9	14	2	18	11	5
ENSG00000009307:ENSE00001450278:ENSE00001151239:-1:114726211:114726386:114734442:114734523:1:CSDE1:34:26:0:0	1	3	0	2	0	5	3	0	0	0	6	1	3	1	5	5	1	3	7	1	0	2	5	1	5	1	1	3	4	1	2	3	3	4	0	0	4	2	5	9	1	4	2	2	1	1	2	3	3	2	0	0	9	5	2	3	2	2	0	0	3	4	6	0	2	3	2	4	1	1	1	3	1	1	3	1	4	4	3	2	2	3	1	0	1	3	4	1	2	3	4	2	3	0	1	3	6	1	9	0	2	4	2	1	0	0	0	1	4	3	3	6	0	2	1	2	0	3	1	1	4	6	0	1	2	0	2	6	2	4	5	1	2	6	3	2	2	1	1	4	3	3	5	1	1	1	4	0	6	1	5	12	1	3	9	2	0	3	2	4	4	2	3	1	1	3	8	4	1	1	0	3	3	2	2	3	4	3	1	2	3	0	2	2	1	5	5	4	3	3	3	3	2	0	7	0	3	2	2	6	2	3	3	5	4	0	4	1	1	1	5	1	7	2	3	2	0	6	0	9	1	1	3	6	5	1	0	1	1	8	1	3	0	0	2	1	4	3	3	3	1	4	0	1	2	4	5	2	8	0	2	1	3	1	3	2	3	0	11	2	2	4	4	2	1	1	6	1	0	4	2	3	2	3	1	0	5	0	3	3	7	0	0	7	3	3	0	0	4	3	3	3	3	2	1	2	1	2	6	0	2	1	1	4	1	2	3	5	3	2	10	4	9	6	2	0	1	1	0	0	5	1	5	6	1	2	2	0	6	2	6	1	2	4	1	5	0	6	1	2	0	4	5	3	2	2	2	6	5	2	1	0	5	2	2	3	4	2	2	0	2	5	3	3	0	5	1	0	2	0	0	5	2	1	0	5	1	6	5	0	5	7	1	2	3	3	6	6	4	6	3	2	2	3	4	1	3	2	4	3	2	6	7	8	5	3	2	1	0	3	1	8	2	5	0	0	4	2	0	5	3	2	0	2	5	0	0	10	1	4	4	3	2	1	1	7	6	3	3	4	1	1	4	1	0
ENSG00000009307:ENSE00001450278:ENSE00001386496:-1:114726211:114726386:114730508:114730648:1:CSDE1:34:31:0:0	4	0	2	4	1	9	0	0	0	2	8	0	1	0	6	6	0	7	4	0	2	2	9	2	4	6	1	9	11	1	0	10	3	7	2	4	5	9	2	4	2	2	7	1	1	3	3	1	2	2	4	3	7	5	3	4	0	3	1	1	3	1	7	2	2	12	2	3	2	1	1	8	2	3	7	1	7	1	4	0	3	7	3	1	4	0	3	0	2	8	10	7	4	6	6	4	8	1	1	4	0	4	8	1	5	2	0	2	8	1	6	5	3	5	5	1	1	4	11	2	5	8	2	3	2	1	2	12	3	8	8	1	6	6	5	8	7	0	5	1	8	5	2	4	2	2	6	0	9	1	5	3	1	0	6	1	5	2	3	3	5	2	2	0	2	1	5	2	0	8	4	1	4	1	5	5	5	7	1	8	5	0	1	5	3	3	5	4	3	2	4	1	1	2	9	1	6	1	9	11	1	8	2	3	6	6	3	2	3	3	3	4	3	3	5	3	6	2	3	5	1	1	2	3	7	2	3	2	1	18	2	2	2	1	1	0	5	1	1	17	5	5	2	3	5	1	2	6	6	2	3	4	7	5	7	0	5	2	8	2	1	2	2	6	4	1	4	3	2	3	0	2	10	0	0	3	2	6	0	2	5	1	0	16	6	3	1	4	7	8	2	4	1	2	1	6	2	5	4	1	3	4	6	1	3	2	8	3	2	0	13	5	4	5	4	3	3	1	0	2	2	5	7	11	4	7	4	1	6	0	5	1	3	7	1	5	7	0	1	5	1	7	2	5	5	4	0	20	4	3	5	4	5	6	8	2	4	2	0	6	1	6	0	7	0	2	0	1	2	1	1	4	1	6	3	1	4	5	12	1	7	3	2	6	8	3	1	7	2	9	6	5	2	1	6	5	1	3	5	1	7	6	4	5	7	12	0	1	0	1	1	5	4	5	1	2	0	1	2	6	6	0	0	3	4	0	2	6	1	2	6	9	2	3	2	1	11	1	2	2	5	2	11	3	2
ENSG00000009307:ENSE00001450278:ENSE00002146229:-1:114726211:114726386:114757925:114757982:1:CSDE1:34:6:0:0	3	4	0	6	3	7	2	2	0	1	5	0	1	3	9	3	1	0	6	2	6	1	1	1	2	3	1	6	4	1	2	4	3	5	0	3	4	1	4	1	1	5	0	2	0	4	3	5	2	1	2	2	6	3	0	2	0	3	0	1	5	3	4	1	3	3	2	1	2	3	1	1	1	2	3	2	1	3	3	0	7	6	1	1	3	2	3	1	4	3	4	0	0	3	2	10	2	3	6	1	0	5	6	0	2	0	1	2	4	2	2	1	1	6	3	2	1	2	1	2	1	5	2	3	0	1	3	2	1	4	0	1	2	5	3	4	1	2	4	0	3	3	5	0	1	3	5	2	3	2	5	8	3	2	8	1	0	0	2	2	2	1	2	0	1	1	5	6	1	4	1	4	4	3	0	1	7	8	1	0	2	0	1	6	0	7	2	1	3	1	0	4	1	1	2	0	7	1	5	3	1	3	3	0	4	3	1	2	3	1	3	3	1	3	1	3	2	1	2	2	3	1	4	5	3	0	2	2	3	7	0	1	0	2	3	2	9	2	4	4	2	6	5	2	4	0	3	3	3	1	3	3	1	2	4	6	2	1	5	1	1	2	2	2	3	1	3	1	1	2	0	5	4	1	0	0	1	4	3	2	4	2	0	5	5	2	2	1	2	5	3	2	4	0	1	1	2	1	7	2	4	2	5	1	1	0	1	1	2	0	6	1	5	6	3	1	0	1	0	2	5	3	3	6	4	2	2	0	5	2	1	0	2	4	3	5	0	4	0	3	1	3	2	5	3	1	1	9	2	4	0	0	6	2	2	1	4	1	0	1	2	4	1	0	2	1	0	1	3	1	5	9	0	4	1	4	0	3	5	1	0	3	2	1	3	5	4	5	1	5	4	3	3	0	5	3	6	3	3	4	3	5	5	6	3	8	3	1	0	0	5	4	1	3	1	1	0	5	0	1	3	7	1	1	1	3	0	1	0	5	7	4	0	2	1	2	3	1	2	2	7	1	4	2	3
ENSG00000009307:ENSE00001450278:ENSE00002156857:-1:114726211:114726386:114746543:114746859:1:CSDE1:34:16:0:0	1	2	2	4	3	3	1	1	1	0	4	3	4	5	2	4	3	0	3	1	3	4	5	3	4	0	1	1	4	4	2	2	2	4	0	4	6	3	9	0	0	0	3	2	3	1	1	3	2	3	4	0	6	2	3	2	0	3	4	3	5	5	5	0	5	4	4	1	2	1	4	1	3	1	3	3	1	1	2	3	1	1	0	0	1	3	5	0	1	1	8	2	0	0	1	5	7	4	7	3	0	3	3	1	0	1	0	3	2	1	1	6	5	2	3	3	0	1	3	3	5	6	1	0	1	1	2	1	1	4	5	0	0	6	5	2	0	0	4	0	2	1	3	1	1	1	6	2	1	0	1	4	0	3	2	4	3	0	2	1	5	1	3	1	2	6	2	6	0	5	5	0	8	0	1	2	0	1	2	3	5	5	2	4	2	5	2	0	2	2	2	2	4	1	8	1	2	2	3	3	3	5	7	0	1	1	5	3	2	0	6	4	2	3	4	4	1	2	2	7	2	1	4	1	2	1	1	0	0	8	1	4	1	2	3	2	2	3	0	9	2	5	2	2	4	2	2	5	3	0	1	2	2	2	9	3	6	2	6	2	1	3	0	4	4	1	3	4	1	1	0	5	3	1	0	2	3	5	1	1	2	2	1	3	3	4	2	2	9	1	0	2	2	2	1	4	4	5	5	1	6	2	1	0	2	0	2	4	1	2	7	0	3	1	7	0	2	0	0	1	0	6	5	9	0	3	1	2	3	4	4	2	2	4	1	3	0	0	2	4	3	5	4	2	2	1	2	8	1	1	0	2	4	4	1	3	4	4	1	1	3	7	1	0	0	7	0	1	1	2	2	5	0	5	1	2	2	3	5	0	6	5	1	2	3	2	4	9	2	6	7	5	1	1	3	3	7	2	2	2	2	2	3	5	4	2	1	0	1	2	2	5	2	1	1	3	2	2	1	1	1	0	0	1	4	2	1	2	2	1	4	11	3	4	1	3	7	1	4	5	4	1	2	3	4
ENSG00000009307:ENSE00001450278:ENSE00002158874:-1:114726211:114726386:114749974:114750207:1:CSDE1:34:12:0:0	0	6	2	0	2	1	0	1	0	0	3	4	0	0	5	5	0	1	2	0	2	1	3	0	0	1	2	6	3	0	2	3	3	4	0	4	2	6	2	1	3	1	5	3	0	4	0	3	1	1	5	0	2	5	4	4	0	0	2	1	3	1	7	0	1	2	1	1	2	7	3	1	0	0	2	0	4	0	6	0	0	3	2	4	1	3	1	2	1	5	10	1	1	1	1	5	0	2	2	1	0	2	8	2	4	1	1	3	2	1	2	7	2	3	5	4	3	8	3	0	1	4	2	0	0	3	2	3	0	4	9	1	1	4	0	1	5	3	3	0	2	2	4	1	0	3	5	8	4	1	6	7	0	2	4	0	3	2	7	1	1	0	0	1	3	2	7	4	0	3	3	2	6	0	4	2	4	3	2	3	4	2	1	6	3	2	0	4	2	1	3	2	1	4	3	2	2	0	8	1	3	7	3	0	0	0	2	7	6	2	3	3	3	1	2	0	3	8	0	2	2	0	4	4	5	0	1	3	3	6	0	1	0	2	4	3	0	2	1	5	8	6	5	2	0	2	0	2	7	2	1	2	1	5	4	1	3	0	0	0	0	4	7	4	3	2	5	5	0	0	6	1	6	4	0	1	1	2	0	3	5	0	0	4	4	0	0	3	2	3	1	4	0	3	2	0	3	0	0	4	9	0	6	0	1	0	0	4	2	0	5	2	1	1	6	1	4	1	0	0	2	2	5	4	2	0	1	3	2	1	3	0	5	6	3	1	3	1	0	2	2	1	2	2	1	1	1	8	1	0	1	1	3	3	0	2	8	4	3	3	1	4	2	0	0	4	3	3	5	0	0	3	5	6	2	3	2	2	4	4	5	3	0	2	4	1	8	3	1	2	2	3	2	0	4	2	3	2	2	0	1	0	2	3	5	1	1	0	0	3	1	5	5	1	0	6	3	5	0	5	2	6	0	0	0	0	0	2	1	3	8	7	1	3	2	7	6	7	2	2	4	5	7	7	3
ENSG00000009307:ENSE00001450278:ENSE00002163661:-1:114726211:114726386:114737988:114738072:1:CSDE1:34:22:0:0	0	0	2	3	3	3	1	2	0	0	1	1	0	1	2	2	1	1	2	0	1	2	2	1	3	1	1	2	0	1	1	5	4	3	2	0	0	2	7	1	1	2	2	2	2	4	1	1	0	1	1	5	4	0	2	1	1	3	5	0	0	2	1	0	3	2	3	1	2	1	1	0	1	0	1	1	2	1	1	0	1	1	0	1	3	0	1	1	1	1	6	1	1	0	1	3	5	2	1	2	1	1	2	1	1	0	0	1	0	0	0	5	2	3	0	1	0	1	1	3	3	5	1	1	0	0	4	1	0	2	0	0	4	5	2	1	4	0	1	1	1	2	3	0	4	3	2	0	0	0	2	2	0	1	2	2	1	6	2	0	1	2	3	0	1	2	8	4	0	1	2	4	2	1	1	0	2	6	2	1	1	0	1	4	1	1	4	3	2	1	2	1	0	1	5	1	4	2	2	4	0	3	1	1	2	3	1	1	2	0	1	1	4	1	1	4	3	0	1	2	0	0	2	2	5	2	2	0	0	4	1	0	2	0	1	2	3	0	1	3	2	3	2	1	1	1	3	3	10	2	0	1	2	1	1	3	1	2	2	1	1	1	0	3	1	1	2	2	2	0	1	2	2	2	1	0	2	0	0	3	1	2	1	5	0	1	0	2	2	3	1	1	2	1	0	3	1	2	1	1	3	2	5	1	3	0	2	1	1	1	2	3	3	0	4	0	4	2	0	1	0	1	0	1	1	3	0	0	3	0	4	0	0	1	0	1	3	1	1	7	0	1	4	1	0	0	2	5	2	1	2	1	8	3	1	3	3	3	2	0	1	3	1	0	2	2	1	0	4	0	0	5	3	0	1	2	1	1	2	0	4	2	0	0	2	0	1	4	1	1	2	0	0	0	4	3	5	1	1	0	4	1	2	4	3	4	0	0	0	2	1	4	2	4	0	2	1	4	0	2	3	1	2	0	1	2	0	9	0	2	6	5	3	3	1	2	4	1	0	4	0	0	3	1	1
ENSG00000009307:ENSE00001450278:ENSE00002181768:-1:114726211:114726386:114756777:114756888:1:CSDE1:34:11:0:0	1	1	4	4	5	7	0	2	0	1	5	2	2	6	5	2	1	2	9	1	6	0	3	2	7	2	6	11	7	0	4	4	7	6	4	6	6	5	8	2	2	5	8	1	4	4	0	6	2	3	6	4	7	2	2	7	2	1	5	2	5	1	6	2	5	3	5	2	1	3	5	2	1	5	4	6	4	6	3	1	1	4	1	4	1	5	4	3	6	2	8	2	4	5	2	10	4	2	4	3	1	5	3	3	4	0	1	4	9	5	2	5	2	3	2	3	5	3	4	2	13	6	7	2	1	2	4	8	6	7	5	5	3	4	6	7	8	4	7	4	4	4	2	3	5	3	7	4	7	3	7	6	2	6	9	7	5	7	7	0	3	7	5	2	1	4	7	10	3	3	4	4	7	3	1	2	11	9	2	5	0	5	6	9	3	6	5	7	4	4	7	2	3	3	7	3	11	6	12	9	3	3	9	1	2	7	6	7	7	3	8	5	3	4	9	11	14	8	2	6	1	2	2	6	7	3	4	1	6	13	2	4	4	2	3	3	7	8	1	10	5	5	8	7	5	4	0	2	7	2	3	7	3	5	8	1	10	3	7	3	0	7	6	9	9	1	4	3	2	4	3	7	12	1	1	3	6	1	4	6	3	3	1	8	6	3	3	0	6	6	1	3	4	3	2	7	5	4	9	5	7	4	6	2	1	3	2	4	1	4	8	9	8	8	3	3	2	1	0	5	4	5	5	8	6	2	4	3	10	3	2	1	5	8	11	3	2	3	1	6	3	10	6	1	3	2	3	11	3	4	4	4	8	6	4	3	2	3	3	3	3	10	4	0	3	4	4	3	3	1	3	6	1	5	7	2	2	6	10	4	3	10	0	10	5	9	4	3	7	4	10	4	2	3	3	2	8	5	5	7	3	7	9	9	5	9	1	2	0	6	3	7	2	5	2	8	0	5	1	3	7	4	0	7	5	2	1	8	3	6	7	21	3	8	7	3	9	0	3	5	5	0	6	5	5
ENSG00000009307:ENSE00001450278:ENSE00002193493:-1:114726211:114726386:114739753:114739890:1:CSDE1:34:19:0:0	3	2	1	11	7	10	3	4	2	7	14	3	7	6	16	13	1	5	9	4	12	3	7	5	15	4	4	9	5	6	7	6	4	4	1	6	9	8	10	10	6	11	3	6	8	6	9	6	5	4	13	5	8	1	3	10	3	8	2	4	10	6	15	4	8	9	8	3	7	3	1	15	10	3	5	9	9	5	9	1	8	9	3	4	2	4	4	3	4	13	11	2	2	9	9	14	21	5	14	5	2	9	5	2	4	3	5	3	9	6	3	9	2	16	6	3	0	6	9	3	9	15	8	2	7	3	7	17	4	8	15	5	9	12	10	5	12	4	8	2	14	9	17	7	4	7	14	8	8	6	14	18	1	4	12	8	8	7	11	3	6	16	6	4	4	15	14	15	3	12	5	9	20	3	2	3	9	15	7	5	4	5	4	6	2	11	11	5	2	8	11	1	5	6	12	4	12	4	16	17	4	13	11	3	8	4	7	9	5	11	15	17	4	9	18	8	10	14	7	6	3	3	6	9	5	5	7	4	5	20	8	6	4	5	9	2	7	7	4	13	16	13	7	11	11	6	8	19	21	4	4	5	12	5	7	6	7	2	8	8	7	4	0	7	11	5	8	18	4	7	0	9	16	2	5	1	8	7	10	6	10	3	2	25	12	2	1	7	12	9	7	7	6	8	4	10	9	7	7	2	11	4	1	6	6	5	8	5	9	4	11	9	14	10	12	1	6	2	3	1	5	5	11	10	7	6	11	5	9	4	1	4	6	23	4	10	5	5	1	21	8	10	12	9	3	4	0	12	7	8	7	2	12	10	8	8	9	10	5	5	8	8	7	2	3	2	11	0	8	4	5	10	6	10	9	8	4	12	15	1	11	22	3	8	3	10	8	14	4	12	7	10	5	5	11	9	18	8	10	7	7	12	16	17	12	8	4	2	2	3	13	8	4	10	2	4	3	13	0	7	5	4	1	4	4	3	2	18	1	11	8	21	5	10	3	13	16	4	1	12	5	0	7	8	7
ENSG00000009307:ENSE00001450278:ENSE00002193575:-1:114726211:114726386:114757925:114757969:1:CSDE1:34:9:0:0	1	1	1	1	1	4	2	0	0	0	4	0	0	2	1	2	0	0	1	1	1	2	2	1	2	3	0	4	1	0	0	1	1	1	1	3	4	1	3	2	2	5	4	2	1	1	0	4	1	2	2	5	4	0	2	2	0	2	1	0	0	3	4	0	3	1	1	0	0	0	0	0	2	2	1	1	2	3	4	0	3	0	2	1	1	2	4	2	1	1	5	0	4	1	0	6	3	0	1	1	0	0	2	2	1	1	1	0	2	0	0	2	1	1	1	1	1	0	2	2	3	3	0	0	1	0	3	2	1	4	4	2	1	3	2	2	1	0	2	0	5	0	2	0	2	2	1	0	0	6	3	0	0	0	2	0	1	2	4	0	2	2	2	2	1	2	1	3	2	5	2	2	4	1	0	0	2	3	1	1	2	0	1	2	1	2	1	4	1	1	4	3	5	0	7	1	5	4	2	1	0	1	5	2	1	1	1	1	1	4	5	1	3	4	3	1	1	4	1	2	1	1	1	2	2	3	1	0	1	2	1	1	0	0	2	0	3	3	2	3	9	2	0	1	1	0	1	1	2	0	0	1	1	0	4	0	2	0	5	0	0	1	1	5	3	1	1	2	1	1	0	1	4	1	0	0	3	0	1	1	1	0	0	4	0	1	0	0	2	2	3	1	2	2	1	6	1	3	4	2	2	2	2	0	1	0	3	0	2	0	3	1	1	2	4	0	0	1	1	1	3	3	5	1	2	8	1	0	2	2	0	0	1	3	1	2	0	0	0	3	2	1	0	0	0	0	0	7	2	3	1	1	2	3	0	2	2	2	1	0	0	2	0	2	0	4	0	1	2	0	0	2	0	7	6	1	0	1	0	0	1	2	0	2	5	1	7	0	3	5	1	1	1	1	1	2	1	1	0	2	1	2	2	4	7	7	1	0	1	3	5	3	1	3	0	1	2	4	1	1	1	1	1	2	2	2	0	1	2	3	2	1	0	3	1	1	1	2	0	0	0	0	2	4	3
ENSG00000009307:ENSE00001450278:ENSE00002199797:-1:114726211:114726386:114748317:114748418:1:CSDE1:34:15:0:0	1	3	1	2	1	1	0	0	0	1	4	4	1	2	4	4	0	2	1	2	3	0	3	0	6	0	2	1	3	0	2	4	4	1	0	2	3	1	2	0	0	3	2	1	1	2	0	3	0	7	2	3	0	1	0	2	1	1	1	1	0	1	2	1	5	5	0	0	0	2	0	0	1	2	0	2	2	0	0	1	2	0	0	1	2	4	4	1	0	2	8	0	2	1	1	3	2	0	3	2	0	1	2	0	3	0	0	1	3	1	2	0	0	2	0	1	0	0	3	0	2	7	0	0	0	0	1	2	2	0	0	2	1	1	3	1	2	0	6	1	0	1	2	1	2	2	2	1	0	0	2	5	0	1	0	4	0	2	2	1	2	1	1	0	1	0	1	1	0	2	2	5	2	0	1	1	2	2	2	2	0	1	1	2	0	3	3	3	2	0	2	0	0	0	1	1	6	5	3	3	0	0	3	0	2	3	4	3	2	1	4	2	3	3	1	4	2	3	2	1	0	0	0	0	2	2	1	1	3	7	1	2	1	1	2	1	1	1	1	4	4	0	0	3	2	2	2	4	6	2	0	1	1	0	3	1	0	1	0	1	0	1	1	4	1	2	3	0	1	1	2	0	0	1	0	2	2	2	1	3	1	0	0	4	1	0	1	0	2	3	0	0	0	2	1	1	1	3	4	1	2	0	3	1	2	0	4	1	3	0	5	2	2	5	1	4	1	0	0	1	0	5	3	2	2	3	2	0	3	2	2	1	3	3	1	2	0	2	0	3	0	2	4	4	1	1	1	7	1	0	0	0	3	2	0	4	1	0	0	1	1	1	0	1	1	4	0	0	2	1	1	1	0	0	0	2	2	0	4	1	3	3	0	3	4	3	4	0	1	5	2	0	1	1	4	4	3	2	2	2	0	5	1	2	0	2	0	0	1	0	3	3	0	0	0	1	1	1	1	1	2	1	1	1	1	0	0	3	0	1	0	5	2	3	0	0	6	0	1	2	3	1	2	0	1
ENSG00000009307:ENSE00001450278:ENSE00003663490:-1:114726211:114726386:114736758:114736855:1:CSDE1:34:25:0:0	2	1	3	4	2	3	1	0	0	2	3	1	2	10	3	4	1	0	3	2	4	1	4	2	6	2	1	9	7	1	4	6	0	6	1	2	2	1	3	1	1	7	3	1	2	4	1	4	1	7	3	7	6	0	1	4	0	0	0	1	0	2	5	0	6	8	4	4	3	1	2	4	1	2	2	1	5	0	1	0	3	4	1	0	2	2	4	3	2	4	6	1	2	1	2	5	8	5	4	2	1	1	6	2	3	1	2	2	6	1	1	5	1	3	0	4	1	5	4	2	3	3	1	1	2	1	0	6	2	2	2	2	0	5	3	1	2	3	3	1	0	3	4	0	1	3	6	0	4	4	6	2	1	3	10	0	0	6	4	1	7	7	1	0	4	2	3	7	0	1	3	4	4	1	2	0	4	3	2	1	2	0	2	4	1	5	0	6	2	3	0	5	2	0	1	5	8	4	4	5	1	5	4	3	4	2	2	6	9	3	5	7	4	2	4	6	7	5	3	2	0	1	3	4	4	4	3	1	2	7	2	5	5	3	3	1	4	6	4	6	6	6	5	4	3	2	4	3	3	1	2	2	5	3	5	1	6	2	3	4	1	0	0	4	2	0	3	5	4	2	0	7	3	1	0	0	5	4	2	3	5	2	0	8	1	1	4	3	5	7	0	2	3	0	1	4	5	2	6	0	4	4	4	2	1	3	3	5	2	0	6	2	3	6	4	3	1	1	3	2	1	1	7	5	2	2	3	2	2	3	4	1	1	6	5	3	3	1	0	3	1	0	3	5	2	1	0	7	4	1	1	1	5	5	4	0	3	3	3	2	3	7	1	0	3	5	1	1	1	1	1	2	2	3	4	3	3	2	8	0	3	3	0	1	5	3	2	5	0	6	5	4	0	2	6	3	3	1	4	2	2	4	1	6	4	3	1	0	3	3	2	4	1	2	1	2	1	3	2	6	4	0	2	3	2	1	1	7	1	2	4	10	2	3	2	3	9	0	0	3	2	1	6	3	2
ENSG00000009307:ENSE00001450278:ENSE00003736071:-1:114726211:114726386:114757925:114758050:1:CSDE1:34:3:0:0	7	1	4	9	5	5	3	1	4	1	7	4	4	8	3	6	0	7	5	3	11	2	9	3	10	3	9	6	7	4	8	7	3	13	1	5	6	4	10	4	5	10	9	2	3	9	6	6	1	5	8	5	7	5	4	5	0	4	3	5	5	1	5	2	11	9	9	4	4	4	7	9	5	5	4	5	8	4	6	1	5	5	5	4	2	6	7	1	3	4	9	3	8	7	6	9	10	9	9	6	2	5	9	1	5	1	3	7	6	7	4	10	4	9	3	4	4	8	4	2	11	7	3	5	4	6	4	10	6	12	11	2	7	5	7	8	6	3	11	5	10	3	8	5	6	3	5	4	5	4	6	10	1	7	11	8	4	5	11	2	8	8	3	2	2	3	9	11	2	6	6	5	11	1	6	1	5	15	6	6	2	2	4	12	5	10	8	9	1	4	6	6	3	7	7	1	12	12	10	6	2	6	8	6	6	6	7	6	13	6	7	4	4	7	8	8	11	11	11	12	3	3	8	8	13	5	5	0	3	15	1	7	3	3	7	5	14	9	9	11	5	8	4	4	12	6	4	11	10	1	7	3	12	6	8	11	8	2	11	1	1	5	7	12	15	3	12	7	7	0	3	10	7	1	0	3	9	5	2	7	6	3	0	22	5	4	4	3	12	5	4	7	5	3	3	7	5	3	11	8	9	4	10	6	3	1	5	3	4	3	10	3	10	10	7	4	4	3	0	3	4	2	11	5	3	5	3	6	9	2	13	0	4	9	4	9	6	7	2	15	7	6	6	4	3	2	6	14	6	6	9	3	10	7	6	7	9	7	1	1	3	6	7	1	2	5	3	4	7	4	11	10	4	15	9	5	2	3	12	4	10	11	0	8	11	10	6	11	13	15	5	5	6	5	4	9	10	8	8	6	9	7	7	8	12	5	3	2	2	4	7	9	3	7	1	2	2	9	0	9	6	5	1	6	3	4	1	12	2	8	2	20	6	10	3	6	12	0	5	6	5	2	11	4	5
ENSG00000009307:ENSE00001838996:ENSE00001196939:-1:114716913:114718216:114719579:114719742:1:CSDE1:53:42:0:0	0	4	2	10	4	10	4	2	0	2	2	8	4	6	14	8	2	4	8	2	2	0	2	2	2	4	4	4	4	0	2	6	8	2	4	6	8	6	0	6	6	0	8	10	4	20	10	4	4	2	6	4	12	2	0	4	0	2	4	0	2	6	12	2	14	8	6	0	2	4	4	4	12	2	6	2	6	8	10	0	6	4	4	4	8	6	6	0	2	6	18	6	4	8	10	10	6	0	18	4	4	10	10	2	2	4	4	4	14	2	8	6	2	8	0	4	0	10	6	2	2	8	6	4	4	10	10	10	8	8	8	2	14	2	6	10	8	4	8	4	6	6	2	0	6	10	10	4	12	4	6	6	0	0	8	4	4	6	6	2	8	8	14	8	2	6	6	2	4	4	6	0	8	0	2	4	8	10	8	4	4	4	6	4	2	6	4	10	2	0	4	6	0	2	16	0	8	6	6	10	4	8	6	2	12	8	8	10	12	8	10	18	0	10	6	4	10	10	8	16	6	0	4	4	4	2	4	4	8	14	0	8	4	8	2	0	6	8	10	6	10	8	8	6	10	10	8	6	16	2	2	4	8	2	4	4	6	2	4	2	0	6	10	4	2	2	6	0	4	8	2	8	8	2	2	0	8	6	0	8	8	0	4	16	2	2	2	6	6	10	6	8	10	4	6	4	4	4	10	8	6	6	6	4	0	4	10	6	8	2	16	10	18	14	8	2	10	0	2	2	4	12	2	6	8	4	2	0	4	4	4	0	6	18	4	8	2	2	0	6	4	12	4	4	8	2	6	12	2	6	8	4	8	12	4	6	10	0	2	4	2	10	2	0	4	10	6	2	10	0	0	14	6	12	14	4	2	6	20	2	4	8	2	10	10	8	2	2	12	8	12	4	2	12	6	10	4	0	8	4	10	10	4	8	12	14	0	0	0	6	16	8	10	2	2	4	4	10	0	10	4	6	4	0	12	2	2	14	6	6	6	32	4	2	4	4	16	2	4	8	6	2	32	4	2
ENSG00000009307:ENSE00001838996:ENSE00001386496:-1:114716913:114718216:114730508:114730648:1:CSDE1:53:31:0:0	0	2	0	2	2	2	0	0	0	0	6	0	0	2	6	2	0	0	4	2	2	2	4	2	6	4	0	2	2	0	0	2	2	0	2	2	2	2	2	0	0	4	2	0	2	0	2	0	0	4	2	2	2	0	0	0	0	4	0	0	0	0	0	0	6	2	0	4	2	2	2	4	0	0	0	2	0	4	0	0	2	2	0	0	0	2	0	0	0	4	0	0	0	2	0	4	0	4	0	0	0	0	4	2	2	2	0	2	0	4	0	2	2	6	0	0	4	2	2	4	8	2	2	0	2	0	0	2	2	4	2	4	2	2	4	2	2	0	0	2	4	4	4	0	0	0	2	0	4	0	2	8	2	0	8	2	0	0	0	2	4	2	2	2	0	2	2	8	0	2	0	0	2	0	0	2	2	2	4	4	0	0	0	2	0	2	4	2	0	0	0	0	0	0	6	0	4	0	4	2	2	6	2	0	0	0	6	2	2	2	2	4	6	0	0	2	2	4	0	4	2	0	0	2	0	0	4	4	2	8	0	2	0	0	2	0	0	2	0	0	2	0	4	0	0	0	2	2	10	0	0	0	0	2	0	0	0	0	10	0	0	0	2	2	2	2	2	2	0	2	2	2	2	0	2	0	2	2	0	0	2	0	0	4	0	0	0	0	4	4	0	2	0	0	0	0	0	6	4	0	0	0	0	0	0	2	6	2	2	0	10	2	6	2	0	0	2	0	0	2	2	6	2	6	0	2	0	0	4	0	2	0	2	4	2	2	0	0	2	0	0	8	0	0	0	0	0	2	0	4	0	2	2	2	0	2	0	4	0	2	0	6	0	2	0	4	2	0	2	2	2	4	0	2	2	0	0	0	12	0	2	4	0	2	4	6	0	8	0	2	2	0	0	0	2	2	0	2	2	0	4	4	2	6	4	4	2	0	0	2	8	2	0	0	0	2	4	2	0	2	0	0	0	2	0	0	0	4	0	0	6	10	2	2	2	4	4	2	0	2	4	0	8	0	2
ENSG00000009307:ENSE00001838996:ENSE00002158874:-1:114716913:114718216:114749974:114750207:1:CSDE1:53:12:0:0	0	6	2	2	2	14	2	0	2	2	8	2	2	4	6	11	2	0	4	0	2	0	4	4	6	2	2	8	10	0	2	12	2	0	0	6	4	5	4	2	4	4	6	4	2	6	1	2	2	8	2	12	4	0	1	4	0	0	4	4	4	2	10	2	4	4	2	2	0	2	2	10	2	2	0	6	0	2	2	2	4	2	0	4	0	0	4	0	6	6	6	2	12	2	0	10	4	4	2	2	0	12	4	2	2	4	0	0	3	4	2	10	2	2	4	0	4	0	2	2	10	10	0	4	0	2	6	4	4	4	5	2	4	2	6	10	2	0	6	4	0	6	4	4	4	6	4	4	4	2	6	6	2	6	8	2	6	4	6	0	6	7	0	0	6	6	20	8	0	0	2	1	8	2	0	0	2	6	4	0	5	2	6	1	0	8	13	6	8	0	2	4	2	0	10	0	6	0	10	3	2	6	2	2	4	10	2	0	2	2	2	4	8	4	6	4	0	14	4	8	0	2	0	3	4	2	2	2	2	12	0	0	2	2	0	3	4	8	6	4	6	10	2	2	12	0	6	4	4	2	4	8	2	4	6	0	2	4	10	0	0	4	6	8	7	0	2	6	2	4	2	6	6	4	4	0	0	4	4	0	2	0	2	2	4	0	2	2	8	0	0	4	4	0	6	6	4	6	10	0	0	2	4	2	0	0	6	0	6	0	12	6	12	4	2	2	6	0	2	2	0	4	12	2	4	2	6	6	4	4	4	2	4	8	4	2	2	2	0	6	0	2	4	10	0	0	6	14	0	4	2	2	2	2	0	6	4	8	0	6	6	2	4	0	2	4	2	2	6	0	0	10	0	9	4	2	4	4	10	2	8	12	0	4	10	14	12	10	4	10	2	4	2	2	2	8	10	0	6	2	0	6	10	10	6	10	0	6	0	6	2	6	2	2	4	0	10	8	2	6	6	4	2	6	2	4	0	10	2	6	8	5	2	2	9	8	4	4	2	4	8	0	6	0	2
ENSG00000009307:ENSE00001838996:ENSE00002192406:-1:114716913:114718216:114720578:114720717:1:CSDE1:53:39:0:0	2	0	2	3	0	6	4	2	0	2	4	0	0	2	2	0	0	6	2	2	0	0	4	2	6	2	0	2	6	0	0	0	2	4	0	2	6	0	6	4	0	6	2	8	0	2	0	2	0	2	4	2	8	4	0	2	0	2	2	0	6	4	0	2	12	2	6	4	0	2	2	2	0	2	0	2	8	0	4	0	2	0	2	2	0	4	2	0	2	10	4	2	4	2	4	2	0	0	14	0	2	0	4	0	0	2	0	2	2	0	0	0	0	6	2	2	0	2	6	2	8	6	6	0	0	4	2	8	2	6	2	2	0	4	4	4	6	0	4	4	2	10	0	0	4	0	0	2	2	0	8	4	0	0	8	2	0	2	0	4	2	2	8	0	2	0	6	6	4	4	4	0	2	2	0	0	2	0	0	8	4	0	2	2	0	4	0	2	0	4	2	0	4	2	0	0	6	0	4	4	0	9	4	2	0	2	0	4	8	0	6	4	2	0	4	10	6	0	2	4	0	0	2	4	0	2	2	0	6	2	0	4	2	2	2	2	2	2	2	4	8	4	0	2	2	2	0	2	0	2	0	2	2	0	2	6	0	0	6	0	0	4	0	2	0	0	6	4	0	0	2	0	6	4	0	2	2	8	2	2	4	0	2	4	2	2	2	0	6	0	2	4	0	2	0	6	2	2	0	4	2	0	2	0	2	0	6	2	0	0	10	4	4	12	2	8	0	0	0	0	2	2	2	6	4	2	0	0	2	0	4	2	0	0	0	0	4	0	0	2	4	6	4	2	2	4	6	8	0	4	0	0	6	0	4	4	2	0	0	0	0	6	0	0	0	0	2	2	0	0	2	8	8	0	2	2	0	0	4	2	0	4	6	4	2	6	2	0	0	0	0	0	0	4	4	6	2	4	10	0	0	2	6	4	2	2	0	2	0	2	6	2	0	2	0	6	4	4	2	2	4	2	2	2	4	2	0	8	2	0	0	14	0	6	6	0	4	2	0	2	2	6	2	0	2
ENSG00000009307:ENSE00001838996:ENSE00003579250:-1:114716913:114718216:114723883:114724002:1:CSDE1:53:37:0:0	0	0	2	6	2	6	3	0	0	2	0	2	0	0	0	0	0	0	0	0	0	2	2	2	2	4	4	2	2	2	0	0	2	1	2	0	0	2	3	0	2	2	2	2	0	0	4	0	2	2	0	2	8	2	0	6	0	0	6	0	0	4	0	0	0	4	0	4	0	0	2	2	2	0	0	2	2	4	5	2	0	4	1	0	0	2	4	0	2	2	2	0	2	1	0	4	2	0	4	0	2	0	4	0	0	2	2	2	0	2	0	2	2	0	0	0	2	2	8	4	1	4	6	0	0	2	0	6	0	0	0	2	4	2	4	6	2	0	0	2	0	2	2	4	4	0	4	0	0	4	4	4	2	2	0	2	0	2	2	2	3	0	3	0	0	0	4	0	0	0	4	0	2	2	2	0	4	0	0	0	2	0	0	0	2	0	6	4	0	0	0	2	2	0	2	0	2	0	2	0	0	4	0	2	0	0	2	0	0	2	4	0	2	4	4	2	0	0	0	0	0	0	4	2	0	0	0	2	4	8	0	2	0	2	0	2	2	2	6	2	8	4	2	2	2	2	0	0	0	0	2	4	0	0	0	4	2	2	4	0	0	0	2	2	0	0	0	4	4	0	0	0	4	0	0	2	0	4	4	2	2	0	0	0	2	0	0	2	0	0	2	2	2	0	0	2	0	0	2	4	0	2	0	0	2	2	2	2	6	0	2	4	6	0	6	0	0	0	0	0	0	6	0	0	0	0	2	0	4	4	0	0	2	0	2	0	2	0	0	2	0	0	0	0	0	2	0	6	6	0	4	2	0	2	2	0	1	0	0	6	0	2	0	0	0	0	0	2	0	0	2	6	2	0	0	0	0	2	0	0	0	4	0	0	3	2	0	4	2	4	2	2	2	2	2	6	0	2	0	2	0	1	3	2	0	2	0	0	0	0	2	2	4	4	0	2	0	0	0	0	2	2	0	0	0	0	0	0	2	0	0	8	0	0	2	0	4	0	0	0	2	0	2	2	2
ENSG00000009307:ENSE00001887213:ENSE00000800117:-1:114718613:114718938:114726983:114727090:1:CSDE1:43:33:0:0	1	1	0	2	1	1	1	0	0	3	2	1	1	0	2	1	0	0	1	2	2	0	0	0	1	2	1	6	5	0	1	0	3	5	1	0	6	1	3	5	1	0	1	0	0	2	0	2	0	0	2	1	3	0	1	2	1	0	1	0	0	2	4	0	3	1	5	4	1	1	1	0	2	1	3	3	1	2	1	0	1	0	0	2	0	0	2	0	0	2	1	2	0	0	0	1	4	0	3	0	2	0	3	1	2	0	2	0	5	2	0	1	0	4	0	0	1	1	1	0	2	2	1	1	3	1	1	2	2	5	1	1	0	1	1	0	1	0	1	1	2	0	2	2	4	1	0	1	2	0	2	2	0	0	3	2	2	2	1	0	4	2	1	1	1	1	3	4	0	5	3	0	1	1	0	0	4	2	4	2	3	2	6	0	1	2	1	4	0	4	2	2	4	0	3	0	4	5	2	1	0	0	0	2	2	3	0	0	1	3	1	2	2	1	1	2	4	7	0	3	2	0	1	0	4	2	2	0	4	4	3	2	2	0	1	0	0	0	0	4	4	3	1	1	0	1	6	0	4	3	2	0	2	2	1	2	2	0	3	0	0	1	2	2	2	0	4	0	0	0	0	0	2	0	1	0	1	2	1	0	5	0	0	2	2	1	0	0	1	2	0	0	1	1	0	0	2	2	1	1	2	2	4	2	0	0	1	0	0	0	4	0	2	1	2	1	0	0	0	1	1	4	1	1	3	1	0	0	0	2	1	0	1	0	6	1	1	3	0	2	0	4	1	2	4	0	2	5	1	0	3	0	2	1	1	0	3	0	0	1	0	2	0	0	0	1	0	2	3	0	0	6	0	2	4	0	0	2	3	1	1	0	0	0	3	1	3	0	0	2	0	0	0	0	5	5	1	0	5	1	0	0	0	2	1	3	2	0	0	0	5	2	1	0	1	2	1	2	0	4	0	0	0	1	3	3	0	0	2	2	1	4	1	0	1	5	1	0	0	1	0	0	4	0	0
ENSG00000009307:ENSE00001887213:ENSE00000800120:-1:114718613:114718938:114732604:114732816:1:CSDE1:43:30:0:0	0	2	0	2	0	4	2	2	0	0	2	0	2	0	2	2	0	2	2	2	2	4	2	3	4	0	2	2	2	0	0	0	2	2	2	6	4	0	1	0	2	0	1	0	2	5	0	6	0	2	0	0	6	2	0	2	2	0	0	0	2	0	6	0	0	0	2	2	0	0	0	0	0	2	0	0	4	2	4	2	4	2	0	0	2	2	3	2	6	4	4	0	4	2	2	1	4	0	4	2	2	2	0	0	0	2	2	2	1	2	0	2	0	0	2	4	2	0	2	4	2	0	0	2	2	0	1	0	0	4	2	4	0	2	0	8	4	4	2	2	0	4	2	6	0	0	4	0	2	1	2	0	2	2	3	2	2	2	0	0	0	0	0	2	0	4	4	0	0	6	0	0	8	0	0	2	4	2	0	0	2	2	0	2	3	0	5	4	0	0	0	0	2	0	0	0	0	2	2	2	0	0	6	0	6	0	4	0	2	4	2	1	3	6	4	3	0	2	5	4	0	0	2	2	2	0	0	0	2	0	0	2	0	8	0	4	0	1	0	6	2	3	2	0	0	2	0	4	2	2	0	0	0	0	4	2	0	2	0	4	0	0	2	0	4	4	2	0	2	4	0	0	5	4	0	0	2	2	0	5	4	2	2	4	4	0	0	0	0	2	0	1	3	0	0	0	0	0	4	2	0	0	0	4	0	0	0	5	0	0	2	6	2	2	4	1	0	0	2	4	4	0	2	2	0	0	0	2	2	0	3	2	2	4	2	4	0	0	4	2	0	0	0	3	8	0	0	8	0	2	0	0	2	0	2	0	2	0	0	2	0	0	0	0	2	6	0	2	6	0	0	3	0	4	0	2	2	0	0	2	2	2	0	0	2	2	3	0	2	8	2	0	2	0	2	1	0	0	4	4	2	2	0	2	2	10	0	2	0	0	0	1	0	2	4	0	3	0	0	2	4	0	2	0	0	2	0	2	0	2	4	4	0	0	2	0	2	2	1	0	4	2	0	0	2
ENSG00000009307:ENSE00001887213:ENSE00000800122:-1:114718613:114718938:114733989:114734117:1:CSDE1:43:27:0:0	3	0	0	1	2	3	0	0	0	0	0	0	0	2	0	1	0	0	1	2	1	2	3	4	4	2	0	0	0	0	4	0	0	2	0	0	1	0	3	2	0	0	3	2	0	4	2	0	0	0	2	0	6	0	1	0	0	0	2	1	3	2	0	0	1	0	0	0	1	1	0	0	1	0	0	1	1	1	0	0	0	1	2	0	2	0	0	0	0	6	2	0	1	0	0	0	2	1	0	2	0	2	2	0	1	1	0	1	3	0	0	2	1	3	1	0	2	0	3	2	2	3	0	2	3	0	0	1	3	3	2	0	1	0	1	3	1	0	2	3	4	1	4	2	0	0	3	0	4	4	0	3	0	2	2	0	1	3	5	4	7	0	2	0	0	0	4	1	1	1	2	0	1	1	0	0	0	0	0	2	0	2	0	1	0	3	2	3	0	2	3	1	1	1	0	0	2	3	1	2	1	2	3	0	0	0	2	2	2	2	4	1	0	2	3	0	2	1	4	0	1	0	2	1	2	0	0	0	1	2	0	0	1	0	1	2	4	2	0	4	1	2	0	0	2	1	1	2	2	1	0	0	4	1	1	1	0	0	3	0	2	3	0	3	2	1	2	0	0	1	0	0	2	3	0	0	0	3	1	1	3	0	0	7	1	2	0	1	6	6	1	3	2	5	2	0	0	2	1	0	1	1	1	0	0	0	2	2	1	0	3	1	2	1	2	1	1	0	0	0	2	2	2	0	0	2	2	0	0	0	0	1	2	2	3	2	1	1	0	1	1	3	1	1	1	0	0	2	3	3	3	1	1	2	3	1	0	2	0	1	0	1	0	1	0	1	0	0	1	0	0	4	0	3	0	0	1	1	4	1	1	2	0	1	7	0	1	2	0	0	0	0	0	0	2	5	4	2	2	0	0	0	1	1	1	2	1	0	0	0	2	4	1	0	0	2	1	5	2	1	2	1	0	3	0	1	0	0	0	2	2	8	0	0	3	0	2	1	0	3	0	0	1	0	1
ENSG00000009307:ENSE00001887213:ENSE00001196939:-1:114718613:114718938:114719579:114719742:1:CSDE1:43:42:0:0	6	1	9	11	7	21	2	4	2	2	10	7	14	11	11	21	3	4	10	1	4	4	12	9	22	11	4	18	27	7	16	14	6	6	4	18	13	16	10	9	8	17	15	13	6	15	15	9	6	10	13	14	21	6	0	13	2	8	5	7	4	4	8	4	26	21	17	14	7	11	8	8	13	5	19	8	10	7	12	2	13	19	9	6	4	14	10	1	7	5	19	6	7	6	7	19	10	2	27	10	9	19	15	4	8	9	3	9	20	8	7	14	9	13	5	5	6	9	9	2	18	19	14	3	9	19	4	13	6	17	5	10	9	10	7	6	28	5	14	3	15	13	14	9	20	7	12	10	18	7	12	16	7	10	16	12	18	12	17	18	22	7	7	5	6	6	26	11	5	17	12	6	22	8	13	4	12	12	16	11	18	4	9	9	8	31	11	14	0	11	15	4	9	5	20	2	11	14	15	14	4	12	15	7	14	9	9	12	11	7	12	18	12	16	9	11	14	18	14	19	8	4	11	22	13	12	11	2	7	18	2	6	6	6	24	6	17	19	3	16	21	38	8	14	18	20	13	17	21	6	9	21	12	10	14	13	13	4	23	4	6	17	3	6	15	4	8	5	3	16	4	19	22	1	0	7	12	10	12	10	4	4	6	24	12	7	8	12	23	8	5	2	24	9	7	9	12	14	23	8	27	6	9	6	11	5	8	19	7	4	26	13	13	6	18	12	9	6	0	0	4	5	13	15	4	13	4	6	7	7	10	2	6	20	7	14	6	8	4	16	7	11	16	5	4	9	8	32	10	13	6	9	24	5	7	14	10	15	10	11	13	11	6	10	9	13	13	6	8	4	4	18	10	17	11	20	5	8	7	6	12	18	6	13	9	8	8	15	7	22	16	14	3	12	10	12	9	6	6	8	16	13	21	18	16	18	16	2	2	6	21	22	4	7	2	15	11	13	5	20	12	4	7	4	6	10	4	5	8	10	17	31	6	9	8	8	34	7	3	16	5	5	21	6	5
ENSG00000009307:ENSE00001887213:ENSE00001386496:-1:114718613:114718938:114730508:114730648:1:CSDE1:43:31:0:0	3	6	9	17	14	40	2	2	0	6	19	10	11	20	28	21	6	17	16	0	15	5	31	9	31	22	8	36	42	6	24	20	25	24	4	11	22	17	29	27	10	43	21	15	2	15	11	23	6	21	9	18	37	10	2	30	1	3	5	10	21	12	14	6	32	37	16	7	8	12	7	22	12	9	26	29	42	17	36	4	20	11	12	11	6	18	16	0	21	32	47	7	4	26	10	52	26	7	35	3	12	27	20	2	20	6	2	8	30	11	16	24	9	22	15	6	14	21	32	4	28	42	16	2	26	4	14	30	13	21	25	9	9	15	26	26	28	4	25	8	15	22	26	18	12	13	33	12	14	14	20	37	4	27	32	6	12	7	23	11	35	23	25	9	8	7	66	37	10	18	7	12	34	9	13	10	16	36	7	13	10	9	10	41	0	28	26	32	2	10	18	13	14	3	36	0	37	20	33	19	12	23	15	1	20	16	13	24	32	15	28	16	24	8	29	17	22	18	13	26	5	2	12	28	22	7	16	2	8	44	12	19	17	8	36	12	16	5	10	34	28	37	20	22	30	18	26	25	32	13	9	12	24	15	31	21	10	4	34	6	11	13	14	26	38	7	39	16	16	10	4	27	45	3	0	4	17	21	14	25	28	5	4	48	20	12	2	3	32	34	14	12	11	9	7	9	10	22	32	18	37	20	35	10	5	5	24	10	20	2	49	14	31	27	25	10	4	2	4	9	6	16	20	39	14	25	17	4	34	9	31	2	26	29	12	10	27	7	7	18	12	25	27	20	10	9	4	50	16	9	24	2	22	28	13	23	16	8	7	6	9	25	11	2	8	35	10	0	6	3	15	34	12	35	18	15	6	29	36	3	34	38	3	22	35	25	22	34	16	30	28	11	2	15	21	20	26	19	15	18	14	25	19	40	22	37	9	0	7	8	35	24	12	3	13	11	3	16	4	29	19	12	2	11	27	7	0	24	14	20	32	83	6	16	20	13	56	6	4	18	30	10	35	8	10
ENSG00000009307:ENSE00001887213:ENSE00001425018:-1:114718613:114718938:114757925:114757974:1:CSDE1:43:4:0:0	3	1	5	8	8	5	1	3	2	6	9	4	2	2	16	6	0	2	4	2	3	2	5	4	10	3	5	11	8	1	7	12	8	12	2	6	5	2	8	13	2	11	15	7	6	6	7	6	4	5	3	5	8	6	3	10	4	4	3	1	4	3	8	1	9	9	3	7	5	8	4	8	5	3	9	7	14	5	8	1	8	6	4	5	3	14	10	1	3	10	7	2	5	4	2	15	8	2	6	7	6	5	5	4	2	3	0	5	7	1	4	5	4	3	2	2	5	14	5	4	4	15	6	5	9	0	6	5	5	12	6	6	6	3	9	10	11	3	4	5	7	7	5	6	8	3	8	5	5	4	7	13	5	11	12	2	9	8	12	4	8	6	8	1	0	4	12	7	8	3	2	5	8	1	5	3	10	4	3	9	6	1	5	7	4	5	4	7	3	2	7	3	7	2	7	5	8	6	10	4	3	8	6	8	6	7	2	6	9	3	3	5	7	11	5	10	9	6	7	9	2	1	2	9	9	7	5	1	4	21	2	9	4	1	6	4	6	5	4	10	10	10	8	2	8	8	7	9	11	3	6	7	8	2	11	6	1	3	8	4	1	8	6	11	13	3	7	3	2	9	2	6	9	3	2	6	6	2	5	4	5	4	2	10	9	7	4	3	8	5	4	5	5	6	2	4	4	4	6	5	6	7	5	2	9	3	9	5	4	1	11	6	12	8	7	3	2	1	5	7	4	9	2	12	1	5	4	3	5	7	8	1	6	5	8	8	8	6	2	3	3	5	5	3	7	3	4	20	8	3	11	0	6	5	3	3	6	2	3	2	2	11	3	3	4	6	5	3	5	3	1	8	6	3	11	11	4	3	11	5	6	7	1	3	8	3	4	6	4	7	8	7	3	10	5	11	3	3	8	7	2	2	7	10	1	9	3	0	2	2	8	7	4	8	1	4	3	5	4	8	2	0	1	4	4	3	2	11	3	6	7	20	5	12	5	8	14	5	4	10	6	1	11	9	7
ENSG00000009307:ENSE00001887213:ENSE00001450278:-1:114718613:114718938:114726211:114726386:1:CSDE1:43:34:0:0	0	1	2	0	4	0	2	0	0	2	4	4	2	4	2	0	0	2	7	3	2	2	4	0	2	5	0	9	0	4	0	1	2	3	0	0	6	3	7	2	2	13	6	2	0	8	1	2	2	0	2	5	2	2	0	4	2	2	9	5	0	2	0	0	6	2	2	2	4	5	1	2	4	4	6	0	6	0	0	0	2	2	2	0	2	0	8	0	0	3	10	0	1	0	6	3	4	0	8	0	6	2	5	1	6	2	0	3	3	2	3	2	0	0	0	4	1	3	1	6	6	6	9	0	0	0	0	9	2	0	12	0	2	1	3	4	0	2	4	2	1	4	5	0	2	2	3	0	2	3	8	10	0	1	6	6	0	4	1	0	10	4	0	0	2	2	2	5	6	6	1	2	4	4	0	4	3	8	8	3	4	0	2	2	0	9	2	2	2	0	2	0	1	2	4	2	2	2	11	6	1	2	6	2	3	0	6	6	1	3	8	2	4	4	6	2	8	2	0	7	4	2	4	2	6	2	0	0	0	3	0	0	2	4	0	4	4	3	2	5	8	7	2	2	7	0	1	4	4	2	5	3	4	4	0	4	6	0	4	0	0	4	6	2	4	1	0	2	1	10	0	2	7	0	6	1	0	4	8	3	6	1	0	6	2	3	0	2	7	6	1	2	0	2	2	2	7	1	5	2	5	2	8	2	0	0	0	0	3	0	6	2	3	4	7	5	3	0	4	2	2	0	2	10	2	3	0	0	8	0	1	0	2	10	4	2	3	4	2	6	0	0	0	4	1	2	2	7	7	2	3	0	2	5	0	0	6	2	0	4	0	5	1	0	2	8	0	2	1	0	1	1	0	6	2	6	2	5	1	0	0	11	0	3	6	4	1	6	2	0	4	2	0	0	5	6	2	2	2	3	4	5	6	10	4	7	2	0	0	2	7	2	0	6	2	0	2	2	4	7	0	6	1	4	4	2	0	3	0	4	2	6	2	3	0	0	4	2	2	0	6	6	8	3	0
ENSG00000009307:ENSE00001887213:ENSE00001828752:-1:114718613:114718938:114757925:114757964:1:CSDE1:43:10:0:0	0	3	0	3	3	5	1	0	1	1	2	0	2	0	4	1	0	2	2	0	1	1	3	1	1	0	1	3	2	2	2	1	2	4	2	2	2	3	2	1	2	3	3	0	1	3	1	1	0	3	1	3	5	0	1	1	0	1	1	1	2	0	0	0	1	2	2	0	3	3	2	2	1	0	0	2	2	2	4	0	2	0	1	1	2	1	1	0	1	0	1	2	0	1	0	4	2	2	6	0	4	2	1	3	3	0	0	4	2	2	2	5	2	1	0	0	0	4	4	1	2	7	2	1	1	1	4	2	0	4	2	2	1	3	3	2	2	1	0	3	2	3	6	1	2	1	6	0	3	4	0	2	0	2	3	0	0	3	4	3	1	3	3	1	1	2	3	2	1	1	2	2	2	2	1	0	2	1	1	5	2	2	3	1	1	2	1	3	2	1	4	2	1	1	4	0	2	1	3	3	0	1	2	1	3	1	2	2	0	3	2	4	4	2	2	3	5	1	1	4	0	0	2	6	1	1	2	1	1	6	1	2	1	1	2	0	4	1	5	2	2	0	1	3	1	4	3	2	3	2	2	4	2	1	3	0	4	0	5	4	0	2	4	4	2	0	2	4	3	2	1	1	3	0	0	1	2	2	1	3	2	1	1	5	3	2	0	2	0	2	2	3	2	1	1	2	3	1	1	2	3	1	1	0	1	1	2	0	2	0	6	1	4	1	4	1	0	0	0	0	1	1	1	1	2	1	0	0	1	1	0	0	0	3	1	3	5	2	0	2	1	4	0	1	0	0	0	6	1	2	0	1	6	1	0	1	1	1	1	2	0	0	1	0	0	0	1	2	1	0	1	6	1	1	4	2	0	2	5	0	2	4	0	5	2	0	1	3	1	1	1	2	0	5	2	2	0	3	2	0	3	1	2	4	2	5	0	0	0	0	4	3	0	2	1	0	4	0	0	5	1	1	2	0	4	0	0	1	1	4	2	8	2	2	0	2	6	1	2	3	4	2	2	0	1
ENSG00000009307:ENSE00001887213:ENSE00002183663:-1:114718613:114718938:114741527:114741673:1:CSDE1:43:17:0:0	2	1	2	6	1	2	0	0	1	0	2	1	1	2	3	2	0	2	4	1	3	0	3	1	8	2	1	1	1	0	1	3	2	2	0	0	4	2	3	1	6	2	1	2	2	3	1	1	0	2	4	0	3	0	0	0	1	2	3	0	0	3	1	0	1	0	5	2	3	1	0	0	1	1	4	3	1	2	4	0	3	2	1	2	2	0	4	1	0	3	1	3	1	3	1	3	1	0	2	2	1	2	1	2	1	0	0	3	2	0	1	4	2	2	1	1	0	2	3	2	2	6	6	1	2	0	2	8	3	1	4	0	3	2	2	3	3	0	1	2	0	0	6	0	1	3	2	2	0	2	1	5	1	3	4	2	0	2	3	2	2	1	4	0	0	0	3	2	2	3	1	0	2	1	0	0	0	2	3	1	0	0	2	1	0	2	2	3	0	1	2	3	3	0	0	0	3	4	1	4	1	5	2	1	1	3	1	2	3	2	0	0	2	0	6	1	1	3	2	1	0	2	3	3	6	0	2	0	2	1	1	0	1	1	2	2	5	1	3	2	4	3	1	1	0	1	1	1	4	0	0	1	2	0	2	2	1	0	2	0	1	1	2	2	3	2	2	2	3	1	0	3	4	1	1	1	2	3	2	1	2	0	0	5	2	1	0	2	5	2	0	1	4	3	2	1	4	2	3	3	1	3	1	0	1	0	0	4	0	0	2	1	2	6	4	0	0	0	2	0	0	2	4	0	2	1	0	0	0	1	3	0	1	2	3	4	2	1	1	0	2	1	2	2	0	2	2	7	5	1	1	0	2	2	1	0	1	0	1	1	1	0	2	0	0	6	2	0	4	0	1	2	2	0	2	2	0	1	4	0	0	1	0	2	3	1	0	3	1	5	0	2	1	1	6	1	1	1	2	1	4	0	2	5	2	3	0	0	1	1	3	1	0	2	0	4	1	1	2	3	0	0	0	1	3	0	0	5	0	1	3	7	4	1	2	0	6	1	0	1	3	1	2	1	4
ENSG00000009307:ENSE00001887213:ENSE00002192406:-1:114718613:114718938:114720578:114720717:1:CSDE1:43:39:0:0	0	0	1	2	0	0	0	0	1	0	4	2	0	2	6	4	1	0	3	3	0	0	2	2	4	1	2	9	4	2	3	0	6	9	4	3	4	1	6	2	2	6	7	4	2	4	1	2	2	5	0	8	5	1	0	6	2	0	0	0	1	0	4	0	6	3	6	0	0	0	0	3	0	3	0	6	3	3	5	0	0	0	2	1	0	0	4	0	2	2	3	4	2	4	5	20	4	2	7	0	0	4	0	0	0	4	2	4	0	0	2	4	0	4	0	0	0	1	6	4	2	5	0	0	2	2	0	2	0	2	2	1	0	2	5	0	2	2	0	4	4	10	3	2	4	0	1	2	2	1	0	5	0	0	4	1	0	4	4	0	7	2	6	3	4	2	7	6	1	2	2	0	6	1	0	0	1	8	7	2	4	0	0	2	0	5	0	3	0	2	4	2	8	3	2	0	2	1	4	4	4	2	1	2	2	5	0	4	3	0	5	0	4	2	7	0	2	6	4	10	2	2	2	2	2	0	2	4	2	13	4	2	2	3	4	0	4	0	1	1	4	2	7	1	2	1	2	2	3	1	0	2	0	2	2	8	3	0	3	6	2	2	1	2	2	1	4	6	0	2	0	3	0	0	0	1	0	6	0	0	8	2	4	12	7	0	0	1	2	0	2	0	5	4	0	1	2	3	5	0	0	5	10	0	3	0	4	1	5	0	6	0	2	3	7	0	2	0	2	0	0	0	10	4	0	0	0	0	4	4	8	0	2	4	2	2	2	0	0	2	3	3	6	5	0	0	3	10	4	2	2	1	10	6	2	4	2	0	1	2	2	10	0	1	0	2	0	0	4	0	2	8	0	4	2	0	3	4	10	0	7	3	0	2	2	10	0	0	3	9	6	0	0	0	4	2	6	5	3	4	2	8	4	0	8	3	0	0	0	4	3	3	2	4	3	0	2	4	3	5	1	2	0	0	2	0	2	4	3	2	5	24	0	1	0	1	5	0	2	3	6	0	5	2	4
ENSG00000009307:ENSE00001887213:ENSE00003579250:-1:114718613:114718938:114723883:114724002:1:CSDE1:43:37:0:0	4	4	0	6	9	10	4	0	0	10	4	2	4	2	10	11	0	6	23	4	12	6	11	2	5	6	0	8	14	4	4	12	6	18	2	6	14	8	11	8	10	0	8	6	2	12	4	6	4	13	4	0	8	3	4	8	2	0	12	8	2	4	8	0	18	9	8	8	0	10	2	10	12	0	8	12	26	2	4	0	4	0	4	0	4	11	4	2	2	6	4	8	4	10	0	10	8	6	12	16	9	10	8	4	10	2	2	4	2	4	3	5	8	10	6	4	8	6	2	3	6	12	10	10	8	2	2	8	12	11	3	1	4	0	8	20	8	0	10	10	10	6	4	6	18	4	6	2	8	2	6	18	0	4	24	6	8	18	12	2	20	6	8	0	2	6	16	16	2	10	0	4	18	0	4	2	8	1	14	14	4	1	6	10	2	6	12	10	2	9	4	3	6	0	4	0	16	9	10	10	2	8	8	3	8	10	6	8	8	12	11	2	4	4	4	4	11	10	12	4	0	2	2	12	4	4	18	2	10	21	6	16	4	4	6	6	7	10	5	10	18	12	4	10	16	2	4	8	18	2	2	6	10	6	14	6	4	0	15	4	8	2	2	8	8	3	12	8	6	4	2	10	10	0	2	4	6	3	8	4	8	0	4	4	8	4	4	4	14	7	6	5	8	0	2	4	2	6	10	4	14	7	18	6	4	0	2	2	6	0	31	12	10	12	14	2	0	2	2	4	2	8	6	4	2	10	7	8	0	2	12	0	10	8	4	7	12	6	6	9	2	8	6	12	4	2	4	16	11	6	6	0	18	10	10	6	2	2	6	10	0	8	2	0	6	14	2	0	2	0	4	20	4	8	8	6	8	2	8	0	10	14	2	4	10	10	4	10	4	6	5	4	0	6	4	18	4	4	8	10	8	6	2	10	10	10	2	2	2	8	14	4	2	5	6	8	6	2	0	14	6	0	2	2	3	2	2	9	2	4	16	16	0	4	0	7	19	0	4	12	2	0	13	4	0
ENSG00000009307:ENSE00001940223:ENSE00000784333:-1:114717802:114718216:114730258:114730422:1:CSDE1:46:32:0:0	8	2	8	12	16	10	10	6	4	6	4	8	14	8	16	12	2	8	6	12	14	6	16	14	12	8	0	4	16	4	10	6	8	4	8	4	2	8	12	12	6	20	14	4	4	12	8	8	6	10	6	12	12	8	8	16	4	6	6	2	4	12	4	16	24	12	12	2	2	2	12	6	16	16	8	8	8	4	6	2	8	10	0	2	4	6	8	10	10	12	20	6	20	4	16	12	6	4	18	2	8	18	2	6	10	2	8	11	16	6	4	10	6	12	16	13	8	12	12	6	8	14	8	8	4	2	2	8	8	4	16	8	6	0	10	12	10	4	10	8	10	4	12	12	18	2	20	6	8	8	10	8	4	8	12	16	6	4	18	4	26	8	4	12	4	8	18	4	4	8	10	12	20	8	10	6	8	18	10	0	10	2	6	12	6	20	18	22	14	2	8	8	14	6	18	2	10	4	13	14	0	12	10	8	12	8	8	12	6	12	24	6	14	6	10	16	2	14	10	22	4	6	8	10	2	8	2	4	6	24	4	18	10	8	18	12	8	12	6	18	8	16	4	4	4	8	4	20	14	4	12	20	4	8	18	14	6	8	11	10	8	6	6	24	16	12	18	8	10	22	8	16	14	2	6	4	12	10	12	18	2	8	4	18	4	4	2	4	18	8	16	16	8	2	4	17	12	4	10	4	18	12	4	4	4	0	6	12	8	2	26	2	26	18	20	6	4	4	2	2	6	10	22	8	10	5	4	8	6	6	10	2	12	14	2	14	2	0	2	2	4	10	10	8	4	10	4	20	2	12	14	4	20	10	6	0	8	4	6	8	6	10	4	4	4	24	6	6	4	2	8	14	10	6	10	14	16	8	14	6	8	32	0	10	10	10	10	12	8	18	20	9	4	10	8	10	6	0	16	8	14	4	20	24	6	16	2	2	2	4	14	22	8	2	12	12	14	12	2	18	4	14	2	6	10	12	10	6	2	6	4	28	10	8	4	12	22	10	6	8	10	6	4	8	4
ENSG00000009307:ENSE00001940223:ENSE00003468052:-1:114717802:114718216:114725221:114725333:1:CSDE1:46:36:0:0	0	2	10	18	12	14	0	0	0	6	2	2	10	6	12	10	0	6	10	0	2	0	8	4	10	2	6	14	14	0	8	4	10	10	2	8	6	6	6	10	4	4	8	6	0	10	4	6	0	8	0	12	8	6	2	10	0	0	12	4	8	4	8	0	12	14	8	8	4	2	2	2	12	0	4	8	18	10	6	0	2	6	4	2	0	4	12	0	4	10	14	14	6	4	4	10	8	0	15	6	0	10	2	8	6	0	4	7	0	10	6	6	0	6	4	4	2	6	8	0	4	10	18	10	6	0	10	6	10	4	6	4	8	8	2	14	16	2	8	6	12	4	8	0	6	2	10	0	6	16	10	8	2	6	6	2	12	4	0	6	12	14	2	0	2	10	16	8	2	10	2	0	24	2	8	0	2	4	12	12	6	0	8	2	2	6	6	10	0	0	6	6	6	0	8	0	4	6	10	20	4	10	10	2	2	14	2	12	2	8	8	8	2	8	8	4	16	4	12	10	0	2	2	8	8	4	6	0	12	10	6	8	4	2	8	0	8	6	6	10	8	22	12	10	6	14	8	16	16	4	6	16	6	6	14	4	12	0	10	6	0	2	8	8	18	0	12	2	4	6	2	10	10	2	2	2	10	2	8	12	10	4	0	24	0	4	0	6	16	10	4	4	4	6	12	4	12	8	12	4	13	6	16	2	6	4	2	8	6	0	24	8	14	10	6	8	4	0	2	2	0	6	6	6	2	6	8	4	2	2	8	0	12	4	8	12	4	2	2	6	2	10	8	8	12	0	4	20	10	2	12	0	14	10	8	4	4	2	8	6	6	12	2	2	2	10	4	1	8	0	4	10	2	6	24	4	4	10	14	0	8	14	0	16	16	8	12	12	0	12	16	8	2	10	10	8	6	4	10	8	12	8	12	2	8	12	2	0	0	4	22	8	4	2	2	10	8	4	0	22	2	2	0	4	10	0	0	8	0	12	10	28	2	8	8	10	12	0	4	4	14	2	10	4	8
ENSG00000009307:ENSE00001945555:ENSE00002173399:-1:114720216:114720717:114749821:114750190:1:CSDE1:41:13:0:0	2	7	4	2	0	5	0	0	4	6	6	0	13	2	6	14	2	0	4	2	10	4	7	6	10	2	0	6	8	0	8	4	7	2	4	5	4	6	6	0	2	4	2	2	8	0	2	2	2	2	2	12	6	0	0	6	0	0	0	0	2	4	2	0	6	4	6	8	2	4	2	4	0	4	0	5	5	0	2	7	0	0	0	4	2	2	2	6	4	6	12	0	4	2	5	5	8	12	0	6	4	9	5	4	0	12	5	12	6	14	2	8	2	4	6	16	6	3	0	1	4	0	8	2	0	4	2	16	8	6	8	4	4	4	0	13	8	2	9	2	8	7	4	4	5	2	6	4	8	6	2	22	1	8	0	2	10	0	2	1	10	8	5	5	11	4	8	10	4	2	6	7	10	8	0	6	11	16	10	2	2	6	4	3	0	2	12	14	4	4	4	2	2	4	8	5	2	2	13	7	0	6	12	2	7	2	2	2	4	3	16	4	3	2	6	11	0	10	5	7	6	2	4	6	2	0	6	5	4	5	0	6	4	10	6	2	6	0	5	3	4	9	4	12	4	2	3	4	5	4	5	6	9	8	6	4	5	0	17	4	2	1	10	10	4	4	4	4	2	2	10	3	7	4	2	4	2	4	2	8	6	2	6	6	6	0	7	6	6	4	7	8	0	9	0	7	4	2	7	0	6	1	5	4	0	4	4	2	8	10	12	6	5	6	3	0	2	5	8	4	8	0	12	4	6	4	8	2	12	2	6	8	4	6	0	1	2	2	4	4	2	2	2	2	0	2	6	5	2	9	0	0	2	5	4	2	5	6	4	2	10	13	10	1	0	8	6	2	1	6	0	10	4	2	0	4	2	7	8	8	6	6	0	4	10	8	8	14	0	6	4	4	6	2	2	6	4	4	2	8	4	8	11	12	12	12	2	12	8	4	7	12	10	6	4	8	4	4	6	2	6	4	2	0	0	4	4	4	10	4	11	18	0	6	4	3	14	8	4	11	0	4	6	6	8
ENSG00000009307:ENSE00001945555:ENSE00003468052:-1:114720216:114720717:114725221:114725333:1:CSDE1:41:36:0:0	0	0	0	6	2	4	0	0	0	2	2	0	2	0	8	2	0	0	2	0	2	0	6	4	2	0	0	10	8	0	4	0	2	0	0	4	2	2	6	4	0	2	6	4	0	2	2	4	2	2	0	0	6	0	0	6	0	4	6	2	0	0	4	0	4	4	2	2	2	2	2	2	0	0	2	0	2	6	6	2	2	6	0	4	0	4	4	0	0	4	4	4	0	2	2	10	6	2	8	4	2	2	0	2	0	2	2	2	8	6	6	6	4	2	0	0	0	2	4	0	4	10	8	2	4	0	2	2	2	8	2	0	4	0	2	8	0	0	6	6	4	0	4	4	2	0	4	2	2	0	6	0	0	4	8	0	0	2	2	0	2	4	2	0	0	0	14	2	0	6	2	2	4	0	0	2	4	4	0	4	2	2	0	2	0	8	2	2	0	2	2	2	4	0	4	0	4	4	0	4	4	2	2	2	4	8	0	0	4	4	0	0	4	2	12	4	6	2	2	4	0	0	2	4	0	2	2	0	4	2	2	2	2	0	10	2	4	2	4	6	2	4	0	6	4	2	6	2	4	2	2	4	4	4	2	6	2	0	4	2	0	8	0	0	4	2	0	0	2	2	2	4	8	2	0	2	2	6	6	2	2	0	0	10	8	4	0	0	6	2	4	2	2	0	2	4	4	8	4	0	6	6	0	0	2	0	6	0	2	0	10	6	4	4	4	0	0	0	0	0	0	2	8	6	0	0	6	0	2	2	0	0	6	0	4	0	2	4	0	0	0	10	0	4	4	0	0	10	4	0	2	2	8	6	2	2	6	2	2	2	0	2	0	0	2	2	2	0	4	0	4	4	0	4	4	0	0	4	2	0	2	0	0	0	4	2	4	8	2	4	6	0	0	2	0	10	2	4	4	6	4	0	12	4	14	2	2	0	0	2	8	2	2	0	0	8	2	2	0	6	4	2	2	2	4	0	0	6	0	2	4	14	0	4	0	2	8	0	0	4	6	0	12	10	2
ENSG00000009307:ENSE00001945555:ENSE00003579250:-1:114720216:114720717:114723883:114724002:1:CSDE1:41:37:0:0	4	2	6	4	12	14	2	6	0	4	8	0	0	2	10	6	0	4	6	4	16	0	12	4	4	4	4	12	12	6	0	6	4	12	0	6	10	0	8	10	8	4	14	8	2	4	4	8	2	8	6	4	10	4	2	8	4	0	6	2	2	4	4	0	8	14	8	6	4	6	6	6	4	2	0	10	10	6	16	4	6	4	4	2	0	6	6	2	6	12	6	4	2	4	2	10	4	2	14	2	2	10	10	2	6	4	6	8	12	10	10	18	4	6	4	6	10	8	10	8	8	8	18	16	8	2	2	14	10	10	8	2	14	10	6	10	6	2	10	10	8	6	10	12	12	4	6	6	0	12	6	20	2	6	20	4	8	14	2	2	12	6	8	2	6	4	14	10	10	0	2	6	6	0	4	2	14	14	10	4	10	0	8	0	0	12	8	10	2	2	8	4	8	4	6	0	12	2	20	2	0	2	12	6	14	8	8	16	4	8	8	4	4	4	7	6	10	12	6	4	4	2	2	12	8	4	4	8	14	16	2	10	2	4	6	4	8	4	4	4	12	14	8	8	2	4	10	4	10	2	8	8	8	8	10	6	2	2	16	12	2	2	2	12	16	4	12	12	6	8	0	11	10	4	2	2	10	4	16	14	6	0	2	16	2	8	4	0	14	8	10	16	14	2	4	4	2	2	4	6	14	4	12	4	2	0	4	2	10	2	34	4	9	8	10	0	4	2	4	4	2	4	12	10	2	14	0	2	10	6	4	2	8	10	6	6	8	0	2	6	4	8	4	10	10	0	2	28	8	6	8	3	8	4	6	10	2	0	10	12	8	14	0	4	6	4	16	4	6	0	2	14	6	8	2	6	0	12	10	0	14	12	2	6	4	12	8	10	2	8	6	8	4	6	6	20	11	4	4	6	4	14	6	6	4	6	2	2	2	4	6	8	8	2	8	12	4	6	4	4	8	0	3	4	12	2	2	8	2	2	12	26	6	6	10	6	16	0	2	10	8	2	16	4	4
ENSG00000009307:ENSE00002142129:ENSE00000784333:-1:114716916:114718216:114730258:114730422:1:CSDE1:51:32:0:0	0	2	4	4	5	0	4	2	2	0	0	0	0	6	2	0	2	0	0	0	0	2	4	2	0	0	2	4	2	4	0	0	8	0	4	0	0	1	4	2	0	4	4	2	2	0	0	8	2	2	0	6	4	2	2	8	0	4	3	0	0	0	0	2	8	0	0	0	0	2	0	2	2	0	0	1	2	2	6	1	0	0	2	0	0	2	2	0	3	1	0	2	0	3	4	0	2	0	4	0	2	0	6	0	0	2	2	0	8	8	0	10	0	0	6	6	2	2	8	3	4	2	0	0	2	2	0	2	4	6	2	2	4	0	4	6	4	4	2	2	4	0	0	6	4	0	2	0	1	2	4	4	0	0	0	2	0	4	2	6	2	2	0	2	0	0	6	5	0	0	4	4	7	0	2	2	0	6	6	4	0	4	0	8	2	2	2	2	6	2	4	2	1	2	6	0	4	2	6	4	0	0	0	4	2	4	0	3	1	2	5	1	2	5	2	13	2	6	0	8	4	1	0	0	2	0	0	5	4	10	0	2	5	2	2	2	0	1	2	2	7	4	4	0	4	0	1	4	4	2	4	6	4	0	5	5	2	3	3	0	0	2	0	0	10	2	4	2	2	4	2	4	7	0	2	2	3	0	4	2	4	0	0	6	0	0	0	2	2	5	0	2	0	0	0	6	0	2	2	2	6	2	6	0	2	0	4	0	2	0	8	5	8	0	2	2	0	2	2	0	0	6	10	0	4	0	2	4	2	0	2	0	0	5	0	6	0	2	0	0	0	2	5	4	6	0	4	12	0	6	1	6	2	0	0	0	0	4	0	2	2	14	4	0	0	6	2	0	2	0	0	8	6	2	0	2	0	2	2	2	0	8	2	6	4	2	2	2	2	6	6	2	2	2	0	1	0	0	0	0	1	2	2	6	8	0	0	2	1	0	2	4	4	1	0	6	4	0	2	0	0	0	2	0	2	4	3	3	0	0	2	6	2	0	0	2	2	0	5	2	0	0	7	2	2
ENSG00000009307:ENSE00002142129:ENSE00000784340:-1:114716916:114718216:114718613:114718745:1:CSDE1:51:44:0:0	4	4	2	6	0	2	10	0	0	0	6	4	4	4	10	8	2	10	12	2	2	6	10	0	16	4	8	14	6	0	4	2	13	10	2	6	2	6	10	2	2	6	8	6	6	6	2	6	2	10	4	2	8	6	2	4	0	2	6	2	2	2	11	4	8	6	4	8	8	2	4	8	2	2	1	6	10	4	16	0	7	4	2	0	2	8	6	6	2	8	14	4	0	4	0	18	6	2	14	4	2	4	4	2	9	2	2	6	4	4	6	10	4	14	0	2	2	6	10	2	12	12	8	8	4	0	10	2	4	2	8	10	4	4	10	13	8	4	0	2	4	4	14	8	10	2	12	2	6	2	8	10	2	16	18	4	0	8	8	8	8	4	6	0	2	1	20	16	4	2	2	2	20	0	2	4	0	6	6	10	6	0	4	2	2	6	4	8	2	0	8	4	10	4	2	2	8	6	6	4	2	0	14	2	6	4	12	6	10	2	2	6	2	4	4	8	12	8	6	18	0	2	6	10	2	2	2	4	10	20	2	6	2	6	2	4	8	8	8	10	12	12	4	2	2	4	0	6	4	4	2	2	4	4	12	4	8	4	8	4	0	6	4	4	10	0	10	2	8	0	0	8	17	2	0	2	16	4	4	10	6	2	2	14	12	2	0	10	4	10	4	4	6	10	2	2	10	8	2	2	6	0	4	6	2	2	8	12	0	6	8	0	8	8	12	2	8	2	0	0	2	4	8	10	6	6	0	0	14	2	8	0	2	6	2	7	6	6	0	10	2	12	6	6	0	0	6	6	6	6	10	2	6	2	8	4	4	0	2	0	0	0	0	4	4	18	8	0	6	2	2	12	0	0	2	6	0	2	6	2	10	14	0	2	2	2	4	10	4	8	14	4	8	4	4	6	4	6	6	4	18	2	8	6	6	4	10	0	2	2	12	8	4	8	0	4	2	4	0	8	0	4	0	4	4	4	0	4	4	6	12	20	4	4	0	8	12	4	2	4	12	2	10	2	6
ENSG00000009307:ENSE00002142129:ENSE00000800122:-1:114716916:114718216:114733989:114734117:1:CSDE1:51:27:0:0	6	0	2	0	0	5	0	0	0	4	0	0	1	0	2	2	0	0	0	2	2	0	2	4	4	0	0	2	0	0	0	0	0	0	2	2	2	2	2	4	0	4	2	4	5	0	2	6	0	0	0	1	4	0	0	4	0	0	2	0	0	1	0	0	2	4	0	2	0	6	0	2	1	0	0	4	2	2	4	0	2	5	0	0	2	0	4	0	2	2	3	2	0	2	0	4	0	4	0	4	4	0	2	2	0	2	0	2	0	2	0	2	3	2	0	0	0	2	2	2	4	4	4	1	2	2	0	6	0	0	0	4	4	2	2	0	2	0	2	10	6	0	4	0	2	0	0	0	0	0	2	4	1	2	0	2	0	4	4	0	2	0	0	0	2	0	3	2	2	2	0	0	0	0	0	4	0	0	0	0	0	0	2	3	3	2	4	0	0	0	0	4	2	0	6	0	0	2	0	2	0	4	2	3	0	6	9	4	2	0	3	0	2	0	2	5	0	2	2	2	1	0	2	3	0	0	0	2	0	6	2	0	2	0	0	0	0	5	4	0	0	2	4	2	0	2	8	0	4	0	0	0	0	2	4	0	0	0	2	0	0	6	0	0	2	0	0	0	0	2	2	2	6	0	2	0	4	4	2	0	4	0	0	4	2	2	2	0	2	2	5	0	2	4	0	0	0	0	0	0	6	0	1	2	0	2	0	1	0	2	2	0	0	2	4	2	0	0	0	0	2	2	2	8	0	3	2	0	0	0	0	0	6	4	0	2	4	0	0	0	3	0	2	0	1	2	0	4	2	0	2	0	6	4	2	4	0	0	2	0	0	0	2	0	0	1	2	0	0	2	0	1	0	4	4	0	2	0	6	0	4	2	2	2	2	0	0	2	2	2	0	2	0	2	2	0	0	4	0	0	2	2	6	0	2	4	2	2	0	0	0	2	2	0	2	0	2	0	0	0	4	0	0	3	0	0	0	8	0	2	2	16	0	4	4	0	6	4	0	2	2	0	4	0	4
ENSG00000009307:ENSE00002142129:ENSE00001196939:-1:114716916:114718216:114719579:114719742:1:CSDE1:51:42:0:0	2	4	6	10	12	4	6	4	4	8	6	4	8	2	14	12	2	6	8	10	12	2	4	4	10	10	4	14	15	4	16	12	4	8	10	14	8	4	8	10	8	3	14	8	2	6	12	10	8	4	10	2	14	6	8	10	2	4	8	4	2	10	8	0	18	8	12	10	6	12	12	4	12	6	10	10	8	8	12	6	4	6	4	14	6	7	4	4	6	12	15	8	2	8	2	18	8	0	10	4	8	8	6	6	6	6	2	6	8	6	6	4	8	10	8	8	8	6	8	6	12	26	4	6	4	6	8	28	14	6	10	2	12	9	6	11	6	4	8	8	8	10	3	8	6	2	16	8	4	8	22	8	2	10	10	6	10	8	8	4	8	8	12	8	2	4	21	18	8	4	4	12	18	2	4	2	10	18	6	16	8	4	7	8	2	6	10	10	0	12	6	0	6	12	10	2	14	14	12	12	6	12	8	8	6	8	4	10	12	8	8	4	8	4	6	12	8	10	8	12	4	2	4	14	4	2	8	0	8	14	8	8	4	4	8	4	4	8	12	14	12	6	14	6	8	3	8	16	14	0	2	8	6	6	6	14	4	4	6	1	4	10	12	8	8	6	4	4	2	6	0	14	8	2	6	4	16	4	4	16	6	6	0	16	8	10	10	4	12	10	6	8	10	2	6	10	8	10	12	6	12	6	8	6	2	2	8	2	6	2	12	10	14	18	20	4	6	4	4	0	8	6	12	8	4	8	4	6	10	10	8	4	10	12	6	8	12	4	4	6	4	2	8	10	2	4	6	22	8	16	6	4	10	22	10	6	4	6	4	6	6	12	2	2	4	16	6	4	10	0	6	20	6	10	12	2	5	8	10	2	8	2	0	6	16	4	10	12	11	8	10	4	4	6	12	6	8	2	6	2	12	0	10	12	4	18	6	2	2	2	18	8	6	4	4	10	8	6	2	16	4	12	2	4	8	2	0	12	4	6	6	42	10	10	6	4	16	4	6	8	12	4	12	1	10
ENSG00000009307:ENSE00002154800:ENSE00002193493:-1:114739692:114739725:114739753:114739890:1:CSDE1:21:19:0:0	0	0	2	0	2	0	0	0	0	2	2	0	4	0	0	2	0	0	6	0	0	0	4	6	10	0	2	6	4	0	2	0	2	0	2	2	4	2	2	2	0	4	0	2	4	2	0	2	2	2	2	2	4	4	0	2	2	0	2	0	2	0	4	0	12	2	2	0	2	0	0	4	2	2	2	8	2	0	0	0	0	2	0	0	0	0	0	2	4	8	10	0	2	0	2	2	6	2	0	2	0	2	2	0	0	0	2	0	0	0	0	2	2	8	0	0	4	2	2	0	6	6	2	0	2	0	0	2	4	2	4	2	4	0	0	8	8	0	6	2	2	4	2	0	0	2	0	2	4	0	4	2	0	2	0	0	0	4	6	0	0	4	2	2	0	2	8	8	0	6	0	4	6	0	0	0	2	2	0	4	4	2	2	2	2	4	4	8	4	2	0	0	6	2	4	0	2	0	8	6	0	2	2	0	6	0	2	10	6	2	2	2	4	2	2	2	2	2	0	10	2	2	2	8	4	4	0	0	2	4	6	0	0	2	0	4	2	4	0	2	2	6	2	6	0	2	2	4	0	0	2	4	6	0	0	4	2	2	2	0	2	0	2	4	10	2	4	2	0	0	2	2	6	0	0	0	2	4	0	0	2	2	0	8	0	2	0	0	4	6	2	6	0	0	4	0	4	4	0	4	4	4	0	0	0	0	4	0	2	2	4	0	2	4	4	0	0	0	2	0	0	4	4	0	0	0	2	2	2	2	2	2	4	0	4	2	2	2	0	0	4	0	0	4	2	0	0	6	2	0	4	0	2	8	4	0	2	2	0	2	2	2	2	0	2	4	0	2	2	2	0	2	0	0	4	0	4	4	0	2	0	12	2	4	0	4	6	0	2	6	2	2	0	0	0	0	2	0	2	2	2	0	10	12	0	0	4	0	0	0	12	8	6	4	2	0	2	6	0	4	2	6	0	2	6	0	2	0	8	4	0	10	2	0	0	2	2	0	4	2	2	0	4	2	2
ENSG00000009307:ENSE00002156857:ENSE00002158874:-1:114746543:114746859:114749974:114750207:1:CSDE1:16:12:0:0	6	18	6	30	28	26	0	0	4	6	16	6	37	20	36	68	6	2	16	10	32	14	26	10	14	12	4	52	44	8	12	28	10	16	16	26	24	26	40	12	10	26	34	10	16	12	4	20	8	12	16	26	30	16	12	16	6	2	10	8	24	6	12	4	34	40	16	24	10	0	10	30	16	10	14	14	28	8	22	14	0	18	6	8	12	16	18	6	18	20	49	10	22	14	26	52	42	18	24	8	16	28	28	6	18	22	14	14	34	12	16	36	12	16	24	12	10	10	22	8	38	46	22	12	12	18	10	54	12	22	28	6	24	16	20	34	34	6	32	26	32	22	4	24	26	8	50	22	28	18	18	36	10	20	40	16	8	20	36	10	24	16	12	14	6	20	40	46	14	18	18	30	32	10	10	8	22	26	18	32	12	28	12	40	10	24	20	52	20	12	12	22	14	8	34	6	18	10	46	28	6	46	20	8	32	20	26	26	24	12	56	20	34	12	36	36	6	34	14	30	12	12	16	22	12	16	14	14	20	40	6	16	12	12	28	18	8	12	10	26	34	38	21	22	8	14	18	26	36	14	18	22	16	14	32	18	20	14	46	4	12	10	14	12	46	14	18	24	14	8	20	16	32	12	4	4	8	32	20	10	24	18	4	56	24	4	8	8	42	30	18	16	6	6	16	20	22	12	18	14	50	12	32	34	2	6	36	6	18	6	52	18	42	16	36	14	10	8	6	4	16	24	46	24	16	8	22	22	28	0	22	2	20	20	8	32	20	18	8	36	6	24	28	32	22	10	26	22	10	24	10	6	28	22	6	14	12	14	14	18	24	40	22	8	8	31	8	16	28	14	24	36	18	16	22	20	9	24	44	12	32	60	2	20	26	24	56	44	20	54	34	8	12	10	20	36	42	12	38	14	18	38	44	48	36	38	16	8	12	6	26	46	14	24	14	22	18	12	12	30	28	18	8	22	12	4	8	36	16	23	24	56	12	30	22	22	42	18	26	12	34	16	36	24	34
ENSG00000009307:ENSE00002173399:ENSE00001425018:-1:114749821:114750190:114757925:114757974:1:CSDE1:13:4:0:0	1	2	0	2	0	1	1	0	1	0	3	0	2	0	5	3	0	1	1	1	1	1	0	1	5	2	0	4	1	1	3	4	1	0	1	0	0	3	2	0	0	3	2	3	0	3	0	0	0	1	0	1	1	2	0	1	0	0	3	0	1	1	2	0	3	3	2	0	0	0	1	2	2	0	0	2	3	1	0	1	0	1	0	3	0	1	0	1	5	4	2	2	3	1	2	4	3	2	2	0	3	2	2	0	4	0	2	0	2	1	1	3	1	1	0	5	0	3	3	2	3	1	2	0	0	4	1	1	1	2	4	0	2	1	2	1	2	2	3	0	2	1	1	1	2	1	6	1	1	0	1	2	0	1	2	1	2	2	5	0	0	2	0	0	1	3	5	3	1	0	0	1	1	1	0	1	0	6	2	3	0	3	1	3	1	1	2	3	1	1	2	0	0	4	3	0	2	1	3	2	0	4	2	0	2	3	1	3	1	2	2	2	2	1	2	1	0	5	3	0	0	1	1	2	2	2	2	1	1	1	1	0	0	2	1	0	0	2	1	2	4	2	0	2	2	2	3	4	4	0	4	2	1	1	4	2	1	0	5	2	1	0	4	1	5	1	0	4	1	4	0	1	2	0	1	0	0	2	2	1	5	1	2	6	3	0	2	0	2	0	3	2	0	2	1	0	2	0	3	0	0	0	2	1	0	1	0	3	3	3	6	1	2	1	2	1	2	0	1	0	0	1	2	2	1	0	2	0	1	0	0	1	1	5	0	1	1	1	2	3	0	1	4	0	0	0	3	1	0	0	1	2	1	4	1	0	1	0	1	0	2	0	1	0	2	1	0	0	1	1	4	2	2	3	0	4	0	0	0	2	3	5	1	3	5	0	2	1	0	3	2	1	1	2	2	5	5	1	2	0	0	4	4	2	7	4	1	2	1	1	4	2	1	0	1	4	3	1	1	3	2	2	1	3	2	1	1	1	2	1	5	1	0	1	2	1	3	1	1	1	2	0	2	1	1
ENSG00000009307:ENSE00002173399:ENSE00001450276:-1:114749821:114750190:114757925:114758003:1:CSDE1:13:7:0:0	1	4	0	2	1	3	1	1	1	4	10	3	4	0	7	2	1	1	2	1	2	3	2	1	2	2	0	2	3	1	3	0	2	2	0	2	3	2	3	3	1	1	3	1	2	4	0	2	0	3	0	5	3	2	1	4	0	1	1	2	2	2	1	0	1	3	2	2	2	0	0	3	0	1	2	2	2	0	1	3	2	2	1	1	1	1	5	0	1	3	4	2	2	2	2	3	1	2	3	1	1	3	0	0	1	1	1	0	4	1	0	5	2	2	2	3	2	1	3	0	5	3	2	1	1	1	1	1	1	0	5	1	0	4	2	0	3	1	7	0	4	0	3	1	2	2	4	3	3	2	2	4	0	2	4	3	1	2	0	0	1	2	2	2	0	2	3	4	1	4	6	4	5	0	0	6	1	6	4	0	2	3	1	2	0	2	0	2	2	1	1	1	2	2	7	2	5	4	1	4	0	3	3	2	5	2	1	0	1	0	3	2	0	1	1	3	1	6	4	2	0	1	3	3	4	0	3	2	2	8	1	0	0	1	3	3	3	2	1	5	2	8	0	3	3	1	3	1	4	3	0	2	1	2	3	3	1	0	3	1	1	2	0	1	2	1	4	5	2	1	1	5	1	0	0	1	0	5	3	6	5	1	0	6	1	0	1	1	4	2	3	1	0	1	1	1	2	0	3	1	0	2	2	1	1	3	0	1	0	1	3	3	5	2	0	1	2	0	0	2	2	3	5	4	1	2	0	0	2	0	2	2	2	5	2	4	1	3	1	3	3	1	1	1	1	1	0	7	1	1	4	0	5	2	1	1	3	2	0	1	3	4	0	1	0	1	2	1	1	1	1	3	0	4	4	2	1	1	8	0	3	7	1	0	0	5	3	3	2	2	2	3	0	2	0	4	3	2	2	1	1	4	7	10	3	2	1	2	1	3	5	4	1	0	1	0	1	5	0	4	2	2	0	1	2	0	0	1	0	1	4	8	2	2	0	3	4	1	0	2	4	0	2	2	2
ENSG00000009307:ENSE00002173399:ENSE00002173268:-1:114749821:114750190:114757925:114757987:1:CSDE1:13:5:0:0	3	4	4	5	3	2	1	0	0	1	7	1	4	9	13	13	0	0	1	4	5	3	1	2	7	6	2	9	6	2	4	0	4	1	5	5	3	6	6	5	1	8	5	2	9	2	3	10	4	5	6	5	5	4	0	10	0	1	0	0	3	5	7	7	5	5	5	10	4	2	3	2	1	10	4	2	5	1	7	8	4	4	0	1	2	0	3	4	3	4	3	1	2	1	8	6	3	9	11	2	3	11	1	1	4	5	3	5	8	6	1	6	3	1	5	5	3	5	5	3	7	10	2	6	5	7	2	6	6	7	11	2	2	8	1	10	6	6	9	3	3	4	6	5	4	2	11	3	4	4	3	4	2	0	5	5	6	3	15	2	2	4	4	4	6	1	23	8	7	6	6	8	13	1	2	6	2	10	11	6	3	2	4	4	6	10	9	7	3	7	3	4	4	3	3	2	6	2	2	13	1	6	4	2	7	3	3	3	8	4	13	4	6	4	4	11	2	12	4	3	5	5	8	7	3	6	6	3	1	14	5	6	2	8	7	5	2	3	4	5	4	8	4	4	2	7	3	3	9	2	7	2	4	3	7	4	5	2	5	1	3	3	3	8	12	7	3	6	2	4	5	8	8	2	2	2	2	4	5	3	4	2	4	7	6	0	2	2	5	6	11	4	2	1	5	3	4	2	8	3	10	1	7	1	2	0	6	0	6	4	7	10	4	3	9	2	2	0	3	1	3	6	4	3	5	0	2	3	6	4	3	5	7	1	2	5	2	5	7	7	3	4	7	4	3	3	1	7	3	8	3	1	5	8	0	3	4	8	6	5	1	6	3	3	3	6	4	6	4	2	5	5	7	11	4	5	3	2	10	7	4	15	1	5	5	10	4	17	4	14	5	5	1	2	6	10	12	5	6	6	3	8	10	18	9	3	4	6	3	2	14	13	10	4	0	5	7	3	1	2	6	7	2	4	3	7	4	2	3	4	5	4	6	3	7	2	11	12	5	5	3	5	5	0	5
ENSG00000009307:ENSE00002173399:ENSE00002173644:-1:114749821:114750190:114758576:114758676:1:CSDE1:13:1:0:0	6	4	0	7	0	7	2	0	2	10	8	3	6	6	13	11	0	3	5	13	3	7	4	3	4	7	0	7	10	6	5	7	6	4	4	6	7	11	10	2	6	5	11	8	7	9	1	10	17	9	7	4	13	3	4	12	2	4	9	4	10	6	12	0	12	5	4	9	6	2	7	12	8	9	7	8	6	2	3	7	5	8	3	5	1	5	9	7	9	6	11	4	11	4	7	7	8	14	12	4	8	7	16	1	7	14	7	6	9	8	8	12	5	4	11	10	10	6	11	3	11	9	7	6	2	12	0	12	11	18	11	2	4	9	3	16	8	10	8	8	7	7	4	8	6	2	13	9	9	4	13	9	3	9	13	10	8	14	18	2	5	5	5	5	14	6	20	12	4	5	8	12	25	8	6	5	10	10	14	8	1	10	7	8	8	14	10	14	8	9	4	2	3	5	17	6	5	3	12	22	4	5	12	7	9	5	8	6	8	3	13	11	3	6	6	19	1	19	3	16	7	1	9	11	5	8	5	7	4	10	1	10	4	17	9	10	4	5	6	7	11	11	7	3	11	6	8	16	6	5	13	9	6	11	11	7	11	7	8	7	12	5	4	13	18	8	5	10	5	10	9	14	10	5	2	3	4	14	18	8	9	3	7	14	6	1	2	2	15	7	7	10	1	6	4	6	3	5	6	6	18	6	7	6	2	3	13	5	11	7	15	8	9	6	9	5	6	3	4	6	9	5	13	18	9	7	9	6	9	3	5	9	6	8	4	15	8	11	2	20	3	4	10	5	13	7	10	10	3	6	4	4	7	4	0	7	9	6	7	5	11	5	12	3	5	9	9	5	15	6	2	11	7	13	8	5	7	8	17	3	7	16	0	10	11	6	13	12	7	17	12	4	10	7	7	11	22	8	9	11	6	9	23	19	11	12	4	9	8	7	8	15	7	8	4	12	9	13	13	6	9	9	2	3	1	7	12	9	7	5	9	13	2	11	3	10	6	13	3	6	7	5	13	5	11
ENSG00000009307:ENSE00002173399:ENSE00002193575:-1:114749821:114750190:114757925:114757969:1:CSDE1:13:9:0:0	0	1	0	4	1	3	0	0	0	3	5	1	2	0	0	3	0	0	2	3	1	0	3	2	1	2	0	1	3	1	3	0	0	1	0	1	0	0	1	1	0	1	2	1	4	1	0	2	1	1	1	0	3	2	0	1	0	1	4	2	0	1	2	1	2	1	2	5	0	0	0	1	1	1	2	1	3	1	1	1	0	3	0	1	0	1	1	0	1	3	4	0	2	0	1	1	1	1	4	0	1	2	0	0	3	2	1	0	1	1	0	0	1	1	0	2	0	1	3	2	3	4	2	0	2	0	0	1	2	1	1	0	0	0	0	2	3	1	3	0	2	0	3	0	1	0	5	1	1	2	1	4	0	1	4	1	2	0	3	0	2	2	0	0	1	1	6	2	1	2	1	4	0	0	1	1	2	1	4	0	1	2	0	2	0	2	1	1	0	2	1	0	1	0	5	2	3	0	6	2	0	1	2	0	2	0	1	0	3	2	4	1	0	3	1	1	0	3	0	0	0	1	1	1	3	6	2	0	0	5	0	0	0	2	2	4	1	2	1	3	1	3	0	1	1	1	2	0	3	1	2	4	2	0	2	2	2	0	6	0	0	2	1	0	2	3	3	2	0	0	2	3	0	1	0	1	0	1	2	2	2	0	3	3	1	1	0	1	1	1	0	1	0	0	0	2	0	1	1	0	1	1	3	1	0	0	3	2	0	0	4	2	1	2	1	1	1	1	2	0	2	3	3	1	2	0	4	0	2	1	2	0	0	4	0	1	0	1	2	3	0	0	2	1	2	1	0	1	2	3	1	0	3	7	0	2	2	3	1	0	3	3	2	1	1	4	0	0	1	2	2	1	3	4	1	3	0	1	4	0	1	4	0	0	4	1	1	2	0	2	2	3	0	0	1	3	3	1	2	0	1	4	4	4	1	6	0	1	2	6	5	6	2	0	2	7	2	4	0	2	4	1	0	2	1	1	0	2	1	2	3	4	2	1	0	1	9	0	1	1	2	1	1	0	2
ENSG00000009307:ENSE00002187200:ENSE00000784340:-1:114717957:114718216:114718613:114718745:1:CSDE1:45:44:0:0	4	2	6	12	10	12	4	2	2	6	14	0	4	14	6	8	2	6	10	6	12	2	22	6	18	10	8	14	13	0	6	4	10	26	8	4	6	10	6	16	6	4	6	12	2	14	10	13	4	15	12	18	18	8	6	10	6	4	10	3	8	6	8	6	20	8	6	4	12	10	8	14	8	6	18	14	24	14	18	2	6	10	0	2	4	16	10	2	12	8	16	4	10	10	6	22	26	2	24	6	2	22	18	12	10	6	4	18	10	4	8	14	6	20	4	6	0	8	16	2	10	26	14	2	8	0	10	28	6	18	14	5	14	4	18	24	20	2	24	2	8	24	18	4	22	6	10	2	10	10	11	22	2	4	22	4	8	14	10	2	14	14	14	0	4	4	34	16	6	20	4	8	26	8	6	0	16	18	6	8	12	2	2	18	0	12	8	26	4	2	10	2	10	6	16	2	18	16	16	24	2	14	16	4	10	14	11	13	18	5	26	22	2	5	10	4	10	20	12	20	8	0	4	14	10	2	6	4	14	36	8	10	12	10	6	6	10	14	12	10	18	26	4	8	8	6	22	8	12	6	4	8	20	6	18	10	8	10	14	8	8	2	10	12	20	2	16	10	14	6	2	12	20	0	0	6	6	12	8	12	12	4	6	20	16	6	2	10	26	10	11	6	6	6	14	8	4	12	16	2	18	8	12	10	4	0	16	6	14	2	34	8	14	20	22	12	2	4	2	6	0	10	14	22	6	12	4	12	16	4	18	0	8	16	12	10	12	6	0	6	8	16	8	18	8	6	8	26	16	6	6	8	10	14	14	10	2	4	6	2	0	11	8	2	6	20	8	4	8	2	0	18	6	16	14	12	4	8	22	2	12	12	2	14	22	14	4	12	12	18	30	6	10	10	10	12	10	6	12	4	6	14	18	6	10	14	12	2	4	4	16	4	2	6	6	10	8	6	4	20	6	6	2	12	6	0	0	16	4	10	18	36	8	10	4	18	22	2	4	8	10	6	14	14	14
ENSG00000009307:ENSE00002187200:ENSE00000800120:-1:114717957:114718216:114732604:114732816:1:CSDE1:45:30:0:0	14	10	14	17	22	24	23	16	2	10	28	11	14	18	44	37	10	2	26	20	20	16	20	8	8	10	8	24	26	20	10	10	22	6	20	18	16	22	23	8	6	14	20	18	28	14	10	20	34	30	14	26	23	12	4	20	8	11	22	11	10	7	22	4	36	30	10	10	16	12	14	12	24	12	8	19	10	16	20	16	6	16	12	14	12	16	20	18	16	16	34	10	12	22	14	44	32	32	18	16	20	22	8	4	14	12	20	24	19	28	12	24	6	26	30	18	20	38	28	18	26	30	18	22	14	30	12	34	34	10	14	22	6	13	26	23	24	24	19	24	8	12	16	26	18	8	24	25	18	16	14	36	4	24	36	28	26	24	36	10	18	32	20	24	30	16	34	26	22	12	22	16	18	4	8	10	18	24	18	26	14	6	18	26	20	30	18	32	19	16	13	14	16	8	28	7	8	8	34	26	4	40	6	8	38	12	33	14	30	18	28	18	28	16	20	24	12	24	28	30	26	18	8	18	12	10	14	10	16	42	8	6	8	24	10	18	14	14	8	30	20	34	12	10	18	14	10	26	39	4	30	24	16	14	28	14	17	8	20	38	22	20	14	34	30	22	22	30	14	34	22	14	26	10	4	17	16	22	20	10	22	17	4	42	16	18	8	14	30	24	18	14	12	12	20	16	10	16	20	10	36	16	28	12	6	6	24	18	24	10	34	34	22	20	18	4	16	8	14	16	18	8	26	28	20	10	8	22	20	18	18	20	16	16	6	22	32	10	32	30	4	14	30	26	22	4	20	49	14	16	16	8	18	18	16	16	21	16	14	18	14	32	12	2	14	24	18	14	12	18	16	41	24	20	20	28	24	18	43	18	20	24	12	12	24	32	18	24	14	30	30	18	26	6	14	22	38	4	16	12	18	14	20	36	24	26	12	16	8	16	28	32	24	16	17	22	34	20	18	20	8	36	14	22	8	26	18	30	14	17	14	46	6	14	14	18	32	16	9	14	16	24	18	10	17
ENSG00000009307:ENSE00002187200:ENSE00001386496:-1:114717957:114718216:114730508:114730648:1:CSDE1:45:31:0:0	2	0	1	8	4	8	4	0	0	1	4	0	2	2	2	2	0	0	2	0	6	2	4	4	10	2	0	12	8	4	0	5	0	10	2	0	4	5	6	2	6	2	6	10	2	5	0	5	2	2	2	4	8	4	2	10	2	2	0	0	4	2	6	0	4	6	2	2	2	0	2	8	4	0	13	3	12	0	4	0	4	0	0	0	0	6	6	0	2	2	4	2	6	0	0	6	4	2	2	4	0	4	6	0	2	0	0	6	2	2	2	4	0	5	0	1	2	1	8	1	4	8	0	2	2	2	2	16	0	8	5	8	8	4	12	0	6	0	4	2	0	6	4	4	2	0	10	0	1	0	0	17	0	2	11	2	0	1	8	3	2	6	6	0	5	3	8	2	0	4	0	3	8	0	0	0	6	12	0	4	2	2	1	8	0	6	6	4	0	2	2	4	2	2	6	1	6	2	8	0	0	6	4	4	2	5	3	4	2	2	6	2	6	0	11	11	6	0	0	7	0	0	0	4	2	0	2	2	2	16	4	2	2	1	8	5	2	6	2	6	6	4	4	4	0	0	2	0	5	4	0	3	0	4	8	2	0	0	2	5	6	4	6	4	0	2	6	4	2	4	4	4	8	6	0	0	4	0	0	2	0	2	1	8	2	6	2	2	10	4	5	2	4	6	2	10	0	4	2	2	2	6	13	0	2	1	12	0	4	0	8	5	4	4	11	10	0	0	0	2	2	0	3	10	0	2	0	2	2	5	6	0	4	2	6	2	6	6	0	6	2	8	0	4	0	0	2	16	2	2	2	2	2	0	2	0	2	2	0	2	4	8	2	0	2	3	4	0	0	2	7	5	0	4	3	4	2	6	21	1	11	8	0	0	14	4	8	2	6	6	10	7	2	6	0	2	6	4	10	4	2	4	8	8	2	3	2	1	2	0	8	0	0	0	0	0	4	0	0	11	4	4	5	4	4	1	2	10	2	0	14	14	2	0	6	2	10	0	2	2	2	0	7	0	0
ENSG00000009307:ENSE00002187200:ENSE00002192406:-1:114717957:114718216:114720578:114720717:1:CSDE1:45:39:0:0	0	0	2	4	2	6	0	0	0	1	2	2	8	2	4	4	0	0	2	2	2	0	12	2	4	2	1	2	8	3	0	4	10	2	0	1	4	2	3	4	2	4	2	4	0	4	4	2	10	0	4	8	8	2	2	1	2	2	2	0	0	2	10	0	10	6	6	4	4	2	2	8	2	0	6	4	3	5	4	2	0	2	2	0	0	4	4	2	0	0	0	2	6	6	0	8	6	2	3	2	2	0	2	2	0	0	4	4	6	2	0	6	1	2	2	1	2	0	9	1	6	4	4	2	4	0	2	8	0	6	6	2	2	8	6	4	12	4	5	6	3	10	6	3	1	2	2	4	4	2	0	10	2	4	8	0	0	6	6	4	5	1	6	4	1	4	6	8	2	7	2	8	10	0	0	0	7	0	2	4	0	2	2	5	0	2	3	10	0	4	4	2	4	4	2	1	11	0	8	5	0	7	6	0	4	4	4	0	4	6	2	2	6	2	0	2	6	7	8	8	0	2	0	6	6	2	2	0	2	12	0	0	2	5	2	6	2	4	0	2	2	4	0	4	4	2	4	4	2	0	8	2	2	2	4	5	0	0	2	4	0	4	0	2	6	4	6	2	0	2	0	12	6	2	2	2	2	0	0	0	10	2	0	6	2	4	4	2	4	2	2	4	0	2	4	0	0	4	2	2	4	2	4	2	0	2	0	4	8	0	8	2	8	5	4	0	2	0	0	0	3	0	10	8	0	0	2	2	8	2	4	2	4	2	2	1	2	2	3	0	4	2	2	4	0	0	2	7	5	4	6	2	6	2	2	0	2	2	2	2	6	4	0	2	0	4	0	0	2	0	4	6	3	1	4	4	2	2	6	2	2	6	2	2	8	4	4	4	9	2	4	4	2	4	6	0	2	2	2	0	2	2	0	6	0	6	0	2	0	0	4	8	2	2	0	2	6	4	2	4	0	2	2	2	2	2	0	4	0	0	2	2	4	4	0	8	12	0	2	4	4	0	0	2	4
ENSG00000009307:ENSE00002190218:ENSE00000800120:-1:114717305:114718216:114732604:114732816:1:CSDE1:48:30:0:0	10	8	14	8	20	18	22	4	8	16	16	10	20	22	24	32	8	12	8	18	14	14	20	6	18	16	5	22	28	30	12	20	8	22	22	18	22	24	36	16	20	28	22	12	24	10	8	16	30	16	12	12	24	2	16	23	6	10	20	6	14	6	8	6	20	26	18	14	18	20	8	18	24	14	10	18	13	10	20	14	8	8	2	4	6	18	14	12	22	14	22	10	26	17	16	24	38	20	18	14	22	12	16	6	12	16	14	26	22	32	26	12	5	24	35	32	18	30	34	14	38	28	20	26	10	14	8	32	26	16	30	28	10	14	12	34	26	28	30	26	18	18	8	22	18	8	28	22	14	18	16	34	4	16	24	27	18	24	16	16	26	16	12	26	20	14	44	28	19	18	16	12	24	6	10	10	24	30	24	12	14	10	30	30	8	28	14	32	12	29	6	2	12	4	28	12	16	6	14	21	16	26	22	12	22	18	24	20	28	24	34	10	20	22	16	24	24	28	16	22	16	14	16	20	12	12	14	16	14	46	14	32	10	32	18	20	16	20	10	24	38	36	22	18	10	14	20	22	24	4	24	14	20	10	40	12	15	16	26	32	26	22	14	22	20	20	16	30	10	34	24	26	28	13	18	16	18	28	28	14	18	8	14	26	22	10	16	18	18	36	14	26	8	6	8	14	10	14	24	12	34	6	32	20	4	12	24	26	26	11	30	26	16	19	16	14	8	18	14	16	26	22	34	20	22	8	10	12	26	6	16	8	8	22	2	22	12	6	20	16	6	14	12	14	14	12	22	30	16	22	22	8	26	24	15	16	22	12	4	24	16	24	32	0	2	28	6	28	10	14	8	44	34	34	12	10	20	16	30	20	14	28	8	12	22	24	24	26	6	30	17	7	24	10	16	26	42	14	18	10	26	17	26	34	22	30	18	14	10	5	22	26	36	17	4	26	26	28	22	26	24	26	16	12	20	22	10	12	18	12	24	42	6	18	9	12	34	22	12	28	20	24	18	26	18
ENSG00000009307:ENSE00002190218:ENSE00001450278:-1:114717305:114718216:114726211:114726386:1:CSDE1:48:34:0:0	1	4	0	2	5	3	0	0	0	2	1	0	4	4	0	6	0	0	2	1	4	3	0	2	1	1	2	3	2	0	0	4	2	0	2	1	0	2	2	0	0	2	2	2	0	0	4	4	1	2	5	2	2	0	2	0	1	3	4	2	0	6	2	4	4	3	3	4	1	2	1	1	2	7	2	4	1	2	2	2	0	2	0	2	1	3	4	0	2	7	5	0	2	0	4	5	0	2	6	3	1	4	2	0	4	1	3	2	2	7	1	0	3	7	1	6	3	0	0	3	2	2	2	4	2	0	2	8	1	6	4	3	2	0	1	8	2	2	2	0	0	0	0	4	2	1	5	4	2	1	6	4	0	2	5	4	2	5	4	0	0	5	0	0	0	2	10	3	4	3	3	0	6	2	2	0	2	0	6	1	6	0	3	3	3	7	2	0	0	0	0	2	0	2	0	0	4	0	4	2	0	11	1	0	4	2	5	3	5	2	3	2	1	0	0	0	3	1	0	5	0	2	0	4	2	4	2	2	2	6	0	2	3	4	3	0	8	2	3	0	4	3	0	1	1	4	3	4	6	0	1	1	0	0	5	1	3	0	4	1	1	3	0	8	4	1	0	2	0	4	0	0	8	0	0	2	4	8	2	0	3	7	3	6	0	3	0	4	8	0	6	1	2	0	2	0	4	0	2	0	2	2	2	0	1	0	2	2	2	1	3	4	4	6	2	0	6	0	0	0	2	2	0	4	7	0	0	0	0	1	1	3	2	5	4	4	0	3	0	2	2	4	2	1	0	1	0	2	6	0	4	2	7	4	1	2	2	0	0	1	5	2	2	2	2	2	3	0	1	2	0	4	0	4	5	3	2	2	4	2	0	4	0	2	3	0	6	1	3	7	4	2	3	0	5	0	4	2	0	4	3	1	4	2	7	6	0	2	0	0	4	5	0	0	0	2	3	5	3	7	4	2	0	0	0	2	0	0	3	2	0	7	0	1	0	0	1	0	1	7	1	2	2	0	1
ENSG00000009307:ENSE00002190218:ENSE00003579250:-1:114717305:114718216:114723883:114724002:1:CSDE1:48:37:0:0	4	2	0	4	8	4	0	3	2	2	4	0	0	2	2	4	0	4	4	6	0	0	4	0	4	0	0	0	2	0	0	6	4	10	2	4	0	0	4	0	4	4	2	0	0	2	8	4	1	4	4	4	4	6	0	4	2	0	2	0	2	2	8	0	8	8	0	0	0	4	0	2	0	2	0	0	0	0	4	2	2	2	4	0	2	4	0	2	2	0	2	2	2	2	0	2	6	0	3	0	0	2	8	2	0	0	0	0	2	4	0	2	0	2	2	2	2	0	8	2	2	8	6	2	0	2	4	2	4	0	2	2	4	4	0	8	4	2	2	0	12	0	0	4	0	12	0	0	0	0	2	6	0	2	8	0	2	2	2	0	8	6	6	2	0	4	10	4	0	4	0	0	10	0	2	2	4	2	2	0	2	0	0	2	0	0	0	9	0	0	0	0	0	0	5	0	0	2	2	2	2	0	2	0	2	4	0	2	2	8	0	2	0	2	0	6	5	0	0	2	0	0	4	2	2	2	0	2	2	8	0	4	2	2	2	0	4	6	1	6	7	8	4	2	2	2	4	4	4	2	0	4	7	0	2	2	2	0	4	0	4	2	0	4	6	2	8	2	0	0	0	6	2	4	2	0	6	0	6	0	4	4	2	8	6	2	0	4	4	4	0	4	6	2	0	4	5	2	6	2	4	6	6	0	4	0	0	2	6	0	4	6	2	2	0	2	0	2	0	1	0	4	0	2	0	0	2	0	0	4	8	0	0	0	4	4	2	2	4	0	0	4	0	2	0	2	2	8	2	4	4	0	7	4	2	0	0	0	0	0	4	14	0	2	0	0	4	0	0	2	2	4	6	0	0	0	0	0	6	0	8	6	0	2	2	6	2	2	0	6	2	2	4	6	0	4	0	4	0	4	0	0	0	11	4	6	0	0	0	0	7	0	2	5	0	3	0	0	2	4	4	2	0	1	4	0	2	4	4	4	12	10	0	2	2	0	4	2	2	4	2	0	6	0	0
ENSG00000009307:ENSE00002192406:ENSE00003468052:-1:114720578:114720717:114725221:114725333:1:CSDE1:39:36:0:0	2	0	0	6	6	4	2	0	0	0	6	4	4	2	7	6	2	2	4	0	6	0	8	4	2	5	2	14	4	0	4	6	2	6	4	4	6	4	8	6	4	6	8	8	0	2	2	4	2	2	8	2	12	2	2	12	0	0	6	4	2	0	12	0	6	8	4	6	8	4	2	4	4	0	14	8	8	0	0	0	2	4	0	2	0	2	12	0	0	4	8	4	3	0	4	9	4	0	6	2	3	8	2	6	2	2	0	0	2	6	4	10	2	10	4	2	2	6	8	0	2	12	6	4	0	0	0	2	0	4	2	2	5	2	2	10	8	0	6	2	6	2	4	4	2	0	4	0	4	2	2	6	2	4	10	0	6	10	6	0	8	6	4	0	2	10	6	6	0	0	4	0	12	0	4	2	4	8	0	4	2	2	4	4	0	0	14	20	2	0	6	6	8	0	3	0	10	4	0	4	4	2	8	2	0	6	6	8	2	12	5	8	2	1	6	0	6	11	6	8	0	0	8	6	0	6	4	0	4	8	6	2	0	0	12	2	6	2	2	10	4	12	10	12	2	6	8	8	6	4	4	4	6	0	4	2	6	0	12	2	0	0	2	4	18	0	2	2	10	2	0	10	6	2	0	2	10	10	4	6	0	0	2	16	18	0	0	2	8	2	2	2	2	2	0	0	6	4	4	2	8	6	10	2	2	0	6	2	0	2	10	2	8	8	8	0	0	0	0	0	0	2	0	2	2	8	6	4	4	0	4	0	6	6	4	14	0	2	0	4	2	4	4	3	0	0	0	14	0	2	8	2	2	8	4	6	8	0	4	0	0	12	1	0	0	2	0	0	4	2	0	6	0	4	4	4	1	6	0	0	2	14	0	2	10	2	4	4	3	12	6	2	2	2	6	18	8	4	12	0	6	4	6	10	6	6	6	2	0	2	10	6	0	10	2	6	4	0	2	8	4	2	2	2	7	3	2	0	4	4	4	11	2	4	6	2	12	2	2	0	4	2	11	4	0
ENSG00000009307:ENSE00002199797:ENSE00002158874:-1:114748317:114748418:114749974:114750207:1:CSDE1:15:12:0:0	0	0	2	2	4	2	0	0	2	2	0	0	0	0	4	6	0	0	0	2	0	0	0	0	0	2	0	4	2	4	2	2	2	4	0	0	2	2	8	0	0	2	4	2	2	0	0	2	2	0	0	2	0	4	0	6	0	0	0	0	4	0	0	0	0	0	0	0	2	0	0	6	4	4	4	2	6	0	2	0	0	0	0	0	0	2	2	0	0	4	8	0	0	0	0	2	2	8	2	0	0	4	0	0	0	0	0	2	2	0	0	2	0	0	6	2	2	1	2	0	0	0	4	0	0	2	4	2	4	0	2	0	0	0	0	0	0	0	2	2	4	2	0	2	2	0	4	4	4	2	0	4	0	2	0	0	0	2	2	0	4	0	0	0	2	2	8	6	0	0	6	2	2	0	0	0	4	6	0	6	0	0	0	2	0	0	4	2	2	0	2	0	2	0	0	0	8	0	0	6	0	6	0	0	6	0	2	2	2	4	4	0	4	2	2	6	0	4	2	0	0	0	0	2	0	0	2	2	0	2	0	0	0	0	2	4	4	0	2	0	6	2	2	0	0	2	2	2	6	0	4	0	2	2	4	2	2	0	6	0	0	0	2	0	6	0	4	4	0	2	0	2	2	2	2	0	0	4	2	0	4	0	0	2	0	0	0	0	6	0	0	0	0	0	0	0	2	2	2	0	4	2	0	0	0	0	2	2	0	2	2	0	0	6	2	0	2	0	0	0	2	0	2	4	2	6	2	0	2	0	2	0	4	4	4	6	2	2	0	4	0	0	2	2	0	4	2	4	2	2	2	0	0	0	0	0	4	0	0	0	4	4	2	0	0	6	2	0	2	2	0	4	0	0	2	2	0	0	0	0	6	6	0	2	6	0	6	0	0	2	4	0	2	0	0	4	2	0	0	2	4	4	6	4	0	0	0	2	0	0	4	2	4	0	0	4	0	2	0	2	0	4	0	0	0	4	0	2	2	4	0	6	2	0	4	2	6	2	0	0	0	0	2	0	4
ENSG00000009307:ENSE00003468052:ENSE00000800117:-1:114725221:114725333:114726983:114727090:1:CSDE1:36:33:0:0	0	0	1	1	4	3	1	0	0	1	1	0	3	0	1	0	0	5	6	0	0	0	3	0	2	3	4	1	2	0	0	2	1	1	0	2	2	0	4	0	3	2	6	2	0	1	0	0	2	2	0	3	6	1	2	2	0	0	2	0	1	4	2	1	3	2	0	2	1	2	0	2	1	0	2	2	4	0	0	0	1	2	0	1	0	3	1	0	1	6	7	1	0	5	0	5	1	0	3	1	2	3	2	1	2	0	0	4	0	1	2	1	1	1	1	2	2	1	2	3	1	8	1	5	1	0	3	2	1	0	2	0	0	1	3	3	0	0	3	3	1	2	1	1	4	0	1	0	3	2	1	3	0	4	3	1	2	7	1	1	0	1	0	0	0	3	1	2	1	3	1	0	3	3	0	0	2	2	1	6	4	0	1	7	0	1	5	7	1	0	0	2	0	0	4	0	3	1	3	2	1	1	2	2	0	2	2	1	2	0	2	2	4	4	3	0	1	0	0	4	0	0	0	3	1	0	0	0	1	3	2	3	0	2	2	2	2	1	0	4	3	2	2	5	0	0	2	3	1	1	4	1	1	1	2	1	0	1	7	1	0	1	2	1	0	0	1	2	3	4	0	3	3	1	0	0	1	0	1	1	3	0	1	8	2	0	1	1	3	4	1	2	1	0	3	1	0	1	1	2	2	1	3	1	0	0	0	2	2	0	4	0	0	4	3	1	0	0	0	0	0	4	0	1	0	5	3	0	0	0	2	0	1	4	1	5	1	2	0	3	0	0	3	0	1	0	0	6	0	2	1	0	3	3	1	1	0	0	2	0	0	0	0	3	0	2	1	0	2	0	0	4	0	1	0	0	0	0	3	0	1	3	0	1	4	3	1	2	0	4	2	0	0	3	0	7	6	1	2	4	0	4	1	2	3	6	0	0	0	0	1	6	0	0	0	1	1	0	1	4	0	0	0	3	2	1	1	0	1	3	0	1	1	0	1	2	2	0	0	2	1	1	0	0	1
ENSG00000009307:ENSE00003468052:ENSE00000800120:-1:114725221:114725333:114732604:114732816:1:CSDE1:36:30:0:0	26	20	12	29	24	26	18	4	4	16	10	12	22	20	40	23	8	18	14	34	18	26	17	6	40	22	16	26	25	28	17	20	19	26	30	31	20	24	31	14	19	22	22	18	20	23	8	24	26	18	5	30	12	11	10	20	10	10	28	10	18	6	27	20	25	29	15	32	22	17	28	13	26	17	20	20	38	9	23	22	14	16	13	8	14	10	14	14	18	26	38	25	28	11	18	30	32	16	17	14	16	25	30	12	6	28	14	23	20	8	4	15	8	24	44	30	27	21	29	11	25	27	38	27	19	20	14	34	19	26	38	18	8	34	33	53	20	28	27	34	24	9	12	26	19	10	21	18	30	11	16	33	8	4	29	22	24	20	42	18	29	23	17	18	26	26	32	40	34	21	22	22	35	6	8	30	32	38	28	36	10	14	12	28	18	18	29	29	20	10	26	16	8	14	36	22	20	23	29	30	8	47	17	14	51	16	24	18	29	18	43	16	22	16	22	32	15	22	20	36	22	12	12	20	8	14	22	14	12	46	12	22	9	28	30	32	12	15	16	20	32	54	25	20	18	23	10	23	20	6	14	28	29	26	41	35	22	6	37	26	30	20	18	26	27	42	29	37	14	20	22	25	37	15	10	34	4	39	24	15	26	11	20	62	27	9	13	16	40	24	26	22	8	7	6	15	18	18	23	16	44	28	31	21	6	14	22	19	16	14	47	20	30	28	27	4	12	12	16	20	16	29	34	41	24	22	20	16	24	14	6	30	14	35	8	22	12	16	16	46	26	20	18	18	24	11	22	46	27	37	22	14	20	15	12	18	27	18	16	16	10	37	24	6	8	26	8	22	17	29	14	51	36	30	31	20	34	21	37	16	18	35	16	8	37	18	20	22	8	35	20	14	22	10	16	34	26	14	22	12	16	28	27	49	26	22	17	10	10	16	26	37	26	22	10	20	28	18	28	34	18	33	27	23	26	30	14	21	12	22	29	64	16	31	8	26	50	30	26	20	17	40	31	18	15
ENSG00000009307:ENSE00003468052:ENSE00000800122:-1:114725221:114725333:114733989:114734117:1:CSDE1:36:27:0:0	0	0	0	4	1	4	0	0	0	1	0	0	2	2	3	4	0	4	2	1	0	0	0	1	2	0	0	3	2	0	2	2	3	1	0	5	1	2	4	4	0	0	6	2	0	2	0	2	0	2	0	7	2	2	4	6	1	0	2	4	0	2	4	0	7	2	8	1	2	1	0	0	3	0	4	0	3	1	6	0	0	1	0	3	0	5	0	0	2	3	4	1	0	3	1	0	6	2	0	0	2	5	1	1	1	0	0	3	2	0	4	1	6	2	0	5	0	2	4	0	0	5	5	0	1	0	0	0	4	2	2	2	3	2	6	4	0	2	0	3	3	1	1	0	0	0	3	0	2	5	4	3	0	0	6	4	4	3	4	0	4	1	1	1	0	0	4	6	0	2	0	0	4	0	0	0	2	2	2	6	1	1	4	5	0	3	3	4	0	0	3	0	0	0	1	0	2	0	10	5	1	1	4	0	0	1	4	1	2	4	4	1	2	3	5	1	3	1	7	5	1	1	0	0	0	0	1	0	2	4	2	1	3	1	4	2	1	0	0	4	7	2	3	2	1	1	4	4	0	8	2	2	5	0	5	0	2	0	4	0	1	0	2	3	7	2	3	0	2	3	0	3	5	1	0	0	4	2	8	3	0	2	1	7	2	0	1	0	5	0	0	0	2	0	0	5	2	0	3	2	3	2	5	1	0	0	9	2	2	0	4	0	2	2	2	0	0	0	0	0	0	1	3	3	1	1	4	0	2	2	2	0	3	1	1	2	3	2	0	2	0	4	0	0	0	0	0	9	4	8	5	2	2	1	1	1	0	0	1	2	0	1	0	1	0	2	0	0	0	0	2	3	4	5	10	0	1	2	1	2	1	0	0	2	4	0	5	1	1	1	2	1	3	3	5	6	1	2	0	0	0	0	5	5	5	1	1	0	0	1	3	8	0	0	0	6	2	2	0	2	0	0	0	0	1	0	2	4	0	2	5	2	0	5	0	3	6	0	0	1	0	0	5	0	0
ENSG00000009307:ENSE00003468052:ENSE00001450278:-1:114725221:114725333:114726211:114726386:1:CSDE1:36:34:0:0	0	6	0	2	2	9	3	2	0	4	0	2	4	0	6	2	2	0	5	4	0	2	6	1	7	1	2	3	3	0	0	3	3	1	0	4	0	3	4	1	1	2	6	2	0	2	0	0	4	1	2	5	6	0	0	0	0	2	0	0	0	0	2	0	6	3	1	2	2	0	2	2	4	2	5	6	3	4	0	0	0	3	2	2	2	1	8	6	2	8	6	1	0	0	2	2	7	2	2	4	10	4	4	0	0	0	0	2	2	0	2	4	2	4	2	0	2	4	0	0	2	2	0	6	2	4	2	2	0	6	0	2	2	3	1	8	2	4	2	0	3	1	4	0	2	2	5	0	6	3	3	2	2	0	4	2	6	5	2	0	2	2	0	0	4	0	8	2	6	0	0	0	15	6	0	0	3	6	2	2	4	2	4	6	0	9	1	5	0	0	9	1	1	0	6	2	5	4	0	5	0	4	2	5	4	1	2	4	4	2	3	2	2	0	2	4	4	3	4	6	2	2	2	0	4	2	2	2	1	2	2	0	0	5	2	2	1	6	3	4	4	4	4	5	4	3	2	8	8	2	0	2	2	6	9	2	6	0	6	2	2	3	5	2	4	0	2	2	2	4	0	0	1	6	2	2	4	4	2	0	4	0	2	6	2	2	8	6	2	8	0	1	0	0	2	0	4	6	5	2	6	8	2	0	2	0	5	2	3	0	11	8	4	0	8	2	4	0	2	0	0	6	4	2	0	7	4	2	2	0	2	0	2	10	0	2	0	4	0	2	2	1	4	2	4	0	0	4	4	3	4	0	4	6	8	0	2	0	2	2	0	6	0	1	2	2	2	0	0	2	0	0	0	5	5	8	2	0	6	0	5	2	0	0	6	2	2	4	3	1	6	0	0	0	3	2	6	0	0	0	0	4	6	6	0	7	4	0	0	2	8	4	2	2	0	7	4	4	2	2	6	4	0	2	2	2	0	6	1	0	12	12	4	1	0	0	2	0	2	6	4	1	2	0	0
ENSG00000009307:ENSE00003468052:ENSE00002158874:-1:114725221:114725333:114749974:114750207:1:CSDE1:36:12:0:0	2	6	2	8	6	10	6	0	2	7	11	0	10	4	13	8	4	5	4	12	14	0	11	8	12	6	0	11	18	2	8	8	2	12	4	10	2	12	18	5	8	15	7	6	8	9	2	19	8	7	14	12	12	4	0	6	0	0	10	1	6	6	14	0	4	16	4	12	4	5	4	16	6	2	10	12	12	2	6	2	4	4	1	15	3	10	0	2	0	16	18	5	2	4	14	24	17	4	10	1	2	12	16	6	5	2	12	10	3	11	3	16	0	10	4	8	5	10	10	0	16	9	6	8	0	6	3	11	10	12	12	4	2	7	12	6	10	8	14	2	4	12	0	6	11	4	16	12	14	6	12	18	2	6	21	8	0	6	8	5	8	6	12	10	2	10	15	17	4	6	6	16	22	6	4	10	15	18	12	10	11	4	6	9	10	4	7	12	2	4	8	3	7	2	10	10	11	9	18	10	2	22	5	6	4	13	8	4	14	6	26	5	9	10	14	10	6	22	2	4	2	0	4	10	14	4	16	6	4	20	1	6	3	2	10	2	12	0	5	11	24	16	14	3	12	6	14	14	14	5	2	9	4	4	14	12	9	2	26	6	10	14	12	10	18	4	14	9	8	12	4	9	10	9	2	2	6	6	14	8	10	4	0	23	7	0	4	2	14	10	6	4	0	10	8	10	5	0	16	2	16	4	20	8	0	4	6	2	0	4	15	3	4	4	12	6	6	2	0	0	4	10	12	16	6	9	6	8	8	4	7	2	12	6	0	12	10	4	4	23	4	10	12	10	0	2	2	18	0	11	5	2	10	2	3	10	6	4	2	5	4	6	6	2	0	15	10	2	6	4	4	6	5	10	12	10	8	8	13	6	13	22	4	10	17	14	11	11	2	18	14	2	4	4	9	6	6	9	13	4	2	14	22	18	12	12	4	8	6	2	10	22	0	6	2	10	5	10	10	16	8	8	2	8	6	2	2	8	4	7	15	31	12	8	10	12	13	4	0	8	11	4	20	4	6
ENSG00000009307:ENSE00003579250:ENSE00000784333:-1:114723883:114724002:114730258:114730422:1:CSDE1:37:32:0:0	2	4	4	3	3	2	1	0	0	3	0	1	4	1	5	9	0	3	0	2	0	2	2	1	4	6	0	5	4	2	0	2	5	1	0	0	0	2	2	1	4	0	6	4	2	3	0	1	2	5	2	2	8	2	4	3	0	1	3	0	0	2	3	0	7	3	1	6	4	1	2	5	1	2	3	5	2	2	3	2	3	2	2	0	0	1	0	2	4	5	8	3	0	0	0	2	1	1	6	2	5	4	0	2	0	2	2	2	1	2	2	3	0	5	2	2	2	7	6	0	1	4	3	3	0	8	3	6	3	2	6	0	1	1	2	6	8	2	5	5	2	0	5	0	2	2	4	0	1	1	4	5	0	4	6	3	2	5	4	1	3	6	2	0	4	3	11	6	4	3	0	3	6	1	4	3	1	5	4	1	1	1	2	5	4	13	4	4	0	0	2	4	3	0	5	0	1	0	1	9	2	4	4	1	4	5	4	5	2	8	7	0	0	1	0	5	1	9	1	4	4	2	2	5	2	3	2	0	2	3	1	2	2	2	0	4	1	6	4	0	6	3	5	2	10	2	2	2	1	1	3	5	5	3	2	6	0	1	2	0	4	3	0	4	1	4	5	3	5	1	2	4	4	0	0	2	1	2	1	3	0	1	4	1	4	1	3	2	5	2	0	5	5	4	4	0	0	2	3	0	7	6	3	3	1	0	0	4	0	0	5	0	2	2	5	5	3	0	0	0	2	3	4	5	1	0	4	1	1	3	1	0	3	5	2	4	4	3	0	2	0	6	4	1	4	2	0	5	0	3	1	2	9	2	1	2	2	1	2	0	1	0	0	2	0	1	0	2	3	0	0	6	1	2	2	2	3	3	6	0	6	4	0	1	4	3	3	4	5	2	5	0	5	4	2	11	3	1	0	0	4	3	4	6	10	3	2	0	0	3	2	2	2	1	4	3	3	2	0	1	0	4	1	2	0	3	1	1	0	1	0	16	2	1	0	1	11	2	2	2	0	1	7	0	5
ENSG00000009307:ENSE00003579250:ENSE00000800117:-1:114723883:114724002:114726983:114727090:1:CSDE1:37:33:0:0	0	1	1	3	8	4	0	0	1	4	5	1	1	1	4	6	1	3	5	3	3	1	3	2	5	4	3	6	8	2	4	4	1	2	2	3	6	0	3	2	3	2	13	4	1	6	5	1	0	2	2	3	7	1	0	2	4	1	2	2	1	5	4	0	2	2	6	1	0	1	1	4	5	1	3	2	6	6	3	1	1	8	2	5	1	3	4	0	1	3	5	4	1	3	0	8	7	0	8	1	6	9	5	3	8	0	0	6	2	11	0	3	4	7	3	0	0	5	5	1	0	7	5	2	1	0	4	10	4	2	7	1	3	1	6	12	6	0	10	3	6	2	2	1	9	1	1	2	6	6	2	4	2	5	7	2	11	2	3	5	4	1	2	2	0	5	12	9	1	9	0	2	8	0	0	1	10	4	3	3	0	1	5	4	0	5	6	3	1	0	4	1	2	4	3	0	5	1	12	4	2	3	3	2	1	7	3	7	8	3	11	2	8	5	4	2	5	6	5	4	0	0	2	5	1	1	3	2	8	8	0	6	6	1	0	2	1	4	0	4	4	3	2	3	1	2	2	3	7	0	5	0	3	3	6	3	2	1	4	1	0	1	7	1	7	4	8	4	4	0	1	6	6	2	2	1	2	2	2	3	8	3	1	12	4	8	1	1	5	7	4	6	6	2	2	1	5	1	9	2	6	3	7	2	0	2	1	5	6	0	8	4	3	9	8	1	1	0	1	1	0	4	6	3	4	1	4	4	2	2	4	2	7	4	2	4	2	3	1	2	2	5	11	1	2	2	0	16	5	2	4	2	3	1	4	3	3	0	1	4	2	6	7	0	1	7	2	0	3	0	0	6	7	6	5	3	4	2	2	1	1	6	0	5	7	6	2	6	2	7	2	1	0	2	6	11	7	4	8	5	0	0	5	3	6	5	2	0	0	6	8	5	1	3	1	5	2	5	0	9	3	2	0	0	2	0	1	2	2	1	6	7	2	5	4	1	2	0	2	7	7	0	8	1	3
ENSG00000009307:ENSE00003579250:ENSE00000800122:-1:114723883:114724002:114733989:114734117:1:CSDE1:37:27:0:0	4	12	6	10	8	14	1	6	0	4	4	0	11	8	6	15	2	4	5	8	14	2	16	2	8	10	4	10	12	3	4	11	8	12	6	10	10	10	10	6	8	10	17	6	2	15	8	17	6	3	6	2	16	6	4	14	4	2	14	8	8	6	6	2	10	16	16	4	6	9	4	18	10	6	5	10	12	6	10	0	8	6	0	3	2	12	4	3	4	16	11	0	8	4	4	30	14	14	16	0	0	16	6	12	4	6	4	2	16	4	4	15	2	12	6	10	6	7	26	0	6	6	18	8	2	0	10	14	10	6	12	0	6	20	16	30	14	8	16	10	7	12	10	6	14	6	22	5	12	2	8	15	4	8	17	8	10	16	15	6	12	6	6	6	10	7	20	23	2	8	4	4	24	1	4	4	5	20	10	15	8	4	2	16	10	12	18	11	2	2	6	9	6	1	12	2	10	8	24	15	2	14	14	2	4	10	14	7	11	16	10	8	15	9	12	10	3	8	13	14	4	0	4	22	8	2	10	0	6	28	2	8	11	10	11	9	0	12	2	17	24	11	12	8	2	3	10	10	11	6	10	12	7	6	22	9	2	8	13	7	10	10	10	10	14	10	22	9	8	14	4	14	15	6	8	0	14	6	4	4	10	2	0	24	12	6	0	6	14	9	13	7	4	0	4	6	8	8	8	0	18	2	16	5	6	0	10	5	13	2	34	11	8	10	10	1	6	0	2	1	0	6	16	16	2	19	9	7	18	8	14	4	15	5	0	12	14	12	4	6	0	7	15	14	12	4	0	22	0	11	18	8	10	9	6	2	8	2	4	8	4	17	6	3	4	20	6	2	5	0	4	23	2	8	14	0	8	6	27	2	13	26	0	8	14	6	18	10	4	13	10	6	4	4	15	27	6	16	12	6	14	14	14	6	12	16	2	0	4	3	9	10	10	2	0	16	0	0	6	16	4	10	2	2	6	2	3	15	10	10	18	26	4	12	5	2	28	6	4	15	18	4	23	4	13
ENSG00000009307:ENSE00003579250:ENSE00001386496:-1:114723883:114724002:114730508:114730648:1:CSDE1:37:31:0:0	4	6	1	10	5	4	1	0	0	3	1	2	10	5	11	12	0	7	11	2	9	4	11	6	15	0	4	9	12	4	2	7	4	8	0	11	5	6	10	4	2	2	1	6	6	3	5	5	6	3	5	10	8	2	2	8	4	0	1	0	0	1	6	2	8	14	5	4	1	4	2	7	4	0	10	2	11	11	7	0	0	6	3	3	2	11	4	4	2	12	7	9	6	4	6	14	18	0	12	7	0	6	8	1	3	1	3	5	6	1	2	16	4	4	4	1	0	2	11	5	10	15	6	3	4	2	2	13	6	4	13	3	10	15	13	6	8	2	12	5	3	8	10	8	7	4	12	2	22	2	4	16	2	2	18	3	9	5	8	5	14	6	8	4	2	4	7	10	1	8	6	4	17	0	4	4	9	12	6	3	2	7	7	5	0	7	6	2	0	0	4	0	2	1	13	2	6	3	12	19	0	7	8	1	3	2	4	14	5	8	10	4	12	2	5	0	7	5	4	6	0	8	4	3	10	5	5	2	2	20	2	19	3	4	2	2	5	5	2	16	7	10	9	5	10	9	5	9	8	4	2	2	7	3	5	0	5	1	22	4	3	6	2	3	14	0	14	4	0	3	6	2	6	3	0	0	6	4	5	3	8	3	0	32	5	4	0	2	13	3	3	6	2	6	2	8	6	4	6	2	13	2	7	3	1	3	5	5	8	2	19	6	9	15	9	7	2	3	0	2	4	2	8	15	4	4	6	3	6	5	22	4	2	0	0	7	8	7	2	5	5	12	5	4	4	2	3	18	8	10	7	0	12	8	3	3	9	4	2	10	6	18	6	1	6	4	2	0	5	0	2	17	4	3	2	0	3	12	16	0	6	17	0	1	13	7	5	5	2	13	10	0	0	10	5	8	12	5	10	9	7	7	12	5	15	17	10	0	1	2	7	8	4	6	2	4	2	1	0	13	0	3	0	0	2	0	0	18	3	4	13	39	2	5	4	2	9	4	4	11	10	0	13	1	6
ENSG00000009307:ENSE00003579250:ENSE00001450276:-1:114723883:114724002:114757925:114758003:1:CSDE1:37:7:0:0	5	0	7	10	6	9	1	0	0	7	5	3	0	3	11	5	1	6	5	1	7	0	4	4	4	3	4	8	5	3	6	8	9	6	2	6	8	5	7	5	3	6	8	3	1	6	2	8	2	5	2	11	13	3	5	12	0	4	6	4	3	6	4	1	11	6	7	9	7	4	2	9	9	0	12	2	9	3	7	0	3	5	0	2	2	6	5	0	4	7	10	3	4	8	3	8	11	2	20	5	2	4	7	6	3	3	1	4	6	5	5	6	3	9	4	0	4	7	15	1	9	9	7	1	3	2	1	9	2	6	11	2	5	6	10	9	6	2	10	5	5	2	8	5	1	1	7	3	6	7	7	8	0	8	10	5	6	3	6	1	8	6	4	2	2	4	12	7	2	9	1	4	11	1	7	1	6	10	2	13	3	0	6	7	1	12	7	15	0	0	1	2	6	1	6	0	8	5	6	10	2	8	1	2	6	8	7	8	4	6	10	6	6	6	6	4	11	6	12	8	1	1	0	7	3	3	3	2	6	14	2	5	2	4	6	3	5	4	4	9	8	8	6	6	8	2	11	5	5	5	4	5	10	5	8	6	8	2	10	3	0	3	4	7	7	0	6	6	3	8	2	8	7	2	6	1	8	5	7	10	5	2	0	16	6	6	4	5	8	6	4	6	7	5	5	5	5	5	3	1	9	10	4	5	2	2	6	3	1	1	11	3	5	9	6	2	0	2	0	2	3	2	8	4	1	4	4	3	5	3	3	0	6	7	2	10	2	2	1	5	9	6	2	8	5	5	1	12	6	7	11	5	7	11	7	7	9	0	3	5	3	7	1	3	3	9	4	2	5	2	3	8	4	5	9	4	1	5	10	1	5	5	0	4	8	5	7	13	1	6	5	4	2	1	4	5	12	5	6	9	2	6	4	10	9	7	2	0	0	2	10	4	2	4	4	4	4	2	1	9	7	2	1	4	7	2	2	9	2	2	3	21	2	5	4	4	14	0	1	8	10	0	9	5	6
ENSG00000009307:ENSE00003579250:ENSE00001450278:-1:114723883:114724002:114726211:114726386:1:CSDE1:37:34:0:0	0	1	2	3	2	0	0	0	0	0	1	0	4	0	1	4	0	1	3	0	3	2	1	2	2	5	1	3	4	0	1	2	2	3	0	0	10	1	6	2	0	4	0	0	0	2	0	4	2	3	0	2	5	0	2	1	4	2	3	0	1	2	5	0	3	1	0	0	2	0	2	1	2	2	1	7	6	2	4	0	0	0	2	0	0	3	0	2	4	4	6	2	2	5	2	3	2	6	3	3	2	0	2	2	0	0	0	1	3	1	1	1	0	7	2	2	3	4	3	0	0	4	3	0	2	5	1	6	1	3	4	2	5	2	1	5	0	5	0	4	5	0	1	2	3	1	0	1	5	0	2	6	0	0	7	1	1	4	3	1	4	6	1	2	0	6	7	3	0	4	2	0	5	4	0	2	5	2	1	1	1	0	1	2	4	1	3	5	0	1	1	0	2	0	3	1	2	6	2	1	0	9	2	5	0	2	5	5	4	1	3	4	4	1	0	2	10	3	3	5	2	0	0	4	0	0	1	0	1	7	0	1	2	4	2	3	3	2	0	0	3	4	0	5	2	3	1	4	0	3	0	2	0	1	1	6	5	2	9	1	0	0	1	7	3	0	0	2	3	0	0	2	0	0	1	4	3	2	0	2	1	5	4	5	0	2	2	0	1	8	1	1	1	1	0	4	1	4	2	1	4	0	0	3	0	0	3	0	4	0	11	2	4	5	4	0	3	6	5	0	0	2	4	5	2	1	0	2	0	8	3	0	6	2	3	5	2	4	0	5	0	3	1	0	0	0	4	4	3	7	5	0	6	6	4	2	0	2	3	6	0	3	2	0	2	3	0	0	1	0	1	6	4	1	4	0	1	2	7	2	2	3	0	2	6	3	3	0	0	2	12	0	2	4	1	4	3	0	2	0	5	6	4	8	6	4	2	0	0	0	2	4	0	3	2	2	0	2	2	0	1	2	4	0	0	0	0	1	2	1	5	7	2	0	1	2	6	2	0	8	2	0	5	3	0
ENSG00000009307:ENSE00003579250:ENSE00001747711:-1:114723883:114724002:114757925:114758027:1:CSDE1:37:8:0:0	0	0	1	1	0	0	2	1	1	2	0	1	1	2	1	2	0	0	1	0	1	2	4	0	1	0	4	2	2	0	1	3	2	3	0	2	2	2	5	4	2	3	4	1	0	1	0	2	1	1	2	2	3	1	1	0	0	1	0	0	2	0	3	1	2	4	2	3	2	0	1	2	4	2	4	2	4	3	5	0	1	0	2	1	0	3	1	0	0	0	1	1	0	4	0	7	1	0	0	3	3	1	1	0	1	0	0	2	3	1	1	0	0	1	1	0	2	4	1	0	3	5	1	3	0	0	1	2	0	5	5	1	1	3	1	3	4	0	4	1	2	0	1	3	0	2	2	1	4	0	1	2	0	1	4	2	3	1	1	0	2	2	3	0	0	1	8	3	2	1	0	0	3	0	1	1	1	1	0	3	0	0	2	3	0	1	3	1	1	1	2	1	4	1	2	0	1	0	3	2	2	1	1	1	3	0	3	4	0	2	6	2	2	1	2	2	2	5	1	2	0	2	2	3	2	1	5	3	4	7	2	2	0	0	2	0	2	0	1	5	2	1	1	1	2	1	3	1	2	0	0	4	4	1	2	1	2	1	6	2	0	1	1	1	4	0	4	3	3	0	1	0	2	0	0	5	1	1	1	2	1	1	0	2	0	3	0	0	3	0	2	0	1	1	0	1	1	3	1	2	3	0	1	4	1	1	2	1	2	0	6	3	0	4	2	2	0	0	0	1	1	0	4	1	0	1	1	1	0	1	3	0	0	1	1	1	3	2	0	6	1	3	2	0	2	0	0	4	1	1	1	2	5	3	3	0	0	0	0	1	0	2	1	0	1	2	0	0	0	0	0	3	0	2	2	2	0	0	1	0	3	2	0	1	5	0	0	1	0	2	2	1	1	0	2	6	1	0	4	1	3	1	3	4	2	0	0	1	0	2	6	1	2	1	1	3	1	0	0	5	2	2	0	0	2	0	0	1	0	3	2	6	0	3	0	1	5	1	1	2	5	0	6	4	1
ENSG00000009307:ENSE00003579250:ENSE00001828752:-1:114723883:114724002:114757925:114757964:1:CSDE1:37:10:0:0	2	2	1	5	3	1	1	1	0	1	2	2	0	3	2	1	3	0	2	0	2	0	7	2	4	2	2	4	6	0	2	4	1	0	0	6	3	2	3	5	5	2	5	4	0	2	3	2	0	4	1	2	5	2	1	3	0	0	1	3	0	0	5	1	13	1	3	0	1	2	0	2	9	1	3	5	9	0	4	0	1	4	3	0	1	2	4	1	1	4	4	4	3	2	2	2	9	3	4	1	3	5	1	3	4	1	1	4	7	1	3	1	1	2	1	0	3	5	6	1	1	8	3	2	1	0	2	2	0	3	4	1	1	2	2	5	4	0	6	1	5	3	2	3	3	3	1	1	1	2	9	6	0	4	8	1	0	2	8	1	7	6	7	0	0	4	10	5	0	3	2	2	8	0	3	1	4	4	0	2	2	1	3	4	1	5	5	1	1	0	0	2	6	0	2	0	6	3	1	6	0	6	3	1	2	2	3	4	3	3	5	1	4	3	4	3	5	3	3	8	0	0	2	6	1	4	6	0	6	5	2	3	2	0	7	1	3	1	2	3	11	6	2	1	4	7	3	6	2	3	3	4	2	1	4	2	0	0	1	3	0	2	4	2	7	1	5	0	4	2	1	3	8	0	2	0	6	3	4	2	6	1	0	7	3	5	3	5	9	3	0	2	3	8	4	2	3	0	4	1	4	1	6	4	2	1	1	6	1	1	4	5	3	4	4	1	1	0	0	0	1	2	5	3	0	6	1	2	2	3	3	1	0	4	3	4	1	0	1	4	2	5	8	4	2	1	1	7	2	4	6	1	4	3	1	4	2	0	0	4	1	5	0	2	4	9	2	2	3	0	0	8	2	4	4	6	1	3	8	0	0	7	0	5	3	4	2	8	2	7	6	1	2	1	3	8	2	2	3	0	5	6	2	10	5	10	0	0	1	2	5	6	2	5	3	1	1	5	0	2	1	1	0	1	2	0	0	6	4	2	1	9	2	1	2	0	10	0	2	3	1	1	11	0	3
ENSG00000009307:ENSE00003579250:ENSE00001920941:-1:114723883:114724002:114726211:114726348:1:CSDE1:37:35:0:0	1	1	1	5	4	4	0	0	0	0	3	0	2	2	8	2	2	1	4	0	3	0	5	0	2	3	2	4	4	1	0	1	2	2	1	5	3	3	3	3	5	3	10	3	0	1	6	3	0	2	0	4	4	1	0	3	0	0	4	0	4	1	5	1	8	7	2	3	2	3	0	2	2	0	7	3	5	2	5	0	1	5	5	4	0	2	4	0	2	1	4	3	1	5	1	5	7	1	7	2	0	3	1	1	2	1	0	5	3	2	1	6	4	4	1	0	0	5	9	0	6	5	9	3	1	1	1	3	1	0	2	4	5	2	6	2	5	1	1	1	3	6	2	3	1	3	2	0	4	1	1	5	1	3	5	1	3	2	1	0	8	5	5	1	0	6	3	4	1	5	2	0	3	2	3	0	8	2	3	0	2	1	0	3	0	6	2	3	0	0	1	2	3	1	1	0	0	0	4	3	1	3	1	2	2	3	3	3	2	3	7	1	5	3	0	5	1	3	3	3	0	1	2	0	2	1	1	1	2	6	2	2	3	0	1	2	2	1	4	8	5	5	5	1	2	3	7	5	0	3	2	4	1	0	4	3	2	0	7	1	0	1	1	5	6	0	5	5	1	1	0	2	4	0	0	3	6	0	4	3	4	1	1	4	1	0	0	2	7	0	2	3	5	1	2	2	1	4	4	2	3	3	3	1	0	0	3	4	2	0	8	1	1	1	5	3	2	0	0	0	3	1	2	1	1	4	1	1	1	4	5	0	3	2	0	1	2	1	0	5	3	3	3	3	0	1	0	7	3	3	4	3	1	3	1	4	7	0	0	3	0	2	0	0	0	3	5	2	3	0	0	7	1	3	4	4	1	5	4	1	4	4	0	4	4	3	5	5	0	2	5	2	0	2	2	5	3	5	4	6	2	4	5	2	4	6	0	1	0	1	4	3	1	0	2	7	2	2	0	6	0	3	1	2	4	0	0	4	0	1	7	10	3	1	1	1	6	0	2	7	7	0	5	1	1
ENSG00000009307:ENSE00003579250:ENSE00002158874:-1:114723883:114724002:114749974:114750207:1:CSDE1:37:12:0:0	3	1	3	11	12	15	4	1	2	5	18	5	19	10	18	30	0	4	8	12	7	4	6	5	16	11	7	30	17	2	9	27	14	6	7	10	11	19	20	6	9	15	17	9	7	14	4	10	5	14	9	9	12	9	7	18	2	6	5	3	5	6	11	0	14	13	9	20	3	9	5	10	15	5	8	11	26	5	13	2	1	10	3	13	4	12	4	7	10	17	26	7	8	14	2	28	28	9	15	9	2	15	17	3	9	7	6	12	28	8	4	22	2	7	14	13	8	15	24	6	19	24	18	11	10	4	5	27	14	9	24	3	9	16	16	22	23	7	18	10	10	8	7	7	15	6	12	5	20	10	16	19	6	16	21	12	14	21	15	0	24	10	6	7	12	15	21	32	2	14	12	4	18	7	6	4	18	22	14	15	6	9	9	11	6	28	12	24	11	12	4	7	13	1	29	2	19	2	27	22	8	18	14	8	26	7	6	19	10	6	20	24	19	16	11	13	12	15	17	29	3	3	8	21	10	14	12	3	13	25	11	16	11	7	21	9	11	10	5	22	31	29	15	6	15	11	10	8	24	11	10	17	23	11	16	19	14	5	39	7	2	12	16	10	33	7	24	17	8	8	3	28	26	7	4	0	5	20	9	15	20	4	0	45	14	3	1	9	26	18	11	12	7	7	14	18	10	13	26	5	12	12	17	8	10	0	19	10	9	2	25	8	19	9	14	3	12	9	3	0	7	8	12	20	10	13	15	7	13	7	19	2	13	10	9	13	4	8	5	21	7	10	17	19	6	7	5	37	13	14	12	5	14	19	11	15	12	10	12	5	8	13	10	5	5	19	7	6	20	2	7	18	9	18	11	8	7	25	30	7	20	29	0	16	17	19	28	22	10	14	24	7	3	8	18	27	13	13	7	5	19	21	22	22	14	14	5	2	2	10	21	26	16	2	13	18	9	8	2	17	24	11	6	6	2	0	2	25	6	18	28	38	8	6	5	9	30	5	4	15	20	2	18	10	14
ENSG00000009307:ENSE00003579250:ENSE00002163661:-1:114723883:114724002:114737988:114738072:1:CSDE1:37:22:0:0	1	1	1	3	4	4	0	0	0	3	1	0	2	2	2	2	0	1	2	1	4	1	2	2	5	1	1	6	3	1	3	1	3	2	1	4	0	2	3	3	4	2	5	5	1	2	4	3	0	4	1	3	4	1	1	0	0	1	2	0	2	0	1	0	8	3	0	0	2	1	1	1	1	0	1	3	3	1	4	0	0	4	2	1	0	4	3	0	3	1	5	1	2	1	0	4	1	1	6	2	1	2	1	0	0	0	1	1	2	0	0	3	1	4	1	0	1	2	4	0	0	5	5	2	1	0	2	3	2	2	3	1	5	1	2	0	2	1	2	1	4	2	3	2	2	4	2	4	6	3	3	5	0	4	6	0	0	2	5	0	4	3	1	0	1	4	4	2	1	2	0	3	3	2	0	0	1	0	2	5	2	1	3	4	0	3	6	2	0	1	1	3	3	2	4	0	4	1	4	3	1	2	3	2	1	4	3	2	1	1	6	0	2	3	1	1	4	4	2	4	0	2	5	5	6	0	4	0	3	9	0	2	1	0	4	1	1	2	3	10	2	4	4	3	4	7	3	3	4	0	3	3	0	2	5	1	1	1	1	0	1	1	0	2	3	1	3	0	3	3	2	3	5	1	1	0	2	1	3	2	3	2	0	6	5	1	1	2	5	2	2	1	4	2	1	2	2	1	2	3	7	2	5	3	1	0	3	1	1	0	8	7	5	5	4	0	3	1	0	0	0	2	1	4	2	2	2	0	3	4	4	0	6	1	3	5	3	2	1	0	3	5	2	2	0	1	0	9	0	1	1	1	3	6	1	3	5	2	3	0	3	7	0	0	0	2	1	0	2	1	1	4	2	0	1	2	1	2	0	1	3	6	1	0	7	2	3	5	1	5	1	1	0	2	1	6	2	5	2	2	2	3	4	2	2	4	3	0	0	0	4	3	1	4	3	3	2	1	0	4	2	0	1	3	1	0	0	4	1	0	3	7	4	1	2	4	4	0	0	5	2	0	5	1	0
ENSG00000009307:ENSE00003579250:ENSE00002186814:-1:114723883:114724002:114739870:114739922:1:CSDE1:37:18:0:0	1	0	0	1	3	1	1	1	0	0	0	0	1	1	5	2	0	1	1	0	0	1	2	1	0	1	1	2	1	0	1	0	0	1	1	1	1	1	1	0	1	5	4	1	0	0	2	0	0	0	2	2	2	0	0	1	0	0	4	0	0	0	2	1	5	3	1	1	1	1	0	1	3	0	1	1	3	0	3	0	1	1	0	0	0	0	2	0	1	1	1	2	0	2	1	4	1	0	3	0	0	1	0	1	2	1	1	0	3	1	0	2	0	0	0	0	0	0	0	0	1	2	3	1	0	0	0	3	0	2	2	0	2	0	0	3	2	0	5	0	3	2	3	0	4	0	3	1	1	1	3	2	0	4	2	0	0	1	0	2	1	0	1	0	0	2	1	3	0	2	0	2	1	0	3	1	0	0	1	0	0	0	2	1	1	1	1	4	0	1	0	0	3	0	1	0	1	2	0	2	1	2	2	0	1	2	0	5	1	1	4	2	1	0	3	4	0	2	1	5	0	0	1	1	1	1	1	0	0	3	0	2	1	1	0	0	0	0	0	5	4	3	1	2	2	1	0	1	0	0	1	0	6	2	3	1	1	0	1	0	0	0	1	3	1	0	3	0	0	3	0	1	3	0	0	0	3	4	1	2	1	3	0	7	2	2	0	0	4	0	0	2	0	1	0	1	0	0	1	2	1	2	2	0	1	0	1	1	0	1	4	2	2	1	6	0	2	0	0	0	0	1	0	2	1	1	1	0	0	0	1	0	1	0	1	2	2	0	0	1	2	0	1	0	0	1	0	6	1	0	1	1	3	1	0	2	3	0	0	1	1	1	1	0	1	0	3	1	1	0	0	3	0	2	0	4	0	0	2	0	1	3	0	2	5	2	0	3	0	1	1	0	0	0	2	1	2	0	2	2	2	3	0	2	1	3	1	0	0	1	5	3	1	2	1	2	2	0	0	1	2	0	2	2	1	1	0	2	0	1	1	2	1	0	0	2	6	0	0	2	2	0	3	0	2
ENSG00000009307:ENSE00003620600:ENSE00002158874:-1:114737963:114738072:114749974:114750207:1:CSDE1:23:12:0:0	0	0	0	1	4	4	0	0	0	3	0	0	2	0	3	2	0	3	0	1	0	0	0	0	0	0	2	5	2	0	0	2	0	1	0	1	0	2	2	1	0	4	3	0	0	0	1	2	4	0	0	2	5	0	0	2	0	0	1	2	1	1	2	0	4	2	0	4	0	0	0	0	0	0	0	1	1	1	2	0	0	0	0	0	2	0	0	0	0	0	3	1	0	0	0	2	2	2	1	2	2	1	3	0	1	0	0	4	2	7	0	0	2	1	0	0	0	5	0	0	1	4	0	0	1	0	1	0	1	2	2	0	0	3	0	4	0	0	0	1	6	3	0	3	1	1	2	0	1	0	3	3	1	0	4	4	0	3	3	0	0	1	0	0	1	1	3	0	0	2	0	0	2	0	0	0	1	2	1	2	0	1	2	1	0	0	1	4	0	1	0	0	0	0	4	1	0	1	0	4	0	3	0	2	0	1	3	0	1	0	1	0	4	1	1	0	0	2	0	2	0	0	0	2	0	0	1	0	1	6	0	4	4	1	4	0	4	0	2	3	0	4	0	2	1	1	0	0	1	1	0	0	0	0	2	0	2	2	4	0	0	0	1	1	1	1	6	0	0	1	0	1	0	0	0	0	2	0	2	0	0	0	0	5	1	2	0	1	1	2	0	2	0	0	0	0	3	0	2	0	2	0	2	1	0	0	3	1	1	0	1	1	2	0	1	0	1	0	0	2	2	0	0	0	0	0	1	0	3	3	3	0	1	0	0	1	2	0	1	4	0	2	1	1	3	0	0	2	3	0	0	0	3	0	1	1	3	0	0	0	0	4	1	0	0	0	3	0	2	0	0	3	1	0	0	0	2	0	2	0	2	3	0	2	4	3	5	2	0	1	2	0	1	0	1	0	1	1	1	4	3	2	1	7	3	3	1	0	0	0	2	4	0	0	0	1	0	2	0	2	2	1	0	1	0	0	1	3	1	2	3	4	3	3	0	2	5	0	1	4	2	0	2	0	1
ENSG00000009307:ENSE00003620600:ENSE00002173399:-1:114737963:114738072:114749821:114750190:1:CSDE1:23:13:0:0	0	0	0	0	2	2	2	0	0	4	2	2	4	2	3	4	2	0	0	1	0	6	2	0	2	0	2	6	4	2	2	8	2	2	2	6	0	2	1	0	0	0	0	0	0	2	0	2	4	0	1	0	1	1	0	1	0	2	0	1	0	8	0	0	4	0	0	0	0	0	0	1	4	0	1	2	1	0	0	2	0	4	0	0	0	0	4	2	2	0	2	0	2	0	6	4	6	2	0	0	3	4	0	0	0	2	0	2	4	2	0	6	0	2	6	0	0	2	5	2	2	2	1	0	2	12	0	6	2	2	2	0	2	0	2	4	0	2	2	0	2	2	0	2	0	0	4	0	0	0	5	3	0	0	2	2	0	0	6	0	0	2	0	0	7	1	2	8	0	0	0	6	5	3	0	0	0	0	2	2	3	0	2	4	2	0	4	2	4	2	2	0	0	8	0	2	0	4	2	2	1	2	1	0	4	0	6	0	0	0	4	4	0	2	0	6	3	0	1	0	2	1	2	2	0	2	2	4	0	8	0	0	3	2	0	0	0	2	2	3	3	6	0	0	0	0	0	3	10	0	2	4	3	2	4	0	2	0	8	0	0	0	0	0	1	0	2	6	2	1	0	0	3	4	0	0	0	6	0	3	2	0	0	10	2	0	0	1	5	2	2	2	0	6	2	6	0	3	3	2	0	3	1	0	0	0	2	0	0	2	2	2	3	0	4	0	0	0	2	2	8	2	2	2	4	0	0	2	0	0	0	0	4	4	0	0	2	0	2	5	2	2	2	2	1	0	7	2	0	0	0	0	2	2	2	5	5	4	0	4	1	4	2	0	4	3	0	2	0	0	0	2	2	2	0	7	2	0	4	2	4	4	0	2	4	6	5	6	0	4	0	2	0	0	3	4	1	0	0	2	2	2	2	2	6	6	0	0	0	2	0	2	0	4	2	3	7	4	0	1	0	4	2	0	0	4	0	4	2	2	4	6	0	1	4	0	7	4	0	2	1	0	2	1	0
ENSG00000009307:ENSE00003620600:ENSE00002181768:-1:114737963:114738072:114756777:114756888:1:CSDE1:23:11:0:0	0	0	3	5	3	4	0	0	0	0	4	0	3	3	4	3	1	1	4	1	2	0	1	1	3	1	1	8	7	0	2	3	2	3	0	0	2	2	8	1	4	4	7	4	0	1	2	4	1	2	4	9	1	3	0	5	0	2	6	1	2	0	1	0	7	8	3	4	0	2	1	3	2	1	6	2	4	0	3	1	0	3	1	7	0	2	3	0	2	3	8	1	0	4	3	13	3	0	5	3	5	2	3	1	2	1	0	7	4	4	0	3	1	4	2	2	2	5	3	1	4	3	9	3	2	2	1	6	3	4	5	2	2	3	3	7	6	1	2	3	3	2	3	3	4	2	3	1	2	5	2	4	0	4	2	0	3	8	6	0	8	5	2	0	2	5	8	6	1	0	1	0	4	1	1	0	1	7	3	5	4	1	1	3	0	1	2	3	0	1	0	1	5	0	2	0	3	3	6	3	0	3	2	1	1	3	1	1	0	6	2	3	4	4	3	0	5	6	3	2	1	0	3	2	2	0	2	0	2	7	1	1	0	2	3	4	1	4	2	1	4	4	1	4	1	1	4	1	4	2	0	2	1	3	4	5	5	0	3	1	4	2	4	0	10	1	2	2	1	4	0	4	6	1	0	0	3	6	3	2	2	1	0	16	3	0	1	2	5	3	4	3	3	1	2	1	3	3	3	2	7	3	2	2	0	1	2	1	0	0	6	4	7	2	3	0	2	0	0	0	0	1	3	5	2	4	1	0	3	0	2	1	3	3	1	7	3	4	0	3	1	3	3	3	1	2	1	8	0	2	1	0	3	4	4	2	3	2	4	4	0	6	3	3	0	4	0	0	2	0	0	5	3	6	3	0	0	8	4	1	2	8	0	2	4	3	5	3	1	2	6	0	1	1	2	4	4	5	5	5	5	3	4	3	6	4	0	0	0	0	3	2	3	4	1	6	4	3	5	6	3	1	0	1	4	0	2	4	1	9	8	9	0	5	3	4	8	0	0	1	2	1	7	1	1
ENSG00000009307:ENSE00003620600:ENSE00002183663:-1:114737963:114738072:114741527:114741673:1:CSDE1:23:17:0:0	0	1	0	3	2	0	0	0	0	1	0	0	0	0	3	4	0	0	1	2	2	0	4	1	2	1	1	5	4	0	2	3	2	0	0	3	1	1	1	1	0	1	4	0	0	1	1	1	0	2	2	4	8	0	0	1	0	0	1	0	0	0	0	0	4	1	0	1	0	3	0	0	1	0	2	3	4	1	1	0	0	0	0	0	0	1	2	0	0	1	2	1	2	3	0	4	0	0	5	0	1	1	0	1	1	0	0	1	2	0	2	2	0	0	1	0	2	1	2	1	0	2	1	1	3	0	2	0	1	1	1	0	0	1	1	5	3	0	2	1	0	1	1	4	2	2	0	0	2	0	1	3	0	2	4	1	2	2	4	0	2	0	0	0	1	2	6	1	0	2	1	0	3	1	0	0	0	0	1	0	3	0	1	2	0	2	3	4	0	0	1	1	2	0	2	0	2	0	1	4	1	1	0	0	2	2	3	2	6	2	0	1	1	0	0	0	1	0	1	4	1	0	3	1	0	0	1	0	1	1	1	1	1	0	4	0	0	3	0	1	3	4	0	2	0	0	2	2	4	2	1	4	2	1	4	0	0	0	3	1	0	1	1	1	0	1	2	1	2	1	0	3	4	1	1	0	1	1	3	0	0	0	0	7	3	0	0	0	3	2	1	1	1	1	0	2	0	1	4	0	5	0	2	1	0	1	5	1	0	0	4	0	1	5	1	1	0	0	0	0	0	3	1	3	1	2	1	1	1	0	1	0	5	1	0	4	1	1	0	1	2	2	3	1	0	0	0	3	0	2	0	1	1	2	0	0	0	1	1	0	0	3	0	0	0	0	0	0	2	0	1	1	0	2	0	2	0	3	2	0	1	5	0	3	0	0	3	1	0	3	3	0	0	0	3	1	2	4	2	3	3	4	1	3	0	1	3	0	0	0	2	1	0	2	2	1	1	2	0	2	0	1	0	4	1	0	0	4	1	2	3	5	2	0	0	0	5	0	0	0	0	0	6	0	0
ENSG00000009307:ENSE00003663490:ENSE00002158874:-1:114736758:114736855:114749974:114750207:1:CSDE1:25:12:0:0	0	2	0	1	2	1	0	0	0	0	0	0	2	1	1	0	0	4	1	0	3	0	2	0	2	1	0	6	1	0	0	2	2	0	0	3	1	0	1	1	1	0	2	1	0	0	0	0	2	0	0	3	1	0	0	3	0	0	2	1	0	0	0	0	3	5	1	0	0	1	2	3	1	0	0	1	0	0	3	0	3	2	0	0	0	2	1	0	0	2	3	1	1	0	3	3	0	3	2	1	1	2	0	1	0	1	0	1	2	2	1	0	1	1	2	0	0	0	2	0	6	1	6	2	4	0	0	1	1	2	1	0	1	4	0	6	5	0	1	0	0	0	2	4	8	1	2	5	4	0	2	1	0	1	7	0	3	4	0	0	1	0	1	0	0	0	4	1	0	3	0	1	1	0	1	0	2	2	0	7	1	2	0	3	0	1	4	2	1	0	1	3	2	0	2	0	3	1	0	3	1	1	0	0	0	1	2	2	0	0	2	3	2	2	2	1	2	0	2	1	0	0	0	3	1	0	2	1	2	8	0	1	1	0	4	0	0	3	1	3	2	6	4	1	2	2	4	0	0	1	0	2	1	2	2	1	0	0	2	1	0	0	3	1	0	0	0	4	0	3	0	2	6	1	0	0	5	0	3	2	2	0	0	2	2	1	0	1	4	1	2	3	1	1	0	1	1	2	0	0	0	0	3	1	0	0	0	3	0	0	2	1	2	2	5	1	0	0	0	0	0	4	2	1	0	3	0	0	0	2	0	0	1	2	1	3	2	1	0	1	0	1	0	1	0	0	2	4	0	0	2	0	2	0	0	1	2	4	5	2	0	0	0	1	0	1	0	0	0	0	1	1	1	0	0	0	0	2	1	0	2	1	0	3	2	0	4	1	1	4	1	0	1	4	0	6	0	1	3	1	1	0	4	3	0	4	0	0	0	3	4	4	1	2	4	1	1	0	0	1	2	0	0	0	0	0	0	1	0	0	0	10	1	1	1	2	0	0	0	4	0	1	5	3	3
ENSG00000009307:ENSE00003745964:ENSE00001196939:-1:114716914:114718216:114719579:114719742:1:CSDE1:52:42:0:0	4	14	6	11	6	6	6	0	2	4	4	4	6	10	4	6	2	6	4	6	0	10	8	2	8	8	8	14	10	8	4	6	2	8	4	12	0	4	16	4	12	8	8	14	4	16	6	4	4	6	6	2	18	2	2	12	2	0	6	4	10	10	8	0	16	8	8	2	12	10	6	8	10	0	6	12	14	8	16	6	2	8	4	6	4	8	4	4	4	10	14	6	6	10	12	10	12	6	24	12	6	4	10	2	6	0	8	12	10	2	6	2	8	6	8	4	6	16	12	10	12	16	12	12	12	2	4	6	8	8	18	8	8	16	6	16	8	2	14	8	12	8	10	6	8	4	4	8	12	10	4	10	2	8	4	10	2	10	12	2	2	12	4	10	8	12	18	8	2	14	6	4	16	6	8	4	8	8	4	8	2	0	6	16	6	10	10	12	0	4	6	2	4	2	26	2	0	6	2	18	6	6	6	2	6	10	8	24	10	8	14	16	8	4	6	8	4	12	10	16	4	4	8	8	2	4	8	0	6	26	2	6	6	10	12	6	8	2	10	16	14	12	6	10	10	8	4	16	6	6	4	14	12	2	18	2	10	2	10	2	4	10	8	2	8	0	10	8	8	6	4	16	10	2	4	8	18	8	2	0	10	8	0	20	6	6	4	8	6	4	6	16	4	2	2	6	4	8	8	6	10	6	10	8	2	4	4	8	6	4	12	12	6	20	2	4	8	0	2	0	4	4	8	4	4	4	8	6	4	6	14	0	14	16	10	14	4	6	4	4	8	4	10	2	10	4	4	20	6	4	10	4	10	10	10	10	5	2	6	8	2	10	4	2	4	6	8	4	0	0	4	12	2	16	6	8	0	14	6	0	12	6	6	8	8	12	6	8	6	14	12	4	0	4	12	20	14	10	10	4	4	12	12	16	18	14	4	8	0	2	4	8	8	2	6	0	6	6	4	10	10	6	4	10	6	2	0	14	4	10	8	26	4	0	10	2	18	6	6	10	18	0	12	4	8
ENSG00000009307:ENSE00003745964:ENSE00002158874:-1:114716914:114718216:114749974:114750207:1:CSDE1:52:12:0:0	4	4	2	6	10	20	2	0	0	2	8	0	8	0	15	16	0	10	12	10	10	4	6	10	10	8	2	26	18	0	6	6	8	4	4	8	4	8	20	4	4	12	8	8	2	4	0	8	2	8	6	10	12	4	4	10	0	2	0	2	14	2	8	0	10	18	6	8	9	0	2	16	8	2	12	8	10	4	4	3	4	4	8	0	4	8	14	2	10	12	18	2	10	4	4	18	10	10	14	2	2	12	8	6	4	2	4	4	4	8	2	12	4	10	4	2	6	4	10	0	10	20	8	2	4	8	6	22	10	6	16	1	14	6	4	6	10	2	14	0	4	10	2	2	2	8	16	6	10	2	4	14	0	6	10	8	6	8	14	0	14	10	0	4	4	4	23	16	2	6	6	12	14	7	6	4	4	12	8	6	4	4	4	10	2	4	6	18	6	0	4	2	10	2	12	2	10	4	16	10	2	10	10	4	15	4	10	0	10	10	10	6	4	6	10	8	8	20	12	10	0	0	6	4	8	2	2	4	4	18	0	8	6	0	10	6	8	4	6	4	20	20	12	4	10	8	6	10	10	4	8	6	10	2	16	4	10	4	24	4	2	8	8	8	16	4	4	12	2	6	4	4	14	8	0	2	6	8	10	6	4	4	4	26	10	0	10	2	14	6	6	8	0	4	4	6	8	2	12	4	16	4	12	10	0	4	2	0	6	4	22	6	6	8	18	2	2	0	2	2	0	6	8	12	6	6	6	4	12	2	2	2	2	4	0	12	2	12	0	14	4	6	16	6	8	4	16	6	4	6	10	8	8	12	2	8	8	6	8	8	10	22	6	0	2	5	6	4	16	10	2	10	4	6	14	2	10	6	18	2	14	8	0	4	14	10	16	22	8	14	14	0	2	14	12	12	11	4	12	6	10	20	12	26	22	10	2	6	2	10	14	32	12	4	6	10	8	4	4	6	8	2	2	10	2	2	4	16	12	8	12	18	4	10	12	10	18	6	2	4	8	4	8	4	6
ENSG00000009307:ENSE00003745964:ENSE00002192406:-1:114716914:114718216:114720578:114720717:1:CSDE1:52:39:0:0	2	2	6	8	2	4	6	2	0	2	8	4	4	4	8	4	0	4	4	4	2	2	12	2	10	4	0	4	12	6	4	4	6	10	2	6	2	6	4	4	2	4	10	6	2	8	8	4	2	3	4	4	4	2	2	4	2	2	2	6	0	0	6	0	13	4	2	0	2	2	6	4	6	4	4	6	6	2	4	2	6	2	2	4	4	6	2	4	2	6	8	4	0	4	6	24	8	0	12	2	10	1	0	0	6	2	2	4	0	2	2	2	2	10	2	6	2	0	0	2	4	10	2	0	4	0	1	10	0	4	6	2	2	10	8	6	6	8	6	2	6	6	4	2	8	6	6	2	4	0	14	8	4	0	7	6	4	2	4	6	4	4	8	0	2	0	18	12	4	8	4	6	12	4	4	0	6	6	6	6	6	0	6	8	0	2	2	6	2	0	4	8	4	0	12	4	6	4	10	6	2	8	6	2	0	2	0	4	4	0	8	6	4	6	4	6	8	4	6	10	2	0	2	16	6	4	6	4	4	20	0	6	2	8	4	2	8	10	2	6	2	4	2	8	6	4	6	2	2	0	2	4	10	2	6	0	4	0	8	10	4	4	0	2	6	0	14	2	0	8	4	0	10	0	0	4	0	6	2	10	6	0	4	8	8	2	0	4	12	4	3	2	12	10	0	10	2	4	0	2	10	4	4	0	2	0	4	4	6	2	16	2	2	6	8	5	4	0	2	2	2	0	8	14	0	2	4	2	12	4	8	0	6	2	4	4	2	2	4	2	2	10	0	4	2	0	2	12	8	6	2	0	12	6	4	8	6	8	0	0	0	2	2	0	4	6	4	2	4	2	0	12	4	0	10	6	2	2	4	2	8	17	2	0	8	4	4	8	2	6	4	2	0	2	6	8	2	0	6	2	0	4	8	6	0	2	4	2	2	0	14	6	6	2	0	4	2	4	0	6	2	4	2	2	4	0	2	0	2	2	6	12	4	16	4	6	8	0	0	6	10	0	8	0	0
ENSG00000009307:ENSE00003745964:ENSE00003579250:-1:114716914:114718216:114723883:114724002:1:CSDE1:52:37:0:0	0	2	2	0	8	6	0	0	0	0	4	0	4	0	3	2	0	0	4	4	6	0	0	6	6	2	2	4	4	0	0	0	2	2	0	4	4	0	8	2	2	6	4	2	0	4	0	2	6	2	4	2	6	2	0	4	2	4	4	0	2	4	0	2	4	0	2	2	2	0	4	8	8	0	0	2	2	4	2	0	2	4	2	2	0	0	0	0	2	4	2	2	2	0	0	6	2	4	6	2	2	0	2	2	0	0	0	0	2	2	0	4	0	2	2	0	0	4	2	0	0	2	2	0	0	0	0	4	2	0	6	0	0	2	2	0	2	4	4	2	2	0	0	4	6	0	4	2	0	6	2	4	6	4	4	2	4	4	6	2	4	0	0	0	2	2	6	2	2	0	0	1	8	0	0	2	6	0	2	6	2	2	0	6	2	0	2	2	0	0	0	2	6	0	4	0	6	0	8	2	4	0	2	4	2	4	2	4	0	2	4	4	2	2	0	5	2	2	6	2	2	0	0	4	4	2	2	0	2	8	0	2	2	0	2	2	0	2	10	2	2	8	2	2	2	0	4	2	2	2	2	2	8	2	2	2	0	0	0	2	2	0	4	2	8	2	0	4	0	4	2	2	2	0	4	0	4	2	2	4	0	0	2	2	4	0	0	4	2	4	6	4	2	0	0	4	0	6	2	0	0	6	2	4	2	2	4	4	4	0	8	2	4	2	6	0	2	0	2	4	0	4	4	8	2	2	0	0	2	4	4	0	8	0	2	6	0	2	0	2	0	4	2	2	2	0	4	4	2	0	2	0	0	4	4	0	2	0	2	2	0	0	4	0	0	0	0	0	2	2	0	4	0	4	8	2	2	2	0	0	2	6	0	4	2	6	6	4	0	8	4	2	0	4	2	4	4	0	0	2	0	4	4	4	0	6	4	2	0	2	8	0	2	0	0	8	4	0	2	4	6	4	2	2	0	0	2	2	2	6	4	12	2	2	2	4	2	4	0	2	8	2	10	0	0
ENSG00000009307:ENSE00003759691:ENSE00002156857:-1:114739692:114739890:114746543:114746859:1:CSDE1:20:16:0:0	1	4	4	7	4	4	1	2	0	2	10	1	3	2	7	7	0	1	2	2	2	4	2	0	4	1	0	7	11	2	3	4	3	2	1	0	2	4	9	1	4	12	10	3	2	1	2	5	6	2	5	4	8	2	2	7	0	4	6	1	3	3	6	2	9	7	2	6	4	0	1	4	4	1	3	4	4	3	2	2	5	2	2	2	1	2	5	4	5	7	3	2	5	2	3	6	10	4	10	2	3	4	4	1	5	2	1	5	7	6	1	5	6	4	5	3	2	4	4	0	7	5	1	1	1	2	2	7	5	5	9	2	5	7	2	6	7	1	7	7	8	5	4	7	2	1	2	4	2	2	8	10	1	3	8	5	4	4	2	3	8	4	2	6	2	1	7	5	4	2	6	3	9	0	3	4	2	8	1	4	1	1	0	5	1	5	9	6	4	4	3	4	4	2	8	0	4	5	6	8	4	4	2	2	7	3	0	5	2	3	9	4	6	5	6	6	4	6	5	7	2	4	2	8	5	3	3	1	3	14	0	2	1	4	3	7	3	7	4	1	8	11	3	5	2	3	5	6	4	2	6	0	2	4	4	4	5	1	6	4	4	4	1	6	5	2	7	4	1	5	0	8	8	2	1	0	2	3	3	3	3	3	5	10	9	0	3	0	2	4	1	1	1	4	2	6	4	0	6	5	5	2	3	2	0	1	6	4	1	2	7	7	3	4	3	0	3	0	0	1	4	7	3	7	4	3	6	2	4	5	3	2	1	9	6	7	2	4	0	5	5	1	7	6	1	5	4	6	2	2	4	3	6	1	0	5	8	5	4	0	3	3	4	1	0	5	3	1	7	6	8	2	7	7	0	6	7	5	9	1	2	3	1	7	6	5	4	4	3	10	9	3	3	3	5	4	7	6	8	2	2	1	5	12	2	3	1	5	0	0	3	11	4	3	5	3	4	3	1	3	1	1	0	4	4	2	3	7	2	3	5	12	0	5	3	3	8	4	3	2	5	2	4	9	6
ENSG00000009307:ENSE00003759691:ENSE00002158874:-1:114739692:114739890:114749974:114750207:1:CSDE1:20:12:0:0	5	14	1	15	11	17	3	4	0	9	9	9	11	8	17	14	3	1	3	2	4	8	7	6	11	16	2	19	12	2	5	12	9	3	4	3	6	8	13	5	6	6	15	6	4	13	1	9	8	3	8	3	7	2	2	19	2	1	4	5	6	5	14	0	7	9	4	12	12	7	11	21	10	1	6	15	20	0	9	1	1	2	5	8	1	16	4	6	9	9	20	6	7	7	10	16	16	5	12	2	0	7	16	4	3	3	9	6	6	7	4	13	3	10	5	8	7	4	12	3	18	12	14	13	4	5	5	13	7	9	22	4	2	7	4	10	11	3	8	6	5	4	8	11	6	7	17	3	6	3	14	14	0	15	11	8	3	9	27	3	16	8	9	7	7	5	23	10	5	3	3	15	14	3	3	7	6	27	7	11	4	6	8	13	2	16	20	20	4	5	6	4	2	6	10	3	9	2	17	12	4	9	15	5	11	13	14	4	8	7	21	4	16	18	11	10	3	15	10	10	2	2	10	4	7	4	3	2	5	26	1	8	3	8	10	5	6	18	6	14	19	22	8	13	11	6	11	19	8	10	12	12	18	6	17	7	7	2	19	1	4	3	6	19	13	4	16	8	6	6	8	4	21	9	2	3	4	10	6	8	14	7	7	30	1	3	4	9	18	18	8	19	9	7	6	4	11	4	15	5	16	6	19	7	1	2	10	4	7	0	36	3	11	13	8	9	8	0	1	1	8	6	14	7	7	1	8	4	19	4	5	1	5	17	3	12	5	6	2	22	0	4	13	16	6	11	3	17	6	7	9	4	8	10	3	12	18	3	0	7	7	16	10	3	3	7	1	1	6	2	4	20	9	9	8	7	8	12	18	5	17	20	0	9	19	11	15	9	2	16	17	11	3	13	9	11	17	8	9	6	5	13	15	19	17	21	4	2	0	8	9	15	7	1	7	15	14	9	0	23	14	12	5	13	2	7	2	8	6	10	23	19	7	15	5	8	23	10	9	9	19	11	13	3	5
ENSG00000009307:ENSE00003759691:ENSE00002173644:-1:114739692:114739890:114758576:114758676:1:CSDE1:20:1:0:0	2	6	0	4	7	5	2	0	0	1	1	1	3	8	8	5	3	2	2	3	0	1	3	1	7	3	0	10	5	5	2	2	0	3	1	2	3	7	10	2	1	3	6	5	3	4	2	9	3	3	4	6	8	1	3	4	0	1	3	1	4	1	7	2	5	6	2	3	4	1	2	3	4	1	2	6	11	1	1	2	4	3	2	1	2	3	5	4	1	3	8	0	2	2	4	7	6	3	7	4	4	2	3	2	1	4	2	8	3	2	2	6	2	2	11	5	6	4	6	0	6	5	6	3	3	1	1	7	7	6	8	2	3	5	3	8	7	3	3	2	3	4	5	2	2	2	4	1	4	3	3	5	4	0	4	4	2	5	6	1	9	4	3	2	5	1	8	9	5	3	1	4	15	1	3	3	2	6	2	4	1	3	2	4	2	5	5	5	4	4	1	2	3	3	6	3	4	6	6	6	3	9	5	0	9	5	2	3	2	1	5	5	1	4	2	4	1	8	0	7	3	1	1	9	6	1	4	0	2	6	1	1	2	3	4	6	0	3	5	5	11	5	4	3	5	3	7	5	7	1	1	1	0	0	6	1	6	1	8	1	2	3	4	2	5	1	4	3	2	5	3	3	7	2	1	3	2	5	2	3	1	3	3	6	6	0	4	0	9	1	7	3	0	3	2	3	7	5	7	1	4	2	3	3	2	0	4	2	4	2	9	2	2	5	2	0	0	1	4	3	4	3	5	6	3	2	3	5	2	4	6	0	3	5	4	1	4	5	4	4	2	5	5	4	1	3	1	3	2	4	3	1	6	3	3	4	7	5	0	2	4	8	2	0	2	11	2	1	7	5	4	8	5	6	6	6	3	2	7	3	3	5	1	1	6	10	7	6	3	6	2	3	4	4	3	4	3	1	2	4	2	2	5	12	2	8	4	0	4	4	4	5	5	3	1	2	3	2	1	3	6	4	1	7	1	5	0	6	4	9	6	13	3	4	3	2	8	4	2	5	4	0	8	3	4
ENSG00000009307:ENSE00003759691:ENSE00002183663:-1:114739692:114739890:114741527:114741673:1:CSDE1:20:17:0:0	2	0	1	1	1	2	0	0	0	1	2	1	2	2	2	3	1	0	0	0	3	2	4	3	2	2	0	3	2	2	2	2	1	1	3	3	2	3	5	2	0	1	3	2	1	2	1	2	1	3	2	1	2	0	0	1	0	1	1	1	5	0	5	1	4	5	1	1	2	4	2	5	2	0	0	2	4	1	1	1	0	1	1	1	2	3	4	1	1	1	1	2	5	1	2	2	3	2	5	2	0	3	0	2	3	2	1	5	3	2	1	5	2	1	2	0	1	0	6	0	5	1	1	0	1	0	1	2	6	4	5	0	1	5	3	3	2	2	6	0	1	2	4	2	1	0	6	3	1	2	1	4	0	2	7	3	1	4	2	1	3	5	0	2	0	3	9	6	2	1	1	3	3	0	0	0	1	5	3	3	0	0	0	6	3	2	4	4	2	1	3	5	3	2	3	1	2	1	1	5	1	4	5	1	4	1	2	1	2	3	3	1	1	3	5	0	0	0	1	4	2	0	1	4	2	1	5	0	0	9	0	4	1	4	3	2	2	2	2	3	6	2	4	1	1	3	1	3	3	1	3	2	4	1	4	2	2	0	5	1	3	1	3	1	1	7	1	3	1	4	3	3	3	3	2	1	0	6	3	0	3	3	2	7	2	0	1	1	2	1	5	3	0	1	0	2	2	0	6	1	5	0	2	3	2	0	1	4	0	1	3	1	1	3	3	2	0	0	1	3	5	4	2	2	0	0	3	2	6	1	1	1	3	3	1	3	1	1	2	3	2	1	2	2	0	1	3	5	1	5	0	4	2	3	2	0	4	0	1	4	2	2	2	0	1	1	0	0	3	0	1	7	2	7	1	3	0	2	6	2	2	2	1	1	2	3	3	3	0	8	5	3	0	0	0	3	2	2	5	2	2	3	7	6	1	4	0	3	1	1	3	4	3	3	1	0	4	7	0	1	6	5	2	0	1	1	0	3	1	5	3	7	2	0	2	5	4	2	2	2	0	0	1	1	3
ENSG00000009307:ENSE00003759691:ENSE00002193575:-1:114739692:114739890:114757925:114757969:1:CSDE1:20:9:0:0	1	1	0	0	1	1	0	0	0	2	4	0	1	3	2	6	2	1	3	1	1	4	2	0	5	1	1	3	2	1	2	1	3	5	2	2	4	2	5	1	0	0	1	0	1	3	2	1	1	1	1	2	1	2	0	0	0	2	1	0	0	5	8	0	0	3	4	1	3	1	0	5	4	2	2	0	6	1	2	1	0	5	0	2	1	0	3	1	1	2	6	0	1	1	4	6	2	0	3	0	0	3	1	2	1	3	1	8	3	4	1	2	1	5	2	0	1	2	6	1	8	4	1	4	1	1	1	6	2	2	3	1	1	2	5	1	3	0	4	1	2	2	2	1	4	0	3	3	2	1	6	1	0	0	8	0	2	2	3	1	1	2	2	2	3	2	5	7	0	1	0	4	4	0	1	0	1	4	3	2	0	0	1	3	3	1	1	5	2	0	2	2	2	1	4	0	1	1	3	3	1	3	1	1	3	2	3	4	3	1	7	3	7	1	2	6	0	3	1	2	1	2	2	1	5	0	2	0	0	6	0	1	1	3	2	1	1	2	3	2	3	0	2	4	1	0	0	5	0	1	3	2	3	2	3	3	4	0	4	0	1	4	3	3	3	0	6	2	1	0	2	3	2	0	1	1	0	3	3	3	2	0	2	6	5	0	0	2	6	3	0	3	1	3	0	2	3	0	1	0	5	1	2	1	2	0	0	3	2	2	7	0	4	2	2	0	2	0	1	2	1	5	4	4	2	0	2	1	7	0	3	0	1	4	0	3	1	3	0	1	2	0	4	1	0	3	3	3	2	2	4	0	1	1	1	2	2	3	1	2	3	7	0	1	1	2	3	1	2	1	3	3	5	1	1	0	1	0	7	0	1	4	0	4	2	2	3	2	0	4	2	0	1	5	3	4	1	2	1	3	0	0	2	3	6	2	0	0	0	2	6	2	3	1	1	1	3	3	0	4	0	2	1	1	0	0	1	5	4	2	1	8	2	2	2	1	3	0	3	3	1	1	4	0	1
ENSG00000009335:ENSE00000730750:ENSE00000382149:1:157183878:157184029:157178690:157178847:7:UBE3C:14:11:0:0	3	0	0	2	2	0	0	0	1	0	2	2	2	0	5	9	0	1	1	0	1	2	0	0	4	3	0	5	3	0	0	2	3	0	0	0	4	1	1	0	0	2	4	1	1	4	1	5	0	1	2	3	1	0	2	3	1	4	1	2	1	1	2	1	2	4	3	3	0	0	0	3	2	1	1	4	3	1	2	1	1	2	2	0	0	1	4	1	3	2	4	0	1	1	3	1	6	1	2	1	2	0	0	0	1	3	0	0	0	0	0	2	3	2	2	1	0	1	4	1	2	6	0	0	0	0	2	3	3	1	2	4	3	4	1	2	1	0	2	1	7	2	0	1	0	1	0	3	3	0	1	3	1	2	1	2	2	4	2	0	3	0	0	0	0	0	2	1	0	0	1	2	3	0	2	1	0	6	0	5	1	0	2	2	0	0	4	7	0	1	2	1	1	2	0	0	1	2	3	6	2	1	1	0	3	1	4	1	1	1	0	1	1	1	0	1	1	3	1	7	1	1	2	2	6	0	2	0	1	0	0	2	2	0	3	1	1	0	1	4	2	6	0	1	1	0	2	2	2	1	0	0	0	1	0	2	3	0	1	3	4	1	2	2	5	1	5	1	0	1	2	3	7	0	0	3	1	1	1	2	1	0	1	2	6	1	1	1	7	1	1	5	1	0	1	5	3	0	3	0	6	0	7	2	0	0	2	2	1	0	1	1	3	1	3	1	0	0	0	1	0	1	2	4	0	0	2	2	4	1	3	0	2	1	0	4	2	3	0	3	0	0	0	4	0	2	2	3	3	2	3	0	4	0	1	1	3	0	1	1	1	6	0	1	0	2	2	0	0	0	2	3	3	2	2	6	1	1	3	1	3	3	0	4	2	3	2	1	1	4	5	0	2	2	4	2	6	1	5	2	1	3	3	3	1	4	0	0	0	2	6	2	0	3	1	0	1	2	1	2	6	2	1	3	2	0	0	2	1	4	1	4	0	0	0	1	1	0	0	0	1	0	2	2	4
ENSG00000009335:ENSE00000730750:ENSE00000730718:1:157183878:157184029:157163810:157163863:7:UBE3C:14:6:0:0	2	1	4	3	4	5	2	3	2	4	3	1	2	3	4	1	1	1	5	5	2	2	3	3	6	1	2	14	5	0	3	2	0	5	2	3	3	1	6	4	3	6	4	5	2	5	0	5	2	3	7	2	6	3	0	7	0	1	5	2	3	3	4	1	7	7	6	8	0	2	1	4	4	0	5	1	5	1	3	1	3	1	2	2	0	2	0	1	2	8	4	1	3	2	4	3	6	3	0	2	6	3	2	5	6	0	2	4	0	2	2	2	6	4	2	4	6	3	4	3	4	5	2	2	2	2	3	3	3	3	5	0	4	1	6	3	3	3	1	2	6	5	1	8	1	2	4	5	5	0	1	6	1	2	6	5	5	6	4	2	2	1	1	4	1	8	8	8	0	4	3	0	9	2	4	2	1	6	0	5	4	2	5	3	2	2	6	6	2	2	7	3	10	0	5	0	1	1	4	4	3	7	6	1	9	4	0	2	1	3	1	6	2	2	2	5	1	3	5	7	2	1	6	10	7	0	4	0	3	7	0	2	1	3	2	6	0	3	2	4	3	5	0	3	2	5	9	7	4	3	3	1	6	2	5	2	2	1	4	2	1	6	0	4	8	2	12	7	1	6	3	2	9	0	0	0	0	3	6	1	4	0	2	4	6	1	3	1	7	4	3	5	0	1	2	7	7	4	0	1	3	1	9	2	1	1	5	2	2	1	8	1	5	3	3	3	4	1	1	1	3	3	6	3	5	0	5	1	5	2	3	4	5	4	1	7	1	4	0	7	0	2	5	2	5	3	6	4	3	6	5	2	6	4	0	2	3	1	2	4	6	7	1	2	0	5	3	4	11	5	2	7	2	5	2	8	5	5	10	1	5	9	1	5	10	4	5	11	4	3	4	4	4	5	9	4	2	3	9	4	1	8	8	7	8	6	3	2	1	2	3	6	7	5	3	0	6	5	2	1	6	3	8	7	5	4	4	3	3	8	4	14	4	5	7	6	9	1	4	5	6	7	4	0	8
ENSG00000009335:ENSE00000730750:ENSE00003506964:1:157183878:157184029:157169048:157169122:7:UBE3C:14:8:0:0	1	1	2	4	1	3	0	0	1	1	1	3	1	0	4	4	1	0	0	0	0	0	1	2	2	1	1	3	3	1	0	1	2	0	2	1	0	5	0	4	0	2	5	2	1	1	0	4	4	1	0	1	3	0	1	3	0	0	3	1	3	2	2	0	6	2	3	2	2	1	1	0	0	2	0	1	7	1	2	0	1	0	1	3	0	2	0	1	3	1	7	1	3	0	0	3	6	0	2	0	2	1	3	0	0	1	1	3	2	3	0	2	0	3	2	2	3	0	6	1	3	3	0	0	1	0	0	5	5	1	0	0	0	3	2	2	4	0	2	0	3	2	0	2	1	0	1	1	5	2	0	1	0	1	2	1	2	3	0	2	2	1	2	1	0	0	7	2	1	0	3	4	9	2	1	2	0	1	1	2	0	0	1	0	1	1	2	5	1	1	3	3	5	0	3	0	1	2	4	2	0	7	3	0	8	3	1	3	1	1	2	3	0	1	2	1	1	0	0	6	0	0	2	4	2	2	3	1	0	1	0	0	1	1	2	1	0	1	3	2	1	7	1	1	0	0	0	4	0	2	2	2	3	0	4	1	2	0	3	0	4	3	0	6	5	2	1	3	1	2	2	2	7	2	0	0	1	1	1	2	1	1	3	3	2	1	1	2	2	3	1	4	1	2	1	3	1	2	2	0	0	0	2	0	1	0	4	0	0	0	0	0	3	2	0	1	3	1	1	0	1	1	2	3	1	1	1	0	1	1	1	1	1	2	1	4	1	1	2	2	1	1	1	2	0	1	1	2	0	0	0	1	2	3	1	3	5	0	0	0	1	2	2	1	3	3	0	0	3	1	3	4	1	2	3	1	1	1	3	1	9	1	1	2	2	4	3	4	1	3	4	3	2	3	2	3	4	2	0	3	1	5	3	4	4	0	2	1	0	3	5	5	0	1	0	3	1	2	2	4	4	2	0	3	5	1	0	2	1	3	1	10	3	1	1	1	4	1	1	1	1	2	2	1	4
ENSG00000009335:ENSE00000730761:ENSE00000382149:1:157207398:157207555:157178690:157178847:7:UBE3C:19:11:0:0	0	2	1	5	2	0	0	0	0	1	3	2	1	0	0	1	0	2	0	2	2	0	0	0	4	1	0	4	1	0	0	1	1	1	2	1	0	1	4	1	0	2	2	0	0	4	0	0	0	2	0	1	1	0	0	1	0	0	4	0	1	0	0	1	5	0	0	2	0	0	2	1	0	0	2	1	1	0	0	1	0	0	2	0	1	0	2	2	1	2	4	2	6	0	0	1	4	0	1	0	0	0	0	0	0	0	1	0	1	0	0	4	0	0	3	0	0	0	7	2	0	1	0	0	0	4	0	0	0	1	3	0	0	0	2	0	1	1	1	2	2	0	0	5	1	0	0	0	4	2	2	2	0	1	1	2	3	3	4	0	3	0	2	2	0	0	6	1	4	0	3	1	2	0	0	0	1	0	0	3	0	0	2	1	0	0	3	0	0	0	2	1	1	0	2	0	3	0	0	2	0	2	1	0	0	2	2	2	1	0	1	2	2	0	1	3	1	3	1	7	0	1	0	2	2	0	2	2	1	3	0	3	0	3	2	0	0	2	0	0	0	2	0	1	0	1	1	2	3	1	0	0	3	1	3	0	0	0	3	1	0	2	0	0	3	7	1	1	0	0	0	2	2	1	0	3	2	1	0	0	2	0	4	0	1	2	0	0	0	5	0	2	0	2	0	0	0	4	1	0	5	0	2	0	0	0	4	0	0	0	2	0	2	1	0	0	1	0	0	1	0	1	7	2	1	0	2	1	4	2	3	0	0	0	3	2	2	0	0	0	2	1	0	1	1	0	0	5	1	1	3	0	4	2	2	1	8	1	1	0	2	7	0	4	0	3	0	1	3	2	2	4	2	2	0	0	3	2	2	0	0	3	0	1	0	0	3	4	1	0	6	0	3	2	1	0	0	2	0	0	1	0	5	0	4	1	2	0	0	1	2	1	3	2	0	2	2	1	2	0	6	0	0	1	0	0	0	0	0	0	1	2	2	0	0	3	0	2	2	1	4	3	0	8	6
ENSG00000009335:ENSE00000730761:ENSE00003506964:1:157207398:157207555:157169048:157169122:7:UBE3C:19:8:0:0	0	0	0	2	2	1	0	0	0	1	2	0	2	2	3	1	0	1	0	0	1	0	3	1	3	2	0	1	0	2	0	2	1	0	0	0	1	2	0	1	4	1	3	0	0	1	0	1	0	1	3	1	3	0	0	1	0	1	1	0	6	3	1	0	6	2	2	2	0	2	1	1	3	0	2	2	1	0	0	1	1	0	1	2	3	0	4	1	2	2	4	0	0	1	1	1	1	2	0	0	1	1	2	0	0	2	0	2	1	0	1	3	1	2	0	0	1	0	4	0	1	4	1	0	0	0	3	3	0	3	2	0	1	0	1	2	2	0	2	0	3	0	3	0	0	0	2	0	0	2	5	0	1	0	2	1	0	0	1	0	2	3	1	1	0	0	2	2	0	1	0	0	2	0	0	0	1	3	0	3	1	0	1	2	2	4	2	2	1	1	2	1	1	1	2	0	0	0	0	5	1	2	0	2	4	1	2	1	2	1	3	2	1	0	2	0	0	0	0	6	0	0	2	2	1	0	1	0	2	2	0	0	1	2	2	0	0	3	3	4	3	4	1	3	4	0	1	2	1	2	2	1	3	2	4	1	3	1	1	0	0	1	2	3	0	0	5	1	2	2	0	4	3	2	1	0	2	2	2	0	3	0	0	2	0	0	0	5	3	0	0	1	0	0	1	1	2	1	1	0	1	1	4	0	0	0	1	4	1	0	3	0	3	1	3	0	0	1	0	0	0	2	3	2	0	1	2	1	0	0	0	0	1	3	1	1	1	2	0	6	0	0	2	2	2	0	0	2	1	0	0	0	2	1	1	1	4	0	3	0	0	1	1	0	2	2	0	1	2	0	1	1	0	1	2	2	0	0	1	0	2	5	0	0	2	1	1	2	1	3	5	0	1	2	1	3	2	0	3	0	2	1	5	4	7	3	0	0	0	4	5	4	0	2	0	1	2	3	0	2	2	0	1	1	2	0	1	1	1	4	1	4	3	1	2	1	1	1	0	0	3	1	0	0	1
ENSG00000009335:ENSE00000730765:ENSE00000730761:1:157216867:157216971:157207398:157207555:7:UBE3C:23:19:0:0	2	2	1	0	3	2	2	0	2	4	0	0	2	0	4	2	0	2	2	2	13	2	0	2	4	0	0	4	4	2	4	2	4	2	0	2	4	2	6	2	8	7	7	4	0	4	6	2	6	0	4	6	8	6	0	0	4	2	4	4	4	6	4	0	4	10	6	0	4	0	6	4	0	4	4	2	0	4	5	4	0	2	2	0	0	0	2	4	0	2	10	2	0	2	3	6	8	2	2	4	2	4	4	7	0	0	2	4	2	7	6	7	0	2	8	0	2	5	4	0	8	8	2	2	2	0	4	2	7	8	2	2	2	2	3	6	2	6	5	2	6	2	4	4	0	1	0	0	8	4	4	10	0	0	6	2	4	4	4	2	10	0	0	2	0	4	11	6	0	4	8	0	16	4	0	2	4	2	0	4	2	0	1	3	6	4	6	2	4	6	2	0	0	2	2	2	1	1	0	2	0	2	2	0	12	3	4	7	12	4	5	2	0	2	6	6	2	14	3	4	2	0	0	6	2	0	4	0	2	2	0	3	2	6	8	0	2	3	0	2	12	10	2	6	0	0	4	6	4	4	4	0	4	4	10	0	4	2	2	6	5	0	2	4	6	0	8	4	4	3	2	4	6	2	2	0	2	8	4	6	0	2	4	8	8	0	0	2	2	4	3	4	0	4	2	14	2	2	2	0	2	0	1	6	2	0	0	0	4	0	2	4	8	8	10	0	6	2	0	0	4	0	13	6	8	0	8	6	10	0	2	0	2	2	4	4	3	2	2	14	2	4	8	2	2	4	1	0	3	4	2	0	10	2	2	0	8	0	0	2	0	1	2	0	3	4	6	0	8	4	6	6	2	6	2	4	2	6	7	0	0	13	2	1	4	2	6	1	0	7	0	4	2	2	2	4	8	4	2	2	1	0	9	11	5	0	3	2	4	2	4	4	2	6	4	0	4	4	7	4	0	2	2	4	5	0	2	11	2	2	2	19	0	0	4	2	6	4	2	6	2	0	6	6	7
ENSG00000009335:ENSE00000730765:ENSE00003517091:1:157216867:157216971:157207703:157207935:7:UBE3C:23:21:0:0	0	2	2	2	4	0	2	0	0	6	6	0	4	4	2	12	2	2	0	2	2	2	6	4	6	0	0	6	2	0	0	2	2	2	4	0	2	4	0	6	2	6	8	10	2	0	2	2	0	2	0	2	2	2	0	4	2	4	2	10	2	4	4	0	8	6	0	2	0	8	6	10	0	2	4	0	4	0	2	2	6	0	2	2	0	0	2	6	2	2	6	6	4	0	2	6	4	0	2	8	2	8	4	0	4	2	2	0	4	14	10	4	0	2	2	2	2	0	2	2	10	2	0	0	4	0	2	6	4	0	6	2	2	8	10	2	0	2	6	0	5	2	2	4	2	0	2	4	6	2	6	6	0	6	4	6	4	4	6	4	4	4	2	0	2	2	10	10	0	2	2	2	6	0	0	6	6	6	0	2	6	4	4	6	2	6	4	4	0	8	4	4	2	2	6	4	2	2	4	4	0	4	4	0	4	0	8	4	2	0	4	6	6	0	10	2	2	4	6	8	4	4	2	4	0	0	8	4	4	8	2	4	4	4	2	2	8	8	0	6	10	6	2	6	0	4	0	2	0	0	0	0	4	2	6	4	4	2	2	8	2	0	2	10	6	2	10	6	0	4	8	4	2	2	2	4	0	2	6	4	4	0	4	4	4	6	2	0	8	0	2	10	2	2	2	2	2	4	4	2	6	4	4	2	0	0	6	4	2	0	10	6	2	6	6	2	4	2	2	0	2	0	6	4	2	2	0	0	10	0	6	2	4	2	2	6	2	4	4	6	0	0	6	10	4	4	0	0	6	10	4	0	6	0	4	0	8	0	2	0	4	2	2	2	2	2	6	0	0	2	8	8	0	0	6	6	6	2	12	6	0	6	0	4	10	14	8	2	4	2	4	2	6	0	6	4	4	0	14	4	6	4	4	2	6	8	2	0	4	2	8	10	4	6	2	6	12	2	0	4	6	4	0	4	0	2	0	12	2	12	10	16	6	6	0	2	16	2	4	6	2	6	6	10	4
ENSG00000009335:ENSE00000730769:ENSE00001474851:1:157220689:157220776:157186834:157187021:7:UBE3C:25:15:0:0	0	4	0	2	6	8	2	2	2	0	4	2	0	6	0	2	0	2	0	2	2	2	2	0	4	2	0	8	8	2	0	4	6	2	4	2	4	2	12	4	2	6	8	2	0	4	1	2	2	4	4	6	0	0	0	0	0	0	2	4	8	2	2	0	6	4	4	2	2	0	2	2	2	2	2	8	6	2	2	0	0	4	0	0	0	0	0	0	2	2	14	4	4	4	6	4	8	6	2	2	6	2	0	0	2	0	2	2	4	6	2	2	4	2	6	2	2	0	10	2	12	6	2	0	0	4	2	4	2	10	4	0	2	6	2	6	0	2	4	4	8	10	4	0	2	0	4	4	8	2	0	10	2	0	10	6	0	6	0	0	8	2	0	8	0	4	4	14	4	4	2	0	10	4	2	4	0	6	2	6	2	6	2	2	8	2	8	4	2	0	0	2	6	2	8	0	6	0	2	4	0	2	4	2	4	6	4	12	2	2	2	2	6	4	6	6	2	2	4	4	4	6	3	6	2	0	12	4	0	8	4	2	2	2	0	4	0	0	4	2	6	4	1	4	0	2	6	2	4	2	2	6	0	4	6	0	2	4	4	2	6	10	2	8	6	4	4	8	2	8	4	6	6	4	0	0	0	0	2	0	10	0	4	10	10	0	0	0	2	2	2	6	0	2	0	14	10	2	0	0	2	4	16	2	0	2	4	0	2	0	8	0	6	6	4	0	2	2	8	0	6	2	14	6	6	6	2	8	12	0	8	4	4	4	4	4	2	4	2	10	2	4	10	10	4	4	2	0	4	2	0	0	6	0	2	2	0	0	0	2	0	8	8	0	6	6	6	0	4	4	4	8	6	14	10	6	2	0	8	2	2	16	0	4	4	14	20	6	4	0	8	2	2	2	18	8	8	0	8	8	2	8	8	8	4	10	2	0	2	6	4	4	0	2	0	0	4	6	2	8	6	2	0	4	2	2	0	8	4	8	6	14	4	10	6	4	6	2	0	4	10	2	0	0	10
ENSG00000009335:ENSE00000730769:ENSE00003517091:1:157220689:157220776:157207703:157207935:7:UBE3C:25:21:0:0	2	6	0	0	10	4	2	0	6	0	2	2	0	4	2	2	0	0	2	6	0	0	0	2	4	2	0	4	2	2	4	0	2	2	2	0	0	2	0	0	2	0	4	10	2	4	0	6	2	2	2	2	6	2	0	2	2	0	4	0	2	6	0	4	6	4	2	2	4	0	0	2	6	2	2	2	4	0	2	6	0	2	0	4	0	2	8	0	2	2	4	0	2	0	6	6	4	2	4	2	0	4	0	2	2	2	2	0	0	4	2	2	0	4	2	0	8	2	8	4	8	0	6	0	0	2	2	8	6	6	2	4	0	0	2	6	0	2	2	0	2	6	0	6	0	4	0	2	4	4	6	6	0	4	0	10	0	0	8	0	8	6	2	2	0	4	16	0	0	0	2	8	12	2	0	2	6	4	0	4	2	2	2	2	4	10	6	2	4	8	2	0	4	10	6	0	4	0	0	2	2	2	2	4	8	2	6	10	8	0	2	6	2	0	2	2	2	0	0	2	0	0	2	8	0	6	4	0	6	4	0	2	2	4	4	2	0	4	0	4	4	8	0	0	2	0	0	8	2	2	0	0	0	0	4	2	4	0	2	4	2	2	2	4	8	2	4	8	0	4	0	4	8	0	0	2	0	2	2	0	4	2	4	6	4	2	4	0	2	4	2	6	2	6	0	4	4	0	6	2	0	0	8	0	0	2	8	0	6	2	12	0	2	4	8	2	6	0	0	4	0	0	6	4	2	2	8	0	0	2	2	6	0	4	2	10	6	4	2	4	2	0	2	0	0	2	6	4	0	4	0	0	2	4	0	4	8	2	6	4	4	6	4	0	2	4	4	4	2	2	0	8	2	4	6	4	6	0	6	0	4	10	0	6	6	4	2	2	2	8	2	0	2	2	6	2	4	4	8	4	4	6	8	10	4	10	2	2	4	0	2	14	10	4	0	2	2	2	0	6	10	0	0	2	6	2	0	4	4	4	2	6	2	2	2	0	8	0	2	4	2	4	2	2	12
ENSG00000009335:ENSE00001474851:ENSE00000382149:1:157186834:157187021:157178690:157178847:7:UBE3C:15:11:0:0	2	5	0	2	3	2	0	0	0	0	2	0	2	1	1	1	0	0	0	2	2	3	0	2	5	1	0	2	3	2	1	3	0	3	5	1	1	1	5	2	0	4	0	3	1	0	1	2	2	1	3	2	0	2	2	4	0	4	2	0	1	2	1	0	4	6	3	4	1	3	0	1	4	0	2	3	5	0	2	2	2	1	2	0	0	3	0	4	2	1	1	0	1	1	1	10	6	2	0	2	0	2	0	4	3	1	3	2	3	2	2	1	1	0	0	3	1	4	0	2	8	9	4	3	0	2	1	3	4	4	2	0	2	0	6	1	0	3	5	0	2	2	0	2	1	0	1	3	3	3	7	5	2	0	1	2	4	0	4	0	5	0	1	4	3	0	1	8	0	0	0	0	6	0	0	3	1	4	1	2	3	5	4	2	2	2	0	7	2	3	2	2	3	6	0	0	3	0	5	2	3	2	3	0	3	0	1	0	0	6	2	0	4	6	8	2	1	2	1	3	0	2	1	3	3	1	7	0	1	2	1	6	1	4	0	3	1	6	2	3	1	2	3	7	0	1	5	6	0	2	5	0	2	0	3	0	1	2	6	0	1	3	0	2	9	0	5	3	1	4	2	7	0	2	0	0	1	1	0	4	1	1	1	4	4	0	5	1	2	3	2	2	0	0	1	6	2	0	0	0	3	0	6	3	0	1	3	4	0	1	2	1	1	3	2	1	2	2	0	3	4	0	6	3	2	0	1	2	3	0	2	0	0	2	0	2	0	3	2	5	0	3	1	1	0	3	6	6	0	4	0	1	2	1	0	0	0	2	0	2	1	0	4	0	0	2	3	0	5	2	0	2	10	4	4	3	3	2	5	0	8	6	0	4	8	4	0	4	1	3	4	3	9	1	4	8	4	2	6	3	0	3	12	2	4	6	2	2	0	1	5	7	2	4	0	2	9	3	2	0	5	3	2	6	2	2	2	1	3	4	3	8	0	0	0	2	0	5	4	2	2	3	0	0	8
ENSG00000009335:ENSE00001474851:ENSE00000382151:1:157186834:157187021:157182108:157182328:7:UBE3C:15:13:0:0	0	0	1	6	2	5	3	0	2	1	0	0	3	4	7	4	0	1	2	4	3	3	0	0	5	4	5	4	7	0	7	0	7	9	4	0	0	3	1	2	0	6	8	1	2	0	0	0	5	4	3	3	3	2	1	2	0	1	2	0	2	0	0	2	4	1	4	0	2	1	0	0	3	4	1	2	0	0	2	3	0	3	0	3	0	2	2	2	2	1	6	1	4	2	5	12	6	0	0	0	0	10	2	0	0	3	2	5	0	0	3	4	3	2	6	7	2	3	4	4	3	10	5	1	0	0	0	4	4	7	2	1	1	4	2	2	3	4	3	3	4	0	0	5	2	0	1	0	2	2	4	2	0	3	5	4	0	4	7	2	5	2	2	2	2	2	8	6	1	2	5	3	12	3	0	2	0	4	1	7	0	3	4	3	0	3	2	2	0	9	0	2	1	3	2	2	4	0	2	8	1	3	6	2	4	6	2	0	3	6	2	0	0	5	2	13	1	5	6	1	4	2	6	4	2	0	1	4	2	5	0	3	2	2	3	8	1	2	3	4	4	6	4	3	0	3	2	2	0	1	2	0	3	2	2	5	3	0	1	3	4	2	0	1	9	4	8	8	4	6	4	4	1	0	0	0	4	1	0	1	2	1	0	5	12	0	4	0	5	3	5	7	0	2	2	7	3	2	0	0	2	0	4	3	2	0	3	2	0	0	2	6	1	6	4	0	1	1	1	4	3	4	11	5	2	0	3	1	9	0	3	0	4	3	3	2	3	0	3	3	4	1	2	4	0	1	0	2	1	4	0	0	6	2	2	4	4	0	2	0	4	11	4	0	2	13	4	0	10	4	8	3	4	5	2	3	2	0	5	3	5	4	0	3	2	8	5	7	2	7	5	3	3	1	3	2	4	1	4	4	0	2	3	5	3	1	2	0	1	0	3	4	6	6	0	0	4	0	0	2	3	6	0	2	3	2	4	0	1	4	2	6	4	4	3	3	7	1	5	1	4	5	4	2	5
ENSG00000009335:ENSE00001837080:ENSE00000382149:1:157256687:157257044:157178690:157178847:7:UBE3C:36:11:0:0	0	2	1	0	4	3	3	0	2	1	6	0	2	1	1	0	0	0	0	1	0	0	4	0	0	0	0	2	5	0	4	0	2	1	0	2	4	4	5	0	2	2	0	1	1	0	0	2	0	1	1	1	6	0	1	1	0	0	2	0	5	2	2	2	3	0	1	7	4	0	3	0	3	4	0	3	1	0	0	0	0	1	0	0	0	0	0	2	0	2	4	0	2	2	1	2	0	7	1	0	0	3	1	0	1	2	1	0	2	0	0	2	0	0	4	2	5	2	3	1	0	1	0	0	1	2	3	1	0	3	2	2	1	0	3	0	5	0	1	0	0	2	0	4	0	0	2	0	2	0	2	1	0	0	0	3	0	0	2	2	1	4	0	2	1	3	7	4	2	1	2	2	3	0	0	1	2	3	0	3	0	4	1	0	0	2	3	0	3	2	0	2	1	1	4	0	0	1	2	0	3	4	3	1	4	0	2	2	3	0	0	0	3	0	0	0	2	5	2	3	4	0	0	1	2	2	4	3	1	0	0	0	0	1	2	1	0	3	2	1	3	4	0	4	0	1	0	5	0	0	1	0	0	0	1	1	1	0	0	1	2	0	0	2	4	3	0	3	0	1	1	1	2	0	0	0	0	1	5	0	3	0	0	1	1	1	0	0	1	2	0	2	2	1	0	5	1	0	1	1	4	2	0	1	0	2	2	0	1	4	0	0	0	1	1	1	0	2	3	0	5	0	4	1	1	1	4	1	0	0	1	0	0	0	0	5	1	0	2	3	0	2	1	1	0	2	4	2	2	2	5	0	3	6	0	2	4	0	0	6	2	0	2	0	5	3	2	3	2	1	0	2	0	0	1	0	2	2	2	0	0	10	0	0	2	3	4	2	0	2	1	1	0	0	1	2	3	0	1	1	0	2	5	6	4	2	0	3	0	0	6	1	4	2	1	0	3	2	0	4	0	0	0	0	1	3	0	1	0	2	0	4	1	2	1	0	0	4	5	2	0	0	1	1	5
ENSG00000009335:ENSE00001837080:ENSE00001895983:1:157256687:157257044:157216867:157217245:7:UBE3C:36:22:0:0	1	1	1	4	8	0	2	0	0	5	0	0	2	3	7	3	0	0	2	0	4	1	2	4	4	0	0	2	6	0	2	0	0	1	1	2	2	1	4	0	4	5	10	4	1	0	0	2	1	8	0	2	4	0	1	4	0	2	9	1	0	3	0	0	2	4	8	2	0	0	1	0	10	0	4	0	2	0	5	0	0	5	1	2	0	1	1	1	3	4	6	2	3	2	0	6	8	2	2	0	2	2	4	4	2	2	0	2	2	4	4	0	2	3	0	0	2	4	4	0	6	11	8	0	0	0	2	4	0	3	8	0	2	0	2	9	1	0	2	4	2	0	2	5	6	3	4	5	6	5	1	3	2	2	6	2	4	8	0	2	4	6	2	1	0	7	7	3	0	3	1	1	11	4	7	0	0	2	0	3	2	3	4	8	0	4	2	5	1	1	0	2	4	1	5	1	2	0	4	3	0	2	4	0	6	6	2	2	4	6	5	0	2	3	2	2	2	6	8	6	2	2	4	3	4	2	5	2	7	0	0	4	5	2	3	4	2	4	2	8	4	7	6	8	0	4	0	2	0	2	3	6	3	2	12	6	3	4	0	1	2	0	0	11	9	0	2	0	1	8	1	9	9	2	6	0	1	2	10	0	3	0	0	5	3	0	2	3	6	0	2	1	2	4	2	2	2	7	0	0	0	3	4	0	2	0	2	5	0	1	3	2	0	1	8	4	0	1	1	1	2	2	7	4	2	1	0	3	0	0	0	0	8	0	0	4	1	1	0	7	2	2	0	3	1	2	0	4	0	2	3	0	9	5	0	0	2	2	2	2	0	4	0	2	2	5	4	4	3	3	0	4	1	3	6	0	4	3	2	0	2	16	0	2	5	5	4	4	1	0	3	2	2	7	2	10	2	0	8	2	4	1	7	5	8	7	5	1	0	0	7	4	0	3	1	8	4	5	2	4	1	1	0	0	4	0	8	0	2	3	1	7	1	1	0	0	9	4	2	7	10	1	2	5	2
ENSG00000009335:ENSE00001837080:ENSE00003634773:1:157256687:157257044:157253954:157254142:7:UBE3C:36:34:0:0	0	4	2	4	0	4	2	0	0	0	0	2	2	10	2	6	2	0	2	2	0	0	2	2	5	2	0	4	8	0	2	4	10	6	0	2	2	4	2	0	1	2	0	2	8	2	0	2	5	0	0	5	4	4	4	0	0	2	6	2	3	1	6	4	2	6	6	0	0	2	6	6	0	0	4	2	4	3	4	4	0	2	0	0	4	8	6	4	8	4	5	0	4	5	2	4	4	2	6	0	4	2	2	0	2	6	0	0	2	0	4	10	2	0	6	3	4	2	4	2	4	4	6	2	4	0	0	4	2	0	9	0	4	3	0	2	0	0	7	0	5	4	2	4	1	2	4	6	2	3	8	0	0	0	4	0	5	2	8	3	0	1	2	3	2	0	2	4	4	0	2	4	4	0	0	4	0	4	2	4	3	2	5	4	2	8	4	3	4	2	2	2	2	2	0	4	4	0	0	3	4	4	2	0	4	6	4	6	2	0	4	6	6	5	0	6	8	16	2	6	1	2	0	8	4	2	4	2	2	0	0	4	7	3	0	3	4	5	0	6	6	9	2	2	4	4	6	8	5	0	1	2	6	2	3	3	8	0	6	3	0	0	8	2	4	4	10	2	0	1	2	8	9	0	0	0	0	4	2	3	8	4	0	2	2	0	4	3	0	1	2	0	1	0	6	4	2	6	7	0	2	0	0	3	2	4	0	2	3	4	8	0	6	4	5	4	2	2	2	8	0	0	8	2	12	1	6	0	7	5	2	0	2	4	0	2	5	1	2	2	4	0	4	8	7	2	2	6	4	3	4	4	9	8	2	0	8	2	2	4	6	11	2	0	6	6	2	2	4	4	0	6	2	0	0	6	2	0	8	4	2	13	0	2	4	2	3	8	2	6	7	1	1	4	9	4	9	6	6	6	9	0	3	6	5	4	0	0	0	0	9	8	0	0	4	5	0	2	2	2	0	0	0	4	3	2	2	6	0	12	6	7	4	0	1	4	0	6	2	0	4	2	4	5	2
ENSG00000009335:ENSE00001842131:ENSE00003517091:1:157248368:157248624:157207703:157207935:7:UBE3C:33:21:0:0	4	0	2	8	4	6	0	2	2	0	4	2	2	8	2	6	2	6	2	2	2	2	2	0	8	8	0	6	2	0	4	2	2	6	8	4	6	4	6	0	4	8	10	4	4	0	0	2	4	6	2	6	8	4	2	2	0	4	2	2	6	4	6	2	8	2	6	4	2	4	0	0	2	2	2	4	10	2	4	6	6	4	12	4	4	2	4	0	4	6	4	0	4	0	8	4	6	4	4	4	8	2	2	4	0	4	2	8	4	6	0	2	2	4	6	6	2	2	6	2	6	4	2	2	0	2	0	2	8	4	4	2	2	4	8	6	2	4	4	6	2	2	2	4	2	4	2	0	2	4	4	4	0	0	14	8	4	2	2	8	0	8	2	6	8	2	12	8	0	4	4	2	18	2	2	2	0	8	0	2	6	8	2	0	4	4	6	6	0	2	2	0	4	0	2	0	6	4	2	4	0	6	2	2	4	2	0	6	2	0	6	0	4	0	6	4	6	4	2	10	8	0	6	12	0	2	8	4	2	0	0	6	0	2	4	4	2	4	4	6	6	6	4	4	6	4	4	0	4	2	2	2	10	2	8	2	0	2	4	4	6	0	8	4	2	8	10	12	0	4	4	4	8	2	0	0	2	2	0	6	4	0	2	4	6	2	2	0	8	6	8	2	2	4	0	8	0	2	0	2	0	4	6	0	4	2	4	0	8	2	0	2	6	4	0	0	4	4	4	0	2	4	4	2	8	2	6	4	4	0	2	2	12	2	2	6	6	8	0	12	4	2	0	0	6	4	2	0	4	4	4	8	6	6	2	2	10	2	4	2	6	8	4	0	2	14	4	0	4	4	4	10	4	4	6	2	4	4	4	4	6	6	2	2	4	6	2	2	2	6	10	6	4	2	2	4	4	2	6	10	2	6	6	8	6	8	2	4	0	6	14	4	6	12	4	0	2	6	10	4	2	12	4	8	6	2	0	6	4	4	12	10	0	2	2	2	6	2	4	8	2	6	2	2	8
ENSG00000009335:ENSE00001896408:ENSE00001474851:1:157267585:157267676:157186834:157187021:7:UBE3C:40:15:0:0	2	8	6	0	0	2	2	0	0	4	2	0	4	0	2	10	2	4	0	2	2	2	8	0	6	0	0	16	10	2	2	2	4	2	0	2	4	2	0	2	0	4	2	6	4	0	0	2	6	0	8	4	6	0	2	4	0	0	6	2	8	2	6	0	8	10	0	2	4	2	4	6	2	0	6	2	2	2	4	2	4	0	0	4	2	4	0	2	6	4	8	0	2	2	0	12	6	8	4	0	4	4	2	0	0	0	6	4	0	8	2	6	0	2	6	4	2	2	2	0	4	10	2	0	2	2	0	14	0	2	0	0	4	4	6	2	2	4	8	8	4	10	4	4	2	0	0	2	6	0	2	10	0	0	10	6	0	2	2	2	8	6	0	2	6	10	8	10	2	8	0	4	8	2	2	0	2	2	0	0	0	0	4	10	2	4	2	6	4	6	0	4	2	2	6	0	2	2	10	6	2	8	6	0	6	4	2	6	12	6	0	4	8	4	4	6	0	6	0	6	4	0	4	4	6	0	10	2	0	8	0	2	2	2	4	0	4	0	2	0	4	0	6	2	2	2	2	4	2	0	6	0	4	2	10	2	4	0	4	0	4	0	0	4	12	6	14	8	0	0	0	0	4	0	0	0	0	0	4	2	10	6	2	14	2	0	0	8	8	2	0	8	2	0	4	6	2	2	2	0	2	4	10	0	0	0	4	4	4	2	6	0	8	0	4	2	2	0	0	4	0	0	6	14	6	4	2	6	6	2	2	4	0	2	0	2	0	6	0	12	2	6	6	2	0	2	2	2	6	2	0	0	10	6	2	8	0	2	2	2	6	6	2	2	4	4	4	4	12	0	4	8	2	8	2	2	4	0	14	2	10	12	2	4	12	4	6	6	6	2	12	8	2	4	6	0	8	2	4	6	8	6	12	2	10	6	2	2	0	0	6	2	2	4	2	2	2	4	2	4	2	4	0	8	2	0	4	16	6	8	6	8	6	4	2	4	6	4	4	2	4	2	2	0	6
ENSG00000009335:ENSE00001896408:ENSE00003634773:1:157267585:157267676:157253954:157254142:7:UBE3C:40:34:0:0	6	2	4	6	4	6	4	0	0	0	6	10	2	0	10	12	0	2	2	2	4	2	2	2	10	2	0	8	2	0	0	0	2	6	6	6	4	2	2	2	2	2	6	0	4	6	0	2	4	2	4	4	8	4	6	2	2	2	4	4	2	10	10	6	2	2	2	2	2	0	6	2	4	0	2	4	4	0	6	2	4	2	2	0	2	2	0	2	4	6	6	0	4	0	2	4	4	2	2	2	2	6	6	2	4	6	2	0	4	0	4	6	2	0	2	2	0	6	6	0	6	2	0	2	0	0	0	2	0	6	2	0	2	2	4	4	0	0	6	6	0	0	2	0	0	2	2	4	2	2	2	0	6	2	6	2	0	2	0	6	2	2	12	2	4	4	8	8	2	6	6	6	4	0	2	2	4	2	0	0	4	6	0	2	2	8	2	0	0	10	2	2	2	0	2	0	4	0	0	6	0	8	2	2	2	2	2	4	0	8	4	4	2	2	10	0	0	2	0	8	4	4	2	0	4	2	4	0	0	0	4	6	2	2	2	10	6	2	0	8	8	4	2	2	0	0	4	2	2	4	0	0	2	0	6	2	0	6	0	0	2	0	2	2	4	6	6	2	0	2	0	4	4	0	0	2	2	6	0	2	2	2	4	6	4	4	4	0	0	4	2	4	0	6	4	6	4	2	0	0	2	2	4	2	0	4	6	2	4	0	0	4	8	6	4	4	2	4	2	0	4	6	10	8	0	0	4	6	4	4	4	2	0	2	6	4	8	4	2	6	0	4	6	2	0	0	2	4	2	8	2	0	2	2	0	2	6	2	2	4	4	14	4	0	0	4	2	0	4	2	2	10	8	4	2	2	0	4	4	4	4	4	0	0	0	10	2	14	0	4	4	4	4	6	6	2	10	4	6	4	0	4	4	4	2	2	4	4	2	4	12	4	0	2	2	2	2	0	2	2	0	8	0	4	2	2	0	4	8	4	0	4	4	4	2	0	8	2	2	0	4	6	2	2	12
ENSG00000009335:ENSE00001910699:ENSE00000382149:1:157231080:157231815:157178690:157178847:7:UBE3C:30:11:0:0	0	2	0	0	4	6	0	0	0	0	2	0	2	2	0	2	0	0	0	6	0	2	2	0	6	0	0	8	8	0	0	2	2	2	0	0	0	2	8	2	2	0	4	2	0	0	2	0	4	4	2	6	0	0	2	4	0	0	2	0	2	0	2	0	2	2	2	0	0	2	2	2	4	2	2	0	2	0	0	0	6	0	0	0	0	0	2	0	0	4	4	0	0	0	2	4	16	0	0	0	4	0	6	2	0	2	4	2	4	0	6	0	0	0	2	4	0	10	6	0	2	2	2	2	0	2	0	0	0	0	6	0	2	2	2	4	2	2	4	4	4	4	0	2	0	2	4	0	0	3	0	8	2	0	8	2	0	6	4	2	6	0	0	0	0	2	8	2	4	4	0	2	6	2	0	4	0	4	0	4	0	6	8	0	2	6	6	6	2	4	0	2	0	2	2	0	0	0	4	2	2	4	4	0	2	6	0	0	4	0	4	4	4	0	0	2	0	6	0	4	0	2	2	4	2	0	4	4	8	2	0	2	0	0	4	0	0	0	0	2	8	2	2	4	0	0	0	4	2	0	2	2	4	0	6	0	4	0	0	4	0	2	0	2	4	4	0	6	2	6	4	2	6	0	0	2	2	4	4	0	6	0	0	2	8	2	2	2	6	0	2	0	0	0	0	4	0	0	2	0	2	0	8	2	0	0	6	0	0	0	2	0	2	6	2	0	2	0	4	2	2	0	6	2	0	0	2	6	0	0	4	0	2	0	2	4	4	0	6	8	2	2	0	0	10	0	6	0	0	6	2	0	0	6	2	2	2	0	2	2	4	6	0	0	0	0	4	2	4	2	4	0	8	4	0	0	0	4	4	0	2	6	0	2	2	12	6	8	0	8	10	0	2	2	4	2	2	0	2	2	0	2	0	4	10	6	2	0	0	2	4	0	2	4	2	0	4	4	0	0	8	0	2	2	2	2	2	4	4	8	4	10	2	0	4	2	6	2	0	2	2	0	2	2	4
ENSG00000009335:ENSE00003468771:ENSE00000382151:1:157231080:157231327:157182108:157182328:7:UBE3C:31:13:0:0	2	2	2	8	0	2	0	0	0	0	3	0	3	4	2	4	0	2	0	2	4	2	0	0	6	0	0	2	0	2	0	0	0	7	0	0	0	0	4	0	0	4	4	0	1	5	0	2	2	4	0	0	0	3	4	0	0	1	0	0	2	1	3	0	4	6	4	0	0	0	2	1	2	0	0	4	6	0	2	0	0	6	2	5	0	0	5	0	1	2	3	0	4	0	4	4	3	2	5	0	0	6	3	3	3	0	0	4	0	8	2	3	3	0	2	2	3	0	6	6	4	0	0	0	0	3	1	0	3	4	4	0	6	2	1	0	3	1	3	0	5	0	2	4	0	0	1	0	8	3	2	3	0	0	2	4	2	2	6	2	1	4	3	0	2	4	5	5	2	8	2	4	5	0	2	8	2	6	2	3	6	2	2	8	0	5	1	2	0	3	0	1	2	2	5	0	3	0	4	7	2	5	5	0	6	2	2	2	6	0	2	2	0	4	7	2	4	3	1	2	2	0	6	2	0	0	3	7	0	2	0	6	0	4	6	2	2	2	2	4	4	4	4	2	0	4	2	8	1	3	0	3	2	2	0	0	2	0	1	1	4	0	1	2	10	0	2	5	0	0	0	3	1	4	0	2	0	2	2	0	2	4	2	0	0	0	0	0	5	0	0	0	0	0	0	7	1	2	5	0	2	2	2	1	1	0	0	2	1	1	6	0	5	4	7	2	2	0	0	0	0	3	9	2	3	2	0	3	0	0	2	0	3	0	0	5	7	4	0	2	2	6	5	2	4	5	0	4	2	2	4	2	0	4	0	0	4	0	2	1	0	8	0	4	0	4	4	2	0	0	3	4	6	7	4	0	8	1	8	0	9	6	0	2	0	8	6	6	0	8	10	1	2	5	7	2	7	1	7	0	0	3	4	7	3	1	2	4	2	4	9	2	11	2	0	1	1	6	4	2	4	6	0	2	4	0	0	0	4	0	2	10	4	6	4	2	12	2	2	1	5	2	3	4	2
ENSG00000009335:ENSE00003468771:ENSE00000730750:1:157231080:157231327:157183878:157184029:7:UBE3C:31:14:0:0	0	1	0	0	4	1	0	0	2	3	5	0	1	1	4	3	2	3	1	0	0	1	0	0	2	1	0	3	0	1	1	3	0	2	0	3	1	0	0	1	3	2	2	0	0	2	0	5	1	0	1	0	3	2	0	1	0	3	0	0	2	2	0	0	2	1	1	1	0	0	2	0	3	2	0	0	2	0	3	1	1	0	1	0	0	1	3	2	0	1	5	0	1	0	0	4	1	2	0	0	0	1	0	3	1	2	4	0	2	2	3	1	1	1	2	1	1	2	0	1	0	3	0	1	0	1	1	1	1	0	0	1	1	5	4	0	1	1	2	1	2	4	3	0	1	0	0	2	1	1	0	2	1	0	4	2	1	1	1	0	1	0	1	3	0	1	1	2	1	2	0	0	4	1	0	0	0	2	2	0	0	3	0	2	0	4	0	5	0	1	0	2	0	4	2	0	1	3	1	4	0	5	0	1	2	2	0	1	2	2	2	0	2	2	3	1	1	1	0	2	0	0	0	2	0	1	1	1	2	1	0	1	0	2	0	2	2	0	2	0	3	5	2	0	2	1	0	6	3	0	0	0	1	0	5	1	1	0	0	1	6	4	1	1	2	0	1	3	0	1	0	1	0	1	0	0	0	2	1	2	3	0	0	2	4	0	0	0	5	1	1	4	0	1	1	2	3	4	1	1	5	4	2	1	2	1	3	1	0	1	2	2	4	2	4	1	0	1	0	1	1	0	4	4	1	1	4	3	1	4	1	0	1	0	0	3	0	0	0	6	1	1	1	1	4	3	1	1	2	3	1	1	0	0	0	1	2	0	1	0	0	2	0	1	0	2	1	0	1	0	0	3	3	2	1	1	3	0	6	1	2	2	0	3	1	3	3	1	0	5	1	2	2	3	1	1	0	0	2	3	0	3	2	1	4	3	3	2	1	0	3	1	1	5	0	1	0	0	1	2	2	0	0	1	0	0	2	4	3	1	1	8	1	3	1	2	5	1	0	0	1	1	2	2	1
ENSG00000009335:ENSE00003468771:ENSE00000730761:1:157231080:157231327:157207398:157207555:7:UBE3C:31:19:0:0	2	0	0	0	1	1	0	1	2	0	3	1	1	0	0	3	0	5	1	1	0	2	1	0	2	2	0	1	2	1	4	0	2	2	1	1	3	2	1	8	1	7	0	0	1	0	0	1	2	1	1	1	4	2	0	1	0	1	1	3	6	3	1	3	4	4	0	1	1	1	2	1	2	3	3	2	2	2	1	2	0	0	1	3	1	0	5	1	1	1	2	0	0	0	0	0	0	2	0	0	0	1	2	2	2	3	1	2	1	0	0	1	0	2	8	2	0	2	3	0	8	1	0	2	1	0	0	1	5	3	3	0	3	0	0	1	4	2	1	0	0	0	0	0	1	0	1	2	1	0	1	4	0	0	2	1	0	0	0	0	0	0	1	1	2	2	4	2	0	2	1	0	4	0	0	4	4	1	0	3	6	4	0	1	0	2	2	0	2	0	0	3	1	1	1	2	1	0	3	4	0	4	0	0	4	2	1	1	3	0	0	0	0	1	0	3	0	3	0	5	0	0	4	2	0	0	1	0	1	0	0	0	0	0	2	2	0	3	2	3	3	1	0	0	6	1	0	5	3	0	0	2	0	3	4	0	0	1	2	2	0	0	0	0	5	3	2	0	2	2	1	4	4	0	2	0	0	1	0	1	5	1	0	2	0	0	0	0	1	5	1	4	2	0	1	9	1	0	0	0	2	1	2	1	1	0	3	0	3	0	5	0	0	4	1	2	2	0	1	0	0	0	4	3	2	0	0	3	3	1	2	1	1	7	1	6	1	0	1	2	1	2	2	7	0	1	1	2	0	3	0	1	1	1	3	1	2	3	3	1	2	1	3	2	0	3	0	1	0	0	1	3	2	3	1	0	2	3	3	3	4	6	0	0	2	4	5	4	0	8	3	1	0	3	3	1	6	0	3	2	0	5	7	5	1	2	2	1	2	0	1	2	1	0	0	0	3	0	2	0	1	1	0	3	3	0	1	3	2	4	1	9	2	1	3	2	7	5	4	0	0	1	0	0	3
ENSG00000009335:ENSE00003490509:ENSE00000382149:1:157254244:157254310:157178690:157178847:7:UBE3C:35:11:0:0	0	0	0	0	0	2	0	0	0	0	0	2	4	2	2	2	0	0	2	0	0	2	2	0	0	0	0	12	2	0	0	0	0	2	4	2	0	2	6	0	0	6	2	0	2	0	0	4	2	0	0	0	2	0	4	0	0	0	4	2	0	4	2	0	2	2	0	2	0	0	2	2	2	0	2	0	8	4	4	4	4	2	2	0	2	2	2	0	2	0	0	0	2	0	2	4	0	2	0	2	2	2	2	0	0	0	0	2	2	2	4	2	0	2	0	0	0	2	2	2	4	2	6	2	4	2	0	6	2	2	2	0	4	2	2	4	4	0	0	2	2	0	0	4	8	0	0	0	0	0	0	4	2	0	4	2	2	2	4	0	4	2	0	0	2	0	2	4	0	4	0	2	8	0	0	0	0	0	2	2	0	4	0	4	0	2	2	2	0	2	0	4	2	2	0	2	2	4	2	2	0	2	0	0	0	6	2	0	2	2	2	0	2	0	0	0	4	0	0	8	0	0	6	2	0	0	2	2	0	0	0	4	4	4	2	6	0	0	0	2	4	6	4	2	2	0	4	2	6	0	0	0	0	0	12	0	2	0	0	0	6	2	2	0	8	2	2	2	0	0	0	2	6	2	2	2	0	0	2	0	0	0	2	2	0	0	4	0	4	2	0	6	0	2	0	0	2	2	0	0	4	4	0	4	0	0	2	2	6	0	0	4	6	2	4	2	2	0	2	0	0	2	8	4	4	0	2	2	2	0	2	0	2	0	0	0	0	0	0	6	0	0	2	0	2	4	0	0	2	0	4	2	0	2	0	0	6	4	0	0	0	0	0	0	0	2	0	0	10	4	2	0	0	2	2	2	8	0	2	6	6	8	2	2	0	2	0	4	0	2	12	0	0	2	4	0	8	4	0	2	0	6	6	8	0	0	2	0	0	0	4	2	4	2	0	2	0	4	2	8	2	6	0	4	2	0	2	2	0	2	2	0	0	2	0	0	6	6	0	4	2	0	0	2	4
ENSG00000009335:ENSE00003490509:ENSE00000730750:1:157254244:157254310:157183878:157184029:7:UBE3C:35:14:0:0	2	2	2	2	2	8	0	0	0	0	4	8	2	6	6	4	0	0	2	6	2	6	2	2	6	6	0	6	8	4	2	0	0	2	6	2	4	0	2	0	0	4	10	0	0	4	2	4	8	6	0	4	6	2	2	4	2	2	8	4	2	2	6	2	0	4	2	2	6	4	2	4	0	2	6	4	0	2	4	10	4	0	4	0	0	0	8	0	4	6	12	0	2	4	2	6	6	6	4	6	6	2	6	6	0	4	4	4	0	4	2	2	2	2	6	14	8	2	6	2	4	14	0	2	0	0	2	0	6	4	6	0	4	2	2	2	6	4	6	8	4	2	0	6	2	0	6	2	4	0	0	2	2	2	8	8	2	4	4	6	6	2	0	4	4	2	6	6	2	4	2	6	16	0	0	2	2	2	4	8	4	0	0	2	0	0	8	6	2	2	0	0	4	2	4	0	6	4	0	6	6	2	0	0	6	0	2	8	2	2	2	4	2	2	6	0	4	12	2	0	0	0	6	4	2	0	4	2	4	0	0	2	6	4	8	8	6	0	2	8	4	6	4	4	2	4	0	10	2	2	8	2	2	4	4	2	8	0	0	2	4	2	0	2	10	4	2	6	2	4	4	4	4	4	0	2	0	2	8	0	0	6	8	2	0	4	2	2	8	2	4	0	2	2	2	2	4	6	0	2	2	0	6	0	2	2	4	0	4	0	0	4	0	2	4	4	0	0	2	0	2	2	10	0	2	0	2	10	4	4	2	6	4	0	0	8	2	0	0	8	2	6	4	2	4	2	2	2	2	10	0	2	4	6	4	2	10	0	6	0	0	4	2	4	2	4	2	4	8	4	8	8	6	6	4	0	4	0	14	4	0	12	0	4	8	6	8	4	0	4	8	4	4	2	6	6	4	4	6	2	4	8	18	4	12	8	2	0	2	2	8	10	0	4	4	0	2	4	0	2	10	6	6	2	10	4	2	0	6	4	10	12	2	10	2	0	6	4	2	6	4	4	0	6	6
ENSG00000009335:ENSE00003490509:ENSE00001910699:1:157254244:157254310:157231080:157231815:7:UBE3C:35:30:0:0	4	0	2	4	0	2	0	2	0	6	0	2	0	4	0	12	0	0	2	2	4	2	0	0	6	0	0	4	6	0	2	0	0	0	2	2	2	2	4	0	2	2	2	4	2	0	0	2	2	0	4	0	2	0	2	0	0	4	0	0	2	0	2	2	2	0	0	2	0	2	6	2	4	2	0	2	0	2	0	4	2	2	0	4	2	0	0	2	0	4	2	0	2	0	0	0	2	4	2	0	0	0	0	0	4	4	2	2	2	0	0	2	0	0	0	2	4	4	2	6	4	0	6	0	0	6	2	6	4	4	4	2	0	0	0	8	0	0	2	4	2	0	0	4	0	0	2	2	2	0	2	0	2	0	2	4	2	4	2	6	0	0	0	4	4	2	0	2	2	0	0	0	0	4	0	6	0	2	2	2	0	0	2	2	0	0	2	6	0	2	4	2	2	2	2	0	2	4	4	0	0	2	0	0	2	4	2	2	2	2	2	0	0	0	4	8	0	4	2	0	0	0	4	2	0	0	4	2	2	0	2	0	2	0	4	2	0	2	0	4	0	4	2	2	0	2	2	0	0	0	2	2	6	0	0	4	0	0	0	2	6	2	0	6	2	6	2	2	0	0	2	8	6	4	0	4	6	0	0	0	2	0	2	4	4	0	0	0	4	2	2	2	0	0	0	10	0	0	0	0	6	2	2	2	0	0	2	2	2	0	6	0	2	6	2	0	0	0	4	4	0	0	4	2	0	0	2	4	0	0	2	2	0	2	6	4	4	0	4	2	0	0	2	0	8	0	4	0	2	0	2	2	2	0	0	2	4	2	6	2	2	2	2	0	0	6	0	2	2	4	2	6	0	4	0	0	0	2	0	0	0	2	4	2	2	0	0	2	0	0	2	0	4	2	2	4	6	2	2	2	0	0	2	2	2	2	0	4	0	0	0	0	4	0	0	2	0	0	4	2	4	4	0	4	2	2	0	2	0	0	0	8	0	2	0	0	4	4	2	6	4	4	0	0	0
ENSG00000009335:ENSE00003517091:ENSE00000382149:1:157207703:157207935:157178690:157178847:7:UBE3C:21:11:0:0	0	3	0	3	3	1	0	0	0	0	1	1	1	3	4	4	0	0	0	2	1	0	0	1	1	3	1	1	2	0	2	1	2	2	0	0	1	5	0	0	0	3	0	3	1	1	0	1	0	0	3	1	2	0	0	0	1	0	2	0	1	1	0	0	2	3	1	0	0	3	0	3	2	0	1	2	4	0	4	0	1	1	2	1	0	1	0	1	0	1	4	2	4	0	4	0	2	0	2	0	1	2	0	0	2	1	0	0	0	1	0	1	0	0	0	4	1	2	1	0	1	2	2	0	1	0	0	1	2	1	2	0	0	0	2	1	0	2	1	0	0	1	0	0	1	0	0	0	1	2	0	1	1	1	3	2	0	0	1	0	3	1	0	1	5	4	4	1	0	1	2	0	3	1	2	0	1	4	0	2	2	1	1	0	0	5	0	1	0	1	0	2	3	2	3	1	5	1	2	2	0	2	0	0	5	0	1	4	0	0	1	1	0	2	2	4	2	5	0	1	2	2	5	0	0	2	1	0	0	0	1	1	0	2	0	2	1	3	0	6	0	1	0	1	0	1	2	7	1	1	1	0	1	2	2	0	0	2	0	1	0	1	0	4	3	4	1	2	0	3	0	2	3	1	0	1	1	1	0	0	4	0	1	1	1	1	1	1	6	2	1	0	1	0	2	0	0	1	0	1	1	0	4	1	0	0	1	0	1	1	2	2	2	1	3	2	1	1	4	1	0	2	6	2	2	0	3	1	3	1	5	1	0	0	0	0	0	1	0	4	3	0	3	1	0	1	0	3	0	2	0	1	1	0	0	3	6	0	1	0	4	3	3	0	1	0	2	0	4	1	3	0	2	3	2	1	1	0	1	2	2	4	2	3	1	0	2	2	0	2	3	0	0	1	4	1	4	0	6	7	2	2	1	2	3	0	0	0	0	3	3	1	1	2	1	1	0	6	1	2	3	2	0	3	1	1	0	1	0	2	0	2	0	1	2	1	4	1	2	4	1	4	0	1	4
ENSG00000009335:ENSE00003517091:ENSE00000382151:1:157207703:157207935:157182108:157182328:7:UBE3C:21:13:0:0	1	2	3	3	0	1	1	1	0	1	3	0	2	1	5	2	0	0	0	1	1	0	0	0	1	0	0	3	0	0	3	0	1	1	5	1	1	3	4	5	2	2	1	1	4	0	0	0	1	0	0	1	1	1	3	0	0	2	2	1	1	0	3	0	0	1	2	0	0	0	3	1	1	1	0	2	2	1	2	3	0	1	1	2	0	2	0	0	0	2	1	2	2	4	1	1	1	0	3	1	0	3	2	0	2	4	0	5	1	1	0	1	1	3	0	0	3	0	5	1	2	2	0	1	1	0	1	3	0	5	3	0	1	0	1	2	0	0	5	1	0	1	4	2	0	2	0	2	1	3	3	1	2	0	0	2	0	0	1	1	1	0	0	5	7	2	1	0	1	2	2	1	3	2	2	1	2	6	1	0	0	1	1	1	1	0	3	0	0	2	2	2	0	0	0	1	1	0	0	0	0	1	2	0	3	2	0	2	2	1	2	0	1	2	0	2	0	0	0	2	0	0	1	4	0	0	2	1	0	0	0	0	0	1	1	2	2	0	4	1	2	8	1	0	2	0	0	6	2	3	0	1	1	0	3	1	0	0	1	0	6	1	0	0	1	1	2	6	0	0	1	3	0	0	0	1	0	0	4	0	4	2	0	1	2	0	0	0	0	3	0	0	0	1	0	0	5	0	0	0	3	0	3	2	0	0	0	0	1	0	1	0	3	1	1	0	0	3	4	1	2	1	7	3	4	2	1	6	4	0	0	0	2	1	3	2	2	0	2	1	0	3	1	0	0	2	2	0	0	1	3	1	6	0	0	1	9	0	1	2	1	1	2	1	1	6	0	1	0	2	1	2	0	2	2	3	0	0	3	1	2	2	1	0	0	3	2	4	0	3	3	3	1	1	2	0	6	1	3	7	0	1	4	4	2	3	0	5	0	2	1	4	4	1	1	1	0	3	1	1	1	4	3	0	0	1	0	3	0	3	5	5	0	0	4	0	2	1	1	1	3	1	0	6	3
ENSG00000009335:ENSE00003517091:ENSE00000730744:1:157207703:157207935:157181518:157181671:7:UBE3C:21:12:0:0	1	0	0	0	3	3	0	0	2	1	5	3	5	4	0	2	2	2	2	2	1	2	1	1	5	0	1	1	1	2	0	1	3	1	2	5	0	2	2	1	0	2	3	1	0	0	0	1	1	2	1	1	3	1	2	0	0	1	0	2	6	1	2	0	2	1	3	0	1	0	0	1	1	1	4	2	1	0	0	1	1	1	1	1	1	1	4	1	0	2	2	0	1	0	4	4	4	3	1	2	1	0	4	0	2	0	0	2	2	2	3	1	0	1	1	1	3	3	0	3	1	1	0	1	1	0	1	4	1	2	4	1	1	0	1	2	2	0	4	1	2	4	1	2	1	0	3	2	1	1	2	1	1	2	5	2	4	2	1	2	2	2	2	0	1	2	2	0	1	1	1	1	6	0	0	2	1	2	1	4	1	1	3	3	0	3	2	2	1	1	2	3	2	2	2	0	5	0	5	4	0	2	2	0	3	2	3	2	1	0	3	3	1	0	3	2	2	5	3	3	2	1	2	1	2	0	1	1	1	0	1	3	2	1	4	2	1	2	1	0	1	2	1	2	2	2	3	4	2	0	0	2	3	0	3	5	1	2	3	2	4	4	5	4	4	1	4	1	1	3	0	4	2	1	1	1	2	2	2	3	3	2	1	1	3	0	1	0	7	2	1	2	1	2	1	3	4	3	2	0	3	1	2	0	0	0	2	6	0	1	1	5	4	3	4	1	2	0	2	0	4	3	4	3	3	1	1	0	2	0	1	0	2	3	1	5	0	1	0	5	3	1	1	2	2	0	1	2	0	3	0	1	4	2	0	1	4	0	2	1	2	7	7	0	2	3	2	1	4	1	1	1	0	2	2	1	2	0	1	1	4	4	1	2	0	0	4	4	0	3	7	4	0	1	3	1	2	1	3	2	1	5	1	4	5	2	2	1	1	1	4	4	2	4	0	5	1	4	2	1	4	2	1	2	2	1	1	5	1	2	3	8	0	2	1	0	3	0	1	4	3	1	2	0	0
ENSG00000009335:ENSE00003517091:ENSE00000730750:1:157207703:157207935:157183878:157184029:7:UBE3C:21:14:0:0	4	2	0	2	2	1	2	0	2	0	0	2	2	1	4	2	0	0	0	2	0	9	0	0	10	0	0	2	0	6	2	0	0	1	0	0	0	2	2	1	4	2	2	2	2	2	1	0	0	2	0	2	0	0	0	4	0	0	0	0	2	4	6	0	0	2	0	0	0	2	3	0	0	4	4	0	2	2	3	4	4	2	0	2	0	2	4	2	5	0	6	2	8	0	2	2	0	2	0	4	2	4	3	2	2	2	0	2	2	2	0	2	0	0	8	5	2	2	2	2	4	5	2	2	0	4	2	2	6	2	4	2	0	0	1	3	6	4	0	12	2	2	2	2	2	0	0	4	2	6	2	5	2	2	2	4	4	2	8	4	0	2	0	4	6	2	10	2	4	4	0	6	10	0	0	0	0	8	0	6	2	0	5	2	0	0	8	5	0	0	2	4	4	0	2	6	2	0	0	0	3	4	2	2	8	0	0	1	0	1	2	0	2	0	2	4	0	3	2	6	2	6	5	2	7	0	3	0	0	2	0	0	0	2	0	2	4	0	2	7	4	0	0	4	0	2	0	12	2	0	1	2	0	0	5	2	4	2	0	2	8	0	0	5	6	2	4	6	0	3	2	2	9	2	0	4	1	0	2	2	0	3	2	7	4	0	0	0	0	2	2	4	0	4	2	6	0	2	2	2	4	1	0	4	0	0	4	0	2	0	4	2	0	0	2	4	2	0	0	0	2	2	2	2	4	4	0	2	0	2	2	4	2	4	0	8	2	4	0	4	1	0	2	3	4	0	8	2	2	6	2	3	2	2	2	8	3	4	4	3	0	4	2	0	3	2	3	2	0	2	0	10	4	2	0	0	6	2	1	0	3	2	0	2	4	5	5	2	4	6	6	0	2	2	6	3	6	0	2	6	0	4	11	8	4	7	2	4	0	2	9	4	0	4	0	2	2	4	2	4	4	2	6	4	0	8	0	0	2	2	3	6	5	2	3	4	8	2	2	5	3	10	0	1	0
ENSG00000009335:ENSE00003552041:ENSE00000382149:1:157248368:157248580:157178690:157178847:7:UBE3C:32:11:0:0	0	4	2	11	3	2	4	0	2	2	6	3	6	5	4	3	0	0	1	6	2	0	0	1	6	1	2	4	3	2	2	6	0	3	2	0	3	5	9	4	2	2	8	5	4	1	0	5	3	3	6	3	6	2	2	0	0	0	5	3	8	1	2	2	8	5	3	4	4	0	2	4	1	5	3	8	3	0	0	4	2	6	3	0	0	0	0	2	0	5	10	0	0	2	4	5	6	15	0	2	2	2	3	0	0	5	0	0	3	2	0	3	3	2	2	4	0	1	7	4	10	9	3	0	0	4	4	7	4	4	6	0	2	4	9	1	10	2	2	2	2	4	0	6	10	0	1	2	7	3	4	8	2	1	4	2	4	6	10	2	1	6	1	2	8	2	17	4	0	4	6	2	16	4	2	4	0	7	0	4	6	0	2	5	1	0	5	7	5	4	4	6	4	2	4	2	4	1	2	5	2	4	0	1	5	0	6	3	3	3	1	5	1	2	4	11	1	3	2	10	0	1	4	5	2	2	6	2	6	1	0	2	4	7	2	4	4	3	5	4	9	9	8	6	3	0	4	4	5	1	2	4	4	8	4	7	6	0	3	8	0	0	0	5	12	4	3	6	5	8	0	7	12	2	0	1	2	5	0	1	2	1	4	0	2	5	5	0	4	6	0	5	0	4	0	5	3	2	4	1	13	4	3	0	0	0	10	9	2	2	5	0	5	0	3	2	0	0	0	4	7	5	11	2	3	1	8	8	2	3	0	2	4	6	0	3	4	0	0	4	3	6	2	8	4	4	0	2	7	4	2	3	6	2	0	4	7	0	0	0	2	1	4	2	3	10	4	4	5	6	2	12	4	9	3	7	2	2	2	2	4	14	2	8	0	4	6	8	4	10	4	6	0	2	4	11	6	6	6	0	2	2	14	8	6	8	2	1	0	2	12	11	8	2	1	4	2	2	4	2	3	9	5	4	1	2	8	2	4	4	8	16	5	4	6	2	4	6	4	6	8	2	5	4	10
ENSG00000009335:ENSE00003552041:ENSE00000382151:1:157248368:157248580:157182108:157182328:7:UBE3C:32:13:0:0	2	2	2	3	8	2	0	0	0	2	4	4	2	9	14	6	4	2	0	2	2	2	2	0	0	4	0	12	10	8	0	2	6	0	2	6	8	2	6	8	2	4	14	8	4	4	4	12	8	4	2	2	2	0	4	2	4	0	4	2	0	2	0	2	4	7	0	8	2	2	10	14	0	4	2	6	4	2	6	8	0	2	0	0	2	2	2	4	8	9	6	4	8	8	8	10	6	6	4	0	2	0	8	2	4	6	6	6	5	8	2	4	2	4	6	0	2	8	6	2	12	6	0	3	2	0	4	14	0	6	0	0	2	8	6	4	0	16	6	2	5	6	0	6	4	4	2	6	8	4	14	2	2	4	12	6	6	2	8	6	4	4	0	6	2	2	10	6	2	4	2	6	9	0	2	6	4	8	4	2	0	15	2	4	0	6	12	2	5	2	6	4	4	2	4	0	6	2	6	10	1	12	6	0	10	6	4	0	2	2	0	6	0	4	10	8	2	8	6	12	4	2	2	6	0	0	10	4	0	8	0	2	2	4	16	4	0	4	2	4	10	13	6	6	2	0	2	6	4	4	2	0	5	2	8	6	6	2	4	2	12	4	6	4	16	4	12	12	6	2	8	6	10	4	0	4	0	2	9	0	4	0	8	0	14	0	8	4	9	0	4	0	0	2	5	8	2	0	4	0	2	0	6	0	4	0	6	0	8	0	4	2	6	6	6	4	6	0	4	4	2	7	14	10	8	0	4	8	4	0	6	4	2	8	2	0	4	4	0	12	0	4	7	11	6	2	6	4	0	6	4	4	1	6	0	2	12	2	4	2	10	6	4	0	8	8	2	6	8	6	4	8	8	6	6	6	6	0	2	4	10	20	2	10	10	10	18	14	4	12	4	5	12	2	7	4	4	12	8	2	0	9	13	14	20	4	6	4	4	2	10	12	10	10	0	8	4	8	2	4	10	10	2	6	4	6	4	3	6	2	0	15	4	4	2	4	10	8	4	4	4	2	6	8	14
ENSG00000009335:ENSE00003552041:ENSE00000730761:1:157248368:157248580:157207398:157207555:7:UBE3C:32:19:0:0	2	2	6	2	4	3	2	2	0	0	0	0	4	4	0	2	0	2	0	2	4	4	2	2	6	2	1	3	2	0	5	2	2	2	0	0	2	4	2	2	2	6	6	0	2	6	0	4	0	2	2	2	5	2	4	4	0	2	0	2	10	2	0	0	8	4	2	4	0	0	4	2	10	4	4	4	0	2	8	0	2	2	0	2	2	0	0	2	4	2	6	0	0	0	0	0	4	0	2	4	0	2	0	4	0	0	0	2	2	0	4	4	0	2	6	8	4	0	2	0	1	0	2	6	2	0	0	2	6	0	2	2	0	6	6	8	2	2	6	4	0	2	3	8	2	0	0	0	6	0	6	2	0	4	3	6	2	2	0	10	0	6	0	0	0	1	10	6	0	2	4	6	8	4	0	2	0	2	0	10	2	0	0	4	0	2	4	8	0	4	2	2	4	0	3	0	2	0	6	2	2	0	4	0	0	4	4	4	0	0	6	2	0	0	4	5	0	6	4	0	0	0	0	0	0	0	0	4	4	2	0	0	0	8	6	3	0	0	0	2	4	5	0	2	4	2	2	8	6	2	0	0	2	0	0	6	2	0	5	2	0	2	6	5	6	6	6	4	0	0	2	4	6	6	2	0	0	0	0	0	1	2	2	2	0	0	2	2	2	0	4	4	0	0	0	2	0	2	2	2	5	4	0	4	0	0	2	4	2	2	4	0	7	4	6	2	4	0	0	0	4	0	6	4	4	0	0	2	4	4	0	0	0	2	4	2	4	3	2	4	1	2	6	0	4	0	2	5	6	2	0	2	7	4	2	0	2	2	2	0	2	2	2	0	2	5	2	2	2	0	2	1	6	2	6	0	2	2	4	0	2	10	0	4	2	2	6	0	0	4	2	0	0	0	0	4	4	4	8	2	0	5	6	1	4	2	1	0	0	2	9	4	6	0	0	6	8	0	0	4	4	0	2	2	0	2	2	2	4	2	6	8	6	4	2	2	10	0	0	2	2	0	2	3	4
ENSG00000009335:ENSE00003609389:ENSE00000382151:1:157225407:157225539:157182108:157182328:7:UBE3C:27:13:0:0	0	2	4	3	0	1	0	0	0	0	1	2	0	2	0	0	0	2	0	0	2	0	0	0	0	0	0	0	7	0	2	0	0	0	0	3	0	2	2	2	0	2	0	0	0	0	0	2	2	0	2	3	2	0	2	0	0	0	0	0	0	0	0	0	0	4	0	2	0	4	2	0	0	0	0	4	0	0	2	0	2	0	2	0	0	0	0	2	0	0	1	0	8	1	1	4	0	0	0	0	2	0	2	2	0	5	0	0	3	0	0	2	4	0	2	2	5	0	4	1	6	0	0	1	0	2	2	2	2	4	4	0	0	4	0	0	2	6	2	2	0	0	2	4	0	0	0	0	0	3	0	2	0	0	4	4	4	3	0	0	2	0	2	0	0	6	8	2	0	2	3	2	5	0	4	0	0	4	0	0	2	0	2	1	2	2	4	2	0	0	2	2	2	4	2	0	1	4	2	2	2	2	2	0	4	4	0	2	4	0	0	2	0	0	0	1	0	6	2	4	2	2	0	4	2	0	0	0	0	0	0	0	2	4	2	0	0	2	2	5	2	2	6	4	0	2	4	6	2	0	1	3	2	2	2	0	0	2	2	0	2	0	4	4	6	2	4	0	0	0	0	2	0	0	0	1	0	0	2	2	4	0	2	2	0	2	2	2	2	2	1	2	1	0	0	3	0	2	0	0	2	0	2	0	1	0	0	2	2	0	1	0	0	2	2	0	0	0	0	0	0	0	8	0	2	0	0	4	6	0	2	0	0	0	0	6	0	2	0	1	0	0	2	2	0	0	0	2	0	2	2	0	0	0	0	2	8	6	2	0	0	2	0	0	0	2	2	2	0	0	0	4	0	0	4	0	2	3	0	0	2	6	0	0	2	4	4	6	2	0	7	2	0	0	6	0	0	4	2	2	0	2	2	4	6	7	6	2	0	0	2	6	2	4	0	6	2	2	1	2	2	2	2	0	2	0	0	6	0	0	0	4	2	0	6	0	4	0	0	0	4	0	0	1	0
ENSG00000009335:ENSE00003609389:ENSE00001698952:1:157225407:157225539:157139279:157139338:7:UBE3C:27:5:0:0	1	1	1	1	7	3	1	1	0	4	0	2	0	4	3	1	0	1	1	1	3	0	2	0	3	0	0	4	2	1	2	3	1	1	0	0	1	0	3	1	2	0	2	3	0	3	1	2	3	2	1	3	7	2	2	3	0	0	4	1	0	0	0	0	5	5	1	2	1	1	2	1	3	1	2	1	9	1	3	1	2	1	0	0	0	0	0	3	0	3	5	1	1	0	0	0	5	1	4	1	9	1	0	0	0	1	1	5	0	2	3	3	1	0	3	3	1	2	6	5	7	1	6	3	0	2	0	0	0	3	4	0	2	1	1	4	1	1	1	3	3	4	0	4	2	0	2	2	1	4	1	7	0	3	6	1	5	3	2	1	4	3	0	2	0	2	2	6	4	3	0	1	3	1	0	0	1	1	1	2	0	1	0	5	1	2	2	1	0	0	0	0	3	2	2	0	1	0	1	4	2	4	1	0	6	2	1	2	2	2	0	0	3	1	2	6	0	1	3	1	2	0	2	0	0	1	1	0	5	0	0	2	1	3	2	3	1	2	1	4	3	4	2	2	1	2	0	2	0	2	3	4	4	2	3	1	1	1	1	3	1	1	1	2	5	1	3	2	1	3	2	1	5	1	2	1	0	4	6	0	1	1	0	5	4	2	0	6	11	1	7	0	3	2	2	3	4	0	0	0	3	1	2	4	1	0	2	2	1	1	5	0	4	6	1	1	8	0	0	0	0	3	1	3	2	2	2	1	3	4	0	1	0	3	0	1	3	1	0	4	0	1	1	1	4	1	3	5	4	2	0	2	1	1	1	1	0	0	1	1	0	1	1	0	1	4	2	3	2	0	1	1	3	3	4	0	1	0	0	0	3	6	1	2	2	3	4	2	0	1	4	1	2	1	2	5	5	0	0	3	0	1	2	3	5	4	0	1	0	3	6	5	2	2	4	3	2	1	6	2	3	3	2	1	0	4	5	3	3	0	2	4	2	6	0	2	3	3	2	3	2	2	4	3	2
ENSG00000009335:ENSE00003634773:ENSE00000382149:1:157253954:157254142:157178690:157178847:7:UBE3C:34:11:0:0	2	0	3	2	3	1	0	1	0	2	4	1	2	0	2	0	0	0	1	0	2	2	0	0	4	0	0	6	4	2	0	1	0	2	3	3	1	2	3	1	1	4	10	1	0	1	1	3	1	0	1	8	3	2	0	0	1	2	2	2	4	0	2	2	5	1	0	0	0	0	0	0	0	1	0	3	1	1	0	1	2	2	0	0	1	1	2	0	0	1	0	0	2	3	1	0	1	4	3	0	1	2	0	2	1	1	2	4	0	1	1	1	2	0	0	2	3	0	2	2	0	1	1	1	0	1	1	2	5	2	4	2	1	0	2	1	2	3	0	0	4	1	0	1	5	3	3	0	0	3	2	0	1	0	2	1	2	1	7	0	8	3	1	2	2	0	7	1	1	2	1	1	3	0	1	8	0	3	0	0	2	1	0	5	0	0	0	1	0	0	2	1	2	1	2	3	0	2	0	2	0	2	0	0	2	0	2	0	1	2	2	0	4	5	1	1	0	1	0	2	5	3	3	4	0	0	3	3	0	1	2	3	0	1	2	0	1	1	1	0	7	3	1	0	0	2	2	0	1	0	0	1	1	0	2	2	0	0	3	1	2	0	2	2	3	3	1	1	0	1	0	2	4	0	1	0	0	0	3	2	0	2	0	3	0	0	0	2	0	2	0	2	3	1	3	1	0	1	0	1	7	0	3	0	0	1	2	0	1	1	0	1	0	0	3	1	0	1	0	4	5	0	3	1	7	2	0	4	3	2	0	3	0	1	2	1	1	4	0	3	3	0	0	1	4	1	0	2	0	0	0	1	1	1	0	2	7	1	3	3	3	1	4	3	1	3	0	1	0	2	1	2	3	1	5	1	2	0	0	0	0	0	0	2	0	2	3	3	0	1	4	0	0	0	2	3	5	3	2	1	0	3	1	2	6	0	0	2	1	0	2	3	3	0	1	3	0	0	1	0	4	1	3	0	1	2	1	2	1	2	1	2	2	1	5	3	2	1	2	5	0	3	2	1	1
ENSG00000009335:ENSE00003634773:ENSE00000382151:1:157253954:157254142:157182108:157182328:7:UBE3C:34:13:0:0	4	0	1	3	1	0	1	2	2	1	0	0	1	3	1	5	0	0	0	1	0	3	4	1	1	3	0	1	0	0	0	6	2	0	0	2	0	3	4	2	3	2	1	1	0	0	0	2	2	1	0	3	1	0	1	3	2	3	1	2	2	1	3	3	8	1	0	1	1	2	0	2	3	4	5	3	2	1	3	2	0	1	0	3	0	0	3	2	0	1	2	0	2	1	1	5	0	3	0	0	2	5	1	2	1	1	1	6	1	2	1	3	0	2	4	1	0	0	3	1	2	3	1	0	2	2	1	3	0	6	5	5	0	0	0	4	1	2	0	3	0	6	1	1	1	1	1	4	3	3	0	5	0	0	1	7	0	1	3	2	3	0	1	2	3	1	4	6	1	2	5	0	5	2	0	1	2	5	0	1	2	1	1	2	4	2	1	2	2	3	2	0	3	1	0	1	5	1	1	4	2	2	6	1	4	1	3	0	3	0	0	2	1	1	0	4	0	4	3	4	2	0	2	1	0	0	3	2	2	0	0	2	1	7	5	0	2	0	2	1	1	9	0	1	0	2	2	0	2	0	0	1	0	0	0	1	4	0	3	2	1	4	0	2	3	1	4	4	3	1	3	0	2	1	0	1	1	2	6	0	2	0	0	1	3	2	5	0	4	2	3	4	2	0	2	4	3	1	0	0	3	4	4	1	2	5	0	3	0	0	5	2	3	1	0	1	1	0	1	1	0	0	4	2	1	3	3	2	1	0	3	1	1	0	1	1	0	4	0	3	1	2	3	5	3	1	1	0	1	3	2	2	2	3	0	1	8	0	1	0	3	2	3	0	0	0	4	4	0	0	6	1	1	1	2	2	6	0	2	5	3	0	3	0	2	0	0	4	0	0	1	3	3	2	1	0	4	0	0	0	0	0	2	6	0	2	3	0	2	0	3	1	3	1	0	2	6	0	3	2	1	3	3	1	1	4	0	0	2	0	3	11	2	4	2	2	3	4	0	3	1	2	0	0	3
ENSG00000009335:ENSE00003634773:ENSE00000730750:1:157253954:157254142:157183878:157184029:7:UBE3C:34:14:0:0	2	4	0	1	2	4	0	2	2	4	0	3	0	6	0	6	0	0	0	4	2	2	2	2	4	4	2	6	6	2	0	4	4	0	1	2	2	0	4	2	2	7	2	0	0	0	0	3	2	2	1	9	0	6	0	2	2	2	10	4	0	0	0	0	2	4	2	2	4	0	2	4	3	2	1	0	2	0	2	4	2	2	2	0	0	4	4	8	4	8	0	0	8	0	2	4	4	4	4	2	6	0	0	2	2	2	2	4	2	2	2	2	0	0	0	2	6	4	4	0	2	8	4	0	2	0	0	0	2	2	4	0	0	4	0	2	2	2	2	6	0	0	0	8	0	2	0	4	6	2	0	4	2	2	6	6	0	6	2	2	0	0	0	2	0	4	6	4	4	6	2	2	6	0	0	2	2	4	2	0	0	2	0	0	0	0	4	6	0	2	0	0	0	4	8	6	0	0	2	6	0	2	5	0	3	3	0	4	2	4	4	0	2	2	2	4	0	2	4	2	2	2	4	2	4	0	0	0	0	6	2	2	2	0	2	2	0	4	2	6	6	4	2	1	2	0	0	4	6	2	2	2	6	0	6	2	6	2	2	10	10	0	4	4	6	4	6	6	2	4	4	10	6	0	2	2	0	0	4	0	2	4	6	8	0	0	6	2	6	10	4	0	2	0	2	8	6	0	6	0	6	4	0	0	4	0	0	0	2	0	4	1	2	10	2	3	2	2	0	6	0	0	6	4	0	2	4	1	0	4	4	6	0	2	0	2	6	2	2	10	0	0	8	4	3	6	6	0	2	4	0	2	0	2	2	2	5	0	2	2	2	4	0	0	4	6	6	2	2	4	2	6	9	7	2	2	6	5	2	1	4	6	0	2	2	0	1	8	2	4	4	0	2	4	2	4	2	2	0	2	4	0	8	2	2	10	0	2	0	0	4	0	4	0	2	2	4	4	0	3	9	4	2	3	2	4	2	4	4	6	0	8	2	0	2	0	2	0	8	2	0	6	4	2	3
ENSG00000009335:ENSE00003634773:ENSE00000730761:1:157253954:157254142:157207398:157207555:7:UBE3C:34:19:0:0	0	2	2	0	0	1	0	0	3	0	0	2	2	0	0	7	0	0	0	0	0	2	0	2	2	2	0	0	8	0	0	0	0	0	1	4	4	1	0	0	0	3	5	1	6	1	2	2	4	2	2	2	2	0	2	0	0	0	2	2	2	2	0	0	0	0	0	1	0	0	2	0	0	0	5	2	4	0	4	4	0	0	3	0	0	0	0	1	2	0	2	0	4	1	4	6	3	2	0	2	0	0	1	2	1	2	0	4	0	0	1	1	1	0	0	0	2	8	6	2	0	2	4	2	2	2	4	4	1	4	0	0	0	2	0	4	3	0	4	2	3	0	1	0	0	0	0	2	0	4	3	4	0	0	2	2	2	0	4	1	2	2	2	0	0	2	4	4	0	3	0	4	4	2	0	0	1	3	0	0	0	2	0	0	2	8	0	4	0	0	0	0	3	1	1	2	4	1	1	2	2	0	2	0	0	0	7	6	4	6	2	1	2	4	2	3	0	1	2	8	0	0	0	4	0	2	2	0	3	0	0	0	0	3	2	2	0	2	0	5	0	4	0	1	2	0	0	2	3	2	0	0	4	2	2	2	1	0	0	1	0	2	2	0	4	3	8	7	2	2	2	2	6	2	0	1	2	4	4	1	2	0	3	3	2	0	1	0	0	0	2	2	3	0	0	6	0	2	1	0	3	0	2	1	1	4	0	0	2	1	2	2	2	4	2	0	3	0	0	1	3	0	4	2	2	0	2	2	1	1	0	1	0	0	4	2	2	0	0	0	0	0	0	4	0	0	0	0	0	2	0	0	1	0	0	0	0	0	2	4	5	4	3	0	0	4	2	0	0	5	0	3	0	2	0	0	2	2	5	0	4	4	1	2	3	3	2	8	0	0	0	4	5	4	0	4	10	0	6	2	1	3	4	0	2	4	0	0	0	2	3	0	2	3	0	4	1	2	2	0	0	4	1	2	0	0	0	2	2	0	2	13	1	1	2	0	6	4	2	0	7	2	2	2	4
ENSG00000009335:ENSE00003634773:ENSE00001910699:1:157253954:157254142:157231080:157231815:7:UBE3C:34:30:0:0	0	2	4	0	1	0	2	1	0	2	2	4	3	0	2	0	0	1	1	2	0	0	2	2	2	2	0	0	2	0	0	2	4	2	0	0	0	2	0	0	0	4	4	2	2	0	2	2	1	3	0	2	2	0	0	0	4	0	0	1	0	0	0	0	0	4	0	0	0	4	2	1	4	2	2	6	1	2	0	0	2	4	2	0	0	0	2	2	0	2	2	0	2	0	0	0	0	4	0	0	2	4	2	2	2	4	0	4	2	2	0	4	0	1	2	0	0	2	2	0	2	7	5	2	2	0	0	2	2	2	3	0	0	0	0	0	0	2	0	2	0	0	0	4	0	2	0	0	1	2	6	0	0	0	0	6	2	0	8	0	0	2	2	2	2	2	2	0	4	0	0	6	2	0	0	2	0	2	0	2	0	0	0	0	2	2	2	0	0	2	2	0	0	3	0	0	2	0	0	0	0	0	2	2	4	6	2	0	2	0	2	4	0	0	2	2	0	0	2	6	0	0	3	0	4	0	0	2	0	0	0	2	2	8	0	2	2	2	0	0	0	6	0	8	0	2	2	2	0	0	2	0	2	2	0	0	4	2	0	2	4	0	0	1	2	0	4	4	2	4	4	2	3	2	0	2	0	2	1	0	2	0	2	2	0	2	0	4	0	0	6	2	2	0	2	2	0	2	0	2	2	0	0	0	2	0	0	0	2	0	2	0	1	0	0	2	0	2	0	2	2	0	8	2	2	0	4	0	0	2	1	2	0	6	2	8	4	0	4	4	0	2	4	2	2	2	3	0	0	2	0	2	4	2	0	4	0	0	0	0	0	0	4	0	0	4	0	2	2	2	4	2	6	2	4	1	2	4	4	2	0	6	2	0	0	0	0	0	4	0	4	0	2	4	2	2	6	0	4	2	2	0	2	4	0	0	0	6	0	0	2	0	4	4	0	2	4	2	4	0	0	4	0	0	0	0	0	2	2	4	2	0	0	0	2	2	4	2	0	2	0	2	0	2	2
ENSG00000009335:ENSE00003634773:ENSE00003552041:1:157253954:157254142:157248368:157248580:7:UBE3C:34:32:0:0	0	2	1	2	7	8	0	0	4	4	4	3	2	2	10	4	2	1	0	1	0	2	2	3	2	0	0	6	4	0	6	2	3	2	6	0	0	2	2	0	0	0	5	6	2	2	0	1	2	8	0	0	2	0	0	0	0	4	2	2	4	6	0	0	2	6	2	2	0	0	0	2	2	4	2	0	2	2	2	4	2	4	4	0	4	0	3	2	0	0	2	0	0	0	8	0	4	0	2	2	2	0	2	0	2	0	0	4	0	0	4	0	0	0	2	4	0	2	4	0	0	4	0	4	0	0	0	2	6	4	5	2	2	0	4	0	0	2	6	0	4	0	2	2	0	2	3	2	0	2	6	0	0	4	2	2	4	2	4	0	2	4	0	2	0	6	9	2	2	2	6	4	0	3	4	2	0	4	2	0	0	0	0	2	0	0	0	6	3	0	4	2	4	4	1	0	2	4	3	4	2	6	0	0	4	2	6	0	2	4	0	0	0	0	0	4	2	5	4	4	2	4	2	2	0	0	2	4	0	0	0	8	8	4	2	0	2	0	4	10	0	2	2	3	6	0	4	2	5	2	7	2	4	6	6	4	0	0	0	0	0	0	4	2	2	0	6	0	4	4	2	4	2	0	0	0	2	2	0	2	2	2	2	2	0	2	5	0	0	0	2	2	2	2	2	2	0	0	4	0	2	4	2	2	1	0	2	4	0	2	4	2	0	14	0	3	6	0	4	4	0	4	6	2	0	2	4	4	2	6	2	2	4	0	0	0	0	0	2	2	0	2	0	0	2	0	2	2	0	4	2	0	4	4	0	4	4	2	0	2	2	4	10	2	2	2	0	4	2	2	0	6	2	6	3	0	6	0	4	4	4	6	0	4	7	4	4	6	1	2	6	6	8	0	2	2	2	0	4	3	6	0	0	3	4	8	2	3	0	4	2	0	2	4	2	0	2	2	6	0	6	4	2	4	6	2	2	6	2	1	2	6	0	2	4	2	4	0	6	4	2	0	2	5	6
ENSG00000009335:ENSE00003634773:ENSE00003668149:1:157253954:157254142:157170304:157170450:7:UBE3C:34:9:0:0	0	4	2	2	1	2	0	0	1	0	0	0	0	0	4	2	0	0	0	2	0	0	2	0	0	2	0	2	0	0	0	3	0	1	0	4	0	0	2	0	2	4	4	4	3	2	2	0	2	4	0	0	5	4	0	0	0	0	2	0	0	0	2	0	3	0	2	0	0	0	3	2	0	0	0	4	2	0	5	0	0	0	4	4	0	0	2	0	0	2	4	0	2	2	1	2	2	2	0	0	0	2	0	0	0	1	2	0	0	4	4	4	0	0	2	2	0	4	6	0	2	6	0	0	0	2	0	2	2	5	0	0	2	2	2	2	2	0	3	2	2	0	2	2	4	0	0	1	4	2	0	4	3	2	0	4	0	5	6	0	1	7	0	2	0	0	9	2	0	1	2	4	17	0	2	0	0	6	0	0	0	0	1	6	0	0	2	1	1	3	4	2	4	0	4	0	0	0	4	4	2	2	2	0	0	0	2	3	1	2	0	2	2	4	2	2	0	4	2	1	2	0	1	0	1	0	0	1	2	0	0	0	2	0	2	6	0	2	0	1	6	2	6	8	0	2	0	4	6	2	2	0	6	3	4	2	4	0	0	5	0	0	2	7	5	2	4	2	2	2	2	2	4	1	0	0	0	0	2	4	2	4	0	0	4	0	0	0	4	2	5	8	1	6	4	4	0	2	0	0	2	0	2	0	0	0	2	1	2	2	0	3	2	0	0	0	0	1	1	0	2	0	4	8	7	2	0	3	2	0	0	2	0	0	0	4	6	0	3	4	0	0	2	1	0	5	0	0	2	1	0	0	2	3	0	0	0	0	0	0	0	0	0	2	4	2	0	2	6	0	0	6	2	0	3	0	0	4	1	0	2	7	2	2	4	2	3	1	0	4	6	3	6	2	4	2	4	2	2	0	4	0	8	4	2	0	2	2	0	6	0	5	2	5	0	4	2	6	0	3	6	0	2	2	1	0	4	2	0	2	2	12	4	0	2	0	10	1	2	0	0	2	4	2	2
ENSG00000009413:ENSE00001607049:ENSE00003560124:-1:111299052:111300156:111307361:111307570:6:REV3L:55:54:0:0	0	4	2	2	2	4	2	0	2	0	4	2	0	0	6	0	0	0	2	2	0	2	0	4	2	4	2	4	2	0	8	2	0	2	2	4	6	2	0	6	0	2	4	4	0	0	0	0	2	4	2	2	0	0	0	6	2	4	2	6	2	0	0	0	4	0	4	2	0	4	4	4	2	2	0	0	2	6	4	0	2	0	0	0	2	2	0	2	2	12	2	2	0	0	0	0	0	0	4	2	0	2	0	2	2	0	6	0	2	0	10	4	4	2	8	0	4	2	4	2	0	10	6	6	2	4	0	4	4	2	2	0	2	0	2	0	2	2	4	2	0	0	2	2	4	2	0	2	6	2	4	6	0	0	8	2	4	2	0	2	4	0	0	2	0	2	0	2	4	2	6	6	0	0	0	2	4	6	2	0	0	0	4	0	2	4	2	4	2	6	4	0	0	2	2	2	6	0	0	4	0	2	2	6	6	2	4	4	4	0	6	0	4	8	0	14	6	2	6	6	2	4	2	0	4	2	4	2	2	0	0	4	0	0	6	4	6	8	0	8	4	8	4	0	4	0	2	2	4	2	0	2	2	4	2	6	0	0	4	0	2	0	8	2	2	0	2	2	4	4	0	0	0	2	0	4	2	4	6	0	2	2	2	4	2	4	12	6	4	2	0	2	4	0	0	2	4	0	2	2	0	0	4	0	2	0	0	4	4	2	8	4	2	2	6	6	0	2	2	2	2	2	2	2	2	0	0	0	2	2	2	6	2	0	0	6	2	0	4	6	6	2	2	4	8	0	2	2	2	6	2	2	2	6	0	0	0	2	0	2	2	2	0	0	0	6	0	4	2	0	0	4	0	4	0	0	6	2	0	0	4	0	0	2	0	2	2	2	0	2	4	0	6	2	2	4	2	2	2	2	0	0	6	6	4	2	4	2	0	2	6	4	4	0	2	4	4	4	2	2	0	4	2	0	0	8	2	0	0	0	2	2	0	6	0	2	2	4	4	0	0	2	0	0	2
ENSG00000009413:ENSE00001607049:ENSE00003667198:-1:111299052:111300156:111372596:111376757:6:REV3L:55:26:0:0	0	4	0	4	0	0	0	0	2	0	0	2	2	2	6	10	0	0	2	2	2	0	2	0	0	6	0	4	4	2	2	0	2	0	2	2	0	0	2	0	0	4	2	0	2	0	0	2	2	0	0	0	2	0	2	6	0	0	2	0	0	0	2	0	0	2	0	10	0	0	2	0	4	2	0	4	2	0	0	8	0	0	0	2	0	2	0	2	2	0	8	0	4	0	2	6	2	8	2	2	4	2	2	0	0	6	4	10	4	2	0	0	0	0	16	4	6	2	4	0	2	2	0	2	2	0	0	8	2	2	8	0	0	0	0	4	0	12	4	2	2	0	0	6	2	2	2	6	0	0	2	2	0	0	2	4	2	2	6	0	0	4	0	4	8	0	14	6	0	2	0	2	2	2	0	4	2	4	0	0	0	0	2	4	0	0	2	0	2	2	0	0	2	6	0	0	0	2	0	8	0	0	2	4	10	0	4	0	2	0	2	0	0	0	0	0	0	4	2	6	8	2	2	0	0	0	0	0	2	4	0	2	0	6	8	6	0	2	0	2	4	4	0	2	2	2	0	4	0	0	2	4	0	2	0	0	4	0	0	2	8	0	0	0	2	8	0	4	0	2	2	0	0	0	0	0	0	2	2	2	2	2	0	2	4	0	4	0	4	0	4	2	0	0	0	0	2	2	2	0	0	6	2	0	0	4	2	0	0	2	2	0	2	2	2	2	2	2	4	4	0	0	8	0	0	0	0	0	2	2	0	2	2	2	0	10	0	0	0	10	0	0	4	0	0	4	2	0	0	8	0	0	6	0	0	0	2	4	6	0	6	2	4	0	2	2	0	2	2	4	6	2	6	4	0	4	6	2	2	0	2	8	0	4	4	0	2	10	0	4	0	2	0	0	12	2	8	2	10	0	2	0	18	4	0	4	0	6	2	0	16	4	0	6	2	6	8	2	2	0	4	2	0	0	0	2	2	0	0	2	2	6	10	2	2	0	4	10	12	6	0	0	0	0	0
ENSG00000009413:ENSE00003520342:ENSE00003657146:-1:111311069:111311259:111329532:111329738:6:REV3L:50:44:0:0	4	0	2	8	4	0	2	0	0	4	0	0	2	2	8	4	0	0	4	4	2	2	2	0	2	0	0	0	4	0	0	4	4	2	2	2	6	0	4	2	0	4	4	0	0	4	0	0	6	0	4	0	2	2	0	8	0	0	2	0	2	2	3	0	4	2	0	0	2	2	4	2	2	2	4	0	3	2	4	2	0	0	4	0	0	0	2	0	0	0	5	0	0	0	0	2	0	2	0	0	2	4	0	0	2	0	4	0	2	2	0	2	2	2	0	0	0	2	0	0	2	2	2	2	0	0	2	0	2	0	4	0	4	0	2	4	4	0	2	2	2	2	0	2	0	2	4	2	0	2	2	4	0	0	4	0	0	4	4	0	6	2	0	2	0	2	6	4	2	4	0	0	0	0	0	4	0	6	0	2	0	0	6	6	4	2	2	0	2	0	0	2	2	2	6	2	0	0	0	4	0	8	2	2	2	2	6	0	2	2	2	0	6	2	0	0	2	0	0	2	4	2	0	2	6	0	4	2	2	0	0	2	6	0	0	4	6	0	0	4	4	4	2	2	2	0	0	2	4	0	2	0	2	0	0	2	2	0	0	2	0	0	0	2	0	4	8	4	0	2	0	2	2	6	0	0	0	0	2	0	2	6	0	4	0	0	0	0	4	4	2	2	2	0	2	2	0	2	2	2	2	2	2	2	0	0	4	0	0	2	0	2	6	0	2	4	0	0	2	0	0	4	8	1	2	6	0	2	6	0	4	2	2	2	0	2	0	0	2	2	2	2	4	3	6	0	2	4	2	0	2	2	2	4	0	2	0	0	0	0	2	0	4	0	0	4	0	2	0	0	0	4	2	2	6	4	4	2	6	0	8	4	0	0	4	0	2	0	2	4	4	4	0	2	0	8	0	2	0	0	2	8	6	2	2	2	0	0	2	0	0	6	4	2	0	2	0	2	2	2	4	2	0	0	0	2	2	2	0	0	0	2	6	0	0	2	6	0	0	2	4	0	2	0	2
ENSG00000009413:ENSE00003560124:ENSE00003475760:-1:111307361:111307570:111309853:111310099:6:REV3L:54:51:0:0	2	2	0	0	4	2	4	0	0	2	4	0	0	0	2	0	0	2	2	2	4	0	0	2	10	0	0	0	4	2	0	0	0	0	0	0	6	0	2	0	0	0	2	0	0	0	0	0	0	0	0	2	8	0	2	0	2	0	2	2	0	4	4	4	4	4	0	2	0	0	0	0	0	2	2	2	0	2	0	2	0	0	2	2	0	0	2	2	0	2	0	0	0	0	0	2	0	4	2	0	4	4	2	2	2	2	2	6	0	2	0	2	4	0	0	2	2	1	2	6	0	2	2	0	0	2	4	0	4	0	2	0	0	2	4	2	0	0	4	2	2	2	0	0	2	2	0	0	2	2	2	0	0	0	6	2	0	8	8	2	2	3	0	4	4	0	0	2	0	0	0	0	0	0	0	0	0	4	0	0	0	2	2	0	2	0	0	0	0	0	4	0	2	0	2	0	0	0	0	4	0	4	0	0	0	2	4	0	2	0	4	2	2	2	0	4	0	4	8	8	2	0	6	2	4	0	0	2	2	2	0	2	0	4	2	0	0	4	0	2	2	6	2	4	4	2	4	0	4	0	0	10	0	0	2	0	6	4	0	2	2	0	2	2	4	0	0	0	0	4	4	4	4	2	0	4	0	0	2	0	2	2	4	6	0	0	0	0	8	4	2	4	0	0	0	0	4	0	2	0	6	0	6	0	0	2	2	6	0	0	4	2	0	2	4	2	0	4	0	0	2	2	0	2	0	2	2	2	2	2	2	4	4	2	0	2	2	2	2	0	2	2	0	0	4	0	0	6	0	0	0	2	2	0	0	4	2	2	4	0	2	0	2	0	2	2	0	6	0	2	0	4	4	4	2	4	0	0	2	0	0	4	0	2	2	2	6	2	0	4	0	2	2	0	2	0	2	0	2	0	0	2	4	4	4	2	2	0	0	2	6	4	4	2	0	0	2	2	2	0	0	0	0	2	2	0	0	2	0	0	2	2	0	0	2	1	2	2	6	0	0	2	0	0	2
ENSG00000009413:ENSE00003560124:ENSE00003657146:-1:111307361:111307570:111329532:111329738:6:REV3L:54:44:0:0	2	0	0	0	2	2	2	0	2	2	0	2	2	6	2	2	0	2	0	0	0	0	2	0	4	0	0	6	4	0	2	2	2	0	0	4	0	0	2	2	2	4	4	2	0	2	0	0	0	4	0	0	4	0	0	0	0	0	4	0	2	2	0	0	2	0	2	0	0	2	0	2	2	0	6	2	2	0	4	2	2	2	2	0	4	0	4	0	2	2	0	0	2	0	2	2	2	0	0	2	2	4	0	0	0	2	4	2	0	0	0	2	0	2	2	2	0	2	4	0	2	0	2	4	0	0	2	8	2	0	2	0	0	0	10	2	6	0	6	6	2	0	2	4	0	0	8	2	0	2	2	4	2	0	0	4	2	8	4	0	6	0	0	0	0	2	4	2	0	4	0	0	8	0	2	2	0	6	2	0	0	2	2	8	4	2	6	6	0	0	4	6	4	2	6	0	2	0	6	6	4	8	0	2	0	0	4	4	0	4	6	0	2	2	8	2	2	10	0	0	2	0	4	4	2	2	2	0	4	2	2	0	8	2	2	4	4	6	6	4	0	8	2	2	2	0	6	2	6	0	4	2	4	2	0	4	2	2	4	0	4	6	2	2	4	4	2	2	0	2	6	4	10	2	0	2	0	4	2	0	2	0	0	2	0	2	2	2	4	6	2	0	2	0	2	0	2	0	2	2	0	2	2	0	2	2	0	2	0	0	0	0	6	4	2	2	2	0	0	2	2	0	2	4	0	4	4	2	0	0	2	0	2	4	0	2	0	0	8	4	0	0	2	4	0	6	2	2	4	0	2	0	0	6	0	0	2	4	0	0	4	0	4	0	0	2	0	0	0	0	2	4	2	8	6	0	2	0	4	2	0	6	0	2	0	4	2	2	0	8	2	2	0	0	0	2	2	4	6	4	2	2	8	6	6	10	0	6	0	2	2	4	0	0	0	4	2	0	6	0	0	2	0	0	2	0	0	0	0	0	2	2	2	6	2	0	0	2	6	2	4	0	2	2	0
ENSG00000009790:ENSE00001819790:ENSE00001381169:1:209775349:209775736:209768488:209768660:1:TRAF3IP3:27:19:0:0	0	1	1	3	2	2	2	0	1	1	1	1	0	4	1	0	1	1	1	5	2	0	0	1	4	1	3	2	2	0	3	1	2	5	3	2	0	1	4	3	3	1	1	0	0	2	2	0	1	4	2	1	4	0	2	2	0	1	2	3	1	0	3	1	2	1	2	0	2	1	1	2	0	0	5	0	2	1	1	0	1	2	0	0	0	0	2	0	0	2	0	2	0	1	2	3	1	0	1	1	3	2	1	1	0	2	2	0	0	2	1	0	0	0	0	0	1	2	1	0	1	1	2	0	0	0	1	3	1	1	0	1	0	0	3	3	0	0	2	1	0	0	2	1	0	0	0	0	1	3	2	4	1	2	1	0	6	0	1	0	3	0	3	0	0	2	0	1	0	0	1	1	2	1	0	1	2	2	2	0	1	1	0	0	1	1	0	1	1	0	2	1	2	0	2	2	2	0	2	0	0	2	2	1	3	3	2	4	1	1	1	0	1	3	2	3	2	1	1	0	0	1	0	3	1	0	3	0	3	0	0	1	1	3	1	1	2	1	3	4	1	6	1	0	1	0	2	4	1	0	1	2	0	1	4	3	1	0	1	1	2	2	1	5	0	2	1	2	2	2	1	3	5	4	1	3	1	2	3	1	1	2	2	2	0	0	4	0	4	3	0	3	5	0	2	3	1	2	2	0	2	0	1	2	0	2	2	1	1	0	2	1	3	2	1	1	0	1	2	2	1	0	2	5	2	1	1	1	1	1	4	2	0	0	0	1	1	1	0	2	2	0	2	0	1	1	3	4	2	0	2	1	4	1	3	1	3	0	0	1	0	0	0	1	1	0	0	0	1	3	0	3	2	2	1	1	2	1	2	0	1	5	2	2	4	1	0	3	1	3	2	2	1	3	3	2	3	0	2	2	1	0	3	2	3	1	2	3	0	1	1	3	1	1	2	4	3	2	2	3	1	1	0	0	6	0	0	3	2	3	1	2	0	3	0	1	3	1	3	2	1	0	2	1	2
ENSG00000009790:ENSE00001819790:ENSE00001915843:1:209775349:209775736:209768595:209768660:1:TRAF3IP3:27:20:0:0	5	4	5	4	7	18	9	10	8	4	11	6	16	10	16	8	5	7	4	2	8	4	8	4	46	2	5	7	9	3	6	8	11	17	4	8	11	5	7	7	7	9	5	7	4	5	5	7	5	16	10	9	20	3	9	13	7	6	6	5	1	6	7	1	8	2	11	2	5	5	7	4	7	8	19	4	5	9	16	9	7	9	5	2	10	16	8	1	6	8	8	4	6	2	5	10	10	7	10	6	8	7	4	5	6	3	9	3	6	6	8	3	4	10	5	8	9	14	6	3	8	22	5	1	4	6	9	7	2	8	7	8	8	5	16	12	7	5	13	8	9	7	7	7	4	3	3	8	9	7	8	9	5	6	11	5	10	8	8	2	14	7	11	5	8	10	10	11	7	10	5	3	14	4	3	5	12	6	7	6	7	3	9	8	2	7	5	13	7	6	11	9	6	6	7	5	10	3	5	5	3	5	4	6	5	14	8	9	11	8	3	7	6	4	8	5	5	5	9	14	5	2	5	11	6	3	8	4	16	6	2	6	8	7	12	12	10	11	12	17	14	9	6	6	9	4	7	4	10	0	9	10	2	4	16	7	5	1	2	10	4	8	6	14	11	7	1	5	5	13	4	5	11	10	1	4	7	4	7	9	7	8	3	19	7	6	6	6	9	11	3	8	14	9	6	13	16	5	5	5	7	4	12	7	3	9	9	10	13	1	3	3	23	16	10	8	6	7	8	9	4	7	5	11	3	12	7	6	11	5	15	7	3	5	7	7	5	4	6	9	3	13	10	3	4	3	6	9	11	6	9	3	6	2	7	9	11	3	5	6	2	16	5	9	4	11	4	8	7	10	4	15	8	9	6	7	8	5	14	8	6	14	10	2	9	7	12	20	11	18	12	14	2	16	10	6	7	5	6	10	5	13	8	9	12	13	9	7	5	6	11	9	2	0	6	4	5	5	12	15	7	7	2	4	10	5	8	12	2	7	13	23	2	7	5	8	27	6	5	13	8	8	11	8	7
ENSG00000009790:ENSE00001819790:ENSE00003516467:1:209775349:209775736:209772948:209773019:1:TRAF3IP3:27:23:0:0	1	0	1	2	1	3	1	1	1	2	1	0	0	1	2	0	2	1	1	2	1	3	1	0	4	0	1	2	3	3	2	2	4	6	3	2	2	0	4	6	3	3	0	1	0	0	2	2	3	1	2	2	1	0	0	1	4	3	0	1	0	3	0	1	0	0	0	2	3	1	0	1	1	1	3	2	0	1	1	0	0	1	1	3	0	3	0	3	0	3	0	1	1	0	0	3	1	0	3	0	1	0	1	1	1	3	1	0	1	1	1	1	1	3	0	0	3	2	3	0	1	2	1	0	0	1	0	2	1	2	0	1	0	1	2	1	0	2	0	1	1	1	0	1	2	1	1	1	4	1	2	5	1	3	2	1	2	0	3	0	2	1	2	1	1	4	2	2	3	0	1	3	4	0	0	1	1	1	1	0	3	1	1	0	3	1	1	3	1	2	1	1	1	1	1	0	1	0	1	0	0	1	1	0	0	1	1	3	0	0	1	1	2	1	1	0	1	2	2	2	3	0	1	0	1	0	1	1	2	0	1	0	0	0	3	2	6	1	2	0	1	4	0	2	0	1	0	1	2	1	0	2	0	0	0	1	2	0	0	2	0	1	2	1	0	1	2	0	0	3	0	0	3	2	1	0	0	0	0	1	3	1	0	2	0	0	1	1	1	1	2	3	3	0	0	2	2	1	0	0	3	0	2	1	0	0	0	1	1	0	2	1	3	2	1	2	0	0	2	0	0	0	4	1	0	2	0	3	1	1	3	0	3	0	1	1	0	0	1	0	1	0	1	0	0	1	1	0	2	0	0	3	2	3	3	0	0	0	0	0	1	2	1	3	0	3	1	0	0	0	3	0	1	0	1	0	3	0	1	2	1	1	1	2	2	1	0	1	0	1	2	0	0	6	0	3	2	0	1	1	1	0	0	2	4	1	0	1	0	0	1	3	0	3	1	0	0	1	2	4	1	1	0	1	2	1	1	4	1	0	4	2	0	2	1	2	7	0	1	1	3	0	1	0	0
ENSG00000009790:ENSE00001846694:ENSE00003617101:1:209779315:209779655:209775349:209775489:1:TRAF3IP3:39:25:0:0	4	2	2	4	0	6	5	4	0	3	2	2	0	3	2	3	0	3	1	0	0	2	2	0	5	0	0	2	1	2	2	4	5	3	0	3	1	1	5	2	9	9	2	3	0	2	3	3	2	2	0	0	2	1	4	2	4	4	0	0	1	2	8	0	4	0	4	1	8	2	0	2	0	0	6	3	2	5	2	0	2	2	2	0	0	5	3	0	1	0	0	2	2	0	0	4	0	4	4	0	2	2	0	2	1	2	0	4	0	0	2	2	0	2	2	2	0	2	4	0	0	2	2	3	0	2	0	0	0	2	2	0	0	0	4	3	2	0	3	4	4	2	1	0	1	4	0	3	0	0	1	0	2	4	2	2	5	8	0	1	4	2	1	4	1	6	2	1	4	1	5	0	8	3	4	0	0	2	0	0	1	4	0	7	0	6	5	0	0	0	2	3	0	0	0	0	4	1	4	2	1	0	0	1	0	0	0	5	5	0	0	6	0	1	0	2	2	5	0	5	0	0	2	2	5	0	4	0	0	0	2	2	6	0	0	4	1	6	2	2	4	7	2	2	3	0	0	0	0	2	6	6	0	0	6	0	1	2	0	5	2	3	0	0	6	6	2	4	0	6	1	2	5	3	0	2	0	2	0	2	2	2	0	0	0	4	0	2	2	0	5	0	4	6	0	5	4	1	2	0	2	6	0	2	0	0	2	0	0	0	1	2	0	2	3	1	4	0	2	2	0	0	4	6	0	2	6	0	4	2	2	2	2	3	2	5	0	0	2	2	0	5	0	3	2	0	0	0	1	0	0	2	0	0	6	4	2	0	2	0	0	6	0	0	3	6	0	4	0	0	0	0	4	6	1	6	2	0	3	0	1	3	0	0	3	2	2	7	0	1	2	7	0	0	2	1	9	6	3	3	0	2	5	4	2	3	2	1	0	0	2	0	4	1	0	0	4	4	2	2	1	4	7	0	2	1	4	1	2	0	2	6	2	0	0	2	2	2	2	6	2	0	0	4	3
ENSG00000009790:ENSE00001862554:ENSE00001916437:1:209780839:209781458:209779315:209779653:1:TRAF3IP3:43:36:0:0	0	2	2	0	0	6	2	0	0	0	2	4	2	0	2	2	4	4	0	0	0	0	0	0	14	0	4	4	4	0	0	4	4	2	0	0	0	4	2	2	2	0	2	0	4	0	2	0	2	4	2	2	2	0	0	4	2	0	0	4	2	0	10	2	2	0	0	2	2	4	0	0	2	2	4	0	2	0	2	2	0	0	0	0	0	2	0	0	2	2	6	0	0	0	2	4	0	2	4	2	2	2	0	2	2	2	6	2	0	2	4	0	0	2	0	0	0	2	2	0	0	0	0	2	0	4	2	2	0	0	2	0	0	0	0	2	0	4	4	4	0	0	2	0	0	0	0	0	4	2	0	0	4	0	0	2	0	0	0	0	2	0	2	2	0	2	2	0	2	4	0	2	6	2	0	0	0	4	0	0	0	2	2	2	4	2	0	0	2	0	0	2	4	0	0	0	2	4	0	0	2	2	0	4	0	0	10	2	4	4	0	6	2	0	4	2	0	4	0	0	2	2	6	0	4	4	0	2	2	0	0	2	2	4	0	2	6	5	0	2	2	2	0	2	2	0	6	2	0	0	0	0	0	2	2	4	2	0	0	0	0	0	2	0	2	2	2	2	2	2	4	0	6	0	2	2	0	0	4	0	0	0	0	0	1	0	6	8	0	2	2	0	0	2	0	0	4	6	2	0	2	0	0	0	0	2	2	2	0	2	0	2	8	6	0	0	0	0	0	0	2	0	4	0	0	6	0	0	4	2	8	4	0	0	4	0	0	2	0	2	0	2	0	0	4	0	2	0	2	4	0	0	4	0	0	4	0	2	2	4	2	2	0	0	0	0	2	0	0	0	2	2	0	0	2	0	2	0	0	4	4	0	2	0	2	4	2	4	2	2	0	2	2	8	0	0	4	0	4	0	2	0	0	6	2	0	0	0	2	2	4	2	2	6	0	0	4	0	0	6	2	0	2	0	2	2	2	4	0	0	0	4	0	2	4	0	12	0	4	0	2	2	2	0	4
ENSG00000009790:ENSE00001924834:ENSE00001443283:1:209775290:209775489:209759034:209759134:1:TRAF3IP3:24:8:0:0	0	0	1	1	0	3	4	2	0	1	3	2	4	3	5	1	0	0	3	0	2	1	1	2	14	0	3	3	1	1	2	0	3	7	1	4	2	0	0	1	3	8	6	0	0	2	3	0	5	5	2	2	5	0	1	6	0	1	1	3	1	4	4	0	8	0	2	2	3	2	4	0	1	2	2	3	1	1	1	0	2	4	2	2	0	1	1	1	2	0	4	2	2	2	2	2	1	0	2	1	0	2	0	0	0	1	1	1	4	3	1	0	2	4	1	2	0	2	2	1	0	3	4	2	1	0	1	1	0	1	0	3	1	1	3	4	1	0	0	1	3	1	0	0	2	0	0	1	1	3	4	1	2	2	0	0	0	1	1	0	2	0	1	0	2	0	1	3	1	6	0	1	3	1	3	0	2	0	0	2	2	0	0	0	0	3	1	2	1	5	0	3	4	0	2	0	2	1	4	0	0	0	1	1	0	3	3	6	2	2	2	0	2	0	1	3	2	1	1	9	0	0	1	5	2	2	2	1	4	2	1	1	1	2	2	4	1	1	0	4	3	3	2	1	3	1	0	1	4	0	2	3	2	2	2	1	1	2	1	4	1	0	4	1	2	2	2	3	1	1	1	1	7	2	0	0	1	1	2	1	3	1	1	0	1	0	3	4	5	0	3	1	6	1	0	0	4	5	0	0	2	0	0	1	0	2	1	1	1	1	0	3	1	0	1	1	0	1	0	1	0	5	3	2	0	6	1	0	1	4	0	1	0	4	1	3	0	2	0	3	2	1	4	0	0	1	2	1	2	1	1	0	3	4	0	0	1	0	1	2	0	0	1	1	1	4	3	3	1	2	1	2	1	1	0	1	3	0	4	4	0	4	0	1	1	2	2	3	2	2	1	1	1	1	4	3	7	2	2	5	1	1	1	7	4	1	1	2	2	2	2	1	3	1	1	1	1	2	1	3	3	1	1	2	1	3	2	3	1	1	2	4	4	2	1	3	6	0	1	2	2	3	2	0	2
ENSG00000009790:ENSE00001924834:ENSE00001883637:1:209775290:209775489:209758726:209758854:1:TRAF3IP3:24:7:0:0	4	2	3	3	2	4	3	1	0	2	1	1	2	4	2	4	1	1	0	0	2	3	0	2	11	2	0	1	4	0	1	2	2	2	0	1	2	1	1	1	1	6	4	0	0	0	2	0	0	5	2	0	2	1	1	2	1	1	5	2	3	1	4	0	2	4	1	0	1	1	2	1	0	0	1	2	1	4	3	0	2	4	0	0	0	1	3	2	1	3	0	3	1	2	0	0	0	1	3	0	1	2	1	2	1	2	0	3	2	2	3	1	2	0	1	3	3	2	3	2	2	1	2	2	0	2	2	0	4	0	0	0	0	0	1	3	2	4	0	1	1	2	3	1	4	0	1	2	1	4	0	2	3	2	2	0	1	1	0	0	1	1	2	0	0	0	2	2	3	2	0	1	2	0	0	1	1	1	0	2	2	0	3	1	1	3	0	1	0	3	1	1	4	0	0	1	1	0	0	0	0	0	1	2	0	1	3	3	1	1	1	2	0	1	0	2	2	1	0	3	3	2	6	2	0	0	4	1	3	1	0	0	0	2	5	7	1	0	1	3	1	4	1	2	3	2	0	1	1	0	0	2	0	3	3	3	1	2	0	1	1	1	5	1	2	3	1	1	1	3	1	0	4	0	0	0	1	0	0	1	1	4	1	3	1	3	0	4	2	3	1	1	5	3	0	4	1	2	0	1	2	2	2	2	1	1	2	1	0	0	2	3	2	2	2	0	1	3	3	3	1	3	3	1	1	2	1	3	0	1	1	0	0	2	1	1	1	1	0	2	1	2	5	0	0	1	2	3	1	3	0	3	1	1	1	2	0	2	4	0	0	4	1	1	0	3	0	2	2	3	4	2	4	2	1	4	1	0	5	1	1	8	2	3	0	0	3	4	1	1	1	3	3	0	3	1	3	2	3	1	3	4	0	5	2	0	1	0	0	2	0	1	3	2	0	3	2	0	1	4	2	0	2	2	1	0	1	3	1	0	3	6	1	1	1	1	3	1	2	1	3	0	0	2	1
ENSG00000009790:ENSE00001924834:ENSE00001901615:1:209775290:209775489:209768605:209768660:1:TRAF3IP3:24:21:0:0	1	2	5	1	2	1	1	1	1	0	3	0	3	1	1	0	0	3	1	1	1	1	1	0	7	0	1	0	1	0	1	4	3	1	2	3	2	1	0	0	1	2	2	0	0	2	1	0	1	3	1	2	2	0	2	2	1	1	0	1	0	2	0	0	1	0	0	2	1	3	0	1	1	3	2	2	0	0	3	0	1	5	2	2	1	1	1	0	0	0	0	0	0	2	0	1	0	1	2	0	1	0	2	0	0	0	2	1	0	1	2	1	0	0	0	0	0	1	0	2	0	3	5	1	2	2	2	2	1	4	1	0	2	2	0	0	0	1	2	1	1	2	1	1	2	2	0	0	0	1	1	2	2	2	1	6	1	2	0	0	2	1	0	0	0	0	3	0	1	1	1	1	5	0	0	0	1	0	0	0	1	1	1	0	2	1	0	1	3	0	3	1	1	2	2	0	0	1	0	2	1	4	0	0	0	0	3	3	1	1	1	1	0	1	2	5	0	0	1	1	0	0	1	1	3	0	1	1	1	2	0	2	1	1	1	2	1	2	1	1	2	1	1	1	2	1	0	2	2	0	0	0	0	1	1	2	1	0	0	4	2	1	2	1	3	1	0	0	1	1	1	2	1	1	0	2	0	1	1	2	0	3	2	3	1	0	0	0	1	0	0	3	0	0	0	0	4	1	1	0	1	0	0	2	1	2	1	0	1	0	0	2	1	3	2	2	0	0	3	1	0	2	0	1	2	1	1	2	1	1	1	0	0	0	2	2	1	0	0	1	1	1	2	2	0	1	0	2	2	0	2	1	0	1	0	1	1	1	1	1	1	3	2	0	0	5	0	1	1	1	0	3	0	1	0	0	2	1	2	2	0	2	1	0	0	1	2	4	0	0	4	1	0	2	2	1	5	1	1	3	1	2	1	2	2	1	3	0	0	0	3	1	5	0	2	0	0	1	2	4	0	2	3	1	0	1	1	2	0	0	2	1	2	1	1	1	3	0	1	1	1	0	1	0	1
ENSG00000009790:ENSE00001924834:ENSE00001915510:1:209775290:209775489:209759982:209760117:1:TRAF3IP3:24:9:0:0	2	0	5	0	1	3	7	0	1	1	3	2	4	2	3	2	1	4	3	4	5	1	1	0	6	1	0	6	2	0	0	2	1	5	3	0	2	3	8	3	1	2	2	5	2	1	0	2	0	4	1	1	4	2	2	0	0	0	0	2	0	0	1	1	6	1	0	4	0	2	2	0	2	0	2	1	0	1	2	1	1	2	1	0	0	6	2	0	1	2	1	0	1	1	2	2	2	2	2	0	0	2	2	0	3	2	0	1	0	2	0	0	0	3	1	0	4	1	0	3	2	2	3	3	0	0	1	3	0	1	1	2	1	2	0	3	5	0	2	5	1	2	0	4	3	1	1	1	2	0	3	2	1	1	3	1	1	2	3	0	0	1	1	1	0	1	1	0	2	0	0	3	4	0	0	0	0	3	0	1	1	1	2	3	0	1	1	1	2	3	4	1	0	0	4	1	0	3	1	1	0	2	0	2	2	1	1	4	1	1	0	0	0	2	0	1	3	1	3	3	1	0	2	1	3	1	0	1	4	3	0	0	2	1	0	2	2	1	0	3	6	3	0	3	1	0	2	4	0	1	1	2	1	2	1	3	2	0	1	3	1	1	2	2	1	1	0	1	1	2	1	3	2	4	0	0	1	2	6	0	2	6	1	2	0	0	0	2	1	3	1	1	3	4	1	2	2	1	3	3	1	2	0	3	0	0	0	3	3	2	0	1	3	1	2	1	0	1	0	1	0	0	2	5	1	0	1	3	1	2	2	2	1	2	4	0	1	0	1	1	0	4	0	0	4	1	1	0	4	3	1	2	2	2	0	3	0	2	5	2	0	5	1	2	3	1	0	1	2	5	0	2	2	3	2	0	1	2	1	0	5	4	1	3	1	2	5	3	2	3	2	2	0	3	3	0	0	2	1	4	5	1	2	5	4	0	1	3	0	0	2	1	0	0	3	2	4	1	1	2	1	0	1	1	1	0	0	1	3	1	2	5	0	2	0	2	5	4	3	3	6	2	4	3	1
ENSG00000009790:ENSE00001949013:ENSE00002221582:1:209777352:209777384:209775599:209775736:1:TRAF3IP3:30:28:0:0	0	0	6	8	4	4	0	0	0	4	6	2	2	1	2	2	2	4	0	0	6	6	6	0	10	2	2	4	0	0	2	0	2	8	2	0	2	0	6	0	6	6	2	4	2	6	2	2	6	0	0	0	6	0	0	4	0	2	2	0	2	4	4	0	0	0	2	6	2	4	0	4	0	0	10	6	6	2	2	2	2	0	4	4	0	0	4	8	2	6	4	2	2	2	2	8	2	2	2	0	2	0	4	0	2	0	0	4	2	6	0	4	4	4	2	0	2	2	8	0	6	6	4	0	0	0	2	8	0	2	4	4	2	0	10	4	0	0	2	2	2	6	0	2	4	0	4	4	2	4	2	4	2	4	2	2	4	4	0	2	0	0	0	0	0	6	6	12	2	0	0	0	6	0	2	0	2	4	6	4	0	0	6	5	0	2	2	0	2	0	0	4	4	4	0	2	4	0	2	2	0	6	4	0	0	4	6	4	4	2	4	2	6	0	2	2	0	0	6	4	4	2	4	6	6	0	2	2	4	0	2	4	0	2	4	2	0	2	2	10	6	4	6	2	4	0	8	6	4	2	8	2	2	2	8	4	0	0	4	2	2	2	2	8	6	0	0	0	0	8	2	4	2	0	0	6	2	2	0	6	2	4	2	6	6	0	2	0	13	4	2	4	6	6	2	4	4	0	0	4	4	0	4	0	4	4	2	4	2	0	4	6	2	14	0	6	2	0	0	2	2	2	0	6	2	2	4	0	0	0	8	0	0	2	2	2	0	0	2	8	0	2	0	2	0	6	0	4	2	4	4	0	6	6	4	0	2	0	0	0	0	0	2	0	2	6	4	4	8	4	2	4	4	4	0	4	10	2	2	0	2	8	2	2	6	2	8	0	4	2	6	6	2	4	2	6	10	2	2	4	2	9	4	4	6	2	2	0	0	0	6	4	0	2	0	0	2	4	0	8	4	2	0	8	4	0	2	4	2	2	2	6	2	2	2	2	10	2	0	0	2	2	0	4	12
ENSG00000009790:ENSE00001949013:ENSE00003617101:1:209777352:209777384:209775349:209775489:1:TRAF3IP3:30:25:0:0	0	0	4	2	6	0	2	0	0	0	2	2	2	6	4	0	0	4	0	4	2	2	2	0	8	0	0	0	0	2	2	0	4	4	4	2	2	0	2	2	4	4	4	4	2	4	0	2	2	8	2	0	2	2	0	2	0	2	2	6	0	2	2	0	6	2	4	2	2	2	2	0	4	2	4	0	2	4	4	0	2	2	2	4	2	4	0	2	0	4	4	4	2	0	0	6	2	0	0	0	2	2	2	0	0	2	0	4	2	2	6	2	2	0	0	2	2	0	2	2	0	2	2	4	2	2	2	4	2	2	2	0	2	0	0	2	6	2	4	4	4	2	4	2	2	2	2	0	2	6	0	4	0	0	2	2	6	4	4	0	0	2	0	4	2	4	6	2	4	2	2	4	2	0	2	0	0	2	4	0	4	0	2	2	0	0	4	2	0	2	0	0	2	0	0	2	2	0	0	0	0	0	0	0	0	2	14	4	0	4	0	4	0	0	4	2	0	2	4	6	0	0	2	2	0	0	4	0	4	2	0	6	4	0	4	4	0	0	10	6	4	10	2	6	4	0	0	4	0	0	0	6	6	0	2	2	2	0	0	8	0	2	4	4	0	2	0	2	2	2	4	2	4	2	2	0	0	2	6	0	4	2	2	0	2	0	0	2	2	0	2	6	6	0	2	2	4	2	0	0	6	0	0	2	0	4	4	0	6	2	0	0	8	6	4	2	0	0	0	0	0	0	4	0	0	2	4	2	4	2	10	0	4	0	2	4	2	0	2	4	2	6	6	0	6	0	0	2	0	2	6	0	2	2	4	4	2	0	4	4	0	0	2	0	0	2	0	4	6	4	4	4	0	2	6	6	4	0	4	2	0	4	0	0	4	4	8	0	2	0	8	0	2	0	4	2	2	2	0	10	2	0	4	6	4	6	6	0	0	4	6	0	2	2	0	0	4	4	8	6	0	0	4	2	4	2	4	6	0	2	0	10	0	6	2	2	12	2	0	4	2	6	2	6	2
ENSG00000009790:ENSE00002267091:ENSE00001443284:1:209762515:209762662:209756179:209756309:1:TRAF3IP3:14:5:0:0	1	1	1	3	4	2	4	1	0	1	0	3	3	2	2	5	1	0	0	3	8	0	3	2	6	1	1	4	0	0	4	1	4	3	0	0	2	1	7	3	2	4	2	0	0	0	5	1	1	1	1	1	3	2	1	1	0	2	4	3	0	3	2	1	5	0	1	3	4	2	3	1	5	0	4	1	0	2	0	1	3	2	2	2	1	0	0	0	3	4	1	0	1	1	3	3	0	2	3	1	0	2	3	1	1	1	0	5	1	3	2	2	2	1	1	3	0	0	5	0	3	5	3	0	3	0	2	1	3	2	3	0	0	0	3	0	2	0	0	0	6	0	3	3	2	2	0	1	4	3	1	3	0	0	5	0	1	3	0	2	4	0	2	1	2	3	5	1	0	1	0	2	3	0	1	2	4	4	0	1	3	1	2	4	0	5	0	7	2	1	4	2	0	0	2	0	1	4	3	1	1	3	1	1	3	1	0	4	4	6	2	4	1	4	1	0	1	4	4	1	1	0	1	5	1	1	5	0	2	0	2	1	0	1	1	3	4	4	1	6	7	6	2	5	1	2	0	1	2	1	0	1	1	2	4	3	2	1	1	1	2	2	1	2	3	2	6	1	4	4	1	1	10	2	0	0	2	2	3	3	1	1	0	3	3	3	5	1	4	4	4	3	2	0	1	1	4	1	2	0	0	0	2	1	3	0	2	1	0	0	1	2	3	2	6	2	4	1	0	0	1	4	0	4	2	1	4	2	6	1	3	0	1	4	2	8	2	3	1	5	1	2	1	1	2	1	2	3	2	4	4	0	4	2	2	1	3	3	1	3	0	5	3	3	0	6	1	2	2	0	2	2	5	4	1	3	1	2	4	0	2	2	0	0	4	2	4	5	2	7	4	1	2	2	6	4	2	2	4	6	1	2	2	7	2	3	4	0	1	1	5	5	2	0	3	1	1	1	4	5	1	5	1	1	2	0	2	4	0	1	1	10	3	3	0	2	4	1	2	1	1	2	2	3	5
ENSG00000009790:ENSE00002267091:ENSE00001660995:1:209762515:209762662:209756136:209756309:1:TRAF3IP3:14:4:0:0	3	2	6	4	14	4	6	0	0	5	7	3	8	11	11	9	2	10	4	7	10	3	6	5	19	5	1	13	7	3	9	4	5	11	2	5	7	1	12	6	8	9	4	8	3	4	5	4	4	10	5	8	11	2	1	6	2	4	5	4	4	5	7	3	10	6	14	11	5	4	7	5	7	3	9	3	7	4	8	3	9	11	3	5	2	6	6	5	7	6	5	2	4	3	2	12	5	3	8	4	0	3	8	0	5	4	2	5	9	8	7	5	10	8	4	3	3	8	3	3	5	10	7	6	2	2	6	5	11	10	8	1	5	9	8	5	5	2	4	4	7	7	8	5	3	3	8	2	9	6	4	5	4	2	9	5	8	10	3	7	11	6	1	6	4	13	9	4	2	9	1	3	10	2	3	3	5	9	9	2	3	3	8	10	2	12	3	10	5	7	7	12	5	4	6	2	5	5	7	12	4	7	4	7	4	6	13	2	9	6	7	5	7	6	7	5	4	4	11	21	3	3	6	11	5	1	9	1	15	2	4	7	8	6	11	9	10	7	6	9	12	14	2	8	4	4	7	9	3	2	8	6	5	5	14	7	4	3	4	9	5	7	3	6	6	3	2	6	4	10	2	7	15	5	0	1	3	4	4	5	6	3	1	11	9	6	7	7	15	7	4	6	9	2	2	7	9	6	4	2	6	3	5	6	2	2	8	6	10	0	9	1	16	10	15	6	2	2	4	1	3	7	7	5	4	8	2	3	7	2	16	2	4	4	3	9	1	6	5	13	7	7	8	6	2	2	3	11	5	6	7	4	6	12	3	8	9	3	6	6	3	10	10	5	0	10	6	0	3	4	2	11	2	16	7	6	7	5	7	1	5	24	2	3	20	8	12	22	9	8	12	8	5	6	8	2	11	5	19	15	3	13	13	15	11	8	10	3	1	4	13	6	7	7	9	7	4	6	10	16	12	7	4	7	18	5	8	11	7	5	8	20	5	9	4	4	22	5	8	10	11	5	12	12	14
ENSG00000009790:ENSE00003479474:ENSE00002221582:1:209777352:209777487:209775599:209775736:1:TRAF3IP3:31:28:0:0	2	2	2	0	0	0	0	0	0	0	2	6	6	0	0	0	0	2	0	1	2	0	4	2	8	2	2	0	4	2	0	0	2	0	0	0	5	2	6	4	2	6	2	4	0	0	2	2	2	4	2	0	9	0	4	0	0	2	4	0	0	0	4	0	4	4	0	0	0	4	2	2	2	0	0	4	4	4	4	0	10	6	0	0	0	0	0	2	0	2	4	0	0	2	0	0	5	0	4	2	2	0	2	2	0	0	0	4	0	0	2	2	0	0	0	0	0	2	0	2	0	6	4	2	0	0	6	2	4	8	2	2	0	0	4	0	0	2	0	2	4	4	0	2	2	0	4	0	2	3	2	0	2	2	0	0	2	0	0	0	4	0	0	6	2	0	4	0	2	0	0	0	4	0	0	0	0	2	0	2	0	2	0	0	0	0	2	2	0	0	2	2	4	2	2	4	4	2	4	2	0	4	2	4	6	10	2	2	0	0	0	2	0	7	4	4	0	0	0	10	4	2	0	2	6	2	0	2	0	0	0	0	0	0	6	2	4	0	6	2	4	4	0	2	2	0	4	2	2	0	2	2	0	0	4	0	4	0	2	2	0	2	2	4	0	4	0	0	2	4	0	4	8	2	0	0	4	4	4	0	2	2	0	4	2	0	2	6	10	0	2	4	0	2	0	4	6	0	0	0	4	0	0	0	2	0	0	2	4	0	0	2	2	1	10	4	0	0	0	0	4	4	6	2	0	2	0	2	0	2	8	0	0	0	0	0	2	2	0	6	0	0	4	0	0	0	2	10	2	6	0	0	0	0	3	4	2	0	2	2	0	2	0	0	0	2	2	2	2	0	0	2	0	2	2	4	8	2	2	0	0	0	2	0	0	2	2	2	2	4	2	0	0	4	6	4	2	0	2	2	4	2	2	6	4	0	2	0	0	0	2	0	0	0	0	0	8	2	2	3	0	0	0	0	4	2	4	2	2	2	4	10	4	2	2	2	0	2	2	2	0	2	0	2	4
ENSG00000009844:ENSE00001177106:ENSE00000798977:1:142169550:142169677:142147230:142147399:6:VTA1:5:2:0:0	1	3	1	2	2	3	0	0	0	1	1	2	1	2	4	4	1	5	2	1	2	1	2	3	12	4	0	3	5	0	3	2	5	8	0	6	1	3	4	3	3	8	1	1	2	7	3	3	0	3	5	9	3	3	1	4	0	0	4	2	3	3	5	0	8	2	4	1	1	2	0	5	4	1	3	1	7	1	4	1	2	8	5	2	0	2	3	1	3	2	2	1	3	3	1	5	8	0	5	0	1	5	4	1	4	0	0	3	1	2	3	5	0	4	2	1	0	0	6	0	4	4	3	2	1	0	4	5	1	2	6	1	1	2	3	6	6	0	5	0	8	2	1	0	1	5	6	1	1	0	4	7	1	1	4	0	1	1	4	0	4	6	6	0	0	3	9	2	2	6	1	1	3	1	0	3	5	7	0	5	1	0	3	3	0	8	3	3	1	1	0	1	4	3	10	0	4	2	3	4	1	2	7	2	3	6	2	8	5	1	4	4	6	2	5	1	3	5	3	4	0	1	8	6	5	0	6	2	4	4	4	3	2	1	6	2	3	5	2	4	7	10	1	7	3	6	5	5	5	2	0	2	3	3	6	5	2	2	2	0	0	6	0	2	7	0	5	4	3	3	0	5	5	1	1	0	2	6	1	2	6	0	0	4	2	3	1	3	8	2	0	3	1	3	2	3	0	1	3	4	6	6	5	2	2	0	4	3	4	2	2	0	1	4	2	2	1	0	0	0	0	5	3	7	2	5	5	1	3	0	1	1	1	5	8	5	6	2	1	5	4	3	3	5	1	0	0	7	5	2	5	2	9	2	4	3	8	0	3	4	1	6	2	2	0	2	6	0	1	0	1	1	1	5	2	1	0	4	3	1	2	4	1	3	6	6	5	6	5	7	6	3	0	4	5	6	7	2	4	1	7	5	5	5	7	0	4	2	0	3	6	6	0	4	0	1	0	3	0	2	5	0	0	5	5	0	0	2	0	7	6	18	3	1	6	0	6	0	3	4	3	1	10	3	4
ENSG00000009844:ENSE00001177106:ENSE00003717274:1:142169550:142169677:142147162:142147399:6:VTA1:5:1:0:0	0	0	0	1	1	3	0	0	0	0	3	0	1	2	3	3	0	2	1	2	0	1	0	0	3	2	0	2	3	1	1	3	3	4	0	2	0	1	2	0	0	1	0	2	1	2	0	1	0	1	1	2	4	1	0	0	0	1	1	3	2	0	4	0	2	1	2	1	0	4	0	2	3	0	3	3	5	0	3	0	3	2	1	1	0	4	2	0	1	2	2	1	1	0	1	3	2	1	3	0	0	2	1	0	2	1	1	0	1	0	1	1	0	1	0	1	0	0	6	0	3	2	2	0	0	0	2	1	0	2	1	0	3	2	3	3	3	0	2	0	1	1	3	1	4	1	6	0	2	3	2	3	0	1	1	0	0	0	4	1	1	3	3	0	0	0	3	1	0	3	0	1	8	2	1	0	0	4	0	4	2	0	0	4	0	7	5	2	1	2	1	1	3	0	3	0	1	0	2	1	1	2	2	0	4	0	3	1	5	1	2	1	5	1	2	0	1	1	1	2	0	0	2	3	2	0	3	2	2	1	0	2	2	1	2	1	3	3	5	3	2	3	3	1	3	3	3	3	1	3	0	0	1	1	6	1	3	0	1	1	0	0	1	4	5	0	2	2	0	0	0	8	5	1	0	0	0	1	1	0	3	1	0	2	2	1	0	1	5	2	3	1	1	1	2	1	1	0	4	0	2	2	3	1	1	0	0	3	0	0	1	0	3	2	3	2	1	1	0	0	0	4	2	0	0	2	0	0	2	1	0	0	1	1	2	0	0	4	0	2	0	0	2	2	0	0	0	4	1	1	2	0	4	1	1	3	2	0	2	1	0	5	2	0	0	5	1	1	1	0	0	2	0	3	2	2	0	2	4	0	3	4	0	0	1	1	1	4	0	6	0	1	1	1	1	1	2	0	5	1	1	1	0	3	1	3	3	0	0	4	1	9	1	2	0	0	0	3	0	2	4	0	0	1	1	0	1	3	4	2	3	7	3	2	1	2	7	0	1	4	0	1	2	0	4
ENSG00000009844:ENSE00001356297:ENSE00001336810:1:142198439:142198615:142147257:142147399:6:VTA1:9:3:0:0	1	3	2	7	3	5	3	2	0	5	1	5	2	6	4	5	1	0	3	4	3	3	2	4	3	1	1	2	3	1	3	3	1	5	2	3	1	3	3	5	3	3	2	3	0	4	1	4	1	1	3	3	6	2	0	5	0	3	5	1	4	3	4	0	7	2	4	2	1	2	2	2	2	2	2	0	5	1	2	5	3	5	1	2	2	4	6	3	1	4	2	0	3	1	2	6	5	2	2	2	3	5	2	1	2	2	1	1	4	1	2	3	3	3	4	1	0	2	1	4	2	3	2	1	2	1	1	3	5	2	2	1	1	2	0	5	3	0	6	4	6	3	2	4	1	1	2	3	3	4	2	2	1	2	2	2	4	4	1	1	1	1	1	0	3	1	8	2	1	2	2	0	6	2	0	0	2	1	2	6	1	0	4	2	1	2	1	6	1	3	2	3	1	1	4	1	3	3	1	2	0	1	3	1	3	5	1	1	3	2	7	7	4	4	2	3	1	0	0	2	0	1	1	3	3	0	2	1	1	1	1	2	1	2	2	4	5	5	4	2	7	6	0	4	1	3	3	3	5	2	1	1	2	2	4	2	3	0	2	1	2	2	2	2	5	1	4	3	3	4	3	6	4	3	1	0	2	2	2	5	2	0	1	3	2	0	2	0	6	1	4	3	1	1	0	4	2	1	0	2	2	0	4	2	1	2	0	2	1	3	3	5	3	13	4	1	3	1	5	0	0	5	5	6	1	1	3	2	4	1	2	2	2	7	2	2	2	1	3	1	3	0	2	1	2	0	2	4	1	2	2	0	2	4	1	4	1	1	3	0	0	1	3	2	4	2	3	0	3	0	3	7	5	4	3	3	1	0	1	0	1	5	2	3	2	5	1	4	2	4	2	4	0	2	2	4	8	7	1	1	2	1	3	6	1	4	2	1	0	0	4	4	0	1	0	2	2	2	2	4	5	1	1	1	2	0	1	1	3	7	5	8	0	4	2	3	3	1	2	0	2	2	7	1	5
ENSG00000009844:ENSE00001445180:ENSE00001888344:1:142218498:142219067:142198439:142198781:6:VTA1:13:8:0:0	8	2	10	6	8	8	4	2	2	6	6	6	12	10	10	6	0	4	4	6	14	2	4	0	8	4	0	6	12	14	4	4	7	8	6	2	4	10	6	0	6	10	8	14	8	12	6	6	2	2	6	6	10	4	0	6	8	0	10	4	4	8	12	0	8	8	6	6	2	4	4	4	8	8	6	6	8	4	8	8	8	8	2	4	2	6	10	6	8	4	6	2	6	0	4	10	8	0	10	6	3	12	2	2	8	4	6	12	10	8	8	4	6	8	4	8	4	6	8	2	4	16	4	2	4	0	10	16	2	8	6	0	10	6	6	14	4	2	8	8	12	8	0	2	4	0	8	2	12	8	10	4	8	8	12	4	6	8	16	10	2	4	15	2	4	8	4	10	4	12	2	6	24	2	6	7	4	2	2	8	4	4	4	8	2	10	4	10	2	2	6	4	10	12	9	2	4	0	10	2	4	14	6	2	6	4	2	8	2	6	16	8	0	2	4	6	2	4	14	8	2	4	10	2	2	2	4	0	6	10	0	6	10	2	4	6	10	12	4	12	6	10	4	0	6	8	12	6	14	6	6	10	16	4	12	4	2	2	6	10	2	8	0	4	4	8	20	12	8	6	2	8	16	6	6	4	4	6	6	6	2	2	4	6	6	10	6	2	10	2	12	8	1	4	2	4	6	6	2	6	14	2	4	6	4	2	6	6	8	2	6	10	4	8	10	8	5	2	2	4	2	2	12	4	10	2	10	4	6	8	10	6	2	12	4	4	10	2	0	6	6	2	6	6	10	0	0	6	8	12	2	6	12	4	2	6	8	2	2	4	2	16	10	2	4	6	6	4	12	0	0	4	16	2	8	6	4	2	14	6	10	14	2	2	6	10	16	12	10	12	10	12	0	4	4	2	8	2	6	6	4	14	10	6	8	14	8	2	2	4	14	10	8	6	4	4	10	8	0	8	4	4	0	8	2	6	0	12	8	6	8	18	3	4	4	8	10	6	4	22	8	4	4	6	2
ENSG00000009954:ENSE00000689828:ENSE00000689832:-1:73442725:73442828:73443984:73444129:7:BAZ1B:21:20:0:0	0	4	0	4	1	4	4	0	0	2	2	2	1	8	10	2	0	7	2	0	4	2	4	1	8	3	1	12	10	0	0	6	4	4	2	4	2	4	8	4	4	12	2	2	2	6	2	6	0	6	2	6	10	2	0	4	2	0	6	2	10	0	8	2	4	6	3	0	2	1	4	2	1	0	13	4	8	4	2	4	4	4	3	6	0	6	0	0	8	6	8	2	0	6	2	14	5	2	8	3	2	4	7	0	6	2	2	6	4	4	4	9	4	0	4	0	2	0	7	2	6	12	10	2	0	0	6	4	0	4	10	0	0	2	4	2	7	0	8	2	14	9	0	4	2	1	4	0	8	1	2	0	1	0	2	8	2	6	2	4	10	0	6	0	0	7	12	4	2	3	2	2	12	3	2	0	2	4	4	2	2	0	0	5	2	4	1	6	0	0	6	4	2	0	10	4	10	0	6	4	0	4	7	0	16	8	4	2	4	6	4	2	2	6	6	0	0	6	2	8	2	2	8	6	4	0	8	2	8	2	4	0	0	0	2	4	0	2	2	8	3	9	4	2	0	8	4	4	5	1	0	2	0	0	3	4	2	0	2	2	2	4	2	3	9	4	17	2	4	0	2	8	18	0	0	0	2	8	0	0	2	2	0	6	2	0	2	7	6	2	8	0	6	0	6	7	4	5	0	2	8	0	10	2	2	2	4	4	2	4	6	0	2	2	12	2	6	0	0	0	0	6	13	6	0	0	4	0	5	2	9	0	6	4	0	7	7	2	6	16	0	4	8	2	2	2	4	2	2	4	4	0	12	2	2	2	2	0	8	0	4	6	0	0	8	10	2	2	5	2	2	4	0	0	0	4	0	0	0	0	2	9	0	2	6	11	7	8	2	4	4	8	2	4	6	10	5	4	8	0	4	7	10	7	2	12	6	0	0	4	4	6	2	2	0	2	0	4	0	14	4	2	2	10	13	0	0	2	2	6	8	28	8	6	7	3	0	5	6	8	8	3	0	4	10
ENSG00000009954:ENSE00000689828:ENSE00000689942:-1:73442725:73442828:73498497:73498698:7:BAZ1B:21:5:0:0	2	6	4	6	10	11	8	4	4	4	6	6	14	14	6	18	0	4	4	10	6	10	6	2	4	6	0	18	14	2	12	2	12	10	10	6	8	18	14	4	6	10	12	12	4	2	0	4	10	6	4	6	6	4	2	8	0	2	2	6	10	10	8	2	12	10	8	6	2	2	14	12	6	10	8	24	12	0	2	12	8	4	6	4	4	6	10	6	4	14	22	0	6	0	6	22	20	6	4	8	10	14	10	4	8	26	6	12	0	18	4	10	2	4	6	4	6	6	18	0	22	20	12	8	2	4	4	26	6	12	24	2	4	6	12	4	10	10	6	10	12	4	8	10	6	4	6	8	16	2	10	14	4	6	30	10	4	8	6	0	18	10	4	12	10	6	30	16	6	6	4	4	22	2	2	4	2	18	0	4	10	8	4	14	8	17	6	12	10	4	6	8	8	6	10	10	4	6	18	20	8	10	12	6	20	8	12	12	6	2	8	2	10	4	8	4	0	20	4	8	4	0	8	10	4	2	12	10	4	20	4	10	0	6	12	6	6	4	4	4	18	32	4	6	2	4	4	10	16	4	4	2	8	24	26	10	6	2	2	14	6	8	6	6	20	10	6	22	4	6	18	8	16	4	4	2	2	6	10	8	12	8	6	14	12	4	10	14	26	6	10	12	4	2	4	18	6	6	10	8	22	8	18	10	0	2	8	8	6	4	18	4	18	12	16	8	10	2	8	4	10	6	18	18	16	8	6	10	12	6	12	2	16	12	2	16	6	12	6	32	4	4	20	12	10	6	6	8	0	18	8	0	4	8	0	8	8	4	12	4	10	14	16	2	4	10	0	8	12	20	8	24	18	20	12	6	6	10	26	0	18	40	2	4	17	16	24	20	2	10	14	0	2	2	10	8	22	6	16	10	6	18	18	40	18	8	8	14	4	4	32	20	2	10	10	14	16	16	14	8	16	18	14	12	6	16	0	12	4	12	18	26	6	8	12	6	26	10	6	12	16	12	12	2	10
ENSG00000009954:ENSE00000689828:ENSE00000843335:-1:73442725:73442828:73450847:73450994:7:BAZ1B:21:17:0:0	0	2	1	0	7	2	0	0	2	0	0	3	2	3	2	0	0	0	3	0	2	0	2	0	2	2	0	7	2	0	2	0	2	0	6	3	1	0	5	3	0	4	0	2	3	0	2	0	0	2	0	3	6	1	0	7	1	0	4	1	2	0	0	0	2	4	1	1	0	0	0	2	0	2	7	2	6	4	3	0	2	8	3	0	0	0	4	0	8	2	3	2	0	2	0	4	0	3	2	0	0	8	0	0	4	0	2	4	5	9	8	2	0	2	2	2	2	0	1	2	2	0	2	0	0	0	0	4	5	2	0	0	0	0	5	4	3	6	2	2	6	0	3	6	2	2	4	0	4	0	2	4	0	0	2	0	4	3	4	2	0	4	2	0	2	3	4	5	1	0	0	2	5	2	0	2	1	5	2	2	2	2	2	2	0	2	4	9	0	0	4	0	2	0	3	0	5	0	0	2	0	1	3	2	2	1	0	2	4	3	0	0	6	3	0	0	0	1	5	2	0	0	5	3	2	1	6	2	3	1	2	0	3	2	6	2	3	0	0	0	4	4	2	4	1	0	2	2	0	0	0	2	3	2	5	0	4	0	0	4	4	4	2	2	3	0	0	2	2	4	0	4	6	6	1	2	0	2	5	1	2	0	0	6	4	0	0	3	9	2	7	0	2	0	0	2	0	1	2	2	0	0	8	3	1	0	2	2	4	0	0	2	1	3	2	4	0	0	0	0	0	0	4	4	2	2	4	2	1	2	3	2	0	2	0	0	0	4	2	3	0	2	6	5	4	0	2	2	0	0	0	0	4	4	1	0	0	2	4	0	0	0	0	0	2	2	4	0	2	0	2	6	4	8	3	1	0	2	0	0	3	5	4	0	0	3	2	3	2	6	3	2	0	0	0	12	2	2	6	0	2	3	2	8	6	4	0	0	0	2	7	5	0	3	3	2	0	2	1	5	1	4	0	2	7	0	0	2	0	3	5	10	1	4	5	2	10	2	0	2	0	0	5	0	2
ENSG00000009954:ENSE00000689832:ENSE00000689878:-1:73443984:73444129:73449542:73449689:7:BAZ1B:20:18:0:0	2	3	4	8	8	5	1	1	1	2	3	5	6	1	2	1	0	3	1	4	2	3	6	0	7	1	2	5	8	6	5	2	2	4	3	2	3	4	6	0	2	5	5	3	1	3	1	3	1	1	4	6	10	2	3	7	5	3	3	1	3	5	7	2	1	5	2	2	1	1	4	5	6	1	8	0	6	1	1	3	2	5	5	0	0	3	2	1	1	6	3	3	4	3	0	7	5	2	6	2	1	5	0	2	8	5	4	6	3	4	4	1	1	1	2	3	0	4	3	0	1	4	6	9	1	1	3	3	2	4	7	2	0	2	1	1	4	4	4	8	3	3	3	5	4	5	3	3	10	4	2	7	2	2	7	1	9	5	3	4	6	1	2	1	5	2	11	8	5	2	0	0	7	2	2	2	8	6	2	5	5	2	3	4	2	4	3	3	2	5	5	0	5	1	2	0	4	2	2	8	0	4	0	3	2	6	5	8	2	3	1	6	1	6	7	5	0	9	8	13	1	0	4	9	1	1	5	1	8	5	4	3	0	5	8	8	5	7	1	9	6	6	0	4	0	4	2	8	0	2	6	4	3	5	6	0	8	0	4	6	1	5	3	1	5	5	12	6	2	4	4	1	12	3	1	3	2	7	1	1	9	3	1	8	3	0	1	3	12	3	1	3	2	4	2	5	5	0	3	1	7	1	6	5	1	0	7	3	11	1	3	0	6	5	7	1	4	0	4	2	5	1	8	10	2	3	2	3	6	4	3	2	8	2	1	6	8	4	2	7	0	5	3	4	3	0	5	3	8	3	3	2	5	1	8	3	4	2	1	3	3	7	2	1	8	7	1	5	3	1	2	2	2	5	3	4	2	2	11	5	1	8	3	3	18	3	4	9	3	6	6	0	2	3	10	3	1	7	6	1	4	4	4	4	4	2	4	1	0	1	10	4	6	2	4	2	5	5	2	6	2	2	4	1	4	0	3	3	7	7	4	18	6	5	10	4	6	0	5	8	4	1	2	4	6
ENSG00000009954:ENSE00000689832:ENSE00000689926:-1:73443984:73444129:73459536:73459718:7:BAZ1B:20:16:0:0	5	2	2	9	17	18	5	4	1	4	12	4	10	14	13	11	2	6	6	6	6	2	2	6	11	2	2	23	11	10	12	8	15	8	16	4	6	15	9	4	2	21	14	6	12	9	3	14	6	19	10	10	19	4	4	15	6	2	13	4	14	8	14	4	15	5	11	5	8	8	6	12	6	6	18	8	10	4	13	7	6	2	12	2	10	14	12	2	6	11	16	8	14	10	7	24	13	14	2	12	5	14	7	1	13	4	8	4	2	9	10	14	2	2	13	8	4	8	12	6	18	26	6	10	2	12	8	25	14	5	22	2	2	2	8	4	13	6	11	9	8	6	4	12	7	2	8	13	21	20	6	8	6	5	18	17	2	10	26	4	16	14	8	8	6	5	28	24	14	8	14	8	26	10	10	6	7	11	2	14	6	4	6	16	4	17	10	16	6	18	16	12	14	6	20	0	13	8	13	11	6	8	10	2	23	13	10	10	11	5	5	6	8	10	17	12	4	18	6	9	6	2	13	14	8	4	18	6	4	8	2	3	10	14	30	23	13	14	4	19	29	28	6	8	10	6	10	6	14	4	10	4	20	6	16	9	11	4	6	13	3	10	0	8	27	17	10	16	2	10	13	8	35	12	4	6	3	13	8	14	10	6	12	19	16	0	11	2	23	14	14	5	5	6	6	10	10	8	8	4	20	4	12	8	8	12	8	7	8	4	10	4	15	14	20	12	0	6	6	0	2	8	17	22	17	11	6	12	20	6	10	7	6	8	2	14	7	15	8	31	14	6	8	4	6	11	4	2	2	11	14	6	16	11	8	2	8	4	3	8	2	19	11	4	8	22	2	4	15	7	10	24	15	16	16	22	20	4	21	16	14	17	4	6	14	22	32	18	10	30	22	8	12	4	14	16	15	2	17	7	10	28	24	25	32	19	10	6	6	13	19	21	8	10	4	14	4	13	6	23	14	14	6	4	8	14	5	18	8	15	12	42	8	22	23	10	23	14	4	2	14	4	16	7	15
ENSG00000009954:ENSE00000689832:ENSE00000689935:-1:73443984:73444129:73466296:73466401:7:BAZ1B:20:11:0:0	2	0	0	0	2	1	2	0	0	0	1	2	0	0	3	3	0	0	0	0	3	0	2	1	5	1	0	3	3	0	1	3	0	2	0	0	2	1	1	1	1	0	6	0	1	0	0	0	2	1	0	1	5	0	5	1	2	3	4	1	0	1	3	1	2	5	3	0	0	1	0	4	1	1	2	1	2	2	2	4	2	0	0	1	1	1	2	1	0	4	0	0	3	1	0	3	4	1	1	3	1	0	3	2	0	3	2	5	0	1	4	6	0	0	2	4	0	1	1	0	2	1	2	1	0	1	1	1	2	3	0	0	1	0	1	2	0	2	0	7	1	3	1	4	3	0	0	3	3	0	2	3	2	0	3	0	3	6	2	1	2	0	0	1	3	1	3	5	1	0	1	1	1	0	0	0	1	0	0	3	3	1	0	2	0	2	1	3	0	0	1	0	6	2	2	0	2	0	1	1	1	4	1	0	1	3	2	3	4	0	0	2	0	1	0	5	0	3	1	2	1	2	3	0	3	0	2	2	5	0	1	0	0	2	0	2	1	0	0	0	1	3	0	3	1	0	4	2	0	1	2	0	0	2	0	0	2	4	1	1	2	0	2	2	1	4	6	5	0	3	1	1	4	1	0	1	0	0	2	2	0	1	5	0	2	0	4	2	4	2	2	2	1	0	1	1	1	1	2	1	2	1	0	3	0	1	3	0	0	1	1	1	1	2	2	1	0	0	1	1	0	4	4	2	3	1	1	0	3	2	0	1	5	1	0	0	1	2	3	3	2	4	1	3	2	0	1	2	0	3	2	1	1	1	2	1	0	2	1	3	1	3	2	0	1	2	4	3	3	1	2	2	3	4	0	2	4	0	1	1	2	6	1	0	0	2	5	3	1	1	1	2	0	2	2	3	2	0	2	5	2	3	0	6	2	3	1	0	0	1	5	0	0	2	0	0	3	1	0	2	1	0	2	1	1	1	0	4	3	5	4	0	1	1	1	3	1	2	3	2	2	1	1	1	1
ENSG00000009954:ENSE00000689832:ENSE00000843335:-1:73443984:73444129:73450847:73450994:7:BAZ1B:20:17:0:0	3	5	5	5	7	8	5	2	6	2	6	4	2	9	9	11	2	6	5	0	8	2	4	0	9	2	0	7	3	2	5	7	2	7	2	6	8	2	9	0	6	9	12	3	2	6	4	5	5	9	4	3	12	5	4	7	3	3	4	4	2	8	8	8	11	8	0	12	2	2	3	4	4	3	3	7	10	4	15	2	1	4	3	6	2	6	2	5	4	1	12	1	2	1	6	12	8	5	6	2	0	2	4	5	4	4	4	7	6	4	7	11	2	3	8	13	0	2	9	10	8	13	7	0	4	0	10	16	4	5	5	4	2	2	10	9	7	1	4	6	1	7	1	10	6	0	5	7	1	2	12	14	0	7	10	10	2	8	13	2	3	6	5	11	3	6	20	10	5	2	2	2	26	0	7	2	2	9	4	7	5	2	9	3	4	7	3	6	0	7	1	4	11	4	14	1	9	1	11	11	5	12	3	6	7	6	8	5	15	3	4	8	5	0	7	3	2	10	5	13	5	5	4	11	6	2	9	0	2	9	2	0	3	7	2	5	2	4	3	4	15	19	5	4	8	2	2	2	6	0	1	5	8	3	9	9	5	3	5	4	5	0	10	9	16	8	7	3	7	7	3	5	18	1	1	1	4	2	11	1	9	9	3	10	13	2	7	7	6	6	11	7	3	5	4	5	4	5	6	0	5	7	8	8	4	2	2	9	7	0	1	5	7	5	15	12	8	2	3	6	2	4	10	4	3	10	6	2	2	1	6	3	3	0	2	7	8	6	2	9	3	9	3	12	4	3	7	3	5	13	0	2	9	9	3	2	12	0	4	3	6	9	6	4	2	11	6	2	3	5	8	15	12	6	4	0	2	2	5	6	7	14	2	1	8	17	7	11	2	4	10	8	4	5	8	8	12	9	12	8	3	11	12	14	21	10	4	4	0	3	11	18	12	13	0	3	5	6	9	6	7	5	4	6	4	6	0	1	3	11	8	23	5	10	6	7	6	7	2	9	12	8	4	7	7
ENSG00000009954:ENSE00000689832:ENSE00001160864:-1:73443984:73444129:73492800:73492921:7:BAZ1B:20:6:0:0	3	0	5	2	6	1	5	2	2	2	0	0	3	2	3	2	0	3	1	0	2	1	1	1	4	2	1	5	3	3	0	1	2	1	2	1	2	4	4	2	2	1	1	0	0	4	0	2	4	3	1	5	2	0	2	2	3	1	1	1	2	2	4	0	0	1	1	1	1	2	1	3	4	2	4	0	3	1	0	4	0	1	3	0	1	1	3	1	2	3	5	3	0	2	1	5	8	3	1	4	3	2	1	1	3	5	2	5	2	1	2	3	1	4	3	2	4	4	3	0	1	4	3	1	0	2	1	8	1	4	3	0	3	1	0	4	2	1	3	7	1	3	1	4	0	0	1	1	4	2	2	0	0	0	2	8	7	7	1	0	2	1	3	1	2	0	7	4	2	1	3	1	1	2	1	1	3	2	0	5	2	1	1	1	0	4	0	0	4	2	0	0	5	1	0	1	3	2	1	3	2	0	2	1	7	3	3	2	1	2	1	4	6	0	3	3	1	1	1	5	2	1	2	0	3	0	4	2	1	0	0	3	0	0	1	6	1	0	0	1	1	9	2	3	2	2	2	4	4	2	1	2	3	1	2	3	0	0	2	7	6	3	4	0	7	6	2	3	1	2	4	2	5	3	0	2	1	1	4	6	3	2	6	6	4	4	1	3	6	3	4	2	2	2	3	5	1	0	0	2	1	2	8	1	0	1	3	4	5	1	0	1	4	4	1	1	1	0	0	3	1	1	3	4	1	3	2	0	3	0	2	1	2	3	1	0	2	1	2	3	1	4	2	2	1	1	2	2	1	2	0	1	4	2	3	0	4	2	2	0	0	4	2	1	2	6	1	4	2	2	2	6	2	3	1	4	4	1	2	4	1	9	2	3	5	3	3	4	1	0	6	3	1	1	6	7	3	1	2	2	3	4	2	2	2	1	1	2	1	3	7	3	3	2	0	1	3	0	2	1	0	1	4	2	2	2	2	2	2	4	4	10	1	1	0	2	2	0	3	1	7	3	0	0	2
ENSG00000009954:ENSE00000689832:ENSE00001160866:-1:73443984:73444129:73508327:73508471:7:BAZ1B:20:4:0:0	8	4	2	12	14	6	8	2	0	4	8	7	2	6	8	8	0	6	3	4	2	2	4	2	10	2	4	26	22	4	4	6	10	6	8	2	0	8	14	2	6	10	10	10	4	6	0	12	14	6	10	4	26	4	0	16	4	0	10	2	4	8	10	2	6	8	8	6	4	0	2	12	6	2	10	4	16	2	8	8	2	4	6	4	2	6	4	2	6	4	26	2	8	2	14	22	18	10	4	2	2	4	16	2	8	2	8	10	14	10	2	10	2	2	12	12	8	6	4	4	18	20	8	4	3	8	8	16	10	10	6	0	7	4	10	8	8	8	4	20	8	10	2	12	8	0	4	6	26	10	12	14	0	0	12	6	14	14	12	2	17	12	2	4	6	2	10	20	4	4	0	2	16	12	6	6	6	16	6	2	4	10	2	10	2	8	4	22	8	0	14	6	6	2	14	2	14	0	20	18	4	8	12	4	18	10	10	11	17	4	10	4	8	12	22	2	2	8	8	22	2	4	6	18	10	4	8	4	4	14	0	4	4	10	8	14	2	2	5	6	38	32	2	18	2	6	12	6	8	6	8	6	6	8	28	12	10	0	2	10	0	11	4	4	28	6	14	20	8	10	20	12	26	8	2	2	0	18	12	6	14	2	4	22	4	6	4	12	28	14	8	2	2	8	4	18	7	8	4	0	16	6	18	8	2	0	12	4	10	0	6	2	22	6	16	6	10	2	4	0	0	10	14	14	10	4	4	2	12	0	10	4	12	10	4	16	2	16	2	16	4	2	4	8	8	6	4	10	10	2	6	2	10	6	2	7	14	2	4	10	4	20	6	4	0	14	2	4	31	6	8	16	8	22	8	8	4	4	24	2	26	34	0	16	22	18	20	34	8	8	23	2	6	6	22	16	18	12	24	4	6	14	29	32	20	16	12	6	4	12	30	20	20	16	6	10	8	18	14	16	12	8	4	6	2	6	6	10	8	18	18	25	10	18	10	10	18	10	14	12	14	8	6	4	16
ENSG00000009954:ENSE00000689832:ENSE00001846271:-1:73443984:73444129:73462464:73463099:7:BAZ1B:20:15:0:0	2	1	0	1	5	2	1	1	5	3	2	1	1	0	3	4	0	3	3	1	3	1	2	0	6	2	2	6	1	2	1	4	7	2	3	2	3	0	3	1	1	3	3	0	0	0	2	7	5	0	4	2	3	1	1	5	2	4	3	3	0	0	1	2	3	3	0	2	4	1	2	4	6	7	6	8	1	1	4	3	1	1	4	4	2	5	4	1	4	4	4	1	3	0	4	10	10	1	4	2	2	5	0	1	1	1	6	6	3	3	2	0	2	3	2	2	5	5	6	5	7	3	5	0	0	4	1	5	3	5	5	1	1	4	3	2	6	2	0	6	4	2	2	5	0	0	7	2	4	1	3	3	3	2	1	5	0	5	2	2	2	2	1	4	6	5	2	2	6	4	4	4	10	0	1	1	3	2	2	5	2	4	4	1	0	4	1	7	2	2	5	1	5	2	3	1	9	0	1	2	0	6	1	4	3	0	5	3	5	4	3	0	1	1	3	4	2	0	1	5	5	0	7	1	2	0	4	1	4	5	0	2	0	5	2	5	1	0	6	5	8	4	1	5	0	7	4	5	1	0	4	1	4	2	3	3	7	3	2	5	6	4	11	3	3	13	2	8	4	0	1	2	10	1	2	1	1	3	2	4	6	1	2	4	4	4	9	4	4	3	3	1	2	1	4	4	3	0	2	0	2	0	7	0	5	3	2	6	0	0	1	1	3	2	5	1	7	2	10	8	7	4	4	5	1	1	2	1	6	6	4	6	4	4	3	6	3	0	2	6	1	3	4	4	6	1	1	2	6	10	2	0	4	1	5	0	0	1	7	2	1	8	1	1	5	6	3	2	2	9	0	12	7	1	1	3	4	1	3	4	4	4	2	0	4	7	4	7	5	1	4	2	2	1	6	3	3	3	3	4	4	0	5	8	2	8	4	3	1	0	10	1	3	0	2	1	2	10	5	5	5	8	6	4	1	4	1	2	4	2	6	12	1	10	3	6	11	7	0	1	7	11	0	0	3
ENSG00000009954:ENSE00000689926:ENSE00000689939:-1:73459536:73459718:73489194:73489391:7:BAZ1B:16:7:0:0	0	4	0	5	12	2	3	0	0	2	6	2	5	4	10	7	3	4	0	1	3	2	0	7	10	2	0	11	11	4	3	3	9	4	6	7	2	6	4	0	0	4	2	2	7	6	2	5	4	8	4	4	14	3	0	1	2	0	7	0	2	4	6	0	11	4	5	4	3	2	8	8	3	1	1	2	7	0	2	0	2	2	6	2	2	1	0	1	4	9	14	1	4	2	3	5	1	7	0	0	3	7	2	1	3	6	2	13	2	8	3	1	3	6	6	5	6	4	8	4	11	3	3	3	0	8	0	5	10	6	3	0	4	8	8	3	5	9	9	10	1	5	0	9	4	1	0	4	5	7	5	7	2	2	2	14	4	1	0	0	6	2	2	8	8	2	13	10	0	3	0	3	20	2	3	2	6	7	0	6	1	6	2	3	7	2	4	4	10	0	6	2	2	5	5	2	4	2	5	2	2	6	4	0	6	2	1	7	3	5	6	0	5	2	3	11	0	20	8	5	3	0	4	11	0	0	8	3	0	5	2	6	2	6	1	10	3	0	2	1	9	6	1	8	0	9	6	5	0	2	4	0	2	0	18	5	2	0	6	8	12	5	2	4	11	4	2	9	7	4	7	6	12	4	5	3	0	7	8	3	2	5	12	8	9	1	9	0	8	9	6	2	2	1	5	7	0	10	4	1	1	3	9	4	2	0	2	2	2	3	4	0	0	3	9	0	0	4	5	4	2	3	13	12	8	3	4	6	3	6	2	2	3	4	1	5	3	4	0	15	2	4	8	7	3	7	6	2	0	14	0	3	2	0	3	1	8	2	2	5	8	7	2	2	12	9	1	0	7	10	3	8	9	4	7	4	4	2	10	0	4	13	2	5	9	5	5	11	3	8	7	1	4	0	9	12	5	3	9	10	2	7	2	13	4	10	1	2	2	7	8	7	8	11	4	1	1	14	4	8	4	8	6	4	2	9	2	2	10	11	2	5	4	8	2	5	5	2	2	9	4	16	2	3	15
ENSG00000009954:ENSE00000689926:ENSE00000689942:-1:73459536:73459718:73498497:73498698:7:BAZ1B:16:5:0:0	0	0	2	5	5	5	0	0	1	6	5	1	4	4	3	7	0	0	3	2	1	2	3	1	8	3	0	9	6	0	2	2	2	3	0	9	5	4	8	1	5	10	1	4	3	2	3	2	0	5	9	3	3	0	1	5	1	1	4	1	1	4	3	1	3	7	2	3	0	6	0	4	5	1	4	5	8	1	4	3	1	4	1	2	0	0	4	1	5	7	5	4	4	1	2	7	5	4	5	4	1	2	3	2	1	4	1	6	4	2	3	4	4	1	0	2	4	0	6	0	5	5	0	1	0	7	2	6	4	3	7	3	9	3	6	3	3	2	4	2	6	1	4	3	6	1	1	1	4	2	1	4	1	3	7	2	0	4	5	3	2	4	5	4	0	1	13	11	0	3	1	6	3	1	0	1	2	7	1	1	1	0	0	3	1	5	2	10	4	5	3	5	2	2	6	1	7	2	7	2	1	3	3	1	6	4	5	6	1	2	3	4	3	4	6	4	1	4	1	4	1	0	7	5	0	1	4	2	4	2	0	1	1	1	4	2	2	4	1	6	7	15	2	5	6	1	2	5	5	2	1	0	3	2	7	3	5	2	1	3	0	7	4	4	5	0	3	5	1	5	4	4	14	1	3	1	4	5	2	2	7	2	1	6	6	1	2	3	13	3	4	4	0	4	1	3	4	6	4	4	4	1	3	4	1	0	5	2	1	2	4	2	5	6	5	3	1	0	0	1	2	2	4	6	9	5	4	1	4	4	5	0	1	6	3	1	2	3	1	7	1	1	7	6	2	4	7	3	2	5	2	1	7	3	4	3	5	8	1	1	5	7	3	1	2	3	1	1	3	2	6	8	4	4	5	7	5	2	9	0	6	5	1	4	9	9	4	9	5	10	7	0	3	2	4	2	12	2	7	1	3	4	8	9	8	9	4	1	0	2	13	6	4	4	2	3	3	4	2	2	5	4	0	0	6	4	2	5	3	7	7	7	3	9	0	6	9	4	2	2	6	3	3	4	4
ENSG00000009954:ENSE00000689926:ENSE00001091306:-1:73459536:73459718:73470345:73470483:7:BAZ1B:16:9:0:0	7	2	2	4	2	12	0	0	0	2	3	1	8	8	6	9	2	2	0	7	2	1	5	4	6	10	0	7	9	2	8	3	5	4	2	3	9	7	9	3	5	9	9	7	3	3	4	7	0	4	2	1	8	2	3	15	7	2	1	0	14	2	6	4	18	2	2	5	2	0	2	9	4	5	11	2	5	4	1	4	1	3	0	4	1	4	2	0	4	6	5	3	3	4	6	15	5	6	0	1	8	2	4	2	1	1	2	2	3	1	4	4	0	4	1	3	3	11	17	2	7	13	6	8	7	4	3	16	7	1	3	2	2	2	10	6	8	2	3	9	5	4	1	9	11	1	3	4	14	4	4	11	3	0	15	4	7	8	8	5	2	4	4	1	2	2	18	7	1	3	5	9	29	0	1	1	4	10	0	5	6	4	0	2	2	11	3	21	6	7	9	2	6	3	2	3	9	7	17	5	4	4	7	0	9	5	3	3	7	4	3	4	8	2	17	6	4	9	2	8	5	2	10	9	3	0	2	2	5	4	1	5	7	3	4	15	3	0	10	12	6	9	10	6	8	2	3	3	2	3	1	5	7	4	5	5	4	0	1	5	4	2	5	9	11	3	4	11	1	3	2	6	12	4	3	0	0	0	13	10	5	4	1	14	9	2	2	2	7	6	5	7	2	7	11	9	4	5	3	4	6	0	10	5	3	0	4	1	3	3	4	3	7	8	12	2	2	6	1	1	0	2	2	12	6	5	0	3	4	6	3	5	6	3	0	3	5	7	0	9	4	0	2	7	3	1	7	4	11	8	1	3	8	4	12	2	4	0	6	3	9	11	12	1	4	10	3	0	4	3	8	8	5	4	7	2	4	2	10	3	10	27	2	6	5	12	16	13	4	13	12	4	0	3	8	5	12	4	13	6	3	10	12	14	15	8	4	0	0	1	13	6	7	14	1	6	5	7	3	5	8	7	4	1	1	3	1	5	6	7	11	15	3	8	4	2	12	12	6	4	9	2	6	6	9
ENSG00000009954:ENSE00000689926:ENSE00001160866:-1:73459536:73459718:73508327:73508471:7:BAZ1B:16:4:0:0	1	3	0	1	6	5	0	0	0	2	0	3	3	5	4	4	1	4	1	0	5	4	1	0	6	2	2	5	4	0	3	3	3	2	2	3	1	4	6	1	0	4	8	2	1	0	0	7	0	2	2	4	10	1	0	3	0	1	1	0	1	0	2	0	6	5	0	0	2	0	1	4	1	3	1	1	5	0	2	0	2	2	3	0	1	2	2	0	0	3	8	2	3	2	5	12	4	4	2	1	3	5	0	2	3	5	4	4	0	6	5	4	0	1	4	0	6	0	2	1	7	9	3	0	0	0	1	13	3	6	2	0	2	0	5	3	4	3	3	3	5	0	3	7	4	4	3	0	6	4	1	3	2	0	6	3	2	2	8	3	11	1	0	1	5	6	7	4	0	2	3	3	3	0	0	2	2	7	0	0	6	1	0	3	0	4	11	5	2	6	4	1	1	0	3	2	8	1	9	6	2	6	3	1	9	2	2	8	5	0	1	0	3	2	6	4	4	5	6	6	0	0	2	8	6	0	6	2	2	2	0	0	2	0	4	6	0	3	4	5	6	11	2	2	1	0	4	8	4	0	4	2	0	4	5	1	4	0	2	4	6	1	8	0	10	2	7	3	0	5	6	1	6	2	1	0	0	4	6	2	2	0	4	6	13	3	1	0	12	5	2	4	3	0	3	1	6	1	1	3	7	1	3	0	1	0	3	1	6	0	5	3	1	8	2	6	3	0	0	2	0	2	3	11	0	1	3	1	4	0	0	0	4	3	0	9	2	7	0	5	1	2	1	4	0	1	2	2	0	2	2	0	8	4	2	6	6	0	3	3	2	2	2	1	0	4	2	2	3	1	4	8	3	9	5	8	5	3	6	0	1	14	0	0	7	3	8	3	5	8	6	8	1	2	4	2	7	0	5	0	4	2	3	11	5	5	3	3	0	3	7	3	2	2	0	2	3	8	0	4	5	2	2	0	4	2	0	11	2	8	1	1	5	0	1	0	10	3	2	2	4	3	1	1	7
ENSG00000009954:ENSE00000689926:ENSE00001846271:-1:73459536:73459718:73462464:73463099:7:BAZ1B:16:15:0:0	3	0	2	2	2	2	4	2	3	3	6	0	2	9	5	10	0	1	2	0	8	4	0	0	8	2	0	7	4	4	5	4	0	2	6	3	1	3	4	2	0	3	5	2	5	0	2	2	7	1	2	6	9	0	1	3	2	0	2	0	2	2	4	3	6	4	0	3	2	2	9	3	2	6	4	2	0	2	1	6	3	3	2	2	6	4	1	2	5	1	8	6	11	4	9	5	5	9	3	2	2	2	7	3	2	7	4	4	1	10	4	3	4	2	6	7	12	8	12	0	4	3	4	0	0	6	2	5	4	5	10	4	4	2	4	0	4	6	4	0	1	3	0	6	4	4	0	6	7	5	4	12	3	2	8	17	1	0	5	2	8	7	1	0	8	7	2	0	2	2	2	4	10	0	0	2	0	7	2	8	0	2	2	4	4	10	2	5	2	4	1	2	4	7	4	0	3	0	3	2	0	3	4	2	3	1	5	6	1	5	6	0	2	2	4	6	5	5	1	2	8	2	9	1	2	4	8	8	2	0	2	0	0	8	7	2	0	2	0	5	9	15	2	10	2	0	2	7	0	0	2	6	3	7	6	1	4	0	2	4	1	2	2	3	11	2	2	4	2	6	6	0	9	4	0	6	3	1	4	4	5	7	2	4	5	4	4	2	5	1	6	4	2	2	4	3	2	4	0	3	11	0	7	4	0	2	1	0	5	2	0	4	3	10	8	7	4	2	6	0	6	3	2	4	6	0	2	3	2	3	0	7	2	4	5	7	1	5	4	6	4	2	0	7	4	9	2	4	1	7	0	4	6	2	2	2	10	0	2	1	0	2	2	1	3	7	2	4	2	4	15	9	6	0	2	4	0	0	4	5	4	9	0	2	12	8	9	3	8	4	4	0	4	6	5	7	0	0	8	6	4	7	5	17	2	4	4	2	4	1	11	10	10	6	4	2	2	2	2	6	2	3	8	7	2	2	2	1	3	8	4	30	2	6	10	3	7	8	7	4	2	10	6	0	3
ENSG00000009954:ENSE00000689928:ENSE00003559077:-1:73462922:73463099:73465439:73465537:7:BAZ1B:14:13:0:0	0	1	1	2	1	2	2	0	2	1	3	1	2	2	2	1	0	0	1	1	0	1	2	3	4	5	0	5	3	1	1	0	0	2	1	1	1	3	1	0	1	2	0	1	2	1	0	1	1	2	2	0	3	0	0	3	1	1	1	0	1	1	4	1	1	3	3	0	0	1	0	4	1	0	3	1	2	0	0	1	2	1	1	0	0	0	4	2	1	1	2	0	0	0	0	1	0	2	1	1	3	2	2	0	0	0	0	2	4	0	2	2	0	1	0	3	0	4	1	3	0	3	1	1	1	1	0	1	0	3	0	0	1	2	1	2	2	1	1	0	9	4	2	0	1	1	4	2	4	0	3	2	2	1	2	1	1	0	3	0	3	1	1	0	0	0	5	2	0	0	0	1	3	0	0	0	1	2	1	2	2	1	0	1	0	3	1	2	0	3	0	0	2	1	1	1	3	1	3	4	2	1	2	1	1	2	0	1	1	2	1	2	1	4	0	1	1	3	1	3	2	1	3	2	0	1	4	2	1	1	1	0	2	2	2	0	0	0	0	4	2	2	1	0	1	0	1	2	2	0	3	1	3	2	4	0	1	0	0	1	1	1	0	2	1	1	0	0	2	2	1	4	6	0	0	0	0	3	2	0	2	1	3	2	1	1	2	0	6	3	0	3	0	0	0	3	2	0	2	1	4	0	0	1	0	0	1	0	1	0	3	1	0	2	5	1	1	0	1	1	1	1	4	2	4	3	2	0	1	1	0	1	1	0	1	4	1	2	1	5	1	0	3	2	1	1	0	1	2	0	1	1	1	2	3	1	4	1	0	2	0	3	1	0	0	1	0	0	3	1	0	0	0	2	2	3	1	1	2	0	1	1	0	1	3	2	3	1	6	1	3	2	3	2	3	2	5	2	3	3	2	2	2	4	1	0	1	0	0	1	1	6	2	4	0	2	0	2	1	2	1	3	1	1	0	3	0	3	1	1	1	3	1	2	2	1	6	2	1	2	1	1	1	1	2
ENSG00000009954:ENSE00000689939:ENSE00000689942:-1:73489194:73489391:73498497:73498698:7:BAZ1B:7:5:0:0	0	1	0	6	0	2	2	0	0	2	7	0	0	2	8	9	0	0	0	2	0	5	0	1	2	4	0	3	2	0	0	0	3	1	0	0	0	0	5	0	0	2	0	5	4	5	0	0	2	4	2	0	1	0	0	2	0	0	2	2	2	0	2	2	2	1	0	0	0	2	2	0	2	0	3	0	2	0	0	4	0	0	0	0	2	1	0	0	4	2	3	0	3	1	0	1	0	2	0	0	2	4	2	0	3	6	2	0	1	2	0	1	0	0	4	5	4	4	6	0	0	0	3	2	0	0	1	8	5	0	1	0	0	2	2	4	2	0	8	4	4	1	0	5	4	0	0	2	6	2	2	4	0	0	3	5	4	0	3	0	4	0	0	2	0	1	7	0	0	0	0	3	6	0	0	0	0	7	3	0	1	0	0	5	0	2	2	4	4	2	4	2	0	2	2	2	0	0	3	7	0	4	2	0	6	2	4	2	0	0	2	0	2	8	4	4	0	1	0	1	3	4	0	4	0	0	1	0	0	0	0	0	2	2	1	4	5	0	0	1	0	8	0	0	1	1	0	2	2	0	0	2	3	5	6	1	0	0	1	2	2	2	2	2	7	3	0	7	5	2	7	0	5	0	0	0	0	3	4	0	0	0	3	8	8	0	2	0	1	0	0	0	0	0	2	0	2	0	0	0	3	0	3	0	0	0	0	2	0	0	2	2	1	2	4	1	6	1	2	0	4	1	7	8	2	0	2	2	1	0	2	5	3	0	0	8	1	3	0	7	0	2	3	0	2	4	0	3	0	2	0	0	5	2	0	6	4	2	0	2	2	3	2	0	0	6	0	8	0	1	2	10	0	6	1	0	2	0	7	2	3	2	0	0	2	6	4	6	2	3	9	0	0	0	0	1	8	0	5	1	0	6	3	15	3	2	0	12	0	2	0	8	1	4	0	2	1	3	2	0	4	1	1	1	3	0	4	0	4	4	2	4	2	0	0	0	2	1	1	0	4	2	4	0	1
ENSG00000009954:ENSE00000689939:ENSE00001160864:-1:73489194:73489391:73492800:73492921:7:BAZ1B:7:6:0:0	1	0	2	4	1	0	2	0	0	0	1	0	2	3	2	1	0	0	2	1	0	4	0	2	2	0	1	2	3	1	3	2	1	1	2	2	1	1	5	1	2	1	1	1	0	0	0	3	5	2	1	3	2	2	1	3	0	2	2	0	3	0	1	1	8	6	0	5	2	0	3	1	0	4	0	2	2	1	0	0	0	0	0	0	0	1	1	2	0	2	1	0	1	1	1	4	1	1	1	2	5	2	1	0	2	2	1	3	1	2	1	0	0	1	2	3	1	0	3	0	4	2	1	1	0	1	0	6	2	3	3	0	1	3	4	3	2	1	3	1	0	2	1	2	0	0	2	0	1	0	1	2	1	1	2	5	3	2	1	0	1	2	1	0	1	0	9	5	1	1	3	2	9	0	0	2	1	2	1	3	0	2	1	4	1	2	2	0	3	2	2	0	0	0	3	0	0	0	2	1	1	2	3	0	5	0	1	4	2	2	3	0	2	0	5	2	0	2	1	5	0	0	3	4	1	0	2	3	0	0	1	1	1	3	3	4	2	0	1	1	3	8	1	3	1	1	0	4	1	1	1	3	2	3	5	1	4	1	1	2	3	1	2	3	5	4	1	4	5	2	0	1	2	1	1	0	2	2	1	0	6	0	1	1	0	1	0	0	2	0	3	0	0	4	2	0	2	1	2	2	3	2	3	4	0	0	4	0	0	0	1	0	2	4	4	0	2	0	0	3	1	2	4	2	3	0	0	1	3	0	3	0	2	0	0	0	2	0	2	6	0	0	2	1	2	3	0	0	1	2	1	2	5	1	0	1	4	2	2	0	1	3	4	0	4	3	3	1	2	3	3	4	6	0	2	4	1	0	5	3	6	6	0	1	4	2	6	9	0	3	3	2	3	1	3	1	3	3	4	3	2	2	4	4	3	2	1	3	0	4	6	4	4	5	1	0	3	8	0	1	3	2	0	1	0	2	0	3	1	4	3	5	3	5	2	1	2	1	3	0	4	2	1	1	1
ENSG00000009954:ENSE00000689939:ENSE00001160866:-1:73489194:73489391:73508327:73508471:7:BAZ1B:7:4:0:0	2	0	0	1	0	2	2	0	0	0	2	0	1	2	2	1	0	0	0	1	1	2	0	0	0	2	0	4	3	0	2	2	0	0	1	1	0	1	2	1	1	0	3	1	1	1	0	2	0	2	2	2	0	2	1	3	0	0	1	0	0	3	1	0	3	1	1	0	3	0	1	1	1	1	0	0	3	0	2	0	0	0	1	1	0	0	1	0	0	0	1	0	2	0	2	1	0	1	0	0	0	1	0	2	4	0	2	6	3	1	2	2	0	0	1	1	0	0	1	0	1	4	6	0	1	0	1	1	2	1	4	0	0	0	1	1	1	1	5	0	2	0	0	0	3	0	2	2	3	0	2	2	0	0	2	3	2	1	1	0	0	1	0	0	3	3	4	4	1	0	1	0	5	0	0	4	0	2	0	1	2	1	0	1	0	2	1	6	2	0	0	0	2	2	3	1	2	0	1	2	0	1	1	0	1	0	1	1	2	0	2	0	1	1	2	1	0	1	0	1	0	1	0	2	2	0	1	1	0	1	1	4	1	2	1	0	2	0	1	0	4	4	2	1	0	1	1	2	1	0	2	0	0	5	5	0	0	1	0	1	0	1	0	0	3	1	2	2	0	0	0	1	7	1	0	0	0	2	0	0	1	1	1	2	1	0	1	2	6	1	2	2	0	0	5	1	1	1	3	0	1	1	3	1	0	0	1	3	2	0	1	2	0	1	2	0	1	0	1	0	1	0	3	0	2	2	1	0	2	1	1	0	0	0	0	1	0	0	0	6	1	0	0	1	0	1	1	1	1	0	0	1	0	0	1	0	4	2	1	0	1	3	5	0	0	2	1	1	1	2	1	1	2	2	2	3	1	0	3	0	1	4	0	0	3	2	4	2	3	3	1	1	1	1	4	0	2	2	2	0	1	2	4	5	3	4	0	0	2	0	0	7	3	4	1	4	1	3	0	2	2	1	0	1	0	2	2	2	3	1	0	3	2	4	1	1	2	2	0	1	2	2	1	0	5
ENSG00000009954:ENSE00000689942:ENSE00001160866:-1:73498497:73498698:73508327:73508471:7:BAZ1B:5:4:0:0	1	1	0	0	3	3	1	1	0	0	0	0	1	2	2	2	0	0	0	3	2	1	1	0	2	1	0	1	0	3	1	2	1	1	2	0	4	1	3	1	0	2	4	1	1	0	1	3	2	1	0	1	2	1	0	1	0	1	0	0	1	2	2	0	2	3	0	2	1	0	0	3	2	1	1	0	4	1	1	3	0	0	1	1	0	0	1	2	1	3	2	1	1	2	1	4	2	4	2	3	4	1	1	1	0	7	5	4	1	1	1	3	0	0	4	6	1	2	5	1	5	0	2	1	0	1	1	4	1	1	3	1	1	2	0	1	1	1	4	4	0	0	0	7	2	1	2	1	0	1	0	5	0	0	1	3	2	5	0	1	3	1	0	2	1	1	3	6	0	0	0	2	6	0	0	0	0	3	1	2	0	0	1	3	0	2	1	2	4	1	2	2	0	1	3	1	2	1	1	1	0	2	2	0	3	0	2	1	1	1	2	0	0	0	3	3	0	3	4	1	2	2	2	1	2	0	0	1	1	1	2	0	0	1	3	4	0	2	0	3	1	2	1	3	0	4	0	3	3	1	5	1	0	3	2	0	2	0	0	4	2	0	1	2	4	5	1	3	2	2	3	1	3	1	0	0	0	3	1	0	1	1	5	1	2	2	0	2	3	2	3	0	0	2	0	3	0	0	1	1	3	1	5	1	0	1	1	3	3	1	0	2	2	4	4	0	1	0	1	0	5	1	2	5	4	1	2	3	0	1	5	3	1	0	0	4	0	1	4	2	0	0	2	1	1	2	0	0	1	1	1	0	0	0	1	0	0	2	3	2	1	4	1	2	1	3	1	1	2	4	1	0	2	1	1	2	2	0	4	1	1	4	0	3	3	4	2	6	5	4	2	1	1	0	3	3	5	3	5	2	1	3	6	3	0	3	0	9	0	2	2	0	5	2	1	4	2	3	5	1	5	3	4	0	2	3	2	3	2	5	0	3	2	2	3	0	5	4	2	1	0	3	3	1	2
ENSG00000009954:ENSE00000689942:ENSE00001160872:-1:73498497:73498698:73510736:73510852:7:BAZ1B:5:3:0:0	5	3	2	5	5	5	8	0	2	1	1	1	7	5	12	9	0	1	0	7	1	4	2	5	2	1	0	7	7	7	4	3	6	2	8	1	0	6	2	2	3	7	3	2	1	2	2	5	7	2	2	7	0	0	2	5	1	1	4	3	0	1	3	2	6	5	2	3	2	0	4	6	1	3	2	1	0	3	1	5	1	5	2	1	2	1	0	2	1	3	9	0	9	1	3	8	10	8	1	2	7	0	3	1	1	8	5	8	5	2	1	4	2	1	6	8	10	3	4	2	3	7	6	1	0	3	3	6	4	8	5	1	0	6	3	0	3	3	4	7	5	3	1	6	4	3	3	8	4	5	2	6	1	2	7	5	6	5	10	6	7	5	2	4	9	3	16	7	7	4	3	5	10	3	1	4	5	7	2	4	2	5	1	3	2	5	5	1	6	4	4	4	2	5	1	1	3	0	5	5	1	3	2	1	10	2	3	2	7	2	4	0	1	7	6	5	1	7	1	3	8	2	1	7	1	0	5	5	3	3	0	2	1	8	4	11	4	5	1	0	2	4	4	3	3	2	0	3	4	1	2	0	7	1	8	7	3	2	7	9	8	1	2	3	7	7	3	5	2	7	12	5	10	5	1	0	0	5	2	3	4	3	13	4	4	0	3	3	8	3	6	4	0	5	1	4	3	5	0	1	5	3	6	2	0	3	8	2	1	1	2	1	3	5	9	2	1	0	3	3	6	2	13	5	7	5	3	6	4	2	6	4	3	6	2	4	7	7	6	5	2	2	1	3	8	2	2	4	1	10	3	0	4	5	2	3	2	2	6	2	1	8	6	0	5	9	2	1	5	12	6	16	16	5	3	6	4	1	4	7	3	21	1	4	5	5	6	14	2	5	4	0	6	0	6	9	14	2	16	3	1	4	11	8	6	1	5	7	1	4	10	10	8	6	2	7	8	8	4	3	6	9	6	3	3	10	1	6	7	4	7	8	1	11	4	3	2	12	6	7	3	10	1	1	3
ENSG00000009954:ENSE00000843335:ENSE00000689935:-1:73450847:73450994:73466296:73466401:7:BAZ1B:17:11:0:0	1	3	3	4	5	9	6	3	1	8	7	2	3	7	5	4	1	4	4	7	2	5	5	4	6	9	2	9	7	5	3	9	8	8	7	4	4	3	6	3	9	11	4	3	4	6	3	6	3	9	1	5	11	2	7	9	6	2	11	3	4	5	4	1	10	7	6	4	2	1	1	7	14	2	9	3	10	1	6	3	4	5	4	4	1	5	1	3	1	11	13	1	2	6	6	12	6	2	4	4	8	4	1	3	3	7	4	9	10	8	8	8	1	3	8	3	6	6	12	5	7	10	4	2	2	2	3	6	4	2	6	2	3	2	10	9	6	2	7	5	12	1	2	8	9	2	5	3	9	6	7	9	5	3	14	6	6	15	10	6	7	10	6	5	2	12	13	8	8	3	5	2	9	2	4	0	8	9	4	5	5	2	6	3	2	11	8	5	2	1	4	2	10	4	6	1	7	5	6	7	6	6	9	4	2	6	14	5	9	2	3	4	10	7	7	5	5	3	7	7	5	4	9	5	7	0	5	3	7	8	1	3	8	2	4	7	6	7	3	12	9	16	6	9	4	6	9	3	6	2	4	2	10	2	17	3	7	0	3	7	7	5	2	5	9	8	7	8	5	6	5	2	8	6	4	6	3	2	5	6	5	8	6	10	9	1	4	4	8	6	14	4	5	6	3	13	4	8	10	3	15	5	11	6	3	1	7	4	4	1	5	7	10	7	7	9	3	2	3	5	2	4	12	11	5	8	2	5	7	6	4	1	7	5	2	10	7	6	3	8	5	2	6	7	6	1	3	5	10	5	1	1	5	4	3	3	10	1	3	3	1	13	2	0	3	5	3	4	6	7	2	9	9	13	4	9	6	3	14	2	10	12	2	5	12	14	7	6	6	8	13	7	2	1	7	16	8	3	13	6	5	3	9	17	10	5	4	2	3	6	15	8	4	8	6	8	13	3	4	9	9	8	4	3	5	3	4	6	5	6	11	17	6	6	6	6	18	5	1	10	11	4	6	4	9
ENSG00000009954:ENSE00000843335:ENSE00000689942:-1:73450847:73450994:73498497:73498698:7:BAZ1B:17:5:0:0	1	0	2	2	4	4	0	1	0	0	3	1	2	2	3	2	0	3	2	4	1	1	1	1	4	4	0	1	5	4	3	4	2	9	3	5	2	2	6	3	3	4	2	0	0	2	0	5	0	3	6	1	7	1	1	4	1	0	5	2	2	1	2	2	2	10	2	0	2	0	2	5	3	3	3	2	5	0	3	2	0	4	1	0	3	3	2	1	0	3	8	2	3	6	0	9	4	0	1	2	2	1	2	4	5	1	0	4	5	2	4	2	3	0	4	1	5	5	4	3	3	8	1	2	2	1	2	8	3	2	2	0	1	1	6	0	5	1	7	5	3	2	2	5	3	2	1	2	6	6	1	10	1	1	2	3	4	0	7	1	8	2	1	2	4	5	9	13	1	2	1	2	10	3	0	2	2	5	2	1	2	2	1	2	0	6	3	5	3	3	2	1	4	0	4	2	2	4	3	3	1	3	2	1	7	5	1	3	1	0	2	0	8	7	4	10	1	6	3	3	1	1	0	3	5	1	6	3	5	4	0	5	2	4	3	3	5	4	3	7	3	3	1	5	2	4	3	3	3	1	9	1	2	3	8	6	4	0	2	1	5	1	1	3	6	4	7	3	0	5	0	2	8	2	1	0	2	1	5	5	7	0	4	4	4	2	1	3	7	3	5	1	2	1	2	6	1	4	2	2	3	3	3	5	0	0	4	2	8	0	3	4	3	6	3	1	0	0	3	0	2	3	6	4	3	2	2	2	4	2	3	2	1	1	1	6	5	6	1	9	0	2	1	6	0	1	0	3	2	7	3	0	7	0	2	1	5	0	6	0	0	8	4	3	2	2	2	1	1	9	3	8	3	2	2	2	4	1	8	0	3	6	1	4	8	12	1	7	1	5	7	2	1	1	5	5	10	0	6	4	2	3	9	6	6	4	6	1	0	1	4	1	4	4	1	2	4	2	2	3	2	4	0	3	3	3	4	2	1	5	1	8	2	1	1	1	13	5	5	3	3	1	5	1	5
ENSG00000009954:ENSE00000843335:ENSE00001091306:-1:73450847:73450994:73470345:73470483:7:BAZ1B:17:9:0:0	6	0	4	8	6	2	6	0	0	2	4	0	0	0	12	4	0	0	5	4	4	2	8	1	12	6	5	6	2	0	2	2	4	12	1	4	2	4	6	7	6	6	2	2	0	2	0	4	4	4	2	6	13	2	4	10	0	4	2	4	2	6	0	2	8	14	2	4	6	0	4	4	4	0	4	10	4	5	2	3	0	8	4	2	0	4	4	0	0	6	8	2	4	4	2	10	12	0	4	7	1	6	3	0	2	1	2	9	2	2	0	2	0	4	2	4	2	8	8	0	8	16	6	1	4	0	6	17	2	4	5	2	0	0	9	20	11	4	8	6	2	6	0	10	4	2	6	4	12	5	0	4	0	0	6	10	4	4	4	6	8	0	6	0	2	0	19	17	0	2	5	0	10	0	4	2	2	9	2	4	2	0	4	2	0	8	8	6	2	2	7	2	6	2	6	0	8	0	16	6	2	10	2	6	4	0	6	8	8	8	4	2	8	4	12	6	2	4	0	21	0	4	11	7	2	0	0	0	0	6	4	6	2	0	6	10	10	4	4	8	10	16	6	1	2	10	2	6	6	2	4	6	5	4	12	8	2	4	6	6	2	4	4	6	19	8	15	6	2	2	6	4	7	0	2	2	2	8	4	3	4	2	2	13	6	2	0	12	12	4	10	6	6	6	5	6	0	1	4	4	2	4	6	8	0	0	6	0	0	2	9	4	13	11	17	1	4	4	0	6	2	4	12	6	2	2	0	7	13	0	10	2	2	2	0	6	8	4	0	10	2	0	4	5	4	2	3	6	6	2	2	0	6	5	11	4	9	0	0	4	5	14	2	0	2	15	4	4	2	10	4	8	6	2	6	10	1	0	12	0	4	15	4	13	12	16	9	12	4	14	6	4	6	0	10	2	14	6	13	10	0	2	6	8	12	13	9	4	0	0	18	4	8	10	4	4	2	6	6	8	12	0	2	2	4	0	4	8	2	8	16	14	0	12	5	2	20	4	12	8	13	2	4	2	6
ENSG00000009954:ENSE00000843335:ENSE00001160864:-1:73450847:73450994:73492800:73492921:7:BAZ1B:17:6:0:0	1	0	0	3	0	0	1	2	0	0	0	2	0	2	1	1	0	3	1	1	0	0	1	1	2	1	2	0	0	1	1	0	1	1	3	0	0	3	0	1	0	0	1	1	0	1	3	4	0	1	2	4	2	1	0	1	0	1	6	3	0	3	2	0	3	3	0	1	2	1	0	2	1	1	3	0	1	0	2	0	0	2	3	1	0	3	1	0	0	1	1	0	1	1	2	1	1	0	1	0	0	3	0	0	1	3	1	0	1	1	2	2	1	1	1	0	2	3	1	0	1	1	1	0	0	1	1	0	3	0	2	0	0	0	6	3	2	2	0	2	2	1	0	2	2	0	1	1	2	0	2	1	0	1	3	1	2	3	0	2	2	0	0	0	0	0	1	6	0	1	1	0	5	0	0	1	4	2	0	1	2	1	2	1	0	0	2	2	0	0	1	2	0	0	4	0	1	0	1	5	2	1	2	0	2	0	0	3	1	0	1	2	2	0	2	0	1	5	1	1	0	0	4	1	0	0	1	1	3	0	0	0	1	0	2	2	1	0	0	0	4	0	2	2	1	0	0	1	0	1	0	0	1	1	1	1	1	0	2	0	0	1	1	0	1	1	1	0	0	3	1	2	3	0	0	0	0	0	2	1	0	1	0	0	0	1	1	3	4	1	1	1	1	0	0	2	1	2	2	0	3	0	4	1	1	0	0	1	0	0	1	1	2	1	4	2	2	0	0	0	0	0	1	1	1	0	1	1	3	1	2	0	2	1	0	1	1	1	0	0	1	1	0	3	0	0	1	0	0	2	3	0	0	2	1	2	2	0	2	2	1	2	4	1	0	2	0	1	0	1	3	2	3	5	1	1	0	0	5	0	2	6	1	0	2	1	4	1	1	1	4	0	1	1	0	2	2	1	2	3	3	3	2	0	2	1	0	0	0	0	4	3	4	2	1	0	1	2	0	1	2	0	0	0	0	1	0	0	4	2	2	3	1	2	4	0	2	1	0	3	1	2	2	0	0
ENSG00000009954:ENSE00000843335:ENSE00001846271:-1:73450847:73450994:73462464:73463099:7:BAZ1B:17:15:0:0	8	6	4	4	6	2	6	5	5	2	9	2	8	8	2	6	0	2	2	2	10	8	9	2	3	0	2	6	9	4	5	3	2	7	6	1	3	2	11	6	1	8	2	2	2	4	2	4	4	2	5	6	6	1	3	5	0	4	4	3	5	6	9	4	2	0	2	2	3	4	7	7	4	6	2	7	9	0	1	2	4	5	2	0	0	4	2	5	2	4	4	4	9	3	8	5	0	2	2	4	2	5	7	4	5	1	6	8	2	6	4	6	1	1	2	1	15	6	3	2	6	6	0	0	0	2	1	10	2	1	8	2	1	4	8	7	3	10	5	0	4	3	4	8	4	4	2	4	5	4	7	2	8	2	9	4	3	0	4	5	12	6	5	4	4	5	14	8	6	9	5	6	15	0	0	4	9	9	2	0	2	2	2	5	9	4	3	10	2	5	4	4	5	7	13	2	6	0	5	4	0	1	8	0	8	0	1	13	8	2	8	7	0	1	0	6	3	2	5	4	14	3	4	2	0	1	2	4	3	3	1	1	2	8	2	5	7	3	3	6	1	8	5	5	4	2	7	6	3	0	1	3	7	11	5	5	6	3	2	6	8	6	5	0	5	10	7	10	4	10	5	5	15	2	0	4	0	1	3	2	0	10	2	6	6	7	7	0	10	4	7	5	2	4	3	2	5	13	2	0	5	4	9	6	0	4	1	4	3	2	8	0	4	4	3	2	9	4	6	6	4	7	11	11	4	1	4	4	10	7	5	1	10	5	0	5	6	4	1	11	0	1	9	2	2	2	4	6	9	8	4	3	10	1	4	4	12	3	2	8	2	13	2	0	2	6	3	5	4	15	4	10	11	6	2	3	2	0	5	4	5	16	4	4	1	10	2	10	3	7	7	6	3	3	11	5	7	0	5	5	2	1	7	11	12	8	3	6	4	4	5	1	9	2	2	0	3	6	5	3	7	0	13	4	6	11	1	4	2	7	4	15	4	10	2	0	12	6	8	9	8	6	5	8	4
ENSG00000009954:ENSE00000843337:ENSE00000689832:-1:73442181:73442553:73443984:73444129:7:BAZ1B:22:20:0:0	0	2	2	2	4	4	1	0	0	0	0	2	0	2	10	2	0	4	4	2	0	0	4	4	6	0	0	4	10	0	4	3	6	2	0	2	4	2	4	0	4	6	2	0	2	2	0	6	0	2	0	8	2	2	0	0	0	2	4	2	6	8	6	0	8	4	5	3	2	2	4	2	2	0	9	2	4	2	0	0	5	0	4	2	0	2	4	0	2	6	16	2	0	0	2	7	14	4	2	0	0	3	4	2	0	4	0	4	5	2	0	6	4	6	3	4	1	4	2	2	4	5	8	2	1	2	2	13	5	2	4	1	2	2	4	2	4	1	4	0	6	0	0	0	0	0	2	4	11	1	6	0	0	7	7	0	2	0	4	0	4	0	2	2	1	4	13	0	0	0	6	0	2	2	4	0	4	4	0	4	1	2	1	4	1	4	0	2	0	3	3	2	16	0	0	0	8	0	2	2	2	2	4	0	8	6	2	4	8	0	12	10	6	2	0	3	2	2	4	11	2	0	5	0	0	2	2	0	4	0	2	0	2	2	4	2	10	0	0	5	8	6	2	0	0	0	2	8	2	8	2	2	0	6	2	5	8	0	6	0	0	4	2	0	8	2	9	4	4	2	2	8	10	0	0	0	6	6	1	0	8	2	0	4	6	0	2	4	5	4	4	8	0	3	5	4	4	2	5	2	10	0	4	2	0	1	3	1	0	4	0	2	0	6	7	8	4	4	2	0	2	4	10	4	0	4	12	6	6	0	4	2	4	4	6	2	4	2	0	10	2	9	8	2	1	0	6	0	4	3	0	0	0	7	2	0	3	0	2	2	2	8	2	2	0	6	0	0	1	4	0	10	0	6	2	3	1	2	2	0	8	14	0	0	8	8	7	12	0	4	6	8	3	4	2	10	4	2	4	2	6	10	6	3	6	14	6	2	0	8	16	3	0	0	2	2	2	2	5	9	9	2	0	10	4	0	2	2	6	6	4	21	2	4	4	4	7	3	5	2	4	0	1	0	6
ENSG00000009954:ENSE00000843337:ENSE00000689878:-1:73442181:73442553:73449542:73449689:7:BAZ1B:22:18:0:0	0	0	3	3	2	5	2	0	0	0	0	3	0	0	3	2	0	2	2	2	1	0	2	0	2	0	4	7	5	0	3	0	1	1	0	0	3	4	2	0	3	1	1	4	1	5	1	2	0	4	0	2	6	2	1	4	0	1	4	0	1	3	0	2	0	6	1	1	1	2	1	0	2	1	0	0	2	0	1	0	0	0	3	1	1	1	0	2	0	2	8	0	0	0	2	4	4	0	2	1	1	1	1	0	4	2	0	0	0	5	3	0	0	0	0	2	0	3	3	5	2	1	2	0	0	0	1	2	2	4	5	1	2	0	3	4	0	1	0	0	3	3	0	0	4	0	0	0	0	1	0	1	0	0	3	6	1	1	3	8	0	2	6	2	4	7	9	1	1	0	1	2	5	0	1	0	8	1	1	0	0	1	1	0	2	5	1	4	2	0	4	3	0	0	4	0	3	4	1	2	2	3	2	0	2	1	0	1	0	2	2	0	0	1	0	5	0	1	0	4	0	0	1	2	2	0	1	0	0	1	0	3	2	0	2	6	1	0	0	5	4	3	0	0	3	0	2	0	0	0	0	2	1	0	11	6	3	1	1	0	0	1	1	0	5	1	0	4	2	1	2	1	2	0	0	0	0	0	0	3	2	2	0	1	2	1	0	2	4	3	0	3	0	1	0	0	1	0	4	0	6	2	0	2	0	0	5	0	0	0	2	3	3	2	1	0	0	5	2	2	0	0	3	0	7	0	1	2	0	5	0	2	2	0	2	1	1	1	2	6	1	0	1	2	0	1	2	5	3	1	1	0	2	4	0	1	4	1	6	1	0	3	0	1	0	6	0	1	2	0	1	4	6	2	0	4	1	0	4	0	5	0	2	0	4	2	0	4	0	2	10	2	2	2	4	2	11	1	4	0	0	0	0	2	2	2	2	0	0	1	2	2	0	0	2	3	4	3	4	6	2	2	4	3	2	0	2	6	3	4	2	5	2	4	3	0	4	0	0	3	3	0	4	6	7
ENSG00000009954:ENSE00000843337:ENSE00000689926:-1:73442181:73442553:73459536:73459718:7:BAZ1B:22:16:0:0	0	6	4	0	1	8	3	2	4	2	1	10	10	8	5	17	2	6	4	3	13	2	8	6	18	12	3	28	23	4	5	8	2	14	12	2	8	11	4	6	5	6	2	2	14	3	0	14	8	6	2	8	21	2	6	0	1	4	0	4	5	2	6	4	6	10	9	4	4	4	5	13	5	2	12	2	18	3	2	0	4	7	8	6	9	7	6	0	2	7	18	2	8	5	9	15	16	10	13	5	7	16	8	4	8	2	4	6	2	4	2	16	6	4	2	6	3	7	13	2	21	5	2	2	4	4	6	11	4	6	6	0	10	2	17	2	4	4	7	2	3	5	2	15	7	4	3	8	6	4	4	9	2	2	22	4	4	4	12	0	5	3	9	4	0	8	4	5	2	6	6	3	10	2	3	12	3	11	1	3	3	8	2	6	4	7	3	18	0	6	2	3	7	6	15	0	22	5	15	12	8	16	8	1	13	9	6	4	12	4	8	4	7	2	35	6	2	8	6	7	6	4	10	4	12	4	14	4	3	4	0	8	2	4	4	14	13	4	4	6	26	19	6	2	6	9	2	4	4	2	4	2	12	5	14	13	10	4	12	0	2	3	2	5	4	7	18	8	9	6	0	13	13	0	0	1	2	6	10	8	12	2	4	14	11	3	5	1	6	11	4	2	0	11	2	9	4	10	6	2	13	4	7	4	0	3	13	0	9	2	5	7	14	9	10	0	2	11	1	4	2	6	12	4	8	9	5	6	8	8	14	4	7	8	6	9	2	4	4	19	6	2	10	14	6	8	3	13	5	6	4	4	18	8	10	4	6	0	6	4	8	15	10	2	0	12	4	8	10	7	7	16	3	13	6	6	4	4	8	2	12	29	2	3	12	14	12	14	10	13	24	6	0	5	10	8	15	3	11	6	4	10	15	19	14	19	8	6	2	2	16	9	9	16	2	10	4	6	3	13	10	5	6	12	8	14	0	13	0	8	12	27	13	30	4	3	20	4	5	8	18	4	4	12	13
ENSG00000009954:ENSE00000843337:ENSE00000843335:-1:73442181:73442553:73450847:73450994:7:BAZ1B:22:17:0:0	2	2	3	6	11	13	4	2	2	8	3	6	5	4	11	8	2	9	6	6	4	3	2	0	10	4	2	8	8	2	4	0	2	5	5	6	4	6	6	2	7	3	6	4	2	6	0	6	4	4	4	4	12	2	4	10	0	0	0	0	4	5	0	2	5	5	2	2	1	4	6	2	0	0	3	4	7	4	9	0	2	2	1	1	0	6	2	2	2	7	9	4	0	4	3	8	7	4	2	0	5	1	11	0	5	4	0	8	7	2	2	8	2	4	4	6	2	4	10	0	4	8	2	2	2	4	2	6	6	12	4	0	4	0	8	6	6	0	9	5	6	2	0	6	2	5	4	6	12	12	2	4	2	4	5	6	2	8	6	5	6	5	5	0	2	4	11	6	2	1	4	2	12	2	2	0	8	8	4	8	10	4	2	2	0	8	4	6	2	2	4	4	3	2	6	2	8	0	4	4	0	4	0	0	7	8	6	6	4	0	4	2	4	6	4	3	6	7	8	6	0	0	5	12	4	0	2	5	4	1	1	4	0	4	8	8	4	4	2	13	7	17	1	6	2	2	2	4	4	2	2	2	8	2	8	6	10	0	4	0	2	4	16	3	8	6	5	2	0	6	5	6	10	5	0	0	2	8	4	3	5	2	6	2	9	0	2	2	3	4	6	6	4	4	2	2	2	4	12	2	14	6	10	6	4	2	5	2	6	2	4	4	2	8	14	0	0	1	2	2	0	4	10	6	3	4	4	0	2	2	0	0	0	1	3	8	0	10	2	9	0	10	6	10	2	2	6	4	2	9	5	0	8	6	10	2	4	0	8	2	4	1	0	0	3	1	4	2	4	6	2	16	10	6	12	2	6	6	2	0	1	11	3	4	15	4	10	6	2	10	12	5	4	2	4	4	7	0	4	0	7	12	6	7	10	10	0	2	0	6	10	4	2	2	6	0	4	6	0	8	4	8	2	8	6	4	0	2	5	16	4	11	2	1	6	4	11	2	5	13	13	2	4	0	8
ENSG00000009954:ENSE00000843337:ENSE00001846271:-1:73442181:73442553:73462464:73463099:7:BAZ1B:22:15:0:0	0	3	2	2	1	4	0	0	2	2	0	3	2	2	2	0	0	2	2	0	2	3	2	0	6	0	0	3	0	2	0	0	0	3	0	0	1	2	1	2	1	0	0	2	1	0	2	0	4	4	0	6	3	0	0	1	2	1	0	2	2	1	1	2	0	3	4	4	2	4	2	4	0	2	2	2	0	0	0	6	1	0	0	0	0	2	4	2	2	0	0	0	3	0	2	0	2	0	0	5	0	2	0	0	6	8	0	4	0	4	0	2	3	0	0	2	0	3	4	2	2	0	0	0	1	4	2	2	7	2	3	0	4	2	0	0	2	6	3	5	5	2	2	0	2	0	0	5	0	2	0	4	6	2	2	5	0	4	2	6	2	4	2	4	6	4	12	3	2	0	2	4	1	0	2	2	2	3	0	0	0	1	4	4	2	6	0	5	1	4	4	2	3	0	6	4	1	0	1	2	0	6	2	0	9	1	2	2	2	0	0	0	5	2	3	0	1	5	0	1	2	2	2	4	3	0	0	0	4	2	0	0	10	2	2	7	4	2	0	4	3	10	0	6	0	0	5	2	2	0	2	4	1	3	5	4	3	0	3	2	2	2	2	0	3	4	7	2	0	2	4	0	11	0	0	2	0	0	4	0	6	6	0	4	0	4	5	0	2	2	3	3	1	1	2	4	1	0	0	0	8	2	2	0	2	2	1	2	0	4	3	4	5	0	2	1	0	0	0	2	0	0	0	9	2	0	6	2	1	0	0	2	0	0	0	5	0	0	2	1	4	1	5	4	0	2	0	3	3	5	2	2	6	5	2	0	5	1	2	2	8	4	4	0	0	3	2	2	5	2	0	3	2	6	2	2	2	0	5	3	1	6	2	0	3	2	2	6	1	4	3	1	4	1	2	2	4	2	12	2	0	2	2	2	0	9	0	0	0	2	4	4	10	1	2	2	0	0	3	3	2	2	6	2	4	3	0	2	4	5	0	8	4	1	2	2	8	8	6	0	5	6	4	0	5
ENSG00000009954:ENSE00001017417:ENSE00000689942:-1:73447264:73447379:73498497:73498698:7:BAZ1B:19:5:0:0	0	6	0	4	4	6	0	0	2	6	2	0	0	8	10	12	2	2	0	0	0	0	4	0	4	2	0	6	6	2	4	2	2	4	4	0	4	10	6	6	0	4	2	2	4	0	0	2	4	2	2	8	2	2	0	4	0	0	2	0	2	6	4	4	2	8	2	0	2	4	0	0	2	0	4	0	4	0	2	2	2	0	2	2	0	2	8	0	2	2	6	2	10	0	0	0	4	0	0	0	6	6	4	0	0	8	4	6	2	0	2	4	2	0	4	4	2	4	2	2	12	2	4	4	0	2	2	12	6	8	6	0	0	0	6	0	10	0	4	2	2	2	2	8	2	0	0	4	6	2	2	6	6	2	14	8	2	2	8	6	4	8	2	2	6	4	6	8	0	0	4	4	6	0	0	2	2	0	0	4	2	2	0	4	6	6	0	6	4	4	8	0	0	0	6	4	4	0	6	12	4	2	0	2	4	2	6	4	6	0	0	0	8	4	8	0	0	2	2	2	2	2	2	6	2	0	6	4	2	4	0	0	2	4	4	6	2	0	0	0	2	8	6	2	2	2	2	6	6	0	2	0	2	6	4	6	6	0	4	12	4	0	4	2	4	8	8	2	0	0	6	2	18	2	0	0	2	4	2	2	2	0	4	2	6	0	4	0	6	4	4	2	0	0	2	4	4	0	2	0	8	2	6	0	0	0	2	4	8	2	4	0	4	10	8	0	2	0	2	2	2	2	10	4	2	2	2	4	6	2	2	4	0	4	0	6	6	2	8	18	2	2	6	4	2	4	2	2	4	2	0	0	2	2	4	0	6	0	8	0	0	16	2	2	2	12	4	4	2	10	0	6	14	6	4	6	6	2	10	0	2	12	2	8	4	4	4	10	0	6	12	0	0	0	6	2	8	4	4	0	8	8	8	20	6	8	6	8	4	2	6	4	4	4	0	2	8	2	4	4	8	6	2	4	2	6	2	2	8	8	10	16	2	8	0	0	6	4	2	6	0	4	2	0	0
ENSG00000009954:ENSE00001017417:ENSE00001160866:-1:73447264:73447379:73508327:73508471:7:BAZ1B:19:4:0:0	0	2	0	2	0	10	0	0	0	2	4	2	0	5	4	6	0	0	0	4	6	4	3	0	4	4	0	4	6	2	0	0	0	4	2	0	0	4	5	0	6	2	4	6	2	3	0	2	4	2	6	6	12	0	0	6	0	0	6	0	4	0	0	0	4	8	0	2	0	3	0	4	4	2	6	2	6	0	0	4	2	2	2	2	0	2	3	0	2	6	10	0	3	4	3	8	6	2	3	0	1	2	6	2	6	2	2	10	2	4	2	2	2	0	2	4	2	7	7	0	10	9	6	2	1	0	0	22	2	2	4	0	2	0	2	9	2	4	4	0	4	0	0	4	2	0	2	0	9	9	4	10	0	0	12	8	5	10	6	0	2	6	2	6	0	1	12	2	2	0	4	2	8	2	2	2	2	4	0	0	2	2	0	2	0	4	2	0	4	6	2	2	0	4	11	2	3	2	2	6	4	2	0	0	4	2	4	0	2	0	2	4	4	7	10	3	0	5	2	5	3	2	8	2	0	2	8	0	2	4	0	2	0	11	0	8	4	0	2	6	4	6	2	8	2	3	2	10	2	4	2	4	4	0	14	6	0	2	6	6	0	0	2	4	2	6	6	10	4	3	6	2	4	6	0	0	0	4	8	3	3	0	4	8	7	0	2	0	12	8	6	2	0	0	0	10	2	1	6	2	4	3	8	4	0	0	6	2	8	2	2	2	15	6	4	2	2	0	2	0	2	3	11	6	4	4	4	2	2	0	2	0	1	6	1	6	0	4	0	6	2	2	2	2	2	0	6	4	4	7	0	2	3	6	0	4	4	1	6	2	6	6	7	2	2	1	0	0	8	4	2	4	6	4	2	2	6	2	14	0	2	18	0	6	10	6	10	9	0	8	8	2	2	4	4	5	10	0	4	4	4	6	10	8	10	16	2	6	0	7	5	9	2	5	3	4	2	6	0	4	2	1	2	6	4	0	6	8	1	2	6	4	2	12	2	6	5	6	4	0	9	2	6	0	2
ENSG00000009954:ENSE00001091306:ENSE00001160864:-1:73470345:73470483:73492800:73492921:7:BAZ1B:9:6:0:0	1	0	0	3	2	0	1	0	0	0	1	0	0	1	3	4	0	0	0	0	0	0	0	0	2	0	1	0	2	1	0	3	3	0	2	0	0	0	1	3	1	0	2	1	1	0	0	2	2	0	0	0	4	1	1	1	0	0	3	1	0	1	3	0	4	0	3	0	0	2	0	1	1	1	1	0	2	1	0	0	2	0	3	1	0	0	0	1	1	2	2	0	1	1	1	4	1	0	1	0	1	3	2	1	0	0	0	0	1	4	0	4	2	3	1	1	1	1	1	1	0	2	1	0	0	1	0	1	3	0	3	0	0	3	1	0	3	0	3	0	1	0	0	1	1	0	0	1	3	0	3	2	1	1	1	1	3	1	1	0	0	1	1	1	2	2	1	4	0	1	1	0	2	2	0	0	4	0	0	1	1	0	0	0	2	3	1	2	0	0	0	1	1	1	0	0	0	0	1	0	2	0	1	1	1	2	0	1	0	1	1	0	1	0	1	0	0	4	1	0	1	0	1	1	2	0	4	0	2	2	0	0	3	0	1	2	2	2	0	1	0	1	1	0	1	2	0	3	0	2	0	1	4	0	1	0	1	1	0	2	0	0	2	3	3	1	2	2	1	1	1	2	3	0	0	1	0	0	0	0	3	0	0	2	1	0	2	0	2	1	1	0	1	0	3	1	1	0	0	0	3	1	3	1	0	0	1	0	3	0	5	2	0	0	0	1	2	0	1	0	1	3	2	3	2	0	1	1	2	0	0	0	4	0	0	2	1	1	0	4	2	2	0	2	0	1	0	1	1	5	1	1	0	2	1	0	1	0	0	1	0	4	0	1	2	2	0	1	2	0	3	2	1	0	3	2	0	2	2	0	3	0	0	5	1	0	4	8	0	2	1	1	1	0	3	1	3	1	1	0	2	3	1	0	9	2	0	0	1	1	4	2	0	3	0	0	1	0	0	2	1	1	0	1	2	0	0	2	2	2	1	6	1	1	2	2	5	0	0	1	8	0	0	0	3
ENSG00000009954:ENSE00001091310:ENSE00000689942:-1:73469517:73469650:73498497:73498698:7:BAZ1B:10:5:0:0	2	0	0	7	7	7	9	0	0	2	2	1	4	7	5	11	0	5	0	14	0	6	3	2	3	3	0	12	13	3	4	5	7	5	4	4	5	9	6	5	0	5	7	4	3	4	0	5	0	5	3	7	6	6	6	6	2	0	5	0	7	5	6	2	10	5	5	3	7	0	0	7	1	2	2	4	7	3	5	2	4	3	2	2	0	1	2	8	4	7	9	1	4	0	6	8	16	4	1	8	6	3	5	2	1	8	2	2	2	7	2	9	0	4	10	1	4	5	6	1	9	3	7	4	2	3	2	16	9	5	5	1	2	3	5	3	10	1	0	0	12	6	1	0	2	3	0	6	10	3	7	7	0	0	7	4	11	9	10	0	5	9	2	5	6	5	17	8	2	3	2	5	18	2	6	5	6	8	3	4	2	10	2	5	2	10	4	17	10	2	4	2	2	2	8	4	8	4	6	7	1	6	4	1	13	10	9	5	4	3	3	1	2	5	9	4	0	4	2	0	3	4	2	11	6	0	12	3	4	8	0	2	7	6	4	9	1	7	2	5	3	5	3	5	0	0	0	7	3	1	7	3	7	3	13	5	13	0	6	3	2	4	3	7	9	4	10	10	0	6	11	4	9	7	1	0	0	6	7	4	0	2	9	10	4	3	4	5	12	6	8	2	2	2	1	4	8	7	0	0	7	6	14	5	2	0	4	8	5	0	4	6	10	5	6	3	0	0	0	4	2	5	15	19	4	6	4	2	10	5	5	0	6	5	3	6	4	9	8	9	2	0	5	2	2	5	6	1	3	6	1	0	11	3	2	3	3	1	2	4	7	18	11	1	7	15	3	4	12	10	5	15	4	8	6	5	6	2	19	3	12	21	0	2	10	11	24	13	3	13	23	7	0	1	5	4	10	2	10	7	4	7	12	17	12	12	4	12	4	3	12	6	9	6	1	5	12	11	5	6	16	16	4	2	4	3	5	8	3	11	16	26	2	9	1	3	13	10	4	10	16	8	6	3	8
ENSG00000009954:ENSE00001160866:ENSE00000843332:-1:73508327:73508471:73521827:73522278:7:BAZ1B:4:1:0:0	0	1	0	1	3	1	0	0	0	0	1	0	2	3	0	1	0	2	0	1	1	1	0	0	1	1	0	1	2	0	2	0	2	0	1	0	0	0	1	0	0	1	4	0	1	0	0	0	0	1	2	1	1	0	0	5	0	0	1	0	3	0	1	0	0	1	2	2	0	0	0	1	1	0	1	0	0	1	0	0	1	1	0	0	0	2	2	0	1	3	1	0	2	1	0	2	1	0	2	1	1	6	0	0	1	2	0	2	0	1	3	1	0	0	0	1	0	0	3	0	3	1	2	1	0	0	1	1	2	0	1	0	2	2	2	2	6	1	1	0	0	0	0	4	2	0	0	0	3	0	0	3	0	0	2	3	3	2	2	1	0	4	0	0	1	2	8	1	0	2	0	0	6	1	1	1	2	0	1	0	1	1	1	2	1	0	1	0	0	0	1	0	1	0	0	0	1	0	4	1	0	0	0	0	2	1	4	2	0	1	3	0	0	1	3	0	1	1	0	2	0	2	0	1	3	2	1	0	1	1	0	0	0	2	0	0	1	1	1	2	0	2	2	1	1	1	0	4	1	0	0	1	2	1	3	1	2	0	1	3	0	4	0	1	1	1	3	3	0	1	2	0	3	0	0	0	1	0	1	2	0	0	0	3	5	0	0	2	2	0	1	0	0	1	2	1	0	2	2	0	1	0	3	2	0	0	2	0	1	0	0	0	0	2	0	0	0	0	0	0	0	0	4	2	4	1	1	3	1	1	1	1	4	1	1	1	1	3	0	3	1	1	1	1	1	2	1	1	1	0	0	0	2	1	1	0	0	0	1	1	0	2	2	1	0	3	2	1	2	2	1	1	2	2	0	1	0	0	1	1	1	8	0	4	1	2	3	5	0	1	3	3	1	1	3	3	2	1	2	1	1	1	6	1	2	2	1	2	0	4	3	0	0	1	0	3	1	3	0	0	2	0	3	1	0	0	1	1	1	1	2	5	1	2	1	0	2	2	1	1	4	1	1	1	1
ENSG00000009954:ENSE00001160866:ENSE00001160872:-1:73508327:73508471:73510736:73510852:7:BAZ1B:4:3:0:0	0	0	1	1	3	1	0	0	0	0	1	0	0	1	2	1	0	0	1	0	1	3	3	0	0	1	0	2	3	0	3	1	1	2	0	1	1	2	4	0	2	1	0	0	2	0	0	2	1	1	3	0	2	3	1	1	1	0	0	1	2	1	0	0	4	4	1	1	1	0	1	1	0	0	2	0	3	0	0	0	0	1	0	1	0	0	5	1	0	1	4	0	1	0	4	2	6	1	0	0	0	1	1	0	2	1	0	0	2	2	0	2	0	0	0	1	1	1	2	0	1	0	4	1	0	0	2	1	1	2	1	1	0	1	2	1	2	1	1	0	1	0	0	1	4	2	2	1	3	1	0	3	1	1	2	0	4	1	0	0	2	1	1	1	1	2	2	1	1	3	0	1	6	0	1	0	1	4	0	0	0	0	0	3	1	1	3	1	1	1	2	0	1	1	1	0	2	0	1	1	0	1	0	0	4	1	3	1	1	1	0	0	0	1	1	2	0	3	3	1	0	0	1	1	2	0	1	2	0	1	0	0	0	0	0	1	0	0	0	2	2	4	2	1	0	1	1	0	0	0	2	0	1	1	3	1	3	0	0	1	0	1	1	0	3	0	0	1	1	5	0	0	1	1	0	0	0	3	0	2	1	0	0	3	1	0	1	1	1	0	2	0	0	0	0	4	1	2	2	0	1	3	3	2	0	0	3	0	1	0	2	1	5	1	3	2	1	0	0	0	0	1	1	1	1	0	1	0	0	1	2	0	0	0	1	6	0	0	1	4	0	1	0	1	0	2	0	2	0	1	0	0	1	1	0	1	2	1	0	2	1	3	2	0	0	0	1	0	3	0	2	0	2	1	1	2	1	1	1	0	1	5	1	1	3	4	2	3	1	1	3	2	1	1	2	0	2	1	4	0	0	2	3	2	4	0	2	1	1	0	4	1	0	2	2	0	0	1	3	1	1	3	2	2	1	0	3	0	1	0	2	2	3	1	2	0	1	0	0	3	3	3	1	1	1
ENSG00000009954:ENSE00001160866:ENSE00001841762:-1:73508327:73508471:73521827:73522272:7:BAZ1B:4:2:0:0	1	1	1	6	0	3	0	1	1	1	2	3	2	3	7	5	0	3	0	1	3	1	2	1	2	1	0	8	7	0	5	4	2	4	1	3	5	4	3	3	2	3	3	5	0	0	0	2	6	3	2	3	5	0	0	5	2	0	1	1	1	3	3	1	5	4	0	4	1	1	2	2	2	1	3	1	4	1	5	1	2	2	2	1	0	1	1	0	1	5	3	1	1	1	3	10	11	0	1	0	0	7	3	2	0	0	0	1	1	5	1	6	0	3	2	2	3	2	4	0	10	4	3	3	0	4	1	7	3	5	4	0	4	1	3	6	8	4	5	6	5	3	3	2	2	2	1	3	7	3	5	7	0	4	9	6	1	1	4	1	2	2	2	1	1	4	11	6	0	2	0	2	7	1	1	3	4	4	1	1	4	2	2	0	2	6	4	5	2	0	1	2	2	3	3	0	4	1	3	2	1	2	3	0	8	1	1	3	2	6	2	2	0	2	4	3	1	7	4	6	0	0	1	6	0	0	2	1	1	2	0	1	0	1	5	6	1	2	3	3	7	8	0	1	0	4	2	6	2	1	2	5	3	2	4	2	3	0	2	1	2	4	0	5	6	3	6	5	2	2	1	4	11	6	1	1	1	2	4	3	3	0	0	5	2	0	0	2	10	0	1	5	1	2	3	8	4	0	1	0	8	1	4	0	2	0	0	1	3	0	2	1	2	4	5	3	0	2	3	2	2	4	10	7	2	4	1	0	8	1	4	1	3	3	0	5	3	4	0	5	0	2	1	12	7	2	0	2	2	3	1	0	6	3	1	4	6	1	1	1	1	6	3	0	3	5	1	0	3	5	3	3	4	5	4	4	2	1	5	1	7	11	1	6	5	9	6	9	2	8	6	4	2	1	7	5	3	4	4	2	2	4	6	7	4	4	1	1	0	4	9	5	4	3	1	2	6	5	3	3	2	4	1	1	1	3	3	1	1	7	5	11	6	8	6	1	10	3	3	6	3	0	3	1	2
ENSG00000009954:ENSE00001205451:ENSE00000689939:-1:73476868:73478569:73489194:73489391:7:BAZ1B:8:7:0:0	2	8	0	3	0	4	1	0	0	2	7	0	1	8	9	9	0	0	0	7	0	0	4	0	2	3	0	8	7	7	2	2	6	9	7	2	1	5	2	0	5	3	6	0	4	0	1	7	5	6	7	8	2	2	0	13	6	2	2	2	4	7	4	4	6	3	5	1	3	0	1	4	3	2	1	2	7	0	2	6	3	5	8	2	0	1	0	0	6	8	7	4	1	0	4	5	5	4	3	6	5	3	6	1	2	8	5	8	3	4	2	4	0	1	7	9	2	6	4	3	12	7	6	1	1	1	5	7	6	5	5	1	1	0	2	10	3	3	2	7	5	5	2	5	1	0	3	1	8	2	4	6	1	2	5	6	2	4	7	3	8	5	1	3	3	0	15	8	2	4	3	4	15	4	1	2	4	2	1	0	2	1	0	3	3	2	1	2	12	1	9	1	3	4	9	2	2	2	11	3	0	4	3	0	4	0	2	4	5	5	3	2	4	5	5	5	1	7	4	4	3	4	0	4	2	2	2	6	5	4	0	2	1	2	1	4	5	4	4	5	10	8	2	0	2	2	2	8	7	1	1	1	0	0	4	3	6	2	7	7	9	1	2	2	6	9	6	1	0	4	8	2	8	5	0	0	2	0	4	3	3	4	9	3	8	1	6	2	11	3	3	8	3	0	2	4	2	2	2	1	7	2	3	0	1	1	4	1	3	0	2	2	4	3	2	8	1	2	3	0	2	0	7	13	4	2	2	3	4	2	2	5	5	4	0	4	5	14	3	8	5	2	0	7	2	5	0	2	5	1	4	0	2	2	7	2	2	0	7	3	6	5	9	3	0	4	3	3	0	9	4	6	7	1	5	1	6	5	7	1	5	13	0	3	2	10	9	8	2	9	4	0	2	0	2	7	16	4	4	4	4	7	6	14	5	14	5	11	3	3	10	7	11	7	3	14	2	0	6	4	2	3	0	3	0	3	3	6	2	5	5	14	2	2	6	0	20	12	3	9	7	5	5	1	3
ENSG00000009954:ENSE00001205451:ENSE00000689942:-1:73476868:73478569:73498497:73498698:7:BAZ1B:8:5:0:0	0	0	2	2	2	0	2	0	0	1	0	0	5	0	1	3	0	0	0	3	3	3	0	1	0	0	3	1	1	0	0	0	0	0	4	2	0	0	0	0	3	0	0	2	0	0	1	4	0	2	2	0	1	0	0	0	0	0	0	0	4	2	2	0	0	1	0	0	2	0	0	2	0	1	2	2	2	0	3	4	0	2	0	0	0	2	0	0	0	2	2	0	0	3	0	2	6	0	0	2	0	0	0	0	2	1	1	1	0	2	1	3	0	0	0	0	1	0	7	0	4	1	0	2	0	6	0	4	3	5	0	0	0	1	4	0	2	0	2	2	0	2	0	0	2	0	0	0	9	0	1	2	0	0	2	1	2	0	2	0	4	0	2	0	0	0	5	5	0	6	0	0	6	1	0	4	4	3	0	0	0	4	0	1	2	4	0	4	0	1	1	0	0	2	1	0	3	3	2	2	0	1	2	0	4	2	2	0	0	3	6	1	0	0	5	0	0	3	4	3	1	4	2	0	0	0	0	1	4	0	0	0	0	0	2	2	2	2	0	2	3	4	1	3	0	0	0	2	0	0	0	0	0	2	5	5	2	2	2	4	0	0	2	0	3	5	1	0	1	0	2	0	1	0	0	0	1	0	6	2	1	0	2	2	9	0	2	1	0	4	0	4	0	2	2	3	0	4	0	0	3	0	1	0	0	0	0	3	0	0	2	0	4	0	0	1	0	4	0	3	3	4	2	6	1	0	1	0	0	1	3	4	4	0	1	0	2	0	0	6	0	0	0	0	0	1	4	0	0	0	1	0	6	0	2	0	3	0	0	1	0	4	0	2	0	5	2	2	0	4	2	2	4	2	0	0	4	0	2	1	0	6	0	2	2	2	0	0	0	3	6	0	2	2	0	0	2	0	6	2	3	2	4	4	2	0	4	4	1	0	4	6	2	3	2	4	2	2	0	0	2	4	2	0	0	0	0	2	0	2	4	4	3	0	4	0	2	2	2	2	1	2	6	0	0
ENSG00000009954:ENSE00001205451:ENSE00001160864:-1:73476868:73478569:73492800:73492921:7:BAZ1B:8:6:0:0	0	2	1	5	2	1	1	0	3	2	3	1	2	1	5	4	0	0	0	2	0	1	0	2	0	0	0	6	0	0	0	2	0	0	0	0	0	3	2	0	1	3	1	2	2	0	1	1	1	1	2	1	4	0	1	2	2	0	1	2	2	0	1	0	3	1	1	2	0	1	1	2	2	2	1	1	4	0	1	2	0	1	2	0	0	1	1	0	1	5	2	1	0	0	2	2	2	1	1	0	2	1	0	1	0	1	1	0	2	3	0	0	2	0	4	1	3	0	5	0	5	2	2	0	0	0	1	0	0	2	2	0	3	1	0	1	0	0	3	2	1	2	0	0	3	0	2	2	6	1	4	2	1	0	4	5	0	0	0	0	4	1	1	0	0	2	10	4	1	1	0	1	2	3	2	1	0	1	1	1	0	3	0	4	0	0	3	1	2	1	0	1	1	1	3	0	0	1	2	1	0	7	0	4	5	2	0	0	2	0	0	1	0	1	1	2	1	6	0	0	1	1	4	0	2	1	3	2	3	0	1	0	0	5	1	2	5	0	1	0	4	0	1	1	0	1	3	1	1	0	1	0	2	1	1	0	2	0	3	6	2	0	0	0	2	4	1	0	2	1	0	1	5	2	0	0	0	0	0	2	4	2	2	2	2	0	3	1	4	3	2	0	2	0	0	1	2	0	0	2	5	0	4	1	0	0	2	1	2	0	3	1	4	2	0	0	0	0	2	0	1	0	2	5	1	0	0	3	0	1	0	2	0	0	1	6	1	0	1	0	3	0	0	1	1	1	1	0	1	1	0	0	4	1	1	0	2	2	2	3	1	1	4	0	4	2	3	0	3	2	1	2	5	2	0	0	1	0	6	1	1	5	0	0	1	7	2	1	0	1	4	1	0	0	1	3	5	3	5	1	0	1	4	5	6	4	2	0	1	0	3	3	2	2	2	0	0	2	2	0	4	2	2	0	1	2	1	2	3	0	3	7	0	5	1	0	0	2	2	1	4	1	0	1	3
ENSG00000009954:ENSE00001205451:ENSE00001160866:-1:73476868:73478569:73508327:73508471:7:BAZ1B:8:4:0:0	2	2	6	4	6	4	2	0	1	1	0	1	1	2	9	3	1	1	2	6	3	2	0	1	3	1	1	5	7	2	4	3	3	2	3	0	1	4	1	2	1	0	3	3	4	1	1	1	1	1	0	0	7	1	0	9	2	2	3	3	8	2	5	1	4	5	1	1	6	1	0	5	3	1	5	1	6	1	1	4	0	2	0	1	3	1	2	4	2	4	1	0	1	4	1	3	5	0	2	3	2	6	4	2	1	7	2	0	2	4	4	2	0	1	5	5	5	5	5	1	4	2	6	3	1	5	1	6	5	4	4	2	3	2	5	3	7	4	1	5	1	1	2	1	4	0	2	3	5	3	1	2	2	0	4	8	5	1	4	2	5	6	4	3	3	4	4	8	5	1	0	4	6	1	2	4	3	2	2	4	2	2	2	7	1	4	0	10	2	3	4	3	4	7	8	3	9	1	3	4	2	8	4	1	4	3	4	4	10	0	0	0	2	3	5	5	0	6	3	7	3	2	7	6	1	2	4	5	4	3	0	2	2	2	4	9	5	1	2	3	4	9	1	4	1	1	2	2	2	0	3	5	3	1	8	3	2	0	1	11	2	2	2	3	3	6	5	5	3	4	4	3	9	3	1	0	0	6	0	0	5	1	2	3	5	1	4	3	5	2	6	1	0	1	0	5	2	3	1	2	4	0	2	3	1	4	8	1	2	3	8	3	3	5	3	3	1	5	3	1	1	0	4	4	2	1	4	3	4	1	3	3	2	3	1	8	5	7	3	12	3	0	2	1	2	3	3	2	2	8	3	1	5	2	2	0	3	3	0	7	1	10	0	0	1	4	1	7	5	5	4	17	5	7	5	7	7	3	5	5	1	9	1	2	9	8	9	8	2	4	8	2	4	3	8	2	6	1	8	2	6	6	5	5	6	3	2	9	4	3	3	4	7	3	0	8	5	1	6	8	1	7	1	5	2	3	2	5	3	6	2	9	3	5	1	3	9	4	4	4	5	5	6	0	3
ENSG00000009954:ENSE00001205451:ENSE00001160872:-1:73476868:73478569:73510736:73510852:7:BAZ1B:8:3:0:0	3	1	5	2	5	3	2	0	1	3	3	2	3	5	6	9	0	1	1	4	2	2	4	3	2	9	1	9	6	5	2	4	1	4	4	0	1	3	6	2	0	7	4	3	2	1	1	4	0	2	1	4	10	1	4	5	2	0	4	1	5	3	1	1	3	1	0	3	5	1	2	5	7	5	2	4	7	1	1	8	3	0	2	1	3	1	1	5	4	7	15	2	1	1	3	7	5	5	1	1	3	1	1	2	3	5	4	8	3	8	0	2	3	3	9	2	2	2	6	1	3	4	3	4	3	7	1	8	5	5	2	1	2	2	3	4	5	2	8	3	8	2	0	7	3	0	1	2	6	5	4	5	1	1	3	3	2	1	5	1	5	5	1	3	3	4	10	10	0	4	2	9	7	1	1	3	1	9	1	4	1	4	3	2	3	5	4	5	5	4	5	0	7	2	5	0	1	2	6	4	0	7	2	2	12	1	7	2	5	2	5	1	4	6	7	6	0	7	6	6	2	2	1	7	1	1	2	5	2	4	0	1	4	3	2	2	3	0	0	5	5	9	1	6	2	3	2	2	4	0	0	1	3	3	10	5	3	2	2	8	1	4	1	3	11	11	7	6	2	1	5	0	9	3	0	2	1	4	1	2	8	4	10	9	5	2	2	3	8	1	4	2	2	1	3	4	7	0	1	2	6	3	3	3	2	3	5	2	2	1	3	2	3	4	11	2	2	1	4	4	5	2	4	8	5	3	5	9	3	2	8	5	1	3	1	2	1	4	6	11	0	3	1	2	3	8	6	3	3	9	3	0	4	3	4	3	4	4	2	1	2	10	11	1	0	5	2	5	6	4	3	7	9	3	6	4	7	4	5	5	5	10	1	0	6	9	6	9	0	4	12	2	2	1	5	4	7	0	14	3	0	1	10	5	10	3	4	8	4	4	11	2	5	2	1	1	2	5	8	6	4	5	1	2	2	3	3	5	4	3	3	10	1	11	0	3	9	5	2	3	0	1	4	1	4
ENSG00000009954:ENSE00001385795:ENSE00000689926:-1:73440398:73441693:73459536:73459718:7:BAZ1B:24:16:0:0	2	6	0	6	4	6	6	0	0	2	2	0	4	2	10	14	2	2	10	2	0	0	4	0	4	6	0	10	10	6	8	8	12	6	2	8	2	10	26	6	4	8	2	4	8	0	0	2	2	6	6	12	6	2	0	10	6	6	2	0	16	4	4	4	4	6	10	0	2	2	0	6	6	10	4	8	12	4	4	0	4	2	6	2	4	4	2	2	0	2	16	6	4	0	2	6	4	8	0	0	0	12	8	2	4	2	2	6	8	4	4	14	8	0	4	4	4	0	6	6	10	6	2	2	6	0	8	2	4	2	4	2	6	4	4	0	0	0	14	2	2	8	6	6	6	4	2	16	22	2	10	6	2	2	10	4	0	4	6	2	12	0	14	4	2	2	14	8	8	2	4	6	12	0	0	4	2	10	2	2	2	2	0	8	0	10	14	12	4	0	12	2	8	2	22	2	10	4	6	2	0	8	12	2	14	6	8	0	8	2	8	0	10	6	12	2	6	10	6	8	8	2	8	2	6	0	10	10	2	6	2	4	4	0	10	12	8	0	2	10	10	26	10	6	6	8	8	14	10	2	4	0	4	10	18	8	10	0	4	4	2	2	0	10	10	4	10	6	6	2	0	14	16	2	0	0	2	8	4	2	14	0	4	14	6	4	0	4	14	2	4	2	0	0	6	4	10	8	2	2	6	2	20	6	0	4	4	6	4	0	6	8	14	14	14	16	4	2	6	2	0	6	12	12	8	6	6	6	10	0	8	2	4	2	2	8	4	6	6	14	2	2	10	6	6	2	6	4	4	6	8	2	8	8	2	6	6	2	8	4	0	12	12	0	2	8	0	6	6	2	12	12	4	6	20	4	0	2	16	2	12	8	2	8	14	16	20	15	0	10	14	2	0	4	6	2	8	2	10	6	6	28	18	6	22	20	6	6	2	6	12	8	4	24	0	2	6	8	2	8	16	6	4	4	0	0	0	10	4	6	14	12	2	26	10	10	14	4	0	8	20	0	10	4	12
ENSG00000009954:ENSE00001385795:ENSE00000843335:-1:73440398:73441693:73450847:73450994:7:BAZ1B:24:17:0:0	2	2	4	0	0	4	2	2	0	2	4	2	0	0	6	2	0	2	2	0	0	0	2	0	0	2	2	0	0	2	2	2	4	0	2	0	0	0	2	0	2	4	2	2	0	4	0	0	0	0	2	0	2	0	0	0	0	0	4	0	0	2	0	0	6	4	2	2	1	0	2	2	0	0	4	4	2	0	0	2	0	2	0	0	0	2	0	2	4	4	4	0	0	0	0	4	0	0	4	0	4	2	0	2	0	0	0	0	0	0	0	0	0	0	0	2	2	0	0	0	2	0	2	6	2	2	0	0	2	4	0	2	2	0	2	2	2	0	0	2	0	2	0	0	0	2	2	0	0	0	0	0	0	0	2	0	4	4	2	2	2	0	2	0	0	0	6	0	0	2	2	2	4	1	0	2	4	4	2	0	2	0	2	0	2	4	0	2	0	0	0	2	0	0	4	0	2	0	4	0	0	0	2	2	4	6	0	2	4	4	2	2	0	0	0	0	0	4	0	2	0	2	2	6	0	0	2	2	2	0	2	0	0	2	0	2	6	3	0	2	2	0	0	0	2	2	2	4	0	0	2	0	0	0	4	2	2	2	2	2	0	2	4	0	2	0	4	0	2	0	0	0	2	0	2	0	0	0	2	0	2	0	2	0	2	2	2	2	0	0	0	2	0	0	2	2	0	0	2	0	0	0	2	0	0	2	4	2	2	0	2	0	6	2	0	2	0	0	2	0	0	2	4	2	2	4	0	0	2	2	2	0	0	2	0	4	4	2	0	2	0	4	4	2	0	0	0	0	4	0	0	0	0	0	0	0	0	0	2	2	0	0	4	0	0	0	0	2	2	0	2	0	2	0	0	2	2	0	0	0	2	2	0	0	6	2	4	6	0	4	0	0	0	2	4	0	2	4	4	0	4	2	0	4	2	0	0	0	0	2	6	0	0	2	0	4	2	0	2	6	2	4	0	0	2	2	0	4	0	2	0	8	0	2	0	0	4	0	2	2	0	2	2	0	4
ENSG00000009954:ENSE00001555105:ENSE00000689832:-1:73441565:73442553:73443984:73444129:7:BAZ1B:23:20:0:0	2	0	3	5	6	4	12	1	3	4	8	3	7	5	6	10	1	11	0	7	4	4	3	2	9	2	1	14	9	4	3	2	1	7	7	3	10	3	3	1	8	11	4	2	3	2	3	5	21	7	5	2	5	0	5	9	5	4	5	1	3	4	9	4	5	7	2	1	4	3	6	3	4	1	6	7	4	6	5	12	6	7	2	5	9	5	10	4	2	8	7	0	7	4	2	11	9	13	7	2	6	3	2	5	6	15	11	9	5	3	5	6	4	4	12	3	3	5	3	5	4	10	6	1	0	5	5	10	3	6	9	4	5	2	12	4	8	2	3	10	6	4	3	8	1	2	4	5	11	7	1	1	2	0	7	11	5	5	3	5	8	3	8	5	9	5	10	6	7	4	6	5	14	2	6	6	3	7	5	4	4	1	3	1	2	11	5	8	4	6	7	4	10	4	11	5	7	5	16	9	0	6	7	2	10	6	4	8	10	3	1	13	0	4	5	4	5	10	3	20	11	4	12	10	12	2	6	8	1	4	3	1	2	8	4	9	6	5	1	12	3	5	4	7	8	8	10	4	1	2	4	5	3	1	6	6	4	7	7	5	4	8	6	4	7	7	8	7	2	5	6	8	13	7	3	2	3	5	8	2	5	5	8	14	2	7	9	1	8	3	2	6	5	2	4	4	5	4	2	5	8	0	5	6	1	3	8	2	4	1	1	13	8	8	11	3	1	2	4	5	10	7	9	11	5	3	2	3	2	3	4	8	2	4	0	4	6	5	2	7	3	7	5	8	4	0	2	9	7	8	4	4	16	6	4	9	9	1	3	1	1	9	7	0	3	10	2	8	5	11	3	13	8	12	5	8	10	6	1	6	2	10	5	4	6	10	6	13	6	8	5	7	9	3	4	6	12	6	9	4	2	3	10	16	9	9	9	6	7	9	19	10	3	2	0	1	3	1	6	8	12	5	13	9	6	17	6	5	2	8	0	27	4	6	6	6	12	9	10	3	16	13	2	7	5
ENSG00000009954:ENSE00001555105:ENSE00001160864:-1:73441565:73442553:73492800:73492921:7:BAZ1B:23:6:0:0	4	0	4	2	5	2	5	1	2	5	2	5	10	3	3	3	0	1	2	1	2	1	2	0	1	1	0	1	3	2	2	4	3	3	8	0	1	3	2	2	1	2	2	5	5	1	1	1	12	1	7	1	6	1	3	2	1	3	2	4	2	3	3	1	4	2	3	2	5	0	3	2	2	2	3	3	2	1	2	6	1	3	0	1	5	5	1	3	4	5	3	0	4	0	1	3	2	2	0	2	14	0	3	2	1	8	4	5	4	3	2	2	0	0	5	6	6	2	5	4	2	6	3	2	3	9	5	1	2	5	8	3	3	1	3	4	2	3	5	5	3	4	2	3	0	0	2	1	4	3	2	2	8	1	3	5	5	3	4	6	7	1	3	4	5	3	3	3	7	6	2	4	5	3	3	2	1	3	4	4	1	1	3	4	1	8	0	2	3	2	4	1	4	2	1	1	1	1	3	3	4	4	2	3	2	3	4	6	3	3	1	2	5	1	3	3	3	3	5	9	7	3	1	4	2	1	3	4	7	4	1	1	0	8	4	6	1	6	6	5	5	6	1	3	0	2	3	8	6	1	6	1	2	8	6	5	1	5	3	6	5	0	0	2	7	8	2	6	1	5	3	2	5	6	1	2	1	1	3	2	5	2	4	2	0	2	4	5	3	6	3	3	4	0	1	3	2	4	1	1	4	1	3	2	0	7	2	4	4	2	2	1	7	5	3	3	3	4	4	9	0	1	4	4	6	2	3	7	3	2	3	13	3	3	1	3	1	0	2	9	0	3	5	5	3	2	1	4	5	4	2	3	5	4	6	7	6	1	5	1	4	2	6	0	3	7	2	7	4	4	4	5	4	2	4	5	4	3	3	1	1	4	6	1	2	3	5	8	2	4	1	4	3	2	3	3	7	2	3	2	1	6	0	8	6	7	3	11	1	0	4	3	7	4	2	4	5	6	0	7	0	4	3	2	2	13	3	3	1	3	3	10	3	3	1	2	11	6	4	4	2	11	1	0	3
ENSG00000009954:ENSE00001555105:ENSE00001160866:-1:73441565:73442553:73508327:73508471:7:BAZ1B:23:4:0:0	0	0	0	0	0	3	0	0	1	2	2	3	5	5	4	2	0	2	1	5	1	1	1	0	0	2	1	2	1	1	0	1	2	1	0	1	1	2	8	1	3	1	1	1	1	1	0	2	3	3	3	3	2	0	1	0	1	2	0	4	3	2	3	0	3	3	0	0	3	0	2	2	1	1	3	2	2	0	1	3	2	3	1	0	0	2	1	2	2	3	3	0	1	0	5	3	4	0	3	0	5	2	2	0	2	1	2	5	3	2	1	2	0	3	3	4	5	6	3	3	8	7	6	1	0	6	2	2	4	4	1	0	0	0	1	1	0	0	2	1	1	3	3	0	0	0	0	2	1	2	4	2	2	2	1	1	1	1	3	0	6	2	3	3	3	2	4	2	4	3	1	0	4	2	0	1	3	5	2	2	1	1	1	6	1	8	0	4	0	3	2	1	3	0	2	0	4	1	7	0	0	3	3	1	11	3	1	1	1	1	0	1	1	4	4	6	3	3	1	6	8	1	1	2	0	0	4	0	3	4	0	2	0	4	1	8	2	3	2	1	5	4	2	2	4	1	0	3	3	0	0	1	4	5	11	6	9	3	0	5	3	0	1	4	3	2	2	2	0	6	8	2	6	4	0	0	1	2	4	0	4	3	2	3	3	0	5	0	4	3	4	3	1	1	0	5	0	0	1	4	6	2	5	3	0	3	0	2	3	0	0	2	3	10	6	1	1	0	2	0	0	1	1	2	2	1	1	0	2	1	2	5	0	2	2	6	1	5	0	8	1	2	3	1	2	2	2	2	2	0	1	0	10	5	2	0	6	0	2	0	1	4	8	0	2	2	2	3	5	4	2	3	3	3	1	3	3	2	2	1	0	10	2	0	7	4	5	5	2	2	5	1	1	1	3	2	10	0	6	1	5	5	5	2	0	4	2	4	1	1	12	1	2	3	0	1	1	1	5	4	1	3	2	0	2	3	0	3	1	5	5	13	0	1	3	3	4	6	0	6	0	5	4	3	0
ENSG00000009954:ENSE00001555105:ENSE00001205451:-1:73441565:73442553:73476868:73478569:7:BAZ1B:23:8:0:0	4	3	2	2	3	4	15	1	2	7	4	0	4	4	5	5	1	1	1	8	4	1	0	1	6	3	3	2	0	7	4	6	3	4	8	1	2	3	1	2	0	2	1	0	2	1	3	0	15	3	2	1	5	1	4	1	3	6	3	1	1	2	2	0	3	2	1	2	4	3	1	3	0	1	2	2	4	4	1	7	0	1	0	1	6	4	1	5	2	5	4	0	4	2	3	4	3	6	2	5	7	0	4	1	3	9	4	1	2	3	1	1	1	2	9	7	5	2	1	2	3	3	3	2	1	4	4	2	3	4	4	4	3	1	8	0	5	1	2	3	3	2	3	7	1	1	1	3	7	3	1	2	5	1	3	6	3	2	1	11	2	8	2	4	8	4	5	1	9	3	6	2	10	1	0	2	3	3	3	1	1	0	1	4	4	3	3	7	2	4	3	2	2	2	3	4	2	1	7	1	0	1	1	5	3	4	6	2	3	0	1	3	3	1	4	4	2	3	5	4	8	5	3	4	1	0	4	3	7	2	0	0	2	10	1	8	3	7	0	3	0	9	0	1	3	2	2	6	2	2	3	1	2	6	2	2	2	4	0	10	4	4	1	2	3	7	3	1	1	3	8	1	6	6	0	5	1	1	3	1	2	5	7	4	2	1	9	3	6	3	10	3	4	2	0	2	4	1	6	2	1	1	4	1	1	3	2	1	4	2	2	1	5	6	4	3	1	4	6	7	3	2	9	3	6	3	0	3	5	0	8	12	0	0	3	1	5	3	1	5	2	1	8	2	4	1	4	7	3	6	1	5	7	5	1	2	3	1	3	0	3	3	7	2	4	2	0	9	3	5	0	5	8	2	2	3	7	3	4	5	1	2	10	1	5	4	1	5	5	3	1	4	8	2	2	3	6	1	6	4	3	4	3	3	3	3	1	10	3	0	2	1	5	1	0	3	0	3	6	3	1	6	7	2	3	7	2	2	3	2	1	8	2	0	5	1	7	5	4	2	2	12	0	2	1
ENSG00000009954:ENSE00003559077:ENSE00000689939:-1:73465439:73465537:73489194:73489391:7:BAZ1B:13:7:0:0	0	2	2	0	2	4	0	0	0	0	0	0	1	0	2	6	0	0	4	1	2	0	2	0	2	2	0	4	10	0	0	0	0	2	2	4	0	4	0	0	0	2	6	2	0	0	0	4	2	4	0	0	8	2	2	2	0	0	0	0	2	4	4	0	2	2	0	0	0	0	0	4	4	2	0	0	4	2	0	2	0	2	2	4	0	2	2	0	2	2	5	0	2	2	6	8	3	2	0	0	4	0	4	1	0	0	0	3	0	0	0	2	0	4	4	4	1	0	6	0	6	4	4	4	0	0	0	8	2	0	0	2	0	2	4	0	4	2	0	0	2	2	0	6	2	2	2	2	8	0	0	2	2	4	4	6	2	4	6	2	2	2	0	2	2	2	8	8	0	5	4	4	5	0	2	4	0	4	0	2	2	4	2	2	0	4	6	0	4	2	2	0	4	0	4	0	0	0	6	4	0	0	4	0	0	2	2	0	2	0	2	0	2	2	0	2	2	4	0	6	2	0	0	4	0	0	10	0	0	0	0	2	0	4	6	2	2	0	2	6	2	8	0	4	0	0	0	2	4	2	2	6	2	0	10	8	4	2	2	4	0	0	0	4	10	4	6	4	2	2	2	4	6	6	0	0	0	4	2	4	2	0	2	8	6	0	2	0	8	2	0	0	0	4	4	2	4	2	0	4	6	2	10	0	0	0	2	2	3	0	4	2	4	2	2	0	2	0	0	0	0	2	4	2	0	0	6	2	2	0	0	0	2	0	0	3	0	2	2	16	4	0	0	10	4	4	0	0	8	4	2	0	0	2	0	0	2	0	0	4	0	4	4	0	8	2	0	0	4	6	4	2	6	4	2	4	2	4	2	2	0	8	0	2	6	8	16	10	0	2	14	0	2	2	4	8	4	0	4	6	2	2	8	4	5	12	0	2	2	0	10	4	4	4	5	4	2	6	2	0	0	6	0	0	2	2	0	5	0	6	0	9	2	2	4	0	6	10	0	2	4	2	0	0	4
ENSG00000009954:ENSE00003559077:ENSE00000689942:-1:73465439:73465537:73498497:73498698:7:BAZ1B:13:5:0:0	2	6	0	4	4	2	4	2	0	1	4	4	6	5	10	8	0	0	2	0	4	0	4	0	8	4	0	8	12	2	4	0	2	0	4	2	6	8	2	4	2	6	4	2	8	6	0	4	0	4	0	2	2	2	0	4	0	0	0	2	0	4	8	0	5	10	2	10	0	2	6	4	6	2	2	4	6	0	6	4	0	2	4	0	0	6	2	4	6	2	2	0	6	4	0	4	10	0	0	8	0	2	2	2	6	6	0	5	4	10	2	10	4	4	8	2	0	0	6	0	4	6	5	2	0	6	0	18	2	14	6	2	4	0	6	4	2	4	2	2	2	4	2	0	0	2	2	8	14	8	8	11	0	4	10	16	4	5	4	2	6	6	4	4	6	6	16	22	6	6	8	10	6	0	2	8	0	10	2	2	6	4	2	4	4	8	6	4	0	6	8	2	8	2	8	2	5	0	12	2	2	8	4	0	5	3	2	0	4	3	6	4	2	4	14	0	4	8	6	2	10	2	2	10	2	4	6	0	4	8	0	2	0	6	2	10	0	2	4	4	8	10	2	2	4	4	0	6	4	0	2	2	8	2	16	8	2	0	0	4	6	8	0	4	10	4	9	6	0	6	14	6	14	0	0	2	0	6	4	4	10	0	0	7	2	0	2	0	6	4	2	4	0	8	4	4	6	3	0	0	4	4	16	4	2	2	6	4	8	0	4	4	2	11	8	2	2	0	2	2	2	4	16	8	2	6	2	10	12	0	2	2	5	8	0	6	4	6	2	6	3	8	4	4	2	2	6	4	2	6	4	0	4	4	2	4	4	2	0	2	4	14	10	4	10	6	0	6	6	0	6	0	6	2	6	14	10	2	20	0	16	11	0	14	12	24	6	10	2	8	10	0	6	0	6	8	16	2	6	2	4	2	12	12	6	6	0	8	0	8	14	2	8	10	2	6	4	4	2	4	4	2	4	0	0	6	0	4	4	4	12	26	14	12	0	2	16	4	2	5	8	2	4	0	4
ENSG00000010017:ENSE00001009198:ENSE00001009205:-1:13641199:13641307:13642479:13642591:6:RANBP9:8:7:0:0	2	1	0	4	3	3	1	0	2	2	1	0	3	3	3	3	0	1	1	1	1	1	5	0	11	3	0	1	3	0	4	5	0	3	0	0	0	1	1	1	2	4	5	3	0	0	0	2	1	1	0	0	5	2	0	4	0	0	4	2	0	0	2	0	1	4	0	0	0	2	0	5	2	1	0	1	5	2	1	0	0	3	0	0	2	0	2	2	2	5	3	0	3	2	0	7	0	0	0	6	2	3	1	1	1	0	0	3	0	3	5	5	0	2	0	0	1	2	2	2	4	2	10	1	3	0	2	3	3	2	3	0	3	1	1	4	0	0	3	2	5	3	0	1	6	0	1	4	1	3	1	4	0	0	5	2	1	10	2	1	0	1	0	0	0	4	2	2	0	0	2	1	3	0	4	0	3	0	4	3	1	0	2	2	0	3	1	4	3	0	0	2	1	0	0	1	2	1	2	3	0	0	0	3	5	10	3	3	3	0	3	2	6	3	0	0	3	1	2	3	2	0	2	3	0	2	4	1	4	4	0	1	2	0	7	2	0	1	5	6	4	0	0	5	5	3	0	0	1	0	0	3	3	0	4	3	1	0	2	0	0	2	4	5	5	0	3	4	0	4	0	2	4	1	1	0	0	2	2	1	0	1	1	3	3	0	0	1	3	4	3	3	0	0	2	0	5	0	2	2	3	1	0	0	0	0	4	0	3	0	4	2	5	2	4	0	1	0	0	0	0	4	0	4	2	2	1	0	3	5	1	0	3	0	0	8	2	2	0	2	1	1	3	3	1	2	0	6	1	0	0	0	1	2	0	1	3	1	4	0	0	1	2	1	0	2	0	1	5	0	0	2	1	2	4	1	2	3	9	1	0	2	1	2	6	2	5	3	0	3	6	2	0	2	4	10	0	1	3	1	2	2	0	3	1	3	4	0	1	0	3	4	2	2	0	0	3	0	0	0	0	2	2	2	0	1	1	1	1	2	4	8	0	2	1	1	2	1	0	4	3	0	8	2	2
ENSG00000010017:ENSE00001009205:ENSE00003714478:-1:13642479:13642591:13657109:13657276:6:RANBP9:7:4:0:0	0	0	2	0	2	3	0	0	0	0	0	4	0	5	1	0	0	0	0	0	0	2	4	0	6	2	0	0	6	0	0	0	0	4	0	2	3	0	6	0	0	0	0	0	0	2	6	0	2	0	0	1	4	0	2	2	2	2	2	2	0	0	2	2	5	5	0	2	0	0	2	0	0	0	0	4	3	0	0	0	1	1	0	2	2	1	0	0	2	0	5	0	2	0	0	4	0	6	1	0	4	0	2	4	0	0	0	7	2	2	0	4	0	0	2	0	3	0	4	1	2	7	0	7	0	0	0	2	3	0	8	0	0	2	0	5	0	0	2	0	0	0	2	2	3	4	0	2	0	2	4	2	0	1	7	2	1	1	0	0	1	0	4	1	2	2	2	0	0	0	2	2	7	0	0	4	0	2	2	2	3	0	0	0	2	4	4	2	2	2	0	0	2	2	8	0	4	0	0	0	0	2	0	0	2	2	0	0	3	1	0	4	2	4	6	4	4	4	1	0	2	0	0	4	0	0	3	2	6	2	2	0	1	2	6	2	0	0	0	5	2	2	5	2	5	0	1	0	2	2	0	3	0	6	2	0	0	0	2	0	0	2	3	2	4	0	0	2	2	2	4	0	2	0	0	0	0	4	1	0	0	0	2	2	4	0	2	2	4	2	2	4	1	0	0	7	0	3	2	0	4	1	2	1	0	0	4	1	2	0	2	5	2	2	2	0	0	0	2	0	2	5	4	2	1	0	0	2	6	2	4	2	3	4	0	2	6	0	0	2	4	0	2	2	2	0	0	0	0	1	0	2	5	0	0	0	0	0	3	0	0	0	6	1	4	3	3	0	3	2	0	2	2	4	0	0	0	2	8	0	0	3	0	0	2	2	4	12	4	1	3	2	4	2	1	4	2	0	2	2	2	0	4	4	4	2	2	0	2	2	3	0	2	4	0	2	1	0	0	2	2	6	0	0	0	2	0	2	1	2	2	6	2	4	4	3	6	0	0	1	4	1	10	4	2
ENSG00000010017:ENSE00001009209:ENSE00001815244:-1:13637808:13637955:13710935:13711564:6:RANBP9:10:1:0:0	0	1	1	4	0	1	0	0	0	2	1	0	2	3	2	0	0	0	0	1	1	0	0	0	1	0	2	1	2	0	2	3	2	1	1	0	1	3	3	0	1	2	1	2	0	2	0	1	1	0	5	1	2	0	0	1	2	0	1	3	3	0	0	1	0	0	2	1	0	2	0	2	3	2	1	1	2	1	2	2	0	0	0	0	0	1	1	0	3	0	3	0	7	2	1	4	1	2	0	2	2	0	2	1	3	0	0	1	0	1	1	0	1	1	2	3	0	1	1	2	0	2	1	3	0	0	1	0	2	0	0	0	0	4	2	1	1	2	2	1	0	1	3	1	0	0	2	2	0	3	1	3	0	0	1	5	0	3	0	0	0	1	0	0	3	1	7	3	1	4	1	1	3	1	0	2	0	4	0	2	1	1	2	0	2	0	0	1	2	3	3	0	2	3	2	0	0	0	1	3	1	0	1	0	4	0	0	2	2	2	2	3	1	0	1	4	2	2	0	4	1	0	4	2	0	0	2	4	0	3	0	0	0	0	1	2	0	0	4	2	2	4	2	1	1	0	5	2	3	1	2	3	2	3	3	2	2	0	1	0	1	2	0	3	3	1	0	1	0	1	0	2	4	0	0	1	2	2	1	0	1	2	0	6	0	0	0	1	0	1	2	0	2	2	0	0	4	0	2	0	0	0	1	1	0	1	2	1	2	0	0	0	2	0	4	0	1	0	0	0	0	0	2	2	3	2	1	2	1	2	2	1	2	0	4	1	0	1	0	0	2	0	0	3	2	2	2	6	0	3	1	1	3	2	0	0	1	0	0	1	0	0	2	0	0	4	4	2	0	2	0	6	1	2	3	0	0	1	1	0	1	2	1	1	2	1	2	9	0	5	1	2	0	1	5	3	0	3	2	0	0	1	6	2	2	0	2	3	0	1	3	1	0	0	0	2	2	0	0	3	0	3	3	4	1	1	0	2	3	2	1	1	1	1	1	4	2	2	1	2	0	0	2	1	5
ENSG00000010017:ENSE00001009209:ENSE00003714478:-1:13637808:13637955:13657109:13657276:6:RANBP9:10:4:0:0	4	0	4	6	5	8	0	2	0	2	8	4	4	6	9	6	2	0	6	6	2	2	17	4	8	0	4	14	4	2	0	0	0	4	4	6	0	2	10	6	2	6	6	0	2	2	2	4	2	10	0	2	10	0	0	2	2	0	8	6	8	4	8	0	10	8	6	4	6	0	0	2	4	2	10	8	8	2	10	2	8	6	6	2	4	4	2	0	2	10	3	4	6	12	4	4	8	2	9	6	2	2	10	4	2	2	0	2	16	8	4	8	0	8	8	3	2	10	14	2	10	6	2	4	2	8	2	8	0	6	8	2	4	2	2	14	4	2	10	0	4	4	6	6	10	8	2	4	4	4	8	12	0	3	8	6	4	2	6	0	4	14	4	0	2	6	16	6	2	8	4	8	20	2	2	4	6	12	2	6	6	2	4	12	2	8	4	6	4	4	4	0	10	4	12	0	6	4	6	6	6	6	8	2	18	8	8	8	5	2	0	2	2	4	4	8	4	6	8	12	6	2	4	2	4	2	2	0	4	2	1	2	4	6	12	2	4	6	4	6	8	6	12	4	6	4	14	22	6	0	0	4	2	6	12	14	10	0	6	12	2	6	4	4	6	6	8	4	4	0	2	8	12	4	0	0	10	6	12	8	4	2	2	10	9	0	6	2	12	4	0	4	4	6	4	8	7	0	4	6	14	14	10	4	2	2	2	8	6	0	6	0	8	14	12	4	2	0	0	2	4	2	9	10	8	8	5	0	6	2	0	0	2	6	2	12	8	8	2	8	8	4	6	10	4	2	2	12	4	4	7	2	10	12	4	4	6	2	0	4	2	12	6	2	0	14	6	10	4	4	10	18	9	16	6	12	0	8	4	0	8	14	0	8	8	14	16	8	8	12	8	4	4	0	8	12	8	4	8	8	10	8	10	8	10	10	6	4	0	6	12	10	10	0	2	4	4	10	2	6	16	2	0	4	0	2	0	12	2	8	2	20	2	2	10	6	14	4	10	10	2	4	16	6	8
ENSG00000010017:ENSE00001009216:ENSE00000848070:-1:13621498:13622492:13639563:13639753:6:RANBP9:16:9:0:0	0	2	2	8	6	4	6	4	2	13	3	0	4	1	4	6	0	2	2	6	4	0	6	4	4	3	4	0	4	10	5	6	8	1	10	4	6	4	14	8	2	4	2	0	5	2	10	8	4	6	7	10	11	0	5	2	1	0	13	3	4	4	3	0	6	4	6	6	12	4	8	5	2	4	8	3	10	0	3	4	5	3	4	0	5	7	1	5	4	4	2	0	4	2	0	10	5	14	6	10	4	6	6	2	0	6	2	13	12	1	5	2	6	0	16	10	15	8	6	14	20	3	5	12	4	16	2	10	9	7	9	2	2	0	8	15	4	10	12	13	6	2	12	14	8	2	5	4	2	5	4	8	5	5	2	9	14	6	2	8	4	6	2	5	2	3	24	6	2	7	6	6	12	1	2	2	8	8	8	2	0	8	1	4	2	2	4	12	2	4	4	6	8	2	6	8	0	1	2	9	5	9	3	6	7	4	3	8	8	5	3	4	2	8	5	13	7	4	6	8	4	2	4	2	2	6	6	7	2	14	1	2	8	13	7	12	0	2	0	4	3	9	6	8	4	6	0	4	7	2	14	6	2	8	4	12	10	2	4	1	9	2	4	4	11	8	11	2	4	8	4	11	6	6	2	4	2	7	0	2	6	5	8	6	4	8	4	7	11	8	4	4	2	2	2	8	9	2	4	2	8	4	4	12	4	2	2	2	4	2	8	3	8	8	7	9	0	4	2	4	3	0	10	8	2	4	6	11	4	4	9	2	4	6	14	8	6	1	4	11	6	2	6	2	14	4	9	18	0	4	1	4	7	5	7	0	12	2	0	10	5	6	9	2	6	5	2	8	3	6	2	8	10	6	4	6	10	0	6	7	7	8	7	4	6	2	4	10	4	4	8	6	11	4	2	0	7	0	7	4	2	4	4	11	7	2	2	6	0	2	9	3	12	4	7	6	11	2	2	6	8	7	2	11	0	14	2	8	2	0	7	13	2	8	2	7	2	11	6	4	8	10	4	4	4
ENSG00000010017:ENSE00001009216:ENSE00001009217:-1:13621498:13622492:13634431:13634552:6:RANBP9:16:11:0:0	0	0	0	1	9	2	0	0	0	2	2	2	1	2	2	7	0	1	4	0	4	0	4	0	8	4	0	0	4	0	2	1	2	2	0	6	2	2	0	7	0	2	8	0	0	3	0	0	2	3	2	0	6	1	1	4	0	0	4	0	0	0	2	0	2	0	4	2	0	0	0	0	1	0	4	0	6	4	0	1	2	1	0	2	2	0	0	2	0	4	0	2	0	0	0	4	2	4	4	4	2	6	2	0	2	3	2	0	4	0	0	2	0	0	0	0	2	2	8	2	0	8	2	2	4	0	2	6	2	3	2	0	0	0	0	0	8	0	6	2	4	0	2	2	2	0	0	2	2	2	4	9	0	0	4	0	2	6	0	0	8	2	2	1	2	0	4	6	0	2	1	0	8	0	0	2	0	3	2	2	2	0	0	0	1	6	2	8	4	3	2	0	5	0	0	0	4	2	8	3	2	4	0	0	2	4	0	6	0	2	0	2	4	2	2	5	4	0	2	6	0	0	2	5	0	1	7	0	0	0	0	0	4	0	2	0	2	2	2	3	2	6	4	6	7	0	2	0	2	1	0	0	6	0	2	4	2	1	2	0	5	1	2	6	2	0	0	0	2	0	0	8	6	2	0	1	6	0	2	2	0	0	0	0	0	6	0	2	6	4	5	0	4	2	2	0	4	0	0	0	3	4	3	2	0	0	2	0	2	0	6	2	0	4	6	2	2	0	0	2	0	0	0	3	2	2	0	0	1	1	0	0	2	3	1	4	2	0	0	4	2	2	0	4	2	4	2	0	0	2	2	0	4	2	1	0	0	2	6	0	0	2	0	1	0	5	4	2	2	0	2	8	0	4	2	2	0	0	0	0	0	6	0	2	4	3	3	6	0	2	4	0	0	0	0	6	1	2	0	0	0	0	6	0	2	4	0	0	0	4	2	6	2	0	0	4	0	0	0	0	3	0	0	3	2	0	2	0	2	0	6	6	3	4	6	2	4	0	0	0	2	1	6	0	2
ENSG00000010017:ENSE00001009216:ENSE00003712108:-1:13621498:13622492:13644545:13644729:6:RANBP9:16:6:0:0	2	4	2	0	2	0	0	0	0	4	0	0	0	4	0	2	0	0	2	4	0	0	4	3	3	0	0	4	1	0	2	2	0	2	0	1	0	0	4	0	1	2	2	4	1	0	2	2	2	2	0	0	4	1	0	4	2	0	2	0	2	0	2	0	3	0	1	2	0	1	0	0	2	0	0	3	2	0	4	2	0	0	0	0	1	0	4	2	0	6	10	2	0	0	2	2	6	5	0	0	2	0	4	0	0	0	0	0	2	0	0	3	0	0	4	1	2	0	5	2	2	4	2	2	0	2	0	0	0	3	2	0	0	2	7	2	0	0	6	2	0	2	1	0	0	1	8	0	2	2	0	2	2	0	2	10	0	2	2	2	2	2	2	4	0	5	8	6	0	0	0	0	2	3	0	0	2	5	2	2	2	0	2	2	2	3	0	2	2	4	0	0	1	0	2	0	2	0	2	0	0	2	2	0	2	2	0	0	2	0	4	3	4	0	4	2	2	2	0	0	0	0	2	0	2	1	8	0	2	0	0	0	1	2	0	0	7	5	0	0	4	4	0	2	0	4	0	0	2	0	4	1	4	2	2	0	2	1	4	6	1	0	0	0	4	1	0	4	0	4	4	6	0	5	0	2	0	4	0	0	2	0	2	4	2	2	1	0	2	2	3	2	4	0	0	2	0	0	0	0	6	2	2	2	2	0	0	0	0	0	2	2	2	0	0	1	0	2	0	0	0	2	2	4	3	4	4	0	0	1	0	2	2	0	0	7	0	0	0	0	0	0	0	4	4	0	0	4	2	0	2	0	1	0	2	3	2	0	5	2	2	2	2	0	0	6	2	2	2	2	0	3	2	2	2	2	0	0	14	2	1	2	0	2	2	7	0	2	0	4	4	0	0	0	4	4	5	0	2	2	5	2	2	7	0	3	2	0	1	0	2	5	0	1	6	0	4	2	6	0	0	0	0	0	0	0	2	2	0	0	0	4	0	2	0	0	4	0	2	4	0	2	2	0	3
ENSG00000010017:ENSE00001009219:ENSE00000848070:-1:13632370:13632521:13639563:13639753:6:RANBP9:12:9:0:0	2	4	9	0	0	0	0	0	0	2	1	0	3	3	0	5	0	0	1	0	1	4	4	2	5	2	0	2	7	4	2	1	0	8	2	1	2	0	2	2	1	4	2	2	0	1	4	0	4	0	0	1	5	2	0	2	6	0	0	0	0	3	1	0	5	2	2	0	2	0	0	4	2	4	1	2	3	4	1	4	0	6	0	1	0	0	4	0	2	2	6	2	4	1	1	4	0	0	6	0	6	2	2	2	0	3	2	2	4	1	2	4	0	4	6	6	0	3	4	2	0	8	3	3	4	2	0	2	2	2	1	0	3	4	6	3	5	2	4	4	5	7	2	6	2	0	0	0	2	1	2	8	2	1	0	4	0	0	2	2	0	11	2	2	0	7	7	3	0	0	3	4	4	0	1	2	3	2	0	11	1	1	3	3	0	3	2	4	1	2	2	2	1	0	4	0	6	0	8	2	0	4	0	0	6	6	9	0	3	6	7	1	0	3	3	3	0	2	6	5	2	0	7	1	0	0	3	2	1	1	0	2	0	0	3	4	4	2	0	2	6	6	1	6	0	4	0	0	13	1	2	0	2	2	9	1	3	2	2	6	5	1	3	3	4	2	2	4	5	3	3	7	1	3	0	2	0	2	1	2	1	3	4	3	6	0	4	6	3	5	6	2	0	1	0	6	0	1	0	3	4	2	4	3	2	2	5	1	4	0	3	0	6	8	4	0	1	2	2	0	4	3	2	8	0	3	0	0	4	3	6	0	2	1	1	3	2	0	0	6	2	2	0	0	0	0	5	0	4	3	4	1	1	2	1	5	3	0	1	2	0	2	3	0	2	2	2	2	5	0	2	2	2	1	4	0	6	0	5	4	1	4	0	3	2	0	3	5	0	3	2	1	4	6	2	1	2	0	1	3	1	8	1	2	7	2	2	2	0	0	3	3	2	0	1	0	2	0	0	6	4	0	4	2	8	4	1	6	4	2	2	11	3	0	0	5	3	0	1	3	2	2	3	0	0
ENSG00000010017:ENSE00001009219:ENSE00001009198:-1:13632370:13632521:13641199:13641307:6:RANBP9:12:8:0:0	0	1	0	0	1	2	0	0	0	0	0	1	0	2	2	0	0	1	1	2	4	0	1	0	1	0	3	4	0	0	0	4	1	0	0	0	1	1	3	1	0	3	1	0	0	1	2	3	0	1	3	0	2	0	1	2	0	2	0	1	0	1	0	0	2	3	1	1	1	3	0	0	1	0	2	0	0	0	1	0	0	5	1	0	1	1	2	0	1	5	3	3	0	4	1	7	2	0	0	1	0	0	0	3	1	0	1	0	3	3	2	3	3	1	0	0	0	1	6	0	2	3	2	1	1	1	1	2	0	3	2	1	1	1	0	2	3	1	2	0	8	0	3	2	2	0	1	1	4	0	4	1	0	2	3	1	2	2	3	1	4	1	2	1	0	1	2	8	1	1	1	1	0	0	3	0	1	1	0	1	1	0	0	0	0	0	1	1	1	1	1	1	0	0	2	0	3	0	3	0	1	1	3	0	2	1	4	3	1	1	0	0	1	1	1	0	0	3	2	1	0	0	1	3	3	0	2	0	1	3	0	0	1	1	2	0	1	0	0	1	2	0	3	3	2	0	1	4	1	0	0	0	4	0	0	4	1	0	1	0	0	0	1	3	5	1	1	0	1	2	0	1	3	0	2	0	1	1	0	2	2	0	0	0	1	0	0	2	6	0	1	1	0	0	0	2	0	1	1	4	0	4	3	1	2	0	0	2	1	0	0	1	0	1	1	1	1	0	0	0	2	1	0	3	3	2	0	3	2	0	2	0	0	1	0	2	1	1	0	3	2	3	2	2	1	0	0	3	2	1	4	0	1	0	0	1	1	0	2	1	0	2	0	0	0	3	0	0	0	0	1	2	1	3	0	0	1	1	3	1	3	2	0	2	4	2	4	5	0	3	2	1	1	1	1	2	1	2	2	1	1	2	1	0	3	1	0	0	0	1	2	2	0	0	0	1	0	0	0	2	2	2	0	3	0	0	0	3	0	1	1	7	2	2	0	1	8	0	0	0	4	1	0	1	1
ENSG00000010017:ENSE00001009219:ENSE00001009209:-1:13632370:13632521:13637808:13637955:6:RANBP9:12:10:0:0	2	2	0	7	2	6	0	0	0	2	4	2	2	5	6	0	0	4	4	2	2	0	5	5	3	2	2	10	0	2	3	3	8	2	0	5	3	1	2	4	5	2	3	0	2	5	4	6	4	5	6	2	4	1	0	5	2	2	9	0	0	5	2	2	2	0	4	0	4	0	4	5	2	2	4	3	3	3	9	0	2	4	3	0	2	4	4	0	0	6	16	3	4	0	0	7	3	0	4	5	0	4	0	3	4	0	0	8	6	2	2	2	3	5	2	2	2	2	2	2	5	12	10	4	2	2	3	8	2	8	2	0	8	0	4	10	8	4	4	2	12	5	1	2	2	1	4	2	1	4	6	2	0	4	3	0	8	6	4	7	5	5	6	2	4	2	6	6	2	6	0	3	9	0	2	2	3	2	4	4	3	1	8	8	0	8	4	5	0	0	6	2	4	4	5	2	9	2	9	2	0	3	0	2	4	1	4	0	4	2	1	10	3	2	2	6	0	8	7	1	2	0	5	10	2	2	1	0	4	9	0	2	2	4	0	0	9	6	0	0	8	7	0	2	2	5	6	0	2	0	8	6	2	2	4	8	4	0	4	4	0	4	10	7	2	0	0	2	1	6	0	6	4	4	4	2	2	2	6	6	2	0	2	2	8	7	2	0	15	2	4	2	0	0	4	1	8	4	4	4	2	0	4	6	4	0	2	4	2	0	2	1	0	6	8	4	4	0	0	0	1	2	4	2	1	8	2	0	0	0	0	0	5	10	4	6	1	2	0	7	2	4	2	2	2	0	0	5	4	4	2	2	2	5	5	2	2	0	2	1	0	3	0	7	2	4	2	0	6	0	0	4	4	6	0	4	0	7	4	0	0	6	4	3	4	4	4	4	2	4	5	4	6	4	6	4	8	0	4	2	2	10	10	7	9	7	0	0	0	2	6	10	3	2	2	0	6	2	4	4	11	4	0	2	2	0	0	6	2	8	3	27	4	2	4	4	2	0	0	1	5	0	6	0	4
ENSG00000010017:ENSE00001009219:ENSE00001815244:-1:13632370:13632521:13710935:13711564:6:RANBP9:12:1:0:0	0	0	0	0	2	1	0	0	0	0	1	1	3	2	2	1	0	1	1	0	0	1	3	1	2	0	0	1	0	0	1	1	3	3	0	3	2	1	3	1	2	2	0	2	0	1	0	1	0	4	0	0	1	1	0	4	1	2	0	0	1	1	2	0	3	5	1	1	1	0	0	1	2	1	2	3	0	0	2	0	2	3	2	0	0	2	2	0	2	4	4	0	1	3	4	1	2	0	4	3	0	0	2	2	1	0	0	2	0	1	0	0	2	0	3	0	1	3	3	1	2	4	1	1	1	0	2	3	0	1	4	0	2	3	3	1	3	0	2	0	1	2	0	1	2	0	1	0	1	2	3	2	0	4	4	1	0	0	1	1	1	0	4	0	0	1	8	1	0	3	0	2	4	3	1	1	1	3	0	2	0	0	0	3	1	0	0	4	0	1	4	1	5	1	2	0	0	2	2	2	0	2	1	2	0	5	2	4	3	3	1	5	1	1	1	2	2	2	4	3	0	0	2	1	0	0	1	0	0	4	2	2	0	2	1	0	2	1	4	2	1	4	4	1	1	1	1	0	3	0	0	1	2	1	1	2	1	0	0	0	1	1	2	3	3	0	5	1	0	1	1	2	2	0	0	1	0	2	0	3	1	0	1	2	2	1	0	2	4	1	1	1	2	3	3	1	1	1	2	3	2	1	5	3	0	0	1	1	1	0	2	2	3	2	1	0	0	0	0	1	0	1	2	2	0	2	2	0	2	1	0	0	0	2	2	2	2	1	1	3	1	2	3	2	0	1	1	3	2	2	0	1	3	1	0	0	2	0	1	1	2	1	2	1	1	0	3	0	2	1	1	2	1	1	1	1	0	1	1	1	1	1	0	2	2	0	2	1	2	4	1	3	0	2	1	1	3	2	3	1	1	2	1	2	2	1	0	0	0	1	4	1	1	1	0	1	1	0	1	1	0	1	0	4	2	1	2	2	0	2	1	7	1	0	0	3	4	0	1	1	5	0	2	0	1
ENSG00000010017:ENSE00001870509:ENSE00000848070:-1:13622333:13622492:13639563:13639753:6:RANBP9:15:9:0:0	0	0	2	2	4	4	2	0	2	1	0	2	2	2	4	2	4	0	2	4	2	2	0	4	2	2	0	0	0	4	0	6	6	0	2	4	0	0	2	0	0	2	2	6	0	0	0	6	4	0	2	4	2	0	0	0	2	0	2	0	2	4	2	0	2	2	4	0	2	0	4	0	4	0	0	0	0	2	8	2	0	0	0	0	0	0	2	0	0	0	2	2	6	0	2	2	2	2	0	2	2	2	0	0	2	2	2	4	0	0	0	4	2	2	0	2	2	2	6	0	2	0	0	10	0	0	6	0	4	0	2	2	2	0	0	4	8	0	1	4	4	2	0	2	4	0	4	2	0	6	2	2	2	2	2	6	6	4	0	0	2	0	0	6	4	0	6	2	2	0	0	2	6	0	2	0	2	2	2	0	0	2	0	2	2	2	2	4	0	0	4	0	0	4	0	0	8	0	2	8	0	2	4	0	0	3	2	2	1	0	0	2	2	2	2	0	0	0	0	4	0	2	0	2	0	0	4	0	4	2	0	0	0	8	0	6	0	2	0	2	2	2	0	2	4	0	2	4	2	2	8	6	0	0	1	0	0	0	2	0	0	0	0	2	2	0	0	2	0	6	0	2	2	0	0	0	2	0	0	0	0	0	10	2	4	4	0	2	2	2	0	8	4	2	2	0	2	0	0	0	0	0	0	0	0	0	2	4	2	2	4	6	4	4	4	0	0	0	2	2	0	4	2	0	2	0	4	0	0	6	0	4	2	0	2	0	2	2	0	0	2	2	2	0	0	0	4	6	0	2	0	4	0	2	2	0	4	0	2	0	2	6	0	0	2	0	2	2	2	4	0	6	4	2	0	0	4	2	0	0	0	8	2	0	4	3	0	4	0	0	3	4	0	0	2	0	0	4	6	0	0	2	8	0	0	2	0	2	0	2	2	0	0	0	2	2	2	0	2	0	5	4	6	0	4	4	2	4	0	2	0	12	0	0	0	0	2	2	0	2	0	4	2	0	0
ENSG00000010017:ENSE00001870509:ENSE00001009209:-1:13622333:13622492:13637808:13637955:6:RANBP9:15:10:0:0	0	0	2	5	2	2	2	0	0	6	0	4	6	0	2	12	0	0	4	4	4	6	2	4	2	2	0	12	8	0	2	8	4	0	2	4	2	2	6	2	6	4	6	0	2	2	4	0	2	2	0	4	6	2	0	2	0	0	6	0	2	4	4	0	12	2	4	4	2	2	2	6	2	6	6	0	2	8	6	0	2	0	6	0	2	0	2	0	2	6	8	2	4	4	4	14	2	2	2	10	0	2	0	4	0	6	2	4	4	6	2	8	6	4	0	8	4	4	6	6	8	14	6	6	0	2	2	2	6	2	2	6	4	0	2	6	4	4	10	0	8	2	2	4	4	0	6	2	2	4	4	0	0	4	4	2	14	6	4	2	10	6	4	4	6	12	6	12	0	6	2	4	4	2	0	2	0	6	2	4	4	6	6	2	2	10	0	12	4	0	0	2	2	0	4	0	2	2	6	6	2	10	4	2	2	4	10	8	2	8	4	4	4	10	4	4	4	6	2	2	4	2	4	8	12	2	8	2	2	0	0	2	4	0	4	4	2	4	2	2	6	8	6	10	12	2	4	0	8	0	4	6	8	4	10	4	7	2	2	0	0	4	6	4	0	0	8	0	2	0	4	8	2	6	0	2	2	2	4	6	4	4	2	4	8	4	0	6	12	8	2	2	2	2	2	2	10	4	0	4	6	2	4	2	2	0	8	0	2	0	4	2	6	2	6	4	4	2	0	6	2	6	6	4	0	6	6	6	2	2	12	0	14	2	2	2	4	2	0	6	6	2	6	10	0	0	2	6	8	2	0	0	10	2	0	6	2	0	0	2	2	12	2	2	0	6	2	2	8	4	0	18	4	4	4	10	0	8	6	2	6	4	0	4	2	6	12	8	4	14	8	8	0	10	8	4	6	0	0	2	0	4	4	16	12	8	5	0	2	2	2	2	4	0	0	8	4	0	0	6	4	4	0	4	2	2	4	4	2	10	4	12	2	2	4	4	12	4	2	0	2	2	12	2	4
ENSG00000010017:ENSE00001870509:ENSE00001810250:-1:13622333:13622492:13632370:13632755:6:RANBP9:15:13:0:0	2	0	4	0	2	4	4	0	0	2	2	0	2	0	2	2	2	0	2	0	2	4	2	2	4	0	4	0	0	4	2	2	2	6	4	5	4	0	4	2	4	6	2	2	2	4	0	4	0	2	0	0	4	0	0	0	4	2	0	0	0	4	0	4	4	0	0	2	2	0	2	2	2	2	2	4	2	2	2	4	0	2	0	0	6	2	2	0	0	0	4	2	0	0	0	2	2	0	0	4	4	4	4	0	2	6	2	0	4	0	8	4	2	2	4	4	2	2	0	2	0	6	4	4	0	4	2	0	3	2	2	2	2	0	0	6	2	8	0	4	4	0	4	2	0	6	6	4	2	4	14	2	2	2	4	2	2	0	10	2	2	6	2	2	0	0	4	8	4	0	2	2	2	0	0	0	0	6	0	0	0	2	6	4	0	4	0	2	2	0	4	2	0	0	4	2	4	2	2	0	2	4	2	2	8	4	8	2	2	0	4	2	0	8	4	2	2	6	0	8	2	2	4	2	0	2	2	2	14	2	0	4	0	6	4	4	0	0	2	2	6	8	4	2	4	3	2	2	2	0	2	0	0	0	2	2	6	2	2	2	2	0	10	6	4	2	6	0	4	6	0	9	2	2	1	4	4	0	4	2	2	2	4	4	2	4	2	0	12	0	0	4	6	4	3	0	2	2	2	0	6	0	4	2	0	2	0	0	4	2	8	0	2	0	2	4	4	2	0	2	4	4	12	0	2	0	2	8	8	0	4	2	2	2	4	6	0	0	4	6	0	2	4	4	6	4	4	4	4	6	0	2	2	2	0	0	6	4	4	6	0	2	2	0	2	12	2	0	2	2	2	6	2	2	2	0	2	2	9	0	14	10	0	0	4	2	4	2	2	6	4	0	0	4	0	0	14	2	2	2	2	4	8	10	3	2	2	2	2	2	2	2	8	6	8	4	4	3	2	7	8	0	2	4	0	0	2	1	2	4	2	6	0	4	2	2	2	0	0	0	0	4	2	3	0
ENSG00000010017:ENSE00003685814:ENSE00001009209:-1:13625653:13625764:13637808:13637955:6:RANBP9:14:10:0:0	0	4	8	6	10	4	6	0	4	6	10	4	6	4	4	10	0	2	12	8	2	2	10	6	12	0	6	8	4	2	0	6	12	2	6	12	6	4	10	4	6	8	2	4	2	6	2	8	6	2	6	2	9	8	4	12	2	2	8	4	8	6	10	0	18	4	10	6	6	6	4	4	0	2	4	12	20	2	10	6	4	10	10	2	4	8	8	4	8	14	18	6	4	6	6	10	8	6	10	2	4	12	4	6	6	8	0	0	10	6	4	6	0	13	10	2	8	8	10	0	8	26	10	4	6	4	8	6	8	6	12	0	9	8	20	16	16	4	12	8	6	10	8	16	4	6	18	6	8	14	10	24	4	10	8	4	4	2	14	4	6	12	6	0	8	6	14	12	10	8	2	2	16	6	2	2	12	6	2	14	10	0	4	8	4	8	12	19	0	4	12	12	2	4	12	0	9	2	10	20	10	2	6	6	12	2	8	13	12	5	6	18	4	4	10	10	2	12	4	16	2	0	8	4	2	2	12	0	14	14	4	8	0	6	4	16	8	6	6	18	12	12	8	22	4	12	6	6	14	4	4	4	6	4	10	14	8	2	8	4	4	8	8	11	8	2	8	4	6	8	2	14	16	8	0	0	0	2	12	4	2	6	4	16	8	2	2	10	16	14	6	4	2	0	6	10	12	8	6	4	16	8	10	2	2	0	6	6	4	2	10	8	18	14	14	4	2	2	6	4	6	6	10	10	0	4	2	6	2	8	2	4	10	20	10	8	4	4	4	20	6	2	14	10	6	6	0	24	8	8	6	0	10	6	8	6	18	4	4	2	0	14	4	2	4	16	8	10	14	8	2	20	4	10	10	4	0	8	10	0	2	16	4	10	16	10	6	26	14	6	10	12	8	10	6	10	10	4	10	4	10	22	8	14	10	8	2	2	4	4	8	14	4	0	8	4	6	12	2	0	0	8	6	4	8	8	4	20	4	14	8	22	8	8	6	6	28	4	4	8	12	4	14	10	8
ENSG00000010017:ENSE00003712108:ENSE00001009197:-1:13644545:13644729:13652659:13652681:6:RANBP9:6:5:0:0	0	1	1	2	1	1	0	1	0	2	2	2	2	1	4	2	0	0	1	4	1	0	2	1	3	1	1	2	1	0	2	1	2	0	2	0	0	1	3	0	0	6	2	0	1	0	2	1	1	3	1	0	0	0	0	1	0	1	2	1	0	1	1	0	3	2	2	1	2	0	0	2	3	1	0	0	2	2	0	2	0	2	0	0	1	1	3	1	2	3	2	0	0	0	0	1	1	0	1	0	4	1	2	2	2	1	0	1	2	2	1	1	1	1	1	1	1	2	1	1	2	5	0	2	2	2	0	2	4	1	5	0	2	1	3	4	1	1	4	3	2	0	0	0	3	1	2	2	0	1	0	1	0	0	4	2	3	3	5	1	1	1	1	0	1	0	2	1	2	3	0	3	4	0	0	2	1	4	1	2	2	1	1	2	0	3	1	7	3	1	2	1	2	2	2	0	3	1	0	5	0	2	2	2	7	3	1	2	2	4	4	0	3	0	1	3	1	2	1	3	0	0	2	2	1	0	0	2	1	0	2	1	2	2	1	3	3	2	0	3	2	5	2	0	2	3	1	0	3	0	2	0	0	2	4	2	1	0	0	1	1	0	2	1	3	1	0	0	1	1	1	2	7	5	0	0	0	1	4	1	1	1	0	1	1	1	0	3	1	0	4	1	0	1	0	2	1	0	1	0	3	2	0	1	0	0	2	2	3	1	3	2	2	1	2	5	4	0	0	1	1	1	0	0	0	1	3	2	1	2	2	0	3	1	0	4	1	1	0	2	1	1	2	2	4	1	0	2	0	0	0	3	4	0	1	2	1	0	1	1	0	1	1	2	0	1	1	1	2	1	3	2	2	4	2	2	1	1	2	0	2	4	0	0	5	0	2	3	1	4	3	0	2	1	2	1	0	1	2	0	1	4	3	2	1	2	2	0	1	0	2	1	0	0	0	1	1	4	2	6	1	0	0	3	1	0	1	2	1	2	2	3	2	2	2	0	4	1	2	3	1	1	1	2	2
ENSG00000010017:ENSE00003712108:ENSE00003714478:-1:13644545:13644729:13657109:13657276:6:RANBP9:6:4:0:0	1	2	1	2	0	4	0	0	0	1	0	1	5	0	3	1	0	0	0	0	2	4	1	0	1	0	0	2	2	1	0	0	0	1	1	0	0	0	1	1	0	1	3	0	1	1	0	0	2	0	1	0	2	1	1	4	0	1	2	2	0	3	3	1	4	0	2	3	1	0	0	0	2	0	0	0	1	1	1	1	1	1	0	0	0	0	3	1	1	2	5	5	1	2	1	0	2	1	2	2	3	0	0	0	2	1	0	0	0	1	0	1	0	0	1	1	0	1	1	3	4	2	1	0	0	1	0	1	1	3	0	2	0	1	0	1	0	2	2	0	1	1	2	0	1	2	1	1	2	1	0	1	0	0	0	2	2	1	0	0	1	1	2	3	0	1	4	1	0	2	2	0	0	0	0	0	4	2	3	1	0	0	1	1	1	0	1	1	2	0	0	0	1	0	2	0	2	0	6	1	0	2	1	0	5	0	2	5	2	3	1	0	0	0	0	2	0	3	2	2	3	0	0	1	0	2	1	0	1	0	0	1	1	5	1	1	3	0	0	1	4	6	0	3	2	0	2	1	5	0	5	0	1	3	0	0	2	1	0	1	0	3	2	1	0	1	0	0	0	1	2	8	2	0	0	0	0	1	1	1	2	0	1	1	3	0	1	1	3	0	1	0	0	0	1	1	0	1	0	0	2	2	2	1	0	0	2	2	2	0	2	1	0	4	0	1	1	0	0	1	0	3	1	0	3	0	2	2	0	0	1	1	1	1	0	2	1	1	0	1	0	2	0	0	1	1	0	1	0	2	2	0	6	1	0	0	4	0	1	2	0	1	1	0	0	1	0	1	4	1	0	1	2	1	0	2	1	2	3	0	3	1	0	2	1	1	1	3	1	4	2	0	2	1	2	1	1	1	3	1	1	1	4	2	0	1	1	0	1	0	0	2	2	0	1	2	1	3	2	2	1	2	1	1	0	2	0	2	1	1	1	2	0	0	1	0	3	3	0	0	1	1	0	0	0
ENSG00000010017:ENSE00003714478:ENSE00001141779:-1:13657109:13657276:13696785:13696896:6:RANBP9:4:2:0:0	0	2	1	3	1	3	0	0	0	0	3	0	0	1	4	5	0	0	1	0	2	1	1	0	1	1	0	4	1	0	2	1	2	1	0	0	2	5	0	1	2	3	4	0	2	1	1	1	3	4	2	2	2	1	0	3	2	0	0	0	0	3	1	1	3	2	0	1	1	1	0	1	0	2	2	6	2	0	4	0	0	2	2	0	2	1	2	0	2	1	4	0	2	1	0	5	1	2	6	0	0	4	5	1	1	0	1	2	1	1	1	1	1	3	2	1	1	1	1	0	2	3	3	3	1	2	1	2	0	4	1	0	2	0	1	2	4	2	3	0	0	0	2	1	2	2	1	5	0	2	1	0	0	0	3	2	2	0	4	1	1	3	0	0	1	3	9	2	3	3	0	1	6	1	1	1	2	4	1	4	1	2	0	3	0	2	3	2	0	0	1	1	0	1	2	0	3	0	5	3	0	4	2	0	2	0	1	3	1	0	3	2	1	3	2	3	1	3	4	5	1	0	4	5	0	2	1	0	0	1	1	0	1	3	1	1	3	4	1	0	1	6	2	2	4	1	2	2	2	1	1	3	1	2	4	4	1	0	1	3	1	2	0	3	5	0	2	2	3	2	2	2	3	0	0	3	3	1	1	2	0	1	1	2	1	2	2	1	1	3	3	2	0	1	1	1	2	1	3	0	0	3	1	0	2	2	4	1	1	0	3	4	2	3	1	0	1	0	0	0	0	3	5	0	2	1	1	1	0	1	1	1	1	1	1	5	1	2	2	5	0	0	3	5	1	2	0	3	1	2	2	2	4	3	2	1	1	0	2	1	4	3	0	0	0	3	0	0	3	1	0	8	1	3	0	5	0	5	1	0	0	3	1	1	0	1	3	4	1	2	2	3	1	0	2	1	4	0	4	2	1	1	3	3	4	1	0	0	1	3	5	4	2	5	2	1	0	6	1	1	5	1	0	0	1	1	0	2	4	2	0	6	0	1	1	4	6	1	1	2	3	1	1	1	4
ENSG00000010165:ENSE00000789801:ENSE00000814573:1:171790452:171790616:171785879:171786078:1:METTL13:15:8:0:0	0	0	0	0	2	3	0	3	0	0	2	2	2	5	4	3	0	0	1	1	0	1	2	0	10	2	0	4	6	0	2	3	1	5	1	0	4	2	7	3	5	0	0	0	1	3	0	4	2	5	1	2	2	0	3	3	1	2	0	0	4	1	3	1	2	2	2	2	2	0	3	1	0	2	4	5	0	2	3	0	3	2	0	1	2	1	2	1	2	4	3	1	5	1	3	5	0	2	1	1	1	1	2	2	4	6	5	1	4	0	0	0	1	4	2	2	4	1	2	1	7	2	3	1	0	1	0	1	2	0	1	1	1	3	4	0	1	0	2	3	3	1	5	0	1	4	7	1	2	6	1	4	0	6	5	2	0	3	2	0	3	0	3	0	1	1	9	0	3	1	3	6	3	2	2	2	1	4	0	2	4	3	2	0	2	5	0	3	0	1	0	0	2	0	3	0	4	0	3	3	0	0	1	0	0	4	1	2	1	0	2	0	2	3	2	2	1	2	1	2	0	2	2	4	6	0	5	1	1	3	0	1	1	1	5	2	2	2	4	9	0	1	1	0	0	1	3	3	1	3	1	0	0	2	0	6	4	0	2	3	3	2	2	2	1	3	5	5	0	1	5	4	3	2	0	1	2	1	0	0	2	5	2	4	1	1	1	0	5	0	0	1	2	1	1	5	4	0	4	0	2	0	1	4	1	4	1	1	2	0	3	1	5	2	7	1	3	0	0	2	1	2	6	3	0	1	1	2	8	3	5	3	0	0	0	1	1	1	1	7	1	3	3	1	0	3	1	3	2	5	0	1	2	3	3	1	4	2	0	1	3	2	2	2	0	1	1	0	7	4	2	3	3	2	6	4	1	0	4	2	2	2	4	0	3	4	4	2	1	2	4	2	0	4	2	3	4	1	2	2	3	1	1	2	5	0	1	2	0	2	10	8	1	5	0	2	0	0	0	4	2	3	0	2	6	1	0	2	2	4	0	8	1	0	1	3	4	0	0	3	4	1	1	3	2
ENSG00000010165:ENSE00001273849:ENSE00003637148:1:171796482:171796903:171792017:171792235:1:METTL13:19:16:0:0	0	2	2	2	2	2	0	4	2	2	0	4	4	4	2	0	0	0	0	0	2	0	0	0	2	0	0	2	2	2	2	4	6	8	6	2	2	0	8	2	6	0	2	0	0	6	2	2	0	0	4	2	8	0	2	0	0	0	4	0	0	2	4	0	0	4	4	0	0	0	2	0	2	0	4	0	2	0	2	0	0	0	0	2	2	0	2	0	0	0	4	0	2	0	0	6	2	2	4	2	0	0	4	2	0	2	0	2	2	2	0	0	0	8	2	2	2	2	0	0	6	2	0	0	6	2	2	0	2	0	2	4	0	0	6	4	2	0	4	2	0	2	0	4	0	4	2	8	0	2	0	2	0	0	6	4	0	4	4	4	4	2	4	0	0	0	4	0	2	6	4	4	0	2	4	0	0	0	0	0	2	0	0	0	0	4	0	0	0	2	2	4	4	0	0	0	4	4	4	2	0	0	0	0	4	0	0	0	4	2	0	0	0	0	2	4	2	0	2	0	0	2	6	6	2	0	4	2	2	0	0	2	2	0	4	0	8	8	6	4	0	16	0	0	0	2	0	2	2	0	4	2	2	2	0	4	2	2	0	2	0	2	4	0	2	2	0	0	4	0	2	4	6	0	0	0	0	2	6	2	0	2	0	10	4	0	4	2	2	2	0	0	2	0	4	2	2	0	2	2	0	2	2	2	0	4	2	4	6	2	6	2	10	4	0	0	0	2	2	4	0	6	8	2	4	2	2	2	6	8	0	0	2	2	4	0	0	0	0	6	0	2	0	4	0	0	2	2	6	2	0	0	4	0	0	2	6	0	0	0	2	6	2	0	2	2	4	0	2	2	4	2	0	0	2	2	0	4	4	4	0	8	0	2	2	0	4	0	6	6	0	0	0	4	0	2	0	2	0	2	2	4	2	4	6	2	0	2	2	2	0	8	0	2	0	2	4	0	0	2	2	2	0	0	4	2	0	2	2	2	0	8	2	0	0	0	2	0	0	2	4	4	8	4	4
ENSG00000010165:ENSE00001445517:ENSE00003630249:1:171785887:171786078:171783740:171784499:1:METTL13:10:7:0:0	0	0	0	0	1	4	1	2	2	2	1	5	8	0	1	7	1	3	4	0	0	2	2	0	4	2	2	5	1	2	0	4	1	7	0	2	2	2	2	6	0	5	4	0	2	2	1	5	2	2	5	0	5	2	0	3	2	2	2	2	0	2	7	0	2	3	0	2	4	0	2	0	0	0	7	3	4	0	2	0	2	2	2	2	2	6	7	2	0	7	4	5	4	0	2	6	3	0	1	0	2	0	0	1	0	4	1	4	3	2	4	4	5	4	2	0	2	0	0	0	2	2	0	1	0	0	1	8	3	3	0	0	2	2	3	2	0	2	2	0	1	6	5	2	0	1	0	7	2	3	0	1	2	3	6	2	2	1	5	0	0	2	5	0	0	2	2	0	4	2	4	3	4	1	0	0	2	2	7	2	0	5	0	6	3	1	1	7	0	2	3	3	5	0	3	0	13	3	2	9	3	0	2	0	6	6	0	5	2	4	2	0	0	3	6	6	0	5	4	3	4	6	1	1	1	0	2	0	1	3	0	6	0	0	2	6	4	3	1	7	11	8	0	0	3	1	6	6	4	0	0	2	2	2	2	2	4	1	0	4	0	4	0	0	0	2	4	2	1	2	2	2	10	0	0	1	0	5	0	2	0	2	2	1	7	1	1	2	5	0	0	0	0	4	2	6	3	0	2	0	1	0	7	2	1	0	3	0	0	1	7	2	3	13	4	1	4	2	0	0	2	2	3	2	4	0	2	4	2	1	3	0	3	3	5	6	0	2	1	4	3	0	1	0	0	4	0	0	0	2	2	0	2	0	0	2	4	0	0	0	3	5	2	0	4	3	0	0	5	2	0	0	0	1	2	0	0	0	2	2	5	8	2	2	8	5	6	2	7	8	8	2	3	1	4	0	6	8	3	4	2	2	2	2	4	5	0	2	0	0	2	3	4	0	2	0	1	0	6	2	0	4	1	3	6	2	0	0	2	0	2	3	0	0	0	0	2	0	0	6	1	4	0	2	10
ENSG00000010165:ENSE00001850485:ENSE00001273849:1:171813875:171814023:171796482:171796903:1:METTL13:21:19:0:0	2	4	2	4	4	0	2	4	4	12	2	8	2	4	0	2	2	6	4	2	8	4	0	0	10	0	0	6	2	4	4	4	4	6	2	2	2	2	4	2	2	0	2	2	2	4	2	0	0	6	6	0	6	0	0	4	0	8	0	0	2	6	4	0	4	0	2	6	0	2	2	6	2	2	6	8	4	0	2	2	0	6	2	4	8	2	4	0	0	6	0	0	0	2	4	8	0	2	2	8	2	0	0	0	6	2	4	2	4	6	4	2	4	2	4	4	0	4	0	4	8	4	4	4	2	2	4	2	2	4	4	2	2	0	6	0	4	4	2	0	6	4	4	2	2	0	6	0	4	2	0	2	0	4	2	0	4	0	4	2	6	0	2	2	4	0	4	6	4	0	0	6	2	0	2	0	0	2	4	2	2	4	2	0	0	10	2	2	0	4	0	0	0	0	2	0	6	0	0	4	0	2	2	6	4	4	2	0	2	6	2	2	2	2	0	10	0	4	8	2	4	4	2	2	4	0	4	2	0	2	0	0	4	2	4	0	2	0	0	8	6	4	0	0	2	0	0	10	2	0	2	4	0	6	0	2	2	0	0	6	0	4	2	0	2	8	0	0	2	0	6	10	6	0	0	4	0	4	12	2	4	2	2	2	0	2	4	8	0	4	4	6	8	4	0	4	2	0	0	4	2	2	2	2	2	2	8	6	2	2	8	10	2	12	0	4	2	4	4	0	4	0	2	2	6	0	4	0	0	4	4	0	0	0	4	6	6	2	2	0	2	6	0	2	0	2	2	4	4	4	2	0	0	10	4	6	4	10	2	2	0	2	0	2	2	2	0	0	10	6	0	4	6	2	2	0	3	0	0	6	6	8	2	2	4	2	4	4	2	2	6	6	0	2	6	0	4	2	2	0	0	0	2	4	2	2	2	4	0	2	2	0	2	4	2	6	2	0	10	2	4	0	2	0	4	0	8	2	0	4	0	10	8	4	6	0	4	2	4	4	4	4	4	0	4
ENSG00000010165:ENSE00001850485:ENSE00003637148:1:171813875:171814023:171792017:171792235:1:METTL13:21:16:0:0	0	0	2	4	6	6	6	0	0	2	0	0	2	4	4	4	0	4	0	0	2	2	2	4	12	6	0	6	2	2	6	4	0	4	2	0	0	2	2	4	4	4	2	6	4	4	2	0	2	8	4	2	6	2	6	0	2	4	4	0	0	0	2	0	8	4	2	0	0	2	4	10	2	0	2	12	6	2	2	2	6	2	2	2	2	0	8	4	2	6	10	2	4	0	2	2	4	2	2	2	2	2	2	2	8	0	4	0	6	0	4	4	4	2	0	0	0	2	2	4	8	6	0	6	6	0	6	4	2	4	4	0	2	2	2	4	2	2	0	0	2	2	4	2	2	4	4	6	4	0	6	4	2	2	0	2	4	2	4	2	6	2	12	0	0	4	4	6	0	0	2	6	8	0	0	4	0	6	4	4	2	2	2	4	2	2	6	0	0	2	0	0	4	0	6	2	8	4	6	4	4	2	2	0	10	4	2	0	6	4	4	0	2	4	6	4	6	0	6	8	2	6	0	0	6	0	0	0	2	0	0	0	0	2	14	4	4	4	2	10	2	8	0	4	4	6	8	6	6	6	4	0	0	4	8	4	8	0	6	0	6	4	4	4	2	8	4	2	0	4	6	8	6	0	0	0	2	2	0	4	4	6	0	4	4	0	4	4	4	0	2	0	6	0	4	8	4	2	2	4	8	0	6	4	0	6	0	2	6	2	0	6	4	6	0	4	0	4	4	2	2	0	2	2	4	2	0	0	2	4	4	2	6	0	4	8	0	2	0	4	0	2	6	0	0	0	6	6	6	0	0	4	8	0	0	6	2	2	6	2	0	2	6	2	0	6	0	2	4	2	6	4	0	2	0	6	0	0	10	0	4	6	2	0	4	4	2	4	2	0	6	2	4	2	8	6	6	4	2	4	2	10	2	8	8	6	2	2	0	2	2	8	4	4	0	0	8	2	2	6	4	6	4	6	0	0	0	2	0	8	0	4	2	6	2	2	8	0	2	8	10	2	6	2	0
ENSG00000010165:ENSE00001901477:ENSE00000814573:1:171790452:171790925:171785879:171786078:1:METTL13:14:8:0:0	0	2	0	6	2	4	4	2	0	0	2	6	6	6	2	6	2	4	2	0	6	2	0	0	6	0	0	4	6	0	4	6	0	8	0	6	6	0	8	6	0	2	2	0	0	2	4	2	2	6	2	0	6	0	4	6	2	4	2	1	2	0	2	0	4	0	2	2	2	2	2	2	0	0	2	2	0	2	8	2	0	4	2	0	2	2	2	0	2	2	4	0	0	0	8	4	10	0	6	0	0	4	0	0	2	2	0	0	2	2	2	2	2	2	0	2	0	0	0	0	12	6	2	2	2	2	2	4	2	0	0	0	0	4	6	4	2	2	2	0	8	0	2	0	2	0	2	2	4	2	2	2	2	10	8	0	0	0	0	2	0	2	4	2	2	2	4	6	0	4	0	8	0	2	0	0	6	12	0	4	2	0	2	2	2	4	0	10	0	2	0	2	6	0	4	0	4	2	4	4	2	6	4	2	4	4	2	8	6	4	0	4	2	0	6	6	2	2	6	4	4	4	6	2	0	0	8	4	4	6	4	8	2	0	0	4	6	4	6	8	10	12	0	2	4	0	4	6	4	4	0	0	6	2	10	2	6	0	2	0	4	4	0	4	2	0	4	6	8	2	0	2	4	0	0	0	0	0	0	4	4	4	2	4	10	2	2	4	2	4	2	0	2	2	2	6	4	0	2	0	10	0	6	6	0	0	2	4	2	0	2	8	6	10	0	4	2	0	2	2	2	0	4	2	6	0	0	4	2	0	10	0	0	6	2	4	4	4	0	6	0	0	6	4	0	2	2	0	0	4	0	0	4	4	8	4	4	0	2	2	2	8	0	2	2	0	2	2	2	4	0	0	0	0	0	4	8	0	0	2	2	10	2	4	8	4	6	0	0	8	10	4	0	8	4	2	6	2	2	0	2	8	2	4	8	0	6	2	4	2	4	4	2	1	2	4	4	4	2	4	6	4	0	2	4	2	0	4	4	4	0	12	0	4	4	2	6	0	0	2	8	0	2	2	16
ENSG00000010165:ENSE00001901477:ENSE00001873077:1:171790452:171790925:171781696:171782120:1:METTL13:14:3:0:0	0	8	6	2	6	8	2	2	0	2	0	0	0	2	2	8	2	2	0	4	6	2	2	2	6	6	0	8	2	2	0	2	0	4	2	4	6	4	12	6	0	6	6	2	6	4	2	2	4	2	2	4	10	0	0	0	2	2	2	0	0	2	6	0	6	2	3	4	0	2	2	6	2	0	2	0	6	6	6	2	2	2	2	6	6	4	2	10	2	4	2	4	4	4	0	4	2	2	6	4	0	2	6	2	4	8	6	6	0	6	4	4	2	2	8	4	6	6	2	0	8	8	0	0	0	8	0	4	4	4	0	4	2	2	2	4	0	2	10	6	2	0	0	4	0	2	2	4	6	4	4	4	8	0	4	2	4	2	2	0	6	6	10	0	2	0	6	10	2	0	2	8	10	0	1	0	6	4	8	2	0	4	2	2	0	6	4	2	2	2	2	2	0	4	8	0	6	2	6	2	0	4	2	1	0	6	2	2	2	2	2	2	4	4	8	16	2	5	0	0	2	2	0	4	5	0	4	0	6	12	0	4	3	0	0	4	0	0	3	2	6	4	0	6	2	2	0	4	2	2	2	6	2	0	8	0	2	0	2	2	4	0	4	4	2	0	2	6	0	2	0	4	9	4	2	2	0	4	2	4	8	0	2	0	0	2	5	5	6	6	4	2	2	2	8	2	2	0	2	2	2	6	0	2	0	0	6	0	4	0	4	2	4	4	0	2	0	2	4	2	2	0	8	8	4	0	2	0	6	8	8	2	2	2	0	0	4	2	2	2	2	1	6	0	0	0	2	8	8	12	0	2	2	2	2	7	2	0	0	4	0	0	0	0	6	4	0	0	0	2	0	14	10	4	2	2	12	0	12	0	6	10	2	4	8	12	8	12	8	8	6	0	4	4	2	2	6	0	0	8	7	10	4	4	8	12	6	6	0	0	2	8	2	4	2	4	2	2	12	6	4	6	0	0	2	4	0	2	4	2	0	4	2	10	0	0	0	2	2	4	6	6	0	2	12
ENSG00000010165:ENSE00001912972:ENSE00001901477:1:171794394:171794527:171790452:171790925:1:METTL13:17:14:0:0	0	0	2	0	2	6	2	0	0	4	0	6	2	2	4	4	2	0	2	2	6	2	6	0	22	4	2	4	2	2	2	4	10	10	4	4	0	2	10	4	0	2	0	0	2	0	1	0	2	0	2	2	4	0	2	2	0	6	4	0	0	6	0	2	4	2	6	2	4	0	2	0	4	4	4	0	2	2	2	0	2	0	4	2	4	6	0	2	0	6	6	2	0	0	2	10	6	2	2	4	4	2	4	1	4	2	2	2	10	0	0	2	2	2	2	2	4	2	2	0	4	2	1	4	2	2	2	4	8	4	8	0	8	2	4	0	4	5	2	2	2	4	2	8	2	2	2	0	6	2	4	2	2	2	4	6	4	2	2	4	4	4	4	2	2	4	10	6	4	0	0	0	6	0	2	2	6	8	2	4	6	0	2	0	4	0	0	8	0	6	2	4	4	0	4	4	6	2	2	0	2	0	2	0	2	6	4	2	2	4	0	2	6	2	10	8	2	2	2	4	0	2	4	0	2	0	8	0	4	0	2	2	4	2	4	2	0	0	2	2	6	8	6	2	4	0	4	6	2	4	4	4	4	0	0	4	2	2	6	2	0	4	0	2	4	0	4	4	0	0	2	6	6	2	2	2	0	0	4	0	2	2	0	0	0	6	6	8	6	8	0	4	4	4	2	2	4	4	2	0	6	2	6	0	2	0	0	2	4	0	0	6	0	12	4	4	2	0	0	0	4	4	0	2	2	6	0	2	2	2	6	0	2	4	4	2	4	4	2	4	8	4	0	6	0	0	6	4	6	4	0	0	4	2	6	2	4	0	0	2	2	2	2	0	0	0	2	8	6	4	4	10	2	2	2	3	2	0	2	2	2	8	0	2	0	6	2	6	2	6	4	2	0	10	4	4	10	2	4	2	9	2	2	4	4	0	4	2	0	0	0	0	4	2	2	0	6	6	6	6	6	2	2	0	4	0	4	0	0	2	2	6	4	0	2	0	4	4	2	6	4	0	2	0	2
ENSG00000010165:ENSE00001912972:ENSE00003637148:1:171794394:171794527:171792017:171792235:1:METTL13:17:16:0:0	4	4	4	10	4	6	2	0	6	2	12	12	6	8	16	6	2	4	8	6	2	0	8	6	22	8	6	8	6	2	12	12	8	16	2	6	2	8	4	6	14	6	6	4	8	8	6	0	0	8	10	14	20	6	8	8	0	8	4	10	8	8	4	2	4	8	2	0	6	4	10	4	6	4	8	14	4	8	4	6	2	6	6	2	8	6	12	6	10	12	2	6	10	8	4	6	4	2	10	6	2	10	10	6	6	6	10	2	12	10	2	8	4	4	0	2	4	4	2	4	8	18	2	10	12	2	12	8	0	0	8	0	14	2	10	10	6	2	8	4	4	8	8	2	2	4	12	8	6	6	8	14	10	8	10	8	2	2	6	2	16	10	10	2	4	10	14	10	8	4	10	14	16	2	4	6	6	12	4	10	4	6	12	6	6	16	12	10	4	22	8	4	14	2	26	8	10	4	7	2	6	10	4	4	10	16	2	12	6	10	4	18	6	12	4	8	14	20	10	20	4	6	8	14	12	2	14	6	6	10	4	6	4	2	10	8	6	14	6	19	10	30	4	8	18	6	0	18	4	2	6	0	6	6	18	8	14	2	10	10	2	12	4	10	10	4	10	6	4	2	6	14	12	2	0	0	2	14	8	8	8	4	2	2	2	6	0	10	11	8	2	6	4	4	8	8	2	6	2	6	12	6	8	2	2	8	8	2	2	8	14	6	18	11	8	10	2	6	4	4	8	4	8	10	8	10	2	6	20	2	10	2	0	8	12	6	4	10	4	16	6	6	10	6	6	2	10	14	6	10	8	6	18	16	8	10	14	10	4	2	8	12	4	2	6	10	4	6	8	8	8	8	2	18	4	8	4	4	8	4	0	14	4	4	18	4	8	14	12	20	12	8	2	10	14	10	13	0	4	8	6	18	8	12	20	4	2	2	2	2	5	8	2	20	2	8	2	4	0	2	20	8	4	4	12	8	0	3	6	12	8	24	0	10	8	4	8	6	4	4	10	10	8	14	8
ENSG00000010165:ENSE00003630249:ENSE00003590627:1:171783740:171784499:171781988:171782120:1:METTL13:7:5:0:0	1	4	7	5	5	1	5	3	4	3	3	3	9	4	4	10	5	0	2	5	3	6	2	2	9	3	0	5	4	4	1	2	3	5	6	0	3	4	3	1	2	2	6	1	5	2	4	1	5	2	3	4	5	1	5	4	6	4	3	4	7	4	5	2	3	5	6	2	8	3	7	1	5	1	2	1	2	6	2	4	4	1	2	2	4	5	3	0	4	1	6	5	3	1	1	4	1	4	3	8	4	3	1	3	2	4	9	7	3	1	7	1	4	3	10	6	6	5	7	5	2	6	2	2	2	1	2	4	5	1	0	3	1	4	3	5	5	3	0	4	2	7	7	5	0	2	4	4	3	3	1	2	3	0	4	8	3	4	2	5	2	7	3	0	8	2	3	5	8	0	3	9	15	0	2	1	6	4	3	6	3	2	10	5	3	5	0	0	3	4	6	7	5	6	1	6	2	1	4	2	2	2	4	3	2	4	4	5	8	7	2	1	5	0	4	6	3	4	5	3	3	7	4	8	4	1	6	2	9	3	0	2	2	3	0	7	2	3	2	6	2	4	3	5	5	2	1	7	0	2	0	0	1	1	4	3	5	2	2	13	6	4	2	2	6	7	5	2	1	3	9	2	10	3	0	2	1	1	2	0	4	8	5	6	2	3	4	5	5	3	3	6	6	2	1	4	6	0	5	3	0	3	8	1	0	5	1	7	1	4	6	7	1	6	2	9	0	3	7	7	2	3	6	3	9	4	2	6	5	5	3	6	0	1	4	4	5	3	5	4	8	4	4	2	4	4	4	5	3	5	2	5	8	2	2	4	7	2	2	1	1	6	5	3	2	6	3	4	3	5	5	3	5	1	5	3	6	0	1	7	3	14	1	0	3	3	0	7	2	5	1	2	8	1	8	4	12	2	4	6	2	5	8	3	0	5	1	4	3	2	5	3	8	2	2	1	4	1	10	2	4	7	2	1	4	6	5	2	3	2	4	5	4	3	1	1	3	5	3	4	3	3	4	2	7
ENSG00000010165:ENSE00003637148:ENSE00000789800:1:171792017:171792235:171787735:171787930:1:METTL13:16:11:0:0	3	2	8	9	9	12	7	4	5	8	3	8	8	11	3	12	3	2	6	3	3	7	8	0	9	3	3	3	10	1	4	7	2	12	5	1	6	11	7	2	6	4	9	5	13	6	3	0	7	2	10	5	11	1	8	16	1	11	2	2	10	11	11	6	14	2	5	2	5	2	4	3	3	2	1	5	11	3	10	4	3	5	0	2	1	8	3	4	9	9	13	3	12	4	2	7	11	8	6	3	5	5	9	3	2	6	2	12	7	1	4	5	10	9	7	6	3	5	9	2	7	17	5	4	5	2	10	9	3	6	2	4	9	4	12	1	15	3	6	6	4	10	7	2	2	1	7	2	5	0	8	6	2	6	13	3	6	2	4	4	7	0	10	4	5	7	10	8	0	2	1	5	14	10	6	6	8	5	1	6	5	2	0	6	3	14	4	14	2	12	10	3	6	5	5	0	8	4	10	7	3	14	6	2	11	3	5	5	6	2	6	3	6	5	10	7	1	1	5	10	5	9	9	9	3	4	9	0	7	9	2	9	4	8	9	5	7	7	5	12	5	7	5	6	9	3	5	12	2	1	4	5	3	5	12	7	7	4	4	4	2	8	9	7	11	10	9	9	3	4	2	3	16	0	3	3	3	12	0	10	3	7	4	11	10	2	9	2	14	6	6	7	2	8	2	10	8	6	5	5	10	0	11	2	4	4	10	9	4	6	7	3	8	15	4	8	1	0	2	3	9	5	14	12	4	7	2	4	3	3	5	0	3	2	10	10	11	13	3	4	11	8	8	10	2	4	7	11	6	6	3	4	13	20	5	11	4	1	5	0	10	7	7	2	3	6	3	4	6	7	3	8	0	5	6	8	7	2	6	5	7	16	2	0	12	8	4	7	4	9	20	10	5	4	2	2	10	0	5	10	5	7	10	12	14	7	3	5	1	1	8	11	3	2	0	2	0	6	1	11	11	7	2	4	7	3	4	11	4	8	6	29	3	11	1	3	6	4	1	3	9	8	11	3	4
ENSG00000010165:ENSE00003637148:ENSE00001889038:1:171792017:171792235:171785887:171786080:1:METTL13:16:9:0:0	3	0	0	3	4	4	3	2	1	4	1	1	2	2	1	2	0	0	2	1	0	1	2	0	7	1	1	5	6	0	5	2	4	3	1	0	0	0	3	6	5	3	1	1	1	4	2	1	1	3	7	3	8	0	5	2	2	2	3	1	3	2	4	0	7	8	4	1	4	2	2	0	1	2	4	0	4	0	1	1	0	2	2	3	1	4	2	1	2	9	2	1	3	0	1	1	2	4	6	0	1	3	0	4	3	0	1	4	1	1	1	0	3	0	5	4	1	3	1	1	2	5	1	3	2	1	5	4	2	4	4	0	2	3	3	1	1	1	3	2	2	4	1	1	2	0	1	2	4	7	1	4	1	0	4	3	0	1	5	2	3	0	4	1	1	2	6	2	3	2	0	4	6	2	1	0	1	3	0	0	1	3	1	0	3	4	2	4	2	4	3	4	4	1	6	1	4	1	3	1	0	3	6	3	5	6	0	7	1	4	1	4	1	1	1	4	4	2	2	8	3	2	3	4	1	1	2	1	0	3	1	2	1	0	3	3	1	3	1	6	1	4	1	0	3	2	6	5	1	1	1	0	2	1	5	4	7	1	3	2	1	3	3	3	6	1	2	4	3	3	1	2	7	1	0	4	2	3	3	1	1	1	0	6	5	2	4	1	2	2	0	2	5	2	1	2	1	2	2	1	5	1	3	2	1	3	4	0	1	1	2	1	1	5	2	3	1	0	1	4	3	2	5	0	2	3	2	1	4	1	3	1	0	4	6	5	3	0	0	1	4	2	2	1	1	3	3	4	3	3	1	2	11	0	5	1	4	2	0	1	2	4	4	1	4	2	3	1	2	2	3	4	4	1	1	4	1	1	4	2	3	6	2	2	7	2	0	4	1	0	2	3	1	1	2	2	1	0	6	1	5	5	1	5	4	3	1	3	2	1	2	6	2	1	0	1	1	3	0	2	5	1	1	2	4	2	0	2	0	1	3	7	3	2	1	1	5	4	0	3	4	3	5	1	2
ENSG00000010165:ENSE00003637148:ENSE00001901477:1:171792017:171792235:171790452:171790925:1:METTL13:16:14:0:0	4	7	8	10	6	9	12	5	3	7	7	8	6	16	6	6	6	3	5	8	5	4	7	1	24	9	0	12	11	2	12	3	7	11	3	2	2	9	11	12	9	12	5	2	8	6	4	4	4	11	15	3	13	5	5	13	5	12	5	2	18	16	7	2	10	9	5	4	7	7	3	6	9	5	11	4	11	5	3	6	3	4	4	2	12	7	6	5	5	14	17	4	6	8	5	7	10	15	14	8	1	1	4	4	8	9	4	5	8	3	6	7	8	6	4	12	9	2	4	8	3	12	3	1	6	5	11	9	4	13	4	6	8	2	17	8	6	9	2	5	13	15	4	10	4	4	5	8	6	6	13	5	8	2	6	6	1	6	10	9	10	10	3	4	3	7	14	8	5	5	8	7	18	1	2	3	6	7	3	8	5	1	8	5	8	11	2	4	5	6	11	5	6	3	10	2	9	8	8	11	1	6	10	4	26	10	3	16	10	5	3	13	4	8	3	11	5	11	12	11	7	7	12	4	5	5	11	3	10	7	6	7	14	6	13	9	9	13	13	14	9	16	6	5	7	4	9	14	2	6	1	3	6	8	12	2	12	6	7	13	4	5	5	6	5	2	10	10	7	5	3	8	21	4	1	10	2	4	4	4	10	8	1	5	6	6	7	3	11	11	6	3	10	1	4	9	8	2	4	5	13	1	11	3	4	4	6	7	4	5	16	3	10	11	14	6	6	8	8	6	9	8	16	8	8	8	6	9	8	7	14	2	7	7	5	8	12	11	2	11	6	4	9	6	3	5	9	13	7	8	3	5	20	6	7	12	8	2	3	1	6	12	3	0	4	14	2	4	8	3	6	11	4	8	7	8	8	3	7	6	6	19	5	5	14	9	15	15	4	10	13	3	3	9	4	8	10	5	10	6	3	22	10	10	12	10	6	9	1	1	6	11	13	4	1	0	4	11	4	6	14	6	7	11	5	9	6	8	4	7	8	17	6	4	6	5	18	5	5	5	7	5	2	7	4
ENSG00000010165:ENSE00003637148:ENSE00001926136:1:171792017:171792235:171787825:171787930:1:METTL13:16:12:0:0	1	2	2	4	2	4	6	0	2	0	0	4	4	4	3	5	1	4	2	0	1	2	5	0	13	0	0	1	5	1	0	2	3	4	3	0	2	3	1	3	2	2	1	3	3	1	2	0	1	3	5	1	2	0	3	6	0	6	1	0	4	1	3	1	3	5	3	1	1	1	2	2	4	3	5	3	2	3	5	1	6	1	3	0	4	2	2	1	0	4	3	1	3	0	1	1	1	1	2	0	1	2	1	3	2	1	2	3	2	2	4	0	1	5	2	3	2	3	0	1	3	2	0	1	1	2	5	2	1	4	1	6	2	4	2	3	1	1	4	5	6	4	2	2	2	2	3	0	2	1	2	0	0	1	7	4	2	0	3	2	2	2	5	3	1	1	4	4	0	1	3	3	7	0	0	0	2	3	2	1	3	3	2	1	4	3	0	2	3	2	1	2	2	0	2	1	3	1	2	0	1	4	2	1	1	3	1	5	1	1	2	2	3	1	3	2	2	3	1	2	3	3	2	2	0	0	3	1	1	2	1	0	3	0	3	2	2	2	2	3	3	6	3	0	4	2	2	2	2	1	1	1	3	0	4	2	5	3	2	3	2	1	1	4	2	2	4	1	2	0	1	3	5	0	0	1	1	1	3	4	3	1	1	5	2	1	3	0	5	1	0	1	2	3	0	1	0	2	1	2	1	1	2	1	2	0	1	3	0	0	3	0	3	2	2	3	0	4	2	1	3	0	5	5	3	1	1	7	2	0	6	1	1	4	0	5	2	2	2	1	6	4	2	2	1	4	2	6	5	1	0	2	5	2	4	5	0	3	1	0	3	3	5	2	2	1	1	1	0	2	5	0	0	1	1	2	2	2	4	1	3	4	5	2	4	4	0	2	4	2	2	1	1	0	2	2	3	1	2	1	0	4	1	2	4	2	1	1	1	2	2	7	1	1	0	0	1	1	0	1	6	2	2	0	1	4	1	2	1	0	2	4	7	3	3	0	2	1	1	2	1	2	2	6	5
ENSG00000010165:ENSE00003637148:ENSE00003630249:1:171792017:171792235:171783740:171784499:1:METTL13:16:7:0:0	2	6	6	10	20	26	14	8	10	14	8	18	16	22	14	17	8	2	8	4	8	10	5	7	36	6	4	12	10	8	12	22	16	26	8	11	9	8	26	12	6	10	8	4	6	16	9	14	14	20	10	8	31	10	14	18	8	12	8	6	4	12	21	0	21	20	12	6	10	8	8	26	2	14	28	17	22	8	18	10	10	17	12	6	8	8	12	12	6	28	25	8	8	8	17	28	14	14	12	10	4	6	4	6	22	7	12	36	12	7	6	16	10	18	12	6	14	8	16	10	23	39	21	12	2	10	24	20	16	12	14	0	18	12	34	6	10	10	30	10	24	28	14	5	8	4	6	18	18	20	22	28	8	8	24	12	8	4	14	12	18	16	16	4	2	14	31	40	2	11	14	16	33	10	6	6	13	18	14	17	7	16	16	12	10	30	12	26	4	6	26	12	19	10	22	6	22	14	10	14	12	10	18	4	12	26	10	12	24	12	14	17	14	16	14	16	18	12	14	42	14	10	12	13	16	6	14	16	22	20	6	8	10	10	20	12	22	12	12	14	29	29	15	12	20	4	16	22	6	14	6	6	8	8	25	22	16	6	12	16	10	18	10	16	14	18	18	12	2	22	14	20	18	14	4	8	4	10	8	0	22	10	2	20	8	18	6	14	31	16	6	14	12	12	12	37	10	10	10	9	22	8	36	14	6	18	18	14	8	14	16	18	40	36	16	24	10	6	6	6	6	12	19	14	21	16	18	12	16	8	23	8	14	18	22	12	12	12	8	24	4	16	19	12	6	11	8	24	23	12	4	8	25	19	21	15	26	8	6	4	12	28	30	4	8	14	2	14	28	15	12	19	10	12	17	4	8	10	28	2	12	42	10	6	20	13	12	28	11	18	30	17	8	12	28	4	13	8	12	30	8	36	31	22	28	20	14	18	8	8	16	32	18	8	4	2	13	12	6	10	22	14	14	12	16	4	22	18	8	18	8	32	16	38	2	10	14	8	14	16	18	16	14	14	22
ENSG00000010219:ENSE00002299837:ENSE00002248383:1:4612517:4612718:4591160:4591818:12:DYRK4:43:23:0:0	1	0	0	1	3	4	1	1	1	1	2	1	1	6	0	1	2	1	2	0	6	1	2	2	3	1	0	3	2	0	0	2	3	2	1	0	6	1	2	4	0	2	3	0	1	2	2	1	0	3	3	0	2	1	1	5	1	0	1	1	0	0	1	0	2	2	2	3	4	2	2	2	1	1	4	1	1	1	1	1	1	1	0	2	1	2	2	3	0	4	3	1	1	1	0	1	3	0	0	4	1	0	1	0	2	0	3	5	2	1	4	2	3	1	0	0	1	1	2	4	2	8	3	2	1	2	3	1	1	1	2	0	4	2	1	3	2	0	1	0	5	0	2	1	1	1	4	0	2	1	1	2	1	0	1	0	3	6	3	1	4	4	3	0	0	1	2	2	1	2	0	3	4	0	1	2	1	0	0	0	1	2	1	3	1	1	1	3	0	0	3	0	4	1	1	1	1	0	3	3	1	0	1	1	0	4	3	1	2	0	3	5	2	1	3	1	3	2	2	3	0	0	2	3	4	2	2	1	2	5	0	1	0	0	0	1	3	5	0	5	3	1	2	2	3	0	2	2	3	2	2	2	0	1	5	0	3	1	4	2	0	3	1	1	2	1	2	1	1	1	1	1	6	1	1	0	1	0	0	0	3	0	1	1	2	2	0	3	2	2	1	3	1	2	2	3	5	3	1	0	0	2	2	2	1	2	5	4	0	2	2	2	1	2	3	2	3	0	1	0	0	1	1	2	0	1	1	0	0	0	2	0	1	2	4	4	4	0	0	2	0	1	3	0	1	0	1	3	6	1	0	0	1	0	5	1	1	0	1	1	0	3	2	1	2	2	1	1	2	0	0	1	0	2	1	1	2	0	1	1	0	0	1	0	5	2	1	5	0	8	1	5	1	2	2	4	5	0	1	5	0	2	3	2	3	5	0	0	1	1	3	3	0	2	2	1	3	1	1	4	1	2	0	3	4	2	1	4	0	1	0	3	3	0	1	3	2	1	1	4	1	0	1	3	1
ENSG00000010244:ENSE00000360902:ENSE00001364975:1:32365330:32365487:32361468:32361515:17:ZNF207:33:27:0:0	1	1	3	6	1	2	2	2	0	1	1	4	3	5	4	6	0	4	1	3	0	1	3	1	11	3	4	1	5	2	0	3	5	1	2	3	2	2	5	9	3	1	4	2	1	4	1	2	3	2	3	9	7	2	1	1	1	3	5	3	5	2	7	0	4	5	6	1	1	2	4	5	4	3	4	4	3	0	3	4	0	3	4	2	4	2	5	4	1	8	8	1	1	2	0	3	9	2	7	1	3	1	4	2	4	1	2	4	4	2	5	6	0	4	2	3	1	4	4	1	7	7	6	2	2	0	2	3	3	5	11	3	10	1	8	7	4	1	3	1	2	5	3	2	3	2	1	7	3	0	6	5	0	0	4	3	1	5	4	1	5	2	1	0	2	7	8	2	4	3	4	5	15	6	5	0	3	7	5	4	2	1	2	2	1	3	8	2	1	2	2	4	4	3	1	0	3	1	4	5	1	2	4	1	3	1	2	4	2	2	6	3	5	3	0	3	2	5	2	4	2	2	4	5	3	2	1	2	3	5	3	3	1	3	6	1	4	9	1	4	3	7	4	2	0	2	5	4	2	3	0	1	1	2	4	1	4	2	4	1	0	2	0	6	9	0	3	3	2	5	2	3	11	3	0	1	0	2	4	2	7	3	0	2	1	4	3	0	4	2	1	10	6	3	5	2	2	2	4	2	2	1	2	5	2	0	4	1	3	2	5	3	3	2	5	2	0	0	1	2	2	3	4	4	6	4	1	2	3	2	0	0	3	5	1	3	3	2	1	1	2	5	2	3	1	2	5	6	2	3	3	0	10	8	4	3	3	2	1	1	0	3	2	3	2	4	1	0	5	2	2	4	5	3	5	0	1	6	5	4	4	8	0	4	3	9	2	0	2	7	3	3	3	5	1	3	5	3	3	4	2	4	6	8	6	7	1	0	0	4	6	3	1	4	2	4	0	3	4	2	4	2	0	2	6	0	1	7	2	0	2	11	2	0	3	3	6	1	3	2	4	1	2	6	6
ENSG00000010244:ENSE00000360902:ENSE00002693895:1:32365330:32365487:32350184:32350326:17:ZNF207:33:8:0:0	1	1	2	4	0	0	2	1	3	1	0	0	2	0	2	2	0	2	2	0	2	0	1	1	2	3	1	1	4	0	1	1	3	1	1	1	2	0	2	1	2	3	2	2	0	3	1	1	1	1	2	1	1	0	1	5	1	0	0	1	2	1	1	0	1	1	0	0	3	0	2	1	4	1	2	3	4	0	7	2	1	2	0	1	2	3	0	0	1	2	5	0	1	0	2	2	2	1	1	3	2	2	1	0	1	0	0	3	0	1	1	4	0	2	2	1	0	1	1	1	0	1	1	0	1	0	1	4	2	4	3	1	3	2	5	1	3	2	4	2	2	1	1	4	1	0	0	4	0	3	2	3	0	1	1	0	1	1	2	0	4	3	0	1	1	1	4	1	2	2	3	1	2	0	1	1	1	1	0	1	0	1	1	0	1	1	1	1	3	1	1	3	2	2	2	0	1	2	2	5	0	2	1	1	3	3	2	1	3	4	1	1	1	0	1	2	1	2	2	3	0	1	0	2	0	1	0	1	0	3	1	1	0	0	5	1	1	1	1	3	3	0	0	2	2	3	1	0	3	2	2	1	3	2	0	0	1	0	2	1	1	2	0	2	0	0	4	8	1	3	1	1	3	1	0	1	1	2	2	2	1	1	1	1	3	1	1	1	3	1	1	3	0	1	1	4	0	3	2	0	4	2	1	0	2	1	0	0	1	0	1	0	0	2	1	1	0	0	0	1	0	1	1	1	1	2	0	0	1	2	0	0	0	3	0	2	1	1	0	1	1	2	2	2	0	2	0	2	0	0	1	0	2	2	1	0	2	0	1	3	2	2	2	0	0	3	1	2	3	1	2	1	2	3	0	2	1	0	2	1	2	2	0	1	1	0	0	3	0	3	1	2	0	0	3	4	2	1	3	1	0	3	4	3	2	4	1	0	1	1	1	3	1	2	1	2	1	1	2	0	2	2	0	2	1	0	1	1	2	1	0	6	1	0	0	1	0	2	0	1	1	0	6	1	2
ENSG00000010244:ENSE00000360902:ENSE00002713478:1:32365330:32365487:32350164:32350352:17:ZNF207:33:4:0:0	2	1	0	4	1	1	2	1	2	0	2	2	4	2	3	2	0	0	1	0	0	1	2	0	5	0	1	1	6	0	1	0	2	2	1	3	0	2	0	0	2	4	1	3	0	2	0	1	0	2	2	0	1	1	0	1	1	1	2	1	3	1	3	1	4	3	3	1	0	3	3	0	0	2	2	3	2	0	2	2	0	1	1	0	2	1	1	1	5	1	3	1	2	1	3	7	3	1	1	1	0	0	4	0	0	0	0	0	1	1	3	2	0	1	2	0	1	2	7	0	2	6	0	0	3	0	0	2	0	0	5	2	0	1	4	0	1	5	1	0	3	1	2	5	0	3	1	2	0	0	4	2	1	1	2	2	0	2	3	2	5	0	1	1	0	0	2	1	1	3	4	1	1	1	2	0	0	2	2	1	1	1	2	3	1	0	3	0	0	3	2	3	3	2	1	0	0	1	3	1	0	2	4	5	2	1	1	4	2	2	2	0	2	0	0	2	2	1	1	8	1	0	1	2	0	0	2	0	1	1	0	1	1	0	1	1	1	4	2	2	0	6	6	0	0	2	1	2	3	1	0	2	0	0	3	1	2	0	2	1	1	3	0	0	3	1	1	0	0	2	2	5	6	1	0	0	1	3	1	1	4	3	1	3	1	0	2	2	4	2	0	0	0	0	1	0	1	1	0	1	2	0	6	2	0	0	1	1	1	1	1	2	0	0	1	2	0	1	1	0	2	5	2	0	1	2	1	1	2	0	1	0	1	2	2	0	2	1	2	5	0	1	0	3	2	0	3	2	0	2	2	0	3	2	2	3	0	0	0	1	0	1	0	2	0	3	2	0	2	0	1	2	0	4	0	1	1	3	3	1	1	4	0	0	4	1	0	2	0	4	0	1	1	4	2	4	0	0	1	0	0	1	4	1	3	0	3	0	1	2	2	0	0	1	0	1	0	1	1	2	1	0	0	0	1	1	0	3	2	2	1	5	4	1	1	3	6	0	0	1	0	0	3	2	2
ENSG00000010244:ENSE00000360902:ENSE00002721206:1:32365330:32365487:32350180:32350326:17:ZNF207:33:7:0:0	3	0	4	4	2	9	0	1	0	6	2	0	3	1	6	6	2	1	4	2	2	3	5	2	9	3	1	5	5	0	1	2	3	1	1	2	6	2	2	2	4	6	6	1	3	6	1	5	3	5	2	3	1	1	1	3	3	0	2	0	4	0	4	0	9	7	1	0	4	2	2	0	2	0	5	4	1	3	5	1	3	0	2	4	1	4	3	5	0	5	6	2	2	2	2	6	5	2	4	3	4	2	5	1	3	1	1	3	4	4	1	8	3	1	2	4	3	3	5	1	6	4	1	5	3	1	2	7	3	3	8	3	4	0	7	2	6	2	4	3	3	1	6	1	3	2	5	3	2	3	5	4	1	2	1	0	4	4	6	2	2	8	2	1	2	2	7	3	2	0	2	4	5	0	2	4	5	1	2	2	2	0	7	7	1	5	5	7	1	5	1	3	6	2	6	1	4	2	1	3	4	8	5	2	2	1	3	2	6	3	7	3	5	1	3	5	3	5	1	8	1	3	0	2	4	4	1	2	4	3	0	3	1	1	4	2	1	4	3	8	10	4	3	1	5	2	1	3	8	2	3	2	1	5	5	7	2	3	2	2	2	2	1	2	5	1	3	3	2	3	3	5	8	5	0	1	2	1	3	4	3	2	1	4	4	5	1	3	9	1	2	3	4	0	1	6	4	6	2	2	0	1	2	4	1	2	2	0	1	0	7	2	1	2	3	2	0	0	1	3	2	3	8	3	1	4	1	3	3	1	1	0	5	5	2	5	2	1	1	1	2	4	2	4	5	3	0	6	4	3	1	0	6	1	2	1	6	3	1	0	1	5	3	2	1	3	4	0	4	1	1	6	4	3	2	0	4	5	2	3	3	7	1	3	6	5	4	1	1	5	7	5	3	4	2	4	0	6	1	2	2	3	7	4	2	5	3	1	2	0	3	2	3	2	2	0	5	4	1	5	1	3	2	2	3	3	1	3	4	3	3	8	0	3	2	1	9	2	2	1	5	1	11	1	4
ENSG00000010244:ENSE00000360902:ENSE00002722417:1:32365330:32365487:32358503:32358634:17:ZNF207:33:18:0:0	2	0	1	2	4	2	0	0	1	0	2	0	2	4	3	3	0	6	0	3	2	2	2	2	9	0	2	2	4	2	2	0	2	5	2	0	2	4	6	3	0	4	0	4	0	0	0	0	0	0	1	4	1	0	5	6	0	0	1	1	0	4	3	0	7	4	0	0	0	2	0	6	4	0	4	0	1	0	2	0	0	2	0	1	0	3	2	2	0	3	8	2	2	2	0	4	2	0	3	1	0	2	3	0	1	0	0	2	0	2	6	1	0	1	0	2	4	1	3	2	4	5	0	2	2	2	0	4	0	10	4	0	3	0	2	1	5	0	0	4	6	2	2	2	3	0	5	0	0	2	6	4	0	0	8	2	6	5	4	0	2	5	2	3	2	1	6	3	0	1	0	1	10	2	2	0	0	4	0	3	2	2	2	6	0	5	5	4	0	2	2	0	3	4	4	0	1	3	5	4	0	6	0	0	2	6	4	4	2	4	8	2	4	1	3	0	0	0	3	2	4	0	6	2	2	0	3	0	2	1	2	0	1	1	2	6	2	6	1	7	2	4	4	2	2	2	4	5	0	0	0	2	3	0	1	2	2	0	3	1	2	7	0	5	4	0	6	8	3	10	2	4	6	1	2	0	5	4	4	13	7	0	2	7	0	0	2	0	5	0	4	2	2	3	3	4	2	2	4	0	9	3	3	2	0	0	0	1	2	2	2	5	0	4	6	2	2	2	2	0	0	4	0	0	4	4	1	0	3	3	2	2	0	0	0	5	0	3	0	2	0	3	5	2	4	0	2	3	3	2	0	0	5	1	1	2	7	0	0	2	0	18	2	0	0	0	1	0	0	1	0	8	0	4	1	1	0	0	3	2	3	4	2	4	12	0	4	3	2	8	4	2	2	0	2	7	5	0	4	5	2	0	8	6	4	7	1	2	0	0	10	8	0	4	0	0	8	0	0	3	6	2	0	2	6	2	4	2	3	3	2	8	2	0	2	0	12	0	0	7	1	0	4	6	4
ENSG00000010244:ENSE00000360902:ENSE00002725522:1:32365330:32365487:32351465:32351629:17:ZNF207:33:12:0:0	1	2	0	0	1	0	2	1	0	1	1	2	1	1	0	1	2	2	1	1	2	0	5	1	1	0	3	0	3	0	2	1	0	0	0	1	3	1	4	1	1	1	0	3	3	2	0	1	0	0	1	2	5	0	0	0	1	0	0	1	0	0	0	0	3	4	0	2	2	0	2	1	1	1	0	1	1	0	0	0	0	2	0	0	2	2	1	0	0	1	2	0	0	2	1	3	2	5	2	2	0	1	0	1	0	1	2	0	1	1	0	2	0	1	0	2	1	2	3	0	2	2	0	1	1	2	1	1	0	0	2	0	1	2	1	0	2	0	2	0	1	4	0	1	0	0	2	2	3	0	2	1	0	3	1	2	0	2	1	1	0	0	1	1	0	1	5	1	2	2	0	1	1	2	0	0	1	2	4	1	0	1	3	1	0	0	1	2	1	2	0	2	2	0	1	1	3	0	2	2	0	1	0	1	2	2	3	1	0	2	3	2	2	0	0	2	1	3	1	3	0	0	0	1	1	0	1	0	1	4	0	3	0	0	1	0	0	2	1	4	2	1	0	1	2	0	1	1	1	0	1	0	0	1	3	1	1	0	1	1	1	0	0	2	3	0	4	1	1	3	1	1	0	1	0	1	1	1	1	1	0	1	0	1	1	0	0	0	1	0	0	1	0	0	2	3	1	1	0	0	2	0	2	3	0	0	0	2	2	0	1	0	2	2	1	0	0	1	0	0	0	1	3	2	1	2	1	1	0	1	0	0	0	2	0	1	0	0	0	2	0	2	2	1	4	2	1	1	0	3	1	1	2	4	1	3	0	1	2	1	0	2	2	0	1	6	1	0	4	0	0	2	2	0	2	2	0	0	1	0	2	5	1	2	1	0	0	0	1	7	4	2	2	1	1	1	0	2	1	2	1	1	0	2	1	0	1	0	0	0	2	1	1	1	2	1	5	1	0	1	1	1	1	2	2	0	0	1	4	0	1	4	1	1	1	0	4	0	1	0	2	0	3	1	1
ENSG00000010244:ENSE00000360903:ENSE00002693054:1:32366665:32366757:32360598:32360739:17:ZNF207:34:20:0:0	0	4	6	2	4	2	2	0	0	0	2	0	0	0	4	4	0	6	4	2	6	4	2	2	6	0	0	2	0	4	0	0	4	2	4	2	4	4	6	4	0	2	2	2	6	4	0	0	0	8	2	0	2	0	4	2	2	0	6	0	0	0	0	2	2	0	0	2	0	4	2	4	4	0	4	0	2	6	6	0	0	4	6	2	0	2	4	0	2	10	0	0	2	0	2	0	0	4	0	6	8	8	2	2	4	2	0	6	2	0	2	4	2	2	10	4	6	2	4	2	6	6	4	8	0	10	2	0	6	2	6	2	2	0	4	6	4	0	4	2	2	2	2	0	6	0	2	2	0	2	0	14	4	2	6	2	2	6	6	4	2	6	0	0	4	4	2	6	2	6	2	0	10	2	0	2	0	4	2	4	0	0	6	4	0	4	2	6	6	2	0	0	4	4	2	0	4	2	4	0	4	0	2	0	6	4	12	2	6	2	10	2	0	2	6	2	0	2	2	0	0	0	2	0	4	0	6	2	2	2	0	4	0	4	2	16	2	2	4	10	6	4	0	4	4	0	4	2	0	2	0	2	6	2	4	6	0	0	0	2	2	0	4	6	8	6	4	4	0	6	2	4	8	4	4	2	0	2	4	2	4	6	4	8	6	6	4	0	0	4	4	0	2	0	0	8	6	4	12	0	2	0	2	2	2	0	4	6	2	0	10	2	2	2	4	0	2	0	0	0	0	4	6	4	2	2	0	2	4	2	2	2	2	6	2	6	0	4	0	6	2	2	0	0	2	12	0	2	4	0	0	2	10	6	2	4	4	2	2	0	4	2	2	2	2	6	2	4	6	2	0	10	2	0	8	2	6	0	4	4	2	6	4	2	10	2	4	6	6	8	4	6	0	6	0	6	8	0	4	8	6	2	6	4	0	4	0	0	0	0	6	10	6	4	2	6	2	2	2	4	2	2	4	2	6	0	0	4	0	2	2	12	2	0	2	4	12	8	2	0	6	8	6	2	0
ENSG00000010244:ENSE00000712920:ENSE00000360903:1:32367772:32368014:32366665:32366757:17:ZNF207:36:34:0:0	1	1	2	1	2	1	1	0	2	7	2	0	6	3	3	4	0	0	1	2	2	1	1	1	3	0	0	3	2	2	2	1	6	5	4	0	0	1	4	2	2	3	1	2	5	1	2	2	3	4	1	2	6	0	1	0	3	2	5	2	5	2	3	2	0	1	2	1	2	1	2	4	6	2	0	1	5	3	3	4	2	2	1	1	2	10	0	0	2	6	3	0	2	1	2	4	2	1	0	1	1	2	0	2	3	4	3	4	0	1	6	2	1	0	1	1	3	1	3	2	4	2	1	0	1	2	1	2	1	2	3	0	2	3	2	2	0	1	2	2	1	4	2	3	0	1	0	4	3	2	0	4	0	4	7	0	3	2	1	1	4	3	4	0	4	4	5	2	1	1	5	4	4	0	2	2	3	3	2	3	3	1	1	2	0	2	6	1	4	3	3	3	0	1	5	2	1	0	6	5	2	3	3	1	7	5	4	2	2	2	2	3	2	2	4	5	3	4	3	2	2	2	3	3	5	3	4	2	0	3	0	3	3	6	5	2	1	6	3	2	2	2	3	2	1	2	4	4	3	0	2	1	3	3	2	1	4	0	2	2	5	1	3	4	6	3	2	2	2	1	1	2	2	2	2	3	0	5	5	1	3	2	2	2	6	3	1	2	4	2	4	5	2	1	1	3	3	1	2	2	3	2	6	5	1	3	4	3	3	0	3	3	2	3	2	4	1	2	3	3	1	1	4	3	1	2	0	1	2	3	3	3	1	0	0	5	0	3	1	2	1	1	1	2	1	1	1	1	2	4	1	1	5	3	2	1	0	2	1	5	2	7	4	2	2	2	4	3	1	0	1	4	4	3	5	3	2	1	4	5	2	3	5	1	3	5	0	2	1	3	4	1	1	3	1	4	4	1	0	3	1	1	4	4	1	2	2	1	2	1	4	1	5	0	1	1	2	5	0	7	5	3	3	2	2	1	1	4	2	2	2	2	2	1	0	1	0	2	3	2	2	2	7	2	2
ENSG00000010244:ENSE00000712920:ENSE00001412172:1:32367772:32368014:32350138:32350326:17:ZNF207:36:3:0:0	4	5	3	2	3	2	4	3	2	2	2	1	2	0	4	2	2	1	0	1	4	1	2	0	4	0	0	1	2	2	3	0	3	1	6	2	5	1	6	3	2	4	1	1	1	2	2	1	3	4	4	4	2	1	0	0	2	2	4	0	0	2	3	1	4	6	3	0	1	3	2	3	1	3	1	4	0	2	4	3	3	2	1	1	2	2	1	0	2	2	4	0	2	0	0	0	2	2	1	3	2	4	3	1	3	1	2	2	4	3	3	2	1	1	4	2	3	0	3	1	3	2	1	0	3	3	2	1	4	2	4	3	1	3	4	2	2	0	3	1	2	0	2	1	1	0	2	3	2	4	3	5	2	2	5	2	6	2	3	3	6	3	3	0	1	2	4	4	1	0	2	3	2	3	0	0	1	4	3	2	2	3	4	2	2	3	4	2	2	1	3	3	7	0	8	0	6	0	1	2	1	3	0	1	5	4	4	1	2	3	2	0	1	1	2	4	2	6	2	4	0	5	1	2	2	0	3	1	3	6	1	1	0	4	3	4	1	1	3	5	5	3	1	2	2	3	2	7	1	1	3	0	2	2	2	1	5	2	4	3	2	1	2	2	2	3	2	4	0	3	1	3	4	4	2	3	2	1	3	3	3	2	0	1	3	1	1	3	4	2	3	4	1	0	1	6	0	6	0	1	4	1	3	3	2	2	3	0	4	4	2	4	4	4	5	0	1	0	5	1	3	3	1	5	4	1	1	4	3	0	1	4	0	0	1	1	4	2	0	3	1	1	3	3	4	0	0	3	3	5	0	2	3	2	0	1	3	2	1	4	2	2	6	2	3	1	2	3	2	1	3	2	3	7	2	3	4	0	1	5	5	7	2	0	5	8	2	1	2	3	3	0	0	3	0	3	2	2	1	2	0	3	3	2	3	6	1	0	1	2	2	7	0	0	2	1	4	2	1	4	3	4	7	1	5	1	1	8	2	4	2	6	5	2	3	2	4	4	4	4	2	4	2	2	2
ENSG00000010244:ENSE00000712920:ENSE00001519162:1:32367772:32368014:32350132:32350326:17:ZNF207:36:2:0:0	4	3	10	6	10	8	7	3	2	16	12	6	3	10	4	8	4	6	6	5	12	5	14	5	13	1	2	5	6	9	6	3	6	10	12	7	9	7	12	4	3	5	15	3	5	11	3	4	5	7	7	4	14	2	3	5	3	6	16	12	2	6	7	3	11	7	7	3	9	4	8	5	14	6	9	8	12	9	13	8	7	7	5	2	5	12	5	6	3	9	11	6	8	4	4	12	11	6	8	10	7	6	8	4	8	8	2	14	10	5	8	10	5	1	7	9	4	7	10	7	6	16	17	14	3	7	7	15	15	6	16	4	7	5	9	13	8	6	11	7	7	8	3	9	10	7	10	7	13	7	7	8	6	8	14	12	13	13	14	7	13	15	11	4	8	7	10	6	6	9	5	8	12	4	3	2	9	8	10	7	5	4	16	12	4	8	6	15	5	7	17	3	9	8	10	13	10	8	2	9	4	10	7	16	8	7	8	3	4	14	3	8	7	9	17	16	6	10	9	7	7	7	7	4	7	2	9	6	9	10	0	4	5	7	11	8	9	12	3	17	7	19	2	4	7	1	4	9	13	1	13	6	6	19	11	9	6	6	4	8	5	3	7	7	9	12	5	7	3	14	7	11	16	12	2	8	7	5	4	6	7	7	6	16	9	9	9	13	13	8	11	12	6	3	4	5	4	5	6	3	6	3	9	6	4	4	6	15	12	8	9	12	12	16	5	9	6	2	9	10	13	4	11	12	11	10	6	4	7	9	16	5	3	9	5	5	3	3	4	17	6	3	8	6	18	9	4	18	14	11	6	6	11	10	10	12	15	6	7	7	8	12	6	1	3	5	10	8	9	4	6	10	7	12	8	6	13	6	9	8	10	9	3	2	12	12	15	8	7	17	10	8	5	7	5	15	8	4	7	9	6	9	7	19	9	7	3	11	3	5	10	16	6	7	5	11	12	5	13	6	9	6	5	9	10	11	11	8	5	5	9	22	9	10	7	3	12	5	7	9	7	8	7	15	5
ENSG00000010244:ENSE00000712920:ENSE00002693054:1:32367772:32368014:32360598:32360739:17:ZNF207:36:20:0:0	2	7	6	7	21	20	12	8	7	16	8	5	12	12	9	11	3	9	4	9	14	13	10	2	20	4	4	11	7	5	11	8	4	13	4	9	10	4	17	7	8	12	19	5	9	10	9	1	11	5	10	10	22	4	10	13	6	13	15	8	9	10	4	2	13	14	3	3	8	13	10	12	9	5	13	5	15	9	8	16	4	4	4	9	10	8	13	8	4	17	10	2	6	5	9	20	12	12	6	10	12	12	17	12	9	16	14	15	11	19	12	7	5	3	9	3	9	12	13	13	9	14	11	14	4	12	6	19	17	8	12	8	7	3	16	11	14	8	13	10	5	13	3	15	8	7	9	9	10	7	2	15	3	6	16	11	16	16	13	12	18	11	9	5	6	9	18	13	8	4	7	11	16	7	2	4	19	18	19	11	11	4	12	14	5	12	12	15	4	6	10	4	10	15	14	4	17	9	9	10	4	10	14	11	10	17	11	11	11	13	11	10	6	13	11	14	12	8	6	16	7	5	11	8	9	7	10	7	17	16	3	14	5	10	13	10	12	11	4	9	12	14	7	13	13	2	13	20	15	3	14	6	12	8	22	23	16	7	8	6	9	10	11	8	6	8	9	11	9	16	12	14	25	10	4	5	6	9	18	4	12	6	12	9	6	7	10	18	13	8	22	10	14	4	10	21	4	8	9	2	15	5	13	8	5	7	12	11	12	4	11	19	7	8	11	9	10	9	10	13	8	5	12	11	19	7	6	8	13	8	16	12	6	9	2	15	6	4	5	21	1	12	15	6	9	6	6	15	18	16	6	11	18	14	8	12	22	7	10	3	8	17	13	4	3	19	11	13	13	9	4	15	12	19	10	12	9	4	8	14	10	16	4	9	20	10	11	11	13	19	12	8	3	8	4	12	13	5	8	13	8	13	12	29	11	20	3	9	2	12	10	17	12	10	8	17	13	9	12	15	19	8	10	5	7	13	22	9	11	7	7	22	8	13	10	4	16	14	17	10	13	14	10	8	12
ENSG00000010244:ENSE00000712920:ENSE00002693895:1:32367772:32368014:32350184:32350326:17:ZNF207:36:8:0:0	2	2	4	1	2	2	1	2	0	3	2	0	1	4	3	3	0	4	3	2	3	0	2	1	6	2	0	3	3	4	2	0	0	1	1	3	3	4	9	1	0	0	3	0	3	1	0	2	8	3	0	4	2	0	3	1	2	3	3	1	3	1	3	0	1	1	1	2	0	2	3	4	2	1	2	3	3	2	2	3	2	6	2	4	5	3	3	1	0	6	2	2	2	2	5	2	1	1	1	1	6	3	2	0	3	0	0	6	2	2	3	3	1	1	4	1	2	3	3	1	2	3	1	2	1	4	1	7	3	1	1	0	3	1	4	0	2	3	2	0	5	1	2	3	2	0	0	3	2	1	0	1	5	3	5	1	6	4	0	2	4	2	4	1	4	1	2	2	2	2	4	0	4	4	1	2	3	2	2	0	0	0	2	1	2	2	1	4	2	5	2	1	2	1	4	2	5	0	4	3	2	0	4	2	3	4	6	4	4	2	0	2	3	2	2	3	5	1	2	7	4	3	4	1	1	1	4	2	3	2	0	3	0	4	1	2	2	5	4	0	1	8	1	3	1	1	1	2	1	2	2	1	1	3	6	2	4	2	1	2	3	2	3	3	2	2	1	1	5	5	0	2	2	2	2	3	0	2	3	5	2	2	2	6	2	5	4	5	3	1	1	2	3	1	0	5	1	2	2	3	4	1	3	2	1	1	1	3	2	2	7	3	1	5	3	2	4	1	2	0	3	1	8	6	2	1	0	1	2	1	3	3	1	2	2	2	1	1	2	3	3	1	3	1	2	2	3	1	4	1	0	2	5	2	4	1	6	4	1	3	3	0	5	2	1	1	5	3	2	0	2	2	3	6	1	1	2	2	9	1	2	3	5	1	6	5	1	2	4	4	2	2	1	3	3	2	1	1	1	5	1	3	3	5	8	1	0	3	1	2	2	5	1	2	1	0	5	1	5	1	7	1	4	1	1	2	1	2	3	3	0	4	0	2	1	1	6	1	2	5	1	2	2	3	3
ENSG00000010244:ENSE00000712920:ENSE00002698173:1:32367772:32368014:32360751:32360765:17:ZNF207:36:24:0:0	4	3	3	1	6	2	2	3	2	6	4	1	4	6	3	3	2	0	3	5	3	2	1	3	6	3	2	2	4	1	1	8	3	6	1	1	6	5	9	4	2	3	6	3	3	2	6	8	5	3	3	4	6	2	2	6	3	2	6	4	1	3	7	2	4	1	2	1	5	6	2	3	2	5	2	4	3	4	5	1	3	0	1	2	2	0	3	2	4	6	5	2	1	1	4	5	2	8	6	4	7	2	2	1	1	2	0	6	8	4	5	4	1	3	3	1	3	9	4	3	5	5	9	7	1	8	2	2	4	3	6	4	4	2	5	3	1	6	5	5	4	5	1	2	3	0	0	2	1	4	1	6	1	3	6	9	3	7	3	5	5	3	2	1	1	4	7	6	5	1	4	3	6	5	1	5	4	6	3	2	3	1	8	4	1	9	4	6	2	5	1	0	6	2	2	0	4	2	7	6	1	4	5	6	7	6	3	3	2	7	2	3	3	4	6	3	6	2	2	8	1	1	0	5	8	1	2	4	4	7	1	9	2	2	4	4	7	11	0	5	5	10	3	5	3	1	1	8	3	1	7	5	7	4	4	4	5	4	2	6	0	2	5	11	7	2	10	6	2	6	1	5	4	3	2	7	3	4	9	2	5	6	7	6	3	1	3	4	4	4	6	6	1	1	2	3	5	2	4	2	3	1	2	0	1	2	1	2	9	4	7	7	8	8	4	1	2	3	3	4	4	3	2	5	1	5	3	2	4	2	3	4	5	4	3	3	3	1	3	9	3	3	4	5	7	6	3	7	4	4	3	1	6	3	7	3	9	3	3	4	1	5	2	1	3	5	0	5	5	4	1	7	1	7	6	3	6	6	2	6	3	7	1	1	8	3	3	5	2	9	4	3	2	4	2	4	9	3	5	0	0	5	2	8	8	8	4	5	3	1	9	5	6	2	6	1	3	3	3	4	8	2	3	4	2	5	7	5	3	2	2	8	3	7	2	5	7	7	2	2	3	3	5	3	2
ENSG00000010244:ENSE00000712920:ENSE00002715661:1:32367772:32368014:32351798:32351912:17:ZNF207:36:17:0:0	0	1	1	1	1	1	1	0	1	1	0	1	3	1	0	4	0	1	0	0	1	0	1	3	2	1	0	0	2	1	0	0	1	0	0	1	0	4	0	1	0	1	1	0	0	1	0	0	2	3	0	0	3	0	1	0	2	1	1	0	0	1	2	0	2	1	3	0	2	2	1	3	3	1	2	1	0	1	1	1	1	0	0	0	0	0	2	2	1	1	0	1	1	1	0	0	0	0	0	0	1	0	0	0	2	1	1	2	2	3	2	2	0	2	2	0	1	0	3	1	2	2	3	2	0	0	1	1	2	0	3	1	1	0	1	3	1	0	2	1	2	1	2	0	1	0	2	1	1	4	2	1	0	3	1	1	0	3	0	0	2	2	0	0	0	1	2	4	1	0	0	0	1	0	0	2	1	3	1	1	0	0	0	1	1	2	3	0	0	0	0	0	0	1	3	0	2	1	2	1	0	1	2	0	2	1	2	2	3	0	1	1	1	0	3	2	0	0	0	0	3	0	1	3	0	0	0	1	3	1	0	0	0	1	2	3	1	4	1	5	1	6	0	3	1	2	1	0	1	0	2	0	1	1	3	0	1	0	0	0	3	3	3	4	0	0	1	2	0	1	2	3	3	3	0	1	0	0	4	1	1	1	1	5	2	0	0	4	2	0	2	2	0	0	1	2	0	0	3	0	1	1	1	2	0	1	1	2	2	0	1	3	1	2	2	0	1	0	1	0	3	0	2	2	0	0	0	1	1	0	2	1	0	1	1	2	0	1	0	6	0	0	0	1	0	1	0	4	4	1	0	0	1	2	0	3	2	1	1	1	3	0	0	0	2	0	0	0	1	0	0	1	1	1	3	1	2	2	1	0	0	2	1	0	2	1	3	0	1	4	1	0	0	3	1	0	1	1	2	1	1	2	0	1	2	2	0	1	0	0	3	1	2	1	2	1	1	2	1	1	2	4	2	2	3	0	2	3	1	2	1	2	1	4	1	2	3	0	1	2	3	3	1	0	1
ENSG00000010244:ENSE00000712920:ENSE00002722417:1:32367772:32368014:32358503:32358634:17:ZNF207:36:18:0:0	7	7	8	6	14	7	6	4	5	8	5	7	9	7	5	3	5	1	3	8	7	5	5	2	10	2	3	6	6	7	7	2	6	14	7	8	5	5	11	6	10	11	9	3	7	4	3	6	6	5	6	8	7	0	1	9	3	5	10	6	7	4	9	3	2	7	1	4	10	5	5	7	7	6	5	9	4	4	6	6	2	4	5	3	3	8	7	2	2	4	13	4	6	3	8	7	9	8	7	10	8	4	7	6	13	8	6	8	4	6	7	11	3	3	7	6	6	11	10	4	5	13	9	7	2	6	10	13	9	7	7	6	3	6	8	7	7	6	8	5	9	4	3	4	3	2	4	7	9	9	7	7	2	3	12	5	13	10	10	6	13	8	9	7	6	3	15	5	6	7	9	6	10	3	1	2	9	6	9	7	5	4	6	11	1	7	4	3	6	2	8	1	5	7	8	5	7	5	12	8	3	4	8	4	7	6	14	10	8	8	10	7	7	4	6	21	6	2	4	12	8	5	7	3	10	0	7	6	14	10	3	8	7	2	7	9	9	11	2	9	5	11	5	8	7	3	6	9	7	1	16	8	5	9	10	13	17	7	6	9	4	8	5	11	14	6	9	6	1	8	10	8	13	6	5	5	2	5	4	2	7	4	13	12	4	8	10	11	12	5	12	7	6	0	7	13	4	5	7	2	6	1	5	4	3	3	5	6	6	3	14	6	10	12	4	3	6	4	8	10	7	1	8	16	8	5	4	6	9	5	10	10	3	5	6	8	10	8	6	10	6	3	9	4	9	4	7	8	7	9	5	6	10	11	10	7	7	9	1	7	5	8	4	3	6	8	14	6	8	7	1	8	8	13	6	6	12	2	17	2	7	9	3	2	11	7	7	7	4	14	9	2	6	4	0	9	8	8	6	6	4	5	11	12	12	11	4	11	3	2	8	13	3	5	3	10	7	5	11	9	10	7	4	3	3	5	6	6	7	7	10	18	5	14	5	4	10	6	8	13	7	10	8	4	12
ENSG00000010244:ENSE00000712920:ENSE00002726619:1:32367772:32368014:32350186:32350326:17:ZNF207:36:9:0:0	5	6	7	3	14	10	5	1	7	12	5	5	9	7	17	7	1	4	3	7	10	4	8	2	13	5	3	11	9	7	1	10	6	10	4	2	5	5	13	10	5	9	4	3	5	6	7	4	9	8	6	9	11	6	6	14	5	6	10	12	9	5	8	1	14	10	7	3	7	9	3	5	14	3	11	8	4	9	12	5	3	5	1	1	6	7	7	8	10	15	14	6	1	5	4	11	5	12	10	7	13	7	9	3	8	14	5	8	11	15	7	8	5	4	3	7	8	7	3	8	8	15	6	16	5	4	8	8	10	11	8	6	7	1	11	10	3	4	10	3	6	7	9	9	5	3	4	8	6	12	9	11	5	2	11	12	7	13	16	5	19	7	11	3	6	4	10	12	8	2	8	10	10	2	1	8	8	7	7	5	1	4	9	9	4	7	6	7	4	4	8	3	7	4	6	2	6	6	7	10	3	6	2	9	16	7	8	8	10	15	15	3	5	1	10	14	5	12	12	13	7	4	6	7	5	6	4	7	6	10	4	5	0	9	13	14	7	14	3	8	9	8	3	10	13	3	2	8	9	4	16	6	7	9	18	4	11	6	9	9	8	7	15	9	5	12	13	16	3	11	10	9	19	12	2	4	4	9	14	6	13	6	4	15	6	8	5	6	18	9	7	10	8	4	2	7	9	3	10	3	8	3	15	3	4	9	8	7	5	1	11	15	9	17	11	6	6	6	5	8	11	7	10	6	12	7	6	12	5	5	7	4	7	8	2	9	6	5	8	17	3	4	5	8	14	10	7	17	11	12	2	4	12	14	2	7	12	2	10	5	4	10	9	1	4	9	9	10	2	5	2	10	8	7	8	5	6	6	12	4	3	10	7	6	13	8	9	9	8	20	13	4	7	9	7	9	13	4	7	7	4	10	14	16	12	9	4	10	4	8	9	15	11	8	7	14	6	6	4	10	15	11	6	8	7	7	9	9	8	4	5	16	5	10	3	7	15	12	11	14	6	8	5	5	9
ENSG00000010244:ENSE00000712920:ENSE00003511268:1:32367772:32368014:32351786:32351912:17:ZNF207:36:16:0:0	3	0	3	2	3	2	4	2	1	5	3	2	1	5	0	4	1	5	6	0	1	1	0	2	1	2	3	3	5	0	0	4	0	3	5	0	0	3	3	4	0	7	2	2	1	2	2	0	3	2	2	2	3	3	3	3	0	0	11	3	3	1	3	0	2	10	2	3	0	4	4	7	5	2	10	2	3	2	6	4	1	1	4	2	1	3	4	2	6	3	11	1	2	6	1	2	7	0	2	4	4	4	1	4	7	9	0	0	1	1	5	3	0	0	2	1	0	5	5	2	5	8	5	3	0	1	2	4	4	0	7	1	3	2	1	9	1	2	4	0	7	3	5	2	8	0	2	3	5	2	2	4	0	0	3	4	9	8	2	4	6	0	2	1	2	4	6	3	0	2	1	0	13	0	2	0	5	1	0	3	5	1	2	2	0	5	2	2	0	0	2	2	4	0	3	0	2	3	2	2	0	4	4	0	5	2	3	4	3	3	7	2	5	2	7	1	2	4	4	1	1	3	2	3	2	0	5	0	5	0	0	3	4	2	8	4	0	2	4	9	3	6	0	5	0	2	4	1	1	0	2	0	0	0	4	1	4	1	3	7	0	3	4	3	4	4	3	2	6	2	0	2	4	1	2	1	1	6	4	0	7	0	2	4	6	1	2	0	8	7	11	6	2	0	3	13	2	3	6	4	4	3	3	8	1	1	2	2	4	0	7	4	4	4	1	2	3	0	1	1	1	2	0	1	2	1	0	1	8	2	7	1	2	2	0	0	2	0	0	2	4	1	1	2	6	0	0	3	4	2	2	0	12	2	0	8	2	0	7	5	1	2	0	2	2	2	4	1	7	5	2	4	4	7	0	3	0	0	4	3	4	7	0	1	3	5	2	10	4	6	4	0	1	4	4	7	4	2	2	7	3	2	8	6	10	2	0	1	0	2	9	1	2	0	1	0	5	1	6	3	2	4	0	0	1	3	5	6	2	10	2	12	0	0	7	3	9	8	1	9	4	0	3	0	0
ENSG00000010244:ENSE00000712920:ENSE00003522997:1:32367772:32368014:32362914:32362984:17:ZNF207:36:29:0:0	0	0	1	0	3	4	2	4	0	2	2	0	6	3	3	2	0	0	1	5	1	2	4	0	7	1	0	3	2	2	1	1	1	0	0	1	1	2	4	3	3	1	1	0	2	3	1	0	0	1	0	2	4	0	1	2	2	2	1	1	1	2	1	1	2	0	2	0	1	1	6	1	4	1	1	1	4	3	5	2	3	0	0	1	2	0	1	1	1	3	7	1	2	3	0	3	3	0	2	3	2	3	2	2	2	5	2	2	5	7	3	2	0	1	0	0	1	6	2	4	5	1	2	3	0	1	2	5	2	1	4	0	1	1	5	3	3	4	3	5	5	1	2	2	3	0	1	2	4	1	2	5	2	3	7	2	2	5	2	2	7	1	0	3	1	1	3	1	2	2	3	4	4	0	0	1	3	4	2	5	2	2	1	3	0	2	2	2	1	2	2	1	2	1	6	1	3	1	2	1	2	1	1	3	1	0	2	0	2	2	4	2	1	0	1	6	0	1	2	2	4	0	2	2	3	1	2	1	4	5	1	1	0	2	1	4	2	3	2	3	0	4	3	2	1	1	1	3	0	2	3	1	1	4	3	1	2	1	1	3	3	1	1	2	1	1	1	4	2	2	1	3	1	2	1	2	1	4	3	2	1	2	3	6	2	1	2	6	4	1	2	6	2	0	0	1	2	5	1	1	2	3	4	1	0	2	2	1	1	0	1	3	5	9	3	1	1	1	1	4	2	0	5	3	6	0	1	1	1	3	4	2	1	5	1	5	0	0	1	1	2	0	3	0	5	1	1	2	1	2	0	1	5	3	2	5	4	4	1	0	1	1	0	0	0	2	3	1	2	0	4	3	3	5	1	1	3	1	5	2	3	1	1	2	2	1	0	2	3	6	2	1	2	4	1	2	3	0	2	2	0	4	3	3	4	3	1	3	1	0	1	3	5	2	5	1	1	3	1	3	3	2	0	1	3	4	2	3	1	1	1	2	0	4	1	3	1	6	2	6	0	2	2	3	2
ENSG00000010244:ENSE00000712920:ENSE00003537453:1:32367772:32368014:32351739:32351912:17:ZNF207:36:13:0:0	1	1	1	1	6	10	4	5	3	10	5	5	8	11	2	6	2	3	3	2	5	3	4	1	5	2	1	3	3	5	3	6	3	6	4	2	6	3	5	3	4	8	6	1	2	2	4	1	6	5	3	6	6	0	4	5	3	2	11	6	4	5	4	2	10	8	5	2	5	7	2	3	9	1	7	4	4	1	9	4	2	7	1	3	3	3	6	6	2	12	9	0	1	3	2	6	7	3	2	7	4	1	4	1	4	8	7	13	4	5	7	3	2	2	6	5	7	5	5	8	10	14	7	8	5	2	3	5	8	4	7	3	4	2	3	7	8	7	7	2	4	7	3	5	3	0	6	1	3	4	1	4	1	2	5	5	12	6	7	2	7	7	4	3	3	3	6	7	4	2	5	3	4	3	0	5	8	7	8	3	2	3	5	9	6	4	3	4	2	3	0	3	4	4	3	3	12	1	4	6	5	3	4	5	6	2	1	4	6	6	5	4	7	0	3	5	2	6	2	11	3	3	0	5	3	2	10	3	7	8	0	0	2	5	4	3	6	1	2	3	10	10	3	9	3	2	5	6	5	2	9	5	5	8	7	3	8	3	1	7	0	0	4	2	4	6	5	9	0	5	7	7	13	3	3	4	3	2	8	2	6	5	7	4	9	7	6	7	8	8	9	6	4	0	3	5	2	5	3	3	6	2	9	7	0	3	4	4	5	4	8	6	8	3	4	7	5	1	5	9	7	2	10	3	4	5	4	6	2	5	4	2	2	4	2	8	2	2	4	10	4	2	5	4	7	3	3	10	5	6	4	2	10	9	7	10	6	3	2	6	1	5	3	3	3	4	7	4	6	4	6	8	3	7	1	3	9	3	3	4	1	8	5	2	7	8	6	4	15	9	5	5	2	6	6	8	5	7	8	6	2	10	6	9	7	7	3	4	1	5	6	5	7	8	8	6	12	6	7	10	5	4	5	5	2	8	3	6	2	8	8	13	4	4	3	0	8	5	5	5	5	7	4	2	7
ENSG00000010244:ENSE00001364975:ENSE00002693054:1:32361468:32361515:32360598:32360739:17:ZNF207:27:20:0:0	0	0	0	6	4	8	4	2	4	8	2	4	2	0	4	2	0	2	4	8	4	4	2	2	2	2	0	4	2	2	0	0	4	2	2	2	2	2	0	2	2	2	6	2	2	0	0	2	4	4	4	4	4	0	4	2	0	2	8	0	6	0	6	2	2	2	4	0	4	0	2	2	6	0	4	2	0	0	0	4	2	0	2	2	0	6	2	2	4	6	0	2	0	4	6	6	2	4	6	2	2	2	4	2	2	4	8	6	0	4	0	0	0	0	6	4	4	4	4	2	0	4	4	2	4	2	2	2	4	2	0	0	2	2	0	4	4	4	6	4	0	2	4	0	4	0	0	0	0	0	0	4	0	2	4	2	4	6	2	0	4	0	4	0	2	4	8	6	6	4	0	0	4	4	2	2	6	6	2	2	0	2	6	4	0	0	0	2	0	4	2	0	4	0	2	0	6	0	6	4	0	2	0	4	4	2	2	4	4	4	2	0	2	2	0	0	0	2	4	8	2	2	2	4	0	4	2	2	4	2	2	2	0	6	2	12	6	2	2	4	2	4	0	6	0	2	2	2	0	0	0	2	8	0	8	8	2	0	0	4	2	8	4	4	2	0	4	8	2	2	4	0	8	0	0	4	0	2	2	4	8	0	2	0	6	2	2	0	6	0	4	0	0	0	2	8	2	2	4	0	6	2	4	2	0	2	0	0	8	4	0	0	4	2	6	0	2	2	4	6	0	0	4	2	2	2	2	0	0	10	2	0	0	6	2	6	4	6	0	6	0	4	6	2	2	2	0	2	0	4	0	4	6	0	2	0	2	0	0	2	4	6	0	0	2	6	10	4	2	2	2	2	10	4	2	0	2	2	4	2	0	10	2	0	4	0	2	6	4	4	12	8	2	0	2	8	4	0	6	2	2	2	6	4	2	0	6	4	2	0	10	6	2	2	2	10	2	6	8	0	6	0	0	4	2	4	6	6	4	0	0	8	2	6	2	0	4	6	0	0	6	2	2	2	6
ENSG00000010244:ENSE00001519161:ENSE00000712920:1:32369599:32370343:32367772:32368014:17:ZNF207:44:36:0:0	0	2	4	0	2	2	4	0	2	0	2	0	4	0	2	4	4	2	0	2	2	2	2	2	4	2	2	0	4	2	0	2	2	2	4	2	4	2	6	2	2	0	2	2	0	2	2	4	2	1	4	0	0	2	0	1	4	2	0	2	4	0	2	0	2	2	2	4	4	4	0	2	0	6	4	10	0	0	0	0	0	2	0	0	2	2	0	0	2	2	2	0	1	0	0	2	2	2	0	4	1	4	2	2	2	2	4	2	0	0	4	4	2	4	4	4	0	0	2	0	4	4	2	2	0	2	3	0	2	0	2	0	2	0	0	5	0	0	2	0	2	0	2	4	2	0	0	2	4	0	4	2	2	0	2	2	6	4	2	2	0	4	4	0	0	2	14	0	2	2	2	4	0	0	0	0	4	4	0	0	4	2	6	0	0	6	0	0	0	2	2	2	2	0	4	6	3	0	10	0	5	4	0	0	6	8	2	0	4	2	4	0	0	2	0	8	0	4	0	4	4	0	2	0	2	0	6	2	0	4	0	0	0	0	3	4	2	2	0	0	2	0	0	0	0	2	2	4	2	0	0	0	1	2	4	2	0	0	0	2	0	0	0	2	2	0	0	4	0	6	2	0	6	2	0	0	2	0	2	4	10	0	2	2	0	0	3	0	0	8	5	2	0	2	2	4	0	2	4	0	0	0	4	2	0	0	2	0	0	0	6	2	3	0	2	0	2	0	2	4	0	0	2	4	2	0	0	8	2	0	2	4	0	4	2	0	0	0	0	4	4	2	2	0	0	0	0	4	2	4	2	2	4	8	0	0	2	2	0	0	0	0	2	2	2	2	2	2	4	0	0	0	4	2	1	1	0	5	4	0	0	2	0	2	2	2	0	4	0	4	0	2	4	2	0	4	2	4	2	3	0	0	2	0	4	0	0	0	0	0	4	2	4	0	0	2	2	2	0	0	2	2	0	0	6	2	2	2	2	2	6	4	0	2	0	0	2	2	2	4	0	2	9	0	6
ENSG00000010244:ENSE00001519161:ENSE00002693054:1:32369599:32370343:32360598:32360739:17:ZNF207:44:20:0:0	0	2	0	6	0	0	0	4	2	2	2	2	2	3	2	2	0	2	0	2	3	0	2	2	0	0	2	5	4	0	1	2	2	0	4	2	0	2	4	0	0	0	2	0	0	2	0	0	2	0	0	0	7	0	1	2	2	2	8	0	2	0	0	0	4	2	0	0	2	0	0	2	0	0	1	0	6	1	0	3	0	3	2	0	0	0	1	4	2	0	1	4	0	4	2	0	0	0	2	2	4	4	0	3	0	2	3	2	0	0	0	4	0	0	2	8	2	4	4	5	4	6	2	0	0	0	2	0	0	2	4	2	0	4	2	4	0	4	0	0	1	0	0	6	0	0	0	0	3	2	0	4	1	0	4	0	2	2	0	0	0	0	0	2	2	5	5	2	2	1	0	0	2	0	0	3	0	4	0	0	0	0	2	4	1	2	2	4	2	1	2	0	0	0	0	2	4	0	4	0	0	3	0	3	4	3	2	0	0	2	4	0	2	6	4	2	0	0	0	5	0	0	0	0	0	0	2	0	2	3	0	2	2	4	2	0	5	0	0	0	5	2	2	4	6	0	2	3	0	0	4	2	6	0	0	2	2	2	2	2	0	0	4	1	6	2	4	10	1	0	0	4	4	2	0	0	5	0	0	2	0	2	1	2	0	0	0	0	6	0	0	0	0	0	0	0	1	2	2	1	0	3	4	0	0	0	0	0	0	0	2	0	1	6	3	0	0	3	0	1	2	0	0	1	0	0	0	0	0	3	0	3	0	2	1	2	6	0	2	4	2	0	4	0	3	0	0	0	0	0	3	0	3	0	2	0	3	1	2	0	1	0	2	0	0	2	0	2	0	0	0	0	0	0	3	2	4	0	0	1	0	8	0	0	2	0	0	2	2	3	4	1	2	0	2	0	4	0	2	5	0	2	0	5	10	0	0	2	0	0	1	6	0	0	0	3	1	0	6	0	2	0	3	0	2	0	0	0	2	0	0	8	0	0	0	0	1	0	2	0	0	0	2	0	1
ENSG00000010244:ENSE00002257791:ENSE00002693054:1:32369599:32369745:32360598:32360739:17:ZNF207:45:20:0:0	2	6	10	16	18	12	4	6	2	20	4	8	6	6	8	10	2	6	6	18	16	6	8	8	18	6	0	18	20	8	6	10	2	2	10	4	2	0	14	2	4	18	18	6	0	6	4	8	12	10	6	6	8	2	8	12	12	2	14	4	2	8	8	4	6	8	14	6	10	6	6	2	18	8	18	4	2	4	12	8	6	6	2	10	4	8	6	8	6	18	18	2	2	12	2	16	11	4	12	10	22	16	8	6	4	4	6	10	12	6	12	6	4	8	12	10	14	16	4	14	12	10	30	6	6	6	12	6	14	12	16	2	6	2	4	28	10	10	20	12	10	8	6	8	10	4	14	4	12	20	10	6	4	10	16	14	12	22	16	4	4	14	4	8	8	8	18	8	6	8	6	2	18	6	2	6	12	14	12	6	10	8	20	8	2	12	16	16	4	2	6	4	6	6	12	6	10	8	8	12	8	6	8	18	14	12	18	14	12	14	10	8	6	12	16	10	0	6	6	16	6	0	6	14	12	0	6	4	16	8	0	4	10	18	16	12	14	8	6	12	10	20	4	12	8	10	12	6	6	6	14	4	6	10	14	6	6	8	6	18	6	2	4	6	12	14	8	16	24	18	10	14	22	10	0	2	0	10	12	8	20	0	12	10	8	8	2	14	12	0	14	20	8	6	6	8	2	6	10	6	4	14	14	8	4	0	8	20	12	2	12	6	8	14	16	6	14	4	4	10	4	4	17	4	6	4	6	6	4	10	8	4	8	6	6	12	4	4	4	14	4	8	12	8	12	6	4	4	10	12	4	8	24	8	4	12	24	2	12	8	2	4	4	4	6	16	4	4	10	6	2	20	16	6	14	4	12	10	10	12	16	12	12	12	26	8	12	10	2	16	14	14	16	4	10	16	14	14	28	6	2	10	10	24	17	4	12	4	0	8	22	18	14	8	14	2	14	18	24	12	12	6	8	8	8	9	4	8	8	10	18	26	6	10	10	2	26	8	8	22	12	12	24	6	12
ENSG00000010244:ENSE00002690220:ENSE00002693054:1:32365330:32365416:32360598:32360739:17:ZNF207:30:20:0:0	0	0	0	2	0	2	4	0	0	4	0	0	2	2	4	2	0	2	2	6	0	0	2	2	0	0	0	0	0	0	0	2	0	0	2	2	0	2	0	2	0	0	0	2	0	0	2	4	0	2	0	0	6	0	0	6	2	0	2	0	0	4	2	0	0	0	2	0	0	4	0	0	0	0	2	0	2	0	0	2	0	0	2	2	0	2	2	0	0	2	0	2	2	4	2	2	4	0	2	0	0	0	0	2	2	0	4	0	0	2	0	2	0	0	2	2	0	2	2	4	0	0	0	0	0	0	0	0	0	0	2	0	0	0	2	8	2	6	0	2	2	0	0	0	0	2	2	0	2	0	0	4	0	0	4	2	0	4	4	4	0	0	0	0	4	0	0	0	0	0	0	0	4	0	0	0	2	0	0	0	2	0	0	2	0	0	0	0	2	4	0	0	2	0	0	0	0	2	2	2	0	0	4	2	4	2	0	2	0	2	2	2	2	4	0	2	4	2	4	0	2	2	0	2	0	0	2	2	2	2	0	0	2	2	8	4	4	6	2	0	2	2	2	8	0	2	0	2	2	0	0	0	6	4	6	2	0	2	2	4	2	2	0	0	2	2	8	4	0	4	2	8	4	0	2	4	0	0	0	2	0	4	0	2	0	0	2	0	6	0	2	4	4	0	0	2	0	4	0	0	0	2	0	0	2	4	0	0	0	0	6	2	0	2	0	2	2	0	4	2	2	0	2	4	0	0	2	4	2	4	4	4	4	0	0	0	0	0	2	0	2	2	2	2	0	4	4	2	0	2	2	0	0	4	4	0	2	0	2	0	0	0	2	0	0	6	0	0	2	2	4	4	4	4	0	0	0	0	4	0	4	4	0	0	2	0	0	6	0	4	2	0	2	0	4	2	0	0	0	6	4	0	4	2	0	0	0	2	0	2	2	4	0	2	0	2	4	2	4	2	2	0	2	0	2	0	0	4	0	2	0	8	0	2	0	2	4	4	2	0	2	0	4	0	2
ENSG00000010244:ENSE00002692960:ENSE00000360905:1:32377921:32378033:32369295:32369454:17:ZNF207:49:39:0:0	0	0	0	2	2	2	2	8	0	8	0	0	0	0	2	2	0	2	2	0	4	2	2	2	0	2	0	0	0	0	0	2	6	2	2	0	0	2	4	2	0	2	4	4	0	4	0	4	2	0	0	4	6	0	2	2	0	6	6	4	4	4	0	0	4	2	2	0	2	0	4	4	0	4	2	0	4	2	4	0	0	0	2	0	4	6	0	0	0	2	0	2	2	2	0	4	2	0	8	0	2	2	0	2	2	4	0	4	2	2	2	2	2	0	0	2	4	2	2	2	2	6	0	0	0	6	2	4	0	6	0	0	2	2	4	0	0	0	2	4	4	0	0	2	0	0	0	2	0	0	4	0	4	4	2	2	2	2	0	4	2	0	4	0	2	0	0	2	4	4	0	4	8	4	0	2	0	2	2	0	0	0	4	2	0	0	8	0	0	2	4	0	2	4	2	0	2	2	0	4	0	2	0	2	2	4	0	2	4	2	4	2	2	0	4	2	0	2	2	8	2	0	4	4	2	0	2	2	0	2	2	2	2	2	2	4	10	4	0	8	2	8	0	0	0	2	2	4	2	0	2	0	4	0	4	0	0	4	2	4	6	2	0	0	4	2	0	4	2	4	2	6	10	0	0	4	2	0	0	6	0	0	0	2	2	2	0	2	2	2	2	2	2	4	2	0	0	2	0	0	0	4	2	0	0	4	6	0	2	0	2	2	2	6	0	2	0	2	0	2	0	4	4	0	8	0	2	4	0	4	2	0	0	0	0	2	6	0	0	4	2	0	4	0	0	2	0	0	2	0	4	0	6	2	0	6	2	0	2	0	2	2	4	2	0	6	0	2	0	2	0	6	4	2	0	0	0	0	6	6	6	2	2	0	2	2	2	0	0	4	8	0	6	6	0	4	6	0	4	0	2	2	0	10	10	2	0	2	0	2	6	0	0	2	2	0	0	0	4	0	0	0	4	0	0	8	2	2	2	2	4	6	2	2	0	0	4	0	0	2	2	2	2	0	6
ENSG00000010244:ENSE00002692960:ENSE00000712920:1:32377921:32378033:32367772:32368014:17:ZNF207:49:36:0:0	4	4	14	4	14	6	12	0	4	4	4	4	6	8	6	10	4	2	4	4	8	6	2	4	16	4	0	2	4	4	10	8	2	10	4	2	0	8	8	4	6	12	16	10	12	8	6	2	2	4	0	8	12	2	8	8	2	4	4	2	6	8	4	2	6	8	6	4	2	8	4	10	10	4	4	12	2	6	14	14	0	2	2	2	8	6	4	6	2	8	16	2	8	2	2	8	10	6	10	4	8	10	12	4	6	2	16	8	8	6	8	4	4	10	10	18	10	4	6	8	12	8	10	12	8	10	12	18	8	8	6	14	12	4	0	10	2	6	4	8	6	6	12	8	4	0	6	8	6	6	8	14	10	4	10	8	12	14	2	8	14	2	2	0	10	6	10	6	6	2	14	8	4	0	4	12	6	6	6	4	0	4	12	8	2	6	4	12	8	8	8	6	0	2	2	2	8	0	6	8	6	4	8	4	8	8	10	10	8	6	6	10	4	12	2	6	6	12	16	12	6	2	2	12	0	6	8	4	6	6	2	4	8	8	10	6	6	4	4	4	16	10	8	8	8	4	4	8	8	4	4	12	4	2	10	18	8	6	10	8	14	0	2	8	14	4	6	10	8	0	8	12	10	10	0	8	0	0	6	2	10	6	4	10	10	0	0	8	14	8	4	4	4	2	4	6	4	6	4	2	10	4	8	0	4	2	6	6	4	6	14	8	8	8	6	8	2	4	2	2	6	6	14	16	4	8	2	12	4	0	8	4	4	6	4	14	6	6	2	6	2	6	12	8	12	6	2	12	6	16	4	8	16	10	2	6	4	2	2	0	4	12	8	4	12	16	6	10	8	14	0	10	8	20	4	14	12	0	8	2	10	8	8	4	6	14	6	8	8	8	10	6	6	12	8	6	8	2	10	6	4	6	8	14	22	6	0	2	2	4	14	6	4	2	4	2	6	12	4	8	2	4	6	8	8	4	8	8	0	2	6	20	4	8	2	10	12	6	4	8	4	6	10	8	4
ENSG00000010244:ENSE00002692960:ENSE00001947610:1:32377921:32378033:32369599:32369860:17:ZNF207:49:41:0:0	2	2	0	0	2	4	4	2	0	0	6	2	2	4	8	4	0	0	0	2	6	0	0	0	8	0	2	4	2	0	2	6	0	4	4	0	2	0	2	6	2	0	2	0	2	0	2	6	0	0	4	2	4	4	0	4	0	4	0	4	0	4	4	0	2	10	0	0	2	4	4	2	4	2	6	0	4	2	2	0	4	0	0	0	6	6	2	0	0	6	2	0	0	0	2	4	4	6	0	0	0	0	0	0	4	2	2	4	6	2	4	2	0	2	2	0	2	0	4	0	4	2	0	4	0	0	6	2	0	0	0	2	0	0	6	4	0	0	0	0	0	8	4	4	4	0	0	0	2	0	2	0	2	2	4	2	0	0	4	4	6	2	4	4	0	2	8	8	2	0	2	2	4	0	2	4	0	4	2	4	4	0	0	0	0	2	0	4	0	0	6	4	0	2	4	2	4	0	0	0	4	2	0	8	4	2	4	2	2	2	0	4	0	4	4	0	2	2	0	0	2	0	4	2	4	0	4	4	2	8	2	2	0	0	2	4	6	4	0	2	4	10	2	0	4	2	0	4	2	0	0	2	6	2	8	4	6	0	2	6	0	2	4	0	6	2	2	4	0	0	2	2	6	0	0	0	2	4	2	0	10	2	2	8	4	4	4	4	4	0	2	2	4	2	0	6	0	4	0	0	2	0	4	0	0	4	0	2	0	0	2	2	2	0	0	2	0	2	0	0	2	2	2	10	8	2	0	0	0	0	4	4	0	4	2	0	8	0	2	2	2	0	2	0	4	2	4	4	4	4	0	0	0	0	0	2	2	2	0	4	0	4	2	0	0	0	4	0	4	2	0	8	0	4	0	4	0	0	6	2	4	4	4	0	0	4	0	0	4	2	6	6	2	4	0	2	2	0	0	2	2	4	2	0	4	0	2	0	2	2	0	0	0	2	0	4	0	4	2	2	4	0	0	2	4	2	0	12	2	2	2	6	6	2	0	2	2	4	0	0	8	6	2	0	6
ENSG00000010244:ENSE00002703458:ENSE00002693054:1:32362725:32362984:32360598:32360739:17:ZNF207:28:20:0:0	2	4	0	2	4	6	2	2	0	6	0	0	8	8	8	4	0	4	0	0	2	4	6	2	8	2	0	4	8	0	2	6	6	2	6	0	2	2	8	0	0	0	4	6	0	2	0	2	2	0	4	4	8	2	2	2	0	2	4	0	2	4	0	8	12	8	4	0	4	4	4	4	8	4	2	8	2	4	0	6	2	2	4	4	0	0	6	0	2	4	4	2	2	2	0	2	0	4	8	6	10	6	8	4	4	2	2	4	6	6	2	2	0	0	4	6	2	6	10	0	0	6	8	4	2	4	6	4	12	0	4	2	4	2	2	4	4	8	4	6	6	0	2	4	6	4	0	2	2	7	2	4	2	4	2	4	4	4	6	2	2	4	4	4	8	0	8	6	2	0	2	2	10	0	2	0	6	12	0	2	2	0	4	4	6	4	10	6	2	2	4	2	2	4	0	0	4	0	6	10	0	2	2	0	2	4	6	10	2	6	4	0	0	4	4	8	0	4	6	18	4	2	6	2	2	0	6	0	0	4	2	4	0	6	2	10	2	6	2	2	2	7	0	6	2	0	4	2	6	0	4	0	6	2	4	2	4	4	2	2	4	2	0	12	8	2	4	6	2	0	2	2	6	4	0	2	2	0	8	4	4	0	2	6	4	0	2	4	8	2	14	4	2	0	4	0	4	2	2	0	10	8	6	4	4	2	0	6	8	0	2	2	6	2	2	4	4	4	0	0	2	0	2	4	2	0	0	4	4	4	2	2	2	0	4	0	2	0	0	4	4	2	6	0	0	0	4	2	2	4	0	0	12	2	0	2	6	2	3	2	2	4	0	2	0	12	2	4	8	0	0	10	2	10	6	0	6	6	10	2	4	14	0	4	4	2	6	4	4	2	16	2	2	0	6	12	8	2	0	4	2	2	4	6	12	10	0	2	0	2	10	0	2	8	2	4	0	2	12	0	8	4	0	2	6	0	4	0	0	2	2	12	4	8	4	2	6	6	6	10	6	4	14	4	0
ENSG00000010244:ENSE00002703458:ENSE00002722417:1:32362725:32362984:32358503:32358634:17:ZNF207:28:18:0:0	0	0	0	6	6	2	2	0	0	8	0	0	0	6	4	2	0	0	4	6	4	2	0	2	4	2	0	0	2	2	0	0	0	4	0	0	0	2	4	2	2	4	4	6	0	0	2	4	4	2	0	4	0	0	2	8	0	2	6	2	2	0	0	1	0	2	2	0	0	0	2	4	0	2	1	0	1	0	4	2	4	0	6	0	0	2	2	4	4	2	2	2	0	2	6	0	8	2	0	6	2	2	0	2	2	1	0	0	4	6	2	2	0	6	0	2	0	0	2	0	7	10	2	2	0	0	2	2	2	4	4	0	6	2	0	8	4	2	0	6	10	2	4	2	6	0	4	0	2	4	2	2	0	2	4	8	8	2	0	2	6	4	4	2	0	4	5	2	2	6	0	0	4	0	4	0	2	2	0	10	6	2	0	4	0	14	6	4	0	4	0	2	6	0	0	0	2	0	0	4	0	2	1	2	2	2	6	0	2	2	2	0	2	0	4	4	0	2	1	4	0	0	2	4	0	0	6	3	2	0	0	4	0	0	2	4	6	8	2	7	4	2	2	2	2	2	1	6	0	0	5	2	0	0	4	2	0	0	0	4	0	2	4	6	4	0	4	1	4	2	2	2	6	2	0	0	0	4	2	2	0	0	8	4	0	0	4	2	6	6	0	0	2	0	4	6	2	2	2	2	14	2	4	2	0	0	6	0	2	0	6	0	2	2	0	4	2	0	2	0	0	4	4	6	0	2	0	8	4	4	0	2	3	0	0	2	4	2	0	6	2	4	4	0	0	4	0	4	2	0	0	4	6	6	0	8	10	0	2	2	0	4	2	0	0	6	2	2	0	0	0	2	0	6	2	0	0	3	0	0	6	8	0	6	8	0	2	8	4	6	6	4	0	0	6	8	0	2	2	2	0	2	4	6	8	2	4	2	0	2	4	10	4	2	4	6	2	1	4	4	10	2	2	2	4	2	0	4	0	3	2	4	0	2	4	2	8	0	2	4	2	0	8	0	0
ENSG00000010244:ENSE00002706441:ENSE00002722417:1:32360598:32360675:32358503:32358634:17:ZNF207:21:18:0:0	2	2	4	4	6	6	4	2	0	4	4	0	2	2	2	2	0	0	2	2	2	0	8	0	2	0	2	2	0	2	0	0	0	0	2	0	2	4	10	0	0	2	4	4	0	4	0	4	0	2	2	2	0	0	0	2	0	0	4	0	0	6	4	0	0	6	2	0	2	4	4	2	0	0	0	0	2	0	4	2	0	2	0	0	0	2	0	0	8	8	2	2	2	0	2	4	0	4	4	2	0	2	2	6	2	0	0	0	2	4	0	6	2	6	4	2	2	2	4	0	2	4	4	0	0	2	0	0	2	2	2	0	2	0	4	0	0	8	8	2	0	2	0	4	0	2	0	0	8	2	2	6	2	0	6	2	0	6	2	2	0	0	10	2	2	4	6	2	0	8	4	0	10	0	0	0	0	2	0	2	2	0	0	0	0	6	4	10	0	0	12	0	2	0	4	0	6	0	2	2	4	4	2	2	2	4	4	4	4	2	4	2	2	2	4	0	4	6	6	2	2	0	2	2	2	0	6	8	2	4	0	2	6	6	0	2	2	8	0	4	4	4	2	0	4	4	2	2	8	0	0	2	2	2	2	2	4	0	2	4	0	2	2	2	4	0	0	2	4	4	0	2	4	2	0	2	0	0	2	2	2	2	0	14	6	0	2	0	10	6	2	4	0	4	2	10	2	2	2	0	4	2	4	2	2	2	6	8	2	0	4	0	4	6	4	2	0	0	2	0	0	2	6	2	2	2	0	0	6	6	6	0	10	0	0	2	2	2	0	0	0	2	0	4	0	0	0	4	4	2	2	2	2	0	4	0	2	0	0	0	6	8	2	2	0	6	0	2	8	2	2	0	2	4	0	0	0	2	0	0	4	8	0	2	6	0	2	2	2	2	4	6	0	2	2	8	4	8	2	2	0	4	2	6	4	4	2	0	0	0	8	0	4	4	0	4	0	2	2	4	6	2	4	0	0	0	2	8	4	4	6	4	2	8	2	12	0	0	4	4	2	0	6	4	2
ENSG00000010244:ENSE00002706938:ENSE00000712920:1:32369599:32370451:32367772:32368014:17:ZNF207:43:36:0:0	8	0	4	2	4	2	4	6	0	8	4	2	4	4	1	2	2	2	4	2	8	6	8	0	14	0	2	4	6	2	4	2	6	0	8	2	2	2	6	0	0	6	2	0	0	6	2	8	8	4	2	6	8	2	6	2	2	2	2	4	6	2	2	4	4	2	2	2	12	2	4	4	2	2	4	0	8	6	0	8	0	6	2	2	2	8	0	4	0	4	0	8	4	0	2	8	2	2	0	2	11	4	2	0	2	12	10	2	2	4	4	2	0	8	12	4	6	6	4	4	0	2	2	4	6	10	0	4	6	6	4	0	2	2	4	0	0	4	0	6	6	4	0	2	0	2	2	8	10	4	0	6	6	0	2	4	2	4	2	6	2	2	0	2	2	2	4	6	0	4	10	0	10	4	0	2	2	6	2	2	2	2	8	4	6	2	10	4	4	2	6	4	4	2	2	2	6	0	6	6	2	0	0	2	6	12	2	4	8	6	6	2	1	2	0	2	4	4	0	6	2	2	4	8	6	0	2	2	2	0	0	2	4	2	2	10	2	6	2	0	4	12	0	4	2	0	8	12	2	0	8	4	6	2	2	0	0	2	4	0	6	4	2	6	4	6	2	2	4	4	8	4	10	6	2	0	0	4	4	2	4	6	2	4	12	2	12	4	4	4	6	4	0	6	0	2	8	8	0	2	6	4	4	4	2	0	0	2	6	0	6	4	6	4	4	2	0	2	4	4	4	4	10	12	4	0	2	0	4	12	2	6	2	0	2	0	2	0	4	4	2	0	4	4	6	2	10	4	2	6	6	0	10	0	2	2	8	4	2	0	4	4	4	0	2	6	4	0	4	6	4	8	8	8	2	10	2	2	4	8	0	10	2	0	10	0	10	4	0	4	2	6	6	2	8	8	2	6	4	2	4	4	4	14	6	4	2	0	0	2	4	4	8	2	4	0	2	2	0	6	4	6	4	2	4	10	0	2	2	0	4	18	4	0	2	4	4	4	4	2	4	4	6	4	2
ENSG00000010244:ENSE00002708739:ENSE00003511268:1:32360598:32360731:32351786:32351912:17:ZNF207:23:16:0:0	2	0	0	0	6	0	2	0	2	0	0	4	4	2	8	4	0	4	4	4	2	0	0	0	4	0	0	10	6	0	2	0	2	2	0	6	0	0	6	0	2	4	6	4	0	4	2	2	2	2	2	0	4	2	0	0	0	2	4	6	2	0	2	0	6	4	2	0	0	4	0	2	8	0	0	2	2	4	6	0	2	4	0	2	0	2	4	0	4	8	6	2	0	4	2	2	4	0	4	0	2	8	2	4	4	0	0	10	2	4	2	4	0	2	0	2	0	0	6	4	2	4	4	3	6	0	4	0	2	0	0	0	4	0	4	2	4	2	4	2	4	2	4	2	4	0	0	0	2	4	0	6	0	2	2	0	2	8	2	0	4	9	10	0	0	4	8	6	2	4	0	2	6	0	0	0	10	8	0	6	0	2	0	6	0	0	4	4	0	0	2	0	2	0	2	0	6	0	6	2	0	2	2	0	2	4	4	0	2	2	2	0	2	2	4	4	2	2	4	6	2	0	0	6	6	0	2	0	4	6	0	4	0	2	4	2	0	4	4	8	8	4	0	0	0	0	8	2	2	0	0	2	5	4	0	2	0	2	4	0	0	2	4	2	2	4	4	2	0	2	0	4	0	0	4	0	0	0	0	2	2	2	2	8	2	2	0	2	6	2	2	4	9	2	2	4	0	6	2	0	4	0	8	2	0	2	2	0	4	2	2	0	0	14	0	0	4	0	0	0	0	4	4	4	0	0	2	0	2	4	2	2	4	2	2	4	0	2	0	6	2	0	2	8	2	0	0	4	2	0	6	0	0	4	0	0	6	0	0	0	0	8	0	0	0	9	2	0	2	0	0	10	2	6	2	6	0	5	4	0	2	6	0	2	4	0	4	2	2	6	0	0	2	10	6	12	0	4	2	0	0	0	0	2	4	8	0	0	0	0	10	2	0	10	2	4	4	0	4	6	4	0	2	2	2	0	0	4	0	0	4	4	0	2	0	0	4	0	0	4	4	4	10	0	2
ENSG00000010244:ENSE00002710083:ENSE00000712920:1:32372895:32373457:32367772:32368014:17:ZNF207:46:36:0:0	12	6	18	20	10	16	18	16	8	16	28	6	26	16	32	22	10	12	12	20	18	6	14	6	38	8	16	22	17	22	12	10	32	24	22	22	10	24	20	10	8	38	16	28	20	14	8	10	26	16	16	14	40	4	12	14	16	10	22	18	14	12	14	20	34	22	28	24	14	6	10	18	30	18	20	24	22	20	40	30	14	14	12	12	10	8	20	18	12	28	24	10	22	12	10	18	24	16	26	8	20	14	16	16	10	32	20	24	16	14	14	16	2	14	14	20	16	22	22	20	24	46	8	18	6	28	6	22	26	28	26	16	22	16	30	18	34	10	12	20	22	22	10	16	12	6	8	10	12	6	18	40	12	12	24	22	30	16	20	26	32	20	8	18	26	10	40	28	22	6	18	22	18	10	2	14	10	22	14	20	12	6	22	15	14	22	8	26	10	12	14	12	8	16	10	24	10	10	24	30	4	18	24	8	32	34	20	16	10	20	16	18	14	10	12	22	18	26	20	16	12	10	12	20	18	16	8	6	18	10	12	14	8	20	20	26	6	18	12	20	22	26	22	24	14	10	12	26	18	6	18	22	16	10	28	8	20	14	22	34	26	12	18	26	18	12	24	18	12	18	24	22	34	12	4	16	6	16	22	11	12	12	30	24	20	6	26	26	22	12	14	24	4	12	16	20	12	10	18	6	14	6	18	4	4	2	20	12	18	4	20	46	20	38	30	12	10	14	10	16	12	10	28	24	16	12	10	22	10	20	16	22	22	18	6	26	12	8	12	14	6	8	14	16	20	10	18	38	10	30	14	18	28	18	8	14	14	14	12	12	16	18	28	6	16	18	14	26	22	18	10	52	40	18	12	8	14	8	20	30	8	28	20	14	30	28	14	24	16	34	18	22	14	24	24	22	24	8	30	22	14	16	14	22	22	24	8	28	14	14	20	18	18	8	14	22	18	14	14	20	18	28	16	16	18	30	10	32	8	12	10	48	14	22	20	8	44	12	28	12	20	22	20	12	18
ENSG00000010244:ENSE00002716427:ENSE00000712920:1:32368832:32369454:32367772:32368014:17:ZNF207:38:36:0:0	0	1	0	6	6	4	2	0	0	2	4	0	4	3	0	4	0	1	5	4	7	3	6	4	3	3	0	4	6	4	2	2	2	4	5	1	4	3	2	5	4	12	2	3	3	2	4	2	14	8	2	0	0	2	3	7	0	0	9	0	4	4	2	2	7	4	1	0	2	0	2	2	2	4	5	5	3	0	4	4	0	0	5	2	0	6	1	2	4	3	3	0	1	1	0	5	3	2	3	5	6	5	3	0	3	4	5	8	4	8	1	3	1	3	6	1	2	5	8	0	0	6	2	0	1	4	3	3	1	2	6	0	3	0	0	3	7	4	6	4	6	5	6	6	2	1	3	2	3	4	4	6	2	0	5	7	4	3	7	6	11	6	3	0	0	2	8	6	8	1	2	5	8	1	4	4	6	7	3	5	3	0	2	2	0	5	3	4	0	4	3	7	6	2	11	4	1	1	4	4	0	12	4	2	3	2	7	6	1	5	8	4	6	4	2	7	2	0	4	3	0	3	3	0	7	4	11	8	3	11	2	2	4	3	3	3	1	10	0	7	4	3	3	2	1	0	5	4	7	0	3	0	6	4	4	4	6	2	4	1	4	1	4	3	3	6	0	4	4	4	6	0	7	2	3	2	3	0	6	0	4	5	6	4	6	4	10	1	2	3	2	4	6	0	3	2	2	2	2	6	8	4	2	2	3	2	6	6	9	4	8	12	0	6	2	2	2	0	4	8	2	1	5	7	3	3	2	4	2	3	2	7	5	3	2	6	1	2	2	4	0	6	7	7	8	6	6	6	6	3	3	0	5	2	2	6	2	4	1	2	4	3	4	2	0	6	3	5	8	3	5	6	15	8	5	1	4	3	1	4	2	8	4	5	8	8	2	6	7	4	2	6	0	2	1	2	4	4	4	2	4	7	5	6	7	6	2	1	2	3	2	4	2	2	0	1	7	6	0	1	2	3	4	0	6	9	6	2	5	0	0	9	3	5	3	4	2	6	1	7	1	4	5	4	8
ENSG00000010244:ENSE00002716427:ENSE00002695841:1:32368832:32369454:32350198:32350326:17:ZNF207:38:10:0:0	1	1	0	2	1	1	0	1	0	1	2	3	1	5	0	1	0	2	1	0	1	0	0	2	4	2	1	1	1	0	0	1	1	3	2	2	1	1	2	2	2	6	1	1	4	1	1	1	0	5	2	2	0	1	2	1	0	1	0	0	1	1	0	1	1	1	2	0	1	1	1	1	0	0	3	2	2	0	0	0	0	0	0	1	2	4	1	1	1	3	4	0	1	2	2	3	0	0	2	1	0	6	4	1	4	0	1	1	2	2	1	0	1	1	0	1	2	1	1	0	1	4	4	1	2	0	0	3	0	4	3	0	2	0	0	6	1	1	3	0	1	3	5	0	1	2	3	2	1	2	2	5	0	1	2	0	1	1	3	0	4	1	1	0	1	1	2	3	0	1	1	1	3	1	1	2	2	4	2	1	0	0	2	3	1	2	2	1	1	1	1	1	1	1	0	1	1	2	1	2	1	0	2	1	1	3	1	0	0	0	0	3	3	3	4	1	2	1	2	1	1	1	0	3	2	0	1	0	1	2	0	3	0	0	3	0	5	1	4	2	0	1	1	2	1	1	3	4	3	0	2	0	2	1	1	1	1	1	3	0	0	1	2	1	3	0	3	0	2	1	0	5	6	0	2	0	0	0	0	1	1	1	0	2	3	1	3	1	1	1	2	0	1	1	0	1	3	0	3	1	3	2	3	1	0	1	2	1	0	0	1	1	1	3	4	1	1	0	1	0	0	1	1	1	0	4	1	1	2	0	0	0	1	0	4	3	0	0	1	3	2	1	3	2	2	0	1	5	2	0	1	0	4	2	0	0	3	0	1	1	0	2	3	0	2	1	2	0	1	0	1	6	3	2	4	4	0	0	0	2	0	4	0	0	4	1	2	5	0	3	2	2	0	1	0	1	2	1	4	2	1	2	2	4	0	1	1	0	0	3	3	1	1	2	1	1	0	0	0	2	1	0	0	0	0	1	0	1	0	0	2	3	0	1	3	3	1	1	1	0	0	0	4	0	2
ENSG00000010244:ENSE00002716427:ENSE00002717230:1:32368832:32369454:32366677:32366757:17:ZNF207:38:35:0:0	1	5	2	6	7	10	2	1	0	5	16	17	6	15	11	11	0	4	9	4	8	3	7	5	16	6	7	12	6	0	9	5	11	11	3	12	6	10	15	8	13	17	6	14	5	14	12	7	3	10	18	10	19	9	9	19	2	8	7	7	10	9	12	2	14	5	13	7	8	10	3	9	4	1	12	6	11	7	21	1	8	7	14	5	7	9	9	3	10	20	17	12	10	5	5	15	9	1	9	5	1	11	7	11	17	5	2	9	7	7	10	13	11	4	4	3	4	4	8	3	12	12	8	10	11	2	11	9	3	9	8	1	14	5	5	14	6	1	11	2	15	13	23	4	7	2	8	4	12	6	6	2	1	4	12	2	3	11	8	3	10	9	7	5	3	12	20	6	2	17	9	7	13	2	7	6	10	14	1	13	10	0	4	9	1	11	4	13	3	4	19	9	21	1	20	0	15	12	6	15	6	8	18	4	17	14	6	8	11	4	10	17	8	7	11	7	9	11	11	17	1	2	8	6	15	4	12	3	8	2	6	6	11	2	16	2	11	16	13	19	21	12	8	9	14	9	12	16	14	3	4	2	12	7	9	12	12	5	7	1	1	17	7	13	19	4	10	10	6	2	2	7	25	3	2	0	6	6	4	6	9	0	3	14	13	6	7	10	18	8	3	9	5	5	5	11	13	12	8	5	13	11	11	5	2	3	10	9	7	5	20	10	7	11	18	16	5	1	0	3	1	14	9	12	8	12	11	4	3	1	3	0	8	15	13	10	15	12	0	14	10	11	11	12	5	1	3	23	6	2	10	3	21	11	3	10	10	5	4	7	6	19	7	8	3	19	9	1	21	1	7	17	4	7	9	15	2	9	6	4	3	20	1	8	20	6	8	22	11	21	17	18	3	11	21	7	19	2	7	7	8	14	11	18	12	18	6	2	1	14	23	11	5	12	1	3	6	9	2	14	11	4	1	14	22	2	3	8	5	14	7	32	7	6	11	16	20	2	3	10	16	2	19	5	6
ENSG00000010244:ENSE00002716427:ENSE00002726619:1:32368832:32369454:32350186:32350326:17:ZNF207:38:9:0:0	0	0	0	3	3	3	0	0	1	0	3	5	2	1	8	6	0	0	0	0	2	0	0	3	3	0	2	6	6	0	1	4	7	3	0	4	1	1	3	1	6	7	2	1	4	1	4	1	2	5	2	0	7	0	3	7	1	1	1	0	4	3	5	0	7	0	1	2	1	3	0	3	1	0	7	0	3	1	3	1	2	3	3	3	2	3	2	2	3	4	5	1	4	2	2	5	7	2	3	1	5	1	4	1	5	5	1	2	6	2	5	2	3	4	5	0	1	8	3	1	7	5	4	1	3	2	4	1	2	5	6	1	5	0	4	4	3	1	2	3	2	2	3	3	2	3	5	6	2	1	1	2	1	3	6	2	1	2	3	2	3	2	3	1	0	1	10	2	3	0	4	1	5	1	1	0	3	6	1	2	2	0	2	3	1	5	2	2	1	5	5	1	5	1	6	0	3	3	5	4	0	2	3	1	3	4	2	5	5	3	4	6	1	1	5	3	4	4	5	8	0	1	3	2	4	2	3	1	0	6	3	3	4	0	5	2	4	9	4	4	6	9	4	4	2	2	6	4	1	0	1	3	2	1	1	5	5	2	4	1	3	2	2	4	8	3	3	2	2	3	2	5	5	1	1	1	1	5	3	0	5	1	1	5	2	4	5	0	6	5	1	3	1	2	1	0	3	2	3	0	1	1	3	2	1	0	2	5	5	1	6	4	6	5	4	5	0	0	0	0	0	0	2	1	3	5	6	2	3	2	2	4	3	4	1	5	5	5	0	0	0	4	4	4	0	0	3	7	5	1	1	0	4	5	5	2	3	0	1	4	4	0	1	1	5	2	2	0	3	2	1	4	1	2	4	1	3	4	2	1	0	4	3	1	5	2	5	7	3	8	5	4	0	1	3	3	3	3	8	3	1	2	3	4	4	3	2	0	1	1	8	6	0	2	2	3	2	5	0	3	3	0	1	3	3	1	0	1	0	4	2	4	8	1	4	7	2	2	1	2	6	1	5	2	4
ENSG00000010244:ENSE00002716427:ENSE00003511268:1:32368832:32369454:32351786:32351912:17:ZNF207:38:16:0:0	0	2	1	0	3	2	0	2	0	3	0	2	0	5	2	1	1	2	3	2	3	0	1	1	2	1	2	3	4	1	2	4	1	3	0	1	0	2	1	1	4	2	0	0	4	1	0	4	1	2	1	3	2	0	3	0	0	0	1	1	1	3	4	1	3	4	3	1	0	3	0	2	2	1	3	1	1	0	8	2	4	2	0	0	1	1	2	0	1	8	4	1	2	0	0	3	3	2	5	3	2	2	2	2	2	1	2	0	2	0	2	1	0	2	1	0	0	1	1	3	3	3	4	3	1	0	1	2	1	3	8	1	2	2	3	3	0	0	2	0	1	0	4	0	0	0	4	3	1	1	0	2	0	1	4	2	3	0	2	0	1	0	4	0	1	2	4	3	1	4	1	1	1	0	2	4	1	0	0	1	3	1	2	5	0	2	2	3	2	0	2	1	3	0	0	0	5	1	1	1	0	1	1	0	3	3	2	3	3	2	2	1	3	2	1	2	1	1	5	1	0	1	1	2	2	0	0	1	2	1	0	5	0	0	1	0	2	5	1	2	4	9	2	2	3	2	1	2	0	0	0	2	0	1	1	5	2	0	2	2	0	2	2	4	0	1	0	1	4	0	0	6	5	0	0	0	4	3	3	0	2	1	1	3	4	1	0	0	1	3	0	1	0	0	0	0	3	0	3	2	2	2	4	4	1	0	3	5	0	1	2	4	2	5	1	3	1	0	0	0	1	0	2	3	1	1	1	1	1	0	1	0	2	1	1	4	3	1	1	3	1	0	4	1	2	0	2	6	1	0	1	0	7	6	3	0	4	0	1	4	1	3	1	1	0	4	0	3	4	2	0	1	2	0	2	2	1	2	0	1	4	2	0	6	4	3	2	2	1	6	3	2	0	2	5	4	1	2	2	3	0	3	2	10	1	3	0	0	0	1	1	2	0	0	2	2	3	2	2	3	3	2	0	3	3	1	2	1	0	1	3	10	5	5	3	0	7	1	3	3	2	0	3	0	2
ENSG00000010244:ENSE00002716427:ENSE00003537453:1:32368832:32369454:32351739:32351912:17:ZNF207:38:13:0:0	2	3	7	3	3	5	6	6	2	1	2	4	5	6	8	6	2	2	3	1	5	4	3	1	7	0	1	2	6	0	8	4	10	7	4	3	6	5	6	8	2	6	0	7	2	6	5	1	1	12	4	3	4	1	7	1	2	2	6	5	5	4	4	1	9	3	2	2	4	2	0	3	1	6	9	9	3	4	7	2	4	2	2	2	7	5	0	2	1	3	6	3	4	3	6	12	4	1	4	3	5	6	3	3	7	4	3	5	6	3	2	3	3	3	0	1	9	2	6	3	9	9	10	1	3	2	8	7	4	3	5	0	6	3	4	4	3	2	2	3	11	9	6	6	5	3	3	2	8	4	2	7	0	2	4	3	2	1	5	4	6	7	6	4	0	6	6	9	1	4	4	4	10	0	2	3	6	7	0	5	2	0	5	4	0	11	5	7	2	0	4	4	7	4	5	1	5	4	5	8	2	7	3	4	3	9	6	10	8	4	1	4	9	3	5	5	4	7	6	3	3	1	5	6	5	1	10	2	10	5	6	5	3	3	6	6	3	7	6	12	5	10	3	3	5	1	2	5	9	0	4	2	3	1	9	9	5	2	3	2	2	5	5	7	4	2	11	3	3	5	3	5	10	5	2	1	5	5	2	4	6	3	1	9	5	6	3	5	14	4	4	7	1	5	1	5	5	6	8	0	7	6	3	3	5	2	3	7	1	8	3	4	1	5	5	5	1	6	1	4	3	1	8	2	4	3	4	4	3	7	6	0	1	7	5	4	4	6	3	5	3	9	3	3	5	1	0	7	7	3	2	7	5	10	4	5	6	1	0	7	3	10	5	5	3	8	4	1	3	2	5	10	4	4	3	2	5	3	6	2	7	12	3	4	6	10	8	8	4	7	6	4	4	7	4	1	11	4	3	4	7	10	10	12	4	8	3	2	2	3	7	5	3	7	2	0	5	2	3	4	5	3	1	4	4	0	1	8	5	8	6	15	4	3	2	7	14	3	5	3	8	3	7	7	4
ENSG00000010244:ENSE00002732711:ENSE00000712920:1:32377921:32380373:32367772:32368014:17:ZNF207:51:36:0:0	0	4	2	2	2	6	4	0	4	8	0	0	2	0	6	2	2	0	8	0	0	4	6	0	12	4	4	0	4	8	2	4	2	4	2	2	2	6	6	2	0	6	6	6	6	2	0	10	4	2	0	4	16	0	0	2	2	4	8	4	0	0	0	2	8	4	4	4	0	0	0	2	8	2	2	4	10	0	4	6	0	4	4	4	2	4	2	2	0	2	4	0	2	2	2	4	6	8	4	4	8	0	0	0	2	2	10	2	2	2	2	2	2	4	2	0	5	4	6	2	6	6	2	0	2	8	2	4	8	0	4	0	4	4	2	6	8	4	2	4	0	0	0	4	10	0	0	0	0	4	2	2	4	0	4	6	2	4	4	4	6	0	4	6	6	0	2	6	8	0	2	6	14	0	0	2	12	2	2	2	2	0	4	4	2	2	2	4	0	4	0	0	0	4	0	4	4	2	6	2	0	4	0	2	2	2	6	0	6	2	4	2	6	0	4	0	0	2	2	0	2	0	4	6	4	2	4	0	2	6	0	2	0	4	2	6	6	6	0	0	6	10	2	4	4	8	8	10	0	2	6	2	2	2	2	4	0	0	4	6	10	4	0	4	2	4	6	2	4	6	6	0	6	4	2	0	2	4	2	0	2	6	6	8	0	0	4	8	0	0	4	6	2	0	4	4	2	2	4	0	8	0	6	0	4	0	0	4	6	2	6	6	8	2	2	2	2	10	2	4	2	2	12	2	2	2	4	2	0	6	2	4	0	6	0	0	0	2	4	10	0	2	4	0	0	2	4	10	4	2	2	0	8	8	2	0	4	0	2	0	0	2	6	0	2	4	6	8	0	0	2	6	8	6	0	2	2	2	4	0	2	6	0	2	6	4	2	10	2	12	6	0	0	4	6	2	0	6	2	0	2	10	0	4	6	6	0	2	0	0	2	2	0	0	0	4	5	6	0	4	2	2	2	2	6	4	0	2	2	2	2	4	0	4	4	0	4	4	4	4	4	4	2	2	2
ENSG00000010244:ENSE00003478130:ENSE00002728264:1:32358503:32358641:32350908:32351181:17:ZNF207:19:11:0:0	1	1	3	3	3	5	0	2	0	2	2	2	1	1	3	1	0	2	1	1	1	0	3	1	1	1	1	1	4	0	2	0	1	0	3	0	2	1	4	1	0	2	0	1	2	1	1	3	1	1	1	0	2	2	1	1	1	0	3	2	2	1	1	0	2	0	0	0	1	0	1	0	0	0	4	0	3	0	1	1	1	1	2	0	2	2	0	1	0	0	2	1	0	0	1	0	3	1	2	5	0	2	3	1	2	1	1	3	3	0	1	2	2	1	0	2	3	3	1	2	3	2	0	2	0	0	1	1	3	1	4	1	1	0	1	2	0	1	0	1	0	0	1	2	3	0	1	1	1	3	1	4	0	2	0	2	1	0	3	2	0	2	1	1	0	2	5	2	1	5	0	0	3	0	0	1	1	2	2	1	1	0	4	4	0	2	2	1	0	0	0	1	5	0	4	0	1	0	1	2	1	2	1	0	2	0	3	2	1	4	1	1	1	0	2	2	0	1	0	5	0	1	1	3	0	0	0	0	4	2	1	1	2	0	2	2	2	4	1	4	1	3	0	0	1	0	2	1	3	1	1	0	1	0	2	3	2	1	0	0	1	2	3	1	1	0	0	0	1	0	1	2	2	2	2	1	0	1	1	0	1	0	0	0	1	1	1	1	1	2	1	1	2	1	3	4	3	0	1	1	1	0	1	3	0	0	1	1	2	0	1	0	1	2	0	1	2	0	2	1	0	1	0	0	1	1	3	2	2	1	0	1	2	4	1	2	1	1	1	2	1	4	1	4	5	2	0	4	0	1	3	0	3	1	1	4	3	1	2	1	0	1	0	0	2	3	1	0	1	0	1	4	4	1	1	2	0	1	2	1	1	2	1	0	2	3	4	1	1	1	2	2	0	0	1	2	5	2	2	0	1	3	2	6	2	4	1	0	1	0	0	3	0	5	1	1	3	0	1	1	2	4	0	0	0	0	3	2	0	1	2	5	0	0	0	0	1	1	2	1	2	1	4	2	3
ENSG00000010244:ENSE00003478130:ENSE00003650377:1:32358503:32358641:32351743:32351912:17:ZNF207:19:14:0:0	0	1	1	1	2	0	2	0	1	1	1	1	1	0	2	2	0	1	1	0	3	1	1	2	3	2	1	2	0	0	1	2	1	1	3	0	0	0	1	0	1	2	3	0	1	2	0	1	2	1	0	0	3	0	0	1	0	1	0	0	0	1	0	2	1	4	0	1	0	2	0	0	3	2	2	2	2	2	0	1	1	2	0	4	0	0	3	0	1	3	1	0	0	1	1	2	1	1	1	1	3	2	0	1	1	1	2	1	1	2	0	1	1	3	1	3	0	0	4	0	2	2	4	1	0	0	0	1	1	2	3	0	1	0	1	2	1	3	3	3	0	0	0	2	0	0	1	1	0	1	2	2	1	1	0	3	4	4	2	1	1	3	0	0	0	1	4	0	0	3	2	1	1	0	1	2	3	1	0	0	1	2	4	1	0	4	1	3	0	1	3	1	1	1	3	0	1	0	1	0	0	1	1	1	3	6	4	2	0	2	0	1	0	1	2	0	0	5	0	4	3	0	1	0	1	0	1	0	2	1	1	1	3	0	3	1	0	2	1	2	3	3	0	2	1	0	3	0	1	2	2	1	0	2	2	2	3	0	0	2	2	1	2	2	2	2	0	2	1	3	0	3	5	2	1	0	1	1	2	2	3	1	1	3	1	0	0	2	1	0	2	2	1	1	0	0	1	3	0	1	0	0	2	0	0	1	1	0	2	0	3	1	1	4	1	1	1	0	1	1	0	1	0	2	0	2	0	3	1	1	0	2	3	0	0	1	0	1	1	2	0	2	0	4	1	0	2	5	1	1	0	3	2	0	0	3	4	0	1	0	2	0	1	0	0	3	1	2	2	0	0	4	3	3	2	0	2	0	4	1	0	4	0	2	3	2	1	1	1	1	4	2	2	0	2	5	1	2	2	2	2	0	3	1	2	2	2	0	0	1	3	1	3	3	0	3	2	2	4	2	2	0	4	0	2	1	1	2	1	1	1	5	1	0	0	0	5	0	1	2	2	0	0	2	1
ENSG00000010244:ENSE00003657472:ENSE00000712920:1:32369599:32369782:32367772:32368014:17:ZNF207:42:36:0:0	2	6	2	8	6	10	4	2	0	4	4	6	2	2	6	0	2	4	0	2	14	4	10	4	8	4	0	4	6	4	8	4	4	0	12	2	0	0	8	2	4	10	6	6	8	0	0	8	10	8	2	8	6	2	6	10	6	8	6	0	2	2	4	2	6	6	2	2	4	0	6	4	8	4	6	2	2	4	8	4	0	14	2	2	0	10	8	4	6	8	10	0	6	2	2	10	14	6	10	10	6	6	2	6	4	14	6	6	2	4	6	4	8	6	12	14	2	4	12	12	14	12	6	0	2	0	4	6	8	2	0	2	2	4	22	2	8	6	2	12	2	16	2	2	8	0	2	8	10	2	10	8	4	4	16	8	8	8	16	8	8	10	12	2	4	14	8	10	4	4	4	6	2	0	4	2	4	14	6	2	8	2	6	6	7	4	4	4	2	4	4	0	0	2	10	2	4	5	8	6	4	6	2	6	16	14	8	2	12	8	6	4	8	6	8	10	6	4	6	4	2	0	8	4	2	0	6	4	2	10	10	4	0	4	4	8	6	4	4	6	8	16	4	4	6	4	2	6	6	2	0	2	4	0	6	12	2	6	4	10	8	4	4	4	8	8	6	2	0	2	8	6	22	4	6	8	2	2	2	4	6	12	8	10	6	4	10	6	12	0	12	0	0	14	4	4	0	6	4	4	2	0	16	0	4	10	2	2	10	6	8	12	14	4	4	6	2	4	6	4	8	2	8	4	6	8	2	10	0	0	12	4	8	4	2	2	8	4	2	6	4	2	12	8	8	0	6	12	4	6	6	2	12	8	10	6	4	6	0	4	2	4	6	2	2	4	6	8	4	6	2	7	6	12	6	8	12	0	10	6	2	22	6	2	16	8	6	10	8	14	8	4	6	10	4	4	6	0	6	4	4	4	8	8	10	4	0	8	4	2	10	10	6	4	0	0	4	8	8	6	2	6	8	8	14	4	4	10	4	14	10	4	2	18	0	2	24	6	8	10	8	10	4	4	14
ENSG00000010244:ENSE00003670974:ENSE00002709814:1:32360598:32360765:32350175:32350326:17:ZNF207:22:6:0:0	3	4	4	3	4	3	3	2	1	2	0	1	5	6	5	4	0	4	5	1	3	4	4	1	6	3	0	3	2	1	3	3	4	5	1	2	2	5	5	3	1	8	3	3	1	2	0	5	5	4	1	8	6	2	3	8	0	1	5	3	2	0	0	5	9	3	0	0	4	2	2	7	4	2	4	3	4	1	6	3	3	2	0	2	1	0	2	1	2	3	3	1	3	1	0	3	4	1	3	2	3	4	1	2	2	2	4	1	4	3	4	1	0	2	6	1	7	2	10	2	4	4	7	3	0	3	2	1	3	3	5	1	3	3	1	4	3	1	7	7	7	4	2	3	0	1	1	4	0	2	5	3	2	1	7	2	1	4	4	2	3	4	6	1	1	4	11	1	1	2	2	4	13	2	0	2	2	8	1	1	2	1	4	7	1	5	1	6	2	8	4	3	3	1	5	1	4	0	1	4	2	4	2	2	6	3	6	5	2	2	2	2	3	4	4	3	3	7	0	2	4	0	2	4	4	3	6	6	4	3	2	0	1	3	3	7	4	3	5	8	9	14	4	4	4	2	3	8	2	0	2	4	5	3	8	5	3	0	4	3	4	2	3	3	6	5	5	6	4	4	5	5	17	0	1	0	1	4	4	1	3	4	0	5	6	4	3	4	5	4	2	4	0	2	1	2	3	1	5	2	11	8	3	6	2	1	2	2	2	0	4	4	4	6	3	1	6	0	0	3	2	3	2	3	6	1	2	2	4	2	6	3	1	1	2	4	4	2	0	3	1	1	4	4	3	4	4	7	5	4	3	3	10	1	2	3	5	3	4	0	2	7	8	4	1	11	2	1	5	3	2	12	3	7	3	4	4	0	7	2	3	12	1	4	9	1	8	11	4	8	4	2	4	5	3	8	3	2	5	2	6	2	8	11	4	4	3	2	0	1	11	4	1	2	1	1	2	4	1	4	5	4	5	3	3	1	0	3	1	3	3	5	1	5	4	2	8	2	1	8	3	4	3	1	3
ENSG00000010244:ENSE00003670974:ENSE00002722417:1:32360598:32360765:32358503:32358634:17:ZNF207:22:18:0:0	2	3	8	13	10	12	8	1	1	12	5	3	4	16	11	7	2	7	3	4	16	3	6	2	25	2	2	8	8	3	6	6	8	6	7	8	6	6	8	4	7	7	4	11	3	5	5	9	7	7	11	3	13	6	4	11	0	5	5	6	10	9	4	6	14	13	6	7	7	3	3	7	9	8	12	15	8	5	10	11	5	9	5	2	0	10	6	3	3	7	13	5	4	5	5	13	9	1	12	3	7	6	7	1	7	7	4	7	8	5	11	9	5	6	19	10	8	15	17	3	9	19	21	9	7	6	14	13	7	13	13	2	8	8	14	17	13	2	14	8	7	7	0	4	12	6	8	6	14	11	11	12	1	6	16	7	8	20	11	2	9	15	3	4	8	7	21	11	6	8	3	5	23	4	0	5	14	13	7	5	4	3	6	10	8	7	5	8	3	8	6	6	3	4	13	0	8	8	7	10	6	8	6	0	13	11	8	15	13	15	12	11	7	7	13	13	3	17	5	8	7	3	5	10	5	3	12	3	5	10	5	8	12	3	10	9	11	9	3	19	14	24	10	11	2	2	8	11	8	0	3	14	8	4	7	13	2	4	8	11	3	4	2	10	9	10	15	13	2	15	0	13	20	6	4	3	6	8	15	6	5	3	8	16	12	6	7	7	12	7	3	7	5	5	11	9	3	7	6	1	17	9	25	5	3	3	8	11	7	2	8	8	16	15	21	9	16	1	2	3	3	12	12	6	7	8	2	5	12	6	7	0	10	5	4	13	6	8	3	9	6	4	11	21	2	5	5	16	10	13	5	3	21	8	11	3	8	3	5	6	2	7	3	4	5	12	9	5	10	7	7	14	7	17	9	14	7	3	13	3	6	29	3	2	14	7	12	23	3	18	10	4	6	4	14	12	9	3	20	11	7	5	18	18	20	12	4	4	2	3	27	14	13	7	4	9	7	13	10	10	19	5	8	7	10	7	5	7	10	10	6	21	2	13	4	7	10	8	5	13	10	7	16	14	14
ENSG00000010244:ENSE00003670974:ENSE00003511268:1:32360598:32360765:32351786:32351912:17:ZNF207:22:16:0:0	4	0	1	2	1	0	2	0	1	4	0	0	0	3	4	2	1	0	0	0	1	2	0	1	3	0	0	3	1	1	1	2	3	2	0	2	3	0	2	1	2	0	1	1	1	1	0	2	0	3	0	1	1	1	0	1	1	2	1	2	1	1	2	0	5	0	0	3	1	0	1	1	3	1	0	1	0	0	0	0	0	1	0	0	3	0	0	0	0	5	3	1	1	0	1	4	2	0	0	3	1	2	3	3	4	0	3	1	3	2	3	2	1	3	2	1	3	0	2	0	3	2	0	1	4	0	3	3	2	1	4	1	1	1	2	4	3	0	0	1	0	2	1	3	1	4	0	2	3	4	2	2	2	0	2	1	4	1	1	1	1	2	2	0	0	0	4	3	2	2	1	1	5	1	1	0	0	5	1	2	4	1	3	0	1	5	1	1	0	4	0	0	0	0	1	0	0	0	1	2	0	4	2	2	4	2	3	2	2	2	1	1	1	0	1	1	1	1	1	3	0	2	2	2	0	1	1	0	1	0	1	3	0	1	2	4	3	2	3	4	5	5	1	3	2	0	1	4	1	0	3	0	1	2	4	1	0	0	1	2	0	0	0	6	4	1	1	2	2	2	2	1	7	3	0	1	0	1	1	0	0	2	1	3	2	1	2	3	4	1	1	2	2	0	2	3	0	3	1	1	1	1	2	0	2	1	0	2	4	0	2	4	3	5	1	1	6	0	1	1	0	2	0	2	3	1	0	1	0	2	3	0	1	1	0	2	1	3	1	0	3	1	0	1	2	3	1	6	3	0	1	0	9	0	1	1	6	3	1	1	1	3	3	0	3	7	2	0	2	0	2	4	1	2	1	0	5	2	5	0	3	2	0	2	1	2	1	4	1	5	1	2	1	1	0	2	2	1	1	2	0	3	2	3	2	1	1	0	0	4	3	2	1	4	0	1	2	1	3	3	1	2	0	1	2	0	1	1	3	1	3	2	1	3	3	2	5	2	1	1	2	1	0	1	7
ENSG00000010244:ENSE00003670974:ENSE00003537453:1:32360598:32360765:32351739:32351912:17:ZNF207:22:13:0:0	1	3	3	7	6	6	3	1	1	1	0	1	4	2	3	5	1	4	3	2	6	3	2	2	4	2	1	3	4	2	3	2	2	5	2	1	3	3	5	2	1	7	3	6	2	4	3	3	2	4	1	2	10	2	1	5	0	2	2	1	4	7	4	1	7	9	0	4	1	6	2	5	4	3	3	6	3	3	6	2	0	2	0	0	1	4	1	1	2	2	3	3	2	3	2	8	2	8	3	6	1	1	3	1	4	3	1	4	3	5	8	2	2	1	3	7	3	6	9	2	2	8	1	1	3	3	2	3	7	3	5	1	0	3	2	9	7	3	0	4	4	4	1	4	5	4	2	4	1	2	2	4	2	3	4	3	1	6	3	0	3	6	3	3	2	6	5	3	1	4	3	3	6	1	3	0	3	2	0	6	4	2	4	3	3	5	7	3	2	3	1	2	2	3	3	2	1	2	3	5	0	3	3	0	4	2	5	5	6	3	2	1	6	2	2	8	0	6	6	11	2	1	5	7	3	2	2	3	5	4	1	3	1	2	2	6	1	3	5	4	3	7	2	4	2	4	2	5	1	0	1	4	1	4	11	1	6	0	0	4	3	1	5	3	8	4	2	7	6	4	2	2	13	0	0	3	2	3	6	5	6	2	4	5	2	4	4	2	10	3	2	5	4	2	1	4	2	5	0	2	9	1	2	2	1	0	6	1	3	3	3	1	1	5	6	1	2	1	0	3	2	2	10	4	3	5	3	4	2	3	6	2	3	2	1	4	4	0	2	4	3	3	3	2	5	2	0	4	3	2	4	0	10	4	1	5	10	2	2	2	2	8	0	1	4	8	1	1	3	1	6	4	8	4	4	2	5	4	1	2	3	7	2	3	9	2	3	4	4	10	7	4	1	3	1	6	7	3	8	4	5	3	3	8	3	11	4	4	0	1	9	5	1	5	1	5	8	2	2	6	1	4	2	1	2	3	2	4	3	3	6	12	1	4	5	0	12	8	5	3	8	0	7	0	7
ENSG00000010256:ENSE00001627878:ENSE00001911068:-1:48603563:48603643:48604263:48604780:3:UQCRC1:17:12:0:0	0	0	2	2	2	0	4	0	0	8	4	4	3	2	4	6	4	2	0	6	8	0	2	0	10	2	0	6	4	2	4	4	4	12	0	4	2	2	0	8	0	2	2	2	4	4	1	2	2	4	0	2	12	4	0	0	0	0	2	2	2	0	6	0	4	4	0	2	2	6	6	12	2	0	2	2	0	2	4	2	0	0	4	4	2	4	6	0	2	2	6	6	4	2	2	8	6	6	2	2	0	0	2	0	4	2	2	4	6	2	2	4	2	8	6	6	4	2	0	4	2	4	3	2	0	6	8	8	4	0	4	2	6	2	12	2	2	2	4	2	4	6	2	0	3	4	6	4	6	2	2	12	2	0	6	2	0	4	2	0	8	2	6	4	4	2	6	6	0	0	2	8	3	2	0	2	0	2	4	8	4	2	7	0	6	6	0	4	2	2	4	1	0	4	4	0	8	0	2	4	2	8	2	2	6	2	10	0	0	2	6	0	0	4	4	2	2	3	2	0	2	4	0	4	3	0	6	2	2	2	0	0	0	2	8	4	10	3	0	4	4	6	0	0	0	0	2	2	0	0	4	6	2	4	2	4	0	2	6	4	2	2	4	4	4	2	6	2	2	0	0	2	7	0	0	0	0	2	2	6	8	4	2	8	2	2	2	2	2	6	0	4	6	0	6	2	2	2	2	0	2	2	8	5	2	4	0	6	0	2	4	4	4	18	2	2	2	0	2	4	0	0	0	4	4	0	4	6	7	0	4	2	0	2	2	8	0	2	4	8	0	2	2	4	2	0	6	2	4	0	2	2	8	2	8	9	0	4	0	2	2	6	6	0	0	0	6	0	4	0	0	6	2	7	2	8	2	0	2	0	4	4	2	0	8	2	4	2	2	11	2	2	0	2	8	0	0	0	2	4	2	2	14	10	4	8	4	2	0	4	6	4	2	4	4	4	4	4	2	4	2	6	0	6	2	0	4	12	0	4	2	4	2	10	0	2	4	2	2	2	8	0	0	5	8
ENSG00000010256:ENSE00001627878:ENSE00003628793:-1:48603563:48603643:48604233:48604431:3:UQCRC1:17:13:0:0	0	8	8	12	4	16	6	14	4	26	20	20	16	14	20	14	6	6	4	12	6	12	28	0	20	6	6	13	16	6	14	6	18	18	2	8	18	12	22	12	20	8	18	8	6	14	16	10	6	29	16	18	14	6	10	9	0	8	10	8	10	8	10	6	14	14	16	8	8	18	4	10	12	6	24	12	16	14	30	2	12	4	10	8	10	16	13	10	16	14	4	8	12	11	2	16	18	16	12	10	6	6	4	2	10	8	14	6	18	4	10	10	6	10	10	12	10	20	12	6	18	22	12	4	6	4	20	26	10	8	14	10	19	0	16	14	14	2	14	4	12	14	16	6	12	0	12	20	12	6	10	8	0	12	16	6	8	13	14	6	24	14	24	8	2	12	16	8	6	2	8	12	12	2	2	4	20	14	8	7	4	6	8	14	4	18	10	12	4	8	14	8	6	6	20	2	8	10	16	14	12	10	12	10	10	24	8	14	12	12	10	18	12	4	16	18	14	20	10	12	2	16	4	8	14	0	16	12	20	12	2	14	8	10	8	6	16	12	12	22	18	18	3	12	14	2	12	12	12	2	14	10	14	10	14	14	16	4	12	8	2	12	12	8	16	6	8	24	8	10	4	18	30	8	5	4	8	7	12	4	12	8	4	25	20	16	14	10	24	10	8	18	16	4	6	10	14	16	6	6	16	8	14	2	10	12	8	6	12	4	10	6	14	24	8	8	6	0	0	10	6	16	18	10	15	14	12	16	2	11	12	2	6	10	12	10	8	10	10	16	4	10	14	10	2	4	10	23	16	18	6	4	22	16	12	16	10	4	10	4	7	12	12	5	6	18	18	8	18	2	10	16	2	12	6	12	8	2	18	12	12	24	12	2	12	8	20	11	18	24	14	8	6	8	8	16	10	2	8	8	10	14	10	8	26	6	1	4	0	6	12	6	4	13	6	12	18	10	7	12	12	6	4	8	8	0	14	10	8	12	8	20	12	8	6	18	14	6	10	12	22	2	14	7	8
ENSG00000010256:ENSE00001725616:ENSE00003651194:-1:48599054:48599192:48600975:48601118:3:UQCRC1:29:21:0:0	0	2	4	1	0	2	0	0	0	0	2	2	4	2	3	2	2	1	6	0	0	0	3	0	5	3	0	3	4	0	0	0	0	6	0	0	2	0	0	0	0	4	0	0	2	4	4	0	0	2	2	4	2	0	0	0	2	0	2	4	4	0	0	0	2	4	2	2	0	2	0	2	2	0	0	4	0	1	0	0	0	1	3	0	0	2	4	0	0	3	0	0	0	2	0	2	0	0	2	0	0	0	0	0	4	0	2	0	0	2	0	2	0	2	0	0	2	0	0	0	4	2	2	0	0	0	4	4	0	2	0	0	4	0	0	0	2	0	2	2	2	6	2	2	0	2	4	2	2	0	2	0	0	2	2	4	0	0	0	0	8	0	4	0	0	4	2	2	2	0	0	0	2	2	1	0	2	2	0	0	4	2	2	2	2	4	0	1	0	2	0	0	2	0	2	0	5	1	0	0	2	2	8	0	6	0	0	0	2	0	0	4	2	4	0	4	0	2	0	0	0	0	0	0	2	0	0	0	2	0	0	0	2	0	6	2	2	4	0	4	3	4	4	1	0	0	0	2	1	1	0	0	0	2	4	2	2	0	2	0	0	2	0	0	0	0	2	6	2	0	0	4	4	1	0	0	0	6	2	4	0	0	0	0	14	2	0	0	0	2	0	2	2	0	0	0	0	0	0	0	10	2	2	0	0	0	2	2	0	0	2	4	2	2	0	2	0	0	0	2	0	2	1	2	2	2	0	2	0	0	2	0	2	2	0	4	1	4	0	4	2	8	2	4	0	4	4	2	2	2	0	0	6	4	2	0	3	0	2	0	0	2	0	2	2	2	0	0	2	0	0	2	0	0	2	4	4	0	2	0	0	2	0	2	0	0	0	2	0	2	2	2	0	2	0	2	0	0	0	2	0	4	0	2	7	4	0	0	0	0	2	6	0	2	2	0	0	4	0	3	4	0	0	0	4	0	0	6	2	4	4	5	0	0	0	2	2	0	0	0	0	0	1	0	2
ENSG00000010256:ENSE00001810136:ENSE00001911068:-1:48599002:48599192:48604263:48604780:3:UQCRC1:32:12:0:0	2	0	2	2	2	2	0	2	1	0	0	0	1	3	2	0	3	0	2	0	2	1	2	1	6	2	1	2	2	0	1	2	2	1	0	0	0	0	2	1	1	1	0	2	2	3	0	0	1	1	0	0	5	0	0	0	2	3	0	0	0	4	3	1	5	1	0	0	0	1	1	2	6	0	4	1	0	0	2	2	0	4	1	0	2	2	1	2	3	0	3	1	0	1	0	2	0	0	3	2	0	3	4	2	1	0	1	4	0	1	1	1	1	0	2	8	0	1	3	1	2	4	0	4	2	2	2	6	0	2	2	0	6	3	4	0	1	0	0	3	0	2	2	0	0	0	0	0	2	1	3	1	0	1	0	2	0	0	0	0	1	1	0	2	0	3	3	3	1	2	3	3	4	1	2	0	1	0	0	1	3	0	3	1	2	2	0	2	1	2	0	0	2	0	1	1	2	1	0	2	2	1	0	0	2	0	0	2	1	1	1	2	2	2	0	4	1	0	0	4	0	0	2	5	0	3	3	0	0	2	0	0	2	0	0	0	0	0	0	2	0	2	4	0	0	0	2	4	1	1	0	1	1	0	4	2	1	0	1	3	2	1	0	0	2	3	4	0	0	2	2	4	1	0	0	0	0	5	0	0	1	1	0	4	4	2	1	0	1	1	0	2	0	1	2	0	1	2	1	0	1	1	0	1	1	0	0	0	0	1	0	1	1	0	3	1	0	2	4	0	2	0	6	4	0	4	0	1	0	0	2	0	1	2	0	0	2	0	0	1	2	0	3	2	0	0	2	5	0	1	0	0	1	0	1	5	2	1	1	0	0	1	0	2	3	5	0	0	1	2	0	2	0	0	2	2	4	3	2	1	1	5	0	0	3	0	0	1	3	1	2	1	0	0	1	0	3	0	2	0	1	3	3	1	7	2	1	0	0	1	2	3	0	2	0	0	0	1	4	2	4	2	1	2	0	2	2	2	1	0	1	6	0	1	1	0	4	0	2	0	3	0	3	2	1
ENSG00000010256:ENSE00001810136:ENSE00003628793:-1:48599002:48599192:48604233:48604431:3:UQCRC1:32:13:0:0	22	12	16	22	30	18	10	10	2	22	30	24	22	42	20	14	22	10	18	12	26	8	28	6	46	7	4	28	32	8	22	18	20	40	8	12	28	6	28	28	18	24	14	6	28	27	36	20	16	20	16	15	36	6	20	6	4	6	28	12	20	14	30	2	30	22	24	4	14	28	8	26	24	16	28	16	22	24	22	8	18	8	11	6	20	34	16	14	16	22	28	18	10	6	14	32	28	12	20	20	24	16	18	4	22	12	20	20	16	24	22	18	12	28	16	14	4	14	22	6	22	35	32	26	12	20	10	20	12	16	22	20	26	8	32	40	18	4	16	8	26	26	22	10	8	12	8	24	18	6	20	20	6	4	22	8	22	22	22	10	26	18	28	12	6	12	32	22	10	14	22	28	30	12	5	6	24	28	8	6	4	8	32	18	16	8	14	26	10	14	20	18	29	8	18	2	18	20	16	29	12	30	26	28	10	34	4	23	12	22	19	22	20	28	20	24	38	20	22	20	8	14	8	16	22	2	24	14	26	22	10	10	10	16	20	6	30	24	18	28	30	46	22	18	10	5	32	28	18	14	24	10	12	14	23	32	22	10	20	20	6	14	10	20	24	18	19	22	8	16	16	26	36	16	8	14	12	18	8	10	30	29	10	32	22	22	22	22	28	18	8	20	22	26	12	20	12	10	25	18	18	6	30	16	12	13	19	16	30	22	18	26	26	48	18	18	12	12	12	18	12	24	23	24	16	20	12	14	16	10	22	6	10	24	26	10	14	24	18	16	12	20	18	14	18	8	18	30	26	24	13	2	40	24	26	28	20	12	22	10	6	26	20	4	2	22	26	4	28	18	10	14	14	36	18	12	0	6	20	12	20	30	28	16	30	14	16	18	22	34	34	24	4	24	40	14	22	11	12	18	8	34	28	24	52	20	6	8	6	24	22	16	16	7	6	10	24	22	6	30	22	22	10	12	18	8	30	22	20	10	24	34	24	16	14	8	22	14	6	10	38	6	12	32	16
ENSG00000010256:ENSE00001810136:ENSE00003651194:-1:48599002:48599192:48600975:48601118:3:UQCRC1:32:21:0:0	2	2	2	8	2	3	2	0	0	5	0	4	4	8	8	0	1	2	6	0	0	5	10	2	12	2	4	4	8	0	9	4	2	5	4	13	2	0	4	7	3	7	7	0	7	8	8	2	0	4	5	2	18	0	0	2	1	7	2	2	0	6	2	0	1	10	2	7	0	4	6	4	0	1	5	4	3	8	2	0	4	6	3	0	0	4	2	5	4	8	8	3	2	2	6	6	2	2	3	2	0	7	0	1	0	2	0	0	4	2	0	2	6	0	4	0	0	4	6	0	4	12	6	2	1	2	4	4	2	5	3	0	3	0	8	0	0	0	2	2	4	4	9	0	8	1	2	5	0	4	3	4	0	4	10	1	2	0	10	2	7	0	8	2	0	0	7	8	0	1	4	3	12	6	5	0	2	7	0	4	2	2	4	7	1	9	2	8	1	8	4	4	10	0	8	2	4	4	6	4	5	8	5	1	0	8	0	7	3	2	4	7	2	2	0	0	2	4	6	8	0	2	5	3	4	0	2	0	5	6	2	2	6	2	2	0	6	6	7	9	10	18	6	0	3	5	8	11	2	0	0	4	0	6	2	6	4	2	2	4	0	7	4	3	12	0	2	3	4	3	0	10	3	0	0	2	4	9	0	3	3	2	0	9	4	4	2	2	12	5	5	0	4	2	2	5	5	10	6	0	14	2	4	3	0	2	3	6	0	3	6	4	4	6	7	6	2	0	0	2	0	1	4	4	2	2	5	0	6	2	2	0	2	5	4	7	0	0	0	5	3	6	8	0	0	4	2	2	8	4	1	4	13	4	4	6	5	6	0	2	0	0	4	3	2	4	6	2	3	3	5	0	4	6	10	6	3	6	4	2	2	14	2	4	4	10	6	1	9	2	7	2	0	8	2	0	2	1	2	2	7	8	7	4	5	0	3	0	0	6	14	3	0	3	0	0	2	2	5	12	5	0	0	0	10	2	4	5	4	2	4	15	7	3	2	6	8	0	6	2	11	0	6	4	7
ENSG00000010256:ENSE00001857712:ENSE00003628793:-1:48601352:48601425:48604233:48604431:3:UQCRC1:19:13:0:0	4	6	4	6	16	10	6	2	0	20	18	12	8	16	12	4	2	4	8	6	8	10	8	8	18	8	6	12	8	0	10	2	8	14	8	18	12	20	18	16	10	22	6	12	18	10	10	8	6	14	10	10	12	10	18	8	2	16	8	8	6	8	2	2	22	6	8	2	14	14	6	8	4	8	14	4	18	8	14	6	10	8	12	4	8	6	10	4	8	12	14	0	4	10	8	10	8	0	8	14	6	6	4	2	8	6	8	2	18	4	16	6	12	8	12	6	2	8	14	6	8	16	12	8	4	6	10	14	10	10	20	6	10	4	12	10	4	4	18	4	4	6	12	12	10	8	4	8	14	6	12	8	4	14	8	10	4	12	6	6	12	16	10	10	2	6	10	22	6	8	10	10	20	4	2	10	12	12	12	6	6	10	14	22	6	8	6	10	6	12	12	14	10	0	16	4	14	10	10	6	2	10	6	4	18	10	2	14	20	2	14	8	8	6	6	18	6	8	16	10	6	4	12	10	2	2	12	8	12	12	6	18	2	6	8	8	12	8	6	20	10	14	6	8	26	2	6	14	12	2	16	6	12	16	14	14	10	8	14	14	4	12	6	14	12	2	16	16	2	4	2	16	20	6	4	6	6	6	6	6	12	6	0	8	6	16	6	16	10	8	4	12	10	4	6	2	10	0	12	4	8	8	12	8	4	8	16	8	8	14	14	10	12	10	18	12	2	2	2	10	4	8	8	14	16	10	6	6	10	4	12	0	18	10	12	6	20	14	2	8	11	6	18	6	8	6	8	20	12	16	10	6	22	20	12	12	6	8	4	10	6	8	6	4	6	4	10	2	8	6	6	24	6	6	10	20	10	4	8	8	14	16	4	4	14	16	12	14	8	28	26	14	4	16	14	10	16	2	16	6	0	8	8	10	12	4	4	4	4	6	12	4	4	10	6	4	12	16	10	16	10	6	2	2	10	8	8	22	8	10	4	30	10	10	12	4	10	10	6	8	18	8	2	6	12
ENSG00000010256:ENSE00001857872:ENSE00001940449:-1:48604651:48604786:48609497:48609635:3:UQCRC1:11:7:0:0	0	1	0	2	0	2	1	0	0	0	1	2	0	1	3	4	0	1	1	0	2	1	2	0	0	1	2	5	2	0	0	3	5	1	2	5	2	0	5	2	2	2	3	2	3	3	1	1	0	0	0	1	7	1	0	0	0	0	0	0	0	4	1	0	2	7	0	1	2	0	1	2	2	0	2	1	1	0	2	0	3	3	2	1	1	1	3	0	2	3	3	0	0	0	2	2	1	0	1	0	0	1	1	0	0	0	2	0	3	0	2	2	1	2	0	1	1	0	3	0	1	4	0	0	2	0	9	2	0	2	3	0	3	1	8	0	0	1	2	1	3	6	4	3	2	1	1	2	3	0	2	6	0	2	2	0	1	0	1	0	1	0	2	0	0	4	3	3	1	1	0	2	2	1	1	1	0	2	1	1	2	0	1	0	0	2	2	3	0	1	0	1	6	3	1	0	2	1	2	0	2	2	2	1	2	1	1	5	0	0	1	1	5	1	2	1	1	2	0	1	0	0	2	3	3	1	1	1	1	1	0	0	4	2	2	0	0	2	0	2	4	7	3	1	1	0	1	3	1	0	1	1	0	1	0	3	4	0	1	0	0	1	0	2	1	0	1	1	1	1	0	1	7	0	0	0	4	0	1	0	0	4	0	4	0	2	1	0	4	1	0	1	0	2	4	0	5	0	2	1	3	1	0	1	0	0	1	1	0	2	3	0	1	4	2	1	0	0	2	1	1	3	0	1	2	2	1	1	2	1	1	0	0	0	2	0	1	0	0	3	2	4	1	1	0	0	2	2	0	2	0	2	2	2	1	0	5	0	1	0	1	1	2	3	0	1	0	2	1	0	2	5	0	2	1	3	0	2	2	0	2	2	0	3	3	1	2	2	3	11	4	1	1	1	3	0	0	3	0	0	2	5	5	0	4	3	0	0	0	2	3	3	0	0	0	0	0	0	0	4	5	0	0	1	2	0	0	3	3	3	2	5	0	0	2	1	4	1	2	0	5	0	3	0	4
ENSG00000010256:ENSE00001857872:ENSE00003676121:-1:48604651:48604786:48609162:48609302:3:UQCRC1:11:8:0:0	1	2	5	5	8	11	3	4	2	0	0	10	3	6	8	8	0	7	10	5	8	5	14	8	16	2	3	8	11	2	6	4	10	9	0	1	6	2	12	6	4	9	7	3	2	12	4	5	1	6	11	8	10	12	5	10	0	5	7	4	4	2	11	0	10	4	17	1	2	2	5	10	4	3	8	3	5	8	10	2	10	3	5	2	1	5	1	3	7	5	8	6	9	3	6	8	1	0	10	4	2	3	3	5	5	1	3	8	4	1	4	1	13	7	7	5	0	3	3	3	3	10	6	2	2	2	4	7	0	7	3	0	11	6	9	8	3	0	2	3	16	5	5	2	3	4	1	3	5	3	6	2	2	1	10	1	0	0	3	4	10	7	1	0	0	3	16	7	0	3	5	6	17	4	0	4	1	4	2	8	0	2	1	6	0	3	6	7	0	1	9	3	12	1	3	0	6	7	5	15	4	5	15	0	3	9	2	12	4	4	5	5	4	4	3	4	6	3	5	12	2	2	2	4	12	1	7	0	5	2	1	6	3	0	4	0	2	9	8	12	10	10	6	5	1	1	10	8	0	4	1	4	3	0	3	0	7	0	1	6	5	6	2	7	6	0	7	4	0	2	2	3	10	0	0	3	4	3	4	4	3	4	2	9	12	4	1	0	4	1	2	3	3	0	7	5	6	5	6	9	10	4	6	3	6	1	10	3	4	0	5	6	7	6	9	7	0	0	0	3	3	8	11	8	6	6	5	3	4	4	11	0	0	3	13	5	6	2	2	1	4	5	3	4	2	5	2	13	4	9	3	2	18	6	8	2	3	1	2	0	2	4	1	12	0	8	5	0	16	2	7	12	7	5	4	5	2	1	6	1	10	20	4	3	8	5	4	6	2	8	8	4	6	8	8	11	11	4	11	8	2	5	10	5	10	8	2	4	1	0	15	4	0	3	3	2	2	4	4	5	7	2	2	2	7	1	4	3	1	12	3	13	10	0	5	3	10	6	3	5	5	0	5	3	10
ENSG00000010256:ENSE00001857872:ENSE00003691371:-1:48604651:48604786:48605770:48605856:3:UQCRC1:11:9:0:0	0	0	1	7	4	7	1	0	0	2	4	5	2	2	2	1	0	3	7	3	2	0	7	4	5	1	2	8	4	1	3	2	5	4	1	2	9	0	4	5	2	3	2	3	2	5	2	3	1	5	3	2	10	5	1	4	1	1	0	2	2	1	7	0	3	6	6	3	2	3	1	4	1	1	8	5	6	2	10	0	1	4	1	2	2	3	3	1	2	9	9	6	4	0	1	3	3	3	1	1	0	4	5	0	3	2	1	2	7	2	1	2	3	6	2	0	0	1	4	0	5	8	5	1	1	0	4	7	0	4	5	0	7	6	7	4	2	2	1	1	5	8	3	6	2	3	3	4	2	2	3	1	1	3	6	2	0	2	2	0	6	4	10	0	1	1	1	6	0	7	2	1	4	6	2	0	3	6	2	3	2	2	2	3	0	4	5	8	0	2	5	2	5	1	5	0	3	1	6	6	1	0	3	0	2	11	1	6	2	4	3	5	4	3	4	2	4	2	2	3	2	1	3	3	4	0	3	1	1	5	3	2	6	1	1	0	2	7	3	7	9	5	3	4	0	5	9	5	2	1	3	1	3	1	9	1	3	1	6	2	0	0	1	4	5	1	5	4	6	1	0	4	8	0	1	0	2	3	1	5	4	0	0	5	0	1	1	2	8	5	0	2	6	2	1	4	5	5	1	4	2	2	8	2	3	2	3	4	0	3	4	3	7	4	5	5	2	1	1	1	0	5	7	2	2	6	4	4	4	2	10	0	0	2	2	1	4	3	0	6	2	2	3	5	1	1	4	8	0	0	3	2	6	3	6	4	3	3	4	3	1	8	1	2	1	3	5	0	5	0	1	3	2	1	3	3	2	3	2	0	0	3	0	3	7	2	4	6	6	9	7	4	0	8	5	6	0	6	4	3	1	7	5	3	8	5	1	0	3	2	0	3	1	3	0	0	1	4	1	4	4	0	0	3	5	1	1	4	1	6	4	7	2	3	2	7	8	0	1	1	5	0	8	4	1
ENSG00000010256:ENSE00001861123:ENSE00001844084:-1:48599003:48599192:48600680:48600841:3:UQCRC1:31:23:0:0	4	4	8	4	0	18	14	4	0	10	4	8	12	6	12	4	6	10	18	4	6	6	12	4	22	4	6	6	6	2	6	2	8	16	4	2	12	2	4	8	14	10	8	2	4	16	6	2	8	10	8	6	10	2	12	10	2	2	6	4	6	4	10	4	16	4	8	0	10	4	9	7	12	4	12	10	2	8	26	2	10	14	6	4	4	14	4	6	4	4	18	6	2	6	0	10	6	12	10	0	6	4	4	2	10	2	2	0	8	6	2	4	6	6	6	2	4	4	6	2	4	20	2	4	8	2	14	8	6	12	6	4	20	4	16	6	2	2	6	12	4	6	13	2	4	4	2	6	7	10	6	10	4	5	8	8	4	10	6	4	10	8	7	4	6	4	11	6	7	16	6	20	8	2	6	2	4	6	0	12	6	4	8	12	6	10	8	6	2	4	0	10	4	4	6	2	8	4	8	4	6	0	5	2	12	8	4	20	10	8	6	10	16	4	4	10	10	10	8	8	6	0	0	4	12	8	11	4	2	6	6	4	2	6	4	8	10	10	10	19	4	20	8	2	12	8	12	10	10	5	6	8	8	4	18	6	10	0	10	5	2	16	0	4	18	4	2	10	6	10	2	16	22	0	0	6	8	2	2	2	4	2	6	12	4	6	2	4	4	6	2	8	2	2	1	6	9	8	0	2	10	4	12	2	2	6	2	10	10	0	6	4	4	28	6	8	2	6	6	12	0	6	8	16	14	10	2	6	4	14	8	2	2	6	6	0	2	4	4	10	0	6	8	2	6	6	8	0	12	10	2	6	15	10	2	10	8	2	4	2	0	2	8	4	4	4	8	6	14	2	8	4	12	16	6	6	4	4	6	2	6	10	6	4	4	8	4	8	2	26	16	18	8	6	6	10	9	6	8	12	2	4	8	4	6	8	2	2	0	4	14	2	2	4	0	6	6	6	10	12	6	6	4	0	2	2	5	8	6	10	4	10	4	4	5	6	8	10	6	8	10	0	10	8	14
ENSG00000010256:ENSE00001861123:ENSE00003628793:-1:48599003:48599192:48604233:48604431:3:UQCRC1:31:13:0:0	2	6	4	2	14	12	2	6	0	6	13	12	8	2	8	8	12	8	8	4	6	14	12	2	22	2	8	4	13	4	6	10	10	17	4	8	12	8	12	6	8	8	8	4	8	8	7	0	4	4	6	10	6	2	6	10	4	12	8	6	6	2	12	2	6	8	6	8	16	2	6	2	6	2	6	8	6	8	18	2	6	8	3	2	6	8	6	6	8	8	4	6	2	4	2	10	12	4	8	8	6	6	10	2	6	4	16	6	11	2	14	6	2	6	7	8	4	2	6	10	12	14	8	8	6	4	8	14	12	2	10	6	14	12	12	8	12	2	10	4	8	7	12	4	6	2	4	8	8	8	2	18	2	4	12	12	10	8	11	6	16	4	14	6	4	10	6	20	10	4	4	8	16	4	6	4	8	12	14	4	12	0	14	9	6	16	2	12	2	2	6	7	6	6	8	2	20	12	10	12	12	10	8	10	12	16	2	10	6	8	2	6	8	2	8	16	12	2	2	7	8	4	10	8	2	0	16	0	10	12	4	2	4	0	2	6	10	20	4	12	16	16	10	4	16	2	12	10	6	0	18	11	6	8	8	10	6	4	4	4	2	6	6	6	6	4	4	6	0	6	8	12	22	6	2	2	8	6	12	2	4	8	6	24	14	16	12	10	12	8	4	6	14	6	8	16	8	8	8	4	6	0	6	10	1	2	10	10	6	6	8	14	10	10	6	4	2	4	2	12	6	10	6	10	16	12	6	12	6	2	14	0	6	4	10	6	4	10	12	11	6	10	6	4	10	6	6	8	10	4	8	2	16	18	14	18	4	2	6	8	6	14	4	6	4	12	2	6	14	2	6	8	6	6	6	11	10	2	6	6	2	12	6	3	12	14	16	14	10	14	6	8	0	12	4	10	10	6	4	8	4	12	10	8	10	8	2	6	4	6	8	4	0	4	2	0	8	8	8	6	9	10	0	8	18	2	8	14	14	11	6	26	2	12	6	10	8	2	6	12	14	4	10	13	6
ENSG00000010256:ENSE00001899068:ENSE00001844084:-1:48599034:48599710:48600680:48600841:3:UQCRC1:30:23:0:0	6	1	6	4	4	6	4	0	0	0	12	6	3	5	5	4	2	2	10	2	6	4	6	4	19	2	5	10	12	2	2	4	7	2	2	4	4	2	6	4	2	8	4	4	0	2	8	1	2	6	2	0	10	0	2	4	2	6	6	4	4	3	10	4	12	8	7	4	6	3	10	5	3	8	4	10	8	4	6	0	1	4	4	2	0	10	2	0	2	4	4	6	2	8	0	6	2	2	2	3	4	8	8	4	6	6	4	6	2	0	4	8	4	6	6	4	6	6	6	5	6	16	11	4	6	8	6	8	2	2	0	8	2	2	10	8	6	4	4	8	8	11	10	6	7	4	2	0	12	2	8	10	4	8	6	2	6	2	6	2	8	6	10	2	0	4	17	4	2	5	3	4	16	2	4	2	2	0	0	3	2	2	8	8	8	4	9	4	4	2	0	2	2	2	13	4	4	0	2	2	5	9	4	6	4	16	6	12	8	8	4	2	4	0	2	0	10	4	3	10	6	6	2	4	0	2	10	2	6	6	0	6	2	2	4	4	4	6	4	10	2	6	8	4	8	4	0	10	6	1	2	6	0	4	0	8	4	6	2	6	6	2	2	6	6	4	6	8	2	4	6	4	6	2	0	0	1	4	4	2	8	5	6	7	3	10	4	2	6	6	2	5	2	0	4	12	4	0	2	6	7	4	4	4	0	2	14	0	2	3	2	2	8	6	12	6	8	4	2	4	0	8	3	2	6	8	5	7	4	6	10	4	6	0	4	8	2	10	6	4	6	2	0	0	3	2	6	4	14	2	2	4	12	1	11	2	2	4	0	0	3	8	0	2	0	4	2	2	2	6	0	4	2	2	3	2	4	2	0	1	4	12	8	2	13	2	10	9	12	2	3	2	2	5	4	4	12	2	2	0	11	6	6	4	4	4	2	0	0	2	4	6	6	2	0	0	6	2	4	4	6	0	0	4	6	4	2	3	12	2	6	13	0	6	2	6	8	4	4	6	4	0	8	0	10
ENSG00000010256:ENSE00001910655:ENSE00003628793:-1:48600118:48600151:48604233:48604431:3:UQCRC1:26:13:0:0	2	2	2	2	2	6	2	8	4	10	16	6	10	14	10	16	4	4	6	8	10	10	8	0	12	4	4	14	4	2	6	4	8	6	0	4	8	10	4	6	4	10	6	8	2	6	8	8	4	12	2	6	14	6	8	10	2	18	8	4	8	8	4	6	10	4	8	2	2	6	6	0	2	0	14	12	14	8	12	4	12	2	6	8	10	10	4	4	6	16	10	4	6	4	8	10	10	6	2	8	6	2	0	4	6	4	6	4	6	4	6	6	4	4	8	4	2	6	8	10	4	16	2	14	0	8	8	12	2	6	8	4	4	2	10	8	8	10	6	8	10	10	18	6	4	2	8	8	12	4	8	4	4	4	8	2	0	10	10	4	10	10	2	6	2	2	14	12	0	10	6	2	8	4	6	4	12	8	4	4	4	2	6	8	8	10	2	10	0	0	6	6	6	8	14	2	6	10	6	6	4	2	8	4	4	8	2	10	6	10	6	10	2	4	4	2	6	4	6	8	6	4	14	10	2	0	8	0	2	2	2	4	4	8	6	16	14	12	6	14	10	14	6	12	10	0	4	8	2	8	6	2	2	4	8	4	6	2	4	2	6	8	6	4	2	4	8	4	2	2	2	8	10	0	6	0	4	14	10	0	8	6	4	14	6	4	6	10	10	4	4	8	12	2	4	4	6	2	2	8	6	2	16	8	4	4	4	4	8	8	4	10	12	22	2	6	6	2	0	8	2	6	0	2	4	6	6	12	4	10	8	4	6	4	12	4	4	12	8	6	6	2	10	4	2	6	10	16	0	0	4	2	20	12	8	6	10	6	4	4	4	2	4	6	8	8	8	2	12	2	4	8	2	6	8	6	2	2	6	6	2	12	6	6	16	6	4	6	14	4	8	10	8	8	8	6	10	8	4	4	8	12	12	6	14	12	0	4	0	4	12	4	2	2	4	4	6	8	4	10	6	4	6	14	10	2	4	10	2	0	14	8	4	10	6	4	10	0	0	4	8	0	4	10	4
ENSG00000010256:ENSE00001911068:ENSE00001415053:-1:48604263:48604780:48609552:48609631:3:UQCRC1:12:3:0:0	2	2	2	0	1	0	1	1	1	0	2	1	2	1	0	3	1	2	0	1	3	1	1	0	3	1	0	0	0	2	3	0	2	5	0	1	1	3	2	0	1	0	0	0	1	0	3	1	3	1	1	3	1	1	3	0	1	2	1	0	3	3	3	0	1	2	3	2	1	1	1	4	1	1	1	1	1	0	0	2	1	1	0	2	1	1	1	0	0	5	0	0	4	0	0	3	2	2	2	2	0	2	1	1	1	2	1	0	2	0	2	1	0	1	1	1	1	1	1	1	3	4	0	2	0	5	3	2	0	1	0	1	5	0	0	0	0	1	1	1	1	3	2	0	1	0	0	2	2	2	0	1	1	1	4	0	0	1	0	2	0	2	1	0	1	0	0	3	1	0	1	2	0	0	1	1	0	0	3	1	1	0	3	2	0	0	1	6	1	1	1	2	1	1	1	2	0	1	1	1	0	2	0	0	4	2	0	0	1	0	0	1	0	0	2	0	0	1	1	1	1	2	0	1	3	0	1	1	2	0	0	1	0	3	2	1	5	2	0	5	5	1	0	1	2	0	1	4	2	0	4	0	0	0	0	0	0	0	1	1	0	5	0	3	1	1	0	0	1	2	1	1	3	1	0	3	1	1	0	0	3	1	2	1	2	1	0	2	2	1	1	2	0	0	1	2	1	1	0	1	2	0	1	1	2	0	2	4	0	1	2	2	1	2	0	1	1	1	2	0	2	2	0	1	2	4	2	1	1	0	2	1	0	0	0	1	2	2	1	1	1	2	0	1	1	0	2	0	3	0	0	1	3	0	1	0	4	3	0	2	0	0	5	1	2	0	2	2	4	1	0	1	3	0	0	1	1	0	3	2	0	1	2	1	0	3	1	2	2	1	2	1	0	6	1	0	1	0	1	1	0	3	1	3	7	2	0	1	1	0	0	1	0	0	0	0	0	1	2	3	4	2	0	2	0	5	1	6	0	0	1	1	3	1	0	0	1	0	2	0	1	2	1	1	1
ENSG00000010256:ENSE00001911068:ENSE00001940449:-1:48604263:48604780:48609497:48609635:3:UQCRC1:12:7:0:0	2	1	0	1	3	1	3	2	3	2	4	5	9	2	1	8	3	0	2	2	4	4	6	1	5	1	0	2	4	2	3	0	1	6	1	3	1	2	5	0	1	2	1	1	4	3	0	3	4	3	4	2	6	3	1	4	0	3	0	3	2	6	1	0	2	2	4	1	4	4	2	3	2	0	4	2	1	2	3	10	1	0	2	2	6	4	1	3	1	3	4	0	2	2	2	4	1	2	1	2	2	0	1	2	1	5	0	1	0	0	2	2	1	3	3	1	0	1	2	2	6	6	2	1	2	6	5	4	2	0	3	2	1	3	6	3	0	0	1	2	1	5	2	2	1	0	0	3	4	1	1	3	0	0	4	1	0	0	3	1	1	2	6	1	1	0	8	3	5	1	4	5	3	3	1	3	4	0	0	1	1	1	3	2	0	1	3	8	1	0	1	3	4	1	7	2	4	2	3	0	1	3	1	1	5	0	1	1	1	3	1	1	0	1	3	3	3	3	1	6	3	2	1	1	2	2	1	1	3	4	1	0	0	2	3	1	2	3	1	3	5	6	2	0	2	0	1	1	2	2	3	2	0	2	5	1	4	2	3	3	3	0	0	5	2	0	1	5	1	2	2	1	1	4	1	2	0	3	2	1	2	1	5	4	6	1	6	2	2	2	5	1	3	1	0	3	4	2	3	2	3	0	4	2	0	6	3	3	0	3	4	4	1	2	5	2	0	4	4	3	3	6	2	3	2	2	2	1	4	0	3	1	2	4	2	3	0	2	1	1	0	2	4	4	1	0	3	4	0	6	2	4	5	1	1	1	5	6	1	2	2	1	8	1	2	1	4	0	4	3	1	1	2	3	1	4	1	0	2	7	1	3	2	0	2	4	6	4	1	4	4	1	4	7	2	3	3	1	2	3	1	5	6	5	5	3	0	5	3	3	1	2	4	2	1	2	2	1	6	2	3	4	0	0	1	6	6	3	4	2	0	8	1	3	0	1	2	0	5	1	4	1	1	2	1
ENSG00000010256:ENSE00001911068:ENSE00003676121:-1:48604263:48604780:48609162:48609302:3:UQCRC1:12:8:0:0	1	0	0	1	3	1	0	4	3	0	4	6	4	0	1	4	2	0	1	1	0	2	1	0	5	0	0	3	1	1	0	1	5	1	2	0	1	1	1	2	0	2	0	0	2	5	2	0	5	0	3	0	2	2	7	7	2	3	1	0	2	0	5	4	6	0	0	0	3	2	2	0	2	0	0	0	0	2	0	0	2	0	0	1	2	0	0	0	6	0	1	1	1	0	0	5	1	5	0	0	2	0	0	1	0	0	3	6	0	0	0	1	4	0	8	2	0	0	0	2	2	0	0	1	0	2	0	1	2	4	0	0	0	2	4	0	4	0	1	2	2	5	5	4	0	0	5	0	2	2	0	0	1	0	2	0	0	5	0	2	4	2	2	0	0	0	5	0	0	0	2	0	10	2	0	0	0	0	0	3	1	2	0	1	3	0	2	0	0	0	1	0	5	2	0	1	0	0	0	8	0	1	3	1	3	0	0	2	0	2	1	1	0	0	0	2	2	7	2	4	0	2	3	6	2	0	2	0	1	0	1	1	0	0	0	2	1	1	4	1	4	0	0	0	0	0	0	2	2	4	0	0	0	0	2	0	2	3	3	0	2	2	4	1	12	0	3	3	0	2	0	2	6	0	0	0	0	2	0	0	3	0	1	3	0	3	1	0	2	0	0	2	2	0	0	0	5	1	0	2	2	0	0	0	0	0	2	3	0	0	3	1	0	0	4	3	2	2	0	2	0	0	0	4	2	0	3	2	1	2	0	0	0	4	2	0	1	3	1	1	2	0	0	1	1	4	5	1	0	4	0	3	8	2	1	1	0	1	0	0	0	3	2	0	0	0	1	0	7	0	0	6	4	0	1	0	2	0	1	2	1	8	0	0	0	3	3	5	3	0	0	2	0	1	4	0	0	0	11	1	1	1	0	1	1	1	1	0	2	4	4	1	2	0	0	0	6	0	0	0	1	0	2	0	2	0	1	1	6	2	0	3	5	2	0	0	0	0	1	0	0	0	0	0	0
ENSG00000010256:ENSE00001911068:ENSE00003691371:-1:48604263:48604780:48605770:48605856:3:UQCRC1:12:9:0:0	0	2	1	0	1	5	2	0	2	2	3	0	2	0	3	5	2	2	4	3	3	1	1	3	4	1	0	3	4	2	2	3	2	4	3	2	5	2	5	2	0	5	3	2	5	3	3	2	1	0	1	2	1	2	2	1	0	1	3	1	1	0	1	0	2	4	2	1	3	1	2	1	1	1	3	2	0	1	2	3	0	2	1	0	2	2	6	2	0	3	1	0	2	0	1	2	4	2	0	3	2	0	1	5	0	0	1	2	2	1	1	3	0	7	1	0	2	2	3	4	7	6	4	2	0	5	2	3	1	0	1	2	0	0	2	3	3	0	0	2	1	2	3	1	2	0	0	2	5	0	1	5	0	3	1	1	6	3	5	0	1	4	6	1	2	2	4	5	4	2	1	1	2	2	0	1	3	4	2	5	0	2	4	4	1	1	1	3	2	2	1	3	4	0	3	2	2	1	1	1	1	2	0	2	4	2	0	2	0	2	5	1	0	0	3	2	0	3	2	2	1	1	2	4	1	1	3	0	1	5	0	0	2	1	3	2	3	1	0	3	5	5	1	1	0	0	3	1	3	0	1	6	2	0	2	3	5	3	2	2	2	1	1	1	1	1	2	3	1	1	6	2	3	1	0	3	1	2	7	2	2	1	1	0	4	1	1	1	3	0	1	1	1	0	0	2	1	3	0	0	3	1	3	0	2	1	6	4	0	3	0	3	2	3	2	1	0	0	0	3	0	0	3	2	1	1	1	2	3	0	6	1	0	1	0	3	4	2	4	1	1	3	4	0	0	1	2	3	0	1	2	1	1	1	4	2	2	1	4	2	1	5	2	0	3	4	2	5	2	1	0	1	3	2	2	0	0	0	2	7	1	4	3	3	1	6	8	1	0	5	5	2	1	5	4	2	1	0	2	1	1	4	1	4	7	4	2	2	3	0	0	3	1	0	0	2	1	2	0	5	2	2	2	4	3	5	4	1	3	0	2	7	2	1	1	1	0	1	0	1	6	1	2	1	0
ENSG00000010256:ENSE00003495261:ENSE00001842633:-1:48600680:48600840:48610820:48610976:3:UQCRC1:22:1:0:0	12	6	17	16	22	11	12	12	6	20	11	17	12	16	16	17	10	9	8	7	18	9	19	5	31	9	10	15	18	3	12	10	23	18	4	13	26	10	22	7	14	18	17	19	13	17	21	15	13	13	10	17	31	6	13	15	8	9	16	10	13	19	15	6	26	16	17	12	18	15	12	16	16	12	25	16	17	24	31	9	12	14	17	6	11	15	17	10	13	21	19	12	18	6	12	16	22	7	15	16	12	15	11	9	9	10	13	10	18	10	22	17	15	14	12	8	9	19	28	13	21	41	22	10	15	10	20	20	16	14	10	10	20	6	27	22	17	14	13	12	15	22	19	17	16	10	5	9	14	20	15	18	8	12	21	18	12	14	19	9	19	16	24	10	3	11	34	17	13	16	12	16	28	3	13	6	19	18	15	10	8	8	19	17	6	22	16	18	10	5	12	16	17	13	17	7	16	12	13	19	13	11	16	10	12	24	19	17	13	21	11	11	16	6	13	11	18	20	10	21	13	4	11	14	15	3	12	6	15	16	7	12	17	8	20	9	19	30	9	15	26	20	13	17	14	16	11	16	11	11	15	13	11	10	26	14	12	7	9	12	5	8	8	17	21	7	14	18	4	14	9	24	28	9	7	6	13	17	13	13	20	12	6	16	21	27	16	14	16	15	15	12	24	5	9	17	18	24	18	10	14	8	16	6	10	16	17	17	13	7	17	23	16	25	17	15	12	5	6	11	7	17	12	27	10	17	10	10	9	20	16	3	9	14	20	17	16	8	13	24	14	13	16	14	14	10	9	24	17	18	11	7	33	25	18	22	23	3	9	8	7	20	5	8	7	22	13	5	29	7	11	28	11	14	15	9	17	7	15	12	15	33	18	7	20	17	15	17	11	21	31	16	15	22	15	23	21	11	17	16	2	12	25	26	17	19	7	5	5	4	18	16	6	12	8	9	15	10	22	15	20	18	9	8	19	13	26	17	9	15	15	40	8	10	17	12	23	12	8	19	15	9	29	18	10
ENSG00000010256:ENSE00003495261:ENSE00001891931:-1:48600680:48600840:48601406:48601467:3:UQCRC1:22:18:0:0	6	3	7	5	5	8	4	2	2	5	4	6	0	8	6	2	4	4	3	3	5	1	11	4	10	1	1	5	7	2	6	3	4	8	3	5	8	2	7	9	2	6	4	2	3	8	3	5	5	4	8	3	9	0	3	5	1	6	6	3	6	4	4	2	8	6	8	0	3	2	8	6	4	5	10	6	9	5	7	3	5	4	1	2	2	6	5	4	3	3	8	7	4	7	2	6	6	5	5	4	6	5	9	3	5	2	4	8	4	3	6	2	3	5	3	1	0	5	4	6	6	12	5	3	5	3	5	5	5	4	7	3	1	5	9	9	7	3	4	1	2	8	7	2	5	1	2	4	6	4	5	4	5	2	2	1	4	9	6	5	8	2	7	2	3	4	7	3	3	4	4	0	7	5	3	2	8	7	2	6	1	2	6	6	1	4	2	7	2	1	4	3	11	1	7	0	5	2	4	4	2	5	5	4	9	4	5	7	1	8	5	9	4	2	4	6	11	3	3	7	4	1	6	3	8	1	4	0	9	3	4	2	1	1	4	4	6	10	5	7	3	12	4	5	4	4	6	4	8	2	3	4	5	5	9	5	8	1	6	3	3	5	0	6	6	4	4	5	4	4	3	4	4	3	1	3	1	4	3	3	8	2	3	8	10	0	3	9	10	4	2	4	5	3	2	10	5	3	6	2	8	5	5	3	1	3	8	5	2	4	6	4	6	7	4	1	3	0	2	6	0	4	7	6	3	4	6	1	5	9	5	2	3	8	4	6	7	8	1	6	6	5	3	1	4	2	3	6	9	3	4	4	13	2	1	11	11	1	2	1	2	8	2	1	2	0	2	3	6	1	4	4	4	5	3	10	2	2	0	1	2	3	4	6	6	4	8	7	4	8	8	5	3	5	3	7	7	2	2	4	3	6	6	7	7	4	2	3	2	4	3	4	3	0	1	4	4	4	5	10	3	1	0	1	4	3	4	9	4	3	5	15	1	8	5	4	4	6	1	4	6	4	3	5	6
ENSG00000010256:ENSE00003495261:ENSE00001940449:-1:48600680:48600840:48609497:48609635:3:UQCRC1:22:7:0:0	0	3	7	4	5	5	5	1	3	4	3	7	7	5	9	4	2	2	3	2	5	0	8	1	14	2	5	9	4	2	5	4	4	4	2	0	8	3	7	4	6	7	4	2	5	5	3	2	1	4	3	1	9	2	5	7	1	4	2	2	2	5	4	0	7	8	5	2	4	2	0	6	0	4	7	6	1	6	14	2	3	2	2	3	8	2	7	1	2	0	5	3	2	0	4	5	3	2	4	5	5	1	2	0	1	2	1	4	5	1	3	3	6	2	1	2	0	5	3	7	6	8	2	0	5	2	4	6	1	2	7	2	4	0	10	5	8	5	2	3	5	2	8	4	6	1	1	3	3	4	6	2	2	5	6	0	4	3	6	2	5	1	4	1	0	1	11	1	2	2	4	2	6	0	5	2	3	1	2	2	2	2	5	4	0	4	3	6	1	0	4	1	3	3	6	0	7	1	3	3	3	4	4	1	4	5	3	5	4	1	7	1	3	2	2	7	6	9	3	8	1	3	3	3	1	2	1	1	2	6	3	2	3	0	4	2	7	4	2	7	13	7	2	3	5	2	5	9	1	4	1	3	4	4	4	6	4	0	2	2	4	2	2	2	4	2	5	3	2	5	5	3	5	0	0	1	2	1	5	3	1	5	1	3	4	7	2	6	3	1	0	6	4	4	3	4	0	2	1	4	3	3	6	2	2	5	4	4	5	1	4	5	8	7	8	3	3	0	0	0	5	2	4	3	2	4	2	3	1	1	6	2	3	4	3	4	1	3	1	6	2	6	4	4	0	2	2	7	7	3	3	3	8	6	1	5	7	1	1	0	0	4	2	3	2	9	4	1	6	0	1	2	1	3	4	2	2	3	5	1	0	4	4	1	6	5	1	4	5	10	7	2	1	3	3	6	5	2	6	5	3	4	1	3	10	5	1	0	0	3	3	3	2	2	3	2	4	6	3	4	1	2	1	3	4	2	5	7	0	2	3	14	2	7	2	1	7	3	1	2	7	3	4	5	4
ENSG00000010256:ENSE00003495261:ENSE00003628793:-1:48600680:48600840:48604233:48604431:3:UQCRC1:22:13:0:0	5	7	3	5	12	12	1	6	0	4	2	7	6	12	4	1	0	2	2	2	16	4	5	2	12	0	3	2	4	4	3	2	2	9	0	5	2	0	6	2	1	6	3	0	0	6	8	7	6	11	6	8	10	0	2	2	0	7	7	6	4	6	9	0	2	1	4	2	5	8	3	3	3	1	6	2	2	3	7	4	2	3	5	8	5	6	6	4	3	4	12	2	3	2	0	5	4	4	6	7	0	0	4	0	8	2	1	7	4	3	8	7	4	5	8	8	2	4	2	2	12	9	2	7	5	11	1	11	5	6	6	2	7	0	10	4	9	2	2	2	3	3	6	2	6	3	2	2	8	5	7	6	3	4	13	1	6	5	5	3	7	5	6	2	3	1	14	4	2	2	5	13	5	3	5	2	4	5	4	3	4	1	6	5	2	7	5	0	0	2	1	1	2	1	5	4	2	4	2	2	8	4	3	2	6	6	1	3	1	4	5	4	3	4	4	7	0	6	7	6	3	8	3	4	2	1	6	2	1	6	2	3	0	4	7	1	3	9	6	6	3	8	1	8	4	2	3	7	5	2	2	0	5	4	0	5	2	2	0	5	6	7	6	6	4	4	4	6	2	11	2	3	13	4	3	1	3	3	1	2	4	4	0	2	6	6	3	6	5	4	3	7	6	2	2	2	8	3	3	1	7	2	7	5	8	5	7	3	2	3	0	13	4	12	3	8	0	2	2	4	7	5	5	9	2	1	1	0	5	7	1	2	7	4	4	4	0	2	4	4	1	4	4	2	1	5	0	8	12	2	0	4	12	3	1	2	3	0	4	0	2	8	2	2	2	0	7	3	6	3	8	10	3	11	2	1	3	0	10	7	3	6	2	5	7	2	3	3	0	5	6	6	1	6	3	3	3	1	3	4	2	7	4	9	10	2	0	0	0	3	6	7	2	2	0	0	7	9	2	4	4	10	0	5	6	6	6	8	2	9	2	5	5	2	1	7	5	2	6	8	6	2	7	3	1
ENSG00000010256:ENSE00003495261:ENSE00003651194:-1:48600680:48600840:48600975:48601118:3:UQCRC1:22:21:0:0	7	6	15	15	17	12	6	15	5	7	21	17	13	18	7	13	4	16	18	5	9	7	25	14	39	15	10	23	15	1	15	4	23	29	8	14	17	9	22	15	14	16	10	6	11	23	15	14	15	17	18	12	43	9	17	23	0	6	6	11	20	23	11	2	17	10	12	4	13	5	7	22	15	8	29	36	17	15	23	2	18	14	12	12	10	20	13	3	19	13	25	8	11	10	8	21	19	4	23	4	5	13	19	10	16	8	6	12	20	6	8	17	6	19	11	6	2	13	18	8	25	48	5	7	16	3	8	18	11	21	10	8	26	16	17	9	11	6	14	4	10	13	16	12	19	6	14	12	9	13	28	13	5	15	17	2	10	15	13	8	19	23	27	1	2	15	32	16	8	23	12	12	33	7	11	2	13	13	0	14	10	2	5	14	9	12	9	15	7	18	12	7	18	2	19	2	21	22	12	22	11	7	17	4	18	13	18	18	12	11	23	16	18	12	17	14	27	15	14	22	6	6	11	17	10	2	28	1	6	12	6	10	5	6	23	8	18	30	22	35	20	22	36	15	9	3	16	18	11	6	4	10	8	4	15	17	14	7	8	5	4	8	8	17	24	6	16	8	9	10	6	18	41	4	4	1	6	11	4	5	15	19	2	12	19	8	9	6	13	12	6	8	3	13	8	18	18	13	15	13	20	10	13	16	8	7	8	10	11	7	20	18	22	38	25	11	8	2	10	5	7	12	14	13	9	12	11	12	13	13	27	0	5	12	19	22	17	5	4	10	6	12	15	17	4	6	6	18	22	14	8	4	36	16	24	23	22	5	11	6	21	12	11	3	7	14	14	7	29	4	9	27	3	20	16	19	5	13	14	5	11	27	4	12	17	19	13	23	9	18	15	24	10	22	13	16	21	16	20	10	12	22	24	15	33	17	6	5	2	11	11	15	14	11	9	8	10	11	17	11	34	16	6	14	25	4	8	19	7	5	13	25	7	22	13	17	24	7	5	18	27	2	8	25	27
ENSG00000010256:ENSE00003495261:ENSE00003652359:-1:48600680:48600840:48603564:48603643:3:UQCRC1:22:15:0:0	5	4	6	6	14	5	9	4	1	5	7	12	9	4	8	8	1	5	6	6	10	4	9	2	14	6	6	8	12	2	5	5	7	6	3	4	7	5	11	3	12	14	10	7	4	8	11	7	6	8	10	1	11	3	7	8	7	3	11	2	6	8	9	3	15	10	4	3	9	6	6	7	10	2	15	6	7	10	14	2	6	10	6	3	4	9	4	4	2	7	9	6	7	5	4	10	10	2	9	5	6	7	3	1	10	4	6	8	9	4	3	3	5	8	6	6	0	4	11	6	8	14	6	7	6	5	10	11	6	12	8	4	9	3	8	6	3	5	11	7	10	5	12	7	7	5	4	7	5	6	14	7	5	5	6	2	8	11	10	7	10	11	5	4	2	6	17	7	3	10	7	4	14	2	8	3	4	3	2	11	2	3	8	8	5	8	10	10	2	5	5	6	7	6	7	2	12	6	10	7	2	9	7	4	4	12	6	13	4	7	4	10	7	6	5	5	6	3	14	10	6	2	9	8	12	2	8	2	8	9	7	3	6	2	7	3	10	13	1	15	15	7	3	6	12	4	7	9	5	1	3	9	5	4	9	6	6	3	8	3	8	4	1	11	7	11	10	5	6	7	4	5	16	5	8	5	5	8	10	2	7	5	6	7	8	4	2	9	11	8	4	8	9	2	9	10	10	4	6	6	14	5	3	7	3	4	11	4	7	2	4	8	7	16	5	8	0	1	4	6	2	10	5	10	6	11	8	7	5	8	8	0	7	8	7	9	6	5	1	10	7	13	2	7	5	4	5	11	8	5	6	5	13	8	9	9	16	1	3	5	2	8	2	5	3	8	7	5	10	3	5	9	6	12	3	4	5	4	2	2	8	9	3	4	9	5	7	4	7	16	11	8	6	10	4	12	8	8	8	11	7	9	15	13	9	6	3	1	3	6	12	5	4	2	7	5	10	4	11	8	7	7	2	2	12	2	9	12	8	6	7	21	5	10	1	10	16	4	3	3	11	2	14	11	5
ENSG00000010256:ENSE00003495261:ENSE00003691371:-1:48600680:48600840:48605770:48605856:3:UQCRC1:22:9:0:0	2	4	2	4	8	4	5	4	1	5	4	3	3	7	5	4	2	5	2	1	6	1	3	0	8	5	0	4	3	3	3	2	4	5	3	2	5	5	2	2	3	3	5	3	0	11	6	2	4	1	3	3	11	0	3	2	1	0	4	0	4	3	6	3	4	4	3	4	6	3	0	1	1	2	5	1	3	4	6	1	2	1	4	2	4	5	7	2	3	2	3	2	1	5	4	3	7	6	9	1	2	3	4	1	6	1	3	3	5	2	3	4	3	5	2	2	1	2	6	4	3	7	2	1	1	3	3	2	5	4	2	3	5	0	6	3	6	3	5	1	5	4	4	8	5	2	3	4	4	3	5	2	1	8	7	3	0	4	2	1	7	5	0	0	0	1	5	8	2	3	2	5	2	0	1	1	3	3	1	1	0	0	2	2	1	3	2	3	0	0	2	4	5	3	4	0	2	2	2	4	2	7	2	2	1	5	0	3	2	4	3	4	0	2	3	3	2	2	3	6	4	2	0	2	2	0	5	0	2	3	4	4	3	1	5	4	3	5	2	4	2	6	5	8	3	2	3	4	2	2	4	1	3	4	6	3	5	0	1	1	1	2	1	1	5	1	4	3	0	3	3	7	2	0	0	2	1	3	0	4	4	1	1	2	5	10	3	4	2	0	2	3	3	3	4	3	1	4	7	3	5	2	5	3	3	4	6	3	2	2	6	8	4	5	6	2	2	2	1	1	2	3	3	1	1	5	2	3	2	2	3	0	4	4	4	3	4	3	1	3	1	7	4	6	7	1	2	5	2	3	4	2	15	6	5	6	4	0	1	0	1	2	1	0	3	2	3	2	5	2	1	5	4	3	5	1	3	3	3	0	6	5	2	2	7	2	3	2	3	8	3	1	3	6	4	11	1	0	2	6	1	6	2	5	3	3	1	0	2	3	2	5	3	3	1	3	2	1	6	5	3	2	0	3	3	4	2	6	3	3	1	8	0	1	1	3	4	1	4	2	4	3	6	5	3
ENSG00000010256:ENSE00003605721:ENSE00001844084:-1:48600482:48600567:48600680:48600841:3:UQCRC1:25:23:0:0	2	2	2	0	2	6	0	0	0	0	0	0	3	1	6	0	0	3	1	0	3	2	7	0	4	2	1	4	2	0	4	1	3	2	0	3	6	0	0	4	1	3	1	4	0	7	5	2	0	2	2	3	7	2	2	0	0	0	3	3	4	0	0	2	5	6	0	2	2	3	4	2	0	0	5	2	1	4	3	0	2	2	5	0	0	5	3	2	0	6	1	0	0	2	0	5	2	0	0	3	4	0	0	0	2	2	2	0	0	2	4	4	4	0	0	2	0	5	8	0	2	8	3	2	0	0	4	0	2	2	1	4	2	2	2	5	0	0	2	6	1	1	3	2	2	0	0	4	4	2	7	2	0	0	2	0	2	0	5	6	0	5	0	0	0	4	2	2	2	4	0	2	6	2	1	2	3	2	5	2	3	1	1	5	0	6	1	2	2	0	1	0	0	2	0	2	2	2	3	2	0	6	3	2	0	8	2	10	4	0	2	4	1	2	0	2	0	4	0	3	0	0	2	4	3	0	1	2	4	4	0	4	0	0	0	4	3	6	3	1	5	5	0	5	3	2	3	2	4	0	2	1	5	0	10	2	0	0	3	2	0	5	0	9	5	0	2	2	2	0	0	0	4	0	0	2	2	2	2	2	7	0	0	1	7	2	0	2	7	3	2	2	2	0	2	2	4	0	4	1	5	1	2	4	0	2	0	2	0	0	4	2	1	4	4	2	2	0	2	0	4	3	0	2	0	0	0	2	4	6	6	2	4	2	5	0	0	0	0	3	0	3	2	4	6	2	2	7	2	2	3	2	5	2	4	7	2	0	0	0	0	2	2	0	0	2	4	2	3	0	2	5	2	5	4	7	0	2	0	0	0	6	0	0	5	2	3	5	4	6	4	2	2	5	0	4	2	0	8	10	2	6	2	2	4	1	0	2	0	2	8	4	2	1	2	2	0	0	1	3	0	2	0	3	3	0	0	2	2	0	2	7	2	0	0	0	0	2	0	0	0	0	0	1	0
ENSG00000010256:ENSE00003605721:ENSE00003495261:-1:48600482:48600567:48600680:48600840:3:UQCRC1:25:22:0:0	6	4	2	6	8	0	6	4	2	0	8	18	6	4	10	4	8	8	8	2	4	8	8	2	12	0	2	6	4	2	6	4	16	4	2	6	8	6	10	6	6	12	8	0	2	10	4	6	4	8	4	2	11	4	6	4	6	2	4	8	4	8	0	2	6	4	8	0	4	2	8	4	0	2	6	8	4	8	10	2	4	0	6	0	2	7	4	4	6	12	4	0	8	6	2	8	16	0	8	4	6	6	4	0	6	4	2	0	6	2	2	8	4	8	0	6	6	6	10	2	6	8	8	2	0	6	6	2	4	12	10	10	8	2	2	2	6	2	4	2	6	8	8	14	8	6	6	6	4	6	2	4	10	10	6	4	2	10	10	8	6	4	6	2	0	4	10	2	6	6	6	2	10	0	6	2	2	6	0	4	2	0	7	6	0	2	8	2	0	2	4	0	12	0	12	4	8	6	0	10	2	7	4	2	4	12	2	10	8	10	7	6	10	2	2	16	4	6	2	12	0	2	6	6	6	0	0	6	6	8	4	4	2	2	4	2	10	8	10	20	2	16	3	10	6	4	14	8	6	2	4	2	0	4	4	8	4	4	4	2	2	8	0	12	4	2	4	10	2	2	4	8	20	2	2	4	8	6	6	2	6	4	8	6	10	10	4	6	0	0	2	8	6	4	6	4	2	4	4	4	4	4	2	8	0	2	8	2	0	2	0	8	8	6	4	6	4	2	6	0	0	10	8	2	2	0	0	6	4	6	8	2	2	8	6	0	6	2	4	4	2	4	4	2	0	2	6	14	10	2	8	4	28	8	2	10	6	4	2	0	0	14	0	2	0	8	4	2	11	2	8	8	16	8	6	8	4	4	2	4	4	28	4	2	6	6	6	10	6	6	12	8	8	11	0	6	2	2	8	12	2	4	6	2	6	0	4	0	0	6	12	2	2	6	6	0	2	10	5	6	4	2	0	0	12	6	8	0	2	8	0	10	2	2	4	1	11	4	10	6	14	2	2	10	8
ENSG00000010256:ENSE00003628793:ENSE00001415053:-1:48604233:48604431:48609552:48609631:3:UQCRC1:13:3:0:0	1	1	0	4	3	5	4	5	2	3	10	6	12	6	3	4	3	3	16	1	3	5	14	1	10	1	2	8	8	1	3	10	6	9	1	6	9	5	13	3	8	3	3	2	7	5	12	6	1	5	4	2	9	2	5	9	3	5	0	3	3	6	4	4	11	6	10	5	6	2	1	4	2	0	11	6	5	2	12	1	5	4	5	3	6	4	5	1	5	6	9	1	5	5	5	4	10	3	6	1	3	6	5	0	9	0	2	9	4	4	10	8	3	7	0	1	3	9	8	3	10	11	3	2	8	5	6	9	5	2	2	0	8	2	12	5	3	1	10	3	7	5	11	5	3	1	5	7	7	5	4	12	0	8	10	5	2	3	9	1	12	3	10	2	0	8	3	13	2	3	7	5	9	1	3	0	5	12	1	1	1	1	1	4	0	8	4	11	0	1	3	4	12	0	15	0	5	5	7	4	0	3	2	2	4	7	5	4	4	4	4	5	4	5	4	7	4	5	4	6	4	0	5	6	8	0	5	1	2	12	0	2	4	3	7	3	6	5	8	7	10	14	5	7	6	3	3	6	2	3	6	2	3	6	4	8	5	2	5	2	2	6	2	4	10	0	11	1	3	3	1	6	4	4	0	3	2	2	3	5	6	2	2	9	5	4	3	6	6	4	2	6	3	0	3	9	2	8	8	3	7	1	7	0	2	4	9	4	1	3	4	1	5	7	2	7	1	3	2	6	2	8	7	6	3	2	3	1	7	2	9	1	6	2	5	3	3	2	4	4	2	2	5	3	3	5	3	15	9	6	2	3	13	3	3	6	3	2	3	0	3	5	4	1	1	9	7	1	12	1	4	3	3	6	5	9	1	3	4	0	4	8	0	7	9	5	8	6	3	5	3	8	3	5	8	4	6	1	8	7	3	7	6	8	14	3	2	1	1	6	6	4	2	3	2	1	2	1	5	5	3	5	0	7	7	2	4	11	5	6	4	17	3	6	4	8	4	1	2	8	7	2	9	4	7
ENSG00000010256:ENSE00003628793:ENSE00001842633:-1:48604233:48604431:48610820:48610976:3:UQCRC1:13:1:0:0	4	1	0	3	3	4	0	5	2	0	3	2	2	4	3	2	4	2	6	1	2	0	5	3	8	0	3	1	7	2	4	9	4	5	1	0	5	2	3	8	3	5	1	1	3	2	2	1	0	2	1	2	4	0	4	0	1	4	2	3	2	2	3	0	3	7	2	2	3	3	4	5	2	2	5	3	3	2	8	1	3	1	2	2	4	3	3	3	1	6	3	3	3	2	1	5	4	1	3	3	1	2	1	3	1	3	1	4	1	1	2	1	1	3	1	2	0	0	5	0	4	6	3	3	2	3	3	8	0	2	3	0	4	3	7	5	5	1	1	2	4	5	5	3	3	3	4	3	6	0	9	9	2	1	4	1	2	1	5	2	6	4	6	3	2	3	2	4	3	1	3	5	3	3	1	1	2	2	0	4	0	1	3	2	1	6	2	2	0	3	3	1	1	1	6	2	4	4	3	4	1	4	3	1	2	4	3	4	2	0	1	5	7	1	1	6	5	4	6	3	0	3	4	2	2	0	7	2	3	7	1	1	1	1	3	3	3	4	3	3	3	4	3	4	11	1	3	1	3	4	2	0	2	1	4	2	5	1	5	1	0	4	2	5	4	4	3	0	0	3	0	5	6	1	0	2	1	3	2	1	4	2	1	4	5	3	5	2	3	3	1	6	2	4	1	6	2	6	3	0	3	1	4	2	3	3	2	3	3	3	2	6	0	5	3	3	1	0	3	1	1	4	6	8	2	2	0	2	2	1	3	1	1	2	2	2	4	2	3	4	3	3	4	2	4	4	6	8	4	5	3	2	5	5	9	8	3	0	1	3	2	8	3	0	4	5	4	2	5	0	4	3	5	5	5	0	2	4	9	1	6	1	2	3	2	4	0	3	2	2	3	2	0	4	4	3	1	3	0	0	1	5	4	4	11	2	1	1	2	3	1	6	0	0	1	2	0	4	0	5	4	1	4	0	6	3	2	2	1	5	2	8	2	2	1	2	6	4	2	2	3	0	5	4	1
ENSG00000010256:ENSE00003628793:ENSE00001871820:-1:48604233:48604431:48609596:48610005:3:UQCRC1:13:2:0:0	0	0	1	0	2	1	0	2	0	1	3	0	5	1	1	1	1	2	0	1	1	0	1	0	4	1	0	0	4	0	2	3	1	5	1	3	1	2	3	1	1	3	1	1	2	0	0	1	1	1	2	4	7	0	3	3	1	4	1	0	1	0	5	1	3	0	4	0	3	0	2	2	2	1	2	3	3	1	1	1	0	2	0	0	3	0	3	0	3	3	2	1	1	0	1	3	6	2	0	1	3	0	0	0	1	1	2	1	2	0	1	2	1	3	2	1	2	1	4	1	2	6	0	0	1	3	2	0	1	1	2	1	2	2	2	3	0	1	3	0	2	4	3	0	0	0	1	0	3	1	0	1	0	0	2	1	0	1	1	0	2	1	7	3	1	4	0	4	1	2	1	2	1	1	1	1	2	3	1	1	0	1	0	1	0	1	2	0	1	0	5	3	0	2	1	1	1	2	2	0	1	2	2	0	3	4	3	3	0	2	0	1	0	0	3	2	1	2	1	2	1	1	2	2	3	0	2	1	1	2	0	0	2	2	1	0	2	3	2	3	1	4	0	1	2	3	2	2	0	1	3	3	1	1	5	2	6	0	3	0	0	1	1	5	1	3	2	2	0	0	1	3	0	0	1	1	2	2	1	2	3	3	0	5	1	1	3	2	0	0	0	1	1	1	0	0	2	0	2	1	2	0	0	1	0	0	2	2	0	4	6	2	3	3	0	3	0	1	1	1	0	5	3	1	2	3	1	1	3	1	1	1	0	2	2	3	2	2	0	3	0	0	2	1	3	0	1	4	3	2	1	2	5	1	4	6	3	2	0	0	0	2	2	0	0	0	3	0	3	0	0	1	2	5	2	0	1	0	4	1	1	3	2	0	1	0	2	0	0	2	3	2	0	6	0	2	1	0	0	3	2	3	0	2	4	2	1	1	2	0	0	1	0	0	0	1	0	2	1	1	1	1	1	0	2	0	1	0	4	0	1	2	0	0	1	3	3	4	2	0	2	0	5	2	1
ENSG00000010256:ENSE00003628793:ENSE00001940449:-1:48604233:48604431:48609497:48609635:3:UQCRC1:13:7:0:0	2	3	0	4	3	3	2	4	0	1	1	4	4	2	5	3	4	1	2	0	1	1	5	2	6	1	1	3	2	1	7	2	1	7	0	1	5	2	1	1	3	5	0	2	3	2	2	3	3	1	5	5	1	1	2	5	1	3	0	2	6	1	4	0	4	2	5	1	2	3	0	4	0	1	3	3	1	2	3	2	2	2	0	0	4	4	1	1	2	2	6	3	2	2	0	2	3	0	2	4	2	0	1	0	3	0	4	2	2	1	3	2	1	4	1	1	3	1	2	1	6	12	0	0	1	0	3	6	3	2	3	1	1	2	5	3	3	1	3	1	1	6	1	3	4	0	2	1	3	1	4	6	1	4	2	1	1	3	3	0	3	3	5	0	1	0	5	3	0	4	3	3	3	0	2	0	3	4	3	2	2	0	0	4	5	4	3	2	0	3	1	3	3	2	4	0	7	1	3	1	2	2	2	1	4	7	2	6	1	2	2	0	1	1	3	2	4	2	2	4	0	0	2	1	2	0	1	0	2	2	2	1	0	1	1	2	2	3	6	9	3	8	2	3	2	1	3	3	2	0	2	0	2	3	7	7	3	0	3	1	0	3	4	8	3	2	5	5	0	2	1	6	7	1	1	0	2	1	1	3	3	4	1	3	4	2	2	3	3	5	2	1	2	3	1	7	4	3	4	3	1	0	1	1	0	2	0	4	2	1	3	4	2	1	5	5	1	2	3	2	3	0	1	4	3	5	3	3	5	3	4	1	1	4	3	1	0	2	1	2	2	2	5	3	0	2	2	6	0	6	1	3	2	3	1	3	2	4	1	2	3	8	1	0	0	6	4	5	4	0	3	4	0	5	4	3	2	1	0	2	5	6	1	2	4	5	2	4	6	7	5	2	2	5	3	6	2	2	7	3	2	5	2	4	8	4	0	1	0	4	4	4	0	1	1	1	1	7	0	5	1	1	1	1	3	4	1	6	4	1	2	8	1	1	2	3	1	3	3	2	4	0	5	1	8
ENSG00000010256:ENSE00003651194:ENSE00001611922:-1:48600975:48601118:48609497:48609636:3:UQCRC1:21:6:0:0	0	0	5	1	3	2	3	1	0	2	5	5	3	3	2	2	0	2	2	2	2	4	0	3	7	2	1	3	3	0	2	2	3	3	1	1	4	1	4	0	5	2	3	2	6	1	1	1	0	2	2	3	6	1	3	3	0	0	1	1	7	2	1	1	3	2	2	3	2	4	2	2	3	1	1	6	0	2	6	0	1	4	3	1	1	3	4	1	2	4	5	0	1	4	4	4	4	4	2	2	2	5	2	1	1	0	1	0	0	0	1	3	2	0	5	2	0	3	4	0	3	5	4	0	2	1	4	2	1	4	5	1	1	1	4	6	3	4	4	3	1	1	2	1	1	0	3	1	2	4	1	3	2	1	2	1	1	2	1	3	5	3	2	1	0	0	9	3	2	4	3	1	6	1	3	1	2	1	0	4	3	1	1	1	2	3	0	2	1	2	2	1	3	1	6	1	3	1	5	7	1	5	3	2	1	6	2	4	4	0	2	4	0	1	0	2	6	4	2	5	1	2	1	6	4	1	0	0	1	2	3	1	1	2	1	2	3	2	8	5	1	3	4	2	1	2	3	3	2	1	1	0	0	1	1	3	2	0	2	2	2	2	1	2	3	1	3	1	2	1	1	2	8	0	0	1	0	0	1	5	6	5	0	2	6	6	1	2	4	1	1	5	2	2	2	2	1	1	3	0	4	1	5	1	0	2	1	2	5	2	3	2	3	5	1	2	1	0	0	1	0	4	5	1	1	4	2	1	1	5	3	0	2	7	1	3	1	0	1	5	2	8	2	1	1	1	3	2	4	2	1	0	9	5	6	4	2	1	2	0	4	2	0	3	1	2	2	1	3	2	3	5	1	2	1	0	0	0	5	0	3	6	1	1	3	0	3	2	1	1	3	0	2	0	1	5	1	2	8	0	0	3	3	1	5	5	1	0	2	2	6	2	1	2	3	1	1	0	2	7	3	0	1	3	0	2	0	2	1	1	1	4	1	0	1	1	2	2	2	4	2	0	3	0	7
ENSG00000010256:ENSE00003651194:ENSE00001857872:-1:48600975:48601118:48604651:48604786:3:UQCRC1:21:11:0:0	0	1	1	4	1	0	2	1	0	3	2	3	0	0	3	0	1	1	0	0	2	2	2	2	2	0	1	0	3	1	0	7	1	2	0	0	2	0	9	2	2	4	0	0	0	4	4	0	0	2	2	0	5	0	1	1	0	1	2	2	2	0	2	0	2	0	1	1	1	0	0	1	2	0	0	3	1	2	5	0	3	3	2	1	0	1	0	1	2	2	0	0	0	2	1	1	4	1	2	1	0	2	2	4	1	0	1	0	1	0	5	0	1	3	0	0	0	2	0	2	4	2	3	0	0	0	2	2	1	0	0	2	3	0	0	0	0	0	1	0	6	0	0	5	1	1	0	0	3	0	1	1	0	1	2	0	0	1	2	0	4	1	3	0	0	1	5	0	0	0	0	2	4	0	3	0	0	1	1	2	1	0	0	1	0	1	0	7	1	0	1	1	0	1	3	0	2	1	4	6	1	3	0	0	0	0	1	1	4	0	3	1	1	0	0	0	1	0	4	2	0	1	2	3	2	0	2	0	1	0	2	0	1	1	1	2	1	2	0	2	1	1	0	0	0	2	4	5	0	2	0	0	2	1	0	1	2	0	0	0	1	1	0	2	1	1	1	0	0	1	2	2	2	0	0	0	2	2	2	2	2	1	0	1	0	5	1	1	6	0	0	0	1	0	4	4	2	1	0	2	1	0	2	4	0	2	0	3	3	1	1	0	2	1	0	2	0	0	1	1	2	0	2	0	1	2	1	2	1	1	0	0	1	0	2	1	1	0	0	3	1	1	0	2	0	2	2	1	2	0	1	1	3	3	3	1	1	1	0	2	1	2	0	2	1	2	2	2	3	0	2	1	3	0	1	1	0	0	1	0	0	1	0	0	0	1	1	2	1	2	1	0	4	0	1	4	0	0	1	0	0	4	2	1	3	1	0	0	1	0	4	3	2	1	0	0	1	0	2	0	3	1	1	0	2	0	0	2	1	2	1	5	2	1	0	1	5	0	0	1	3	0	0	1	2
ENSG00000010256:ENSE00003651194:ENSE00001940449:-1:48600975:48601118:48609497:48609635:3:UQCRC1:21:7:0:0	2	0	3	3	5	1	3	1	3	2	3	7	2	3	3	4	1	1	6	0	0	1	6	1	4	4	2	2	3	1	5	1	4	5	2	2	3	3	2	0	4	2	1	0	0	4	3	2	2	3	4	2	5	2	3	0	2	3	2	1	0	0	2	0	4	3	5	2	0	1	0	4	1	0	6	3	2	3	4	2	4	4	0	0	0	5	0	1	1	3	5	3	1	2	2	4	3	2	3	2	2	3	2	1	2	1	0	3	3	1	4	1	1	5	1	1	3	4	1	2	8	5	3	1	3	1	6	2	3	1	2	0	5	1	7	0	0	3	3	1	3	1	6	2	2	1	3	3	2	1	4	5	1	2	5	2	2	2	1	3	3	2	4	2	1	0	1	5	2	1	1	2	6	0	0	1	4	1	2	0	3	2	4	3	0	3	2	2	1	1	0	4	5	1	3	0	4	1	1	4	5	7	3	0	3	4	1	3	3	4	4	4	3	1	2	5	4	3	1	4	1	1	1	5	2	2	1	1	1	6	2	2	3	2	3	4	5	6	2	4	4	5	5	2	4	2	3	4	0	1	0	1	0	3	6	3	1	0	0	2	1	2	2	0	7	1	2	3	7	4	0	4	3	0	0	1	3	3	1	1	2	2	0	7	5	0	2	1	2	2	1	6	2	0	3	3	3	2	1	0	1	1	2	4	2	1	5	4	2	0	2	1	1	4	0	2	1	2	1	3	2	2	5	8	2	1	2	3	2	2	4	0	0	5	3	4	5	1	0	3	5	5	6	3	3	4	1	4	4	5	2	2	6	1	5	4	6	0	2	2	2	3	2	3	1	3	2	1	7	0	3	3	1	6	3	6	0	0	2	2	1	5	2	5	2	7	1	2	3	6	4	4	2	5	2	4	1	1	3	0	1	4	3	1	4	3	0	0	0	2	3	4	0	1	2	3	0	0	3	1	1	4	1	4	4	1	1	1	5	4	4	6	1	2	3	1	3	1	2	3	10	1	1	3	4
ENSG00000010256:ENSE00003651194:ENSE00001943033:-1:48600975:48601118:48609552:48610037:3:UQCRC1:21:4:0:0	0	0	1	3	2	4	1	2	0	2	1	3	1	3	2	2	1	2	2	0	0	0	1	2	6	1	0	2	2	0	1	1	2	2	0	2	3	2	3	0	6	2	1	2	0	1	1	4	2	3	2	5	7	1	1	3	1	0	3	1	2	2	0	1	4	1	3	1	1	1	1	3	3	2	8	6	2	0	2	0	4	3	1	2	3	1	1	0	2	0	6	3	3	1	1	2	2	1	3	4	2	3	2	1	3	2	3	1	0	2	0	2	1	2	2	0	1	1	0	1	2	6	3	1	1	1	3	2	1	5	1	0	0	1	3	4	1	1	3	3	5	5	3	3	3	1	3	0	0	1	3	3	1	3	2	1	1	0	3	3	0	3	3	2	1	2	2	0	1	1	1	2	2	0	1	0	2	4	1	5	2	1	4	3	0	4	2	3	1	1	0	1	1	2	4	0	0	1	1	3	1	4	4	0	4	5	0	3	0	4	3	2	1	1	2	2	2	2	0	5	0	5	0	1	1	0	3	1	2	1	0	0	2	1	2	2	4	3	3	6	1	6	2	3	3	1	1	8	1	2	1	1	1	2	1	4	0	0	0	0	1	2	0	4	8	2	2	0	3	1	0	4	7	1	1	1	1	1	1	2	1	2	0	4	2	3	0	1	1	1	2	5	3	1	1	1	4	3	1	1	3	1	3	2	2	1	2	0	3	0	3	1	3	4	2	1	0	1	1	2	0	4	1	3	1	3	4	1	0	1	2	0	0	1	3	2	2	1	1	2	5	5	2	3	0	1	0	1	0	2	0	2	4	1	1	6	1	0	2	0	1	2	1	1	0	4	2	1	2	1	2	6	0	3	1	2	0	0	4	1	0	5	1	2	4	4	1	0	1	3	6	2	2	4	4	2	2	1	6	1	2	0	7	1	4	1	1	2	0	1	2	6	4	1	0	2	0	2	0	3	2	1	1	0	3	0	0	2	0	1	2	3	3	1	1	2	5	1	1	0	1	1	1	0	2
ENSG00000010256:ENSE00003651194:ENSE00003628793:-1:48600975:48601118:48604233:48604431:3:UQCRC1:21:13:0:0	2	0	6	2	2	3	1	2	1	4	0	1	0	2	4	5	4	1	5	2	0	2	4	2	8	1	1	3	3	2	5	2	3	6	0	2	1	2	5	4	4	3	4	2	0	3	3	3	3	5	4	6	9	4	4	3	4	1	2	1	3	3	0	1	8	5	4	4	0	2	0	11	1	1	7	4	2	1	6	4	1	0	0	1	2	2	4	2	0	2	3	5	4	1	1	1	7	0	13	1	1	5	2	2	1	1	3	1	2	2	0	6	3	3	6	4	0	7	2	0	4	7	3	3	0	1	5	3	2	3	0	1	4	1	6	0	2	1	3	2	2	2	3	3	3	4	2	3	1	2	4	4	4	3	4	1	4	0	2	6	3	1	2	3	1	3	0	5	3	2	2	6	6	0	2	1	0	9	0	0	2	1	0	2	2	1	4	8	0	2	3	1	6	1	2	0	2	1	3	6	1	5	4	1	2	4	1	7	4	3	1	5	2	4	2	1	7	5	1	3	1	5	2	1	4	0	2	2	1	3	0	1	1	3	3	1	7	7	4	5	10	4	3	0	0	1	5	4	3	1	0	4	0	2	3	3	2	0	3	4	2	3	3	2	5	1	6	7	2	0	1	6	6	4	0	1	4	0	0	4	5	0	2	2	4	2	2	2	4	3	2	2	3	2	1	4	4	3	1	5	5	3	3	1	1	3	5	0	1	1	1	3	0	5	2	3	2	1	0	2	2	3	8	5	3	5	2	4	1	2	3	1	2	6	1	1	1	0	1	4	3	2	6	1	0	2	3	5	7	3	4	3	3	2	2	3	2	0	0	1	0	5	5	3	1	1	5	0	7	1	1	5	1	3	5	3	0	1	5	2	2	6	1	2	1	5	2	4	6	6	4	0	0	9	7	3	5	2	1	3	3	7	2	2	3	6	0	0	1	5	6	2	0	1	2	1	4	5	3	3	1	5	1	1	5	6	2	5	0	3	1	9	1	2	0	4	9	3	1	0	9	1	1	4	4
ENSG00000010256:ENSE00003651194:ENSE00003676121:-1:48600975:48601118:48609162:48609302:3:UQCRC1:21:8:0:0	0	1	0	2	1	0	1	1	0	3	1	1	0	1	7	2	2	0	1	5	2	1	3	1	4	1	1	3	0	2	2	3	7	2	0	1	6	3	4	2	2	0	5	2	0	0	1	1	1	0	1	7	4	0	0	10	0	1	3	0	8	2	2	0	5	2	2	1	1	0	1	4	3	1	1	1	3	4	1	0	3	0	0	0	4	2	2	5	2	1	0	2	1	1	1	4	3	3	6	2	4	2	2	0	0	0	0	2	2	3	2	1	0	1	0	0	1	2	1	2	1	3	0	0	2	0	2	2	0	3	0	2	1	2	3	1	2	0	1	2	0	3	3	2	1	0	2	4	2	2	4	1	0	2	3	2	1	3	0	4	1	0	3	2	0	1	1	0	0	0	0	2	5	1	0	1	2	1	0	3	2	1	1	2	2	5	0	1	0	0	1	4	4	0	3	0	5	4	1	3	2	4	2	2	0	1	1	1	10	3	2	0	2	3	2	1	4	3	2	3	1	3	5	3	2	6	2	0	2	2	2	1	0	2	0	0	3	1	3	4	4	2	1	3	0	1	6	0	1	5	0	0	0	1	1	1	1	3	1	0	0	2	0	1	7	0	0	2	1	4	0	0	10	3	0	3	2	0	0	1	3	1	0	2	0	1	0	3	3	0	3	4	0	0	1	1	1	2	2	4	1	0	3	0	0	3	1	1	0	2	0	2	0	1	4	1	2	0	0	0	0	2	7	3	1	2	0	2	0	2	6	0	2	0	2	2	2	1	1	0	1	0	2	2	2	0	2	3	1	1	3	0	9	1	4	2	2	0	1	0	2	2	2	0	0	2	1	0	5	1	1	4	1	0	2	3	0	2	1	1	2	6	0	1	2	2	0	3	5	1	0	0	4	1	3	3	0	0	2	3	0	2	3	1	1	1	1	3	0	2	1	3	1	1	1	0	1	1	0	2	1	0	0	0	2	1	2	0	3	1	1	3	3	2	1	0	0	1	4	2	3	0	0	2	2
ENSG00000010256:ENSE00003652359:ENSE00001857872:-1:48603564:48603643:48604651:48604786:3:UQCRC1:15:11:0:0	4	4	6	6	10	4	4	0	0	2	4	14	10	10	4	0	2	2	16	2	2	8	4	4	16	10	0	16	8	0	12	14	16	14	2	10	10	4	10	6	8	2	2	4	2	10	12	10	4	14	8	2	12	2	4	10	2	2	10	4	4	6	4	0	14	10	8	2	8	2	10	4	6	0	6	8	6	4	8	2	4	4	0	4	0	14	4	0	4	22	10	0	4	6	2	16	8	0	12	6	0	12	6	6	6	0	0	6	12	6	2	8	2	8	4	6	4	10	6	4	12	18	8	2	8	2	6	16	4	12	12	2	8	0	18	8	14	2	14	8	4	10	10	8	6	6	2	6	10	2	12	8	2	6	22	4	2	14	14	2	12	2	20	2	2	14	6	16	0	12	6	6	12	2	4	6	0	12	0	6	8	4	4	10	2	12	6	10	0	4	2	8	12	2	8	2	18	0	6	8	0	10	4	2	12	12	2	4	6	4	6	8	6	8	10	2	12	4	4	8	0	0	8	16	8	4	10	0	10	10	12	6	4	0	4	12	16	12	10	22	10	4	10	2	8	4	12	8	4	2	0	4	8	0	6	6	14	2	6	4	2	10	6	8	10	6	16	2	2	0	0	6	10	0	0	4	0	8	8	4	16	10	4	12	4	8	0	0	6	10	2	12	4	6	4	18	12	18	4	6	18	10	10	2	6	0	12	8	0	4	16	6	10	16	4	0	2	2	0	4	4	8	8	16	0	10	4	4	4	2	14	0	6	10	4	16	6	6	0	12	8	10	6	6	4	8	6	10	6	4	12	4	14	8	10	6	12	2	10	6	0	18	2	8	0	6	6	2	10	0	4	10	4	8	6	8	2	4	6	0	0	10	2	4	12	4	12	10	8	8	10	6	4	8	4	12	4	4	2	16	6	12	2	12	14	28	10	2	0	2	14	2	2	0	4	6	6	10	8	4	6	6	0	0	6	2	4	2	6	18	6	22	2	8	0	4	16	2	2	2	8	0	22	10	8
ENSG00000010256:ENSE00003652359:ENSE00001911068:-1:48603564:48603643:48604263:48604780:3:UQCRC1:15:12:0:0	4	2	6	6	6	8	2	2	4	4	6	6	2	2	10	8	8	4	12	6	4	4	8	4	14	8	2	8	4	2	6	4	4	8	2	6	6	6	16	6	2	4	4	2	2	6	10	4	8	2	8	10	12	2	2	10	2	6	2	0	2	4	4	0	4	14	4	0	6	4	6	10	6	4	10	4	0	3	10	0	8	4	6	2	6	6	2	2	6	8	6	2	8	0	2	4	14	4	6	2	0	4	4	6	6	2	2	2	14	8	8	14	4	8	4	2	2	8	14	4	4	22	4	2	2	6	8	14	2	8	2	6	10	4	14	4	2	2	6	0	4	8	8	0	2	4	0	6	12	0	4	2	4	12	2	4	6	0	4	0	18	4	20	4	8	6	6	6	8	0	4	6	10	2	0	4	6	6	4	2	4	0	8	6	2	2	2	8	2	0	2	4	4	2	2	0	5	0	8	4	6	8	6	0	2	6	2	8	8	8	4	2	2	2	8	8	6	0	2	6	2	8	0	10	14	0	14	4	10	8	4	8	2	2	2	2	6	10	2	4	14	6	8	8	10	2	4	4	10	6	8	4	4	6	12	14	4	0	8	8	8	10	6	2	4	0	4	8	2	2	4	8	8	2	0	2	4	4	4	0	4	8	0	8	8	4	2	6	2	6	2	0	4	6	4	12	2	2	6	4	12	2	4	4	0	4	6	10	4	0	4	6	8	17	8	4	6	6	2	10	4	4	8	6	4	2	8	8	14	2	12	4	0	6	0	6	6	0	0	8	3	4	14	0	4	2	8	10	8	9	0	4	10	10	10	6	10	0	2	8	2	10	4	0	6	2	8	4	4	2	2	8	8	4	2	8	4	4	8	2	10	16	0	12	6	6	4	2	2	18	10	6	0	16	0	6	2	4	8	6	0	20	14	19	12	4	0	0	8	4	12	8	4	4	0	2	2	12	2	6	8	4	2	4	10	10	4	8	4	4	6	20	12	6	0	2	8	6	2	2	4	2	2	8	4
ENSG00000010256:ENSE00003652359:ENSE00003628793:-1:48603564:48603643:48604233:48604431:3:UQCRC1:15:13:0:0	8	6	10	2	8	8	6	0	2	8	8	10	16	8	2	10	4	6	4	4	8	12	14	1	18	4	8	14	6	2	8	6	8	8	0	8	16	10	19	4	8	6	8	8	8	17	10	6	2	12	9	6	16	0	4	5	0	14	12	6	6	10	14	0	12	4	6	4	8	4	12	14	2	8	8	10	12	6	8	2	12	4	6	2	8	8	4	4	12	12	19	6	6	6	2	8	12	4	6	4	6	4	4	2	9	8	8	6	2	4	6	6	2	4	2	4	6	12	2	4	11	14	10	6	6	4	16	12	8	0	8	6	4	6	6	10	4	2	6	6	12	10	8	8	6	0	6	4	2	8	8	8	2	14	8	2	8	14	2	8	6	12	11	0	2	2	16	4	2	4	19	6	10	2	4	8	12	7	6	12	4	2	3	6	8	7	4	16	4	4	4	8	4	6	8	2	8	6	2	4	4	6	8	2	10	12	6	6	2	4	2	7	4	4	6	4	6	0	8	8	4	4	6	8	2	4	8	2	2	13	2	8	2	4	12	2	2	14	8	16	6	6	6	10	7	12	4	14	4	6	4	4	4	0	12	10	6	6	10	6	8	12	11	10	10	6	12	2	4	2	4	11	16	0	6	2	4	10	7	2	8	0	4	6	6	9	8	10	14	16	4	4	6	0	4	4	8	0	0	4	4	4	6	2	4	8	12	4	6	14	10	8	4	17	6	6	8	0	4	6	2	6	10	8	6	6	14	8	8	6	12	2	2	16	10	16	4	0	6	14	0	4	6	4	10	0	0	13	10	8	5	2	12	4	8	8	23	4	7	0	4	10	10	2	4	18	6	2	8	2	6	15	4	2	4	8	4	8	10	4	12	14	10	0	6	6	6	2	4	6	8	4	4	6	8	14	11	3	6	6	10	10	9	9	10	5	2	0	2	0	14	8	2	12	4	6	6	4	8	6	7	4	4	10	12	2	14	6	12	6	6	9	10	6	4	2	12	4	8	12	12	8	8	8	6
ENSG00000010256:ENSE00003666609:ENSE00001844084:-1:48599635:48599710:48600680:48600841:3:UQCRC1:28:23:0:0	2	0	0	2	2	2	0	0	0	0	0	2	0	2	4	0	2	2	0	0	2	4	0	0	8	0	0	0	0	0	2	4	2	0	0	0	4	0	0	0	2	0	2	0	2	0	4	0	4	2	8	0	0	2	0	0	0	6	2	2	0	0	2	0	0	4	2	0	0	4	0	6	4	2	6	0	2	2	8	0	4	0	2	0	2	0	4	0	0	2	2	0	0	4	0	0	2	0	0	2	0	0	0	0	2	0	4	0	0	0	8	0	0	0	2	2	0	2	4	0	2	6	2	2	2	0	0	2	2	0	0	2	0	2	0	6	0	2	2	0	2	0	4	2	2	0	2	0	0	2	2	2	2	0	4	0	0	2	0	2	4	4	2	2	0	4	0	2	0	0	2	4	10	0	2	0	0	4	0	0	2	2	2	4	2	2	0	4	0	0	0	0	4	4	2	4	0	2	2	0	4	2	0	0	0	4	0	0	0	2	0	4	2	2	0	0	0	2	4	8	0	0	2	2	2	0	4	0	0	2	0	2	0	2	0	2	2	6	2	8	2	10	0	4	4	0	2	2	2	0	2	8	4	2	2	6	0	0	4	2	2	6	0	2	2	2	2	2	2	0	6	2	4	0	0	2	2	0	0	2	2	0	0	2	8	2	2	2	2	2	4	2	6	2	0	0	2	0	2	4	0	4	0	2	4	2	2	4	2	2	2	2	4	0	4	2	2	0	0	0	2	0	6	6	2	4	0	2	2	10	2	0	0	2	2	2	4	0	2	6	2	0	4	4	2	0	4	2	0	0	2	0	6	0	0	4	2	0	2	0	0	2	2	2	2	2	2	2	4	0	6	0	6	2	6	2	0	0	0	2	0	4	2	4	4	0	0	0	0	0	2	0	4	2	2	6	0	0	4	2	0	0	2	6	2	2	2	0	0	4	2	0	2	0	4	0	0	0	0	0	4	0	4	0	0	4	0	0	6	0	0	4	0	2	0	2	2	0	6	0	6	0	0	4	2
ENSG00000010256:ENSE00003666609:ENSE00003495261:-1:48599635:48599710:48600680:48600840:3:UQCRC1:28:22:0:0	2	6	12	6	16	6	6	4	2	2	8	12	6	4	8	12	2	2	6	8	10	4	10	4	22	2	6	2	4	0	2	0	14	12	4	4	8	4	4	4	8	8	10	0	8	6	10	4	0	6	2	10	10	6	4	2	2	2	2	0	4	10	14	6	14	6	6	14	6	2	12	12	4	8	6	4	4	4	10	2	4	6	2	2	4	10	4	2	4	10	12	4	8	4	0	6	4	4	8	2	4	8	6	2	12	0	6	2	4	8	4	6	8	4	8	4	0	8	6	8	8	8	6	2	6	4	6	2	4	6	4	2	10	0	12	2	10	2	8	8	8	12	12	4	4	0	6	6	12	8	2	4	2	14	4	6	6	8	4	10	14	2	10	4	0	8	8	6	10	4	6	6	10	0	2	2	2	10	4	12	6	2	2	10	4	8	4	8	0	4	2	2	14	0	14	4	6	0	0	8	8	6	6	4	6	8	0	10	2	10	2	8	0	2	4	6	10	14	6	8	6	10	10	6	14	0	10	4	8	4	2	4	0	4	6	16	4	6	12	16	14	2	8	4	4	6	4	12	4	4	2	0	6	2	2	8	8	2	4	2	2	4	2	10	6	2	2	0	2	6	4	12	14	0	0	2	2	2	4	8	4	6	2	0	8	10	6	0	4	2	2	12	0	4	2	16	10	6	0	6	12	6	4	4	6	2	8	4	10	8	6	10	12	8	4	10	4	0	2	4	0	18	4	4	6	4	2	0	10	12	10	0	2	4	2	6	8	8	0	10	8	6	6	4	0	2	2	10	10	10	4	6	12	8	6	16	6	0	4	0	2	2	6	4	0	8	6	6	10	2	2	10	4	6	10	6	2	2	14	2	10	22	4	6	8	6	4	6	10	10	10	6	4	8	8	6	8	2	2	4	6	16	8	10	14	6	2	0	0	6	12	4	2	8	2	0	2	6	6	10	4	8	4	6	10	2	4	6	6	8	4	14	4	6	4	2	8	10	8	4	10	0	6	2	4
ENSG00000010270:ENSE00000678652:ENSE00003513646:1:38215028:38215105:38207447:38207729:7:STARD3NL:15:12:0:0	2	2	0	0	4	2	6	2	2	4	0	4	2	2	0	4	2	0	2	0	0	2	0	0	0	0	4	2	0	2	2	4	2	2	8	2	2	0	0	0	2	2	2	0	0	0	0	0	4	0	0	2	4	0	6	0	4	0	0	0	0	2	8	4	0	2	0	2	2	2	0	0	4	0	0	2	0	0	2	0	0	0	0	0	0	0	0	6	0	2	4	0	2	0	0	0	0	0	2	2	2	2	4	2	0	2	0	0	2	0	6	6	0	0	6	2	2	0	4	2	6	0	0	0	2	0	2	2	0	2	4	0	2	0	0	0	4	2	4	4	2	2	0	2	0	0	4	6	2	2	2	0	2	2	2	10	2	2	0	0	0	2	4	0	4	2	2	2	2	0	0	0	6	0	0	0	2	0	2	2	0	2	0	4	2	0	2	8	0	8	4	2	2	0	2	4	2	0	2	0	0	0	0	2	2	4	0	0	4	4	2	0	4	0	0	0	2	2	0	2	6	0	2	2	4	2	2	0	2	0	2	2	2	8	0	4	0	2	0	2	2	0	2	0	4	0	2	2	2	4	4	0	0	0	2	0	4	0	0	0	6	2	0	0	0	0	0	2	0	4	2	0	2	0	2	2	0	0	0	2	2	2	2	0	2	0	4	6	2	0	0	2	4	0	0	2	0	0	0	2	4	0	0	4	2	0	2	4	4	2	0	2	4	6	2	0	0	0	0	0	0	0	6	0	4	0	2	0	2	4	0	2	0	0	0	2	0	2	6	2	2	0	2	0	2	2	0	2	0	2	2	0	8	4	2	2	0	0	2	4	2	0	4	0	0	0	0	2	0	0	0	6	0	0	0	0	2	0	0	2	2	12	2	0	4	6	4	2	0	4	0	2	2	2	0	2	4	2	2	2	0	0	4	0	2	0	2	2	0	2	2	0	4	0	0	2	4	0	2	0	0	2	0	2	4	4	0	0	2	4	0	4	0	0	0	2	4	2	2	0	0	2	0	2	2
ENSG00000010270:ENSE00001235803:ENSE00003513646:1:38217025:38217078:38207447:38207729:7:STARD3NL:16:12:0:0	6	4	8	4	12	20	16	4	2	8	14	10	6	4	10	8	2	4	2	6	8	8	2	6	22	4	2	12	2	8	4	8	2	4	6	2	14	16	6	10	6	10	10	12	14	0	4	4	6	6	4	6	10	2	2	6	10	12	2	4	12	6	6	6	20	8	4	6	4	8	6	10	4	4	8	26	18	10	12	6	2	8	6	0	8	12	16	0	2	16	12	0	14	2	10	12	8	6	8	12	20	6	4	6	8	10	8	16	12	12	6	2	2	0	12	16	0	14	14	12	12	24	6	12	4	6	8	16	8	12	10	2	12	2	10	2	6	4	8	6	6	10	8	10	8	4	14	8	12	0	6	22	8	6	6	14	6	10	12	6	12	4	10	12	8	4	12	14	8	6	6	4	16	4	2	6	14	22	8	2	8	4	4	8	4	4	6	10	2	8	2	0	4	2	10	12	10	6	8	4	2	14	8	2	14	6	8	12	12	4	12	8	14	4	8	20	2	19	4	6	8	10	8	12	10	6	16	6	8	2	6	8	8	24	8	6	6	8	12	12	18	12	4	8	10	4	8	14	8	4	8	8	10	8	18	8	16	6	4	16	6	6	14	8	16	20	12	4	0	18	16	4	24	4	0	12	0	4	6	2	8	12	6	8	12	2	14	10	16	4	8	6	4	4	10	12	8	2	6	2	12	0	12	6	14	4	2	0	12	6	4	12	10	8	18	8	4	8	6	8	10	2	14	7	6	6	0	8	8	2	8	4	4	10	4	14	6	8	10	6	6	6	10	2	12	2	4	14	8	6	0	4	22	4	10	2	8	4	10	6	6	6	8	2	4	6	10	6	6	6	4	6	6	8	8	16	10	12	6	6	8	22	6	8	12	10	12	12	8	18	10	14	10	10	10	6	10	4	4	6	16	14	16	4	14	30	2	8	4	2	20	8	8	6	6	0	6	10	12	10	6	10	20	14	8	12	8	12	6	4	6	36	8	8	4	12	16	10	2	12	12	2	4	2	24
ENSG00000010270:ENSE00003483349:ENSE00003513646:1:38228799:38228871:38207447:38207729:7:STARD3NL:21:12:0:0	2	8	12	12	18	12	16	12	12	14	16	8	12	16	6	16	10	8	8	18	10	12	4	4	36	4	12	20	8	2	4	12	6	14	18	12	10	12	12	12	12	14	14	12	8	18	4	8	8	14	12	4	12	6	6	12	12	10	6	2	14	8	6	8	16	4	18	4	8	6	12	14	2	6	6	28	16	10	6	4	2	16	16	0	2	16	4	4	12	12	24	8	6	10	10	22	4	10	6	8	30	10	8	4	6	14	6	6	8	8	8	4	4	2	10	16	6	10	4	8	12	18	6	6	10	8	8	16	4	8	12	2	6	8	10	6	12	6	20	14	2	8	10	12	4	2	6	6	6	2	22	10	4	2	16	6	6	4	10	4	10	10	6	4	10	10	10	12	14	6	4	20	28	4	4	10	12	10	6	4	6	8	10	14	2	8	18	14	12	20	0	2	16	8	14	6	6	4	10	10	0	12	8	8	12	10	18	12	6	14	20	2	2	16	12	18	4	8	8	4	2	6	10	18	10	2	8	2	14	12	0	4	12	12	10	10	8	20	0	10	10	20	6	8	12	10	10	22	12	2	4	14	8	8	8	8	24	10	6	6	4	12	6	4	22	16	8	12	4	18	6	6	18	0	2	4	0	6	22	16	10	4	18	12	10	2	16	10	18	4	8	10	2	4	6	16	18	4	18	6	8	8	8	10	2	6	10	8	10	10	4	8	14	2	12	4	6	12	4	4	8	6	12	18	12	8	8	10	0	6	6	8	2	2	0	14	8	6	8	16	4	12	18	12	14	4	6	10	14	14	6	2	10	16	4	2	12	6	6	2	10	22	8	6	6	12	8	12	10	6	4	22	10	10	12	8	16	6	12	6	10	24	12	6	10	6	10	8	10	20	4	10	6	14	12	2	18	2	14	16	4	14	14	32	12	12	2	2	8	10	14	20	10	4	10	6	32	14	18	4	14	12	10	12	10	14	8	12	10	14	8	20	8	14	8	8	20	16	12	6	10	16	6	18	18
ENSG00000010270:ENSE00003513646:ENSE00001523575:1:38207447:38207729:38179090:38179145:7:STARD3NL:12:8:0:0	6	3	1	4	6	13	11	3	8	9	6	5	7	7	4	6	3	1	2	5	3	2	7	3	8	3	2	10	4	6	5	5	5	9	8	3	5	9	5	5	6	6	9	3	3	4	3	7	3	1	4	3	13	3	2	11	3	4	8	4	6	4	4	5	5	8	4	6	2	8	3	7	10	6	3	13	8	4	11	7	5	4	7	1	2	8	5	8	8	6	13	3	2	8	6	13	8	7	5	7	15	5	5	4	7	6	5	7	5	3	5	10	2	3	0	6	9	7	5	8	5	10	11	5	7	6	8	6	8	6	8	1	4	5	9	9	8	3	11	5	3	7	6	7	4	1	5	5	7	5	9	7	3	5	10	9	12	9	8	5	11	10	2	6	2	7	7	12	2	2	5	3	9	1	2	6	6	12	8	7	4	4	7	6	5	7	1	8	5	5	7	4	9	7	10	4	8	3	8	6	3	5	3	6	5	5	7	14	6	5	5	5	4	7	8	12	7	12	2	10	7	3	9	4	5	0	2	4	6	1	2	4	4	6	7	5	6	9	5	8	7	10	7	6	8	5	4	7	6	2	6	7	4	9	14	6	5	2	12	8	4	5	5	4	8	6	7	4	0	12	6	8	9	5	2	5	2	6	7	5	4	9	5	6	9	2	5	9	8	8	11	3	7	4	3	5	5	7	7	2	6	5	12	3	2	2	7	4	5	6	7	4	4	8	6	3	5	6	4	2	5	3	6	5	5	2	9	6	5	4	4	1	3	10	3	7	1	5	7	6	2	7	5	3	10	1	0	4	5	6	5	3	8	5	5	7	5	3	3	4	5	5	8	1	1	6	7	4	5	6	6	11	8	7	8	7	7	4	13	7	6	11	2	3	16	16	10	5	3	10	12	2	7	9	2	8	9	3	8	8	1	8	9	13	9	9	2	3	2	6	11	12	7	7	7	7	10	4	21	10	9	6	9	9	9	6	11	12	7	9	4	13	4	4	2	3	8	12	6	9	5	9	3	4	7
ENSG00000010270:ENSE00003513646:ENSE00001723983:1:38207447:38207729:38178222:38178420:7:STARD3NL:12:1:0:0	2	3	5	3	7	5	3	1	4	9	6	3	3	2	4	6	6	1	4	5	1	2	2	5	7	2	1	8	2	2	3	5	2	5	4	6	2	0	7	7	3	7	4	1	0	2	2	6	9	5	5	2	9	4	3	5	2	3	6	3	5	1	0	2	4	7	3	2	2	6	6	2	7	1	6	12	6	5	3	2	4	4	3	5	4	3	5	5	8	6	7	2	3	3	6	1	5	3	4	6	14	3	3	1	3	7	3	2	2	2	4	7	4	2	5	5	2	11	2	5	3	10	9	6	2	6	3	2	9	7	5	0	3	1	5	7	6	3	1	5	8	3	2	3	4	1	5	4	4	5	6	4	1	2	7	4	6	2	4	1	4	6	4	4	4	8	7	8	6	3	2	3	3	3	0	2	2	9	2	2	3	1	4	0	3	2	2	10	5	4	2	1	4	4	2	2	6	8	2	4	5	4	2	3	4	8	1	3	6	2	4	2	0	4	2	4	3	6	6	7	3	2	3	7	8	5	3	5	7	5	1	2	1	7	6	4	7	7	3	3	7	9	2	7	2	2	4	6	10	0	4	2	4	2	3	6	8	2	5	3	1	2	4	4	1	3	2	4	4	7	3	10	5	5	4	2	1	4	3	2	4	3	4	11	2	1	7	4	6	7	5	5	3	3	4	3	2	2	1	2	5	0	6	4	1	0	3	4	6	3	7	3	5	3	5	4	3	4	1	1	2	2	6	4	6	6	6	0	1	3	0	4	2	3	2	8	2	2	4	2	5	3	2	2	9	2	3	5	2	1	1	1	3	3	2	5	8	0	4	9	2	9	9	1	3	6	3	4	3	3	1	10	2	6	1	1	2	2	4	7	6	9	4	1	7	8	7	6	5	7	6	2	5	6	3	8	8	3	6	2	1	6	6	9	7	11	1	1	5	2	6	5	3	4	6	5	9	11	12	5	4	4	4	4	7	11	4	6	2	2	3	16	2	5	7	3	5	2	4	5	8	1	6	4	5
ENSG00000010270:ENSE00003513646:ENSE00001740755:1:38207447:38207729:38198211:38198365:7:STARD3NL:12:9:0:0	3	7	10	6	12	20	3	1	9	12	6	3	9	8	6	13	6	2	4	8	5	8	14	5	12	6	5	13	7	4	8	9	2	5	10	9	4	5	9	6	8	10	10	6	6	4	4	7	4	8	4	9	8	3	6	3	6	4	3	9	11	3	10	2	7	12	1	6	8	11	5	9	16	3	6	19	9	6	4	5	4	2	2	1	5	6	9	3	5	11	11	4	2	6	11	14	9	5	5	15	17	4	6	2	4	5	4	19	3	3	8	10	5	8	12	10	10	21	8	4	10	16	5	11	6	7	5	11	12	2	10	0	9	2	7	5	9	4	7	6	8	6	2	7	6	5	6	10	9	7	16	12	6	5	7	9	13	10	5	2	8	11	5	8	6	4	8	11	9	2	3	5	11	3	6	4	12	10	6	9	5	5	9	7	5	5	8	13	6	9	8	6	6	4	14	10	9	3	11	2	7	12	6	8	13	7	6	3	5	8	15	6	8	6	8	14	7	6	10	17	9	5	6	6	10	2	7	7	10	12	0	3	3	6	10	10	12	9	9	13	16	12	6	15	8	4	4	16	10	0	9	14	11	3	13	5	6	4	5	13	4	4	2	3	13	5	8	7	3	11	5	9	9	5	3	8	4	9	8	1	8	5	10	12	13	6	9	7	13	7	12	10	11	9	7	12	8	5	2	5	12	4	11	4	1	7	11	4	8	3	7	12	9	12	7	7	3	4	4	4	10	8	15	7	10	7	3	7	13	9	3	5	6	6	5	13	5	6	7	13	4	9	9	6	6	4	8	14	9	8	3	3	11	10	8	8	11	4	6	5	6	11	8	1	7	10	5	10	10	0	11	19	11	7	4	7	7	4	10	9	9	15	6	5	12	6	9	11	10	17	13	7	14	5	5	9	13	6	7	7	3	9	11	11	13	12	6	13	10	5	13	16	8	6	10	5	12	13	15	11	9	4	15	8	10	10	15	11	6	5	7	23	3	6	2	6	13	13	9	7	6	7	9	10	13
ENSG00000010270:ENSE00003513646:ENSE00001799595:1:38207447:38207729:38178390:38178420:7:STARD3NL:12:6:0:0	0	0	0	1	3	2	3	2	0	0	1	0	2	2	3	1	0	0	0	1	5	0	0	2	2	1	2	1	2	2	1	2	0	0	1	2	3	0	1	1	1	1	2	0	0	0	1	1	0	2	0	0	2	0	3	1	1	0	1	0	1	1	1	0	3	2	1	0	1	4	2	0	3	0	0	5	3	2	3	1	0	1	1	0	1	1	1	1	3	1	3	0	2	0	2	2	4	2	0	2	2	2	4	0	0	0	0	1	1	2	1	1	0	0	2	0	2	1	1	2	2	4	1	1	0	0	1	1	0	2	0	0	1	0	3	2	3	1	2	2	0	0	3	1	1	0	1	2	1	1	4	1	0	1	3	1	0	1	1	0	2	1	0	0	4	1	1	3	2	1	2	2	1	1	0	1	1	1	1	3	2	0	1	2	0	0	1	6	1	1	0	0	1	2	5	0	0	0	0	0	1	0	1	2	2	1	3	1	2	1	1	1	2	2	0	1	2	3	1	0	2	1	1	1	1	1	4	0	1	1	1	0	2	2	2	0	0	3	1	2	2	4	1	2	0	0	0	3	1	1	0	3	0	1	1	2	1	1	0	3	1	0	0	1	0	0	1	1	4	0	3	4	2	0	0	0	0	1	3	1	4	0	2	4	2	1	0	0	6	0	3	2	2	0	0	3	2	0	2	0	2	0	3	0	0	2	2	2	2	3	1	2	3	1	0	2	0	1	1	3	1	0	0	1	6	1	2	1	3	0	1	2	1	2	0	2	0	0	3	1	0	1	4	0	1	0	1	3	0	1	0	1	1	0	0	3	1	1	2	0	0	1	1	1	0	0	2	2	1	1	1	4	0	1	2	0	3	1	1	2	4	1	0	1	2	2	6	1	1	1	3	0	2	0	2	2	1	4	3	0	1	0	6	3	0	2	0	1	0	0	1	1	0	1	0	2	4	0	2	2	0	2	1	2	0	4	4	1	1	0	2	5	0	2	4	1	2	2	2	1	5	2	1	0	1
ENSG00000010292:ENSE00001296138:ENSE00003516196:1:6531327:6531955:6520986:6521110:12:NCAPD2:60:31:0:0	0	1	1	2	2	2	1	1	2	1	1	2	6	3	3	3	1	1	0	1	0	2	2	2	7	1	0	1	4	0	0	1	3	0	0	0	0	0	1	1	3	2	1	1	2	2	1	0	1	0	3	0	3	0	1	2	1	1	1	1	0	6	1	0	8	0	1	2	1	1	0	2	0	0	2	0	1	2	2	1	0	2	5	1	2	0	1	1	0	2	2	0	1	0	1	0	0	0	0	0	0	2	0	0	1	2	0	0	0	0	0	0	0	1	1	0	0	0	0	0	0	3	0	1	2	0	2	0	0	4	2	0	0	1	0	1	1	2	0	0	3	0	6	1	0	0	0	0	0	1	1	1	0	0	0	0	0	1	0	2	3	0	1	0	0	1	3	2	0	1	1	1	5	0	0	1	0	0	0	0	0	1	0	2	0	2	1	1	0	0	2	2	3	2	1	1	3	2	0	4	2	1	0	1	0	2	0	0	2	0	0	1	0	0	0	1	0	0	0	5	0	0	1	5	1	3	1	0	3	0	0	0	0	0	3	1	1	1	2	2	0	0	2	2	3	2	0	0	0	0	5	1	1	2	0	3	2	1	0	0	0	2	2	1	4	2	2	0	0	0	1	2	3	0	0	1	0	3	1	1	2	3	1	5	1	2	1	1	2	0	1	1	0	2	3	2	1	0	0	2	2	0	0	2	1	2	1	0	0	3	1	1	0	2	2	1	1	0	0	1	0	2	1	2	2	1	0	1	0	2	0	1	1	0	1	1	2	2	1	2	3	0	2	1	0	1	0	0	0	2	1	3	8	2	1	1	1	0	0	0	0	1	2	1	0	6	2	3	0	2	0	1	0	1	0	0	0	0	0	0	0	2	2	0	1	1	2	1	4	2	1	3	3	2	1	2	3	0	1	1	0	3	1	1	3	1	2	1	0	0	4	2	1	0	0	2	0	2	3	1	1	0	0	0	1	2	0	0	2	0	0	3	0	0	1	0	3	0	1	0	0	1	1	0	4
ENSG00000010292:ENSE00002228116:ENSE00002296893:1:6514265:6514587:6493356:6493547:12:NCAPD2:18:1:0:0	2	5	7	6	11	5	4	3	4	11	4	3	4	10	8	11	2	3	5	12	11	5	11	0	9	5	0	8	23	5	2	9	2	4	4	5	10	8	14	3	3	5	7	3	8	4	5	14	7	2	4	6	7	2	2	6	2	4	6	4	4	2	1	4	5	10	3	2	4	6	3	9	8	4	8	6	10	0	7	11	3	0	2	1	3	5	3	5	7	10	7	4	11	7	3	11	11	9	3	11	11	4	3	1	4	16	7	16	3	10	9	11	2	2	8	8	7	8	10	8	10	6	10	13	1	5	8	14	11	5	7	3	2	1	10	12	2	6	6	10	2	6	3	1	6	2	4	6	11	4	4	13	4	1	8	12	14	14	8	6	10	7	1	7	6	5	14	19	6	2	5	6	9	6	0	5	8	4	4	4	3	3	12	8	3	12	5	9	6	5	4	2	5	7	13	3	5	1	14	4	5	6	7	1	8	7	8	2	4	7	7	2	4	4	10	1	3	3	6	7	4	5	2	5	5	0	9	4	9	7	0	5	5	8	5	4	6	3	3	4	11	11	9	12	4	2	3	9	3	1	10	7	4	4	12	6	2	5	9	14	8	7	6	4	10	11	12	10	4	7	16	9	5	14	2	6	2	6	10	4	8	1	17	20	13	2	5	6	21	3	15	8	1	3	2	16	3	3	6	2	10	6	12	6	0	1	10	7	8	2	5	10	3	13	3	6	6	3	6	8	14	4	6	16	10	8	5	3	10	4	16	5	7	2	0	9	6	3	7	5	0	1	4	2	9	8	8	7	5	8	3	1	15	10	7	3	9	4	8	7	4	17	8	1	7	6	8	6	8	7	5	11	7	4	1	2	7	5	23	11	12	14	2	5	10	14	14	10	3	9	14	2	5	13	5	11	2	2	4	10	2	11	12	12	18	7	2	5	1	2	16	10	6	8	7	15	12	5	13	7	14	10	7	6	5	7	22	5	7	3	11	17	6	10	5	4	12	10	3	10	11	13	4	4	6
ENSG00000010292:ENSE00002228116:ENSE00003508626:1:6514265:6514587:6495076:6495225:12:NCAPD2:18:8:0:0	1	3	0	4	6	2	1	0	1	1	2	2	0	8	7	15	0	6	2	0	2	0	4	0	4	2	0	0	16	3	2	2	10	2	0	2	6	4	9	6	2	4	3	10	1	4	0	2	3	0	0	7	19	2	2	4	0	6	2	0	3	6	8	2	2	6	4	4	1	2	0	4	6	1	8	0	8	0	6	0	0	3	0	4	0	4	0	0	4	2	12	0	9	4	4	18	7	11	6	0	0	4	0	0	1	2	0	4	4	2	2	14	2	2	7	5	0	0	6	0	12	6	6	0	0	0	4	6	4	12	6	0	2	6	2	0	10	7	4	4	2	4	0	4	10	8	0	0	8	8	6	5	0	2	4	14	4	2	8	0	2	0	4	1	0	0	18	10	0	2	2	4	12	0	0	2	4	14	0	4	4	6	2	6	0	6	6	14	0	10	2	2	8	0	12	0	2	2	12	6	2	12	6	0	3	0	6	4	2	4	2	0	2	4	4	3	0	13	0	2	0	0	2	12	2	0	5	2	2	4	2	1	0	3	6	2	4	7	0	10	6	8	4	4	6	12	6	2	0	0	0	2	6	0	12	2	6	0	4	2	2	2	2	10	8	0	5	2	2	1	2	6	6	0	2	0	0	10	1	6	4	0	0	12	4	0	2	0	11	8	4	4	0	6	4	6	2	2	6	2	10	4	16	0	0	0	15	2	0	0	4	2	4	5	5	4	0	2	0	1	0	10	6	8	4	4	2	2	6	2	6	0	2	0	2	5	6	6	0	10	6	0	7	4	0	0	2	9	2	9	2	0	10	4	4	0	11	0	6	6	6	22	8	2	0	10	5	0	18	1	4	8	6	4	8	4	4	4	9	0	6	22	0	0	10	4	3	10	4	11	19	0	5	4	11	2	12	7	20	2	3	8	17	14	20	6	4	0	2	3	14	10	3	6	6	4	0	4	3	4	4	6	3	4	14	1	8	12	6	0	3	10	4	5	8	8	16	5	6	3	10	3	6	0	4
ENSG00000010292:ENSE00002228226:ENSE00002247692:1:6521920:6522037:6517779:6518203:12:NCAPD2:34:28:0:0	1	2	5	4	2	8	3	0	2	4	4	4	4	8	3	13	2	2	2	4	4	2	2	4	9	2	0	6	9	5	0	2	2	0	1	0	0	5	6	5	3	9	9	3	6	2	1	9	2	5	3	3	11	1	5	9	2	2	3	1	8	2	2	0	8	4	2	7	0	0	3	8	3	0	2	9	9	2	2	4	4	8	1	2	1	4	0	0	5	4	11	1	5	6	6	7	3	4	2	0	4	3	2	1	5	6	4	0	5	2	8	8	0	1	3	2	1	1	2	1	3	3	3	2	0	3	0	4	4	4	4	5	2	0	2	4	4	5	5	5	4	1	2	5	4	1	4	0	0	9	9	4	0	1	6	5	2	0	6	5	0	4	3	2	4	3	5	3	0	5	4	6	18	0	2	4	4	3	2	9	1	4	1	12	0	7	6	5	4	4	1	1	2	3	1	0	3	2	4	7	7	2	3	0	6	0	7	5	4	1	7	3	3	2	3	4	3	5	5	17	1	2	8	4	5	0	4	0	2	5	0	1	2	4	10	7	0	3	1	5	5	7	7	3	0	0	1	0	1	3	3	1	8	2	2	8	6	0	1	7	3	0	2	1	15	4	7	1	0	2	1	6	6	1	0	0	2	3	3	8	2	6	3	6	4	0	5	3	7	4	3	0	0	1	2	4	0	2	2	0	6	6	4	2	2	2	0	0	0	4	2	1	4	9	4	4	3	2	4	0	4	3	6	7	5	0	0	1	2	5	0	2	4	1	3	10	1	0	0	7	4	2	3	4	6	0	9	2	0	12	1	0	5	4	6	0	4	0	4	5	6	2	6	2	4	6	3	4	1	2	4	10	8	5	1	2	0	3	7	0	7	20	0	4	9	4	8	12	4	10	24	6	5	4	4	7	10	1	15	6	4	5	5	10	17	13	1	2	3	0	11	5	0	4	1	0	0	3	3	2	1	8	5	2	1	1	5	9	0	4	6	9	5	8	5	2	7	6	3	3	12	1	9	6	11
ENSG00000010292:ENSE00002228226:ENSE00002280049:1:6521920:6522037:6493387:6493503:12:NCAPD2:34:3:0:0	0	0	1	1	1	0	2	0	0	1	0	2	2	3	0	2	0	1	0	0	2	0	1	1	1	2	0	1	1	0	1	0	0	1	0	3	0	2	2	1	1	1	0	2	0	2	0	1	1	0	0	1	3	0	0	3	2	1	1	2	1	2	1	1	1	0	0	0	2	0	1	0	1	0	3	1	5	1	2	1	1	2	0	1	2	3	0	1	2	3	1	0	0	0	0	0	2	0	0	0	3	1	0	0	0	1	0	2	2	1	3	1	2	1	3	2	1	1	7	3	2	3	3	0	1	1	1	5	2	0	0	0	1	1	5	4	2	1	1	0	2	1	0	2	2	0	1	0	1	3	1	2	1	1	1	2	1	3	1	1	2	1	3	1	2	1	5	1	3	3	1	0	4	0	0	1	0	2	1	3	1	1	2	1	0	2	0	1	1	1	1	0	0	0	4	1	0	0	3	0	1	1	1	0	3	1	0	2	2	3	2	1	1	2	3	2	0	2	2	2	0	0	3	1	1	1	2	0	2	1	1	0	2	0	1	4	2	2	1	3	3	2	1	3	1	1	2	1	1	1	1	1	1	1	1	1	0	0	2	2	3	1	3	0	4	0	6	2	1	1	2	0	3	0	0	1	2	0	1	1	3	0	4	4	1	1	0	1	4	0	4	1	0	2	0	3	0	0	0	0	2	1	2	1	0	1	1	2	0	0	2	0	1	1	3	0	0	0	2	0	0	3	0	1	2	1	0	1	1	1	2	0	2	0	0	2	0	1	0	1	0	0	1	1	0	2	2	0	0	2	0	0	2	1	1	0	1	0	1	0	1	1	1	0	0	1	0	1	3	2	1	2	2	2	3	0	2	0	1	3	2	4	1	1	2	0	0	3	0	2	3	2	4	3	1	2	1	0	1	1	2	2	1	3	2	0	1	0	1	1	3	1	1	0	0	1	1	2	4	0	0	1	1	0	0	1	5	3	1	1	2	13	2	1	1	0	4	1	0	1	3	2	1	2	2
ENSG00000010292:ENSE00002228226:ENSE00002301567:1:6521920:6522037:6510629:6510720:12:NCAPD2:34:14:0:0	1	2	2	3	3	4	1	0	2	4	1	1	1	5	3	9	0	4	1	2	3	0	1	2	3	0	2	1	4	2	2	2	2	3	0	3	0	1	3	1	3	2	3	3	0	1	0	1	0	1	0	2	7	1	0	5	0	0	5	1	0	2	2	2	3	2	3	2	1	0	0	1	3	0	2	2	4	1	4	1	1	1	2	1	0	4	1	0	0	2	4	1	4	3	0	1	3	2	1	0	0	2	3	0	5	0	1	2	1	2	3	2	2	1	0	5	0	0	6	1	5	4	2	2	1	0	0	4	4	5	2	0	0	0	5	3	3	2	1	1	1	0	0	1	3	2	0	0	2	1	4	2	0	2	4	0	2	6	2	0	4	5	4	0	1	6	7	7	2	1	0	1	4	0	1	2	1	2	0	6	2	0	3	2	0	2	1	1	1	1	6	5	2	1	0	0	3	1	2	3	2	1	1	1	0	2	4	6	2	1	2	4	0	3	1	1	1	1	3	4	0	3	2	3	1	1	3	0	6	3	0	1	1	1	1	1	0	3	0	7	4	4	2	4	0	3	2	2	0	1	1	5	3	2	5	2	1	2	1	1	2	2	0	1	3	0	4	2	3	2	0	1	5	2	1	1	0	2	1	2	0	0	2	4	2	3	2	1	6	3	5	1	2	2	3	4	2	5	2	0	5	2	2	1	1	0	2	2	1	0	0	4	6	4	9	1	1	0	0	1	0	3	1	1	1	1	2	1	2	2	1	3	5	0	0	2	1	2	0	2	2	0	5	4	5	0	0	3	2	0	3	0	5	4	2	2	1	0	0	0	0	6	0	0	0	4	2	3	5	3	0	3	1	0	4	4	2	0	1	1	3	8	0	1	3	3	2	4	0	1	9	1	1	2	1	9	1	0	3	3	3	5	2	5	5	2	1	4	0	1	8	5	1	2	2	2	3	4	3	2	1	0	1	2	1	0	2	0	2	2	3	12	1	2	1	5	3	1	1	3	3	0	5	0	2
ENSG00000010292:ENSE00002228226:ENSE00003610442:1:6521920:6522037:6514464:6514587:12:NCAPD2:34:20:0:0	0	1	0	4	1	1	0	1	0	6	1	1	0	0	0	2	0	1	1	3	1	0	1	0	1	0	0	3	2	1	1	0	0	1	1	1	2	0	1	0	0	1	3	0	0	0	0	3	2	0	0	4	2	1	0	1	3	0	0	2	1	4	0	0	3	6	0	0	1	0	1	0	2	1	1	0	1	0	4	0	1	0	2	1	2	1	0	0	0	1	2	0	1	2	0	1	2	1	0	1	0	1	2	2	1	1	0	1	0	2	1	0	0	0	1	0	3	1	0	0	2	2	1	1	1	0	1	2	5	0	0	0	0	0	4	0	1	0	3	3	2	2	1	2	0	0	1	0	2	1	2	1	0	1	5	1	2	0	1	0	3	4	1	0	2	2	5	1	2	1	0	3	5	1	0	0	2	1	1	2	1	0	2	4	1	1	0	1	0	0	0	0	0	0	0	0	3	1	2	0	1	0	4	0	1	2	3	2	1	4	0	2	1	0	2	2	4	3	2	5	0	0	5	1	1	0	3	0	2	1	0	1	0	0	1	2	4	0	0	2	2	5	2	2	1	1	0	2	1	1	0	2	1	1	1	2	2	1	2	1	0	0	0	1	2	1	1	1	1	3	1	0	1	2	0	0	0	0	0	2	2	0	0	5	3	1	0	2	0	1	2	1	0	0	1	3	2	0	0	0	0	2	0	1	3	2	2	0	1	0	1	3	2	1	0	0	3	0	0	0	0	4	7	3	2	0	0	1	2	1	3	2	2	0	0	1	3	0	0	2	2	1	0	1	0	0	0	2	0	0	1	0	4	1	0	0	3	1	2	0	1	5	0	2	2	1	1	2	2	0	0	2	4	1	3	1	0	1	2	1	1	1	1	1	1	1	2	6	1	2	4	1	2	0	4	4	1	0	3	3	1	2	3	2	4	2	1	1	1	0	2	1	2	0	2	2	1	1	4	3	0	0	2	1	2	0	2	3	0	0	2	6	0	2	1	0	7	4	0	2	2	1	1	1	2
ENSG00000010292:ENSE00002239134:ENSE00002247692:1:6523200:6523346:6517779:6518203:12:NCAPD2:37:28:0:0	4	0	0	0	6	8	6	0	0	2	2	8	4	14	12	14	0	6	4	4	4	2	2	0	12	4	0	10	6	4	4	0	8	0	6	2	2	6	12	12	4	6	2	10	4	4	2	2	2	2	2	4	4	0	2	10	2	4	0	4	4	2	4	4	2	10	6	2	2	2	0	12	4	2	6	4	8	4	14	2	0	4	4	0	0	2	4	6	2	4	12	4	4	0	0	4	2	8	0	6	0	8	4	2	4	4	6	0	10	6	2	4	0	0	4	14	4	6	4	0	6	6	2	2	2	4	4	4	6	6	6	2	4	2	6	2	12	4	4	14	10	6	0	8	4	2	6	8	16	4	6	4	4	2	2	8	2	8	6	0	4	0	4	0	8	10	16	6	6	2	2	2	10	8	2	2	4	10	4	6	2	2	2	10	2	2	10	6	6	14	4	2	2	2	14	0	4	2	6	10	7	0	4	0	4	2	6	6	4	4	6	4	4	8	4	6	4	4	2	8	8	0	2	8	6	2	4	2	0	4	0	2	8	6	10	8	4	2	0	8	6	2	4	10	0	2	2	9	2	0	0	2	0	0	16	4	4	2	4	6	16	2	6	4	6	2	2	8	2	8	0	2	8	6	0	0	0	8	4	1	2	2	6	8	6	0	0	3	6	0	8	12	2	2	6	4	2	2	2	2	4	4	10	2	6	0	8	0	2	4	6	0	6	6	0	0	4	4	4	2	2	6	2	8	10	0	2	12	4	0	6	8	4	2	2	4	6	4	2	10	12	6	10	8	0	2	4	4	2	10	4	0	8	8	4	4	6	0	2	2	6	6	6	0	2	6	2	6	6	4	8	6	14	10	4	2	6	2	6	0	10	18	0	0	2	8	0	10	0	8	8	4	12	10	8	10	12	8	15	2	2	18	14	10	4	6	6	4	0	8	12	8	4	8	6	6	10	14	2	10	8	12	6	4	0	4	8	10	2	12	4	8	8	6	2	2	12	0	8	6	10	4	2	5	22
ENSG00000010292:ENSE00002240329:ENSE00003508626:1:6516828:6516871:6495076:6495225:12:NCAPD2:22:8:0:0	0	4	2	8	2	2	0	0	0	0	2	0	2	4	4	8	0	0	4	6	0	0	2	0	6	0	0	2	2	2	0	4	6	4	0	2	4	2	4	0	0	6	0	2	4	0	0	2	2	2	0	4	2	2	0	2	2	2	0	0	4	2	0	0	0	2	2	0	0	0	0	4	0	0	2	0	0	0	0	0	2	0	2	2	0	2	2	0	0	0	0	0	2	2	6	2	4	0	2	0	2	0	0	0	2	0	0	2	2	4	0	4	2	0	0	0	2	4	0	2	6	2	0	0	2	2	0	10	0	4	6	0	2	4	2	2	6	2	0	2	2	2	4	6	2	0	2	4	4	0	4	0	2	0	6	4	0	0	8	0	0	4	2	0	0	4	4	4	0	0	2	4	4	0	0	0	0	2	2	2	0	0	2	8	0	0	2	2	2	2	8	2	2	2	0	0	0	0	4	4	0	4	0	0	6	0	2	2	2	4	0	0	0	4	8	0	0	4	2	2	2	0	0	0	0	0	6	2	0	0	4	0	0	0	2	2	2	2	0	2	6	4	0	2	0	0	4	2	0	0	0	4	0	2	6	2	2	0	2	0	0	2	2	0	2	2	4	0	2	6	4	6	8	0	0	0	0	2	0	4	2	4	2	2	4	0	0	0	6	0	4	2	0	0	2	2	0	2	0	2	4	0	4	4	0	0	0	4	0	2	4	0	6	12	0	0	0	0	2	0	0	4	0	6	2	6	2	2	2	0	4	0	2	0	0	2	6	0	0	10	2	0	4	0	2	0	0	2	0	4	0	0	2	4	2	0	4	0	4	4	2	4	6	0	2	4	0	0	4	0	2	8	2	0	4	2	0	2	2	0	6	16	0	2	0	10	6	2	2	2	6	2	0	2	4	0	0	4	4	0	4	4	6	4	0	6	0	2	0	4	0	0	2	4	2	2	0	4	6	6	2	0	0	4	2	2	0	6	2	2	0	6	0	10	2	0	4	0	0	0	6	0	4	0	8
ENSG00000010292:ENSE00002263069:ENSE00002280701:1:6528945:6529171:6521798:6521933:12:NCAPD2:51:32:0:0	0	0	0	2	0	2	0	0	0	4	4	4	4	6	0	4	0	2	4	0	0	2	4	2	2	4	0	4	2	0	4	2	2	2	0	2	6	0	4	2	0	4	0	6	0	6	2	4	0	2	2	6	10	0	0	8	0	2	2	0	8	4	4	0	8	2	4	0	4	4	2	2	4	0	16	4	6	2	6	2	4	0	0	0	0	4	4	2	2	2	2	0	2	2	4	2	2	0	2	2	0	4	0	4	0	0	0	4	4	0	2	8	4	2	0	0	4	0	6	0	10	8	6	2	0	4	0	4	2	4	8	0	0	0	2	0	0	0	6	2	0	4	2	2	0	0	2	0	10	4	4	2	0	2	2	2	0	2	8	0	12	0	0	0	2	4	8	2	2	0	0	2	8	0	0	4	2	8	0	4	1	2	2	4	0	2	6	4	0	2	4	0	0	2	6	0	0	0	6	6	0	2	8	2	6	2	0	2	0	6	5	0	4	4	0	2	8	2	4	6	0	2	4	4	0	0	2	0	6	8	0	4	0	2	3	0	2	6	0	8	2	10	4	2	2	2	4	4	4	0	2	2	2	0	6	0	6	0	4	0	0	0	0	8	8	0	6	0	0	0	2	6	6	4	0	0	2	6	4	2	6	0	0	8	2	0	0	2	10	2	6	4	2	0	4	6	0	2	2	2	8	4	8	0	0	0	4	0	6	0	2	4	2	0	4	8	4	0	0	0	6	2	4	4	4	2	6	0	4	0	0	0	2	0	2	4	4	2	0	8	2	0	8	4	2	4	2	6	4	2	0	2	0	6	0	4	4	2	4	4	0	4	0	2	4	2	0	2	12	0	4	2	0	4	4	4	2	0	6	2	0	10	0	2	6	0	8	4	4	6	6	2	2	6	6	0	4	0	0	8	0	4	8	8	6	8	4	4	0	0	6	6	2	2	2	2	8	2	0	4	6	4	0	2	6	4	10	2	2	8	4	7	2	0	8	2	8	0	2	4	4	2	2	0	6
ENSG00000010292:ENSE00002275339:ENSE00003607215:1:6530691:6530730:6529775:6529958:12:NCAPD2:56:55:0:0	0	0	4	4	0	6	2	0	0	0	2	6	4	2	2	2	2	0	2	0	0	0	4	2	0	4	2	6	4	0	6	4	2	6	0	0	2	2	6	2	2	2	2	2	0	6	0	2	8	0	8	0	4	0	4	2	0	6	2	2	8	6	4	0	2	2	2	2	0	2	2	4	0	0	4	0	2	0	6	0	2	6	2	2	0	4	4	0	4	8	2	2	2	0	4	4	2	2	0	0	0	2	4	0	8	0	2	4	0	0	2	4	2	2	2	2	0	2	4	0	12	10	2	2	0	2	0	0	2	2	0	0	0	2	8	0	4	0	0	2	8	6	6	4	4	0	4	0	2	2	2	4	0	2	0	0	2	0	4	0	4	2	4	0	2	2	0	0	0	0	2	0	0	2	0	0	4	2	2	0	4	0	2	2	0	4	0	6	2	0	4	2	8	0	14	0	4	0	2	4	4	2	8	0	0	0	2	4	0	0	2	10	0	0	2	4	8	0	0	2	4	2	2	2	0	2	4	2	4	0	0	4	0	0	4	0	2	6	4	2	6	4	2	2	4	0	2	6	4	2	0	2	0	0	6	2	4	2	0	4	0	6	6	2	0	0	0	4	2	0	0	6	4	0	0	0	2	4	4	0	4	6	0	8	2	0	0	4	6	6	0	6	0	0	0	6	4	0	2	0	0	2	4	4	2	0	6	2	4	2	0	2	2	2	2	2	4	0	0	0	6	4	8	2	2	2	2	0	2	0	4	0	0	4	2	4	2	8	0	6	0	0	6	2	0	2	2	4	2	0	0	0	6	10	2	4	4	2	4	0	6	2	0	0	0	2	2	0	4	0	0	6	0	2	0	8	2	0	0	2	4	6	2	2	10	4	2	2	2	6	6	4	0	8	8	2	6	2	4	6	0	8	6	2	8	6	2	0	2	10	0	2	6	4	2	2	4	0	0	12	2	0	0	4	0	2	6	8	4	2	0	2	2	0	0	0	4	2	2	2	4	0	0	4	8
ENSG00000010292:ENSE00002276702:ENSE00003551457:1:6517359:6517499:6514773:6514920:12:NCAPD2:24:21:0:0	0	2	0	2	2	0	4	0	0	0	0	2	1	2	2	4	0	0	0	0	0	0	0	0	1	1	0	3	3	0	2	3	1	0	2	0	1	2	6	1	2	6	2	0	0	0	0	6	0	0	0	8	0	2	0	0	0	2	0	0	7	0	4	2	1	2	2	2	0	0	0	0	0	0	1	2	2	0	0	0	1	1	0	2	3	0	2	2	2	2	2	0	0	1	2	0	0	0	4	0	0	5	2	0	0	0	0	4	1	0	0	0	0	1	0	1	0	0	1	0	5	2	1	1	2	0	0	3	0	0	0	0	0	6	0	1	2	0	2	0	0	2	2	2	2	2	2	0	0	2	2	6	0	2	4	2	0	4	2	0	3	1	5	0	0	2	2	7	1	2	1	7	4	2	2	0	0	0	0	0	0	0	0	3	1	0	0	7	0	0	3	2	4	0	2	0	0	2	4	0	2	2	0	0	4	0	0	1	0	2	0	3	2	2	0	0	0	5	2	2	0	2	0	0	0	1	2	0	1	4	0	0	2	4	0	4	0	4	8	6	4	2	0	1	2	2	0	1	0	0	0	0	1	0	2	3	0	0	0	2	0	3	0	0	4	0	3	2	2	0	0	0	4	0	0	2	0	2	0	4	0	2	0	4	1	0	0	0	3	2	2	0	0	0	0	0	2	2	4	0	0	4	0	0	0	0	0	0	0	0	2	0	1	4	0	2	0	2	0	2	0	0	5	4	4	2	2	0	0	0	0	0	0	1	0	3	2	6	0	1	0	2	4	2	0	2	2	0	0	3	2	0	4	4	2	0	4	0	2	0	2	2	0	1	0	0	0	0	5	2	0	4	0	2	4	3	1	2	6	0	6	2	2	6	4	0	6	4	0	1	10	2	0	2	1	1	4	4	0	0	3	5	8	6	6	2	0	0	0	2	0	0	0	0	0	0	0	1	0	2	4	0	1	6	3	1	2	0	0	5	2	5	5	0	0	0	4	0	0	0	0	0	4	2	2
ENSG00000010292:ENSE00002280701:ENSE00002247692:1:6521798:6521933:6517779:6518203:12:NCAPD2:32:28:0:0	4	6	4	11	2	2	10	0	4	0	1	7	6	4	8	15	0	0	2	8	2	1	2	2	15	2	0	8	7	4	10	4	14	2	4	1	0	4	14	2	0	11	4	2	4	3	3	2	6	4	0	5	6	6	6	4	0	2	3	0	6	4	3	6	14	2	8	2	1	2	2	0	2	1	6	12	2	0	4	2	0	3	1	2	4	2	0	1	2	4	6	0	5	2	6	6	4	4	4	2	0	7	3	0	2	6	2	4	2	2	0	6	4	0	2	8	5	2	4	0	8	5	2	7	1	4	2	4	6	14	13	0	0	4	4	6	2	4	9	10	0	4	4	8	4	2	5	9	8	1	8	5	2	2	6	4	4	6	11	0	3	4	6	4	8	6	8	9	8	2	6	8	6	4	0	6	2	6	0	2	6	2	2	3	4	4	4	4	0	4	2	3	11	4	7	4	4	4	1	10	6	9	5	0	8	6	2	2	6	1	2	1	0	4	5	4	2	8	2	18	4	2	4	16	4	2	0	2	5	2	2	7	4	2	9	8	3	6	4	9	3	12	2	4	4	6	5	5	4	0	0	0	7	4	4	4	4	4	0	5	10	0	2	0	2	0	3	6	4	6	0	4	10	0	2	4	0	3	6	3	8	0	4	3	4	0	6	0	18	4	6	6	0	6	2	2	2	4	0	4	3	5	10	0	0	0	2	6	2	10	2	2	4	5	6	4	2	2	4	0	2	0	18	8	7	0	7	0	2	0	3	0	5	5	4	4	6	4	2	7	6	2	1	2	2	4	8	8	4	12	0	0	8	0	0	8	6	2	0	0	4	18	3	3	2	16	2	12	1	10	4	14	12	7	2	8	8	2	2	2	10	23	0	8	6	8	6	8	4	10	14	2	6	4	6	2	14	4	20	4	2	10	15	20	15	11	3	3	3	3	14	5	13	8	2	4	2	7	4	2	6	6	6	4	5	2	8	9	6	6	4	9	2	6	2	4	6	10	6	2	7	4	14	2	13
ENSG00000010292:ENSE00002280701:ENSE00003551457:1:6521798:6521933:6514773:6514920:12:NCAPD2:32:21:0:0	1	0	3	5	5	3	0	0	1	1	4	3	2	6	6	7	0	1	3	2	3	0	1	0	3	5	0	2	0	1	3	3	4	4	2	3	3	0	4	3	3	4	3	3	0	8	2	1	2	2	3	4	4	1	1	3	0	0	3	1	3	2	1	0	6	6	1	6	4	3	0	3	1	2	2	4	3	0	3	0	0	2	4	4	0	3	5	0	2	6	6	1	4	4	3	7	5	2	5	1	2	3	0	1	3	1	1	6	3	1	2	6	1	5	2	2	5	4	3	0	5	10	3	3	0	1	4	8	1	4	3	1	1	3	4	5	2	0	4	0	4	3	3	1	4	2	6	4	7	5	1	2	0	0	4	0	4	8	4	0	9	3	6	1	1	1	5	3	1	5	2	1	8	0	2	2	2	6	1	7	2	0	2	4	2	6	0	5	1	0	2	2	6	1	3	1	2	1	5	4	3	4	7	0	3	3	1	3	4	1	1	6	5	3	3	0	1	3	1	3	2	1	1	4	2	0	2	1	1	6	1	4	3	1	4	3	1	1	5	5	4	5	3	1	4	3	2	4	2	0	0	2	1	2	5	5	2	2	3	0	0	0	2	2	6	1	3	1	0	2	2	4	5	1	1	1	0	7	2	1	4	0	1	7	4	0	1	0	4	3	1	2	1	2	6	4	1	3	5	2	2	2	2	2	2	1	6	2	4	1	5	1	5	2	3	3	1	0	1	0	1	0	4	0	1	4	0	5	4	3	3	0	1	2	0	3	2	4	1	6	3	2	1	7	2	0	3	4	2	3	3	3	7	2	2	4	6	0	1	1	1	3	2	3	1	4	5	1	7	1	3	2	1	5	5	5	1	3	3	1	7	12	0	5	6	3	6	4	4	7	8	4	1	4	10	9	1	3	5	3	3	7	8	9	1	4	4	1	0	2	4	4	3	2	1	3	2	7	5	4	2	3	0	3	4	1	2	6	5	2	2	12	6	4	2	1	10	3	1	5	4	3	8	8	4
ENSG00000010292:ENSE00002280701:ENSE00003610442:1:6521798:6521933:6514464:6514587:12:NCAPD2:32:20:0:0	0	1	0	0	2	0	2	0	0	0	2	4	0	3	1	1	0	0	2	0	3	0	0	0	2	2	2	2	0	0	0	0	0	0	0	1	2	0	0	0	1	0	2	0	1	1	2	0	0	1	1	1	3	0	0	0	2	1	2	0	0	3	0	0	5	1	2	0	2	0	0	0	0	1	0	1	1	1	3	1	0	0	0	0	1	0	0	0	1	3	0	1	0	0	2	2	2	0	1	2	2	0	0	0	0	0	1	0	2	1	1	2	0	4	0	0	0	0	0	0	1	2	3	0	0	0	1	1	0	2	2	0	1	1	1	2	3	0	4	2	2	0	0	0	0	0	2	1	2	0	2	4	0	0	0	1	1	6	5	0	0	1	1	2	0	1	3	2	2	2	1	0	3	0	2	0	0	4	0	2	2	0	1	2	0	3	0	1	2	2	2	4	1	0	0	0	3	0	2	3	0	7	2	0	1	0	2	0	2	0	0	2	1	3	0	3	0	3	1	2	0	2	0	0	1	0	1	1	0	0	0	0	1	0	0	1	1	2	1	2	3	3	3	0	1	0	1	2	1	0	1	0	1	0	0	6	1	0	0	0	0	2	0	3	3	0	3	0	0	2	2	4	0	1	0	0	0	0	0	0	0	2	0	2	0	5	2	2	3	0	1	0	1	3	0	2	2	1	0	0	8	1	1	1	1	0	1	1	0	0	2	0	0	1	0	2	5	0	0	2	0	1	0	1	0	0	1	0	0	5	1	1	2	1	1	1	3	0	0	2	0	0	1	4	0	0	0	0	1	4	0	0	0	1	1	1	1	0	0	1	0	0	0	2	2	2	0	0	7	0	3	3	1	1	0	1	0	2	3	0	0	1	0	0	7	1	2	4	0	3	3	0	1	3	2	0	2	0	1	5	0	1	7	3	3	0	0	1	3	2	3	1	2	2	0	0	3	3	0	5	4	2	0	0	2	2	2	3	0	1	0	1	0	2	0	3	0	2	1	0	5	0	1	1	2
ENSG00000010292:ENSE00002285207:ENSE00003508626:1:6529260:6529593:6495076:6495225:12:NCAPD2:53:8:0:0	0	2	2	4	0	4	0	0	0	0	6	0	4	6	4	6	0	0	0	0	6	0	2	0	6	2	0	8	8	0	2	4	6	9	4	4	2	3	8	0	7	4	4	4	2	5	2	8	2	0	0	4	8	2	2	2	0	2	0	0	8	0	8	0	10	10	4	6	2	0	2	4	8	0	2	2	8	0	6	0	0	0	2	2	4	2	4	2	0	4	14	2	6	0	2	2	6	4	10	0	0	6	4	0	2	0	0	2	0	0	0	2	0	6	0	2	4	6	6	0	14	2	4	2	0	0	2	6	4	10	4	0	2	4	0	4	4	2	4	4	2	4	0	0	2	0	2	6	4	1	0	3	0	2	6	4	0	7	2	0	4	0	0	0	0	6	14	12	0	7	2	4	10	4	1	0	0	10	0	10	2	0	1	4	4	2	6	8	2	8	2	3	8	2	8	0	13	0	6	4	4	14	8	0	6	2	0	4	4	2	0	9	2	2	8	0	4	7	2	7	2	0	6	4	10	1	0	0	2	2	2	0	2	2	2	6	2	2	0	2	7	11	3	8	2	2	5	0	4	0	2	0	4	0	6	2	4	0	6	0	0	2	2	0	4	4	8	6	4	0	0	2	14	0	0	0	4	8	0	2	4	0	2	4	8	0	2	6	5	6	0	2	0	7	6	4	4	0	3	0	8	0	14	0	0	2	7	2	2	2	6	0	2	4	6	0	0	0	0	0	2	8	12	6	2	2	6	0	6	0	8	0	4	2	2	10	4	4	2	11	0	0	2	2	0	6	4	4	2	4	4	0	5	6	0	0	6	0	8	2	9	10	4	0	0	8	2	4	8	0	6	12	0	11	4	4	4	2	6	4	10	10	0	4	8	6	4	2	4	2	15	0	2	10	6	2	6	2	8	6	4	16	2	6	10	6	6	0	0	5	8	4	2	6	2	1	2	4	2	6	12	4	0	7	2	1	2	12	4	10	6	23	8	4	4	2	2	2	2	6	2	6	6	0	16
ENSG00000010292:ENSE00002285207:ENSE00003563535:1:6529260:6529593:6526891:6527063:12:NCAPD2:53:44:0:0	4	2	4	0	2	6	8	6	0	4	16	8	6	8	4	6	0	6	6	4	8	4	8	0	9	6	0	4	8	4	4	4	6	2	8	2	2	4	6	6	4	4	6	2	0	10	2	4	4	2	12	16	12	2	8	2	4	4	4	4	6	2	8	0	4	18	4	8	4	6	4	6	2	4	16	10	6	2	10	6	4	4	4	6	2	6	0	8	4	2	10	4	0	4	2	6	10	0	10	2	2	5	4	4	0	10	10	4	6	4	6	4	4	6	2	6	4	10	10	2	6	10	8	0	6	2	6	4	10	5	6	0	4	0	12	10	10	6	6	2	16	6	4	6	8	3	1	8	8	4	2	4	0	0	8	8	10	2	4	8	8	6	8	12	0	6	14	12	8	2	6	2	9	0	0	0	10	8	2	9	2	4	16	4	4	18	2	12	0	8	6	2	8	4	8	2	6	0	4	8	2	6	8	4	3	6	2	6	2	4	4	4	10	6	16	4	4	4	6	2	0	4	0	0	8	0	4	2	6	12	2	0	6	4	8	8	4	6	4	8	8	8	2	8	0	4	6	4	6	2	6	2	0	2	4	10	4	4	4	0	0	2	4	8	4	8	10	2	2	4	12	10	4	6	2	2	2	6	6	6	10	10	2	8	2	2	4	2	18	2	6	4	2	2	4	16	4	2	4	2	4	0	12	2	2	6	4	8	4	2	6	12	2	2	9	4	0	0	0	4	8	6	6	4	2	6	2	8	8	6	10	6	10	4	2	12	2	8	4	10	0	8	2	6	10	0	4	4	2	6	0	0	6	10	1	8	10	6	8	10	8	16	4	2	2	6	4	2	6	8	4	8	6	8	6	8	4	0	6	4	2	8	2	4	14	12	10	17	4	6	8	6	2	4	8	10	7	8	6	5	8	6	12	12	8	18	6	2	2	0	10	2	4	2	2	6	6	10	2	13	8	4	4	2	4	6	12	2	6	4	5	20	6	2	0	6	6	20	6	8	10	4	8	6	12
ENSG00000010292:ENSE00002285207:ENSE00003674651:1:6529260:6529593:6528173:6528328:12:NCAPD2:53:48:0:0	2	0	4	2	0	2	4	4	4	0	2	0	2	6	4	4	0	2	0	0	2	0	4	0	8	4	2	12	2	6	6	12	4	6	2	2	4	6	6	2	2	0	0	2	0	2	2	2	0	2	2	6	4	0	8	8	0	4	0	2	4	6	4	0	2	8	0	0	6	0	0	14	2	6	6	2	4	2	2	4	2	0	4	0	0	6	6	0	0	1	4	0	6	0	6	4	4	2	0	0	2	0	0	0	2	4	0	2	2	2	2	0	0	0	4	6	6	2	2	0	6	4	0	2	2	2	0	4	2	4	4	4	2	0	6	2	4	0	2	2	2	2	0	4	6	0	2	2	0	2	2	4	8	2	6	12	2	2	2	0	4	2	2	4	0	4	6	6	2	2	2	4	4	0	4	0	0	6	2	4	2	2	0	4	0	0	6	6	0	0	4	0	4	0	4	6	2	0	8	4	2	4	2	2	2	0	2	6	2	4	0	0	2	6	4	6	0	4	2	6	4	0	4	0	4	0	6	2	2	2	0	0	0	0	0	4	4	2	2	8	4	8	0	2	8	6	4	3	4	0	0	0	0	0	8	4	4	2	0	4	0	2	0	10	6	2	2	6	2	4	2	2	6	4	0	6	2	2	4	4	0	8	0	0	6	2	0	2	8	0	8	0	0	0	4	8	0	0	6	0	6	0	8	6	2	0	6	4	0	2	4	2	8	0	0	2	0	0	6	4	6	0	0	4	4	2	0	0	0	2	0	0	6	2	2	4	2	2	0	2	2	0	2	4	2	6	0	2	10	2	4	4	6	0	2	4	4	0	2	2	2	4	2	0	2	0	2	8	0	4	0	8	2	4	6	0	2	2	10	6	0	8	2	6	4	4	4	6	2	6	6	0	0	2	2	6	2	2	4	6	6	8	2	10	2	2	0	2	0	2	10	2	0	2	0	2	6	2	2	2	2	12	0	2	8	0	0	4	4	2	2	12	0	2	2	2	4	6	4	4	6	4	4	6	0
ENSG00000010292:ENSE00002299600:ENSE00002247692:1:6523262:6523314:6517779:6518203:12:NCAPD2:39:28:0:0	0	2	8	6	4	2	4	0	0	2	4	2	4	18	8	8	2	0	2	0	2	0	6	2	2	2	0	6	6	4	4	10	8	2	2	6	4	2	4	4	2	4	2	0	4	0	2	10	10	0	0	10	0	4	0	0	2	4	6	2	10	4	8	2	12	0	6	6	0	6	2	6	0	2	2	2	4	0	8	0	0	2	2	2	0	0	0	2	4	8	6	4	6	2	2	6	4	0	2	2	2	2	2	0	2	6	0	4	0	0	0	4	0	2	4	4	6	2	6	2	6	2	6	2	4	2	4	6	8	2	10	2	0	2	4	4	4	0	0	14	2	2	0	10	6	0	0	8	4	4	2	6	0	0	8	2	4	6	4	8	6	2	4	2	4	2	8	4	0	4	4	2	12	4	0	2	2	4	4	12	4	2	2	6	2	6	2	4	0	8	6	0	2	4	2	0	2	4	4	18	2	10	4	0	0	2	6	0	2	2	6	0	2	2	2	0	0	6	0	10	0	0	2	6	4	0	4	2	4	2	0	2	2	6	4	6	4	2	2	2	0	10	4	4	10	0	2	10	6	2	2	4	2	0	4	2	2	0	4	0	4	0	0	2	6	8	4	2	4	2	4	10	6	2	0	0	2	4	6	10	12	2	4	12	8	0	8	0	8	0	4	6	2	0	2	10	0	0	4	4	6	2	4	4	0	2	2	4	4	4	2	6	4	6	2	2	0	2	0	2	2	6	10	4	2	2	2	8	8	2	6	0	4	4	6	8	2	6	2	6	0	4	6	4	6	0	4	10	2	4	2	2	6	2	0	6	4	2	4	2	2	8	4	4	4	10	0	0	2	2	6	10	4	4	4	4	2	0	2	0	2	8	0	4	8	2	6	2	2	6	18	2	4	4	2	10	12	2	10	0	2	12	8	12	2	6	0	2	2	4	18	10	2	4	4	2	2	8	6	8	8	10	6	8	4	4	4	6	10	8	6	12	2	2	4	0	6	4	6	6	2	6	2	4	8
ENSG00000010292:ENSE00003492857:ENSE00002228116:1:6522828:6523002:6514265:6514587:12:NCAPD2:35:18:0:0	4	2	4	2	2	2	0	0	4	8	12	0	5	9	13	12	0	4	2	0	2	2	2	0	4	0	0	2	16	6	2	6	7	2	0	6	7	10	0	0	6	4	6	2	2	4	1	12	6	4	10	8	14	2	0	6	2	4	4	2	6	2	2	2	7	6	5	4	2	2	0	2	6	2	10	4	6	2	2	2	5	6	0	2	6	0	0	6	4	2	7	2	2	6	2	6	10	0	4	6	2	12	10	6	4	4	4	5	6	10	8	7	2	0	6	2	1	7	8	6	4	10	0	2	4	4	2	8	4	4	6	0	0	8	1	2	7	2	8	4	6	10	2	4	5	0	0	10	4	2	2	8	4	2	8	4	6	6	11	0	12	4	2	8	8	11	14	11	2	4	0	4	10	0	3	4	4	2	2	10	2	2	0	2	2	6	8	6	0	4	8	0	2	2	6	2	4	0	0	6	6	8	6	2	4	2	12	4	2	6	2	2	2	2	7	10	2	2	2	2	6	4	9	0	5	0	1	0	8	2	0	2	2	2	4	10	0	12	4	2	8	2	4	8	5	4	9	8	6	2	8	5	6	4	11	2	8	0	4	2	6	2	2	2	11	0	15	6	2	0	10	12	8	4	2	0	4	8	6	0	4	2	4	18	12	0	6	4	14	8	2	10	0	6	6	5	1	2	2	4	10	4	4	0	2	4	10	4	0	0	0	0	0	4	4	0	0	0	0	0	4	0	8	10	4	2	2	8	6	1	2	4	2	4	5	12	10	0	10	15	1	0	4	6	6	2	10	2	0	10	2	4	4	2	3	0	2	0	14	2	1	6	8	0	2	8	2	8	10	4	2	13	6	10	2	4	2	2	2	2	4	16	6	7	8	6	8	4	4	11	24	6	2	5	6	2	8	8	10	7	4	18	10	15	10	6	2	8	12	0	8	4	2	2	2	2	6	6	8	6	8	8	5	6	4	10	8	6	4	8	5	14	10	8	6	0	10	6	4	12	6	6	8	8	4
ENSG00000010292:ENSE00003492857:ENSE00002229453:1:6522828:6523002:6517793:6517959:12:NCAPD2:35:29:0:0	1	0	1	1	2	5	2	1	2	0	8	2	0	1	1	2	0	2	3	0	2	0	0	0	1	3	0	4	7	0	2	2	1	4	3	1	6	2	2	1	2	2	1	1	0	4	0	3	0	1	0	2	6	1	2	2	1	2	0	2	3	0	1	1	3	7	2	1	0	2	0	3	0	0	2	2	5	1	8	0	0	0	1	0	2	2	2	0	4	1	6	1	2	0	1	6	2	0	1	1	1	2	0	2	2	2	1	4	2	1	1	1	1	1	0	0	2	0	3	0	8	1	1	3	0	0	2	2	1	2	2	0	1	1	2	1	2	0	3	0	1	2	2	0	1	0	2	1	2	3	1	0	0	0	2	0	1	2	2	0	4	2	2	1	0	3	4	4	0	1	2	1	5	0	1	0	1	3	0	2	0	1	1	2	2	0	0	5	0	1	3	2	2	2	6	2	1	1	2	1	1	2	1	1	1	2	2	0	1	1	2	2	2	4	3	1	2	4	0	3	1	1	0	1	3	0	2	1	0	4	0	1	3	2	2	1	0	2	2	1	1	2	1	0	2	1	3	2	1	2	0	1	2	0	6	1	3	0	1	1	0	2	1	0	0	1	1	3	1	2	0	7	2	2	2	0	0	5	1	2	0	1	0	5	1	1	3	3	4	0	1	3	0	1	2	2	0	1	3	0	1	0	1	2	2	0	1	3	2	0	1	3	2	1	2	3	2	1	2	1	0	1	0	5	1	2	2	0	1	2	7	0	3	1	1	3	1	1	1	5	2	1	1	1	0	1	2	0	0	3	0	1	5	2	4	1	1	0	2	0	2	3	3	1	0	0	1	0	3	0	1	4	2	2	2	0	0	1	3	0	2	5	0	0	3	3	7	5	0	2	3	1	2	3	4	0	3	1	1	2	1	5	1	5	6	5	0	1	2	0	1	5	1	3	0	0	2	3	0	1	1	1	0	3	4	2	1	3	2	1	9	8	3	5	2	1	3	0	5	2	4	2	4	2	2
ENSG00000010292:ENSE00003492857:ENSE00002247692:1:6522828:6523002:6517779:6518203:12:NCAPD2:35:28:0:0	2	3	2	1	0	4	2	0	5	0	2	0	4	0	12	10	0	2	0	0	0	0	4	3	2	6	0	14	1	5	0	0	5	3	2	2	0	2	8	2	6	0	2	6	2	1	1	1	2	2	0	6	8	2	0	4	2	0	1	1	2	6	2	4	17	4	0	4	3	1	4	3	0	4	2	4	2	0	5	6	0	0	0	0	4	0	4	4	2	1	2	2	4	3	2	4	2	6	0	1	0	4	2	2	7	5	2	2	4	5	5	2	0	0	2	6	4	0	4	2	6	4	6	3	1	0	4	7	4	4	4	2	0	0	2	3	4	0	5	8	1	4	1	2	2	4	0	4	1	0	0	6	2	4	0	2	0	2	2	2	8	0	6	2	4	2	8	2	2	2	8	6	12	4	0	2	3	6	2	1	4	4	5	2	0	4	4	8	1	5	0	0	3	0	5	2	2	0	2	9	4	2	5	0	2	1	2	6	2	6	4	5	3	9	6	6	3	2	3	10	4	6	0	2	6	0	3	2	0	0	0	2	0	2	6	3	1	2	1	3	8	5	0	3	2	4	2	2	0	2	0	0	4	0	9	8	8	4	3	2	5	4	0	2	12	10	4	3	4	4	6	10	3	2	0	0	2	7	4	6	0	2	4	7	3	0	8	0	9	4	2	2	0	0	2	2	4	1	6	0	7	1	7	2	2	0	2	0	0	4	7	2	7	4	2	2	0	0	6	0	5	0	12	5	2	0	4	2	4	6	8	6	6	2	3	4	2	2	0	11	4	4	5	4	0	0	4	6	4	6	0	0	8	0	1	0	8	0	2	2	0	6	3	2	2	12	1	2	4	2	2	9	6	4	4	3	6	2	3	4	2	12	1	0	2	4	10	7	0	6	18	3	3	4	0	3	8	0	12	1	5	6	12	7	8	0	4	4	4	0	2	3	4	2	2	4	2	3	2	4	2	2	2	0	4	6	8	0	9	7	8	6	6	6	1	4	3	0	2	1	4	3	3	0	16
ENSG00000010292:ENSE00003492857:ENSE00002276702:1:6522828:6523002:6517359:6517499:12:NCAPD2:35:24:0:0	3	0	2	6	2	6	2	0	1	1	5	5	1	12	4	6	0	2	7	2	2	3	4	1	9	1	2	8	8	1	3	9	5	4	0	5	2	3	6	6	1	6	3	5	1	5	2	7	3	5	3	7	9	3	7	5	1	0	2	1	3	0	6	0	3	6	7	2	1	2	3	6	3	1	7	3	8	1	6	0	2	4	1	3	2	2	2	2	5	8	7	2	3	0	4	3	4	1	2	2	1	4	2	2	0	3	1	7	7	0	5	4	1	3	1	1	3	2	3	1	12	14	1	1	0	1	1	8	2	3	2	0	2	2	5	1	2	2	5	1	7	2	4	4	7	2	7	2	5	1	7	5	1	2	8	3	6	6	1	0	10	6	4	0	1	3	7	8	1	4	4	2	11	4	0	2	5	5	3	3	6	0	2	5	1	8	8	7	0	2	7	2	9	2	4	1	8	2	6	5	3	8	9	1	6	5	5	5	1	2	3	5	2	3	3	1	1	3	4	8	1	1	5	4	3	1	7	0	6	4	3	4	3	1	4	4	3	6	4	7	10	10	6	3	3	5	5	3	2	0	2	2	3	2	7	5	2	2	8	2	2	2	1	6	5	3	5	1	0	0	0	5	7	1	0	1	0	5	4	2	5	2	2	3	4	4	2	4	15	7	2	2	0	3	2	5	6	3	6	4	5	1	1	0	3	2	12	4	7	1	5	2	2	8	3	6	3	3	0	0	1	4	5	7	2	5	5	5	3	2	4	0	4	4	2	6	7	4	1	5	3	1	4	8	4	3	3	14	2	2	3	0	5	9	5	4	7	3	3	3	2	7	6	2	2	9	3	1	9	0	6	5	0	4	4	3	2	0	9	2	9	11	0	6	15	5	10	3	4	13	14	7	3	2	6	7	1	4	3	5	3	9	9	10	10	4	5	2	3	2	6	7	1	3	1	1	5	4	4	8	3	5	0	3	4	0	1	8	2	7	1	16	12	3	3	2	11	2	4	4	6	0	4	5	5
ENSG00000010292:ENSE00003492857:ENSE00002279973:1:6522828:6523002:6511225:6511252:12:NCAPD2:35:17:0:0	2	2	0	0	4	2	0	0	0	0	2	2	4	1	4	4	1	4	2	4	1	1	1	3	6	1	0	3	4	2	2	1	0	0	0	4	0	2	7	4	1	4	3	2	1	3	0	5	0	4	4	5	10	1	2	4	0	4	2	1	4	2	2	0	5	1	4	0	1	2	0	5	2	0	7	2	5	0	4	1	1	1	3	3	1	3	2	2	3	5	3	1	3	1	1	2	2	1	2	1	0	4	1	1	6	4	1	7	2	2	4	6	2	1	1	1	0	2	3	0	9	6	2	1	3	1	1	3	3	4	3	0	0	1	2	3	2	0	7	1	2	4	2	2	2	5	1	4	0	2	3	4	1	0	3	0	4	1	2	2	3	2	1	1	2	1	5	4	3	4	1	0	5	1	0	5	4	4	0	3	0	3	3	3	0	5	5	5	0	5	5	2	3	1	3	0	5	2	5	3	3	5	5	1	3	4	2	7	1	2	3	2	4	6	3	1	6	2	5	2	1	3	2	1	4	0	6	3	3	6	0	2	1	0	5	2	2	8	3	4	4	4	1	5	2	6	7	1	3	0	0	3	4	4	5	1	4	1	2	0	3	3	2	2	5	3	2	2	0	0	1	6	1	2	0	0	2	4	2	2	4	2	2	8	3	1	2	2	4	3	2	2	6	1	7	4	1	1	2	1	1	3	3	1	1	2	4	5	2	0	5	2	6	6	1	5	1	0	0	1	0	4	3	5	4	2	1	2	3	0	1	0	4	1	3	6	5	4	1	4	5	2	3	2	2	4	4	4	1	2	4	1	3	4	2	6	4	1	1	1	2	8	1	5	4	6	1	0	3	0	0	5	1	4	1	2	0	1	7	1	4	8	0	1	2	6	9	8	2	8	8	3	4	8	10	3	0	0	4	7	1	4	7	9	7	6	4	1	1	6	8	3	0	0	4	1	4	6	1	6	2	5	1	3	3	1	1	4	3	4	5	10	7	6	2	1	3	0	3	4	10	0	1	4	3
ENSG00000010292:ENSE00003492857:ENSE00002280701:1:6522828:6523002:6521798:6521933:12:NCAPD2:35:32:0:0	0	1	3	6	9	12	1	0	1	2	10	8	1	11	4	10	0	5	10	4	3	0	9	1	12	1	3	12	11	1	10	1	5	7	3	7	8	8	10	8	3	11	5	3	9	8	1	9	2	8	7	6	15	3	2	4	0	3	5	4	3	4	4	0	7	6	10	2	4	5	6	9	3	1	12	4	9	2	10	2	7	4	7	2	2	5	10	0	10	3	16	4	3	2	4	11	9	4	3	1	3	8	3	1	6	2	2	5	4	7	8	11	4	10	8	0	1	8	10	3	16	13	6	8	7	4	7	12	6	2	6	1	3	4	8	1	3	4	6	3	3	4	7	3	3	4	6	8	11	4	11	11	2	6	11	2	4	3	14	2	13	4	10	2	0	5	7	11	2	2	7	7	11	10	1	3	5	7	0	3	8	4	4	11	1	8	5	10	3	7	14	5	5	5	11	0	15	4	7	9	3	8	9	2	7	6	7	5	8	3	9	10	7	9	4	5	5	4	7	5	3	3	3	6	6	0	11	2	5	6	2	1	6	5	8	2	5	6	6	13	12	18	4	8	8	4	9	6	8	3	4	4	6	7	17	7	8	1	3	2	0	7	3	9	4	6	10	7	2	3	3	7	3	2	0	2	2	7	2	7	7	1	0	21	11	2	3	2	11	3	4	5	3	2	9	8	8	5	6	4	7	4	11	5	3	1	6	4	7	2	2	4	12	4	4	10	6	0	1	1	2	5	12	8	2	8	6	7	11	2	11	0	3	3	2	12	2	5	0	9	4	2	5	4	2	6	5	10	4	3	2	0	13	7	8	10	9	1	8	7	4	12	7	1	2	6	6	5	17	1	7	6	3	5	3	7	1	1	13	1	8	12	0	10	14	13	8	12	3	15	13	5	4	7	9	5	8	3	7	4	9	18	13	16	9	7	6	4	3	4	7	5	3	7	3	6	1	6	4	8	9	5	0	10	7	4	4	14	4	9	16	23	4	8	3	7	9	3	3	7	17	2	9	6	5
ENSG00000010292:ENSE00003492857:ENSE00002296893:1:6522828:6523002:6493356:6493547:12:NCAPD2:35:1:0:0	1	0	2	1	5	4	1	0	0	3	3	2	2	3	2	4	0	1	1	1	7	0	0	1	5	1	0	3	8	0	1	3	2	5	0	2	1	3	1	4	2	3	1	3	1	3	0	5	2	1	0	4	4	1	2	2	0	1	5	2	2	1	2	2	6	5	3	0	0	0	1	4	3	0	5	0	4	2	2	0	5	0	2	2	0	4	3	0	0	0	2	0	3	2	1	5	1	1	3	0	3	3	0	0	1	1	3	1	1	2	4	4	1	2	1	5	0	5	3	0	6	6	2	2	0	0	2	4	3	2	2	1	4	0	3	3	2	1	3	1	3	4	2	0	2	0	4	2	3	1	0	4	0	3	1	1	2	1	2	0	9	1	1	0	1	0	1	7	0	2	3	0	1	1	2	2	5	3	2	4	0	1	1	3	0	1	4	5	2	0	3	2	6	1	3	1	4	1	6	1	0	1	6	3	2	1	2	3	1	5	1	1	4	2	3	3	1	2	3	1	1	1	0	3	3	1	6	1	3	2	2	1	1	1	2	3	1	1	2	3	3	9	4	1	1	2	2	4	5	1	1	3	2	2	4	0	2	1	1	3	2	1	2	4	3	2	6	4	2	4	0	1	4	1	0	0	0	2	1	1	2	2	3	3	0	1	0	2	4	7	4	1	3	0	1	2	3	2	2	1	3	0	5	1	0	0	1	2	2	0	1	4	1	5	1	2	3	0	1	0	3	5	3	5	1	1	0	0	1	2	3	0	2	0	1	2	2	2	2	3	1	1	2	1	1	1	1	1	3	2	0	1	5	2	3	3	3	1	4	0	1	3	5	2	1	4	1	0	1	2	3	2	1	2	1	5	1	1	2	1	5	8	0	0	6	3	4	2	2	6	4	1	1	4	5	1	2	3	5	3	1	6	3	6	6	2	2	1	0	0	6	1	3	0	2	2	4	2	1	3	2	4	0	6	4	0	3	3	2	5	4	7	1	4	3	3	9	2	0	2	6	1	0	4	0
ENSG00000010292:ENSE00003492857:ENSE00002301168:1:6522828:6523002:6493401:6494075:12:NCAPD2:35:4:0:0	2	0	0	3	2	1	1	0	0	0	2	1	1	0	2	0	1	1	1	0	3	0	1	1	2	1	1	2	3	0	1	0	2	3	1	0	2	1	0	0	0	2	3	1	3	1	0	1	1	1	0	1	2	2	0	1	0	0	1	1	1	1	3	0	1	1	3	0	2	1	0	5	4	0	1	0	2	0	2	0	1	0	0	1	0	0	0	0	2	4	2	0	1	0	2	5	3	1	1	0	1	4	1	0	1	2	0	3	1	3	1	4	0	0	0	0	1	1	2	0	2	4	0	0	0	0	3	2	0	1	1	0	0	0	4	1	0	1	1	0	1	0	0	0	2	1	3	2	1	1	2	1	0	1	4	1	2	1	0	1	3	0	2	0	1	1	1	3	0	0	2	0	0	0	1	0	1	0	0	1	2	1	1	1	1	2	0	5	0	0	2	2	1	0	4	0	1	1	1	2	1	1	4	0	2	0	2	1	0	0	1	0	1	0	1	2	2	1	0	5	0	0	0	1	2	0	1	0	0	0	1	2	2	0	2	4	1	4	3	2	4	2	2	0	0	1	1	2	0	1	0	3	0	0	2	3	0	0	0	0	0	0	2	0	1	1	2	1	0	0	0	2	2	0	0	0	2	3	1	2	0	2	0	3	1	2	2	1	1	2	2	3	3	0	1	3	0	1	1	1	1	0	5	1	0	0	2	0	1	0	1	1	1	0	1	1	0	0	0	0	0	4	2	2	0	0	1	3	1	0	1	0	1	0	2	1	0	0	0	5	0	2	0	1	1	1	0	2	3	0	0	0	1	3	0	2	3	1	3	0	2	2	2	2	1	3	1	0	6	0	1	2	0	2	2	2	1	1	5	0	3	2	0	3	3	2	0	6	2	4	6	1	0	1	1	0	1	0	4	4	1	1	0	1	6	1	1	1	1	1	3	2	5	2	0	1	1	1	2	0	0	0	0	0	1	1	1	1	0	3	2	5	1	1	2	0	4	0	1	0	2	0	1	2	1
ENSG00000010292:ENSE00003492857:ENSE00003508626:1:6522828:6523002:6495076:6495225:12:NCAPD2:35:8:0:0	4	7	4	14	6	12	4	1	0	10	10	11	10	23	13	33	0	4	10	7	12	2	4	4	13	10	3	28	23	4	10	9	9	9	4	15	4	7	30	0	15	24	4	13	16	12	2	18	2	4	11	17	28	8	11	18	0	2	8	7	11	10	21	5	17	28	14	14	0	7	4	19	10	7	26	4	24	8	18	0	8	6	11	10	0	4	18	1	10	12	28	9	11	4	4	33	26	2	1	9	2	24	12	9	13	2	4	21	11	14	14	26	10	2	6	7	0	4	12	3	24	30	21	3	3	0	7	26	12	12	10	0	16	5	15	14	13	2	21	2	16	12	14	6	6	8	12	9	25	18	15	12	2	5	24	14	5	12	14	1	16	7	10	3	2	14	28	28	0	6	14	9	24	8	12	7	19	20	9	10	10	8	12	21	2	25	28	29	6	12	4	7	22	6	14	0	23	0	26	19	11	22	24	0	11	19	16	13	8	10	16	10	12	13	35	10	4	22	15	25	4	2	10	16	15	0	30	2	11	17	6	3	8	2	20	13	2	15	11	25	22	25	22	16	11	12	28	14	12	6	3	4	4	12	16	9	22	3	20	6	5	5	4	23	18	4	20	19	4	6	11	5	22	6	4	0	5	15	8	10	14	0	0	23	13	2	4	13	45	10	10	13	4	9	18	25	10	18	10	4	19	12	25	13	10	0	24	6	7	5	15	8	11	17	12	10	7	2	5	2	2	19	14	15	4	5	12	8	8	4	6	0	16	10	11	15	12	17	4	29	16	10	11	15	3	2	4	12	9	9	8	0	25	16	8	11	27	6	13	9	4	46	15	10	7	17	9	2	44	0	6	13	6	28	10	19	4	5	31	2	35	49	0	18	29	35	32	28	14	31	37	16	8	16	37	19	14	13	23	21	12	34	35	32	24	16	10	4	6	17	27	14	15	17	4	8	8	18	4	25	17	16	2	13	13	2	12	22	12	21	26	46	13	16	19	18	34	5	4	8	24	0	23	12	26
ENSG00000010292:ENSE00003492857:ENSE00003516196:1:6522828:6523002:6520986:6521110:12:NCAPD2:35:31:0:0	2	0	2	6	5	2	2	0	0	1	5	4	4	8	3	4	2	2	3	2	4	2	1	4	5	1	0	5	12	0	5	4	3	3	0	4	4	2	5	4	6	3	2	5	3	3	2	5	2	1	2	6	6	1	5	4	0	5	0	1	5	4	7	1	5	5	4	0	1	1	1	6	3	0	7	5	8	1	7	1	4	1	0	3	3	1	8	0	0	2	9	2	2	3	3	6	6	1	2	5	2	5	3	0	5	1	1	3	4	1	2	1	1	2	1	3	2	3	5	0	8	10	1	2	4	1	6	5	3	5	2	1	1	1	6	2	3	1	3	1	5	4	2	4	5	3	3	1	5	2	7	2	2	0	7	2	2	3	0	2	15	6	7	1	0	2	5	8	1	1	4	2	5	0	1	0	5	3	1	2	1	0	2	1	0	11	4	6	0	3	2	6	2	1	5	0	7	3	10	4	1	4	7	0	3	4	5	3	3	3	1	2	1	5	2	3	1	1	1	7	2	0	1	2	4	0	4	0	1	3	0	1	6	2	1	2	4	6	4	6	7	8	4	5	2	2	2	5	3	1	2	1	5	3	5	4	5	0	3	2	0	5	0	2	6	2	8	4	0	0	1	4	8	1	0	0	1	5	3	3	2	0	0	9	10	1	1	2	6	4	2	7	2	1	1	3	2	1	3	0	3	3	7	1	3	1	7	3	3	3	6	0	3	3	2	3	2	1	3	3	0	4	9	7	5	3	5	5	5	1	5	0	5	2	1	4	4	5	1	5	1	1	0	1	1	5	5	6	2	5	1	0	10	4	4	3	1	3	3	3	3	5	5	0	1	5	3	1	8	2	2	6	3	4	5	3	3	0	8	2	6	4	0	7	11	6	10	4	2	7	12	4	1	4	9	4	5	1	12	0	6	7	5	7	12	6	1	0	4	1	8	12	8	0	1	1	4	3	2	4	3	2	0	5	2	2	3	3	5	3	7	11	4	3	4	2	5	1	6	2	13	3	4	5	4
ENSG00000010292:ENSE00003492857:ENSE00003551457:1:6522828:6523002:6514773:6514920:12:NCAPD2:35:21:0:0	1	0	2	4	1	11	1	0	0	3	5	7	5	8	5	10	0	5	4	2	4	2	4	2	11	3	1	9	2	0	4	5	7	2	2	1	4	6	4	3	5	2	2	1	2	3	1	4	2	0	1	5	7	0	6	5	1	1	4	1	7	2	4	0	3	12	4	1	1	4	0	5	2	2	7	2	9	4	7	0	2	4	8	0	2	4	0	1	1	6	10	4	1	3	2	12	7	3	0	1	1	5	4	0	5	2	3	4	1	3	2	4	3	1	4	1	0	7	5	0	7	5	2	2	2	2	5	9	0	2	6	0	2	1	5	4	3	1	6	3	5	1	2	5	2	0	1	3	6	4	5	6	1	1	4	4	1	3	7	2	9	2	8	3	0	3	9	6	1	4	3	3	4	1	1	2	2	4	0	2	4	0	2	2	0	4	8	5	2	2	4	3	9	1	3	0	3	3	2	6	3	4	7	0	3	4	1	6	5	4	3	4	2	4	3	3	5	3	1	15	4	1	6	3	3	2	10	3	5	6	1	1	3	3	4	5	3	4	6	4	6	13	3	4	4	4	8	1	5	0	1	4	3	3	10	2	5	0	2	3	0	1	1	4	3	1	8	5	3	4	2	6	7	6	0	1	2	2	2	1	9	4	0	11	8	0	4	4	5	2	0	3	2	1	3	5	3	2	7	3	6	0	8	5	2	0	11	3	4	2	5	6	4	5	3	5	0	1	2	4	5	1	6	8	1	6	7	3	3	1	4	0	2	1	3	8	5	1	3	7	3	3	4	6	4	1	7	3	5	7	1	1	12	7	1	3	5	1	5	1	2	13	8	1	2	3	6	3	6	1	9	4	1	4	7	4	2	2	4	0	0	7	3	4	6	5	10	7	1	11	11	4	3	3	6	3	1	2	5	6	3	9	2	9	9	5	6	0	1	2	3	5	4	8	0	6	6	3	3	6	8	4	0	2	7	2	4	7	1	6	13	19	3	8	8	2	7	2	4	4	6	2	3	6	4
ENSG00000010292:ENSE00003493469:ENSE00003674651:1:6528945:6529039:6528173:6528328:12:NCAPD2:52:48:0:0	6	0	6	4	8	6	8	2	0	4	4	4	0	10	6	6	0	2	2	4	12	4	4	2	18	2	4	2	10	10	10	2	12	6	2	0	0	6	6	6	2	4	2	4	0	6	6	0	2	2	6	4	8	4	2	10	4	2	4	0	8	4	0	2	4	6	2	0	4	4	0	6	6	8	12	6	8	2	6	2	0	8	6	2	2	4	2	2	0	12	2	6	4	6	2	6	10	6	2	6	12	4	6	4	4	6	10	3	2	4	2	0	2	6	2	6	4	0	4	0	6	8	4	2	0	4	4	8	4	4	10	2	2	4	4	4	8	4	6	6	2	6	6	6	4	0	2	6	4	4	2	6	2	10	2	8	0	10	12	6	12	2	6	4	6	4	4	4	4	2	2	6	4	0	2	2	0	8	2	0	2	6	4	4	4	0	2	4	4	4	6	2	2	6	8	8	4	2	4	8	4	10	0	2	6	12	8	4	2	8	4	4	2	8	4	4	2	4	4	10	6	4	0	4	4	2	4	6	4	4	2	4	0	8	4	6	4	14	4	12	8	8	4	4	8	4	6	2	8	0	2	0	2	2	6	6	2	4	6	2	4	0	4	4	0	8	2	4	0	0	6	6	12	4	2	6	0	4	0	0	8	4	8	2	8	2	4	10	10	4	4	4	4	0	2	2	0	0	0	4	8	6	4	0	2	2	10	2	12	0	6	4	6	8	10	0	8	4	8	10	4	2	8	4	10	8	8	6	2	4	4	6	12	2	4	6	6	0	2	4	6	2	4	0	4	8	6	6	4	8	2	0	10	2	6	2	4	4	6	0	6	10	8	0	6	6	4	4	2	6	6	8	10	4	8	6	14	2	8	6	2	14	0	2	10	2	6	10	4	8	10	2	6	4	10	6	4	2	8	6	2	12	4	10	4	10	4	0	0	4	6	6	2	2	0	4	2	4	0	12	4	12	4	6	6	2	10	10	2	4	2	18	2	4	2	4	10	6	6	0	8	12	2	6	8
ENSG00000010292:ENSE00003501865:ENSE00001309685:1:6510629:6510810:6493379:6494154:12:NCAPD2:13:2:0:0	1	0	0	0	4	2	0	0	1	1	0	0	4	5	0	3	0	0	0	0	0	2	1	0	5	0	1	4	3	2	1	0	2	1	1	1	1	6	4	0	0	0	0	1	3	0	0	2	1	5	0	0	3	0	1	2	0	0	0	0	0	0	0	1	1	0	1	1	1	0	2	0	1	2	3	0	5	0	0	0	0	0	1	0	0	3	1	2	1	1	1	0	1	1	1	2	0	3	0	1	2	2	3	0	2	1	2	1	0	2	0	1	0	1	0	2	0	0	1	0	4	2	0	0	2	0	0	2	2	3	3	0	0	1	0	0	4	1	3	3	1	1	0	3	1	0	1	2	1	2	1	3	0	1	5	3	1	2	4	0	7	1	1	2	2	0	4	2	2	1	1	5	2	0	0	0	3	2	0	3	0	1	0	2	0	0	2	2	1	1	1	1	2	3	2	0	1	1	2	1	1	3	2	0	2	0	1	3	0	1	4	0	1	1	1	1	0	0	1	2	1	0	0	3	1	0	4	0	0	1	1	0	0	1	0	0	2	4	0	2	3	2	0	2	0	0	0	3	0	0	3	1	2	0	1	2	1	0	2	3	4	0	1	1	1	3	1	2	0	2	3	6	0	0	0	0	0	2	0	0	1	0	2	3	1	1	1	0	0	0	0	1	0	0	1	3	1	2	1	2	1	1	2	0	2	1	2	0	0	0	1	0	1	1	2	0	1	0	3	2	1	3	1	2	0	1	1	2	0	1	2	0	3	3	0	7	4	1	0	3	1	0	3	0	1	1	4	0	0	1	0	0	1	0	0	2	2	1	1	0	2	6	4	1	1	1	1	0	1	1	0	2	1	7	1	0	1	0	2	1	0	2	0	1	4	1	3	1	1	7	3	0	1	0	3	0	3	0	2	1	2	0	3	2	2	0	1	0	1	1	4	2	3	1	1	1	3	1	1	3	6	1	1	1	2	2	0	3	1	1	1	4	1	1	2	2	5	2	3	0	3	3	1	1	4
ENSG00000010292:ENSE00003501865:ENSE00002280049:1:6510629:6510810:6493387:6493503:12:NCAPD2:13:3:0:0	6	11	5	10	17	9	10	3	9	6	5	11	11	31	21	28	1	12	2	12	8	5	7	1	18	5	2	24	18	12	14	3	20	13	10	6	3	14	21	9	9	15	7	13	5	5	5	11	20	6	4	17	16	7	6	9	5	3	12	8	20	15	10	10	5	20	12	8	10	9	7	13	15	9	21	8	22	2	16	9	3	8	3	4	9	9	10	4	15	17	39	9	15	6	10	14	27	9	6	4	9	18	7	8	8	16	12	22	13	19	8	22	5	7	25	13	3	17	19	2	26	24	9	5	7	11	7	22	10	17	25	1	9	5	11	14	14	12	10	11	6	4	4	11	8	2	7	20	15	9	8	18	5	0	23	11	15	16	11	6	20	10	7	14	8	9	31	22	9	15	12	12	21	5	2	11	10	15	4	15	8	13	5	22	6	20	12	15	7	17	6	9	10	10	9	2	8	5	22	16	10	18	11	4	17	12	9	10	9	8	14	5	22	10	11	10	1	13	15	14	11	3	8	14	8	5	21	6	7	9	1	5	4	12	10	19	11	14	6	12	18	19	11	12	6	8	7	12	13	5	9	7	14	17	30	12	14	4	10	19	15	7	4	12	25	18	12	15	3	11	21	12	19	8	3	2	2	21	11	15	17	8	20	29	19	1	11	7	36	11	9	9	2	8	10	19	8	7	6	6	16	4	11	4	3	4	15	10	6	9	14	16	27	19	11	9	6	7	13	7	11	11	17	17	20	13	8	24	12	10	13	6	11	5	1	24	14	11	6	25	6	1	14	12	6	10	13	10	8	24	8	1	21	6	5	8	18	5	12	1	16	30	24	5	13	12	10	13	26	16	4	20	17	17	11	17	11	12	26	13	19	37	2	7	16	18	25	24	2	29	31	4	20	18	17	20	25	5	24	14	12	21	30	30	28	16	13	11	3	7	23	18	14	15	3	16	16	20	12	18	21	22	4	3	8	15	10	22	16	15	25	28	5	9	13	11	30	15	9	15	29	17	11	9	21
ENSG00000010292:ENSE00003501865:ENSE00002296893:1:6510629:6510810:6493356:6493547:12:NCAPD2:13:1:0:0	1	2	0	1	0	1	1	0	0	0	0	2	3	2	3	4	0	1	1	4	0	0	0	1	2	0	0	3	0	3	1	2	1	1	2	3	0	1	1	2	0	2	1	1	2	1	0	2	1	0	0	3	5	0	1	2	0	0	1	1	1	2	2	0	1	3	1	0	2	0	1	1	1	0	0	2	2	0	2	0	0	0	1	0	0	0	1	1	1	0	3	1	4	0	3	2	2	0	1	0	1	2	1	0	0	0	3	2	2	1	1	1	1	1	0	1	1	0	0	0	4	1	2	2	0	0	1	1	3	2	1	0	0	1	1	0	3	1	1	4	0	3	0	2	2	0	0	3	3	0	3	2	1	1	2	3	0	2	0	0	3	0	0	1	1	1	7	0	0	1	2	3	4	1	0	2	0	2	0	0	1	3	1	3	1	1	1	2	1	2	2	0	0	1	2	0	1	0	3	1	1	1	1	1	0	1	0	0	3	1	1	1	1	1	2	2	1	2	0	4	2	2	1	1	1	0	1	1	2	0	0	1	0	0	0	1	0	1	0	5	2	0	0	0	0	0	0	1	1	0	0	0	1	2	1	3	4	1	1	1	3	1	0	2	2	4	3	2	0	0	5	2	3	1	0	0	0	2	0	1	2	2	3	4	0	1	0	0	0	3	4	1	1	0	0	0	1	2	2	0	0	0	1	0	0	0	3	0	2	1	4	1	1	2	2	1	2	0	0	1	0	2	2	2	1	1	0	2	0	1	0	2	1	0	0	3	5	2	1	4	0	0	2	1	0	2	0	0	1	1	1	0	1	3	1	1	1	2	0	1	0	1	4	0	1	2	1	1	2	1	1	3	3	2	2	0	3	0	0	0	1	7	0	1	2	0	5	1	0	5	2	0	3	2	3	2	2	1	3	1	0	1	6	3	4	2	0	2	0	1	2	5	2	1	1	2	2	4	2	0	1	1	1	1	1	5	2	4	3	0	2	9	1	2	2	0	1	1	2	2	3	1	0	3	1
ENSG00000010292:ENSE00003501865:ENSE00003508626:1:6510629:6510810:6495076:6495225:12:NCAPD2:13:8:0:0	0	0	0	0	2	4	0	0	0	2	8	8	2	0	8	13	0	2	5	0	2	0	3	2	2	0	0	8	9	0	4	1	4	2	0	2	2	2	6	0	3	10	0	2	3	4	0	3	2	0	4	8	4	2	2	6	0	0	0	2	1	4	2	0	6	6	0	0	2	0	0	6	2	0	0	6	6	2	2	2	2	4	0	4	4	2	2	0	6	9	8	2	4	2	6	2	8	0	3	0	0	4	4	0	2	0	0	0	2	2	0	7	0	0	1	0	0	4	0	0	4	4	2	0	4	2	0	4	1	4	3	0	2	2	6	2	0	0	5	0	2	4	0	2	10	2	4	2	10	4	3	0	0	6	0	2	0	2	2	0	2	2	6	0	0	2	2	2	0	2	8	8	10	0	2	0	4	12	0	4	0	2	2	7	2	4	10	4	2	6	4	2	14	6	5	0	0	2	8	4	0	0	6	0	6	8	2	6	4	0	4	2	0	3	7	5	0	12	2	6	0	0	6	6	0	0	2	0	2	0	0	4	4	0	0	4	4	0	0	16	4	3	4	0	2	8	4	4	4	2	4	2	4	0	8	5	1	0	4	2	0	2	4	0	4	4	2	6	0	4	2	0	2	0	0	0	0	4	0	0	2	0	1	6	4	2	2	0	6	3	0	6	2	6	2	6	4	4	2	0	2	2	8	6	0	0	7	2	0	2	3	0	2	4	2	0	0	0	0	0	2	4	4	6	4	2	6	0	2	0	2	0	8	4	6	8	2	0	1	9	6	2	4	6	0	2	1	1	0	5	8	0	10	2	0	4	3	0	6	3	8	6	4	1	3	2	4	0	8	2	2	9	6	7	4	4	4	0	4	0	5	18	0	6	14	3	10	6	2	6	4	2	2	6	4	6	14	0	8	4	8	10	5	6	12	8	4	4	0	0	13	11	2	2	0	0	1	5	0	2	8	4	0	4	0	0	1	6	4	2	4	16	4	7	4	4	24	0	0	2	8	0	4	4	8
ENSG00000010292:ENSE00003508626:ENSE00002283144:1:6495076:6495225:6494116:6494154:12:NCAPD2:8:7:0:0	1	0	0	1	1	2	0	0	0	4	2	2	1	1	1	3	1	1	0	2	2	0	0	1	1	1	2	1	0	0	3	0	2	0	0	1	0	3	4	2	0	2	1	1	0	1	0	1	4	3	3	1	5	0	0	3	0	0	2	1	0	1	1	0	1	1	2	0	1	0	0	1	0	0	2	0	1	0	3	0	0	2	2	2	0	0	2	1	0	2	3	0	1	0	1	1	1	0	1	0	0	1	0	1	1	1	1	1	4	1	2	1	1	1	3	0	0	2	2	0	1	2	3	1	1	0	0	2	1	0	2	0	2	1	3	2	1	1	4	2	1	2	0	1	4	2	1	1	2	0	0	1	0	0	4	2	0	2	4	0	3	1	1	0	0	2	2	3	0	2	0	0	3	2	0	0	5	4	1	0	1	2	0	2	1	0	4	4	2	2	1	0	0	0	2	0	0	0	1	1	3	1	3	0	1	0	3	2	1	1	5	1	2	3	1	0	1	3	1	4	0	1	1	0	0	2	1	0	1	2	0	3	0	0	2	0	1	3	1	3	1	2	0	2	0	1	0	2	0	1	0	0	2	3	2	2	1	0	0	0	3	0	2	0	0	1	1	3	0	1	1	3	3	0	0	0	0	0	1	0	2	0	1	0	3	0	0	0	2	1	1	1	0	2	2	4	1	0	1	0	2	0	1	1	3	2	1	0	1	0	0	0	2	1	2	2	0	0	2	0	0	1	1	1	2	1	0	0	3	0	2	0	3	0	1	3	0	0	1	3	2	0	0	3	1	1	1	0	2	0	0	1	4	2	2	3	2	1	2	0	2	3	4	0	1	0	0	0	3	0	2	4	0	1	2	3	1	2	2	1	4	5	0	2	1	2	2	2	2	5	2	1	3	1	4	3	2	0	4	1	1	0	0	6	1	5	2	1	0	0	6	3	0	3	0	0	2	3	0	2	2	3	0	2	1	0	2	0	1	1	4	5	2	0	2	3	3	0	3	3	7	1	1	1	1
ENSG00000010292:ENSE00003508626:ENSE00002305278:1:6495076:6495225:6494099:6494154:12:NCAPD2:8:6:0:0	1	0	0	1	1	1	2	0	0	1	2	1	2	3	2	2	0	2	0	3	3	0	0	2	1	3	0	1	3	0	0	0	1	3	0	2	1	0	0	1	3	3	1	0	1	0	0	0	1	0	0	1	3	1	1	1	0	0	0	0	1	0	1	0	2	3	1	1	0	0	1	1	1	1	1	0	2	0	1	2	0	2	0	2	0	0	2	1	0	1	2	0	1	0	2	1	0	0	2	1	1	1	0	1	0	1	0	2	2	1	1	0	0	1	0	0	1	2	3	1	0	3	0	2	0	3	0	3	0	4	4	0	1	0	2	0	2	0	4	0	2	2	0	2	1	0	0	0	1	4	1	0	0	1	1	1	0	3	3	1	2	1	2	2	0	1	2	0	0	1	1	0	7	0	0	1	1	0	0	1	0	1	0	2	0	0	2	3	1	2	4	3	2	1	2	1	3	0	1	4	0	1	3	0	1	0	3	2	1	1	1	1	0	2	2	2	0	1	0	1	1	0	1	3	2	0	1	0	0	0	0	1	2	1	6	0	1	0	1	6	2	3	2	4	2	3	1	4	0	1	1	3	3	1	1	2	0	1	0	1	0	0	0	2	1	2	0	1	0	0	1	4	3	1	0	0	1	7	2	1	0	0	0	4	1	0	0	0	6	2	0	1	0	1	1	0	2	0	1	0	0	0	0	1	1	0	1	0	0	0	2	1	0	1	3	0	0	0	0	0	0	3	2	4	0	2	1	2	0	0	1	0	2	1	1	1	2	0	0	2	2	0	2	1	1	0	2	0	0	1	1	1	2	1	0	0	3	0	5	1	0	3	0	0	0	1	2	0	5	2	1	1	0	1	2	3	2	1	3	0	2	5	0	2	2	3	1	3	0	2	6	1	0	0	6	4	0	1	7	4	3	3	3	2	4	3	0	0	0	1	2	2	1	2	0	0	0	0	1	5	1	1	0	0	2	0	0	0	3	1	0	3	2	3	1	0	4	0	0	1	1	1	2	1	2
ENSG00000010292:ENSE00003509448:ENSE00002270843:1:6528679:6528856:6511110:6511192:12:NCAPD2:50:16:0:0	0	1	0	2	3	5	1	0	0	2	6	5	5	7	1	5	0	0	6	0	0	1	4	2	3	5	0	6	4	0	0	3	2	3	0	4	1	3	6	2	0	1	0	3	0	6	0	3	1	1	1	5	2	0	1	2	0	1	3	1	2	2	1	0	6	4	5	1	0	1	1	4	0	0	6	7	2	1	5	0	1	4	0	0	2	7	3	0	5	2	5	0	0	3	0	2	3	1	1	0	0	2	2	0	0	0	0	0	4	2	2	1	0	2	0	0	1	1	1	2	1	4	2	0	1	0	6	4	0	2	2	0	2	0	6	3	1	0	4	1	0	3	6	0	1	0	3	2	0	1	3	3	0	1	4	1	0	0	5	1	2	1	5	0	0	0	5	6	0	4	4	2	6	0	1	3	2	1	0	0	0	1	0	3	1	1	2	5	1	3	5	2	4	2	2	0	5	3	3	3	0	3	4	1	1	1	1	5	0	0	3	0	1	1	1	2	4	1	1	3	0	1	1	3	2	1	3	1	2	4	1	4	0	1	1	0	1	6	2	4	5	4	2	3	3	0	5	3	3	1	0	3	0	1	4	2	4	1	2	1	0	7	0	4	0	0	2	1	0	0	1	5	1	0	3	0	2	4	0	3	2	1	0	5	3	0	2	0	6	2	1	1	0	0	1	3	4	4	4	1	4	1	5	1	0	1	2	2	0	2	3	0	5	3	3	7	0	0	0	0	1	5	2	3	3	1	2	3	4	1	2	0	7	6	3	3	1	7	0	2	3	4	0	3	1	4	0	2	3	2	5	0	6	2	6	2	1	1	1	0	3	3	6	0	1	2	2	1	7	0	4	8	0	1	3	3	0	0	3	0	1	3	0	1	6	2	4	3	2	7	4	3	0	8	3	0	2	2	2	1	1	7	6	4	3	2	1	0	1	2	7	1	1	0	1	1	0	4	1	7	1	1	0	6	4	2	1	3	0	4	3	11	4	2	4	4	3	0	2	2	6	0	0	4	1
ENSG00000010292:ENSE00003509448:ENSE00002280701:1:6528679:6528856:6521798:6521933:12:NCAPD2:50:32:0:0	0	0	1	0	2	3	0	0	0	0	1	6	0	1	1	4	0	2	0	0	2	0	0	0	3	2	0	3	4	0	5	0	2	4	1	0	2	4	6	2	2	3	2	2	0	3	2	0	2	2	1	0	7	0	0	0	0	4	1	0	0	1	2	0	1	0	0	6	0	2	0	4	2	0	3	8	4	3	7	0	1	1	4	0	2	0	2	0	0	1	3	0	1	1	1	4	5	1	0	4	2	8	0	0	1	0	2	4	5	1	2	2	3	0	2	3	1	4	3	0	3	6	1	0	0	2	0	3	0	2	6	0	1	0	2	6	0	0	2	0	0	5	4	2	0	1	2	0	4	1	6	0	0	3	5	0	0	6	1	0	5	0	0	0	0	1	4	5	0	2	0	1	2	1	2	1	2	5	0	3	0	4	0	3	0	8	2	8	0	0	2	2	5	2	2	0	0	2	0	6	0	1	0	0	2	2	0	3	0	1	3	1	2	0	1	2	2	0	2	0	0	0	0	0	9	4	4	0	2	1	0	4	0	0	0	4	4	1	1	1	0	7	2	0	4	0	0	1	0	0	0	0	0	0	6	5	3	0	0	0	0	0	0	0	0	0	0	2	2	0	0	7	0	2	0	0	0	0	3	0	0	1	2	7	3	0	3	4	2	0	0	1	0	0	5	2	1	2	4	2	1	0	3	6	2	0	4	2	2	1	0	0	2	2	3	0	4	0	0	0	0	1	2	4	0	1	4	0	0	2	1	0	0	0	0	7	0	3	0	0	2	0	1	2	2	3	4	2	0	0	2	0	8	0	0	7	1	1	2	0	2	6	0	0	3	1	2	2	1	0	2	3	2	4	0	0	0	0	0	0	0	6	0	0	4	0	4	3	4	0	10	4	0	2	4	2	0	1	2	2	6	4	5	3	4	5	2	0	0	0	1	2	2	0	0	2	0	2	0	2	3	0	0	0	0	0	2	4	4	3	0	9	4	0	1	0	2	0	2	0	7	0	2	3	2
ENSG00000010292:ENSE00003509448:ENSE00003492857:1:6528679:6528856:6522828:6523002:12:NCAPD2:50:35:0:0	2	0	4	0	4	2	6	0	0	2	4	0	4	5	4	6	0	4	0	6	0	2	2	4	4	2	0	6	6	0	6	4	4	2	4	2	2	3	6	0	7	4	6	0	0	0	2	0	6	6	0	2	6	2	6	2	0	0	2	0	8	0	2	2	8	0	9	2	0	0	2	2	6	0	2	2	0	0	6	4	4	2	0	0	0	0	0	0	4	0	0	0	2	2	0	4	2	2	0	2	2	4	2	0	4	4	4	4	4	2	0	4	0	4	6	2	2	2	6	8	8	9	2	0	4	4	0	4	2	6	4	0	2	0	4	0	0	4	2	10	2	2	3	8	4	6	4	8	0	4	4	4	0	1	0	2	2	6	3	4	8	6	0	0	0	4	17	5	4	0	8	0	8	0	0	3	8	4	4	6	2	2	2	2	2	4	2	1	0	3	0	2	2	3	10	0	0	2	4	4	2	0	2	2	12	2	4	4	4	4	4	4	2	6	4	2	2	10	0	11	0	0	4	0	0	2	10	6	2	0	3	0	4	0	2	6	0	6	0	4	4	4	0	2	2	0	2	2	2	0	2	4	2	8	8	2	0	2	2	8	2	2	2	6	4	4	2	4	0	2	2	2	2	10	0	0	0	0	0	2	2	4	6	4	2	0	4	2	6	5	6	0	0	2	4	6	0	4	4	2	4	4	3	0	2	4	4	0	4	2	0	6	5	8	4	2	2	0	0	2	2	2	6	0	8	0	0	2	4	3	4	0	4	2	0	4	2	2	6	14	2	2	3	0	4	2	4	2	2	2	4	2	14	0	2	8	4	2	8	6	2	2	0	0	4	8	6	2	5	4	2	6	8	4	0	2	6	0	2	0	1	8	2	0	7	8	8	2	9	10	6	0	2	2	6	2	4	0	6	2	4	8	4	10	4	8	2	4	0	4	2	10	8	4	0	4	4	4	4	2	8	2	0	5	4	2	2	4	2	2	4	22	0	0	6	2	10	2	0	4	5	2	6	6	8
ENSG00000010292:ENSE00003509448:ENSE00003544317:1:6528679:6528856:6517365:6517499:12:NCAPD2:50:25:0:0	1	0	0	2	2	0	0	0	0	0	3	0	2	0	2	4	1	0	3	0	2	2	0	2	2	0	0	2	1	0	4	0	1	0	0	4	0	0	7	3	2	2	4	1	0	2	0	0	0	2	0	2	4	0	0	0	0	0	2	0	0	0	1	0	2	1	0	0	0	0	0	9	2	2	2	2	4	0	4	0	0	6	0	0	0	1	1	0	0	0	0	0	4	0	2	6	4	0	2	0	2	4	0	0	0	0	0	2	0	2	2	4	0	0	0	0	0	2	4	0	2	1	2	0	2	0	1	4	0	6	0	0	1	0	4	4	2	0	0	2	0	2	0	3	2	0	0	2	0	2	0	2	0	2	1	0	2	4	2	2	2	2	0	0	0	0	4	0	0	2	2	0	4	4	0	0	2	0	0	0	1	0	0	0	0	2	0	1	0	0	0	0	3	2	0	0	0	0	4	4	0	5	1	0	2	0	2	2	2	2	0	2	0	4	0	1	4	0	0	2	0	0	0	2	0	0	0	0	2	0	0	4	2	0	0	0	4	3	3	2	0	6	0	2	1	2	7	0	0	0	0	0	6	2	2	0	4	0	0	0	0	0	0	4	2	0	8	0	0	2	2	6	0	0	0	0	0	0	2	4	5	0	0	4	0	0	0	0	2	1	0	0	2	0	2	2	2	2	0	0	0	2	0	1	0	0	0	0	2	0	7	1	2	5	0	2	2	0	2	0	0	0	4	8	2	0	2	2	2	4	3	0	2	2	0	3	0	2	2	2	2	2	1	0	2	2	6	4	0	2	0	0	6	2	5	0	4	0	2	0	2	0	2	2	0	7	4	2	2	0	2	0	1	2	3	0	0	4	0	0	0	10	0	1	2	0	2	0	0	3	6	2	2	0	2	0	0	0	4	4	2	7	0	6	3	0	2	2	0	0	6	2	0	2	2	2	1	6	6	4	3	4	0	6	4	0	0	4	2	2	2	12	0	2	4	2	12	1	0	0	4	0	0	0	0
ENSG00000010292:ENSE00003509448:ENSE00003560189:1:6528679:6528856:6526068:6526200:12:NCAPD2:50:41:0:0	0	3	1	1	0	1	0	0	0	0	2	2	1	4	0	5	0	0	0	2	0	0	1	0	1	3	1	2	1	0	3	1	5	4	0	0	0	0	2	0	3	0	1	1	0	0	3	2	1	0	4	3	3	3	0	0	0	3	1	0	0	0	0	0	3	0	2	2	2	3	0	1	0	0	8	1	3	0	0	0	2	0	1	2	2	2	0	0	3	2	0	0	1	0	0	2	2	1	0	0	0	0	0	0	2	0	0	2	1	2	1	2	2	1	1	0	0	0	0	0	3	2	0	0	0	0	0	8	2	0	2	0	0	1	2	0	0	0	1	0	5	0	1	4	0	0	1	1	6	2	1	1	0	0	1	0	0	0	4	1	1	0	3	1	0	0	2	1	1	2	0	1	2	0	2	3	0	1	0	0	1	1	0	0	0	3	2	3	0	1	0	1	3	0	1	0	2	0	6	1	1	3	2	0	0	5	0	2	0	1	1	2	3	1	1	1	1	1	5	3	1	1	2	1	0	0	3	0	1	4	0	0	1	0	1	0	2	3	1	4	0	1	6	2	3	0	3	3	0	0	0	0	2	1	4	1	1	2	0	1	0	4	1	0	1	0	0	0	0	0	2	1	3	3	0	0	1	2	2	1	0	2	1	5	1	2	2	2	3	1	0	0	0	0	4	4	0	1	2	0	1	0	6	0	0	0	4	3	0	2	0	1	0	3	1	2	0	0	1	2	0	4	3	0	0	2	1	0	1	0	2	2	1	1	0	2	0	1	0	0	0	3	2	4	1	0	1	4	1	0	1	0	2	2	2	0	3	1	0	0	3	1	0	0	0	5	2	0	3	0	0	7	0	0	0	2	0	1	1	0	2	2	0	2	2	0	6	2	1	2	4	3	0	3	0	1	2	1	2	2	1	5	3	2	2	1	0	0	0	1	1	0	0	2	0	1	2	0	0	6	2	2	0	2	1	0	2	2	2	0	1	3	0	1	1	1	4	0	3	2	8	1	4	3	3
ENSG00000010292:ENSE00003509448:ENSE00003674651:1:6528679:6528856:6528173:6528328:12:NCAPD2:50:48:0:0	4	2	8	2	2	11	6	6	4	6	8	7	4	4	4	7	0	4	0	4	6	2	10	6	6	2	6	10	14	4	2	6	2	8	2	3	5	5	4	4	5	8	0	6	4	7	0	4	6	0	1	4	5	1	12	11	4	8	8	3	6	2	4	2	6	7	5	2	0	2	6	5	4	4	10	6	8	2	4	2	1	6	0	2	6	4	7	0	1	10	4	2	5	0	2	11	2	7	4	4	5	4	0	0	1	4	5	5	2	5	4	2	7	10	3	6	2	2	4	4	4	10	3	2	2	4	6	1	6	7	4	2	7	6	2	0	6	2	0	8	8	2	4	4	4	1	0	2	7	0	9	4	2	1	9	4	4	0	4	9	2	2	4	0	2	1	11	7	6	2	2	6	6	2	0	0	4	2	3	2	1	2	7	2	2	9	5	6	2	2	2	7	2	2	7	0	4	0	7	6	0	8	6	4	4	2	0	5	2	2	2	5	8	1	2	4	3	6	6	7	6	2	6	6	9	1	9	2	1	11	1	2	2	4	3	2	4	6	6	3	5	10	5	0	2	6	10	6	7	5	1	4	0	10	6	6	4	2	8	0	8	1	2	0	1	12	11	7	2	4	13	7	15	8	0	4	1	3	0	4	2	0	4	0	4	4	4	4	7	2	4	4	0	0	3	9	4	4	2	4	2	6	10	4	3	4	6	2	0	2	4	9	2	13	2	5	0	7	4	4	2	2	6	4	5	0	7	1	7	3	2	2	2	0	4	6	2	5	2	3	8	2	2	6	2	0	3	4	4	8	2	3	4	2	7	8	1	0	4	2	2	7	5	2	1	6	8	3	5	2	2	8	4	3	7	4	0	0	7	2	3	7	2	0	3	2	18	3	0	2	9	5	5	8	5	2	3	1	10	4	1	7	8	7	11	6	4	4	2	2	7	1	2	5	0	6	10	3	2	4	6	6	4	2	7	12	2	2	4	6	2	7	4	5	0	10	8	6	2	6	6	6	10	9	0
ENSG00000010292:ENSE00003509448:ENSE00003678391:1:6528679:6528856:6526448:6526615:12:NCAPD2:50:43:0:0	6	6	12	12	26	18	10	8	12	32	12	14	12	28	18	24	8	8	13	14	30	4	19	14	24	6	12	18	30	12	15	21	24	22	14	12	22	4	35	12	6	22	8	22	6	18	10	16	19	4	12	22	34	4	12	18	14	8	22	24	24	16	30	8	24	24	16	4	6	16	15	32	18	16	30	16	28	9	34	8	10	25	12	10	4	24	16	18	8	16	16	6	14	4	8	24	18	18	16	12	28	10	4	8	14	14	12	26	20	21	18	18	16	6	10	16	6	32	24	10	40	37	18	16	10	19	12	26	24	8	26	8	14	6	26	22	20	10	24	22	14	18	10	18	16	10	23	13	16	20	14	22	7	14	33	16	28	20	20	14	36	8	14	14	8	6	22	31	14	10	18	10	32	12	8	2	14	25	16	19	10	4	19	25	6	14	16	30	8	12	11	2	17	10	24	14	16	4	26	22	10	14	32	2	8	16	26	18	8	16	14	4	20	16	16	16	16	14	12	14	12	4	16	9	16	4	24	10	36	16	6	10	12	14	22	18	20	28	12	36	32	32	22	26	18	8	10	12	19	6	14	18	12	15	40	16	18	18	18	16	12	14	14	25	29	24	14	18	4	20	10	22	26	18	12	2	12	12	34	10	26	12	24	32	26	8	10	8	38	16	10	14	14	20	12	28	15	8	14	4	31	6	38	6	6	8	10	18	12	5	14	18	28	14	15	4	14	8	22	4	6	20	6	24	16	12	10	6	24	8	12	6	16	12	12	20	18	12	18	31	11	2	24	9	30	12	20	28	20	34	6	2	33	14	16	10	26	10	24	12	12	27	14	6	4	27	20	22	28	8	14	19	34	14	10	12	20	10	28	10	8	34	12	12	28	24	24	24	8	44	29	10	18	16	20	22	24	8	16	36	18	22	32	59	54	28	6	6	2	4	20	16	10	12	14	36	38	26	28	18	22	14	12	22	14	14	54	12	14	27	12	34	7	20	18	13	35	28	18	34	50	12	18	24	22
ENSG00000010292:ENSE00003516196:ENSE00003544317:1:6520986:6521110:6517365:6517499:12:NCAPD2:31:25:0:0	0	1	1	2	1	3	0	1	0	0	0	0	0	6	1	3	0	1	0	4	0	0	1	1	0	0	1	0	3	0	1	0	5	4	1	1	6	2	4	4	3	0	1	4	0	0	0	2	0	3	0	0	3	1	0	2	1	0	3	0	1	1	0	0	4	2	2	0	1	0	0	3	2	0	6	1	6	0	3	1	0	1	1	0	0	0	2	0	0	0	2	1	2	3	1	4	2	3	2	0	1	3	2	0	1	1	0	2	0	2	2	4	2	0	0	3	1	0	0	0	2	5	3	3	0	0	0	2	5	0	3	1	3	0	1	6	2	2	2	3	0	4	0	0	1	1	2	0	2	1	2	2	0	2	2	1	0	2	3	0	1	4	1	0	1	0	7	1	4	1	2	1	9	1	0	1	3	1	1	1	2	0	0	3	1	3	1	1	0	0	1	0	2	0	0	0	1	0	1	5	1	0	2	0	2	5	1	3	2	2	1	3	2	3	0	2	0	1	1	4	0	0	3	3	2	0	2	2	1	0	0	0	0	2	4	4	1	1	7	1	1	3	2	2	1	2	1	1	1	1	1	0	0	1	2	1	2	0	0	0	2	2	1	1	3	0	3	0	0	1	2	6	2	3	1	0	0	2	0	3	2	0	1	3	1	1	2	3	3	0	1	1	0	4	0	1	2	1	3	0	1	3	2	3	0	2	1	0	5	2	2	2	2	1	2	0	0	0	0	1	0	2	3	2	0	6	0	1	1	0	1	0	1	0	0	1	6	1	0	0	0	0	2	5	1	1	1	2	2	0	0	0	2	1	1	2	3	0	0	1	1	2	2	2	1	2	3	3	6	0	2	0	0	6	2	1	0	2	0	1	1	6	0	3	1	4	4	4	1	3	4	1	1	1	1	1	0	2	2	3	1	4	1	4	9	2	0	0	0	1	3	1	0	2	0	2	5	2	5	5	4	0	1	3	0	0	2	1	0	1	2	8	2	1	0	0	6	0	1	7	5	1	2	2	7
ENSG00000010292:ENSE00003527399:ENSE00002247692:1:6527777:6527888:6517779:6518203:12:NCAPD2:45:28:0:0	0	2	4	0	6	4	10	0	0	0	4	0	6	14	2	0	2	2	0	4	2	0	2	0	6	0	2	6	4	4	2	2	4	2	2	4	2	2	4	4	4	4	4	2	2	0	0	2	6	2	0	2	4	4	2	6	0	0	0	0	12	4	0	0	4	10	0	6	6	0	0	6	0	0	2	7	8	4	6	2	2	0	2	2	4	2	4	4	2	2	9	0	4	0	2	2	6	0	2	0	6	4	2	0	2	2	0	2	0	0	0	8	2	0	8	2	0	0	4	0	6	4	0	0	0	2	2	2	2	10	4	4	0	4	2	2	2	0	4	4	2	2	0	0	0	2	2	2	2	0	4	4	0	0	2	4	0	2	2	6	6	0	0	0	2	2	6	0	8	2	0	2	2	0	0	2	0	0	0	2	2	0	2	4	2	4	2	10	2	2	0	4	0	8	4	0	4	2	10	4	2	2	6	0	8	2	2	4	2	2	0	2	0	4	2	0	2	10	2	10	2	2	2	6	8	2	4	0	2	4	0	0	2	2	4	6	2	2	2	2	2	4	2	0	0	10	4	10	2	0	0	0	6	0	2	4	4	2	2	8	8	0	2	2	2	4	10	8	2	4	6	0	8	2	0	0	0	2	0	0	0	0	4	4	12	0	8	2	2	6	4	2	0	0	2	6	6	2	0	0	0	2	8	6	0	4	6	2	2	0	4	0	4	6	6	0	2	0	0	2	0	2	6	0	4	2	2	6	2	0	0	0	2	0	0	2	2	0	2	2	4	4	4	2	4	6	6	4	4	6	0	0	4	4	2	6	2	8	0	0	4	2	10	0	0	4	2	6	6	4	2	8	4	4	0	4	8	6	4	2	2	12	2	2	8	2	6	6	0	4	8	0	6	4	0	4	10	2	4	2	2	10	0	6	8	4	2	2	0	2	8	0	4	8	2	0	0	2	2	6	2	8	6	4	0	6	2	4	5	2	6	10	10	2	0	4	0	2	2	2	8	4	0	0	4
ENSG00000010292:ENSE00003527399:ENSE00003551457:1:6527777:6527888:6514773:6514920:12:NCAPD2:45:21:0:0	0	0	2	4	3	4	0	0	0	1	2	4	8	8	2	2	0	1	4	2	0	2	2	0	1	2	0	3	6	1	2	1	4	0	0	0	1	3	4	2	5	0	1	0	0	2	0	3	0	2	4	2	7	1	5	2	0	0	2	0	3	7	2	0	1	1	3	1	0	0	2	4	0	2	7	0	2	0	4	0	1	2	0	1	0	0	2	4	2	0	6	0	4	0	2	8	4	4	1	0	1	0	0	3	2	1	4	0	1	0	1	0	0	0	0	0	0	2	2	2	5	4	3	2	1	1	2	8	1	2	1	0	0	2	2	3	5	0	0	0	3	3	0	2	0	0	0	4	3	2	0	0	0	4	4	2	0	2	6	0	1	5	3	0	0	0	5	7	0	4	2	1	10	0	1	0	2	0	1	6	4	0	0	4	0	4	6	2	0	2	2	2	1	0	0	0	3	5	5	3	0	4	3	0	5	5	3	4	5	1	3	3	0	4	0	1	2	2	3	1	1	0	2	0	0	0	2	2	4	0	1	2	3	0	0	1	4	3	4	6	0	4	2	1	0	0	2	5	2	0	1	0	0	3	6	4	0	0	0	0	0	0	0	2	10	0	5	2	1	0	4	1	3	0	0	2	0	2	2	0	3	0	0	5	1	0	0	0	2	0	0	3	1	4	3	1	0	2	2	2	6	2	3	0	1	0	3	1	0	0	1	2	1	0	4	0	0	0	0	2	0	2	0	2	2	0	0	4	4	1	0	0	2	0	1	2	0	2	0	2	0	0	1	0	0	0	3	0	0	2	1	0	5	2	0	0	0	0	0	0	4	9	0	0	2	2	0	1	2	0	2	3	2	1	2	2	3	0	8	1	0	12	0	0	5	0	4	6	0	10	6	1	1	4	0	7	2	0	4	3	2	8	9	4	6	6	3	2	0	1	5	3	0	2	2	0	0	7	1	0	3	2	0	0	1	0	3	11	1	3	1	6	0	2	5	2	4	2	0	1	0	2	3	5	7
ENSG00000010292:ENSE00003535773:ENSE00002280701:1:6526287:6526371:6521798:6521933:12:NCAPD2:42:32:0:0	2	0	2	8	10	8	2	0	2	4	4	2	2	6	4	10	0	0	6	2	2	0	8	2	4	0	2	6	10	2	2	6	10	6	4	4	0	6	2	2	4	4	2	8	2	2	0	0	0	8	0	2	6	4	2	0	2	0	6	2	6	2	4	2	6	4	4	6	4	2	0	6	6	0	10	4	8	2	4	0	0	6	6	2	2	2	6	0	2	8	12	4	2	2	0	6	8	6	8	2	2	4	6	2	2	2	2	8	6	6	2	6	2	4	4	0	0	6	12	0	10	16	8	0	0	0	0	6	2	12	8	2	8	2	4	6	6	0	6	2	2	6	0	4	4	2	8	6	4	0	8	6	0	8	9	2	0	8	9	0	10	6	2	0	6	2	7	6	0	2	0	0	8	4	4	0	0	8	2	6	0	0	12	4	0	4	4	8	2	0	6	6	11	0	6	0	2	0	6	4	0	8	6	6	4	7	10	2	2	6	8	8	2	10	4	0	2	6	4	4	0	0	2	2	8	2	8	2	9	0	0	2	2	0	2	0	6	12	6	7	4	2	10	4	2	2	4	4	2	4	2	2	2	4	8	2	2	0	8	0	0	0	0	6	4	2	2	4	2	4	0	6	8	4	2	0	6	12	4	4	4	2	2	6	6	4	2	4	23	2	0	6	4	4	4	4	6	6	7	0	8	0	8	0	0	2	14	2	3	0	6	2	2	12	3	0	4	0	0	0	0	2	6	0	2	4	2	2	2	2	6	0	2	4	0	8	2	8	0	12	0	2	4	4	6	2	3	4	10	2	2	0	12	4	8	3	4	6	4	8	0	5	2	0	2	4	4	4	8	0	2	14	4	6	8	6	4	0	2	0	6	14	0	10	6	2	16	6	10	10	14	6	4	8	8	12	6	8	4	8	0	12	10	22	8	8	8	0	0	4	8	14	4	8	8	8	4	12	4	8	6	10	0	6	6	0	2	4	2	0	8	12	4	2	0	2	6	0	4	4	10	0	4	8	4
ENSG00000010292:ENSE00003535773:ENSE00003492857:1:6526287:6526371:6522828:6523002:12:NCAPD2:42:35:0:0	2	0	14	2	2	10	6	2	6	12	4	4	6	6	6	10	2	2	4	10	4	8	6	4	12	2	0	0	10	8	6	4	8	2	2	0	4	8	8	10	4	12	4	2	6	4	5	0	2	6	0	0	12	0	2	6	6	0	8	0	4	8	6	4	10	2	2	8	0	6	6	4	6	6	4	6	9	0	8	4	2	2	0	2	2	4	12	0	6	8	12	2	0	2	8	6	2	2	2	4	2	6	0	2	8	6	4	6	0	8	2	4	0	0	6	0	4	2	6	4	6	6	8	6	4	4	2	8	2	6	8	0	2	2	2	2	2	2	8	6	2	2	0	10	4	0	6	12	0	4	2	4	2	12	4	6	4	4	4	8	4	2	4	4	2	0	8	4	0	2	14	4	16	2	6	4	6	4	2	4	6	6	10	8	2	2	2	4	0	6	0	6	4	4	8	2	2	2	2	14	2	2	6	0	4	4	10	14	4	4	6	4	4	2	11	6	2	0	8	18	6	0	6	10	3	0	10	4	4	6	2	0	0	4	12	12	4	4	4	6	8	12	10	8	6	4	2	6	6	2	0	2	0	8	4	4	10	4	6	10	0	4	0	6	4	14	10	10	0	8	14	4	8	4	0	0	2	8	2	12	6	2	6	4	2	4	2	6	8	2	8	4	2	0	4	6	0	10	8	0	2	8	6	0	2	4	16	2	2	0	8	8	8	6	4	10	2	0	0	6	0	8	6	2	4	0	2	8	2	4	0	2	2	4	2	0	8	4	4	4	8	8	6	6	2	8	6	2	0	2	4	0	16	4	6	8	10	6	8	4	14	8	4	2	2	6	8	8	2	10	4	12	6	8	4	4	0	2	6	2	2	18	4	0	10	8	9	2	2	12	12	6	8	4	2	4	12	6	4	6	6	4	8	6	16	12	6	2	0	0	8	4	12	6	4	2	4	4	20	4	2	10	6	6	6	6	12	2	2	8	6	16	4	4	12	4	4	6	8	4	22	8	10	4	6
ENSG00000010292:ENSE00003550385:ENSE00002228226:1:6530691:6530817:6521920:6522037:12:NCAPD2:57:34:0:0	0	0	2	2	0	1	0	0	0	2	2	3	1	0	0	3	0	1	0	1	3	0	2	1	5	0	0	3	3	0	4	4	1	2	0	1	3	0	1	1	5	1	0	0	0	1	1	3	0	0	0	0	4	2	3	0	0	0	2	4	3	2	1	0	5	1	2	1	2	0	0	2	5	0	5	2	2	3	4	0	1	1	1	2	0	2	3	1	1	2	4	0	2	1	2	3	4	0	0	0	0	3	0	1	1	0	2	2	0	3	0	2	2	1	0	0	1	1	3	0	1	2	2	2	1	2	1	4	0	3	1	0	2	0	2	3	1	0	5	2	4	4	1	0	2	2	1	0	2	3	2	2	0	1	1	1	1	3	3	1	7	1	4	0	2	2	0	3	0	2	0	0	2	4	1	1	3	1	1	1	2	0	2	1	0	5	3	4	0	0	0	0	6	0	3	0	3	2	5	0	5	1	1	1	0	1	1	1	2	4	3	0	5	0	4	0	1	1	7	4	1	0	2	0	1	0	2	2	2	1	1	6	3	2	0	2	0	3	1	8	1	3	2	2	0	1	4	0	1	2	6	3	1	0	4	0	0	1	0	0	1	1	2	2	4	0	4	3	1	2	0	1	3	1	0	0	1	1	1	0	1	1	0	4	0	2	0	3	6	1	0	2	4	0	3	3	1	4	2	0	4	3	4	0	4	2	2	1	1	0	1	0	6	2	1	1	1	0	1	0	0	1	1	1	0	1	0	1	3	0	5	0	1	1	2	1	3	1	0	1	6	3	3	2	0	0	0	3	2	1	3	1	2	3	5	2	0	0	2	3	1	2	0	2	4	1	1	2	2	1	1	5	1	3	2	0	1	2	2	0	1	4	0	1	4	2	3	2	1	2	5	2	0	3	4	1	2	0	2	7	0	2	5	2	3	0	0	0	0	1	2	0	0	0	1	0	1	0	1	3	2	1	0	4	3	0	0	0	2	0	4	8	1	3	3	1	4	0	0	3	4	0	2	1	2
ENSG00000010292:ENSE00003550385:ENSE00002247692:1:6530691:6530817:6517779:6518203:12:NCAPD2:57:28:0:0	0	0	2	0	4	4	2	0	2	0	4	0	0	8	8	2	0	2	0	6	6	2	4	0	2	2	0	4	6	0	2	0	0	6	2	0	2	2	2	2	0	0	0	0	0	0	0	2	2	2	0	8	6	0	0	4	0	0	2	0	6	2	2	0	0	6	0	0	2	0	2	2	6	0	4	2	6	0	2	0	0	0	0	2	0	0	0	2	2	4	8	0	0	0	2	6	4	10	4	2	2	4	4	4	0	0	2	2	2	2	0	2	2	0	6	2	0	6	4	0	6	12	8	6	2	2	6	0	0	2	2	0	6	0	0	3	2	2	8	2	2	4	0	2	0	2	0	4	4	4	2	4	2	0	2	2	2	6	4	2	4	0	2	0	2	4	0	2	2	2	4	2	4	0	0	0	4	2	0	0	2	4	0	4	0	6	2	2	2	6	6	2	4	2	2	0	4	2	2	2	4	2	2	0	0	0	4	4	2	8	6	8	2	2	2	0	2	6	2	0	2	2	0	4	0	2	4	0	4	6	0	2	0	0	0	0	4	0	0	0	4	2	0	0	2	2	0	2	2	2	0	0	2	6	6	2	2	0	0	4	4	0	0	0	4	0	10	2	0	6	2	6	6	2	0	0	0	4	4	0	2	0	0	2	0	0	6	4	4	0	4	4	0	2	4	8	2	2	2	2	6	2	8	2	0	0	6	0	6	0	0	0	2	0	4	2	4	0	0	0	2	0	4	2	4	2	2	2	2	2	6	0	2	2	0	2	0	4	2	2	0	2	4	2	4	0	4	2	0	2	0	0	10	4	0	2	6	0	4	0	2	4	2	0	0	2	2	4	6	4	0	2	2	4	6	2	0	2	12	0	6	10	2	4	4	2	4	0	0	4	2	2	2	2	0	0	2	0	6	4	6	8	4	6	0	6	0	4	2	4	0	0	0	2	2	2	4	6	6	2	2	0	4	2	2	0	6	2	8	2	4	2	2	4	2	0	4	0	2	4	4	2	2	4	4
ENSG00000010292:ENSE00003550385:ENSE00003492857:1:6530691:6530817:6522828:6523002:12:NCAPD2:57:35:0:0	8	2	6	4	6	6	8	2	4	6	10	10	6	4	4	10	2	10	8	8	12	2	2	2	12	8	6	8	12	2	6	6	4	2	2	6	6	4	6	6	2	6	4	4	4	4	4	6	6	4	4	6	10	2	6	2	2	0	4	0	6	4	6	6	8	4	4	6	4	6	2	4	2	2	14	6	6	2	4	10	0	6	2	0	6	4	6	6	2	6	2	0	8	0	4	14	10	2	4	2	2	6	2	0	8	8	10	2	2	18	8	16	2	4	4	8	8	6	8	2	10	10	10	2	2	10	2	10	2	10	6	0	4	2	16	8	0	6	12	12	8	6	4	6	4	6	4	2	4	4	2	4	4	6	2	8	6	6	6	10	6	8	4	2	4	8	24	6	2	8	6	12	20	0	8	10	8	10	2	6	4	4	2	6	0	10	4	8	2	4	4	0	8	2	8	4	8	4	6	12	4	12	4	2	6	2	10	8	4	10	4	6	4	2	6	10	2	0	6	16	4	2	4	4	2	0	4	0	12	4	2	4	2	10	18	10	4	2	6	6	20	18	12	10	4	4	2	4	10	2	6	1	4	0	12	6	12	2	8	14	4	2	4	6	4	8	6	8	6	12	10	12	18	4	2	2	4	8	4	0	8	2	10	8	2	4	4	2	10	10	10	4	0	0	4	6	6	4	4	2	14	0	6	4	6	2	8	4	8	2	0	6	4	10	4	4	2	2	6	4	6	6	8	8	8	6	4	6	4	2	6	6	4	2	4	6	14	0	0	4	8	0	8	2	2	0	4	2	2	10	4	4	16	10	2	6	10	0	6	2	4	8	10	2	6	16	4	6	8	4	8	12	4	6	12	12	8	2	8	2	6	20	8	10	6	0	8	6	2	12	24	2	10	12	12	8	18	2	6	12	6	6	12	8	12	6	0	2	0	2	18	4	4	6	6	2	8	8	24	2	10	18	4	6	4	6	14	6	4	6	0	23	4	6	0	2	22	8	12	6	8	6	6	8	14
ENSG00000010292:ENSE00003550385:ENSE00003509448:1:6530691:6530817:6528679:6528856:12:NCAPD2:57:50:0:0	1	2	0	0	5	2	2	0	0	2	3	2	0	0	1	2	0	0	4	2	0	0	2	4	1	2	1	2	3	0	0	4	1	2	0	0	4	2	0	0	4	2	0	3	2	4	2	0	0	0	1	3	5	2	6	0	0	2	4	0	1	0	2	0	0	0	2	6	0	0	2	0	0	1	0	0	9	2	2	2	0	0	0	2	0	1	2	1	2	2	0	2	2	2	4	4	0	0	2	4	0	0	0	2	0	2	4	2	0	2	3	0	1	0	2	2	0	2	2	2	0	6	3	4	0	4	2	6	0	5	3	0	8	3	1	2	3	0	4	0	1	0	6	2	0	2	1	0	1	0	2	2	0	2	2	0	3	2	6	0	10	0	3	0	2	0	2	2	4	0	0	2	0	0	0	0	2	0	2	0	0	0	1	0	0	6	0	6	0	1	2	0	0	0	2	0	1	0	2	4	1	0	3	0	0	0	0	0	0	0	1	2	3	0	6	0	1	2	2	2	0	2	0	2	4	0	2	2	2	1	0	0	0	2	2	6	2	4	2	1	0	0	1	0	1	2	0	2	2	2	0	2	3	0	4	1	2	0	0	0	0	0	1	3	1	3	3	0	0	0	2	4	2	0	0	0	0	3	5	0	0	0	0	2	0	0	0	2	3	1	0	4	3	2	3	4	0	1	1	2	1	0	9	0	0	0	5	3	3	0	0	2	0	2	0	0	0	0	4	0	4	1	4	3	2	0	6	0	1	0	0	2	3	0	3	6	3	0	0	0	0	0	1	0	2	2	2	2	2	3	0	0	4	1	2	0	3	0	8	2	0	1	0	2	0	4	0	2	3	0	0	3	5	0	2	2	2	0	2	0	2	5	0	0	11	4	3	4	2	4	4	0	0	2	0	0	0	4	2	4	0	2	4	1	0	4	0	2	2	4	4	2	0	6	0	0	4	2	2	2	2	2	0	0	1	6	0	1	0	2	2	9	4	0	0	0	0	0	4	6	6	0	3	6	4
ENSG00000010292:ENSE00003550385:ENSE00003610442:1:6530691:6530817:6514464:6514587:12:NCAPD2:57:20:0:0	0	0	1	2	2	3	0	0	0	0	5	2	4	5	5	1	0	3	1	0	2	0	5	5	2	5	2	3	9	0	2	0	3	5	0	0	0	0	3	2	5	2	0	2	0	5	1	2	0	3	1	0	6	1	3	1	1	0	0	4	1	2	1	1	4	0	2	2	2	2	1	3	1	1	2	2	5	2	5	0	3	1	0	0	0	0	3	0	0	5	1	1	2	1	1	3	3	1	0	1	0	2	4	0	3	1	0	2	0	2	2	0	1	2	0	1	1	2	3	0	3	3	3	1	2	0	0	2	1	2	1	0	2	1	1	0	3	0	0	1	2	2	3	0	3	0	0	3	1	2	1	1	0	4	3	3	0	3	3	0	5	3	2	0	0	3	5	4	2	6	1	1	4	2	1	2	1	1	1	1	1	2	0	3	1	1	1	5	1	0	1	1	3	1	1	0	6	1	5	4	0	3	1	1	1	5	3	5	1	2	0	0	3	3	4	0	1	3	1	0	0	0	1	0	2	0	2	2	3	4	0	0	3	0	1	1	7	5	2	7	2	1	1	2	1	1	3	4	1	0	0	1	6	5	4	0	4	0	1	1	0	1	2	2	2	0	3	2	0	1	1	4	4	1	1	0	2	0	1	2	1	1	0	4	2	1	1	4	4	0	0	2	1	3	2	3	0	1	2	3	1	0	2	2	2	0	7	1	0	1	1	0	3	4	2	0	0	0	0	0	2	3	1	3	3	1	0	0	0	0	5	0	2	0	0	1	2	1	0	2	1	1	1	1	2	2	2	7	3	3	2	1	9	5	2	2	4	0	12	0	0	1	0	3	1	0	1	0	6	0	0	3	0	4	1	2	0	0	2	0	2	7	0	1	4	3	1	5	2	4	0	2	0	1	1	6	0	0	7	4	2	4	4	3	3	1	1	0	0	0	8	4	0	4	0	0	2	1	2	3	0	1	2	2	7	0	0	5	2	1	2	12	0	2	1	3	5	1	2	3	1	0	7	1	3
ENSG00000010292:ENSE00003550385:ENSE00003678391:1:6530691:6530817:6526448:6526615:12:NCAPD2:57:43:0:0	4	4	4	3	0	4	1	0	0	4	0	0	0	3	3	4	0	0	2	2	4	2	3	2	0	0	0	8	6	2	2	0	1	0	0	0	4	4	2	2	1	2	1	2	0	3	0	2	2	4	0	3	8	0	2	0	2	0	2	0	5	3	2	4	0	2	2	4	0	2	3	4	1	6	6	4	3	2	5	2	0	2	0	0	0	3	0	4	1	1	0	4	0	0	0	4	6	2	0	3	0	0	0	0	8	0	11	0	5	2	3	4	1	0	2	6	0	5	6	4	2	4	2	2	0	4	2	0	0	2	2	2	3	2	6	0	2	0	2	0	7	2	7	4	2	2	2	3	0	1	2	2	6	3	6	0	2	2	2	3	4	2	2	0	0	1	0	5	4	0	2	2	6	0	1	0	0	7	2	0	6	3	0	2	0	1	0	3	0	2	0	0	2	2	2	0	0	0	2	0	0	2	2	0	0	0	2	5	0	0	2	0	1	1	2	2	3	4	1	4	0	0	1	0	2	2	7	0	1	2	0	0	3	4	2	1	6	0	0	0	2	0	1	0	0	0	0	1	3	0	2	8	2	3	6	0	4	0	2	0	4	0	4	2	3	6	4	3	0	2	0	5	4	2	0	0	1	2	0	2	2	0	2	9	0	2	0	0	2	0	4	3	1	0	0	2	0	0	0	0	2	1	4	3	0	0	0	2	3	2	2	3	3	2	4	2	4	2	6	2	2	3	3	2	0	4	2	0	0	0	4	2	6	2	2	1	2	0	4	3	3	0	4	0	0	2	2	2	1	7	0	0	10	0	2	7	2	0	0	2	0	0	2	2	2	2	6	2	1	4	1	0	2	6	0	4	4	2	4	0	2	5	2	2	1	2	2	2	1	5	3	4	1	7	1	1	2	0	4	8	0	5	4	2	0	3	2	2	0	0	3	4	0	2	2	2	0	0	6	8	1	0	2	4	0	8	2	5	0	2	2	6	2	0	0	1	3	0	4	4	2	2	4	2	2
ENSG00000010292:ENSE00003551457:ENSE00001309685:1:6514773:6514920:6493379:6494154:12:NCAPD2:21:2:0:0	3	0	0	6	1	3	0	0	0	0	1	6	1	2	2	4	0	1	0	2	3	0	3	0	3	1	0	4	8	1	1	0	5	0	0	1	1	3	3	2	1	4	2	2	1	5	1	2	1	0	2	0	8	0	1	4	0	2	4	1	2	2	4	0	4	3	2	2	1	0	1	5	4	1	1	4	1	2	6	0	0	1	1	0	4	2	1	0	6	3	4	0	3	0	2	8	4	0	1	1	0	5	1	2	0	1	2	0	2	1	2	5	1	1	2	1	2	2	2	0	4	8	0	0	0	0	1	1	0	1	3	0	2	0	2	1	2	0	3	1	1	1	1	1	1	0	1	2	3	1	1	3	0	1	4	2	2	3	2	0	1	1	1	1	1	0	5	0	0	2	0	2	7	1	0	0	2	6	0	3	4	0	1	3	0	2	4	3	0	2	0	2	1	2	2	0	1	0	2	2	3	3	2	0	1	1	3	2	2	0	4	2	0	1	0	0	2	1	1	1	0	0	5	5	1	1	1	0	1	3	1	0	0	2	4	1	2	1	0	1	3	6	2	1	3	0	1	2	2	1	0	1	1	3	1	4	2	0	0	0	1	4	0	3	2	2	4	5	0	0	3	2	2	1	0	0	0	4	1	2	3	1	3	5	4	0	0	0	5	1	0	0	0	0	3	1	0	0	3	1	1	1	2	2	7	0	2	0	1	0	2	1	2	3	4	1	2	2	1	0	1	3	2	4	1	0	1	1	2	1	2	0	1	2	0	1	0	2	0	5	0	0	3	1	0	1	1	0	1	3	1	0	4	0	1	1	3	0	1	0	0	5	1	0	1	5	2	4	5	0	0	1	2	1	1	0	0	3	2	0	1	7	0	1	2	3	4	4	3	9	4	0	0	2	3	5	3	1	1	4	2	7	4	4	5	2	2	1	1	3	2	1	0	2	1	4	1	5	0	4	1	3	0	1	3	1	0	3	2	5	8	3	0	4	1	0	3	4	1	2	3	2	8	1	0
ENSG00000010292:ENSE00003551457:ENSE00002279973:1:6514773:6514920:6511225:6511252:12:NCAPD2:21:17:0:0	1	1	0	5	2	1	0	0	1	1	2	1	1	2	3	5	0	1	0	1	3	0	3	0	1	2	0	1	3	0	1	1	2	0	0	4	0	0	1	3	1	2	1	4	1	1	0	0	0	0	0	1	1	1	0	1	0	2	0	3	1	2	2	0	0	3	1	0	1	0	0	0	1	0	3	2	0	1	2	0	0	1	1	0	2	0	2	1	2	5	4	0	0	0	0	2	3	0	2	1	0	0	1	2	1	0	0	0	1	0	0	5	0	1	2	1	0	0	1	0	0	1	1	0	0	0	1	2	1	1	2	0	1	0	1	0	3	0	1	1	4	0	2	0	1	0	1	1	7	1	3	2	2	1	1	1	1	2	3	0	0	2	1	0	0	1	7	0	0	2	2	1	5	1	1	2	2	2	0	2	0	0	1	5	0	1	3	2	0	3	1	0	0	1	1	0	0	1	6	3	1	2	2	1	3	0	1	2	1	3	0	0	4	4	2	2	3	0	2	1	1	1	1	5	3	0	3	0	1	1	0	2	0	0	3	2	2	1	1	1	1	5	1	1	2	0	3	1	0	1	0	0	0	1	4	1	2	1	3	1	2	5	0	1	4	0	1	1	1	2	1	0	2	1	0	0	0	1	1	0	0	2	1	4	1	0	1	0	4	0	0	1	1	0	2	3	1	1	2	0	0	0	2	1	1	0	3	0	1	0	3	0	1	0	3	0	0	0	0	0	2	2	2	1	1	3	0	2	2	1	1	0	0	0	1	7	1	0	0	1	3	0	2	3	2	0	0	4	1	2	0	0	2	1	2	0	3	0	0	0	0	1	0	2	1	2	0	0	7	1	1	2	0	2	0	2	0	2	3	0	1	7	0	2	5	5	3	2	4	5	4	1	1	4	2	0	2	1	1	1	2	3	2	3	3	3	0	1	1	4	6	2	0	4	1	1	1	5	0	3	1	0	0	1	0	0	0	1	3	3	1	6	0	1	1	1	2	1	1	3	6	2	2	2	7
ENSG00000010292:ENSE00003560189:ENSE00002247692:1:6526068:6526200:6517779:6518203:12:NCAPD2:41:28:0:0	0	2	2	4	4	0	2	2	2	0	0	0	0	6	2	6	0	2	2	0	0	0	0	0	6	2	0	0	6	0	0	0	2	2	0	6	2	3	2	0	0	2	0	0	2	0	0	2	1	2	2	0	0	3	2	2	0	2	2	0	2	5	0	4	4	0	0	0	0	0	2	2	0	0	2	4	2	0	4	4	0	0	0	0	4	2	3	2	0	4	2	2	0	2	0	2	2	2	3	2	2	0	2	0	0	1	2	0	0	2	0	2	0	0	6	4	2	0	4	2	5	5	0	1	1	2	0	0	0	2	0	0	2	0	6	0	3	0	0	0	0	2	0	0	0	0	2	4	4	0	0	0	0	0	2	2	3	1	0	2	2	0	2	2	0	0	4	2	0	2	2	0	4	0	0	0	0	7	0	0	0	0	2	2	0	0	2	2	2	2	2	0	0	4	2	0	2	0	0	4	1	4	0	0	1	0	2	0	2	0	2	0	4	2	0	2	2	0	0	7	0	2	0	0	0	0	2	0	0	0	0	0	2	2	0	6	4	0	0	1	4	6	1	2	0	0	0	0	2	2	2	2	2	2	2	0	0	0	2	0	4	0	0	2	2	4	0	8	0	2	2	2	4	0	0	0	0	6	0	0	0	4	2	0	0	2	0	0	0	1	0	0	0	2	2	8	1	2	4	0	2	0	4	1	0	0	2	0	0	0	0	0	0	0	2	2	0	0	4	0	0	4	0	0	2	0	2	4	0	0	6	0	0	0	0	4	2	0	4	6	4	0	2	0	0	0	2	0	1	2	0	0	1	0	4	0	8	0	3	2	4	0	2	0	0	2	0	0	1	0	0	6	2	0	1	4	6	4	0	0	0	2	2	2	3	0	2	0	2	4	3	2	0	5	0	0	7	0	0	4	0	2	2	2	2	4	1	0	2	0	6	5	2	0	0	4	0	4	6	0	1	2	0	0	0	0	1	1	0	4	0	0	0	0	0	0	2	0	2	0	2	0	1	3	2
ENSG00000010292:ENSE00003560189:ENSE00002283144:1:6526068:6526200:6494116:6494154:12:NCAPD2:41:7:0:0	0	1	2	0	3	1	0	1	0	1	3	1	3	1	2	5	0	0	1	1	2	1	1	0	0	1	0	2	1	0	0	2	2	1	2	0	0	1	4	0	3	2	1	1	1	1	1	0	0	4	2	0	3	1	0	3	1	0	3	1	0	0	1	1	5	2	5	3	0	0	0	3	2	1	2	2	1	1	1	5	1	1	0	0	0	3	0	1	1	1	3	0	1	2	0	2	2	4	2	0	3	2	0	4	2	0	1	0	1	2	0	1	0	1	1	4	3	1	0	0	4	2	3	1	0	2	0	4	2	2	2	1	1	2	2	1	3	1	0	2	3	1	0	3	1	0	2	4	1	1	0	0	0	1	0	1	1	4	3	1	2	0	2	1	1	1	4	1	0	2	3	1	2	2	0	0	0	1	0	2	2	1	2	2	0	3	2	4	1	1	0	1	5	0	1	0	2	0	0	4	5	2	1	0	5	0	1	0	1	2	1	1	2	0	3	4	0	0	2	7	0	0	1	0	0	0	1	0	0	2	0	1	1	3	3	1	1	1	1	6	3	4	1	0	0	1	1	3	0	1	2	0	0	1	1	1	2	1	0	2	1	3	1	4	5	3	1	3	0	2	1	7	7	1	0	0	2	1	3	0	0	0	2	1	2	0	1	0	2	0	4	0	0	2	0	2	0	0	1	0	2	0	1	0	1	0	2	1	0	1	0	5	1	1	1	0	1	0	0	1	0	0	2	2	1	1	2	2	1	0	1	2	0	1	1	1	0	0	1	3	1	0	7	2	1	0	0	1	2	3	1	1	4	1	0	3	2	1	2	0	1	0	1	0	1	4	0	4	5	2	1	6	1	3	2	3	1	2	1	2	2	4	0	0	2	3	5	2	0	0	4	2	3	2	6	3	1	1	4	0	1	4	2	2	1	4	0	1	0	2	4	0	3	3	0	4	1	2	2	1	4	0	2	0	2	1	3	4	1	1	3	4	1	1	2	2	1	4	2	2	5	0	2	1	0
ENSG00000010292:ENSE00003560189:ENSE00003492857:1:6526068:6526200:6522828:6523002:12:NCAPD2:41:35:0:0	6	6	2	2	5	4	2	2	6	4	0	4	2	4	2	6	0	0	0	6	2	0	4	0	0	0	4	0	4	0	2	0	12	4	2	2	4	0	2	6	0	2	0	4	4	2	3	2	0	2	0	2	6	0	0	5	2	4	2	4	2	2	2	0	6	2	0	1	4	2	2	2	4	0	5	4	2	0	4	2	2	2	2	0	2	2	0	2	4	2	4	2	2	2	2	0	6	2	4	0	2	4	2	0	8	0	6	0	4	0	2	1	0	0	2	4	4	0	2	2	2	2	2	2	8	4	4	10	2	2	9	0	2	0	6	2	4	8	0	4	4	2	0	2	0	2	0	4	2	6	6	0	2	4	2	2	0	0	0	2	0	2	0	4	4	2	6	4	2	2	2	2	6	0	0	2	4	4	2	2	0	2	2	4	0	2	8	6	2	0	2	0	2	0	4	0	6	2	4	4	2	4	0	0	2	0	4	4	0	2	0	2	4	0	6	8	4	2	0	10	2	0	2	4	0	2	6	0	0	2	2	2	0	8	0	2	4	0	4	4	10	8	0	2	4	0	0	2	0	4	4	4	0	0	6	2	0	2	0	2	0	0	0	4	6	0	0	6	0	0	2	8	4	0	0	0	0	2	2	4	4	2	2	10	2	2	4	0	4	0	2	0	0	0	2	4	0	2	2	0	0	0	0	2	0	2	2	0	0	2	0	4	4	2	6	0	0	0	8	0	0	8	4	0	4	0	0	2	0	0	6	0	0	2	0	6	0	6	0	5	2	0	6	4	2	6	4	4	4	4	4	0	8	2	4	2	2	0	2	0	2	4	6	0	2	4	0	6	4	4	4	2	10	4	2	0	0	2	2	2	2	12	0	4	4	4	4	10	2	12	4	0	2	4	4	0	6	0	2	8	2	2	4	8	10	0	2	6	2	4	2	1	4	2	0	1	2	6	4	0	2	8	6	4	4	6	6	2	0	2	4	6	2	2	2	0	4	4	0	2	4	6	6	1	4
ENSG00000010292:ENSE00003560189:ENSE00003508626:1:6526068:6526200:6495076:6495225:12:NCAPD2:41:8:0:0	0	1	2	2	0	1	0	0	1	6	5	5	2	3	1	12	0	3	1	4	4	0	0	0	3	3	2	2	6	2	2	4	2	3	4	4	2	0	5	1	1	1	3	5	1	3	1	3	1	1	1	0	7	0	2	1	0	2	2	1	1	2	4	1	1	1	1	4	0	1	3	4	0	2	5	6	5	2	2	2	1	1	1	3	0	6	3	1	2	7	2	0	3	4	1	6	5	5	2	1	5	4	0	2	3	3	1	5	2	2	2	1	2	5	6	2	2	3	2	6	5	5	3	1	0	1	0	4	1	2	2	1	1	0	2	4	1	1	3	4	1	4	0	1	5	2	5	0	2	3	2	1	0	0	2	4	4	8	2	0	5	5	1	4	4	4	8	2	0	2	3	1	9	1	3	0	0	6	1	9	2	0	2	1	0	11	6	6	2	1	3	3	6	4	1	1	5	1	1	5	2	4	1	2	2	2	2	4	1	2	4	0	1	1	3	2	2	1	0	10	0	0	4	1	2	1	1	2	2	0	3	2	0	1	1	4	0	2	2	7	1	4	3	6	1	0	9	2	4	1	2	3	3	0	2	0	3	1	4	4	2	3	0	2	3	5	2	5	0	4	2	5	5	4	1	0	1	2	1	3	2	3	2	2	5	0	1	2	3	2	4	2	0	1	4	3	1	1	2	2	1	2	0	0	4	1	3	0	3	1	1	2	4	1	2	1	0	0	1	1	0	3	3	4	3	2	2	1	5	1	5	1	0	2	3	7	3	3	1	5	3	4	3	1	5	1	1	1	0	2	3	0	9	1	1	2	7	1	1	3	3	6	7	2	2	4	5	0	2	3	4	3	5	5	4	2	4	2	2	1	4	9	1	3	4	2	3	5	2	6	6	0	3	4	3	4	1	2	9	5	1	5	5	7	2	1	1	3	0	4	9	5	2	2	0	1	3	4	7	0	4	3	0	3	2	6	5	1	2	5	4	10	2	3	4	0	4	4	4	1	6	3	4	6	7
ENSG00000010292:ENSE00003560189:ENSE00003546109:1:6526068:6526200:6509717:6509792:12:NCAPD2:41:10:0:0	1	0	1	0	0	1	0	0	0	1	0	3	0	2	2	3	1	0	1	1	3	0	1	0	3	1	0	3	2	0	2	2	1	1	0	1	0	0	4	2	0	0	3	2	0	0	0	3	2	2	1	0	4	1	1	4	1	0	1	0	2	3	1	1	1	1	0	2	1	1	0	0	0	0	1	3	0	1	5	1	1	0	1	1	0	0	0	1	1	0	2	1	0	0	1	1	2	0	1	1	3	4	0	0	2	1	1	1	0	2	1	2	2	2	3	0	2	0	1	1	0	5	4	1	0	1	0	0	0	1	0	0	1	2	0	4	0	0	1	4	1	1	0	2	0	1	0	0	1	0	2	2	0	0	1	1	1	5	3	0	0	0	2	1	0	0	1	0	0	0	0	0	5	1	0	0	0	3	1	2	2	0	2	1	0	2	2	1	0	0	1	1	1	2	0	0	2	0	0	2	0	1	1	0	1	0	0	1	0	2	3	2	1	1	2	1	0	0	0	4	0	0	1	2	0	1	0	0	1	0	0	0	0	1	2	4	1	3	2	0	1	2	0	1	0	0	1	3	1	0	0	1	1	1	0	1	2	0	1	2	1	1	1	1	3	1	0	0	1	4	3	3	3	2	0	0	0	1	1	2	0	1	1	4	0	0	1	0	2	0	2	1	1	0	1	1	0	0	0	1	0	1	2	0	0	2	1	0	0	1	1	0	2	2	2	1	1	0	2	0	0	0	2	0	1	1	3	0	0	3	1	1	0	1	2	1	2	0	0	3	0	1	4	0	1	0	1	1	1	2	1	0	1	0	1	0	1	0	4	0	0	2	1	0	1	3	0	2	1	0	2	4	1	5	0	2	3	1	0	1	1	2	0	1	6	0	2	2	0	3	4	2	4	0	6	2	3	0	1	1	0	6	3	2	2	4	2	0	0	0	5	1	0	1	1	0	2	0	2	4	1	2	0	2	4	0	2	0	1	2	2	3	1	2	1	0	0	1	1	3	3	1	0	4	1
ENSG00000010292:ENSE00003560189:ENSE00003551457:1:6526068:6526200:6514773:6514920:12:NCAPD2:41:21:0:0	0	2	4	4	2	0	2	0	2	0	2	0	2	10	8	10	0	2	6	2	4	0	2	2	6	0	4	5	6	1	2	4	6	4	2	1	1	4	6	2	2	0	2	4	2	4	0	5	2	1	6	2	6	2	0	2	0	0	0	1	6	4	2	0	0	12	4	4	0	0	1	6	0	5	0	2	4	0	6	2	1	6	4	0	4	4	4	0	0	4	2	0	0	4	2	14	2	4	0	0	2	2	2	0	4	4	2	3	8	6	0	6	0	4	4	0	4	3	6	2	8	7	4	2	0	0	0	4	8	6	2	2	2	3	4	0	8	0	4	3	10	0	0	4	4	2	2	6	5	2	4	8	0	2	10	4	0	8	12	4	10	2	2	2	0	8	6	6	1	2	6	6	11	0	4	4	2	12	0	6	5	2	0	8	4	7	8	10	3	0	2	4	8	6	6	4	8	0	6	8	0	2	3	0	3	2	6	9	10	2	6	2	3	0	2	4	4	0	6	9	0	2	0	6	4	1	10	0	1	10	3	2	6	6	8	3	2	4	2	6	8	4	7	1	4	0	2	2	6	4	0	4	8	4	10	8	4	2	2	7	1	5	2	0	8	11	16	4	4	2	4	14	8	1	2	0	0	5	2	4	4	0	0	8	6	0	2	0	6	6	2	0	0	4	0	10	2	7	6	2	4	8	10	2	2	0	13	2	3	0	4	0	6	8	4	8	0	2	2	1	2	2	4	8	1	2	6	0	5	2	3	1	6	2	1	0	4	7	4	6	5	0	1	0	0	4	4	0	4	6	4	2	14	4	0	2	8	1	4	4	5	6	0	2	0	6	4	2	17	0	4	13	2	8	10	4	0	3	8	4	9	10	0	8	12	6	10	14	2	17	18	2	4	6	8	3	6	4	18	6	0	6	8	6	11	2	2	2	2	3	14	6	2	8	0	0	2	0	3	8	6	4	0	6	6	1	5	2	9	6	14	14	0	7	5	2	10	6	4	2	6	2	4	8	11
ENSG00000010292:ENSE00003560189:ENSE00003581240:1:6526068:6526200:6525583:6525716:12:NCAPD2:41:40:0:0	0	0	0	3	0	1	0	0	1	1	4	0	0	2	3	4	0	2	0	1	0	0	3	0	4	1	5	3	7	0	1	0	3	2	2	2	0	4	2	2	2	3	1	4	4	2	2	0	1	0	1	2	4	2	0	2	1	1	6	0	5	1	0	0	3	2	3	3	0	1	0	2	0	0	3	2	1	0	1	1	0	2	1	1	1	2	1	1	0	2	1	0	1	0	2	2	3	1	4	2	2	1	0	1	2	1	3	1	2	1	0	1	0	3	3	3	1	2	4	0	1	4	3	1	0	1	4	2	4	2	1	1	3	0	2	1	2	0	0	3	2	2	0	0	1	3	0	1	2	1	4	2	0	4	1	3	1	4	1	0	0	0	2	0	2	0	1	2	1	1	3	1	2	0	0	1	3	0	0	0	2	0	1	3	0	6	0	2	1	0	0	2	2	0	0	0	3	0	0	2	3	2	6	3	1	3	2	1	3	0	0	0	0	0	3	1	0	0	4	2	0	0	0	3	2	0	1	2	2	0	0	5	0	0	3	2	3	1	0	0	5	5	1	0	1	1	0	5	0	0	0	0	1	2	2	3	0	0	0	2	1	0	1	1	4	1	1	0	6	2	2	4	4	0	0	1	0	0	6	0	1	0	1	3	5	4	1	4	2	1	1	0	0	0	0	1	4	0	1	2	0	0	3	1	0	0	0	1	2	0	0	1	2	4	0	0	0	0	0	0	0	0	2	2	1	3	4	0	0	0	1	0	0	3	1	1	0	2	1	1	1	1	2	4	1	0	2	0	0	2	2	0	3	0	2	5	1	0	1	2	0	3	0	2	0	0	0	0	0	0	0	6	2	4	2	0	3	0	1	0	2	4	0	9	10	0	1	2	0	5	5	0	2	0	5	1	2	0	2	0	5	3	6	4	0	1	5	0	1	1	9	1	1	0	2	0	1	3	2	2	1	1	0	2	6	0	4	0	0	2	1	6	0	2	3	1	2	1	0	0	3	0	1	3	0
ENSG00000010292:ENSE00003563535:ENSE00002228226:1:6526891:6527063:6521920:6522037:12:NCAPD2:44:34:0:0	3	0	6	1	8	4	0	0	3	5	1	2	1	6	8	7	0	4	3	6	6	3	7	0	4	4	4	4	8	0	2	4	2	5	0	1	2	1	6	4	2	6	0	0	5	2	2	3	0	5	1	4	3	1	1	8	1	1	4	1	2	2	1	0	7	4	1	1	3	5	5	3	2	2	12	0	7	2	5	4	0	1	0	1	2	2	2	1	1	5	4	1	2	2	4	6	2	4	1	4	3	4	1	1	1	4	2	3	0	2	5	3	4	3	2	2	5	5	7	5	6	6	1	2	1	1	5	3	5	4	1	1	5	0	7	4	5	4	7	5	8	6	1	2	2	2	7	4	6	7	2	9	0	2	7	3	6	5	3	3	9	0	7	3	1	3	6	10	3	0	3	3	10	0	0	4	2	3	0	2	1	0	1	4	1	4	4	3	0	5	0	1	5	1	1	2	4	1	7	0	3	1	4	2	3	10	4	2	3	4	1	2	2	4	7	5	1	4	2	5	0	2	2	4	4	1	6	1	2	3	0	2	6	3	3	4	8	7	3	4	3	9	5	1	0	0	2	2	7	0	4	3	0	1	7	5	0	2	3	5	1	3	2	1	2	3	5	4	3	1	5	3	3	4	0	0	0	3	2	3	2	0	2	5	3	2	0	1	6	1	4	1	1	0	3	5	4	1	4	0	2	0	1	3	4	0	3	3	3	1	1	1	2	2	1	1	0	3	0	0	2	3	6	5	1	3	1	4	4	3	7	0	3	2	3	3	0	2	1	6	4	0	5	5	2	3	4	4	3	5	1	0	5	2	4	3	9	2	2	4	4	8	3	1	0	5	3	4	2	4	2	4	6	3	4	2	2	1	3	2	1	11	1	5	6	5	5	7	1	3	7	4	4	8	5	8	4	3	8	5	0	9	8	5	9	8	3	1	3	1	2	6	2	1	3	1	3	5	3	11	4	4	1	6	3	4	7	6	5	5	2	13	4	3	7	4	10	8	1	3	7	2	2	4	7
ENSG00000010292:ENSE00003563535:ENSE00002240329:1:6526891:6527063:6516828:6516871:12:NCAPD2:44:22:0:0	1	1	5	5	8	6	8	2	1	4	1	4	2	11	4	8	1	0	6	2	3	1	5	3	9	0	2	8	9	2	1	5	6	10	3	4	7	6	8	3	4	2	3	2	4	4	0	6	2	3	3	5	8	3	4	5	1	5	6	4	7	5	6	1	7	8	5	3	2	1	4	6	2	4	11	5	12	4	9	1	3	3	0	4	0	10	3	3	3	7	5	1	4	2	2	6	6	1	5	4	5	7	3	4	6	2	4	10	2	2	3	7	4	4	7	2	3	6	6	3	12	7	3	6	2	0	6	4	6	4	5	1	4	2	8	4	3	2	1	8	8	5	2	2	6	2	1	9	6	9	5	8	5	4	11	2	3	7	2	2	14	5	2	5	3	3	5	9	3	5	2	4	8	2	1	3	4	3	5	8	3	3	3	9	2	6	4	9	3	4	5	4	5	3	8	0	2	2	7	4	4	2	4	8	8	3	7	4	3	6	3	6	4	4	4	7	1	3	3	12	3	2	2	5	5	0	3	0	5	5	1	3	6	1	8	6	5	7	2	6	9	6	7	3	7	5	5	6	5	2	3	4	1	4	11	4	4	4	7	6	5	4	1	2	12	10	5	2	5	5	4	7	11	5	0	1	3	6	4	2	12	3	6	11	7	5	1	2	11	6	3	1	2	4	7	8	3	4	1	0	4	1	7	3	4	4	5	3	5	2	5	1	6	7	6	3	3	1	2	2	4	5	8	10	8	8	3	2	5	3	6	1	2	3	1	7	2	2	0	6	1	3	4	3	4	9	4	6	10	6	4	1	8	5	5	4	9	3	7	3	2	9	0	4	3	11	5	1	14	3	2	4	6	8	3	1	4	3	8	5	8	8	2	7	5	5	4	1	0	6	8	4	3	5	11	7	3	3	10	6	6	15	10	12	15	9	3	5	2	4	16	1	4	4	1	2	6	7	7	8	3	3	1	4	9	8	3	9	3	1	4	22	5	7	5	4	8	1	1	5	6	5	4	9	9
ENSG00000010292:ENSE00003563535:ENSE00002247692:1:6526891:6527063:6517779:6518203:12:NCAPD2:44:28:0:0	4	0	2	4	0	7	2	2	0	4	0	0	4	2	2	15	0	0	0	0	4	2	4	2	1	0	0	6	6	2	0	0	8	5	2	2	0	0	0	0	0	6	0	0	4	0	2	4	2	0	0	2	0	0	0	2	0	0	2	2	0	2	1	0	0	2	0	4	0	0	2	4	0	0	0	2	4	0	4	0	0	2	0	0	0	0	3	0	0	2	3	0	2	5	0	2	0	6	0	0	0	0	1	0	2	2	4	0	0	0	0	4	2	0	2	4	0	0	2	0	4	2	2	0	0	2	0	0	1	2	0	1	5	2	2	0	2	2	4	2	4	0	0	0	1	3	0	7	2	0	0	0	2	0	2	0	8	2	0	0	0	3	2	2	2	6	8	2	2	0	0	0	0	2	0	3	0	2	0	2	4	2	0	6	0	6	0	4	6	0	0	2	2	0	0	0	2	0	4	4	0	0	2	1	0	0	0	4	4	0	1	0	0	2	0	4	0	6	0	14	0	0	2	2	1	0	0	2	0	0	0	2	0	2	2	7	4	0	0	3	2	4	0	2	2	2	0	4	3	2	2	4	0	0	2	0	0	2	4	0	4	0	0	0	4	0	2	0	0	0	4	3	4	0	0	2	0	0	6	0	6	0	4	6	0	3	4	0	2	0	4	4	0	0	1	2	4	0	0	2	6	2	1	0	2	0	4	0	0	0	0	4	6	4	5	0	0	0	0	0	0	0	6	0	2	0	0	1	4	0	4	0	0	0	0	2	1	2	0	1	4	0	4	4	0	0	5	0	2	2	1	0	2	1	0	2	4	0	4	0	0	2	4	2	2	4	0	2	4	0	0	4	0	2	2	0	4	2	0	0	0	0	2	2	5	6	2	6	0	8	1	0	2	7	2	2	2	4	6	2	0	8	4	4	6	4	2	2	0	0	4	0	2	4	0	2	0	2	0	2	2	4	0	2	2	0	2	4	2	0	0	6	2	0	0	2	2	2	0	1	4	0	0	4	6
ENSG00000010292:ENSE00003563535:ENSE00002270843:1:6526891:6527063:6511110:6511192:12:NCAPD2:44:16:0:0	0	2	1	2	1	4	1	3	1	2	3	2	2	5	4	5	0	1	2	7	3	2	3	1	5	2	0	3	5	0	4	5	0	4	2	4	4	2	2	5	4	4	0	2	2	1	3	2	1	3	2	5	4	1	1	3	0	1	1	1	3	2	2	3	2	6	2	0	3	2	2	4	2	2	6	4	7	0	1	0	2	2	3	2	1	2	2	1	2	4	5	0	0	0	0	2	4	1	3	2	4	2	2	3	3	3	0	3	2	2	1	4	2	1	1	2	1	5	2	2	8	2	4	1	2	5	2	4	5	3	1	4	4	2	3	2	2	1	2	4	3	1	1	1	1	0	2	2	0	2	2	1	0	1	4	5	3	5	2	1	4	3	2	3	1	1	5	9	0	0	2	3	4	2	0	4	6	3	0	1	0	0	3	4	2	5	2	5	0	3	2	1	4	1	3	0	5	1	3	8	0	6	0	1	1	0	4	4	1	3	5	3	2	3	5	6	1	4	1	6	3	3	1	2	4	0	5	2	3	2	0	1	4	5	2	2	2	4	1	8	4	1	3	1	2	2	2	5	1	3	2	2	4	4	4	0	3	1	2	5	2	2	1	3	4	2	3	3	1	2	3	3	8	5	0	2	2	2	2	2	3	1	5	7	5	1	0	1	5	5	2	3	2	1	6	5	2	1	6	1	4	1	4	2	1	1	0	1	2	0	0	3	6	1	4	2	4	2	3	3	0	5	5	7	4	0	1	3	3	1	4	0	2	2	5	3	6	3	0	2	0	2	3	2	2	3	4	3	5	4	3	3	3	3	1	0	6	1	3	0	6	3	1	1	1	7	5	4	5	1	2	6	1	6	3	3	2	5	3	1	4	8	3	3	5	6	1	3	4	6	9	0	3	8	2	2	3	1	1	6	3	5	4	5	3	5	1	3	3	1	4	4	5	1	3	5	3	1	1	1	3	0	1	1	2	3	7	1	1	5	2	9	1	5	0	2	5	1	2	2	17	2	2	3	5
ENSG00000010292:ENSE00003563535:ENSE00002276702:1:6526891:6527063:6517359:6517499:12:NCAPD2:44:24:0:0	1	0	5	4	4	4	0	1	1	2	1	4	4	4	2	5	2	0	4	1	2	0	1	3	0	1	0	4	1	2	2	2	2	1	1	4	5	0	6	2	1	3	1	2	2	2	0	2	0	1	1	1	6	1	3	0	2	3	2	1	3	0	2	1	7	4	4	0	0	2	0	3	2	0	3	1	3	0	2	0	0	0	0	1	2	0	2	1	2	2	6	0	4	2	3	2	2	1	4	0	3	3	1	1	3	1	3	3	2	2	1	1	1	3	1	2	1	2	6	1	3	5	0	1	1	1	1	1	2	2	4	0	3	3	0	1	1	0	1	0	1	1	0	1	1	1	0	2	1	3	2	3	0	4	1	1	2	3	2	4	2	0	2	2	0	4	4	5	1	2	1	1	2	1	1	3	3	3	2	2	3	0	3	3	0	4	0	4	0	1	0	1	0	1	4	3	1	1	1	1	0	2	6	2	0	2	3	3	1	2	0	1	4	6	3	2	2	1	3	0	1	2	2	1	3	0	4	3	2	1	1	1	1	1	2	3	1	5	5	6	6	3	3	4	4	3	1	4	3	1	4	2	2	1	6	3	5	1	2	1	1	3	3	1	3	3	4	4	2	1	1	1	4	0	1	1	2	3	1	0	2	1	1	4	4	2	0	0	5	3	1	1	1	1	2	1	0	1	1	0	4	1	3	1	1	0	3	1	1	1	1	4	1	2	2	2	0	0	0	1	1	1	1	0	1	1	5	2	2	0	2	1	1	1	2	3	1	1	0	2	4	2	0	1	3	2	5	2	1	3	1	1	5	2	0	5	0	1	4	0	1	4	2	3	2	3	0	1	1	0	2	0	1	3	3	1	0	4	1	0	4	4	0	2	5	6	6	5	1	1	5	1	1	3	3	3	4	1	4	2	4	9	6	3	6	4	4	2	1	2	7	2	0	2	0	2	1	3	5	3	2	1	0	2	1	1	2	4	4	3	1	8	2	0	0	1	6	4	1	5	4	3	1	1	3
ENSG00000010292:ENSE00003563535:ENSE00002301168:1:6526891:6527063:6493401:6494075:12:NCAPD2:44:4:0:0	3	0	0	1	2	3	2	0	1	1	0	6	2	6	5	5	0	2	1	0	2	0	4	2	3	2	0	3	8	2	1	1	2	2	2	2	1	3	5	1	4	1	3	3	3	2	1	3	1	2	2	3	6	0	1	2	0	2	5	0	0	2	5	3	2	2	3	1	1	3	2	3	5	0	1	1	1	1	4	6	1	0	0	3	0	2	5	1	1	3	4	0	3	1	0	2	3	2	0	1	0	2	0	3	4	1	2	3	3	1	4	2	2	1	5	2	0	1	3	2	6	2	2	4	2	1	2	1	1	1	3	0	2	3	2	0	0	0	5	1	3	4	1	0	4	1	2	0	3	2	2	1	0	1	2	3	0	0	1	4	5	2	2	0	2	0	2	2	0	1	0	1	6	2	0	1	2	3	2	2	0	3	2	8	2	2	3	2	0	2	2	2	5	2	5	1	3	0	1	5	0	1	2	1	1	3	2	2	0	1	1	2	1	2	2	0	1	1	1	1	0	2	0	1	4	2	5	3	3	1	2	1	1	1	0	1	2	1	3	4	3	2	2	0	3	1	2	3	2	0	1	3	2	2	3	2	0	0	1	1	3	1	1	3	3	0	5	1	0	1	1	3	4	5	0	1	0	1	2	0	1	0	4	2	1	2	2	0	3	3	1	1	0	1	3	3	2	4	2	2	0	1	3	2	1	0	1	0	2	1	1	1	1	3	2	2	0	1	1	0	0	2	6	4	3	1	1	0	3	1	3	2	2	2	1	2	3	3	0	5	2	3	2	7	4	0	2	2	6	3	2	0	2	4	4	1	3	0	3	1	0	2	0	2	0	1	1	1	6	0	5	4	3	3	2	3	1	1	4	1	2	3	1	4	4	0	3	2	2	5	5	4	1	4	5	0	1	1	1	2	2	2	2	3	4	4	2	0	1	2	5	2	1	2	0	4	1	2	2	4	4	3	3	1	4	1	5	0	1	0	1	7	0	1	1	2	5	1	4	0	7	0	0	3	4
ENSG00000010292:ENSE00003563535:ENSE00003492857:1:6526891:6527063:6522828:6523002:12:NCAPD2:44:35:0:0	4	2	0	0	0	1	0	4	2	4	4	1	2	2	2	4	0	0	0	4	0	0	2	2	6	0	0	2	4	0	2	0	2	0	4	4	0	10	4	2	6	2	0	2	2	2	0	1	2	2	0	0	4	2	2	2	0	2	4	2	0	4	8	0	2	0	0	2	2	3	0	2	2	4	7	8	2	0	6	0	0	2	0	0	2	0	0	0	0	2	0	0	2	0	0	4	0	2	4	0	2	0	2	0	2	0	0	1	2	2	0	4	2	1	2	2	2	0	2	4	4	4	2	0	1	4	4	2	0	0	2	0	2	0	2	4	0	2	1	4	4	0	2	2	0	2	2	0	2	0	2	0	0	2	4	2	0	2	3	0	2	5	2	0	0	2	8	0	6	2	0	6	6	6	4	0	4	6	0	0	0	4	2	0	0	8	2	6	0	2	8	0	2	0	0	2	4	2	4	5	5	0	0	0	4	4	2	2	6	0	0	4	0	6	4	8	4	4	6	8	0	0	0	4	2	0	6	0	4	0	0	2	0	2	4	0	0	4	0	4	0	0	0	2	6	3	2	2	0	2	0	4	0	0	4	4	0	2	2	0	0	0	3	4	4	4	4	8	2	0	10	2	0	4	0	2	0	0	5	0	2	0	2	2	3	2	4	0	10	4	4	4	0	2	0	2	0	0	2	2	4	0	4	2	0	0	6	0	0	0	2	2	4	2	4	2	4	0	0	1	0	2	4	6	0	0	4	2	2	2	2	4	4	2	4	2	7	0	0	4	2	0	4	0	4	6	4	6	2	7	4	0	2	5	0	0	10	2	2	0	4	2	2	4	0	4	2	2	4	0	2	6	4	4	4	3	2	0	6	0	2	8	0	2	4	0	9	2	2	2	7	0	6	1	8	2	4	0	2	6	2	0	2	8	4	2	4	0	0	2	6	0	8	0	2	2	2	2	0	4	4	4	2	4	1	2	8	0	2	6	0	2	2	2	1	0	10	4	2	12	6	8	4	4	6
ENSG00000010292:ENSE00003563535:ENSE00003508626:1:6526891:6527063:6495076:6495225:12:NCAPD2:44:8:0:0	0	2	0	4	4	2	0	0	0	2	2	1	8	2	4	7	0	2	0	0	0	1	1	2	4	0	0	3	8	1	3	0	4	3	0	0	2	2	2	0	4	2	4	0	4	0	0	2	0	0	3	6	2	5	3	2	3	2	0	0	5	0	3	1	7	0	0	0	2	2	1	1	0	0	1	0	6	0	5	1	0	2	0	2	0	1	2	0	5	2	6	0	0	0	0	5	2	1	4	2	1	8	2	0	1	2	3	1	4	1	2	2	3	2	6	1	0	0	0	0	13	10	0	1	2	0	2	0	0	4	4	0	2	7	0	4	0	0	2	0	4	1	2	1	0	1	0	0	8	2	0	4	1	4	2	3	4	0	0	0	1	0	0	0	0	3	1	2	0	0	2	2	9	0	0	0	0	2	0	0	1	2	0	8	3	2	0	6	2	4	3	2	0	2	6	0	7	1	4	2	0	2	2	0	9	4	4	0	3	2	2	3	6	0	6	6	2	4	4	8	2	0	3	1	1	3	6	0	0	2	0	0	2	2	5	1	1	4	2	1	0	7	5	2	0	0	0	3	1	4	1	2	0	0	2	4	2	0	0	0	0	0	0	0	2	0	6	4	1	2	0	2	0	0	1	0	0	2	2	2	1	2	1	0	2	1	1	1	7	2	0	0	0	2	2	5	0	1	0	2	1	0	4	4	0	0	2	0	3	0	2	1	0	0	3	0	0	0	0	0	2	2	6	0	2	6	0	3	2	0	2	0	5	1	0	3	4	2	0	6	0	0	2	3	2	0	2	11	0	3	3	0	3	2	1	4	3	4	3	0	4	0	4	2	2	3	0	1	4	0	4	6	2	1	8	0	4	2	2	1	4	11	1	0	0	3	2	10	1	7	7	3	2	5	2	0	3	1	8	2	0	8	5	14	4	0	0	0	0	0	10	3	2	4	0	3	0	2	0	3	6	2	1	2	4	2	0	0	4	8	0	8	0	0	3	2	9	2	1	0	1	6	2	0	3
ENSG00000010292:ENSE00003563535:ENSE00003516196:1:6526891:6527063:6520986:6521110:12:NCAPD2:44:31:0:0	1	0	0	3	1	0	0	0	1	0	3	1	1	1	1	1	1	2	1	1	3	1	2	0	0	2	1	1	3	2	0	1	5	2	0	0	0	2	1	2	0	0	1	2	1	3	2	0	0	1	0	2	4	0	0	1	0	0	1	1	3	1	1	1	2	0	0	2	0	0	0	3	0	0	1	2	3	0	1	1	0	1	0	1	1	0	1	0	0	0	4	1	2	0	0	2	0	2	1	0	0	1	0	0	2	0	1	3	2	0	1	2	0	0	2	3	1	1	2	1	5	2	0	0	1	1	2	0	3	3	2	1	1	3	0	2	0	0	0	1	2	0	0	0	0	0	1	0	0	1	2	2	1	0	3	1	0	0	0	2	3	1	2	1	1	0	8	0	2	1	1	2	6	1	1	0	0	2	0	2	0	0	0	0	1	0	0	3	0	0	0	0	1	1	2	1	6	0	1	3	2	1	1	0	2	2	0	1	0	2	1	0	1	1	1	1	1	0	0	3	2	1	1	1	3	1	0	1	1	0	2	1	0	1	1	1	4	0	0	2	3	1	2	2	1	2	1	0	3	1	0	1	1	0	2	2	2	0	0	2	3	0	1	0	4	2	1	0	2	0	2	0	2	2	1	1	0	4	0	0	3	1	1	2	3	0	1	0	3	1	3	2	0	0	0	3	0	4	2	1	2	0	2	0	0	0	0	0	0	0	0	0	0	2	1	4	0	0	2	3	0	3	1	3	3	0	0	2	0	1	1	0	4	2	3	1	2	0	1	3	5	2	0	1	0	1	0	1	2	3	4	0	2	2	0	1	1	0	3	2	2	3	0	1	1	1	1	0	1	0	1	4	2	0	1	0	1	0	3	2	0	2	0	2	2	2	1	2	0	1	3	1	2	4	2	3	0	0	3	1	3	5	3	3	3	4	3	0	0	0	3	2	2	2	0	0	0	2	1	2	1	1	0	0	3	2	2	3	4	3	1	3	1	0	0	1	3	1	1	1	2	2	0	3	0
ENSG00000010292:ENSE00003563535:ENSE00003544317:1:6526891:6527063:6517365:6517499:12:NCAPD2:44:25:0:0	0	0	9	6	8	10	1	1	1	3	2	2	6	7	16	5	0	2	2	2	8	3	6	0	7	2	2	15	14	0	2	6	2	4	4	4	0	4	9	2	4	7	6	4	0	6	6	2	2	0	2	18	8	2	2	12	2	2	8	0	13	4	4	0	3	9	9	0	2	8	0	7	4	2	26	2	6	2	6	1	0	4	6	0	0	8	0	4	10	6	11	0	6	4	0	8	14	2	0	2	0	2	0	8	3	4	7	4	2	2	6	6	2	6	8	4	5	4	10	1	4	13	8	0	6	2	6	7	6	2	7	2	8	8	2	8	9	3	0	8	11	4	1	3	0	3	3	8	8	2	8	4	0	2	9	8	6	4	4	2	8	10	3	2	2	8	10	8	2	3	4	2	13	6	0	4	4	15	4	0	2	0	8	9	0	3	10	8	0	3	4	0	6	0	1	0	8	6	10	7	3	6	4	1	2	5	8	4	4	6	8	2	6	7	7	4	0	8	6	10	4	0	0	10	0	4	10	1	8	10	2	1	8	2	6	8	2	8	0	10	13	6	10	6	4	4	10	6	4	2	2	2	8	2	9	2	0	0	8	2	0	2	2	4	12	4	7	7	4	4	0	5	6	0	0	0	0	0	12	3	6	2	0	8	7	3	0	2	18	8	3	6	1	4	0	8	4	4	6	4	6	2	7	4	0	2	18	8	8	2	0	6	14	10	6	6	2	1	4	4	2	5	6	6	4	8	10	2	0	2	6	0	5	8	2	13	3	0	2	4	4	0	4	6	0	3	4	3	3	6	4	2	8	6	6	6	9	0	6	4	2	14	4	4	4	13	4	4	16	2	0	6	1	8	20	6	2	8	6	0	4	23	1	6	8	9	3	14	2	12	17	2	6	4	6	2	9	7	14	14	10	16	17	3	6	6	8	0	2	0	15	4	0	4	2	6	13	6	4	4	12	3	2	6	2	0	12	16	6	3	9	18	10	2	4	10	22	3	2	6	10	2	5	6	10
ENSG00000010292:ENSE00003563535:ENSE00003551457:1:6526891:6527063:6514773:6514920:12:NCAPD2:44:21:0:0	2	5	1	5	2	1	2	0	0	3	3	2	5	13	4	9	1	4	0	1	0	1	4	2	6	5	1	4	14	0	4	4	4	5	5	1	9	0	8	2	3	3	2	2	4	3	3	3	5	3	2	3	9	5	2	7	0	2	7	2	4	3	5	3	6	6	5	6	2	1	4	2	4	0	4	1	12	1	5	4	5	4	2	2	2	4	2	3	3	3	9	1	13	3	2	12	9	4	0	3	1	3	4	2	2	6	1	7	2	1	3	1	5	3	11	4	5	2	9	4	5	10	5	0	1	3	2	6	5	4	5	0	2	0	5	2	1	4	4	7	4	5	0	2	9	2	5	5	3	0	7	6	0	3	5	5	1	7	8	2	4	10	10	2	0	5	11	13	1	9	4	2	17	2	5	1	6	2	3	1	2	3	4	5	3	6	8	10	0	0	1	2	7	3	3	0	3	5	2	0	2	7	6	1	4	4	4	2	2	4	6	3	4	2	5	3	1	6	1	10	2	2	0	3	9	0	4	2	8	1	0	0	4	1	1	5	4	6	1	8	10	8	4	4	7	4	4	7	5	3	2	2	2	4	5	2	5	0	5	3	1	6	1	13	5	5	11	3	1	4	3	3	2	0	0	0	0	4	5	6	4	4	3	4	8	0	1	1	17	4	4	5	1	1	4	7	3	3	5	1	6	4	8	2	1	5	6	0	0	2	4	5	2	5	1	4	1	0	2	0	1	6	6	8	6	2	1	0	6	0	6	1	7	2	3	6	4	10	1	13	1	0	5	1	0	2	4	4	5	10	2	0	8	1	6	1	3	0	11	1	2	6	4	4	2	6	2	7	5	2	1	14	4	6	8	7	4	1	6	4	4	10	2	6	7	11	14	3	10	8	17	3	5	6	7	8	4	6	10	7	4	5	7	8	10	8	2	2	0	6	5	0	5	2	0	5	1	7	0	12	10	2	1	7	1	3	4	6	7	9	8	25	1	1	0	0	5	3	3	1	9	3	8	3	8
ENSG00000010292:ENSE00003563535:ENSE00003581240:1:6526891:6527063:6525583:6525716:12:NCAPD2:44:40:0:0	5	2	0	4	2	6	1	1	2	3	5	10	1	3	5	12	0	4	6	2	2	0	4	2	6	2	2	8	6	1	2	4	6	9	2	4	6	0	11	3	5	6	1	4	3	5	0	1	2	0	4	2	9	4	0	3	1	1	3	3	5	1	5	0	6	5	2	3	3	3	1	3	5	0	8	5	3	4	1	2	1	2	2	5	2	4	4	0	9	4	6	4	6	1	1	10	5	3	3	3	3	1	3	1	3	3	5	4	1	3	2	3	2	5	5	3	1	5	2	2	9	16	4	0	0	0	8	7	1	4	5	2	1	0	8	8	1	0	4	2	6	5	6	1	4	1	1	3	2	3	2	5	2	4	6	1	4	3	2	0	12	3	2	0	2	2	3	6	1	3	2	4	1	2	0	0	0	5	2	4	3	0	7	11	3	7	1	10	2	2	9	1	2	1	5	0	3	4	5	5	3	5	8	1	5	7	6	1	2	2	0	6	1	11	5	1	2	4	3	6	3	1	2	1	6	2	6	0	11	4	2	1	3	0	10	4	4	3	5	6	4	13	7	8	2	0	4	4	4	3	4	2	0	3	7	4	3	1	3	2	6	5	3	4	5	2	3	4	3	1	1	5	2	4	0	1	3	3	2	2	7	3	1	17	1	6	2	9	9	4	4	5	4	2	3	4	8	4	9	2	3	4	2	2	3	2	2	8	2	3	10	8	10	2	8	1	0	2	1	0	1	2	7	9	2	3	2	4	1	1	3	4	4	6	3	3	7	1	3	3	4	2	12	2	1	0	4	9	1	3	4	0	5	6	3	2	6	0	3	0	3	12	6	3	4	6	2	9	7	3	5	11	1	6	2	4	3	1	3	3	2	8	1	2	17	7	4	4	4	8	15	8	0	8	5	3	5	1	9	2	9	14	12	8	16	6	8	4	2	8	9	4	4	6	0	5	6	7	8	6	1	2	1	5	9	2	5	10	5	5	3	20	2	3	2	4	10	1	1	5	10	0	1	5	8
ENSG00000010292:ENSE00003563535:ENSE00003678391:1:6526891:6527063:6526448:6526615:12:NCAPD2:44:43:0:0	10	6	2	14	12	7	8	4	6	10	9	9	6	10	9	16	0	6	7	14	9	3	8	2	10	8	4	4	14	6	10	10	8	6	6	8	8	2	19	8	8	16	6	0	12	6	11	5	14	2	6	12	17	8	6	7	4	6	22	8	6	0	16	4	11	10	12	1	6	7	8	6	16	12	20	10	18	2	6	10	5	6	3	2	4	2	12	20	1	8	12	8	8	4	8	11	6	8	2	10	8	8	3	2	11	10	10	12	9	8	10	8	4	8	6	12	4	14	4	12	15	16	16	14	2	4	16	14	6	6	8	2	2	0	14	10	12	2	13	16	6	8	6	12	12	10	6	9	20	20	12	4	8	4	12	10	12	12	12	10	10	6	12	8	4	12	18	12	6	10	8	4	20	3	2	6	2	22	4	12	4	2	12	14	0	11	7	12	10	4	4	3	8	4	20	7	8	2	8	16	6	6	12	2	7	12	13	18	4	6	8	10	10	8	18	10	8	4	16	10	10	12	11	4	8	4	4	4	12	4	2	4	0	2	7	16	14	17	4	12	28	13	11	6	12	6	12	6	5	6	8	9	8	6	24	10	6	4	6	6	8	2	8	8	12	18	12	8	4	12	8	8	17	17	4	6	5	10	10	8	18	4	9	8	6	2	4	10	16	14	15	8	8	6	4	10	4	4	6	2	18	2	10	0	6	2	12	16	8	6	4	14	9	5	8	4	8	4	12	2	8	8	12	8	5	6	7	10	8	4	10	6	2	10	4	7	6	6	2	21	6	8	12	8	20	6	12	12	4	6	7	8	16	8	12	15	10	0	12	2	1	10	6	4	4	16	12	18	14	16	2	20	12	11	14	12	4	0	10	4	10	21	3	10	27	6	12	22	8	18	28	4	8	10	4	16	12	4	10	16	4	14	17	26	18	14	6	8	0	10	24	10	6	15	4	8	10	16	17	12	14	8	7	13	10	13	18	22	11	6	10	30	2	7	7	6	6	14	10	8	17	14	12	9	9
ENSG00000010292:ENSE00003581240:ENSE00003492857:1:6525583:6525716:6522828:6523002:12:NCAPD2:40:35:0:0	0	0	4	4	4	3	2	2	0	2	2	4	0	6	2	10	0	0	2	0	3	0	2	0	0	1	0	6	2	2	0	4	2	0	2	0	2	2	2	4	2	2	2	2	2	0	0	6	2	2	1	0	0	2	0	6	2	0	0	0	0	0	2	2	2	5	1	4	0	0	0	1	0	4	4	2	10	0	4	2	2	0	0	2	0	0	2	2	0	0	2	0	2	0	2	8	2	0	4	2	4	0	1	0	0	2	0	2	0	6	2	5	3	2	2	2	0	4	2	2	4	1	6	0	2	0	5	6	4	0	2	2	2	2	2	0	2	4	2	2	2	0	0	6	4	0	2	4	1	0	0	4	0	2	6	0	0	0	0	6	5	0	2	4	6	6	5	2	2	0	0	3	2	0	2	0	1	0	2	5	6	2	1	2	0	2	2	2	2	0	5	0	8	5	6	0	2	0	2	10	2	4	4	2	4	2	0	1	0	0	0	0	0	4	4	0	0	4	7	4	0	0	2	4	0	0	1	0	4	0	0	2	2	0	2	6	2	3	0	1	4	4	0	4	4	0	1	1	0	2	0	0	2	3	3	0	0	4	2	5	6	4	0	0	2	5	0	0	0	2	2	2	2	4	0	2	0	0	2	0	2	4	0	2	0	2	0	0	10	0	0	0	0	2	0	2	0	0	1	0	4	0	4	0	0	0	0	2	2	2	0	2	0	6	0	2	4	0	2	0	2	2	2	2	3	7	0	4	2	3	2	2	0	0	1	4	8	2	2	5	2	2	0	0	1	0	4	2	2	4	0	0	4	0	6	2	4	0	0	0	0	13	0	3	0	4	2	0	0	2	2	2	6	2	0	0	4	2	0	0	2	8	0	2	6	5	6	6	2	5	4	0	2	2	2	2	0	0	1	0	4	2	4	9	6	3	2	0	0	4	6	2	4	6	0	0	4	2	6	2	2	4	6	1	1	2	2	0	2	4	3	9	0	0	0	2	3	4	4	2	5	2	0	0	4
ENSG00000010292:ENSE00003581240:ENSE00003551457:1:6525583:6525716:6514773:6514920:12:NCAPD2:40:21:0:0	0	0	1	0	4	0	0	2	2	2	2	3	4	8	2	1	0	0	2	0	0	0	2	2	1	1	0	2	4	0	2	4	0	1	0	4	2	2	5	4	2	1	0	0	0	3	0	0	2	0	1	4	5	0	4	1	0	0	2	0	0	0	0	0	0	3	2	2	0	1	0	0	1	4	3	0	0	0	2	0	1	0	0	1	0	2	0	1	3	3	4	0	0	1	0	7	0	4	0	1	3	0	0	0	2	1	0	2	2	0	0	0	3	0	0	0	0	1	0	0	4	3	2	0	0	0	2	5	3	4	0	0	0	3	2	3	1	3	3	3	2	5	2	2	0	3	0	0	2	0	2	6	0	1	4	4	0	2	4	0	4	0	1	0	2	0	2	6	0	4	0	1	4	0	0	0	2	4	0	2	2	0	3	1	0	2	2	1	1	2	1	0	4	2	0	0	2	0	2	3	0	2	0	0	2	0	0	1	2	4	0	2	1	0	5	0	0	0	1	4	0	0	0	3	3	0	0	2	0	2	1	0	0	1	1	0	0	3	3	2	0	1	0	0	2	4	2	2	2	0	1	0	4	2	0	0	0	0	0	0	0	1	0	1	1	2	0	3	0	0	0	1	5	2	1	0	3	2	0	0	2	0	2	4	2	2	2	1	4	0	2	0	0	0	0	6	1	0	0	2	2	0	2	1	0	0	0	0	1	0	2	0	5	5	1	3	0	0	0	1	0	8	4	2	1	2	2	0	5	0	2	0	3	1	0	2	2	1	0	6	0	1	1	1	1	2	3	0	3	0	0	0	2	1	0	2	6	0	3	2	4	2	0	0	0	1	0	1	5	2	2	2	2	3	0	1	0	0	2	1	0	7	0	0	7	6	3	2	0	3	6	0	2	1	0	0	4	2	3	2	3	0	6	8	7	4	3	0	0	2	2	4	0	1	1	1	0	1	2	4	1	1	1	6	0	4	3	2	1	4	2	7	2	3	3	3	3	1	1	0	7	0	4	1	1
ENSG00000010292:ENSE00003587953:ENSE00002239134:1:6527968:6528091:6523200:6523346:12:NCAPD2:47:37:0:0	0	0	2	1	2	0	1	0	0	1	2	0	0	4	2	2	1	1	0	2	4	0	0	0	2	0	0	1	0	0	2	0	1	1	0	1	0	0	0	0	0	1	2	1	0	0	0	1	1	2	0	1	3	0	2	4	1	0	4	3	2	4	3	0	2	1	2	2	0	0	1	0	0	1	3	3	2	0	1	2	1	1	0	0	0	3	1	0	1	2	1	0	0	0	1	1	1	1	2	0	2	1	1	0	0	1	0	1	1	1	1	0	0	1	2	0	0	0	0	0	2	3	1	0	1	0	1	1	1	0	0	0	0	1	1	0	4	0	2	1	0	1	1	1	3	0	0	1	1	2	2	0	2	4	2	1	1	5	2	1	2	1	1	0	0	0	1	1	0	0	0	0	2	0	3	1	3	2	1	4	2	1	1	0	0	0	1	1	0	0	1	1	0	0	2	0	1	0	0	3	2	2	1	3	0	0	2	3	1	1	1	1	0	0	1	0	1	0	1	1	1	0	0	3	1	0	4	1	2	2	0	1	1	1	0	1	2	1	2	0	1	2	3	1	1	2	2	0	0	2	0	4	0	2	1	1	0	0	0	2	1	1	1	4	5	2	2	3	0	0	1	2	2	0	1	0	1	2	0	1	0	0	0	2	0	1	1	1	3	3	0	1	0	0	1	0	0	2	2	0	2	1	0	0	1	0	2	4	2	0	3	2	2	4	2	0	0	1	0	0	0	1	1	1	2	1	0	0	0	0	1	2	1	0	0	2	3	1	1	4	4	1	3	1	0	1	0	1	0	2	0	0	1	1	0	4	0	0	3	0	1	0	2	2	1	6	4	1	0	1	0	3	5	1	3	1	3	0	1	1	1	2	0	0	2	1	3	1	0	3	3	1	2	1	0	3	2	1	1	3	1	1	1	2	3	5	0	0	0	2	5	1	1	2	0	2	2	0	2	5	2	3	0	0	2	2	1	3	0	0	1	1	0	0	4	0	0	0	1	2	2	0	2	1	2
ENSG00000010292:ENSE00003587953:ENSE00002247692:1:6527968:6528091:6517779:6518203:12:NCAPD2:47:28:0:0	2	0	2	2	4	1	6	0	2	2	0	4	0	2	0	3	0	1	0	2	2	0	0	0	2	1	0	2	0	0	0	2	2	0	4	2	0	0	4	3	6	0	0	0	2	2	0	2	2	0	2	2	0	0	2	2	0	0	2	3	0	3	0	0	5	2	0	0	2	0	2	1	2	0	2	0	0	0	2	2	0	0	3	0	4	0	3	0	0	4	2	0	0	0	2	4	2	2	4	2	2	0	0	2	2	0	0	0	6	1	1	2	2	0	0	0	0	0	2	2	4	4	0	0	0	0	2	2	0	0	3	0	0	2	6	4	0	2	0	6	3	2	3	4	2	0	0	0	2	2	0	4	0	2	2	0	3	2	4	2	2	2	3	0	2	0	2	0	0	0	0	8	4	0	0	2	0	2	0	2	2	0	2	0	0	7	2	2	2	0	2	0	2	0	0	0	1	0	12	6	2	2	0	0	1	0	2	4	0	0	4	0	0	3	0	2	0	2	2	4	4	0	2	6	2	0	2	2	0	4	2	0	2	6	4	2	2	2	0	4	4	8	0	3	0	6	1	0	6	0	0	2	0	2	2	0	0	0	2	8	2	0	0	0	3	0	4	4	3	2	2	2	2	0	0	2	0	0	2	1	0	2	2	4	3	1	0	0	5	4	0	2	1	0	0	0	0	1	2	4	3	0	0	0	2	2	4	0	2	0	2	0	2	2	6	0	4	0	0	0	3	4	6	0	0	4	2	1	0	0	4	3	2	2	0	3	1	0	0	4	0	2	0	4	0	6	2	2	0	3	2	2	4	2	0	0	2	0	0	0	0	0	6	1	3	6	0	2	0	0	0	4	2	5	0	2	2	0	0	0	3	6	2	2	2	4	9	4	2	4	7	0	0	0	0	6	0	2	2	2	0	8	0	0	8	4	2	4	2	0	5	6	4	1	0	2	0	0	6	4	3	2	8	0	4	4	0	0	2	2	0	4	1	0	0	0	4	0	1	1	5	1	2	0	4
ENSG00000010292:ENSE00003587953:ENSE00002264954:1:6527968:6528091:6522884:6523002:12:NCAPD2:47:36:0:0	0	0	1	5	3	0	1	0	0	2	1	2	0	5	0	2	0	1	0	3	1	0	1	0	6	0	2	1	2	0	1	0	0	2	0	0	2	1	0	0	0	1	0	2	0	2	0	1	2	1	1	1	3	0	1	2	1	0	4	2	0	2	0	0	4	2	0	0	0	0	1	0	1	1	1	0	2	2	2	0	2	1	0	0	1	1	1	1	0	0	2	0	1	1	0	2	2	0	2	1	1	2	0	1	1	1	3	3	1	1	0	0	2	1	0	2	3	0	2	3	0	2	3	2	0	0	2	2	1	1	4	0	3	0	1	4	0	1	0	1	1	1	0	0	3	0	0	1	1	0	0	0	1	2	1	0	3	2	1	0	6	4	2	1	0	0	0	1	1	1	0	0	3	0	0	1	2	1	0	2	0	0	5	1	0	1	2	0	0	0	0	0	3	0	0	0	4	0	0	0	0	1	2	0	1	1	1	4	0	3	1	0	1	1	1	2	0	2	1	0	0	0	0	0	0	0	4	0	2	1	0	1	0	1	1	1	1	1	2	0	1	4	1	3	1	3	1	2	3	0	3	1	0	0	3	2	0	0	1	1	0	1	3	1	2	0	1	2	0	1	2	2	3	2	1	0	3	0	3	1	0	0	0	3	1	1	0	1	3	0	2	3	0	0	1	0	4	1	0	0	2	0	3	1	1	0	3	1	1	0	2	3	2	2	0	1	0	0	1	2	0	1	1	1	1	1	2	0	2	1	3	0	0	1	0	2	1	2	0	0	1	1	1	1	0	0	0	2	2	0	1	2	4	1	3	3	1	0	2	2	0	3	0	1	0	1	0	0	2	1	0	1	1	3	0	0	0	0	0	1	1	2	0	0	3	2	2	1	3	4	5	0	1	2	3	1	2	2	1	1	0	3	2	4	1	1	0	1	1	1	0	0	0	1	1	0	0	4	2	4	2	1	1	0	0	1	2	0	0	0	0	3	1	2	0	1	2	0	1	2	5	1	0	2	2
ENSG00000010292:ENSE00003587953:ENSE00002280701:1:6527968:6528091:6521798:6521933:12:NCAPD2:47:32:0:0	0	0	4	3	6	2	2	0	0	0	2	2	3	2	0	3	2	2	2	4	3	0	2	4	3	1	0	4	2	0	2	0	1	2	3	0	2	2	0	4	2	3	3	1	2	1	0	1	0	0	3	0	2	3	0	0	1	0	2	0	0	6	2	0	2	0	0	0	2	0	0	3	0	3	4	6	4	0	2	3	0	0	0	2	0	0	2	0	0	2	2	2	2	4	0	2	1	0	3	0	1	0	3	0	5	2	0	1	2	6	3	0	0	0	0	1	1	0	2	3	0	11	0	1	2	0	2	2	2	0	0	0	5	0	0	0	0	0	2	2	2	0	0	5	2	0	0	0	4	1	1	4	0	0	0	5	0	0	1	0	6	0	2	0	0	0	2	2	0	3	0	4	2	0	2	0	1	3	0	3	2	1	5	2	0	2	2	5	1	0	0	2	2	2	3	0	2	0	0	0	4	0	2	0	3	3	0	3	2	4	2	0	4	4	0	1	2	0	0	4	0	0	0	1	0	0	2	2	0	2	0	1	2	0	2	3	0	0	0	2	2	10	0	0	0	2	0	4	0	0	0	2	3	0	4	2	0	0	0	0	2	2	0	2	2	1	5	1	0	2	4	3	5	0	2	0	0	0	2	2	0	0	2	0	2	0	1	1	5	2	0	0	0	1	5	4	0	1	2	2	2	0	5	0	0	2	3	4	0	0	0	0	4	2	3	0	0	0	0	0	0	2	2	2	3	2	0	0	0	0	2	0	5	0	0	2	0	0	0	2	0	0	2	2	0	0	4	2	0	2	1	0	5	0	0	2	4	0	0	2	0	2	2	0	0	0	2	0	3	0	2	1	0	2	0	4	2	0	6	0	0	4	0	1	4	2	2	3	2	6	5	0	0	0	2	2	2	2	7	0	1	0	0	2	5	6	4	0	0	0	3	1	2	0	0	0	3	0	3	3	4	7	0	0	1	0	0	0	4	0	0	10	2	2	0	0	5	0	0	0	6	2	2	0	2
ENSG00000010292:ENSE00003587953:ENSE00002301567:1:6527968:6528091:6510629:6510720:12:NCAPD2:47:14:0:0	0	0	3	4	4	0	0	2	0	1	2	1	2	8	5	2	0	4	0	3	2	1	2	1	5	1	2	3	4	0	2	1	8	5	2	1	1	1	2	2	5	1	5	8	1	0	2	2	0	0	2	2	6	1	2	2	2	3	3	3	1	3	0	1	12	2	5	2	2	2	1	1	3	1	4	2	3	3	5	3	2	0	0	1	0	2	1	0	1	2	0	0	0	1	2	3	2	2	1	3	1	2	0	3	2	3	1	4	4	2	3	4	3	1	0	0	1	2	1	4	1	5	7	1	5	1	1	8	4	1	3	1	0	0	2	5	3	4	0	3	4	4	2	4	2	0	0	0	2	2	1	2	1	3	1	2	6	5	2	1	2	2	4	1	1	4	5	2	1	3	2	0	7	1	2	0	5	8	0	4	3	1	0	2	1	2	4	6	1	1	1	0	3	2	2	2	0	0	1	5	1	0	2	1	5	2	1	3	3	10	2	3	2	2	1	2	1	1	0	0	2	0	5	1	4	1	4	0	4	1	0	0	1	0	3	3	5	0	6	7	5	4	1	4	3	4	1	2	4	1	1	0	2	2	2	5	2	1	1	1	4	4	1	5	7	5	2	2	0	1	2	4	5	3	0	1	1	2	2	2	5	2	3	1	3	1	0	4	7	0	6	0	1	0	1	7	2	6	0	1	2	0	1	2	2	1	0	3	4	0	0	3	0	2	3	1	2	0	2	0	1	1	1	2	4	2	3	1	2	4	1	0	4	0	3	4	2	1	1	4	6	3	1	5	1	0	0	0	4	3	0	0	2	4	2	1	6	0	6	1	2	5	1	2	2	8	2	4	3	2	0	4	6	3	5	1	2	1	1	1	3	5	1	1	7	1	3	5	0	2	3	2	0	2	5	0	2	0	4	6	2	5	3	4	2	4	2	1	0	0	3	5	0	4	2	5	0	1	5	6	6	1	4	0	0	2	3	3	2	0	0	9	2	1	2	2	5	3	1	4	6	0	2	4	5
ENSG00000010292:ENSE00003587953:ENSE00003492857:1:6527968:6528091:6522828:6523002:12:NCAPD2:47:35:0:0	4	2	7	9	2	7	2	2	0	3	10	5	4	8	8	10	4	7	4	10	6	7	6	0	17	2	0	9	8	8	6	10	6	3	11	6	4	2	8	6	5	12	0	8	4	4	4	4	8	5	2	4	13	3	2	3	3	6	6	2	2	6	3	2	10	1	3	9	11	3	4	3	4	2	14	6	8	0	4	10	0	5	3	0	4	2	8	2	5	9	7	4	5	9	7	7	1	8	3	3	4	13	4	2	2	8	11	8	4	2	3	4	1	2	12	5	6	6	12	1	14	5	9	7	3	6	10	10	4	5	2	2	6	4	7	12	0	2	4	9	8	1	0	2	0	5	3	4	1	0	2	2	2	2	4	8	3	3	3	4	3	6	4	6	6	2	16	7	10	2	6	4	19	0	6	2	9	9	2	4	2	8	3	3	0	10	4	14	0	2	3	4	3	4	6	2	0	2	5	4	8	4	0	3	4	2	1	9	9	8	3	5	2	9	4	4	4	6	5	16	7	0	2	6	5	3	0	8	0	2	1	2	3	2	6	17	0	7	3	8	3	6	4	1	2	3	9	8	0	1	2	2	6	0	13	9	5	7	3	9	4	7	7	12	6	6	1	7	4	8	1	11	15	7	3	4	0	12	8	4	12	2	2	7	5	2	2	0	11	1	10	5	9	4	4	12	4	5	14	2	0	4	8	10	4	4	15	8	3	0	6	9	10	4	4	5	0	3	6	2	7	2	12	9	9	5	2	12	2	13	7	2	6	1	6	6	5	2	4	11	4	2	15	5	2	5	6	7	2	14	4	2	13	4	4	2	6	4	12	0	6	4	8	0	1	3	4	8	2	2	0	15	7	7	6	3	10	0	5	8	4	19	2	4	13	5	4	10	4	5	11	0	11	9	14	10	14	6	10	6	9	12	7	5	17	6	10	0	0	2	3	4	0	2	2	3	3	7	6	8	12	8	2	4	8	6	10	8	10	8	11	17	3	10	5	4	9	4	9	4	13	6	2	8	12
ENSG00000010292:ENSE00003587953:ENSE00003508626:1:6527968:6528091:6495076:6495225:12:NCAPD2:47:8:0:0	0	2	0	7	6	2	2	0	0	0	0	0	5	4	6	18	0	0	2	3	0	0	0	0	4	2	0	5	8	0	0	4	4	4	0	2	2	4	7	0	6	8	0	10	0	4	2	2	0	2	0	2	5	4	0	4	0	0	2	0	2	2	6	0	4	6	0	2	2	0	2	4	1	0	4	2	2	1	7	0	1	4	0	2	0	2	0	0	2	6	6	0	0	2	2	6	6	0	0	0	2	4	4	0	1	2	0	2	2	0	2	10	2	0	1	2	0	0	2	1	8	6	8	0	2	0	2	4	2	4	5	0	2	4	2	0	4	0	2	2	4	0	0	2	0	0	4	0	0	2	0	0	1	0	3	4	0	4	0	2	2	0	2	2	0	7	4	8	0	2	0	2	6	0	0	2	0	5	0	1	4	2	0	2	0	2	6	2	0	4	1	2	7	0	0	0	4	0	4	4	2	1	6	0	0	0	2	4	0	7	0	1	2	2	1	2	2	3	4	6	1	1	0	10	4	0	3	0	2	2	4	0	1	0	2	4	0	0	6	0	12	0	2	2	3	2	6	0	7	0	0	2	2	2	6	2	0	0	0	2	0	0	0	6	10	0	10	4	0	2	0	4	4	0	0	0	4	4	0	4	2	2	2	2	3	0	1	0	8	0	3	0	0	0	2	6	4	5	0	0	2	4	6	8	0	0	4	0	0	0	4	0	6	0	8	4	0	0	0	2	0	7	0	9	2	4	0	4	0	2	2	0	8	0	1	4	4	2	0	4	0	2	4	0	2	0	2	8	4	8	6	0	8	3	0	2	6	0	4	0	4	8	4	0	0	1	2	1	4	0	0	4	2	0	8	0	0	3	0	2	6	7	0	2	2	4	4	10	5	8	10	0	2	0	2	7	0	0	12	3	4	6	12	6	7	8	2	2	0	4	5	4	0	13	0	2	0	6	0	1	2	2	0	2	4	0	0	8	3	2	0	9	6	2	10	4	7	0	4	4	6	0	12	3	11
ENSG00000010292:ENSE00003587953:ENSE00003554872:1:6527968:6528091:6510075:6510133:12:NCAPD2:47:12:0:0	0	0	0	0	3	2	0	1	0	1	1	1	1	3	3	3	1	4	2	4	4	0	6	0	4	1	2	4	2	0	2	2	4	4	2	0	3	2	3	2	4	1	0	1	0	0	3	2	0	1	0	2	10	0	1	0	0	0	3	2	0	2	0	0	4	2	1	1	1	1	0	3	2	0	3	0	4	1	6	0	1	3	1	2	0	2	3	1	1	2	1	1	0	2	3	3	2	1	3	2	3	3	0	1	1	0	3	3	1	3	2	1	3	2	0	1	2	1	3	2	3	4	6	1	1	1	3	3	3	3	3	0	3	1	0	5	2	0	0	4	3	4	3	2	1	1	2	1	4	2	0	3	0	3	1	1	1	4	3	2	3	2	3	1	0	3	5	1	2	2	0	1	3	0	4	1	2	2	3	1	1	0	5	4	0	4	0	8	0	2	0	1	2	0	1	0	1	0	6	3	2	2	2	2	3	4	4	4	1	1	3	4	2	2	3	0	0	1	1	5	0	0	0	5	1	0	2	0	1	1	0	1	2	2	2	6	2	1	0	4	1	0	5	6	1	0	2	1	2	1	1	1	1	2	2	4	4	0	2	1	3	4	1	4	2	3	3	1	0	4	1	1	1	3	2	0	2	4	2	2	1	0	1	0	2	2	0	4	1	1	5	1	0	1	1	3	1	2	2	0	2	1	2	2	1	0	2	3	0	0	0	1	3	3	7	5	3	0	0	2	0	2	2	0	0	1	2	3	2	2	1	0	3	0	2	5	2	3	1	1	3	2	1	2	1	0	1	5	0	2	2	1	9	3	1	5	5	0	3	1	1	0	0	1	0	2	4	2	1	3	0	3	1	4	2	2	2	3	2	1	2	1	1	0	1	1	3	0	1	3	3	3	4	3	3	5	3	2	1	1	1	2	3	4	3	6	2	0	1	2	5	3	1	2	1	2	1	1	4	1	2	1	1	0	1	1	6	2	3	0	1	4	1	2	1	1	5	1	1	1	1	0	3	2	4
ENSG00000010292:ENSE00003587953:ENSE00003560189:1:6527968:6528091:6526068:6526200:12:NCAPD2:47:41:0:0	0	0	2	4	4	2	0	0	2	6	2	4	2	4	2	0	0	0	0	2	2	0	0	2	6	2	0	2	4	0	0	2	2	2	2	0	2	4	4	2	0	4	0	1	2	2	0	4	0	2	0	0	0	0	2	0	0	0	2	0	2	0	2	0	4	0	0	0	0	6	2	2	2	0	2	6	4	2	4	0	0	0	2	0	0	2	2	2	0	2	0	0	0	0	0	0	6	0	0	0	2	4	1	2	0	2	0	4	0	2	0	0	0	2	4	0	2	2	2	0	2	0	1	4	2	0	4	2	2	4	2	0	2	0	2	0	2	2	6	4	2	4	0	2	0	0	0	0	4	0	2	2	0	2	2	2	0	6	2	1	8	2	0	0	0	0	2	0	0	4	2	0	2	2	0	0	2	4	0	2	0	0	0	4	2	2	2	0	0	0	2	0	4	0	0	0	2	0	4	0	2	4	0	0	2	4	0	4	0	0	2	2	0	0	2	2	0	2	0	4	0	2	0	0	2	0	0	0	3	0	0	2	0	4	4	0	0	0	1	4	2	2	4	3	2	2	0	4	2	0	0	0	0	2	8	2	2	4	0	0	0	4	0	2	2	2	2	8	0	2	0	4	0	2	0	0	2	2	0	4	2	0	4	4	2	2	0	2	0	4	2	0	0	0	0	2	2	0	2	2	2	0	4	0	0	0	4	4	2	0	0	0	0	4	2	0	0	0	0	0	0	2	2	2	2	4	0	2	0	0	2	0	0	0	2	8	2	0	0	4	2	0	2	0	0	0	4	0	4	8	2	2	2	2	2	0	8	0	2	0	0	10	0	2	0	0	2	3	6	0	0	4	4	4	4	0	2	0	2	2	1	2	0	2	2	6	2	4	2	7	6	2	0	2	2	2	4	2	2	4	0	6	0	0	6	0	0	2	0	0	11	0	0	2	2	0	2	2	2	0	1	4	0	2	6	0	0	6	0	2	2	4	0	0	0	2	4	2	0	2	6	4	6	4	6
ENSG00000010292:ENSE00003587953:ENSE00003563535:1:6527968:6528091:6526891:6527063:12:NCAPD2:47:44:0:0	2	2	0	4	4	2	0	2	2	4	2	4	0	4	8	8	2	2	0	0	2	2	2	2	8	4	0	2	4	6	2	0	8	10	2	3	10	2	6	8	0	8	2	0	0	6	0	4	8	2	4	2	10	6	4	2	0	0	2	4	2	4	4	0	4	4	1	2	2	2	2	0	0	0	6	6	4	2	4	0	4	4	4	2	0	6	2	2	8	6	10	4	4	0	4	4	6	2	2	6	4	6	6	0	6	2	2	0	2	4	2	6	2	6	0	10	2	6	6	2	6	16	8	2	0	2	0	4	5	2	4	2	2	4	2	4	4	0	8	8	3	4	8	2	0	0	2	6	4	2	2	8	4	4	2	6	6	2	6	0	11	0	4	2	6	0	2	6	0	4	6	6	0	2	0	2	0	4	4	0	2	4	2	4	0	4	2	6	4	2	4	0	2	2	5	4	8	0	4	2	0	2	6	0	7	2	4	4	4	2	6	2	0	2	2	2	2	2	6	8	0	0	2	8	10	0	6	2	8	2	0	2	8	4	9	4	2	6	0	7	10	4	6	2	0	2	2	2	4	0	4	4	2	2	6	6	0	2	2	2	2	4	0	0	6	2	16	4	2	2	10	6	6	4	0	4	0	2	0	0	8	2	0	6	2	2	2	8	10	4	2	4	2	2	0	2	2	4	0	2	4	4	10	2	2	2	2	4	4	0	8	6	6	4	8	2	0	2	6	2	0	2	2	4	2	0	0	2	4	4	0	4	2	3	4	4	4	4	2	4	0	6	8	2	8	4	0	0	6	0	0	2	8	8	0	6	4	0	2	0	2	6	2	2	4	4	6	2	4	4	4	10	4	14	4	6	0	4	8	6	2	14	0	6	12	6	2	6	0	8	12	4	0	6	6	4	6	4	0	8	0	8	4	8	2	4	0	6	0	10	10	0	0	4	0	2	12	8	4	2	4	6	4	4	2	2	6	8	2	6	0	10	7	2	4	2	8	4	2	6	4	6	0	8	2
ENSG00000010292:ENSE00003587953:ENSE00003678391:1:6527968:6528091:6526448:6526615:12:NCAPD2:47:43:0:0	1	0	3	4	1	1	3	0	0	0	4	2	0	2	1	4	4	1	1	7	4	0	4	2	5	0	1	0	2	1	0	2	4	1	3	2	0	1	0	1	0	2	4	2	0	2	0	1	4	0	0	0	0	3	0	1	0	0	2	2	2	0	3	0	0	5	4	0	0	2	2	2	0	0	6	1	1	0	3	0	2	0	0	0	1	2	2	3	0	0	2	0	2	4	2	2	2	4	2	3	1	4	0	2	0	0	1	0	2	1	0	0	0	0	5	3	0	4	3	2	4	2	1	3	4	1	0	2	1	2	1	0	3	0	4	3	2	3	2	6	2	0	0	0	3	2	2	2	3	2	0	5	2	0	4	1	5	2	2	2	1	0	2	0	3	2	1	2	0	0	0	0	3	0	0	4	2	1	2	0	0	0	2	0	0	5	2	4	0	2	2	1	4	0	0	0	0	0	0	0	0	2	0	0	0	1	4	2	3	1	2	0	0	0	3	0	0	0	6	0	2	0	0	2	0	1	1	0	1	0	0	0	1	2	0	3	1	6	0	0	2	0	0	5	3	0	0	4	2	0	2	0	0	1	0	1	0	0	1	1	2	0	4	2	1	2	3	1	2	7	3	0	1	5	0	2	1	1	2	4	2	0	0	0	0	2	1	0	6	2	2	4	3	2	0	4	2	2	2	3	0	0	4	2	1	2	4	2	2	0	1	3	4	1	2	2	2	0	2	0	2	0	0	2	4	1	0	0	4	2	2	0	3	0	4	2	2	2	0	2	0	1	4	3	4	1	4	1	2	2	0	0	1	3	0	6	4	2	0	2	0	0	0	0	1	3	0	2	4	12	0	4	0	0	0	4	0	4	3	0	2	2	1	5	0	0	0	2	2	6	3	0	0	2	5	5	4	2	2	0	4	0	4	6	4	2	6	0	2	2	6	0	1	0	0	0	6	3	7	0	1	0	2	3	1	0	4	2	2	1	6	6	1	2	2	2	5	2	2	10	5	1	1	4	6
ENSG00000010292:ENSE00003607215:ENSE00002279973:1:6529775:6529958:6511225:6511252:12:NCAPD2:55:17:0:0	1	0	0	3	1	3	1	2	0	3	1	2	3	1	3	4	0	0	1	1	4	2	2	0	5	1	0	0	4	2	3	0	1	0	0	0	3	1	0	2	0	1	0	2	1	1	2	0	0	0	1	2	1	0	2	1	1	2	3	2	0	1	1	2	1	2	0	1	3	3	0	3	6	0	5	0	3	0	3	1	0	3	0	0	1	1	0	4	1	3	0	0	1	1	0	2	1	0	2	3	2	0	1	0	2	0	1	3	0	1	3	3	0	2	0	2	1	1	3	0	1	3	6	5	0	2	0	1	1	1	2	0	2	1	3	1	1	0	0	2	0	0	0	1	1	0	2	0	3	3	0	1	2	0	2	0	2	1	1	3	4	0	4	1	0	5	1	0	0	2	0	0	3	1	2	2	1	1	1	0	2	0	0	1	1	1	1	0	0	0	2	1	6	2	3	0	0	0	4	1	1	2	0	0	2	2	1	1	0	2	1	1	1	1	0	1	1	2	4	5	1	0	0	0	1	0	1	0	2	1	1	0	1	0	1	1	4	2	1	0	1	2	1	1	0	0	3	2	1	0	1	4	1	1	0	1	5	0	1	0	1	1	2	0	0	1	2	4	2	0	1	1	1	4	0	1	0	1	0	1	2	1	2	2	0	3	0	3	1	3	0	4	1	0	1	2	0	2	1	0	2	0	3	0	0	1	0	3	0	1	0	5	3	1	2	3	1	0	3	3	1	0	1	3	2	0	1	2	0	3	2	1	2	0	2	1	2	1	2	3	1	1	1	0	1	0	1	2	3	1	0	0	4	1	1	0	1	0	0	0	2	4	2	2	1	0	0	1	0	0	1	2	1	1	1	1	1	1	1	1	1	0	1	1	0	3	4	2	0	2	1	0	0	0	5	1	3	0	0	2	0	1	1	1	1	1	1	0	1	0	0	0	0	0	1	0	3	0	3	3	0	0	0	0	3	0	1	0	0	1	1	2	2	0	0	0	2	0	1	2	1	2	0	2	0
ENSG00000010292:ENSE00003607215:ENSE00003527399:1:6529775:6529958:6527777:6527888:12:NCAPD2:55:45:0:0	0	2	1	2	4	1	2	1	1	0	2	4	0	2	2	2	0	6	3	1	3	0	3	2	2	2	3	0	7	0	0	0	0	4	0	0	4	0	2	2	4	0	2	2	0	0	8	2	0	2	2	1	3	2	1	0	0	0	1	2	1	1	4	0	0	7	4	0	0	1	1	0	2	0	5	3	3	1	8	0	0	0	2	2	0	1	6	0	2	2	2	0	0	0	0	1	5	0	3	5	2	4	2	2	3	0	0	1	5	0	2	2	2	0	0	0	0	2	2	0	6	1	2	1	4	0	1	3	3	2	0	0	0	0	4	0	2	0	1	2	4	0	0	0	0	0	0	3	0	1	3	0	0	2	4	0	1	4	1	0	7	4	1	1	0	4	2	0	0	5	0	2	5	0	4	0	1	2	0	0	4	0	1	2	0	2	6	5	0	0	2	2	7	1	0	0	2	2	1	2	3	2	2	2	1	4	3	2	2	0	1	0	2	0	3	1	1	2	2	1	0	0	2	0	6	2	1	0	6	4	0	2	0	0	2	0	4	2	1	6	1	4	6	0	3	1	4	0	0	2	0	0	0	2	6	8	1	1	2	0	0	0	2	3	5	0	2	2	0	0	3	6	4	0	0	2	0	4	4	4	5	0	0	6	2	2	0	0	6	2	3	0	0	2	4	2	0	2	2	0	0	2	4	0	1	1	4	0	0	0	0	5	5	4	0	0	2	0	0	0	0	4	1	2	0	0	0	3	2	0	4	0	1	0	2	2	2	2	0	2	2	2	2	4	0	0	0	7	7	2	0	0	3	5	2	2	6	0	2	0	1	6	1	0	0	2	0	0	4	0	0	0	1	1	8	2	0	0	1	0	4	2	0	0	7	1	2	2	5	2	4	2	0	1	0	0	4	2	1	0	2	6	2	0	1	0	0	0	0	2	2	4	0	0	1	5	2	0	0	0	2	0	0	0	4	0	3	2	0	1	0	9	0	0	4	2	11	2	2	4	5	0	2	3	1
ENSG00000010292:ENSE00003607215:ENSE00003551457:1:6529775:6529958:6514773:6514920:12:NCAPD2:55:21:0:0	0	4	0	4	0	0	4	0	0	2	8	4	1	7	2	5	0	6	0	0	2	2	2	4	5	2	0	4	13	0	0	0	2	2	0	2	2	5	2	0	1	9	2	4	0	3	1	3	0	1	4	4	6	2	0	4	1	2	3	0	6	2	3	1	2	4	0	3	1	1	0	0	2	0	0	4	7	0	2	1	0	0	2	2	1	1	2	3	8	1	2	0	2	2	2	6	4	0	4	0	2	2	0	2	2	6	0	0	2	2	0	2	2	2	2	0	0	4	0	1	4	8	0	0	2	0	4	2	2	2	2	0	4	2	0	3	2	0	2	0	5	7	2	2	8	1	4	0	0	2	2	8	1	2	4	4	2	2	4	0	7	0	9	5	0	2	6	8	4	0	0	0	5	0	5	1	2	2	0	4	2	2	2	7	2	2	0	2	3	0	0	0	4	0	0	0	0	0	4	6	9	4	2	1	0	4	0	4	2	2	2	4	0	2	3	2	1	5	2	2	0	5	0	2	0	0	4	1	0	0	0	5	4	0	1	6	0	4	2	2	0	2	0	2	4	3	4	2	8	0	1	0	4	0	10	2	4	2	6	3	6	0	2	6	6	0	0	0	2	0	0	0	0	0	0	0	0	2	4	4	0	2	0	7	2	0	0	2	4	1	0	2	3	2	0	3	2	4	0	0	2	2	7	0	0	2	4	3	4	0	6	0	4	6	4	4	0	0	0	0	0	2	2	1	0	2	1	0	7	0	0	0	2	2	2	4	4	2	2	4	0	0	3	3	0	0	0	0	0	2	4	0	6	0	0	6	2	0	6	0	2	12	3	0	0	2	2	0	10	0	1	10	0	6	8	2	0	2	6	2	0	0	2	4	6	5	6	10	4	9	4	0	2	5	0	2	5	6	5	5	0	2	1	9	10	0	2	0	2	2	6	1	0	6	4	0	0	6	2	4	8	2	0	8	2	0	2	6	4	5	0	13	0	6	2	2	4	2	0	0	1	2	8	4	1
ENSG00000010292:ENSE00003607215:ENSE00003560189:1:6529775:6529958:6526068:6526200:12:NCAPD2:55:41:0:0	2	3	0	4	0	2	4	0	0	0	2	4	0	10	7	4	0	2	0	4	7	0	0	0	0	4	0	1	2	2	5	4	0	4	0	4	4	2	0	5	2	6	3	0	0	2	0	4	0	0	2	2	0	0	0	2	0	0	4	2	0	0	2	2	2	10	0	2	2	0	2	2	1	2	6	4	2	0	0	2	2	2	2	2	0	2	2	2	0	2	4	0	0	0	2	4	0	4	0	0	0	2	6	0	2	2	2	2	0	4	4	6	2	2	0	0	2	6	2	0	4	6	0	0	0	2	0	3	0	2	0	0	0	2	2	6	0	0	0	2	6	0	4	2	2	0	0	0	2	0	2	2	2	0	2	2	2	4	1	2	6	0	2	3	0	2	2	0	2	2	3	4	2	0	0	0	4	2	1	2	2	2	3	2	0	5	0	3	6	0	6	2	8	0	4	0	4	0	2	3	2	4	6	0	7	0	4	2	2	0	2	2	0	6	4	0	2	4	2	0	4	2	4	2	2	0	2	0	4	2	0	2	4	0	4	2	0	2	0	2	6	6	6	6	1	6	0	2	0	4	2	0	2	2	6	0	0	0	2	3	2	2	2	0	5	0	4	0	0	0	0	3	2	0	2	0	0	2	2	5	0	2	0	8	8	1	0	2	6	0	1	0	4	0	2	4	2	2	4	2	3	0	2	2	0	2	0	0	0	0	0	0	0	0	4	6	2	0	2	2	2	2	5	2	0	6	1	0	0	2	2	0	0	2	2	4	2	0	0	0	3	2	4	2	1	3	2	4	3	6	7	0	9	2	3	6	2	2	0	0	2	7	2	0	0	4	0	5	4	2	0	4	2	3	1	0	0	3	6	0	0	7	0	11	4	4	0	5	0	2	4	2	0	0	4	2	2	1	6	4	2	4	8	10	4	5	2	2	1	4	6	4	2	0	2	0	2	3	3	0	2	6	4	2	0	0	6	0	0	0	2	6	4	0	2	4	4	0	0	4	4	0	0	4	7
ENSG00000010292:ENSE00003607215:ENSE00003563535:1:6529775:6529958:6526891:6527063:12:NCAPD2:55:44:0:0	0	0	2	9	0	0	2	0	0	4	5	4	0	10	4	2	1	2	4	6	2	2	6	2	10	2	0	2	6	0	7	0	8	0	8	0	2	8	7	2	8	14	5	0	0	4	2	3	2	4	2	0	5	0	6	2	4	2	12	0	4	2	3	4	6	8	2	2	2	2	6	6	6	0	7	2	4	0	4	0	4	2	1	4	0	6	0	0	4	6	8	0	4	2	2	8	4	3	4	4	3	1	4	4	2	5	2	0	6	4	4	2	2	0	2	2	4	2	0	0	8	6	4	1	0	4	2	2	2	4	4	0	2	2	0	4	6	4	10	4	4	5	6	2	2	2	2	6	8	3	2	0	3	0	1	10	0	0	0	3	6	0	4	0	0	3	6	0	0	2	2	4	4	0	0	0	6	3	2	4	0	2	4	6	6	5	4	6	2	0	5	2	6	4	4	2	2	0	0	4	0	4	6	0	0	4	2	2	6	2	8	2	2	6	0	10	0	4	0	4	4	0	0	4	8	0	2	0	4	2	0	6	2	2	8	4	4	2	4	8	10	12	4	6	4	0	2	4	0	2	0	2	0	4	7	4	7	2	0	4	0	0	0	0	0	4	6	0	0	8	2	5	2	6	0	2	0	2	2	2	2	6	4	2	3	2	6	0	10	6	3	0	0	3	8	8	2	2	10	0	6	0	1	4	0	0	8	7	0	4	0	6	2	2	4	2	0	0	3	0	8	3	6	6	4	6	2	2	8	0	6	4	0	0	3	1	4	0	4	10	0	2	6	0	6	4	6	12	2	11	2	0	4	6	2	0	6	0	8	0	0	4	2	2	0	4	2	4	6	2	0	2	0	10	2	2	0	4	4	2	4	8	0	2	6	1	0	5	1	4	8	0	4	2	7	8	0	2	0	6	2	8	4	6	2	7	0	6	1	9	12	10	0	2	4	2	2	12	10	4	7	0	0	2	2	4	0	6	0	8	6	6	2	2	2	0	2	2	4	0	0	3	2	11	10
ENSG00000010292:ENSE00003607215:ENSE00003587953:1:6529775:6529958:6527968:6528091:12:NCAPD2:55:47:0:0	0	2	0	1	1	0	1	1	0	2	2	2	0	0	1	1	0	2	5	1	4	2	1	1	4	6	0	1	0	0	2	6	2	0	1	1	0	1	1	0	0	1	0	2	0	4	1	1	0	0	1	0	6	1	1	1	0	2	0	0	1	1	1	0	3	4	0	2	1	0	0	2	2	0	0	1	3	0	3	0	1	4	0	0	0	0	0	6	2	2	1	2	2	0	0	0	0	2	0	1	2	4	0	0	2	3	1	2	2	0	1	1	1	3	0	0	2	1	0	1	3	0	0	1	0	2	0	1	1	1	1	0	2	0	2	0	0	1	5	1	1	2	1	0	0	0	0	1	2	2	2	4	0	2	1	0	2	3	0	0	1	0	0	1	1	2	4	2	3	0	1	0	2	0	0	0	0	3	0	0	1	1	1	2	2	0	1	1	0	0	6	1	3	3	2	0	2	2	2	2	5	1	0	1	5	2	7	0	2	0	1	2	2	1	2	1	0	0	0	3	0	3	1	1	2	2	0	1	3	2	0	0	0	1	4	1	2	0	0	4	1	1	1	0	0	3	1	0	0	2	0	0	0	0	2	0	0	2	1	0	0	1	3	2	2	3	3	2	0	0	2	0	3	2	0	0	0	0	0	0	1	0	1	1	0	1	2	0	2	1	0	1	2	0	3	0	1	2	1	0	2	0	2	1	1	0	3	3	2	1	0	1	4	6	3	3	0	1	1	0	0	0	1	1	2	1	0	1	0	2	1	1	0	2	0	4	1	0	1	1	1	0	0	0	1	0	0	1	3	2	2	0	6	2	4	2	2	0	2	1	0	4	3	0	0	3	0	1	0	1	0	7	0	3	0	1	0	0	0	1	1	3	3	0	4	0	0	0	1	3	2	0	0	1	1	3	3	0	1	2	5	4	3	0	2	1	0	0	0	3	3	1	2	0	1	2	0	0	6	0	1	3	0	5	1	0	1	1	1	0	2	6	1	0	1	1	1	1	1	1	3	3	0	0	2
ENSG00000010292:ENSE00003607215:ENSE00003674651:1:6529775:6529958:6528173:6528328:12:NCAPD2:55:48:0:0	2	6	5	2	2	2	6	2	0	5	2	4	4	4	4	2	4	5	2	0	0	2	2	0	6	2	4	2	2	2	0	0	4	6	2	4	4	0	4	0	6	0	2	4	2	2	0	4	4	4	2	0	4	0	4	2	3	0	0	5	9	4	1	2	2	2	4	0	2	2	2	2	2	4	3	3	2	2	0	4	4	4	6	8	4	2	4	2	0	2	2	0	0	0	2	4	8	5	4	3	2	0	0	0	2	4	6	7	2	2	4	2	4	4	8	6	4	0	8	2	2	4	2	1	0	4	6	4	3	8	0	2	0	4	6	0	2	4	6	2	2	2	0	4	0	0	0	2	2	2	2	6	2	2	4	8	6	3	6	4	4	0	4	2	0	0	10	10	6	2	2	4	7	1	0	1	2	4	2	2	2	0	6	10	2	4	6	0	2	0	1	0	2	0	5	4	2	0	5	0	2	8	2	4	0	4	2	4	6	0	4	2	4	2	2	2	4	2	0	3	6	3	4	2	3	0	4	0	5	2	0	2	2	4	10	5	2	2	0	0	4	3	4	2	2	4	0	5	5	2	0	2	1	2	6	4	2	0	0	6	2	2	0	1	4	1	0	2	0	2	4	2	8	0	1	4	2	6	0	2	0	2	2	0	4	0	6	6	2	2	2	2	0	4	0	5	2	2	2	0	0	2	2	0	0	2	2	4	2	2	0	1	2	4	7	4	0	3	2	7	4	4	5	4	10	0	2	1	2	0	0	2	3	4	6	4	2	2	0	2	4	2	8	2	2	2	14	8	3	0	0	0	4	1	6	0	6	4	2	0	0	4	0	0	4	2	0	6	2	4	0	4	2	2	0	1	4	0	2	2	6	14	0	4	1	0	6	2	4	14	6	0	4	4	4	0	2	4	4	5	2	8	4	1	4	4	2	0	0	0	8	2	0	2	2	7	1	4	2	6	6	4	8	2	4	2	4	2	0	2	8	8	4	4	2	6	8	5	2	0	8	7	2	2	0
ENSG00000010292:ENSE00003607215:ENSE00003678391:1:6529775:6529958:6526448:6526615:12:NCAPD2:55:43:0:0	4	6	6	3	11	3	4	4	1	11	0	5	5	4	5	9	0	1	5	12	10	4	12	2	2	4	0	4	9	2	7	7	4	2	7	8	4	3	5	6	6	13	9	3	5	7	9	7	2	8	8	9	13	0	2	4	5	0	4	2	5	7	8	0	8	17	4	3	9	7	0	2	15	2	10	16	9	4	2	4	3	2	7	5	2	2	2	2	5	13	4	2	5	1	3	10	8	5	6	6	6	6	4	2	4	6	4	6	8	12	6	13	2	4	2	6	0	6	10	4	21	9	5	5	4	5	6	6	4	3	6	2	0	0	8	10	0	4	9	6	6	2	3	8	6	3	6	4	17	1	3	8	4	6	13	5	4	10	9	0	7	4	2	5	9	3	9	4	12	1	3	2	16	5	0	4	1	9	5	5	0	2	4	2	4	13	1	11	2	2	2	2	7	13	9	4	9	3	8	9	3	9	2	2	7	12	9	4	4	5	2	3	2	8	5	1	2	4	2	11	3	6	6	3	2	2	10	3	4	10	2	4	7	8	12	12	2	3	2	11	15	12	5	5	5	2	7	8	3	0	0	6	5	3	18	2	4	3	2	15	5	4	0	4	13	4	7	7	2	5	6	13	1	10	0	0	1	6	4	4	10	1	0	3	6	7	8	7	12	5	7	7	2	1	0	7	6	4	3	0	2	4	7	2	1	4	7	7	6	8	2	15	8	3	4	4	5	0	9	3	4	2	15	8	7	4	9	7	5	4	13	2	0	10	2	4	3	6	9	6	4	3	6	8	8	5	6	6	2	6	2	4	18	2	11	6	7	2	0	3	2	14	3	3	2	6	0	4	8	5	5	7	16	7	4	7	10	0	3	4	7	4	11	5	16	11	11	6	0	12	9	5	4	12	7	8	8	5	9	5	6	8	17	10	9	2	2	1	6	10	6	5	5	0	4	3	6	5	8	11	5	7	4	4	6	13	11	10	11	1	4	13	6	5	2	4	17	12	4	4	9	2	4	6	8
ENSG00000010292:ENSE00003610442:ENSE00003657896:1:6514464:6514587:6514265:6514392:12:NCAPD2:20:19:0:0	0	2	2	0	5	2	0	0	2	1	2	2	0	4	4	1	0	4	0	0	8	0	0	4	0	3	2	2	2	0	0	2	10	4	0	2	0	0	0	0	0	0	4	0	0	0	4	5	2	2	0	0	8	4	6	1	0	0	6	2	0	2	0	0	2	2	6	0	0	2	0	4	2	0	0	4	2	0	6	0	0	4	0	2	2	2	0	0	0	2	2	2	3	0	0	4	4	4	2	0	1	2	0	2	2	2	0	2	0	4	0	3	4	0	2	0	0	3	6	0	4	2	0	2	0	2	2	2	5	2	0	0	4	0	6	6	0	0	8	0	2	0	1	4	6	0	2	0	0	0	5	0	0	0	8	2	2	4	2	0	1	4	2	0	0	4	10	6	0	6	2	0	8	0	0	0	2	0	0	4	0	0	2	2	2	10	2	2	1	2	6	6	1	4	4	3	0	2	0	4	2	2	2	0	6	4	2	2	2	0	0	4	2	2	0	0	0	2	9	6	0	0	4	2	2	0	2	0	6	0	0	0	2	0	0	0	0	2	2	2	2	1	2	9	4	2	5	2	2	0	0	0	2	0	1	6	3	0	2	0	0	1	4	0	5	0	3	4	2	0	2	2	6	2	2	0	0	2	4	7	2	0	0	4	0	0	0	4	9	2	6	2	0	6	4	2	2	0	2	0	2	4	1	4	0	0	2	2	0	5	0	0	5	0	6	3	2	0	0	0	0	4	7	2	0	0	2	4	3	0	2	2	4	0	0	3	2	2	0	0	0	0	4	2	4	2	2	0	0	4	0	0	8	4	0	3	0	0	8	0	2	3	0	6	0	5	2	0	6	0	0	2	2	4	2	0	2	2	2	0	2	12	0	0	4	4	6	12	0	4	11	0	0	3	2	4	4	2	8	3	2	2	4	4	2	7	1	0	2	4	8	0	2	5	3	4	8	3	1	6	6	0	0	4	0	0	2	6	0	6	2	14	2	4	0	0	7	2	2	4	2	0	0	2	8
ENSG00000010292:ENSE00003641534:ENSE00001309685:1:6530921:6531076:6493379:6494154:12:NCAPD2:58:2:0:0	1	2	1	1	1	4	0	1	0	1	6	5	0	5	1	2	2	5	4	1	2	4	1	3	1	0	1	0	0	0	2	1	4	0	1	1	2	1	6	3	3	0	2	3	0	4	1	3	1	0	0	0	7	2	0	1	1	1	5	2	0	1	3	0	4	3	5	0	2	3	0	1	6	1	5	1	3	3	3	0	2	3	1	3	2	4	1	1	5	7	5	1	1	1	1	4	3	1	1	2	1	1	2	1	4	0	1	3	1	2	1	5	0	1	1	1	1	2	2	3	2	6	1	4	3	0	6	4	2	3	1	1	2	1	1	5	2	1	4	2	1	4	2	1	3	2	4	1	3	1	2	3	0	5	4	2	2	1	3	0	1	3	1	0	1	1	4	3	2	0	2	0	4	1	0	1	4	2	0	3	4	2	0	4	0	3	1	6	1	0	1	2	5	1	3	0	5	3	3	0	1	1	2	0	0	1	3	1	0	2	1	4	2	4	3	1	2	0	1	1	0	0	3	2	7	0	4	0	2	4	1	1	2	1	2	1	3	6	0	9	2	5	3	3	3	6	5	2	1	0	0	1	2	3	0	1	1	0	2	0	0	1	2	8	2	1	5	2	4	4	0	2	5	0	1	1	2	1	0	2	1	1	1	4	0	0	0	5	1	3	3	1	2	1	0	5	2	5	3	1	2	0	2	1	2	1	4	0	0	0	2	0	2	2	4	1	1	0	0	1	0	2	3	5	0	5	2	1	1	1	0	0	3	4	3	2	3	1	1	3	0	4	3	1	1	0	0	1	1	2	3	0	3	2	5	1	3	0	3	2	0	3	1	0	0	1	0	0	4	2	0	3	4	0	2	3	2	1	3	1	2	3	1	2	6	2	5	1	5	8	4	2	0	7	2	4	2	0	3	2	1	3	9	5	5	5	1	1	0	1	3	3	3	2	1	3	3	1	3	6	8	1	1	3	4	0	1	2	0	3	4	8	3	0	2	1	5	3	0	4	6	0	1	0	2
ENSG00000010292:ENSE00003641534:ENSE00002247692:1:6530921:6531076:6517779:6518203:12:NCAPD2:58:28:0:0	2	0	1	0	7	3	1	0	0	0	0	1	8	2	1	2	0	3	0	0	3	1	4	1	0	0	0	0	4	0	2	3	1	0	1	2	0	3	3	1	2	1	1	0	0	3	1	1	2	1	1	3	3	1	1	0	0	1	2	1	0	2	0	0	3	3	2	2	2	1	0	0	0	2	8	2	0	1	2	0	1	3	2	0	0	2	4	3	2	2	1	0	0	0	0	3	4	2	2	1	2	2	1	3	0	6	0	2	6	1	5	4	0	0	1	0	1	0	1	2	0	4	0	1	3	2	2	1	4	2	3	1	0	0	1	1	0	2	0	1	1	1	1	1	3	2	0	2	1	0	0	2	0	2	5	2	1	0	0	0	1	2	0	1	0	0	4	5	0	6	3	2	3	1	0	3	4	1	0	0	0	0	0	2	0	5	1	1	1	1	1	2	3	1	2	0	1	2	4	0	2	0	2	2	2	4	2	0	0	3	0	1	1	0	0	0	2	4	2	3	0	3	3	1	2	0	4	0	1	1	2	0	0	0	0	2	4	2	1	3	0	3	0	3	3	1	2	1	0	0	1	1	1	3	4	3	2	0	3	1	0	0	0	1	0	2	0	2	0	2	0	2	3	1	0	1	0	1	2	4	2	0	0	4	1	2	1	1	2	2	2	2	2	2	2	3	0	4	3	2	4	0	1	1	1	0	2	1	1	1	4	1	2	4	3	3	2	1	0	2	0	0	2	0	0	1	1	0	1	0	0	1	0	2	1	0	1	2	2	3	0	0	3	1	2	2	0	1	4	2	0	0	1	0	4	2	4	0	1	0	1	4	1	1	1	3	0	0	1	0	0	3	2	1	1	0	0	0	2	0	4	0	0	4	3	2	2	2	1	3	4	0	0	1	2	0	3	0	1	0	0	2	2	3	1	1	0	2	0	1	0	2	1	1	3	0	2	2	0	1	1	0	0	2	4	2	0	4	2	1	1	7	0	0	3	1	6	0	0	1	2	2	7	3	2
ENSG00000010292:ENSE00003641534:ENSE00002280701:1:6530921:6531076:6521798:6521933:12:NCAPD2:58:32:0:0	1	0	1	1	3	2	1	0	0	2	1	4	1	0	1	1	0	1	2	0	3	1	4	0	0	0	0	3	2	0	3	2	1	4	2	1	0	3	5	2	0	1	2	2	0	5	0	0	0	3	0	2	2	2	0	0	0	1	2	0	2	0	2	1	1	0	0	0	1	3	1	2	3	1	5	4	3	1	3	0	0	0	2	0	0	1	2	0	3	1	2	1	0	1	0	2	2	0	2	0	0	0	0	1	1	1	2	1	1	0	1	6	1	5	0	1	0	2	0	1	2	6	0	1	0	0	2	0	3	2	2	1	3	0	2	1	3	0	2	4	1	1	4	0	1	0	0	2	2	0	1	1	1	1	1	0	1	0	1	1	2	0	4	0	0	0	1	3	0	0	0	3	6	0	2	1	0	2	1	1	4	0	1	0	1	1	2	0	0	2	0	0	2	0	3	0	3	4	1	3	2	1	0	0	0	1	3	0	2	0	0	1	0	0	0	2	0	3	3	1	1	1	0	1	2	0	4	0	1	0	0	0	4	1	0	3	0	3	1	1	1	1	0	2	0	0	0	0	4	0	1	0	2	1	1	0	0	1	3	0	0	0	0	6	0	1	7	0	0	0	1	1	0	2	0	1	1	2	1	5	4	0	0	0	3	3	3	1	6	1	0	1	2	0	0	0	2	2	0	0	3	1	2	1	0	0	3	0	3	0	0	1	1	0	0	1	0	0	0	0	0	1	1	1	0	3	1	0	1	0	5	1	4	3	2	1	3	3	0	0	1	0	3	3	1	1	1	4	2	2	2	0	0	2	2	2	0	1	2	0	0	3	4	0	0	3	0	0	4	0	0	5	1	2	5	0	0	0	0	1	0	4	0	1	5	2	3	0	1	3	3	2	5	3	3	2	1	0	2	2	0	3	6	6	5	0	2	0	0	1	6	0	1	2	1	0	0	1	3	6	1	0	0	0	2	0	2	1	1	1	2	10	1	1	0	2	2	1	0	0	0	2	3	3	0
ENSG00000010292:ENSE00003641534:ENSE00003492857:1:6530921:6531076:6522828:6523002:12:NCAPD2:58:35:0:0	2	2	1	0	4	2	0	0	2	0	0	0	0	1	0	2	0	0	0	2	0	2	3	0	6	2	0	0	6	0	2	0	1	3	2	2	4	0	6	1	2	2	2	2	5	5	0	3	0	2	0	3	1	2	3	3	0	1	0	0	2	0	2	0	2	0	0	0	5	0	0	2	0	3	1	0	4	2	0	2	2	0	2	2	0	2	5	0	2	2	1	0	2	1	0	7	4	2	3	2	0	0	2	1	1	3	2	3	0	0	7	1	0	0	0	0	4	1	2	0	1	3	0	0	0	1	1	6	0	3	1	0	2	2	1	1	0	0	0	0	2	4	4	1	0	1	0	0	1	2	2	5	0	0	3	4	0	5	0	0	0	0	0	0	0	3	8	0	0	0	2	2	3	0	1	0	0	0	0	0	2	4	0	1	2	4	4	2	0	0	6	0	0	0	2	0	2	0	2	0	4	4	2	0	0	0	0	1	0	3	6	2	4	2	4	0	0	1	0	4	2	4	2	4	0	2	6	0	2	2	0	4	0	1	0	7	3	2	4	4	2	0	5	4	2	1	2	0	4	2	2	0	3	1	0	3	0	0	5	0	4	0	1	0	0	4	3	0	0	0	0	4	6	0	0	1	0	0	2	0	5	0	0	3	0	0	0	3	2	2	0	0	3	0	1	1	0	1	0	0	2	3	5	0	4	0	4	2	2	2	0	5	2	3	2	0	2	0	2	0	0	3	2	4	0	4	0	2	2	2	1	0	0	0	0	3	3	5	0	4	5	0	3	2	0	0	2	3	4	0	1	0	0	3	0	2	1	0	4	0	0	2	0	0	0	2	2	0	4	0	2	3	4	2	0	4	0	0	3	2	2	4	1	0	3	0	2	1	3	5	4	0	4	0	0	0	2	5	2	0	2	1	0	6	4	4	0	0	0	0	4	0	2	4	2	1	4	3	1	4	3	2	1	0	0	2	1	1	0	1	0	5	0	2	1	2	2	0	0	2	7	0	2	2	2
ENSG00000010292:ENSE00003641534:ENSE00003508626:1:6530921:6531076:6495076:6495225:12:NCAPD2:58:8:0:0	0	0	0	3	2	0	2	0	0	3	1	4	0	3	0	3	0	2	3	0	2	0	0	0	2	2	0	4	5	0	0	1	0	0	1	2	4	0	0	2	2	3	0	0	0	2	2	2	0	0	1	1	4	2	4	1	0	1	1	1	7	1	0	0	3	4	1	0	0	2	3	2	1	0	2	0	3	2	0	0	1	0	1	2	1	0	0	0	0	5	2	0	0	2	0	1	8	1	4	0	3	2	4	0	1	0	0	0	0	0	0	2	0	1	0	1	0	5	1	0	3	3	0	0	2	2	1	1	0	4	2	0	0	3	1	1	0	0	1	0	2	4	0	0	1	0	1	0	5	0	0	0	1	2	8	4	4	1	2	1	1	2	4	0	0	2	0	1	0	3	0	2	3	0	0	2	2	2	1	2	3	0	0	2	0	7	1	2	1	1	0	3	3	2	1	0	0	2	0	2	0	1	2	0	0	4	0	1	0	1	0	2	2	1	7	3	1	0	0	3	0	1	2	0	2	0	8	0	2	2	2	1	2	0	0	5	2	1	3	3	4	2	0	0	2	2	2	4	2	0	0	2	1	0	4	1	2	0	1	2	0	1	0	3	2	2	2	0	0	1	0	0	1	0	0	0	0	0	2	0	2	0	0	1	0	2	0	0	7	0	0	0	0	0	2	0	0	0	1	1	2	0	2	0	0	0	3	1	1	0	2	0	0	0	0	1	3	0	0	0	0	0	4	0	1	2	0	1	2	0	2	0	3	0	0	1	3	0	0	0	0	1	0	2	0	2	0	4	4	1	0	0	5	6	0	3	0	0	0	5	2	3	0	0	0	2	1	0	3	0	0	0	0	1	0	2	1	0	1	0	3	10	1	1	2	1	5	2	0	5	12	1	0	2	2	1	0	0	3	0	3	2	2	4	3	3	0	0	0	0	4	2	1	1	0	2	2	0	1	2	1	2	0	4	4	1	3	4	0	1	0	15	5	0	2	0	4	1	0	6	0	0	2	0	2
ENSG00000010292:ENSE00003641534:ENSE00003527399:1:6530921:6531076:6527777:6527888:12:NCAPD2:58:45:0:0	0	0	2	4	8	1	0	0	4	4	0	6	0	4	2	8	1	0	0	0	4	0	2	6	8	4	2	6	10	0	4	4	8	2	0	3	2	2	4	6	4	5	4	2	0	0	6	4	0	2	0	3	4	2	4	0	0	0	3	0	3	4	1	0	2	10	2	0	4	2	0	2	2	0	2	3	0	0	4	0	0	1	2	2	0	4	0	2	4	4	4	0	2	0	0	0	2	4	4	2	4	2	4	2	0	0	1	0	2	2	4	5	2	10	0	2	0	0	0	0	2	3	4	0	2	0	4	6	2	8	0	0	0	1	4	0	8	0	4	4	4	9	2	2	9	0	0	0	2	4	0	4	0	0	2	0	2	2	0	2	6	4	4	0	0	0	4	2	2	6	0	0	8	0	2	0	10	5	0	2	8	0	4	0	0	2	4	4	0	0	4	3	14	0	4	0	4	0	0	0	2	2	0	1	2	2	2	0	0	2	2	0	9	0	3	0	2	4	0	5	2	2	2	2	0	0	4	0	8	4	2	2	2	2	3	2	6	6	4	0	8	10	7	2	0	0	4	4	2	0	0	0	4	0	0	0	3	0	2	6	2	2	0	2	8	2	6	2	0	0	4	2	6	0	1	0	0	2	0	2	4	1	0	4	0	2	0	2	4	5	4	2	2	4	4	4	4	4	0	0	2	2	8	8	0	0	6	6	2	0	2	0	2	7	2	0	2	0	0	2	0	0	1	3	0	2	2	0	2	4	0	0	0	0	2	2	3	0	2	2	4	2	2	0	2	2	0	0	4	2	0	0	2	4	2	6	2	3	4	2	0	6	2	0	0	4	2	0	0	2	0	2	0	0	2	0	0	2	6	0	0	6	2	4	4	4	2	8	0	10	6	2	2	4	4	0	2	0	2	6	6	6	4	5	2	2	0	0	0	4	4	2	0	4	0	0	0	0	0	2	6	2	0	2	0	2	6	6	2	2	4	23	2	2	2	4	2	0	2	0	6	0	8	4	2
ENSG00000010292:ENSE00003641534:ENSE00003544317:1:6530921:6531076:6517365:6517499:12:NCAPD2:58:25:0:0	2	0	0	0	4	0	0	0	0	0	0	0	0	3	0	4	0	0	2	0	4	0	2	0	0	0	0	0	4	2	2	0	6	4	0	2	2	0	4	4	0	3	0	3	2	0	0	5	2	2	0	2	4	4	0	2	1	1	2	2	0	2	0	2	1	5	2	2	0	0	0	5	1	0	0	3	4	3	4	2	1	2	1	6	0	0	0	0	0	0	0	2	0	2	0	4	2	0	0	2	2	2	0	0	0	0	2	6	3	2	2	2	0	0	0	0	0	0	1	1	4	4	0	0	0	0	3	4	0	1	0	2	2	2	5	6	0	0	0	2	2	2	2	1	2	0	3	2	0	0	2	4	2	5	2	2	2	0	2	0	1	2	2	4	2	4	4	2	2	0	0	0	3	2	0	2	0	2	2	2	0	0	0	3	0	0	0	4	0	2	4	2	4	2	2	0	0	0	2	3	2	2	0	3	4	0	2	2	3	0	0	0	1	0	2	4	1	2	5	0	2	0	0	4	0	0	4	0	2	0	0	2	0	0	2	4	2	1	0	6	3	4	0	4	0	2	0	2	0	0	0	0	0	0	4	4	2	0	2	2	0	4	1	0	4	0	2	2	2	4	1	4	3	1	0	0	0	4	2	3	2	0	0	2	5	0	0	0	6	0	0	2	0	1	2	2	0	0	4	0	0	4	1	6	1	0	2	0	0	1	4	2	4	3	4	1	0	0	0	0	0	0	2	0	2	2	2	0	0	1	2	0	4	2	1	4	1	1	0	7	0	4	4	0	0	2	6	2	3	6	0	0	3	3	0	2	5	0	1	0	2	2	3	2	2	4	0	2	4	0	2	9	2	2	0	2	0	3	6	0	0	4	0	0	2	4	4	4	1	5	6	1	0	0	2	3	0	0	2	0	2	2	3	1	2	7	3	1	0	0	11	0	4	2	0	0	0	2	0	2	3	1	1	0	3	0	0	1	4	6	7	5	0	2	1	0	2	0	0	0	3	0	2	2	2
ENSG00000010292:ENSE00003641534:ENSE00003546109:1:6530921:6531076:6509717:6509792:12:NCAPD2:58:10:0:0	4	0	1	3	6	5	2	2	2	3	5	7	4	9	2	5	1	5	4	2	4	2	9	5	5	2	5	5	2	1	8	2	2	4	1	6	5	5	6	7	10	1	2	1	1	3	2	8	3	5	3	5	12	3	4	4	2	5	6	2	3	6	3	0	6	8	6	1	1	5	1	2	2	1	12	2	3	0	9	1	3	6	3	3	1	5	2	2	3	10	9	4	1	1	2	4	6	1	5	1	3	6	4	3	2	1	0	3	6	1	4	5	5	4	1	1	1	1	3	3	6	9	3	3	4	0	4	4	1	1	7	2	5	5	2	4	4	2	7	4	3	5	9	0	0	1	6	1	5	7	3	5	0	3	7	1	3	5	4	2	9	2	8	1	1	2	7	4	1	5	1	1	5	2	5	0	3	4	2	3	2	0	4	8	0	4	5	10	2	1	1	5	7	0	7	1	5	1	1	3	6	2	4	2	1	7	3	6	3	7	4	6	6	1	3	3	7	1	4	3	2	1	5	4	5	2	4	1	6	5	1	2	2	3	4	3	12	6	9	8	7	8	5	8	3	3	5	5	4	4	2	6	5	5	8	4	5	1	2	4	0	5	2	3	3	3	10	1	1	5	4	6	6	3	1	2	4	5	3	1	1	3	2	9	6	9	2	5	11	4	3	3	5	0	4	4	2	3	6	3	4	3	1	3	5	1	4	4	4	1	4	5	7	6	1	4	1	1	0	0	0	5	2	7	1	3	3	2	1	1	4	1	1	3	7	3	2	4	2	4	2	4	8	5	1	0	5	11	4	1	4	0	5	4	3	4	5	1	4	3	1	4	2	0	0	6	5	2	6	2	2	6	3	5	0	7	1	3	4	2	2	5	1	2	4	5	8	4	5	10	15	6	0	4	6	4	5	1	3	2	1	8	9	5	8	5	3	3	0	3	3	3	0	1	1	3	1	4	4	8	5	3	2	5	10	3	3	5	4	10	4	8	5	2	2	5	12	4	3	1	9	0	7	9	5
ENSG00000010292:ENSE00003641534:ENSE00003551457:1:6530921:6531076:6514773:6514920:12:NCAPD2:58:21:0:0	2	0	0	3	0	4	0	0	0	2	4	6	3	11	4	3	0	6	3	2	2	0	3	2	9	7	2	10	13	0	0	2	7	2	3	0	5	12	8	2	0	4	2	8	0	1	3	0	6	2	6	3	6	6	1	2	0	0	2	2	2	6	0	2	1	3	6	2	4	3	0	0	0	0	7	2	8	0	4	0	0	2	6	0	3	2	0	0	6	0	12	0	1	0	1	4	6	0	1	2	2	10	2	4	2	0	2	0	2	5	5	6	0	7	4	4	3	1	5	0	8	6	3	0	1	2	6	6	8	2	0	2	4	1	6	0	8	0	5	4	0	2	0	0	2	1	8	4	6	2	2	4	0	2	2	4	2	4	7	0	4	1	0	6	0	6	16	12	0	4	2	6	14	0	3	0	0	5	0	5	2	0	5	4	0	0	4	10	0	0	2	2	2	2	6	1	6	0	6	8	3	2	6	0	8	5	0	2	7	0	1	4	3	4	3	2	0	6	8	5	2	2	2	3	5	2	5	0	4	4	0	3	0	2	5	10	0	3	4	6	9	10	2	7	2	3	6	4	6	2	2	0	2	5	2	5	4	0	2	2	4	0	0	4	2	4	6	4	8	2	0	2	2	2	0	0	0	4	0	6	8	0	0	10	4	0	2	2	10	0	0	5	2	0	2	11	0	11	4	0	0	2	9	0	0	0	4	6	4	0	0	1	6	0	6	6	2	0	0	0	2	4	2	8	4	1	3	6	0	4	4	2	0	0	8	4	4	2	4	14	5	3	2	5	0	0	2	0	5	2	0	1	5	4	2	1	3	2	2	0	4	10	9	1	0	0	2	0	6	2	2	9	2	4	4	4	2	0	0	0	4	7	0	0	4	6	10	6	0	14	8	7	0	1	5	4	6	4	8	8	3	8	6	8	10	4	3	1	2	4	2	0	4	11	2	1	2	0	3	8	1	2	2	4	2	0	1	6	6	6	8	14	6	1	10	3	16	0	0	0	12	11	9	6	6
ENSG00000010292:ENSE00003641534:ENSE00003563535:1:6530921:6531076:6526891:6527063:12:NCAPD2:58:44:0:0	2	4	4	2	4	8	4	2	0	2	6	6	7	9	7	14	0	4	4	8	6	2	6	0	10	0	0	13	2	2	2	2	10	4	0	8	3	13	6	2	4	8	2	0	2	10	0	4	2	4	5	6	14	4	2	2	2	0	0	2	6	0	4	12	14	8	2	9	9	0	2	8	8	2	6	6	10	2	0	0	0	6	0	4	10	2	2	2	8	3	4	0	4	0	0	4	4	0	8	0	0	6	0	4	6	10	2	8	6	10	2	6	0	2	2	4	2	6	0	0	8	10	2	10	4	10	8	6	4	4	5	0	4	0	6	1	0	2	12	4	8	6	2	2	4	4	2	9	10	2	6	2	4	2	6	6	4	4	2	4	6	4	10	0	8	4	12	2	4	4	2	2	9	2	4	2	10	8	0	2	1	2	12	6	2	8	8	6	6	4	2	4	2	2	4	2	4	4	2	12	6	4	8	0	0	6	2	8	10	6	5	1	0	4	4	7	4	7	2	4	4	2	2	4	3	2	2	4	4	2	1	2	5	4	9	7	8	2	4	12	4	6	4	4	8	8	4	12	4	2	2	2	2	4	6	0	6	1	3	11	4	3	0	6	10	8	6	2	6	4	4	10	10	0	0	2	0	10	4	4	6	3	2	6	6	4	8	4	11	0	2	0	0	1	2	6	4	8	6	4	10	0	4	4	0	2	4	2	0	6	0	8	5	15	8	0	0	0	6	2	0	0	18	6	2	8	0	2	3	4	2	1	4	6	2	6	2	6	1	6	2	3	4	8	4	4	4	0	0	8	2	0	4	12	2	6	13	2	3	2	2	18	2	4	2	6	6	10	8	2	8	22	0	8	3	2	4	5	2	2	4	11	4	4	14	3	2	6	8	2	29	2	4	6	6	4	12	0	4	10	4	2	8	14	4	2	4	2	0	2	14	8	4	1	4	2	4	4	1	4	5	6	4	2	6	0	8	16	4	4	4	16	8	2	0	8	2	10	8	4	6	10	1	10	0
ENSG00000010292:ENSE00003641534:ENSE00003581240:1:6530921:6531076:6525583:6525716:12:NCAPD2:58:40:0:0	0	0	1	1	4	3	1	1	0	3	3	4	3	5	1	2	1	4	1	2	2	1	2	4	4	3	7	7	2	0	6	2	3	4	1	3	3	2	13	2	5	3	0	2	4	5	3	3	0	2	2	5	22	1	0	2	1	4	8	2	1	2	6	0	5	5	1	0	2	1	0	7	7	0	12	1	4	1	5	2	2	5	4	5	0	7	4	0	2	3	7	3	2	1	2	4	7	0	4	0	5	3	2	1	5	1	2	0	3	4	7	2	3	2	0	0	1	3	0	2	6	16	2	2	0	0	8	7	3	1	4	0	7	1	4	2	1	1	2	2	3	4	2	1	2	0	1	1	3	1	3	3	0	4	6	2	4	6	5	2	3	3	6	2	0	1	2	3	1	3	2	1	3	2	4	0	9	4	2	4	2	2	1	4	1	6	6	6	0	0	2	3	5	1	8	0	2	1	4	3	2	4	7	4	0	3	0	3	1	6	4	1	5	1	2	2	4	3	7	1	1	2	3	1	3	0	0	1	2	5	0	0	4	0	3	1	4	1	2	8	4	7	2	4	7	5	2	2	2	2	2	1	3	1	4	3	4	1	1	0	3	0	2	6	6	0	10	1	4	6	0	5	2	1	0	0	4	9	0	5	4	0	3	4	8	5	1	2	9	4	9	2	3	2	0	4	3	0	3	1	5	2	6	5	2	2	4	1	2	0	3	4	2	3	6	3	2	1	1	3	1	4	5	6	3	3	3	0	2	0	4	0	5	1	3	1	1	6	1	6	1	3	3	1	3	2	0	9	3	2	1	0	10	1	2	5	5	2	2	3	0	4	3	2	0	2	0	0	3	0	1	3	1	5	0	6	2	0	8	0	3	2	2	5	12	2	13	3	3	10	9	5	4	4	2	5	3	2	1	4	6	11	7	4	10	4	1	1	1	1	6	6	0	2	0	4	3	6	3	12	3	1	0	4	7	0	2	11	4	3	4	11	8	4	2	6	6	0	1	5	15	0	7	2	2
ENSG00000010292:ENSE00003641534:ENSE00003607215:1:6530921:6531076:6529775:6529958:12:NCAPD2:58:55:0:0	2	0	2	0	3	11	0	1	1	2	5	7	6	13	1	5	7	4	9	3	2	5	3	2	4	3	2	8	6	1	5	4	10	1	3	7	6	2	15	5	17	1	0	4	2	5	5	4	4	1	5	9	8	2	12	8	1	8	7	2	4	6	5	0	4	4	10	6	1	6	2	4	1	4	7	3	5	3	4	0	4	3	5	5	6	0	1	3	11	11	10	0	4	0	1	1	7	0	8	2	0	4	2	2	5	0	3	0	8	2	6	3	2	2	2	2	0	7	4	0	11	7	2	2	3	2	3	8	2	1	8	0	8	2	11	2	4	0	2	1	14	4	8	2	2	2	3	3	5	4	4	7	1	4	6	2	5	2	6	2	7	2	12	0	2	4	10	3	2	6	7	3	9	0	1	3	10	6	2	2	4	0	2	12	4	6	11	9	5	6	4	2	12	8	10	0	9	1	5	2	8	2	10	3	3	6	4	6	8	3	0	1	0	3	0	2	6	0	4	10	1	4	3	3	6	0	6	6	12	4	0	4	5	4	12	1	8	13	3	8	12	8	2	4	6	4	4	9	6	6	4	7	0	2	8	4	5	1	3	0	0	4	0	5	4	3	3	1	2	1	2	9	8	3	2	3	2	2	2	1	4	9	0	17	6	1	3	3	11	4	3	1	4	2	9	8	11	4	4	7	9	3	10	8	4	3	8	2	2	0	5	6	4	3	3	7	1	3	0	4	0	4	4	10	4	7	0	2	2	0	7	4	4	2	14	3	0	5	2	5	4	7	9	5	2	4	7	6	4	8	4	0	11	7	11	4	3	0	7	0	3	2	8	2	3	6	0	1	14	1	0	11	11	1	1	8	0	3	6	0	2	3	3	5	14	8	8	4	2	15	10	7	2	10	8	10	11	4	4	7	0	10	9	5	7	9	3	2	4	11	4	5	6	5	0	5	4	1	8	10	9	4	2	9	4	2	2	2	1	2	3	12	10	2	6	6	10	5	4	6	24	2	4	4	1
ENSG00000010292:ENSE00003641534:ENSE00003674651:1:6530921:6531076:6528173:6528328:12:NCAPD2:58:48:0:0	0	0	4	0	3	10	2	0	0	2	0	0	2	6	7	6	4	0	4	4	2	0	2	0	6	2	0	6	2	0	0	4	10	6	4	2	2	2	2	4	2	2	4	4	2	4	0	6	1	0	2	10	4	0	4	2	2	0	3	0	6	0	4	0	6	0	2	0	6	0	0	0	2	0	4	0	2	2	5	8	0	3	4	1	4	4	0	6	0	4	6	2	2	0	6	0	2	0	2	0	4	0	0	2	2	4	2	5	7	4	2	2	5	0	2	4	0	2	2	4	2	4	0	2	0	4	4	4	2	0	4	0	4	2	8	4	2	2	0	2	2	6	0	0	0	0	1	3	4	4	0	8	0	2	0	4	0	2	0	2	13	4	2	0	4	0	2	6	0	0	4	2	0	2	4	4	2	2	0	8	2	4	2	3	2	0	2	2	2	2	2	2	6	2	4	0	4	2	0	2	0	0	2	4	4	4	2	4	2	4	2	0	0	0	6	0	0	0	4	6	4	0	0	0	2	2	3	0	0	4	0	0	0	4	2	4	5	2	5	4	4	10	2	2	6	6	0	2	0	2	0	2	2	0	2	2	4	4	0	6	2	4	0	2	2	2	2	2	2	2	6	4	4	0	0	4	0	8	2	4	4	2	4	0	2	4	2	4	2	0	4	0	2	2	2	2	0	2	2	2	2	0	2	2	0	6	0	2	2	0	0	2	0	2	4	0	2	4	0	2	2	0	1	4	0	0	1	2	3	6	4	4	2	2	2	2	2	2	0	4	2	4	4	0	0	4	6	0	4	0	3	2	6	2	4	0	2	0	0	6	3	2	6	2	0	4	0	4	0	4	0	4	9	4	4	0	0	0	6	6	0	2	2	2	4	2	4	6	2	8	8	0	4	6	4	2	2	8	2	6	4	4	6	4	2	6	0	0	0	2	6	2	0	0	2	2	2	4	4	6	4	2	2	0	2	8	6	4	2	0	4	6	0	2	4	4	12	2	0	2	6	2	4	6	4
ENSG00000010292:ENSE00003641534:ENSE00003678391:1:6530921:6531076:6526448:6526615:12:NCAPD2:58:43:0:0	0	2	0	3	4	0	0	1	3	15	4	2	4	7	2	10	0	8	5	19	6	4	2	4	10	6	0	3	4	6	6	3	2	10	0	5	1	4	10	5	6	12	0	2	2	0	0	0	2	0	2	8	17	5	2	2	6	6	10	4	2	3	5	2	9	2	2	2	6	3	2	4	5	0	5	8	3	0	3	8	0	3	0	0	0	4	2	10	3	4	10	0	4	5	3	4	2	4	4	5	8	15	6	0	8	8	10	4	16	2	6	6	5	0	12	4	2	2	4	0	16	2	2	10	1	12	8	6	8	5	5	2	0	2	7	7	8	8	9	12	10	6	0	4	2	1	4	6	6	7	0	6	4	2	4	12	0	4	8	7	8	2	7	2	4	8	4	8	2	10	10	3	7	2	4	2	8	5	3	6	8	5	6	12	0	14	4	7	2	2	2	4	2	6	3	4	6	6	1	6	0	12	8	6	3	2	6	8	2	11	6	2	2	6	6	2	5	2	6	2	6	4	8	0	8	2	12	3	2	4	3	4	0	4	0	4	8	8	3	1	20	10	9	12	5	4	5	14	2	6	4	1	5	7	7	5	2	2	2	16	7	0	0	3	5	6	1	11	4	8	12	0	19	7	5	0	2	2	4	2	2	2	2	8	4	6	2	3	12	0	10	4	8	6	2	6	4	4	9	5	5	1	5	3	2	2	8	4	5	4	2	12	0	9	2	3	2	0	4	4	2	2	8	14	5	6	8	4	0	8	2	2	2	19	2	6	7	6	6	13	11	1	9	2	8	0	7	5	2	2	4	2	19	13	4	2	8	0	6	2	8	12	1	4	5	6	0	6	8	8	5	2	24	8	8	2	4	2	6	4	10	5	2	4	12	2	6	6	6	7	14	4	1	5	4	0	7	7	12	10	4	9	18	13	7	9	2	10	1	4	13	2	2	10	4	3	2	4	12	4	8	12	6	8	7	2	7	12	6	6	6	24	8	4	4	5	10	4	4	4	12	16	11	17	6
ENSG00000010292:ENSE00003652182:ENSE00003641534:1:6531327:6531476:6530921:6531076:12:NCAPD2:59:58:0:0	2	2	4	0	4	0	4	2	2	4	6	9	4	20	6	9	0	4	4	4	6	0	6	2	6	6	4	6	4	0	4	2	18	6	2	0	4	0	4	2	8	6	4	2	2	4	17	10	2	5	6	5	16	6	0	4	2	0	4	4	6	4	10	0	10	7	2	2	8	2	0	5	2	2	16	6	10	7	4	0	3	0	4	0	4	6	4	0	4	4	10	2	2	0	4	11	2	6	6	2	4	4	2	6	4	0	4	4	6	0	2	6	10	4	2	2	6	4	4	8	4	4	6	8	0	0	10	4	4	0	4	2	4	4	4	8	2	0	6	8	12	2	4	2	4	2	6	2	4	8	4	10	2	2	3	0	2	2	8	4	8	0	8	2	0	4	8	12	4	8	4	4	10	8	6	2	8	14	6	2	2	6	4	6	0	3	0	12	0	2	8	6	1	0	11	2	10	4	4	6	2	4	3	0	0	9	0	10	2	2	8	4	0	4	4	2	0	0	8	12	6	2	0	2	5	0	0	0	10	2	0	2	4	0	3	4	10	10	12	6	8	14	4	2	4	0	2	4	6	6	2	6	8	2	6	4	2	0	4	4	2	6	2	3	11	2	1	1	7	3	0	14	10	6	6	2	2	11	4	2	5	2	2	6	9	4	4	10	0	4	4	4	2	7	4	8	4	4	2	6	8	2	2	2	4	2	2	4	8	2	8	0	8	8	2	4	0	0	0	4	2	0	0	6	4	4	0	2	12	0	8	0	12	2	10	2	2	10	0	16	4	6	11	5	0	2	6	7	11	2	3	0	8	9	4	4	0	4	3	2	0	4	4	2	2	4	2	0	6	0	2	2	2	8	8	10	2	4	4	0	4	4	6	5	10	6	10	2	0	6	4	8	2	10	6	13	5	2	4	2	6	16	2	13	4	10	4	0	4	12	6	4	2	4	2	0	2	4	0	8	6	6	0	2	8	2	10	8	2	6	6	4	8	6	2	8	13	2	2	2	9	0	12	8	9
ENSG00000010292:ENSE00003654929:ENSE00002276385:1:6516828:6517025:6509725:6509792:12:NCAPD2:23:11:0:0	6	8	9	11	17	8	15	0	2	7	11	14	17	22	21	32	2	8	3	16	6	9	9	4	24	11	2	13	16	11	10	6	19	10	10	9	6	15	12	6	10	15	7	8	4	9	0	11	14	5	15	11	14	10	11	8	5	4	10	3	17	15	15	5	16	11	9	10	14	5	6	13	8	9	12	16	13	2	14	7	3	7	3	12	8	11	6	6	11	6	16	9	16	4	11	11	19	12	4	6	18	9	6	2	4	10	18	10	5	7	7	12	4	5	12	22	13	14	14	4	19	19	10	6	0	17	9	19	15	11	9	2	4	8	7	8	21	13	12	19	9	4	3	16	16	5	10	17	18	10	13	8	5	7	11	18	8	10	11	7	11	9	10	9	9	7	19	21	11	7	15	13	31	2	4	10	6	15	7	10	10	9	5	13	5	9	14	12	10	9	12	8	16	8	11	7	10	4	9	15	7	11	16	1	18	8	17	10	13	7	10	11	8	4	16	11	6	18	9	17	9	5	11	13	11	1	12	11	10	9	4	9	12	5	11	15	13	12	9	16	21	18	15	5	7	10	10	10	6	4	4	5	6	14	17	4	15	5	7	15	16	12	7	19	15	21	8	16	1	7	25	4	18	13	3	0	4	7	10	2	7	11	20	12	13	3	6	3	13	10	5	13	1	7	11	17	7	3	9	7	17	4	12	12	2	8	11	7	5	5	8	10	12	9	14	9	7	4	11	8	7	10	13	16	17	2	19	17	9	6	5	6	13	12	8	16	14	16	9	10	7	7	12	9	8	6	18	12	5	26	8	1	25	5	5	10	21	5	15	4	9	18	11	6	7	15	5	26	24	15	8	29	22	18	16	15	15	2	10	14	12	36	9	11	18	13	24	24	3	13	29	6	12	15	25	21	25	7	22	11	8	18	20	24	22	24	6	9	6	9	29	15	8	16	2	11	16	16	15	18	18	21	9	18	10	16	11	12	18	19	15	46	8	9	9	18	21	17	12	12	14	16	16	3	28
ENSG00000010292:ENSE00003654929:ENSE00002280049:1:6516828:6517025:6493387:6493503:12:NCAPD2:23:3:0:0	1	5	3	2	1	2	0	0	0	1	4	3	1	1	2	6	0	2	0	1	2	0	2	1	3	2	3	1	1	0	3	3	4	1	1	3	0	3	1	1	4	0	2	2	2	4	0	3	3	0	4	2	2	1	1	2	1	1	1	0	1	3	2	1	3	7	4	0	3	3	1	0	3	0	1	1	3	0	4	3	1	3	0	1	1	3	0	1	4	5	0	0	2	1	3	3	3	3	1	3	1	3	0	2	0	2	3	2	0	2	6	3	2	1	4	4	2	2	1	0	4	3	1	0	0	4	0	1	4	2	2	0	3	2	0	3	1	2	1	0	0	0	0	5	2	0	2	3	5	2	0	3	2	1	1	0	3	3	3	1	4	2	0	1	1	7	5	4	1	0	3	3	2	1	2	0	2	3	0	3	0	1	1	2	0	3	0	6	0	0	3	2	1	0	0	0	3	0	1	4	3	2	3	0	4	3	0	5	2	0	1	2	0	3	2	6	1	3	2	4	2	1	2	1	1	1	4	2	1	1	0	2	1	2	2	6	2	5	2	5	6	3	2	0	5	3	2	0	3	1	1	0	2	3	7	3	2	0	1	2	0	1	1	1	4	5	2	4	1	0	6	4	7	2	0	0	0	2	1	0	3	0	0	4	1	0	1	1	7	1	0	5	2	1	4	4	1	2	1	0	2	2	5	4	1	0	3	1	1	0	2	0	4	5	6	5	0	0	0	3	1	3	2	1	1	3	1	4	1	2	0	0	5	1	0	2	5	2	2	2	1	1	1	1	2	2	1	0	1	4	1	0	2	1	0	3	3	1	3	1	2	5	4	3	1	7	0	2	5	2	0	7	5	2	2	2	3	0	2	1	3	5	0	5	3	1	3	6	4	6	5	0	4	0	3	7	2	1	2	3	0	3	3	5	2	1	1	2	2	4	5	2	4	2	0	2	1	3	4	3	1	1	2	3	1	3	3	2	2	2	1	7	4	3	2	2	3	4	2	0	3	5	2	2	1
ENSG00000010292:ENSE00003654929:ENSE00002283144:1:6516828:6517025:6494116:6494154:12:NCAPD2:23:7:0:0	1	3	1	1	3	2	0	0	0	0	3	1	4	2	2	7	1	1	2	2	0	3	2	3	4	2	0	0	3	2	2	2	4	2	0	1	0	3	0	0	2	6	3	0	0	1	0	3	4	0	2	1	1	1	2	0	0	2	0	2	6	3	1	1	5	2	0	1	0	0	1	1	1	1	3	4	1	1	2	3	1	1	1	1	4	0	0	2	5	4	4	1	0	2	5	1	0	2	2	0	1	1	0	0	0	1	2	0	1	1	0	3	2	3	4	2	1	3	4	0	2	3	1	0	1	2	1	3	1	0	1	1	2	4	3	1	0	2	2	2	0	2	1	1	4	0	2	1	2	0	1	1	0	1	3	1	0	3	0	1	0	1	3	1	0	1	4	5	1	0	1	0	3	0	0	1	1	2	0	1	2	4	1	1	1	0	0	2	2	4	2	2	3	2	4	1	2	0	0	1	1	2	2	0	2	0	1	1	0	3	4	1	0	2	3	1	2	4	1	8	4	0	0	3	4	1	0	0	2	4	1	0	1	0	1	4	1	2	1	1	0	2	0	4	0	3	1	3	0	1	0	0	2	2	2	2	5	2	1	0	7	2	1	2	5	6	3	2	1	1	4	4	2	1	0	0	0	1	0	0	0	0	4	4	2	1	1	1	5	3	2	0	0	4	2	1	1	3	2	0	1	0	4	0	0	2	0	0	1	2	1	2	0	1	2	3	0	0	6	2	0	2	4	4	4	1	1	3	2	1	7	3	2	1	0	1	4	1	0	2	1	0	1	1	1	1	2	3	0	3	2	0	2	2	1	2	1	0	2	2	2	3	1	1	2	3	1	2	3	4	3	3	2	2	2	3	2	2	2	3	4	6	1	0	3	2	3	6	0	1	3	1	2	2	10	3	3	1	4	4	1	1	4	6	3	2	2	0	2	2	3	1	1	2	1	3	1	2	2	0	2	3	1	2	2	5	2	6	4	1	5	9	2	1	0	3	2	1	1	2	2	4	4	1	3
ENSG00000010292:ENSE00003654929:ENSE00002301567:1:6516828:6517025:6510629:6510720:12:NCAPD2:23:14:0:0	2	3	1	1	7	2	4	0	4	2	3	4	3	1	5	17	1	1	2	5	2	1	2	1	4	1	0	5	3	1	3	2	5	2	5	1	2	5	5	2	3	6	1	4	3	5	0	3	1	0	3	4	7	1	7	3	1	4	1	3	7	6	2	4	4	2	2	0	4	2	7	5	0	1	4	5	1	2	2	3	1	4	3	0	4	1	1	4	0	4	6	0	9	2	5	5	4	3	1	3	0	4	1	1	0	6	3	2	3	2	4	6	3	1	6	7	2	4	4	1	6	4	1	3	1	4	2	4	3	2	3	2	2	3	5	3	2	9	1	9	6	1	3	5	4	0	1	2	5	0	1	2	4	0	4	4	2	2	6	0	2	1	0	2	0	3	4	7	3	3	5	7	8	3	1	2	3	3	0	2	2	0	2	5	2	5	3	7	4	4	4	0	7	5	4	1	2	2	4	3	1	4	4	2	5	3	2	2	5	5	3	4	3	1	7	2	0	2	10	1	2	2	5	5	2	2	5	0	2	3	0	5	4	4	5	5	5	1	7	2	4	3	4	2	2	1	2	5	1	0	1	2	3	2	5	0	3	1	1	5	3	1	3	2	5	7	6	5	0	5	15	4	5	0	0	0	2	4	4	4	0	3	5	2	2	1	0	2	1	3	2	5	3	2	3	4	0	5	3	3	4	2	4	2	3	1	8	3	5	4	1	2	1	3	2	2	1	0	3	3	4	1	8	4	8	3	1	3	5	4	0	2	3	5	1	8	2	5	0	5	2	3	2	3	4	2	6	4	3	9	1	1	9	3	3	1	6	0	4	0	3	2	5	0	0	5	1	5	3	8	9	6	6	6	3	1	2	2	10	1	5	7	1	2	3	2	3	3	0	4	6	2	5	2	6	3	7	3	3	2	2	6	1	3	5	4	5	8	1	0	7	0	4	3	0	5	5	3	4	2	6	7	2	3	4	5	2	7	4	4	10	9	6	3	8	6	9	6	1	5	4	5	2	3	5
ENSG00000010292:ENSE00003654929:ENSE00003508626:1:6516828:6517025:6495076:6495225:12:NCAPD2:23:8:0:0	1	1	0	1	0	1	2	0	2	0	2	4	0	0	2	3	1	1	0	2	2	3	3	1	6	2	1	1	2	1	2	2	1	3	2	5	2	2	1	0	2	5	1	1	2	1	1	1	0	0	1	3	5	2	1	4	0	1	1	2	7	1	0	0	3	5	4	0	0	0	1	6	2	0	3	2	4	0	1	1	1	0	0	0	2	3	0	1	3	1	1	0	2	0	2	2	3	0	1	1	0	1	0	1	0	2	3	2	2	1	0	5	0	3	2	3	0	1	3	0	4	2	0	0	2	2	0	4	1	4	0	0	1	0	1	2	0	4	2	1	3	1	1	1	0	0	0	2	3	0	3	3	0	0	3	1	1	1	0	2	2	5	2	0	1	0	3	8	1	2	4	2	5	1	0	0	6	2	0	2	0	1	0	5	1	1	0	3	2	4	0	2	3	0	2	2	3	0	5	3	1	2	5	0	5	1	2	1	5	1	2	2	2	1	4	2	6	3	0	3	3	2	1	4	2	0	3	1	0	4	2	1	0	0	2	4	1	2	0	2	2	5	3	2	0	1	3	2	0	2	0	1	0	1	6	3	1	1	3	4	2	1	0	1	3	0	4	3	0	1	2	6	3	1	0	0	0	5	3	3	2	0	3	6	4	0	0	1	1	1	2	2	0	0	0	3	2	2	2	2	1	0	5	1	0	1	6	2	2	4	1	0	2	1	3	1	2	1	0	2	0	3	2	5	2	1	1	1	5	0	6	0	3	0	2	0	1	3	1	2	1	0	2	2	1	0	1	4	1	1	0	1	1	3	2	2	2	0	3	0	1	6	2	0	1	1	1	0	6	0	0	9	1	7	4	1	1	0	2	0	2	7	0	1	0	0	0	5	4	1	3	1	3	1	6	4	2	0	9	1	4	1	4	2	3	3	0	3	1	0	6	2	5	1	0	2	1	3	3	0	0	1	1	0	3	0	2	2	2	2	3	7	1	2	0	1	1	7	1	1	3	4	0	1	4
ENSG00000010292:ENSE00003654929:ENSE00003610442:1:6516828:6517025:6514464:6514587:12:NCAPD2:23:20:0:0	1	1	0	1	1	0	3	0	0	0	3	3	3	5	2	7	1	3	1	1	3	0	3	2	1	2	1	2	2	0	2	0	0	0	1	1	0	2	4	2	0	2	1	0	1	3	0	0	3	1	1	0	2	2	1	4	1	1	0	0	5	1	1	2	2	2	3	5	2	0	2	4	0	1	3	3	4	0	2	1	0	3	2	2	1	0	1	2	4	4	4	2	0	1	2	3	3	3	0	2	1	2	0	0	3	2	3	3	0	4	1	5	0	1	2	3	3	1	2	2	2	2	1	1	1	2	1	1	2	2	1	0	0	3	3	1	7	1	0	1	3	4	3	2	3	1	2	1	1	1	1	1	0	1	1	4	0	3	0	0	4	2	1	1	1	2	6	2	0	2	4	2	4	1	2	2	2	4	1	0	0	1	2	1	1	4	1	2	2	1	3	1	3	0	3	0	2	1	3	5	2	0	4	0	0	3	2	3	5	3	1	1	3	5	3	1	0	2	0	6	2	1	0	1	2	0	0	4	3	0	0	2	1	0	1	0	1	3	1	0	2	2	1	2	0	2	3	2	1	0	1	0	0	1	3	1	3	4	1	1	1	2	1	0	5	6	5	5	2	1	6	2	2	0	0	1	3	0	1	2	2	1	4	2	0	0	1	1	5	2	5	0	2	2	1	4	0	1	3	0	3	1	1	2	1	1	2	2	0	1	0	1	0	2	4	2	0	0	3	3	1	5	2	3	1	3	1	3	1	1	4	1	3	1	2	2	2	4	1	10	4	1	2	2	2	0	6	0	2	5	1	0	1	3	1	2	7	1	3	0	0	4	3	0	0	1	4	1	2	1	1	4	5	3	0	6	2	1	1	5	4	8	0	0	1	2	0	10	1	5	5	1	3	0	1	4	4	0	3	3	3	2	3	1	5	3	2	1	3	4	2	3	1	2	0	2	2	0	5	3	1	4	2	2	1	1	4	3	3	2	5	12	5	3	2	0	5	6	2	0	4	4	4	2	3
ENSG00000010292:ENSE00003674651:ENSE00002229453:1:6528173:6528328:6517793:6517959:12:NCAPD2:48:29:0:0	1	1	7	3	7	3	8	0	2	1	1	0	0	0	4	6	1	9	2	10	2	1	2	3	2	3	0	5	5	3	1	2	4	6	2	0	1	4	8	1	4	6	1	3	3	0	0	1	7	2	2	3	6	2	3	2	1	1	6	1	5	4	2	1	2	0	1	2	0	3	4	1	0	0	2	3	8	3	4	1	2	2	3	1	0	3	4	1	3	1	3	1	3	2	1	8	2	2	3	1	5	1	3	0	2	3	5	1	5	2	2	1	2	3	4	1	3	4	3	5	8	4	5	4	1	4	2	2	4	2	1	0	3	3	3	5	3	4	4	3	2	6	4	7	6	0	0	4	1	3	3	4	4	2	4	7	2	5	2	4	2	0	2	0	3	2	5	2	1	2	3	4	2	0	1	2	1	1	0	3	0	1	1	0	0	1	1	1	3	1	1	2	0	3	0	1	2	0	0	4	0	3	3	0	2	2	4	4	2	3	5	5	2	2	2	1	0	1	1	2	6	3	0	2	0	0	6	1	2	4	1	3	7	4	2	5	4	6	0	3	5	0	4	3	3	1	3	3	3	2	1	1	2	0	11	1	0	3	1	2	6	4	0	4	0	6	4	5	1	3	5	0	4	1	1	3	0	3	3	2	3	5	3	0	1	1	0	5	6	0	5	8	1	1	2	7	3	2	0	3	2	0	2	1	0	0	3	2	5	0	4	3	0	5	1	2	1	2	2	2	2	1	2	2	3	3	1	3	4	4	3	3	0	2	2	3	4	0	2	6	1	1	3	0	0	2	5	4	3	11	0	4	0	3	1	1	3	2	3	3	1	8	0	2	3	2	4	4	6	2	3	8	7	1	2	0	5	3	6	3	2	10	5	1	6	4	6	6	4	7	9	1	4	4	4	11	4	4	8	4	1	1	6	3	5	6	2	3	1	2	9	3	3	2	0	4	1	2	5	3	7	8	2	3	0	4	4	2	6	4	4	12	3	3	1	3	2	6	2	2	8	8	6	3	4
ENSG00000010292:ENSE00003674651:ENSE00002276702:1:6528173:6528328:6517359:6517499:12:NCAPD2:48:24:0:0	2	3	3	2	7	6	4	3	1	3	1	3	1	5	4	2	0	4	4	6	5	1	4	0	3	4	1	3	5	6	3	0	4	3	5	1	1	4	2	3	3	4	5	3	1	5	2	3	3	4	2	5	8	1	4	4	5	0	2	4	1	3	1	0	4	3	2	2	4	2	1	6	2	1	3	4	3	2	5	2	3	0	2	0	2	4	1	4	1	8	3	1	1	2	2	3	4	1	5	2	1	3	2	1	2	5	4	2	1	5	3	1	1	3	5	0	2	3	5	5	6	7	3	1	1	4	2	7	2	7	4	4	0	4	5	4	2	2	1	5	1	7	2	4	4	1	2	1	3	5	5	4	3	2	6	4	2	4	1	6	5	1	3	2	3	2	6	4	3	1	2	3	5	1	1	0	2	4	2	7	3	2	2	1	1	3	4	4	3	1	2	2	1	1	2	2	1	0	0	6	1	6	3	1	0	3	2	4	4	1	1	2	4	1	1	1	4	4	4	7	4	6	2	6	3	2	2	4	1	3	0	3	3	1	2	5	3	4	2	1	3	5	6	6	3	6	1	4	0	2	2	1	3	1	7	1	4	3	1	6	2	2	3	7	2	7	4	2	0	1	7	5	6	3	1	1	4	5	0	2	3	2	1	3	2	3	4	5	3	3	0	3	5	1	2	8	3	1	1	2	3	2	4	1	0	3	4	3	4	0	1	7	2	3	6	2	4	1	1	6	3	1	3	2	0	0	4	4	1	3	6	1	3	2	0	6	1	2	2	4	0	2	3	1	3	3	5	6	4	6	3	1	6	2	1	5	4	0	2	2	1	9	1	1	1	9	5	3	2	1	3	7	4	1	4	5	4	6	1	1	1	4	4	3	5	2	1	8	1	5	7	1	5	5	1	5	5	3	12	4	1	1	4	6	4	5	3	3	0	4	8	6	2	2	1	1	6	3	4	5	4	8	3	3	7	0	6	3	7	0	2	10	3	3	2	5	3	2	2	3	12	2	2	2	6
ENSG00000010292:ENSE00003674651:ENSE00002280701:1:6528173:6528328:6521798:6521933:12:NCAPD2:48:32:0:0	0	0	2	0	6	0	3	0	1	4	0	1	2	4	2	0	1	1	2	1	5	0	1	0	0	2	0	2	4	1	0	1	2	0	1	0	2	3	3	0	5	2	4	2	1	2	2	4	1	0	1	0	3	1	2	0	2	1	0	0	5	0	1	1	4	1	3	3	5	0	2	0	1	1	2	0	0	2	1	0	0	0	1	2	0	0	0	1	0	2	5	0	0	0	0	2	2	3	1	0	2	0	4	0	5	1	0	3	1	2	1	0	0	0	0	0	0	1	0	0	4	4	2	1	1	0	1	1	0	2	5	3	2	0	1	1	0	1	3	5	3	1	1	4	0	1	2	1	0	2	1	2	1	0	0	1	2	2	0	4	3	1	1	0	1	1	4	3	4	0	1	2	4	3	0	2	1	2	0	0	0	1	0	3	0	1	2	2	1	3	1	1	4	0	3	0	2	1	1	3	0	3	0	0	1	2	3	1	2	2	0	1	1	0	1	0	1	2	0	1	1	1	2	3	1	0	0	1	2	1	1	3	3	1	6	3	3	7	0	1	4	6	2	1	0	0	1	3	4	0	1	0	3	0	3	2	4	1	0	2	0	0	1	4	3	2	2	3	0	2	2	2	3	1	0	3	0	0	0	1	2	2	2	4	1	3	3	2	2	6	1	2	0	1	5	0	2	1	3	1	3	1	3	1	2	0	3	1	1	0	0	5	1	3	0	0	0	0	0	0	1	1	0	0	1	2	0	1	4	3	2	0	0	2	0	4	2	2	1	0	2	0	5	0	0	0	1	1	4	3	3	0	8	0	1	3	2	1	4	1	1	0	0	0	0	1	4	0	6	1	3	4	0	0	0	0	1	0	1	1	0	1	1	2	2	0	5	3	0	0	3	0	1	1	1	1	0	1	3	1	0	1	4	3	1	4	1	1	1	2	3	5	0	0	2	2	3	0	0	3	3	0	1	1	3	1	0	3	1	2	1	9	0	0	1	0	0	3	0	0	3	1	2	2	1
ENSG00000010292:ENSE00003674651:ENSE00002283144:1:6528173:6528328:6494116:6494154:12:NCAPD2:48:7:0:0	3	0	4	3	4	2	2	1	1	3	0	3	0	1	4	4	1	0	4	1	3	1	6	1	1	3	0	1	1	0	1	3	2	4	1	1	1	2	2	3	5	1	0	3	0	3	4	2	1	2	1	4	10	5	2	5	1	3	4	2	8	2	6	1	6	2	5	1	0	4	6	1	0	1	2	0	0	2	3	4	1	1	1	2	2	4	0	1	2	2	2	0	1	1	3	5	2	2	2	1	3	2	0	1	1	4	6	0	4	1	1	3	1	2	3	3	1	2	0	4	4	5	1	3	0	1	5	6	4	6	2	4	3	2	3	3	1	0	2	4	1	5	3	5	7	2	0	2	4	1	1	5	0	1	0	3	3	4	4	4	5	0	3	1	2	0	6	2	0	6	0	2	2	0	0	2	2	0	0	1	0	1	2	0	1	1	5	4	1	1	0	0	1	6	3	1	1	1	0	2	0	0	4	1	3	3	3	3	4	3	2	1	2	0	2	0	5	0	2	5	0	3	1	1	1	1	3	1	3	2	2	1	1	1	1	2	1	3	3	4	4	2	2	1	3	3	2	1	1	1	1	0	0	1	3	0	0	2	0	2	3	1	0	2	0	3	2	4	0	2	3	2	2	1	1	1	1	1	0	4	2	3	2	1	6	0	1	1	7	0	2	4	2	2	0	2	1	2	4	2	2	2	2	1	3	2	4	0	1	0	1	1	2	3	2	1	0	0	1	0	1	0	4	2	3	2	2	3	5	1	5	1	1	2	2	4	4	5	1	7	1	0	2	0	0	2	3	3	1	1	1	0	3	1	6	4	2	0	2	3	2	6	5	0	4	3	4	2	3	2	2	5	4	3	2	4	3	5	4	1	2	5	3	2	6	3	5	4	1	6	6	1	3	5	2	3	2	2	7	2	1	6	6	5	11	2	2	1	2	0	4	4	3	2	2	0	1	8	3	2	6	3	4	2	9	7	2	4	2	3	1	4	2	2	1	5	3	3	3	4	7	7	8	1	5
ENSG00000010292:ENSE00003674651:ENSE00003508626:1:6528173:6528328:6495076:6495225:12:NCAPD2:48:8:0:0	0	1	5	2	4	4	5	2	2	4	4	7	2	1	4	6	1	4	5	3	1	1	6	6	6	1	0	5	1	3	2	1	4	2	2	0	4	4	9	5	3	8	1	3	2	2	0	1	8	6	1	5	9	0	2	6	1	4	3	0	5	3	2	0	4	2	4	4	0	2	6	5	0	3	6	2	8	1	4	5	2	2	1	0	4	3	0	2	2	1	6	5	9	0	1	2	3	3	2	0	3	3	2	1	2	5	2	2	6	6	6	3	1	2	4	2	2	3	3	3	8	7	1	3	0	2	5	7	2	3	5	2	4	0	3	2	1	3	4	8	3	5	5	5	4	1	2	5	1	3	0	2	3	2	4	8	2	3	3	7	6	1	4	1	2	1	9	4	1	0	10	5	6	0	0	1	4	3	3	2	0	0	7	0	0	6	2	3	3	0	2	1	4	0	4	4	2	1	1	6	1	6	4	1	2	3	5	4	1	6	4	2	7	3	3	1	1	0	7	3	4	3	0	4	1	0	4	0	6	6	1	7	3	1	4	2	3	7	2	3	5	2	2	2	3	3	3	2	2	0	0	1	3	1	6	4	1	2	1	3	5	3	0	1	3	5	10	2	1	5	10	1	0	2	1	4	2	2	5	1	0	3	3	3	4	1	0	5	13	1	2	1	2	1	0	6	5	0	4	0	3	0	4	0	2	3	7	3	3	0	1	5	4	7	0	3	0	2	3	1	1	1	5	3	3	4	3	3	4	3	5	1	3	6	3	2	3	2	0	8	4	0	1	2	1	1	6	6	0	7	1	1	3	2	4	2	4	1	4	3	4	5	3	5	3	9	4	6	7	3	3	6	7	2	2	2	3	3	4	5	5	15	3	5	10	6	7	11	5	6	5	1	4	9	10	8	3	3	6	3	1	10	4	5	9	1	1	1	0	1	13	5	4	3	0	4	5	5	4	9	9	10	3	3	7	6	6	6	6	1	4	11	4	5	3	1	5	3	4	5	10	4	10	3	0
ENSG00000010292:ENSE00003674651:ENSE00003535773:1:6528173:6528328:6526287:6526371:12:NCAPD2:48:42:0:0	6	1	4	4	6	10	8	2	2	4	1	5	4	2	8	4	4	3	1	3	4	0	6	3	6	1	2	3	3	6	0	3	4	5	4	0	2	5	4	4	11	3	4	4	1	2	4	4	9	3	0	11	16	3	5	8	5	4	8	1	7	3	1	1	6	5	4	5	1	5	9	3	1	3	8	2	8	3	3	7	1	2	3	0	2	4	1	4	4	4	1	1	5	1	5	10	3	5	1	4	3	3	3	3	0	5	7	2	6	1	8	5	4	3	11	2	7	5	10	7	8	10	3	8	2	4	3	8	9	5	2	2	4	3	6	9	3	9	6	3	4	12	3	6	5	2	0	5	7	3	3	8	2	4	5	7	3	3	7	7	8	3	5	0	4	6	8	7	1	4	1	2	9	0	0	4	5	1	2	4	1	1	6	1	2	6	2	7	6	3	4	2	3	8	4	2	4	1	1	5	1	7	4	1	7	5	7	7	2	8	4	4	4	1	8	0	5	2	6	9	5	4	1	5	4	3	9	4	7	7	2	1	8	3	2	7	6	5	4	5	3	3	7	7	4	3	3	3	2	3	0	1	2	1	4	3	1	3	3	7	5	3	0	7	0	7	6	6	1	6	9	5	6	1	0	2	0	3	6	2	4	7	6	3	3	2	1	7	4	1	8	4	5	5	3	8	3	3	0	2	5	1	5	4	3	4	6	4	2	2	4	1	6	8	3	8	2	1	1	5	5	1	5	5	4	6	4	3	6	2	4	5	3	1	0	6	5	4	3	7	2	3	5	1	1	4	11	11	8	5	2	0	2	7	2	1	1	1	3	3	2	10	4	0	4	6	6	6	4	7	3	7	9	11	5	2	8	3	10	6	6	10	7	3	8	9	7	6	1	10	12	3	8	8	3	7	3	4	7	4	5	9	9	9	6	5	1	1	1	3	11	2	5	5	2	3	4	5	11	5	3	6	4	6	6	9	7	6	6	7	3	21	2	5	3	2	7	4	10	4	19	8	7	5	7
ENSG00000010292:ENSE00003674651:ENSE00003560189:1:6528173:6528328:6526068:6526200:12:NCAPD2:48:41:0:0	0	0	0	2	7	2	4	0	0	2	2	0	4	3	0	2	0	0	0	0	2	2	0	0	2	0	0	4	4	0	2	4	6	1	6	2	2	4	2	1	0	3	5	2	0	4	0	6	2	0	2	2	8	1	0	2	0	0	4	2	5	2	0	2	3	6	0	0	5	0	2	4	2	0	0	0	6	0	2	0	0	0	2	0	2	0	2	4	3	8	2	0	3	2	2	6	2	4	2	4	0	0	0	0	0	3	1	0	0	2	0	2	0	0	3	0	5	2	4	4	0	1	2	0	0	0	0	2	1	2	2	0	0	0	2	2	0	0	8	4	0	0	4	0	4	2	0	0	2	0	2	2	2	0	2	3	0	4	2	0	10	0	0	4	1	0	3	0	2	0	0	0	3	0	5	0	0	2	0	0	0	0	2	4	0	2	4	4	0	2	2	0	2	2	4	0	0	0	2	1	4	2	0	0	2	2	2	2	2	0	2	0	6	0	2	6	8	2	0	6	0	2	0	4	0	0	6	0	0	0	0	0	4	2	7	2	0	3	0	2	2	0	2	3	4	2	4	0	4	0	0	4	1	3	6	4	0	0	2	2	2	2	0	2	2	5	2	4	0	0	2	0	12	2	2	0	0	0	0	2	2	2	0	0	4	4	0	2	8	4	4	2	2	2	2	2	0	0	0	2	2	0	1	0	0	0	4	3	3	0	4	0	2	4	3	5	0	0	4	0	0	2	2	2	0	0	2	0	2	0	4	0	0	0	3	0	2	1	0	3	8	2	2	0	2	2	0	4	7	2	2	0	4	2	0	2	2	0	0	0	2	8	0	0	0	0	2	2	2	4	4	4	5	10	8	2	2	0	4	0	2	4	4	0	10	2	6	0	0	8	5	2	2	2	2	6	0	0	0	0	1	2	5	2	8	7	2	0	0	0	4	2	4	4	0	0	3	2	0	3	4	1	4	2	2	4	0	4	0	0	2	0	2	2	0	4	12	1	0	0	4	0	4	2	6
ENSG00000010292:ENSE00003674651:ENSE00003563535:1:6528173:6528328:6526891:6527063:12:NCAPD2:48:44:0:0	4	0	0	0	6	0	0	2	3	6	8	0	4	0	0	12	2	3	2	6	4	0	2	0	4	0	0	6	0	1	0	5	4	0	2	2	2	4	0	0	7	6	0	2	2	4	0	2	2	1	4	2	4	2	0	2	1	2	4	0	2	2	0	4	4	6	3	2	0	2	1	2	4	0	2	4	3	0	4	4	0	6	2	0	0	3	2	2	2	0	2	0	2	2	0	0	6	0	2	0	4	1	0	0	0	1	4	4	6	0	0	2	0	4	2	4	2	2	4	4	2	4	0	2	0	2	2	4	3	2	2	0	0	0	3	1	0	0	1	2	2	3	0	0	0	0	8	0	4	4	0	8	2	2	2	0	6	8	6	1	4	2	2	0	2	2	0	2	4	0	0	5	1	2	0	2	4	4	2	2	3	3	4	2	6	8	0	2	2	0	4	0	4	0	1	2	2	2	0	2	0	4	0	0	0	0	0	3	6	2	2	4	4	4	8	2	4	8	2	10	4	0	0	3	0	0	0	2	6	0	0	0	1	4	0	4	2	0	0	4	4	0	4	4	2	0	0	4	0	0	2	1	1	1	8	3	2	0	2	0	0	0	2	2	2	8	2	0	0	3	2	7	4	1	2	0	0	1	2	2	2	4	2	6	6	2	3	2	4	0	1	0	2	2	0	4	0	2	2	0	2	0	6	0	0	0	0	0	0	2	6	5	0	0	1	2	2	2	0	0	0	2	2	4	2	0	2	4	2	2	4	2	0	0	2	4	0	0	0	3	2	1	2	4	0	2	3	3	6	4	0	2	2	2	4	0	13	2	3	2	2	2	4	2	0	2	2	5	0	0	0	5	6	6	2	4	0	2	2	2	4	5	1	2	10	12	4	0	3	3	8	4	2	0	0	2	2	0	2	6	2	7	7	2	5	5	0	0	2	3	2	0	2	0	2	1	2	1	6	2	1	1	2	3	2	0	0	4	2	7	4	8	0	1	4	2	4	2	4	2	3	4	0	2	3
ENSG00000010292:ENSE00003674651:ENSE00003581240:1:6528173:6528328:6525583:6525716:12:NCAPD2:48:40:0:0	0	1	3	0	6	3	2	0	2	3	5	3	3	3	2	3	0	1	0	2	6	0	1	1	5	3	1	2	4	3	4	4	3	3	5	0	4	1	2	2	1	4	4	2	2	1	4	1	3	3	4	5	2	0	3	2	2	1	4	1	1	3	2	0	3	2	1	0	4	0	0	7	2	1	4	2	5	2	4	2	0	1	2	2	0	3	2	1	0	2	2	2	2	0	4	0	1	1	0	4	4	3	0	2	0	5	2	3	3	2	1	4	1	1	0	0	2	3	5	3	1	5	3	2	2	1	1	3	3	2	3	2	2	1	2	1	3	3	1	4	4	3	1	1	4	1	0	3	6	1	1	1	1	1	2	3	2	2	3	4	2	2	2	1	1	2	5	6	3	1	1	3	5	0	1	0	1	5	0	2	1	2	1	2	3	3	2	4	2	3	1	1	1	1	1	1	1	2	0	4	4	1	2	1	3	1	2	2	2	4	1	3	2	1	2	3	1	2	0	3	2	0	1	0	2	0	1	1	2	0	1	2	3	3	1	5	2	1	2	4	2	1	1	4	3	0	1	2	0	0	3	2	2	2	1	3	1	2	2	3	3	0	0	2	6	1	4	4	0	2	6	1	5	2	0	2	1	1	1	3	1	2	2	2	1	4	2	1	4	0	1	2	1	0	2	4	1	1	2	1	3	0	3	0	0	1	5	3	2	0	0	2	4	2	5	4	2	0	2	4	0	0	1	5	0	2	1	2	1	5	3	2	1	0	0	3	1	1	3	8	1	1	2	3	1	0	2	2	5	5	0	1	5	4	0	3	4	0	1	0	1	1	3	1	1	2	1	6	4	0	0	1	0	3	5	0	3	0	2	0	3	3	2	1	2	1	3	2	1	1	8	2	4	4	2	3	6	1	4	5	1	2	3	3	5	0	3	1	1	1	4	0	2	2	0	5	3	4	3	2	4	3	3	0	1	3	0	0	1	3	1	3	0	3	0	0	3	2	0	3	2	1	2	1	1
ENSG00000010292:ENSE00003674651:ENSE00003610442:1:6528173:6528328:6514464:6514587:12:NCAPD2:48:20:0:0	4	0	2	8	8	2	0	0	5	8	0	0	6	4	16	3	0	1	4	8	0	2	6	0	4	8	0	16	20	0	4	2	2	4	0	2	2	2	4	12	1	10	9	6	0	5	4	6	3	2	4	6	15	4	2	4	0	1	13	8	4	0	4	2	10	12	10	4	2	6	2	8	6	4	14	2	14	4	2	6	2	8	2	2	0	6	0	1	2	6	16	2	2	2	8	12	6	4	8	5	4	8	4	8	4	2	0	8	4	4	6	10	0	1	6	2	7	7	7	0	16	12	2	1	4	0	4	7	4	10	4	0	6	7	4	17	6	4	8	12	6	9	2	2	4	4	4	0	2	8	4	8	0	2	10	6	8	20	2	0	18	9	4	2	7	4	14	4	1	5	2	2	9	0	4	2	4	9	2	12	6	5	10	7	0	13	6	8	4	2	0	2	10	4	12	1	6	0	6	10	8	10	4	2	4	0	4	4	6	4	6	4	6	8	10	4	10	10	5	16	0	0	8	8	4	0	6	4	4	8	2	2	2	4	6	6	6	2	4	12	10	10	7	10	6	10	4	10	6	4	4	2	3	12	18	6	5	0	0	8	2	2	6	10	6	6	10	13	2	10	9	6	18	8	2	0	4	4	12	2	2	6	1	16	10	2	0	2	8	4	10	2	0	2	4	16	6	5	4	0	13	8	10	6	0	0	14	6	2	0	4	6	7	12	4	2	0	0	2	0	2	12	12	4	4	10	0	11	4	2	2	0	10	0	3	14	5	2	2	14	6	1	4	14	6	0	1	10	10	6	4	0	14	8	6	2	8	2	7	0	6	10	4	4	4	6	6	2	16	4	8	15	7	8	12	2	6	0	14	2	16	18	0	7	12	6	6	6	2	22	22	0	2	6	10	12	3	4	18	9	8	12	10	21	14	8	6	1	0	2	14	7	4	8	0	14	14	10	21	7	10	6	1	2	2	2	7	10	4	14	16	14	9	6	8	8	16	10	2	9	13	5	16	13	12
ENSG00000010292:ENSE00003678391:ENSE00002280049:1:6526448:6526615:6493387:6493503:12:NCAPD2:43:3:0:0	2	2	2	0	0	1	7	0	1	3	2	3	4	1	4	1	0	2	0	2	2	0	1	0	4	1	1	1	1	0	2	3	5	0	0	1	0	0	2	0	0	6	3	2	0	0	0	3	2	0	0	1	2	2	2	5	0	1	0	0	1	2	0	1	4	0	2	0	2	1	0	0	3	1	2	0	1	0	1	2	0	2	0	1	0	2	1	2	1	1	0	2	0	2	1	4	1	1	1	0	2	2	0	0	4	3	2	1	1	1	1	3	1	0	1	3	4	1	1	0	0	3	1	0	1	4	0	1	3	4	1	2	2	0	1	1	3	3	2	3	1	1	0	2	4	0	0	1	0	1	3	1	0	0	0	3	1	3	1	2	1	0	2	0	4	1	3	1	5	1	2	3	6	0	2	1	1	1	1	4	1	1	0	0	1	2	0	1	0	0	0	2	3	3	2	0	1	3	2	6	1	0	3	0	1	0	0	0	2	0	0	1	1	2	0	5	1	2	0	5	3	0	3	1	1	1	1	2	0	1	0	2	1	1	5	3	3	3	3	2	3	4	2	1	0	0	1	1	1	2	0	3	0	2	1	0	2	0	2	7	2	1	1	1	3	2	1	3	0	0	1	2	5	2	0	2	1	3	1	0	1	3	8	1	1	0	0	1	3	3	2	1	3	1	0	3	3	1	3	2	0	0	2	0	1	2	3	1	1	0	2	1	2	1	4	2	0	1	2	0	1	0	2	1	3	2	2	1	0	2	2	3	0	1	3	3	1	1	0	2	2	2	1	4	0	2	1	1	0	1	0	2	3	1	0	2	2	2	3	1	2	1	1	0	2	3	2	3	2	0	2	6	5	1	0	5	2	1	1	2	4	1	0	5	2	0	3	3	0	2	6	0	8	1	0	2	5	1	3	0	2	1	3	4	1	1	2	3	1	2	3	3	3	1	0	1	1	3	1	1	3	3	1	0	0	3	4	0	1	3	0	5	2	0	1	2	2	1	2	0	3	1	2	1	3
ENSG00000010292:ENSE00003678391:ENSE00002301168:1:6526448:6526615:6493401:6494075:12:NCAPD2:43:4:0:0	3	1	3	4	1	3	4	1	0	2	5	3	5	5	4	3	0	4	2	1	2	1	0	1	6	1	1	5	2	2	2	1	4	1	3	1	3	0	6	1	1	4	3	1	2	2	1	2	1	4	1	4	4	0	4	2	4	1	0	2	3	0	2	4	5	2	2	1	5	0	2	1	4	4	2	2	2	2	4	2	2	2	0	1	3	1	1	2	1	6	1	0	1	4	4	3	2	5	1	2	3	7	2	1	3	3	4	0	1	2	1	2	1	0	5	2	3	1	0	0	4	5	4	3	0	2	2	0	2	5	4	2	0	0	1	1	5	3	4	5	2	1	1	3	0	0	2	1	0	0	2	0	2	2	1	4	2	3	3	3	3	0	2	2	3	3	7	1	4	2	2	3	3	0	2	1	1	5	0	5	0	0	2	3	3	4	5	1	1	2	4	4	1	1	1	2	1	0	1	7	0	3	1	0	3	4	1	2	3	3	1	1	1	1	0	1	0	5	5	11	2	0	3	4	3	0	0	4	0	0	2	2	0	3	2	5	5	1	3	3	3	7	3	4	0	1	1	2	2	0	1	2	1	1	4	1	3	2	0	4	1	3	1	2	4	3	1	4	0	1	1	4	5	1	1	2	0	1	0	0	0	3	1	1	1	0	0	0	7	2	4	0	1	2	4	0	3	2	2	1	1	1	4	3	0	1	1	2	4	2	3	5	2	2	3	1	1	1	3	0	3	1	3	4	6	1	2	5	0	2	2	3	2	2	1	0	2	3	1	0	3	0	1	1	2	2	5	0	0	2	0	0	4	1	2	4	5	0	4	0	1	1	2	1	3	2	0	5	4	2	2	5	7	3	5	4	5	1	1	1	0	7	2	1	3	3	5	3	2	6	4	3	2	1	2	1	4	4	7	1	4	1	9	5	4	2	2	1	0	4	10	2	0	2	0	2	2	1	3	2	4	6	4	1	0	2	2	1	3	4	2	8	2	1	0	3	7	4	3	3	4	2	4	2	2
ENSG00000010292:ENSE00003678391:ENSE00002301567:1:6526448:6526615:6510629:6510720:12:NCAPD2:43:14:0:0	2	2	1	8	8	3	6	2	2	5	9	7	9	14	9	13	2	4	5	8	4	3	3	3	8	0	4	5	7	8	4	4	7	3	7	3	2	10	4	2	7	10	1	2	8	2	2	2	12	3	6	8	12	1	6	6	4	3	4	4	7	11	3	4	9	5	4	3	9	4	7	4	5	7	10	2	9	3	9	6	2	2	1	2	4	2	3	4	2	6	6	2	5	2	5	8	8	6	4	1	7	3	6	0	3	8	9	6	8	5	7	6	4	1	6	13	8	7	5	6	5	11	7	3	2	3	2	7	2	9	12	3	6	2	3	8	5	6	2	6	7	0	4	8	2	0	2	4	8	9	3	6	5	2	2	4	8	4	5	4	6	4	2	1	4	1	15	2	4	6	4	6	16	3	5	3	5	6	1	10	1	3	4	6	3	8	6	4	4	6	3	2	10	3	3	3	2	4	3	4	0	3	6	4	8	0	2	15	9	2	3	3	3	3	1	6	3	8	0	11	7	8	2	10	7	5	2	3	4	3	1	3	5	8	6	6	3	5	3	11	4	7	1	9	5	2	6	1	4	1	3	2	1	5	5	5	8	2	0	10	12	4	3	5	7	8	5	11	2	6	9	9	9	3	1	4	3	5	6	3	2	3	6	4	7	5	4	1	3	5	7	4	2	2	2	10	5	7	3	2	7	4	3	2	4	3	5	3	4	2	6	8	5	7	15	1	7	2	4	4	6	4	5	6	6	1	5	8	2	8	4	5	6	2	3	4	5	6	3	6	3	3	6	2	5	5	4	4	2	10	2	3	13	2	2	6	4	6	3	3	3	7	4	2	2	6	4	8	12	5	1	12	7	2	4	3	6	3	3	5	4	17	7	6	6	1	6	2	2	7	9	6	5	5	3	4	7	3	7	10	1	11	7	8	8	6	2	5	0	3	20	6	3	3	1	6	6	9	7	6	6	9	6	3	6	5	9	5	5	3	4	12	2	3	2	5	10	7	4	3	6	8	3	9	10
ENSG00000010292:ENSE00003678391:ENSE00003500278:1:6526448:6526615:6523262:6523346:12:NCAPD2:43:38:0:0	4	2	3	1	1	2	2	1	0	1	0	2	1	3	3	2	0	2	0	3	0	0	1	2	3	0	0	2	2	1	0	0	1	0	3	1	1	0	5	1	0	2	0	1	0	0	0	0	0	0	2	1	3	0	2	0	1	0	0	0	0	1	1	0	4	1	0	1	1	1	1	0	2	1	1	0	0	0	2	0	0	1	0	2	1	2	0	3	1	1	1	1	2	1	0	0	4	4	2	1	1	5	1	2	2	4	3	0	3	1	2	1	3	2	0	4	1	0	3	1	1	2	2	2	1	4	0	2	0	1	0	0	0	4	1	0	3	1	0	2	2	0	1	2	2	0	4	0	5	0	2	0	3	0	3	1	2	3	0	1	1	1	1	1	4	2	2	1	3	2	1	0	4	0	2	2	1	3	0	0	0	1	1	1	1	2	1	2	0	1	2	1	1	0	1	0	3	0	1	0	0	2	1	1	2	1	0	2	2	0	0	0	3	1	0	4	1	2	1	6	1	0	2	2	2	1	2	2	4	1	0	0	1	1	1	2	1	2	1	4	3	0	3	1	0	0	0	1	1	1	1	2	1	1	2	3	7	1	0	1	0	1	1	2	1	2	1	0	1	2	2	2	2	1	0	1	1	1	1	0	3	5	2	0	3	0	1	1	0	1	0	0	0	0	1	2	1	1	0	0	0	0	3	1	2	0	0	4	1	1	2	0	1	3	2	2	1	1	2	3	1	1	1	1	1	1	1	5	4	0	2	1	0	0	4	4	1	3	2	2	1	1	2	1	0	0	4	0	0	2	0	0	3	4	2	1	3	0	0	2	3	4	2	0	2	1	0	2	3	0	3	2	5	2	0	2	2	1	4	1	0	3	2	1	1	1	2	4	1	1	5	2	3	4	4	2	5	0	5	1	0	5	2	6	5	2	2	0	0	0	2	4	0	2	1	0	1	1	2	2	0	5	1	0	0	1	1	1	0	3	0	2	2	1	0	1	2	3	4	2	7	3	2	4	3
ENSG00000010292:ENSE00003678391:ENSE00003544317:1:6526448:6526615:6517365:6517499:12:NCAPD2:43:25:0:0	0	1	0	2	2	3	4	0	1	2	2	1	2	5	3	0	1	1	2	5	1	1	0	1	1	0	0	1	1	0	0	1	3	1	1	0	0	1	0	2	4	2	0	1	4	0	0	0	3	0	1	1	1	1	2	4	0	1	2	0	5	1	1	0	2	1	2	1	1	0	1	0	1	0	0	3	2	0	3	1	0	1	0	1	0	0	1	0	2	0	1	1	0	1	1	1	1	1	0	0	1	2	3	0	2	1	0	2	1	0	1	2	1	0	1	2	1	1	0	2	4	4	0	1	0	1	1	2	0	7	3	0	0	2	0	0	1	1	1	3	0	1	0	1	2	0	4	1	3	1	0	1	2	0	1	2	1	1	1	1	1	0	0	1	1	1	1	2	1	2	0	2	3	2	0	0	0	3	0	2	0	0	2	5	0	3	1	3	2	2	0	1	3	0	0	1	1	0	0	4	0	0	2	0	4	1	2	1	2	3	0	1	0	0	0	0	0	1	0	7	0	2	1	3	2	3	2	1	2	0	0	0	0	2	0	2	1	2	0	2	1	1	1	2	1	1	0	1	1	0	2	1	1	2	4	0	3	2	0	3	1	2	0	2	2	0	1	0	0	3	0	1	6	1	0	1	0	1	0	2	1	0	4	2	0	1	1	0	2	1	1	3	0	0	1	2	0	0	2	2	4	1	0	0	0	0	0	2	0	2	1	1	3	2	2	1	1	0	0	1	0	1	2	0	2	0	3	1	0	0	0	1	2	1	0	4	1	1	1	2	0	1	0	2	2	1	2	0	2	2	0	1	1	0	2	0	4	2	0	0	0	0	0	4	0	2	1	0	4	1	0	3	2	3	0	4	1	0	2	5	1	5	2	1	5	0	2	1	2	2	0	0	4	2	3	4	1	0	2	0	1	2	2	3	4	3	0	2	1	1	3	4	2	2	0	1	3	1	2	0	1	4	1	2	0	2	1	2	1	2	1	2	0	1	0	1	2	1	2	1	0	0	0	1	3
ENSG00000010292:ENSE00003678391:ENSE00003560189:1:6526448:6526615:6526068:6526200:12:NCAPD2:43:41:0:0	5	5	2	8	5	3	4	1	2	4	4	2	5	4	5	10	2	4	0	0	6	0	3	0	11	1	2	4	2	1	2	2	12	3	7	0	4	2	13	0	4	8	2	2	3	3	0	4	3	1	1	2	4	0	4	7	2	2	2	3	1	4	9	2	9	1	5	1	3	4	2	4	5	3	2	1	4	0	7	5	4	6	1	2	4	2	1	3	6	1	6	4	2	2	4	3	5	3	6	2	3	4	2	4	6	4	2	6	3	1	2	2	4	0	7	5	5	6	3	3	6	8	8	0	3	3	6	3	5	6	1	0	2	1	2	4	2	3	2	4	7	3	2	6	4	1	4	0	4	3	3	4	1	3	4	8	5	7	2	6	6	4	3	2	4	3	18	6	1	10	2	4	12	2	1	4	2	3	0	4	5	0	0	5	0	9	6	9	2	4	8	2	4	0	4	0	2	1	4	3	3	2	9	3	5	3	1	7	4	3	1	4	1	3	1	5	2	7	3	7	7	0	5	5	4	4	6	1	3	1	0	1	3	3	5	14	3	4	3	4	6	6	5	5	3	7	2	5	1	3	2	2	6	2	6	2	5	3	1	8	2	1	3	1	5	3	7	1	3	3	10	6	11	1	0	3	1	6	6	4	2	4	3	5	0	2	2	3	6	1	7	3	1	3	1	4	3	6	1	6	5	2	1	2	4	2	2	5	1	3	1	3	3	5	9	4	1	2	0	3	1	7	4	4	4	1	1	7	3	3	4	1	4	1	1	7	4	0	2	2	4	1	3	2	2	0	7	5	4	6	1	0	6	1	5	3	3	2	4	1	5	7	3	4	3	10	3	2	5	3	3	2	7	7	2	3	8	6	1	1	0	6	2	2	5	6	9	3	2	10	10	3	5	6	5	4	5	2	12	3	6	8	8	3	7	7	5	2	0	4	13	8	3	4	1	2	0	5	7	3	5	7	4	2	5	3	3	5	3	5	6	10	4	4	2	2	3	10	0	5	8	4	3	5	13
ENSG00000010295:ENSE00001884055:ENSE00001907078:-1:6548065:6548545:6548668:6549265:12:IFFO1:17:14:0:0	3	0	3	0	1	2	0	0	0	0	2	0	0	1	2	0	2	1	2	0	1	3	0	0	3	0	2	2	0	2	0	3	1	2	2	0	2	0	3	2	2	2	1	1	0	3	1	3	0	2	2	0	2	0	0	1	1	3	0	2	2	1	5	3	3	0	4	0	0	1	1	1	0	0	1	2	0	1	0	3	1	0	0	1	0	0	2	0	0	4	1	1	1	0	1	2	1	2	1	1	0	2	0	1	2	2	1	1	1	1	0	2	0	3	0	0	1	1	1	0	2	2	2	0	0	0	1	1	3	1	1	1	1	0	1	1	0	1	1	0	3	2	2	0	0	0	2	0	0	1	2	2	1	0	2	1	0	0	0	2	1	0	1	1	0	1	2	3	0	0	0	2	2	2	1	0	2	1	1	2	0	0	2	1	0	2	1	2	1	1	2	1	0	1	0	2	1	1	1	2	0	1	3	0	2	1	1	0	4	2	1	1	2	0	0	3	1	0	2	4	1	0	1	1	1	0	0	1	2	0	0	3	1	3	4	3	5	0	2	2	2	10	0	3	2	0	4	4	0	0	0	1	0	0	2	0	3	0	1	0	0	4	3	0	2	4	2	3	1	0	1	1	4	0	0	3	2	1	0	1	0	1	0	0	2	1	2	0	2	0	0	3	0	1	1	0	2	2	3	0	2	0	1	1	2	0	0	0	0	2	2	1	2	2	1	2	1	1	2	1	3	0	1	0	1	1	2	0	1	1	1	0	0	5	1	1	4	0	3	2	2	3	1	0	2	1	1	2	1	0	2	3	5	1	0	1	3	1	1	2	0	2	2	0	1	2	1	0	0	0	2	2	0	3	1	0	5	0	1	3	1	3	0	1	2	0	1	1	1	4	1	1	1	4	1	1	1	1	2	5	0	6	4	2	2	0	0	2	0	0	2	1	0	1	0	4	0	0	0	0	1	0	0	0	2	1	2	1	0	1	2	5	0	2	2	0	3	1	1	0	2	1	0	0	1
ENSG00000010322:ENSE00001819236:ENSE00002232318:1:52477574:52478282:52455508:52455734:3:NISCH:20:2:0:0	0	2	1	0	0	3	1	0	0	2	0	0	2	3	2	2	1	0	1	2	5	2	1	0	1	0	0	1	3	1	1	1	2	1	0	4	1	3	1	1	0	3	1	1	2	0	1	4	0	5	2	2	3	0	0	3	1	2	1	1	1	2	2	1	1	3	4	0	2	2	2	2	0	1	1	1	3	1	1	0	0	1	1	1	0	0	2	0	0	2	1	0	3	2	1	2	3	2	1	0	0	0	3	1	1	1	0	4	3	4	1	1	2	1	1	0	1	1	2	0	2	1	2	1	0	2	2	2	0	2	3	1	0	0	4	3	3	2	1	1	4	0	1	3	0	1	2	1	4	2	2	1	2	0	3	4	1	0	0	1	4	0	0	0	5	2	5	4	1	2	2	1	4	1	0	1	0	2	1	0	1	0	2	2	0	2	1	1	3	1	3	1	2	2	2	2	1	0	2	2	1	1	0	2	1	1	2	3	3	1	2	1	1	1	3	2	0	2	1	1	1	3	0	2	2	0	1	3	2	2	1	1	2	4	3	3	2	0	1	2	4	1	5	3	3	2	2	3	1	0	0	0	0	0	4	2	3	1	2	1	1	0	1	2	1	2	0	5	0	0	1	1	3	2	2	0	0	0	1	0	1	0	1	7	0	1	0	1	1	2	1	2	0	0	2	1	2	0	2	0	2	1	1	2	1	2	2	1	3	0	0	1	2	2	1	3	1	0	0	0	1	1	2	3	2	0	1	3	0	2	2	0	1	0	0	4	1	0	1	2	0	0	1	2	2	0	2	0	1	0	1	0	2	3	3	2	3	1	1	5	2	7	4	0	0	5	0	0	2	0	0	3	2	3	0	0	2	0	1	0	0	3	1	2	2	4	0	2	1	4	2	0	1	3	1	0	4	1	4	1	0	3	2	2	2	2	0	0	0	3	4	6	0	1	0	0	1	3	2	0	3	4	0	0	0	2	1	2	1	1	2	1	0	1	0	2	2	2	1	2	0	1	0	1	3
ENSG00000010322:ENSE00001832120:ENSE00001865614:1:52489573:52490231:52472303:52472373:3:NISCH:42:12:0:0	2	1	2	4	3	3	4	1	1	2	1	0	1	4	0	1	0	1	1	2	1	1	3	0	4	2	1	5	2	1	0	2	1	1	0	2	2	3	1	4	7	6	1	0	2	2	5	2	0	1	4	2	4	0	0	0	1	4	1	0	1	3	4	0	4	0	1	0	3	0	2	2	1	2	0	2	4	5	1	2	2	0	0	1	2	0	0	1	3	0	3	1	3	1	1	1	1	1	1	0	1	1	0	2	0	0	1	2	2	1	1	0	4	2	2	1	3	1	0	2	0	4	2	2	2	2	0	0	2	2	2	2	1	0	2	3	0	1	2	1	2	0	1	1	4	0	1	2	1	2	1	0	2	0	0	0	0	5	1	1	2	1	1	2	1	0	4	3	2	3	1	2	3	0	0	2	2	0	1	1	1	1	2	0	1	0	0	2	0	3	2	2	0	1	2	1	3	2	1	4	2	3	3	2	1	3	0	1	3	1	1	3	2	1	0	2	1	1	1	2	1	0	2	0	1	0	0	3	1	2	0	2	1	1	3	2	3	2	0	3	3	4	1	2	4	1	1	4	1	0	1	2	0	1	2	1	1	0	2	2	3	2	2	1	3	3	2	0	0	0	1	2	3	3	0	0	1	0	1	1	2	1	1	5	1	1	2	1	2	5	1	0	0	1	1	0	3	0	4	0	4	3	0	0	0	2	1	1	0	1	3	2	5	2	0	5	0	1	1	1	0	0	0	2	2	3	2	1	1	1	4	0	1	1	3	2	1	2	1	2	2	0	2	3	2	1	1	4	3	1	2	0	3	0	1	2	1	1	4	0	0	0	2	1	2	0	2	2	5	2	0	6	4	0	1	2	1	0	2	1	0	3	0	2	3	1	4	0	2	0	5	2	1	3	1	1	5	1	3	0	3	3	1	3	1	5	1	1	0	0	1	0	0	2	1	1	1	1	2	2	4	3	0	3	1	1	1	1	1	0	3	5	0	2	0	1	4	1	1	3	1	1	2	2	2
ENSG00000010404:ENSE00000677390:ENSE00001861327:-1:149504157:149504293:149505035:149505280:X:IDS:7:5:0:0	0	1	3	1	3	1	1	0	0	0	0	0	2	0	4	1	0	0	1	1	0	0	0	0	2	1	0	2	2	3	0	1	1	1	4	0	0	1	1	3	0	4	2	2	0	0	0	1	3	5	2	0	2	0	0	0	0	0	0	1	1	0	0	1	9	0	1	3	1	0	0	1	1	1	2	1	2	1	0	0	0	0	2	0	0	0	1	0	1	1	1	0	0	0	1	4	4	2	1	0	0	2	2	0	0	0	1	0	3	1	1	2	0	1	8	3	3	0	4	1	2	2	0	0	0	1	0	1	1	0	2	0	0	4	2	3	0	2	2	4	1	1	0	3	0	1	1	4	1	1	2	2	0	2	5	4	3	3	2	1	2	3	0	3	1	0	3	3	1	4	0	1	3	1	2	2	0	2	1	0	1	2	0	2	1	0	4	1	0	2	1	0	0	3	2	0	1	2	1	2	0	0	1	1	1	1	1	2	0	2	1	1	3	0	1	5	1	3	0	1	3	0	0	1	0	1	1	0	0	1	0	1	1	2	0	3	1	0	0	0	3	2	2	2	0	0	1	2	2	0	1	0	0	1	2	0	1	1	0	4	5	1	0	1	8	1	1	3	0	1	2	2	0	0	0	2	0	1	0	3	2	3	3	0	2	0	0	1	2	1	2	0	1	2	1	1	2	1	4	2	3	2	4	1	0	2	0	0	1	1	3	1	1	0	2	0	0	0	2	0	1	0	2	2	0	2	1	1	1	2	0	1	1	0	0	2	3	1	0	2	0	0	2	0	0	0	1	2	0	3	2	0	2	3	0	0	1	1	1	0	2	1	0	0	0	0	1	2	4	3	1	5	1	2	4	1	6	2	4	0	2	2	2	2	3	0	0	2	0	1	2	0	1	0	1	2	0	3	2	4	1	4	0	3	4	0	1	1	1	0	0	3	2	2	1	1	1	0	0	1	2	0	1	1	0	2	1	4	2	1	3	4	2	0	1	0	1	2	0	1	1	1	0	1	3
ENSG00000010404:ENSE00000677392:ENSE00002094177:-1:149503312:149503489:149511534:149511620:X:IDS:10:3:0:0	2	0	7	4	1	6	2	2	0	2	5	1	5	1	1	8	1	1	2	4	5	1	3	0	5	1	0	2	3	2	0	1	3	2	6	2	3	2	3	0	0	2	4	1	0	2	3	1	3	6	3	6	3	0	0	11	2	0	1	2	5	1	6	2	9	6	3	2	3	0	1	1	4	4	3	1	3	1	4	3	0	1	4	1	0	0	1	4	4	3	4	1	6	0	3	7	7	4	1	3	5	2	3	0	1	1	3	6	3	1	2	0	1	3	4	8	5	7	1	3	5	6	1	2	1	0	1	3	2	6	3	1	2	3	3	4	5	4	9	9	3	2	3	8	7	1	2	1	4	1	2	3	4	3	3	8	6	4	2	5	3	4	3	5	6	2	11	5	2	0	3	5	15	1	5	0	8	10	5	2	4	3	3	2	2	3	7	4	2	2	2	3	3	4	7	2	4	2	8	5	1	10	3	0	1	4	3	3	4	3	5	2	5	6	5	7	4	3	4	8	2	4	1	4	3	2	4	3	2	2	1	6	0	4	4	7	0	2	2	4	11	6	3	1	3	0	6	3	3	2	6	2	0	2	3	3	2	2	4	5	8	1	1	1	4	5	2	7	2	7	5	1	6	2	4	1	0	1	4	2	2	2	5	1	3	1	6	2	5	4	4	5	1	0	1	4	5	0	7	2	12	2	3	1	2	1	5	3	3	1	3	4	4	0	1	1	2	0	6	4	4	2	4	1	3	3	5	5	6	3	1	0	6	5	4	6	1	5	2	7	1	1	3	1	10	1	10	4	1	9	2	2	4	1	0	6	1	0	4	1	1	4	5	0	3	1	7	3	0	8	3	6	12	5	3	4	5	4	4	3	5	7	3	1	9	4	6	9	1	4	9	4	3	4	4	5	0	3	10	3	1	0	5	7	6	3	1	0	1	3	11	4	4	4	1	4	7	7	3	4	2	6	8	3	3	3	4	3	3	2	3	4	3	3	2	1	8	6	5	7	4	4	4	3	9
ENSG00000010404:ENSE00001911707:ENSE00000677390:-1:149499229:149499354:149504157:149504293:X:IDS:15:7:0:0	2	2	0	2	4	4	0	0	0	0	4	2	0	2	0	10	0	0	4	2	0	4	2	0	6	2	0	2	6	0	0	0	0	6	4	2	2	0	4	6	4	8	6	2	4	0	4	6	4	8	4	8	2	4	0	6	0	0	4	2	0	0	4	0	2	4	0	4	2	2	0	6	4	6	0	4	6	0	6	6	0	4	6	0	0	2	0	0	2	0	2	0	2	0	4	8	10	0	4	2	6	6	0	2	2	2	2	2	2	0	2	2	4	4	4	2	2	6	8	0	8	0	0	2	0	4	0	10	0	2	2	4	4	2	8	10	4	4	2	0	4	8	6	4	6	0	6	2	8	4	6	6	0	4	6	4	0	10	4	0	2	6	4	4	0	2	18	10	0	2	2	4	8	2	4	6	0	2	0	2	2	2	2	8	2	6	10	8	0	2	2	0	4	2	10	0	2	2	6	6	0	4	6	2	6	2	8	4	2	6	2	4	7	2	2	4	5	4	4	8	4	0	8	6	2	0	2	0	0	6	2	4	0	2	2	0	0	0	2	2	6	0	2	10	2	2	4	2	8	0	0	0	4	0	12	2	0	0	8	2	0	0	0	6	6	4	10	8	8	4	0	2	10	2	0	0	0	4	6	2	2	0	2	4	4	0	2	2	2	0	2	4	0	0	4	4	8	4	2	0	10	4	6	4	2	0	2	4	2	0	4	0	4	4	2	0	0	0	2	2	0	2	10	6	0	2	4	2	6	2	2	4	0	0	4	6	2	2	0	4	4	2	2	2	2	0	0	2	0	2	4	0	4	6	0	2	0	4	8	2	4	6	6	2	2	2	2	0	4	0	4	8	8	4	4	6	0	6	4	2	8	8	0	2	6	6	12	4	0	10	0	0	0	4	2	14	2	2	8	2	2	8	8	2	8	8	2	2	4	2	12	6	6	2	0	0	2	2	0	2	8	0	0	4	2	2	2	11	1	4	6	8	2	6	4	2	8	2	6	4	8	0	4	0	6
ENSG00000010404:ENSE00001926791:ENSE00003486921:-1:149495483:149495688:149498107:149498307:X:IDS:19:17:0:0	0	4	6	0	8	2	4	0	0	0	0	0	8	4	2	2	2	2	4	4	4	0	2	6	6	2	0	6	4	4	0	4	0	2	2	2	2	6	4	0	2	0	4	4	2	8	6	0	6	4	2	2	0	0	0	6	0	2	6	0	6	0	8	0	0	2	0	0	2	0	0	4	0	8	2	0	2	0	8	4	4	2	0	0	0	0	2	0	6	0	12	0	2	0	0	6	6	6	8	2	2	6	8	2	0	2	0	2	4	6	2	4	2	0	4	4	6	4	10	4	4	6	2	4	2	0	6	6	0	2	2	2	2	0	4	4	0	0	2	4	0	2	0	6	6	2	8	10	4	2	6	2	2	2	8	0	10	0	2	4	8	8	0	0	2	6	8	4	2	4	6	0	16	0	2	6	8	8	4	0	0	0	6	6	4	4	2	10	0	2	4	0	2	4	4	4	4	0	4	4	0	4	4	4	10	4	0	4	4	4	6	0	2	2	2	4	0	2	4	4	4	0	0	4	2	4	2	0	2	4	0	4	2	4	4	2	6	4	0	4	6	2	0	2	0	2	2	8	2	4	4	4	4	2	2	0	2	0	2	2	4	0	6	4	8	2	4	2	0	2	2	4	4	4	0	4	0	6	8	2	4	4	2	8	2	0	0	2	2	2	0	6	2	0	6	4	2	4	2	2	8	0	2	2	0	2	2	2	0	0	4	2	0	0	6	0	4	0	0	2	6	2	8	6	6	0	0	0	0	0	0	0	4	2	2	6	4	0	4	6	0	0	4	0	0	4	2	10	0	0	0	2	2	4	2	2	6	2	6	2	2	6	0	2	0	2	8	4	2	8	2	6	10	6	6	8	0	4	4	0	2	4	0	2	8	2	6	4	2	8	4	2	2	2	2	4	6	2	6	0	12	0	6	6	4	4	0	0	6	0	4	6	6	0	2	0	6	2	4	2	0	6	4	2	2	0	2	4	0	2	6	6	0	6	4	2	14	6	2	4	6	2	4	0	4
ENSG00000010404:ENSE00001958815:ENSE00003486921:-1:149487287:149487313:149498107:149498307:X:IDS:22:17:0:0	2	4	0	6	4	10	4	6	2	0	6	2	4	6	10	14	4	4	2	14	4	2	6	0	8	10	4	6	16	16	6	2	2	6	6	6	6	14	2	4	2	4	8	12	8	6	0	8	16	10	2	6	10	0	8	10	6	4	8	4	10	4	16	2	6	2	8	8	10	4	2	6	10	2	2	8	22	4	10	10	0	4	6	10	2	4	2	4	4	6	16	2	14	4	4	10	14	8	12	6	4	4	12	2	4	6	6	2	8	10	4	8	2	10	12	6	0	2	8	2	8	6	4	8	2	8	2	8	6	2	6	8	10	8	6	16	2	6	6	8	8	4	4	14	10	0	0	4	8	2	2	8	2	4	8	10	6	4	12	4	6	20	4	2	8	8	10	6	4	6	10	8	8	4	8	6	12	20	8	6	0	8	10	8	8	12	12	8	8	6	6	6	0	6	10	6	10	2	6	8	6	20	16	4	14	10	10	8	6	10	6	4	6	6	2	10	14	6	2	12	2	0	4	8	2	2	6	2	2	14	0	4	4	2	12	6	8	2	6	6	10	14	8	8	4	0	10	6	4	4	6	2	6	6	10	8	6	6	12	12	12	8	2	8	12	8	10	10	4	14	6	10	12	2	4	4	2	6	16	4	4	6	6	16	4	6	6	6	2	8	8	8	6	4	8	0	12	12	6	2	6	6	6	0	6	0	14	4	6	2	16	12	4	4	6	6	8	4	6	6	2	4	18	4	10	2	0	6	4	4	2	6	12	4	2	10	6	8	8	6	4	10	6	4	4	4	8	8	4	6	4	2	6	0	6	10	4	6	8	2	8	10	8	4	6	2	4	12	8	8	4	16	20	6	6	2	20	2	10	10	4	12	4	8	4	4	10	6	10	8	6	2	4	2	14	12	10	10	2	10	10	8	8	26	8	10	0	4	4	4	16	14	12	6	4	8	16	8	8	12	12	16	4	0	10	12	0	12	6	6	10	20	4	4	2	6	26	10	0	6	4	8	16	6	0
ENSG00000010404:ENSE00003505794:ENSE00002094177:-1:149490314:149490440:149511534:149511620:X:IDS:21:3:0:0	0	0	0	0	1	1	1	1	0	0	1	0	1	2	5	4	0	1	0	1	4	0	0	2	2	3	0	1	2	0	0	0	0	0	0	1	0	1	2	1	0	0	4	0	0	0	1	1	1	1	0	1	1	3	1	2	2	0	1	0	1	1	5	0	4	0	1	1	2	0	0	1	1	0	2	1	3	0	1	0	0	1	1	0	0	0	0	0	3	0	2	1	0	1	2	2	3	0	0	3	4	0	3	1	1	0	0	5	1	0	1	0	0	2	1	1	1	1	2	0	1	6	1	3	0	0	0	1	2	3	2	1	0	1	4	3	0	1	4	1	4	0	0	2	1	0	1	1	1	0	1	2	1	0	6	3	0	4	0	0	2	3	0	1	1	0	3	2	0	0	1	2	2	1	1	1	0	0	0	2	0	0	2	1	0	2	2	2	0	1	1	0	0	0	5	0	2	0	0	1	1	1	4	1	4	1	2	2	1	1	1	1	2	0	2	1	0	2	3	3	3	0	2	2	1	0	1	0	1	1	0	1	2	2	1	1	1	0	2	0	5	2	1	1	0	2	4	2	1	0	1	2	1	0	2	2	0	2	3	3	1	0	0	2	4	1	1	1	2	3	0	0	0	0	1	0	1	3	5	1	1	0	1	0	1	0	1	0	3	2	1	4	0	0	2	0	0	1	0	0	3	1	2	2	1	1	1	0	2	0	0	0	4	0	0	1	0	0	0	2	0	1	3	3	1	0	0	1	0	1	1	0	1	1	1	0	4	1	0	0	0	0	0	1	1	0	0	0	4	3	2	1	1	0	0	1	2	0	1	2	1	0	1	1	1	1	3	0	0	2	1	2	2	2	1	2	1	1	4	1	2	0	0	1	3	1	1	1	1	0	0	2	1	1	2	4	2	2	2	1	1	0	5	3	1	3	0	0	0	0	2	0	4	0	1	0	0	1	2	2	0	3	0	0	0	0	0	1	0	2	0	7	0	1	1	3	5	1	1	3	2	1	2	1	3
ENSG00000010404:ENSE00003505794:ENSE00003629250:-1:149490314:149490440:149496346:149496516:X:IDS:21:18:0:0	0	2	2	2	0	2	2	2	2	0	4	2	4	0	4	3	0	4	0	1	1	4	4	2	3	1	0	5	3	2	2	0	0	2	4	2	5	5	0	6	2	4	2	0	0	0	0	0	2	6	2	0	6	0	2	5	0	0	0	0	0	0	6	4	4	0	4	0	12	0	0	3	2	2	9	2	3	1	2	0	3	2	0	2	0	6	2	2	4	0	8	4	6	0	2	2	3	0	6	2	2	6	2	0	2	0	0	2	2	2	0	6	6	0	0	1	2	2	2	0	6	3	3	2	0	0	6	0	2	1	2	0	2	1	6	4	0	0	6	2	6	10	2	5	2	0	3	2	4	2	0	10	4	4	3	6	2	0	4	2	0	6	0	4	0	4	6	0	0	4	2	2	8	0	0	4	0	8	2	0	0	0	0	3	2	11	14	5	2	0	2	2	2	4	4	2	0	0	2	5	1	6	4	2	4	0	6	6	2	2	12	2	3	2	2	0	1	2	2	5	4	0	3	2	0	2	5	2	3	2	6	0	2	4	2	4	2	4	0	0	2	6	2	0	0	0	2	4	5	4	1	6	0	7	0	2	2	0	2	2	2	2	0	2	8	2	4	2	0	2	0	2	2	2	0	1	0	2	15	2	7	4	0	5	8	6	2	0	2	5	0	8	2	2	4	4	4	3	2	0	2	1	2	2	4	0	2	4	6	0	8	4	0	5	2	2	2	0	0	2	0	4	4	8	6	0	0	4	8	2	0	6	4	3	0	6	4	0	0	8	0	2	2	1	6	4	0	7	4	2	4	2	6	6	0	2	4	4	2	4	0	6	2	2	2	10	2	0	3	2	2	4	10	13	5	2	4	3	6	2	10	4	5	0	7	6	2	4	2	11	8	2	2	2	0	4	3	6	2	8	0	0	2	4	6	1	2	0	0	4	2	8	2	2	2	4	4	4	0	0	1	6	0	3	1	2	2	2	0	2	6	8	1	0	0	2	4	2	2	8	1	0	2	2	6
ENSG00000010404:ENSE00003629250:ENSE00001829184:-1:149496346:149496516:149503312:149503388:X:IDS:18:11:0:0	1	2	2	0	1	2	0	1	0	0	3	1	1	1	1	3	0	1	0	0	1	3	3	0	5	1	0	0	3	0	0	0	0	1	0	1	2	4	1	1	1	1	1	0	1	2	2	1	1	2	0	2	1	1	1	1	0	0	0	1	3	0	3	0	5	2	1	2	1	1	2	3	1	3	1	0	3	0	0	1	0	1	1	2	0	0	0	0	1	2	3	2	2	0	3	4	3	1	0	2	2	0	0	0	2	2	0	1	0	1	1	1	0	2	1	2	2	1	6	0	5	3	0	2	0	0	0	0	1	2	2	0	1	4	4	3	3	1	2	0	2	3	2	3	1	0	0	6	1	1	2	8	0	1	2	1	2	1	0	0	0	2	0	1	2	1	3	2	1	1	2	3	3	1	0	0	2	2	0	3	0	0	0	2	2	1	1	4	1	0	0	0	1	3	0	1	1	3	4	2	1	6	0	0	3	1	3	1	2	2	4	2	1	1	3	5	2	1	2	1	0	0	1	0	2	2	0	0	0	2	0	1	0	1	1	1	2	0	1	2	5	1	1	2	4	1	1	1	3	2	1	1	1	1	2	0	0	0	5	1	0	0	0	1	6	1	2	2	0	2	2	1	1	0	0	1	0	2	1	2	5	0	1	1	2	0	0	1	3	1	1	1	2	2	0	1	3	0	5	1	2	0	4	1	0	0	0	0	1	0	3	2	1	2	3	0	0	0	0	0	0	4	3	3	1	0	1	1	2	1	0	0	1	2	1	4	1	0	2	1	0	1	3	0	0	1	2	1	1	5	1	1	2	2	1	1	1	1	1	0	3	0	1	1	0	1	0	1	5	2	1	5	1	4	2	1	2	2	3	0	4	4	0	1	1	2	2	5	1	1	1	0	1	3	1	2	1	2	5	0	3	1	5	5	1	1	1	1	1	0	3	3	0	2	0	1	2	2	1	3	1	1	1	0	2	2	0	1	3	1	3	6	3	0	2	2	5	1	2	0	1	0	5	1	2
ENSG00000010404:ENSE00003629250:ENSE00001831029:-1:149496346:149496516:149504157:149504219:X:IDS:18:8:0:0	0	0	1	2	0	3	2	0	0	1	4	1	1	1	4	7	0	3	0	2	2	2	1	0	5	1	2	3	2	1	2	2	1	2	0	1	0	0	4	1	3	2	4	2	1	2	0	4	2	0	1	2	2	0	1	5	2	0	2	0	0	0	1	0	7	3	2	3	4	1	0	3	0	2	0	1	4	1	0	0	1	2	1	0	0	1	5	1	2	1	3	0	3	1	3	3	4	1	2	1	1	3	3	1	1	0	2	2	2	1	1	1	0	0	5	1	0	2	4	0	2	7	3	1	1	1	1	3	3	2	4	1	1	3	1	2	4	3	5	4	1	2	2	8	2	1	0	4	3	0	6	3	2	4	4	3	3	1	3	0	1	3	0	1	2	1	4	0	1	1	2	2	6	0	0	3	1	2	1	3	1	2	0	6	4	2	5	1	1	2	1	0	0	5	3	1	1	1	4	1	0	3	6	0	1	3	2	1	3	3	3	3	2	3	3	0	1	3	4	5	1	0	0	3	1	1	0	0	2	4	1	1	1	1	4	3	2	1	0	1	0	4	3	1	2	2	1	1	3	2	0	0	0	3	0	1	1	1	2	5	2	3	1	2	7	1	2	1	1	0	0	1	4	1	0	1	1	0	0	2	3	2	0	4	1	0	0	1	2	2	0	3	0	0	1	1	1	1	0	0	1	3	5	0	1	0	2	1	0	2	4	0	5	1	3	2	0	0	1	0	0	3	4	4	1	0	1	2	2	2	1	0	3	2	0	3	0	1	0	4	2	2	3	4	1	3	0	1	2	4	5	1	6	3	0	2	3	1	2	2	2	5	3	3	1	4	3	1	3	2	0	4	5	0	3	1	1	1	6	1	2	8	2	1	4	1	1	4	0	7	2	0	1	4	0	0	1	3	5	0	2	4	3	3	5	3	1	1	2	3	5	2	2	1	0	1	0	1	0	2	2	2	0	0	1	3	1	6	1	0	0	6	2	1	0	1	4	3	2	1	2	1	1	2	1
ENSG00000010404:ENSE00003629250:ENSE00003486921:-1:149496346:149496516:149498107:149498307:X:IDS:18:17:0:0	2	2	0	4	4	8	4	0	0	2	4	2	6	2	8	8	2	1	6	10	4	4	4	6	4	4	0	5	6	6	0	0	4	4	6	10	1	6	2	5	7	12	6	2	2	2	8	4	8	8	4	9	6	4	2	0	2	0	6	2	8	4	10	4	12	6	12	11	0	2	4	8	8	4	4	8	12	0	5	4	4	4	2	2	8	2	3	4	6	12	12	2	4	4	4	14	8	2	6	0	8	2	11	2	2	8	4	4	2	4	4	6	0	2	16	8	10	14	8	2	6	8	2	12	10	2	2	2	4	7	13	0	2	2	2	6	2	2	6	8	4	8	3	10	9	0	2	5	4	4	8	6	0	10	2	0	14	4	8	4	10	8	2	6	10	12	10	8	7	4	4	10	0	0	4	2	0	4	2	5	0	0	6	6	2	6	6	7	6	6	4	0	4	4	12	0	10	6	6	6	0	6	8	3	12	4	10	5	4	10	10	9	2	2	2	18	0	6	10	16	0	2	6	8	7	2	2	2	2	12	0	4	4	6	5	6	4	2	2	2	12	6	8	6	10	4	8	12	0	6	4	2	4	8	10	2	6	0	2	14	10	0	4	6	16	0	16	7	2	8	2	10	8	0	2	8	4	8	12	6	6	2	8	10	2	6	0	2	10	4	4	12	2	0	4	8	10	6	10	2	8	10	6	6	4	0	8	4	4	0	10	6	10	0	6	6	2	4	4	4	4	6	10	3	2	0	8	10	4	8	2	8	6	6	2	10	4	2	8	4	4	6	6	4	6	2	4	16	2	6	4	0	2	6	2	8	9	6	9	2	8	12	3	0	6	5	9	12	8	6	2	10	18	8	10	8	8	5	14	2	8	6	8	2	21	4	10	4	2	18	8	4	2	11	6	12	6	2	0	4	2	6	9	20	8	6	4	8	4	6	4	14	4	0	6	4	8	8	2	8	2	11	4	10	5	12	4	10	6	2	2	16	6	6	4	6	6	15	6	14	8	6	10	2	6
ENSG00000010404:ENSE00003629679:ENSE00003505794:-1:149487131:149487313:149490314:149490440:X:IDS:24:21:0:0	0	0	2	2	2	0	0	2	0	2	0	0	2	2	7	2	0	0	4	2	0	0	2	2	2	0	0	0	0	0	0	2	2	0	0	2	0	0	0	0	6	2	6	4	0	4	4	1	0	2	0	0	0	0	0	0	0	0	0	0	0	0	2	0	2	2	2	2	0	2	0	4	0	2	0	6	6	4	6	0	0	2	0	0	2	0	0	3	2	2	2	0	0	0	2	7	0	0	2	2	2	0	6	0	2	4	1	2	2	4	2	0	2	0	2	2	2	0	2	0	2	6	4	2	2	0	0	2	4	2	3	3	0	2	2	8	2	2	4	0	2	2	4	2	4	0	4	2	6	2	0	2	0	0	2	2	2	8	0	6	2	0	0	4	0	2	0	0	0	0	4	0	6	4	0	0	2	6	2	10	2	0	6	0	0	0	0	4	4	0	2	0	2	8	0	0	2	0	4	0	0	0	2	0	0	2	0	4	6	2	8	0	0	0	2	4	2	0	0	4	0	0	2	0	0	1	6	0	0	0	2	0	0	0	2	2	2	4	0	2	2	4	4	0	2	0	2	0	0	0	0	0	2	2	2	4	4	4	4	2	2	2	0	2	6	0	4	0	2	2	2	4	2	0	0	0	0	0	4	2	4	2	0	2	2	2	0	0	2	4	0	2	0	4	2	0	8	2	4	0	6	2	0	2	2	0	0	2	2	4	4	2	2	4	2	2	0	0	0	0	0	2	8	2	0	2	2	0	2	0	0	4	0	0	0	0	2	0	0	0	0	2	0	2	4	4	0	8	0	0	2	0	0	2	0	5	0	0	2	0	0	0	0	2	0	0	0	0	0	2	0	2	4	4	6	2	0	4	8	0	2	0	2	0	0	2	0	2	2	6	2	4	2	2	0	2	0	0	0	0	0	2	2	4	6	0	2	2	2	0	2	0	4	0	0	0	4	4	1	2	0	8	2	0	0	0	0	2	2	0	2	0	0	0	2	2	4	2	4	4	2	0	2	4	2
ENSG00000010404:ENSE00003670465:ENSE00001923580:-1:149486925:149487098:149491538:149491667:X:IDS:25:20:0:0	1	1	0	3	2	3	1	0	0	1	1	1	1	1	5	6	0	3	1	1	1	3	1	0	7	2	0	3	2	0	2	3	1	1	0	2	1	3	7	2	3	3	3	4	1	1	0	2	3	1	0	4	2	2	0	2	2	1	2	2	0	0	2	0	7	0	0	3	0	2	1	5	2	1	1	1	1	1	2	0	1	1	0	0	1	0	1	1	1	3	1	0	1	1	1	5	4	3	2	0	0	3	6	0	1	0	1	2	0	2	1	1	3	2	2	3	2	2	1	0	4	2	0	0	1	1	3	1	2	2	3	0	0	3	2	1	7	0	3	2	2	1	2	4	2	1	0	3	4	2	1	3	0	0	3	1	0	2	2	0	1	0	1	0	6	0	8	2	0	0	3	2	5	0	0	1	2	2	0	1	0	0	0	3	0	6	2	6	0	1	5	1	2	0	4	0	1	2	2	1	0	2	4	2	1	3	1	1	0	3	1	3	1	0	1	2	1	5	0	7	1	0	2	0	3	0	2	0	0	1	0	2	2	2	1	0	1	3	2	2	11	1	1	3	2	2	1	3	2	1	1	2	0	2	2	6	1	1	1	1	0	2	1	2	4	4	3	1	2	2	1	1	0	0	2	0	1	3	3	2	2	0	2	0	1	1	1	0	4	1	2	2	4	2	1	0	3	2	2	1	3	2	3	1	0	0	2	0	2	0	5	2	0	3	2	2	1	1	1	1	0	0	10	1	2	1	3	2	2	1	3	1	1	3	1	1	1	1	1	4	3	1	1	4	1	1	1	3	1	4	0	1	4	0	1	2	0	0	4	1	0	2	1	3	1	0	4	1	2	0	2	1	5	2	3	3	0	4	7	1	2	1	0	0	3	4	5	4	1	4	2	0	1	5	2	2	1	4	6	0	0	3	1	3	7	3	1	0	0	1	1	2	3	0	3	1	1	1	1	1	5	1	1	2	2	1	0	4	2	0	5	9	1	2	1	0	7	3	5	4	1	2	5	0	0
ENSG00000010404:ENSE00003670465:ENSE00002094177:-1:149486925:149487098:149511534:149511620:X:IDS:25:3:0:0	1	1	2	1	0	1	0	0	0	0	3	0	4	1	1	4	0	2	0	1	2	1	1	0	5	1	1	5	3	1	2	1	0	0	4	1	0	3	4	1	1	2	1	0	2	1	2	1	1	2	2	4	1	3	2	3	0	1	2	0	2	0	0	1	3	3	2	0	1	1	1	6	2	1	0	3	1	1	2	1	2	1	1	1	3	1	2	0	0	4	3	0	5	1	3	7	6	1	2	0	2	4	1	0	2	1	1	2	2	3	1	6	2	1	3	2	3	1	7	1	2	1	0	3	0	2	2	3	4	3	1	0	0	1	2	3	4	1	5	3	3	0	1	3	4	2	3	2	4	3	2	4	0	1	1	4	1	0	4	1	3	2	0	1	0	1	3	1	1	3	5	3	6	1	0	3	1	5	0	3	1	1	3	2	2	1	4	2	2	0	1	2	2	4	5	0	2	1	3	3	1	8	6	1	1	1	2	3	2	5	1	3	0	1	3	1	0	2	3	3	0	0	1	2	5	0	2	1	0	4	0	2	1	1	2	1	1	1	1	6	5	2	3	3	4	4	0	3	1	3	1	5	4	3	4	1	3	1	1	0	1	0	4	3	2	0	5	2	1	1	2	3	1	0	0	0	1	1	3	2	4	2	1	4	0	4	1	0	1	1	1	4	1	2	1	2	3	7	3	0	5	0	0	1	0	0	1	1	1	2	6	0	0	0	3	1	2	0	1	0	1	1	3	2	1	1	2	2	1	0	0	1	6	0	0	2	3	2	0	5	2	1	1	0	1	0	1	4	0	4	5	1	1	0	1	1	3	0	1	1	3	7	1	2	0	3	4	3	2	1	2	7	3	2	3	3	1	3	3	1	3	5	0	2	6	2	4	3	0	6	4	1	1	2	3	0	2	1	3	3	3	2	5	6	4	2	3	0	1	1	8	2	2	2	1	5	3	2	1	3	2	3	1	1	1	4	1	5	2	0	11	6	0	0	0	2	7	2	2	6	1	0	6	1	4
ENSG00000010404:ENSE00003670465:ENSE00002129938:-1:149486925:149487098:149503471:149503489:X:IDS:25:9:0:0	1	2	2	0	1	2	1	0	0	0	4	0	3	0	0	6	2	1	0	1	0	1	1	1	2	0	1	3	1	1	1	0	0	1	1	1	2	2	2	0	0	1	0	1	1	1	0	3	2	2	0	2	1	1	2	2	0	0	0	1	2	0	4	0	0	2	5	0	1	1	1	0	1	0	0	2	1	2	1	1	1	3	2	1	0	2	0	1	2	0	4	0	1	1	2	5	2	1	0	0	0	2	0	0	0	0	1	0	3	0	0	2	1	2	3	0	0	1	1	1	4	1	0	1	0	1	1	6	0	1	2	0	0	2	2	0	2	0	1	1	0	2	0	3	1	0	1	6	1	0	3	0	0	1	2	3	0	1	4	0	0	1	3	0	2	2	1	7	0	2	2	4	4	0	0	3	2	2	0	0	0	4	0	0	1	1	4	6	3	2	2	0	0	1	7	0	1	0	0	3	1	5	3	1	3	2	2	3	1	4	4	2	2	2	1	3	1	4	0	2	2	0	0	3	4	0	1	1	0	3	0	0	0	1	0	0	4	0	0	4	1	3	3	0	1	0	1	2	3	2	1	0	1	3	1	0	1	0	0	1	1	2	0	1	1	1	2	0	2	1	0	4	4	0	0	0	0	1	1	2	4	0	0	1	0	1	1	0	1	0	0	1	2	2	0	1	3	0	1	0	1	1	2	1	1	0	2	0	1	1	0	3	0	1	3	2	1	1	2	1	0	1	7	3	0	1	2	3	0	0	0	0	0	1	0	3	2	0	0	1	0	1	0	1	1	0	0	3	1	1	0	0	0	0	0	2	4	0	0	0	4	3	0	1	0	2	0	0	5	0	0	5	2	2	1	3	3	3	6	2	2	4	0	2	4	3	0	2	2	4	1	2	0	4	1	0	1	0	1	0	3	4	4	6	4	2	2	2	0	0	3	3	1	0	0	1	1	2	1	1	4	2	2	1	2	1	1	3	4	1	2	5	0	0	0	3	4	1	2	2	2	0	1	2	3
ENSG00000010404:ENSE00003670465:ENSE00003486921:-1:149486925:149487098:149498107:149498307:X:IDS:25:17:0:0	2	4	1	2	7	0	3	2	2	0	3	0	2	0	6	6	0	5	2	0	6	3	5	1	7	3	0	6	3	6	1	1	0	1	2	5	6	7	1	3	3	4	4	4	0	0	4	5	6	4	0	8	0	0	8	9	0	3	1	6	6	1	13	2	4	3	3	2	0	2	4	1	2	2	0	0	6	3	4	4	0	1	6	1	0	0	10	1	5	2	8	1	1	0	6	11	6	6	2	2	4	3	9	0	2	0	2	2	2	6	2	1	0	1	6	5	3	7	7	0	7	10	2	0	0	0	0	7	6	3	3	2	2	3	4	4	5	1	4	4	4	0	2	14	4	4	8	10	0	5	7	6	1	6	4	1	2	2	5	2	3	2	2	0	4	2	9	5	6	5	0	5	4	4	0	6	2	6	4	3	0	2	0	8	4	6	10	1	7	0	2	2	6	0	5	2	5	3	2	7	0	5	6	2	3	3	7	6	8	5	1	4	1	3	4	6	0	0	2	8	4	2	2	2	4	2	3	3	2	4	0	3	1	5	6	2	3	0	6	2	6	7	2	10	4	0	9	1	1	2	2	1	0	2	6	2	0	2	8	6	11	3	1	3	10	2	10	5	0	2	9	2	4	1	0	3	0	5	7	0	2	5	10	4	2	0	1	1	8	4	4	3	1	0	0	6	11	4	8	2	4	2	2	6	0	0	4	2	0	2	9	6	4	1	3	0	1	5	2	3	2	1	14	4	4	0	0	5	3	2	1	0	1	1	0	4	0	6	4	2	2	3	1	4	2	2	4	11	4	7	1	1	0	2	0	6	2	2	2	2	7	5	3	5	3	4	2	1	4	1	2	2	13	2	1	0	2	1	6	0	6	6	2	2	7	0	3	5	0	5	6	3	3	5	3	4	13	3	2	4	4	2	2	6	4	3	0	0	2	5	5	5	4	0	8	6	9	8	2	4	4	7	8	5	2	6	0	4	4	1	4	15	3	4	4	0	9	10	1	5	4	4	2	1	9
ENSG00000010404:ENSE00003670465:ENSE00003505794:-1:149486925:149487098:149490314:149490440:X:IDS:25:21:0:0	0	2	2	2	2	4	2	0	0	0	3	2	3	4	3	0	0	0	1	2	4	0	2	0	6	2	3	5	3	2	0	2	2	3	4	3	2	2	4	0	5	6	6	2	0	8	4	1	1	4	0	6	6	5	0	6	2	2	2	0	1	2	2	0	0	7	1	5	2	0	4	6	0	5	0	4	4	0	10	0	5	2	6	0	0	6	7	3	1	4	8	0	4	3	1	6	4	0	0	2	3	3	0	0	2	0	0	6	1	4	4	2	3	0	5	4	0	4	10	0	7	7	0	6	3	2	2	7	0	4	7	0	1	1	4	13	4	4	6	5	2	6	2	2	6	3	1	1	0	4	5	0	0	0	0	2	2	3	7	0	4	2	0	5	4	2	10	5	1	2	3	4	5	7	4	4	0	4	0	4	2	0	0	8	0	7	3	3	3	0	1	4	2	2	4	1	3	1	2	2	2	6	3	0	8	4	0	2	10	2	3	5	2	0	0	5	4	0	2	8	2	1	3	5	2	0	2	0	2	6	0	4	8	2	0	8	2	1	6	3	6	9	6	3	4	1	3	0	0	1	2	2	3	2	5	2	5	3	6	6	3	2	2	7	11	0	9	8	0	0	2	5	4	3	0	0	0	6	0	3	7	0	2	7	6	2	0	0	3	4	4	8	2	1	2	2	6	4	2	0	4	5	5	0	2	2	5	4	2	1	2	2	2	6	11	4	2	0	0	1	4	4	7	4	2	1	2	0	6	5	2	2	0	9	2	8	3	2	0	2	2	0	5	4	3	7	5	4	0	2	1	0	4	1	2	4	2	0	2	0	1	10	1	0	0	5	2	0	9	2	7	8	0	8	0	4	0	8	6	0	5	3	0	0	5	6	11	5	3	8	1	3	0	2	3	4	4	4	0	1	7	4	4	4	1	7	4	0	2	4	5	3	3	0	0	2	8	3	4	1	8	6	0	1	2	4	1	5	8	0	0	15	3	4	8	3	16	0	0	5	0	5	11	2	2
ENSG00000010404:ENSE00003670465:ENSE00003629250:-1:149486925:149487098:149496346:149496516:X:IDS:25:18:0:0	0	7	0	7	4	2	0	0	0	0	6	0	4	2	6	7	0	2	3	3	1	2	3	1	2	2	4	7	8	3	6	2	3	3	1	2	2	8	7	3	4	2	5	3	0	3	6	2	3	7	0	5	9	3	0	3	2	0	2	2	0	1	9	2	8	3	0	4	3	2	3	11	1	0	4	4	6	1	6	2	0	2	2	0	2	2	0	0	0	0	7	0	4	3	0	9	11	4	1	6	0	0	5	3	5	1	2	5	4	2	3	8	0	2	6	2	1	0	10	5	2	10	3	1	0	0	2	12	4	5	1	1	6	2	9	7	1	3	7	3	0	3	0	6	2	2	6	8	9	3	1	3	2	0	12	7	6	7	4	3	6	5	6	8	5	5	7	3	3	4	1	1	7	0	1	6	4	1	3	5	1	5	0	12	2	4	5	1	0	2	5	1	4	0	5	2	3	2	3	6	1	15	2	0	3	3	4	2	2	5	2	6	2	0	6	6	1	1	3	8	0	2	3	4	0	2	6	2	1	6	0	1	0	8	1	5	0	0	2	6	4	7	3	0	1	4	4	2	5	5	4	1	4	4	9	4	4	3	5	4	2	2	2	5	3	9	8	5	0	4	0	4	4	0	7	0	3	2	3	0	3	0	3	5	4	0	2	6	13	3	6	7	1	4	4	5	8	4	3	0	2	2	7	0	4	0	2	2	4	0	5	4	5	0	2	2	5	0	2	2	1	8	8	6	2	0	0	2	4	0	7	0	0	2	4	10	3	1	2	3	0	0	3	0	5	0	2	3	1	3	2	5	6	4	1	7	2	0	2	1	0	6	2	3	0	0	1	0	2	2	0	9	9	0	3	2	3	7	11	0	4	7	4	4	9	7	3	10	2	12	9	1	3	3	2	4	3	3	6	13	5	0	8	14	4	3	3	0	2	0	4	7	6	0	2	3	6	3	3	6	11	8	0	3	1	0	2	10	6	3	4	9	2	2	2	5	3	2	3	5	5	3	4	7	5
ENSG00000010671:ENSE00000673977:ENSE00000673981:-1:101354630:101354694:101356784:101356955:X:BTK:29:25:0:0	0	0	0	4	4	0	6	2	0	0	4	2	6	6	6	0	0	2	0	0	4	0	0	0	8	0	0	4	2	0	4	2	2	10	2	0	4	2	2	2	0	2	0	6	0	0	6	0	2	0	2	0	0	0	0	0	0	0	0	2	4	0	4	0	8	0	0	2	6	0	0	2	4	0	2	2	2	0	2	0	0	0	2	0	0	4	0	0	0	8	4	0	0	2	0	0	4	0	0	0	2	2	4	2	2	0	0	0	6	2	6	4	4	0	0	2	0	4	4	2	2	0	4	2	0	2	2	0	0	4	2	0	8	0	0	2	0	2	2	2	8	6	2	0	0	2	4	2	6	2	0	4	4	4	6	4	2	0	4	0	6	0	6	4	0	6	4	2	0	0	2	0	2	2	2	2	8	4	4	2	0	0	0	0	0	4	0	2	0	4	4	2	2	0	0	0	4	0	6	2	0	0	0	2	0	6	2	6	6	2	8	2	2	2	6	2	8	2	2	0	0	2	2	2	0	0	6	0	4	2	0	4	2	2	0	2	6	4	4	4	2	2	0	6	6	0	2	2	4	2	0	2	2	0	0	4	4	2	4	4	0	2	0	2	2	0	2	0	0	2	0	4	4	0	0	2	2	6	0	2	0	0	2	6	2	2	0	4	6	4	0	0	4	4	4	8	4	4	0	0	4	4	2	0	2	0	2	4	0	0	2	0	4	4	4	2	2	0	0	0	4	6	2	8	0	0	2	2	4	0	0	0	2	0	4	2	0	2	2	4	2	2	2	0	0	2	0	8	10	4	2	0	2	6	4	2	4	2	0	0	0	2	2	0	0	2	2	0	0	2	0	2	2	4	0	0	0	2	6	2	0	10	0	6	0	2	2	2	2	2	10	2	0	0	0	0	2	2	4	2	4	0	8	0	6	6	2	0	0	0	12	0	0	6	0	2	0	2	2	2	0	0	0	2	4	0	0	4	2	6	6	16	2	6	2	0	4	2	2	0	2	2	4	2	6
ENSG00000010671:ENSE00000673977:ENSE00001608013:-1:101354630:101354694:101360568:101360755:X:BTK:29:16:0:0	12	2	12	12	12	18	26	14	2	26	12	16	14	22	24	16	8	10	14	16	24	6	16	14	30	4	8	34	22	8	6	20	18	22	12	12	24	20	36	16	18	16	16	4	16	10	10	12	12	26	22	10	20	12	8	16	10	14	22	22	12	8	14	2	24	42	14	14	14	16	10	22	12	14	22	14	22	16	16	20	18	16	6	2	10	14	18	10	22	24	22	10	18	6	24	36	20	10	12	20	18	22	18	8	6	12	12	46	8	18	22	24	12	24	18	16	29	34	20	20	26	36	28	14	20	20	10	22	24	26	22	8	18	12	32	20	16	16	16	16	20	20	10	22	8	6	18	14	32	32	24	26	24	8	34	18	30	16	24	16	24	30	14	8	6	20	34	20	16	18	4	16	18	8	6	6	24	16	22	20	14	4	26	18	18	34	10	24	12	10	14	4	24	14	30	14	22	10	22	24	4	16	16	20	14	18	36	16	20	26	22	20	30	12	36	24	10	22	30	14	34	12	18	20	16	4	26	16	18	8	6	16	14	14	28	16	14	10	8	32	24	48	8	30	10	14	8	20	24	4	28	10	18	26	18	30	22	8	16	28	16	18	32	12	20	22	26	16	14	20	14	16	36	12	6	10	6	12	24	20	28	18	22	24	20	14	6	22	46	26	14	19	22	12	6	30	22	16	20	2	36	6	22	14	8	18	31	16	23	8	28	18	30	22	18	18	12	10	12	6	18	12	26	28	12	8	10	18	24	16	20	10	14	20	14	38	25	12	16	20	10	10	18	16	14	8	10	26	12	16	10	12	28	22	22	20	26	8	16	24	4	38	12	2	12	4	24	12	20	14	8	20	12	34	16	18	26	8	26	8	16	24	6	20	22	18	26	18	22	22	42	10	18	21	26	16	10	6	26	20	4	34	26	34	36	20	20	22	8	12	28	10	26	18	24	20	24	24	18	22	38	12	26	18	10	14	14	18	12	14	22	70	26	26	12	22	26	24	22	28	28	14	18	28	28
ENSG00000010671:ENSE00000673980:ENSE00000673981:-1:101356052:101356268:101356784:101356955:X:BTK:27:25:0:0	0	2	0	6	8	10	0	0	2	2	6	0	0	12	2	2	0	3	0	4	3	2	6	3	4	0	6	5	2	2	6	2	6	4	2	6	4	0	6	6	2	6	3	4	0	8	4	0	2	6	2	2	2	4	4	0	4	6	0	2	2	8	2	0	2	6	12	2	0	6	2	12	2	5	4	0	10	6	2	0	6	0	0	2	2	0	0	2	2	7	10	0	4	2	2	4	8	2	4	2	0	2	2	4	6	2	2	2	2	4	4	4	4	0	0	4	0	2	0	2	2	3	2	4	2	1	0	7	0	0	4	0	2	2	2	2	4	2	6	3	8	5	4	2	0	0	4	2	4	4	0	4	2	0	6	2	0	2	9	4	2	4	10	0	0	2	10	8	0	0	4	2	4	4	0	4	6	0	0	6	4	0	3	4	0	3	0	3	2	3	2	0	6	2	8	0	2	4	6	4	2	7	2	2	2	2	2	2	8	2	4	6	2	0	4	6	2	2	4	8	4	2	6	6	2	2	4	2	2	0	0	10	0	0	4	0	6	0	8	12	8	10	6	6	2	2	4	2	0	2	2	0	6	4	4	0	6	0	4	2	0	4	6	0	4	2	7	0	0	0	2	4	12	2	0	0	0	0	2	0	4	0	2	4	8	2	4	6	6	2	2	2	2	4	2	8	6	2	6	2	0	2	6	0	2	0	2	6	8	0	4	0	2	9	5	4	0	0	0	4	2	2	0	12	4	4	4	5	4	2	8	0	2	4	4	4	6	4	0	6	2	10	6	0	0	2	4	8	6	0	2	2	6	10	10	6	2	0	6	3	4	6	8	2	0	4	4	2	2	0	7	6	2	6	4	2	4	4	6	4	2	4	2	0	2	4	2	2	8	14	4	4	4	6	6	3	4	0	2	0	0	6	8	6	10	7	8	0	0	4	12	1	4	4	0	8	6	2	2	0	2	2	2	2	2	2	4	10	2	7	11	8	4	6	4	6	6	0	2	6	6	0	4	8	3
ENSG00000010671:ENSE00000673980:ENSE00001608013:-1:101356052:101356268:101360568:101360755:X:BTK:27:16:0:0	7	4	4	4	16	15	11	6	0	6	8	10	3	3	4	8	2	3	2	8	3	11	8	4	19	3	6	13	6	8	14	14	16	11	2	0	3	4	16	7	14	10	10	5	10	3	10	5	3	9	2	3	4	5	8	3	2	2	11	7	14	9	0	4	27	12	6	2	4	6	7	4	9	8	17	10	10	6	18	6	5	10	4	0	2	8	7	7	7	5	24	10	12	3	2	20	8	6	5	4	2	9	8	10	8	6	12	9	8	18	6	8	4	10	6	10	6	16	12	6	6	11	7	16	5	10	0	16	5	13	2	10	16	2	15	12	4	15	8	8	12	10	2	4	10	0	8	2	8	10	12	16	4	7	10	17	12	13	9	16	4	6	18	2	6	6	10	13	6	5	6	10	10	2	0	10	9	8	4	7	2	0	7	13	5	6	1	10	4	14	8	5	2	3	5	10	7	1	20	6	4	10	6	2	2	10	7	7	2	8	13	16	22	6	15	8	14	7	14	8	4	2	3	9	11	8	4	8	20	4	1	2	4	2	10	8	9	9	8	15	6	13	6	6	6	3	4	14	19	2	6	15	6	4	22	6	8	4	4	6	4	4	10	16	5	4	6	2	2	12	2	6	26	5	4	4	4	0	8	8	13	8	8	8	6	3	4	8	15	5	6	2	12	2	8	19	1	8	9	5	17	6	16	14	2	4	12	4	3	3	3	9	15	11	2	10	0	5	8	2	13	9	6	20	16	6	5	12	8	6	10	8	8	9	4	9	10	7	4	13	2	19	15	10	12	6	3	14	16	13	3	8	19	15	5	5	6	0	10	13	6	16	16	3	4	5	14	8	14	8	6	8	8	22	8	3	4	0	11	8	9	20	0	12	10	10	9	8	4	3	13	9	12	8	8	13	4	4	10	13	0	8	7	22	9	16	3	12	6	2	13	13	16	4	6	8	6	16	8	12	4	4	8	12	13	6	6	8	5	12	6	33	13	18	7	8	18	9	2	15	12	8	21	16	7
ENSG00000010671:ENSE00000673980:ENSE00001712685:-1:101356052:101356268:101360088:101360150:X:BTK:27:17:0:0	0	1	0	3	0	3	0	0	0	1	6	3	2	4	0	2	0	1	1	1	3	0	1	0	3	1	1	5	1	0	7	3	1	3	0	3	3	0	3	5	2	1	2	0	7	5	1	2	1	3	6	0	4	0	7	0	0	2	2	0	3	4	5	0	0	1	0	1	2	0	0	2	1	1	2	1	4	0	0	1	4	1	1	1	0	3	1	0	3	2	3	3	1	5	0	4	2	0	0	0	0	0	0	1	5	1	0	2	4	2	1	4	5	2	1	0	1	0	3	0	2	5	3	2	1	1	3	2	0	1	4	1	3	1	3	1	2	1	2	2	7	2	3	0	0	2	1	0	5	2	0	1	1	2	3	0	0	2	1	0	4	2	3	0	0	2	2	0	1	2	1	1	4	1	2	0	1	2	1	1	3	0	2	2	1	2	2	4	1	3	7	4	3	0	5	0	4	4	3	2	1	4	3	0	4	0	1	1	3	2	1	5	2	2	2	2	3	0	2	1	1	0	0	2	5	1	5	0	0	1	0	0	0	0	0	0	1	2	5	4	1	3	0	2	1	3	2	3	3	0	1	1	1	2	1	5	3	0	2	1	0	4	1	4	1	0	3	2	1	1	0	3	4	0	0	0	3	1	0	0	2	0	0	5	4	0	2	0	3	4	1	2	1	2	2	3	5	1	6	4	0	0	6	1	1	0	2	0	0	0	5	2	0	2	1	9	0	2	0	0	0	5	1	4	1	2	4	1	2	0	0	0	1	4	3	2	1	1	1	0	2	0	3	1	0	1	0	3	2	1	2	1	2	4	4	2	4	0	0	0	1	3	3	4	0	3	0	1	4	1	0	5	1	0	0	9	0	2	2	0	2	3	1	2	1	4	4	1	2	2	3	6	1	5	6	4	5	0	3	2	1	8	1	3	4	5	3	1	0	3	4	2	1	2	1	0	2	2	1	4	0	3	0	3	2	0	1	4	2	3	1	4	5	4	4	5	1	0	0	0	1	0	2	3	1
ENSG00000010671:ENSE00000673980:ENSE00001821870:-1:101356052:101356268:101386062:101386195:X:BTK:27:2:0:0	1	0	1	0	1	1	0	0	0	1	2	2	2	2	2	2	0	1	1	0	0	0	2	0	4	1	2	4	2	1	1	1	1	2	0	1	3	2	3	0	0	4	0	1	1	2	0	3	0	5	3	0	7	0	1	0	0	2	0	0	1	3	1	0	2	2	1	0	0	2	0	1	1	1	5	0	1	0	1	0	2	0	2	0	0	3	2	0	1	4	4	0	1	2	1	2	2	0	2	1	1	0	3	1	0	1	0	0	1	0	1	4	2	0	0	0	0	0	2	1	4	5	1	1	1	0	1	1	0	4	5	0	1	2	1	2	0	0	5	1	3	1	2	1	1	2	2	3	4	0	1	0	0	1	4	0	1	2	0	1	2	3	1	1	0	2	1	3	0	0	2	0	0	0	1	1	0	2	0	4	2	0	2	1	0	1	1	2	1	1	4	1	2	0	1	1	3	2	1	2	1	0	1	0	2	1	0	2	1	0	1	4	1	1	1	0	4	1	2	3	0	1	3	2	4	0	0	3	3	0	2	0	1	0	4	1	5	1	0	3	1	6	2	1	2	1	4	3	3	0	0	1	3	1	1	2	2	2	0	1	0	4	1	3	2	2	0	3	0	0	0	2	2	1	1	1	1	1	1	1	1	2	2	1	6	1	0	1	4	0	0	1	2	0	0	0	3	3	2	0	3	0	0	0	0	1	2	1	1	2	2	1	0	2	2	2	0	1	0	1	1	0	0	2	0	2	2	0	2	0	1	1	1	2	4	1	0	0	0	0	2	0	3	1	0	1	0	4	1	1	1	1	2	2	2	2	3	0	0	0	0	0	0	0	2	3	1	0	2	2	3	2	1	3	1	3	0	0	0	0	1	2	0	4	0	2	4	0	4	1	6	3	1	4	2	1	2	1	1	0	0	5	2	4	3	3	1	0	0	1	5	1	1	1	0	1	0	4	0	2	2	1	1	0	5	1	0	1	2	2	0	4	3	0	1	3	3	0	1	2	2	2	0	1	0
ENSG00000010671:ENSE00001458890:ENSE00001608013:-1:101358374:101358437:101360568:101360755:X:BTK:20:16:0:0	4	6	2	10	8	10	8	2	4	4	2	0	8	10	4	4	0	4	4	2	4	6	4	2	4	0	0	4	4	4	2	6	2	4	4	2	0	2	8	2	4	2	2	6	4	2	4	2	4	6	2	8	2	2	0	10	4	2	6	2	6	4	6	4	6	8	8	2	2	0	4	4	2	6	0	2	12	6	8	2	0	0	6	0	6	0	6	2	4	4	10	4	4	4	4	4	10	0	2	4	2	4	0	6	2	4	8	6	0	2	2	6	8	2	4	6	4	6	8	2	0	8	4	4	2	6	4	14	4	4	6	0	4	4	10	4	2	4	10	6	2	2	2	16	2	0	6	0	10	0	2	2	2	4	10	8	2	10	6	4	2	2	4	6	4	6	4	10	6	4	6	0	10	0	4	8	10	8	0	4	4	2	6	10	4	2	2	0	6	4	2	6	4	8	4	2	12	0	10	6	2	8	6	2	8	10	8	4	10	6	2	0	12	8	8	16	2	6	14	4	8	2	4	4	10	0	10	6	2	4	0	12	6	6	2	12	0	6	0	6	6	14	6	6	0	2	2	4	6	2	2	2	8	4	6	4	12	8	10	4	2	6	6	10	2	10	10	6	2	6	6	4	10	0	0	8	2	2	12	4	8	8	0	2	2	4	10	0	8	4	6	0	2	4	4	4	0	6	4	2	6	2	6	0	0	4	2	2	4	4	8	6	6	2	6	8	0	2	6	2	4	2	6	8	4	2	2	8	0	2	8	4	0	4	0	6	2	8	6	4	4	4	6	4	4	2	2	6	10	6	2	8	6	6	2	0	6	2	4	2	0	8	6	2	2	4	2	6	10	2	4	8	2	6	4	4	8	2	6	4	2	8	4	4	4	8	6	2	2	6	6	6	0	6	0	4	0	2	4	10	4	4	4	14	16	4	6	8	0	2	2	4	4	4	2	2	2	2	6	2	6	8	6	4	4	10	2	4	6	0	6	16	4	6	2	6	6	12	2	8	4	4	4	4	2
ENSG00000010671:ENSE00001601394:ENSE00003725346:-1:101362173:101362240:101375144:101375314:X:BTK:15:7:0:0	4	2	4	2	2	4	4	2	0	0	2	0	0	2	6	0	2	4	2	0	2	4	2	8	8	2	2	12	0	6	4	2	2	4	2	0	4	0	6	4	0	6	6	2	8	0	4	0	4	2	0	2	8	2	4	6	0	2	0	2	2	4	4	0	6	2	0	4	4	0	0	0	2	6	6	0	2	4	8	0	2	0	2	2	4	2	6	4	2	4	4	0	4	6	4	2	2	2	6	2	0	4	2	6	0	4	2	6	0	2	0	0	6	2	6	4	2	10	2	0	2	4	4	2	0	4	4	2	4	4	4	0	2	0	8	12	4	4	4	4	4	4	0	4	2	0	6	0	2	4	0	0	2	2	0	10	2	12	4	0	0	4	2	0	0	2	6	4	0	4	0	0	2	0	0	4	6	8	4	6	0	4	2	2	0	2	0	8	2	2	2	4	4	2	2	0	2	0	0	0	8	4	4	0	8	4	4	2	6	4	2	0	0	2	2	4	0	4	2	6	2	2	6	4	8	0	6	2	4	2	4	4	6	0	4	4	4	6	4	4	2	6	4	10	2	2	4	10	4	2	4	2	10	2	10	2	2	0	0	2	4	2	2	4	8	2	14	6	4	2	6	4	2	2	0	4	2	4	2	0	4	0	2	6	8	0	0	4	10	4	6	0	4	4	2	0	6	4	2	2	4	2	2	6	2	0	4	0	2	0	2	6	6	2	6	4	6	2	0	0	4	2	2	0	0	2	0	0	2	4	0	2	2	2	0	4	2	6	4	2	10	2	4	0	0	0	0	0	6	6	6	0	6	6	4	0	6	0	6	6	4	6	2	0	2	4	2	0	2	4	2	6	6	2	2	2	4	2	6	2	4	4	0	0	2	0	6	6	0	8	2	2	6	0	4	8	2	0	6	0	2	2	6	4	2	6	0	4	0	6	2	4	6	2	4	4	4	4	4	6	4	2	8	0	4	2	4	4	0	2	2	10	4	2	4	0	12	2	6	6	6	6	6	6	8
ENSG00000010671:ENSE00001608013:ENSE00001643950:-1:101360568:101360755:101374536:101374634:X:BTK:16:8:0:0	2	0	1	2	1	1	1	2	1	1	2	2	0	4	3	1	1	1	0	0	2	2	4	1	6	2	0	1	1	0	1	2	0	3	3	1	2	0	1	0	1	2	0	1	2	2	0	0	1	4	3	0	2	0	2	2	1	2	0	0	1	1	4	1	7	6	1	0	0	0	2	1	2	2	1	4	0	0	4	1	1	2	1	2	1	1	2	1	0	3	2	0	1	3	0	4	0	5	3	0	3	2	0	1	1	0	0	1	0	1	0	5	2	1	3	4	0	2	0	2	7	0	0	2	1	1	3	5	4	3	3	0	2	0	1	0	2	0	4	1	0	3	0	2	2	0	2	4	2	1	3	3	3	0	2	1	0	2	0	0	2	2	0	2	0	3	5	4	1	0	1	2	1	4	2	1	3	0	2	1	1	1	0	1	1	7	0	2	0	1	2	0	6	0	5	0	4	1	3	1	3	4	1	0	4	2	3	3	1	2	1	2	2	2	3	7	2	3	1	4	0	1	2	3	4	0	3	3	1	0	1	2	0	2	2	0	2	1	3	3	6	4	1	1	2	2	0	2	4	0	1	2	1	0	2	0	2	1	1	1	1	1	0	2	0	2	0	4	0	0	1	1	0	1	0	1	0	1	1	1	2	1	0	2	2	2	2	2	6	2	0	2	2	3	0	3	1	1	3	0	2	0	2	0	1	1	1	0	1	2	0	3	0	0	2	2	1	0	1	0	2	2	7	3	3	1	0	2	2	1	1	0	2	1	1	2	2	0	1	2	1	3	3	1	0	1	2	2	3	2	1	0	4	3	0	5	0	0	0	1	0	2	2	3	0	6	1	1	1	3	3	3	2	0	2	0	0	0	2	1	2	5	0	1	3	5	1	4	1	4	4	2	2	3	0	0	1	0	4	1	0	2	7	4	2	3	1	0	0	0	3	0	1	0	0	2	1	3	4	0	2	1	0	3	1	2	1	2	1	2	2	8	2	2	2	0	1	2	1	0	2	2	4	6	4
ENSG00000010671:ENSE00001608013:ENSE00001643964:-1:101360568:101360755:101362561:101362689:X:BTK:16:12:0:0	0	2	0	2	6	6	2	0	0	0	4	4	4	5	4	0	0	0	0	6	7	0	6	0	2	0	4	6	4	0	2	4	2	0	2	2	0	4	12	6	4	6	6	0	0	2	4	2	2	3	2	0	4	0	2	4	6	5	6	2	0	0	6	0	8	6	0	8	3	4	1	4	8	0	4	2	10	2	2	2	0	0	2	2	0	8	0	0	12	6	2	2	2	0	4	0	2	0	4	0	5	2	0	2	0	0	4	8	2	8	0	2	0	0	4	4	4	0	6	2	2	6	0	6	6	0	0	12	2	4	2	2	8	5	5	10	5	0	8	2	17	0	2	5	4	1	1	2	2	2	0	2	1	0	6	5	0	10	2	2	4	4	0	0	0	2	7	3	2	2	2	0	4	0	0	1	4	14	1	2	2	4	6	6	0	6	1	10	0	0	2	0	6	0	5	0	2	2	8	0	0	1	2	0	4	4	2	4	1	2	2	0	4	4	4	5	3	0	4	6	0	2	8	2	2	0	8	0	4	0	2	2	2	2	1	2	0	4	4	5	6	6	0	8	4	0	4	2	11	2	0	15	6	2	8	4	0	0	6	0	0	6	4	2	10	4	4	6	0	9	1	6	8	4	2	0	2	2	6	0	3	3	0	8	6	4	4	2	8	3	0	3	8	2	2	8	0	0	2	2	4	2	3	8	4	0	4	4	4	0	8	0	2	0	6	4	6	0	0	2	3	0	0	8	4	4	0	0	3	2	0	0	3	0	4	3	2	3	3	10	8	2	6	2	6	2	0	4	0	6	2	0	4	10	2	2	3	0	6	6	9	6	2	0	2	4	1	0	6	0	4	2	0	6	4	4	2	4	6	0	1	14	0	4	2	2	4	10	6	7	2	4	2	2	8	8	6	4	4	3	0	0	9	8	16	6	0	2	0	6	12	4	4	2	0	8	4	5	6	4	7	4	3	0	4	0	8	2	2	6	12	8	0	0	4	2	4	2	4	0	10	0	0	0	6
ENSG00000010671:ENSE00001608013:ENSE00001646803:-1:101360568:101360755:101371633:101371701:X:BTK:16:10:0:0	1	1	2	1	5	0	2	1	2	2	1	2	0	1	3	6	1	0	2	1	1	1	2	0	4	0	0	3	3	2	3	2	3	1	1	1	1	0	2	1	1	2	1	2	0	1	0	1	0	1	0	0	5	1	1	0	3	1	1	3	2	0	2	3	3	2	0	0	2	0	1	0	2	1	1	2	1	0	1	0	2	2	0	1	0	1	2	2	0	3	1	0	1	4	2	1	1	2	2	0	2	2	1	2	3	2	0	2	4	1	1	0	3	2	3	3	2	0	1	0	3	1	1	0	0	1	0	0	1	2	2	0	1	1	2	2	3	0	1	0	1	1	2	0	0	1	2	0	1	0	1	2	1	0	4	2	1	1	5	0	1	3	1	0	0	2	3	1	3	1	1	0	1	0	0	0	0	2	1	2	0	1	0	4	1	0	0	5	2	1	1	0	2	0	3	1	0	1	1	0	1	0	2	0	5	0	2	1	3	1	1	0	0	0	2	2	2	3	2	0	0	0	1	1	1	0	0	0	1	0	0	1	0	0	5	2	2	0	2	1	1	3	2	2	1	0	2	2	2	0	1	0	1	0	3	2	1	0	1	3	0	3	0	2	0	2	3	1	1	3	1	0	7	1	1	0	1	1	1	2	0	1	0	4	0	1	1	0	2	1	2	1	1	2	0	1	0	1	1	3	2	0	2	1	0	1	3	1	1	0	2	0	0	6	2	3	0	0	3	0	3	1	6	1	0	5	0	3	0	0	1	0	2	0	1	3	2	2	0	4	2	1	1	0	3	2	1	3	2	2	1	0	2	2	2	1	2	1	0	0	0	4	1	0	2	2	1	2	0	2	0	3	3	1	0	1	2	1	3	0	4	6	0	0	1	0	1	1	1	4	1	2	1	1	0	1	2	0	1	2	1	0	4	5	2	4	1	0	2	0	4	1	2	1	1	0	0	2	2	1	4	1	1	2	0	1	2	1	1	0	2	6	0	2	1	0	4	2	1	1	3	1	0	0	6
ENSG00000010671:ENSE00001608013:ENSE00001698702:-1:101360568:101360755:101369998:101370079:X:BTK:16:11:0:0	1	0	2	1	4	2	4	1	0	0	0	1	1	1	1	1	0	0	2	2	0	1	1	2	1	3	0	2	4	2	1	1	5	3	7	2	2	1	4	2	2	3	1	1	2	3	1	1	1	2	0	0	5	1	2	2	2	2	4	2	1	1	6	2	4	3	2	0	2	3	1	2	4	3	4	3	1	1	1	2	2	3	2	2	1	2	2	1	4	3	2	1	1	2	2	3	3	0	4	3	5	4	2	2	3	1	1	4	0	3	2	0	0	2	1	4	5	3	3	0	1	3	3	4	2	3	3	4	3	1	3	0	0	2	2	3	3	0	6	3	0	0	1	1	2	0	0	2	6	1	2	5	1	1	6	6	10	3	1	0	3	3	3	2	2	0	4	5	3	0	1	2	1	0	2	1	3	0	1	3	1	1	3	0	0	3	2	3	2	2	4	1	2	3	2	1	3	0	7	0	1	4	3	3	5	2	3	2	2	3	2	3	2	2	1	1	1	3	3	4	2	1	2	6	4	0	4	2	5	2	0	1	0	3	0	4	4	2	0	4	2	8	2	3	1	0	2	1	2	2	3	5	2	0	4	1	2	0	1	0	2	3	4	1	6	0	6	3	4	3	2	2	1	5	1	2	0	3	3	0	3	4	4	3	3	2	4	5	1	4	0	2	3	2	2	3	3	4	2	3	2	1	4	0	0	0	2	2	4	0	5	5	1	1	5	3	2	1	2	0	2	1	1	3	1	0	2	2	2	3	4	1	3	0	0	2	1	0	0	1	0	3	2	1	1	2	0	7	1	2	4	0	0	3	0	1	6	1	2	2	1	6	1	2	0	1	2	2	3	2	1	4	3	0	0	3	4	1	4	1	3	2	1	0	2	2	1	2	4	1	3	0	0	1	2	3	4	1	2	2	1	1	5	2	3	2	3	1	0	1	1	1	2	4	2	1	1	4	2	4	1	0	2	1	3	3	4	1	0	1	0	8	0	1	1	2	1	1	2	3	0	3	3	3	2
ENSG00000010671:ENSE00001608013:ENSE00001810522:-1:101360568:101360755:101386062:101386148:X:BTK:16:4:0:0	4	2	4	5	3	5	6	5	0	6	0	5	3	3	5	2	1	0	5	3	3	3	1	2	12	2	0	6	2	2	3	1	4	3	3	0	2	5	4	3	5	3	2	2	0	1	1	0	7	5	0	4	3	0	2	0	2	2	3	2	2	0	6	2	3	3	3	0	6	3	5	1	6	1	4	2	3	3	1	2	1	2	1	2	1	2	2	0	3	4	12	3	0	0	2	3	1	2	1	2	6	2	5	4	7	7	2	5	4	1	5	1	0	3	1	5	2	6	5	6	7	6	4	4	0	2	4	5	5	0	4	1	2	0	5	0	4	5	2	2	5	1	5	8	3	1	2	5	7	4	3	5	0	2	6	1	6	4	1	4	6	7	3	4	2	8	13	4	4	3	2	2	4	1	2	4	7	4	2	2	0	0	3	1	1	6	3	1	2	3	1	0	0	4	4	2	4	1	6	2	2	3	5	0	2	4	5	3	4	6	3	0	4	0	1	5	4	4	2	7	2	1	5	3	4	0	5	1	3	3	0	0	1	1	7	5	3	2	4	2	7	6	1	5	5	4	4	4	4	0	4	1	4	1	1	2	3	3	0	1	3	0	2	4	4	2	7	3	5	5	6	3	5	2	0	3	3	8	2	1	6	2	1	2	2	0	3	3	5	3	7	3	3	1	2	5	3	2	2	1	5	3	2	1	2	2	4	0	2	0	4	1	4	11	5	5	4	1	3	1	2	4	5	7	0	1	0	1	3	0	5	2	3	0	0	4	4	5	3	2	4	5	3	7	4	4	4	5	3	4	1	1	5	4	1	4	3	1	2	1	1	8	5	1	1	6	3	3	4	1	0	1	5	1	1	3	5	3	4	4	4	7	4	0	3	5	6	2	3	5	11	1	5	2	3	2	0	1	9	5	2	3	4	10	5	5	4	4	0	4	5	3	2	4	2	1	6	7	9	4	2	2	4	3	3	1	4	3	4	7	5	15	3	4	2	3	8	5	2	5	2	2	2	2	3
ENSG00000010671:ENSE00001608013:ENSE00001821870:-1:101360568:101360755:101386062:101386195:X:BTK:16:2:0:0	2	1	4	5	8	3	5	2	1	8	1	3	0	4	5	2	1	0	2	5	0	3	5	0	7	3	1	3	7	3	5	5	4	3	5	2	4	3	6	2	2	3	5	5	4	1	2	6	4	5	3	3	7	2	4	4	1	2	4	1	4	7	4	1	7	4	4	2	3	2	0	1	6	2	5	2	3	3	4	2	3	1	1	2	3	7	4	4	1	7	9	4	2	2	2	2	2	1	5	9	7	3	4	1	3	1	2	6	3	8	4	8	3	6	3	4	5	7	4	2	4	7	1	2	1	3	4	4	5	5	4	2	3	0	4	3	0	4	1	5	9	2	3	6	2	4	2	2	5	4	4	4	2	2	6	4	7	7	7	6	6	11	4	2	1	5	1	7	2	2	1	4	9	1	1	2	7	6	6	2	4	0	2	3	1	6	2	1	1	3	7	2	2	4	6	2	6	2	3	6	1	8	4	2	2	4	8	7	5	5	3	4	0	3	5	4	4	8	4	5	1	5	5	6	2	0	7	0	9	6	0	4	1	4	1	7	2	4	0	6	6	11	2	6	3	1	8	3	5	1	7	9	5	3	6	6	6	2	7	4	3	2	7	5	5	5	5	4	1	5	3	5	8	1	1	3	1	5	5	3	4	5	3	6	4	2	6	5	9	5	3	4	5	1	1	5	0	3	2	2	6	3	6	0	2	3	5	3	2	0	3	3	7	8	4	7	2	1	0	5	4	1	4	9	5	4	2	1	4	5	4	1	3	5	2	7	3	1	4	5	2	1	1	4	3	5	3	6	10	5	3	2	4	6	3	3	5	1	5	9	3	6	1	4	1	3	2	2	2	5	7	7	3	10	6	3	6	2	3	3	5	9	1	1	4	3	3	5	2	3	1	2	7	5	4	4	4	1	7	4	4	5	8	6	11	2	4	1	0	2	7	5	9	4	5	1	12	6	7	1	1	2	4	5	2	3	4	5	5	3	13	11	1	7	1	5	3	6	5	3	0	6	9	5	1
ENSG00000010671:ENSE00001608013:ENSE00001841203:-1:101360568:101360755:101362191:101362240:X:BTK:16:14:0:0	3	2	4	2	13	3	3	4	1	4	2	2	5	2	5	3	0	1	0	3	4	2	4	5	14	2	1	3	8	5	7	2	4	12	3	2	6	2	4	3	5	6	7	3	2	4	5	6	3	4	4	4	6	5	6	4	2	1	2	1	3	7	7	1	6	10	7	1	5	4	4	7	5	9	4	3	5	3	5	3	2	1	1	1	4	4	3	4	3	12	5	3	4	5	4	7	4	4	3	1	5	7	6	4	3	4	2	9	3	4	5	4	7	3	4	4	6	8	5	2	4	6	2	2	4	5	4	4	6	3	2	3	4	2	16	1	3	3	4	4	3	5	1	4	4	3	2	4	9	4	7	8	1	0	5	7	10	6	6	4	9	7	5	4	0	1	7	6	8	3	3	0	7	4	1	1	9	4	1	2	7	2	6	5	6	3	2	5	4	4	6	3	2	3	1	1	6	0	7	4	1	4	6	0	12	5	6	6	6	7	5	9	1	5	13	8	0	7	6	4	9	5	4	7	4	1	5	4	9	4	2	4	2	4	8	6	6	4	0	9	4	10	6	4	2	3	4	5	3	3	4	5	6	4	15	5	7	2	7	6	2	5	3	10	6	4	4	6	3	6	3	2	10	4	4	5	3	6	4	3	8	1	8	10	5	3	3	6	5	3	7	4	6	2	1	4	1	0	5	4	7	2	4	7	2	1	5	0	9	1	2	2	9	4	6	4	5	1	6	2	7	5	7	7	5	6	3	4	11	3	7	4	4	3	3	4	3	8	1	7	3	4	8	8	6	2	3	4	7	5	1	3	7	6	8	2	5	1	4	8	2	9	4	1	3	10	8	3	3	6	4	4	3	1	4	7	6	6	7	4	8	13	4	2	5	7	4	8	4	12	6	6	8	3	5	8	5	2	5	6	6	3	6	15	11	1	5	7	2	3	11	4	5	7	5	4	6	7	0	7	4	5	4	1	5	6	5	8	0	2	6	14	7	8	5	4	6	8	2	4	4	5	6	4	5
ENSG00000010671:ENSE00001643950:ENSE00003725346:-1:101374536:101374634:101375144:101375314:X:BTK:8:7:0:0	2	5	2	3	5	0	6	0	0	6	3	0	4	2	3	6	0	2	2	2	0	0	2	2	2	0	1	6	5	0	2	0	4	2	2	2	0	8	4	1	2	3	0	4	2	0	4	4	0	4	2	7	0	0	2	1	0	0	2	3	5	4	10	0	13	9	3	4	2	0	4	2	0	2	5	0	1	3	7	2	5	4	2	0	0	4	2	0	6	8	0	6	1	0	6	12	3	0	2	4	0	4	0	0	4	0	2	2	3	9	5	3	2	0	2	2	4	3	6	2	2	12	4	0	0	0	2	8	8	6	2	0	0	0	3	2	4	0	6	2	3	0	0	2	1	0	4	6	7	0	2	4	0	1	7	4	2	8	6	0	5	4	5	4	2	3	1	8	2	0	2	1	9	0	2	0	5	0	0	3	3	0	2	2	0	5	4	6	2	2	2	2	2	0	3	2	6	0	3	0	2	2	1	0	3	1	2	4	6	2	5	3	3	4	3	0	1	0	8	3	4	0	2	2	4	2	3	0	9	9	0	3	4	6	2	4	1	5	1	5	3	6	1	0	1	3	4	1	8	4	0	1	3	0	6	2	1	0	4	0	4	2	2	2	8	2	4	3	0	3	2	0	9	9	4	2	5	4	4	4	0	0	0	2	0	2	0	0	11	0	2	0	1	0	1	3	0	2	0	0	4	4	5	6	2	0	2	4	7	2	4	6	4	5	7	4	3	0	0	2	2	2	4	4	2	1	6	4	2	4	6	0	8	2	0	7	6	2	0	3	4	3	5	2	5	2	0	0	0	4	2	0	4	7	2	1	9	0	6	6	0	9	4	0	0	6	4	2	4	0	2	7	6	2	1	5	0	4	4	2	4	4	2	0	7	3	4	4	2	8	8	4	10	6	3	6	0	2	8	2	0	11	4	6	2	4	0	0	0	4	2	5	0	6	2	6	2	0	4	3	3	2	0	5	0	0	10	4	2	0	7	18	4	4	2	2	4	8	2	7	4	2	4	0	8
ENSG00000010671:ENSE00001643964:ENSE00001821870:-1:101362561:101362689:101386062:101386195:X:BTK:12:2:0:0	0	1	1	1	1	5	2	0	0	1	1	1	1	0	1	1	0	1	1	1	2	1	1	0	3	1	0	2	0	1	2	1	1	0	1	1	1	2	1	2	0	1	0	1	0	0	2	0	1	1	0	2	3	0	0	1	0	0	0	1	0	0	3	0	2	1	0	3	0	0	1	2	0	1	3	1	8	0	1	0	0	0	2	0	0	1	0	1	1	4	0	2	1	0	0	1	2	0	2	1	1	1	2	0	2	0	0	3	3	0	5	3	0	4	1	2	1	1	1	0	0	2	1	2	1	0	0	1	1	4	2	0	1	0	2	4	3	0	0	2	2	1	1	0	0	0	1	0	2	0	3	2	0	0	0	0	1	5	3	1	0	1	1	2	0	2	0	1	0	0	0	1	2	0	0	0	0	2	0	2	4	0	0	3	0	3	3	2	0	1	2	0	0	0	1	0	3	1	4	0	0	0	2	1	1	1	2	0	3	4	3	2	0	2	2	1	2	0	1	1	1	0	0	2	0	0	2	0	1	2	2	1	0	0	1	0	1	1	2	3	1	4	0	1	1	1	1	2	1	3	0	0	1	2	5	0	0	0	1	0	0	0	1	1	0	0	3	1	3	0	0	1	0	3	2	0	1	0	1	3	0	0	0	1	0	3	1	0	4	1	1	1	0	3	1	3	2	2	0	1	5	1	4	0	0	0	1	0	2	0	0	1	3	3	1	2	1	0	0	0	0	0	2	0	0	1	2	2	1	1	0	1	1	0	0	3	3	2	0	2	0	2	1	2	0	1	2	3	1	1	3	1	1	2	0	3	2	0	3	0	2	3	0	1	1	1	2	0	4	0	0	4	0	1	1	0	1	2	1	0	0	3	0	1	0	0	1	1	3	0	1	2	0	1	2	5	1	2	0	2	0	2	2	5	1	3	3	0	0	0	2	1	0	2	2	1	2	3	0	2	0	0	0	1	1	1	0	1	0	2	0	6	0	1	1	0	1	0	0	2	1	0	3	2	3
ENSG00000010671:ENSE00001643964:ENSE00003725346:-1:101362561:101362689:101375144:101375314:X:BTK:12:7:0:0	2	0	2	4	0	5	0	0	0	1	0	2	0	0	2	1	2	0	0	6	3	2	2	1	4	0	0	5	3	0	2	3	0	0	4	2	2	4	2	4	0	3	0	5	0	2	0	0	0	0	4	0	2	0	0	0	2	0	2	0	1	0	4	2	1	6	3	1	0	0	0	2	2	0	2	3	2	2	3	0	4	2	2	0	2	2	0	4	0	2	3	0	0	2	1	2	2	0	3	0	0	7	2	3	0	8	0	4	11	1	3	4	2	0	0	6	2	3	6	2	0	0	8	2	3	1	4	8	4	1	3	1	0	0	1	2	0	0	1	0	0	1	0	2	0	3	4	3	4	6	1	6	0	2	5	2	0	3	0	0	4	0	2	0	4	0	8	2	2	4	0	2	7	2	0	3	4	1	0	2	0	0	0	0	0	2	0	0	2	2	3	0	0	2	2	0	2	0	2	0	0	6	1	0	2	4	4	0	0	1	3	0	0	0	6	4	6	2	5	2	0	0	2	3	1	0	2	0	4	0	2	1	2	4	0	2	3	0	0	1	7	0	0	4	3	0	0	2	3	0	2	4	0	2	8	1	3	0	2	2	5	0	2	0	4	6	2	0	3	0	0	0	5	0	1	0	0	6	3	5	0	2	2	0	2	0	4	0	4	2	2	2	2	0	0	7	0	2	6	2	2	0	0	0	2	0	0	2	0	0	4	1	6	2	3	2	0	0	0	0	0	2	4	2	4	0	0	0	2	0	0	2	1	1	4	0	0	0	6	3	0	0	1	6	0	0	0	0	0	2	7	0	1	2	0	0	0	0	4	2	0	0	2	3	2	2	1	2	0	4	0	8	2	2	0	0	2	0	5	0	0	4	2	2	2	2	2	3	2	3	5	1	2	0	0	0	0	4	4	1	0	1	7	4	4	8	0	2	0	0	1	2	0	0	0	0	9	0	0	0	0	4	0	2	2	2	2	3	2	1	0	2	0	3	0	2	2	0	0	0	3	2	0	5	5
ENSG00000010671:ENSE00001801955:ENSE00001608013:-1:101359293:101359347:101360568:101360755:X:BTK:18:16:0:0	4	2	0	4	2	0	2	0	2	4	0	0	2	0	2	2	0	8	0	2	6	0	2	0	2	0	0	0	0	2	4	0	0	2	0	2	2	0	4	2	0	2	2	4	0	0	2	2	2	6	6	6	6	2	2	2	0	4	4	4	0	2	2	0	6	2	2	2	2	2	6	2	0	0	2	2	6	2	0	2	2	2	0	0	0	4	0	4	4	8	0	0	0	6	4	6	0	2	0	0	2	0	4	6	2	10	2	2	2	2	4	0	4	0	8	2	2	8	8	4	12	2	4	2	4	2	2	8	2	0	4	2	4	2	4	4	0	10	2	4	0	4	2	6	2	2	2	2	4	4	6	6	0	2	2	8	6	8	0	0	8	0	2	6	2	4	2	4	6	0	0	4	6	0	2	4	6	2	6	0	0	0	2	6	2	6	2	4	0	6	6	0	4	0	8	0	4	2	4	0	2	6	4	2	4	0	4	0	4	2	2	0	0	6	10	4	2	4	6	2	8	0	2	2	2	0	0	0	4	8	0	2	4	2	0	2	6	0	0	2	2	2	2	0	0	0	4	4	2	0	2	2	2	4	12	0	4	4	0	6	4	2	0	4	4	6	4	4	4	0	2	6	2	8	2	0	0	2	0	0	4	2	6	0	6	0	6	0	10	0	4	6	4	0	2	8	0	2	2	0	2	0	2	0	0	0	2	0	0	0	6	4	2	2	0	2	0	0	2	2	2	0	2	6	4	4	4	2	2	2	6	0	2	4	2	6	0	0	0	6	0	2	2	2	0	0	0	2	6	2	0	2	0	4	4	0	4	2	6	0	0	4	2	2	0	6	2	2	6	0	2	2	2	2	0	2	4	0	8	0	0	8	2	0	2	2	4	2	4	4	6	2	0	0	8	4	2	0	0	6	2	4	4	2	4	4	3	4	0	4	2	10	4	6	2	8	4	4	4	0	2	4	4	2	0	2	2	0	6	5	2	12	2	6	0	4	0	2	2	8	2	6	2	2	8
ENSG00000010671:ENSE00001801955:ENSE00003725346:-1:101359293:101359347:101375144:101375314:X:BTK:18:7:0:0	6	2	2	2	4	4	2	0	0	4	2	2	4	4	0	0	0	0	4	2	0	2	2	4	6	0	0	4	4	4	2	6	4	6	2	2	0	4	2	0	2	2	8	0	4	0	0	2	6	0	2	2	6	2	6	10	6	2	6	2	8	2	6	0	10	6	0	2	4	0	2	6	2	0	0	4	6	0	6	2	2	0	0	6	0	2	0	4	2	0	6	2	6	2	0	0	4	4	4	0	4	4	4	2	2	0	4	4	0	4	6	0	2	4	6	2	0	6	4	0	4	4	4	2	2	0	0	0	2	4	2	0	0	2	2	2	4	2	2	2	2	0	0	6	4	0	2	0	8	6	0	4	0	0	2	2	2	4	4	2	2	2	2	4	4	4	10	4	0	2	0	0	12	2	4	2	0	4	2	0	2	4	0	8	0	2	0	2	2	0	2	2	4	2	4	2	2	0	6	6	2	0	0	0	6	2	2	2	8	6	2	0	4	2	0	2	2	2	2	4	0	0	0	8	6	0	6	2	6	4	0	4	2	0	2	4	2	2	2	0	2	4	2	6	8	0	0	0	4	0	2	2	0	2	0	2	4	2	4	8	4	4	2	4	12	4	4	4	0	2	0	0	8	2	2	0	0	0	4	2	0	2	4	6	2	0	0	2	6	8	2	0	4	2	2	4	6	2	2	0	6	2	4	2	0	2	2	0	4	0	2	2	12	2	2	4	0	0	0	0	4	0	8	4	0	2	4	2	4	0	0	0	0	2	0	4	6	2	2	8	8	0	0	6	2	0	2	2	4	2	2	2	8	2	0	0	8	0	8	0	2	6	0	0	4	8	4	2	0	6	6	6	2	4	4	0	6	0	2	2	4	8	6	4	4	2	2	8	2	2	8	0	2	2	0	0	6	0	6	2	2	4	4	6	4	4	0	2	0	0	10	6	6	4	0	0	2	0	2	6	2	2	2	4	2	2	4	2	0	4	2	12	4	4	0	2	8	0	4	6	6	0	8	6	2
ENSG00000010671:ENSE00001835886:ENSE00003725346:-1:101356784:101356804:101375144:101375314:X:BTK:24:7:0:0	2	0	0	6	4	2	0	2	0	2	6	4	0	2	4	0	0	2	2	2	4	0	2	2	2	2	2	6	4	0	2	2	0	2	0	4	6	4	2	4	0	4	6	2	0	0	2	0	4	0	2	4	0	2	2	2	0	0	4	0	0	0	0	0	0	6	0	0	6	0	2	2	2	2	4	2	8	2	0	0	2	4	2	0	0	0	2	0	2	4	8	0	0	2	0	6	0	0	4	4	0	0	4	2	2	2	6	8	2	2	4	0	0	0	2	4	2	2	8	6	2	4	6	6	0	4	2	0	8	12	2	2	0	0	6	2	0	2	2	2	0	4	0	4	2	2	2	6	6	2	2	4	0	0	2	4	6	4	2	0	2	2	0	2	0	2	10	6	2	4	0	0	12	2	0	6	0	6	2	6	6	2	6	2	2	0	0	2	2	8	6	0	0	2	0	0	6	4	6	0	0	4	8	4	4	0	2	4	6	4	6	2	0	4	8	8	0	6	2	2	2	4	4	4	8	0	2	0	6	10	0	2	2	0	4	6	4	0	2	4	2	6	6	4	2	2	2	2	4	2	2	4	0	4	8	4	6	0	4	6	0	0	2	2	10	4	10	0	0	2	2	4	2	6	0	2	2	4	0	2	2	0	4	6	2	0	0	10	2	2	2	4	2	2	0	2	2	0	0	6	2	4	4	0	0	2	0	0	2	0	0	0	8	6	0	4	0	0	0	2	0	0	0	0	2	2	0	4	2	0	4	0	2	2	0	0	4	4	2	4	2	0	2	2	2	0	2	4	6	2	2	0	4	2	4	4	6	0	0	2	2	4	0	2	2	4	2	0	8	0	0	2	4	2	6	2	2	2	0	0	0	14	2	2	0	2	2	8	2	8	8	2	2	0	4	10	4	4	4	2	2	6	10	4	2	2	2	0	0	2	6	4	4	2	2	2	0	12	10	4	4	0	0	2	0	4	2	4	2	6	6	12	2	0	2	4	0	2	4	2	2	4	2	4	8
ENSG00000010671:ENSE00001855631:ENSE00000673980:-1:101349450:101349956:101356052:101356268:X:BTK:38:27:0:0	2	1	0	0	2	2	2	0	0	4	0	4	2	0	4	0	2	2	4	0	0	0	2	4	4	2	4	0	0	2	4	2	0	0	2	2	0	0	2	0	1	0	2	0	2	2	2	2	2	4	2	4	6	0	0	0	0	0	0	0	0	2	2	0	3	4	4	4	0	0	2	2	2	0	4	4	7	2	2	0	4	4	0	0	0	6	0	0	4	0	2	0	0	0	1	0	2	4	4	0	0	0	0	2	0	0	0	0	0	2	2	0	2	2	0	2	2	6	0	2	4	4	2	1	1	4	0	4	0	0	0	0	0	0	2	0	2	0	0	0	1	4	0	1	3	2	2	0	2	0	4	0	2	0	4	2	2	0	2	0	0	0	7	0	0	2	4	0	0	2	0	2	2	0	0	0	2	0	0	0	4	0	6	0	0	3	2	4	0	2	2	2	6	0	0	0	4	2	2	2	2	2	2	2	2	4	2	0	6	2	4	0	0	4	8	0	0	2	6	4	2	0	0	4	8	0	2	0	0	2	0	2	2	6	3	0	2	2	0	2	4	3	0	0	2	2	2	2	2	2	0	4	2	3	4	2	4	2	0	4	0	0	0	2	0	2	0	0	0	0	4	2	0	4	0	2	1	2	0	0	6	2	0	2	4	4	0	2	4	2	0	2	2	2	0	6	8	0	1	2	2	3	2	2	0	0	2	2	0	0	2	6	0	8	2	0	0	0	0	2	4	0	0	0	2	0	4	2	6	0	2	0	6	8	0	0	2	6	2	0	0	4	0	4	0	2	2	10	0	0	3	2	2	5	0	0	0	0	2	4	2	8	4	0	0	2	0	0	2	0	2	2	0	4	0	0	0	0	2	0	0	10	0	2	2	0	2	2	6	4	4	4	2	2	2	2	0	4	0	2	2	2	4	4	8	0	0	0	0	4	2	0	0	0	0	2	2	0	0	2	2	0	0	0	0	2	0	4	0	4	2	6	7	4	0	2	0	0	2	0	2	2	2	2	0
ENSG00000010671:ENSE00003741289:ENSE00001424907:-1:101375144:101375284:101386062:101386224:X:BTK:6:3:0:0	0	0	2	2	1	3	0	0	0	2	2	1	0	1	1	1	0	1	1	0	1	0	0	0	3	0	0	4	2	0	4	0	2	3	0	0	2	0	5	4	0	4	4	0	0	0	1	4	0	5	1	4	3	1	0	4	0	0	3	1	2	2	1	0	6	3	3	2	0	1	1	1	7	0	5	2	4	0	0	0	0	0	2	1	0	2	0	0	2	2	5	3	1	2	1	8	2	0	1	2	0	1	0	1	2	1	0	3	3	0	0	2	1	3	1	2	1	1	3	0	2	4	0	1	0	0	0	6	0	1	1	0	2	1	1	5	3	0	5	1	1	0	1	3	3	1	1	0	4	1	2	2	0	1	4	1	1	3	3	0	2	1	2	0	1	2	5	4	0	1	0	2	3	0	2	0	3	4	0	2	0	2	2	1	0	4	1	4	0	1	0	1	1	1	1	0	0	2	4	2	0	2	0	5	1	2	4	0	0	3	2	1	2	0	3	2	0	2	3	4	1	0	4	3	0	0	8	0	1	2	0	0	1	0	7	2	0	3	2	1	1	2	4	2	2	1	5	2	8	2	0	1	2	1	4	0	2	0	2	1	1	3	0	0	2	0	7	1	2	2	1	1	3	2	0	0	1	0	2	2	2	1	0	3	3	0	3	1	3	2	1	0	0	0	2	1	1	2	3	0	3	1	2	2	0	1	2	0	2	0	2	3	5	3	2	5	0	1	2	0	1	5	2	3	2	0	1	3	0	2	2	0	1	1	1	2	0	1	0	5	2	2	1	2	2	0	1	2	1	0	0	3	4	2	1	2	2	0	1	3	0	3	1	0	1	1	3	0	1	0	2	4	0	0	2	1	0	0	3	0	3	4	0	5	5	3	2	3	2	2	7	0	0	1	3	1	2	0	1	3	1	3	5	10	3	5	1	0	0	0	5	4	1	0	0	2	2	2	1	8	1	1	1	4	1	0	2	0	2	1	2	8	2	2	3	1	2	0	1	1	2	0	1	5	1
ENSG00000010671:ENSE00003741289:ENSE00001427850:-1:101375144:101375284:101377859:101378023:X:BTK:6:5:0:0	0	0	1	0	2	3	2	0	0	0	2	0	2	1	2	1	1	1	1	2	1	1	1	1	2	1	0	4	2	0	1	0	4	2	1	0	4	1	4	1	3	3	3	2	0	2	1	0	0	3	6	1	3	3	0	3	0	0	6	2	1	1	1	0	6	3	1	2	1	1	2	1	4	0	1	2	1	0	1	1	1	0	0	0	2	3	1	0	1	7	5	1	2	2	1	3	0	1	2	3	1	2	2	1	4	1	0	2	1	3	1	2	3	0	0	0	0	2	4	0	5	3	1	2	2	0	1	6	0	2	2	0	1	1	1	1	3	0	3	0	0	2	0	1	1	2	1	2	4	2	0	0	0	0	0	2	1	1	3	0	1	2	3	0	0	1	5	1	0	2	0	1	2	0	3	0	2	3	2	4	1	0	0	3	0	1	0	3	0	1	2	0	3	0	2	0	6	2	0	1	0	3	3	1	0	0	0	1	2	1	3	4	1	1	3	3	1	4	1	6	1	0	3	3	1	1	1	1	3	1	1	0	2	0	3	0	1	2	3	3	5	6	2	1	4	2	1	2	5	3	3	5	3	2	7	3	5	0	0	1	0	2	1	3	4	2	1	8	1	1	0	1	6	1	0	1	1	4	0	0	1	2	2	1	3	0	1	3	6	1	0	2	2	3	2	3	1	1	4	0	5	1	4	1	0	0	1	1	4	1	2	0	6	2	5	0	0	0	0	1	0	3	2	4	1	1	1	0	0	2	2	0	2	2	1	3	1	1	0	7	0	4	2	2	1	0	0	3	0	1	0	1	1	3	2	1	4	0	5	1	2	6	1	1	0	1	4	1	4	1	2	5	0	3	2	3	1	4	0	0	2	13	0	1	2	0	3	2	2	2	3	2	2	4	3	3	1	0	3	4	1	2	4	8	6	6	1	0	0	1	4	5	2	2	0	1	0	4	1	1	5	4	0	4	4	2	2	4	1	2	2	4	2	3	1	1	0	2	0	0	1	1	5	3	3
ENSG00000010671:ENSE00003746184:ENSE00000673980:-1:101349447:101349956:101356052:101356268:X:BTK:39:27:0:0	0	0	2	0	6	14	4	0	8	2	2	4	6	2	4	4	2	6	0	0	4	4	6	2	10	2	2	14	2	0	8	2	2	4	4	0	4	6	2	2	4	6	0	2	4	4	2	0	4	4	12	0	6	0	2	0	0	2	2	0	4	2	6	0	8	4	2	0	4	4	0	0	8	2	8	2	4	4	2	2	4	8	0	2	4	4	2	0	2	0	2	0	2	0	2	0	2	2	2	4	2	2	0	2	6	2	0	0	2	0	6	2	4	12	2	2	4	6	2	2	0	4	4	8	2	2	4	4	0	4	2	2	2	0	2	0	4	0	4	0	4	2	10	2	8	2	2	2	8	2	0	6	0	0	10	2	6	8	0	0	0	2	4	2	2	2	0	6	6	4	2	2	6	2	0	0	8	2	0	2	4	0	2	4	4	4	2	6	0	4	4	0	0	2	6	2	4	6	2	4	0	8	6	2	2	0	2	2	2	4	6	8	4	2	4	4	4	2	6	0	0	0	4	6	6	2	4	2	2	2	4	2	4	2	0	2	4	2	0	4	6	6	4	12	6	0	0	6	0	2	2	2	2	10	6	6	12	0	2	4	4	0	2	0	2	2	2	4	2	2	2	6	6	0	2	0	4	2	2	4	6	4	0	10	0	0	2	0	8	2	2	4	6	2	6	2	4	0	0	0	10	0	6	4	2	2	2	0	0	4	2	2	6	6	2	2	2	0	0	2	4	2	4	4	4	6	0	0	0	2	2	0	0	4	0	4	6	2	0	2	4	0	6	0	2	2	2	8	6	4	0	4	6	2	4	0	0	0	2	4	2	6	4	0	0	4	4	0	0	0	4	2	2	0	4	2	6	0	0	4	4	4	2	0	10	2	10	0	2	6	4	2	2	8	6	4	2	0	0	4	2	10	6	10	6	2	2	2	0	2	6	0	2	0	0	0	4	6	0	12	4	8	2	6	0	4	0	0	4	4	8	8	2	2	0	4	6	4	0	6	2	2	2	6	0
ENSG00000010671:ENSE00003752106:ENSE00000673980:-1:101353194:101353351:101356052:101356268:X:BTK:36:27:0:0	4	4	4	4	4	1	12	2	4	10	9	4	0	4	8	4	0	2	9	4	6	2	4	4	16	5	7	8	7	8	12	14	8	7	2	2	4	8	10	7	9	12	7	10	6	8	2	9	6	12	4	4	14	2	6	2	4	8	0	4	4	8	2	0	2	2	8	1	8	7	6	6	7	2	15	6	10	6	14	0	4	4	6	6	4	6	8	6	2	11	8	4	8	6	3	13	4	8	8	7	0	10	7	6	7	4	0	4	11	2	14	6	2	6	6	6	4	6	4	8	8	23	8	13	7	2	6	12	6	4	6	2	5	0	4	4	3	2	5	0	4	10	2	0	0	3	4	5	6	8	4	4	4	4	8	2	2	0	10	8	6	8	10	7	0	10	8	7	4	4	2	4	4	0	4	4	4	12	4	6	6	4	6	4	4	14	6	8	4	10	9	2	7	3	0	0	6	4	2	10	0	13	5	2	14	8	4	6	10	6	8	4	2	4	5	14	4	4	2	2	4	2	6	16	10	0	8	0	15	6	6	6	6	7	4	2	3	17	2	4	2	18	7	2	6	0	0	5	12	2	4	4	6	0	12	20	14	4	10	2	7	12	2	6	6	0	6	2	6	0	2	4	10	0	0	6	4	4	2	2	6	2	0	6	2	4	8	9	12	2	4	4	2	5	2	8	4	0	6	2	4	2	1	0	2	4	2	6	8	0	8	8	17	14	8	4	2	0	0	4	0	6	6	10	0	6	2	6	9	4	8	4	2	4	3	15	2	8	0	14	6	5	8	3	0	3	10	18	8	4	6	0	8	6	6	12	12	2	2	0	10	4	6	6	2	6	9	6	8	2	2	14	5	2	6	4	6	2	4	4	4	13	4	8	10	4	2	12	2	12	9	6	2	9	4	12	2	5	4	10	10	10	20	13	12	10	2	4	0	1	9	12	10	2	9	5	6	8	8	8	10	4	6	7	8	1	2	13	0	4	8	19	12	4	11	4	15	2	0	14	12	4	4	8	8
ENSG00000010671:ENSE00003752106:ENSE00000673981:-1:101353194:101353351:101356784:101356955:X:BTK:36:25:0:0	0	6	2	4	6	6	4	2	2	4	9	8	6	8	12	0	4	4	6	4	2	0	16	6	18	1	4	12	10	4	10	4	10	12	0	0	4	10	9	12	10	10	2	8	6	2	10	6	2	12	6	4	13	2	8	8	4	11	2	6	0	10	12	2	7	18	6	0	12	4	4	10	17	8	8	10	10	8	10	4	0	4	6	2	2	15	14	6	4	13	12	6	10	2	4	16	6	2	10	12	6	4	4	6	8	4	2	2	11	10	8	10	6	4	2	2	2	12	8	5	10	16	4	10	8	2	12	14	6	12	4	2	8	2	8	9	8	0	12	4	17	6	7	0	12	5	12	7	10	5	6	8	0	6	10	12	9	6	2	2	10	6	15	0	2	4	16	20	8	6	4	5	20	0	6	6	10	10	1	2	2	4	10	6	2	20	5	14	4	12	4	4	6	6	14	6	5	3	5	22	2	10	18	2	10	12	10	7	12	6	10	5	10	11	16	12	15	6	13	8	8	4	20	10	12	2	8	4	14	4	0	11	2	0	21	12	8	8	0	24	12	20	8	6	12	8	6	12	10	2	0	0	10	6	6	12	10	4	0	6	0	12	8	14	6	4	8	12	4	4	2	16	15	4	0	3	4	2	0	10	2	2	6	10	8	4	8	14	13	7	8	6	12	10	0	17	8	4	16	4	12	2	8	2	6	6	4	8	10	2	12	2	18	12	6	6	0	4	6	0	8	15	8	16	10	13	4	0	19	3	10	0	4	13	2	11	2	10	0	13	8	12	10	4	4	6	6	10	7	4	1	6	10	12	12	4	14	0	14	12	2	11	2	12	4	8	4	4	4	4	6	9	4	4	10	2	0	10	24	4	6	24	6	7	9	6	9	6	6	20	21	6	10	8	8	6	10	6	14	8	2	10	6	29	12	17	4	0	2	7	12	16	6	8	6	6	4	2	3	15	4	2	0	8	2	2	5	26	6	6	10	23	9	12	12	10	8	0	2	16	12	2	12	14	8
ENSG00000010671:ENSE00003752106:ENSE00001424907:-1:101353194:101353351:101386062:101386224:X:BTK:36:3:0:0	0	1	1	1	1	6	1	1	0	0	3	0	1	6	1	1	0	1	1	1	2	0	7	1	4	0	5	1	2	0	2	5	3	3	0	3	2	0	3	4	1	2	3	3	1	0	1	2	1	5	2	2	1	2	0	0	0	1	1	0	1	0	3	0	2	0	1	0	1	1	1	3	2	2	3	2	4	1	4	0	3	0	2	0	3	3	2	0	0	5	5	3	0	2	1	1	4	0	3	1	4	4	1	0	2	0	2	0	4	1	2	1	1	0	0	0	0	0	2	2	4	3	2	0	1	1	2	0	1	1	4	1	4	1	4	1	0	0	2	0	5	1	2	0	0	0	3	1	1	2	1	0	0	2	4	0	0	2	0	0	2	2	2	0	0	2	3	0	1	1	3	1	3	0	1	1	2	3	0	2	2	3	1	1	0	0	0	1	1	0	1	1	3	1	4	0	4	0	0	1	0	2	3	1	4	4	3	5	2	0	2	3	1	5	2	3	1	5	0	3	2	1	3	1	0	0	3	1	3	4	0	2	1	1	1	1	5	4	2	7	6	0	0	1	0	1	1	3	1	0	0	0	3	1	5	2	3	0	1	0	1	0	0	3	1	0	2	2	1	1	0	2	5	1	0	0	0	2	0	0	1	0	0	5	1	2	2	2	1	1	4	2	3	0	2	0	2	2	4	1	5	0	1	0	1	1	3	2	0	2	2	3	4	4	1	1	0	0	0	2	1	2	0	0	2	1	2	0	3	1	1	1	0	1	2	0	0	1	0	2	1	3	3	2	1	1	1	7	2	1	3	0	1	3	2	2	4	1	1	1	0	4	1	2	1	3	3	0	2	0	0	2	0	3	2	2	2	1	1	0	0	4	0	1	1	3	3	1	2	4	4	2	0	2	0	1	2	2	2	1	1	2	3	2	1	4	1	0	0	1	2	2	1	3	2	3	0	2	4	4	0	1	0	4	3	0	0	2	0	2	1	7	0	5	0	1	3	1	0	3	0	0	0	4	1
ENSG00000010671:ENSE00003752106:ENSE00001643950:-1:101353194:101353351:101374536:101374634:X:BTK:36:8:0:0	0	0	1	1	2	3	0	0	0	0	2	2	0	3	1	1	1	0	4	1	1	1	2	0	1	0	3	1	3	1	3	2	2	3	0	1	2	0	4	1	2	0	0	0	0	1	1	0	1	1	0	0	3	3	2	3	0	0	2	0	1	0	1	0	0	1	1	1	2	1	0	2	1	1	2	0	1	0	3	0	0	0	2	3	2	1	3	0	0	2	3	0	0	3	1	1	1	0	2	1	0	5	0	0	1	0	1	1	1	0	0	0	2	3	0	0	3	1	0	2	1	3	0	1	1	1	0	1	0	0	1	0	3	0	1	3	1	0	2	1	1	2	3	0	1	0	3	1	3	2	1	2	0	0	2	1	0	3	5	0	0	2	4	0	0	1	3	3	1	4	2	1	1	1	0	0	2	1	0	2	1	0	3	2	1	1	0	4	0	0	2	0	0	0	1	0	3	1	3	0	0	0	2	0	1	4	0	1	1	0	1	1	4	1	1	0	2	2	3	2	1	0	2	0	0	0	0	2	0	1	2	2	0	0	0	4	4	2	0	4	2	5	0	3	3	0	1	3	0	1	0	1	2	0	5	0	1	2	0	0	0	1	0	0	0	0	0	2	1	0	0	1	2	0	1	0	1	3	1	0	0	1	1	0	1	1	3	1	4	1	0	0	0	1	3	3	4	0	4	1	2	0	0	1	1	0	1	0	1	0	4	0	1	2	2	0	0	1	0	0	0	2	1	2	0	5	0	2	0	2	1	0	1	2	1	4	0	1	0	1	0	4	2	1	0	1	0	2	2	0	1	1	0	1	1	0	2	0	2	0	0	2	0	1	1	4	0	0	1	0	3	0	0	1	1	1	0	0	0	0	1	3	0	1	1	0	0	2	0	1	4	0	0	3	1	3	3	0	1	2	0	1	0	2	4	0	0	1	1	1	1	3	0	2	0	0	1	2	0	2	1	0	0	1	2	1	0	1	0	1	5	5	0	1	0	0	4	1	0	0	3	0	0	1	3
ENSG00000010671:ENSE00003752106:ENSE00001646803:-1:101353194:101353351:101371633:101371701:X:BTK:36:10:0:0	1	1	0	3	1	2	3	0	0	1	4	0	0	3	0	1	0	0	7	0	2	0	0	2	4	2	2	0	1	1	4	3	2	1	0	2	2	2	2	2	1	4	5	0	1	1	0	1	0	4	2	1	5	0	1	2	0	1	1	0	2	1	2	0	1	0	1	1	2	0	2	0	2	2	4	2	2	0	4	1	0	3	1	0	2	0	1	1	0	4	6	2	2	0	1	3	3	0	3	0	0	4	1	2	1	0	0	2	3	1	2	3	1	5	2	0	0	1	2	0	2	3	1	2	1	1	3	2	2	2	2	0	0	0	3	1	0	2	0	1	4	3	3	2	0	2	3	1	1	4	1	1	0	1	6	0	1	2	1	1	1	1	1	0	0	1	3	1	0	3	0	1	1	0	1	0	2	2	0	2	0	1	2	4	1	3	0	4	0	1	3	4	1	0	1	0	5	1	5	3	1	3	0	0	2	4	2	1	0	1	0	4	6	3	1	2	1	2	1	3	1	1	3	2	0	0	3	0	2	0	0	3	2	1	3	2	1	4	4	5	2	8	3	1	2	2	1	1	2	0	0	2	3	0	6	3	4	0	3	1	0	0	1	2	3	2	2	3	2	1	0	2	4	0	0	1	4	2	1	3	1	3	0	4	2	1	1	2	2	4	1	0	0	0	2	2	2	0	3	2	1	0	0	3	1	1	1	2	1	0	3	1	3	3	0	2	0	2	2	0	0	4	1	2	0	5	0	1	2	0	6	0	0	4	0	2	2	0	0	4	2	4	2	1	1	0	1	7	2	0	1	3	7	3	3	5	3	1	2	1	2	2	0	1	0	1	0	1	0	1	1	5	0	4	1	2	1	0	3	1	1	4	0	2	1	1	1	1	1	2	2	2	0	0	1	2	2	1	3	2	3	1	0	4	4	3	2	0	0	0	0	1	0	4	2	2	0	2	0	4	2	0	0	2	5	0	2	1	0	2	3	8	1	0	0	4	1	1	0	1	1	0	1	4	2
ENSG00000010671:ENSE00003752106:ENSE00003725346:-1:101353194:101353351:101375144:101375314:X:BTK:36:7:0:0	4	2	6	16	18	16	22	0	6	11	14	19	5	12	9	15	0	9	8	12	10	5	8	9	20	4	2	12	10	10	5	8	12	10	4	5	13	18	12	19	14	11	11	2	2	17	6	12	11	19	12	6	21	5	9	14	6	12	6	5	10	13	20	4	31	22	8	3	3	7	8	8	9	12	11	10	13	5	12	7	10	7	6	5	8	7	12	6	9	11	24	10	9	3	10	10	6	9	11	3	8	9	8	11	11	10	10	11	13	10	14	9	7	7	12	4	8	15	13	6	9	18	12	4	10	4	12	11	5	14	6	4	5	4	10	10	11	12	14	13	12	6	8	8	4	2	11	16	24	26	14	9	11	0	12	10	6	32	18	4	15	13	8	3	10	13	39	20	3	2	8	6	22	5	5	4	2	10	7	11	7	16	11	11	4	6	7	21	1	14	9	4	6	6	7	0	14	6	13	10	4	11	1	4	24	11	5	18	18	5	7	12	6	10	16	8	5	17	8	13	16	7	9	10	10	6	19	4	14	5	4	10	4	10	11	21	10	7	16	15	10	28	11	6	10	5	10	14	13	2	2	5	13	19	10	5	16	8	8	16	6	11	5	16	22	11	7	10	7	9	4	5	13	17	4	0	5	9	6	11	14	3	8	13	11	2	9	15	11	10	10	2	8	10	14	6	22	8	16	0	20	8	7	10	6	3	11	8	9	4	14	10	8	7	12	8	4	0	2	8	6	7	22	9	12	6	17	12	2	9	5	11	7	11	7	15	11	11	2	14	16	18	12	11	6	6	9	29	6	19	2	8	23	12	3	0	13	0	26	9	2	15	6	9	4	24	8	6	7	10	4	33	16	6	12	19	13	7	14	14	10	37	0	10	18	10	16	27	10	15	18	6	14	19	20	17	7	2	22	10	6	14	24	18	23	12	8	11	2	8	33	8	20	10	6	2	15	17	12	14	11	16	10	15	5	9	4	25	15	8	6	38	9	10	5	11	16	12	3	9	6	11	16	4	15
ENSG00000010803:ENSE00000768679:ENSE00000768714:-1:41070595:41070721:41075219:41075451:1:SCMH1:20:19:0:0	4	0	0	0	4	6	0	0	2	2	0	0	2	0	0	2	0	2	0	0	4	4	0	0	12	0	0	4	2	0	3	0	2	4	2	4	2	4	0	0	2	2	0	2	8	2	2	2	0	0	2	0	0	2	2	10	0	2	2	0	0	0	2	2	6	0	6	0	4	2	4	2	0	0	0	4	4	2	8	8	6	0	0	2	0	0	0	2	6	2	2	0	2	0	4	2	6	0	4	0	2	2	2	0	2	8	4	2	4	0	2	2	2	2	6	0	2	4	4	2	2	10	4	4	0	0	2	2	2	2	10	0	0	3	2	2	0	4	2	2	2	4	2	2	0	2	4	4	8	4	0	0	8	0	2	4	4	8	0	2	2	2	0	4	2	0	4	8	6	2	2	0	4	2	0	2	0	2	2	4	2	0	0	0	2	0	2	2	16	8	2	0	2	4	0	6	2	0	0	4	4	2	2	2	4	1	4	0	2	0	2	4	2	2	0	6	2	4	4	6	2	0	4	4	4	2	2	4	2	4	0	6	0	2	2	4	2	0	0	0	4	2	0	6	4	2	2	8	0	0	4	0	0	0	2	10	2	0	2	3	2	6	2	2	2	4	6	0	0	6	0	0	4	0	0	4	0	0	2	0	4	2	4	14	4	0	2	0	2	2	4	4	0	2	6	0	2	2	4	0	2	0	5	0	0	2	2	4	0	0	4	0	5	2	0	2	0	2	4	2	4	4	8	2	10	2	2	2	0	4	0	2	2	4	3	4	2	8	4	2	2	0	0	0	2	4	6	2	3	2	0	2	4	0	2	6	2	0	2	2	0	6	4	0	0	2	0	0	0	0	2	6	2	4	0	4	4	2	0	0	8	5	0	2	0	2	0	4	0	7	0	6	6	2	2	4	2	0	6	0	0	2	4	4	6	4	0	0	4	0	0	4	2	0	0	6	10	0	6	0	0	8	2	0	5	3	0	4	2	2	2	6	4	0	2	2	4	2	0	2	8	2	0	4	6
ENSG00000010803:ENSE00000768714:ENSE00000768876:-1:41075219:41075451:41113283:41113526:1:SCMH1:19:18:0:0	0	0	1	0	4	0	4	0	0	0	4	0	2	4	4	2	4	0	0	0	0	0	0	0	9	0	0	4	2	2	1	2	0	0	4	0	0	0	2	0	3	3	2	0	0	2	4	2	6	4	2	0	0	0	8	2	0	1	0	2	0	0	0	0	0	3	0	0	0	0	2	2	1	4	4	0	4	2	0	2	0	1	2	1	2	2	0	0	2	2	3	2	0	2	2	2	0	4	0	0	0	0	0	0	5	0	2	0	2	2	1	0	2	2	2	3	0	4	0	2	6	0	4	0	0	2	0	0	0	0	0	0	0	2	2	0	2	3	2	3	0	6	0	2	3	0	2	1	2	0	3	1	0	0	4	4	0	2	2	0	2	0	1	0	0	2	8	5	0	2	2	0	10	2	1	0	2	4	2	2	2	0	1	2	0	4	0	2	0	2	2	2	2	3	2	0	0	2	0	0	2	2	2	0	2	6	6	2	4	2	2	0	2	0	0	6	0	5	2	6	2	2	0	4	0	0	5	0	0	1	0	2	2	0	2	4	2	0	4	3	2	7	1	0	6	0	0	4	2	0	2	2	2	2	4	6	1	0	0	4	2	4	0	4	0	2	0	2	0	0	2	0	5	2	0	0	0	4	0	0	2	2	4	4	2	0	0	4	4	5	2	2	2	0	0	2	2	1	4	0	0	5	5	0	1	0	0	5	0	2	2	1	4	0	2	2	1	2	4	2	1	2	6	2	2	2	2	0	3	2	0	2	0	2	0	0	2	0	0	4	5	0	5	2	0	0	4	0	2	4	0	0	6	1	3	0	0	3	2	0	0	1	0	0	0	4	2	0	1	2	0	2	2	2	0	0	2	1	2	0	2	4	0	4	2	2	0	5	0	9	4	7	1	2	1	2	4	0	0	0	0	2	3	0	3	0	0	0	0	0	0	2	2	0	0	2	2	4	2	6	0	3	0	3	0	6	0	6	4	4	0	4	0	0	1	2	6	2	2	2	3	0	1	0	0
ENSG00000010803:ENSE00001828218:ENSE00000768714:-1:41046418:41046598:41075219:41075451:1:SCMH1:24:19:0:0	0	0	4	4	2	2	0	0	0	0	2	0	0	2	0	2	2	6	0	0	0	0	2	4	2	2	0	2	2	0	0	0	2	4	4	0	0	0	4	4	0	0	2	0	2	2	0	2	0	4	4	0	4	0	6	4	2	0	2	0	2	4	2	0	6	2	0	0	6	2	2	2	2	2	2	0	0	0	2	0	0	0	0	2	0	2	0	2	4	4	0	2	0	0	2	2	0	0	4	0	2	2	2	0	2	2	4	2	2	0	2	2	2	2	0	0	4	2	6	0	4	2	0	0	4	0	4	0	0	0	2	2	0	2	8	0	0	2	4	6	0	4	0	4	0	0	0	0	8	0	2	4	4	0	0	0	2	2	0	2	2	0	8	2	0	2	6	0	6	0	2	0	2	0	0	0	2	0	0	0	0	0	4	4	4	4	2	2	4	4	2	0	0	0	4	2	0	2	2	2	2	2	2	0	4	0	4	2	2	0	2	4	4	2	0	4	8	4	0	2	0	2	2	0	6	0	0	0	4	2	2	2	0	6	0	2	6	0	0	0	2	8	2	0	2	2	0	0	0	0	0	0	0	2	0	0	0	2	0	6	2	2	2	2	2	4	2	4	2	4	4	4	0	0	2	2	0	0	4	0	4	0	0	4	4	4	0	0	2	2	2	4	0	0	0	0	4	0	0	2	2	2	4	2	0	2	2	0	3	4	2	2	4	4	2	0	0	0	0	0	4	2	2	4	4	4	0	0	2	0	4	0	4	2	2	0	4	4	0	2	2	0	0	4	2	0	6	0	2	6	0	0	2	0	2	0	2	0	0	0	0	0	2	2	2	0	0	0	0	0	0	0	2	6	2	2	8	2	6	2	4	2	0	2	6	2	4	2	0	2	0	0	0	0	4	3	0	0	2	2	0	2	8	6	4	0	2	2	0	0	0	0	0	0	0	2	2	2	0	2	2	0	2	0	0	2	0	0	2	0	2	8	2	2	0	0	4	0	2	4	2	4	4	2	2
ENSG00000010803:ENSE00001828218:ENSE00003561389:-1:41046418:41046598:41048690:41048890:1:SCMH1:24:23:0:0	4	0	0	4	2	10	0	2	0	0	4	2	4	6	10	4	4	0	2	0	8	4	8	6	12	2	4	6	4	8	4	4	2	4	4	6	0	4	8	4	4	8	2	6	0	2	0	2	6	0	0	4	10	0	6	2	2	8	2	6	6	2	6	0	10	2	2	0	4	0	4	2	2	0	0	4	10	2	4	2	4	2	0	0	2	8	2	2	6	4	0	0	4	4	2	8	2	2	2	2	4	2	4	2	4	6	6	4	0	2	2	10	2	4	4	0	0	4	2	2	2	10	4	0	0	2	4	10	4	4	0	4	2	6	8	2	0	0	2	2	6	8	2	4	5	0	6	6	2	0	2	0	0	0	4	8	2	6	2	4	4	2	2	0	4	2	4	2	2	2	6	2	2	2	2	2	0	2	2	4	0	2	2	4	6	2	0	8	0	2	0	4	6	2	4	6	6	10	4	4	2	8	0	0	2	6	8	2	0	4	4	0	4	4	0	4	6	2	4	10	2	6	8	8	10	2	4	2	0	2	0	2	2	8	6	10	0	2	3	8	10	2	2	2	0	6	6	4	4	4	6	0	4	2	10	2	6	4	2	4	4	4	2	4	4	2	6	6	2	6	4	4	10	2	0	2	2	2	4	2	4	0	6	10	2	6	2	6	20	2	2	2	0	2	0	0	6	6	0	2	6	8	8	4	6	0	4	2	4	2	4	2	4	10	0	2	0	0	2	0	2	0	0	10	2	0	2	4	4	2	2	4	4	0	2	6	8	0	0	6	2	4	2	6	0	2	6	2	8	0	2	2	6	6	6	4	8	0	4	6	2	6	8	2	2	6	2	2	2	6	4	4	2	8	2	6	8	6	4	0	6	0	0	6	7	6	6	2	6	12	8	4	4	2	6	2	6	0	6	6	4	8	14	6	6	6	2	0	0	4	6	2	4	8	0	0	4	4	0	8	6	0	8	0	2	2	6	8	0	2	4	26	4	2	2	2	4	6	2	0	6	0	6	4	6
ENSG00000010803:ENSE00001890171:ENSE00003469342:-1:41028157:41028319:41037362:41037541:1:SCMH1:36:30:0:0	2	2	4	4	0	2	2	2	0	0	0	2	0	2	2	8	0	2	2	2	2	2	2	4	10	4	4	0	8	0	0	0	2	0	0	2	0	0	0	2	2	6	6	1	2	0	0	0	4	4	0	0	0	0	0	0	0	2	2	0	0	4	0	2	2	4	0	0	4	0	0	0	8	0	0	3	4	2	6	0	0	2	4	2	2	0	2	6	2	2	0	0	2	0	2	4	6	0	4	2	4	0	0	0	0	0	0	2	4	4	6	2	2	0	2	4	0	0	2	2	4	4	2	0	4	2	3	0	0	2	0	2	10	4	2	0	2	2	2	0	2	4	8	0	2	0	4	0	2	2	4	4	4	2	2	2	0	0	4	2	0	0	4	0	2	6	2	0	0	0	4	6	8	0	2	4	2	0	0	2	0	0	0	2	0	6	4	2	0	2	0	2	0	0	2	0	4	0	4	1	2	0	0	0	2	6	2	2	4	0	2	8	2	0	4	2	2	6	0	2	0	2	0	2	0	4	6	2	4	0	2	4	4	4	8	6	0	0	2	4	0	4	0	0	4	6	2	4	2	0	2	2	0	2	4	0	6	2	6	2	0	8	0	4	2	0	0	2	2	4	0	0	0	2	2	0	0	0	0	4	2	2	0	2	0	2	0	0	6	0	0	0	0	2	2	4	4	0	2	0	2	0	2	0	0	0	2	2	0	2	2	2	8	0	2	2	0	0	0	2	6	0	2	2	4	2	2	0	0	0	2	0	0	2	0	0	0	0	0	0	2	2	2	2	2	0	4	4	0	3	0	0	4	6	4	2	2	2	2	0	2	2	2	0	0	6	2	0	0	0	2	7	2	2	0	2	4	2	0	0	2	2	0	0	0	2	0	0	0	6	4	0	4	2	2	6	2	0	4	4	0	0	2	6	2	0	1	0	2	0	4	2	0	0	2	0	0	0	0	0	6	0	2	2	6	0	8	2	6	4	2	6	0	0	0	2	8	0	0	2	6	2	2	4	0
ENSG00000010803:ENSE00003690326:ENSE00003469342:-1:41033983:41034048:41037362:41037541:1:SCMH1:32:30:0:0	4	0	8	6	0	6	4	0	0	4	2	0	4	0	6	0	0	0	0	4	2	2	0	4	8	2	0	2	4	0	2	2	2	0	2	0	4	2	0	2	2	0	2	6	4	2	2	2	2	2	4	2	0	2	0	4	4	4	0	0	2	4	0	0	8	6	6	4	4	0	0	0	0	2	2	0	4	2	2	0	0	4	0	0	4	0	2	0	2	2	2	0	0	2	2	6	0	2	4	4	0	2	2	0	2	4	2	4	2	0	4	0	0	2	2	2	2	8	4	2	2	4	2	0	0	0	2	0	2	0	6	0	2	0	0	4	4	2	0	2	4	2	0	4	0	0	0	2	8	2	2	0	2	2	2	0	4	0	4	2	4	0	6	0	2	2	6	2	2	0	4	4	6	2	0	2	2	6	0	2	4	0	0	4	2	4	8	2	0	0	4	0	4	0	4	0	2	2	2	0	2	0	2	0	0	6	2	8	2	2	4	0	4	4	4	8	4	0	0	6	4	0	6	6	2	4	2	0	0	10	2	0	0	4	6	0	2	0	0	2	2	6	4	0	2	0	0	4	0	2	2	0	2	4	2	0	0	0	0	6	4	0	6	2	2	0	8	2	2	4	2	0	8	0	0	2	2	0	0	2	6	0	2	2	8	2	2	0	2	4	2	0	0	2	2	2	2	2	2	4	2	2	0	0	0	0	0	2	0	0	0	2	4	10	8	0	0	0	0	6	2	4	0	0	4	0	2	2	0	2	2	0	0	4	6	0	4	4	0	0	2	6	2	2	2	0	6	4	6	8	0	0	8	2	2	2	0	4	2	2	4	2	4	2	0	8	2	0	2	0	0	4	2	0	2	2	0	2	0	0	0	6	0	0	4	0	4	2	2	0	4	4	0	8	4	0	8	0	0	2	4	2	4	4	6	4	0	0	0	0	8	0	0	0	2	2	2	2	0	0	2	0	0	6	2	2	4	6	2	0	4	18	2	0	0	0	8	0	0	2	4	0	2	0	6
ENSG00000010803:ENSE00003693990:ENSE00001146734:-1:41142878:41143112:41152599:41152741:1:SCMH1:16:14:0:0	1	2	0	1	3	2	2	0	0	1	1	2	1	3	3	3	4	1	1	1	3	1	1	2	4	0	1	5	0	0	1	1	3	1	0	0	2	0	2	0	3	3	3	1	2	1	1	0	2	0	3	0	1	2	0	1	1	3	1	0	4	3	1	1	3	2	3	0	3	1	1	4	3	1	1	2	3	1	3	1	1	1	0	0	2	2	4	1	1	1	0	1	3	1	1	2	3	3	3	0	0	1	4	2	5	1	1	3	4	3	2	3	6	0	3	1	3	1	3	0	1	6	3	2	2	1	0	2	3	2	4	0	2	1	5	1	2	1	4	2	0	0	1	1	0	0	1	1	3	0	1	0	1	2	3	0	2	0	0	3	1	2	1	1	1	1	2	2	0	2	5	4	5	0	4	0	2	1	2	0	1	0	0	5	2	3	0	0	3	1	4	1	0	3	4	0	1	1	3	4	2	3	0	0	2	3	5	1	1	2	0	0	2	0	1	0	0	3	0	5	1	0	0	3	1	1	3	0	1	0	1	1	1	2	3	3	1	0	0	5	2	4	2	2	0	4	2	1	1	0	2	0	0	3	4	2	3	0	2	0	2	1	0	1	2	1	2	5	1	0	1	3	3	0	0	0	0	1	0	2	2	4	2	2	2	1	3	0	6	4	1	0	1	0	1	0	1	2	0	2	0	2	0	4	0	0	1	2	3	0	2	2	2	5	1	0	4	1	2	3	2	0	2	3	3	3	0	4	0	3	0	1	1	2	0	1	5	2	0	6	0	0	0	1	5	1	1	2	4	2	2	0	2	2	2	1	3	0	2	2	1	3	2	1	1	1	3	1	1	3	2	2	1	5	1	0	1	2	1	2	2	4	0	1	5	2	5	5	0	6	1	2	3	2	4	2	2	0	5	0	1	3	1	6	2	2	3	2	0	2	5	3	2	3	2	5	2	4	1	0	1	1	0	0	2	1	1	2	3	0	0	3	2	0	3	0	3	0	2	2	3	1	2	0	0
ENSG00000010810:ENSE00001815584:ENSE00002117987:-1:111696277:111696815:111719858:111720062:6:FYN:61:29:0:0	1	1	7	0	1	0	1	0	2	0	1	0	0	0	0	1	0	0	0	0	1	0	0	0	0	0	2	0	0	0	0	10	2	2	5	1	7	0	3	0	3	1	4	0	0	0	2	0	0	3	0	0	1	1	0	1	0	3	1	0	1	2	2	0	0	0	0	0	0	3	0	2	0	0	0	2	1	3	1	0	2	1	1	1	0	0	0	0	1	1	4	0	1	0	0	4	0	0	0	3	0	0	2	0	0	1	2	1	1	0	1	0	0	2	1	1	1	0	1	0	1	4	1	0	4	0	0	0	5	1	1	0	1	1	0	2	1	0	0	1	0	0	3	0	3	1	0	1	1	2	0	4	0	1	2	2	0	1	1	0	1	0	0	0	0	0	5	5	1	1	0	2	1	0	0	0	0	1	0	0	0	0	0	0	0	0	4	1	0	1	0	0	0	0	0	0	0	2	1	4	0	0	6	0	0	4	4	0	0	2	4	1	0	1	2	0	1	1	4	1	0	1	1	11	1	0	0	1	0	0	1	1	0	1	0	2	1	1	0	1	1	4	0	0	2	0	0	0	4	0	1	0	0	1	3	2	1	3	3	2	0	0	1	6	2	2	1	0	1	0	0	0	5	0	1	0	0	0	1	3	0	0	0	1	2	0	3	0	6	5	0	8	0	1	0	4	10	3	0	0	1	0	0	2	1	0	1	0	0	0	0	2	1	4	3	0	0	0	1	0	2	1	3	0	1	0	2	2	2	1	0	2	0	2	0	0	1	2	0	2	2	1	1	1	0	0	0	6	0	6	0	1	1	0	1	0	0	0	1	2	1	6	2	0	0	1	0	0	0	1	0	2	6	5	1	0	0	1	1	0	0	1	0	1	0	0	1	4	4	1	4	0	0	0	1	0	3	0	2	0	2	0	0	7	1	0	1	0	0	0	0	1	2	1	0	1	0	0	1	0	2	2	3	1	0	0	0	1	0	5	0	1	0	2	0	1	7	6	2	0	3	0	6	1	4
ENSG00000010810:ENSE00003602614:ENSE00003601706:-1:111674499:111674630:111694375:111694528:6:FYN:68:66:0:0	0	2	16	2	2	0	6	0	0	2	2	0	0	0	2	6	2	6	0	0	0	0	0	0	0	0	2	0	0	0	0	14	0	6	12	4	2	0	0	0	12	0	10	2	0	0	0	2	0	18	2	0	2	2	0	4	0	4	2	0	2	0	10	0	0	2	0	0	2	0	2	0	0	0	0	14	0	2	0	0	10	2	0	2	0	0	0	0	0	0	10	0	6	0	4	0	2	2	0	0	6	4	0	2	0	2	0	2	2	2	2	0	0	4	2	0	2	4	0	8	8	6	2	0	0	0	0	0	6	4	2	0	2	2	8	0	2	0	2	2	0	0	6	0	4	2	0	0	0	2	2	2	0	2	12	0	0	2	2	0	4	0	0	2	0	2	6	2	0	2	0	2	2	0	0	2	2	0	0	2	2	0	0	6	0	0	4	6	4	8	2	0	0	2	2	4	2	4	0	6	0	0	6	0	0	2	8	4	2	4	8	2	6	2	0	4	6	2	4	0	6	0	2	28	4	0	2	0	2	2	2	2	0	4	8	6	0	4	10	0	2	2	2	2	2	0	0	0	2	4	2	6	0	4	10	2	2	2	0	4	2	2	0	2	8	2	0	0	0	10	0	2	8	0	0	2	2	4	6	2	0	4	2	2	0	0	4	0	8	8	2	6	0	4	6	10	12	2	2	0	4	0	2	10	0	6	2	0	2	0	0	0	4	4	10	0	0	0	2	0	6	0	6	2	6	0	4	2	6	2	2	0	2	2	2	2	0	8	2	2	0	0	6	2	0	0	2	0	2	2	4	2	0	0	18	6	4	0	0	4	0	6	2	2	0	4	2	2	0	0	0	4	16	0	0	2	0	0	6	2	0	2	4	2	0	0	0	10	4	0	0	0	0	0	0	0	2	0	0	0	6	0	6	12	2	0	0	0	0	0	0	4	8	0	0	0	4	4	4	0	0	6	4	4	0	2	10	2	0	12	2	4	0	0	0	4	16	6	0	0	0	2	4	0	4
ENSG00000010818:ENSE00001445111:ENSE00001445148:-1:142769552:142775125:142836935:142837047:6:HIVEP2:6:2:0:1	1	0	0	2	3	0	0	0	0	1	4	0	0	1	0	2	1	1	1	5	0	1	2	1	2	1	0	4	3	1	1	0	0	0	2	0	1	0	0	0	0	0	1	0	1	1	0	2	3	1	0	0	1	1	0	2	0	0	0	2	1	1	1	1	4	2	2	2	0	1	1	2	1	0	0	5	1	0	0	0	0	0	1	0	0	0	2	0	3	1	3	0	0	1	1	1	1	0	0	0	0	1	0	0	0	0	3	1	0	4	1	0	1	1	1	0	2	2	5	1	2	1	0	0	0	2	0	3	0	1	3	0	1	3	1	0	0	0	0	1	0	0	0	2	2	1	1	3	4	0	1	1	0	0	4	0	2	2	0	1	3	0	0	0	1	1	6	2	0	0	1	1	1	3	0	0	1	5	1	1	0	0	0	2	3	5	1	0	1	3	1	0	0	0	0	1	0	1	0	3	0	2	0	1	1	1	3	0	2	0	4	2	1	2	1	2	1	2	0	3	1	0	0	4	0	1	0	2	0	3	1	1	0	2	0	3	0	1	0	0	2	2	1	3	3	0	3	0	1	0	3	0	4	3	1	0	7	0	0	1	1	0	1	6	3	1	0	1	0	1	0	0	2	0	0	0	0	1	2	3	0	1	0	6	2	0	1	1	3	1	2	0	0	0	0	1	2	1	3	0	5	2	1	1	0	0	2	1	1	0	0	1	1	2	1	0	2	3	1	1	1	1	1	5	2	1	4	0	1	0	0	0	2	1	0	1	0	4	0	1	1	2	1	1	2	1	0	0	0	1	0	1	0	2	3	4	0	1	0	1	0	3	5	0	1	3	0	1	4	1	0	4	3	5	1	0	1	2	2	0	1	5	3	2	1	2	3	1	0	4	5	1	1	0	5	4	8	1	3	1	1	1	1	7	1	2	1	1	2	0	3	1	1	2	0	4	0	2	0	3	2	7	2	5	1	3	0	1	0	3	3	2	3	1	2	0	5	3	3	3	3	1	3	3	1
ENSG00000010932:ENSE00001823116:ENSE00001918658:1:171285202:171285521:171271429:171271621:1:FMO1:22:10:0:0	0	2	0	4	0	4	2	0	8	2	0	2	4	2	8	2	0	0	2	6	6	2	0	6	4	2	0	4	0	0	0	0	0	0	2	4	0	2	2	0	2	2	0	0	0	0	0	0	0	0	0	4	6	0	0	6	2	0	0	2	4	2	4	0	2	2	2	2	4	0	0	2	0	4	2	2	2	0	0	0	2	0	0	0	0	0	0	2	2	2	2	2	2	0	0	0	2	2	2	2	2	0	0	0	2	0	2	0	4	6	0	0	2	2	4	0	2	2	2	2	6	6	0	2	0	0	4	2	2	0	2	2	0	0	0	0	0	2	2	0	2	2	0	0	0	0	0	4	0	0	0	6	0	0	0	0	0	2	4	4	0	0	2	2	0	0	0	0	0	2	0	0	0	0	2	2	0	0	2	4	0	0	4	2	0	2	0	0	0	0	0	0	2	6	2	0	10	0	2	2	0	0	2	4	2	2	0	0	2	2	0	0	2	0	2	0	0	0	0	2	2	2	2	0	0	2	0	0	0	0	0	2	2	4	0	2	0	0	4	4	2	2	0	10	0	2	0	0	0	0	4	2	2	0	4	2	4	0	0	0	0	2	0	0	0	2	6	2	2	0	4	6	0	4	0	2	0	0	2	2	0	0	2	4	0	0	4	0	6	0	0	0	0	0	0	0	0	2	0	0	0	2	4	0	0	2	4	8	2	0	2	4	6	4	4	2	4	0	0	0	0	4	0	2	0	4	2	2	0	2	2	2	0	0	0	2	4	8	0	2	0	0	0	2	0	4	2	0	2	0	2	0	6	0	2	2	0	2	4	4	2	4	0	2	0	2	2	0	0	0	0	2	4	0	0	0	0	0	2	12	2	0	0	0	2	4	0	2	0	4	8	2	0	2	4	2	2	0	0	0	0	2	4	0	8	0	0	2	4	0	0	0	0	4	0	2	0	2	2	4	2	2	0	2	0	0	0	0	0	2	0	6	2	0	4	2	2	2	4	4	0	0	0	0	2
ENSG00000010932:ENSE00001918658:ENSE00001445545:1:171271429:171271621:171257957:171258219:1:FMO1:10:5:0:0	2	2	4	8	9	6	2	1	2	6	6	8	4	11	11	11	2	3	7	3	9	0	9	5	8	8	3	6	5	4	5	3	15	8	2	4	9	3	2	2	6	5	6	2	8	5	3	5	4	3	6	5	22	4	4	8	2	2	7	5	8	10	5	3	18	6	4	3	1	2	1	5	10	0	13	4	7	4	4	2	4	4	5	2	4	1	3	2	6	12	11	5	1	4	2	6	8	2	9	4	8	5	3	2	4	3	3	6	5	5	4	6	8	3	2	4	2	5	5	5	10	11	9	4	3	3	8	6	8	2	9	0	11	2	5	6	8	0	4	3	7	4	10	2	3	3	1	4	6	10	2	6	3	4	9	1	3	7	5	1	11	5	8	0	3	3	11	4	1	7	2	0	15	2	4	3	3	4	5	10	4	2	4	4	3	13	7	7	2	5	8	6	9	3	6	2	10	3	9	6	5	4	8	1	2	4	7	9	4	10	1	5	3	3	4	7	2	7	5	7	2	2	9	0	10	2	6	1	8	7	2	4	5	3	7	9	15	6	2	22	9	14	5	11	3	3	4	7	8	2	3	2	6	10	13	7	9	3	1	4	1	4	6	7	7	5	6	1	3	7	2	5	13	2	3	2	2	7	8	7	2	5	3	3	7	5	1	10	8	7	5	4	2	6	9	7	2	9	2	5	6	1	5	2	5	7	5	6	7	2	2	7	10	10	10	5	2	2	2	1	4	5	9	5	6	6	7	2	8	2	5	3	7	1	3	11	10	6	2	8	6	4	8	4	5	5	7	8	11	4	0	0	9	5	4	6	6	1	3	4	4	5	5	0	1	7	2	2	5	1	3	12	4	10	7	3	5	7	2	2	3	9	3	2	4	0	7	2	2	14	16	8	5	4	8	8	9	3	8	5	6	12	5	8	13	9	2	3	1	5	15	6	4	5	6	6	9	11	2	10	7	2	3	2	5	2	2	4	2	6	8	19	5	6	4	8	13	1	5	5	8	3	16	7	7
ENSG00000010932:ENSE00001918658:ENSE00001843158:1:171271429:171271621:171270577:171270745:1:FMO1:10:9:0:0	1	0	1	1	7	1	3	1	1	2	2	4	4	3	1	1	0	1	1	2	1	2	3	2	3	5	1	3	6	0	4	0	5	3	1	1	1	5	3	2	3	8	2	1	1	4	1	2	0	0	0	5	7	2	2	6	0	0	4	1	1	2	4	0	4	0	2	0	3	0	0	3	3	1	6	1	6	1	3	2	2	2	0	0	1	5	0	0	0	5	2	3	1	0	0	2	2	0	1	1	3	2	0	2	1	2	1	5	2	3	2	0	3	2	0	1	0	2	3	0	4	4	3	0	0	1	4	5	1	3	3	0	2	0	2	5	2	0	1	4	3	1	4	0	2	2	1	0	6	4	3	2	1	6	4	1	1	6	1	1	4	2	4	0	4	6	4	1	0	4	1	0	6	1	2	3	2	5	1	4	3	2	7	2	0	2	0	2	1	1	3	1	2	1	2	1	4	0	6	1	1	3	2	2	1	5	1	7	4	2	3	4	6	1	3	2	1	1	4	1	2	1	5	0	4	1	4	2	3	1	1	1	0	0	3	1	2	0	3	5	0	6	2	4	4	1	2	3	2	1	1	6	8	3	5	7	5	0	2	2	0	1	1	11	3	1	5	1	2	1	0	1	3	3	0	0	1	0	3	5	2	0	2	3	3	5	2	2	4	2	5	0	1	3	4	1	0	0	3	2	2	6	3	3	1	2	4	2	4	4	3	4	2	5	1	4	4	0	1	1	0	4	4	4	0	3	0	1	3	3	1	1	1	0	4	5	4	1	1	6	6	0	4	3	4	0	1	4	5	1	0	0	7	5	3	1	5	0	0	0	0	0	1	0	1	5	2	1	2	0	2	3	2	3	2	3	1	3	1	2	3	4	2	1	4	1	1	3	4	4	3	3	2	4	2	6	5	1	6	1	0	5	2	4	5	2	3	1	1	0	7	4	2	2	1	6	4	4	2	2	1	1	2	2	5	1	3	2	2	1	6	3	1	2	2	2	4	1	0	1	6	1	5	3	3
ENSG00000010932:ENSE00001918658:ENSE00001893638:1:171271429:171271621:171258090:171258219:1:FMO1:10:7:0:0	1	2	5	9	8	6	6	1	1	4	6	6	3	9	10	12	0	4	6	3	6	2	6	5	7	6	2	7	9	3	10	5	10	7	2	4	6	5	2	3	12	8	2	10	6	4	4	4	4	6	5	10	19	0	1	7	1	5	8	5	3	13	3	0	9	7	10	2	6	8	0	5	3	2	10	4	10	1	6	2	2	4	3	4	4	5	4	7	7	12	11	2	3	1	4	5	4	2	5	7	9	9	6	4	5	9	4	4	3	3	10	3	6	3	4	2	4	6	9	5	14	19	9	6	4	1	6	9	5	5	8	0	7	0	9	4	5	1	3	8	9	6	3	4	7	2	3	2	6	13	2	6	0	7	6	2	5	1	7	1	11	12	9	3	3	7	10	7	4	7	3	2	17	1	5	3	6	9	1	5	2	2	9	4	2	11	7	14	2	2	9	5	20	2	8	5	7	7	6	10	4	3	8	4	4	10	8	7	5	6	6	9	8	7	10	4	6	7	11	8	0	1	6	7	8	1	2	5	9	4	3	1	5	3	2	12	10	8	8	11	9	12	8	8	9	5	8	10	7	2	5	8	9	6	18	6	6	1	2	6	2	9	5	4	6	4	15	6	5	7	5	7	15	3	1	0	2	9	3	5	11	7	4	10	4	4	2	10	17	7	6	8	7	0	4	5	5	5	2	3	12	6	11	6	4	9	8	5	8	6	5	3	9	17	11	5	6	1	1	1	1	8	9	6	2	6	5	2	4	3	5	1	7	6	9	3	6	7	0	5	9	9	9	6	4	4	7	5	6	6	6	1	19	7	7	2	7	5	5	4	5	17	7	0	2	11	3	0	5	2	1	8	8	4	5	7	1	3	9	5	3	13	1	5	9	8	8	6	3	13	11	8	4	5	10	12	8	3	9	8	5	6	11	10	13	7	6	3	2	3	11	5	7	9	10	10	4	3	4	8	3	7	1	5	7	1	1	9	2	2	7	17	3	9	4	6	9	3	7	4	10	2	14	3	7
ENSG00000010932:ENSE00003502192:ENSE00001918658:1:171275346:171275508:171271429:171271621:1:FMO1:11:10:0:0	8	0	2	4	6	2	2	4	0	4	4	6	2	6	4	2	0	0	0	0	6	2	8	0	0	2	0	2	4	4	6	4	2	2	4	2	6	10	0	2	6	2	4	0	2	2	2	0	2	2	0	4	10	0	0	2	0	2	0	2	6	2	6	0	6	2	4	0	0	2	0	4	2	0	6	0	0	0	6	4	4	4	4	0	8	2	4	4	4	6	8	4	2	2	0	0	0	4	2	8	0	2	2	0	6	4	4	8	4	6	6	0	6	2	0	0	4	0	6	0	2	4	2	2	4	4	4	0	2	0	2	0	2	2	2	4	4	4	2	0	0	2	4	2	4	0	0	4	4	4	0	0	0	2	4	0	10	2	4	0	4	2	10	0	0	10	0	6	0	2	4	2	10	2	0	6	6	4	2	0	6	0	4	6	10	14	2	2	2	2	8	0	0	0	10	4	0	0	6	2	0	2	2	6	2	10	2	2	2	6	0	4	0	4	0	10	4	6	2	2	0	2	2	0	0	4	12	2	4	6	0	8	0	0	4	10	8	0	0	12	8	12	0	4	2	2	2	8	2	4	2	2	2	2	2	6	2	0	0	0	2	0	0	2	6	6	2	0	6	2	2	6	2	6	4	0	0	0	0	2	8	4	4	0	6	4	10	4	4	4	6	4	0	2	0	4	0	2	4	4	2	2	8	0	6	6	4	8	2	6	0	10	2	4	2	0	0	6	0	2	8	6	6	8	6	4	2	2	2	4	4	0	4	2	0	0	2	2	0	4	0	0	2	2	6	2	2	2	10	0	0	0	6	4	6	2	6	2	10	4	2	6	2	0	0	0	6	0	0	0	2	4	6	2	2	4	6	0	8	4	2	4	6	2	4	8	2	0	6	6	2	0	0	4	0	4	4	2	2	0	4	4	2	8	4	4	4	8	0	0	6	0	2	2	2	6	6	0	2	4	0	4	0	4	2	4	2	0	0	0	6	4	0	2	6	0	6	10	0	2	4	0	2	4	6
ENSG00000011007:ENSE00000388637:ENSE00003591316:1:23754100:23754255:23749021:23749077:1:TCEB3:10:5:0:0	0	0	1	1	1	0	2	0	0	2	0	1	0	1	2	2	1	2	1	0	1	3	0	0	2	1	0	2	2	0	2	0	1	3	0	2	1	1	2	2	1	1	1	2	2	3	0	1	0	2	2	1	4	1	2	1	1	0	1	1	2	2	4	0	0	2	1	2	2	0	0	2	0	1	3	1	2	1	4	1	0	1	0	1	1	0	2	1	2	4	4	1	2	1	0	8	2	0	1	2	1	0	0	3	3	0	2	1	1	1	0	2	2	0	2	0	0	1	2	2	1	8	1	1	0	0	0	1	1	1	1	0	0	0	3	4	2	0	4	2	4	2	5	1	2	1	0	0	3	3	1	0	0	0	3	2	0	0	1	3	2	2	4	2	0	2	5	3	1	2	0	0	4	1	0	1	0	3	1	1	3	1	1	4	0	2	2	0	1	2	0	0	0	1	0	0	2	1	3	1	0	0	2	2	2	2	2	2	2	2	3	4	2	1	1	2	0	0	4	1	3	0	1	1	2	2	2	1	5	3	1	0	0	1	2	3	0	1	0	5	3	7	1	2	2	2	4	3	1	0	1	1	1	1	4	0	2	0	2	0	0	1	2	2	1	0	1	1	2	0	1	3	9	0	1	1	1	1	1	0	1	1	1	4	2	2	1	3	4	2	0	3	4	3	0	0	3	1	0	1	4	2	3	1	1	0	1	1	1	0	1	1	3	1	3	2	0	0	1	0	1	0	4	5	2	1	2	1	2	2	1	0	0	1	3	1	3	3	1	4	3	2	2	2	2	0	0	4	2	2	3	1	1	3	2	3	0	1	1	1	0	4	0	0	1	2	3	1	3	3	1	0	1	2	3	2	1	3	3	0	2	6	0	1	2	1	3	5	1	0	4	2	2	2	3	4	4	0	1	4	2	1	3	4	2	5	1	0	1	1	3	1	2	1	1	2	2	4	1	7	2	0	1	0	2	0	2	1	1	4	2	3	0	0	1	3	1	0	2	1	3	1	4	2	0
ENSG00000011007:ENSE00000388639:ENSE00000388637:1:23755843:23756023:23754100:23754255:1:TCEB3:12:10:0:0	0	0	2	14	18	10	6	0	0	2	6	12	12	14	9	14	0	6	2	0	12	2	10	8	18	10	4	12	8	2	9	6	10	12	2	4	8	12	10	4	6	16	10	8	4	8	6	10	2	14	6	4	7	2	10	30	2	14	2	4	8	8	5	2	17	20	4	2	8	8	8	8	10	10	10	10	6	4	14	0	8	12	8	6	4	13	8	0	2	10	13	2	6	10	2	8	10	6	14	14	4	6	10	2	18	4	8	12	8	10	10	6	2	6	4	8	6	6	8	4	6	20	16	4	8	8	12	4	10	16	6	0	2	8	16	10	10	2	18	6	18	6	8	0	6	6	2	8	6	4	8	6	8	8	16	4	8	4	26	6	8	16	14	2	0	14	18	10	4	4	12	4	18	6	2	6	18	18	8	2	12	2	8	12	10	12	10	12	4	7	18	8	17	0	8	2	23	4	12	14	4	12	10	6	4	6	4	10	18	12	20	10	18	14	10	14	14	18	4	14	6	6	6	13	10	0	14	10	14	6	4	14	2	12	20	8	14	14	3	16	14	14	4	8	12	2	8	6	12	0	6	10	16	10	16	20	18	4	4	6	0	12	10	13	20	4	2	4	13	4	0	8	34	6	2	2	16	8	4	4	6	0	4	10	10	6	8	6	16	8	1	10	8	8	6	16	8	8	16	4	12	7	6	4	0	0	22	12	10	2	8	8	4	28	8	7	9	2	2	4	2	8	18	14	6	2	4	2	6	2	12	0	10	8	12	10	12	12	4	10	14	18	14	8	5	6	0	18	18	10	6	4	14	12	12	14	14	6	6	10	4	20	6	12	6	24	8	4	8	4	10	14	0	14	14	6	3	6	12	4	10	29	2	2	26	26	14	29	8	8	31	4	14	6	10	12	22	6	16	8	4	15	12	24	10	12	6	2	2	8	32	22	4	6	0	6	8	12	6	16	26	8	0	6	2	8	0	2	4	8	14	30	4	22	20	16	14	8	2	16	8	2	12	8	24
ENSG00000011007:ENSE00000560760:ENSE00003565857:1:23750845:23752030:23749842:23749948:1:TCEB3:7:6:0:0	3	6	3	6	4	4	5	1	1	5	8	7	5	8	8	9	4	3	3	0	2	5	3	3	19	5	3	10	4	3	5	5	2	7	5	4	9	6	3	4	3	8	3	4	6	5	4	4	1	5	6	4	13	1	3	7	0	7	1	6	5	2	9	0	10	9	3	4	4	3	6	12	4	8	10	8	6	4	5	3	5	3	5	2	6	6	9	4	8	6	5	3	5	6	3	14	3	6	6	4	1	8	6	4	7	4	2	5	5	2	3	5	6	4	4	3	3	3	10	2	12	9	9	0	3	1	3	5	4	6	7	1	4	5	11	2	9	3	16	3	2	5	10	3	5	7	6	6	11	6	4	3	1	2	9	13	4	2	6	3	6	6	18	4	2	9	12	13	4	9	4	7	6	7	2	4	2	9	5	3	3	6	1	4	5	8	4	5	5	8	7	4	4	5	11	3	8	4	4	6	3	7	4	3	11	8	2	3	13	4	4	4	8	5	6	9	10	2	4	9	8	7	6	11	2	3	9	7	5	7	1	6	4	7	2	6	6	8	7	9	6	14	1	3	8	5	3	4	6	4	7	3	8	2	11	6	7	4	8	1	5	10	3	7	12	5	4	8	7	0	3	1	18	3	4	3	7	9	5	6	5	4	3	14	6	6	1	6	12	9	8	4	3	5	1	4	8	5	9	3	7	2	4	9	4	4	4	8	5	5	9	3	10	7	8	10	3	9	3	4	6	6	8	12	10	10	5	6	8	3	10	4	3	7	6	4	6	10	6	2	5	7	10	5	6	6	6	9	10	6	6	8	9	9	3	2	7	3	5	1	6	9	9	2	5	10	4	1	9	5	10	5	6	2	10	7	9	3	7	6	4	26	1	4	12	7	9	22	6	13	8	6	3	5	8	5	11	6	14	10	9	9	14	19	13	13	9	1	7	5	9	7	7	12	1	1	5	7	3	6	10	7	3	1	5	3	2	11	3	6	6	32	6	10	4	2	16	7	6	7	9	6	7	6	8
ENSG00000011007:ENSE00000560760:ENSE00003703844:1:23750845:23752030:23743472:23743578:1:TCEB3:7:3:0:0	2	4	8	7	2	3	11	2	3	4	5	0	3	8	4	4	1	1	1	0	2	5	4	5	12	2	5	2	5	3	3	5	4	6	3	4	6	3	5	3	0	3	5	3	6	2	4	4	5	8	2	3	6	1	7	5	6	6	8	1	5	5	7	2	3	4	4	3	4	3	5	3	5	4	3	1	3	2	1	4	2	3	0	3	2	3	3	2	3	2	3	6	5	4	1	7	4	5	7	2	1	2	5	2	2	2	3	3	1	4	3	5	6	6	2	3	5	4	4	6	9	7	8	4	5	5	1	3	3	4	5	2	7	6	7	2	7	2	7	2	4	6	5	4	3	1	6	5	6	5	3	12	3	1	7	6	2	7	6	6	8	3	10	2	9	10	6	16	7	3	4	6	6	4	2	3	2	5	3	2	4	4	0	4	2	2	3	5	5	4	5	6	7	5	2	1	4	4	9	4	4	4	7	1	10	3	2	6	3	5	7	3	6	5	5	5	1	1	4	5	7	3	6	7	4	2	4	10	6	5	1	6	2	2	0	9	4	5	1	11	9	5	2	3	3	6	3	8	6	1	2	8	7	5	5	3	4	2	7	6	2	3	5	5	5	1	4	4	7	1	5	5	7	5	0	2	3	2	2	6	6	5	6	1	6	4	6	7	4	4	6	9	5	3	3	6	3	3	6	2	2	4	5	4	0	3	7	7	3	1	7	5	7	9	7	4	1	3	2	7	2	3	11	5	10	1	2	3	8	4	5	5	5	3	5	3	3	4	8	3	2	4	3	5	4	3	5	8	10	6	1	6	5	6	9	7	4	0	1	7	5	6	6	1	6	13	3	8	3	4	6	5	3	3	3	4	3	3	3	4	3	12	3	2	6	6	12	12	6	4	5	7	5	5	6	6	13	2	6	5	9	9	10	11	9	2	6	10	5	0	8	7	9	11	2	5	2	6	4	7	8	2	5	1	5	4	1	6	1	6	7	13	6	10	2	4	8	3	1	8	7	7	3	2	6
ENSG00000011007:ENSE00000758349:ENSE00001846969:1:23756953:23757125:23750845:23750944:1:TCEB3:14:8:0:0	4	0	5	5	7	6	8	5	2	3	4	6	6	7	10	5	4	6	2	1	3	1	4	3	15	7	3	8	9	0	6	6	6	10	7	7	1	8	4	7	4	9	3	3	3	2	3	3	3	8	8	2	9	1	8	5	4	4	3	3	13	4	7	1	11	11	1	3	8	5	6	5	7	3	6	4	10	5	9	1	7	3	3	1	5	6	7	3	3	9	5	3	3	7	2	12	6	5	3	8	9	7	6	3	8	5	6	7	6	3	2	5	7	7	2	8	6	7	3	4	6	13	3	2	3	3	8	3	5	8	5	4	5	4	12	7	4	4	9	5	4	8	9	4	3	2	3	6	10	7	4	4	8	0	7	8	2	10	4	9	9	3	12	2	5	12	15	8	6	4	8	4	8	3	4	2	10	7	2	1	8	5	7	6	4	10	7	8	5	5	7	3	9	4	7	1	10	7	8	6	3	6	2	6	4	11	5	9	6	3	9	3	10	4	8	8	6	4	9	7	11	6	7	9	7	0	7	4	7	6	1	4	6	4	6	5	8	11	3	14	8	15	4	7	5	4	10	4	4	4	6	1	8	5	9	12	13	4	3	2	3	5	1	5	4	3	5	5	1	5	5	4	21	4	3	5	5	6	3	3	6	4	1	9	9	11	1	6	14	4	7	6	5	7	2	4	3	4	3	5	9	1	7	5	4	4	1	13	6	2	8	6	5	16	5	7	3	2	3	1	5	1	9	10	4	5	1	4	9	4	8	1	7	6	8	3	7	4	4	7	2	6	6	6	4	4	4	13	7	12	5	1	10	13	6	2	14	4	4	5	1	11	1	3	5	14	2	2	6	3	7	10	11	10	8	3	6	5	3	4	3	18	4	3	14	6	4	16	4	7	13	3	5	5	1	5	7	2	5	6	4	6	2	13	8	6	3	5	2	3	17	9	8	3	2	2	6	7	5	8	6	11	7	5	12	6	6	5	1	4	6	25	7	7	3	3	11	4	2	8	7	7	0	2	4
ENSG00000011007:ENSE00000758349:ENSE00003591316:1:23756953:23757125:23749021:23749077:1:TCEB3:14:5:0:0	0	0	3	1	5	1	1	3	0	0	4	2	1	1	0	0	2	0	1	1	1	2	0	1	1	0	2	1	5	1	2	1	3	2	2	0	0	1	0	1	3	0	1	0	0	2	0	3	3	3	1	2	2	3	1	1	0	1	1	3	5	6	2	0	3	5	2	0	1	0	1	1	0	2	3	0	1	0	2	2	2	0	0	0	0	0	1	1	0	5	1	0	1	1	1	0	3	1	2	2	0	1	1	0	3	0	1	0	1	0	1	1	1	2	3	0	0	3	0	0	1	3	1	0	0	1	5	2	4	1	2	2	1	1	3	1	5	2	1	3	4	3	5	0	0	0	0	1	2	0	1	3	3	2	0	2	0	2	2	1	2	0	3	0	0	0	3	0	0	1	0	0	0	1	0	1	6	0	3	1	0	0	1	2	0	3	0	1	1	0	2	1	0	1	0	0	1	3	0	0	1	2	1	3	4	3	1	2	2	1	1	0	2	1	5	2	2	2	4	3	1	0	1	2	4	1	1	1	2	0	0	0	0	0	3	2	1	5	1	7	0	5	0	2	4	2	2	3	4	0	1	0	0	0	3	2	1	0	0	2	0	2	0	4	2	0	1	1	0	0	3	0	2	0	0	1	1	1	1	0	1	0	1	0	2	3	1	2	5	1	0	2	3	2	0	0	1	1	2	1	0	0	3	2	2	1	1	2	1	1	1	2	1	2	2	2	0	1	0	1	1	1	4	1	3	1	0	0	2	1	3	3	0	2	2	3	0	0	0	4	0	2	1	2	1	1	1	2	4	2	3	2	0	3	0	1	0	1	0	0	1	3	0	1	1	4	1	1	0	0	2	3	0	1	1	1	1	0	1	1	0	2	2	1	3	0	4	4	3	1	6	2	1	1	1	0	1	2	1	2	1	3	2	2	0	3	2	0	2	4	2	0	5	0	0	0	4	0	0	2	2	1	1	1	4	1	0	1	1	1	1	8	2	0	0	2	4	0	1	3	2	1	2	3	4
ENSG00000011007:ENSE00000758350:ENSE00000388639:1:23756274:23756385:23755843:23756023:1:TCEB3:13:12:0:0	4	2	2	18	4	3	18	4	2	6	4	4	10	8	18	2	6	8	0	4	4	4	8	8	22	8	4	8	6	22	12	12	12	14	8	2	8	7	8	2	6	8	0	6	4	16	4	12	8	10	6	6	4	2	6	13	4	8	14	12	12	2	4	0	18	6	8	6	6	10	4	4	6	8	4	2	6	2	6	6	6	7	10	0	0	4	6	8	2	8	4	4	6	8	4	12	14	10	8	4	6	6	4	12	12	16	0	8	9	6	8	10	14	10	4	12	8	8	6	4	10	4	12	6	6	12	6	2	6	10	12	6	12	4	16	9	5	2	12	10	14	4	11	6	4	8	2	2	6	6	10	6	8	12	14	8	4	17	4	4	10	11	10	2	10	2	13	16	12	6	0	4	12	2	4	6	2	10	4	8	8	4	4	11	2	6	2	14	14	4	8	4	10	6	10	2	8	8	4	10	12	10	7	6	14	14	12	14	18	6	6	0	2	3	0	10	8	6	8	10	6	10	8	12	11	0	14	2	8	14	2	2	4	14	4	22	4	12	4	14	10	12	4	6	10	6	2	8	4	4	8	8	9	10	18	24	16	6	2	12	2	10	8	4	12	8	12	6	12	6	8	4	36	4	4	10	2	0	10	11	4	12	10	8	8	2	6	4	6	8	6	13	12	8	2	4	5	14	2	4	10	4	12	4	2	2	2	4	8	2	15	16	8	15	7	6	2	2	4	10	6	6	9	18	4	12	8	10	12	8	12	4	4	4	4	19	16	6	4	14	4	6	12	14	6	2	8	17	10	6	4	4	8	13	7	8	14	2	8	4	4	6	14	8	4	10	10	2	5	8	6	9	12	4	4	0	14	4	6	8	8	22	8	2	13	6	5	14	8	6	13	12	10	12	16	8	6	4	7	10	6	4	17	10	18	14	2	0	2	4	20	14	12	6	6	6	8	10	4	10	2	8	12	8	6	2	2	6	2	8	4	17	6	18	18	12	22	10	4	12	8	10	10	12	19
ENSG00000011007:ENSE00001596651:ENSE00000758349:1:23759512:23762059:23756953:23757125:1:TCEB3:17:14:0:0	6	0	6	2	8	7	8	2	4	2	4	2	4	6	11	12	6	6	0	0	12	4	9	0	14	0	0	8	4	4	4	8	13	4	2	12	4	6	10	4	4	8	8	0	2	8	4	10	0	10	8	0	14	2	8	10	2	8	4	4	4	12	8	0	12	4	0	4	0	2	8	6	6	7	8	4	8	12	6	2	8	2	4	2	7	2	6	0	4	14	12	4	4	10	8	2	6	2	4	2	8	8	0	6	10	4	4	2	13	6	8	2	8	10	4	0	2	6	2	6	8	14	2	0	2	4	10	6	2	11	6	6	10	8	8	7	4	2	4	6	14	12	12	0	6	4	6	8	4	8	3	2	6	10	24	6	8	2	12	14	8	2	10	1	0	8	24	12	2	4	10	0	8	2	4	8	2	14	2	2	10	1	4	12	2	16	10	12	2	4	12	8	8	2	6	0	14	2	6	10	2	12	0	6	4	6	8	10	8	4	16	8	6	14	12	10	10	12	1	4	6	4	4	10	4	4	16	6	8	12	0	4	2	0	17	8	7	4	22	14	14	12	12	8	6	2	0	10	13	4	8	2	4	2	8	10	4	0	4	2	2	4	6	4	10	2	5	6	6	6	4	10	14	4	4	0	6	6	2	8	2	6	0	6	6	9	2	8	12	12	10	10	2	4	4	8	6	8	6	2	14	4	6	4	2	5	8	10	6	6	18	8	6	9	4	8	0	2	6	2	6	6	16	6	6	10	5	2	12	2	12	6	2	6	12	8	8	0	4	10	4	8	8	2	6	2	6	11	10	6	6	6	11	10	6	4	18	2	2	0	8	10	4	0	2	6	6	0	12	4	3	8	4	10	10	5	2	4	6	0	10	20	4	10	18	10	12	11	10	16	16	6	2	14	8	6	2	4	6	6	6	6	6	10	12	12	10	4	2	4	14	10	2	6	4	4	8	4	4	13	8	2	2	2	4	4	6	10	2	10	6	30	10	6	6	2	14	0	4	11	12	4	7	12	14
ENSG00000011007:ENSE00003710448:ENSE00000758350:1:23759512:23759893:23756274:23756385:1:TCEB3:15:13:0:0	0	0	0	1	8	0	0	0	1	0	0	0	2	0	0	0	0	0	0	2	2	0	0	0	8	2	0	4	1	2	0	2	4	0	2	0	4	2	2	0	4	0	4	0	4	2	0	2	0	2	0	0	2	0	0	0	2	0	0	0	2	0	2	0	2	2	2	4	0	0	2	2	2	0	2	2	4	2	0	0	2	6	0	0	0	2	0	0	0	2	2	4	0	2	0	4	2	0	0	0	2	0	0	0	0	0	0	2	2	0	2	0	0	2	0	0	2	4	0	0	4	6	4	0	4	2	0	0	0	4	2	0	0	0	2	4	0	0	2	2	8	2	8	0	0	0	3	0	4	4	2	0	0	6	4	0	0	4	0	2	3	2	2	0	4	6	0	0	0	2	0	0	2	0	2	0	2	2	0	0	0	2	2	0	0	0	0	0	2	2	2	0	0	0	2	0	2	0	0	4	0	0	2	0	2	4	0	2	2	2	4	0	2	0	0	0	2	0	0	4	1	0	0	0	4	0	6	0	4	0	0	2	2	0	2	2	2	6	2	8	0	10	2	2	2	2	2	2	4	0	0	2	4	0	5	0	2	2	0	0	0	0	0	2	0	0	4	2	2	0	0	2	4	2	0	0	0	0	0	4	6	4	0	4	4	4	0	2	2	0	6	4	4	0	2	0	2	0	2	0	1	2	0	2	0	0	0	0	0	0	0	0	2	8	0	2	0	1	1	0	1	0	4	0	2	6	0	0	0	4	0	0	0	0	4	2	0	0	0	2	0	4	2	2	2	0	0	2	2	0	0	0	2	2	0	0	0	2	4	2	0	6	0	2	0	4	0	0	4	0	0	2	2	0	4	0	0	0	0	0	4	6	0	0	0	0	2	4	2	2	0	2	2	0	6	4	0	0	0	4	0	10	0	6	0	2	2	0	0	0	4	6	4	2	0	2	6	0	0	2	0	0	0	1	0	0	2	0	4	2	2	10	0	6	4	6	4	0	2	4	4	2	2	2	2
ENSG00000011009:ENSE00001709031:ENSE00001843361:1:23794682:23795539:23791203:23791250:1:LYPLA2:24:3:0:0	1	1	2	3	1	1	0	1	0	0	1	1	3	2	2	2	1	3	1	0	0	1	0	1	9	1	4	4	0	0	2	1	2	2	1	2	0	2	1	0	3	11	2	0	1	1	0	1	1	0	3	0	1	0	3	4	1	4	0	1	1	4	2	2	5	2	1	2	0	1	0	1	0	1	3	0	1	0	1	2	5	1	0	2	2	0	2	2	0	1	4	0	1	0	1	0	1	0	2	0	0	2	0	2	0	1	0	0	2	1	1	1	2	0	0	1	0	2	1	1	0	3	0	0	1	2	0	1	1	2	2	0	4	2	1	3	1	0	2	1	2	2	2	1	3	0	1	0	0	0	1	0	3	1	1	0	0	2	0	0	2	0	1	0	0	0	4	0	1	3	2	1	4	0	4	1	0	3	1	2	0	0	1	0	3	1	2	2	0	0	1	1	2	1	4	2	0	2	0	2	1	1	1	1	3	2	0	2	0	1	2	2	4	0	1	2	2	1	0	3	1	0	2	2	1	4	1	3	1	0	3	1	1	1	1	2	3	1	2	2	2	1	4	2	1	0	0	3	0	1	2	1	3	0	7	1	4	4	0	2	0	0	0	0	4	2	1	5	2	2	0	1	6	1	0	1	1	2	0	2	1	1	1	1	1	0	1	0	2	2	1	1	1	1	0	0	1	2	0	0	2	1	2	1	1	2	1	1	0	0	0	4	1	1	3	2	2	1	0	0	0	1	2	0	1	1	0	1	1	5	1	2	1	2	1	2	2	1	0	2	4	5	1	0	2	4	2	0	1	2	2	1	2	1	1	3	0	3	2	0	1	1	4	2	1	1	1	1	1	1	1	3	0	1	3	0	2	1	0	1	1	9	6	2	4	0	0	3	3	1	3	1	0	3	1	1	3	0	5	3	3	0	2	1	3	2	0	0	0	3	9	2	0	0	1	1	0	2	1	1	0	0	5	0	0	0	2	1	1	2	0	7	0	1	0	1	6	0	0	0	1	0	1	1	3
ENSG00000011052:ENSE00002643021:ENSE00002669225:1:51171487:51171742:51153636:51153662:17:NME2:12:3:0:0	5	2	14	6	7	5	10	17	8	8	4	8	6	2	6	6	8	3	1	6	5	1	5	2	13	2	6	2	6	6	3	6	7	4	7	4	1	2	2	3	3	10	4	3	3	4	5	3	4	8	3	6	5	1	4	7	12	5	5	3	8	7	7	2	7	8	5	3	7	5	3	2	4	6	6	3	5	8	6	7	6	5	6	4	4	5	2	5	9	3	4	2	4	0	0	4	5	4	2	7	8	5	3	2	5	4	3	6	4	5	3	3	0	2	4	3	6	5	1	6	7	8	2	5	1	8	6	0	7	8	0	3	11	1	5	6	2	3	5	3	4	4	10	7	8	3	5	1	4	2	4	6	13	3	7	5	6	4	6	9	6	4	10	1	6	0	9	4	14	2	6	1	8	2	2	3	7	6	3	3	4	5	8	8	2	3	7	7	0	4	5	6	8	5	5	7	8	3	4	8	3	0	2	3	6	4	8	4	7	7	2	4	6	2	1	5	2	3	4	8	3	0	5	4	5	4	4	1	6	4	3	2	4	6	7	3	7	8	1	7	4	10	6	4	4	2	7	4	2	1	3	0	5	2	7	8	9	7	2	2	5	5	5	7	5	7	5	3	0	12	8	3	9	4	1	10	3	3	3	1	8	9	5	10	6	8	8	9	5	0	6	4	3	3	4	6	3	3	5	5	3	2	3	7	1	9	6	4	9	3	5	13	4	3	3	5	1	5	4	4	4	7	8	4	9	6	5	4	4	5	5	9	2	2	5	3	4	1	5	8	3	8	4	4	8	3	3	8	13	3	2	6	12	6	6	6	1	7	4	5	0	4	2	0	1	6	9	4	8	4	2	7	7	3	3	2	5	0	0	5	3	11	12	4	9	7	2	4	7	12	4	3	6	6	2	4	7	2	3	5	4	3	3	7	5	7	2	3	2	3	7	5	2	4	5	2	4	2	11	3	9	3	9	5	7	8	6	4	4	5	3	12	3	3	1	4	9	3	6	6	3	1	6	4	3
ENSG00000011052:ENSE00002643021:ENSE00003493895:1:51171487:51171742:51155651:51155780:17:NME2:12:5:0:0	4	2	7	7	12	8	9	3	7	1	1	11	7	10	5	5	1	2	3	2	5	6	7	2	22	6	2	4	5	2	5	8	10	11	0	3	8	3	11	2	7	7	5	4	6	3	3	8	1	10	5	0	21	4	8	12	1	6	4	1	4	5	12	0	13	8	8	2	6	0	6	7	6	4	9	4	16	8	19	0	14	4	0	0	3	5	10	5	4	10	0	2	6	9	4	7	3	6	2	3	1	3	4	2	6	1	3	1	2	2	6	4	4	4	2	0	2	14	9	8	23	15	3	3	8	3	16	4	11	7	12	0	6	5	10	5	4	3	4	8	11	14	2	1	7	2	0	0	7	3	10	6	3	3	2	4	2	4	5	5	0	4	11	2	2	6	11	8	9	4	2	3	5	3	5	0	7	5	1	10	7	2	7	7	0	18	8	2	0	6	4	0	7	6	8	0	11	3	7	9	12	9	5	0	6	11	6	5	13	6	3	7	3	3	7	1	1	6	7	23	0	3	2	3	6	6	7	7	7	4	5	1	3	4	4	2	11	11	7	15	19	13	11	4	9	3	5	10	6	4	3	6	3	8	7	6	9	3	4	0	3	5	3	8	8	5	11	4	0	1	3	8	20	2	0	1	8	2	5	0	7	11	2	18	12	5	6	14	7	2	1	7	13	11	3	13	4	2	6	8	8	10	6	2	13	3	9	0	2	4	2	6	8	14	9	15	6	2	3	3	5	7	13	4	4	8	0	6	6	2	6	3	11	7	5	5	2	12	2	3	0	2	9	9	9	1	4	4	12	3	0	1	13	6	11	2	3	3	4	5	6	8	1	10	2	4	5	0	9	5	10	8	1	6	4	3	5	5	4	6	0	10	3	4	4	2	4	4	11	9	13	10	5	8	2	5	6	10	5	7	4	10	9	8	9	8	0	1	0	2	6	3	6	9	7	3	0	5	0	6	5	3	1	6	16	1	3	12	0	5	6	11	4	6	11	3	12	4	3	4	4	6	4	5	11
ENSG00000011052:ENSE00002643021:ENSE00003579923:1:51171487:51171742:51166827:51166956:17:NME2:12:8:0:1	16	9	55	15	48	54	31	37	7	34	58	87	41	4	45	32	14	20	65	25	41	6	26	21	62	38	18	63	36	11	27	12	63	45	25	4	66	34	22	47	17	42	22	5	10	78	54	56	10	29	71	38	35	31	27	36	16	39	31	24	49	22	98	8	56	27	60	17	21	22	25	16	36	18	1	4	24	32	13	11	61	17	4	34	25	52	18	15	36	71	28	14	19	11	27	52	37	18	32	20	38	10	15	13	29	17	16	33	23	17	34	12	34	33	13	16	10	34	15	20	26	34	35	24	1	5	28	41	22	52	15	8	15	23	50	50	36	23	35	31	108	61	74	30	10	7	64	46	43	17	24	2	18	12	26	15	22	48	25	30	46	30	59	10	17	7	66	62	32	8	23	35	69	14	29	23	34	15	12	47	9	15	36	5	13	39	4	20	11	22	27	49	117	15	27	14	64	57	26	39	51	13	73	16	46	35	20	57	32	27	17	94	51	20	18	35	36	41	33	57	13	11	14	56	93	3	29	14	45	9	43	30	6	18	32	24	33	22	82	42	57	47	7	39	21	6	98	36	13	42	20	12	4	17	11	16	40	18	30	27	20	64	28	23	70	22	59	25	12	29	17	41	65	22	7	11	5	53	22	7	42	39	11	44	90	38	18	53	36	46	36	37	19	34	49	23	70	4	22	19	9	3	41	9	59	9	5	41	29	24	20	37	6	23	35	76	20	10	13	8	8	83	41	12	19	32	51	15	30	36	15	11	21	43	89	34	55	57	7	25	26	60	57	42	12	23	39	2	29	24	28	22	87	35	50	48	33	19	18	20	11	31	16	41	11	48	29	7	103	15	15	56	22	16	6	47	9	12	4	13	38	47	17	7	48	25	16	63	45	5	22	74	19	29	57	39	27	11	39	47	22	39	48	14	11	48	21	13	5	28	53	26	20	4	19	24	30	13	40	53	37	11	16	35	26	14	16	11	20	67	29	103	51	5	6	55	5	8	29	26	23	13	5	18	36
ENSG00000011052:ENSE00002643021:ENSE00003591249:1:51171487:51171742:51161160:51161272:17:NME2:12:7:0:1	5	2	8	2	6	4	8	9	8	9	7	11	4	0	5	10	3	0	4	7	3	1	2	3	9	0	4	5	4	3	7	0	2	5	6	2	7	2	5	4	0	2	4	1	6	4	7	1	3	9	4	4	10	5	4	4	10	7	8	9	4	2	3	2	2	2	4	2	4	7	5	5	6	7	2	7	2	9	5	5	4	0	7	4	5	8	0	7	5	4	3	1	2	3	4	6	3	4	6	5	6	1	1	1	8	5	5	5	1	2	4	5	2	7	3	5	5	5	4	5	11	17	6	2	2	4	8	4	6	12	5	4	10	0	11	3	1	3	5	7	6	12	8	4	4	4	3	5	11	6	2	5	4	4	6	4	2	3	3	2	6	2	7	4	3	5	7	1	13	1	4	1	6	0	5	2	3	8	2	2	4	2	6	1	2	8	5	4	5	3	2	5	4	3	7	7	3	8	6	2	4	2	6	6	3	12	3	14	3	4	3	5	1	0	3	4	6	2	1	5	3	2	6	3	10	1	1	2	4	1	1	2	5	9	5	3	10	6	5	6	5	3	3	7	9	1	6	4	5	2	2	9	5	3	3	3	9	2	3	3	5	2	2	4	6	4	7	2	2	5	11	6	7	5	1	1	1	4	3	3	5	8	5	8	4	9	7	1	5	1	2	3	5	5	3	2	2	0	5	0	3	3	10	4	0	6	3	6	6	2	1	7	2	10	10	4	4	4	7	10	4	7	6	5	4	7	3	2	8	3	4	9	3	2	9	3	5	3	6	4	4	8	5	5	5	1	5	6	7	1	5	11	8	6	3	8	3	3	1	2	3	5	2	0	2	5	5	3	10	2	0	6	6	2	2	5	3	2	2	7	2	3	8	5	11	1	2	4	8	2	2	6	1	7	2	8	3	2	6	6	1	6	2	2	8	5	4	2	1	3	1	6	1	1	1	6	10	3	10	3	6	6	4	4	9	3	4	8	1	2	4	15	3	3	3	7	4	4	3	2	4	4	7	2	7
ENSG00000011052:ENSE00002643021:ENSE00003705107:1:51171487:51171742:51169937:51170049:17:NME2:12:10:0:0	6	5	21	13	23	31	18	23	3	20	14	18	15	21	15	11	6	7	9	22	23	3	20	5	36	15	12	25	25	4	25	11	23	25	7	13	31	6	24	26	23	16	20	7	3	11	27	22	10	19	12	19	40	6	14	17	6	12	15	8	14	16	30	2	36	25	15	22	11	15	18	16	30	7	21	14	33	30	33	8	5	23	21	5	4	30	7	9	16	38	27	19	6	15	1	24	29	6	22	11	17	15	11	8	23	3	10	7	20	12	25	23	17	12	6	7	16	23	24	27	25	60	15	14	22	7	32	30	9	21	24	6	29	6	27	29	27	3	9	24	28	28	19	9	16	8	15	9	18	17	21	22	15	21	39	11	13	18	9	13	26	20	30	4	12	14	43	23	13	27	5	5	33	6	17	7	17	16	4	13	21	3	16	18	11	42	15	33	10	3	17	15	38	10	24	4	34	18	15	11	22	19	12	6	20	42	8	37	16	23	8	20	16	27	13	9	18	20	22	11	8	8	9	19	37	0	19	4	19	30	9	10	17	20	13	17	26	24	21	43	21	30	21	22	26	15	17	14	17	14	15	16	19	10	25	28	19	4	16	18	12	9	7	12	27	7	25	5	16	20	7	43	52	4	13	6	16	10	14	17	36	14	7	33	35	17	7	20	32	13	20	15	37	5	9	20	27	10	24	12	21	12	25	13	5	11	15	26	11	3	29	22	13	38	31	16	8	10	11	11	5	30	18	24	12	24	14	5	10	10	24	10	10	8	34	26	13	6	8	17	30	50	19	23	15	5	13	41	23	5	17	10	49	22	36	23	28	4	9	14	4	17	9	15	1	18	12	5	22	4	7	29	12	18	21	34	16	14	10	6	14	25	9	6	23	16	15	23	9	27	25	36	13	28	18	23	21	6	23	21	17	23	12	18	43	35	16	4	2	10	45	25	10	21	11	10	18	12	26	20	12	5	14	13	41	12	12	26	13	25	9	55	9	26	10	6	29	7	7	9	39	10	43	14	20
ENSG00000011052:ENSE00003484448:ENSE00002226788:1:51171487:51171744:51153590:51153662:17:NME2:11:1:0:0	7	6	10	9	8	11	12	25	12	9	7	11	18	3	26	13	6	7	7	9	11	5	4	7	27	9	7	4	6	7	12	8	15	7	6	6	9	5	4	6	6	21	9	10	9	2	5	5	12	6	14	5	15	4	11	7	8	23	9	7	9	19	4	7	17	8	7	7	10	8	6	3	7	5	7	5	10	13	17	14	5	5	3	0	12	9	9	9	3	7	8	9	4	8	9	8	8	10	8	6	9	7	3	4	4	10	10	5	6	6	9	5	6	5	8	15	6	10	11	13	10	14	7	8	6	14	20	7	10	18	11	9	10	8	6	7	8	6	11	7	5	9	13	16	8	3	4	12	5	6	4	11	10	8	10	7	5	3	8	16	3	5	8	3	12	7	23	7	21	9	14	7	20	0	3	4	4	8	4	4	6	6	11	6	11	17	10	10	2	6	2	5	10	6	6	7	6	3	8	12	1	3	7	7	13	4	8	12	7	8	4	14	3	5	4	16	6	17	5	17	10	9	9	23	11	9	6	7	9	1	9	8	4	11	8	11	11	13	12	21	6	10	9	10	11	9	6	7	3	1	4	4	6	4	11	22	7	5	5	12	8	14	5	7	14	12	6	8	4	13	8	11	19	5	2	16	2	8	9	11	6	15	9	6	8	7	14	5	7	10	9	13	12	4	1	11	6	3	9	10	15	1	2	8	8	15	10	13	11	11	4	10	6	5	13	8	3	20	10	11	6	5	18	6	23	13	6	2	5	14	18	5	4	7	8	6	5	6	13	7	9	13	7	15	7	10	6	15	9	15	4	14	29	11	14	12	10	5	5	1	6	12	3	11	5	14	4	7	3	6	8	14	11	3	7	11	12	3	6	13	5	16	14	2	2	4	5	13	13	14	4	6	8	13	5	4	22	7	12	5	0	14	12	12	7	7	4	13	1	3	19	10	9	7	7	3	12	8	14	11	13	6	8	4	12	14	8	6	9	3	2	28	5	7	8	5	8	6	9	7	9	7	13	7	12
ENSG00000011052:ENSE00003484448:ENSE00002669225:1:51171487:51171744:51153636:51153662:17:NME2:11:3:0:0	5	2	4	3	8	6	19	18	8	10	2	7	1	2	6	7	3	4	5	1	7	4	2	1	14	3	3	2	1	9	5	2	9	8	2	6	4	6	2	3	1	8	3	7	1	5	9	2	9	5	6	3	4	1	2	4	7	7	2	2	2	7	6	2	9	6	0	2	4	2	6	3	4	4	1	4	5	4	7	6	5	3	2	2	6	5	3	6	2	6	4	1	2	2	4	1	3	6	8	4	5	2	2	2	5	10	7	2	5	6	4	3	6	5	6	4	2	3	5	7	1	7	7	2	2	1	5	2	6	10	3	5	8	3	2	3	3	1	5	6	5	2	2	5	2	4	3	4	1	6	6	2	12	4	3	5	1	4	7	6	4	3	8	1	7	3	3	3	9	3	6	3	7	2	0	2	5	4	6	1	1	2	2	4	6	4	3	3	2	3	2	2	3	4	5	6	5	4	0	5	3	2	2	3	4	4	3	7	2	6	1	6	4	2	7	13	6	2	1	6	6	3	2	5	3	3	5	8	8	5	0	3	0	10	2	7	5	2	4	11	6	5	3	4	3	2	5	4	4	2	4	5	0	1	6	6	3	7	4	8	5	3	7	3	2	3	6	3	3	6	5	8	10	2	0	5	4	3	4	3	2	10	8	4	4	6	8	5	3	2	8	3	5	3	3	5	4	5	6	3	3	3	3	1	4	10	4	5	5	2	5	13	8	6	6	1	2	7	3	8	0	3	2	4	4	1	3	4	2	3	10	4	2	4	11	3	5	3	5	4	2	6	1	1	7	3	4	11	8	2	0	4	10	4	9	6	5	3	3	1	2	2	5	4	2	8	2	4	5	2	1	6	10	4	1	2	2	2	1	7	2	3	7	1	0	1	2	6	6	7	3	8	5	7	2	8	5	2	1	1	1	6	4	3	5	4	3	5	5	3	6	2	5	3	3	5	3	2	5	4	2	7	14	3	1	7	1	6	2	1	0	5	1	3	2	1	6	2	5	1	2	5	7	2	3
ENSG00000011052:ENSE00003484448:ENSE00003493895:1:51171487:51171744:51155651:51155780:17:NME2:11:5:0:0	11	8	11	12	12	10	20	26	10	17	13	17	18	9	22	13	12	8	14	4	6	9	12	4	38	3	11	14	15	15	8	8	26	17	11	10	4	9	11	9	21	19	12	8	10	12	10	12	9	12	13	5	15	10	19	16	10	18	8	8	15	21	14	8	27	9	8	13	7	7	8	14	8	11	14	11	14	12	24	7	9	9	7	8	8	16	16	10	8	13	21	5	15	9	8	13	4	14	17	6	11	8	3	13	5	7	19	11	11	2	10	3	7	15	7	4	3	10	13	13	14	32	7	7	7	11	17	14	8	13	8	12	10	1	17	5	13	5	11	11	12	6	15	20	6	9	5	13	8	12	15	6	9	7	15	14	4	8	10	18	13	7	19	4	19	5	20	4	17	7	11	15	30	3	10	6	8	11	3	14	5	2	11	8	13	12	19	8	6	6	10	9	18	3	11	13	19	7	10	32	4	5	11	5	6	16	4	23	23	20	8	7	13	10	9	9	11	24	10	25	6	10	9	17	14	6	11	10	9	10	4	10	5	19	12	13	21	13	6	37	18	18	8	11	7	4	4	17	5	1	5	8	7	9	17	22	19	3	4	14	15	6	4	16	21	13	8	16	9	13	20	15	37	6	1	12	7	9	5	11	12	16	10	11	16	9	5	20	12	10	9	9	13	5	5	4	12	5	10	10	17	2	14	8	9	16	11	6	10	6	13	12	7	22	24	13	3	9	5	12	8	9	23	10	9	9	7	12	9	18	12	11	9	4	7	13	14	10	11	12	18	20	19	8	13	15	16	16	13	14	6	17	38	14	18	13	11	8	6	3	10	11	9	11	7	25	5	13	16	11	8	19	10	10	14	6	14	6	4	13	9	38	22	6	5	10	11	17	7	17	11	10	14	9	4	8	15	6	15	17	14	14	9	22	19	10	7	9	8	1	18	15	8	10	4	6	7	10	18	11	17	6	10	11	6	22	8	11	5	10	6	31	9	8	16	1	18	10	7	8	15	6	24	10	16
ENSG00000011052:ENSE00003484448:ENSE00003579923:1:51171487:51171744:51166827:51166956:17:NME2:11:8:0:1	5	2	8	7	6	5	13	13	3	9	5	5	8	6	7	6	5	2	1	5	9	3	1	0	11	2	2	2	3	3	6	6	4	2	10	6	5	2	3	8	4	3	2	5	2	6	8	4	6	2	7	4	7	1	4	3	3	9	5	4	2	9	7	4	11	5	7	0	4	3	3	3	4	6	6	4	6	7	7	7	4	4	1	2	6	6	4	6	7	12	5	0	2	3	4	9	4	12	2	4	7	3	7	1	5	3	4	4	5	2	2	3	3	3	2	3	7	2	0	7	5	4	4	3	5	7	5	3	9	6	7	6	9	2	5	7	1	2	4	11	4	4	6	5	4	2	3	1	7	7	1	5	8	3	4	7	4	4	0	10	3	7	5	3	9	4	4	3	8	3	3	4	10	0	4	3	2	1	5	2	3	0	2	3	6	6	4	2	2	2	2	2	3	3	4	7	5	2	5	6	2	6	3	5	5	8	3	4	3	6	4	9	2	4	1	9	3	7	5	7	3	7	4	4	8	1	3	4	4	3	2	2	2	8	3	6	9	1	1	9	5	6	2	8	5	4	4	6	3	3	5	2	4	0	4	7	5	1	2	3	7	5	3	3	7	7	3	2	2	4	9	4	7	1	2	12	1	2	3	2	1	7	5	1	11	3	7	5	7	5	8	4	2	2	1	3	1	1	5	2	7	4	1	4	3	2	5	13	7	4	6	8	4	2	5	3	4	6	8	5	4	2	9	8	7	3	2	4	3	9	2	10	3	4	5	2	3	4	3	6	0	5	3	5	3	3	7	7	6	2	3	4	14	5	5	6	6	2	1	2	2	5	1	2	0	7	8	5	5	5	4	6	6	2	2	6	5	3	1	7	0	7	4	1	4	0	1	5	9	7	4	5	7	2	4	4	13	0	2	6	2	4	7	2	7	4	1	3	2	0	5	5	5	3	1	1	6	1	1	2	9	7	9	5	4	14	4	6	4	4	3	7	0	2	2	8	7	4	6	2	3	4	5	4	8
ENSG00000011052:ENSE00003484448:ENSE00003705107:1:51171487:51171744:51169937:51170049:17:NME2:11:10:0:0	10	7	18	20	23	23	22	29	7	17	18	15	20	19	17	7	6	13	24	12	14	6	28	12	38	11	23	32	24	8	15	19	31	34	11	17	27	13	27	19	29	26	34	29	9	34	28	7	16	22	20	22	38	14	14	19	13	13	14	8	17	15	20	3	41	32	17	3	14	7	16	19	22	16	20	21	31	27	25	4	19	14	19	13	2	32	16	8	10	25	28	11	11	23	4	34	27	13	21	15	16	15	6	18	15	6	11	14	15	8	16	23	13	25	8	7	9	16	17	21	17	46	33	21	20	9	23	18	29	25	12	3	26	8	15	34	23	7	17	15	27	32	20	31	24	17	15	10	15	18	24	10	10	24	25	9	8	8	23	15	23	34	47	3	8	22	34	23	19	15	8	18	37	9	11	5	15	29	7	10	12	9	25	17	8	22	14	18	7	6	13	16	41	4	27	7	20	9	18	20	19	18	21	13	13	35	10	25	19	22	10	23	14	7	19	16	19	14	25	25	6	15	12	22	36	5	24	2	27	10	4	17	30	4	20	22	28	25	25	38	34	48	28	18	14	13	28	19	11	5	20	16	17	10	21	16	18	7	14	11	8	11	9	23	25	13	19	10	13	17	12	20	33	11	4	12	12	14	18	11	15	21	12	37	29	18	13	26	41	14	18	22	21	6	16	12	27	9	16	9	32	5	14	14	25	15	23	18	23	3	23	23	21	24	31	21	15	8	14	9	7	28	16	16	13	32	11	9	20	18	19	5	25	19	30	15	19	12	8	24	19	27	16	22	12	2	7	24	33	10	10	4	33	20	21	13	29	6	7	11	10	13	12	10	10	23	13	6	32	9	6	27	13	13	29	21	12	10	12	7	13	23	13	13	17	16	15	17	15	32	38	23	7	26	23	26	20	12	22	17	12	32	23	30	36	34	20	1	4	7	26	24	16	7	9	8	12	12	30	36	22	5	10	16	26	8	8	25	14	14	12	33	7	15	22	23	23	3	9	19	33	8	26	22	27
ENSG00000011052:ENSE00003579923:ENSE00002669225:1:51166827:51166956:51153636:51153662:17:NME2:8:3:1:0	0	1	2	0	5	2	1	0	0	3	0	2	0	2	1	2	0	1	1	1	1	0	4	0	1	1	1	4	1	0	0	0	5	1	2	0	3	0	1	2	1	4	1	0	1	4	2	1	0	2	1	1	1	4	3	2	2	2	2	1	2	1	3	1	5	2	1	1	0	0	2	0	1	1	0	2	0	1	1	2	2	0	0	1	0	2	4	0	0	4	0	0	0	0	0	3	1	2	2	2	4	0	2	1	1	1	2	0	2	2	0	0	0	3	1	2	2	2	0	3	2	3	1	2	0	1	1	2	3	2	1	1	0	1	1	2	1	2	1	3	4	1	0	1	0	0	1	0	1	3	1	0	0	0	3	1	4	3	1	3	1	1	4	0	0	0	5	1	1	0	2	2	2	0	1	0	1	1	1	2	0	2	2	1	0	1	0	0	0	1	1	1	5	0	1	1	3	2	0	2	2	0	3	3	0	2	1	3	1	1	1	1	1	1	0	2	4	2	2	5	1	1	0	1	1	0	0	1	3	1	0	1	0	1	2	1	2	1	2	2	3	5	0	4	1	1	0	3	1	1	0	2	0	0	1	1	3	2	0	2	2	4	1	0	6	1	1	2	0	2	3	3	5	0	2	1	1	4	5	0	0	0	1	2	2	0	1	3	3	2	6	2	5	6	2	1	4	0	2	0	1	0	2	0	1	0	0	4	2	1	0	1	0	2	4	2	2	0	0	1	1	1	3	1	2	3	1	0	0	1	0	0	0	0	3	2	2	3	0	0	3	2	1	5	4	0	0	0	5	2	2	0	2	1	5	5	1	0	0	3	1	0	2	1	0	3	2	1	1	1	0	4	1	0	0	1	1	0	0	0	3	3	0	0	5	6	0	0	1	0	0	3	1	0	1	2	2	0	2	2	0	1	2	1	1	3	0	1	0	1	4	0	0	0	0	0	2	0	4	2	1	0	0	1	0	0	6	0	1	3	0	5	2	0	0	3	0	0	1	1	2	0	0	0	5
ENSG00000011052:ENSE00003579923:ENSE00003493895:1:51166827:51166956:51155651:51155780:17:NME2:8:5:1:0	2	1	2	6	5	15	0	1	5	6	2	5	2	4	6	10	4	5	2	0	3	4	8	4	16	10	2	13	6	2	8	8	14	8	0	8	8	1	10	0	10	2	6	4	1	5	1	4	0	8	9	6	14	2	3	8	0	8	1	6	8	6	15	0	5	2	5	0	6	2	5	6	5	2	4	6	14	5	18	4	6	8	6	7	0	14	2	1	2	11	10	0	2	10	2	11	14	4	6	5	2	2	5	2	9	0	4	4	6	2	12	5	8	5	6	0	0	1	6	1	10	10	10	0	6	1	13	1	2	8	9	2	10	2	6	3	10	6	2	8	8	13	14	6	8	4	7	4	8	5	4	0	2	12	14	0	2	3	8	2	6	4	7	1	2	8	11	4	1	10	4	4	6	1	10	0	4	0	0	10	10	5	2	4	0	14	8	6	0	2	6	3	12	3	6	0	2	2	3	8	6	4	7	1	9	9	5	9	7	10	8	6	2	4	9	4	4	2	10	9	4	0	0	9	5	0	4	0	15	3	8	2	4	0	6	0	6	5	6	20	6	12	2	2	10	1	6	10	4	2	6	5	6	0	6	8	6	2	1	5	0	10	1	8	11	1	10	8	4	3	0	16	19	2	2	0	0	0	2	0	10	0	2	14	12	6	4	6	20	5	8	1	17	4	8	6	5	16	6	3	4	8	3	6	4	6	8	4	4	0	7	2	6	20	6	6	0	2	1	0	4	7	7	12	5	7	2	0	8	5	12	0	4	2	8	0	8	2	0	4	9	6	12	10	3	2	2	2	11	4	0	0	11	10	11	10	4	5	4	2	0	0	0	6	2	16	4	2	4	0	6	4	0	8	8	4	0	2	8	0	4	13	6	2	4	12	2	9	12	10	8	15	0	12	8	6	1	8	7	4	2	2	4	14	8	11	2	0	2	2	5	4	3	4	4	2	2	4	10	10	6	2	0	2	6	3	3	2	6	7	9	22	2	8	4	6	8	0	4	9	6	0	16	9	4
ENSG00000011052:ENSE00003579923:ENSE00003580856:1:51166827:51166956:51154225:51154444:17:NME2:8:4:1:0	4	5	11	4	29	14	10	10	3	17	7	21	10	5	12	17	3	10	13	14	14	3	12	5	28	3	4	16	15	5	8	4	17	10	7	0	16	8	8	11	10	16	15	2	4	16	16	9	9	18	25	8	7	9	9	12	9	5	23	10	6	6	11	4	22	4	10	6	13	12	8	4	14	2	5	7	3	18	4	9	9	4	0	6	3	11	4	5	9	15	10	3	4	3	6	15	12	1	13	9	18	4	8	0	8	2	7	15	3	11	12	6	9	7	9	13	6	20	10	12	10	8	20	15	4	4	6	6	15	10	12	5	5	5	13	24	13	4	6	21	22	9	15	10	4	1	5	6	6	13	10	2	5	6	8	9	10	24	3	10	23	16	13	7	8	3	11	7	7	3	9	9	27	7	9	2	8	11	6	7	0	2	13	4	3	6	1	5	2	4	11	6	27	4	8	2	13	12	6	16	4	3	17	11	10	11	10	13	8	22	9	15	9	5	3	5	13	9	14	26	2	4	8	13	17	1	7	4	15	5	4	16	1	6	8	10	17	13	7	12	18	27	1	24	7	4	11	21	2	10	11	15	0	5	5	5	8	4	5	13	5	17	5	3	14	11	24	10	3	15	5	7	31	11	3	2	1	14	17	6	14	8	2	13	15	15	5	11	17	9	13	14	15	5	3	19	20	0	12	4	4	2	4	2	16	4	0	15	12	3	4	20	1	11	19	8	13	3	2	3	5	13	6	3	9	18	13	7	11	11	4	6	3	12	16	15	12	14	3	11	14	9	26	13	12	2	4	2	13	3	3	4	27	8	12	17	6	3	8	13	4	4	5	8	3	14	11	6	15	5	8	14	12	3	1	15	8	0	0	3	10	17	11	3	11	9	3	10	15	5	10	15	6	6	7	26	12	0	10	13	3	15	18	2	1	13	3	4	2	12	23	5	4	1	12	11	17	12	11	17	13	9	3	7	7	3	12	4	5	8	7	32	6	3	2	14	3	6	7	11	8	3	0	7	13
ENSG00000011052:ENSE00003579923:ENSE00003591249:1:51166827:51166956:51161160:51161272:17:NME2:8:7:1:1	9	9	20	21	21	25	26	21	9	17	11	21	20	10	28	12	7	1	9	15	23	15	14	10	42	12	2	30	25	10	14	5	34	17	10	7	14	22	18	15	22	23	26	0	16	20	24	22	19	8	19	12	17	14	15	18	11	19	19	20	24	10	18	4	25	16	10	7	15	13	13	8	22	12	14	8	10	21	2	17	15	6	1	4	16	31	5	16	22	34	24	2	16	9	8	20	8	11	17	16	33	5	7	4	5	16	13	16	5	17	18	3	20	10	16	15	9	16	16	19	13	21	26	15	3	9	10	11	26	19	9	5	5	4	29	38	15	7	12	19	31	27	23	11	9	3	12	9	15	15	7	8	10	5	16	11	13	26	15	21	21	16	16	9	9	4	42	26	15	0	13	18	23	7	13	4	15	7	6	27	6	8	45	5	8	9	3	17	5	6	11	15	31	12	7	9	26	6	7	19	17	8	22	13	19	23	22	29	15	17	7	21	9	13	10	14	14	13	21	23	7	12	11	17	22	2	13	4	19	9	9	13	5	15	9	18	18	14	15	15	17	30	11	21	10	4	17	31	3	8	15	20	2	6	12	8	21	8	12	16	14	14	12	6	30	15	20	18	12	17	17	13	48	20	4	8	1	13	18	3	28	16	8	15	21	20	12	28	23	15	22	16	17	10	14	21	18	1	13	14	14	0	16	6	16	13	4	30	21	5	17	21	7	24	33	26	11	19	12	17	6	19	19	9	9	30	21	15	23	15	5	5	11	4	23	23	16	16	9	21	14	19	11	18	12	15	19	8	26	23	7	11	45	12	22	13	12	10	15	11	14	13	7	16	9	30	12	5	18	11	5	15	18	4	6	20	12	0	6	9	18	29	17	3	18	17	5	29	12	17	10	19	11	7	14	27	11	10	17	18	1	26	13	9	13	28	5	16	3	10	22	4	14	2	9	21	22	11	19	20	11	17	7	12	14	18	15	9	13	13	4	24	20	6	3	9	14	4	13	21	26	18	4	7	23
ENSG00000011052:ENSE00003579923:ENSE00003674789:1:51166827:51166956:51159980:51160081:17:NME2:8:6:1:1	30	21	73	46	85	68	70	56	23	51	43	69	33	30	70	40	11	28	52	50	73	21	52	44	107	28	20	66	46	36	40	16	74	57	58	13	50	40	56	62	39	49	57	12	13	58	66	47	45	41	55	43	57	32	35	45	36	37	77	33	55	53	47	16	87	37	45	22	40	47	45	29	58	31	24	28	45	53	18	34	33	23	8	27	21	67	19	34	37	60	51	12	23	17	19	71	47	33	48	44	61	19	28	16	31	24	27	58	29	38	56	20	46	51	31	59	21	75	48	65	50	93	88	42	16	25	50	48	67	61	36	22	33	20	61	89	48	27	20	87	73	89	52	59	13	7	29	29	40	44	28	9	44	19	38	48	47	86	35	87	66	53	51	22	30	16	96	41	71	5	32	20	95	13	33	20	53	36	32	48	20	23	69	20	17	58	9	26	15	32	52	41	82	29	37	27	64	37	37	68	36	17	51	41	48	67	48	73	51	48	23	54	33	33	23	56	45	48	67	79	20	28	39	54	56	7	39	8	58	17	36	54	13	47	33	71	69	33	66	65	70	82	25	53	25	23	81	63	15	21	38	38	8	25	25	24	49	20	39	58	31	46	54	23	79	45	56	37	10	54	30	46	124	34	21	30	11	38	62	11	70	36	32	65	62	61	25	65	56	44	80	64	49	31	58	61	57	11	38	26	17	7	37	11	44	27	11	60	63	19	41	75	23	71	51	54	32	14	25	38	19	61	46	30	54	67	36	36	47	54	18	24	19	24	57	47	55	43	22	37	44	56	50	59	54	32	52	33	65	39	31	27	115	47	57	51	41	16	19	35	18	45	23	35	12	62	43	21	90	30	30	70	52	30	24	67	29	13	25	32	41	85	43	8	63	42	24	67	49	18	29	53	51	31	59	75	52	13	52	61	9	58	67	22	34	73	26	23	10	28	91	29	26	5	41	31	48	29	77	62	39	35	25	35	49	33	52	36	32	55	34	115	32	27	17	37	25	32	25	62	41	26	11	44	67
ENSG00000011052:ENSE00003580856:ENSE00002226788:1:51154225:51154444:51153590:51153662:17:NME2:4:1:0:0	0	1	3	3	4	4	4	1	0	3	1	7	3	4	1	2	2	0	2	2	3	2	3	1	6	2	1	2	3	2	0	5	6	5	3	4	3	1	1	2	3	1	1	1	3	0	5	1	1	1	2	1	3	1	5	2	5	1	0	3	7	3	5	0	8	6	4	1	4	4	1	1	1	2	3	1	3	9	1	2	2	3	1	3	2	1	3	2	3	2	3	2	2	1	1	6	3	4	1	1	5	1	2	3	4	3	3	3	4	3	5	4	4	1	2	3	2	2	2	4	5	6	2	3	1	2	4	4	4	3	4	0	1	0	7	1	2	4	3	1	9	5	1	7	4	1	0	1	6	1	4	5	1	2	5	2	6	2	1	3	6	1	2	2	1	5	2	1	1	2	4	0	4	1	1	1	6	2	2	3	2	2	5	3	1	3	2	1	1	1	0	2	2	2	2	0	2	2	3	1	1	2	5	0	2	2	4	4	1	4	2	2	2	2	0	1	2	4	2	6	2	6	4	2	0	1	3	0	4	1	1	2	1	2	3	3	7	9	2	4	1	2	2	3	3	4	2	6	1	0	3	3	0	0	2	3	5	0	0	3	1	3	1	4	4	1	3	1	0	6	1	4	5	0	0	1	0	1	1	2	1	7	2	6	5	1	5	2	4	1	2	4	4	1	3	1	2	1	3	0	3	3	6	0	0	2	3	2	5	1	2	5	2	4	0	2	1	3	2	1	4	1	2	3	1	1	4	4	3	2	1	3	3	1	2	1	0	0	3	4	2	2	4	2	3	1	4	1	6	13	1	3	6	2	3	3	9	1	0	1	2	3	0	1	1	2	1	2	1	3	1	7	3	3	3	3	4	0	3	5	2	7	3	1	3	4	1	4	2	2	5	5	0	5	5	3	4	0	2	3	2	6	0	4	4	3	1	0	0	2	3	1	0	1	1	3	2	2	4	2	0	3	2	3	3	7	2	4	1	1	1	3	3	3	2	3	5	1	3	0	7	3	1	1	5
ENSG00000011052:ENSE00003591249:ENSE00002226788:1:51161160:51161272:51153590:51153662:17:NME2:7:1:1:0	0	0	0	1	3	2	4	0	0	1	1	0	0	1	1	0	0	1	0	1	2	0	3	0	2	3	1	0	0	0	1	1	2	2	1	2	1	1	1	2	2	0	0	0	0	3	2	1	1	2	0	0	2	1	1	1	0	0	0	1	0	3	2	0	1	1	3	0	2	0	0	1	1	0	0	1	3	4	0	0	2	2	0	0	0	3	0	0	2	0	2	2	0	1	2	3	4	0	0	0	3	1	0	1	1	1	2	1	3	1	4	2	1	3	0	0	0	2	2	0	2	1	1	0	1	0	3	2	1	0	2	0	0	1	3	2	2	0	2	1	5	0	1	0	1	0	2	0	2	4	0	1	0	1	1	2	3	0	0	2	1	2	3	0	1	0	0	2	1	2	0	0	2	0	2	1	3	1	0	0	2	0	1	2	0	1	3	3	0	1	2	2	2	0	2	0	2	1	1	0	2	2	2	1	1	4	1	1	5	1	1	0	2	3	2	0	2	0	4	1	1	0	5	0	5	0	2	0	2	0	1	1	0	1	0	0	1	2	1	5	1	1	2	2	1	1	1	2	0	0	0	1	4	1	2	1	4	0	0	2	0	0	1	2	2	0	4	1	0	1	0	0	3	1	0	1	0	0	1	1	1	2	0	1	0	2	1	2	1	0	0	1	1	1	0	0	1	2	0	0	2	2	3	2	0	0	0	2	1	1	2	5	1	1	2	0	2	0	0	2	0	1	3	4	1	2	1	0	2	2	4	0	0	0	1	4	0	1	0	1	0	1	0	1	0	0	0	2	3	2	0	0	3	3	1	1	4	0	0	1	1	2	0	1	0	4	3	0	3	0	2	0	0	0	2	1	1	0	1	1	0	2	0	2	4	1	1	3	1	3	3	2	2	0	3	1	0	1	1	0	2	1	1	0	3	3	0	0	0	0	4	3	1	3	3	0	0	0	1	1	3	1	0	1	2	1	0	1	0	1	0	3	0	2	1	0	2	1	1	0	1	0	5	0	1
ENSG00000011052:ENSE00003591249:ENSE00002669225:1:51161160:51161272:51153636:51153662:17:NME2:7:3:1:0	0	0	2	1	2	2	1	0	1	1	0	5	1	1	3	1	0	1	0	0	2	2	2	1	2	4	3	5	1	0	1	1	1	1	1	1	0	1	2	1	1	2	0	2	0	3	3	2	0	2	1	1	2	0	1	2	1	0	4	2	1	1	1	0	1	5	0	1	0	2	0	0	2	1	2	0	1	4	1	0	0	3	4	2	0	1	1	1	1	5	4	3	0	1	1	2	3	0	0	4	0	1	0	1	2	0	0	1	0	1	1	5	3	0	1	2	0	2	3	1	3	6	1	0	1	0	3	3	3	3	3	1	4	0	7	1	1	0	0	1	4	5	4	0	1	4	0	1	3	2	1	2	0	1	3	4	2	3	3	1	2	6	4	1	1	3	4	0	0	1	0	2	2	0	1	0	4	4	1	0	4	0	5	2	0	4	0	3	0	0	1	0	4	2	1	0	3	0	1	1	2	1	1	1	1	1	2	5	1	1	0	1	2	1	2	2	1	2	4	3	0	1	2	1	1	0	2	1	5	3	0	1	3	1	0	2	3	2	3	5	2	4	2	2	3	2	5	4	1	0	0	1	0	1	5	0	0	0	0	1	0	0	1	1	0	0	5	4	0	2	1	3	4	1	0	0	1	1	1	2	3	0	0	1	2	4	1	3	2	1	2	2	4	1	1	1	1	2	0	4	2	2	3	1	4	0	2	1	4	0	0	2	2	4	2	1	1	0	0	0	0	1	1	2	0	0	1	1	3	1	2	0	2	0	1	1	2	0	0	4	3	2	1	2	1	0	0	0	3	1	0	0	4	1	5	3	2	0	2	0	0	1	1	2	0	2	2	0	3	0	0	1	0	4	2	1	0	1	1	0	3	2	1	2	1	2	2	2	0	2	5	1	1	1	2	3	2	0	0	2	3	1	2	1	2	1	0	0	0	1	2	2	1	3	5	0	3	0	1	2	1	0	0	0	4	0	0	3	2	0	3	7	3	3	2	0	3	0	0	1	4	0	3	0	2
ENSG00000011052:ENSE00003705107:ENSE00002226788:1:51169937:51170049:51153590:51153662:17:NME2:10:1:0:0	3	1	5	2	5	6	0	3	0	6	2	4	2	3	5	5	1	1	6	5	8	2	6	2	11	3	5	2	5	0	2	4	4	7	1	7	4	5	1	8	6	6	8	2	1	6	11	3	0	6	5	2	6	4	3	2	3	1	4	2	5	4	2	1	8	9	1	6	2	3	5	5	5	1	7	4	1	11	15	0	5	9	4	4	5	5	1	2	1	3	2	9	2	9	5	9	6	2	8	4	1	3	1	4	7	0	1	6	2	0	7	6	3	4	0	2	1	7	5	8	6	13	9	2	3	2	5	9	10	2	4	1	4	3	7	9	4	0	1	3	10	6	3	5	7	8	3	2	5	3	3	5	0	6	5	1	3	4	1	4	6	4	10	1	0	7	7	6	1	5	0	0	11	0	3	1	7	5	3	6	9	1	5	3	1	5	3	5	0	3	0	1	4	1	8	1	4	2	4	6	4	5	3	2	3	5	5	6	3	5	1	8	6	5	3	1	8	4	6	7	0	2	2	7	4	1	7	0	6	7	4	4	6	2	2	4	5	8	5	12	6	7	7	9	3	6	5	1	2	2	4	4	6	2	4	6	2	1	1	1	1	6	6	1	5	0	9	3	3	1	1	9	5	1	3	0	6	4	4	11	3	2	0	1	4	4	2	7	7	0	6	6	6	4	3	4	3	2	7	2	7	3	9	4	2	1	2	4	6	0	5	8	5	3	3	2	2	2	0	1	1	2	4	6	1	10	1	0	6	3	8	1	5	0	5	5	4	3	0	2	1	8	1	6	2	1	2	6	6	4	5	3	12	3	2	8	3	1	0	4	1	5	0	3	1	7	5	1	3	0	4	7	3	2	5	2	0	2	4	1	2	3	1	4	5	3	3	9	2	8	7	5	0	8	4	7	7	3	3	2	6	5	5	6	5	2	3	2	0	2	5	9	1	5	3	5	7	4	3	13	1	3	0	3	6	1	4	10	0	2	4	17	1	3	1	1	13	2	0	5	5	0	13	1	8
ENSG00000011052:ENSE00003705107:ENSE00002669225:1:51169937:51170049:51153636:51153662:17:NME2:10:3:0:0	5	2	13	13	27	20	10	8	2	19	14	18	13	14	18	16	2	18	15	9	22	6	17	15	34	24	23	23	22	1	17	22	33	30	3	16	24	14	15	26	25	17	22	18	3	19	33	21	4	18	16	15	31	19	8	14	3	13	13	15	13	13	21	5	33	34	17	14	9	19	4	38	17	6	24	13	30	28	47	2	10	31	29	13	4	20	7	6	6	27	23	27	10	30	3	26	28	8	18	13	11	23	11	23	21	5	12	15	11	13	17	11	12	17	3	3	7	23	26	13	23	40	28	12	19	2	27	16	17	17	12	2	24	6	24	35	18	5	16	11	32	22	19	11	22	25	8	8	20	14	18	19	4	35	38	8	14	13	14	8	31	32	29	10	0	32	42	20	5	28	8	5	27	6	23	2	25	25	13	15	20	9	19	15	3	18	24	27	5	3	7	12	27	5	24	0	34	7	21	20	24	15	25	18	15	24	25	31	17	34	10	21	21	12	15	11	18	17	30	26	3	6	16	17	17	5	30	2	36	18	15	16	30	6	19	13	28	34	19	45	22	24	24	23	19	29	28	17	15	14	18	20	27	7	25	22	17	3	14	6	2	19	17	17	25	6	23	15	12	20	3	18	38	9	9	5	22	10	19	18	23	10	2	24	27	27	6	24	28	9	13	16	21	14	22	15	18	16	16	8	26	15	22	23	21	7	21	29	29	3	25	23	21	28	14	14	15	7	2	2	5	21	18	18	8	17	7	9	20	10	23	1	17	9	29	17	27	9	3	19	19	45	20	23	15	7	9	32	20	11	20	5	50	22	28	21	21	2	12	11	8	17	3	16	4	26	14	1	28	1	5	24	7	18	25	10	5	16	14	3	17	38	2	14	20	18	14	24	15	19	23	15	10	29	18	20	20	14	23	27	18	33	15	21	29	16	18	3	1	7	34	13	5	17	16	8	10	9	9	32	20	5	4	8	26	3	6	23	9	11	23	51	11	12	15	12	35	3	9	19	23	2	46	17	11
ENSG00000011052:ENSE00003705107:ENSE00003493895:1:51169937:51170049:51155651:51155780:17:NME2:10:5:0:0	5	3	19	10	28	22	7	11	6	11	8	18	10	14	13	15	4	16	14	9	17	6	18	9	33	19	20	31	20	0	12	18	24	31	1	20	16	6	20	20	23	20	30	17	4	12	30	10	3	12	17	15	35	6	12	15	6	7	11	19	19	5	19	3	16	33	13	14	7	20	7	22	17	10	34	18	19	23	27	1	14	31	24	14	7	23	10	5	10	22	34	20	12	24	6	13	31	8	17	19	8	26	10	21	17	3	5	11	24	12	23	25	14	12	3	1	2	16	21	10	16	39	22	11	11	2	18	17	19	26	14	5	28	5	34	25	20	2	6	13	25	15	17	9	12	11	7	5	12	10	18	14	2	15	36	6	11	13	21	7	29	28	30	1	0	23	22	15	3	22	3	4	35	6	14	3	20	19	7	11	24	7	26	16	7	18	18	16	8	4	10	8	32	3	13	1	28	13	15	8	15	13	16	11	16	24	15	15	13	28	12	17	17	12	18	15	18	12	21	21	2	4	15	23	12	2	31	5	27	17	11	16	24	7	13	8	21	21	9	45	12	18	14	21	17	16	21	20	12	9	11	11	22	13	16	18	10	3	11	5	6	13	19	18	29	3	31	15	17	14	3	21	27	5	9	2	15	15	20	14	21	10	0	19	23	21	4	24	22	12	18	17	22	17	12	19	10	18	17	9	12	11	27	15	26	8	23	19	25	3	24	17	30	28	15	11	10	5	0	1	5	12	21	25	7	16	8	7	12	12	24	1	17	6	11	12	29	11	3	15	21	25	10	17	10	10	8	33	23	4	10	13	31	17	43	19	19	6	13	13	5	28	1	14	5	23	14	0	30	4	5	22	5	17	17	9	5	12	11	1	19	28	6	21	18	24	7	23	17	20	31	18	6	23	11	12	18	11	24	20	15	26	9	17	26	23	13	2	0	10	28	14	4	18	21	8	12	13	10	20	16	5	4	7	25	0	7	17	12	20	16	43	10	13	9	12	25	4	6	25	30	2	28	12	20
ENSG00000011052:ENSE00003705107:ENSE00003579923:1:51169937:51170049:51166827:51166956:17:NME2:10:8:0:1	12	9	35	33	58	61	15	19	5	25	32	43	24	31	40	32	10	41	44	18	40	11	37	35	68	33	42	62	51	11	54	23	65	57	12	34	49	29	46	51	49	44	65	38	13	41	71	33	15	43	35	46	64	25	11	33	15	23	39	38	36	33	46	14	65	46	39	20	22	30	15	40	38	8	57	24	68	49	86	8	34	41	44	26	16	54	33	11	18	56	47	39	21	41	19	63	49	12	57	40	18	30	28	31	35	8	13	34	34	23	55	35	25	47	18	7	13	46	45	27	36	66	55	23	40	3	49	43	22	48	28	13	43	14	60	62	56	12	33	29	68	39	52	34	35	31	32	22	33	36	32	35	13	50	52	12	26	40	33	30	52	62	65	6	10	38	60	48	19	42	17	15	74	15	56	7	49	28	19	38	29	15	71	34	6	52	38	49	8	11	23	16	83	20	36	6	67	37	30	42	45	24	46	18	33	61	25	61	42	55	28	49	26	32	42	24	41	46	59	50	10	10	27	52	31	6	55	10	50	41	43	39	61	9	33	19	50	50	61	72	59	63	56	53	30	31	55	46	30	28	21	49	45	25	35	39	36	12	31	11	18	32	23	40	62	14	57	34	21	18	8	55	76	18	14	11	37	32	31	33	40	23	11	60	57	45	14	33	55	36	39	43	46	22	31	45	31	34	37	27	37	31	33	42	55	10	35	39	34	7	37	39	28	70	55	40	27	11	8	14	8	41	42	39	15	37	19	12	35	25	33	7	40	17	47	40	67	34	4	44	39	69	49	37	26	19	19	54	44	18	46	19	87	40	55	47	47	4	19	33	12	39	13	32	10	41	34	3	64	14	22	43	24	35	40	28	17	37	22	3	26	71	10	26	56	31	22	61	31	51	45	35	26	44	30	54	31	32	45	46	26	57	45	43	35	64	39	7	1	14	63	26	12	31	23	28	21	25	30	59	34	12	8	37	51	8	33	50	19	47	23	112	21	35	35	37	66	11	18	47	55	9	67	38	49
ENSG00000011052:ENSE00003705107:ENSE00003580856:1:51169937:51170049:51154225:51154444:17:NME2:10:4:0:0	0	1	0	3	2	4	2	2	4	4	0	2	0	2	5	0	0	1	0	0	3	0	0	0	7	3	2	1	2	0	0	0	2	1	0	1	3	1	1	1	5	2	3	3	0	0	7	1	1	0	1	4	4	1	0	4	0	1	2	1	0	3	1	0	5	3	1	1	1	0	1	0	2	0	0	0	4	2	12	0	1	1	4	0	0	3	2	3	0	4	2	3	0	3	2	5	1	0	0	2	3	0	2	1	1	0	0	2	3	0	3	2	1	2	0	2	0	6	3	4	1	4	1	3	0	0	4	1	3	1	0	0	6	0	3	2	9	2	0	2	2	3	1	1	0	4	1	2	1	1	2	0	0	3	4	0	4	2	2	0	1	2	1	1	1	2	9	0	0	4	0	5	2	0	0	0	1	2	0	2	4	1	2	1	0	1	1	1	0	1	0	1	1	0	0	0	1	1	0	5	0	1	3	2	2	3	1	1	2	4	1	3	1	3	3	3	1	2	2	3	0	0	2	4	3	0	5	0	3	4	0	1	6	2	0	4	1	5	5	10	2	1	2	4	0	0	2	0	0	3	1	0	1	0	6	1	2	0	0	2	0	0	1	2	1	0	2	0	0	4	0	0	7	1	0	0	2	0	4	0	1	2	0	3	1	4	4	0	4	2	3	0	1	1	1	10	2	0	1	1	0	0	0	0	0	0	1	1	4	0	0	1	2	0	1	0	0	0	2	0	0	0	0	6	1	1	0	0	2	0	5	0	2	6	0	0	4	1	2	3	3	3	0	0	2	0	3	1	0	2	0	0	4	1	4	2	1	0	0	0	0	1	0	3	2	3	1	0	3	0	0	0	1	1	1	3	2	0	2	0	0	5	0	3	1	2	4	1	2	5	3	1	1	2	2	4	1	2	1	0	3	1	1	3	5	4	3	0	0	0	1	1	0	1	0	0	0	1	3	2	0	0	1	1	0	5	0	2	0	3	0	12	0	4	2	0	6	0	1	3	2	0	1	1	2
ENSG00000011052:ENSE00003705107:ENSE00003591249:1:51169937:51170049:51161160:51161272:17:NME2:10:7:0:1	4	2	5	1	5	4	4	3	1	3	0	4	3	5	4	1	1	0	5	6	2	3	8	5	11	8	2	14	3	0	2	4	1	12	3	5	4	1	5	5	8	7	1	2	0	0	15	6	3	5	11	1	14	2	4	1	3	2	1	4	4	5	1	4	8	3	3	1	2	6	4	3	5	1	7	4	12	6	15	0	0	7	2	3	2	7	1	0	3	2	2	1	7	7	2	17	7	3	6	4	4	4	2	2	3	3	2	6	1	2	7	6	11	10	0	0	1	5	5	3	1	11	1	1	1	3	11	4	5	5	8	1	14	3	7	8	5	1	5	4	5	12	7	3	3	3	6	2	8	5	1	5	2	7	8	2	4	4	11	2	12	5	8	1	2	11	10	5	5	4	5	2	10	0	5	2	2	6	1	8	2	1	5	3	0	5	2	7	2	1	6	0	8	1	9	0	11	8	6	6	5	5	2	3	2	11	4	5	1	3	2	6	6	0	5	5	5	1	5	6	0	2	6	5	12	0	5	0	7	4	2	6	5	0	3	5	10	8	2	16	11	4	8	6	7	3	9	4	3	8	3	2	3	1	3	8	11	3	2	6	2	4	5	8	6	1	16	7	7	5	2	12	12	0	3	2	1	5	4	6	6	0	0	6	7	9	0	3	12	6	2	8	8	4	4	12	3	3	2	3	16	2	5	3	4	5	5	8	5	1	7	6	7	11	3	11	3	0	0	1	0	5	8	4	0	5	7	3	6	6	21	1	0	3	3	3	6	0	2	11	2	9	6	10	8	4	2	11	13	4	5	1	7	1	8	4	8	5	5	8	0	3	0	9	3	2	0	1	8	0	2	6	2	4	8	2	2	2	7	0	9	4	0	2	8	0	8	6	5	12	9	6	3	8	10	6	0	0	4	2	7	10	6	6	8	10	3	0	0	2	8	3	0	4	0	1	3	0	0	12	7	0	0	9	8	0	1	6	4	8	5	10	1	5	6	2	11	0	3	2	17	0	4	6	3
ENSG00000011052:ENSE00003705107:ENSE00003674789:1:51169937:51170049:51159980:51160081:17:NME2:10:6:0:1	1	1	3	2	12	3	2	0	1	1	3	2	3	6	3	1	0	7	5	3	8	0	10	3	7	7	6	9	4	1	4	2	14	6	2	3	7	4	3	5	6	5	5	2	2	4	8	1	1	5	7	5	7	3	2	4	1	3	7	4	1	5	4	0	3	10	1	1	1	4	3	3	7	2	6	5	8	3	12	1	3	8	5	4	0	3	3	2	2	9	1	4	2	5	2	6	9	0	4	8	2	5	8	5	8	2	2	6	9	1	8	3	3	4	2	1	1	5	5	3	6	9	6	2	5	0	9	2	4	8	3	0	7	3	4	8	4	1	4	3	10	8	2	0	6	7	1	5	2	3	2	4	2	8	8	0	4	6	4	1	5	5	9	0	1	7	12	3	1	5	0	3	16	1	6	1	5	4	1	5	4	0	7	6	0	9	5	2	0	2	1	1	9	0	6	1	9	2	2	5	4	3	5	2	4	4	9	3	3	8	5	7	7	3	8	1	4	4	4	5	2	2	7	6	3	1	9	1	8	3	7	9	7	0	5	2	7	3	6	10	10	10	14	3	6	8	10	7	2	3	2	5	8	2	10	6	4	0	3	3	0	3	2	7	6	1	6	1	4	4	0	6	10	1	1	1	7	4	6	4	3	3	1	8	5	9	3	5	9	2	6	1	5	2	0	6	2	3	3	2	9	6	3	4	5	1	5	2	7	0	2	5	3	9	7	2	1	0	1	1	1	6	10	10	4	5	5	3	5	3	2	0	4	1	5	5	2	4	1	6	8	5	2	3	3	3	0	10	7	3	11	3	8	7	8	4	4	1	8	3	0	5	1	4	0	8	6	0	7	0	3	8	1	2	6	1	0	5	4	1	5	8	1	6	4	5	5	5	4	7	4	6	2	3	3	2	1	3	5	5	5	6	6	4	5	6	3	0	0	2	5	6	1	4	5	2	2	2	6	8	7	1	2	0	7	1	2	2	1	2	3	16	2	8	4	4	9	0	1	3	11	0	11	7	4
ENSG00000011052:ENSE00003705107:ENSE00003707161:1:51169937:51170049:51168242:51168343:17:NME2:10:9:0:1	1	1	2	1	2	4	2	3	0	4	2	3	5	2	4	4	1	0	2	2	9	1	7	3	11	7	6	6	3	0	4	1	3	7	2	7	7	2	5	8	12	3	5	6	0	12	8	1	0	0	6	1	13	0	2	2	1	5	6	0	3	5	4	0	7	6	3	1	1	4	1	4	3	0	7	1	5	4	24	0	0	4	8	2	4	7	3	0	0	6	5	7	1	5	1	3	7	3	4	10	2	13	1	3	2	1	4	6	2	3	6	4	2	5	1	0	1	4	7	4	4	14	7	5	8	1	6	5	4	6	2	0	4	2	12	10	1	0	5	2	5	6	7	1	6	6	2	3	4	4	2	3	1	6	5	4	5	13	3	0	7	2	11	1	0	8	6	2	1	7	0	2	7	3	5	1	6	4	2	8	1	0	6	5	1	2	5	11	1	0	2	0	8	0	1	1	8	7	4	1	6	0	3	4	3	5	4	1	3	2	1	7	5	4	1	2	7	5	7	5	2	1	2	1	6	0	8	0	9	3	1	6	4	0	5	0	3	4	4	21	9	6	5	6	4	6	6	5	6	6	0	9	10	3	4	7	5	0	3	3	1	0	1	5	6	2	6	3	6	2	0	2	12	0	1	1	5	4	2	4	4	1	2	11	7	7	2	5	6	0	5	3	9	1	4	3	2	5	3	2	3	4	5	8	5	0	3	1	8	0	13	9	3	8	6	1	2	1	2	1	0	2	1	1	0	7	0	0	2	0	5	0	4	1	10	5	5	0	0	4	1	8	0	1	3	3	0	7	5	4	4	1	12	8	12	4	10	0	4	2	1	10	1	6	0	3	6	0	7	0	2	2	2	0	10	3	4	1	3	0	1	6	0	5	7	3	1	5	0	5	6	4	1	4	7	4	6	8	8	6	4	6	8	11	3	1	4	0	0	1	9	4	4	3	5	1	0	2	3	4	8	0	1	2	4	0	4	4	0	2	2	18	4	3	5	3	5	2	0	8	11	0	7	5	4
ENSG00000011114:ENSE00003657687:ENSE00001596176:-1:93245825:93246286:93293858:93294937:14:BTBD7:21:10:0:0	0	2	0	3	2	3	1	0	0	0	0	0	3	1	2	0	1	1	0	3	0	1	0	1	1	1	0	1	1	1	2	3	1	2	0	0	1	0	2	0	1	7	4	0	0	1	0	2	1	1	2	1	2	1	0	3	2	3	0	0	3	0	0	0	2	0	2	2	0	0	2	1	3	1	0	1	0	2	0	5	0	0	0	0	0	0	2	0	1	1	1	1	0	1	3	4	1	5	3	2	0	0	6	3	1	3	0	2	0	3	1	0	0	1	0	2	1	0	1	1	1	3	1	3	2	2	0	2	1	1	1	1	0	1	2	0	4	2	3	3	0	1	0	2	0	1	0	3	0	1	1	4	0	2	1	0	1	3	1	0	4	0	0	3	3	1	4	3	1	0	0	2	4	1	0	1	1	1	1	1	0	1	2	1	1	1	0	2	2	1	1	0	3	1	1	0	2	2	3	2	0	1	1	0	1	1	2	0	3	2	0	0	1	1	3	4	1	4	1	2	1	1	2	3	1	0	3	0	0	2	0	1	0	2	2	4	1	0	1	1	1	5	1	1	0	1	0	6	1	1	1	1	0	2	2	1	1	3	2	4	1	0	1	0	6	1	4	2	0	3	0	1	4	1	0	0	0	2	1	0	3	1	1	6	2	0	0	0	3	0	1	1	0	1	0	2	0	0	2	1	1	0	0	0	0	0	0	1	0	0	2	1	1	3	4	0	0	2	0	1	0	1	5	1	3	0	2	0	1	0	1	1	3	1	1	3	0	0	4	2	0	0	2	0	3	1	1	0	1	6	0	0	5	2	0	2	4	3	0	0	1	2	4	0	1	3	2	2	2	3	1	3	1	4	0	1	0	0	3	3	2	1	0	1	3	4	2	0	2	0	1	0	0	0	1	2	4	1	1	1	1	1	4	2	3	1	0	3	1	1	3	3	0	1	0	2	4	0	0	0	0	1	0	1	1	0	0	0	2	3	2	1	1	2	1	0	4	0	2	1	1	1	0	3	6
ENSG00000011132:ENSE00001275815:ENSE00002815502:-1:3759689:3760301:3761536:3761570:19:APBA3:3:1:0:0	1	3	1	2	3	3	2	3	2	1	1	2	3	0	0	3	1	4	2	2	2	3	0	1	4	2	0	3	2	3	3	4	4	1	3	0	4	4	1	3	2	1	5	0	3	2	0	2	1	4	2	3	5	2	2	1	0	3	1	3	1	2	3	0	6	2	2	2	1	2	4	2	1	1	2	3	0	0	0	2	2	2	3	0	2	0	3	4	1	6	2	1	2	2	4	2	2	0	2	2	3	5	2	2	3	4	1	4	2	0	6	2	2	5	4	3	1	3	1	1	3	3	1	0	0	3	3	3	5	3	1	1	1	2	2	2	2	2	3	3	5	3	2	2	0	0	4	1	4	8	2	3	0	2	2	2	0	3	1	3	6	0	5	4	3	0	4	8	5	0	1	2	2	0	1	0	2	1	1	2	1	2	3	2	1	1	0	2	1	2	0	0	1	1	0	2	6	4	3	1	0	1	1	2	1	2	1	5	2	4	3	2	2	1	1	4	3	6	3	4	5	1	1	2	6	1	4	2	4	2	1	0	0	3	0	4	3	3	2	2	4	1	1	1	4	1	1	2	1	0	2	1	0	0	1	2	2	4	1	4	2	4	2	3	5	4	5	2	1	4	2	3	3	1	0	0	1	4	6	1	1	2	2	2	4	0	3	3	4	2	5	3	0	0	0	1	3	1	0	0	1	0	4	0	0	4	0	1	4	1	3	2	1	1	4	4	4	1	2	1	0	3	2	8	5	3	4	3	3	1	2	1	1	4	1	4	1	1	1	5	0	3	4	2	1	1	2	2	1	1	1	1	2	3	0	6	0	2	2	0	4	3	0	3	2	1	1	3	4	1	3	1	4	0	3	4	2	1	6	3	1	4	6	0	5	3	1	2	1	0	1	4	1	2	1	4	3	2	0	2	3	5	7	4	1	2	1	3	1	0	1	3	1	1	2	0	2	1	3	6	3	3	3	2	2	6	4	1	0	2	1	6	4	2	1	0	2	3	0	3	3	1	0	2	3
ENSG00000011132:ENSE00001692939:ENSE00002945152:-1:3750819:3751097:3759612:3760301:19:APBA3:26:4:0:0	0	2	4	6	0	2	2	2	0	2	2	2	0	2	2	4	6	2	0	2	4	2	2	0	4	0	0	4	0	8	4	0	0	10	2	0	4	2	2	2	8	4	4	0	6	2	0	4	2	2	4	4	4	2	0	0	2	4	2	0	4	0	4	0	8	6	6	4	6	4	6	4	4	2	4	4	4	2	2	8	2	6	2	0	6	2	0	4	6	4	6	0	4	0	6	7	4	2	0	0	4	0	4	0	4	4	0	0	4	6	0	8	2	4	4	0	0	2	2	0	6	8	4	2	2	0	6	6	0	6	8	0	2	4	2	0	2	4	4	4	6	2	12	8	4	2	2	4	4	2	4	10	0	4	2	4	0	2	2	2	6	0	6	4	4	2	4	8	0	2	0	2	6	0	0	2	2	8	0	0	4	2	6	0	8	6	2	2	2	0	4	2	8	2	20	0	6	0	6	4	0	4	4	2	8	4	2	4	6	0	6	2	2	4	4	4	8	6	4	6	2	2	4	2	6	2	2	2	4	0	0	0	0	4	0	2	4	2	2	4	2	8	2	0	0	0	0	0	2	0	2	2	0	2	8	2	12	0	2	6	0	0	0	10	4	0	6	6	0	4	0	2	12	2	0	2	2	6	0	0	12	2	0	2	2	0	6	4	2	0	0	0	4	2	4	8	8	0	4	0	2	0	8	2	0	0	4	4	2	6	2	2	0	4	6	2	0	0	2	6	4	0	10	12	4	4	0	6	4	4	4	0	0	4	2	6	8	0	0	4	6	4	2	0	0	0	0	0	2	0	2	2	4	4	2	2	0	2	2	0	0	6	2	2	2	6	2	0	4	2	0	6	2	4	0	2	6	0	4	2	4	0	4	0	8	0	8	10	4	6	10	2	2	4	2	0	2	2	2	4	2	4	4	4	0	2	0	4	2	4	6	8	2	0	0	2	0	0	0	6	0	4	2	4	4	2	4	0	4	2	6	4	4	4	0	2	0	0	2	4	10	6	6	0	4
ENSG00000011132:ENSE00002757806:ENSE00002945152:-1:3752820:3756272:3759612:3760301:19:APBA3:13:4:0:0	0	0	3	0	1	7	3	0	0	3	0	3	5	4	3	12	3	4	2	1	0	2	0	1	1	2	2	4	1	1	4	4	1	1	4	2	0	4	2	0	4	6	4	0	10	2	2	1	0	1	3	3	5	1	5	7	2	2	3	3	3	1	4	0	4	1	1	1	2	6	4	0	2	1	2	4	1	3	2	1	6	0	0	0	4	0	2	3	9	6	4	0	5	1	4	1	1	3	6	2	1	0	2	0	2	1	4	0	2	1	3	1	1	7	0	5	1	0	1	3	4	4	4	0	2	1	2	1	1	3	1	3	0	1	3	4	7	0	2	3	3	2	4	0	1	2	6	4	5	0	6	0	0	2	7	6	1	1	4	0	9	3	5	0	1	0	7	2	2	0	5	3	2	4	0	0	3	0	4	0	2	4	3	0	2	2	0	1	5	0	8	2	1	0	3	0	0	5	2	4	0	2	6	0	3	4	0	3	5	0	6	3	4	4	2	6	6	6	1	7	3	0	2	3	4	2	3	1	1	1	5	2	2	2	2	2	3	0	1	5	1	4	0	6	0	2	6	4	2	1	0	2	0	0	6	2	7	1	1	3	0	7	0	4	8	1	2	2	1	2	1	2	2	0	1	0	1	0	3	1	4	0	0	2	2	2	4	2	5	0	1	1	0	0	0	1	3	2	3	0	0	2	3	1	1	3	0	0	0	0	0	2	2	1	1	0	0	1	1	4	1	0	3	4	3	0	5	0	1	3	6	0	3	1	6	3	3	6	0	3	1	2	3	3	0	6	2	2	4	3	2	4	10	3	2	4	1	3	0	3	0	6	6	1	0	6	1	3	2	3	0	6	1	1	0	1	0	4	0	1	0	12	0	0	3	3	1	7	3	2	7	4	2	6	5	1	4	0	1	6	1	5	4	0	7	2	4	5	2	0	4	5	0	0	3	0	5	4	0	4	2	1	1	4	2	2	1	2	0	4	0	9	3	7	0	2	3	0	2	4	3	2	0	2	1
ENSG00000011132:ENSE00002854373:ENSE00002945152:-1:3751189:3751553:3759612:3760301:19:APBA3:20:4:0:0	0	0	0	2	2	5	1	4	0	1	0	0	3	0	1	1	3	1	1	2	1	0	1	1	2	4	0	2	0	0	2	0	4	6	3	0	1	3	5	0	0	2	0	0	3	1	1	5	0	1	5	3	4	1	1	4	0	6	0	1	0	3	3	0	3	0	2	1	5	1	2	5	1	1	2	4	2	3	2	1	1	0	0	3	1	5	0	1	2	3	1	2	4	2	2	6	0	2	1	1	1	2	0	0	3	3	2	0	0	0	1	4	2	4	2	7	10	6	1	0	2	2	1	0	0	0	1	3	3	0	1	5	0	2	0	1	2	4	2	0	0	4	0	2	0	0	2	1	2	0	2	0	2	0	6	1	0	2	0	4	2	1	6	0	2	0	4	0	1	0	3	2	3	2	1	3	2	0	2	1	2	0	1	2	0	4	0	0	4	3	5	0	3	0	2	0	1	1	2	6	2	4	2	4	1	4	1	1	2	2	4	4	0	0	0	6	6	3	3	7	2	0	1	0	1	4	1	4	4	2	1	0	0	2	3	2	2	1	1	0	0	2	0	0	0	0	0	0	0	0	1	1	0	0	3	2	1	1	0	1	2	0	2	2	1	6	0	2	0	2	2	1	4	0	0	3	0	0	0	1	3	0	3	3	2	1	3	0	3	0	0	3	3	2	3	0	1	0	1	1	4	0	1	0	2	2	0	1	1	2	2	2	0	5	0	2	0	3	1	2	2	0	3	6	0	0	2	7	9	2	1	1	0	2	1	0	0	0	0	0	2	3	3	0	1	1	4	0	1	4	3	2	4	1	1	1	0	2	6	0	5	4	8	1	1	4	1	0	0	1	1	4	2	0	1	3	1	0	3	8	1	2	3	0	0	0	4	10	0	0	4	0	7	1	2	1	10	0	0	3	2	5	3	3	0	2	1	0	0	0	3	0	2	0	0	1	0	1	0	2	0	0	2	0	1	3	2	0	0	3	1	8	1	2	0	2	0	1	3	2	2	2	0	1	4
ENSG00000011132:ENSE00002854373:ENSE00003540747:-1:3751189:3751553:3752508:3752720:19:APBA3:20:16:0:0	0	2	14	5	3	3	1	14	3	3	4	6	5	1	7	0	7	1	4	2	5	3	2	4	17	0	1	0	2	5	1	0	7	0	4	0	2	3	1	0	1	6	6	1	4	9	2	1	6	3	8	2	1	2	1	7	2	10	1	0	11	2	8	5	9	0	4	0	3	4	6	0	2	6	0	4	0	6	0	2	5	1	0	1	3	3	0	4	5	3	6	1	3	0	3	3	0	4	11	2	3	0	3	1	2	3	8	2	1	3	2	0	9	1	0	2	1	2	1	4	3	1	4	3	0	6	0	0	0	7	0	7	1	7	1	7	8	4	3	10	12	3	11	6	0	0	2	6	1	6	3	0	1	0	1	2	4	3	0	2	1	1	0	0	3	0	10	1	9	0	5	10	20	2	1	9	6	0	1	2	2	0	6	2	5	2	0	1	3	5	8	7	3	7	3	2	2	11	0	7	1	0	3	6	3	2	3	6	12	2	2	5	1	1	0	7	4	11	5	9	3	5	9	10	4	4	1	13	1	0	2	0	0	8	1	7	1	0	5	2	3	6	1	2	3	1	5	2	2	0	2	5	0	2	1	1	1	2	2	7	8	5	2	0	3	5	2	5	1	5	8	5	7	4	0	2	1	7	3	0	5	5	2	1	2	9	11	4	1	1	4	6	3	2	5	0	9	0	9	3	1	0	3	1	0	3	1	6	0	3	2	4	1	4	11	5	0	3	5	2	1	12	7	1	5	0	9	2	0	8	0	5	0	6	9	2	3	5	1	1	1	5	4	0	0	8	8	1	5	6	2	8	5	2	3	2	1	5	2	3	6	2	6	3	2	6	2	2	5	2	3	6	5	0	0	5	1	0	0	4	1	4	6	1	4	2	1	12	9	4	3	4	4	3	3	3	9	0	2	5	1	1	6	0	2	3	4	1	2	3	9	0	5	0	0	5	2	1	2	1	0	4	1	6	2	4	5	0	1	5	2	7	8	2	0	1	0	10	5	6	2	4	0	3	10
ENSG00000011132:ENSE00002967006:ENSE00002945152:-1:3751250:3751329:3759612:3760301:19:APBA3:19:4:0:0	2	0	4	6	0	6	6	6	2	0	2	6	6	4	4	12	0	4	4	4	0	4	12	6	18	6	0	8	0	4	2	8	2	8	2	6	10	2	14	8	2	8	8	2	12	4	4	8	0	6	6	8	8	0	8	4	2	6	0	2	6	14	8	2	4	8	6	4	8	6	6	2	0	10	16	18	6	6	6	6	6	4	0	0	4	4	6	6	4	2	10	8	2	6	4	18	14	12	8	2	4	4	2	2	6	4	10	4	8	0	6	0	4	14	8	4	4	8	6	2	12	12	2	0	2	4	6	8	4	12	2	12	6	10	6	8	4	6	18	6	12	10	14	10	2	0	12	8	12	4	4	18	0	6	2	2	6	2	6	2	2	4	14	0	6	2	6	12	6	6	12	4	14	2	4	2	10	4	12	6	2	2	6	8	2	6	6	8	2	2	8	6	10	4	10	2	8	12	14	6	0	2	14	2	10	8	16	6	8	4	16	12	8	6	4	20	4	2	4	4	4	4	4	4	6	4	10	2	4	2	4	4	14	0	4	4	10	4	4	14	12	10	2	4	2	2	4	16	6	2	8	4	2	0	8	6	14	2	4	14	6	2	4	14	10	10	12	0	4	2	6	10	14	0	2	4	8	8	4	2	2	6	8	10	14	2	2	6	18	10	8	8	4	6	0	10	12	0	20	6	10	2	6	0	2	0	6	2	6	4	8	6	8	10	2	2	0	2	0	6	0	4	18	10	4	14	8	4	10	2	10	2	4	18	4	8	4	10	2	18	2	10	10	2	2	8	6	16	6	12	14	0	16	8	2	6	8	8	2	8	4	4	2	4	2	14	8	4	12	2	8	2	6	6	4	4	4	0	8	2	4	12	6	8	20	6	12	14	2	14	22	2	4	6	12	8	20	4	6	8	2	18	12	6	10	14	0	0	2	8	8	14	10	0	2	8	6	4	6	20	4	8	2	8	4	8	4	6	4	8	16	18	6	12	4	4	12	4	10	0	14	2	2	16	8
ENSG00000011143:ENSE00002690349:ENSE00003596693:-1:58206465:58206780:58216088:58216243:17:MKS1:35:10:0:0	0	3	2	2	0	6	0	0	0	0	2	4	0	8	2	0	0	2	4	0	2	0	6	0	4	0	2	2	6	0	2	2	2	0	2	0	0	0	4	0	0	0	2	2	0	2	4	4	2	0	0	0	4	6	0	4	0	0	2	0	2	0	6	0	0	0	2	0	2	0	0	0	4	2	0	0	0	4	0	0	0	2	2	2	0	4	0	2	2	2	4	2	0	0	2	2	10	2	2	2	0	0	2	0	0	0	0	0	0	0	4	0	0	0	0	2	4	0	2	0	0	8	0	6	2	2	0	2	0	0	2	0	2	6	2	0	0	2	4	0	6	0	2	2	0	0	0	2	0	6	2	2	2	0	0	0	2	0	2	0	2	2	2	0	0	2	6	0	2	0	0	6	0	0	2	2	0	2	0	4	4	0	0	4	2	2	2	6	0	2	4	4	2	0	6	0	0	0	2	0	0	4	0	0	0	6	0	0	2	0	4	0	0	2	2	0	4	4	2	0	0	0	0	0	0	0	4	0	0	0	0	0	4	0	4	4	2	2	2	2	8	6	2	4	2	0	4	2	2	0	0	0	4	4	4	2	0	2	2	0	2	2	2	4	0	0	0	0	0	2	0	2	6	0	0	0	0	2	0	0	2	0	0	0	2	2	0	6	6	0	0	0	0	0	2	0	0	2	0	2	2	2	4	4	2	0	2	2	2	0	2	4	0	2	0	0	0	0	0	0	2	3	6	0	2	0	0	0	4	4	2	0	0	2	2	0	2	2	0	4	2	2	2	2	0	2	0	0	0	4	2	2	4	0	2	0	4	0	0	0	2	0	0	0	0	4	2	0	6	0	2	4	2	2	4	0	0	0	0	0	2	4	0	2	2	2	4	2	4	4	2	2	0	4	0	2	0	2	8	2	0	2	6	0	10	7	2	0	0	0	6	4	0	0	0	0	2	0	4	2	0	0	4	0	0	0	2	2	0	2	0	12	0	2	0	6	0	0	0	4	6	0	6	2	2
ENSG00000011198:ENSE00001839612:ENSE00001879691:1:43718443:43718561:43717668:43717857:3:ABHD5:23:18:0:0	2	0	2	0	8	0	6	8	0	0	0	0	0	2	0	0	0	0	0	4	2	8	2	4	6	6	0	2	2	2	4	2	6	0	0	2	2	2	10	0	0	12	2	0	2	4	0	0	2	2	2	2	6	4	2	4	2	0	4	2	0	0	4	0	6	4	2	4	6	2	2	0	4	0	0	2	0	0	0	2	4	2	0	0	0	0	2	2	0	2	2	0	0	0	2	6	2	2	0	2	4	8	0	2	2	2	0	0	2	0	8	0	4	0	2	2	0	2	2	0	2	4	2	2	4	0	4	2	0	4	4	2	2	0	0	2	6	4	8	2	2	2	2	6	4	2	0	0	0	4	0	0	2	2	6	6	4	0	0	2	2	2	0	2	2	4	8	2	2	4	4	0	10	0	2	0	2	0	0	2	0	0	0	6	0	0	2	4	2	0	2	0	0	0	0	4	0	0	2	4	0	2	4	0	4	2	2	4	4	0	0	0	0	2	0	6	2	6	6	6	0	2	0	2	0	0	0	2	4	6	0	0	2	4	0	2	0	0	0	2	2	4	2	2	0	4	2	4	2	0	0	2	2	4	6	2	0	2	2	2	6	4	2	2	0	0	4	4	0	4	4	0	10	0	0	0	4	8	4	4	0	0	0	2	6	8	0	2	6	4	2	4	4	4	0	2	0	2	0	0	6	0	0	2	2	0	0	0	4	2	8	2	6	8	2	2	4	0	0	0	0	4	4	4	2	2	0	6	0	4	6	2	2	0	0	2	4	2	0	4	0	0	0	0	8	2	0	6	4	2	0	2	2	2	2	0	6	2	2	0	0	0	2	2	4	8	0	0	2	2	2	8	4	4	4	4	4	2	4	4	0	6	2	0	2	0	0	6	0	4	6	6	4	0	4	0	10	0	6	2	2	2	4	14	8	8	0	4	0	2	8	10	2	0	0	0	6	0	2	4	2	2	2	0	4	0	4	2	2	6	0	6	4	2	8	0	6	0	8	0	4	6	2	0	4
ENSG00000011243:ENSE00003010159:ENSE00003010322:-1:15401295:15401603:15418911:15418968:19:AKAP8L:27:2:0:0	5	6	9	10	8	1	6	9	7	6	7	1	6	1	13	5	5	2	3	3	7	6	1	5	11	3	1	3	4	5	0	2	11	0	5	0	1	3	1	1	2	5	9	0	4	3	4	0	6	3	2	1	0	1	6	1	7	7	5	3	8	6	3	4	12	1	9	1	9	4	8	0	6	5	0	1	0	5	1	9	6	1	0	0	6	3	4	10	3	3	3	2	6	1	4	1	1	6	13	5	4	0	6	0	0	7	3	9	2	5	7	2	0	5	13	12	8	4	1	0	0	3	5	11	0	7	1	3	7	10	4	12	1	9	4	5	3	5	0	12	3	6	7	4	1	2	6	5	0	10	1	0	3	0	2	3	8	9	1	2	2	3	3	13	9	0	17	2	10	0	9	10	8	0	1	1	5	1	6	2	1	4	4	1	7	1	0	0	6	5	6	2	3	2	3	6	5	1	3	7	2	1	3	4	11	1	5	4	7	4	0	7	4	2	1	12	5	4	3	6	12	14	2	11	1	4	2	7	6	2	4	12	0	7	2	4	2	1	2	3	1	3	0	9	0	0	3	3	1	3	4	4	0	0	1	0	4	7	3	9	13	4	7	1	15	9	2	8	1	6	11	2	11	3	2	9	1	7	2	0	4	3	3	4	2	6	11	4	0	2	1	13	6	3	5	1	4	0	3	2	2	1	3	0	1	11	1	4	7	1	2	11	0	5	3	8	0	5	12	9	4	2	8	1	7	1	2	7	3	6	1	2	1	6	6	5	5	4	12	2	6	2	1	1	12	5	13	0	0	7	4	11	5	1	1	2	0	15	1	4	6	1	12	1	6	10	6	5	10	10	7	8	16	1	0	8	8	0	0	6	4	9	6	0	1	3	1	9	7	1	2	12	5	0	11	13	5	1	4	5	1	4	9	1	1	4	1	9	5	7	16	1	5	1	3	4	7	1	1	4	2	14	5	0	1	12	5	0	8	2	0	5	5	2	1	5	1	8	12	2	0	6	0	1	8
ENSG00000011243:ENSE00003060923:ENSE00003085513:-1:15397714:15398403:15400295:15400352:19:AKAP8L:44:36:0:0	0	1	1	3	1	2	1	1	0	1	2	1	2	0	3	1	2	0	1	1	0	0	3	0	2	0	1	0	0	2	0	3	2	3	1	1	1	0	0	2	2	2	1	1	1	1	1	2	0	1	1	1	3	1	2	1	0	1	0	0	2	2	0	0	2	1	1	0	4	3	3	1	1	0	1	0	4	4	3	0	0	0	0	0	1	2	1	0	1	2	0	2	0	0	4	1	1	1	1	1	0	0	2	1	1	0	1	2	4	2	2	1	0	1	0	2	2	1	0	0	3	2	1	1	3	1	1	3	1	1	1	1	2	1	0	1	1	1	1	2	3	0	0	1	0	0	0	0	3	0	1	1	0	1	1	1	0	2	1	1	3	0	3	0	1	0	1	2	0	1	1	1	3	0	0	0	3	2	2	3	2	1	2	3	1	1	1	1	1	1	2	1	2	1	3	1	1	2	1	1	0	0	1	0	2	1	1	2	1	1	6	1	2	0	3	0	1	3	0	1	0	1	1	2	2	0	1	0	0	2	1	0	0	2	2	1	6	2	0	1	2	3	2	0	1	1	2	2	1	0	0	1	2	1	0	2	1	1	3	0	0	2	1	2	2	3	2	0	1	2	1	0	2	1	0	0	1	1	0	1	1	0	0	0	2	0	1	0	2	2	2	3	1	0	1	0	1	2	2	0	2	0	3	0	2	1	1	0	0	1	2	1	1	3	0	0	0	0	1	0	0	1	0	5	1	4	2	0	2	0	2	0	0	1	2	0	1	1	2	0	0	0	0	1	0	0	1	7	1	1	0	0	3	0	0	2	5	1	0	1	2	0	1	2	1	4	1	0	1	1	0	2	2	3	3	2	0	0	4	0	0	2	0	1	1	1	1	3	1	2	3	0	0	3	1	1	1	2	2	2	1	5	1	2	1	1	4	2	0	1	1	2	0	3	1	2	0	1	2	3	1	0	0	0	1	1	2	0	2	1	1	5	1	0	0	1	3	1	0	1	2	1	1	1	2
ENSG00000011243:ENSE00003164674:ENSE00003608908:-1:15381882:15382049:15397150:15397280:19:AKAP8L:48:47:0:0	0	0	6	4	8	8	4	4	4	4	0	4	0	4	8	4	0	2	2	0	4	2	2	2	10	10	4	4	0	0	2	4	4	4	2	2	4	2	12	2	4	10	8	0	2	4	2	2	2	2	10	2	8	4	0	6	4	4	2	0	0	2	4	0	8	2	6	0	2	2	2	12	6	2	2	2	0	4	6	0	2	2	0	0	0	4	0	0	2	4	6	2	0	2	2	4	10	4	4	2	2	2	6	0	4	2	0	4	0	4	14	2	2	2	6	2	2	6	2	4	2	10	8	4	2	0	6	6	8	2	0	2	6	4	10	8	4	4	2	0	2	4	8	8	6	4	2	0	0	4	6	6	0	6	6	4	4	2	0	0	8	4	4	0	0	4	10	6	4	2	4	0	6	0	0	2	0	2	2	4	2	0	4	2	2	6	6	4	0	0	2	2	8	4	6	2	8	4	8	2	2	10	2	4	2	12	4	2	4	4	8	10	4	8	2	2	4	6	8	10	0	0	2	4	8	0	8	2	2	6	4	4	4	0	6	2	4	2	2	8	10	2	4	4	8	2	4	0	12	0	0	2	4	0	4	2	0	0	8	2	2	4	2	6	4	6	6	2	6	0	0	8	12	0	2	2	2	8	0	12	4	2	4	12	4	4	0	4	2	2	8	0	3	2	2	6	2	2	4	0	2	0	2	2	2	0	10	4	2	0	4	6	8	6	0	2	2	2	0	0	2	0	4	6	2	0	4	2	0	6	4	0	10	4	10	4	8	2	0	10	4	10	6	4	4	2	2	6	0	8	2	2	14	4	4	2	6	0	0	2	2	0	2	2	0	16	6	4	4	0	0	10	8	6	4	0	0	4	12	2	6	12	0	6	4	4	8	8	6	4	0	4	6	4	2	2	2	0	8	6	0	4	4	10	10	6	2	0	2	4	8	6	4	4	2	10	0	4	6	6	2	4	6	4	4	0	6	2	4	4	4	8	2	4	6	4	10	6	4	6	14	4	8	8	6
ENSG00000011243:ENSE00003164674:ENSE00003710652:-1:15381882:15382049:15397714:15397855:19:AKAP8L:48:45:0:0	2	4	0	8	6	6	0	4	0	0	2	8	2	6	6	8	4	0	0	0	2	4	6	0	10	0	2	2	2	2	4	0	10	8	4	2	12	0	2	0	6	2	4	4	4	4	2	2	2	6	0	2	4	4	0	10	6	0	0	6	6	2	8	4	2	16	0	2	6	4	0	0	4	4	4	0	2	2	4	0	2	8	6	4	2	0	2	0	2	4	6	2	2	2	4	8	6	0	0	2	0	4	0	2	2	2	0	4	8	6	2	4	0	4	2	4	4	0	6	0	4	8	8	0	2	0	10	6	6	2	2	0	2	4	2	2	2	2	0	6	0	4	4	4	2	0	2	0	6	0	4	10	0	4	12	6	2	14	12	2	2	4	10	4	2	2	8	2	4	4	2	4	10	0	4	2	2	8	2	0	0	0	0	4	0	4	6	2	0	2	2	0	6	0	16	0	8	2	2	4	0	0	4	0	2	4	0	6	2	4	4	6	6	2	6	4	4	8	4	6	4	0	4	2	6	2	4	0	2	10	2	0	4	0	1	0	12	4	2	4	12	6	0	6	6	0	4	6	4	2	4	0	4	4	6	6	6	0	6	4	2	6	0	8	2	0	6	4	2	4	4	0	2	2	0	0	0	6	4	4	2	4	2	2	4	6	2	0	8	2	0	0	2	2	2	4	8	2	0	4	6	2	2	0	0	2	8	2	2	2	12	2	2	4	6	2	0	2	0	0	2	0	8	0	2	6	2	6	0	4	2	0	6	4	4	2	6	0	2	6	0	14	10	2	0	0	0	8	4	0	8	2	4	4	2	4	8	0	4	2	0	4	0	2	0	10	2	0	6	0	2	16	2	4	4	6	2	6	10	4	2	4	2	6	6	12	6	2	0	8	10	0	0	12	8	8	4	4	2	4	2	6	6	10	5	2	2	0	0	2	10	0	4	2	2	2	0	8	2	8	0	4	2	6	10	0	6	2	4	4	4	12	4	6	0	12	10	0	0	4	4	0	6	4	4
ENSG00000011243:ENSE00003460078:ENSE00003608908:-1:15380517:15380612:15397150:15397280:19:AKAP8L:49:47:0:0	0	0	8	6	8	4	0	10	0	4	4	2	4	0	6	2	4	2	4	2	6	0	2	4	4	6	2	2	6	4	4	4	8	4	0	4	2	2	8	8	12	4	6	2	2	2	4	0	2	6	4	2	8	0	4	6	2	2	4	0	2	4	4	0	8	6	10	2	6	4	2	8	8	2	2	4	8	6	0	0	0	2	2	0	2	8	4	2	0	2	8	0	0	2	4	6	2	2	6	2	6	0	6	4	8	2	4	4	8	0	2	0	6	6	0	4	2	2	2	10	6	8	4	6	4	0	4	6	2	6	10	4	6	2	4	10	8	2	4	2	4	4	6	6	4	8	2	4	2	4	4	2	0	0	2	0	2	6	2	0	2	0	2	4	0	4	6	2	6	0	6	2	4	2	2	0	8	0	6	8	0	2	4	8	0	4	6	2	2	0	4	2	2	0	2	0	4	0	8	4	0	2	4	0	2	10	4	4	4	2	0	2	6	2	2	2	12	4	4	4	2	0	6	6	0	0	2	0	2	4	4	6	4	2	0	2	6	2	0	10	6	8	4	4	2	2	8	4	0	2	0	0	2	0	6	2	8	0	4	2	2	6	0	6	2	2	4	6	4	2	4	2	6	6	0	4	6	2	4	4	8	2	0	2	2	2	2	0	8	4	2	4	6	2	2	4	2	0	8	4	4	0	4	2	6	6	10	2	8	2	4	6	8	8	4	4	2	4	2	0	0	6	0	2	0	2	2	0	4	2	2	6	2	6	4	0	0	6	2	6	0	8	2	4	6	2	6	12	4	4	4	2	10	0	2	0	2	2	4	4	0	0	2	4	2	6	2	0	4	0	2	6	6	4	4	2	0	6	10	2	4	4	0	12	4	2	4	2	4	14	4	2	2	2	0	2	8	0	6	6	2	4	12	10	8	2	4	0	2	2	2	2	2	0	2	4	0	8	6	8	4	2	0	2	2	2	0	4	4	4	2	10	4	2	2	4	2	2	2	6	4	0	6	2	2
ENSG00000011243:ENSE00003460078:ENSE00003691758:-1:15380517:15380612:15397520:15397625:19:AKAP8L:49:46:0:0	2	0	2	6	4	2	0	2	0	4	4	0	0	2	4	4	2	2	1	0	6	0	4	0	2	0	2	2	2	0	0	4	4	0	0	6	2	0	4	0	0	2	2	5	0	0	4	2	0	0	0	2	0	0	0	2	0	0	6	2	2	4	4	0	2	2	4	2	0	4	0	4	2	0	2	0	0	4	4	0	4	0	2	0	0	6	2	0	0	2	4	1	0	6	0	4	2	0	2	2	2	2	0	0	8	0	2	0	2	0	4	4	0	0	0	0	2	4	4	4	0	2	4	0	2	0	2	2	2	4	2	2	0	0	2	12	4	2	2	0	2	0	0	2	2	4	4	0	4	0	0	4	0	6	8	4	4	6	2	2	2	2	8	0	2	0	4	0	0	2	4	0	2	0	2	0	0	4	4	6	0	0	7	2	0	2	2	2	0	0	0	0	0	0	2	0	6	4	0	4	2	4	2	2	6	0	2	2	2	0	6	0	4	0	4	0	4	2	4	6	2	0	2	2	2	0	4	2	2	2	0	4	2	4	0	2	2	0	0	2	2	0	2	2	0	0	2	2	2	2	0	6	2	2	0	2	2	0	2	2	0	0	0	0	2	0	0	0	2	4	0	2	2	0	6	0	2	2	2	0	0	0	4	0	2	2	4	2	2	0	9	8	2	2	0	2	0	4	0	2	4	6	4	0	0	0	0	4	6	0	2	6	2	2	2	2	4	0	0	0	0	2	2	2	0	2	0	2	2	0	5	0	0	0	0	2	4	0	2	0	4	2	0	0	0	0	0	2	0	2	0	0	0	0	1	0	3	2	2	2	4	2	0	0	0	4	2	0	4	0	2	2	2	0	2	0	0	2	4	0	0	6	0	2	4	2	0	4	2	12	2	2	2	0	0	2	6	2	2	0	0	0	2	2	2	2	0	0	0	0	4	2	0	4	2	4	0	2	4	4	2	2	0	2	5	0	4	4	2	0	2	4	8	0	2	0	6	2	0	0	6	2	10	2	2
ENSG00000011243:ENSE00003460078:ENSE00003710652:-1:15380517:15380612:15397714:15397855:19:AKAP8L:49:45:0:0	0	4	4	0	4	4	0	0	2	2	0	0	0	2	4	2	4	0	0	0	4	0	6	4	12	2	0	4	0	2	0	4	4	6	2	2	0	4	6	0	4	2	6	2	2	4	0	2	2	2	8	4	4	0	2	2	0	2	3	2	0	0	2	2	4	2	2	4	0	2	2	0	2	2	0	2	0	2	2	0	2	4	2	4	0	4	4	0	2	2	6	6	6	2	0	6	8	2	8	2	0	2	0	4	0	0	0	4	0	4	0	6	0	0	2	4	0	2	4	2	0	6	4	0	2	0	6	4	0	4	2	0	10	6	4	6	6	0	0	0	2	2	4	4	2	2	2	0	0	2	6	6	0	0	6	0	2	2	4	4	2	0	0	2	0	2	10	0	2	0	0	4	6	0	4	2	0	2	0	0	0	2	2	6	0	4	2	4	0	2	4	0	4	2	0	0	2	0	0	10	0	2	8	0	2	0	4	2	2	2	0	6	6	0	0	4	0	4	0	2	0	2	0	4	0	4	6	2	2	8	0	2	4	0	2	4	0	4	2	4	0	0	0	2	6	2	0	0	0	0	2	0	6	2	8	4	2	0	6	0	0	4	2	4	4	4	0	2	0	0	0	4	4	2	2	0	4	0	2	0	0	2	2	4	6	0	0	4	6	0	0	2	2	2	2	6	0	2	2	0	2	0	8	0	2	0	2	0	2	0	8	0	4	4	0	0	0	0	0	0	2	8	8	4	6	4	2	0	0	0	4	2	4	0	6	2	0	6	0	4	2	4	12	3	4	0	4	12	4	2	4	0	4	4	0	2	0	0	6	0	2	2	0	4	0	6	8	0	4	0	0	2	2	0	0	0	2	4	0	2	2	2	2	2	4	2	2	2	4	4	10	2	0	4	6	0	2	5	4	6	0	2	6	4	6	0	0	0	0	0	2	4	0	0	2	6	0	0	4	2	2	0	0	2	6	0	0	2	2	0	2	11	2	0	2	10	2	2	0	0	2	0	7	2	4
ENSG00000011260:ENSE00000737810:ENSE00000737795:1:51275866:51275991:51263274:51263386:17:UTP18:6:2:0:0	0	0	1	2	2	0	2	1	1	0	0	2	0	3	2	3	0	1	2	1	0	1	3	0	0	1	2	2	0	0	1	3	1	2	0	1	2	0	0	1	0	1	2	1	0	2	1	1	0	0	0	0	2	0	0	4	0	1	3	5	1	0	2	1	2	1	2	0	0	1	2	1	1	1	1	0	3	0	2	0	1	0	2	0	0	1	2	1	2	3	1	1	0	0	0	3	0	1	4	1	0	0	1	1	0	0	0	2	3	2	1	1	0	0	1	1	0	0	2	3	1	3	2	2	4	0	2	2	0	2	0	0	0	1	1	1	2	0	3	1	1	1	2	1	2	1	0	0	1	0	3	2	0	1	1	1	0	2	3	0	3	3	1	0	1	2	2	1	2	3	0	0	2	0	1	0	1	6	1	1	0	1	1	2	0	2	1	0	0	2	0	1	2	2	2	0	1	0	0	1	0	3	0	1	1	3	3	0	4	2	2	1	2	0	1	1	2	2	0	1	0	0	1	4	0	0	6	1	1	2	1	1	0	1	3	1	2	2	2	4	3	3	0	0	1	0	1	5	2	2	2	1	0	1	2	2	2	0	0	0	0	1	0	1	3	0	2	3	0	0	0	1	1	2	0	1	0	0	1	1	1	1	1	0	2	2	0	3	3	1	0	0	2	1	1	1	2	1	0	0	4	2	1	1	0	2	1	3	2	0	3	1	4	2	2	2	2	1	0	1	0	0	4	0	1	0	0	1	0	2	1	0	0	0	1	3	5	1	0	3	0	2	2	0	2	2	0	3	0	1	0	1	5	4	0	1	1	0	0	0	0	4	1	1	0	1	0	0	2	1	2	2	0	2	0	2	0	1	1	0	1	6	0	2	2	2	0	0	2	3	1	0	2	1	2	0	1	0	2	3	0	2	4	2	3	0	1	1	0	0	0	2	1	2	2	0	0	0	0	2	3	0	0	0	1	0	0	1	0	0	1	3	0	1	2	2	2	0	0	1	1	0	2	2	3
ENSG00000011260:ENSE00000737822:ENSE00000737795:1:51288029:51288203:51263274:51263386:17:UTP18:18:2:0:0	2	2	3	3	4	14	1	2	1	6	5	6	4	8	8	6	3	8	4	2	3	1	3	4	5	4	1	2	10	0	9	5	7	2	1	3	6	7	5	2	5	7	0	2	6	5	2	3	2	7	3	4	8	2	4	3	2	3	4	1	2	3	6	0	5	5	7	2	1	1	0	3	7	1	6	4	3	4	5	1	4	1	3	0	4	4	3	0	3	6	0	2	4	3	3	3	1	1	6	6	5	2	5	6	7	4	2	6	5	2	8	5	3	3	5	1	3	5	4	9	6	12	9	0	2	4	8	5	3	3	8	1	8	2	6	7	2	0	4	4	11	7	2	2	4	0	1	1	5	3	5	5	2	6	8	1	6	7	5	4	6	4	9	2	2	6	9	5	0	8	4	2	4	3	4	4	4	2	2	3	3	0	3	2	2	6	5	5	2	2	5	1	7	2	9	0	6	3	5	6	6	4	6	6	4	4	1	10	4	5	9	7	2	2	2	7	11	6	8	8	1	1	3	4	3	2	2	1	7	2	4	4	3	2	6	0	5	15	7	6	5	11	3	2	10	1	7	10	4	2	3	4	2	5	5	7	9	0	4	2	1	5	2	5	12	3	8	1	5	1	4	10	14	4	0	2	3	3	4	3	5	2	3	2	3	3	1	4	4	3	3	4	8	3	5	6	3	3	1	2	6	1	1	2	3	1	7	4	9	4	3	3	3	8	3	5	5	1	1	3	3	2	3	3	5	1	1	2	4	2	2	0	5	5	2	6	7	2	1	6	6	4	0	2	7	3	3	9	2	3	2	0	14	2	10	5	6	3	4	0	0	3	1	3	0	9	1	1	7	2	1	6	0	10	5	7	2	6	3	0	6	6	0	2	5	1	4	5	7	7	4	3	3	5	1	5	2	1	5	5	4	5	9	8	4	8	3	1	0	2	8	5	2	1	0	0	6	1	1	4	8	0	2	3	6	2	0	5	1	3	2	12	5	2	2	6	7	5	2	2	2	2	6	3	2
ENSG00000011260:ENSE00000737822:ENSE00000737813:1:51288029:51288203:51277130:51277304:17:UTP18:18:8:0:0	0	0	0	0	2	0	2	0	2	4	1	2	1	4	6	4	0	0	3	2	3	1	4	1	5	0	2	0	1	0	7	0	0	0	3	2	0	1	5	0	4	4	1	2	3	6	2	0	3	1	0	3	2	1	2	4	0	0	5	5	3	3	1	0	0	4	1	2	3	0	1	1	2	1	3	0	2	6	2	2	0	3	1	1	4	0	5	4	2	3	1	2	2	3	0	1	1	2	4	2	3	1	2	1	6	4	2	1	5	1	3	2	2	2	1	2	0	0	3	3	3	3	2	2	0	2	3	4	3	1	9	2	6	2	3	3	3	0	1	0	5	2	4	0	1	0	2	3	0	3	4	3	0	0	3	3	0	1	1	2	5	1	4	0	4	0	4	1	0	2	1	2	5	3	3	0	8	1	1	0	2	0	2	4	1	8	3	4	0	1	5	0	2	0	3	0	1	2	1	2	3	2	6	2	5	4	4	4	2	2	2	2	4	4	2	3	3	3	2	5	3	0	2	1	1	0	0	1	4	0	0	0	1	1	0	1	5	7	2	8	2	5	0	3	0	0	5	4	6	0	6	3	5	2	4	5	4	0	1	1	2	4	3	9	6	2	2	8	2	1	4	4	5	1	1	1	4	1	5	1	2	1	1	4	0	4	0	3	2	3	3	2	2	3	2	1	1	4	1	1	2	0	2	2	0	1	4	4	2	2	3	5	6	7	0	2	1	3	0	0	0	1	7	2	2	1	2	0	4	4	6	0	3	3	2	2	3	0	1	6	0	4	3	4	4	0	2	4	9	5	3	2	8	2	1	6	4	0	1	0	2	5	1	0	0	4	2	1	1	2	1	2	2	2	0	1	1	2	2	0	4	5	0	1	3	1	1	1	7	6	4	3	2	4	3	5	6	1	0	1	0	2	4	4	1	3	2	1	0	0	5	7	2	3	3	1	2	1	2	3	1	1	3	1	2	1	1	2	2	1	1	5	2	1	2	2	5	4	0	2	0	0	5	2	2
ENSG00000011260:ENSE00000737822:ENSE00002240469:1:51288029:51288203:51268837:51268904:17:UTP18:18:4:0:0	0	0	1	1	2	2	1	0	1	2	1	1	2	1	0	0	0	0	1	3	4	1	1	0	3	0	1	3	1	0	1	2	4	1	2	2	0	2	2	1	0	0	1	3	1	1	1	2	1	2	1	1	4	3	1	1	0	1	2	0	1	2	1	0	1	2	2	0	1	2	0	1	1	1	1	1	0	5	5	1	0	1	1	1	2	3	2	0	1	0	1	2	3	2	1	1	1	1	4	4	2	1	1	2	0	2	0	3	2	0	1	1	1	2	1	0	2	1	2	0	0	3	1	2	1	1	3	0	0	1	2	1	0	0	1	4	0	0	0	0	1	3	2	1	0	0	3	3	1	3	2	0	2	0	3	2	0	1	1	2	1	4	0	2	2	0	2	2	1	1	2	0	0	2	1	0	3	2	0	1	1	0	1	1	1	0	1	1	0	0	1	1	1	0	3	0	2	3	1	1	2	3	2	1	3	0	2	0	1	1	0	1	0	1	1	1	0	2	1	0	1	0	2	2	2	0	1	1	2	1	1	0	1	0	1	4	5	1	1	2	0	4	2	0	1	2	1	1	2	1	1	0	0	1	2	2	0	0	1	1	2	1	5	2	4	0	1	2	0	3	0	3	3	0	1	2	1	0	3	0	4	0	1	1	2	5	1	0	1	1	1	1	1	2	2	3	2	2	1	1	2	0	4	1	1	0	0	0	2	1	3	1	2	2	3	2	3	0	0	0	1	1	0	1	2	2	2	0	2	2	1	0	1	1	3	1	1	3	0	4	4	2	0	2	0	2	0	4	1	2	0	1	6	2	1	1	1	0	0	0	0	1	0	3	1	5	1	0	3	1	0	2	1	1	1	0	0	1	0	0	1	0	1	2	0	3	2	2	1	1	2	1	0	2	1	0	5	1	0	1	2	1	1	5	3	1	0	2	0	3	2	3	2	1	3	1	2	2	0	2	0	1	0	1	1	0	0	5	2	0	0	3	2	1	1	0	3	1	2	3	1	1	5	3	0
ENSG00000011260:ENSE00000737822:ENSE00002725024:1:51288029:51288203:51275868:51275991:17:UTP18:18:7:0:0	3	1	1	3	1	1	3	0	0	2	6	2	1	2	1	4	4	0	1	0	2	1	3	3	6	3	2	4	3	0	2	0	4	2	1	2	3	1	0	4	2	6	3	0	3	2	2	3	2	0	1	2	3	1	2	2	0	4	3	2	2	0	5	0	8	1	1	0	1	0	4	1	1	0	2	3	2	0	4	1	2	4	0	1	0	3	5	1	1	2	1	4	3	3	5	2	0	2	7	3	2	2	0	3	4	3	3	0	2	5	6	0	4	3	0	2	1	3	1	2	2	1	2	0	0	2	0	3	0	1	2	2	3	2	6	0	5	0	4	2	2	4	3	1	9	1	1	3	3	1	7	1	1	1	2	3	3	0	2	1	4	1	2	0	2	5	3	2	1	1	5	2	3	0	1	1	5	5	2	0	2	1	0	3	0	4	1	3	0	1	2	2	3	1	4	1	1	2	1	3	1	1	4	0	1	4	3	2	2	5	1	2	4	0	2	4	0	1	4	3	1	1	3	1	2	1	1	2	3	3	0	3	1	2	3	3	1	3	1	4	0	5	3	3	2	2	1	1	1	0	3	1	2	3	3	6	2	0	0	1	0	7	1	4	3	0	2	2	0	3	2	3	4	2	1	2	3	0	2	2	2	1	2	3	4	6	1	3	0	1	4	3	4	0	1	3	4	1	1	2	4	0	2	3	1	0	2	4	5	0	1	2	2	5	6	2	2	0	0	1	2	3	0	4	6	0	1	1	3	4	2	1	1	1	1	7	1	3	0	4	4	2	2	4	2	2	2	5	6	3	0	3	8	3	3	1	2	0	0	3	1	2	1	2	0	5	2	2	1	1	0	5	6	5	2	0	0	1	2	1	1	6	2	1	3	2	2	4	3	3	1	4	0	1	1	1	4	0	1	2	2	3	4	4	4	0	1	0	0	1	3	4	0	1	3	2	0	2	1	3	1	2	0	3	3	1	2	4	0	4	3	7	1	3	2	4	1	0	2	2	1	3	5	3	4
ENSG00000011260:ENSE00000737822:ENSE00002728355:1:51288029:51288203:51286483:51286552:17:UTP18:18:16:0:0	1	0	1	1	0	3	1	0	0	2	3	1	2	4	4	4	0	1	1	3	0	2	1	0	1	0	1	1	1	0	1	3	0	3	1	1	3	0	0	3	1	2	3	1	2	5	1	1	2	1	0	0	3	0	0	1	0	0	0	0	1	0	1	0	1	1	1	1	1	2	1	1	0	1	1	1	1	4	0	1	0	2	0	0	0	1	1	1	0	4	5	2	0	0	2	5	1	0	2	4	1	2	1	1	4	0	2	0	3	3	1	0	2	1	0	2	2	1	3	0	1	2	1	2	0	0	6	3	2	0	2	1	0	0	3	1	1	0	1	1	5	1	2	0	2	1	1	3	1	1	1	2	0	2	2	1	3	3	2	3	3	0	2	0	1	1	3	2	1	0	0	0	1	1	1	1	2	3	1	0	1	0	0	3	0	4	2	2	1	0	1	2	1	2	2	1	1	1	1	2	0	1	4	1	5	3	0	0	2	1	1	2	1	2	0	1	1	2	2	2	0	0	4	3	2	1	0	0	0	2	2	0	2	3	1	2	1	4	1	4	2	1	1	1	0	2	3	1	2	0	2	0	3	1	0	0	1	0	1	2	0	1	0	0	2	2	2	1	0	1	0	1	2	1	0	0	1	2	2	0	2	3	0	1	4	3	2	0	1	1	3	2	4	3	0	1	0	0	1	0	0	0	0	1	1	0	0	3	1	0	1	1	2	1	2	1	4	1	0	2	0	1	1	1	1	2	3	0	0	0	3	0	1	3	3	2	1	1	2	0	4	1	3	0	2	2	0	0	2	0	0	1	1	2	1	4	1	1	1	0	0	1	2	0	0	1	3	0	0	0	0	2	1	1	2	2	2	0	0	1	1	0	1	0	2	2	0	2	1	1	1	2	1	1	1	1	4	2	2	1	1	5	2	3	4	2	1	0	1	1	1	3	0	0	1	0	2	1	0	1	0	0	0	2	0	0	2	1	0	3	0	3	1	1	1	1	4	0	0	1	1	0	1	1	2
ENSG00000011260:ENSE00001352982:ENSE00002706312:1:51297782:51297929:51288029:51288180:17:UTP18:27:17:0:0	2	0	2	4	6	4	0	2	6	2	8	6	2	4	14	8	0	4	2	4	8	2	14	0	2	2	6	9	2	0	4	0	2	10	2	2	14	2	6	2	8	10	0	0	4	4	4	6	0	2	2	4	8	2	2	4	2	0	8	6	2	8	10	2	4	6	12	4	2	4	0	4	4	6	6	8	10	8	4	2	0	2	6	6	0	4	10	2	4	2	14	6	8	8	4	10	6	4	12	6	4	6	4	0	8	2	4	0	4	2	8	0	6	0	8	6	4	4	8	8	10	8	4	2	6	4	4	2	4	2	8	0	10	0	6	6	8	2	6	2	8	8	2	4	6	0	4	4	8	2	6	2	2	6	8	0	0	6	4	2	10	10	7	6	2	2	2	6	4	6	4	4	12	4	6	0	4	2	6	8	2	0	8	4	2	4	0	0	0	0	0	2	2	0	4	0	2	4	4	4	2	4	2	4	10	8	4	8	4	6	10	10	2	4	9	10	4	2	8	8	0	2	4	6	4	2	6	0	2	8	2	6	2	4	4	6	2	2	14	18	2	8	10	0	6	0	4	6	6	2	4	2	6	4	6	4	2	4	2	8	4	2	6	0	4	2	5	2	4	4	2	4	16	4	4	0	4	6	2	6	4	4	0	4	8	2	6	10	4	0	4	2	12	0	10	6	2	2	2	2	4	2	8	0	2	0	12	2	0	0	4	6	2	22	2	2	2	2	0	4	4	2	6	4	6	6	6	2	2	2	8	2	2	4	4	2	2	4	2	6	6	2	4	0	6	0	0	8	6	6	2	6	8	0	6	6	4	2	6	2	0	4	0	4	0	8	4	2	2	2	8	4	2	8	2	6	0	4	0	0	0	0	2	6	4	4	0	2	4	12	6	6	4	6	2	10	6	2	14	0	2	8	8	8	6	6	2	2	2	2	4	4	0	2	8	8	2	4	0	6	4	4	2	4	8	2	2	4	2	4	6	24	0	6	4	2	10	0	2	8	2	0	8	4	2
ENSG00000011260:ENSE00001352982:ENSE00003554598:1:51297782:51297929:51293903:51294045:17:UTP18:27:22:0:0	0	0	4	2	12	8	2	4	0	4	6	8	4	8	18	6	4	8	6	2	14	2	0	0	4	8	4	0	6	4	4	2	10	6	0	2	4	0	6	2	16	18	2	4	4	8	6	2	6	2	0	4	24	0	4	10	0	6	4	6	8	2	6	2	16	2	2	4	4	6	4	4	8	4	2	8	12	6	12	0	6	6	6	4	2	6	2	2	0	4	4	2	2	2	4	10	4	2	8	8	6	4	0	2	14	6	4	4	10	6	2	4	6	0	0	6	6	6	2	4	0	18	10	4	6	0	2	2	10	4	10	4	10	2	12	6	6	2	8	6	4	4	4	4	12	8	0	0	0	6	6	10	4	2	6	4	4	10	6	4	6	24	8	2	2	6	12	8	2	6	2	12	20	2	10	2	10	2	0	6	6	4	4	8	2	10	4	4	4	4	0	4	12	0	2	6	6	2	4	8	4	0	8	2	0	8	6	12	10	6	4	10	6	0	4	0	12	4	4	14	2	0	8	14	2	0	8	4	6	6	8	2	10	6	6	10	12	12	2	20	10	12	8	6	12	10	4	6	2	4	0	4	10	8	10	12	2	4	6	6	2	10	6	12	8	0	8	2	2	2	2	8	16	0	0	0	12	10	2	8	2	4	2	4	8	12	8	6	12	6	6	6	4	6	4	4	8	4	8	2	4	6	2	4	8	2	0	8	6	0	6	8	6	12	8	6	2	2	4	6	2	6	6	4	6	8	2	0	0	2	10	2	4	0	10	10	6	4	0	12	6	6	8	8	2	2	8	20	8	6	4	2	10	14	4	8	12	0	8	6	2	4	2	2	2	4	2	4	2	6	0	8	6	16	4	14	4	6	6	4	4	14	4	8	4	4	4	8	6	10	2	8	10	0	6	6	4	8	2	2	4	4	6	14	6	8	4	2	2	0	2	0	4	6	2	2	2	6	4	2	4	0	2	4	4	2	4	6	0	6	6	22	2	4	6	4	8	2	0	8	8	0	8	4	8
ENSG00000011260:ENSE00002728355:ENSE00000737795:1:51286483:51286552:51263274:51263386:17:UTP18:16:2:0:0	2	0	2	4	2	4	4	0	2	2	0	0	4	2	0	4	0	0	0	2	2	2	6	4	14	2	4	4	2	2	0	2	4	0	2	0	10	0	6	2	4	0	0	0	2	0	2	2	2	2	4	2	14	2	2	2	4	0	2	2	2	6	0	0	2	0	0	4	6	2	0	2	12	0	2	6	6	0	2	0	4	4	2	0	2	6	2	0	0	2	6	6	0	6	2	4	4	0	2	0	2	2	0	6	4	4	0	4	4	0	0	6	0	0	0	4	0	4	2	4	2	4	2	4	2	0	6	2	6	2	6	2	0	2	8	2	4	0	8	12	6	2	2	4	10	0	2	2	4	4	0	8	0	4	2	2	0	8	4	2	6	2	4	0	0	4	4	0	0	0	0	4	10	2	0	0	2	2	0	4	0	2	6	0	0	6	2	2	4	2	4	2	2	0	6	0	0	0	0	2	4	6	4	4	4	2	0	4	6	0	2	0	4	0	0	4	2	2	2	0	2	0	4	6	4	0	6	0	6	0	4	2	0	0	2	4	4	2	4	6	4	2	8	6	2	0	0	6	8	2	6	8	0	2	12	4	2	2	6	4	0	2	2	6	4	2	4	6	0	2	2	6	8	4	0	0	2	0	4	2	2	2	0	8	2	4	0	2	12	2	6	2	0	0	0	6	6	4	6	6	6	6	6	4	0	0	2	0	2	0	0	0	0	8	6	0	0	0	0	2	0	4	4	6	0	0	4	4	2	4	0	0	6	2	2	0	8	6	0	10	0	6	6	6	2	0	6	6	6	10	4	0	4	4	4	2	8	4	4	2	2	0	2	2	2	0	0	0	2	0	0	4	2	4	4	2	0	0	0	2	2	2	0	2	10	2	0	6	4	2	4	2	0	4	4	6	0	4	0	2	2	4	2	2	4	6	2	0	0	0	0	2	2	4	6	0	2	2	2	6	2	2	2	2	0	0	4	6	2	2	4	2	2	2	2	0	10	8	2	4	0	2	2	2	8
ENSG00000011260:ENSE00002728355:ENSE00000737807:1:51286483:51286552:51266182:51266280:17:UTP18:16:3:0:0	2	0	0	2	2	0	0	0	0	6	2	2	0	4	2	2	0	0	4	2	6	0	0	2	2	0	2	2	2	0	2	0	4	4	0	6	2	2	2	2	4	2	6	0	0	4	4	6	2	2	0	0	6	2	0	4	0	0	4	4	0	4	0	0	0	6	4	2	2	0	0	2	2	2	2	4	6	0	2	0	2	2	2	2	4	0	0	0	2	0	6	4	2	0	0	4	2	0	0	0	0	0	2	2	0	0	0	0	2	0	2	2	0	0	0	0	0	2	6	0	0	8	2	0	2	0	2	4	0	2	0	0	6	0	2	0	2	0	4	0	2	0	2	0	4	0	4	0	4	10	6	4	0	2	0	0	2	6	2	0	2	2	2	0	0	0	0	2	0	4	0	0	2	2	4	2	0	2	0	2	6	0	0	2	0	2	0	2	0	0	2	2	6	0	0	0	10	2	0	2	0	0	0	0	4	2	0	0	2	0	0	0	2	2	2	0	4	0	4	6	0	0	0	4	4	0	0	0	6	4	0	6	2	0	4	2	0	6	4	2	0	6	2	10	4	0	2	2	0	2	4	6	2	0	6	2	0	0	0	2	0	2	0	0	6	0	0	0	0	2	0	0	2	2	0	2	2	4	2	0	0	0	0	4	0	2	0	4	6	0	6	0	6	0	2	3	0	0	2	0	6	0	4	0	6	0	2	6	4	0	2	6	4	2	0	0	4	0	0	0	0	2	0	2	0	2	0	0	0	0	2	0	0	2	0	0	0	4	0	8	2	2	2	0	4	0	0	6	2	0	6	0	0	2	0	0	6	0	0	2	0	2	0	0	0	4	2	0	6	0	0	2	0	2	0	2	0	2	6	0	2	4	0	2	0	2	0	2	6	2	2	2	0	2	0	2	2	2	0	0	4	6	0	6	4	8	4	4	0	2	6	0	0	0	0	2	2	8	2	0	0	0	0	2	0	2	0	0	2	6	4	6	0	2	2	2	4	0	0	2	4	0	2	0	0
ENSG00000011260:ENSE00002728758:ENSE00000737795:1:51277163:51277304:51263274:51263386:17:UTP18:9:2:0:0	0	1	2	4	4	2	0	1	1	1	2	3	3	2	3	1	0	1	2	0	2	1	0	0	7	0	0	0	1	0	4	3	1	2	2	0	3	4	1	2	0	2	1	0	0	0	0	1	2	1	6	6	6	0	0	3	1	0	6	2	0	0	4	2	0	5	0	0	4	1	1	2	0	1	0	3	4	2	4	1	0	1	2	0	0	2	2	0	0	1	3	1	1	2	0	2	2	1	0	1	4	1	2	0	2	2	0	2	4	2	1	3	2	2	0	3	3	1	2	2	1	4	0	2	1	1	2	6	4	6	1	1	5	0	1	0	3	2	7	2	2	2	1	3	1	1	1	4	0	4	1	4	1	3	3	0	4	2	2	1	0	5	5	2	0	1	3	3	1	0	0	0	2	3	0	0	0	1	2	1	2	0	1	4	0	4	1	4	0	0	2	0	5	1	1	1	0	0	1	4	3	2	2	0	1	3	1	0	3	2	0	3	4	0	3	1	2	3	1	2	1	0	3	1	4	0	2	0	1	2	2	3	0	0	2	2	1	6	2	4	4	2	4	0	3	1	2	5	0	2	2	2	3	2	4	4	2	0	1	0	2	1	2	3	2	2	2	0	1	3	2	2	4	0	1	0	2	2	3	2	2	2	0	5	1	1	0	4	11	3	3	0	2	2	2	2	3	0	3	1	3	0	2	4	1	2	4	2	2	0	1	1	4	3	0	2	1	1	1	0	1	0	2	5	0	2	0	1	2	4	2	0	1	1	0	4	0	0	0	3	1	3	3	1	2	0	0	8	3	1	0	0	2	5	1	1	6	0	2	0	1	3	3	0	0	4	0	0	0	0	0	2	0	0	1	1	2	3	2	0	2	7	1	4	5	1	2	0	1	7	1	4	0	4	3	2	6	0	4	2	0	1	1	6	0	2	3	0	0	1	4	3	0	0	1	1	3	6	0	3	2	1	0	2	2	2	2	1	0	1	1	6	1	0	0	5	11	1	1	0	2	0	3	3	2
ENSG00000011260:ENSE00002728758:ENSE00000737807:1:51277163:51277304:51266182:51266280:17:UTP18:9:3:0:0	0	1	2	1	4	0	0	2	0	5	0	2	1	5	3	2	0	1	2	4	4	0	2	3	1	0	2	2	0	0	2	2	1	2	0	2	2	2	1	1	2	2	4	2	2	2	1	3	1	2	3	3	4	3	2	4	1	2	0	4	3	1	2	0	3	3	0	2	1	3	2	2	2	2	1	3	2	1	1	1	1	4	0	4	2	0	4	0	2	2	2	5	1	0	0	7	2	0	5	2	0	0	3	0	5	0	1	3	3	2	1	0	2	2	1	0	0	2	0	0	6	4	3	0	2	0	2	0	0	1	0	1	1	1	3	1	4	1	7	0	5	3	5	1	3	3	3	1	1	3	2	1	0	7	8	5	5	2	2	2	4	1	3	1	1	5	5	2	2	0	0	0	9	0	1	0	2	3	2	1	1	0	3	0	1	9	3	3	0	0	3	0	4	2	1	0	6	1	2	6	1	2	1	3	0	2	0	2	2	4	0	2	3	1	4	2	2	4	5	4	0	0	5	0	2	0	3	1	2	2	1	0	5	0	5	1	2	2	1	5	3	14	1	4	3	2	3	8	1	0	3	2	1	2	3	1	3	0	0	2	1	4	3	5	4	0	5	1	3	5	0	5	4	3	1	0	1	1	4	0	1	2	1	5	3	1	1	4	10	3	0	1	2	4	3	0	4	3	0	1	0	3	5	4	0	0	4	1	5	0	1	3	2	4	2	0	1	0	0	0	2	1	3	0	0	2	4	0	4	0	3	0	4	1	2	3	1	1	0	7	3	2	3	4	3	1	1	10	1	0	4	1	4	3	0	4	6	0	1	3	1	2	3	0	0	4	3	0	3	0	0	4	2	6	0	0	0	0	1	0	1	6	2	2	1	2	2	0	2	3	4	4	0	4	4	2	1	2	3	3	1	3	5	3	2	0	1	0	0	1	2	8	0	1	5	5	3	2	1	2	1	2	0	1	3	1	2	3	0	1	1	11	1	2	0	1	6	0	0	1	7	0	5	2	0
ENSG00000011260:ENSE00002728758:ENSE00002259575:1:51277163:51277304:51273362:51273450:17:UTP18:9:5:0:0	0	1	0	2	3	3	1	3	0	4	0	7	0	2	6	2	1	3	5	4	2	2	4	7	5	1	0	4	3	0	6	2	7	2	2	2	2	3	5	2	2	2	3	4	0	2	4	1	3	5	3	4	2	2	1	2	2	0	7	3	3	4	1	0	7	5	3	2	5	7	1	7	3	0	3	5	4	1	4	0	2	3	5	1	2	2	3	3	1	2	6	2	2	5	1	3	4	1	5	3	4	3	6	3	1	1	0	7	2	3	4	1	2	3	4	4	1	5	5	3	6	4	9	1	1	2	2	4	3	1	6	1	4	2	5	4	2	2	5	5	8	9	1	5	2	3	4	1	6	11	2	1	0	3	6	3	3	5	4	1	9	4	4	2	0	7	2	8	2	5	3	2	10	0	1	1	1	6	3	4	6	2	7	7	3	4	3	7	0	3	1	1	3	3	6	0	5	0	3	3	3	1	5	2	4	5	5	6	2	6	7	5	3	3	8	1	3	3	5	5	0	0	4	3	6	0	3	1	6	2	2	2	3	4	2	2	5	1	4	5	6	9	3	7	7	3	5	8	1	5	4	3	2	4	9	4	7	2	4	5	2	2	4	8	5	1	4	1	3	3	0	2	8	2	2	2	1	4	4	2	3	3	2	9	10	4	1	4	3	0	2	5	10	2	2	4	2	3	2	0	5	3	6	0	1	0	3	4	1	3	3	7	1	7	7	1	2	0	3	2	2	4	1	6	4	9	0	2	4	3	6	0	1	1	2	4	4	0	0	2	3	2	5	2	1	4	2	2	4	2	1	1	8	5	5	1	8	1	3	2	1	9	3	0	1	1	0	1	3	1	2	3	0	1	2	4	1	2	4	2	4	6	0	5	4	2	4	5	3	10	6	2	2	3	3	7	2	3	5	4	5	5	3	4	9	4	0	0	1	1	3	6	4	1	6	8	4	3	1	5	5	0	0	2	0	2	1	0	2	3	4	13	2	1	3	3	8	1	1	7	2	1	3	1	2
ENSG00000011260:ENSE00002732579:ENSE00002706312:1:51297782:51297930:51288029:51288180:17:UTP18:28:17:0:0	0	4	2	4	10	6	0	0	0	2	0	8	0	4	8	2	0	8	2	2	6	4	12	6	4	0	4	2	0	4	4	2	2	4	2	2	4	2	4	0	4	6	2	4	4	2	2	2	4	2	2	2	4	4	0	6	6	8	8	2	4	4	2	0	10	0	0	6	2	4	0	12	6	2	6	0	4	2	4	4	2	4	0	0	4	2	0	2	4	2	8	0	2	4	6	6	4	2	6	4	6	2	4	0	4	0	0	4	0	2	2	8	2	4	0	2	6	2	2	4	8	6	4	4	0	4	8	2	4	4	6	4	2	6	8	10	0	2	6	0	4	8	2	2	6	2	0	6	2	4	8	4	2	6	2	4	2	10	4	6	8	12	8	6	0	2	14	0	2	4	6	0	18	0	6	0	2	4	4	0	6	4	4	6	2	2	2	2	0	2	4	0	2	0	10	0	0	0	4	4	0	6	0	0	4	2	4	8	8	2	6	6	8	6	6	8	2	8	14	8	0	4	2	0	2	4	2	2	12	0	4	4	4	0	4	4	4	4	6	4	6	0	6	6	0	2	4	4	4	0	2	6	4	4	6	2	6	2	4	8	6	6	2	6	6	2	8	6	0	4	0	8	8	2	0	2	4	2	8	2	8	2	0	14	6	2	2	6	4	2	0	6	6	0	2	4	2	4	6	8	0	2	12	6	2	4	0	10	4	0	2	8	2	12	6	2	0	0	2	6	0	0	6	6	2	2	0	0	0	2	6	0	4	12	4	2	4	2	2	2	4	12	8	4	0	6	6	10	4	4	0	0	16	4	4	2	6	2	0	2	2	6	0	0	0	6	4	0	6	0	2	12	4	6	2	2	4	2	0	0	2	14	2	4	4	0	2	4	8	6	10	8	2	2	2	4	2	2	0	0	6	6	4	0	10	0	2	0	0	4	14	6	0	2	2	2	0	0	0	4	6	4	0	2	2	0	2	4	0	2	2	6	4	4	4	4	10	2	2	4	2	2	6	4	2
ENSG00000011260:ENSE00002732579:ENSE00003554598:1:51297782:51297930:51293903:51294045:17:UTP18:28:22:0:0	4	2	2	0	0	2	2	2	0	2	2	2	2	4	0	2	0	4	2	0	0	2	0	2	2	0	2	2	2	0	0	2	4	0	0	0	4	0	2	2	4	2	2	0	0	0	2	0	0	0	2	0	2	0	0	4	0	0	2	0	0	4	2	0	4	0	2	0	0	0	0	2	2	0	2	0	2	2	2	0	0	2	2	0	0	2	0	2	0	2	0	0	0	4	2	4	2	2	4	2	0	2	0	0	4	0	0	2	4	0	2	2	2	6	0	0	0	0	2	2	2	2	0	0	2	0	4	4	2	2	0	2	0	0	0	4	2	2	0	2	2	2	2	2	2	0	0	0	4	0	4	2	4	0	2	2	2	0	2	2	4	2	2	4	0	2	0	4	0	0	0	2	2	2	2	0	0	2	2	10	2	0	2	2	2	2	0	4	0	0	0	0	4	0	0	0	2	2	0	2	0	0	4	4	4	0	0	0	0	4	0	4	2	0	0	4	0	2	2	2	0	2	4	0	2	0	0	0	6	2	0	0	0	2	6	2	0	2	2	2	0	6	0	2	2	0	2	4	2	0	0	4	2	2	4	4	2	0	0	0	0	0	0	2	2	0	2	0	2	0	0	4	2	0	0	0	0	0	2	0	4	0	2	4	2	8	2	0	0	0	0	4	0	2	4	0	4	0	2	0	2	0	0	2	0	0	4	0	0	0	2	2	0	0	0	2	2	0	2	2	0	2	4	2	0	4	0	2	0	2	0	0	2	0	4	2	0	0	0	0	0	2	4	0	0	2	2	2	0	0	0	2	8	6	0	0	2	0	0	0	0	0	0	0	0	2	0	0	2	0	2	2	2	0	0	0	2	2	2	0	0	6	0	4	2	0	0	0	0	0	2	0	2	0	2	4	2	2	4	2	0	0	0	4	0	0	0	2	0	2	2	0	0	0	4	2	0	0	0	2	0	0	0	0	0	2	4	4	0	0	0	6	0	6	0	2	2	4	0	2	6	0	2	0	0
ENSG00000011260:ENSE00003485486:ENSE00000737813:1:51280389:51280479:51277130:51277304:17:UTP18:12:8:0:0	4	2	4	8	10	8	10	4	2	4	8	8	18	14	14	14	0	4	0	10	6	6	10	6	18	4	2	2	8	4	10	2	8	8	8	6	14	8	12	6	10	6	12	6	8	6	6	6	16	2	4	4	18	0	10	8	6	4	12	6	6	10	10	4	14	8	4	4	12	8	4	8	6	6	12	8	12	2	14	4	8	4	4	6	6	2	8	4	2	12	12	0	12	2	8	10	12	10	10	8	14	8	8	2	4	8	10	6	6	0	8	10	2	8	6	8	6	10	12	4	8	16	4	14	6	10	10	24	4	6	12	4	0	2	16	14	8	4	10	12	8	12	8	6	6	2	2	6	10	14	8	14	8	4	10	12	4	4	4	6	18	4	12	2	8	6	12	8	8	8	14	4	16	4	2	2	2	20	0	0	2	8	14	12	8	10	6	22	0	14	8	2	4	12	8	10	6	6	8	16	4	14	8	6	14	4	6	8	2	4	4	4	8	2	8	16	6	10	8	4	2	0	6	8	6	6	6	4	4	6	2	2	2	8	10	16	8	12	10	16	2	4	12	8	4	2	6	16	6	2	6	6	2	12	14	8	12	6	2	18	6	8	2	14	14	8	2	4	2	8	6	16	34	6	0	10	2	2	4	14	12	6	6	8	14	10	8	6	2	4	8	12	2	4	6	2	6	4	4	0	16	4	8	6	2	10	16	2	8	8	10	4	12	12	16	16	2	8	2	6	0	6	18	22	16	10	6	12	14	4	8	10	6	8	6	10	6	8	8	16	4	6	6	10	14	13	2	16	4	8	4	4	32	4	10	20	16	2	2	4	6	4	8	0	0	14	4	6	8	4	4	2	6	12	6	8	6	2	6	4	4	18	10	2	8	14	8	6	12	10	24	4	10	8	18	6	16	0	8	8	2	13	10	4	10	12	4	8	2	4	14	8	4	4	6	14	10	8	6	12	10	10	10	8	10	8	8	4	8	14	6	10	8	4	6	8	12	6	2	8	8	4	6	12	8
ENSG00000011260:ENSE00003554598:ENSE00000737813:1:51293903:51294045:51277130:51277304:17:UTP18:22:8:0:0	5	4	11	11	7	4	8	7	7	8	5	11	13	7	16	6	8	3	5	11	6	6	18	9	17	8	3	6	9	7	11	6	10	13	6	6	10	7	5	8	12	14	9	5	1	13	15	3	10	6	10	9	17	0	9	8	4	10	13	4	8	8	8	4	17	10	4	7	6	11	13	8	14	8	8	7	7	8	11	10	3	4	7	1	3	7	11	5	4	9	6	2	5	11	8	15	4	3	5	6	5	11	8	10	12	8	9	9	10	1	7	5	10	9	5	5	6	11	9	12	4	15	18	2	8	1	11	15	5	18	10	7	14	8	6	8	6	7	9	10	11	13	2	4	6	3	10	3	3	9	4	9	6	0	9	12	9	7	5	7	12	11	7	0	8	7	8	7	10	6	8	3	20	2	4	5	8	13	11	17	12	1	14	14	2	12	4	12	2	5	5	7	8	6	9	3	9	5	9	11	6	15	7	4	10	20	5	9	12	10	11	17	5	4	5	9	2	11	6	17	6	5	9	11	3	5	5	1	7	4	10	0	2	9	9	7	10	7	13	17	7	10	8	8	13	9	4	5	3	4	11	9	13	3	8	14	7	5	5	12	5	6	4	7	6	6	10	7	6	9	6	10	16	4	4	6	7	8	7	2	12	14	6	11	15	12	1	12	13	4	16	11	4	5	6	12	5	6	2	2	7	4	3	6	5	9	5	17	12	4	11	9	13	12	12	8	6	3	4	5	5	9	15	6	8	16	2	2	6	19	6	5	4	5	7	15	10	11	7	15	17	6	2	8	10	2	6	18	14	10	7	7	20	6	3	14	14	2	3	4	1	4	2	8	5	17	5	8	3	3	3	8	3	9	4	11	9	8	3	0	4	20	6	7	14	8	6	8	8	9	12	4	11	10	10	4	10	3	9	6	6	18	8	8	17	25	5	5	3	8	14	9	7	5	5	7	3	3	11	10	10	6	9	4	8	9	4	1	6	8	9	14	7	6	8	9	16	10	4	7	14	4	7	5	10
ENSG00000011260:ENSE00003554598:ENSE00002240469:1:51293903:51294045:51268837:51268904:17:UTP18:22:4:0:0	1	0	1	1	2	1	2	0	0	3	3	3	2	3	0	0	3	1	0	0	2	0	0	0	6	1	0	0	1	2	4	3	2	3	1	2	2	1	1	2	2	4	1	1	0	1	1	2	1	2	1	2	0	0	0	0	2	0	6	0	2	1	1	0	0	1	4	3	3	5	1	0	1	0	1	0	2	3	3	0	1	0	3	1	0	0	2	0	2	3	2	0	0	0	1	2	1	0	3	1	1	2	1	0	0	1	2	3	2	0	1	2	0	1	1	1	2	4	3	2	5	4	3	2	2	0	5	0	0	1	0	0	3	2	1	1	0	0	2	1	2	6	1	3	2	0	2	1	0	4	0	0	1	1	1	2	1	1	0	0	1	2	3	1	1	3	0	0	0	1	3	0	2	0	2	0	1	2	0	3	4	0	0	3	0	1	1	2	0	0	1	2	1	1	1	0	0	1	0	0	0	3	1	1	0	3	1	4	0	0	1	2	2	1	2	1	4	2	0	0	1	1	1	1	0	0	0	0	1	3	1	2	0	2	1	0	2	1	3	6	0	5	3	1	2	1	0	0	0	2	2	0	2	0	2	3	2	2	0	3	2	3	0	3	1	0	3	2	0	1	0	0	3	0	2	1	2	0	1	0	1	1	1	1	2	2	1	6	1	1	2	1	1	2	0	2	1	2	1	1	1	1	1	1	1	0	3	5	4	1	1	2	4	1	2	0	1	1	0	0	0	1	1	2	0	1	0	0	1	0	2	1	0	1	4	1	4	2	0	1	2	1	2	2	0	2	1	7	1	2	2	2	2	2	3	0	1	1	0	2	2	1	0	0	1	4	2	0	1	0	0	0	0	1	1	1	0	2	1	1	1	1	1	1	3	0	1	0	1	2	1	3	1	0	0	0	0	1	1	1	0	3	2	0	4	1	0	0	0	0	5	1	1	4	2	1	0	0	1	2	1	2	2	1	4	1	0	0	1	2	1	5	0	1	0	2	2	0	1	0	0	1	0	2	1
ENSG00000011260:ENSE00003554598:ENSE00002706312:1:51293903:51294045:51288029:51288180:17:UTP18:22:17:0:0	2	0	4	2	3	2	6	0	0	4	0	2	4	2	4	6	0	0	0	0	0	0	0	2	10	0	2	4	8	4	0	4	14	4	0	0	0	2	2	6	4	2	6	0	0	0	8	2	0	9	2	4	2	2	3	3	7	2	0	6	0	2	6	0	4	4	0	6	0	10	2	2	2	4	6	4	10	4	2	0	4	6	8	2	2	6	4	0	0	2	8	4	0	0	0	4	6	2	11	2	2	6	2	2	1	0	2	2	2	2	0	4	0	2	0	2	4	0	4	0	4	6	5	2	4	0	0	2	0	0	0	2	1	2	6	2	0	4	2	0	4	2	2	4	4	2	4	6	0	8	2	5	4	2	4	2	2	0	2	0	0	4	11	0	0	2	4	4	0	0	4	2	4	0	0	0	2	7	2	2	4	0	2	2	0	12	0	2	2	4	0	0	8	2	0	0	2	2	0	2	2	2	4	2	0	5	2	6	6	4	2	2	2	0	2	2	3	2	0	6	0	2	5	2	2	4	2	0	4	10	4	0	2	2	5	2	10	2	6	4	8	8	0	4	7	2	2	2	4	0	6	2	2	0	4	4	6	0	0	4	2	2	2	6	2	0	2	4	0	2	0	6	6	0	2	4	2	3	4	0	4	0	0	0	0	4	0	6	10	2	0	6	0	6	2	6	4	0	0	0	2	0	2	0	0	0	2	4	10	0	16	2	2	2	5	2	6	0	2	4	0	2	3	6	2	8	2	8	4	4	4	2	0	2	2	0	2	0	2	8	4	6	6	2	0	2	0	6	0	0	4	0	13	2	2	8	2	0	8	0	0	4	0	0	0	2	4	0	4	0	2	2	0	12	6	4	2	2	2	2	2	2	2	0	4	2	4	14	2	8	4	2	0	0	2	6	6	0	4	2	2	4	6	6	4	6	0	0	2	8	4	4	0	0	0	0	2	8	0	2	6	2	0	2	1	0	2	4	0	2	2	6	2	0	0	4	10	0	5	6	4	0	2	2	2
ENSG00000011260:ENSE00003597710:ENSE00000737795:1:51280005:51280105:51263274:51263386:17:UTP18:10:2:0:0	0	2	0	0	12	6	0	2	0	2	0	0	2	0	2	0	0	1	1	5	4	0	5	2	4	0	2	0	2	0	0	1	2	5	2	0	2	0	2	4	6	1	4	4	0	0	1	0	0	2	0	2	2	1	0	0	0	0	2	4	3	0	0	0	1	2	0	1	0	2	0	0	0	2	5	0	3	2	4	0	0	4	2	2	0	5	0	0	2	3	1	2	2	0	2	0	0	0	4	0	2	0	0	0	2	2	0	0	2	0	2	0	0	0	0	0	0	2	2	6	1	0	1	2	2	0	0	5	0	0	0	0	0	2	0	2	0	0	0	2	1	2	0	2	2	0	0	0	0	0	0	0	0	4	2	2	2	0	5	0	0	1	2	0	0	0	0	2	2	0	0	2	2	0	2	0	0	2	0	4	4	2	1	0	0	0	0	2	0	0	2	2	3	2	2	2	2	0	1	2	2	2	0	0	0	4	4	0	2	3	0	1	1	1	0	0	0	0	2	2	0	2	4	2	2	0	2	2	0	4	0	2	0	0	0	0	0	1	0	7	2	1	0	1	2	0	3	0	4	1	4	8	1	0	0	2	2	0	0	2	0	2	0	6	4	2	0	0	0	2	0	0	0	2	0	0	2	2	1	0	0	0	0	5	4	2	0	4	4	0	3	0	1	2	0	2	2	2	0	2	2	2	4	0	0	0	2	4	1	0	0	1	0	7	2	2	0	2	0	0	0	0	5	2	2	4	0	0	2	4	0	0	0	0	0	1	4	2	0	3	0	2	2	2	0	0	0	0	0	2	0	2	2	2	2	6	2	0	0	0	0	4	2	2	0	3	0	0	2	0	0	2	6	3	2	2	0	0	2	0	0	3	0	4	4	4	2	3	0	0	2	2	0	0	0	0	2	0	2	0	2	2	0	0	2	0	0	0	0	0	4	4	0	0	0	1	2	0	0	0	2	0	0	3	1	2	4	3	2	0	6	7	0	0	3	0	2	0	2	3	4	0	2	0	0
ENSG00000011260:ENSE00003597710:ENSE00000737810:1:51280005:51280105:51275866:51275991:17:UTP18:10:6:0:0	0	0	0	1	5	8	4	0	2	2	2	4	2	4	2	2	2	3	0	1	1	0	6	2	5	2	0	2	4	0	5	2	4	1	0	2	2	8	7	6	9	6	4	0	2	0	5	2	3	4	2	3	7	2	6	4	3	1	2	1	2	2	4	2	1	6	0	1	0	2	0	6	7	0	9	9	6	6	8	0	1	0	6	2	2	2	0	0	0	4	10	6	0	0	2	4	1	0	2	5	1	3	4	1	2	0	2	6	4	3	2	3	4	4	0	0	4	0	4	2	0	12	9	0	3	2	1	3	4	2	0	1	3	0	8	14	11	0	7	0	1	6	4	6	4	5	2	4	5	5	8	5	0	1	8	2	1	6	6	4	3	2	10	0	2	6	8	5	0	8	0	4	8	2	9	2	3	6	3	4	2	2	5	11	0	7	2	4	0	0	0	2	5	4	2	0	4	2	10	6	6	4	2	3	5	11	9	4	8	7	4	2	4	8	6	2	3	2	6	7	2	3	3	4	2	0	6	0	7	6	0	6	5	7	8	0	4	3	4	5	15	12	8	2	2	6	7	7	4	2	3	4	5	3	6	7	5	2	3	3	3	0	6	1	7	2	5	2	2	1	0	11	14	4	0	2	2	1	3	4	9	6	1	2	9	8	2	4	5	0	6	0	2	6	8	6	2	3	6	1	6	8	8	9	3	0	2	9	5	0	4	3	1	7	7	0	2	0	0	5	0	4	6	0	1	0	2	1	10	1	2	0	2	0	3	7	0	3	0	12	4	0	0	5	6	4	2	15	9	4	2	0	5	2	8	2	7	0	0	3	3	3	0	0	0	6	0	0	4	0	4	6	0	5	3	3	0	4	7	2	4	12	0	3	7	5	0	2	5	3	2	4	0	2	2	4	7	1	7	13	5	5	2	10	2	6	3	0	0	2	6	5	0	6	9	1	0	4	2	3	6	0	2	2	2	0	8	5	6	7	4	15	0	2	6	4	9	0	1	6	2	2	3	0	4
ENSG00000011260:ENSE00003597710:ENSE00000737813:1:51280005:51280105:51277130:51277304:17:UTP18:10:8:0:0	0	0	3	6	0	0	4	0	0	2	5	2	6	2	3	0	2	0	4	4	4	6	3	2	0	0	0	8	0	4	4	4	6	2	4	2	4	2	2	0	1	0	0	0	4	4	3	4	2	2	0	4	2	0	4	2	0	5	4	2	0	2	0	0	2	6	2	0	2	2	0	2	3	6	4	2	3	4	4	2	2	4	0	0	0	0	4	2	0	2	2	2	0	0	2	0	5	0	1	2	2	0	4	2	0	2	2	9	0	0	4	6	0	0	2	6	6	0	4	1	4	2	2	4	1	0	2	4	6	2	3	4	3	0	2	6	3	0	2	0	3	2	2	0	0	4	0	0	6	0	2	0	0	1	2	3	2	3	1	2	8	0	4	2	0	2	5	2	4	0	2	6	2	0	2	2	6	2	2	0	2	0	2	2	0	0	4	0	0	0	2	0	5	0	4	0	6	2	2	0	2	2	2	2	0	4	6	2	4	4	6	2	4	2	4	4	4	4	0	4	4	2	2	0	2	2	0	0	4	5	0	0	0	1	2	2	2	15	1	2	4	8	0	1	0	2	0	0	4	0	8	2	2	0	6	0	4	0	2	2	0	2	2	2	6	4	4	2	2	4	2	2	2	3	4	2	0	0	2	3	2	2	2	1	2	0	4	0	0	0	4	2	0	0	0	2	2	0	2	2	2	0	0	2	2	0	2	1	0	2	2	2	0	0	2	2	2	2	6	0	4	4	6	0	4	0	0	4	2	2	2	2	2	0	0	0	3	2	0	16	2	0	0	6	6	2	2	7	3	4	2	0	4	6	0	2	2	2	0	2	0	2	2	0	0	6	1	2	0	4	2	2	2	2	4	0	0	0	2	4	0	6	4	2	0	0	1	2	0	2	4	2	0	2	2	2	6	2	2	2	5	2	3	4	6	6	0	2	0	8	2	4	0	0	2	0	2	4	0	0	8	2	2	2	0	2	5	3	0	4	5	10	2	4	0	2	1	0	0	6	4	4	2	2	2
ENSG00000011260:ENSE00003616660:ENSE00002728758:1:51285245:51285368:51277163:51277304:17:UTP18:14:9:0:0	0	0	1	1	2	5	2	0	0	2	1	3	3	3	2	2	1	2	1	0	1	0	3	1	5	2	4	2	3	1	4	4	8	5	1	1	4	0	3	7	3	2	4	1	2	6	1	4	0	0	1	3	10	2	1	3	0	2	6	1	1	1	4	0	6	7	3	0	3	2	0	4	2	0	8	2	11	2	5	0	0	4	3	1	0	4	3	0	1	8	7	3	1	3	1	7	3	0	3	1	2	4	4	0	4	0	0	0	4	0	1	5	4	3	0	0	0	2	2	0	3	10	1	0	1	0	5	7	0	0	6	1	3	2	7	2	4	1	2	0	6	3	6	2	3	0	0	1	4	3	3	6	0	1	8	0	2	0	5	1	4	4	5	0	0	2	2	3	0	1	1	1	6	1	1	0	1	2	2	2	1	1	5	8	1	6	3	5	1	0	2	1	8	1	2	0	2	3	4	4	1	7	1	1	6	12	2	3	3	2	2	3	5	3	2	1	2	4	4	3	0	0	1	6	4	0	0	0	1	6	0	2	3	0	7	0	3	6	4	9	4	3	1	2	5	2	7	4	5	1	1	3	5	1	7	6	0	0	2	0	1	2	1	2	0	1	4	2	2	0	1	2	5	1	0	0	2	3	2	1	3	0	0	6	5	2	0	0	5	3	1	3	5	2	2	7	2	3	3	1	2	2	4	2	3	0	4	3	4	0	3	2	6	7	2	2	2	0	0	0	2	6	5	3	1	3	1	3	5	1	4	0	0	5	7	1	2	3	0	5	8	3	3	2	0	0	0	8	5	2	1	0	8	2	3	3	8	2	1	3	0	5	0	1	2	3	3	1	6	0	2	5	1	7	1	1	0	1	2	1	7	5	0	3	5	5	4	1	5	3	7	4	1	4	4	1	4	0	4	4	4	3	5	0	5	4	0	0	0	2	4	3	0	4	0	0	1	1	2	3	1	1	0	3	5	1	0	10	0	0	2	6	1	4	1	3	4	0	2	3	5	0	7	2	1
ENSG00000011260:ENSE00003683741:ENSE00000737813:1:51296965:51297003:51277130:51277304:17:UTP18:24:8:0:0	2	6	4	4	20	8	14	6	8	18	2	8	20	6	2	6	0	4	8	6	14	12	10	6	14	8	2	6	4	10	4	4	12	4	2	4	12	2	14	10	4	10	10	4	4	4	10	4	6	6	6	2	18	6	10	4	10	8	10	8	8	4	12	4	12	18	10	0	12	8	2	8	4	6	8	12	12	4	6	6	4	2	12	4	2	6	8	2	4	10	10	4	6	14	8	6	12	8	12	12	6	10	14	2	12	8	6	10	6	4	4	8	10	14	8	4	6	8	12	16	10	13	10	10	6	6	18	14	6	6	10	6	6	2	12	8	2	8	6	4	4	12	12	12	4	10	4	10	10	12	12	28	0	10	4	8	12	14	16	8	20	12	18	6	0	6	24	8	4	4	6	2	24	6	0	8	14	14	8	6	2	0	10	14	8	8	4	4	0	2	10	2	2	0	10	4	10	4	8	8	2	10	12	2	10	14	14	18	4	8	12	2	4	8	12	16	6	14	8	16	4	8	4	8	10	6	10	0	16	4	2	4	8	6	10	6	6	12	12	18	10	26	6	16	6	10	14	14	8	2	8	8	6	6	26	8	12	6	8	4	6	6	2	14	20	6	10	4	6	14	10	14	24	4	4	4	6	2	10	8	10	8	4	12	12	0	14	20	12	4	8	12	12	4	10	6	4	10	4	10	12	2	14	2	2	8	10	18	12	0	4	10	4	14	12	4	4	2	4	8	12	8	8	6	6	8	8	10	8	2	6	6	6	8	10	16	6	10	2	24	6	14	16	18	8	16	8	14	12	2	4	0	24	10	10	6	24	0	0	14	2	12	6	4	2	6	10	8	8	4	4	10	8	12	10	6	2	0	10	10	2	22	12	4	14	20	14	2	6	14	8	4	4	6	12	12	12	4	6	4	2	16	4	12	14	12	0	8	2	4	14	0	4	6	8	12	12	6	12	6	6	10	4	8	8	14	14	20	2	6	10	8	2	6	2	2	8	6	6	8	6	6	4	4	10
ENSG00000011275:ENSE00003541993:ENSE00003573713:-1:5711761:5711839:5712715:5712863:7:RNF216:30:29:0:0	0	0	2	0	4	0	4	0	0	4	2	0	0	4	2	4	0	6	2	0	2	0	2	0	2	2	6	2	4	4	4	4	4	6	2	2	10	4	0	8	2	2	16	0	2	0	6	6	0	2	4	4	2	2	0	12	0	2	4	0	2	2	6	0	6	6	8	2	4	4	4	4	4	0	2	14	6	6	2	2	2	2	0	0	0	4	0	2	2	10	2	0	6	6	2	4	2	2	0	2	6	4	4	0	2	0	2	0	2	2	6	2	2	4	6	6	2	6	8	6	6	10	6	0	2	0	4	6	6	0	8	2	2	4	10	2	12	2	4	4	4	4	0	4	8	0	4	0	4	8	2	2	2	0	4	2	2	12	0	4	6	4	6	2	0	0	10	10	2	4	0	0	10	2	2	0	4	2	2	2	4	4	6	6	2	10	8	8	0	0	4	10	6	0	2	2	6	6	2	4	0	4	8	0	8	4	0	4	4	8	4	2	0	2	6	2	4	0	6	10	2	0	4	10	6	4	6	2	2	10	0	0	0	2	0	8	4	0	0	8	2	6	4	4	4	2	2	4	4	2	2	4	4	2	6	6	2	0	6	8	6	2	0	2	10	2	8	2	2	6	0	4	10	0	0	4	4	2	6	2	2	0	0	10	4	6	6	0	10	4	4	4	2	6	8	2	2	0	2	0	8	2	0	6	4	2	6	2	12	0	8	0	9	12	10	2	0	0	2	0	0	4	4	0	4	4	2	2	2	2	2	0	4	0	0	4	6	4	4	4	2	6	6	8	2	0	4	4	8	0	6	2	6	4	2	4	2	2	4	4	0	2	0	0	2	8	2	6	0	0	2	6	6	6	12	2	0	0	4	0	2	10	2	0	4	4	2	8	2	4	8	0	6	4	2	6	2	0	6	2	0	6	10	6	6	6	2	4	0	4	12	2	2	4	2	8	2	0	0	4	6	2	2	0	4	4	10	4	0	4	6	14	4	4	2	4	10	0	6	4	10	2	12	4	14
ENSG00000011275:ENSE00003541993:ENSE00003681788:-1:5711761:5711839:5715053:5715190:7:RNF216:30:27:0:0	0	2	0	0	6	2	0	0	0	4	6	4	0	6	8	4	0	4	6	4	4	0	4	2	2	4	0	12	4	2	2	4	6	10	2	4	0	0	6	4	4	4	6	6	2	0	2	2	6	8	4	8	2	8	0	2	2	0	2	0	2	0	6	4	2	2	4	4	0	4	0	2	10	2	6	2	2	4	4	2	8	0	2	6	0	10	10	2	4	8	10	2	2	4	6	6	4	2	4	6	6	4	2	4	6	0	4	6	4	4	6	8	0	2	0	2	2	2	0	0	4	8	0	0	4	0	6	4	6	0	4	0	4	8	0	4	4	0	2	0	8	8	4	6	2	2	8	2	10	4	12	6	0	2	0	2	0	6	6	6	6	0	4	0	0	4	10	2	2	4	4	2	18	4	0	2	2	8	2	4	0	4	2	4	2	2	6	6	0	0	6	10	4	2	10	0	6	8	6	0	2	4	2	2	2	6	2	6	4	6	14	5	4	6	2	0	4	4	8	10	2	0	6	4	0	0	8	0	4	2	2	4	6	2	8	2	6	6	2	10	10	4	4	10	6	0	6	10	6	2	0	2	4	4	4	6	2	0	4	2	0	2	4	8	6	2	8	2	4	0	2	2	8	0	4	0	2	0	0	4	4	2	2	6	4	2	0	0	6	6	0	2	0	0	4	2	4	0	4	2	4	0	4	2	4	2	4	4	0	0	6	2	2	4	4	4	2	0	0	0	0	8	0	2	2	4	2	0	4	2	2	2	2	10	4	4	0	2	2	8	4	6	0	2	2	2	0	8	0	4	8	0	4	4	4	2	10	4	6	2	0	6	2	6	0	6	6	0	12	0	2	4	2	6	2	2	0	6	6	0	2	8	4	0	10	0	10	4	0	16	2	2	0	4	10	2	8	4	4	0	4	0	4	8	6	8	2	0	0	8	12	16	2	2	0	0	2	8	0	6	2	4	0	0	4	0	2	6	2	6	4	8	0	0	0	6	12	4	0	6	8	0	4	4	4
ENSG00000011275:ENSE00003561395:ENSE00001624592:-1:5729432:5729596:5775005:5775179:7:RNF216:23:7:0:0	0	0	1	1	2	1	0	1	0	0	4	0	0	0	3	1	0	1	1	1	0	0	0	1	0	1	3	2	2	1	2	0	2	1	1	1	1	0	2	1	0	4	3	5	1	2	0	2	0	2	0	3	1	2	0	1	0	0	0	1	2	0	4	1	0	4	2	2	0	0	0	3	1	1	1	3	1	0	2	1	0	1	2	0	2	3	1	0	5	5	3	1	1	0	1	1	2	0	0	0	0	4	1	1	0	0	1	3	3	1	2	3	0	2	0	2	1	3	2	1	4	2	1	1	1	1	1	4	1	2	3	1	0	1	3	2	0	1	0	0	3	2	2	0	2	1	3	2	2	0	0	3	0	1	0	0	1	1	4	1	4	1	1	0	0	2	0	5	1	1	0	0	3	2	2	0	0	2	0	2	1	1	2	1	0	1	2	0	1	1	2	4	1	1	4	0	1	2	2	4	0	4	2	0	2	0	0	5	1	1	1	2	3	3	6	0	2	4	0	6	0	0	2	4	1	0	4	0	0	6	0	1	0	1	2	0	0	1	2	3	4	3	2	3	2	2	3	2	1	1	0	1	0	0	3	2	2	3	1	0	2	2	0	5	0	0	3	0	2	0	0	1	3	0	0	0	1	2	0	2	0	0	1	2	2	0	0	2	4	2	0	2	0	0	0	1	1	1	4	0	1	0	1	0	0	0	1	2	0	0	3	0	1	2	3	1	0	0	1	0	1	2	2	1	1	0	3	0	2	0	3	1	0	0	1	6	0	1	0	4	1	1	1	2	0	2	0	4	1	0	0	0	2	1	1	1	2	1	0	2	0	4	1	1	2	2	0	0	3	0	0	2	3	2	2	3	1	2	4	0	3	5	1	5	3	3	1	2	4	1	4	4	0	2	1	1	1	1	5	1	1	3	2	4	6	3	1	1	0	1	0	3	1	1	0	1	1	3	0	4	0	1	0	3	1	0	1	1	1	2	1	2	3	1	1	7	5	2	0	3	2	0	3	3	0
ENSG00000011275:ENSE00003582638:ENSE00001507218:-1:5721033:5721172:5740973:5741644:7:RNF216:25:15:0:0	2	1	0	0	0	0	2	0	0	4	0	5	2	2	2	0	0	0	0	2	2	0	0	0	1	1	0	2	0	2	2	0	7	2	1	2	2	6	0	2	4	0	1	0	4	0	2	1	0	2	3	0	2	0	0	0	2	0	3	0	2	0	2	0	4	3	2	0	0	0	0	2	8	0	1	2	2	1	2	2	0	2	0	2	1	0	2	0	1	2	6	0	2	4	0	4	4	0	2	0	0	0	5	4	1	2	4	4	3	4	2	0	0	0	3	0	0	2	2	0	1	6	0	0	0	2	0	2	0	2	6	2	2	0	5	0	4	2	4	0	2	0	0	2	0	0	4	0	0	2	3	2	0	1	2	0	1	0	3	1	0	0	4	2	2	5	5	2	2	2	1	0	5	0	1	0	2	3	0	2	0	4	2	1	4	0	0	6	7	2	2	4	1	0	0	0	2	4	2	4	2	8	3	1	0	2	6	0	0	1	0	1	4	5	0	0	2	4	0	8	4	0	2	0	4	0	2	2	4	4	0	0	0	2	2	0	3	2	0	0	0	6	0	2	0	1	3	2	0	0	7	6	3	0	3	0	2	2	0	6	0	2	0	2	3	2	0	4	2	6	4	5	6	1	0	1	2	2	0	2	0	0	2	3	4	0	2	1	2	2	1	2	0	2	0	5	2	1	3	2	0	0	0	5	0	0	4	0	4	0	4	2	6	4	3	2	0	2	0	0	2	1	5	4	6	3	1	0	2	0	0	0	4	0	0	3	0	2	2	6	3	0	0	4	2	0	2	3	0	2	2	1	3	0	0	2	0	1	0	0	0	0	2	0	2	2	4	2	2	2	2	2	2	4	0	2	2	0	1	0	2	8	2	0	4	0	2	10	0	3	7	5	2	1	5	6	6	2	2	0	3	2	2	4	2	4	0	0	2	1	8	2	0	2	0	4	0	4	8	4	0	2	2	0	3	0	2	2	3	0	0	8	2	0	3	2	6	4	0	4	0	6	4	2	2
ENSG00000011275:ENSE00003585990:ENSE00001507218:-1:5641154:5641376:5740973:5741644:7:RNF216:34:15:0:0	0	0	2	1	2	6	0	0	1	1	0	3	1	5	2	1	2	3	0	0	2	2	3	3	3	3	0	5	2	1	3	3	1	5	1	6	2	3	1	2	2	1	1	3	2	2	2	2	1	3	2	2	3	1	1	3	0	2	1	2	3	3	4	2	4	4	1	0	0	2	0	3	2	3	4	3	5	2	2	1	3	1	3	0	1	4	3	2	4	7	3	2	6	2	1	5	4	1	0	3	1	1	4	2	3	2	2	2	3	6	0	6	1	2	0	1	2	1	3	1	3	2	3	0	1	1	5	3	1	4	3	0	3	1	5	1	2	0	5	1	0	1	4	0	1	1	4	2	0	2	2	3	1	1	8	1	4	3	1	1	9	0	2	1	2	3	1	7	4	1	2	4	2	2	3	0	2	3	2	4	1	3	3	4	2	5	2	2	1	1	4	0	2	2	7	0	1	0	2	3	3	6	6	1	4	7	2	4	2	4	5	4	3	1	2	1	0	4	3	6	1	2	2	1	4	2	0	3	1	3	1	2	1	3	1	0	2	3	3	5	4	7	0	2	2	1	2	4	2	1	2	0	8	2	5	2	3	2	1	1	2	4	2	2	4	2	2	1	1	0	3	1	3	0	1	3	2	2	5	1	10	1	1	6	4	3	0	2	5	2	1	2	0	4	0	5	2	2	4	1	1	2	2	1	3	2	4	3	2	0	2	3	4	5	2	4	1	1	2	0	1	0	5	4	3	6	1	2	2	2	2	2	4	3	3	2	1	1	4	3	1	0	1	2	4	0	0	7	3	2	3	1	1	2	5	4	5	2	2	1	0	2	4	1	0	1	1	1	2	1	3	3	1	1	1	0	0	6	5	1	5	3	1	2	3	2	5	5	1	7	4	3	1	1	3	5	3	4	1	1	1	4	11	4	9	7	1	1	1	1	3	2	0	2	0	1	1	2	0	3	7	1	0	2	5	3	0	5	2	3	2	4	2	3	1	4	6	1	0	1	1	0	1	4	9
ENSG00000011275:ENSE00003585990:ENSE00001594969:-1:5641154:5641376:5739276:5739352:7:RNF216:34:17:0:0	0	4	1	5	4	8	2	1	1	0	4	2	2	4	0	0	1	1	3	1	4	4	2	1	2	1	0	3	2	1	3	2	1	3	0	5	3	3	3	4	4	4	5	4	2	3	0	3	0	4	3	3	3	2	1	4	3	2	1	1	3	1	6	0	4	4	4	1	0	2	1	6	4	0	3	3	0	0	3	0	3	4	0	2	2	6	3	1	3	4	10	0	0	1	1	2	5	2	4	2	2	1	3	2	3	0	1	1	4	1	3	6	2	4	1	2	1	2	5	1	6	10	3	0	3	1	3	3	2	1	5	2	4	3	5	2	5	0	4	2	3	5	4	2	3	3	3	6	5	1	3	3	2	0	3	0	6	1	0	1	5	0	4	1	1	3	3	2	0	3	5	3	6	1	2	3	5	4	0	2	3	0	1	8	0	3	6	2	2	1	1	3	2	0	6	1	0	4	1	3	1	3	1	0	4	3	4	3	3	1	4	4	3	4	3	1	5	3	4	5	3	1	1	4	3	0	4	2	0	3	1	0	1	0	1	0	3	2	3	8	6	7	1	1	3	2	2	5	8	4	0	1	3	3	8	5	6	1	6	2	1	1	0	0	0	2	6	2	4	1	1	4	4	0	0	0	4	1	2	2	7	3	0	5	3	0	2	2	4	1	1	3	1	1	2	4	3	2	1	1	5	0	6	2	1	0	7	1	2	1	2	2	4	1	2	5	2	0	0	2	3	8	0	3	3	3	1	2	4	3	2	1	1	3	3	3	0	3	1	5	2	3	2	5	1	1	2	4	1	1	2	1	1	4	2	4	5	2	2	2	2	4	2	3	0	2	3	2	6	0	4	2	1	3	3	2	0	2	1	2	8	4	0	2	4	3	6	2	4	8	4	8	2	3	3	0	5	2	4	0	2	5	2	4	8	5	1	2	1	2	3	2	3	4	3	3	0	1	2	4	2	4	3	2	4	1	3	4	4	1	2	12	3	2	0	2	3	3	1	3	3	0	5	3	5
ENSG00000011275:ENSE00003681788:ENSE00001843419:-1:5715053:5715190:5739276:5739492:7:RNF216:27:18:0:0	0	1	1	1	2	4	1	1	0	1	6	2	1	1	3	2	0	2	2	3	0	0	2	0	3	1	0	3	2	0	1	1	2	1	0	1	3	0	1	2	0	5	3	2	1	3	2	5	0	1	0	0	5	2	0	1	0	1	1	2	1	0	3	0	2	2	1	0	1	0	0	6	2	2	1	1	3	0	4	0	2	2	0	2	1	2	0	1	0	5	1	0	1	2	2	3	3	3	1	2	1	5	3	1	0	0	0	1	3	0	1	3	4	2	0	1	0	1	3	0	0	3	2	1	2	1	0	3	0	0	2	0	0	0	2	3	1	0	4	1	2	1	5	1	2	1	2	1	2	0	5	4	1	1	2	1	1	3	2	0	4	1	0	0	1	1	6	3	0	1	0	3	3	0	0	0	1	2	2	0	0	0	3	3	0	2	3	1	1	2	3	1	1	1	4	0	1	1	6	2	1	2	0	0	2	5	4	1	2	1	3	0	2	0	2	1	1	0	1	3	1	0	1	1	2	1	1	1	3	4	1	0	1	1	0	0	1	1	1	0	3	6	1	2	1	0	3	0	1	0	0	0	2	1	3	2	4	0	2	0	1	1	1	0	2	0	0	1	0	2	1	3	1	0	0	0	1	0	3	1	2	1	0	1	2	3	0	0	5	0	3	1	1	1	1	2	2	1	2	0	0	2	3	1	0	1	2	1	1	2	3	0	3	4	2	2	2	1	0	0	0	0	3	1	0	4	1	2	2	2	2	0	0	1	4	4	2	2	1	5	0	3	2	3	2	1	1	3	0	1	2	0	3	2	1	5	5	0	0	2	1	2	0	3	1	1	1	0	2	0	1	2	0	2	0	1	0	3	1	0	2	2	0	1	2	2	0	2	0	2	6	1	1	2	4	1	1	1	1	2	1	3	4	0	1	3	0	0	0	0	3	1	0	2	0	1	2	0	1	3	2	0	0	0	4	0	2	1	1	1	1	8	1	0	2	1	7	1	1	2	7	1	3	0	1
ENSG00000011295:ENSE00003540718:ENSE00002704573:1:16026540:16026702:16025152:16025171:17:TTC19:26:23:0:0	0	1	3	1	2	3	0	0	1	1	4	2	0	2	1	0	2	2	1	2	1	0	3	0	4	0	1	0	2	0	2	1	5	1	2	1	5	3	2	3	0	4	0	0	0	0	0	0	2	1	3	4	1	1	1	2	0	1	5	1	5	0	1	0	2	1	6	0	1	0	0	3	1	1	1	3	2	0	3	0	2	2	1	0	2	0	2	0	3	1	0	0	0	0	0	4	4	0	0	1	3	0	0	1	0	0	4	1	2	1	1	1	3	2	0	1	3	1	2	1	0	3	1	0	0	1	0	0	0	1	3	1	0	1	2	2	5	0	2	0	3	2	1	0	1	0	0	2	1	2	2	2	0	0	1	3	1	3	0	1	5	1	1	3	0	3	4	4	1	2	0	1	5	0	1	2	3	4	1	0	1	3	3	5	1	1	5	1	0	0	2	0	3	1	4	0	2	0	0	3	0	3	2	1	0	6	3	0	1	0	3	0	1	2	2	4	2	1	4	6	1	2	1	0	3	0	4	1	0	6	2	0	1	2	3	1	2	2	1	1	1	1	0	2	4	0	1	2	2	2	2	2	0	0	5	2	1	0	2	3	0	0	1	2	4	0	4	0	1	0	5	2	5	1	2	0	1	0	2	0	3	0	2	2	2	2	2	0	3	2	0	1	4	0	2	4	3	2	1	0	4	0	1	3	1	0	1	0	0	3	3	3	3	4	0	0	1	0	1	3	0	0	3	2	3	0	0	2	0	1	1	0	0	1	1	0	3	2	0	3	1	1	3	0	4	2	0	6	1	2	4	0	3	0	1	1	2	0	2	2	0	0	1	0	0	1	0	0	1	1	0	3	3	4	1	0	0	1	1	0	0	2	1	1	2	2	2	3	0	0	2	0	0	1	2	2	2	0	2	0	0	2	3	3	2	4	0	0	0	1	2	2	0	2	1	3	2	3	1	2	0	2	3	1	2	0	3	6	0	3	2	4	0	3	1	0	1	1	1	5	2	0	1	0	2
ENSG00000011304:ENSE00000464365:ENSE00002744530:1:806408:806556:804036:804438:19:PTBP1:40:15:0:0	0	3	4	7	3	4	0	1	2	0	1	2	2	2	10	10	0	0	0	5	2	2	2	2	6	9	4	14	2	2	2	2	2	0	2	2	0	4	4	0	6	8	4	2	1	6	0	10	8	4	3	4	6	0	4	7	2	0	2	2	6	4	8	0	6	4	4	4	2	0	3	12	0	0	10	6	6	0	6	0	5	0	2	4	0	4	2	1	6	12	10	0	6	0	3	2	8	0	2	0	0	2	2	2	2	3	2	6	0	6	1	8	0	4	2	2	2	6	2	2	10	4	0	2	0	11	2	10	4	5	2	0	2	6	6	10	5	4	0	9	0	6	2	0	0	0	2	11	4	2	6	2	0	2	6	6	4	4	2	0	1	2	4	0	6	0	6	6	2	4	5	3	10	0	6	1	0	6	0	3	6	5	4	6	2	2	2	8	8	6	1	0	3	2	4	0	5	8	0	5	0	2	12	0	10	2	6	1	3	2	0	2	0	0	4	0	0	4	5	6	6	1	5	2	0	0	6	5	2	10	0	0	2	0	4	1	8	2	4	6	12	6	6	4	2	0	8	4	4	0	0	3	2	0	8	4	8	4	6	2	0	2	6	2	13	5	5	3	0	1	2	12	14	4	0	1	0	2	10	4	4	2	4	4	4	0	2	2	4	4	2	4	0	4	0	0	4	0	4	1	4	6	6	2	0	0	0	10	6	0	2	6	4	0	6	5	2	2	0	4	0	10	8	4	12	2	0	5	8	2	14	8	6	2	0	0	6	4	6	10	2	0	6	2	4	3	6	6	12	7	0	1	6	8	0	0	6	6	6	4	2	4	3	2	2	9	5	2	6	11	3	4	2	6	4	2	0	2	4	0	8	13	0	4	9	2	4	9	4	4	10	0	2	2	6	1	0	4	7	2	4	6	1	6	12	8	4	9	10	4	11	10	0	0	0	0	0	4	8	6	2	2	0	2	4	6	3	4	4	1	6	17	5	6	1	0	8	2	3	2	19	4	8	2	2
ENSG00000011304:ENSE00000464365:ENSE00002799461:1:806408:806556:797428:797505:19:PTBP1:40:5:0:0	1	0	2	2	2	0	4	2	0	6	2	2	1	0	3	3	0	2	3	2	1	0	0	0	4	0	0	1	0	1	0	0	2	0	1	0	0	1	0	0	0	4	4	0	2	1	3	0	1	0	0	0	0	0	1	6	1	2	3	2	6	5	2	0	2	0	2	0	5	2	1	0	0	1	0	0	1	1	0	1	1	0	0	0	1	0	0	1	0	0	0	0	2	0	2	0	0	3	2	0	4	0	0	0	0	1	0	2	0	6	4	0	1	0	5	4	2	0	0	2	0	0	2	1	0	2	0	0	3	2	0	1	0	0	1	1	0	1	0	7	3	1	0	6	0	0	1	3	0	4	2	0	0	0	0	6	4	9	2	1	0	3	0	3	2	0	3	0	2	0	1	3	6	0	0	2	1	0	1	0	0	2	4	0	0	0	0	0	0	0	1	2	1	1	0	1	0	0	0	3	0	0	2	1	1	0	3	7	1	2	0	0	0	0	0	3	0	2	1	3	2	1	3	2	3	0	0	0	3	0	0	2	0	4	0	7	0	0	2	0	1	0	2	4	0	0	0	3	0	1	1	2	0	0	0	2	0	1	0	3	1	0	0	1	4	2	0	7	0	3	3	0	14	1	0	2	0	0	6	0	0	3	0	0	0	1	0	2	0	0	8	1	3	3	1	0	3	0	0	2	0	0	0	0	0	2	0	2	2	0	0	3	0	0	3	2	1	3	1	3	1	1	6	0	1	0	2	2	0	5	0	2	0	2	0	0	2	2	3	0	3	0	1	1	6	1	2	0	0	7	2	0	2	1	0	0	0	1	0	2	0	0	3	0	2	2	3	3	4	1	1	2	4	1	0	1	2	0	0	3	0	6	0	1	0	0	0	2	4	0	1	4	3	0	2	3	5	0	4	5	0	0	0	0	0	0	5	3	1	5	8	0	2	0	0	3	3	0	2	1	0	1	1	1	0	1	7	0	2	5	0	5	3	0	0	2	0	3	3	1	0	3	0	0	5
ENSG00000011304:ENSE00000464365:ENSE00002965613:1:806408:806556:804858:805187:19:PTBP1:40:27:0:0	4	9	6	3	5	2	2	3	4	4	6	3	9	2	3	14	5	2	4	10	4	4	4	0	12	0	0	2	2	9	0	2	0	4	6	4	2	6	4	0	0	12	4	0	5	0	0	8	9	4	1	0	2	0	4	15	4	5	3	0	5	5	6	2	12	0	2	0	2	3	7	0	0	2	0	0	0	0	0	12	0	0	0	2	8	0	0	2	2	4	2	0	10	0	1	8	2	10	8	2	7	0	0	4	8	7	5	3	0	1	3	6	2	4	16	7	8	6	2	2	2	0	0	3	0	10	2	0	8	2	3	3	0	0	2	5	6	2	4	9	4	0	0	7	2	0	0	4	4	2	4	0	5	0	1	5	0	4	2	2	2	2	2	3	4	0	11	2	8	0	3	6	9	2	0	3	4	0	4	0	2	6	4	2	5	0	0	2	2	10	2	6	5	4	0	4	4	0	10	6	0	4	0	2	6	2	3	3	7	5	0	6	0	0	0	8	2	4	6	5	9	6	1	2	5	4	0	12	2	2	2	5	0	2	2	10	2	2	0	2	2	6	0	8	2	0	3	6	2	3	2	4	0	2	2	0	0	0	5	8	8	4	2	0	11	13	2	7	0	2	14	2	12	1	0	2	0	8	8	0	6	2	11	2	4	1	4	1	2	4	6	3	3	0	2	4	3	0	4	0	0	2	4	0	3	0	0	8	2	8	1	7	0	6	11	2	3	2	3	12	4	4	5	0	12	7	1	6	0	8	2	3	2	7	4	8	0	3	4	4	2	2	2	4	5	8	10	0	8	6	1	4	9	2	0	6	0	6	4	0	0	4	8	2	4	10	2	10	0	11	1	8	20	0	0	2	6	0	0	15	2	15	7	0	4	8	0	6	4	2	0	1	5	2	6	2	11	4	3	10	8	2	0	0	4	0	0	2	2	2	8	2	10	0	2	4	4	2	11	2	0	12	13	3	4	18	9	0	4	4	0	12	6	0	0	6	0	15	13	5	4	22	0	2	4
ENSG00000011304:ENSE00000464365:ENSE00003474534:1:806408:806556:804532:804702:19:PTBP1:40:21:0:0	5	7	0	5	4	0	5	3	4	2	12	6	0	0	5	9	3	0	2	9	1	0	0	0	4	0	0	0	1	4	0	0	6	0	2	0	0	0	0	0	0	2	6	0	4	3	0	0	7	0	7	0	0	0	6	7	0	0	3	2	5	7	3	0	8	0	2	0	2	3	2	0	2	4	0	0	0	2	0	1	4	0	0	0	2	0	0	7	3	0	0	0	4	0	0	0	0	4	2	2	2	0	0	0	0	6	4	11	2	4	2	0	2	0	7	11	7	5	1	1	0	0	2	3	0	4	0	0	7	3	0	2	0	3	0	5	0	6	2	4	4	0	4	3	0	0	2	10	0	0	0	0	2	0	0	5	0	2	0	0	0	2	0	1	8	0	7	0	6	0	7	6	4	0	0	1	2	0	0	0	0	2	4	0	3	0	0	0	6	3	3	0	14	2	0	0	0	6	0	3	0	0	2	5	4	0	2	13	5	0	0	2	0	0	0	10	0	4	4	8	2	3	1	9	4	2	0	3	0	0	2	0	0	5	0	8	0	0	2	1	0	0	0	3	0	0	12	2	0	2	2	2	0	0	0	0	0	4	0	3	5	5	2	0	9	9	0	8	0	5	1	0	11	0	0	1	0	0	7	0	0	3	3	0	0	3	1	2	0	0	5	4	3	6	2	0	5	0	0	5	0	0	0	0	0	2	0	2	5	2	0	2	0	0	13	5	2	0	0	2	4	0	8	0	5	0	7	6	0	1	0	0	0	2	0	0	0	6	5	0	4	0	0	0	1	10	0	0	0	4	0	0	17	0	0	0	0	0	0	0	4	0	3	0	2	10	10	5	5	2	6	5	6	0	0	7	7	0	0	1	0	15	1	0	0	0	0	7	2	0	0	12	4	0	9	5	14	2	11	6	0	0	4	0	0	0	1	1	0	5	8	2	6	0	2	7	4	0	6	0	0	6	0	2	0	4	2	0	5	5	0	0	5	0	0	3	0	7	4	2	0	2	0	0	3
ENSG00000011304:ENSE00000464365:ENSE00003738187:1:806408:806556:804389:804438:19:PTBP1:40:20:0:0	1	1	2	4	1	0	1	1	0	3	0	0	1	0	3	3	0	0	1	3	2	2	0	0	1	5	0	0	0	5	0	0	2	1	3	0	0	3	0	2	0	1	2	2	0	0	0	0	1	0	4	0	2	1	1	3	3	0	5	0	3	2	2	0	2	0	6	1	2	1	1	0	3	0	0	0	0	2	0	2	0	1	0	0	0	2	0	2	1	0	0	1	5	0	1	1	0	2	2	0	3	0	0	0	0	4	2	2	0	0	3	0	1	0	2	2	4	2	0	2	0	0	3	1	0	2	0	0	4	4	1	1	0	1	0	3	5	2	1	6	0	0	0	1	0	0	1	3	0	3	1	0	1	0	0	2	2	3	0	0	0	0	0	2	0	0	3	0	1	0	2	3	4	1	0	0	0	0	1	3	0	1	1	1	2	0	0	0	4	1	2	1	2	1	0	1	0	0	2	3	0	0	2	1	5	2	1	0	4	0	0	1	0	0	0	5	0	1	1	3	0	0	2	4	1	0	0	1	1	0	0	1	0	3	1	4	1	0	0	1	0	0	0	4	0	0	1	0	0	0	1	0	0	0	0	0	0	3	1	1	0	1	2	0	6	1	0	1	0	4	5	3	3	0	0	2	0	3	3	0	0	1	2	0	2	1	0	2	0	1	1	2	1	0	0	0	2	0	0	0	0	0	0	0	2	2	0	2	4	0	0	1	0	2	4	1	0	0	1	0	1	2	4	0	5	0	2	4	0	4	0	2	0	2	1	0	1	1	3	0	5	1	2	0	1	1	1	0	0	3	1	1	1	0	0	0	0	2	0	0	0	0	2	0	0	4	2	0	3	4	2	4	6	2	2	0	2	0	0	2	0	8	4	0	0	0	0	4	0	0	0	1	3	1	1	1	4	0	8	3	0	0	0	0	0	0	0	0	1	1	4	0	0	0	0	2	1	0	3	0	1	0	1	1	0	1	1	0	2	1	0	0	1	0	0	2	0	2	2	5	0	0	0	0	4
ENSG00000011304:ENSE00001155037:ENSE00002744530:1:810694:812327:804036:804438:19:PTBP1:51:15:0:0	0	0	0	2	2	2	0	0	2	0	2	2	3	2	2	0	0	0	2	4	0	2	0	2	2	0	0	0	0	2	2	2	4	2	0	0	0	4	0	0	0	6	2	0	4	2	0	0	2	2	0	4	4	2	0	2	0	0	0	0	0	1	4	0	2	0	0	2	0	2	0	6	6	0	2	0	4	0	1	0	2	0	0	2	2	2	4	2	0	4	6	2	0	4	2	4	0	2	2	0	2	6	2	0	0	2	0	0	0	2	0	4	0	0	0	4	0	10	4	0	4	2	2	2	2	2	0	6	2	2	0	0	0	0	0	2	2	0	2	4	0	0	6	2	6	2	4	2	2	2	0	0	0	4	4	0	0	0	0	0	6	0	0	6	2	2	0	2	4	0	0	0	4	0	0	4	0	0	0	0	2	2	2	6	0	4	4	2	2	4	0	2	0	2	4	2	0	4	0	2	0	0	0	0	2	2	0	2	0	2	4	0	0	2	2	0	2	0	0	2	0	4	4	2	0	0	2	0	0	4	2	0	2	0	0	2	6	0	2	4	2	4	2	4	2	4	0	0	0	0	0	0	2	4	7	0	2	2	0	0	0	2	0	0	8	0	2	5	4	2	4	2	2	0	2	0	2	4	4	0	6	0	4	4	4	0	2	4	2	2	0	2	0	2	0	0	2	2	2	0	2	4	6	0	4	0	2	0	2	0	6	0	4	2	2	0	2	0	4	4	2	0	0	6	4	2	2	4	0	2	0	0	1	2	0	6	0	2	0	2	2	0	4	2	0	0	0	2	2	1	0	0	4	4	2	0	8	0	0	2	0	2	4	2	2	4	0	0	0	2	2	3	4	2	4	0	0	0	2	2	2	6	2	0	0	6	0	4	2	6	6	4	0	4	0	2	0	0	4	2	2	2	10	2	6	0	2	4	0	4	4	6	2	2	4	2	0	2	0	2	4	6	2	0	0	4	2	0	0	2	0	0	0	4	2	0	2	0	2	0	7	0	0	0	2
ENSG00000011304:ENSE00001155037:ENSE00003692409:1:810694:812327:808546:808762:19:PTBP1:51:45:0:0	4	4	8	12	8	4	14	2	4	6	10	2	12	2	12	10	4	2	4	2	14	10	14	0	14	2	2	4	8	4	4	0	4	8	14	0	8	4	2	0	6	8	8	0	8	12	2	4	8	2	8	10	4	0	4	8	6	4	4	4	16	2	2	4	8	4	2	8	8	4	4	0	12	4	0	4	0	2	0	12	2	0	0	0	6	8	4	12	6	8	12	0	4	0	6	2	2	2	8	12	6	2	4	0	2	12	14	14	0	2	12	2	2	6	12	24	4	8	8	16	4	2	6	2	2	14	8	4	12	4	4	4	4	4	8	2	10	6	2	20	6	12	4	8	2	2	0	4	2	6	4	0	4	0	8	4	14	4	4	4	0	4	8	8	10	0	8	4	14	0	8	2	12	0	2	8	6	6	4	8	0	2	4	2	8	10	0	6	8	14	10	4	4	2	4	4	2	8	6	8	6	4	12	4	12	0	4	10	4	8	6	8	2	6	6	8	4	14	6	14	8	4	12	14	6	4	0	14	4	2	0	0	2	12	6	18	0	0	2	4	16	2	2	4	2	0	0	12	0	0	2	8	0	8	6	2	8	2	8	14	8	6	2	0	8	16	10	12	0	8	8	0	14	6	0	12	0	8	4	0	16	2	14	4	16	0	8	8	8	8	14	4	2	2	10	18	0	0	8	4	0	0	6	2	6	8	2	6	6	4	0	8	0	8	2	6	4	0	6	6	2	6	16	2	16	6	0	8	14	16	4	3	0	6	0	14	12	8	6	6	16	4	10	6	4	12	8	0	6	18	0	6	12	6	6	6	6	2	4	6	8	6	18	2	4	18	4	8	2	24	10	12	6	4	2	10	16	0	0	4	8	8	6	2	10	8	0	14	2	2	2	6	4	6	8	12	14	2	8	6	2	12	12	0	2	18	2	6	6	8	2	2	10	0	8	10	8	2	6	12	8	10	8	4	2	14	6	0	10	12	8	20	4	2	0	8	0	6	2	8	10	12	0	6	12
ENSG00000011304:ENSE00001250599:ENSE00002744530:1:805492:805569:804036:804438:19:PTBP1:34:15:0:0	8	12	8	12	12	18	2	4	2	8	10	6	14	14	18	18	2	0	6	0	8	10	10	4	18	4	0	20	16	10	18	10	6	10	4	12	6	8	32	6	6	16	14	16	10	6	6	12	6	4	6	24	24	10	8	24	4	18	6	10	16	4	8	4	10	14	10	4	6	6	0	12	18	4	30	16	22	6	18	12	4	8	10	2	0	10	8	4	10	8	10	4	10	10	8	16	22	10	12	12	4	14	24	6	6	4	16	14	6	14	6	20	4	8	6	10	0	12	16	2	24	24	14	6	2	20	6	30	10	10	16	4	4	4	10	18	12	6	14	6	14	8	12	12	1	8	8	16	14	20	10	20	2	12	14	12	6	12	12	6	18	6	12	12	14	14	16	24	2	20	20	18	24	4	2	10	8	20	2	8	10	8	2	10	14	8	6	24	12	6	10	8	4	4	16	4	20	2	28	14	6	20	10	2	24	12	16	8	4	4	12	6	10	6	26	4	4	8	16	22	8	6	10	6	12	8	24	10	14	12	2	10	2	8	14	10	12	8	16	18	22	28	8	14	4	2	14	6	12	8	6	6	2	12	12	10	16	2	8	12	6	4	8	10	16	8	26	8	0	6	4	4	20	6	2	8	4	14	10	10	10	4	12	18	16	8	8	2	18	10	12	6	2	8	4	22	0	16	14	8	24	8	12	14	6	0	30	14	12	4	18	10	12	22	12	14	16	4	2	10	8	8	26	22	18	12	14	8	14	10	10	6	10	2	6	22	8	12	8	18	4	4	8	6	10	6	16	12	14	16	6	2	14	16	10	6	22	12	7	8	18	24	14	2	6	24	14	10	24	8	6	10	14	16	16	8	10	8	12	14	10	34	4	6	26	18	18	22	10	18	24	4	8	12	16	16	16	6	14	14	8	20	12	20	32	24	6	12	8	8	14	34	12	12	4	4	6	14	10	26	16	14	10	8	8	16	14	8	4	8	8	20	12	12	10	0	18	8	4	12	32	10	8	10	12
ENSG00000011304:ENSE00001250599:ENSE00003526834:1:805492:805569:804829:804939:19:PTBP1:34:26:0:0	2	2	0	6	2	6	0	0	0	0	2	2	6	4	2	10	2	2	8	4	6	0	2	8	4	2	0	9	6	0	6	6	6	6	0	4	2	6	14	4	2	2	2	2	4	2	4	8	4	6	4	4	10	8	0	16	0	0	12	0	0	2	8	0	14	4	2	0	0	2	0	6	6	0	4	0	10	2	10	2	2	8	4	2	0	8	4	0	4	2	8	6	4	2	0	14	4	0	6	4	2	4	2	2	4	0	2	4	2	2	4	4	0	2	2	2	0	4	8	2	4	10	6	0	4	0	2	6	0	2	8	0	4	6	4	10	10	0	2	4	10	8	2	8	2	4	2	6	6	6	8	4	0	2	6	2	4	18	2	4	6	6	2	0	2	12	6	12	2	8	0	2	28	4	8	0	4	7	4	6	4	0	4	8	2	2	9	6	0	0	2	2	14	0	12	2	2	4	12	8	0	4	4	0	6	10	4	14	0	2	2	2	6	2	0	2	4	2	2	4	0	0	2	2	4	0	5	2	4	4	0	4	6	2	4	2	2	4	8	6	4	4	13	8	2	10	16	10	0	0	2	4	4	6	2	2	8	0	2	4	0	10	0	2	5	2	12	6	2	4	0	6	10	2	0	0	0	8	4	6	0	0	0	15	4	0	2	4	8	2	6	0	2	4	4	6	6	8	4	8	10	4	4	4	2	0	4	6	8	2	4	4	0	14	2	4	4	2	0	2	0	6	16	8	4	4	2	4	0	0	4	0	8	6	2	6	10	2	0	12	0	4	4	8	2	2	2	2	2	2	12	0	16	6	4	4	4	0	6	0	0	4	2	4	0	4	2	0	16	2	2	8	4	4	6	8	0	2	6	2	2	22	0	2	8	8	4	6	10	2	6	4	2	10	6	14	0	6	10	2	8	6	6	4	6	8	2	0	0	0	22	6	6	2	0	0	4	2	2	12	8	0	0	8	6	2	4	10	0	6	2	22	4	4	4	0	6	0	0	4	10	0	6	2	12
ENSG00000011304:ENSE00002744530:ENSE00002947169:1:804036:804438:797427:797505:19:PTBP1:15:4:0:0	3	1	4	1	6	3	3	0	1	1	3	1	3	1	3	10	0	1	5	3	1	2	2	2	5	3	0	3	10	4	1	4	4	3	2	2	2	4	3	0	1	7	1	2	6	2	0	3	6	3	5	4	7	0	2	7	2	3	0	0	3	2	2	4	5	6	2	1	2	1	2	3	2	1	1	0	3	1	3	0	1	0	2	1	3	1	2	2	0	1	5	2	5	0	6	4	4	2	3	1	1	3	4	1	1	3	4	2	4	2	1	5	3	1	6	2	2	3	8	1	6	5	1	0	0	3	6	5	4	6	3	0	1	1	4	3	3	3	1	1	3	7	1	10	1	3	1	3	6	1	4	1	2	1	5	7	2	1	2	3	6	2	1	2	2	2	9	3	7	1	1	3	7	0	3	3	5	6	0	2	1	2	5	3	4	4	2	4	3	2	2	2	4	2	3	1	9	1	3	4	2	6	3	0	5	5	3	5	6	1	4	3	3	1	5	1	3	4	3	4	1	1	0	4	4	0	5	1	2	1	1	0	1	3	2	8	3	1	3	6	3	4	5	2	1	2	2	1	1	0	0	1	2	0	4	6	1	0	0	5	6	4	2	4	7	8	10	4	3	3	6	3	11	0	0	0	0	2	0	3	2	2	3	8	8	2	1	1	8	0	2	2	0	2	2	4	3	4	4	2	8	2	4	1	3	2	2	3	1	5	4	0	2	1	4	2	1	2	2	5	3	4	7	5	5	3	2	2	1	6	2	2	2	3	1	6	2	4	2	7	1	0	2	2	2	5	3	4	4	6	2	3	3	5	1	3	2	5	1	2	1	8	4	3	2	7	4	2	5	3	6	3	5	2	3	3	2	2	2	2	6	11	0	2	9	6	0	5	4	5	8	4	5	4	8	4	8	0	6	7	3	5	4	8	9	6	2	5	2	2	8	6	8	2	1	2	2	3	5	13	2	8	3	2	3	2	0	5	5	3	5	14	5	3	0	2	6	3	8	2	6	1	2	1	6
ENSG00000011304:ENSE00002744530:ENSE00003749389:1:804036:804438:803561:803636:19:PTBP1:15:12:0:0	3	4	7	1	2	2	2	2	0	1	6	5	12	6	3	11	1	2	1	2	2	3	5	2	8	1	1	4	6	6	3	1	2	3	1	4	4	3	7	2	0	6	3	3	1	1	2	7	3	4	4	6	6	2	2	3	3	0	4	0	5	4	2	3	8	6	2	1	3	2	1	6	3	0	3	2	7	2	5	3	2	3	2	2	2	3	2	2	3	8	8	2	4	1	2	12	6	1	0	2	3	3	0	5	2	7	1	5	2	1	5	8	0	4	2	3	4	2	7	1	5	9	5	0	2	1	4	10	3	3	3	0	4	1	10	3	4	3	6	6	6	5	3	11	0	0	1	1	5	2	2	4	4	3	8	7	4	2	6	4	6	3	2	1	3	1	7	7	7	4	5	4	13	1	3	3	1	8	3	2	1	5	5	8	3	1	2	4	2	3	5	0	6	2	2	0	4	5	3	5	2	5	2	1	5	4	2	2	6	5	2	1	5	2	11	6	3	2	4	3	6	4	5	1	3	1	6	4	4	5	1	8	3	2	6	6	2	3	4	8	8	7	2	6	2	6	6	2	2	0	1	3	2	2	10	0	5	4	1	3	2	4	3	4	8	3	6	2	1	1	5	3	9	3	0	4	0	1	4	2	8	6	5	7	8	0	4	3	13	4	4	3	0	3	3	10	4	2	1	2	8	4	8	2	1	1	10	3	7	2	3	3	6	12	7	1	3	5	2	7	3	2	13	11	10	3	3	2	8	2	9	5	2	5	4	5	2	6	1	5	3	3	5	1	3	3	5	4	7	9	1	1	7	4	5	4	6	4	5	3	4	8	5	4	2	3	2	6	13	5	2	12	6	6	4	6	4	0	8	4	4	11	1	4	6	11	9	8	0	8	8	5	5	10	6	2	7	1	9	4	6	9	3	6	4	7	2	5	6	2	9	3	1	1	4	5	7	0	3	10	6	9	1	8	2	2	0	9	3	5	6	12	3	6	2	2	6	6	3	0	13	8	4	4	7
ENSG00000011304:ENSE00002773069:ENSE00003692409:1:810694:811289:808546:808762:19:PTBP1:52:45:0:0	4	8	16	16	10	4	26	6	8	4	16	10	20	14	22	8	2	6	8	6	8	6	12	0	10	4	0	12	12	14	2	0	10	8	10	2	12	8	6	4	8	14	6	0	12	6	10	18	26	4	12	14	6	10	12	22	16	14	10	6	18	24	10	6	14	6	10	8	10	8	12	2	12	8	2	4	2	6	0	22	4	0	0	2	14	6	0	10	2	8	4	2	24	2	12	36	2	20	10	10	14	4	8	2	10	14	12	10	2	8	10	2	8	6	18	18	14	16	8	12	6	4	16	8	0	16	2	14	10	16	8	4	0	12	14	20	6	12	6	24	22	26	16	28	0	0	6	14	16	10	2	0	10	2	8	26	12	14	8	12	20	8	14	6	6	0	20	10	12	0	20	18	30	6	6	8	16	6	2	10	0	4	4	2	10	6	0	8	16	16	18	6	12	10	14	6	12	8	10	12	10	4	12	10	22	6	12	8	12	16	2	6	2	6	4	24	8	12	22	18	14	16	4	20	4	6	8	4	8	0	8	12	0	16	6	32	10	4	2	8	20	12	4	10	2	2	6	16	2	8	0	4	0	8	6	2	12	2	10	16	14	2	6	2	20	26	18	14	2	14	20	2	28	4	6	18	0	14	6	2	12	14	32	6	6	8	16	12	20	14	18	12	12	6	8	15	4	0	6	8	0	0	8	0	8	14	0	14	10	14	2	14	6	6	10	6	4	8	16	18	12	18	24	10	14	18	6	12	16	8	2	10	6	18	10	18	22	4	14	14	6	0	20	10	4	8	14	0	8	22	8	2	18	18	14	2	10	12	4	6	18	14	12	10	10	24	10	16	14	20	12	20	16	6	2	12	8	2	0	18	6	40	12	0	30	14	4	26	10	0	0	20	22	8	16	20	16	2	20	4	0	10	22	8	6	22	0	8	6	8	32	2	4	0	4	8	20	8	8	32	10	16	12	6	8	16	14	4	14	24	6	24	2	2	2	14	2	22	22	4	12	20	0	4	34
ENSG00000011304:ENSE00002776972:ENSE00002965613:1:808546:808646:804858:805187:19:PTBP1:46:27:0:0	4	8	10	2	6	0	4	6	0	4	2	4	6	2	2	12	2	6	0	8	4	8	6	2	12	2	2	2	4	8	2	2	4	2	6	4	6	10	6	0	0	8	6	0	6	4	0	4	8	0	6	4	0	6	8	0	10	6	4	2	10	8	8	6	6	0	4	4	2	4	6	4	8	8	0	0	0	4	2	20	2	2	0	6	6	6	6	8	6	6	2	0	12	0	0	8	2	20	8	4	10	2	4	0	4	26	10	8	2	8	4	4	0	2	12	12	4	4	8	2	2	0	6	10	0	12	0	6	10	4	8	6	0	2	6	4	10	4	10	10	0	4	0	14	2	0	4	12	4	4	0	0	8	0	2	24	4	10	4	4	6	14	6	4	14	0	16	8	14	0	16	14	4	6	0	10	8	6	2	4	4	2	4	2	6	2	0	0	2	2	4	0	4	8	0	4	2	0	2	14	4	0	0	2	14	0	6	12	6	4	0	4	2	0	0	16	4	12	8	4	6	4	14	2	2	2	2	12	4	0	0	2	0	8	2	14	4	0	6	6	2	4	0	4	2	0	2	2	0	4	8	0	0	4	2	0	2	2	2	14	20	2	4	2	8	12	4	14	0	8	22	0	16	0	0	0	0	2	0	0	14	6	12	2	10	6	8	4	4	8	6	16	0	4	4	4	0	0	2	2	0	0	2	0	2	6	0	4	2	0	0	4	0	2	12	4	0	10	8	6	6	2	16	4	20	2	4	20	8	6	2	12	0	4	0	8	8	6	8	8	6	0	2	4	12	4	10	0	0	16	2	2	6	0	8	2	4	8	4	0	10	2	14	0	8	16	10	8	8	10	10	6	16	4	0	6	14	0	2	14	12	4	2	2	4	2	0	8	4	2	10	4	14	2	8	14	12	0	4	2	0	4	0	2	2	6	0	24	0	2	6	2	2	0	4	0	14	4	14	2	0	2	8	6	4	14	14	2	8	8	6	4	2	0	2	8	0	18	8	4	2	14	0	4	12
ENSG00000011304:ENSE00002778500:ENSE00002744530:1:805513:806045:804036:804438:19:PTBP1:36:15:0:0	0	0	0	10	4	0	2	0	4	0	4	6	6	4	4	8	2	2	0	0	0	0	10	2	4	0	2	8	10	2	4	0	0	8	0	4	2	6	6	2	4	6	0	6	2	0	2	6	2	4	4	4	10	4	4	8	0	2	2	2	8	8	4	2	10	2	4	4	0	4	0	10	2	6	6	0	2	2	6	8	4	8	2	4	4	2	2	0	2	10	6	4	2	2	4	6	6	4	8	0	0	2	10	0	0	6	0	10	10	4	6	2	6	8	2	6	2	2	4	0	10	12	6	2	0	0	2	12	2	4	6	0	4	6	6	8	0	2	2	4	10	8	0	6	2	4	2	8	8	4	8	8	2	6	4	4	2	2	6	0	6	2	6	2	0	4	4	14	2	4	6	2	14	0	0	2	10	4	0	0	0	0	4	12	2	6	2	8	2	4	10	2	14	6	4	4	12	0	4	8	0	0	4	0	2	8	10	4	0	2	4	2	6	6	6	6	2	6	8	4	4	2	6	10	8	2	2	4	0	8	2	4	2	2	6	0	4	4	6	6	14	16	6	2	4	2	8	6	0	0	2	0	2	8	8	4	0	2	4	6	2	2	0	4	4	8	6	8	2	0	6	6	6	0	2	0	0	4	4	4	4	4	0	4	4	4	0	4	8	4	0	4	0	4	0	6	8	2	8	2	10	8	2	6	8	4	8	6	2	0	6	2	8	6	10	8	2	4	4	2	4	8	10	6	10	2	0	4	0	0	4	4	2	11	0	2	0	4	2	2	0	0	6	2	2	2	2	0	0	2	0	0	8	4	4	6	4	6	2	0	2	6	6	4	0	8	6	6	4	2	0	14	6	8	2	4	2	6	8	0	2	14	2	0	8	8	6	10	4	18	8	2	2	8	6	0	10	0	10	0	10	10	6	10	22	6	0	4	2	2	6	10	6	0	0	0	6	6	4	8	4	6	2	2	4	8	4	0	4	10	0	14	0	4	4	0	8	2	0	4	12	4	2	2	10
ENSG00000011304:ENSE00002798271:ENSE00002744530:1:810694:812312:804036:804438:19:PTBP1:49:15:0:0	2	3	0	0	0	1	1	0	0	1	1	1	4	1	4	0	2	3	1	1	1	0	1	0	10	1	0	2	1	0	0	2	4	6	1	1	1	1	0	2	1	7	2	1	3	1	1	3	2	1	4	1	3	0	2	1	0	1	1	0	2	2	1	1	4	1	0	3	1	2	0	3	1	0	2	2	1	1	1	0	0	0	0	0	3	2	3	1	0	2	0	0	1	3	0	1	1	3	4	1	0	0	1	2	0	0	2	0	2	0	0	0	0	1	1	6	1	0	0	0	1	2	2	0	1	1	1	2	1	1	3	1	1	1	3	0	2	0	0	0	2	0	4	0	1	0	0	2	2	0	1	0	1	0	1	5	1	1	0	1	0	0	2	0	0	1	4	0	1	1	4	1	1	0	1	1	2	1	1	1	0	0	1	3	4	1	3	2	2	2	1	1	2	0	2	0	0	1	0	8	1	2	2	0	6	3	0	3	5	2	2	2	3	1	0	3	1	3	1	2	1	2	3	4	1	2	1	0	1	1	0	0	0	2	1	1	1	2	4	3	0	1	2	5	0	2	2	2	0	2	1	2	2	2	7	3	0	1	1	0	0	1	0	3	4	0	1	2	0	0	2	4	2	0	0	2	2	1	1	1	0	0	4	0	0	3	0	3	0	1	2	2	1	0	0	3	1	3	2	3	1	0	1	1	3	1	1	0	0	1	3	0	0	2	3	1	1	1	1	0	1	2	1	3	5	2	1	3	0	1	2	2	0	3	8	2	3	3	1	3	1	3	1	1	0	2	1	1	1	2	2	0	3	4	4	0	4	2	0	2	1	0	3	2	1	5	0	2	0	0	5	5	2	0	5	1	1	1	0	1	0	9	1	2	2	3	2	2	0	4	0	0	1	4	0	0	3	0	6	0	3	2	1	2	5	2	2	5	0	1	1	1	1	2	1	0	0	2	2	2	4	3	2	0	0	3	0	3	2	0	1	2	2	3	4	1	3	0	2	1	2	2	3	0	6
ENSG00000011304:ENSE00002798271:ENSE00003692409:1:810694:812312:808546:808762:19:PTBP1:49:45:0:0	6	2	6	4	2	0	6	7	2	2	6	2	5	2	6	11	4	0	3	0	6	8	6	2	14	2	0	9	2	9	8	0	8	0	4	0	2	4	6	0	2	6	8	0	4	0	0	4	0	2	4	2	3	0	9	3	4	6	4	6	6	6	0	0	5	0	0	2	3	0	2	2	1	2	0	2	2	2	0	4	0	0	1	0	2	4	0	2	2	0	6	0	6	0	4	8	2	8	3	0	0	0	2	0	2	4	10	4	4	2	4	0	2	2	8	12	2	4	0	4	2	0	2	6	4	0	1	4	3	2	6	2	0	0	2	0	5	2	4	10	8	6	4	4	0	0	0	4	6	3	2	0	3	0	3	6	2	11	2	2	6	4	0	5	6	0	12	9	10	0	2	4	3	6	4	6	0	2	0	2	0	2	6	3	2	2	0	1	7	8	3	1	6	5	0	2	6	2	6	4	0	0	2	0	10	2	2	1	6	0	2	6	0	0	2	13	0	4	0	9	4	9	5	0	4	0	4	4	2	4	0	2	1	0	0	4	0	3	3	1	0	6	1	2	0	0	2	5	2	2	4	2	0	4	0	0	5	1	2	6	4	4	4	1	5	3	2	2	2	2	2	6	6	0	0	4	0	4	0	0	2	2	6	8	2	4	2	4	10	2	6	6	0	2	2	4	6	1	2	7	0	0	0	2	2	4	1	6	0	4	1	4	0	2	4	7	0	2	4	0	2	2	4	2	0	3	0	2	2	0	0	2	3	3	9	3	6	0	6	7	2	3	2	2	2	2	12	0	8	4	2	2	4	0	4	1	0	4	8	4	5	0	6	4	0	2	2	8	6	10	6	16	6	5	1	3	6	0	2	4	2	9	9	0	3	4	0	3	4	2	0	6	4	6	4	6	4	2	8	5	0	7	8	3	2	2	1	6	2	4	8	0	2	2	0	4	2	2	0	8	1	6	8	0	1	10	10	3	2	4	2	12	6	6	0	2	0	6	6	6	2	8	0	5	8
ENSG00000011304:ENSE00002891962:ENSE00002737583:1:804036:804702:797462:797505:19:PTBP1:16:7:0:0	1	2	1	1	0	1	0	0	4	2	1	0	2	0	5	2	0	0	5	3	0	1	0	2	2	2	0	0	0	0	1	0	1	1	2	1	0	3	0	0	1	3	2	0	2	0	0	0	1	0	0	0	0	1	3	2	1	1	1	1	2	0	3	0	5	0	3	0	5	2	4	0	2	3	0	0	1	0	0	3	1	0	0	0	1	0	0	2	2	2	0	0	1	1	0	0	0	5	0	0	1	1	0	0	0	3	1	3	2	0	1	0	3	1	1	2	1	2	1	2	0	1	1	2	0	2	0	0	3	2	0	0	0	1	1	0	3	2	1	3	2	3	2	2	0	0	2	1	0	0	2	0	0	0	1	1	1	0	0	0	1	1	0	2	1	1	2	0	0	0	5	1	3	1	0	1	1	1	3	1	0	0	0	0	3	1	0	0	3	5	1	2	2	1	0	1	1	0	1	1	0	0	1	0	3	0	1	0	2	2	1	1	0	1	1	2	0	4	1	3	3	2	4	7	1	0	1	3	2	0	0	1	0	1	2	5	0	0	1	0	0	1	1	0	0	1	1	4	1	1	1	2	0	1	0	0	2	2	0	0	4	2	1	0	2	2	0	2	0	2	3	0	2	1	0	1	0	4	2	0	0	4	2	1	0	2	2	1	0	1	2	4	1	3	2	0	1	0	1	1	0	0	0	1	1	0	0	0	0	2	0	2	0	2	1	2	0	1	2	0	1	2	6	0	3	0	1	1	0	0	0	1	0	2	3	2	2	3	1	1	1	0	1	0	2	5	3	0	1	5	1	1	0	0	0	0	0	1	0	2	3	0	2	0	2	6	1	1	8	2	1	3	5	0	1	5	3	0	0	0	0	10	1	0	0	1	0	3	2	0	1	1	1	0	2	5	3	0	6	0	0	0	0	1	0	0	0	1	2	2	1	2	0	0	2	2	2	2	2	1	0	2	0	0	0	3	0	1	2	1	1	1	3	0	0	1	1	1	1	2	0	1	0	1	5
ENSG00000011304:ENSE00002891962:ENSE00002878589:1:804036:804702:803575:803636:19:PTBP1:16:13:0:0	4	4	0	5	1	1	0	1	2	1	2	2	1	0	4	5	0	0	1	1	3	0	1	2	4	0	0	0	0	3	1	1	3	0	2	0	1	0	0	0	0	7	0	1	5	2	0	1	0	1	2	1	1	3	2	5	0	1	1	1	3	2	1	3	7	0	3	1	2	1	1	1	2	3	0	0	0	1	0	2	4	0	0	0	3	0	0	1	4	0	1	1	5	0	1	0	0	2	2	0	1	1	0	0	0	0	2	3	0	2	0	0	2	0	4	2	3	4	0	0	0	1	0	1	0	1	0	2	2	3	0	0	1	1	1	1	5	3	0	2	1	0	3	3	0	0	3	3	1	1	0	0	0	1	1	5	1	4	1	1	1	2	1	2	0	0	3	0	1	0	4	2	5	0	0	2	1	2	1	1	0	2	1	1	3	0	0	1	2	3	2	4	5	3	0	0	0	2	0	4	3	0	4	1	6	0	1	0	3	2	1	1	1	1	0	1	0	3	1	5	2	3	2	3	2	0	0	2	1	0	1	0	1	4	1	4	0	0	2	2	1	1	0	4	0	1	4	2	0	0	1	0	1	0	0	0	1	1	0	2	3	4	0	1	5	3	1	4	0	0	3	0	5	1	0	1	0	2	1	0	2	2	2	0	2	2	0	2	1	0	0	3	0	2	4	1	3	0	0	2	0	0	0	0	1	0	1	5	1	2	1	4	1	1	2	3	1	2	2	1	2	3	5	0	1	0	3	0	0	0	0	1	0	3	2	2	2	5	0	3	5	0	1	1	1	0	2	0	0	3	0	0	5	0	0	0	1	0	0	0	2	0	0	0	1	4	1	3	3	3	2	6	4	0	0	4	2	0	1	0	0	6	2	1	0	0	0	2	2	0	1	3	3	2	1	2	4	0	2	0	0	0	3	0	0	0	0	5	2	1	7	1	1	0	0	3	2	1	3	1	1	1	0	3	1	1	3	1	2	3	0	0	1	0	0	3	0	3	2	1	0	2	0	0	4
ENSG00000011304:ENSE00002891962:ENSE00002918453:1:804036:804702:798428:798545:19:PTBP1:16:9:0:0	0	1	1	4	2	0	2	2	3	3	3	6	6	1	3	5	1	0	1	3	3	2	3	1	9	0	1	1	4	0	0	1	4	1	3	0	0	8	0	0	0	6	2	0	2	5	2	1	3	0	6	1	0	1	4	5	1	3	2	1	9	6	3	1	8	0	1	0	0	1	4	0	4	0	2	1	0	1	2	0	6	0	0	0	1	0	0	3	7	0	2	2	3	0	1	2	1	2	5	3	4	1	4	0	3	1	3	4	0	6	3	2	1	1	6	0	1	2	2	2	0	1	2	2	0	4	0	0	3	10	1	2	0	3	2	3	6	2	1	5	7	1	6	11	0	0	4	5	2	2	0	2	1	0	0	6	4	6	0	3	2	4	1	5	3	1	15	0	6	1	2	9	5	1	1	2	3	1	3	1	0	4	6	1	3	1	0	2	8	5	5	2	3	4	1	3	0	3	0	6	1	0	4	2	7	0	4	2	5	1	0	2	3	0	0	6	1	7	1	7	3	1	1	6	3	2	0	2	5	0	1	1	0	2	1	4	0	0	5	1	4	4	0	3	0	0	7	6	0	3	2	3	1	0	0	0	1	2	2	8	3	4	2	0	12	1	1	4	0	4	5	0	5	1	2	0	0	2	3	0	1	1	4	1	3	3	3	1	0	0	4	2	1	2	2	2	5	0	0	5	1	0	1	0	0	2	0	3	2	1	0	2	0	1	8	3	2	4	5	2	3	7	18	0	5	1	4	4	1	2	0	2	0	3	1	3	4	1	3	4	4	1	3	2	2	3	3	0	2	2	1	4	2	1	0	2	1	3	1	2	2	1	10	4	0	11	2	4	2	2	5	8	3	1	0	13	2	0	0	1	1	10	0	0	2	2	0	4	4	0	1	3	5	2	8	2	10	0	7	7	0	0	3	0	0	2	0	6	0	4	8	0	5	0	0	0	3	4	2	1	3	10	1	5	0	2	3	0	5	6	0	4	5	0	0	4	1	5	5	6	1	1	0	0	14
ENSG00000011304:ENSE00002891962:ENSE00002937627:1:804036:804702:797452:797505:19:PTBP1:16:6:0:0	1	5	1	3	3	1	0	2	1	0	2	4	8	0	4	3	0	0	2	3	2	3	3	4	6	1	0	1	0	3	0	0	4	1	4	1	0	4	0	1	1	4	2	0	2	3	2	1	4	0	1	0	1	5	2	4	1	2	4	1	3	3	5	1	10	0	6	1	3	2	2	2	1	1	1	0	1	4	1	1	4	1	0	0	4	1	1	2	4	2	1	0	3	0	2	2	1	5	2	1	2	0	3	0	0	4	2	4	0	2	1	0	3	2	5	7	7	7	0	2	0	1	2	3	0	3	0	0	5	9	1	3	0	2	0	2	1	2	0	5	8	0	4	4	0	0	4	5	2	0	1	0	4	0	0	7	1	4	1	1	4	3	1	1	6	2	10	0	4	2	7	7	10	1	0	6	3	0	0	2	2	2	1	1	2	1	0	1	2	7	3	4	3	4	0	0	0	4	0	6	0	0	2	0	6	0	2	2	4	4	1	10	0	0	0	6	0	4	2	5	3	3	3	8	5	2	0	8	6	0	0	6	0	4	1	6	0	1	5	0	1	0	0	4	0	2	2	3	0	4	1	5	0	1	1	0	1	2	0	6	4	5	3	0	6	3	0	7	0	3	6	0	8	0	0	2	0	2	1	0	1	2	5	1	1	2	5	4	0	1	0	5	3	3	3	1	6	0	2	3	0	0	0	0	0	5	0	1	4	3	1	2	0	0	4	3	5	0	1	4	2	5	6	0	2	0	4	3	2	3	1	2	2	2	5	0	7	3	2	0	6	3	3	2	2	6	6	0	0	7	0	0	7	2	0	0	2	7	0	2	3	0	8	1	6	9	2	3	7	3	3	2	6	0	1	4	3	0	0	2	0	16	1	0	1	3	0	5	7	1	1	2	4	0	4	5	3	0	11	10	0	0	5	0	2	3	0	4	2	3	13	0	1	1	1	3	3	1	2	1	0	5	3	3	0	3	1	3	3	5	0	7	6	0	0	4	7	1	1	1	0	4	1	2	4
ENSG00000011304:ENSE00002891962:ENSE00003738143:1:804036:804702:803577:803636:19:PTBP1:16:14:0:0	1	2	3	5	6	2	2	0	3	1	4	5	3	1	3	5	1	0	3	1	5	3	1	1	6	1	0	1	2	3	0	0	3	2	3	1	2	5	2	1	0	9	2	1	6	4	0	1	4	1	6	0	2	1	7	7	0	0	3	5	7	6	9	0	5	1	3	2	3	3	3	0	3	4	1	1	3	3	0	2	2	0	0	1	6	2	1	4	3	0	1	0	5	0	7	3	0	4	4	4	1	3	0	0	1	4	3	1	0	2	3	0	1	0	6	3	3	1	0	2	2	1	1	6	0	4	0	3	3	7	0	2	0	2	2	1	7	7	4	2	6	0	3	3	0	0	4	7	0	4	0	0	4	1	1	8	3	1	0	0	0	7	0	3	3	0	8	0	3	1	10	7	11	0	0	1	2	5	1	0	0	2	0	0	9	2	2	1	4	6	4	3	6	3	0	3	2	4	0	9	1	0	5	1	6	1	1	8	7	3	1	4	0	0	0	6	0	4	3	4	8	2	8	4	1	0	2	1	3	0	1	0	0	5	1	3	1	0	1	1	0	7	0	4	0	0	5	2	0	1	0	0	0	0	0	0	0	0	1	6	1	4	0	0	8	4	2	7	0	3	1	0	10	1	2	3	1	5	3	0	0	2	5	2	0	1	8	5	1	0	1	1	1	3	2	0	0	0	0	4	0	0	0	0	1	0	1	3	4	1	2	6	0	0	4	5	1	3	4	5	3	10	7	2	18	1	5	7	3	4	0	3	0	4	5	5	3	3	2	2	0	1	3	4	0	4	5	1	2	7	0	1	9	1	1	3	2	5	0	2	2	2	9	1	2	7	2	2	7	4	7	13	6	3	1	6	10	0	0	3	5	20	0	0	1	3	0	14	4	1	1	5	6	0	4	8	8	1	6	5	1	1	1	1	1	0	2	4	2	3	10	2	2	1	2	1	4	1	8	0	1	8	2	7	1	2	2	0	2	4	0	1	4	0	0	7	5	3	7	2	1	2	0	0	8
ENSG00000011304:ENSE00002897493:ENSE00002965613:1:806408:807028:804858:805187:19:PTBP1:38:27:0:0	10	18	8	14	10	10	32	6	14	10	8	8	20	10	38	34	8	8	4	16	20	22	12	8	32	6	0	14	14	30	8	2	24	12	20	2	12	20	10	8	12	36	14	0	22	4	2	12	38	0	6	22	4	8	14	20	16	18	8	16	24	22	12	10	32	4	12	12	22	6	6	6	8	16	2	4	6	4	4	32	6	2	2	2	16	14	4	18	10	10	12	4	20	0	4	28	6	26	24	14	22	8	12	2	6	38	12	16	12	14	8	6	10	4	28	46	12	16	12	8	6	2	18	14	0	28	0	26	10	20	8	8	2	10	8	8	20	26	10	34	12	12	4	28	2	2	12	20	20	16	6	0	16	4	10	42	8	16	2	24	10	18	10	22	16	0	50	12	12	0	44	28	26	8	2	24	16	10	8	16	0	22	22	6	12	24	0	8	22	18	14	14	16	20	8	14	22	4	14	30	6	4	14	6	34	22	16	20	38	8	6	4	12	2	6	28	4	24	8	32	30	10	26	18	14	0	12	10	10	4	6	14	0	24	14	34	18	6	8	2	20	24	2	10	2	0	8	4	4	6	6	8	0	12	12	2	26	14	4	38	30	2	8	8	20	38	20	34	4	12	46	10	28	14	6	14	0	16	6	2	22	18	34	18	28	6	28	8	18	10	24	18	6	14	10	12	6	2	8	12	8	0	14	0	12	28	0	10	8	12	6	20	4	18	22	16	8	16	22	40	16	20	40	4	34	6	6	24	20	16	6	32	0	14	4	20	16	16	24	20	18	4	6	22	12	20	24	0	20	38	2	12	24	14	2	10	6	12	14	12	18	16	40	10	14	44	14	36	34	36	20	30	60	10	0	22	34	0	2	26	4	68	12	4	16	16	14	26	8	4	22	4	16	10	28	16	36	0	46	20	4	14	18	6	0	22	2	32	16	14	22	2	20	0	8	16	10	8	32	8	10	38	18	12	0	38	26	4	24	16	14	44	12	0	2	10	0	38	8	14	10	54	0	8	32
ENSG00000011304:ENSE00002928791:ENSE00003692409:1:810694:811021:808546:808762:19:PTBP1:53:45:0:0	12	10	8	16	16	8	20	6	8	14	18	14	12	8	18	26	2	8	6	10	8	6	8	4	34	2	4	20	14	26	2	2	12	12	18	0	12	4	18	8	12	12	6	0	10	18	4	9	14	10	22	10	2	10	7	12	10	6	12	12	30	12	6	6	30	7	10	10	10	4	12	2	14	8	2	7	10	4	0	16	10	2	0	6	6	7	0	22	16	13	10	3	16	4	8	18	12	24	14	6	12	4	6	6	6	38	16	14	12	12	7	4	6	6	32	28	6	6	10	10	14	12	12	8	0	26	4	16	14	18	4	4	6	4	18	24	10	22	8	24	14	14	18	12	0	2	10	4	22	16	6	2	12	2	16	14	14	14	14	14	12	6	6	12	22	0	26	24	16	0	10	4	36	10	10	12	10	12	2	10	6	10	16	6	14	15	3	2	8	4	14	22	32	8	10	18	12	6	10	22	4	2	8	8	12	10	24	14	12	20	4	8	0	4	6	18	6	20	8	8	24	16	12	20	12	0	6	14	8	6	2	6	0	18	10	26	20	2	6	3	16	22	2	14	4	3	14	16	4	2	6	12	0	0	6	6	11	2	15	18	16	22	4	0	26	24	10	18	0	26	20	2	31	6	2	8	0	18	8	0	16	20	20	10	14	15	10	12	20	10	16	4	2	12	6	27	12	0	4	6	2	2	8	0	12	8	0	8	22	20	8	14	2	18	16	12	4	6	16	26	6	24	29	4	20	12	10	18	12	7	4	26	0	8	18	16	20	12	4	22	10	8	16	8	20	16	18	2	24	20	8	6	24	8	20	2	12	6	12	2	16	14	28	14	20	28	10	20	18	32	4	18	24	12	0	16	24	4	0	18	12	32	28	2	16	16	9	22	16	2	6	8	12	6	20	16	30	0	28	12	2	8	20	4	4	15	2	8	0	18	22	0	10	2	10	4	10	0	16	16	6	40	16	4	9	32	20	6	12	14	8	32	14	8	2	20	0	30	12	20	12	28	0	8	22
ENSG00000011304:ENSE00002964020:ENSE00002744530:1:807859:808452:804036:804438:19:PTBP1:41:15:0:0	0	0	2	0	0	6	0	0	0	0	0	2	2	0	0	2	0	2	0	2	0	4	0	2	4	2	0	2	4	0	4	2	2	4	1	0	0	2	4	0	0	0	2	0	2	2	0	0	4	5	4	0	4	0	2	2	2	0	0	0	2	2	0	0	2	4	0	0	0	0	0	5	2	4	6	4	2	0	2	2	0	0	2	2	4	2	0	2	0	2	6	0	8	4	0	14	3	2	6	0	0	6	2	0	2	4	2	2	0	6	2	2	0	2	0	2	2	4	2	0	2	2	2	0	0	2	2	8	0	0	0	0	4	2	4	2	0	2	0	3	0	4	0	2	2	0	0	0	4	2	0	6	0	2	5	4	10	2	2	2	6	2	6	0	4	0	9	4	0	2	6	0	8	2	0	0	2	2	0	2	0	0	0	2	0	2	0	4	2	4	0	0	2	6	2	0	2	0	4	0	0	0	4	0	4	4	0	0	3	2	2	0	2	0	8	6	2	8	0	9	6	2	2	4	4	0	2	2	0	2	0	0	2	2	4	0	0	2	2	2	4	8	2	2	2	0	0	0	2	0	2	0	0	0	6	2	4	0	0	2	0	2	0	0	2	2	6	2	2	0	4	3	4	4	0	0	0	4	4	0	4	0	0	2	4	0	2	0	6	4	0	2	4	0	6	5	0	0	6	2	2	0	4	0	4	0	0	2	4	6	2	8	8	0	6	0	0	0	0	2	0	4	2	4	2	2	2	0	4	0	4	0	4	0	0	2	0	2	0	2	2	0	2	4	4	2	0	4	4	6	4	2	6	2	2	0	0	2	2	2	2	2	0	0	2	2	0	2	7	0	4	6	6	2	4	2	0	0	4	2	0	2	0	2	14	4	2	2	2	6	0	0	0	8	2	0	2	4	2	0	0	6	8	4	2	2	2	2	0	0	4	2	4	0	2	0	2	2	0	8	0	4	0	2	2	2	0	2	0	2	0	6	2	6	0	0	2	2	4	0	4	0	0	4	6
ENSG00000011304:ENSE00002964020:ENSE00002965613:1:807859:808452:804858:805187:19:PTBP1:41:27:0:0	4	4	0	2	10	3	0	2	2	2	4	0	2	2	2	4	0	5	2	2	8	0	2	0	0	0	0	0	2	10	0	1	0	0	3	0	2	2	0	2	0	0	2	0	2	0	0	0	6	0	2	0	0	2	4	5	2	8	0	0	2	0	2	0	0	0	2	0	2	0	2	0	0	0	0	2	0	4	0	4	0	0	0	0	0	4	0	6	4	1	0	2	0	0	8	4	2	10	0	2	2	0	2	0	2	10	2	2	0	4	4	0	0	2	4	16	2	4	2	0	2	2	0	1	0	6	2	6	0	6	2	2	0	0	4	0	2	2	2	2	0	4	0	2	0	0	0	2	0	4	0	2	4	0	0	6	2	3	0	0	0	2	4	4	4	0	4	0	2	0	0	3	7	0	0	6	4	0	4	2	0	0	4	0	2	2	0	2	2	2	2	0	5	0	2	2	0	0	2	0	0	0	2	0	6	2	4	0	2	3	0	2	0	2	0	2	0	2	4	0	6	2	4	0	0	2	4	2	2	2	0	0	0	2	0	2	0	2	2	0	0	0	0	2	2	0	0	5	0	2	2	0	0	2	0	0	2	2	0	8	8	8	5	0	0	2	4	4	1	4	10	0	2	4	0	2	1	2	0	0	0	8	4	2	0	4	8	0	2	0	0	2	0	4	0	0	0	0	2	0	0	0	1	0	0	0	0	4	2	0	0	0	0	0	2	2	2	4	0	4	2	4	0	2	2	0	0	2	0	0	0	4	0	2	0	0	4	0	6	0	0	0	0	0	3	0	2	0	2	2	2	0	0	2	0	0	0	2	2	0	0	0	4	2	4	4	2	4	6	6	2	6	12	0	0	0	0	0	2	4	3	2	2	0	2	4	2	2	2	0	4	0	4	2	8	0	2	0	4	2	0	0	2	0	0	3	0	8	2	0	3	4	2	1	0	0	4	0	8	4	0	2	2	4	4	16	4	0	0	6	2	2	0	0	0	4	2	4	0	5	0	8	0	0	8
ENSG00000011304:ENSE00002965613:ENSE00002744530:1:804858:805187:804036:804438:19:PTBP1:27:15:0:0	2	0	2	4	3	0	0	2	3	2	2	0	6	4	3	4	0	0	8	0	0	0	2	0	0	2	2	6	6	4	4	2	4	6	0	4	2	0	2	2	0	7	2	0	0	6	4	8	2	4	1	8	8	0	4	4	0	0	5	2	2	6	8	6	4	0	4	4	4	0	0	4	4	0	10	4	2	0	2	8	0	4	4	2	2	6	2	1	6	0	4	2	4	0	1	4	4	0	0	2	0	6	8	0	2	4	0	2	8	4	4	10	4	0	0	8	2	6	8	2	8	12	0	0	0	2	4	4	0	0	2	0	4	8	0	2	3	4	8	1	2	6	4	2	4	0	2	3	4	0	0	8	0	2	3	4	6	6	4	0	12	2	2	6	0	0	13	8	0	0	4	3	6	0	4	2	4	12	8	2	6	2	4	2	2	4	2	0	2	6	6	4	1	2	2	2	6	2	10	4	0	8	2	6	4	4	8	0	4	6	0	0	1	2	6	5	2	4	4	5	4	4	1	5	2	2	4	2	4	6	2	5	4	0	4	4	0	2	2	4	8	6	4	1	4	2	4	4	6	0	4	0	2	4	6	2	7	2	6	6	4	2	1	2	3	2	12	4	4	2	4	4	8	2	0	0	0	4	4	4	4	2	8	12	2	0	4	6	14	5	2	5	0	0	0	15	0	6	9	4	6	4	0	4	2	2	6	4	4	2	4	4	10	6	6	4	0	2	0	2	0	4	8	9	0	4	6	4	0	0	6	4	0	0	6	6	8	0	4	6	6	2	0	10	0	2	2	4	5	4	0	2	2	6	4	6	8	8	6	2	2	8	0	2	0	8	2	10	4	6	2	4	2	2	2	4	3	2	10	0	4	10	0	2	6	7	6	6	4	10	6	6	5	10	4	8	5	0	4	8	0	4	4	10	4	12	2	8	2	0	14	4	2	0	2	2	2	10	0	4	6	2	2	2	0	5	4	0	3	0	0	8	4	6	0	1	12	4	5	2	6	2	4	2	1
ENSG00000011304:ENSE00002965613:ENSE00002747734:1:804858:805187:804541:804702:19:PTBP1:27:24:0:0	1	2	1	0	1	2	0	0	0	1	5	2	2	1	1	3	0	0	0	0	2	2	2	3	0	0	0	4	4	0	0	0	2	2	1	0	2	2	1	0	1	6	0	0	1	1	1	2	3	2	2	3	1	2	1	1	0	0	1	1	2	0	4	0	2	1	1	0	3	1	0	1	1	1	0	1	0	0	0	0	0	1	0	0	4	0	0	0	2	2	3	0	0	0	2	3	2	1	2	3	0	0	0	1	0	1	1	0	1	3	3	2	4	0	2	0	2	1	1	0	2	0	1	0	0	2	2	2	0	2	1	0	0	2	2	0	2	1	3	0	3	5	0	2	0	1	1	1	1	1	1	1	1	0	1	0	1	3	1	1	1	1	1	0	0	0	3	2	1	0	4	4	2	0	0	1	0	2	1	0	0	1	0	1	1	3	1	0	1	3	1	1	6	1	1	0	2	3	1	0	1	1	0	0	3	1	0	0	1	0	3	0	0	2	0	2	1	3	2	3	0	2	1	2	1	1	2	2	0	0	1	0	0	0	1	1	1	1	1	0	1	3	0	1	0	0	4	2	0	1	2	0	0	1	1	1	1	2	1	0	0	0	0	1	2	1	1	2	0	1	1	0	4	0	1	0	0	3	1	0	0	1	1	2	4	0	1	1	1	0	0	1	1	1	0	1	3	0	1	1	1	0	2	0	0	2	0	1	0	0	1	0	0	5	2	3	0	1	0	1	1	5	5	2	1	0	4	0	1	0	1	1	0	1	1	1	4	4	0	1	2	1	5	3	1	2	2	0	0	3	0	2	3	0	0	2	1	2	2	0	1	0	2	0	1	4	5	1	5	1	1	1	1	2	0	2	1	0	3	3	2	2	0	0	2	2	0	2	2	0	0	2	0	2	6	1	4	2	5	2	1	1	3	1	2	1	0	0	0	3	5	0	0	0	0	2	2	3	1	3	1	2	1	3	2	2	1	0	0	4	2	3	2	0	1	2	2	0	0	1	5	0	0	0	4
ENSG00000011304:ENSE00002965613:ENSE00002878589:1:804858:805187:803575:803636:19:PTBP1:27:13:0:0	2	1	0	2	2	0	2	0	0	0	5	1	1	6	1	2	1	0	1	0	0	1	2	1	3	1	1	0	1	1	0	1	4	2	0	0	3	1	1	2	0	5	0	0	1	0	0	0	2	1	1	2	2	0	1	4	1	1	1	1	1	0	3	1	4	0	3	0	1	0	1	0	2	1	0	1	0	0	0	0	1	0	0	1	0	0	1	0	1	0	1	0	2	1	0	3	0	0	0	0	0	2	5	1	2	0	0	3	0	1	2	1	0	1	1	1	1	2	1	0	3	2	1	1	0	0	0	8	1	3	2	0	0	5	2	3	3	0	2	2	2	5	3	1	2	0	3	2	2	1	2	0	0	0	0	2	1	3	3	1	2	0	1	1	0	1	4	0	0	0	3	2	1	2	0	1	3	2	1	4	2	2	2	1	0	5	0	0	0	0	5	1	3	2	2	1	5	4	1	2	2	0	3	1	3	1	4	0	3	1	0	0	1	0	0	3	2	0	0	4	3	0	1	2	4	0	2	3	0	1	1	0	0	1	2	1	3	0	4	2	5	8	0	1	0	1	4	5	0	0	0	0	0	0	1	0	1	1	1	2	0	1	1	0	4	1	2	4	0	0	3	3	5	0	0	0	0	2	0	0	5	0	1	2	2	0	2	1	3	3	2	0	0	1	3	3	1	0	2	2	0	0	3	1	1	0	2	0	1	1	0	3	0	3	6	4	0	0	0	1	6	2	3	0	1	3	6	2	1	0	0	1	0	4	1	1	1	2	2	2	0	0	1	3	2	3	3	0	5	4	0	0	4	0	0	4	4	3	0	0	2	1	2	2	0	1	0	1	12	2	2	3	1	1	0	5	0	0	0	0	1	6	0	0	6	2	3	2	0	2	1	3	1	1	1	2	2	1	4	3	0	2	1	0	0	2	4	0	0	4	2	1	1	0	0	2	0	1	3	3	6	1	0	3	2	1	1	1	2	3	1	6	2	1	0	3	0	1	1	4	5	0	0	1	2
ENSG00000011304:ENSE00002965613:ENSE00003632946:1:804858:805187:804292:804438:19:PTBP1:27:19:0:0	0	3	0	1	0	3	1	0	2	0	2	3	1	1	3	4	1	2	0	1	0	1	2	0	3	1	0	2	3	3	1	0	3	1	0	0	3	3	1	0	1	1	2	0	2	3	1	2	1	0	3	4	1	1	2	5	0	1	3	0	6	0	7	1	0	0	0	2	2	0	2	0	1	0	0	1	1	0	0	1	2	0	0	3	1	1	0	0	2	1	2	0	0	0	2	5	5	0	1	0	0	0	4	0	0	2	0	1	0	4	4	1	3	0	2	3	1	0	0	0	7	1	0	1	0	1	0	4	0	1	1	2	0	1	1	1	3	0	2	1	2	1	0	1	0	0	0	0	3	1	2	0	0	0	1	2	1	1	0	1	3	1	1	1	0	0	4	3	0	0	1	2	1	2	0	1	2	0	0	2	0	2	0	0	1	1	0	0	3	4	3	3	1	0	2	1	0	0	0	3	3	0	5	0	1	1	1	3	1	2	1	3	1	2	3	2	0	0	1	4	2	0	0	3	1	0	1	1	1	1	1	2	0	1	4	5	2	0	3	1	6	4	1	0	1	0	2	0	0	2	2	0	0	2	0	1	1	1	1	0	1	6	0	0	3	1	3	0	1	0	0	1	3	0	0	1	0	3	0	0	0	1	0	3	3	0	0	0	4	1	1	0	0	1	0	1	3	0	2	1	1	0	1	0	0	2	0	0	1	2	1	2	3	1	1	0	2	0	0	0	1	2	4	0	1	0	1	3	1	0	0	0	0	2	2	4	1	2	0	4	3	0	1	0	1	3	0	0	5	5	2	1	2	3	0	0	2	0	0	0	2	4	5	2	1	2	2	1	8	0	2	7	2	2	0	1	1	1	0	0	1	0	0	2	1	3	0	5	3	1	1	3	1	4	3	4	3	0	6	1	1	4	0	2	0	1	1	3	4	1	10	0	1	0	0	1	0	3	4	5	3	1	1	3	0	3	0	0	4	5	0	2	6	0	1	2	0	0	0	0	0	2	0	3	4
ENSG00000011304:ENSE00002974137:ENSE00003632946:1:804532:804582:804292:804438:19:PTBP1:23:19:0:0	0	4	6	8	2	4	4	4	4	2	0	6	0	8	8	0	2	4	2	4	2	0	4	0	6	4	0	4	4	2	2	2	2	8	2	4	2	4	6	0	2	10	10	6	0	2	0	4	6	2	0	2	20	10	2	14	0	0	10	4	2	2	4	2	4	6	2	0	2	2	2	6	2	8	10	8	10	4	6	4	0	6	2	6	0	6	6	0	2	2	14	6	6	8	6	4	2	4	2	2	4	12	2	4	2	6	10	0	12	6	8	6	2	8	6	8	2	2	0	6	2	12	6	4	0	8	2	6	2	10	16	2	2	4	8	12	8	4	6	14	4	2	4	10	8	4	4	6	4	8	0	4	0	2	8	6	4	10	4	4	2	4	6	4	8	12	12	4	6	6	6	0	18	4	2	2	8	2	0	8	0	6	4	2	0	10	4	4	4	10	6	0	2	2	4	2	2	0	10	6	0	10	6	2	10	8	4	6	6	4	4	4	6	0	4	6	6	8	8	18	4	0	8	12	4	0	8	6	4	6	4	10	0	12	12	14	4	2	4	14	6	6	2	2	8	10	2	8	6	2	4	8	4	0	10	2	4	2	2	14	6	4	4	2	10	2	2	18	2	8	4	2	10	2	0	0	0	2	4	6	4	2	6	4	12	4	4	2	8	0	4	2	0	2	6	6	10	4	4	6	8	10	4	4	8	2	4	8	4	0	2	4	6	6	4	6	0	2	4	0	4	2	10	20	4	2	2	4	4	0	8	6	8	2	2	10	12	0	2	18	4	2	2	6	6	4	2	4	0	6	0	0	10	2	2	2	10	0	2	2	0	6	6	6	2	10	10	2	8	12	4	8	12	2	16	4	6	6	4	8	6	20	4	4	6	6	10	8	4	8	14	0	2	12	4	16	6	8	14	4	4	12	10	24	14	12	6	4	2	2	22	6	10	4	4	0	6	4	6	10	6	8	8	0	2	4	10	8	2	6	12	26	0	6	6	4	26	8	4	10	14	0	12	8	10
ENSG00000011304:ENSE00003474534:ENSE00002744530:1:804532:804702:804036:804438:19:PTBP1:21:15:0:0	6	4	4	6	3	6	0	2	6	2	4	8	6	6	11	14	0	2	6	10	4	0	3	4	10	4	0	12	4	4	6	4	1	2	0	6	2	6	2	8	0	6	2	4	6	2	2	4	2	4	6	8	16	6	4	6	2	8	1	2	11	12	7	0	14	14	4	6	10	2	2	10	6	0	6	0	4	2	4	6	4	12	6	6	16	4	4	4	8	2	13	2	7	2	10	8	12	9	4	0	4	8	4	4	6	5	2	2	2	11	6	12	4	9	10	6	4	6	8	2	20	6	7	0	6	1	4	20	2	5	9	1	4	3	4	5	4	2	8	6	8	6	3	4	0	4	4	2	4	4	8	14	0	2	12	18	6	4	2	4	4	6	6	0	2	8	15	7	6	4	6	6	14	2	2	6	4	2	2	2	10	6	6	8	6	0	4	8	4	4	6	5	2	7	6	2	18	5	4	12	4	8	8	8	14	8	2	5	3	0	2	8	6	2	11	10	2	9	2	6	0	6	8	5	2	2	8	8	0	8	0	4	4	4	8	6	12	6	2	4	10	12	4	0	2	4	6	6	6	2	5	0	2	6	12	4	4	2	6	6	2	8	1	6	11	12	8	15	4	10	4	4	17	6	0	0	0	2	3	6	4	4	4	9	17	4	11	0	12	2	2	4	2	4	2	12	2	4	6	0	6	3	10	0	8	0	6	6	8	2	6	2	4	4	6	4	0	4	0	6	2	2	10	2	23	8	6	9	0	0	8	8	6	4	2	10	8	7	8	8	5	0	4	2	10	4	2	4	4	6	0	4	8	5	5	10	10	4	4	0	4	4	7	8	0	10	7	4	14	3	6	10	10	4	0	2	5	2	6	2	2	12	2	6	12	12	8	14	4	12	16	2	4	2	4	4	8	0	9	3	0	12	12	12	12	14	1	6	4	6	18	8	5	4	2	6	7	4	6	16	6	6	2	12	2	6	4	10	10	8	8	10	2	8	2	11	6	2	5	12	6	5	10	0	3
ENSG00000011304:ENSE00003474534:ENSE00003632946:1:804532:804702:804292:804438:19:PTBP1:21:19:0:0	4	5	9	12	6	9	16	2	0	6	9	8	11	8	13	7	8	9	2	4	10	4	2	1	7	8	0	10	14	4	6	12	14	8	8	2	4	1	8	4	4	10	4	10	5	12	0	13	6	2	6	5	16	10	2	13	6	9	8	4	0	13	6	0	15	10	16	0	2	4	10	6	5	4	8	2	4	4	6	6	7	9	4	6	0	8	0	2	7	12	18	4	6	6	6	18	10	7	0	1	11	14	4	0	6	4	2	10	8	4	7	16	2	12	12	20	12	8	19	0	16	12	4	4	0	6	2	9	8	10	12	2	2	3	18	8	2	4	8	14	6	13	8	12	10	2	12	3	12	6	2	16	0	12	22	6	12	2	10	8	13	20	4	6	2	12	16	22	12	6	4	3	13	0	6	10	2	5	0	8	10	5	3	2	2	4	6	10	2	8	7	0	9	6	14	0	4	6	2	11	4	10	9	0	7	4	16	10	5	6	3	6	9	12	8	13	0	8	8	16	8	4	2	16	1	5	9	5	2	8	2	9	8	11	10	9	16	4	12	23	4	6	6	4	2	6	10	5	10	6	6	10	12	4	10	9	8	2	6	12	16	2	6	4	6	2	14	10	2	13	16	14	24	4	0	2	2	4	2	6	18	2	8	15	8	5	5	6	19	8	6	8	0	5	6	8	2	16	10	6	14	8	8	2	12	4	12	6	5	5	10	2	4	10	10	9	6	4	10	8	4	6	16	12	9	2	6	4	12	4	26	8	18	5	7	2	11	4	4	12	8	2	10	11	6	6	4	2	10	10	4	2	12	4	8	4	10	2	5	8	0	16	5	8	4	12	8	12	11	11	5	12	29	8	9	9	12	8	16	4	8	35	6	7	12	20	8	18	11	14	12	5	14	14	13	12	2	8	19	12	8	6	27	6	8	19	8	4	2	4	15	8	7	8	6	2	10	2	10	14	8	13	2	4	6	8	4	22	4	5	14	36	5	18	10	8	22	7	5	8	12	4	16	4	6
ENSG00000011304:ENSE00003474534:ENSE00003738187:1:804532:804702:804389:804438:19:PTBP1:21:20:0:0	1	2	2	2	4	2	0	1	0	2	2	4	10	0	6	4	2	0	1	3	5	2	4	4	11	0	0	3	2	0	2	0	1	0	2	0	2	2	0	0	3	9	0	1	3	3	3	0	1	1	4	1	2	5	1	6	2	3	0	2	5	1	4	3	8	0	6	2	1	0	1	2	2	3	0	5	0	0	2	0	3	2	0	1	1	2	0	0	2	3	1	0	2	1	3	6	0	2	5	0	0	0	1	0	1	4	3	2	0	3	2	1	2	0	3	1	2	3	1	3	0	3	1	3	0	3	0	6	1	4	0	2	0	1	1	3	7	2	0	3	7	0	0	4	1	0	5	4	1	3	1	1	1	0	0	4	2	4	0	3	0	3	0	5	2	1	6	0	1	3	5	2	15	1	2	2	3	1	1	2	0	2	3	0	6	2	0	1	0	6	5	3	5	1	0	1	0	3	1	3	0	0	2	0	5	0	3	4	2	2	1	5	0	1	3	1	0	5	1	4	1	1	3	4	8	1	5	3	2	2	0	1	0	5	0	2	2	1	2	2	0	4	0	2	0	0	5	4	0	6	0	1	1	1	3	2	2	4	3	4	2	3	3	0	11	4	3	4	0	1	8	0	12	1	0	0	0	2	2	1	4	1	2	3	2	1	3	1	6	1	1	0	0	6	5	1	4	0	3	1	4	0	1	1	2	3	2	2	3	1	0	1	1	0	8	3	2	3	3	4	4	2	6	2	5	3	4	4	0	2	0	1	0	5	3	3	3	1	1	3	2	0	3	4	3	3	5	3	1	6	1	0	11	3	0	1	0	2	0	3	2	1	6	5	4	11	2	3	4	4	0	8	0	1	0	1	5	0	0	5	0	7	1	3	4	2	0	6	7	1	5	2	6	0	3	4	4	0	2	0	0	3	6	1	0	2	0	3	0	3	4	0	5	0	3	4	1	1	1	0	3	4	1	2	3	2	0	1	3	4	0	1	4	0	0	7	3	4	3	1	2	8	2	1	8
ENSG00000011304:ENSE00003526834:ENSE00002744530:1:804829:804939:804036:804438:19:PTBP1:26:15:0:0	0	0	4	4	4	2	0	0	0	6	2	2	10	4	2	4	2	0	0	0	0	4	4	0	6	0	0	2	8	2	2	0	2	2	2	4	2	0	12	0	0	6	0	0	0	0	2	0	2	2	4	1	4	0	0	2	0	0	2	0	8	0	6	2	6	4	2	2	0	0	0	4	0	2	2	2	4	2	4	0	2	2	0	2	4	6	0	2	4	4	4	0	2	0	2	2	6	2	2	2	0	0	0	0	0	0	0	0	2	0	0	2	0	0	2	0	0	0	4	0	8	6	2	2	0	2	0	6	4	2	0	0	0	4	4	2	0	0	4	4	2	2	0	2	0	0	2	2	2	0	4	0	0	0	6	6	4	0	2	0	1	0	4	0	0	0	4	4	2	2	2	4	4	0	0	0	0	4	2	4	2	0	2	8	4	4	0	12	8	0	0	0	0	0	4	0	6	0	0	6	2	6	2	2	2	4	2	2	2	2	2	2	4	0	8	4	2	0	0	4	2	0	2	0	2	0	8	2	0	0	2	0	0	4	4	4	6	0	4	2	2	0	4	4	0	4	6	0	4	0	0	6	4	4	2	2	4	0	0	0	0	2	0	2	0	2	8	0	2	2	2	8	8	2	0	2	0	2	8	0	0	0	2	4	0	0	0	4	4	4	2	4	0	0	2	0	2	0	0	2	2	2	4	0	0	4	4	0	2	0	2	0	2	4	0	6	2	2	2	0	0	4	4	2	2	0	0	0	0	0	0	0	4	2	2	2	2	6	4	2	2	0	2	0	4	2	0	0	4	4	2	0	0	4	2	2	6	2	4	2	2	4	4	0	0	2	0	2	2	2	4	4	0	2	2	2	0	0	2	0	0	6	0	0	0	4	8	2	2	8	6	0	2	2	2	4	0	2	0	2	2	4	2	2	8	10	2	4	2	0	2	2	2	0	0	0	0	0	2	4	4	2	0	0	0	0	0	7	0	3	2	2	2	2	2	0	6	2	2	2	0	2	4	0	2
ENSG00000011304:ENSE00003574135:ENSE00002878589:1:804036:804208:803575:803636:19:PTBP1:18:13:0:0	1	0	1	3	5	2	2	0	1	0	3	5	2	0	4	4	0	0	4	1	1	1	2	1	2	0	0	4	4	1	3	1	2	5	0	2	4	2	4	0	3	6	0	4	2	2	0	4	2	2	4	2	7	0	3	4	0	0	4	0	2	3	1	0	1	6	5	0	1	0	0	4	1	2	7	3	1	0	3	0	2	1	3	0	1	3	4	0	2	2	4	1	3	1	0	6	0	1	1	2	0	4	0	0	5	1	0	3	7	0	2	7	2	4	1	1	1	2	2	0	8	8	2	3	0	1	1	5	3	3	3	1	2	1	2	5	4	1	2	0	7	2	1	0	0	2	2	2	4	3	1	8	2	2	4	0	0	2	6	0	2	1	9	0	0	6	7	2	0	5	8	4	1	3	0	1	1	3	0	2	2	1	1	1	1	4	3	7	3	3	3	1	4	0	6	1	4	4	4	6	0	4	2	0	2	4	4	3	1	1	4	2	2	5	3	3	1	2	3	3	3	1	2	2	3	0	6	0	4	2	1	1	0	1	3	1	2	6	1	8	5	3	3	2	2	3	5	3	2	2	1	2	1	0	3	3	5	1	0	0	0	5	3	4	4	1	3	2	0	1	2	7	7	0	0	1	0	5	5	0	3	1	2	6	5	0	2	3	5	2	1	4	0	0	0	4	5	3	4	3	7	1	0	0	3	1	3	1	1	3	4	1	3	4	3	0	1	1	2	1	2	4	9	6	4	2	3	3	6	0	4	0	2	5	1	5	6	3	1	5	2	1	2	4	0	3	3	2	4	3	2	2	4	5	3	1	4	1	3	2	3	11	4	0	2	4	1	1	4	2	1	4	1	3	4	5	1	3	6	3	5	7	0	1	9	3	6	8	2	12	8	5	2	6	8	1	5	3	4	5	1	3	5	9	6	5	0	1	3	2	9	7	6	7	0	0	1	1	0	5	4	1	1	2	5	0	2	3	3	2	3	6	5	3	1	5	9	4	3	6	7	2	3	1	5
ENSG00000011304:ENSE00003574135:ENSE00003543217:1:804036:804208:799413:799443:19:PTBP1:18:11:0:0	1	0	0	1	0	1	0	0	0	0	1	1	3	0	1	2	1	0	0	0	0	0	1	1	0	0	0	4	0	0	1	1	1	4	0	1	2	1	0	2	0	1	1	0	0	3	1	4	0	2	1	0	2	3	0	2	0	0	1	0	2	2	1	0	2	3	2	1	0	2	0	2	1	0	2	1	2	0	1	1	1	0	0	1	1	0	2	1	1	3	2	0	1	0	0	0	2	1	1	0	0	0	1	0	2	1	0	1	0	0	0	3	3	0	1	0	0	0	2	0	2	3	1	0	2	1	0	0	0	2	3	0	2	1	3	0	2	0	0	0	2	3	0	0	1	0	2	3	0	0	2	1	0	1	0	4	2	1	1	0	2	1	0	0	2	3	2	3	1	0	0	0	5	0	2	3	0	3	0	0	0	0	1	1	0	1	2	4	0	1	1	1	2	0	2	0	0	2	1	4	1	3	2	0	2	2	1	2	1	0	0	0	1	2	1	0	0	2	1	0	1	0	0	0	0	0	6	1	1	0	0	0	1	0	2	0	0	1	0	2	3	2	0	1	0	1	0	2	1	0	0	1	1	2	0	0	3	1	1	2	0	2	0	2	1	0	4	3	0	2	0	2	2	0	0	0	0	1	0	1	2	1	0	2	7	0	0	0	5	0	2	0	1	1	0	3	3	1	4	1	2	0	1	2	1	0	2	0	0	1	1	1	0	2	1	1	2	0	1	0	0	1	1	5	1	4	3	1	1	1	4	1	2	4	3	2	0	2	0	3	0	0	1	2	0	1	1	0	1	1	2	1	0	3	1	2	6	0	0	0	1	3	0	0	1	2	0	0	6	1	1	2	3	3	2	4	1	0	1	0	2	1	0	0	6	2	2	2	2	3	5	1	1	4	0	2	2	0	1	2	1	0	2	2	4	4	0	0	2	0	1	1	1	2	0	0	1	0	0	2	3	1	1	3	0	0	0	0	1	0	0	6	2	1	1	2	2	0	2	0	4	1	1	2	3
ENSG00000011304:ENSE00003681982:ENSE00002744530:1:810543:810620:804036:804438:19:PTBP1:48:15:0:0	2	2	0	4	2	4	2	0	2	0	2	0	0	0	4	12	0	0	0	0	0	0	2	4	2	4	0	2	8	2	0	2	2	6	4	2	0	0	4	0	2	2	0	0	0	2	0	0	0	0	2	6	6	2	2	2	0	4	0	2	2	2	0	2	8	4	0	4	0	0	0	2	0	0	6	0	6	0	4	0	4	0	2	2	0	0	0	2	4	6	2	2	2	3	4	2	2	0	2	0	2	2	2	0	2	4	2	0	0	0	0	6	2	4	2	0	4	4	4	0	6	2	0	0	0	2	0	2	0	1	2	2	0	4	6	2	0	0	3	0	0	4	0	0	2	0	0	0	2	2	0	4	2	2	0	0	2	3	2	0	4	0	4	2	2	4	4	2	0	4	0	2	7	0	2	6	0	4	2	0	2	0	2	2	0	0	0	4	0	2	2	0	0	2	2	2	0	0	4	0	4	2	4	0	2	6	0	6	6	0	2	0	2	1	6	4	0	0	2	0	2	0	2	6	0	0	6	2	0	0	0	2	4	1	0	3	2	5	2	0	6	2	0	2	2	4	2	4	0	2	2	2	2	2	10	2	0	2	0	7	4	2	0	6	4	2	2	6	0	4	2	0	0	4	2	0	2	2	1	0	6	2	0	4	2	0	0	0	2	4	0	2	2	4	2	2	2	2	2	0	6	2	6	0	0	2	2	0	0	4	6	2	2	4	2	0	0	0	0	0	0	0	8	4	0	2	0	4	4	0	0	0	2	0	0	2	0	0	2	0	4	0	7	2	4	2	6	4	0	0	4	0	6	6	2	2	0	0	2	2	2	8	2	2	2	2	3	2	2	2	2	0	4	3	0	0	0	0	0	2	0	8	2	2	4	6	2	0	2	4	6	0	6	4	6	0	6	0	2	0	0	2	6	8	10	4	2	2	0	0	4	0	0	2	2	2	2	4	6	2	10	4	2	0	6	0	2	8	2	0	4	4	4	6	0	5	4	0	0	2	4	0	4	6	2
ENSG00000011304:ENSE00003681982:ENSE00002965613:1:810543:810620:804858:805187:19:PTBP1:48:27:0:0	6	4	10	0	0	0	8	2	6	2	2	4	6	0	4	6	0	2	2	0	0	2	0	4	14	2	2	4	8	12	8	0	2	2	10	0	4	4	4	6	2	6	2	0	6	0	2	0	8	0	0	0	2	6	4	2	0	0	0	0	4	4	0	0	0	2	8	2	4	0	6	4	2	2	2	0	0	2	0	16	2	0	0	6	2	0	0	4	0	0	2	0	2	2	2	6	2	6	4	4	10	0	2	0	4	10	8	8	2	0	2	0	0	2	10	12	8	4	0	8	0	6	12	6	0	20	0	6	4	0	0	2	0	0	4	2	2	10	4	12	2	2	0	6	2	0	0	2	2	0	0	0	0	0	0	6	2	4	0	2	4	6	2	6	12	0	4	2	4	0	6	12	4	2	2	12	8	0	2	4	0	2	0	2	4	2	0	0	10	6	2	2	2	5	0	8	0	2	0	4	2	0	0	0	6	2	8	2	6	0	0	0	10	0	0	6	0	0	0	10	4	6	6	10	0	4	2	6	6	4	2	4	1	10	0	18	2	0	0	0	6	4	0	2	0	0	0	6	2	0	0	2	0	0	0	0	4	2	6	12	10	4	0	0	2	10	4	14	0	2	12	0	8	4	0	6	0	4	4	0	8	8	8	6	2	0	14	4	4	4	4	2	0	2	4	12	2	0	0	0	0	0	2	1	2	2	0	0	2	8	0	6	0	4	2	4	0	10	10	8	4	6	18	4	16	2	6	10	4	6	0	10	6	4	0	2	4	2	8	6	4	0	4	2	6	6	6	2	2	6	2	2	6	4	4	2	0	2	2	6	8	0	8	0	4	4	4	10	2	8	6	6	12	0	0	0	10	0	2	12	4	12	8	2	0	2	2	14	4	2	0	0	4	4	2	4	6	0	6	4	2	2	2	0	0	0	6	12	6	4	16	0	8	0	0	4	4	0	14	4	0	4	10	2	0	24	2	0	12	4	2	20	2	0	0	4	0	18	6	8	4	18	0	0	10
ENSG00000011304:ENSE00003681982:ENSE00003692409:1:810543:810620:808546:808762:19:PTBP1:48:45:0:0	4	2	8	4	2	4	10	0	0	4	4	6	4	4	4	4	4	6	2	4	10	0	2	4	4	0	0	4	6	10	2	0	10	8	8	0	8	2	10	0	0	14	0	0	12	2	0	0	6	0	4	6	0	0	8	4	2	10	10	2	6	0	12	2	6	2	6	4	4	2	2	0	2	4	0	2	0	0	0	14	0	4	0	6	8	2	2	4	20	6	4	0	2	0	2	2	4	12	4	2	2	0	8	0	4	8	8	4	4	4	4	2	2	0	2	12	2	2	4	6	8	4	0	2	0	6	6	4	4	6	6	6	0	0	12	12	0	4	6	14	2	2	6	6	0	2	6	4	10	2	2	0	4	2	2	4	2	12	8	4	4	6	6	2	10	0	12	2	2	0	4	8	2	2	2	2	2	4	4	0	0	0	8	2	8	2	0	2	8	4	6	0	4	10	2	4	6	2	4	2	4	0	8	0	8	2	10	14	4	2	2	6	6	2	2	6	4	4	12	4	4	4	10	4	6	2	0	8	6	2	0	4	0	8	6	18	2	2	4	2	8	8	0	8	2	0	2	2	0	6	0	2	0	4	0	2	6	2	2	10	6	6	0	0	2	6	2	12	2	4	4	0	8	2	2	2	2	0	4	0	2	6	6	0	4	0	4	6	12	0	4	8	0	4	8	2	4	1	4	6	0	0	6	0	2	4	0	6	2	2	0	2	2	4	6	4	6	4	10	2	2	6	6	0	10	4	10	8	2	4	0	14	0	4	2	2	0	0	6	2	4	2	6	8	4	0	10	2	6	4	2	6	6	4	0	2	6	10	4	8	4	0	6	4	4	16	2	6	4	6	2	4	6	2	0	6	8	2	2	8	6	10	6	0	6	4	2	12	2	2	2	2	14	2	6	6	6	2	6	2	0	4	6	0	2	12	0	6	2	10	8	2	6	0	0	8	10	0	6	6	12	6	4	4	2	8	10	2	0	4	4	16	6	4	0	6	0	14	6	0	10	10	0	0	10
ENSG00000011304:ENSE00003692409:ENSE00002737583:1:808546:808762:797462:797505:19:PTBP1:45:7:0:0	0	0	0	3	1	0	1	0	1	0	1	0	4	1	1	2	0	1	2	1	0	1	4	0	1	0	0	5	1	1	0	1	2	0	0	0	0	2	1	1	0	0	0	2	2	0	0	0	6	0	2	3	2	2	1	0	1	3	0	1	1	1	1	0	3	0	1	0	0	0	2	0	2	1	0	1	1	1	1	3	0	1	0	1	2	3	0	1	1	2	3	1	2	0	2	3	2	1	0	1	1	0	0	0	0	2	0	0	1	0	2	0	0	2	3	4	0	0	3	0	0	3	3	0	1	3	0	4	3	4	0	0	1	0	2	0	0	0	1	0	4	2	1	4	0	1	1	0	2	1	3	0	1	0	4	1	1	1	3	1	1	1	0	0	1	0	1	3	2	1	1	2	3	0	1	2	1	5	0	2	1	2	1	1	1	6	1	1	3	4	1	1	2	0	2	1	2	0	3	3	0	1	1	0	2	1	1	4	3	2	3	3	1	0	0	3	1	0	1	6	0	1	1	0	3	0	0	0	1	3	1	0	2	2	3	1	2	0	4	0	2	3	0	2	0	0	2	1	0	1	0	1	0	0	1	0	1	1	0	3	1	1	0	2	4	2	2	2	0	1	0	0	1	1	0	1	0	1	2	0	1	1	1	1	4	0	4	0	0	1	0	0	0	0	0	2	1	1	0	2	3	2	1	0	0	1	0	2	1	2	2	2	0	3	0	2	1	1	0	0	0	0	7	3	0	4	1	1	3	2	3	0	2	2	0	1	2	3	0	3	3	0	2	0	2	3	2	0	0	4	1	3	4	1	3	0	7	1	0	1	1	1	1	1	0	2	0	1	5	1	1	5	1	2	4	1	5	0	1	3	1	5	1	0	1	1	1	2	2	4	3	3	0	1	4	2	1	1	3	1	0	1	2	1	4	3	0	3	0	2	3	2	3	0	0	2	0	1	1	3	2	1	1	5	2	2	0	3	0	3	2	7	0	1	0	1	1	1	5	1	5	1	0	2	1
ENSG00000011304:ENSE00003692409:ENSE00002747734:1:808546:808762:804541:804702:19:PTBP1:45:24:0:0	8	4	7	8	2	3	21	9	3	4	4	6	9	4	12	12	2	5	1	5	6	7	5	3	15	8	3	5	7	13	5	5	7	8	16	4	2	3	12	3	5	7	4	1	13	3	2	4	16	2	4	9	4	3	7	10	13	7	1	2	8	11	2	4	8	10	2	3	7	2	13	7	4	6	3	10	7	1	1	18	2	2	3	2	6	6	4	5	8	5	4	2	10	2	7	6	3	15	8	1	6	2	2	5	4	19	8	2	8	4	2	1	3	5	9	21	12	2	6	7	6	11	3	2	1	14	10	5	2	7	9	5	2	7	5	5	9	8	4	19	3	4	1	15	2	1	4	8	7	4	5	2	18	6	6	19	4	8	3	18	9	4	4	5	13	1	15	8	21	4	7	7	15	2	3	6	3	3	4	11	3	7	3	3	12	7	4	3	8	7	6	1	4	10	5	12	5	1	1	6	2	2	1	0	8	9	1	8	7	4	3	2	7	1	4	15	3	12	7	9	12	13	12	5	6	1	4	8	0	2	0	3	0	13	3	25	3	2	3	8	5	9	2	4	6	2	7	3	2	0	0	5	0	1	2	1	5	7	1	22	13	4	0	1	13	17	9	5	5	6	12	4	25	3	1	9	1	4	5	5	5	8	16	8	9	2	14	5	11	8	4	4	3	4	5	10	2	2	5	3	4	1	9	2	8	6	5	2	3	6	4	3	3	8	9	7	2	3	14	19	7	4	14	6	18	1	4	16	7	8	0	12	0	4	3	6	10	4	11	6	7	3	4	6	1	10	21	5	10	20	2	12	7	4	4	3	5	5	3	0	10	8	6	3	9	15	3	19	4	10	9	13	20	5	5	1	22	0	2	13	8	16	8	1	8	6	5	13	4	4	5	7	15	9	7	5	10	4	11	6	7	6	9	6	10	9	4	12	5	4	18	6	5	6	4	2	2	2	3	4	2	14	13	2	6	21	6	3	7	4	3	13	4	7	1	1	2	10	10	4	8	16	2	3	8
ENSG00000011304:ENSE00003692409:ENSE00002778500:1:808546:808762:805513:806045:19:PTBP1:45:36:0:0	4	1	2	3	2	3	5	1	2	4	6	5	3	6	6	5	1	5	2	3	1	7	8	0	11	1	2	8	13	5	6	1	7	5	5	2	4	9	4	4	4	5	4	1	1	3	3	7	7	1	8	8	4	1	4	5	3	5	3	0	5	2	8	1	10	1	3	6	3	0	5	7	1	3	1	3	0	2	2	5	1	2	2	1	2	3	3	5	8	6	10	2	6	1	11	15	9	8	7	3	4	3	4	1	5	4	3	6	4	2	8	5	10	6	7	5	5	2	1	2	7	7	3	3	1	2	8	10	5	3	8	1	3	4	10	3	4	3	2	2	10	8	4	4	3	2	4	5	6	6	3	7	2	6	11	13	3	5	6	3	9	0	1	3	4	1	15	6	1	3	6	9	9	3	4	5	2	5	3	7	1	4	1	3	1	13	2	6	1	4	8	7	8	1	7	2	6	5	5	6	3	3	7	2	8	11	3	7	3	6	2	1	3	2	7	4	2	5	1	9	3	1	4	6	8	0	8	2	2	5	6	1	2	3	4	10	3	2	4	5	12	8	6	2	4	2	6	8	4	1	4	4	0	3	4	2	7	3	2	7	4	2	3	0	11	6	16	8	1	7	4	3	13	1	3	2	0	5	1	3	6	5	6	8	7	1	8	4	3	6	2	1	1	4	4	13	2	2	5	2	2	4	6	5	6	5	3	3	3	4	6	4	6	5	6	4	0	2	1	4	3	5	10	4	9	9	6	13	3	4	6	1	3	6	1	4	4	5	5	5	1	1	4	1	4	4	5	3	8	3	3	4	8	5	6	3	9	4	1	0	7	8	7	3	3	8	4	8	5	4	5	8	7	4	1	7	4	4	7	3	9	10	4	4	5	6	11	7	4	9	6	7	2	11	4	5	7	3	5	9	3	9	13	6	7	12	3	3	2	6	13	4	5	4	4	3	4	4	4	8	6	9	4	3	5	5	7	11	2	10	5	24	9	7	1	9	6	4	7	3	11	5	2	6	5
ENSG00000011304:ENSE00003692409:ENSE00002876700:1:808546:808762:805508:805569:19:PTBP1:45:35:0:0	9	3	7	6	4	6	11	4	2	3	9	5	7	3	10	4	3	2	2	5	3	7	10	4	12	2	1	14	12	9	7	2	9	11	2	3	3	7	12	6	4	6	6	1	9	4	0	11	6	2	7	11	8	4	3	7	3	7	9	5	12	6	7	5	12	8	9	0	7	2	8	4	7	9	15	5	7	5	4	8	8	4	4	3	4	9	2	6	8	16	10	2	14	4	6	14	9	10	5	4	7	3	5	4	1	14	7	5	8	6	4	7	8	4	5	6	2	2	3	4	9	10	6	2	3	5	10	14	5	4	7	1	6	4	12	7	7	2	7	5	7	14	6	16	8	2	7	6	13	8	4	3	9	0	17	10	3	2	12	3	24	5	10	3	5	2	16	19	5	3	5	10	12	2	3	9	4	3	3	2	9	4	8	8	4	7	3	9	7	11	11	5	12	5	19	5	10	5	9	8	7	3	7	6	12	12	4	9	7	2	9	6	11	8	14	13	8	7	6	5	7	6	10	3	12	1	15	8	6	9	1	4	10	8	6	6	6	2	9	7	11	20	3	6	1	4	9	17	4	1	3	2	1	4	12	5	3	4	4	9	7	8	1	1	8	5	10	10	4	9	6	5	18	3	1	1	4	2	5	4	14	10	8	17	24	9	10	7	13	9	9	7	6	4	7	15	6	2	7	3	8	5	10	3	4	7	4	4	9	10	7	4	8	16	7	12	6	2	7	7	6	4	18	10	8	12	6	12	11	6	6	6	4	7	5	14	6	6	9	11	11	6	8	10	7	9	9	6	13	12	4	4	9	5	10	9	13	9	4	2	8	11	12	5	6	12	9	6	12	12	10	15	13	13	10	15	7	1	4	9	8	11	8	5	15	13	6	16	9	9	8	12	9	17	14	12	11	4	8	8	1	15	17	7	13	9	5	5	0	13	6	5	5	0	2	4	5	3	8	16	4	17	1	8	14	2	4	7	10	16	3	23	10	9	3	8	10	5	13	6	17	13	3	9	10
ENSG00000011304:ENSE00003692409:ENSE00002878589:1:808546:808762:803575:803636:19:PTBP1:45:13:0:0	4	3	13	5	8	5	17	5	6	3	3	3	11	7	8	7	6	5	4	7	2	7	4	4	15	4	1	4	8	12	5	1	6	9	18	1	1	5	8	4	6	12	3	1	11	1	3	5	15	3	2	7	3	2	8	9	8	9	0	3	13	10	8	6	11	4	3	5	12	1	12	5	5	12	4	5	3	0	2	26	3	6	1	5	6	6	1	10	4	2	6	0	10	0	11	14	7	8	6	2	3	4	5	2	5	21	14	5	4	2	4	7	1	7	16	12	9	1	2	4	4	5	4	6	1	9	3	7	4	9	6	8	2	5	8	3	13	15	8	20	4	9	2	16	4	0	3	7	11	4	4	2	5	2	4	16	2	3	3	12	5	1	7	7	11	1	13	9	17	3	12	6	22	0	2	4	2	3	1	8	1	3	3	6	4	5	2	4	7	11	4	1	6	10	5	16	5	1	4	10	5	2	7	0	11	5	4	7	6	4	3	5	4	4	7	11	3	10	3	10	9	9	12	14	2	2	7	12	2	4	1	2	3	13	3	16	4	4	4	13	8	5	1	5	3	2	5	3	3	5	1	2	0	2	6	2	4	8	6	25	12	3	1	2	12	19	7	13	2	6	12	5	20	1	0	10	3	6	3	2	4	14	16	8	6	4	13	3	6	5	7	4	2	8	1	11	5	1	5	5	3	3	2	3	4	9	1	3	6	7	4	4	1	7	11	3	1	9	12	11	6	6	19	6	20	2	4	13	6	13	1	12	1	2	3	7	6	2	9	7	2	2	3	5	3	4	20	2	4	16	2	8	12	6	7	5	7	5	1	1	13	7	15	9	9	17	2	20	7	19	12	15	22	4	6	9	18	3	3	16	5	18	12	2	6	5	4	18	4	4	6	4	12	12	6	4	13	3	9	5	2	3	11	5	8	10	2	12	3	1	12	9	11	0	3	2	1	3	8	3	5	14	20	4	5	17	3	2	9	9	4	15	5	7	1	5	5	8	10	7	13	14	1	7	12
ENSG00000011304:ENSE00003692409:ENSE00002897493:1:808546:808762:806408:807028:19:PTBP1:45:38:0:0	13	14	20	9	11	12	18	11	13	6	14	11	10	9	23	24	1	3	7	6	3	12	18	10	24	7	4	18	17	28	8	7	12	25	15	3	11	18	19	12	9	21	12	3	17	11	6	10	24	11	11	16	15	4	12	14	18	15	5	10	14	21	18	8	20	10	13	6	9	7	19	13	8	9	13	10	14	0	4	20	8	7	5	6	14	18	12	15	18	19	14	3	17	5	22	25	10	22	6	4	9	5	9	7	10	26	17	8	5	7	8	10	10	10	29	29	31	7	16	6	20	23	9	7	2	18	10	26	12	29	8	10	8	5	17	15	19	18	9	41	13	18	12	30	7	1	9	21	19	8	7	6	10	7	18	35	7	4	13	26	32	13	9	13	16	10	33	31	21	5	16	19	28	4	2	13	2	7	3	15	11	7	11	10	14	15	5	14	12	15	12	9	12	13	17	17	16	8	13	23	13	10	13	2	22	15	6	22	15	8	9	10	7	17	15	30	2	17	13	17	22	10	18	12	10	7	16	16	10	13	4	5	12	27	11	22	12	14	5	18	22	27	7	7	9	7	10	13	6	4	5	4	3	5	11	9	17	2	10	32	26	12	7	4	20	24	11	26	4	11	29	12	30	5	1	13	5	11	13	3	27	23	32	16	21	6	18	7	28	14	12	8	6	18	6	21	7	5	11	13	6	3	18	4	9	18	13	2	5	6	8	6	8	19	11	19	4	12	11	16	21	11	23	17	24	7	14	30	21	19	11	24	9	14	7	19	7	10	5	16	15	8	11	8	5	14	22	10	17	18	6	9	14	15	12	8	15	15	5	6	12	22	17	8	12	22	11	29	13	29	15	16	33	11	2	18	34	6	18	21	12	38	20	6	21	18	11	24	12	18	17	16	15	24	20	10	22	7	21	12	7	17	25	15	13	22	10	17	5	15	47	12	24	6	9	6	8	14	12	8	14	31	15	11	18	24	10	14	14	21	12	44	15	27	4	10	15	23	20	9	19	26	5	16	13
ENSG00000011304:ENSE00003692409:ENSE00002910010:1:808546:808762:804918:804939:19:PTBP1:45:28:0:0	2	2	1	1	3	1	2	3	0	1	0	0	2	2	2	3	0	1	0	2	1	4	0	0	3	1	0	2	1	1	0	0	2	7	2	1	1	0	2	1	1	3	0	0	3	0	1	2	1	1	1	2	2	0	2	2	1	1	0	2	2	0	0	1	2	0	2	5	2	0	3	1	0	0	2	1	1	1	1	5	1	0	1	0	1	4	1	0	2	2	3	0	2	1	2	2	1	3	1	1	2	2	1	0	1	2	1	2	1	0	2	2	2	0	3	4	1	3	3	3	3	1	1	0	0	1	3	2	3	4	1	0	0	4	1	0	3	1	4	2	1	2	1	3	0	0	0	3	3	0	2	0	1	1	1	6	3	1	0	4	3	2	2	0	1	1	1	4	2	1	2	3	1	0	1	0	3	0	1	2	1	0	1	4	0	4	0	2	1	6	2	3	1	1	1	1	2	1	1	2	1	1	4	4	2	1	1	1	3	2	0	3	1	1	5	3	0	0	0	3	1	5	3	2	1	0	3	3	3	2	1	1	2	1	2	1	1	1	0	2	2	5	0	1	0	0	2	1	1	0	0	0	0	0	1	0	5	1	2	4	4	1	1	0	1	2	1	6	1	4	3	1	7	1	0	2	1	0	0	3	1	1	1	2	5	0	4	0	2	2	2	2	2	0	3	4	1	0	0	0	1	0	1	0	0	1	0	2	2	1	2	0	1	2	2	3	0	0	2	3	1	4	2	0	4	1	2	5	1	1	1	0	1	4	2	1	3	1	1	4	0	2	3	1	1	3	0	0	1	3	0	0	4	0	4	4	0	0	1	0	2	0	3	1	2	2	0	2	4	2	0	1	1	3	1	2	3	0	2	3	1	7	2	0	5	5	2	0	5	1	3	1	4	2	5	3	1	1	4	2	0	4	2	0	1	3	2	3	1	0	4	2	4	0	0	3	0	2	1	4	3	2	2	1	0	5	1	1	1	0	4	7	0	1	0	0	1	4	4	1	2	2	0	2	3
ENSG00000011304:ENSE00003692409:ENSE00002925556:1:808546:808762:808360:808452:19:PTBP1:45:43:0:0	10	6	8	7	4	6	16	10	4	2	12	8	9	7	14	17	5	7	8	12	7	8	12	4	26	3	4	16	17	23	8	8	12	10	17	2	12	8	13	7	3	18	8	1	14	6	5	13	23	5	8	16	16	4	11	14	11	15	5	3	17	9	8	4	11	14	4	5	11	4	7	12	6	10	10	14	8	7	6	26	7	8	3	5	10	16	2	14	4	17	17	2	8	2	9	19	12	17	11	5	13	7	8	2	6	29	9	4	9	4	12	8	7	7	17	22	18	5	6	8	10	10	5	10	1	9	3	23	7	11	5	8	6	7	21	8	13	11	14	13	16	9	14	27	6	0	10	18	22	4	11	10	13	4	19	21	10	10	6	15	17	7	15	13	23	7	19	17	19	4	17	17	19	2	6	15	2	8	5	8	7	7	12	7	13	16	3	10	14	13	14	8	15	12	19	12	9	10	6	6	7	10	13	0	23	13	13	15	11	9	8	7	8	8	10	26	9	13	11	15	11	13	18	10	6	5	16	12	9	14	2	4	1	13	11	30	13	3	7	17	14	19	6	4	6	6	8	20	6	8	4	4	1	6	11	9	11	11	9	36	20	4	3	8	20	25	15	18	4	3	24	12	24	6	2	13	1	15	4	2	14	16	31	13	20	11	22	6	15	16	7	5	2	11	6	17	10	4	11	6	9	3	16	3	9	16	8	8	5	12	5	6	15	13	18	13	1	4	18	23	9	13	25	10	16	8	12	16	9	15	12	12	1	5	4	15	9	16	10	12	10	8	11	9	7	18	14	7	14	24	3	8	15	15	10	7	8	11	2	8	13	15	21	6	10	19	6	18	16	20	13	20	20	8	7	12	27	0	8	17	17	30	15	6	18	18	11	18	6	15	17	10	25	20	19	10	16	5	14	13	4	27	14	9	16	19	9	20	8	7	24	14	10	6	1	7	2	6	15	14	10	24	20	10	13	33	6	11	18	19	10	36	9	10	8	12	14	24	27	6	22	28	5	14	21
ENSG00000011304:ENSE00003692409:ENSE00002964020:1:808546:808762:807859:808452:19:PTBP1:45:41:0:0	0	2	1	0	1	1	1	2	0	0	1	1	3	4	3	0	0	1	0	3	0	4	3	0	2	0	0	2	2	0	1	1	2	0	2	0	0	0	1	2	0	1	0	1	0	1	1	2	0	1	2	1	1	0	0	2	0	0	2	1	3	0	1	0	2	1	0	1	1	1	1	0	2	2	1	1	1	1	1	3	2	0	1	0	1	1	0	3	2	4	0	1	1	1	1	1	0	1	0	2	2	1	1	1	1	3	3	3	0	0	2	0	2	2	1	1	0	3	4	0	3	1	3	1	0	1	2	2	0	1	2	0	2	0	2	1	0	0	0	4	1	4	1	1	2	0	1	0	1	2	4	1	1	0	1	1	1	1	0	2	2	2	3	2	1	2	0	3	0	0	2	1	2	0	0	2	1	0	2	2	0	1	0	0	1	1	0	1	2	1	3	2	0	1	0	0	1	0	4	1	1	1	0	1	2	2	1	0	0	0	3	0	1	1	2	0	0	0	1	1	2	2	0	0	2	0	0	0	1	1	0	3	1	1	1	0	0	0	1	1	5	3	1	0	1	0	0	1	3	0	0	1	0	0	0	0	0	0	1	1	2	1	1	1	4	1	3	3	1	1	3	0	2	1	0	0	2	1	2	0	2	0	2	3	2	0	4	0	2	1	1	0	1	0	2	3	1	0	0	0	1	0	3	1	0	1	0	0	0	2	0	1	1	6	0	3	1	0	1	2	1	0	4	3	3	0	1	0	1	1	1	0	1	1	2	1	3	1	1	1	2	0	4	1	1	0	3	0	1	1	1	0	2	1	1	1	1	1	1	0	3	3	4	1	0	1	0	1	1	1	2	2	4	2	1	0	1	1	1	3	1	3	1	0	1	2	1	2	1	2	3	1	2	0	0	3	0	0	2	4	0	2	1	1	1	5	1	1	0	1	0	0	3	1	0	0	1	1	1	1	0	3	0	1	2	3	2	1	2	0	1	2	2	1	0	0	0	3	1	1	2	5	2	6	2
ENSG00000011304:ENSE00003692409:ENSE00002965613:1:808546:808762:804858:805187:19:PTBP1:45:27:0:0	2	0	2	1	1	2	2	2	3	0	0	0	2	5	4	5	1	1	3	0	3	2	2	1	6	2	0	1	2	2	0	1	1	1	0	1	0	0	3	2	2	3	0	0	3	3	0	2	2	1	1	3	3	0	2	3	2	3	2	1	2	1	1	0	1	2	1	1	1	0	0	1	2	1	1	3	3	1	1	1	0	0	0	0	1	1	0	1	3	1	1	1	2	0	2	2	0	1	0	1	3	0	0	3	2	1	0	0	2	0	3	2	2	1	1	1	3	3	3	2	4	4	0	4	0	3	0	2	1	2	0	1	0	0	1	2	4	0	1	4	5	1	0	2	0	0	0	2	4	1	2	1	2	0	1	5	2	1	1	0	3	1	2	1	3	0	5	3	1	1	6	4	0	2	1	3	2	1	8	0	1	1	2	0	1	5	0	1	1	4	2	1	0	1	4	3	4	0	0	5	1	1	2	1	1	1	0	4	6	1	0	0	3	1	1	5	0	3	1	2	0	0	2	4	3	0	1	2	2	1	1	2	1	2	0	5	2	1	0	1	1	1	1	2	3	0	2	8	1	1	1	2	0	2	0	1	2	1	4	5	3	3	2	1	4	1	7	3	2	5	3	2	4	2	0	2	1	4	2	1	2	3	3	1	0	3	1	3	3	2	2	1	1	2	2	6	4	0	1	1	2	0	1	2	2	1	0	0	4	2	3	4	1	2	4	3	0	0	2	1	3	1	2	1	3	2	0	5	5	4	2	2	0	2	0	3	2	3	3	1	4	1	2	1	2	0	0	2	1	4	0	2	5	1	1	2	2	0	0	1	0	1	3	2	1	8	3	3	2	2	3	0	2	0	1	5	5	0	0	3	1	6	2	2	4	4	0	5	2	0	3	3	0	6	1	2	3	0	3	2	0	5	1	4	1	4	0	3	1	0	2	0	1	1	1	1	1	2	2	3	3	2	2	1	1	9	1	1	2	1	5	7	2	1	1	2	1	7	1	2	1	4	0	1	4
ENSG00000011304:ENSE00003692409:ENSE00003543217:1:808546:808762:799413:799443:19:PTBP1:45:11:0:0	0	0	1	1	2	1	1	0	1	0	2	0	0	7	3	1	2	0	1	3	2	1	2	0	8	0	1	2	2	1	2	1	0	1	3	0	2	1	1	0	1	1	0	1	1	2	1	1	2	4	1	2	3	0	3	4	0	2	0	1	1	1	3	1	1	0	1	1	0	2	2	0	1	3	2	2	1	1	1	1	1	1	0	0	0	1	2	3	1	2	2	0	2	0	0	3	4	3	1	0	2	1	0	2	1	0	1	2	0	1	0	1	0	1	0	3	0	1	3	0	2	2	0	1	1	1	2	2	0	1	4	2	0	0	1	2	3	2	1	2	1	3	3	4	1	1	0	2	3	1	2	3	2	1	2	1	1	0	1	5	4	6	3	1	1	0	3	3	1	0	4	1	4	1	0	1	1	2	0	0	1	0	1	0	2	3	0	3	1	1	1	2	0	1	3	0	3	0	5	3	0	0	2	1	4	2	1	0	2	1	0	3	2	0	1	2	2	2	2	1	1	0	1	1	3	0	1	1	2	0	0	2	1	4	2	2	4	1	2	3	1	7	1	0	4	0	2	2	0	1	0	0	1	0	4	0	2	1	0	4	2	0	1	2	2	1	2	3	2	2	2	1	1	0	0	0	0	2	0	0	2	4	3	3	2	1	2	2	2	1	3	0	3	1	2	0	1	0	0	0	2	1	3	0	2	2	0	1	2	2	0	2	0	1	1	1	1	1	0	3	1	1	4	1	3	0	4	1	4	0	8	1	0	2	3	2	1	1	0	0	0	1	1	0	1	0	3	0	5	1	0	0	1	1	0	1	0	4	0	3	2	2	4	0	2	4	2	1	2	0	1	1	3	0	1	0	3	0	3	0	1	5	1	1	1	2	0	1	0	1	2	1	3	3	2	0	1	1	0	2	1	5	2	1	2	6	0	3	1	0	1	3	1	3	1	0	2	1	3	3	1	4	0	3	0	1	0	2	1	3	0	3	0	2	1	2	2	2	2	1	1	4	3	2	2
ENSG00000011304:ENSE00003692409:ENSE00003632946:1:808546:808762:804292:804438:19:PTBP1:45:19:0:0	12	12	13	13	11	12	17	7	14	8	17	8	14	17	19	22	9	9	10	6	14	11	7	6	32	8	3	18	23	19	7	6	19	14	18	5	12	14	18	11	15	24	13	7	12	6	4	12	19	8	9	15	21	3	15	9	19	14	4	5	29	18	18	5	15	13	11	8	13	2	12	18	11	9	13	18	12	6	12	17	11	4	2	6	16	15	6	9	10	8	11	5	13	5	16	24	16	15	10	5	11	15	6	6	8	19	10	12	5	6	9	6	15	12	26	26	20	10	10	3	12	16	12	7	1	15	11	31	12	18	9	13	4	9	24	15	18	15	11	21	15	14	11	32	3	3	13	21	27	14	5	12	13	4	16	27	9	9	12	27	30	3	9	17	25	6	31	19	18	4	25	29	26	9	6	17	5	8	3	13	5	6	13	12	13	12	4	6	20	10	15	8	20	15	15	15	17	6	13	24	9	10	13	8	20	10	9	19	18	8	12	9	10	6	21	21	6	18	17	28	18	14	12	26	12	2	25	12	6	12	5	11	11	20	15	35	17	7	8	21	15	21	7	10	9	7	16	6	3	7	6	5	5	3	8	8	14	11	8	29	26	9	9	3	16	25	29	22	6	10	18	15	29	1	2	18	2	20	9	5	17	21	33	21	16	4	17	10	27	11	12	12	6	11	11	26	12	3	11	7	13	1	23	4	8	13	3	13	12	14	10	8	9	18	18	13	1	7	13	16	11	12	38	25	28	12	9	16	19	15	21	18	10	8	10	16	13	7	11	15	11	7	16	16	8	23	16	17	16	27	4	15	21	17	9	8	14	12	9	6	13	23	26	7	8	24	11	23	18	23	17	25	34	15	9	9	26	4	17	17	15	35	15	7	24	18	12	25	13	16	23	16	22	24	21	17	34	6	17	17	6	24	22	12	13	22	12	15	6	15	31	13	17	3	4	8	8	8	20	26	8	23	18	12	5	25	9	17	15	16	15	33	20	15	8	8	14	22	12	7	23	40	7	7	24
ENSG00000011304:ENSE00003692409:ENSE00003763351:1:808546:808762:797392:797505:19:PTBP1:45:2:0:0	1	0	3	2	2	1	2	0	2	1	2	1	2	4	1	2	1	2	1	1	0	1	2	1	4	2	1	2	2	2	1	0	1	0	1	0	0	1	4	0	3	2	2	1	1	2	0	2	4	0	2	4	1	2	1	0	0	2	1	1	1	1	2	1	3	1	2	1	2	1	2	2	3	0	0	4	4	3	1	1	1	0	0	1	1	3	4	0	0	3	4	2	2	0	2	1	4	3	1	1	0	2	1	2	1	1	5	0	1	1	0	1	2	2	2	3	1	1	5	2	2	1	2	2	1	2	3	2	3	0	1	0	1	1	1	0	1	0	2	2	0	1	0	1	1	0	0	2	4	1	1	1	0	0	2	4	1	2	3	1	2	1	3	0	4	2	4	3	4	0	1	4	2	2	0	2	0	0	0	0	1	0	0	1	2	0	1	1	1	5	2	1	1	5	4	1	2	0	3	2	0	0	4	0	3	3	2	1	1	0	1	2	2	2	2	5	2	4	0	2	4	1	3	1	6	0	1	0	3	0	1	1	0	1	2	1	1	0	0	0	3	5	1	0	1	0	1	2	0	1	0	0	0	1	2	1	3	1	1	3	5	1	0	3	3	0	2	3	2	1	3	0	8	0	0	2	1	1	1	0	1	2	3	1	1	1	0	0	3	4	2	2	0	1	0	7	2	0	0	0	2	2	1	0	3	2	2	0	0	0	2	0	0	2	2	1	1	0	1	1	0	1	4	0	9	4	0	7	2	0	1	2	1	2	0	2	2	2	1	2	1	1	1	1	2	5	0	2	5	7	0	1	4	0	3	1	4	2	0	1	2	2	2	1	3	2	1	3	3	2	2	2	4	0	3	2	2	0	5	1	3	7	2	1	1	1	3	3	2	1	1	2	6	4	1	0	6	1	0	0	1	1	0	2	1	5	0	1	1	1	3	1	3	1	0	0	1	1	1	6	3	4	2	0	1	6	1	0	2	1	3	3	0	3	0	2	2	1	2	1	5	2	0	0	6
ENSG00000011304:ENSE00003746581:ENSE00003692409:1:810694:811016:808546:808762:19:PTBP1:55:45:0:0	26	14	18	18	10	14	20	24	8	10	30	24	30	18	48	56	8	10	6	26	10	32	20	4	34	12	2	26	26	30	14	0	24	18	30	0	22	22	42	16	10	48	22	0	26	20	4	12	28	8	20	12	4	12	22	10	20	17	24	16	34	32	44	2	34	4	28	18	14	14	20	6	20	14	4	8	4	14	0	30	20	6	0	16	32	16	8	30	24	24	30	0	12	6	16	42	20	26	14	20	22	8	16	0	20	36	38	16	20	20	14	0	10	8	34	42	20	18	14	16	15	0	10	20	0	20	6	24	6	24	8	8	2	6	18	22	22	26	16	34	30	12	28	54	2	2	28	18	22	20	4	2	14	4	10	36	20	30	14	24	42	16	18	32	32	0	46	20	28	0	32	28	54	10	6	24	18	18	13	24	2	18	24	6	34	16	0	6	18	42	42	23	32	12	14	18	25	8	18	50	18	4	20	11	30	22	12	28	24	26	8	18	16	4	4	42	16	26	26	42	22	16	32	18	24	12	12	18	28	4	10	16	4	30	14	56	24	6	18	14	42	44	4	24	2	0	20	36	2	18	18	18	0	4	12	4	10	12	26	40	28	16	18	10	36	38	16	22	0	34	34	14	52	20	4	28	3	24	18	0	34	18	44	22	40	18	44	20	22	14	26	12	20	10	16	26	24	0	16	6	0	2	20	2	14	20	0	14	26	24	10	22	0	10	36	32	12	16	36	24	14	28	46	6	56	20	22	28	14	26	0	24	4	26	16	26	20	34	18	28	24	14	26	22	27	28	14	0	36	30	8	6	46	12	12	26	14	18	8	10	34	10	28	22	20	38	18	30	54	32	16	48	29	12	0	30	36	2	4	32	18	46	28	2	22	20	4	56	16	10	8	22	36	20	32	46	40	14	40	16	6	22	42	2	2	42	6	26	16	20	46	10	28	0	12	10	24	6	38	34	16	36	32	18	14	36	24	4	32	26	16	58	28	2	0	36	0	36	24	28	14	36	0	26	70
ENSG00000011376:ENSE00001078549:ENSE00001156317:1:45488697:45488812:45394433:45394687:3:LARS2:18:7:0:0	4	2	4	4	0	2	4	4	0	0	0	0	4	0	6	4	0	2	0	0	2	2	2	4	0	2	0	4	0	6	0	0	0	4	0	2	0	4	6	2	0	0	8	0	8	0	0	2	4	0	0	0	0	0	6	2	2	0	0	0	6	2	0	6	2	8	0	0	2	0	2	2	2	0	0	2	0	2	4	4	0	0	0	2	4	2	4	2	2	6	6	0	4	2	0	4	2	8	0	2	8	0	2	0	0	2	0	4	2	2	6	0	0	0	0	2	4	2	2	2	2	4	0	0	0	4	0	4	2	0	0	0	0	2	0	0	8	2	2	2	0	4	2	4	4	0	0	4	4	0	0	2	0	4	4	4	2	0	4	0	2	2	0	6	2	4	2	0	0	0	2	4	0	0	0	0	0	4	2	0	0	4	0	2	0	2	0	0	0	2	0	0	2	8	0	6	4	0	2	4	0	2	2	0	10	2	6	4	0	0	0	0	0	0	2	2	0	2	2	8	2	2	0	2	2	0	2	2	4	0	0	2	0	2	2	4	2	0	2	2	0	2	0	0	0	0	0	4	0	2	4	6	0	0	2	0	2	0	0	0	0	0	2	0	4	4	8	0	0	2	6	0	2	2	0	2	0	0	2	4	0	0	6	0	6	0	2	0	0	2	2	4	0	0	2	0	0	0	2	0	2	6	6	0	2	0	0	2	2	2	2	2	4	6	0	0	0	0	4	0	10	0	10	0	2	0	0	4	2	0	0	0	0	0	2	6	0	0	6	8	0	0	4	4	0	0	6	2	0	8	0	2	2	2	2	0	0	0	2	2	0	6	2	0	2	2	2	4	2	4	0	4	0	0	4	2	4	0	4	2	2	8	0	2	4	0	4	2	0	2	2	2	0	2	4	0	4	0	6	6	4	0	8	2	2	0	2	6	0	0	6	0	0	0	2	4	4	2	0	0	4	4	2	0	0	0	0	0	2	2	2	2	4	2	0	2	6	4	0	4	4	10	2	2	8
ENSG00000011376:ENSE00001078559:ENSE00001078565:1:45485692:45485796:45458743:45458886:3:LARS2:17:14:0:0	2	4	2	4	4	0	0	0	0	2	4	5	4	2	4	4	0	0	2	0	4	0	0	0	2	2	0	8	2	0	2	2	2	6	0	2	1	0	4	4	7	2	2	6	0	4	2	4	4	4	0	0	4	2	0	2	0	0	0	0	2	2	0	0	6	2	0	6	2	0	2	4	6	2	8	0	2	0	5	2	2	0	4	2	0	2	4	0	2	0	6	0	6	0	0	10	6	2	0	0	0	0	6	2	4	2	0	7	0	0	4	2	6	4	2	2	0	0	4	0	0	6	0	0	2	0	2	8	4	0	0	0	6	2	4	2	0	0	10	0	4	2	4	4	0	0	4	2	4	2	6	4	2	4	1	2	0	4	6	2	4	2	0	0	0	4	12	11	0	2	0	4	4	0	0	0	0	6	0	6	4	0	0	1	4	4	2	4	2	0	0	0	2	0	6	2	2	0	4	2	2	0	4	0	2	2	4	2	0	3	2	4	0	0	4	4	0	0	2	4	2	0	0	8	4	0	2	2	4	2	0	0	2	4	7	4	0	6	0	2	4	14	0	4	1	0	8	2	4	2	2	2	5	8	10	4	6	0	2	0	2	6	0	8	4	2	4	6	4	0	2	1	6	4	2	0	2	2	0	0	2	2	0	2	0	2	0	7	6	2	0	4	0	0	0	4	4	0	0	0	4	2	6	3	0	2	4	0	4	0	0	0	2	2	2	4	2	0	4	0	0	4	4	2	6	0	6	6	4	0	2	0	4	2	0	4	6	8	0	7	4	0	2	4	4	0	0	2	2	4	1	0	4	0	4	8	6	0	2	0	0	12	0	0	2	4	0	0	8	2	0	7	0	2	0	2	2	2	4	0	8	8	0	2	2	4	1	4	2	4	12	4	3	2	6	4	8	8	10	1	4	9	4	10	0	2	0	2	0	2	8	8	4	4	2	2	2	2	4	4	0	2	2	6	0	2	2	4	0	10	4	8	2	10	4	4	4	0	0	0	4	2	6	2	2
ENSG00000011376:ENSE00001078565:ENSE00001156317:1:45458743:45458886:45394433:45394687:3:LARS2:14:7:0:0	2	0	0	3	2	0	0	0	0	4	4	4	2	2	6	2	0	1	3	4	0	0	0	0	0	4	0	0	2	0	2	0	0	2	0	1	0	2	0	0	2	2	0	0	2	0	0	3	0	2	2	0	6	0	2	0	2	0	2	0	0	0	5	0	2	0	0	0	0	0	2	0	2	2	2	4	1	0	3	4	2	0	0	0	0	2	0	2	0	2	0	0	0	0	4	0	0	1	0	0	2	1	0	0	1	2	2	2	0	0	2	2	0	2	0	3	0	2	7	0	0	5	0	0	2	0	0	4	5	2	0	1	2	0	6	4	4	4	0	3	4	0	0	2	0	0	0	2	0	2	4	2	0	0	3	3	0	0	2	0	2	1	2	2	0	2	4	1	5	0	0	2	2	0	0	2	0	3	0	0	0	2	0	0	0	2	2	2	2	4	0	0	7	0	4	2	2	0	0	0	0	2	0	0	2	2	0	0	1	2	1	0	0	0	0	0	1	0	0	1	2	0	0	3	0	0	4	0	4	1	0	0	2	2	2	0	2	1	2	2	2	3	2	6	2	2	2	4	0	2	2	0	2	0	2	0	2	0	1	3	2	0	2	5	0	0	2	4	0	0	4	0	0	4	0	0	0	0	2	0	1	0	8	4	2	0	4	4	4	0	1	0	0	0	4	2	1	0	2	0	4	2	4	2	0	0	4	0	2	0	2	2	2	2	2	2	2	0	0	0	2	2	6	2	2	2	4	0	4	0	7	0	0	0	2	4	0	2	0	7	0	0	0	2	0	6	0	0	0	0	0	0	2	0	2	1	0	2	2	0	2	0	0	0	2	0	2	2	0	2	4	0	2	0	2	5	4	0	4	0	0	6	0	0	0	1	0	2	2	2	4	0	2	0	4	0	0	0	4	0	0	3	6	10	2	4	1	0	0	0	2	2	4	2	0	0	4	0	2	1	10	2	0	0	2	2	6	2	0	5	2	1	2	5	1	0	4	4	2	2	0	2	1	1	2
ENSG00000011376:ENSE00001078567:ENSE00001078564:1:45491517:45491800:45476468:45476627:3:LARS2:19:16:0:0	0	0	0	2	8	3	5	1	0	1	4	1	4	2	3	0	0	1	0	5	1	1	2	1	4	2	2	7	3	1	0	0	0	4	0	1	5	0	2	5	1	2	5	0	2	2	0	6	1	3	3	2	4	3	2	3	1	2	3	2	7	0	3	1	3	3	3	1	1	1	2	2	3	0	2	4	5	1	3	1	1	1	0	1	0	1	3	2	2	1	1	1	1	2	0	6	3	1	1	1	4	0	3	0	4	4	1	5	0	0	0	3	1	4	2	0	2	2	4	1	3	2	0	4	0	0	3	2	4	2	2	1	1	1	4	2	0	0	3	2	3	2	0	2	1	0	2	0	5	2	2	0	0	1	4	4	1	7	3	0	2	3	1	0	3	2	4	9	0	0	0	1	3	1	0	3	1	2	1	1	0	1	4	1	0	4	5	1	1	0	2	0	0	1	1	1	1	0	0	0	3	1	4	4	2	3	1	1	1	3	2	1	1	0	1	1	0	1	2	6	1	5	0	5	3	1	4	0	1	0	0	4	0	2	4	0	1	6	1	2	7	7	2	3	3	3	1	4	0	0	3	3	0	3	2	0	4	0	2	3	3	2	1	1	3	0	1	7	1	2	3	1	3	7	0	2	0	1	5	0	4	0	3	4	4	0	4	4	3	1	6	3	1	1	3	2	0	3	0	0	1	0	4	2	0	2	1	1	2	0	1	1	4	2	1	3	1	0	1	2	2	2	3	3	4	0	1	0	4	0	3	3	0	4	1	3	0	0	1	7	2	0	4	6	3	1	0	2	0	3	0	0	3	2	0	4	1	1	3	7	3	7	1	1	4	2	0	4	8	5	0	2	7	2	0	5	4	0	1	3	1	6	0	2	3	9	4	6	2	3	3	1	2	1	7	2	2	1	2	0	1	1	3	3	3	1	2	1	1	2	2	1	0	4	2	2	3	0	2	3	2	2	3	6	3	3	4	0	2	7	2	9	3	7	0	0	3	4	3	1	4	3	0	0	2
ENSG00000011376:ENSE00001156317:ENSE00001346834:1:45394433:45394687:45391583:45391648:3:LARS2:7:6:0:0	1	0	0	2	3	1	1	0	1	1	1	1	4	2	3	3	0	1	0	2	1	3	1	0	2	0	1	2	4	0	0	1	1	0	1	1	2	4	1	0	1	1	7	2	2	2	0	0	2	1	2	2	1	0	1	1	0	1	1	2	3	2	1	0	0	0	1	1	1	2	2	2	1	1	2	1	3	0	3	5	0	3	0	0	0	0	0	3	2	0	1	0	1	1	3	3	2	1	1	0	1	1	0	1	0	4	1	3	0	1	0	2	2	0	1	0	1	3	3	0	4	4	0	2	1	3	0	1	2	3	1	1	1	0	4	1	2	2	2	3	0	0	0	1	0	0	4	3	3	0	1	3	1	1	1	3	5	1	2	1	4	2	1	3	4	0	6	3	1	1	7	0	2	1	1	3	1	3	1	1	1	1	4	2	0	1	3	2	1	5	2	0	0	3	1	1	0	0	1	2	0	1	2	0	5	0	2	1	1	2	2	2	0	1	1	5	1	2	0	0	1	1	1	1	0	0	4	1	0	0	0	0	0	8	2	5	0	1	0	1	1	3	0	0	1	1	1	2	2	0	2	0	1	2	6	2	3	1	1	0	3	3	0	0	7	1	0	2	2	1	6	1	8	1	0	0	0	0	2	1	1	2	2	3	0	1	1	2	1	0	6	1	0	0	0	4	1	0	2	0	3	0	1	2	0	1	1	1	3	0	0	1	2	2	2	0	1	0	4	0	1	1	3	3	2	0	0	2	4	0	1	0	1	0	1	4	0	1	1	2	0	1	1	0	3	2	1	2	5	2	0	1	4	2	0	3	2	1	0	2	2	3	1	0	0	5	2	2	2	4	1	2	10	1	1	0	3	1	2	2	0	1	3	0	5	4	2	2	2	1	5	0	1	1	4	2	2	0	2	1	1	3	5	4	3	0	0	4	2	2	4	5	1	3	0	1	4	2	4	1	4	3	3	2	1	1	3	2	3	0	2	2	3	5	0	1	2	5	2	1	4	1	3	2	3
ENSG00000011376:ENSE00001156317:ENSE00001797185:1:45394433:45394687:45388564:45388680:3:LARS2:7:3:0:0	0	3	1	4	6	2	1	0	3	3	0	4	1	2	2	6	0	1	2	2	3	1	0	1	7	1	1	4	2	0	2	2	1	2	1	2	2	5	3	1	3	4	3	2	0	1	0	6	2	3	0	0	4	1	0	3	2	0	1	2	4	2	0	0	2	2	2	1	1	0	0	2	3	4	1	3	0	2	3	1	2	1	1	1	0	0	1	0	2	1	3	0	5	0	3	2	2	2	1	4	1	2	2	1	2	1	2	3	1	1	4	6	0	3	4	0	0	2	2	1	3	1	0	1	1	5	3	3	4	5	2	2	1	1	1	2	0	2	0	1	0	0	0	4	1	0	0	1	2	1	3	5	0	0	1	5	2	2	3	1	4	5	2	1	6	2	4	5	4	1	5	3	5	1	0	2	2	2	0	0	1	5	2	1	2	3	3	2	2	1	3	2	1	2	5	2	0	0	2	2	0	1	2	1	5	0	4	1	4	3	1	0	0	1	3	2	1	4	1	4	3	1	1	4	1	0	2	2	3	1	0	0	3	4	0	4	2	0	0	2	1	5	2	3	2	1	2	2	1	0	2	2	2	2	9	4	2	0	2	4	5	2	4	3	4	7	3	5	1	4	3	1	8	4	0	0	0	0	8	2	3	2	7	3	2	0	2	0	2	1	3	3	2	2	1	5	2	1	2	1	4	1	0	3	0	0	0	0	0	0	0	2	5	1	3	3	3	2	1	8	1	2	8	1	3	0	0	1	3	1	4	3	5	1	1	2	4	2	0	7	0	0	5	0	2	1	6	1	2	3	0	0	1	0	2	0	1	1	0	2	0	5	5	0	2	4	1	2	6	4	1	4	2	4	1	1	7	2	8	0	3	13	1	0	2	3	5	7	0	3	5	0	4	2	3	3	4	0	3	2	1	3	2	7	6	3	1	2	0	2	3	7	5	2	0	6	2	0	1	0	7	5	2	1	1	5	5	3	4	6	3	5	2	5	1	2	4	6	1	3	3	0	3	2	6
ENSG00000011376:ENSE00001809891:ENSE00001078564:1:45519693:45519790:45476468:45476627:3:LARS2:27:16:0:0	2	0	0	0	2	4	2	0	0	0	0	2	2	4	2	0	2	0	2	2	0	0	4	0	4	0	0	4	2	0	4	4	0	0	2	0	2	0	2	0	2	4	0	4	2	2	0	2	2	0	2	2	0	2	0	4	0	0	4	0	2	4	6	0	4	6	2	0	0	0	2	0	4	0	2	2	0	0	0	0	0	2	2	0	0	0	4	2	2	0	2	0	2	0	2	6	4	0	0	0	0	2	2	4	4	0	2	0	4	0	0	2	0	0	2	4	0	0	0	0	2	4	0	0	0	0	2	8	2	0	2	0	0	2	0	2	0	0	6	0	0	4	2	2	0	0	0	2	2	0	2	0	0	2	6	2	4	2	6	0	0	4	0	0	2	2	2	2	0	0	2	2	2	0	0	0	0	6	0	2	2	4	2	0	2	4	2	0	0	4	4	2	2	0	0	0	6	0	2	0	0	2	2	0	0	4	0	0	2	0	0	4	2	0	8	2	0	2	0	4	0	0	2	2	0	2	2	2	0	2	0	0	0	0	0	2	2	6	0	2	2	12	0	0	0	2	0	0	0	2	2	0	0	2	4	2	4	0	0	0	0	2	2	4	0	0	2	2	2	2	0	0	4	2	0	2	0	0	0	0	4	0	0	2	4	2	0	0	2	2	2	0	0	0	2	2	0	2	0	0	2	0	0	4	0	0	0	0	0	0	2	2	0	0	2	0	2	0	0	0	0	0	6	4	4	2	0	0	4	2	0	0	0	4	0	6	0	2	0	4	0	2	0	0	0	2	0	0	0	2	0	0	6	2	0	0	2	0	2	0	0	0	0	2	0	4	2	2	2	0	2	0	0	2	4	2	2	0	2	4	2	0	0	0	4	4	6	2	0	2	0	0	0	0	8	4	4	2	2	0	0	8	2	6	4	4	2	0	0	0	0	0	4	8	0	0	0	2	0	2	6	4	2	4	2	2	0	4	0	2	0	14	0	2	2	0	6	4	2	2	0	0	0	4	4
