## Supplementary material for "Identification of human genetic variants controlling circular RNA expression" (part 3 of 3)

### Sheet: Sheet1 (continued)
circRNA Format	GENEID:EXON2:EXON1:STRAND:EXON2START:EXON2END:EXON1START:EXON1END:CHR:GENE:EXON2:EXON1
ENSG00000011376:ENSE00001809891:ENSE00001156317:1:45519693:45519790:45394433:45394687:3:LARS2:27:7:0:0	0	0	0	2	0	4	4	0	0	0	0	0	2	0	2	0	0	0	0	6	0	0	0	2	4	0	0	0	6	0	0	4	2	0	4	0	0	0	4	2	2	2	4	0	2	0	2	2	2	4	0	0	0	0	0	10	2	2	6	2	4	4	2	0	0	10	2	0	0	2	0	0	2	0	4	2	2	0	0	2	0	0	2	0	2	0	4	2	2	4	2	0	4	0	0	2	0	6	0	0	4	2	2	0	2	0	0	0	2	2	2	12	0	0	0	2	2	0	2	2	2	4	4	0	0	0	4	4	4	0	2	0	2	0	0	0	2	2	2	4	8	0	2	0	0	0	4	0	2	2	0	0	0	0	4	0	0	2	0	0	0	0	2	0	2	2	6	0	2	0	0	2	6	2	2	2	0	2	0	2	0	2	2	4	4	2	0	0	2	2	0	2	4	0	8	0	0	0	0	0	0	0	0	2	2	2	0	4	4	2	4	2	0	2	2	2	0	0	2	4	0	0	2	0	0	0	0	2	0	0	0	0	0	6	2	4	4	4	2	8	2	2	0	0	0	2	0	4	4	0	2	2	0	0	0	2	0	0	0	4	0	0	0	4	4	4	2	6	0	0	2	0	4	2	0	0	0	0	2	2	2	2	2	2	4	2	4	0	0	2	2	2	0	2	2	4	2	0	2	2	6	6	6	0	0	2	0	0	0	0	0	0	2	0	0	0	0	0	2	0	4	0	2	0	8	0	0	0	10	2	2	0	0	0	0	2	2	0	0	10	2	0	0	4	0	6	2	2	0	0	0	0	0	4	2	2	2	2	0	0	0	4	0	2	2	0	2	0	2	8	0	2	0	0	0	2	2	2	0	2	0	10	0	0	0	0	2	8	0	4	2	2	0	2	6	2	8	0	0	4	0	0	2	12	8	0	4	4	0	0	4	8	0	2	2	0	0	4	6	2	2	2	4	2	0	4	4	2	0	0	0	12	0	0	2	0	0	4	2	0	0	0	0	0	4
ENSG00000011376:ENSE00001809891:ENSE00003591000:1:45519693:45519790:45516094:45516276:3:LARS2:27:24:0:0	0	0	0	2	6	4	0	0	0	2	2	0	2	2	0	6	0	2	0	2	2	2	2	2	6	4	2	2	6	4	0	6	2	0	0	0	2	0	8	0	2	4	2	2	2	2	0	2	0	10	4	0	6	2	4	2	2	4	4	2	0	4	2	0	4	0	2	0	2	0	0	0	2	0	4	4	2	0	6	0	4	0	6	0	2	4	6	0	0	0	2	2	2	6	0	2	4	0	0	2	2	10	4	0	0	0	0	2	6	0	6	0	4	0	0	2	0	0	2	0	6	2	0	2	0	2	4	4	2	4	0	0	4	2	0	2	6	2	4	2	2	8	2	4	0	0	4	2	4	0	0	4	0	0	4	6	0	0	4	0	2	2	4	2	2	2	2	6	0	2	6	2	2	4	2	0	4	2	0	4	2	0	0	2	2	2	4	8	0	2	2	2	4	4	0	2	2	0	10	0	1	2	0	0	2	2	2	8	8	2	2	2	4	0	6	0	0	6	2	2	0	0	0	2	2	2	2	0	4	0	0	4	4	0	0	4	2	6	0	4	14	4	4	0	6	4	2	0	2	2	0	2	8	0	8	6	0	0	2	4	0	0	0	2	0	2	10	6	0	0	2	6	6	2	0	0	0	2	0	2	4	0	0	4	8	2	2	0	6	2	2	2	0	4	2	2	2	2	2	2	6	0	4	0	6	2	4	2	2	0	0	0	0	6	4	4	2	0	2	0	0	6	8	2	2	2	0	0	4	0	8	0	2	2	4	2	4	2	0	6	0	0	0	4	0	4	2	4	0	4	0	0	2	8	0	0	2	0	2	2	0	2	0	4	0	2	0	0	6	2	2	6	0	4	2	4	0	0	0	2	4	6	2	4	4	2	4	4	2	6	18	2	2	4	4	2	6	2	8	2	2	4	4	12	6	4	0	0	2	0	2	0	0	6	4	0	0	4	2	6	8	2	0	0	4	0	8	0	2	2	4	6	2	6	2	4	2	0	0	6	6	0	4	4	6
ENSG00000011376:ENSE00001809891:ENSE00003676723:1:45519693:45519790:45517903:45518072:3:LARS2:27:25:0:0	2	0	6	10	8	8	6	0	2	2	6	4	6	2	4	8	0	0	2	0	0	0	4	2	4	8	0	8	8	0	6	4	12	6	2	0	4	6	12	4	2	8	2	4	2	4	0	4	0	2	2	4	10	0	4	4	4	4	6	0	6	2	2	2	8	2	6	6	2	2	4	8	8	4	8	4	10	2	10	2	4	4	8	4	0	4	8	2	2	14	8	2	4	2	2	12	8	4	4	2	4	0	10	0	8	0	0	2	6	0	4	0	0	0	6	6	4	2	6	2	10	8	2	2	2	0	8	8	4	4	2	0	0	2	8	4	6	4	8	2	2	4	2	4	4	2	2	2	8	4	2	10	0	6	0	0	2	6	8	4	10	12	0	2	0	8	12	4	2	2	4	0	14	0	6	2	6	4	2	2	4	6	4	6	2	12	2	4	2	2	0	2	2	2	6	0	12	2	6	6	6	2	2	0	4	6	10	6	6	4	6	2	2	2	2	2	6	4	2	14	0	2	2	12	6	0	4	8	6	4	2	0	8	0	4	12	4	2	2	8	12	10	2	2	2	6	2	12	10	2	0	2	2	3	10	6	8	2	8	8	0	4	4	4	4	4	10	6	4	0	2	6	8	0	0	0	6	12	4	6	4	2	2	12	2	0	2	2	10	6	0	8	2	2	4	4	10	4	4	0	6	4	4	6	10	0	0	4	8	2	2	10	8	4	10	4	4	2	2	2	4	6	10	6	4	2	0	2	8	0	6	2	2	4	6	8	12	2	0	12	6	2	4	2	4	4	6	4	4	6	2	4	12	4	0	12	6	0	2	0	2	10	2	6	6	16	4	2	2	0	10	6	2	6	4	8	2	4	2	0	8	14	4	4	4	8	8	2	4	8	16	10	6	0	6	6	10	0	6	0	4	2	8	12	10	16	4	4	2	4	10	6	4	12	0	4	0	0	4	12	10	4	2	6	2	2	0	6	4	10	8	20	4	12	10	8	16	2	4	2	6	0	2	2	8
ENSG00000011376:ENSE00001900115:ENSE00001078567:1:45517963:45518072:45491517:45491800:3:LARS2:26:19:0:0	2	0	2	6	6	0	2	2	2	2	4	0	6	6	6	6	2	2	0	5	4	4	0	0	4	4	0	2	0	2	0	0	2	6	6	4	2	2	6	0	2	2	0	4	2	2	2	2	4	2	4	2	2	0	2	2	4	0	0	2	2	2	0	0	2	4	4	2	0	0	0	4	4	2	3	2	0	0	4	0	0	2	0	4	0	0	2	2	4	2	0	2	4	2	2	2	0	6	0	4	0	4	2	2	6	2	2	4	0	4	2	0	0	1	4	0	2	6	2	2	2	2	2	2	0	4	0	2	2	1	12	2	2	0	0	6	0	4	0	2	4	2	2	2	2	0	0	2	2	0	4	2	0	4	0	8	3	0	2	2	2	0	2	4	8	4	6	0	2	2	6	0	8	2	0	0	2	2	0	0	0	2	2	2	2	0	4	2	2	0	0	4	2	0	2	0	2	0	2	0	2	0	0	2	6	0	4	0	6	0	2	0	0	2	0	0	2	4	0	2	4	2	2	4	0	0	0	2	2	0	0	2	0	0	0	4	4	0	0	2	2	8	0	6	2	0	1	0	0	0	3	0	0	2	6	2	4	0	0	0	2	0	4	0	4	0	2	4	2	0	6	4	4	0	0	0	0	0	2	2	0	0	0	4	2	0	6	4	0	4	0	0	2	2	0	4	0	0	0	0	0	0	4	4	0	2	0	2	0	0	0	2	4	3	2	0	0	4	2	2	6	4	6	0	2	0	0	0	2	1	2	0	6	2	0	6	2	0	0	4	2	0	8	4	12	2	2	0	0	0	2	0	6	0	0	0	4	0	2	0	2	2	8	6	2	2	2	4	2	2	2	2	10	0	2	0	2	4	3	4	0	8	0	2	4	0	8	4	2	0	10	4	2	0	10	8	0	2	4	0	4	2	4	5	0	0	0	0	2	0	6	6	2	4	2	2	4	4	4	6	0	4	2	0	4	0	6	2	0	2	0	12	4	2	2	0	4	6	2	0	2	4	4	0	4
ENSG00000011376:ENSE00001900115:ENSE00003591000:1:45517963:45518072:45516094:45516276:3:LARS2:26:24:0:0	0	0	2	2	8	8	0	0	0	4	5	6	6	2	8	10	4	8	2	0	2	4	10	2	8	2	2	12	6	0	0	6	6	6	0	6	2	6	6	0	6	0	4	6	4	4	4	0	0	4	0	10	10	4	2	4	0	0	6	2	8	0	8	0	4	2	4	2	0	2	0	5	6	4	16	2	4	0	4	0	4	6	2	4	4	6	4	2	2	8	8	2	6	6	2	2	10	2	0	2	0	2	0	2	8	0	0	2	4	0	4	4	4	4	0	0	2	3	6	4	6	8	10	0	0	0	8	4	6	4	4	0	4	2	2	6	5	0	14	4	8	6	2	0	0	0	2	8	0	0	4	2	0	8	8	0	2	6	2	3	6	2	4	0	0	4	1	6	0	4	2	2	12	4	2	6	8	6	0	12	8	2	2	2	6	4	2	4	0	4	10	6	0	2	6	0	6	0	12	2	0	6	10	2	4	6	2	4	4	4	4	0	4	6	10	0	2	6	2	12	4	2	2	8	6	6	6	4	2	0	0	0	0	2	11	6	6	10	4	15	3	12	4	0	0	4	16	12	2	0	2	4	4	2	10	4	10	0	5	0	0	12	4	8	8	2	6	4	0	0	4	12	15	6	2	2	4	2	0	6	12	8	0	12	7	4	0	6	20	0	0	4	4	2	4	10	0	4	0	8	0	2	4	6	8	0	8	4	2	0	2	4	8	10	12	0	6	0	2	0	0	0	8	14	0	4	10	2	6	0	4	0	4	2	0	4	4	6	2	12	6	2	6	10	4	0	2	4	2	6	4	0	12	6	4	2	10	0	6	2	8	6	4	0	6	2	2	2	2	0	4	4	0	4	3	4	2	2	4	0	10	15	0	10	12	9	16	5	4	0	15	0	2	8	5	4	8	2	9	12	1	2	8	8	12	12	4	0	0	4	8	14	0	2	2	4	0	2	2	4	12	4	2	2	4	0	4	2	6	6	8	9	2	6	2	4	6	6	4	6	2	4	6	6	5
ENSG00000011426:ENSE00000677200:ENSE00001188923:1:36420597:36420744:36419244:36419479:7:ANLN:30:27:0:0	0	2	2	2	7	0	2	0	0	0	0	4	4	2	2	3	0	4	0	0	0	2	0	2	6	0	0	0	8	4	0	2	2	4	4	0	2	2	2	2	4	4	0	2	2	2	2	2	4	0	0	2	4	4	0	4	2	2	4	4	0	2	0	2	2	0	1	0	2	0	2	2	0	2	0	4	0	2	0	4	0	2	6	0	0	0	0	0	2	0	6	2	0	0	4	0	0	2	2	0	4	4	2	0	0	2	2	4	2	2	0	4	0	4	4	6	0	4	2	0	0	0	0	2	0	2	2	4	0	0	2	0	2	2	0	0	0	6	1	0	2	0	2	8	2	0	2	0	2	4	4	0	2	2	2	4	0	2	4	2	7	4	2	2	2	0	6	6	2	0	6	2	6	0	0	0	2	2	0	0	0	0	0	2	0	2	6	8	0	0	0	0	2	2	4	0	4	0	2	2	0	2	4	2	0	2	2	2	2	0	0	2	0	3	2	4	0	2	2	0	6	0	0	2	2	0	2	0	2	2	0	2	2	2	2	8	0	2	0	0	2	6	2	2	4	0	0	4	4	0	2	4	0	0	4	2	2	0	6	0	4	2	4	0	0	0	2	0	0	8	2	8	3	0	0	0	0	3	0	4	2	0	4	0	4	2	0	6	0	2	6	4	0	0	0	0	0	0	0	2	4	0	2	0	0	0	0	2	2	0	0	0	2	0	8	2	0	0	4	2	0	4	2	6	0	0	0	2	2	0	2	2	0	2	0	4	2	0	2	2	0	0	4	2	4	4	2	4	2	2	2	4	8	2	0	0	2	0	0	2	4	4	0	0	0	2	2	4	0	4	0	2	4	6	0	2	4	2	2	0	2	2	0	1	2	0	2	2	0	2	6	2	4	4	2	0	0	0	6	0	0	2	2	6	4	6	2	2	0	2	6	1	4	2	0	4	0	2	2	2	2	6	2	6	2	4	0	2	4	0	0	8	0	0	0	2	2	2	2	4	6	4	0	0	2
ENSG00000011426:ENSE00000677201:ENSE00001188923:1:36422633:36422809:36419244:36419479:7:ANLN:33:27:0:0	2	8	0	4	1	0	0	0	0	2	0	0	2	2	4	2	2	4	2	4	6	2	2	2	8	4	2	0	4	12	2	0	0	2	0	0	2	8	6	2	0	4	2	4	4	6	0	6	8	2	0	4	10	0	2	0	4	2	2	2	2	4	0	4	0	6	2	2	0	0	0	6	0	4	0	2	2	0	0	2	0	0	0	2	0	4	2	0	4	0	4	0	2	0	0	4	8	4	2	0	8	0	0	2	0	4	6	6	4	2	10	4	0	0	4	4	2	2	8	0	4	6	2	4	0	2	0	2	4	0	2	0	0	2	4	4	0	4	2	8	2	2	4	2	0	0	0	0	4	2	2	0	4	2	4	6	2	4	0	0	8	0	0	4	0	0	0	4	0	2	0	0	8	2	2	2	0	2	2	2	0	0	4	2	2	2	0	0	2	2	0	0	2	6	0	2	4	2	2	2	0	0	2	0	2	4	4	2	0	4	2	0	2	0	4	0	0	0	4	4	0	0	4	2	0	2	0	0	2	6	2	0	2	4	6	4	2	2	4	0	4	0	0	2	4	0	2	6	5	2	0	6	2	6	6	2	6	0	8	2	4	2	2	0	4	0	8	4	0	0	10	4	2	0	0	2	0	0	4	0	2	2	0	0	4	2	2	0	6	1	4	2	0	0	0	4	0	0	4	0	6	0	4	0	2	2	6	6	8	2	2	8	2	2	0	0	0	0	0	0	4	0	2	6	0	2	0	2	0	0	1	2	0	0	6	4	2	10	0	2	2	0	0	0	4	2	2	2	4	8	0	0	10	2	0	2	4	0	0	2	4	12	4	2	0	2	2	2	0	4	0	2	6	6	2	4	4	0	4	0	6	6	0	2	4	7	4	4	0	4	6	0	0	0	2	2	4	6	4	0	2	2	10	8	2	4	0	4	0	2	2	2	4	0	2	2	6	4	2	6	0	0	4	2	4	2	0	2	0	2	6	4	2	6	4	0	10	4	0	4	6	8	0	0	0
ENSG00000011426:ENSE00001771909:ENSE00001188923:1:36428307:36428360:36419244:36419479:7:ANLN:42:27:0:0	6	4	2	0	4	4	0	0	0	2	4	0	4	2	8	8	0	0	4	4	2	0	4	0	2	2	0	0	2	4	4	0	4	4	0	4	2	4	2	0	6	2	6	0	0	0	0	4	4	0	0	4	4	0	2	0	2	2	2	4	0	2	4	2	4	0	6	2	2	0	2	8	0	2	6	0	0	4	2	4	2	0	2	2	4	0	2	2	2	4	4	0	4	0	0	2	6	0	0	2	4	6	2	0	2	6	4	4	0	4	2	8	0	0	4	0	0	0	2	0	4	10	2	4	0	4	2	8	6	6	4	2	0	0	2	2	2	0	8	6	0	0	0	0	4	0	0	6	4	2	8	2	0	0	2	4	2	0	4	0	6	0	4	4	6	4	4	4	0	2	2	2	8	2	0	2	4	6	2	2	0	4	0	6	0	0	2	8	2	2	0	0	0	2	6	0	0	0	2	0	2	6	4	0	2	4	8	2	6	0	0	4	0	2	2	4	2	4	2	2	0	0	2	4	0	0	2	0	0	4	0	0	0	2	12	10	0	8	0	6	8	2	2	6	2	2	0	4	0	0	8	0	2	8	6	2	2	0	4	8	4	4	0	6	6	10	4	2	0	4	4	2	4	0	2	2	0	4	4	0	6	0	6	0	2	2	0	2	10	0	12	4	2	0	2	4	2	4	0	2	4	4	2	0	0	4	4	4	2	6	2	4	2	0	4	0	0	2	2	4	0	2	4	2	4	2	4	0	0	0	2	2	0	0	2	4	6	2	2	6	0	0	0	0	2	0	8	4	6	0	0	2	6	2	0	2	0	0	2	2	2	2	8	0	2	2	0	4	2	2	0	6	2	4	4	0	4	0	6	2	0	6	2	0	2	0	12	2	0	4	4	2	0	0	4	0	6	0	2	0	0	6	6	0	2	4	0	2	4	0	6	0	4	0	0	4	8	6	2	4	6	2	6	8	0	0	0	4	4	0	0	8	0	2	0	0	4	4	4	4	4	4	0	0	2
ENSG00000011426:ENSE00003533732:ENSE00001852007:1:36406181:36406566:36403493:36403566:7:ANLN:10:8:0:0	2	3	0	1	2	2	0	1	4	10	3	3	5	4	4	8	1	1	2	7	2	0	6	1	3	2	0	3	4	3	2	2	2	2	0	3	0	0	3	0	2	4	0	3	3	3	0	1	2	1	1	1	6	2	1	7	0	0	3	1	3	3	5	2	6	1	7	1	1	2	0	1	3	0	7	1	4	2	2	5	0	1	1	1	0	1	1	1	3	3	4	0	5	0	5	2	4	0	3	1	3	3	4	1	3	3	4	2	4	5	2	4	3	0	4	2	1	0	1	1	6	8	2	0	1	1	2	5	1	3	6	0	1	2	2	3	3	0	2	0	0	2	1	4	2	2	3	4	6	2	7	1	0	1	4	1	3	5	3	0	5	3	1	2	0	0	5	1	3	4	5	4	9	0	1	1	4	4	4	0	4	2	1	3	0	3	2	2	2	9	5	4	1	3	1	2	1	0	7	3	2	7	7	1	4	2	2	2	2	2	8	1	2	1	5	3	2	3	3	8	2	3	3	4	4	3	1	2	2	3	2	1	1	4	5	3	2	2	1	3	3	3	2	3	1	0	5	4	0	2	3	0	2	5	5	0	1	4	3	2	3	3	1	2	9	5	2	4	1	3	3	3	11	5	0	0	0	4	7	0	0	2	5	4	4	0	2	2	3	2	6	4	0	1	2	2	4	4	3	0	4	0	3	1	1	0	1	4	1	1	2	3	2	1	4	1	1	0	3	1	2	2	8	2	5	2	3	5	1	0	1	2	4	5	0	6	5	1	2	5	2	0	5	3	6	2	6	0	0	1	1	0	3	0	0	2	2	4	4	5	5	5	5	0	4	4	1	3	1	2	2	8	5	6	2	4	1	1	3	6	5	3	0	2	2	5	10	4	4	7	6	2	1	1	3	5	8	2	3	2	3	4	9	14	7	5	2	4	1	1	2	1	2	3	1	6	3	6	2	2	2	1	4	1	2	4	2	2	2	3	1	8	2	2	2	0	8	4	2	2	5	4	1	1	1
ENSG00000011451:ENSE00000688835:ENSE00002263644:-1:15426982:15427533:15428110:15428508:19:WIZ:14:13:0:0	0	0	0	1	0	0	0	0	0	4	2	0	5	4	0	1	0	0	2	4	2	3	2	2	6	1	0	0	0	0	0	0	4	2	0	0	0	0	1	0	0	0	0	1	0	0	0	0	2	2	0	0	0	0	0	2	0	2	0	2	6	0	2	0	4	0	6	0	0	1	0	0	4	0	1	0	1	0	0	1	2	0	0	0	0	2	4	0	2	1	0	0	1	0	0	2	0	4	0	2	1	1	0	2	0	0	0	0	2	2	2	1	0	2	2	0	0	5	0	0	0	0	2	0	0	2	0	0	0	2	2	0	1	0	0	0	0	2	0	2	4	1	2	2	0	1	3	1	3	0	1	0	4	0	0	4	2	2	0	4	0	2	3	0	0	0	4	0	2	0	2	4	8	0	0	2	4	0	2	0	0	0	2	0	1	0	1	0	0	2	0	4	3	0	1	2	0	0	2	7	0	0	1	0	4	1	1	2	5	2	0	0	0	0	1	10	0	4	0	4	6	1	1	4	7	0	0	0	0	0	0	4	0	0	0	2	0	0	0	1	1	1	0	4	0	0	1	1	1	0	3	1	0	0	0	0	1	0	0	0	8	2	0	0	5	1	1	1	0	4	0	4	1	0	0	0	0	6	0	0	4	1	4	0	0	4	2	1	1	0	0	2	0	0	2	0	4	0	0	0	1	1	0	0	0	0	0	5	5	2	0	0	1	0	2	6	2	1	2	0	2	2	3	2	3	0	1	2	3	2	0	0	0	2	2	0	2	4	0	2	0	0	2	0	2	0	0	0	2	2	1	0	5	2	1	3	2	2	0	0	4	0	4	0	2	0	5	5	7	4	2	0	0	2	0	7	2	0	1	0	0	6	0	0	0	4	0	2	0	0	1	6	2	0	2	2	2	0	2	4	0	0	1	0	0	3	0	5	2	4	3	4	5	0	0	2	0	1	4	0	0	4	0	0	1	2	2	0	2	5	0	0	2	0	2	4	0	2	2	2	0	2	0	1	0
ENSG00000011451:ENSE00000688836:ENSE00000688835:-1:15425241:15425768:15426982:15427533:19:WIZ:15:14:0:0	6	4	0	3	1	2	0	0	1	4	1	1	4	2	1	1	2	0	3	3	0	2	1	1	2	0	1	2	2	1	0	2	1	2	1	0	4	3	0	1	0	1	0	0	0	0	0	3	3	0	2	2	2	2	2	4	4	1	0	0	2	2	6	1	4	3	0	2	1	0	2	1	5	1	0	1	0	0	3	1	0	1	0	2	2	0	2	0	2	2	3	0	0	0	3	2	1	2	3	0	0	0	0	0	0	3	0	2	1	3	0	1	2	4	1	0	2	3	1	1	0	1	2	0	0	0	1	1	2	0	4	2	0	6	1	2	2	0	1	5	3	0	1	3	0	0	0	0	1	0	5	1	2	2	1	3	0	0	4	2	0	1	0	0	2	0	7	0	0	0	6	6	7	0	0	0	5	2	1	3	2	2	4	0	3	1	0	0	0	4	0	2	3	0	4	0	0	1	2	9	0	1	0	1	4	3	0	1	3	1	0	0	1	0	2	2	2	3	2	9	3	3	1	6	0	0	2	0	0	2	1	2	1	1	0	9	4	2	1	5	2	1	2	2	2	1	2	4	0	0	0	0	0	1	1	1	3	1	1	4	4	2	0	4	3	1	4	5	1	3	2	2	4	4	0	0	0	0	0	1	1	3	3	1	3	0	3	2	1	1	1	2	0	1	3	2	0	0	0	0	1	0	1	2	0	3	0	4	3	1	0	2	3	3	4	3	2	1	0	0	5	1	5	1	3	1	3	0	3	1	0	4	3	1	1	1	3	0	3	0	0	2	3	1	2	0	2	2	4	3	1	1	2	3	1	0	2	1	1	0	1	2	5	2	3	3	6	2	1	2	4	2	3	4	0	1	1	1	4	4	4	5	1	0	3	1	2	0	1	2	2	1	4	5	1	0	4	0	1	0	0	2	3	1	0	1	1	1	1	0	2	3	0	0	1	0	1	0	4	0	2	2	1	1	0	4	4	1	1	3	7	3	3	0	0	0	1	5	1	0	2	0	0	1	5
ENSG00000011451:ENSE00000688836:ENSE00003706818:-1:15425241:15425768:15432434:15432557:19:WIZ:15:9:0:0	2	0	2	1	2	1	1	1	1	0	1	1	2	0	1	4	0	1	1	1	3	1	3	0	4	2	0	2	1	4	0	1	6	5	3	1	1	1	3	1	0	1	1	2	2	2	3	3	0	3	4	3	1	2	2	4	2	1	0	0	3	0	2	0	3	2	1	4	0	2	4	0	1	2	1	2	0	1	1	1	1	0	0	1	3	1	1	0	3	1	0	0	6	1	2	0	1	1	2	3	3	1	3	0	0	3	3	2	1	2	2	1	1	1	5	2	1	1	0	0	1	3	0	2	1	0	4	0	2	1	3	1	1	3	1	2	3	0	0	3	1	3	0	8	0	0	0	1	1	0	0	0	1	0	2	4	1	1	2	3	0	0	0	5	1	0	6	4	1	1	3	2	10	0	4	0	1	3	0	2	0	3	0	0	2	2	0	2	0	6	4	1	0	2	1	3	1	2	1	0	1	1	0	1	6	1	3	0	1	2	0	1	1	0	0	9	1	7	1	6	0	2	1	1	2	1	0	5	1	3	0	4	0	2	1	4	0	0	0	0	1	3	0	1	0	1	2	5	0	0	1	1	0	0	1	0	1	1	0	5	6	1	2	2	4	2	4	1	2	1	0	1	2	1	1	1	0	3	2	0	4	2	3	0	1	0	2	3	4	1	2	1	0	4	0	1	3	0	1	0	3	0	1	2	1	2	0	2	1	0	2	0	1	0	4	0	2	1	4	3	1	0	4	3	1	0	3	8	2	2	2	0	0	2	0	1	0	1	3	1	2	1	0	1	2	2	2	1	0	4	1	2	3	1	0	3	0	2	0	1	0	3	1	0	4	3	3	3	2	0	6	2	4	1	2	1	4	2	2	2	7	5	2	1	7	1	2	3	1	1	1	0	2	0	3	2	3	0	5	1	0	1	1	1	2	1	1	1	2	0	4	2	5	1	1	1	1	1	2	4	0	5	2	2	0	7	3	1	1	1	1	2	0	0	1	2	1	5	3	1	4	6	0	0	2
ENSG00000011451:ENSE00003122583:ENSE00000688836:-1:15424060:15424378:15425241:15425768:19:WIZ:19:15:0:0	2	2	2	2	4	0	0	2	0	4	4	2	4	2	8	14	0	0	0	8	0	2	0	0	4	0	0	4	4	2	2	0	0	0	8	0	2	2	4	0	0	0	4	0	0	4	0	4	2	0	0	4	0	0	2	0	0	0	4	0	4	2	2	0	2	0	0	2	6	0	0	0	6	2	2	0	0	6	0	8	0	0	0	4	0	0	2	6	4	4	6	2	4	2	4	2	4	2	2	2	4	0	0	0	0	2	2	2	0	4	2	0	4	4	0	4	4	2	0	0	4	2	2	0	0	2	0	6	8	0	0	4	0	0	2	2	0	0	0	0	0	0	6	8	0	0	2	4	4	0	4	0	0	0	2	6	4	0	4	2	0	0	4	2	2	0	4	2	6	0	8	10	8	0	0	2	6	0	2	0	0	4	12	0	4	8	0	0	0	2	4	2	6	2	0	2	0	6	2	6	0	0	4	0	6	0	6	0	2	0	2	2	0	0	0	10	4	0	6	1	0	4	0	8	6	0	0	0	0	0	0	0	0	2	6	4	0	0	0	0	6	10	2	4	0	2	4	10	0	2	8	2	0	0	0	0	2	2	4	4	6	0	2	0	8	2	0	0	0	0	4	0	2	6	0	2	0	10	0	0	6	2	2	2	6	0	4	0	2	2	4	0	6	4	0	6	0	0	2	4	0	0	0	0	0	4	0	6	2	2	0	4	0	4	0	4	2	4	2	8	0	4	4	2	0	4	2	12	6	0	0	2	0	8	0	2	6	2	4	8	2	2	4	2	0	2	6	0	6	2	2	4	2	4	2	2	2	0	2	2	6	0	10	0	6	4	0	2	4	2	6	10	4	0	0	2	6	0	0	4	4	4	0	2	6	2	0	8	4	2	0	4	2	0	2	0	2	0	2	2	0	0	4	0	2	2	3	0	2	8	0	0	0	0	6	0	0	0	10	2	4	4	0	2	4	4	6	0	6	0	2	4	2	0	0	6	0	6	2	2	0	0	0	6	4
ENSG00000011454:ENSE00003686015:ENSE00001838451:1:123101566:123101763:122941020:122941093:9:RABGAP1:52:3:0:0	0	1	2	3	0	2	0	1	2	0	4	0	3	3	0	6	0	2	1	1	2	1	1	1	2	1	4	4	0	0	3	4	4	1	0	0	4	0	4	1	3	0	3	0	1	0	1	0	2	3	1	4	4	1	0	0	0	0	0	0	1	0	1	0	2	2	1	0	0	3	0	2	1	1	2	2	1	2	1	1	0	1	0	3	0	1	0	3	0	1	3	2	2	0	2	8	1	2	0	1	0	0	2	0	1	0	1	0	1	0	2	2	1	1	3	1	0	0	2	0	2	1	1	1	0	0	0	4	1	1	3	0	1	2	3	0	0	0	1	2	0	2	0	1	1	2	1	4	1	0	0	3	0	1	1	1	3	2	3	0	2	2	0	3	1	1	1	1	1	1	0	3	3	0	0	0	2	6	0	2	3	0	1	0	0	2	2	4	0	4	1	0	0	0	3	0	0	1	1	1	2	2	3	1	3	3	2	0	2	1	1	2	2	0	2	4	2	2	1	6	1	0	1	3	1	0	0	1	1	5	0	3	1	0	1	0	4	1	0	1	3	2	2	1	1	0	2	3	1	0	1	0	1	0	1	0	3	0	1	0	0	3	1	4	4	1	1	2	0	2	1	5	0	2	1	2	0	3	2	0	3	0	0	2	2	4	1	1	2	2	1	1	2	0	1	2	1	2	1	2	0	0	0	1	0	0	1	0	1	1	2	1	3	2	2	0	0	1	0	1	2	3	5	5	1	1	0	0	1	2	0	0	0	1	1	1	1	1	0	1	0	1	1	0	0	1	0	2	0	2	0	3	0	1	0	4	1	0	1	2	1	1	1	1	0	5	1	1	2	2	0	4	1	3	1	0	0	3	0	1	2	2	0	0	2	2	2	0	1	0	2	3	1	3	1	0	0	2	2	1	0	4	1	4	6	1	1	1	1	1	3	3	4	0	0	2	2	2	0	3	2	1	0	4	2	1	0	0	3	0	3	6	1	3	0	0	3	1	2	1	4	4	2	1	2
ENSG00000011454:ENSE00003686015:ENSE00003578925:1:123101566:123101763:123076634:123076762:9:RABGAP1:52:44:0:0	1	3	0	3	2	2	0	0	0	2	1	0	2	2	0	5	0	2	3	0	1	1	0	1	2	3	0	2	1	0	2	2	0	1	0	1	0	1	2	1	2	0	3	2	0	4	0	3	1	2	2	0	2	0	1	1	0	1	0	0	0	1	3	0	2	0	4	0	0	1	0	4	1	0	1	3	4	0	1	0	4	0	0	1	1	3	1	3	0	1	1	1	1	1	0	2	4	2	1	0	0	3	0	1	1	4	0	6	5	5	0	1	0	0	0	0	2	1	5	0	2	1	2	1	1	0	2	4	0	3	2	2	4	4	5	1	2	0	1	2	1	1	0	4	4	2	0	2	5	0	3	4	0	1	5	0	0	0	3	0	3	0	1	2	0	2	6	2	1	1	2	0	3	0	2	2	1	3	0	0	1	0	1	1	1	3	0	0	0	1	0	3	3	1	2	0	3	0	5	2	0	0	1	0	5	1	3	1	1	3	0	3	2	4	3	2	3	2	0	0	1	0	1	1	1	0	1	0	3	5	2	1	1	2	0	2	2	0	0	4	2	3	2	0	2	1	1	0	3	1	1	1	1	1	3	2	0	0	1	0	0	1	2	0	1	1	4	0	0	0	2	3	2	0	0	1	0	0	0	0	3	0	1	3	2	0	2	0	3	3	3	2	2	1	0	1	3	2	1	4	4	0	2	1	0	0	3	0	0	1	1	3	3	0	3	1	0	2	1	2	2	0	2	7	0	0	0	0	4	1	1	2	0	3	1	0	1	1	1	1	0	3	1	3	5	0	0	2	0	2	3	1	4	3	2	2	2	0	2	1	1	8	4	1	0	0	0	1	2	0	0	4	1	2	2	3	0	1	2	0	4	3	0	0	5	4	4	1	2	2	0	0	1	1	1	0	3	1	4	1	1	0	0	5	1	2	0	2	0	0	3	0	1	5	0	2	1	2	2	3	0	4	0	7	1	0	0	4	0	4	3	7	1	6	4	1	3	0	4	0	3	0	0	1	3
ENSG00000011454:ENSE00003687388:ENSE00003461343:1:123065348:123065461:122984485:122984719:9:RABGAP1:33:10:0:0	2	6	2	4	2	8	0	0	2	2	4	2	2	2	0	4	0	2	0	4	4	0	2	0	2	0	0	4	6	2	2	2	2	2	0	2	4	2	2	0	0	2	0	2	0	4	0	0	4	2	4	2	4	2	2	4	0	6	2	2	8	2	4	0	0	8	4	6	4	2	0	0	2	2	0	2	2	2	2	2	0	0	2	0	2	2	0	2	6	4	4	0	4	0	2	0	8	2	6	0	2	0	0	2	2	2	0	2	4	4	0	6	0	0	4	2	4	3	6	0	6	4	0	0	0	0	2	4	2	6	10	0	6	0	6	4	4	6	2	6	2	0	0	2	4	2	2	4	4	0	6	0	2	0	0	0	2	0	4	2	4	0	2	4	0	4	8	6	0	0	0	2	6	2	0	4	2	0	4	2	0	4	2	6	0	2	2	4	2	0	2	6	0	0	0	0	2	2	2	8	0	6	6	0	2	4	2	4	2	4	4	4	4	0	2	0	0	2	0	0	2	0	0	2	2	0	0	2	0	0	0	0	4	2	6	0	2	0	2	0	2	8	2	0	2	0	2	6	2	0	4	4	0	10	2	0	2	0	0	2	0	2	2	6	4	4	8	0	0	0	0	4	2	2	6	0	0	0	2	2	4	0	0	8	4	0	2	0	12	0	4	0	0	2	2	2	2	8	2	0	6	0	6	2	0	2	10	2	4	0	4	2	4	4	6	2	0	2	2	0	0	2	8	2	4	0	0	4	2	2	0	6	2	2	2	0	2	2	0	10	2	0	0	8	0	4	2	2	0	4	0	0	4	2	0	0	4	2	2	0	2	8	4	0	4	4	4	2	4	6	0	4	4	6	4	0	0	2	12	0	14	6	2	0	6	2	6	6	0	4	2	0	0	8	4	0	4	2	6	4	2	4	2	20	8	0	2	4	2	2	8	2	6	6	0	2	2	10	2	10	4	14	0	2	2	2	4	6	4	6	2	4	2	6	10	0	6	6	2	8	0	2	2	2	4
ENSG00000011478:ENSE00000358959:ENSE00002848125:1:45693413:45693556:45692758:45692910:19:QPCTL:4:3:0:0	0	0	1	2	0	3	1	0	1	0	1	2	0	3	2	2	0	1	4	0	0	0	1	1	4	0	2	5	3	0	2	3	1	5	2	0	1	1	1	2	1	1	2	0	0	0	2	1	0	1	0	2	2	1	0	0	0	1	1	0	2	0	0	0	3	2	1	1	1	0	2	3	1	0	1	0	0	0	3	0	1	3	0	0	0	3	0	0	0	3	0	1	1	0	0	1	3	1	2	1	0	2	1	2	0	0	0	2	1	1	2	0	2	5	1	0	1	1	2	0	4	7	0	0	1	0	1	0	2	1	0	0	1	0	1	1	1	1	1	1	1	3	2	1	3	3	0	0	2	0	0	3	0	0	2	0	0	0	1	0	3	1	1	1	1	0	4	0	1	1	2	0	0	0	3	0	2	1	0	0	0	2	0	1	0	1	0	0	2	1	1	2	1	0	5	0	1	1	0	0	1	4	1	0	3	1	1	3	1	1	2	4	2	2	4	2	0	2	1	2	0	0	3	6	1	1	3	0	1	1	3	2	3	0	1	3	1	2	0	2	3	1	2	0	1	1	1	4	2	0	1	0	0	0	4	3	0	2	0	0	0	1	0	2	4	0	2	1	4	0	0	0	0	0	1	0	1	0	1	1	2	0	0	1	3	1	1	2	3	5	0	1	2	2	1	2	2	1	1	0	3	1	3	3	2	1	1	1	2	0	5	2	0	1	0	0	0	0	0	1	0	5	4	4	1	0	3	0	2	1	0	0	2	1	0	1	1	3	0	2	2	3	0	1	1	1	2	4	2	1	1	0	2	2	3	3	5	2	0	0	0	1	0	2	0	2	2	0	2	2	1	6	1	0	1	3	2	1	1	0	0	5	0	0	1	1	1	3	1	2	4	1	2	0	1	0	0	2	2	0	0	3	2	2	1	3	1	0	0	1	7	0	0	2	0	0	1	0	0	1	1	0	0	1	2	0	1	3	0	3	2	7	2	1	0	1	0	0	1	1	0	1	1	1	5
ENSG00000011478:ENSE00000713040:ENSE00000358959:1:45695437:45695718:45693413:45693556:19:QPCTL:5:4:0:0	2	1	6	5	4	4	6	1	1	0	3	3	10	3	12	8	5	7	5	0	7	0	3	5	16	3	0	2	2	4	2	1	16	10	2	2	6	6	7	3	2	11	3	0	1	3	2	3	2	7	3	2	5	0	5	5	3	4	0	2	11	5	4	3	10	5	4	1	4	4	2	7	6	2	3	3	2	7	2	3	2	5	1	2	5	6	3	2	1	9	4	2	3	5	2	5	5	6	6	4	3	9	7	7	6	4	6	0	8	5	6	2	4	6	4	3	1	5	2	0	3	6	6	5	0	4	5	5	7	8	3	2	3	5	3	5	5	2	4	0	6	5	4	3	1	3	2	4	8	0	2	1	1	7	1	1	1	1	3	2	2	5	5	1	3	2	15	6	7	1	11	8	11	2	3	5	5	3	4	7	5	8	4	6	4	3	0	3	0	10	2	1	1	0	2	3	3	3	7	2	1	4	2	2	8	6	7	4	4	4	6	4	3	1	3	10	9	2	3	2	2	2	8	5	4	0	1	5	5	5	3	4	1	1	4	3	5	5	1	3	8	4	0	3	3	1	1	1	3	4	2	5	0	1	4	3	9	4	3	3	4	3	2	4	5	2	2	5	3	1	4	2	11	3	0	1	4	7	1	5	5	5	1	3	4	7	9	3	3	6	4	6	6	3	4	4	5	2	3	5	7	0	2	1	6	5	0	3	6	3	1	3	3	5	12	9	2	4	8	2	2	5	4	3	3	2	1	3	2	6	1	4	6	1	5	2	2	1	4	0	4	12	6	5	3	3	7	2	7	2	9	2	9	7	4	6	4	5	5	0	4	2	10	0	3	7	3	6	3	5	2	14	7	6	4	8	0	1	3	6	3	9	4	2	6	5	3	8	1	0	8	5	2	6	5	2	1	3	5	11	1	6	8	2	2	12	1	2	1	8	8	1	4	5	1	2	2	3	15	8	4	7	1	4	6	5	2	2	4	5	7	23	5	4	2	2	5	2	9	0	9	4	1	3	7
ENSG00000011478:ENSE00000713040:ENSE00002853954:1:45695437:45695718:45692697:45692910:19:QPCTL:5:2:0:0	4	5	10	4	1	4	9	2	3	3	3	3	8	5	5	6	5	1	2	4	1	5	1	1	8	5	2	5	7	1	1	1	14	5	4	0	2	2	4	5	8	12	2	0	1	2	6	3	4	4	6	3	2	5	1	7	3	3	4	2	3	1	3	1	8	3	5	4	5	2	8	1	4	1	1	4	2	3	0	3	3	3	0	4	5	4	3	2	2	10	7	2	3	1	0	4	3	4	8	1	2	2	2	3	3	6	7	3	2	1	5	2	4	6	9	3	4	5	4	2	10	9	3	2	2	6	3	9	5	4	4	2	3	7	4	9	3	1	3	5	8	4	6	7	4	1	6	3	5	1	4	1	5	2	4	3	6	0	6	0	7	4	5	4	1	0	15	4	4	0	8	9	9	4	2	8	5	5	3	4	0	3	9	6	3	4	2	6	3	5	4	3	5	4	5	2	1	7	5	6	4	3	4	3	3	6	1	6	11	4	2	2	6	2	2	16	5	10	3	2	2	2	4	8	1	1	0	3	12	10	4	4	1	4	0	6	6	5	1	2	7	10	1	2	3	0	0	2	6	2	1	3	0	2	3	2	6	3	4	6	3	5	4	3	7	6	2	4	4	4	4	1	9	3	1	1	3	8	0	3	2	2	2	3	4	2	5	2	6	5	3	4	3	3	7	4	3	0	3	2	5	1	5	0	1	1	1	4	3	4	4	3	0	7	12	4	2	4	2	3	3	3	2	5	4	3	2	5	7	2	2	2	3	3	3	4	7	2	2	2	6	10	5	6	2	1	5	1	3	5	8	5	7	4	2	3	0	7	3	7	5	1	7	1	5	5	4	1	7	5	3	8	5	4	1	13	6	4	7	3	4	18	3	1	10	4	1	10	4	4	6	2	6	8	4	4	10	0	4	3	3	5	7	4	2	10	1	1	3	1	9	2	3	1	2	2	5	2	7	7	1	5	3	2	4	6	3	1	5	1	4	16	3	2	3	2	1	3	6	1	2	5	0	3	9
ENSG00000011478:ENSE00000713047:ENSE00000713040:1:45701798:45701914:45695437:45695718:19:QPCTL:13:5:0:0	0	4	6	4	6	2	10	4	6	6	8	4	8	6	6	4	6	2	4	2	4	2	0	8	6	4	0	4	4	4	8	4	6	4	10	2	2	2	10	2	2	6	2	0	4	4	6	6	2	2	2	2	0	4	4	6	6	10	2	2	4	4	6	0	8	2	1	2	2	4	6	2	0	2	0	4	4	2	0	4	4	2	0	0	0	6	0	4	2	12	4	0	0	2	0	2	4	2	4	4	4	0	4	4	6	8	2	0	8	2	2	4	4	2	4	2	2	4	6	4	8	8	2	6	0	0	2	4	10	4	10	2	2	2	4	4	6	4	4	14	4	8	12	6	0	0	16	2	6	6	16	2	2	0	2	6	8	2	0	4	4	4	4	6	6	0	8	12	4	2	2	4	6	0	6	2	6	4	0	2	2	2	2	6	6	12	0	8	0	6	12	6	8	0	0	6	6	8	4	10	8	2	2	6	4	4	4	0	2	8	6	4	8	2	2	6	8	10	4	6	8	4	6	8	6	6	2	6	4	8	0	0	0	4	2	2	2	2	2	2	10	10	4	4	4	4	2	4	2	2	2	2	0	0	0	4	8	2	2	8	8	6	8	0	0	2	6	6	0	6	6	2	0	2	2	2	2	4	4	4	4	14	8	10	2	0	8	2	10	6	2	0	2	2	4	2	0	2	2	4	2	0	0	0	2	2	6	8	0	4	10	2	2	2	4	2	2	4	4	4	0	2	2	2	4	6	6	6	0	2	8	8	0	10	0	6	4	6	0	2	8	6	2	2	12	0	16	4	18	2	6	4	6	10	6	2	8	6	0	2	4	2	4	4	4	8	0	6	4	2	0	4	8	8	2	10	12	10	2	8	0	4	2	2	14	10	4	8	6	2	2	6	6	4	2	0	10	2	9	10	0	12	14	6	4	6	2	4	4	2	0	8	8	2	4	2	2	4	6	2	0	4	2	4	2	14	8	4	4	0	4	8	2	4	0	2	2	10	8	2	2	8	2	6	4
ENSG00000011478:ENSE00000713047:ENSE00002932373:1:45701798:45701914:45695633:45695718:19:QPCTL:13:6:0:0	0	0	1	7	0	1	0	0	0	1	2	0	0	2	2	2	0	1	1	2	0	0	0	1	2	0	4	3	2	1	2	2	1	0	1	1	0	0	1	2	2	3	0	1	1	0	0	0	0	0	3	0	1	0	0	3	1	1	2	2	0	1	1	0	3	2	1	1	0	0	0	2	0	0	2	1	1	0	2	1	0	2	4	1	0	0	0	0	1	1	2	2	0	1	2	2	1	0	3	1	1	1	1	1	2	0	0	0	0	3	1	0	1	1	2	2	1	0	1	1	2	3	5	0	3	1	0	2	3	2	0	0	2	4	1	0	2	3	2	1	3	0	5	0	0	1	0	1	1	0	1	0	1	0	0	0	2	2	1	1	0	0	4	0	0	1	5	0	0	4	1	1	4	1	1	0	0	2	0	1	1	2	0	3	0	3	0	2	0	1	0	1	1	0	1	0	3	0	0	0	3	0	1	0	2	5	0	0	2	1	3	1	1	2	1	0	3	1	0	2	2	0	0	1	2	0	1	0	0	1	1	0	1	1	0	0	4	0	6	3	4	7	2	0	2	2	4	3	2	1	0	1	3	1	2	1	0	0	1	0	1	1	0	1	3	0	0	1	0	1	2	2	5	0	0	1	5	0	1	1	0	2	0	1	0	1	0	0	2	2	2	0	1	0	0	0	2	1	0	0	0	1	3	0	0	0	2	0	0	0	4	1	1	1	2	2	0	0	0	0	0	2	2	1	0	0	2	0	2	1	0	0	0	1	2	2	3	0	0	3	1	3	1	3	1	0	3	2	1	2	2	1	6	1	2	1	0	0	2	0	0	1	1	0	1	1	0	0	0	0	1	0	2	1	2	3	1	3	1	1	0	3	0	0	5	2	0	4	0	3	2	2	0	2	0	0	4	1	1	1	0	2	3	0	1	1	2	0	0	1	1	0	0	2	0	0	0	1	3	3	0	0	1	0	2	0	0	0	2	2	0	4	1	1	0	0	2	0	0	1	0	0	2	1	1
ENSG00000011485:ENSE00001831174:ENSE00003588720:1:46384377:46384909:46353748:46353989:19:PPP5C:21:4:0:0	0	2	5	2	13	2	2	1	4	5	2	0	4	7	6	7	1	4	11	6	3	4	8	3	8	2	2	7	6	9	4	2	6	10	6	0	2	6	2	4	2	4	8	2	4	1	1	5	8	1	8	12	7	2	4	0	3	3	4	8	14	2	3	1	7	7	6	4	4	5	2	7	14	3	2	4	7	7	4	2	1	2	3	3	4	2	6	2	1	8	13	2	2	1	2	13	8	0	3	3	11	4	3	0	5	6	2	15	1	8	9	3	1	4	7	3	4	10	6	3	2	10	4	0	2	0	7	8	4	0	3	3	4	0	8	2	0	0	3	4	9	6	4	4	4	0	2	5	7	4	5	2	5	2	3	5	1	5	2	7	23	8	9	2	2	4	6	7	10	1	10	2	10	0	4	0	8	4	3	9	4	9	19	2	2	8	5	6	2	3	4	8	8	0	5	2	10	8	9	2	0	6	2	3	5	4	10	6	4	8	2	8	9	5	8	5	4	10	2	4	0	0	0	6	10	5	7	5	8	3	0	4	2	9	1	14	3	4	7	15	9	6	2	6	1	2	5	4	2	0	10	0	1	5	2	7	4	4	1	0	4	4	8	4	4	7	4	11	1	3	5	6	6	16	0	0	0	2	7	1	6	2	0	8	8	6	8	8	9	7	4	5	4	0	8	7	4	2	2	3	5	2	3	5	1	4	2	2	4	4	11	6	3	15	3	4	6	0	2	6	2	4	6	10	7	2	0	12	4	2	5	3	5	3	3	5	9	2	11	8	8	3	2	7	11	3	10	3	7	7	1	2	11	5	4	2	4	0	2	9	2	4	9	0	1	7	8	6	4	6	4	4	13	5	2	1	3	1	8	4	14	5	9	3	2	8	4	4	2	0	5	10	4	0	0	7	14	3	3	14	5	6	10	13	4	11	6	2	6	1	1	9	4	5	6	5	2	3	7	8	4	0	9	6	2	5	17	1	3	5	5	6	4	3	2	1	9	13	2	9	8	4	7	6	8
ENSG00000011485:ENSE00001867616:ENSE00003588720:1:46391151:46391258:46353748:46353989:19:PPP5C:41:4:0:0	2	6	10	6	14	14	6	6	10	8	6	12	10	4	14	8	0	6	6	12	8	2	12	8	16	4	0	16	12	2	6	8	6	6	4	2	6	4	2	8	12	10	6	0	8	10	8	8	8	10	12	10	16	4	4	10	4	8	6	2	10	14	2	4	2	6	2	2	4	14	8	2	4	4	2	8	4	10	4	0	2	0	0	6	8	4	4	4	10	6	6	0	8	4	8	8	8	6	0	10	4	0	4	2	10	16	14	2	6	6	4	4	0	8	12	6	4	4	12	2	14	16	8	4	2	4	10	12	12	8	2	8	8	4	4	4	12	2	12	0	6	10	0	10	4	4	4	14	12	6	8	2	6	4	8	4	6	12	4	6	14	8	6	4	2	6	8	4	4	0	14	10	10	4	8	4	4	6	6	8	2	6	10	2	2	6	4	16	2	6	8	2	4	8	10	6	6	2	8	2	4	6	10	6	16	14	4	12	2	12	4	6	6	8	12	20	12	14	4	16	6	10	8	6	2	4	8	4	6	2	2	12	6	8	10	8	6	2	10	24	24	14	6	12	10	4	10	10	6	4	4	4	0	6	12	4	4	4	12	8	6	6	10	6	12	2	4	20	2	10	10	12	20	2	6	4	2	12	8	2	8	6	8	14	6	4	0	10	10	8	12	12	8	4	4	14	10	2	2	2	4	0	8	2	6	8	10	2	8	4	2	14	2	8	14	8	0	8	4	12	2	6	22	4	10	6	6	12	12	12	2	12	10	2	16	10	18	8	6	10	8	2	12	8	6	4	8	6	14	16	6	6	28	4	8	8	8	4	8	10	6	6	12	6	6	8	12	4	12	2	4	14	14	10	8	10	8	0	2	2	10	16	0	4	12	6	4	14	10	4	14	6	4	4	4	10	24	2	12	12	4	6	16	10	10	18	0	2	2	0	14	6	12	6	4	12	8	4	12	8	4	4	8	2	4	6	12	4	14	6	8	28	4	0	14	4	6	12	4	6	16	10	4	12	14
ENSG00000011485:ENSE00001958384:ENSE00001935978:1:46387926:46388731:46347101:46347217:19:PPP5C:30:2:0:0	3	4	9	5	13	10	6	6	2	8	7	11	7	12	9	5	9	6	6	3	10	1	12	3	13	3	4	7	11	7	4	7	12	14	11	6	10	6	8	6	9	13	8	1	7	11	10	6	11	2	10	7	16	2	12	6	9	10	7	12	7	2	7	2	4	12	8	5	9	10	9	5	7	6	8	6	8	6	5	3	7	4	2	4	4	12	7	11	9	13	14	3	5	1	6	8	7	7	5	8	12	4	3	1	5	6	13	11	8	4	12	8	3	7	10	9	2	6	9	5	9	17	10	9	2	6	17	10	10	3	9	3	9	1	17	10	4	3	5	6	8	8	10	7	1	2	2	9	9	4	5	10	10	5	6	8	7	12	5	4	10	5	18	5	4	3	13	12	10	2	9	5	13	1	4	2	11	9	4	11	2	7	10	5	7	18	0	7	5	5	11	10	12	3	10	5	13	6	6	4	3	7	8	4	11	21	1	7	3	9	2	12	14	2	6	6	6	10	13	7	5	11	9	9	12	4	7	4	4	7	2	7	2	11	9	9	14	6	7	18	11	18	3	10	5	4	8	12	7	4	7	1	0	4	8	1	8	4	6	9	7	9	2	7	7	4	10	7	4	5	8	6	18	6	4	7	3	6	6	2	16	10	10	14	13	12	5	7	9	9	8	4	4	4	4	10	8	1	2	3	4	2	8	5	4	11	9	8	6	10	7	8	9	14	5	12	3	7	8	13	4	5	12	13	9	8	7	12	11	8	13	5	4	7	8	4	10	6	5	12	7	10	11	9	6	5	8	2	14	5	6	8	25	6	10	13	13	1	5	5	1	6	12	1	4	12	10	9	12	4	6	8	10	6	4	13	6	1	8	4	10	19	6	3	14	9	11	7	3	7	13	8	9	14	11	6	10	1	3	6	4	19	16	4	13	12	6	10	5	2	14	6	5	5	4	3	10	6	9	6	9	3	12	3	9	8	2	8	7	7	5	10	4	10	3	12	6	13	4	9	17	7	2	8	8
ENSG00000011485:ENSE00001958384:ENSE00002151171:1:46387926:46388731:46381511:46383878:19:PPP5C:30:9:0:0	1	3	2	1	1	7	0	0	1	2	3	8	2	7	2	3	0	2	3	0	3	2	6	4	8	2	1	4	5	0	1	8	3	5	1	5	2	3	5	3	4	3	0	1	3	6	4	2	2	4	0	0	4	4	5	2	4	5	0	2	2	4	3	1	3	6	3	2	3	0	1	1	1	0	4	9	1	2	2	2	2	1	0	2	1	4	2	1	5	4	4	1	4	1	1	3	4	1	2	3	1	4	0	2	5	3	2	5	3	2	3	2	3	3	2	1	2	0	3	1	5	10	4	0	0	0	9	4	1	1	0	0	5	1	2	1	1	1	2	1	1	5	2	3	1	3	1	3	1	3	1	3	3	1	6	3	0	1	3	0	6	1	3	1	1	6	4	6	3	0	5	3	7	0	1	1	4	4	0	2	1	4	1	1	3	4	1	2	1	1	0	3	1	1	3	0	6	3	3	4	4	3	4	0	1	5	0	3	3	5	0	4	2	2	6	4	1	3	2	3	2	1	2	0	2	4	5	1	0	3	2	2	1	1	5	3	7	1	3	7	5	4	2	2	4	1	1	8	4	0	0	1	1	0	2	5	5	0	3	2	4	1	1	4	2	2	3	4	2	1	1	3	8	1	0	0	0	1	2	1	10	2	2	4	10	1	7	0	7	2	1	2	9	2	2	8	4	1	3	2	2	1	2	2	1	4	3	3	2	4	1	5	1	4	1	4	0	1	0	0	2	2	5	6	1	3	0	2	1	0	3	0	0	1	7	4	6	1	1	2	1	2	2	5	0	1	0	6	1	1	2	3	6	3	10	4	7	0	0	3	2	6	4	4	0	0	1	0	3	2	1	7	1	4	1	3	2	0	4	1	2	3	1	3	3	2	4	2	4	1	2	3	5	4	1	0	1	0	3	3	2	8	0	2	4	6	0	0	2	0	3	2	2	0	0	0	2	1	1	5	0	2	1	3	8	1	0	1	1	2	6	7	4	5	1	5	3	0	0	0	6	0	0	4	2
ENSG00000011485:ENSE00001958384:ENSE00003026867:1:46387926:46388731:46383463:46383878:19:PPP5C:30:16:0:0	1	1	5	2	2	1	2	1	2	2	3	3	0	5	2	2	1	0	3	1	1	0	1	1	1	4	1	3	4	1	6	0	4	2	2	0	5	3	0	1	1	2	1	0	1	2	2	1	1	0	2	5	2	1	2	0	1	2	4	2	3	1	2	0	4	1	3	0	3	2	2	0	4	3	2	1	2	1	1	1	1	2	1	1	4	0	1	3	4	3	2	2	2	1	2	1	5	2	1	2	1	3	1	1	1	2	4	3	4	3	4	2	5	2	3	3	2	2	0	2	6	11	1	1	1	2	3	1	4	3	6	1	1	0	7	2	3	2	2	1	3	4	3	4	1	1	1	3	2	3	1	4	3	1	4	5	1	2	1	3	1	1	3	4	1	1	6	4	1	1	5	2	6	0	1	3	1	0	0	2	0	1	2	2	2	2	0	5	3	1	5	1	5	2	5	1	5	2	3	2	0	6	0	1	1	3	2	3	2	3	3	3	2	1	3	6	3	1	3	8	0	5	2	1	5	0	1	1	2	1	1	0	2	3	2	6	3	1	2	9	4	1	6	2	1	2	0	4	1	3	0	0	0	4	3	1	2	3	4	6	1	4	3	1	2	3	6	2	0	3	4	1	10	0	0	4	2	3	2	1	5	2	4	1	2	1	7	4	2	1	2	1	2	0	0	3	1	1	1	2	3	4	1	1	2	2	1	3	3	1	1	3	1	2	3	5	0	1	2	1	2	5	3	8	4	2	1	1	1	3	5	0	3	3	3	1	7	2	1	4	2	1	4	3	4	3	1	2	4	5	1	1	10	2	4	3	5	0	1	1	0	4	1	3	1	3	3	3	3	3	1	5	4	1	0	3	2	0	0	1	1	5	4	1	2	2	5	1	0	2	5	0	3	3	2	4	4	2	3	1	2	4	3	6	2	2	3	2	0	1	4	4	2	0	1	3	2	2	2	3	2	1	2	2	2	1	0	2	1	2	4	4	1	2	2	4	5	2	2	1	6	2	0	0	4
ENSG00000011485:ENSE00001958384:ENSE00003588720:1:46387926:46388731:46353748:46353989:19:PPP5C:30:4:0:0	0	0	2	2	7	3	4	2	4	4	2	4	0	4	6	1	0	5	2	2	2	3	9	0	10	2	0	2	9	5	4	5	4	7	2	8	5	4	5	3	4	4	4	0	2	4	1	0	8	4	2	6	0	0	2	5	1	7	5	0	4	5	8	0	4	5	2	3	4	6	0	0	1	2	3	2	4	5	0	3	4	4	0	0	3	0	0	3	0	9	4	4	5	2	1	6	3	3	1	10	6	3	0	0	4	4	7	9	2	2	7	2	7	1	9	3	1	5	11	2	2	5	0	2	0	2	3	6	11	1	5	0	4	2	4	3	5	2	2	3	0	12	5	0	0	0	4	2	3	3	0	1	4	0	3	4	2	7	5	6	9	6	5	0	4	4	3	2	1	0	2	6	5	1	0	1	9	0	6	6	2	0	6	6	3	7	2	5	2	4	1	4	5	4	1	0	3	4	5	4	6	5	1	3	2	4	8	4	4	3	0	2	2	3	5	8	0	2	2	6	3	5	3	1	6	2	9	0	9	3	3	0	1	0	10	4	2	2	9	1	4	5	4	2	2	5	2	5	2	0	6	3	2	1	2	1	6	1	1	9	6	2	6	2	6	2	6	8	0	0	6	0	10	3	0	0	0	0	3	0	4	4	2	4	7	1	1	14	4	2	4	2	5	2	5	11	3	0	0	3	0	0	4	2	0	7	3	7	9	3	4	2	3	9	0	11	2	0	4	3	2	6	5	6	10	1	4	0	1	7	7	0	2	0	2	6	6	2	4	8	9	2	9	1	5	6	7	0	15	3	4	2	5	1	6	5	8	2	2	6	2	5	2	2	2	0	3	3	7	8	8	0	2	2	1	0	6	1	8	1	7	10	2	0	12	5	5	4	0	2	9	0	4	2	2	7	7	0	1	9	2	3	6	0	0	5	1	2	2	1	6	1	0	1	0	0	6	1	10	3	2	7	2	2	3	0	4	10	2	9	4	6	6	3	0	5	4	4	2	4	3	6	0	4	4
ENSG00000011485:ENSE00002175273:ENSE00003513903:1:46381726:46383476:46375604:46375751:19:PPP5C:10:5:0:0	2	0	2	2	2	2	4	0	0	2	1	4	0	2	6	2	0	2	0	0	8	4	0	8	6	4	2	2	6	2	0	2	0	6	2	2	0	8	4	4	0	4	4	0	8	4	2	0	0	0	0	6	6	0	2	0	2	6	0	2	2	2	12	0	4	4	0	0	8	0	4	0	0	2	2	6	4	5	0	0	2	2	4	0	0	2	0	2	2	0	2	0	3	2	6	6	4	2	2	0	0	4	4	0	2	0	0	0	0	2	2	4	2	2	4	0	1	0	0	2	4	6	0	2	2	0	0	8	0	2	0	0	2	0	0	0	6	2	2	2	6	2	0	2	0	0	0	4	4	2	0	2	0	0	2	2	6	0	0	2	10	2	4	0	0	0	6	4	2	2	0	2	6	4	4	0	0	2	0	2	2	2	2	2	2	6	0	0	2	0	2	2	2	0	8	0	6	0	4	2	8	0	2	0	4	4	2	2	6	0	0	4	2	6	2	2	2	0	0	6	0	0	4	6	0	0	2	2	2	4	2	0	4	4	0	2	0	0	6	5	4	8	0	0	0	0	6	4	0	2	0	0	2	4	6	2	0	0	2	2	2	0	0	0	4	0	6	12	2	0	0	2	2	0	0	2	0	0	0	0	0	0	0	4	4	0	2	0	2	0	5	0	0	0	4	2	2	2	4	0	2	2	2	0	0	4	0	0	0	0	0	2	2	10	2	2	0	0	0	2	4	0	12	2	0	2	0	0	10	4	4	2	2	0	6	4	4	0	4	0	2	4	0	4	0	6	4	2	6	4	0	0	6	2	4	4	4	0	0	0	0	0	0	2	0	0	0	2	10	2	0	6	4	6	2	4	2	0	0	0	0	10	2	0	0	2	2	6	2	0	4	2	2	0	2	4	6	0	2	4	0	0	4	2	0	10	0	1	0	2	4	0	2	2	0	0	0	0	0	6	4	4	0	2	2	0	0	4	4	2	0	4	2	0	0	2	2	4	8	0	4	2	0	2	8
ENSG00000011485:ENSE00003513903:ENSE00003588720:1:46375604:46375751:46353748:46353989:19:PPP5C:5:4:0:0	1	0	2	1	2	3	2	1	1	1	3	2	2	3	4	1	2	6	2	1	1	2	2	3	3	4	0	1	2	1	2	1	3	4	1	3	3	2	5	0	3	4	4	0	0	3	0	1	0	2	2	3	2	1	1	1	1	2	5	1	0	2	3	0	0	2	2	1	0	1	1	2	4	1	0	2	2	1	0	1	4	0	1	0	0	6	2	2	2	2	3	1	0	0	1	7	0	0	0	1	5	0	1	0	1	1	3	4	0	3	3	0	5	1	2	2	3	2	5	3	4	2	3	4	0	0	1	1	0	1	1	0	0	3	1	4	1	1	4	1	1	2	0	4	1	0	1	0	0	2	3	1	0	0	8	0	1	8	2	1	4	1	2	0	1	0	4	3	3	0	0	0	5	0	4	2	1	1	0	3	0	0	2	2	0	3	0	1	0	3	2	2	2	1	1	0	2	1	1	4	3	0	2	2	6	3	0	1	2	5	1	0	1	2	1	1	3	0	2	5	1	0	1	2	2	2	1	0	1	0	0	2	0	3	1	1	2	6	1	4	3	5	1	2	0	0	4	0	2	0	1	2	0	2	5	0	1	1	0	2	1	3	3	1	4	1	4	2	1	2	1	5	4	0	0	1	0	2	1	2	3	2	0	0	3	1	5	3	6	2	3	1	3	0	5	3	0	0	1	2	2	0	1	2	1	2	0	1	1	1	1	3	0	4	0	2	2	0	2	1	0	3	2	1	3	1	5	1	2	1	0	0	1	0	1	2	1	2	0	2	2	0	2	3	3	1	0	0	0	2	1	2	7	1	1	3	2	0	3	5	1	3	1	1	0	4	2	3	2	4	1	4	3	0	0	2	1	0	3	0	2	5	0	2	2	1	1	4	2	2	3	2	3	1	6	5	2	3	4	3	1	2	4	1	3	4	1	0	0	5	3	0	0	0	1	3	3	3	2	3	2	2	1	2	2	2	3	0	1	1	2	3	4	3	0	2	0	1	1	2	0	1	1	1	3
ENSG00000011485:ENSE00003588720:ENSE00001510081:1:46353748:46353989:46347108:46347217:19:PPP5C:4:3:0:0	0	1	3	3	5	2	2	3	3	1	3	0	6	4	4	4	1	3	2	4	3	3	2	0	5	5	0	7	9	3	3	0	5	7	5	6	4	2	4	1	4	8	1	0	8	5	3	7	7	1	5	9	1	3	2	4	2	4	2	1	2	3	6	4	5	3	3	5	2	2	2	6	1	1	2	1	1	3	0	7	2	3	0	2	4	4	2	6	7	2	5	0	4	1	0	2	2	4	6	5	2	2	6	2	3	4	2	5	1	3	3	2	4	2	1	8	3	2	0	4	9	6	2	1	0	2	3	6	3	0	1	2	2	2	5	1	1	3	2	4	2	8	3	2	0	4	2	5	5	3	2	0	5	0	5	3	4	3	7	3	3	3	3	3	3	1	7	6	1	2	7	2	10	2	2	5	1	4	0	2	3	1	4	1	0	0	2	4	2	3	8	4	3	0	8	1	6	6	5	6	7	3	4	3	8	5	4	3	5	3	4	3	5	4	6	2	1	2	3	8	2	3	3	3	4	0	5	5	2	2	1	2	0	4	4	9	6	6	3	5	4	6	2	1	2	1	1	6	1	1	2	3	1	3	4	2	2	5	3	3	4	3	3	1	2	3	3	7	0	5	4	3	8	0	2	1	0	1	5	3	3	3	8	4	11	3	5	3	7	6	6	3	1	1	1	6	5	0	2	4	0	0	3	2	6	5	2	3	3	4	2	3	5	7	3	8	0	1	5	2	4	6	11	2	4	3	3	4	1	0	4	2	1	3	2	8	4	8	3	7	4	1	7	5	3	2	2	2	5	4	1	1	11	3	5	4	4	5	3	3	1	2	2	3	0	8	5	4	7	2	6	7	3	2	0	10	5	0	0	3	2	6	6	0	3	3	3	8	4	1	3	3	0	4	2	5	2	3	4	4	1	3	5	4	4	6	4	6	1	3	5	2	6	0	0	2	1	1	5	4	5	4	1	4	3	6	0	1	2	6	4	10	5	5	2	3	0	6	1	9	3	8	0	2	7
ENSG00000011485:ENSE00003620203:ENSE00003513903:1:46376453:46376574:46375604:46375751:19:PPP5C:7:5:0:0	0	2	2	3	4	1	4	2	2	0	0	1	2	6	6	0	0	2	2	1	3	0	5	3	7	2	0	8	5	0	4	4	10	2	4	2	3	2	0	2	5	7	0	3	2	4	2	5	0	4	4	4	5	0	4	3	0	6	0	0	4	3	0	0	5	1	2	0	8	0	1	8	2	4	5	4	0	0	1	0	0	2	4	0	2	4	6	0	1	2	9	3	6	0	2	4	4	2	1	1	0	1	0	0	5	0	4	0	4	4	6	6	4	10	0	0	0	4	3	2	3	5	5	4	0	2	4	7	1	9	5	2	0	0	4	4	2	2	6	4	6	3	1	7	2	2	0	9	4	2	0	0	0	3	7	0	0	2	3	2	2	0	6	5	2	2	9	8	0	2	4	2	3	3	4	6	0	3	0	0	4	4	0	3	4	4	0	0	0	2	4	2	6	2	3	0	3	4	4	1	2	0	5	0	6	6	2	5	5	2	1	0	1	0	7	8	0	2	6	2	0	0	4	4	2	4	3	4	0	6	0	2	0	2	5	5	4	4	1	2	2	9	1	2	0	3	2	1	4	2	0	0	2	1	3	3	6	4	2	8	2	1	2	6	4	2	8	6	2	4	4	4	12	0	3	0	0	8	3	1	11	0	0	10	7	2	0	2	8	0	4	0	6	3	2	7	8	4	1	0	2	0	3	1	2	2	0	0	0	0	1	4	7	2	4	6	0	0	2	2	0	6	5	6	0	5	4	6	11	2	5	0	0	5	6	1	8	2	4	7	4	0	3	6	0	5	6	2	2	1	8	0	12	4	4	2	10	2	0	0	0	7	2	3	2	4	3	2	13	0	0	4	2	4	0	0	6	2	8	0	0	6	0	1	5	0	2	8	0	4	12	3	0	8	6	0	1	5	5	4	0	6	4	4	3	5	4	2	0	2	2	0	2	3	0	0	2	3	4	2	2	2	0	7	0	4	0	4	5	4	3	10	4	8	0	4	8	0	0	0	3	0	1	1	6
ENSG00000011485:ENSE00003620203:ENSE00003588720:1:46376453:46376574:46353748:46353989:19:PPP5C:7:4:0:0	0	0	3	2	2	0	2	0	2	3	0	4	2	3	0	0	0	2	0	0	0	2	2	2	8	0	0	0	6	2	6	0	0	10	0	6	0	0	0	2	0	0	0	4	2	0	2	0	0	2	2	0	2	0	4	0	4	2	0	4	2	0	6	0	0	3	4	4	4	0	0	1	0	0	4	0	2	0	0	0	0	2	0	2	0	10	4	2	6	2	0	1	0	0	2	0	0	0	2	2	2	0	0	0	0	0	4	1	0	0	0	0	0	2	8	0	0	2	0	2	2	0	2	4	0	6	0	0	0	0	0	2	0	4	0	0	0	0	0	4	0	2	3	4	0	0	0	5	2	0	0	0	3	0	2	2	6	2	0	2	2	4	0	2	4	0	0	2	0	0	0	2	0	0	0	2	0	4	0	2	2	0	2	0	0	2	0	0	1	2	2	0	2	2	4	0	2	2	2	0	0	0	2	4	6	3	0	2	6	8	4	0	0	2	3	2	0	4	4	2	2	0	0	0	2	0	2	2	2	0	2	0	1	3	0	8	3	0	2	6	0	2	0	0	0	0	1	0	2	0	4	0	0	2	2	3	2	1	0	2	0	0	0	2	2	4	6	2	0	0	2	3	4	2	0	2	0	0	1	0	2	2	4	2	2	4	2	0	4	2	2	2	4	0	0	8	0	0	2	0	0	2	4	0	6	4	2	2	4	2	0	2	0	2	0	2	0	0	2	0	0	3	4	0	2	0	2	0	6	0	2	0	4	2	0	6	2	2	0	2	0	4	2	2	6	0	2	2	6	4	0	0	2	0	0	1	4	0	2	2	0	8	0	0	0	2	2	0	2	2	0	2	2	2	0	2	4	0	0	0	0	4	2	0	2	2	1	0	0	2	6	6	2	4	2	0	4	4	4	0	2	2	2	2	2	2	2	2	2	0	0	4	0	0	0	2	4	0	2	0	0	4	0	0	0	0	2	4	0	3	0	6	0	2	0	3	0	0	4	6	2	0	0	0	4
ENSG00000011485:ENSE00003683290:ENSE00003672840:1:46388553:46388731:46388408:46388448:19:PPP5C:33:31:0:0	2	0	1	0	0	3	2	2	0	0	2	4	1	4	2	0	1	3	1	1	3	1	2	3	7	2	1	2	2	0	1	1	4	4	0	1	2	2	3	2	1	1	2	0	2	2	0	3	0	1	0	4	7	1	2	2	1	1	0	2	1	0	1	0	3	6	4	1	2	1	0	4	0	0	2	1	0	3	2	0	4	1	2	0	5	1	1	2	2	1	5	0	3	0	2	2	4	0	2	0	2	3	1	1	3	0	2	2	3	2	4	0	2	4	1	0	1	1	4	0	1	7	2	0	0	0	3	6	0	1	7	0	3	0	7	2	0	1	3	1	2	5	0	1	1	1	0	0	2	0	2	1	2	1	6	1	1	1	0	2	3	1	4	1	1	2	4	5	0	0	0	1	2	0	2	1	1	1	1	5	0	0	2	1	2	3	1	3	1	1	5	1	3	2	1	0	5	0	1	3	0	3	3	2	4	7	1	0	0	5	1	0	3	0	2	2	3	3	3	3	2	3	1	0	1	2	3	0	0	1	0	0	2	1	4	4	4	0	1	6	4	7	3	0	2	0	1	1	1	2	0	2	0	3	3	1	2	0	3	1	1	1	2	2	1	2	3	1	1	1	0	2	5	2	0	1	0	0	1	1	3	0	0	3	4	2	2	3	2	3	0	2	2	1	2	5	1	1	1	1	1	0	1	1	1	1	3	5	1	1	2	0	3	4	3	1	2	1	1	1	0	0	6	2	0	2	3	1	2	4	5	0	1	0	2	1	3	4	1	3	2	0	4	1	2	1	3	6	5	0	1	1	7	3	4	3	2	0	1	0	1	5	2	3	2	2	1	0	2	1	2	6	1	2	4	2	2	0	2	0	3	4	0	2	3	3	6	5	4	0	4	0	0	1	1	1	2	0	0	1	2	0	2	1	2	6	0	0	1	2	1	2	0	1	0	1	1	2	0	2	3	0	0	1	4	1	0	2	2	3	5	9	4	3	1	0	3	0	1	0	3	0	0	4	4
ENSG00000011590:ENSE00000699876:ENSE00002178086:1:35715757:35715830:35714523:35715507:19:ZBTB32:12:10:0:0	8	18	18	28	20	50	10	12	6	18	20	10	14	16	36	18	10	10	10	24	24	22	18	18	44	20	26	48	38	28	10	28	14	24	6	26	36	46	28	16	28	38	18	24	34	30	14	16	24	28	32	12	6	12	8	26	10	14	6	8	18	12	32	10	32	36	24	20	30	30	8	42	30	24	18	30	22	20	34	34	22	34	18	6	22	32	34	16	44	46	64	6	28	16	22	38	28	20	24	26	42	36	54	4	30	26	24	28	34	20	16	68	12	20	48	26	18	50	38	18	48	66	38	34	20	18	16	20	32	18	60	22	28	12	34	34	36	12	50	38	26	28	32	48	42	10	60	40	42	14	56	54	6	28	48	12	46	44	54	16	28	34	28	12	18	10	50	20	32	24	34	60	52	20	22	16	32	48	62	38	2	8	62	34	26	56	34	40	6	16	16	28	22	20	58	6	32	34	36	32	18	42	40	50	52	22	14	14	30	18	54	22	18	26	14	48	48	44	26	42	6	22	12	28	28	26	24	16	22	36	12	16	14	18	18	16	34	30	24	20	40	36	24	20	30	12	32	64	54	12	38	36	14	20	44	34	34	14	46	22	18	42	30	52	42	10	18	24	6	42	18	38	50	38	16	8	32	28	32	12	22	14	10	56	30	14	30	26	38	20	22	50	16	16	18	16	24	14	40	22	36	10	26	24	20	4	56	18	30	20	64	50	28	28	36	28	32	14	10	18	20	32	44	20	18	32	22	38	14	30	6	10	34	68	10	48	44	24	18	30	14	52	18	26	56	18	14	72	20	30	6	26	34	18	32	30	34	20	18	30	34	22	24	10	8	22	18	8	52	14	10	36	24	18	22	42	34	22	40	24	36	36	12	26	50	18	38	14	24	44	52	14	8	38	12	38	24	30	16	58	8	40	40	72	26	80	12	14	14	8	22	34	20	20	34	46	30	20	66	36	28	34	8	6	18	32	50	50	8	16	16	56	12	22	16	38	52	18	16	50	16	26	36	34	42
ENSG00000011590:ENSE00001511056:ENSE00001688772:1:35715463:35715507:35714147:35714339:19:ZBTB32:11:9:0:0	2	4	0	4	2	2	0	2	2	2	0	2	6	0	10	6	2	2	6	2	4	4	6	2	6	6	2	10	14	12	2	10	2	4	4	4	4	6	8	2	8	6	2	4	2	4	4	2	4	4	10	4	0	4	0	4	0	4	2	4	2	0	8	2	12	10	4	0	4	0	0	6	0	6	0	0	2	0	6	10	6	10	6	0	0	2	0	2	6	4	18	4	6	6	4	10	4	6	2	2	8	4	18	4	0	2	4	6	8	4	0	14	2	4	6	6	0	12	6	2	10	10	2	8	4	10	6	12	4	2	6	8	4	6	8	8	4	2	16	10	0	6	6	10	14	0	6	6	4	4	6	22	0	0	8	2	10	4	14	0	4	4	4	6	8	4	10	10	8	6	2	14	2	4	6	6	8	4	10	10	0	2	2	10	2	8	4	8	4	2	2	0	0	2	8	0	4	2	6	8	2	12	8	12	8	12	6	0	4	2	10	4	2	8	0	8	4	0	4	2	0	10	2	8	4	8	2	2	4	8	0	8	0	6	4	2	0	6	4	4	2	2	0	0	6	2	2	10	4	4	2	10	8	2	4	2	0	2	10	0	8	2	8	10	10	0	8	10	2	4	6	10	12	0	2	2	2	16	2	10	8	0	0	14	2	4	4	0	4	4	0	6	0	0	0	0	6	8	4	4	10	4	6	4	2	0	12	6	2	0	18	4	2	8	2	2	4	6	0	4	6	2	18	6	2	0	2	2	2	6	0	4	4	6	0	6	4	0	12	0	2	4	0	6	6	2	4	14	6	4	2	6	0	2	0	2	6	2	0	6	4	2	6	0	2	6	2	0	2	0	6	8	0	2	0	2	0	0	6	4	6	10	4	4	14	2	6	2	8	6	2	4	6	12	2	12	4	6	0	4	2	4	2	6	4	4	2	0	2	4	0	4	0	4	4	12	0	0	10	0	2	16	0	6	2	4	6	4	6	4	2	12	2	2	0	8	10	2	0	2	4	2	2	2	6
ENSG00000011590:ENSE00003585463:ENSE00000699876:1:35716133:35716297:35715757:35715830:19:ZBTB32:14:12:0:0	2	0	2	6	1	0	1	1	1	3	0	1	1	1	4	1	4	0	3	3	2	1	4	1	9	0	0	2	1	1	2	2	2	2	0	2	0	5	5	1	1	5	2	0	1	2	4	2	1	3	12	2	0	5	2	2	0	0	1	1	1	3	4	1	9	0	3	0	5	2	0	1	6	0	1	1	1	2	0	1	2	1	0	1	1	1	1	1	3	3	6	1	2	1	2	3	0	2	7	2	4	1	1	0	3	1	3	3	3	4	0	0	3	1	6	2	1	0	3	1	0	4	3	5	1	1	0	8	1	0	3	4	0	4	2	4	10	0	7	1	2	5	9	4	0	2	4	5	1	1	3	0	0	1	0	1	3	4	0	4	2	3	1	3	3	0	6	0	2	0	5	5	8	1	3	3	4	5	7	2	0	0	6	0	1	3	1	0	1	3	2	3	3	3	2	2	2	2	3	3	1	3	3	5	3	3	0	1	6	1	1	4	1	1	2	6	2	1	2	7	1	1	1	1	2	3	1	1	1	1	0	0	0	2	2	1	1	0	2	0	1	1	1	1	0	1	6	11	1	3	1	2	0	0	0	5	2	1	4	3	2	5	3	4	5	0	1	5	1	3	1	2	9	2	2	2	1	2	3	1	5	1	3	3	2	2	0	0	0	1	0	4	0	1	3	0	4	1	4	1	2	1	2	0	3	1	0	0	0	0	6	8	0	3	5	3	1	0	1	3	0	3	4	1	2	2	2	4	0	1	0	0	2	7	4	1	1	4	1	1	0	5	5	1	3	1	2	2	4	1	1	3	9	2	2	2	1	3	0	0	4	1	2	0	2	6	1	2	5	1	1	3	3	2	1	6	4	0	1	1	1	3	1	0	1	3	0	5	2	1	2	2	1	5	4	2	2	1	0	6	2	1	4	0	0	3	0	1	0	1	1	3	0	0	1	3	2	0	2	4	2	1	1	1	0	1	0	1	2	1	0	4	1	2	0	2	1	2	0	4	1	1	1	5	2
ENSG00000011590:ENSE00003585463:ENSE00001773740:1:35716133:35716297:35704527:35704623:19:ZBTB32:14:1:0:0	1	2	2	0	0	1	3	1	0	0	1	0	0	1	1	0	1	0	1	3	2	1	4	0	4	0	0	1	1	4	0	0	1	2	1	0	3	1	2	0	2	5	1	0	2	1	0	2	1	2	2	0	0	0	1	2	4	1	1	0	0	1	3	0	2	2	1	0	2	0	0	0	1	0	1	0	0	2	1	1	1	2	0	0	3	4	0	2	2	2	0	0	2	2	0	3	2	0	1	1	1	0	2	1	0	1	2	1	2	0	0	2	0	3	2	3	2	3	3	2	0	0	2	1	0	0	3	3	1	2	1	0	1	2	0	3	1	1	0	3	1	3	1	3	1	0	4	0	1	2	4	4	3	0	0	0	3	3	1	5	2	0	1	1	3	0	3	2	6	0	3	2	4	0	3	0	1	1	1	2	0	2	2	1	0	0	1	1	0	2	0	0	0	0	2	1	1	1	1	1	0	1	3	2	2	2	0	2	0	0	3	1	0	1	0	1	2	4	4	1	1	0	0	0	1	0	2	0	2	3	1	0	1	1	0	0	0	1	1	1	2	0	3	1	1	0	2	2	0	1	0	1	0	0	0	1	0	1	4	2	1	0	3	3	1	2	1	2	0	1	0	2	2	0	1	2	0	0	0	0	3	2	0	0	1	1	0	2	1	1	0	4	0	0	3	0	1	1	2	2	1	1	1	0	0	2	0	1	1	0	3	2	1	0	0	2	1	1	0	1	1	4	3	0	0	0	1	0	2	3	0	2	1	4	1	0	2	1	2	0	0	1	3	0	1	6	3	2	2	4	0	3	2	0	1	0	2	0	1	1	3	0	2	0	1	1	0	0	7	1	1	1	1	0	0	3	2	0	0	2	1	2	1	1	0	0	0	3	1	1	0	1	0	1	1	3	1	0	0	3	0	2	3	1	0	1	1	0	0	0	2	0	0	1	0	2	0	1	0	3	0	0	0	0	1	0	1	2	0	1	1	3	1	1	0	1	1	0	2	0	1	2	1	1	1
ENSG00000011590:ENSE00003585463:ENSE00002178086:1:35716133:35716297:35714523:35715507:19:ZBTB32:14:10:0:0	0	0	1	13	2	5	0	1	0	2	1	1	1	4	6	10	4	2	10	4	4	3	7	1	7	4	1	8	10	2	2	10	4	2	0	3	1	4	7	2	1	4	2	0	0	13	1	6	4	3	7	2	1	0	2	0	1	0	3	0	5	1	8	0	5	2	4	2	4	2	2	5	4	6	2	9	7	7	4	2	3	2	0	2	5	10	0	5	6	12	7	5	0	6	0	3	7	5	2	3	4	6	8	0	2	0	11	14	10	6	3	10	5	3	3	3	2	5	9	2	5	5	5	2	2	1	2	9	5	2	0	1	4	0	6	5	4	0	7	3	3	2	6	5	0	0	5	5	4	2	15	7	6	1	4	2	7	11	8	5	2	6	0	2	6	2	22	4	2	0	4	8	11	2	2	5	6	5	6	8	4	0	6	7	2	2	2	5	1	3	2	2	0	0	5	0	3	6	2	4	0	8	7	6	7	2	0	3	9	2	8	7	5	6	0	4	6	5	2	7	0	3	4	6	3	9	0	1	0	4	0	2	1	3	0	0	6	3	2	0	14	5	3	3	1	0	4	4	5	10	8	3	2	3	6	4	1	5	4	0	4	10	3	8	8	12	10	9	2	6	1	5	5	2	1	0	1	5	6	2	2	0	3	4	3	4	3	0	0	3	2	10	2	2	2	0	11	0	5	1	4	2	4	0	1	0	9	5	4	0	9	5	2	4	7	4	9	0	2	1	3	12	9	0	2	2	0	3	0	2	0	0	6	17	4	3	3	4	2	1	0	6	4	10	6	0	4	11	2	4	4	13	19	7	2	5	0	1	2	8	1	0	2	0	0	2	1	4	5	0	5	8	0	2	1	9	2	0	6	4	0	5	9	0	11	0	8	8	0	2	6	2	2	7	7	3	7	5	7	4	10	0	5	9	1	16	0	1	1	4	3	12	3	4	3	8	3	3	9	7	4	4	0	2	1	2	1	9	2	4	2	11	1	0	0	5	9	10	5	3	6	4	2	5	4
ENSG00000011590:ENSE00003609801:ENSE00002178086:1:35716478:35717038:35714523:35715507:19:ZBTB32:15:10:0:0	0	5	0	3	2	8	4	1	0	0	3	0	0	0	4	0	1	0	3	2	3	3	2	0	9	8	0	0	0	1	4	5	3	0	1	0	0	3	3	1	4	2	0	2	2	1	0	0	2	0	4	1	0	4	5	6	0	0	4	0	0	0	0	0	16	5	0	8	1	1	2	0	0	1	0	0	1	0	2	3	0	0	0	0	2	4	1	0	2	0	2	14	0	2	2	7	4	2	0	4	3	0	1	0	0	2	3	1	1	2	1	0	1	0	4	1	4	4	5	6	0	3	2	0	1	2	1	2	1	3	5	3	0	4	3	7	4	2	0	1	2	0	2	2	0	1	0	0	2	0	5	2	0	1	7	3	7	5	4	0	0	4	2	4	2	0	4	0	3	0	0	4	2	2	2	0	2	3	5	0	4	0	0	2	1	2	0	2	2	4	2	0	0	0	3	0	6	1	2	9	0	2	0	8	3	5	2	0	3	0	5	5	6	1	0	0	2	1	0	5	0	1	5	0	2	5	0	0	2	3	0	3	0	3	2	2	0	0	0	2	6	1	2	2	4	2	2	0	2	6	2	0	2	2	1	3	5	3	0	3	4	0	4	0	6	3	2	0	8	3	8	3	6	8	0	1	0	2	0	0	4	0	1	7	2	1	5	1	8	0	1	2	0	1	1	2	1	1	2	0	2	0	2	1	1	1	2	4	0	0	6	4	3	2	4	1	1	0	0	4	0	0	4	4	0	3	0	0	3	0	0	2	0	0	2	2	0	0	4	1	0	4	0	0	1	0	0	3	0	1	0	2	7	0	6	0	4	2	4	0	2	3	2	2	0	2	2	2	2	2	1	4	1	1	0	2	5	1	2	0	2	6	0	1	5	4	4	3	0	2	5	0	0	2	3	0	4	0	0	6	4	1	0	1	0	8	2	2	0	0	2	2	0	0	0	4	2	0	8	3	0	2	0	0	0	1	2	3	0	1	2	1	0	2	0	3	7	9	0	1	0	0	2	8	1
ENSG00000011590:ENSE00003609801:ENSE00003585463:1:35716478:35717038:35716133:35716297:19:ZBTB32:15:14:0:0	0	4	2	8	2	2	0	0	0	0	4	0	11	2	2	2	3	0	3	2	6	0	0	6	4	0	0	2	3	0	0	0	0	0	0	0	8	2	3	2	1	2	0	0	0	0	10	0	1	2	0	0	0	4	4	2	0	0	4	4	2	0	4	0	4	0	0	0	6	2	0	2	4	2	0	2	0	0	0	0	8	0	0	0	4	0	0	0	1	1	2	0	0	0	2	8	0	0	2	2	2	6	2	0	2	0	0	8	0	0	2	0	0	0	1	0	0	4	0	0	0	0	4	5	0	2	4	2	2	2	4	4	0	4	4	10	0	2	0	2	6	4	10	2	2	0	8	0	4	0	3	0	0	0	0	0	4	6	0	0	4	4	2	4	0	0	4	4	2	0	0	4	10	0	8	0	2	2	4	2	0	0	6	0	0	0	0	0	0	2	2	8	2	0	2	0	0	8	0	2	2	0	6	4	4	0	0	4	0	10	0	6	2	0	2	2	8	2	2	2	0	0	0	4	4	8	0	0	0	0	2	0	0	0	0	0	0	0	6	0	0	2	0	4	0	0	14	8	0	4	2	2	0	0	0	2	2	2	4	0	2	10	7	2	6	4	4	5	0	2	1	0	2	0	2	0	0	8	2	0	6	0	0	0	2	4	0	6	0	0	0	3	0	2	4	2	2	0	0	0	2	0	0	0	0	1	0	0	0	0	0	6	0	2	0	6	2	0	0	0	0	6	6	0	0	2	2	4	4	4	0	0	0	18	5	0	6	4	0	2	2	5	4	2	2	0	2	0	0	2	2	0	5	0	2	0	0	0	0	6	8	2	2	5	0	0	4	0	12	0	4	6	0	0	0	14	0	0	0	0	0	4	4	0	4	2	0	2	4	0	0	0	0	2	4	2	0	0	4	4	2	0	6	0	0	4	0	0	0	0	2	0	0	0	2	2	0	0	2	8	0	2	0	3	0	1	0	0	0	0	2	2	3	3	0	6	0	2	0	4	0	0	0	0	2
ENSG00000011590:ENSE00003680625:ENSE00002178086:1:35715939:35716007:35714523:35715507:19:ZBTB32:13:10:0:0	2	4	2	8	0	2	0	2	0	2	0	0	0	2	4	4	0	0	4	2	4	0	2	0	6	2	0	0	0	4	0	6	2	0	2	0	0	2	4	4	2	2	0	4	2	2	0	4	0	0	4	2	0	2	0	4	0	0	0	2	2	2	6	0	6	2	0	2	2	2	2	6	6	4	0	0	4	0	2	0	0	0	0	0	2	2	0	0	0	0	2	4	2	0	2	6	2	2	6	2	2	6	0	0	2	0	2	0	2	0	0	2	2	2	2	4	2	10	8	4	4	8	2	4	0	2	4	6	0	2	4	4	2	2	8	0	0	2	4	0	0	4	4	4	8	2	10	0	6	0	4	8	0	2	16	2	8	2	4	0	0	2	4	0	0	0	14	2	4	0	6	4	4	0	0	0	6	4	10	2	2	0	4	4	2	0	4	2	4	2	0	0	2	2	2	0	4	2	4	6	0	6	10	2	4	0	2	2	0	0	4	0	2	2	0	10	4	2	0	6	0	0	2	0	0	4	0	6	8	6	0	4	4	2	0	0	0	0	2	2	10	2	2	2	0	0	4	0	4	6	2	2	2	4	2	2	2	0	2	0	2	0	6	4	8	4	4	6	6	4	0	4	0	0	0	0	4	8	6	2	4	2	6	4	0	0	2	0	2	0	2	6	0	8	0	0	0	4	0	2	2	4	4	2	4	0	2	4	2	0	10	6	0	2	2	0	4	0	0	0	0	0	0	0	0	4	0	4	0	0	0	0	0	2	2	2	0	2	2	0	2	4	2	2	6	0	2	8	2	6	2	2	8	0	0	2	4	0	2	0	2	0	0	2	0	4	0	0	0	2	4	2	6	0	0	0	2	4	2	0	4	2	0	8	4	0	2	0	0	0	2	0	0	2	0	0	4	0	0	0	6	6	6	2	4	4	2	0	2	2	2	2	6	0	4	12	2	0	6	2	0	10	0	2	2	6	4	6	0	2	4	4	4	2	0	6	12	4	4	0	2	0	0	0	4
ENSG00000011638:ENSE00000676583:ENSE00001523631:1:21174010:21174148:21161085:21161278:16:TMEM159:16:10:0:0	2	4	3	0	0	2	0	0	0	4	1	0	7	5	2	4	0	2	6	2	0	0	10	4	23	6	4	6	9	5	3	1	6	2	0	2	0	3	6	4	7	7	3	3	2	12	7	0	3	0	1	1	11	1	4	2	2	0	2	0	1	3	3	0	2	13	10	2	1	0	3	5	2	0	3	8	5	4	2	0	0	3	0	3	3	4	4	0	4	7	10	2	3	2	5	7	2	0	1	2	4	1	6	1	7	0	4	1	4	2	0	0	5	2	3	2	0	3	2	0	6	0	2	5	1	0	0	5	4	4	5	1	0	0	3	6	3	2	6	1	4	3	9	2	5	1	6	0	0	0	5	6	0	4	0	0	0	2	2	0	14	0	0	0	0	0	3	1	0	5	5	0	6	1	0	2	0	0	0	2	4	0	4	0	0	0	7	8	0	0	0	6	3	2	4	0	16	4	5	5	0	13	12	0	4	4	1	2	7	0	9	4	14	2	2	0	11	4	6	1	0	0	1	4	6	0	0	2	2	10	0	6	0	2	2	4	5	5	0	5	5	9	2	4	4	2	1	8	5	0	2	2	2	4	0	1	1	0	13	12	3	2	0	1	2	0	7	3	3	0	0	5	3	0	1	0	2	4	0	5	10	5	0	15	8	3	1	2	3	9	2	3	4	0	0	4	2	5	7	2	4	0	2	2	6	0	8	2	0	0	8	3	5	4	6	8	1	4	2	0	3	5	5	6	0	8	2	2	5	0	2	0	5	6	3	6	5	0	2	3	1	0	5	3	2	0	0	11	5	6	6	0	14	2	2	0	2	0	2	5	2	5	1	0	0	3	3	2	1	3	1	14	0	4	0	1	2	6	8	0	12	6	0	5	6	2	12	5	1	6	9	3	0	4	2	9	3	0	4	0	10	4	3	9	0	0	3	0	0	8	6	9	2	2	4	2	1	2	2	8	8	3	0	4	0	4	0	2	1	1	6	8	2	4	6	2	11	0	5	0	10	0	2	3	6
ENSG00000011638:ENSE00000676583:ENSE00001789197:1:21174010:21174148:21166840:21166911:16:TMEM159:16:12:0:0	0	0	2	1	0	1	0	0	0	0	2	0	0	1	1	0	0	2	2	0	0	1	2	1	5	1	0	1	4	0	2	1	3	2	0	2	1	0	3	1	0	4	0	1	0	5	1	1	1	1	1	0	3	3	1	1	0	0	1	1	0	1	0	1	2	2	2	0	0	1	2	4	1	0	3	2	0	1	4	0	2	2	1	2	1	4	0	0	1	1	1	2	0	2	0	3	3	1	1	1	1	1	1	1	1	0	0	1	2	0	0	2	1	1	3	0	0	0	1	0	1	2	0	0	2	0	0	3	0	1	2	0	0	0	1	0	1	0	0	0	1	1	1	1	0	2	1	0	0	0	0	1	0	0	2	1	1	0	3	1	2	0	2	0	0	1	3	1	0	1	1	1	4	1	1	0	2	4	0	1	1	1	3	1	0	1	2	4	0	2	1	0	0	0	2	0	1	1	2	1	0	3	4	1	0	0	0	2	0	2	4	3	2	2	1	1	3	2	2	1	0	0	1	2	3	1	1	0	0	3	0	0	2	0	4	2	0	0	0	0	2	2	0	0	1	1	1	1	0	1	1	1	1	1	2	1	1	0	6	2	0	1	1	2	4	0	2	1	0	0	0	1	1	0	1	0	4	2	0	0	1	0	0	4	1	1	0	0	1	1	1	1	2	0	0	2	2	0	3	0	5	0	2	0	0	0	2	2	2	0	2	2	3	2	2	1	0	0	0	0	0	1	0	3	0	0	0	2	3	1	2	2	0	3	4	1	1	0	0	1	1	1	1	1	1	0	0	8	4	0	1	0	2	0	1	1	4	1	2	0	1	1	0	0	0	2	1	0	1	0	0	5	2	2	0	1	0	2	3	1	1	0	1	2	4	0	1	1	1	1	2	3	0	4	3	0	3	0	1	1	3	2	2	5	1	1	0	0	1	0	2	3	0	2	1	2	0	1	2	0	2	1	0	4	2	0	1	2	1	0	0	4	0	0	0	2	1	0	0	0	5	0	1	2	0
ENSG00000011638:ENSE00000676583:ENSE00003478230:1:21174010:21174148:21170437:21170605:16:TMEM159:16:13:0:0	2	4	0	4	0	2	0	0	2	0	2	0	6	4	2	2	4	2	1	0	2	0	8	0	3	3	0	8	2	4	0	0	4	6	0	2	2	2	0	2	4	2	10	0	2	6	12	0	2	6	0	4	0	0	0	4	2	2	2	2	3	6	4	6	2	6	4	0	2	4	4	1	2	0	3	2	4	2	4	4	4	2	3	3	0	0	0	4	0	6	6	4	0	2	0	5	4	4	0	0	2	2	0	2	0	0	4	4	4	2	2	0	0	2	0	0	2	4	4	0	2	8	4	0	0	0	0	8	0	2	6	2	2	2	4	2	0	2	4	4	6	4	6	2	8	0	8	0	0	0	4	3	0	4	2	0	2	4	2	0	8	4	2	2	0	2	6	6	2	2	0	2	6	0	0	0	8	4	1	0	0	0	0	5	2	2	2	4	0	2	0	0	2	0	0	2	2	0	2	6	2	4	4	4	4	2	2	4	0	2	6	6	4	0	0	4	6	6	2	2	0	0	6	2	0	0	4	1	2	6	2	0	2	0	4	0	1	0	0	6	13	2	2	0	0	0	0	0	10	2	2	2	2	0	0	8	0	4	6	5	2	4	2	4	0	0	0	0	2	0	2	0	4	0	0	4	2	6	2	1	6	0	2	2	6	0	2	2	5	2	0	4	8	2	2	6	4	2	4	6	2	4	2	2	2	4	5	8	0	4	8	6	2	0	7	0	2	4	0	0	2	2	6	4	9	2	2	3	0	0	2	2	2	3	0	4	0	2	0	7	0	2	2	0	0	0	2	8	8	5	6	2	4	2	0	4	6	2	4	0	0	6	4	2	0	0	4	0	4	0	3	10	0	2	8	2	0	1	7	0	8	6	0	12	6	0	4	0	2	6	11	0	0	2	8	2	2	0	0	3	0	2	6	6	8	4	2	2	2	10	0	9	10	0	2	11	5	4	10	6	2	0	2	0	0	2	2	4	4	0	2	10	2	3	4	1	0	0	1	6	0	2	4	2	0
ENSG00000011638:ENSE00002653608:ENSE00003478230:1:21179475:21179987:21170437:21170605:16:TMEM159:23:13:0:0	4	2	2	2	0	2	0	4	0	2	4	0	4	4	4	8	0	0	2	4	4	0	8	0	14	4	0	6	12	4	2	0	12	8	0	2	2	2	0	4	8	12	4	2	4	2	4	2	0	2	4	2	14	2	2	6	6	0	2	0	2	0	6	2	2	8	2	2	2	0	4	2	6	4	6	6	4	4	14	0	0	10	2	6	12	4	2	2	4	4	8	2	4	6	4	7	4	0	8	2	0	4	8	2	4	3	0	6	2	6	2	0	0	2	2	2	2	2	4	0	4	6	8	6	2	0	2	4	2	2	8	4	2	4	4	10	4	2	4	2	6	8	2	6	4	2	8	4	2	0	4	8	0	4	7	6	0	4	2	2	8	4	2	0	0	2	14	4	0	4	2	6	8	4	0	2	10	4	0	0	0	0	2	2	0	10	4	4	8	2	2	6	2	4	2	0	2	6	8	6	4	8	4	8	6	4	0	4	2	4	2	6	8	4	0	8	10	8	4	0	2	0	2	8	2	0	6	0	0	0	4	2	10	6	10	2	10	2	0	0	2	6	6	2	4	4	0	8	8	0	4	4	4	2	2	4	5	2	8	8	4	4	2	0	6	2	12	8	2	0	6	0	10	0	6	2	8	4	4	4	4	2	0	12	4	6	2	2	4	6	0	4	4	4	0	8	6	2	4	2	8	2	4	2	0	2	18	0	4	2	10	4	8	4	6	0	0	2	0	0	0	4	6	8	4	0	0	6	4	0	2	2	0	4	6	4	0	6	8	12	2	2	2	2	4	0	4	12	4	12	10	4	8	4	0	2	2	0	0	4	6	2	2	4	0	4	10	4	4	0	0	12	6	4	6	6	6	6	16	2	4	10	0	12	16	2	4	8	2	10	12	2	2	12	4	4	6	2	14	0	8	16	8	10	12	8	0	0	0	2	12	4	0	2	0	2	15	4	8	2	6	6	4	4	6	0	6	4	6	2	4	4	4	0	4	4	2	4	6	4	2	0	2	2	8
ENSG00000012048:ENSE00001937547:ENSE00003616681:-1:43045629:43045802:43070928:43071238:17:BRCA1:67:53:0:0	0	0	2	0	2	2	0	0	2	0	2	2	2	2	4	2	0	2	0	0	2	0	4	0	6	2	0	0	4	2	4	2	0	0	2	2	0	6	4	0	0	2	0	4	2	0	0	4	0	2	0	2	0	0	0	2	2	2	2	0	0	2	0	2	2	2	0	0	0	0	0	4	0	0	0	6	2	0	2	0	0	0	0	0	2	0	0	0	0	4	4	0	2	0	2	2	0	0	2	0	0	0	2	2	0	4	0	0	0	4	0	0	0	0	2	0	0	4	4	2	6	2	2	0	2	4	0	0	0	8	2	0	0	0	2	2	2	0	4	2	0	2	0	2	0	2	0	0	4	4	2	4	6	0	2	0	4	0	2	4	4	2	2	0	0	0	0	2	2	2	4	0	0	0	0	2	2	6	0	0	0	0	4	2	0	4	0	4	0	0	2	0	0	0	4	0	2	0	0	4	0	0	0	0	2	6	0	2	0	2	0	2	2	0	4	0	0	0	2	4	0	2	0	0	0	0	2	2	0	2	2	2	0	2	4	6	4	4	0	6	4	2	0	2	2	0	2	2	0	0	0	0	2	2	0	2	0	0	2	0	0	0	2	0	0	2	4	6	0	2	0	10	2	0	0	0	0	6	2	2	0	4	0	2	4	0	6	0	2	0	4	2	0	0	0	0	2	0	2	4	4	0	2	0	0	0	4	2	0	4	4	2	2	0	6	2	2	0	0	2	0	2	2	0	4	0	0	2	0	0	0	0	0	4	0	2	0	0	2	6	0	0	4	0	0	2	0	0	0	2	0	0	0	0	2	0	2	2	0	0	0	2	0	0	0	4	2	2	2	2	0	4	6	2	0	0	4	0	2	2	2	0	0	0	2	0	2	2	4	0	0	0	2	0	2	0	2	0	2	2	2	2	0	6	2	0	2	0	2	0	6	0	0	2	0	4	0	2	0	2	2	2	2	0	0	2	0	0	0	0	2	6	2	2	2	0	4	0	2	2	4	2	4	2	0
ENSG00000012048:ENSE00003458468:ENSE00003537850:-1:43057052:43057135:43074331:43074521:17:BRCA1:61:52:0:0	8	2	2	10	6	0	10	2	0	6	14	4	8	10	12	12	4	2	8	6	4	4	6	3	20	6	4	4	2	6	8	2	2	4	6	8	8	12	10	2	8	8	0	8	8	4	4	4	10	4	4	4	4	0	4	6	2	6	6	4	0	6	6	2	12	2	6	6	2	8	4	4	6	6	16	4	10	4	14	4	0	4	2	2	8	4	8	10	6	16	10	6	6	8	6	6	4	0	6	2	4	8	4	6	4	10	6	6	2	2	4	4	14	0	12	10	8	2	10	6	8	16	8	4	0	0	2	14	10	4	10	0	2	4	10	4	2	6	4	6	12	4	2	8	6	2	6	4	8	4	6	8	4	8	12	6	2	4	4	12	4	10	4	14	8	6	10	4	8	2	2	8	10	8	2	0	8	8	2	10	4	12	6	8	4	14	6	6	0	6	8	2	4	12	4	6	6	0	6	10	2	12	10	2	10	0	12	6	8	4	2	6	2	0	2	12	4	6	4	28	10	2	8	10	2	2	4	0	10	6	0	2	2	18	8	8	8	10	2	8	8	18	10	10	6	2	8	14	2	4	6	2	6	14	20	12	8	0	2	14	6	8	6	4	16	4	8	14	2	10	2	4	24	6	4	4	2	6	4	2	6	4	8	12	4	2	4	10	12	8	8	4	8	6	0	12	4	0	4	4	8	4	10	6	6	2	4	2	12	0	2	14	10	14	18	4	8	6	4	14	4	2	8	2	16	6	6	2	6	2	2	6	10	2	2	12	12	8	6	12	6	6	6	8	4	6	14	10	10	8	6	2	8	4	0	4	6	0	6	4	2	4	12	2	2	6	4	4	2	6	8	8	14	6	4	2	8	8	16	4	2	6	8	4	8	0	2	18	6	20	14	10	0	2	4	6	8	2	4	4	10	6	12	10	6	12	1	4	0	2	20	6	6	4	0	4	10	10	8	2	2	12	12	4	4	10	0	4	10	4	6	12	12	6	6	4	14	12	8	0	2	14	6	2	12
ENSG00000012061:ENSE00002762464:ENSE00003666935:-1:45409546:45409725:45421178:45421393:19:ERCC1:36:15:0:0	4	2	8	2	6	12	6	4	2	6	2	8	4	2	14	0	10	2	2	6	0	8	6	0	22	2	0	6	4	2	2	0	2	0	8	0	2	4	8	6	6	2	16	0	0	6	2	4	2	8	2	0	2	4	4	2	4	2	6	4	6	2	2	0	2	4	4	4	2	8	4	2	2	2	2	4	2	4	2	6	4	6	0	0	2	8	0	4	2	4	2	4	2	0	6	4	4	6	2	2	4	0	0	0	4	6	2	8	4	6	4	2	0	2	8	8	12	6	0	6	2	10	6	4	0	6	2	4	2	4	6	4	2	4	2	16	6	2	2	8	6	0	4	14	2	0	0	8	0	0	4	2	4	2	6	6	4	4	2	2	0	4	0	8	2	2	6	8	4	0	8	14	6	2	6	4	2	0	2	2	0	0	2	6	4	0	0	0	4	0	2	4	0	6	2	2	4	0	6	4	0	4	8	2	6	4	2	2	2	4	4	6	4	6	2	10	2	2	6	8	2	6	2	4	4	2	0	2	2	4	0	6	0	6	2	2	4	2	2	2	2	8	4	2	0	0	0	4	0	0	6	2	0	0	2	0	4	2	4	10	6	4	6	4	2	4	6	12	4	8	2	4	8	2	4	2	0	0	4	0	0	10	6	8	8	6	6	2	4	4	8	0	2	0	6	6	6	0	2	4	4	2	2	0	0	2	1	2	2	2	4	2	0	6	2	10	4	4	2	0	4	2	6	4	6	6	4	10	4	6	0	4	6	0	2	2	2	0	2	4	2	2	6	4	4	0	4	2	4	8	2	2	8	4	4	8	6	0	2	0	2	0	0	4	4	6	4	8	0	2	4	4	8	6	2	4	2	0	2	0	2	6	12	2	2	2	0	0	2	2	0	0	2	8	4	8	0	2	0	2	0	2	0	2	6	4	0	2	0	6	2	2	2	0	0	2	4	0	6	6	2	0	4	0	4	8	6	4	2	4	0	4	4	2	0	4	0	2	0	2	2	4	3	0	8
ENSG00000012061:ENSE00002860248:ENSE00003666935:-1:45416821:45416859:45421178:45421393:19:ERCC1:21:15:0:0	10	6	10	8	4	14	8	12	8	4	14	10	4	8	14	2	10	4	4	6	6	12	16	8	20	0	2	6	2	6	6	4	8	10	8	0	10	2	0	2	6	6	8	2	10	12	12	8	16	2	6	6	6	2	12	4	4	6	8	0	8	2	4	2	14	8	10	0	8	10	6	2	10	8	0	16	2	14	2	6	12	2	2	0	16	8	2	2	6	2	6	0	12	2	6	10	2	8	8	6	10	4	2	2	4	2	8	10	8	10	10	2	6	8	10	14	6	14	8	8	8	12	6	4	0	4	2	4	12	8	4	6	2	2	8	6	2	8	2	8	8	4	4	18	10	2	8	6	10	8	6	4	8	6	10	2	12	10	2	22	12	8	2	0	10	2	12	10	12	0	14	8	16	0	6	8	16	6	10	16	2	4	16	8	12	6	4	6	0	8	4	8	4	6	8	8	10	10	0	8	8	4	8	12	8	8	6	10	4	12	8	8	6	6	8	14	4	12	4	18	4	4	6	8	8	2	4	2	10	2	8	4	4	12	4	14	10	4	6	2	10	10	4	2	8	0	8	8	2	0	12	6	0	4	4	2	8	8	0	14	12	6	6	2	10	10	4	4	0	10	12	6	4	8	6	10	2	8	6	4	14	0	18	12	6	2	12	14	6	4	8	6	12	4	10	6	2	0	2	2	4	0	4	4	6	4	4	6	8	4	4	6	0	6	2	4	4	6	12	6	2	6	10	2	10	10	6	12	12	4	8	12	6	6	6	2	6	6	0	10	2	10	8	4	8	2	2	2	12	18	8	6	8	8	2	12	4	4	6	12	8	16	10	4	8	8	20	4	18	4	2	18	18	8	2	10	10	0	8	12	6	4	8	0	10	6	4	6	8	0	4	8	4	6	6	10	4	6	6	4	6	4	2	0	4	8	6	4	4	6	14	4	6	0	2	2	12	12	10	22	2	6	2	2	4	12	10	6	0	4	6	20	8	2	4	4	4	20	4	4	2	6	4	2	8
ENSG00000012061:ENSE00003666935:ENSE00001373182:-1:45421178:45421393:45423270:45423566:19:ERCC1:15:11:0:0	1	0	1	1	0	1	0	0	2	0	0	1	5	3	1	0	0	0	2	1	3	0	0	3	6	0	1	3	1	0	1	0	0	0	2	0	2	0	0	1	2	3	0	0	0	6	1	2	2	4	1	1	0	2	2	2	0	2	1	2	1	0	0	1	3	2	1	1	2	1	0	0	0	1	0	1	3	0	2	0	2	2	1	1	1	1	1	1	2	0	3	1	4	0	2	0	1	1	2	0	0	1	2	0	1	2	1	2	3	0	2	0	3	1	2	0	0	0	1	0	3	6	1	0	0	0	0	1	0	0	2	2	0	1	5	2	3	2	0	1	1	2	0	2	0	0	3	0	2	2	0	0	2	1	3	1	0	0	1	2	2	0	0	2	0	1	3	2	2	0	0	1	5	0	1	1	2	2	0	2	1	0	3	0	3	2	0	0	1	2	3	0	1	1	1	1	2	3	1	4	1	0	3	2	1	1	3	2	4	0	0	2	1	0	1	2	1	2	2	7	0	3	0	1	1	0	2	1	0	1	0	1	1	2	2	0	5	1	0	3	3	1	0	1	0	0	2	0	2	0	0	0	0	1	0	1	0	0	0	2	0	0	0	0	3	1	0	1	0	0	3	0	3	1	0	0	0	0	1	0	1	1	0	1	1	2	0	1	0	1	0	0	0	0	0	3	2	0	6	1	1	1	3	0	1	2	0	1	1	1	0	0	3	2	1	0	2	1	2	0	1	1	1	2	0	2	1	0	1	1	0	1	0	0	2	2	2	0	2	1	2	3	0	3	0	0	1	0	2	4	0	0	3	1	2	1	0	1	0	0	1	2	5	0	0	4	0	0	2	2	1	5	2	1	0	2	2	0	0	0	0	2	1	0	2	3	0	1	1	1	0	1	1	2	2	1	3	1	6	0	0	2	5	0	1	1	0	0	1	2	1	1	2	0	0	3	0	0	2	2	2	2	0	0	0	1	0	0	3	1	2	2	1	0	0	0	1	1	0	0	1	0	1	0	0
ENSG00000012061:ENSE00003666935:ENSE00002871849:-1:45421178:45421393:45423577:45423605:19:ERCC1:15:10:0:0	0	5	4	8	1	10	1	2	1	2	6	4	6	2	6	4	2	6	5	1	7	2	5	1	15	0	3	5	2	0	2	1	4	3	2	1	8	3	3	6	4	5	9	0	2	2	8	4	2	2	4	6	5	2	4	9	3	6	0	0	2	3	8	1	10	1	6	2	3	3	3	1	4	4	0	7	3	2	2	4	4	3	0	1	7	7	4	0	1	5	5	2	4	1	6	2	3	0	6	2	0	1	5	1	1	4	0	4	4	1	3	0	4	4	1	3	3	1	3	0	2	5	1	0	0	1	2	5	0	3	3	3	1	2	4	2	0	0	1	0	5	2	4	3	1	0	1	7	5	2	6	0	2	2	1	3	1	3	2	1	6	0	3	3	2	0	12	6	2	0	2	8	7	0	2	3	1	4	9	6	1	1	4	3	3	2	1	6	4	3	4	6	8	0	4	1	4	5	1	6	1	1	5	3	3	3	3	6	5	5	3	3	1	1	3	1	5	8	2	11	2	3	2	3	4	1	5	0	2	1	1	2	0	1	3	2	4	2	3	6	4	9	1	4	5	2	1	6	3	1	3	1	0	1	0	3	4	3	4	1	0	4	2	2	4	1	6	2	1	1	2	3	6	1	1	2	2	3	4	0	5	2	2	6	4	6	2	2	2	7	1	1	1	0	2	8	8	0	3	4	4	1	4	1	5	2	3	3	3	5	2	0	2	2	5	4	1	0	2	4	1	7	10	1	2	5	7	3	3	1	0	1	3	8	3	3	3	6	0	2	3	3	1	1	1	1	2	0	5	4	1	1	12	10	4	4	4	3	2	3	3	3	4	1	0	5	4	0	6	4	5	3	2	4	0	6	1	1	1	4	5	3	0	1	5	4	2	2	3	2	4	1	2	3	1	1	2	2	4	1	0	6	6	3	2	9	4	1	2	4	3	4	2	0	2	1	2	4	1	12	3	2	1	1	10	2	0	1	2	3	2	9	1	4	0	3	2	2	1	1	5	2	0	4	8
ENSG00000012061:ENSE00003666935:ENSE00002926224:-1:45421178:45421393:45450641:45450725:19:ERCC1:15:2:0:0	2	1	3	3	0	3	3	0	4	1	5	1	3	2	5	4	2	4	2	0	4	0	4	4	11	1	4	6	4	2	1	1	2	6	2	1	2	5	1	3	4	4	1	1	5	2	3	0	2	4	2	4	0	7	7	2	0	3	1	2	5	6	2	0	10	4	4	2	4	2	3	0	1	2	2	4	1	5	2	5	1	3	0	2	5	2	4	1	4	0	5	1	6	1	2	6	1	0	3	0	2	1	4	1	4	0	3	1	2	1	6	0	1	1	1	1	3	1	3	3	4	4	2	0	0	2	3	4	2	7	2	2	0	2	4	0	4	1	2	2	6	5	2	1	2	1	2	3	2	1	3	0	2	0	5	3	2	1	1	1	3	1	2	1	3	1	11	3	1	0	7	2	6	0	3	3	1	3	0	1	2	5	5	3	0	2	0	2	2	1	3	1	3	4	3	2	5	1	2	6	1	3	2	0	7	2	1	4	8	2	3	2	9	2	1	3	5	5	3	10	4	1	3	2	6	2	2	1	1	1	3	0	0	2	6	1	4	1	2	5	5	4	1	4	0	2	1	3	1	4	0	1	0	1	1	2	6	6	3	2	1	2	0	3	4	1	4	1	1	1	1	1	7	0	1	3	0	2	2	0	3	1	0	4	2	0	4	1	2	2	0	1	1	1	4	2	2	0	3	3	3	2	4	2	1	3	2	2	0	2	0	3	0	2	1	5	1	3	1	1	2	4	7	1	3	2	3	4	2	3	1	1	1	2	5	5	2	2	0	2	2	5	3	1	1	2	2	3	3	3	2	1	5	0	4	4	1	2	3	2	5	2	3	2	1	10	2	0	7	3	4	7	2	0	0	4	0	2	1	1	2	5	0	5	4	6	0	2	2	2	6	0	1	3	1	2	5	0	6	3	2	3	3	1	1	3	0	0	1	4	5	1	2	0	0	0	3	3	2	9	3	1	0	2	6	4	0	2	1	0	1	7	0	1	0	4	0	1	3	2	3	1	0	3	0
ENSG00000012061:ENSE00003675679:ENSE00003666935:-1:45419098:45419197:45421178:45421393:19:ERCC1:19:15:0:0	6	4	8	4	4	8	8	10	10	2	4	2	14	2	2	2	6	2	2	4	4	2	8	2	12	2	2	2	4	4	2	6	2	4	2	2	0	2	4	8	4	6	6	0	4	6	2	0	6	0	6	6	4	8	2	2	4	4	10	2	4	4	2	0	10	2	0	6	4	8	8	0	4	4	0	0	2	2	2	4	4	2	0	0	4	4	4	6	6	2	6	2	4	2	8	8	2	4	4	2	0	4	0	2	2	10	6	4	2	2	4	2	6	4	4	6	8	10	18	10	6	8	4	8	6	2	2	4	2	2	4	6	4	6	4	12	2	8	8	8	0	8	6	6	0	0	2	12	4	2	2	0	6	2	4	18	0	6	12	8	10	0	2	6	0	0	6	6	2	0	12	8	2	2	4	0	6	6	10	4	4	2	12	4	8	0	0	2	0	6	4	2	2	0	10	2	6	2	4	12	2	2	8	8	4	2	1	2	4	4	0	4	8	0	4	2	0	3	4	4	2	2	0	6	2	2	8	2	8	1	2	6	0	2	4	8	8	0	2	2	8	2	5	0	4	0	2	4	4	2	5	0	0	6	2	0	2	6	0	8	4	4	4	0	6	6	12	8	2	6	4	4	4	0	4	10	4	8	10	0	6	4	2	2	4	8	16	6	2	0	6	8	0	2	4	8	10	2	0	6	4	2	2	2	2	10	4	8	2	4	2	2	2	2	6	8	2	2	4	10	2	0	6	0	10	2	2	8	2	2	2	6	2	4	4	6	0	4	2	2	4	8	0	2	12	0	4	0	4	14	0	8	8	0	10	2	4	10	2	2	2	4	10	0	2	2	6	8	2	4	4	8	12	0	2	4	6	0	0	8	2	10	6	0	4	0	0	8	4	4	4	2	4	2	6	2	6	0	0	4	0	6	6	5	4	4	2	2	2	6	2	4	2	0	4	2	10	6	6	2	2	6	8	4	4	2	10	3	6	4	0	4	8	4	6	8	0	6	2	8	10	4	0	2	4
ENSG00000012124:ENSE00002987646:ENSE00003221244:1:35341702:35341724:35338168:35338413:19:CD22:59:46:0:0	4	0	4	4	0	8	8	2	6	2	6	2	4	8	6	10	2	2	2	2	4	2	6	6	8	6	2	4	4	0	0	6	4	4	2	0	2	6	0	2	8	6	0	6	0	6	4	4	2	2	12	2	2	4	0	6	4	2	0	0	6	4	4	4	4	10	2	2	4	4	2	2	0	2	0	4	4	0	8	4	0	0	2	0	6	6	2	0	2	2	4	0	0	2	6	4	6	4	2	0	2	0	2	0	4	2	2	6	2	0	4	0	2	6	2	10	2	4	2	0	4	8	4	2	0	2	2	0	2	6	12	0	2	2	2	2	4	0	6	0	4	6	0	4	2	0	6	0	2	2	4	0	0	2	0	2	0	6	4	0	2	2	2	2	2	2	14	0	0	2	2	2	10	6	0	6	0	10	2	0	0	2	2	10	2	10	2	8	6	6	4	0	10	0	4	4	4	6	6	4	0	4	2	0	4	2	0	0	4	4	14	0	0	2	2	10	6	2	0	6	4	0	2	4	4	2	8	0	8	4	0	2	6	0	10	4	2	4	4	6	8	4	8	2	8	0	2	4	10	2	0	0	4	2	6	4	4	4	4	2	2	4	0	6	14	4	2	4	2	4	12	2	2	2	0	0	0	2	2	2	2	2	0	8	6	4	6	2	4	0	2	8	8	2	4	4	2	4	6	0	4	0	6	6	0	6	6	2	0	6	12	0	4	2	0	8	0	0	0	2	4	8	2	6	8	6	6	4	2	0	2	0	2	6	0	6	2	2	2	4	0	8	4	0	0	0	8	6	4	2	0	2	10	6	6	0	0	0	0	8	0	8	2	2	0	12	4	4	6	0	2	4	10	6	4	4	2	6	12	0	2	12	0	2	10	4	12	8	2	6	12	6	0	0	0	2	10	2	8	8	2	20	10	12	12	4	8	6	0	2	10	6	10	4	0	4	6	6	4	2	4	6	6	4	4	2	6	2	6	0	8	2	2	8	6	10	12	2	2	2	2	4	2	8	2
ENSG00000012124:ENSE00003051443:ENSE00003221244:1:35340881:35340961:35338168:35338413:19:CD22:52:46:0:0	4	2	2	0	6	12	0	0	2	2	2	2	12	0	12	8	0	4	2	6	4	2	2	8	20	4	0	10	4	0	4	2	2	0	0	2	8	6	4	0	2	4	6	2	8	0	6	2	0	4	8	4	4	8	2	6	6	2	0	0	6	4	10	4	2	4	6	2	2	0	6	10	0	2	6	10	12	0	6	0	0	4	2	0	0	6	2	2	4	2	14	0	0	0	8	2	12	4	8	2	2	4	8	0	4	0	2	4	4	2	0	6	0	2	8	6	6	0	6	4	4	8	6	2	2	6	2	4	0	4	12	2	2	8	4	0	0	4	2	2	4	0	2	6	2	2	8	2	2	2	10	2	2	0	8	2	0	2	2	0	2	0	6	0	2	2	6	2	6	2	2	0	6	2	2	2	10	6	0	4	0	2	12	6	2	6	4	8	4	4	4	6	2	2	6	4	4	4	8	2	2	0	2	8	4	6	0	4	4	6	4	4	8	4	0	16	6	0	0	8	10	0	2	8	0	0	4	4	6	4	4	2	0	2	2	14	4	2	2	8	4	12	0	2	2	0	10	8	12	0	6	4	2	4	10	8	6	4	10	0	4	0	2	4	4	6	2	2	0	2	4	2	4	2	2	4	4	8	6	0	6	2	2	12	0	2	6	0	6	4	2	4	2	4	0	12	0	2	8	4	4	0	6	2	2	2	0	0	0	2	8	2	8	4	2	4	0	10	2	0	2	4	4	6	0	2	2	4	6	2	4	0	6	8	0	4	0	2	8	2	2	10	4	2	2	2	2	4	2	6	6	2	16	10	2	2	4	0	8	4	2	6	0	4	2	10	4	0	6	0	0	8	12	14	4	10	2	0	12	4	2	14	2	2	12	4	10	8	6	10	18	4	0	2	6	2	12	0	0	6	2	12	8	6	6	4	0	4	0	2	6	4	8	4	2	6	2	16	10	10	8	2	2	0	6	0	6	6	8	6	4	10	6	0	4	2	8	2	2	4	8	4	0	10	8
ENSG00000012124:ENSE00003100169:ENSE00003221244:1:35341343:35341883:35338168:35338413:19:CD22:57:46:0:0	0	0	2	2	0	4	2	0	0	0	2	0	2	0	9	4	2	0	2	0	4	0	2	4	4	0	0	2	2	0	0	0	2	2	2	0	2	2	0	2	5	2	2	0	6	0	0	8	2	0	3	0	4	0	0	6	2	4	2	0	6	4	4	0	2	2	0	0	2	0	2	2	0	2	2	4	0	0	2	2	0	0	0	0	0	0	0	2	0	4	0	0	0	0	0	4	2	0	0	0	0	2	2	0	0	0	0	0	1	0	2	2	2	1	2	0	0	0	2	0	4	5	0	4	0	2	0	2	0	2	0	0	0	0	0	0	0	2	2	0	0	1	2	2	0	2	8	2	5	6	0	0	2	0	2	0	2	0	0	2	2	2	0	0	6	2	6	2	0	0	2	0	4	0	0	0	2	0	0	0	0	0	2	0	2	0	0	2	2	3	2	2	0	0	0	2	4	2	0	2	0	2	0	0	0	1	0	0	8	2	1	4	0	2	0	1	0	0	2	4	2	0	0	3	2	0	0	2	0	0	0	0	2	4	0	6	0	2	2	2	2	8	0	2	0	0	0	1	6	0	0	2	8	0	2	0	4	2	8	6	2	4	0	4	4	0	2	0	0	4	8	0	0	0	0	0	0	2	0	2	0	4	2	8	0	0	0	2	2	0	4	0	2	0	0	0	0	2	0	0	2	2	4	0	0	0	4	0	2	0	4	2	0	0	1	2	0	1	0	0	0	0	0	2	2	0	0	2	0	0	0	0	0	0	0	8	0	0	1	2	0	0	2	2	0	2	2	2	0	4	0	0	6	4	0	2	6	2	0	4	2	0	2	2	2	2	2	2	2	2	3	2	2	4	0	4	2	0	8	0	1	6	0	0	6	1	8	2	0	6	0	0	4	0	0	0	0	2	6	4	0	4	0	2	0	2	4	4	3	2	8	0	0	2	0	2	0	2	4	4	4	6	2	4	6	4	0	4	2	0	4	4	0	2	0	0	6	4	0	0	0	1	2	0	2
ENSG00000012124:ENSE00003100169:ENSE00003529118:1:35341343:35341883:35337755:35338021:19:CD22:57:43:0:0	8	4	6	4	6	10	2	0	6	6	7	6	20	0	8	15	4	2	2	2	10	6	10	6	15	6	2	4	12	6	6	12	4	6	4	2	6	6	8	2	10	10	8	6	8	6	6	14	12	6	0	4	10	4	10	8	2	8	2	4	24	2	8	6	4	10	8	4	2	6	6	6	6	8	4	2	12	2	14	4	2	2	2	2	10	8	2	0	2	4	10	6	6	0	16	10	24	4	2	0	4	2	0	4	8	8	10	6	10	2	4	14	8	6	10	6	10	8	8	6	4	12	6	2	8	10	0	12	2	8	8	2	4	12	2	8	6	8	6	6	0	12	2	12	12	4	4	16	16	10	6	6	2	2	17	6	4	4	2	6	4	2	0	4	6	14	18	10	4	2	8	4	18	2	2	6	2	4	2	8	4	2	0	6	8	6	8	10	12	4	10	10	4	14	6	2	8	8	18	12	10	12	2	6	0	5	6	2	8	2	6	16	6	4	2	25	12	15	12	8	14	2	8	6	4	6	4	10	2	6	2	2	10	6	10	4	8	6	10	16	11	17	6	10	4	2	0	14	20	2	6	6	4	2	9	3	0	12	12	10	6	6	0	6	12	16	10	8	6	7	20	10	8	0	4	0	0	4	4	2	0	4	12	6	10	4	16	2	18	4	4	8	8	2	4	12	10	4	14	2	12	10	17	6	6	10	10	10	12	14	14	6	4	0	6	6	2	6	4	6	4	2	10	12	4	6	2	6	12	8	0	4	6	10	2	6	8	4	0	6	2	8	0	6	4	6	6	8	8	4	14	4	14	4	10	4	18	6	6	14	10	10	10	2	0	18	7	20	8	10	2	20	20	10	10	6	4	12	12	6	18	20	6	12	12	12	10	8	8	14	18	6	18	9	16	0	10	2	16	14	10	24	16	2	22	10	6	6	8	4	14	8	9	14	2	8	4	14	8	12	6	8	10	4	2	14	2	16	12	8	8	16	6	6	0	4	8	16	17	10	18	12	4	8	12
ENSG00000012124:ENSE00003116211:ENSE00002483323:1:35346566:35347355:35329212:35329230:19:CD22:70:12:0:0	1	1	1	4	0	1	1	0	1	2	0	2	4	1	8	11	0	2	2	1	0	1	2	2	10	0	4	6	0	0	0	1	4	0	1	2	5	3	4	0	6	7	0	1	4	4	1	0	0	1	5	2	4	1	5	5	1	7	0	0	3	3	2	2	6	2	1	1	2	0	2	0	2	0	1	2	4	1	2	1	0	3	5	0	3	1	0	0	1	3	2	1	3	2	1	1	3	0	7	0	2	2	2	2	0	0	2	2	3	1	0	1	2	4	3	2	1	0	1	1	2	6	3	2	4	0	2	0	1	3	1	1	0	4	0	2	0	0	2	2	2	2	5	4	1	1	0	2	2	0	3	1	1	3	0	2	0	0	0	1	5	1	1	0	0	4	8	1	5	1	5	1	3	0	4	3	0	2	8	1	3	3	0	2	0	4	2	3	2	1	2	0	1	3	2	2	1	4	0	4	1	2	2	2	2	4	4	5	3	1	2	4	1	2	2	3	1	2	1	3	2	1	3	1	0	7	1	1	2	1	4	0	6	1	1	2	2	3	1	3	2	2	4	4	6	0	0	2	2	0	0	3	4	4	2	1	1	2	0	1	1	5	3	2	1	2	1	0	0	0	2	6	4	2	0	2	1	4	1	2	0	0	0	1	2	3	2	1	3	0	0	1	3	0	2	0	3	1	1	1	1	1	2	2	2	1	2	1	0	2	1	1	1	3	4	1	1	3	0	1	1	1	0	0	2	2	2	2	0	0	1	0	4	4	3	1	2	3	0	1	3	11	4	2	0	4	2	8	2	3	1	2	6	1	1	3	2	3	2	0	1	1	2	3	1	9	1	0	3	1	0	3	4	5	1	5	0	1	0	1	1	8	2	2	4	0	2	4	1	9	1	4	3	2	2	1	3	0	2	1	2	2	2	3	2	4	0	1	0	3	4	2	0	1	0	3	0	1	2	8	3	5	0	3	2	2	2	2	0	4	0	10	2	3	2	2	7	2	2	0	2	1	6	2	2
ENSG00000012124:ENSE00003116211:ENSE00003130027:1:35346566:35347355:35332578:35332924:19:CD22:70:27:0:0	0	0	0	1	2	3	0	0	1	0	2	2	2	1	2	2	2	1	3	0	0	0	0	1	7	0	2	0	1	1	1	1	3	1	0	2	1	1	2	1	2	3	1	3	5	1	1	1	0	1	3	0	1	1	1	0	0	3	0	0	3	2	2	1	7	2	0	1	2	0	1	0	1	0	1	3	1	0	3	0	0	1	1	2	4	2	0	0	1	1	5	0	1	0	0	0	1	0	3	0	3	1	2	0	0	1	1	0	2	0	2	0	0	1	0	3	0	1	0	0	0	1	0	1	2	0	1	1	0	3	1	0	0	1	1	0	1	0	0	0	0	0	2	0	1	0	3	0	1	1	0	0	0	1	0	1	0	0	0	0	1	0	0	0	0	1	3	1	2	0	5	0	4	0	3	0	1	1	1	2	1	0	2	1	0	1	1	3	0	3	2	2	1	0	0	1	4	1	0	5	0	4	5	0	3	0	0	3	2	0	5	0	0	3	0	2	3	0	1	1	0	0	0	5	0	3	0	0	1	1	5	0	1	1	1	0	3	1	3	2	3	4	2	2	3	1	3	1	0	0	0	0	1	1	2	2	2	2	4	0	0	4	0	0	4	0	0	0	0	2	3	2	2	1	1	0	1	1	0	0	1	1	0	0	0	1	1	0	4	0	0	2	0	0	1	1	2	2	3	2	2	1	1	0	2	1	2	0	1	2	3	1	1	2	3	1	0	1	0	1	0	0	3	1	0	0	1	0	0	0	1	0	1	0	4	1	0	0	0	3	1	8	0	2	0	1	2	3	0	0	2	1	2	4	1	2	2	0	0	1	1	1	0	2	0	2	0	1	2	0	1	3	0	0	4	2	1	3	1	0	1	5	1	1	4	0	1	0	5	2	1	1	0	2	1	0	5	1	2	0	0	3	1	4	1	0	1	0	2	1	6	2	1	2	1	1	0	2	0	2	1	0	0	1	3	1	2	2	1	0	1	1	3	0	0	0	2	1	0	1	4	0	3	3	4
ENSG00000012124:ENSE00003116211:ENSE00003206189:1:35346566:35347355:35341526:35341606:19:CD22:70:58:0:0	0	0	0	0	0	2	3	0	0	2	5	2	4	1	4	2	1	0	0	1	1	2	1	1	6	2	1	1	0	0	2	1	2	2	0	1	1	2	1	0	3	3	1	0	2	2	0	0	2	1	2	4	2	1	2	2	0	2	0	0	3	2	0	0	6	2	0	1	0	1	1	1	2	2	0	1	1	1	3	0	1	1	0	0	6	0	1	0	1	2	1	3	2	3	1	0	0	1	0	0	0	1	0	0	0	1	0	0	2	0	0	0	1	1	0	0	0	0	1	2	3	5	1	1	4	0	1	2	1	1	5	0	0	1	1	0	1	0	1	0	0	3	3	1	2	0	1	1	0	0	3	0	3	1	0	0	2	0	2	0	1	0	0	2	1	2	3	2	2	0	0	2	3	1	1	2	0	0	1	2	0	0	1	1	1	2	1	1	2	2	4	3	3	0	0	0	3	3	0	2	1	3	0	1	0	1	0	1	2	3	5	2	2	1	0	4	1	3	2	4	0	0	4	4	0	5	0	1	0	0	0	0	0	0	0	1	3	1	3	4	1	1	0	0	1	1	0	2	1	2	1	0	0	0	0	2	0	2	0	0	0	2	1	3	1	0	0	0	1	1	0	1	0	1	0	2	3	4	1	1	1	0	1	3	0	0	1	0	2	1	0	0	2	1	1	1	1	3	5	2	0	0	0	3	0	1	1	1	0	3	3	0	1	2	2	1	0	1	0	1	0	0	2	0	1	1	2	0	0	1	0	1	0	3	1	0	0	2	0	1	3	7	1	0	0	1	0	2	2	5	1	2	3	2	2	0	0	0	0	1	1	0	0	2	1	5	1	0	0	0	2	0	1	0	6	2	0	0	2	0	0	3	1	3	3	0	6	1	3	1	1	4	1	1	1	0	2	1	0	0	1	5	2	0	0	1	1	0	1	1	2	1	1	2	0	2	1	5	1	1	1	1	1	1	1	0	3	2	0	2	3	3	2	1	2	2	1	0	0	0	3	1	1	1	0
ENSG00000012124:ENSE00003116211:ENSE00003529118:1:35346566:35347355:35337755:35338021:19:CD22:70:43:0:0	2	0	2	2	2	2	0	0	4	0	4	0	6	2	8	4	4	0	0	6	2	2	3	0	4	0	4	2	4	0	2	0	3	0	0	2	6	2	2	2	2	3	2	4	1	1	2	2	4	2	0	6	0	2	0	0	0	0	0	0	6	0	4	0	6	0	4	0	0	0	0	0	2	0	2	2	4	2	3	2	0	0	2	0	0	4	0	0	4	0	4	0	0	4	2	2	2	0	2	0	0	2	0	0	0	0	0	0	0	2	0	0	2	2	9	4	6	0	2	0	4	0	2	0	0	0	4	2	4	4	0	0	0	3	0	0	2	2	0	2	0	1	0	0	0	0	3	1	2	2	2	0	0	0	2	0	0	2	2	0	4	2	0	0	0	0	6	2	0	0	0	0	7	0	1	0	2	6	3	0	1	2	2	4	0	3	0	4	4	2	2	4	0	2	1	0	1	1	0	2	2	2	0	0	2	0	2	2	0	2	2	2	3	2	1	5	2	2	0	4	6	2	0	0	2	2	2	2	0	0	0	0	0	0	0	0	6	0	3	0	0	12	0	0	2	0	2	1	2	4	0	4	0	2	0	2	4	2	0	6	2	1	2	0	2	0	7	2	0	0	0	4	0	0	0	2	2	0	0	0	6	2	0	2	2	0	2	0	4	2	2	2	2	0	1	4	6	0	5	0	0	0	2	2	0	0	3	5	3	4	4	0	0	6	0	0	0	0	0	4	3	3	3	2	0	0	0	3	2	0	2	0	6	0	0	2	0	2	0	2	0	2	2	2	0	2	0	4	2	0	2	0	0	0	0	0	2	2	2	0	0	3	4	0	2	2	4	4	0	0	1	4	6	4	5	2	2	1	5	0	0	4	0	2	1	2	0	2	1	6	2	0	2	0	0	2	2	0	1	3	0	4	4	0	0	0	0	5	6	4	5	0	0	2	0	2	4	4	2	3	3	4	0	0	4	3	0	4	3	2	0	6	0	2	2	0	7	0	2	0	0	0	3	0	4
ENSG00000012124:ENSE00003116211:ENSE00003549774:1:35346566:35347355:35345051:35345126:19:CD22:70:63:0:0	0	0	1	1	0	1	2	0	1	1	1	1	3	0	2	3	1	0	0	2	0	0	0	3	2	2	1	2	1	2	3	0	1	0	2	0	0	1	1	1	4	3	0	2	2	0	3	1	1	0	6	0	3	0	2	4	2	2	0	0	1	0	1	1	3	0	0	0	0	0	0	1	3	0	1	1	1	2	5	0	1	0	3	0	2	2	0	0	1	1	0	0	2	0	0	0	2	0	2	0	0	2	0	2	2	0	0	0	1	0	0	0	1	1	1	2	0	0	0	0	0	1	0	2	0	0	4	0	0	1	1	0	0	1	0	0	0	0	0	1	1	0	2	0	1	2	0	3	0	0	0	0	0	1	2	1	0	1	0	1	2	0	1	1	0	2	8	1	3	0	2	4	5	1	2	0	1	2	1	0	1	1	1	1	2	0	0	3	0	0	1	1	0	2	0	1	0	1	0	2	1	0	2	2	2	1	2	0	2	0	0	2	2	1	0	1	2	0	3	4	0	1	0	3	3	0	0	1	0	0	2	2	1	0	1	1	0	2	1	2	2	2	3	4	2	1	1	1	1	0	0	0	0	2	1	0	3	0	3	2	0	3	2	0	1	2	0	2	1	0	1	0	7	2	0	1	2	1	0	3	0	0	1	0	1	2	0	0	2	0	0	1	2	1	0	0	3	3	1	1	0	2	2	0	1	1	0	1	1	2	2	2	0	1	3	1	2	0	1	0	0	2	4	0	0	1	1	1	0	0	1	0	1	0	3	1	0	4	0	1	0	5	0	0	0	0	0	6	0	1	2	0	2	0	0	0	1	1	0	1	1	0	2	0	0	2	1	1	2	0	1	1	0	1	4	1	0	2	3	1	1	4	0	0	2	0	0	4	5	3	3	3	0	1	1	0	3	2	2	1	0	1	0	4	1	4	1	1	0	1	4	3	1	0	0	1	0	1	2	3	1	3	0	0	2	3	2	0	0	1	1	3	1	1	0	1	2	0	0	1	2	1	4	2	2
ENSG00000012124:ENSE00003116211:ENSE00003585346:1:35346566:35347355:35346151:35346235:19:CD22:70:66:0:0	0	0	0	0	1	5	1	0	0	0	0	0	3	3	1	4	0	1	0	1	2	0	5	0	2	2	0	2	0	0	0	2	1	5	0	1	0	0	0	1	3	3	0	0	2	0	1	2	0	1	4	4	2	0	0	3	0	2	0	2	0	2	2	1	4	0	0	3	0	4	1	2	1	0	6	1	0	2	2	0	1	2	0	0	0	2	0	0	1	5	0	1	0	0	3	0	2	1	3	0	1	0	2	1	1	0	2	4	1	0	3	0	0	0	0	0	0	0	0	0	0	2	0	0	2	0	2	0	0	1	1	0	0	0	1	0	2	0	3	0	1	0	2	1	2	0	1	0	1	1	3	2	0	3	0	0	3	0	1	2	0	0	0	1	0	1	2	0	2	1	1	0	3	0	2	1	0	0	1	1	2	0	3	0	0	0	2	0	1	0	3	1	4	0	2	0	1	0	0	2	1	2	2	4	2	1	4	0	4	0	2	1	0	3	0	1	4	6	7	5	1	0	1	1	1	1	1	0	2	0	1	2	5	0	1	2	4	1	0	4	1	3	3	3	2	1	1	0	2	0	0	2	2	0	1	1	3	0	5	0	0	0	2	2	1	2	2	0	0	0	1	1	2	0	0	1	3	0	0	0	2	0	1	3	1	0	1	0	0	0	0	0	1	0	2	2	1	1	2	1	0	0	2	0	2	1	1	2	0	0	3	1	0	0	1	0	1	0	0	0	1	0	0	0	1	0	3	3	0	1	0	0	4	0	0	0	0	2	0	0	4	4	0	1	0	0	0	6	0	2	0	1	2	3	1	0	0	0	1	4	1	0	0	4	0	3	1	0	0	0	0	0	0	3	4	2	1	1	2	0	0	7	0	0	3	0	0	0	1	0	5	1	1	1	4	0	0	1	2	4	0	3	1	3	5	2	2	2	0	0	4	5	0	1	1	1	2	1	0	0	1	0	1	2	1	1	2	0	3	0	2	12	1	0	2	0	7	0	1	0	1	0	6	0	0
ENSG00000012124:ENSE00003116211:ENSE00003592632:1:35346566:35347355:35345602:35345720:19:CD22:70:65:0:0	0	0	0	2	1	1	0	0	0	1	2	1	2	0	2	0	0	0	0	1	4	0	7	4	2	2	3	2	2	1	2	8	0	0	0	3	4	4	2	0	7	0	2	5	1	0	4	2	0	0	0	1	2	4	1	4	0	0	2	0	3	2	2	4	2	0	4	0	3	2	0	3	0	0	1	1	0	1	4	4	0	2	3	0	0	0	0	0	0	8	2	0	2	2	0	4	4	0	0	0	0	0	0	0	0	0	0	0	1	0	0	0	6	2	0	0	0	0	0	0	2	5	3	1	3	0	0	1	0	0	4	0	0	0	3	4	0	0	1	0	4	0	3	0	2	2	2	1	0	0	3	0	0	4	4	0	2	2	5	0	3	2	0	0	0	0	5	0	1	2	0	1	1	0	2	0	0	2	2	0	2	0	1	2	0	1	1	5	0	0	0	0	0	0	0	1	1	6	0	0	1	0	0	0	0	0	2	2	4	0	5	0	0	1	0	0	2	0	2	3	0	0	1	2	0	1	2	0	3	2	0	2	2	2	1	0	0	0	2	3	0	4	2	4	0	0	3	2	0	0	3	2	0	1	2	0	4	0	2	0	0	2	2	3	0	4	2	0	0	0	0	0	0	0	2	0	4	1	2	0	2	0	0	3	0	2	0	0	0	2	2	2	4	3	2	2	1	0	4	0	2	0	0	4	1	1	0	0	2	1	0	3	2	4	0	2	4	0	0	0	0	2	2	1	0	1	0	0	0	0	1	0	0	2	5	2	2	0	0	0	0	3	1	0	2	2	0	0	0	1	2	0	1	0	3	2	0	0	0	0	0	0	0	0	0	5	2	0	1	0	0	2	4	3	2	6	0	2	2	0	2	6	0	0	0	2	2	0	2	2	4	2	0	1	2	0	0	2	2	8	2	0	2	0	4	3	0	0	0	2	2	3	0	1	2	2	0	0	1	2	0	0	2	2	0	0	1	5	1	0	0	7	2	0	0	4	4	0	2	0	2	2	3	2	2
ENSG00000012124:ENSE00003116211:ENSE00003652433:1:35346566:35347355:35336036:35336341:19:CD22:70:31:0:0	3	1	5	4	2	15	1	3	3	0	6	2	11	6	13	10	0	1	4	5	7	1	10	6	20	5	7	6	2	0	9	4	3	4	3	1	12	4	2	7	7	10	5	4	6	7	1	7	4	2	5	2	10	2	9	6	3	5	1	0	9	6	8	2	9	4	6	1	4	3	4	6	4	2	7	6	7	3	12	8	5	2	4	1	5	10	7	2	4	6	8	3	3	1	3	4	13	3	6	1	3	8	4	0	4	1	4	2	8	1	0	8	5	4	1	0	1	4	4	4	4	9	2	4	8	2	8	3	0	9	8	0	3	6	0	1	6	2	6	1	4	1	9	2	5	4	7	1	1	2	3	2	1	1	4	1	0	0	4	2	2	2	3	2	3	3	11	3	5	5	4	6	14	1	2	2	3	2	10	6	2	1	3	2	5	8	10	12	2	4	2	5	5	2	7	1	5	8	6	8	2	10	6	8	1	7	5	2	4	2	3	4	2	5	2	8	6	3	1	6	4	4	5	6	4	10	2	2	1	4	7	4	2	0	2	1	5	6	2	9	17	7	7	3	3	2	3	7	10	4	3	5	2	6	13	2	6	4	4	1	0	5	2	3	5	7	4	8	2	0	4	9	7	0	0	1	6	2	4	4	2	5	4	4	6	3	8	4	8	1	3	4	4	2	3	3	5	5	10	5	2	2	6	6	3	2	7	4	6	4	6	0	2	4	8	3	1	3	2	2	2	4	6	2	2	2	10	2	4	1	3	3	5	7	9	4	3	3	1	6	1	13	1	2	3	3	6	13	5	2	9	3	6	11	7	5	6	2	6	4	1	5	1	3	1	7	2	6	6	1	2	13	5	6	10	6	0	8	6	5	5	15	4	2	9	1	6	7	9	10	13	7	2	7	3	0	3	3	1	7	1	10	5	4	10	11	0	1	5	1	6	5	2	6	1	3	5	8	16	4	5	5	4	3	9	5	5	2	5	7	8	12	3	1	5	2	17	2	3	4	7	4	9	4	2
ENSG00000012124:ENSE00003116211:ENSE00003692279:1:35346566:35347355:35332553:35332924:19:CD22:70:25:0:0	1	0	2	3	0	4	1	0	1	0	3	0	2	2	5	2	1	0	2	1	0	0	1	3	3	4	0	1	0	1	0	1	1	0	2	0	2	2	1	1	4	4	0	1	5	3	2	0	4	2	3	2	1	1	0	3	0	2	0	0	1	2	1	1	4	0	4	2	1	1	1	0	3	1	3	2	1	1	5	0	1	1	2	0	2	0	0	2	0	3	1	1	2	1	0	0	0	1	4	0	2	2	1	2	2	1	0	0	4	0	0	0	1	0	1	1	1	0	0	1	0	2	0	0	2	0	1	2	1	4	0	1	2	2	0	0	0	1	1	3	1	2	5	0	0	1	3	0	0	1	1	2	0	0	0	1	0	0	3	0	1	0	1	0	0	1	5	0	0	0	1	1	0	0	2	1	1	1	0	0	0	1	2	3	0	1	4	1	0	2	1	1	3	0	1	0	2	0	0	3	1	1	1	0	0	2	1	0	3	0	5	2	1	0	1	2	0	6	0	4	1	1	0	3	0	2	1	0	2	2	3	0	1	0	2	3	6	0	2	7	1	4	1	0	0	2	0	0	0	1	1	0	1	0	2	0	0	0	2	0	0	0	0	2	0	2	0	1	1	0	0	3	4	2	1	1	0	4	0	1	1	0	0	1	0	3	1	1	2	0	2	1	0	2	1	1	1	1	5	3	2	1	0	0	2	0	0	0	0	3	1	0	3	5	8	0	0	0	0	1	0	1	3	0	2	0	0	0	2	0	1	0	0	2	1	3	0	1	0	0	2	1	1	1	0	1	0	3	2	0	3	0	3	2	1	2	0	2	0	0	0	0	2	1	0	1	1	0	1	0	1	1	1	1	3	2	0	3	2	0	0	7	0	4	1	0	1	2	0	2	4	2	0	2	1	0	0	2	1	0	3	2	1	1	2	1	3	1	1	2	3	0	0	1	0	2	0	1	4	1	1	1	4	0	2	3	1	0	0	0	0	4	2	0	0	1	5	1	0	0	3	0	0	2	1
ENSG00000012124:ENSE00003139541:ENSE00003652433:1:35340881:35340950:35336036:35336341:19:CD22:50:31:0:0	4	0	0	0	2	2	6	0	0	0	0	0	2	2	6	0	0	0	4	0	0	0	2	0	4	0	0	2	0	0	2	0	0	2	0	2	0	0	2	4	2	0	2	0	0	0	2	2	0	0	2	0	4	2	0	4	4	2	0	0	6	0	2	0	2	0	4	2	0	0	0	4	0	0	2	2	2	2	2	0	4	0	2	0	2	2	0	0	0	0	2	0	0	0	2	0	0	2	2	4	2	2	2	0	2	0	8	0	2	0	2	4	0	0	0	0	4	2	2	2	4	0	0	2	0	0	0	0	4	0	6	0	0	0	0	2	0	0	0	0	2	0	0	2	0	0	6	0	6	0	6	2	0	2	2	2	0	0	2	4	2	0	0	0	0	4	0	4	0	2	0	0	0	4	0	0	2	0	0	0	2	0	2	6	4	0	0	6	2	6	0	0	0	0	2	4	0	2	0	0	0	0	0	0	0	0	2	2	0	4	2	2	0	4	4	2	4	2	2	6	2	4	2	0	6	4	0	0	2	2	0	0	0	4	8	0	2	2	4	2	2	4	2	6	0	0	2	0	6	0	0	2	0	0	0	6	0	0	0	6	4	2	2	4	2	4	2	2	0	0	2	2	2	2	0	0	0	2	2	0	0	2	4	0	2	0	8	0	6	0	0	2	0	0	2	0	4	2	2	0	2	0	2	0	0	0	2	0	0	0	0	2	4	0	0	4	2	0	2	0	0	2	6	4	0	0	2	0	0	0	0	0	0	0	0	0	0	0	0	2	0	6	2	2	0	2	0	4	0	0	0	0	2	2	2	2	2	0	2	4	0	4	0	0	0	8	0	0	2	0	6	2	0	0	0	2	0	2	2	2	0	4	0	0	6	0	0	0	0	6	4	2	2	4	0	0	2	0	0	0	2	6	6	0	2	4	0	2	2	2	4	4	0	10	2	4	2	4	2	0	4	10	0	2	2	0	2	10	0	4	4	4	4	0	4	6	4	6	2	2	0	2	2	4	2
ENSG00000012124:ENSE00003149188:ENSE00003046705:1:35329367:35329928:35329189:35329230:19:CD22:13:10:0:0	1	1	1	0	1	2	2	0	0	2	1	1	4	0	2	2	0	0	0	3	0	0	2	0	1	2	2	5	1	2	1	1	1	0	1	1	2	5	2	0	0	1	2	3	2	0	0	4	0	3	1	2	0	0	0	0	2	0	0	0	7	1	3	1	3	0	0	1	2	1	0	4	0	0	1	2	2	0	1	1	1	0	0	0	1	0	2	2	0	2	3	1	2	0	0	3	3	1	0	1	1	1	2	1	1	1	2	0	0	2	0	0	1	0	1	3	4	0	2	1	3	2	1	0	0	0	0	6	1	1	2	0	2	4	2	0	0	3	1	1	0	0	1	2	3	0	4	0	2	1	5	0	0	0	0	0	0	3	3	1	0	0	0	3	4	0	8	0	1	1	1	2	5	1	1	2	1	0	2	1	1	1	0	5	2	3	0	2	0	1	1	2	0	0	0	2	3	1	3	4	0	0	2	1	2	0	4	0	2	1	5	2	1	0	0	3	2	3	1	2	0	1	1	1	1	3	0	1	0	2	1	0	0	0	2	3	0	1	0	0	1	5	3	1	0	0	2	0	4	0	2	1	1	0	1	0	0	0	5	0	0	3	0	1	4	1	2	0	1	0	3	1	1	0	2	0	0	3	3	0	2	1	1	3	0	0	5	2	5	0	3	1	0	1	3	1	1	2	8	0	5	3	4	1	0	0	2	1	2	0	3	0	1	0	1	0	0	0	2	0	0	2	1	2	0	1	0	1	0	1	0	2	2	2	0	5	1	1	0	1	1	0	1	2	2	1	1	2	1	1	0	2	0	2	0	0	1	0	2	1	2	0	1	0	0	0	1	6	2	0	0	5	6	5	1	2	0	3	2	2	2	2	0	2	2	2	1	0	2	2	4	4	3	0	1	0	3	1	2	1	0	5	1	0	0	6	0	3	0	2	8	1	1	1	0	4	4	4	2	5	2	4	3	0	2	0	0	2	0	0	4	4	4	1	1	0	3	1	2	5	3	0	0	1	1
ENSG00000012124:ENSE00003172505:ENSE00003529118:1:35345051:35345424:35337755:35338021:19:CD22:64:43:0:0	8	6	0	0	0	10	6	0	2	4	4	2	4	4	0	12	2	0	4	6	4	0	4	0	10	4	0	2	10	0	4	0	2	0	0	0	2	8	4	4	10	2	2	4	6	2	6	2	6	6	4	0	12	4	0	2	2	2	0	6	8	4	4	4	0	8	2	0	4	0	0	4	2	0	0	0	13	4	8	6	0	2	2	4	2	6	0	10	6	2	6	6	2	0	6	4	6	2	0	0	2	0	2	0	0	0	4	2	4	0	0	4	2	4	2	2	4	2	2	2	2	4	2	2	0	0	0	4	0	2	2	2	2	0	2	4	6	2	10	4	2	0	4	2	2	0	4	4	0	2	8	4	4	6	8	0	0	0	2	0	4	0	4	0	2	2	8	6	4	0	6	4	8	0	2	0	4	2	2	2	2	0	0	8	4	8	4	2	4	2	0	0	2	4	6	4	2	2	0	2	0	4	8	0	4	2	10	0	2	0	8	6	0	0	2	12	6	6	8	4	8	0	0	4	6	4	0	2	4	2	2	2	2	2	6	6	4	8	2	8	4	4	2	2	0	2	8	8	10	2	0	2	0	2	0	6	0	8	8	2	0	2	0	4	8	2	6	6	0	4	6	6	2	0	0	2	2	0	0	2	12	4	4	4	2	0	6	2	10	2	0	4	0	0	2	0	0	6	4	0	2	4	2	0	0	0	4	2	2	0	8	0	0	2	4	0	2	4	2	0	2	2	12	6	0	0	2	0	4	0	2	2	12	0	0	6	2	0	0	2	2	10	2	0	0	2	2	2	2	8	4	4	0	2	2	0	0	0	0	2	8	4	6	0	2	4	4	4	10	4	2	10	4	6	2	4	4	0	16	10	2	10	4	6	4	2	14	2	4	8	10	4	8	2	8	6	4	0	8	2	10	6	10	12	6	2	2	4	2	2	2	4	0	0	0	12	2	4	6	4	6	8	4	2	4	0	2	2	6	2	4	14	4	0	2	2	6	2	4	4	2	4	2	4	8
ENSG00000012124:ENSE00003175670:ENSE00003221244:1:35344731:35344925:35338168:35338413:19:CD22:61:46:0:0	2	0	0	0	2	0	2	2	0	2	0	0	0	0	4	6	0	0	4	4	4	0	2	3	6	0	0	8	8	0	0	4	0	0	0	2	2	0	0	3	2	4	2	4	8	0	2	2	4	2	6	6	4	2	0	0	0	0	0	4	6	2	4	0	0	2	6	2	0	2	0	0	4	0	2	0	1	2	4	0	0	2	2	4	0	2	0	2	4	2	8	0	2	0	2	0	6	2	4	0	0	2	0	0	6	4	2	4	4	0	0	2	0	2	2	0	0	4	0	2	4	2	0	0	2	0	2	6	2	4	2	2	8	0	4	2	0	0	2	0	2	0	2	0	4	2	2	0	0	0	0	2	4	0	2	4	0	2	6	0	2	0	2	0	0	0	2	6	0	0	0	2	2	0	0	2	0	4	0	1	2	0	2	8	4	4	2	2	2	2	2	2	0	0	0	0	2	0	6	4	2	0	6	0	0	2	0	0	2	2	0	0	0	4	2	6	2	4	4	4	4	2	0	6	6	2	2	0	3	2	0	0	0	0	0	2	1	0	0	4	10	2	2	2	0	2	2	2	2	2	2	0	2	2	4	0	4	0	8	0	0	0	2	6	2	2	0	0	0	4	4	4	0	2	0	4	0	4	0	0	4	2	4	2	0	2	0	2	0	0	0	4	2	0	6	6	2	2	6	0	0	0	6	0	2	2	0	2	2	0	2	0	4	0	2	4	0	2	0	2	0	0	0	4	0	4	0	4	0	3	2	0	2	6	0	8	0	2	2	2	2	4	0	4	2	4	0	2	2	4	4	2	4	2	0	2	2	0	0	2	4	0	4	0	0	2	0	4	6	6	0	6	2	0	4	2	2	0	6	0	4	0	0	4	2	4	2	0	4	2	6	4	0	2	2	0	6	4	2	6	0	12	0	0	8	6	0	0	0	2	4	4	2	0	0	4	2	6	6	4	3	4	4	2	4	2	4	4	2	2	2	2	0	6	0	1	4	6	2	0	12	0	2	2	2
ENSG00000012124:ENSE00003175670:ENSE00003529118:1:35344731:35344925:35337755:35338021:19:CD22:61:43:0:0	2	2	2	2	0	6	8	0	0	4	2	2	6	6	6	14	2	0	0	2	6	0	0	0	0	2	4	4	6	0	6	7	2	2	0	4	4	8	8	2	12	4	4	6	6	4	2	4	4	4	4	4	2	2	2	2	2	0	0	2	4	0	8	0	0	0	0	0	4	0	2	2	2	0	6	2	4	2	8	2	0	2	0	0	0	0	0	4	4	0	4	0	6	0	10	4	2	4	2	0	2	2	0	4	2	4	4	0	8	0	4	2	0	2	6	10	0	2	2	2	2	2	4	0	4	2	0	0	2	6	10	0	0	2	2	0	2	0	2	4	0	2	2	4	4	0	2	4	4	0	4	0	4	2	2	6	0	2	4	0	4	2	0	0	2	0	8	2	2	0	2	4	4	0	2	2	2	6	6	6	6	2	0	0	2	6	2	8	8	4	4	4	2	2	6	4	2	4	0	2	2	2	2	0	4	4	2	2	0	2	6	4	2	4	2	2	8	6	4	2	0	0	4	6	6	6	6	2	4	2	0	2	0	0	2	2	4	0	0	4	8	6	6	2	6	0	0	4	6	0	0	4	6	4	6	2	2	6	6	2	2	0	4	4	4	6	4	2	0	0	6	2	4	0	0	0	0	2	0	0	0	2	0	10	2	4	0	0	4	2	0	10	4	0	2	2	0	5	6	6	4	2	8	2	0	2	4	2	4	2	4	4	4	0	6	7	4	4	0	0	0	0	2	6	2	4	2	2	0	0	6	0	6	4	2	4	2	2	2	4	4	0	2	2	2	2	6	12	4	0	2	2	4	6	2	2	0	2	2	4	4	8	2	4	6	10	6	2	10	4	0	6	4	4	4	4	4	4	10	0	4	12	0	6	2	10	10	2	2	4	2	6	8	2	0	4	8	4	8	8	4	10	4	6	10	8	2	4	8	0	8	2	4	4	2	0	2	12	2	2	2	6	6	2	0	6	2	0	2	4	8	11	0	0	0	6	4	4	2	4	13	6	4	10	0
ENSG00000012124:ENSE00003188326:ENSE00003652433:1:35340881:35341843:35336036:35336341:19:CD22:51:31:0:0	0	6	0	2	4	2	0	0	0	2	2	0	4	6	6	10	0	2	3	2	0	0	4	2	7	2	2	2	1	2	0	0	0	6	2	2	6	2	0	2	3	2	2	4	2	2	3	6	2	6	4	2	2	0	2	2	2	2	4	0	2	1	4	0	8	2	0	4	2	2	0	5	0	0	4	0	5	2	3	1	4	1	0	0	4	2	2	0	0	2	8	0	0	0	0	6	0	2	0	2	0	4	2	0	2	4	5	2	4	0	2	6	0	2	4	2	0	2	2	0	2	3	2	2	2	0	0	0	2	10	2	0	2	0	0	0	4	0	4	3	2	2	0	0	8	0	0	2	0	0	6	2	4	2	0	0	4	2	0	2	8	3	0	0	2	2	0	0	0	2	2	4	4	2	0	0	0	6	2	0	0	2	2	4	2	0	2	2	4	4	0	3	0	0	2	0	0	2	2	6	0	2	2	0	0	2	0	0	0	0	11	0	2	4	3	7	4	0	0	2	0	0	0	0	2	2	0	0	0	4	0	2	0	2	8	3	4	2	0	2	8	14	0	2	3	0	2	2	1	0	2	0	0	4	6	1	2	2	2	2	0	0	0	2	4	2	2	4	2	0	8	4	4	4	0	0	0	4	0	0	0	0	0	4	0	2	0	2	6	0	2	4	0	0	2	0	3	2	7	0	2	0	7	2	0	2	0	0	4	4	4	0	6	0	4	0	0	0	3	2	2	0	2	0	2	0	3	4	2	2	1	0	2	8	2	2	2	0	0	0	2	0	0	0	0	0	0	8	0	4	0	0	2	4	2	0	2	0	2	4	7	5	0	0	2	6	2	9	0	2	4	10	2	2	2	4	0	2	0	9	0	6	0	0	0	0	8	2	6	4	12	2	0	2	4	2	6	0	2	5	0	14	8	8	0	2	0	4	2	0	7	2	0	2	2	0	2	2	4	4	2	6	2	6	6	0	2	2	0	4	4	11	4	2	0	7	0	5	4	2	10	4	0	2	8
ENSG00000012124:ENSE00003203225:ENSE00002978332:1:35332019:35332924:35329187:35329325:19:CD22:20:7:0:0	1	1	1	1	0	1	0	0	2	0	2	1	1	2	2	4	0	0	0	1	1	0	1	2	3	0	0	3	4	0	0	1	0	3	0	1	2	5	0	2	0	0	1	2	0	1	0	2	0	2	1	2	3	1	2	2	0	0	0	0	2	1	2	0	0	2	0	0	1	1	0	3	1	0	3	4	3	0	3	0	1	2	1	0	2	3	1	0	2	1	1	2	2	1	0	0	1	0	1	1	0	0	0	0	0	0	0	1	0	3	2	0	0	5	0	2	2	0	0	2	2	1	0	1	0	0	0	1	0	2	1	1	3	1	0	1	1	0	2	0	2	2	2	2	1	1	2	0	0	0	5	2	0	0	2	0	0	0	3	0	1	3	2	1	0	1	7	2	0	1	1	0	7	0	2	2	3	0	2	0	0	0	0	1	0	2	0	2	2	2	1	0	1	3	0	0	2	2	1	1	0	1	3	0	0	4	4	2	0	0	0	4	3	0	1	6	0	1	0	2	1	1	1	1	1	1	1	0	0	0	0	0	2	0	0	1	1	1	0	2	2	4	0	1	2	1	0	0	4	1	1	5	1	0	2	0	3	1	5	0	0	0	0	4	3	1	1	0	0	1	2	0	4	0	0	0	0	2	0	0	5	0	0	0	0	0	2	1	1	0	0	1	2	0	4	1	2	0	0	2	0	1	1	4	0	0	3	0	1	4	2	0	0	1	2	0	0	1	0	0	1	0	5	1	0	3	0	1	1	1	0	1	0	1	0	1	0	0	0	4	0	3	0	1	0	1	1	2	2	1	0	0	1	3	2	0	4	2	0	1	1	3	1	0	0	5	0	3	3	1	2	4	0	2	0	0	1	1	3	2	3	4	0	3	2	3	2	1	2	5	3	3	2	1	0	1	0	0	0	0	0	3	2	3	2	3	0	0	3	1	0	4	1	5	0	2	0	4	1	1	0	1	0	1	3	2	3	2	4	3	1	2	3	1	2	3	6	1	3	1	5	1	0	1	1
ENSG00000012124:ENSE00003208212:ENSE00003021495:1:35346566:35347266:35332546:35332924:19:CD22:69:21:0:0	6	4	1	3	0	1	0	2	2	6	4	0	10	2	2	4	1	2	0	2	3	2	4	0	13	1	1	4	2	0	2	2	2	0	2	5	3	2	4	6	6	4	6	0	7	2	1	0	6	6	2	6	7	6	2	0	0	4	0	2	5	0	9	0	2	0	8	0	0	4	3	9	8	4	4	2	4	0	3	3	0	1	0	2	6	0	4	2	3	2	2	1	6	2	2	2	6	0	4	0	2	0	2	0	3	4	3	6	2	3	0	6	2	0	3	4	2	2	4	2	5	6	2	4	1	6	8	4	0	2	3	0	2	0	0	0	2	2	4	3	0	3	4	8	0	0	8	4	5	3	2	4	5	0	3	1	0	2	2	2	6	1	2	4	6	2	7	2	2	2	6	0	6	0	0	1	0	1	0	2	0	4	0	6	4	0	0	4	0	3	2	4	4	4	1	0	4	4	5	0	0	2	9	0	5	5	3	2	2	2	4	2	1	2	2	4	5	2	0	8	4	2	4	1	4	1	0	3	0	4	2	6	0	2	4	4	5	3	5	0	6	4	0	2	0	4	4	0	2	2	2	3	1	3	1	0	5	0	8	6	2	1	2	0	4	3	4	1	3	0	8	2	4	5	1	1	0	1	3	0	4	4	2	2	3	1	3	0	3	3	2	3	4	0	2	5	8	3	2	2	4	1	4	3	0	2	4	1	1	2	5	4	8	0	2	2	2	1	4	0	0	2	7	7	2	9	2	2	5	0	7	2	0	6	2	3	0	0	2	0	2	0	2	4	3	2	2	9	7	0	4	2	2	4	3	3	6	0	6	9	0	12	2	0	0	6	1	3	4	5	8	4	6	4	0	4	2	0	10	1	2	8	0	0	0	8	14	5	4	3	13	3	2	2	2	3	4	6	0	5	2	3	14	9	10	0	0	4	4	4	2	4	6	0	0	6	6	2	8	6	5	0	4	8	4	1	3	9	2	5	2	12	4	4	2	2	8	6	3	4	4	5	1	3	6
ENSG00000012124:ENSE00003208212:ENSE00003652433:1:35346566:35347266:35336036:35336341:19:CD22:69:31:0:0	20	20	16	18	23	34	20	10	10	15	18	12	28	20	32	42	11	4	6	23	22	6	36	26	50	6	24	22	26	12	28	29	20	18	8	12	49	17	32	24	21	36	16	28	28	22	25	38	20	20	26	22	33	6	20	32	12	18	2	10	30	10	32	8	24	28	46	5	2	14	10	44	20	22	22	18	24	8	30	30	6	4	15	4	10	28	14	12	26	32	30	5	20	6	22	20	28	12	10	14	14	20	15	20	4	22	18	26	22	8	16	30	20	22	40	22	26	25	24	24	32	27	14	17	9	18	19	60	22	22	32	4	14	24	20	16	18	12	28	15	12	12	10	18	26	12	40	20	24	18	36	24	22	12	26	18	8	22	36	12	34	6	12	26	20	12	38	34	18	22	26	26	50	6	6	12	22	18	22	20	8	14	13	38	20	16	15	38	22	20	16	16	12	20	32	20	22	20	30	18	10	28	28	24	18	20	22	6	14	12	47	25	24	27	14	41	42	24	28	44	24	14	18	26	18	12	20	12	20	24	7	10	12	20	36	24	22	20	16	32	44	49	14	34	26	12	14	18	52	4	26	14	12	12	20	16	28	22	34	32	30	18	12	30	44	22	32	10	8	18	44	20	24	16	12	12	6	21	16	20	38	14	26	20	20	14	26	16	34	8	12	22	10	6	16	32	20	12	50	10	38	8	26	24	4	10	24	40	10	24	48	20	26	20	30	14	15	12	16	8	16	18	28	40	14	24	26	20	28	13	24	10	27	12	10	30	10	16	18	30	8	20	20	12	16	12	10	38	14	24	29	11	20	24	14	12	24	14	20	32	16	42	31	8	14	34	22	38	28	20	20	30	34	30	18	22	10	20	81	14	28	68	12	28	28	32	36	23	22	30	66	44	36	26	30	12	26	12	30	26	22	46	38	32	42	27	8	30	22	23	41	29	18	20	22	49	30	48	32	14	38	40	24	14	22	20	34	59	30	46	38	52	20	18	10	38	46	38	20	22	37	24	24	36	32
ENSG00000012124:ENSE00003475207:ENSE00003221244:1:35346566:35346929:35338168:35338413:19:CD22:68:46:0:0	4	4	4	2	0	2	0	0	0	0	4	0	6	2	0	9	0	2	0	4	2	0	6	0	3	2	1	0	2	0	2	0	0	2	0	0	1	4	2	6	2	5	2	8	4	6	0	3	1	1	0	6	0	0	0	0	0	0	0	0	4	2	6	0	2	4	4	0	5	4	2	2	2	2	0	2	0	6	2	0	2	0	2	2	0	0	4	6	2	0	6	0	0	0	0	2	2	2	4	2	2	0	0	4	0	2	6	4	6	4	0	0	2	2	2	2	0	2	0	2	5	4	2	2	0	2	0	2	2	1	6	2	1	4	0	0	2	0	2	2	0	0	0	0	0	0	2	0	2	0	4	2	0	0	0	4	0	1	2	0	2	0	0	0	2	0	2	4	4	4	4	4	4	2	0	2	2	2	4	0	0	0	2	0	6	0	2	2	0	3	7	0	2	0	2	0	6	0	0	0	0	0	0	2	2	2	4	0	0	0	6	4	0	2	4	2	4	6	2	4	0	4	4	0	0	0	2	0	4	1	0	5	1	0	2	0	2	2	0	0	4	4	2	2	6	2	4	0	10	0	0	2	0	0	5	6	2	0	6	6	0	4	5	3	2	3	1	6	0	2	0	8	6	0	0	4	0	0	0	0	0	2	2	4	2	0	6	0	6	2	2	0	0	2	4	0	0	2	4	2	0	0	2	2	0	4	2	0	6	0	0	2	0	4	0	2	0	0	0	0	0	4	4	0	2	2	0	0	2	2	3	0	0	0	0	4	0	4	0	4	4	3	0	4	0	0	0	2	7	0	2	0	6	0	0	0	3	0	0	4	2	8	2	0	0	4	0	4	6	0	2	8	2	2	4	4	0	2	1	2	4	12	0	0	3	2	6	0	2	6	2	10	0	8	2	0	0	2	2	4	0	6	2	8	4	2	0	1	0	4	6	0	4	2	1	2	2	0	8	2	5	2	0	4	0	2	2	6	4	2	4	4	2	4	0	2	4	0	0	0	4	6	5	6	2
ENSG00000012124:ENSE00003475207:ENSE00003529118:1:35346566:35346929:35337755:35338021:19:CD22:68:43:0:0	5	2	2	0	4	4	0	0	0	0	2	0	0	2	4	2	0	0	0	4	4	2	2	0	4	0	2	2	0	2	2	0	6	4	2	4	1	0	2	0	4	4	6	2	0	1	4	4	7	4	2	0	0	2	0	2	0	0	0	0	4	2	0	0	2	0	0	0	4	0	0	4	1	0	3	2	2	4	0	0	0	2	4	0	1	5	2	0	0	2	2	2	0	0	2	2	6	0	6	0	4	2	0	0	0	6	0	4	0	0	0	2	0	2	4	0	0	4	0	0	0	2	2	1	0	2	2	4	0	0	6	0	0	7	0	0	2	0	4	2	2	2	5	2	2	0	6	0	0	0	4	0	2	2	1	0	0	2	4	0	0	0	0	2	0	0	6	5	0	0	0	0	6	2	0	0	0	2	0	2	4	2	0	2	4	0	0	2	2	0	2	2	0	0	4	2	4	2	4	0	0	2	2	2	0	0	3	0	2	0	2	0	2	0	1	1	2	0	4	8	0	0	0	2	0	2	0	2	0	0	0	4	4	0	0	2	5	0	0	2	12	3	1	2	0	0	4	6	2	0	4	2	2	0	0	0	0	0	8	2	0	0	8	0	8	0	4	0	0	0	4	0	0	0	0	0	3	2	0	4	8	0	0	2	2	0	2	2	2	2	0	4	2	0	0	0	0	2	14	0	0	2	2	1	0	0	3	0	2	0	2	0	4	2	1	0	0	2	2	0	0	0	2	4	2	0	3	0	0	0	2	0	6	4	2	2	2	0	3	2	2	2	0	0	6	0	2	2	2	2	2	2	2	0	1	1	0	0	2	6	4	6	3	4	3	0	1	0	2	4	0	3	2	8	2	4	2	4	4	0	5	0	0	2	4	2	0	4	1	3	2	6	4	11	2	0	2	6	2	2	0	8	2	6	7	2	0	2	2	0	4	6	2	0	0	2	7	2	3	9	0	0	0	4	0	2	0	2	0	0	6	8	4	0	0	4	0	2	4	0	1	0	0	3	4
ENSG00000012124:ENSE00003529118:ENSE00003025589:1:35337755:35338021:35332653:35332924:19:CD22:43:30:0:0	1	0	2	2	1	2	2	0	1	0	6	1	4	1	6	2	1	1	2	2	0	0	1	1	2	3	1	3	4	0	4	0	3	2	1	0	2	3	1	2	0	3	1	1	3	3	2	1	3	0	0	2	0	1	2	1	1	2	3	1	3	0	1	0	3	5	2	1	2	0	3	1	0	1	1	4	2	1	5	0	1	0	1	0	2	2	1	0	2	1	2	3	3	0	5	2	2	2	0	0	1	1	1	1	0	0	1	2	0	1	0	3	1	0	2	5	2	0	2	1	3	4	1	0	0	0	2	5	1	2	5	1	0	3	2	1	2	1	1	2	0	1	0	5	2	1	1	2	1	1	3	3	1	0	1	2	0	2	4	2	1	1	2	2	2	2	9	0	0	1	4	2	6	0	0	2	1	1	0	1	1	0	2	3	4	2	0	0	2	3	4	3	1	3	3	0	5	0	3	4	1	3	2	1	2	1	2	2	2	3	5	1	4	1	2	6	3	4	4	3	2	0	2	2	4	0	1	0	1	3	0	1	1	0	3	3	1	2	1	2	2	6	1	2	2	0	2	4	2	2	1	2	1	2	2	2	6	3	3	1	0	0	0	2	5	2	4	2	0	1	3	2	3	1	1	1	2	2	0	1	2	2	1	2	2	0	1	0	4	0	0	2	2	3	1	4	0	1	4	1	2	1	3	2	1	1	7	1	1	2	4	1	0	3	0	0	0	0	1	1	1	1	5	6	2	1	1	4	3	3	3	2	0	2	0	0	3	2	0	3	2	6	0	1	1	5	1	2	1	1	3	4	2	1	1	0	2	2	2	1	3	5	1	1	2	7	1	2	4	0	0	2	5	2	3	2	1	1	1	1	2	7	1	0	5	1	3	3	1	6	7	3	2	1	1	0	3	2	1	3	3	0	3	5	1	3	2	1	1	2	3	4	4	5	0	3	0	2	3	1	1	3	1	3	2	5	1	3	1	2	4	4	2	2	0	1	6	5	1	0	4	5	1	5	3
ENSG00000012124:ENSE00003529118:ENSE00003046705:1:35337755:35338021:35329189:35329230:19:CD22:43:10:0:0	4	10	5	5	2	12	8	1	7	2	12	3	16	3	13	13	2	3	10	6	6	3	9	5	25	3	4	15	19	3	10	6	9	7	5	2	11	9	8	7	12	10	4	7	9	8	7	8	7	8	9	13	10	6	8	6	4	3	2	2	19	4	15	5	15	14	15	3	4	3	7	8	3	5	9	6	11	4	10	8	5	8	3	2	7	13	6	7	5	6	15	6	5	1	14	13	13	9	10	2	4	9	6	7	7	6	3	5	5	3	3	6	2	6	13	6	6	10	11	8	16	16	12	3	3	4	5	14	7	7	12	3	3	8	5	8	10	4	4	3	5	7	9	6	11	1	15	8	8	13	13	9	3	3	3	7	2	10	6	3	16	3	4	1	4	6	24	9	8	6	12	9	18	1	7	10	7	8	3	5	7	6	6	10	6	7	11	8	5	7	7	7	3	12	3	2	9	7	13	9	5	14	11	5	12	9	11	4	7	5	18	10	8	5	9	16	13	14	12	18	6	5	4	10	11	1	11	5	4	8	7	7	1	8	8	8	12	6	6	15	15	9	4	4	7	3	6	5	13	4	7	3	5	5	9	7	9	8	13	5	8	6	7	9	19	6	13	4	1	6	8	4	13	5	3	3	4	12	2	6	8	10	5	7	8	2	14	6	21	1	2	5	3	7	3	12	14	12	22	3	10	2	10	7	2	4	9	2	8	9	10	5	7	4	10	8	3	5	5	5	5	4	15	18	5	3	10	9	6	8	5	4	8	9	3	6	5	8	4	12	10	13	7	10	2	15	4	14	3	8	12	4	12	9	2	2	7	6	9	9	8	8	21	5	10	15	12	16	15	7	4	22	15	12	5	14	9	9	14	4	13	26	2	13	15	9	12	12	13	15	19	14	5	16	9	8	14	11	15	9	7	20	16	12	14	14	10	7	8	5	17	10	14	15	2	8	5	18	15	13	12	9	9	5	9	11	2	13	8	18	9	28	16	5	7	9	19	13	9	6	15	9	5	14	10
ENSG00000012124:ENSE00003529118:ENSE00003150524:1:35337755:35338021:35319261:35319432:19:CD22:43:1:0:0	4	1	1	0	1	1	1	0	1	0	0	2	5	1	3	0	1	0	1	3	1	0	1	1	6	2	1	4	0	4	2	1	3	3	0	0	1	1	1	1	1	2	0	1	2	0	0	5	0	2	1	4	2	1	2	2	1	0	1	0	5	0	1	0	4	3	1	0	0	0	0	2	2	0	1	0	0	2	3	2	0	2	0	0	0	1	1	0	0	0	1	2	2	1	2	1	2	2	2	1	1	4	2	0	1	0	3	1	2	1	0	0	0	1	3	0	2	0	0	2	2	3	1	1	1	3	0	1	0	2	1	0	0	2	1	2	2	2	1	0	1	1	1	2	1	0	0	3	1	0	0	1	0	0	1	1	2	0	2	0	1	1	0	1	0	1	5	1	1	0	2	1	5	1	0	2	2	0	0	1	0	0	1	2	1	1	1	1	1	0	5	1	1	2	0	2	0	0	3	2	0	1	4	0	1	1	3	0	0	1	2	1	1	3	1	2	1	1	1	5	1	2	1	2	0	0	0	4	1	0	1	0	0	2	0	3	1	1	1	0	7	4	1	0	0	1	0	0	0	0	0	0	0	2	1	1	0	0	3	0	3	0	0	2	0	7	2	0	0	1	1	2	2	2	0	0	0	0	2	0	6	1	2	3	1	1	3	0	3	1	0	2	0	2	2	1	2	1	4	0	0	1	2	3	0	0	1	2	0	1	1	0	0	1	3	0	1	0	0	2	4	2	1	2	4	2	1	2	2	1	4	2	2	0	0	2	1	2	1	0	0	2	0	2	1	0	2	0	0	1	4	0	1	0	1	0	1	1	1	1	3	0	2	2	0	2	1	2	3	2	2	1	3	0	1	2	1	2	2	0	0	2	0	1	1	1	3	2	0	2	2	2	2	2	3	0	1	2	0	2	0	5	4	2	7	8	1	1	0	0	1	2	0	0	0	1	2	5	0	4	0	0	2	2	3	2	0	3	2	1	4	7	3	1	1	0	4	4	1	0	4	0	5	2	5
ENSG00000012124:ENSE00003529118:ENSE00003179613:1:35337755:35338021:35331906:35332074:19:CD22:43:16:0:0	2	5	4	1	1	3	0	0	0	1	4	2	2	1	4	7	1	2	2	7	4	0	2	2	7	1	2	3	4	0	1	2	4	1	0	0	4	3	1	2	2	2	2	2	5	1	2	3	3	1	2	2	6	2	1	3	0	1	0	0	4	2	5	0	2	2	3	2	2	3	4	2	0	0	0	1	1	1	4	1	1	2	2	0	4	7	2	1	6	6	1	2	1	0	3	1	7	1	4	0	1	3	2	1	1	1	2	1	2	1	2	4	0	2	1	3	2	2	1	5	3	5	1	1	1	1	2	6	1	4	2	1	1	2	1	1	0	3	2	3	2	3	2	3	3	0	1	1	5	1	1	2	1	1	3	3	1	0	2	1	2	1	0	3	0	0	4	4	2	3	3	1	6	1	1	1	1	2	0	2	3	1	2	2	1	2	1	3	2	5	3	7	2	5	3	2	3	5	6	2	1	3	3	0	4	1	2	0	1	3	5	3	3	1	2	5	5	2	0	7	1	3	0	6	1	4	2	2	1	4	1	2	2	0	2	4	2	0	0	1	4	2	2	3	2	1	6	3	7	1	2	1	3	5	1	2	6	1	1	3	2	2	0	3	1	3	1	4	0	3	4	1	4	1	2	0	2	1	0	2	0	2	4	5	4	2	0	1	6	1	2	3	1	0	0	7	1	1	3	2	0	0	8	2	0	4	0	5	2	0	1	2	5	0	1	3	1	1	2	3	2	1	2	2	5	0	2	5	3	3	5	2	0	0	3	0	1	3	2	0	1	4	1	1	0	1	1	3	2	2	5	3	3	0	1	1	6	2	2	1	3	5	5	1	2	1	1	2	2	2	1	3	3	2	3	1	4	2	1	2	3	8	1	1	0	3	4	5	3	7	7	7	2	4	2	1	7	1	6	2	3	7	5	4	4	2	7	2	2	2	9	1	2	2	2	3	1	8	5	2	2	7	2	3	1	3	1	4	3	5	7	11	4	0	2	3	4	3	5	0	3	4	3	3	2
ENSG00000012124:ENSE00003529118:ENSE00003220321:1:35337755:35338021:35330573:35330660:19:CD22:43:15:0:0	8	4	6	5	5	11	10	0	4	4	10	5	11	2	11	17	4	2	4	6	9	2	13	6	22	6	6	2	6	7	4	2	11	3	2	4	9	8	7	7	6	10	4	9	8	4	5	5	8	5	6	4	11	4	9	9	7	3	3	1	22	3	6	4	8	11	5	3	2	4	4	8	3	4	4	9	6	5	7	7	2	4	2	1	5	5	7	7	2	5	10	3	5	1	10	10	9	5	7	5	5	7	3	5	7	8	7	3	7	2	6	7	8	6	9	7	11	1	7	3	8	10	5	4	4	3	6	16	4	12	6	3	4	7	5	4	8	1	8	4	8	5	3	11	7	2	12	7	5	6	12	9	1	1	10	7	6	4	9	3	12	1	4	3	6	9	17	5	4	7	8	9	15	2	3	7	9	5	1	5	6	5	6	12	2	9	3	6	6	15	11	5	8	5	6	1	10	6	7	4	2	11	8	2	12	8	11	4	9	4	14	6	7	10	4	18	14	8	4	12	10	2	5	8	4	8	1	2	5	8	2	5	2	9	9	12	11	6	4	7	12	15	13	4	6	4	3	5	10	5	2	5	6	5	11	3	8	9	20	9	7	7	9	8	9	5	7	8	0	7	5	7	8	0	2	4	6	7	4	8	12	4	3	8	6	3	10	1	12	5	4	11	6	4	3	6	6	9	12	1	7	2	8	5	1	4	3	5	10	7	11	0	9	6	8	4	3	0	7	3	5	2	13	14	2	6	10	4	6	8	6	1	6	11	4	10	10	6	2	6	4	14	6	4	2	7	8	12	8	2	4	8	14	4	1	4	17	5	7	6	4	11	13	7	4	15	3	8	9	7	6	22	15	11	7	6	5	6	11	3	10	20	2	8	13	9	8	10	3	19	19	11	8	11	9	3	10	4	13	7	1	17	10	16	6	8	8	9	5	7	11	10	7	11	3	6	5	9	10	5	9	4	10	6	7	10	6	8	6	10	16	17	10	2	7	7	20	10	15	5	12	8	7	12	16
ENSG00000012124:ENSE00003546049:ENSE00002990217:1:35338168:35338431:35319371:35319432:19:CD22:47:2:0:0	1	2	0	1	1	3	1	0	0	0	0	1	0	0	2	5	0	0	0	1	1	0	2	0	1	1	0	0	0	1	1	0	0	0	0	0	5	1	3	2	2	2	2	1	0	0	1	0	2	1	1	0	1	1	1	2	1	0	1	0	2	0	0	0	0	0	3	0	0	0	0	0	2	2	2	1	1	1	5	1	1	0	2	0	0	0	3	0	1	1	3	0	0	0	3	0	1	1	3	0	0	0	0	2	0	0	3	1	0	1	4	2	0	1	2	1	2	0	0	0	2	1	1	0	0	0	0	3	0	4	2	0	0	0	1	2	3	0	0	0	1	1	1	1	1	0	1	2	0	2	0	0	1	1	3	2	0	0	1	1	1	1	1	0	1	1	4	0	2	0	0	0	3	0	0	0	1	0	0	1	0	1	0	6	2	1	2	1	0	2	2	4	2	1	3	0	0	2	2	1	0	2	0	0	0	1	1	1	2	0	3	2	0	0	1	1	0	3	1	3	2	0	3	0	0	0	1	0	2	1	0	1	3	0	4	1	3	2	1	0	1	6	0	3	0	2	0	1	3	0	1	1	4	0	4	1	1	0	1	3	0	1	0	1	1	1	5	1	1	2	0	1	5	1	1	0	0	3	1	0	1	1	0	2	2	0	1	0	5	0	0	0	0	2	0	2	0	1	4	0	2	1	1	1	0	0	1	1	0	1	2	1	0	2	1	2	2	0	0	1	0	1	1	1	0	1	0	0	4	1	1	0	2	1	1	1	0	1	0	1	3	3	0	1	1	1	2	3	0	0	2	1	3	1	1	1	1	2	4	2	2	0	2	0	1	2	1	0	2	0	1	5	0	3	2	2	0	0	1	3	2	10	0	0	1	1	1	1	2	2	3	0	2	0	2	3	0	1	1	2	1	3	2	0	2	2	0	3	0	2	4	1	1	1	0	3	1	1	1	2	2	1	1	1	1	0	1	1	1	1	2	9	2	2	1	3	5	0	1	0	1	0	1	2	2
ENSG00000012124:ENSE00003546049:ENSE00003025589:1:35338168:35338431:35332653:35332924:19:CD22:47:30:0:0	5	2	5	3	0	4	1	0	5	2	5	2	10	7	8	5	1	0	2	1	1	2	12	4	8	3	3	3	4	0	3	2	5	6	1	3	5	3	4	5	3	5	3	3	6	1	3	5	6	6	2	2	3	2	4	4	0	3	0	0	8	4	4	1	4	3	2	0	4	2	2	10	4	1	2	5	6	1	5	1	0	4	4	1	1	4	4	2	0	3	4	3	4	0	3	6	4	3	4	1	2	4	0	2	5	1	6	6	3	6	1	1	0	2	4	2	1	2	3	1	4	16	2	3	1	0	4	12	2	4	6	2	4	1	1	4	5	3	2	1	1	3	3	4	5	1	5	3	2	2	10	3	2	0	3	1	3	1	4	0	7	0	0	0	1	6	8	7	1	0	5	2	7	1	4	2	3	1	4	3	2	3	2	3	4	6	1	7	1	3	2	3	3	1	4	0	4	4	4	10	1	7	3	0	3	6	5	3	6	7	8	6	3	3	4	7	9	3	8	5	5	3	2	4	1	2	3	1	3	4	3	2	1	2	5	6	10	3	1	2	11	5	4	3	4	4	3	3	5	2	1	0	9	3	3	0	2	4	9	5	3	3	7	3	10	3	5	2	1	2	4	6	5	1	3	0	2	3	3	4	3	0	0	6	4	0	4	0	8	2	1	5	1	6	4	7	1	5	17	1	8	3	7	3	0	0	3	6	2	2	10	3	2	3	2	3	3	2	4	0	1	0	8	4	5	3	1	6	4	1	2	0	2	2	1	4	1	4	1	2	3	6	5	1	1	0	2	9	6	4	2	3	7	7	3	3	4	1	1	4	1	10	2	1	2	8	2	4	4	4	1	5	4	6	5	3	2	1	9	7	5	19	0	1	8	0	4	5	9	5	17	8	2	4	1	5	4	1	4	4	3	12	6	3	9	1	2	3	2	5	10	4	2	6	3	5	4	9	8	7	1	9	0	6	6	3	6	6	3	8	7	7	2	3	3	3	9	3	4	5	9	3	5	8	4
ENSG00000012124:ENSE00003546049:ENSE00003046705:1:35338168:35338431:35329189:35329230:19:CD22:47:10:0:0	7	2	4	2	0	8	0	1	1	1	7	1	4	2	9	5	2	2	3	1	4	2	7	3	9	4	5	10	4	1	6	2	5	1	0	1	7	4	3	8	11	6	2	6	3	3	5	8	3	0	3	3	7	5	5	4	3	4	1	3	8	2	5	2	2	5	7	0	0	0	3	9	3	1	4	1	5	1	8	1	2	1	2	1	5	8	4	1	4	5	5	0	1	1	3	6	11	6	4	8	0	3	6	4	4	2	2	2	9	2	4	5	3	6	2	2	3	3	2	2	7	12	6	1	3	2	3	6	0	9	1	2	2	5	1	1	3	3	5	1	3	3	4	1	4	3	6	6	5	2	6	3	1	3	8	2	0	4	6	0	9	3	3	1	1	3	7	4	8	2	2	4	12	1	3	6	3	4	2	4	0	3	2	9	5	6	3	6	0	4	4	5	3	3	3	1	5	2	3	7	3	6	2	1	3	1	3	3	5	4	14	3	5	8	4	11	2	5	8	9	4	3	6	1	1	0	6	5	4	2	0	4	4	2	5	2	2	1	6	8	9	10	7	1	5	0	4	1	9	1	1	4	3	2	2	2	6	5	8	2	3	5	4	4	4	0	7	1	1	2	4	5	2	1	2	1	2	3	6	3	6	1	0	4	6	4	1	3	10	4	4	3	1	1	2	8	1	3	7	2	8	3	11	4	1	0	5	8	2	4	8	4	4	3	6	1	2	1	2	0	5	3	5	5	2	5	1	9	3	2	4	0	4	6	2	2	6	0	0	6	2	5	1	5	2	1	4	9	6	3	4	0	7	9	1	3	2	1	7	5	3	3	5	2	2	5	7	8	4	4	1	8	2	5	8	4	5	3	8	1	3	10	0	6	10	5	12	4	6	12	15	6	5	4	6	5	4	2	7	4	5	14	4	5	13	5	6	3	4	1	9	5	2	4	1	5	2	10	6	4	4	5	3	2	6	2	5	8	5	5	9	18	3	3	4	5	12	0	4	2	7	2	3	10	5
ENSG00000012124:ENSE00003546049:ENSE00003150524:1:35338168:35338431:35319261:35319432:19:CD22:47:1:0:0	2	2	1	0	0	7	1	0	0	1	0	2	2	0	4	6	1	1	0	1	2	1	1	3	5	0	2	4	3	2	1	2	2	2	0	2	2	4	2	3	1	1	5	2	1	1	0	1	0	1	2	4	4	0	1	3	0	0	0	0	5	1	0	0	5	0	1	0	1	1	3	1	0	0	0	3	4	1	2	1	1	2	4	1	3	2	1	0	2	3	3	0	2	0	1	5	3	3	2	0	0	0	1	0	0	0	2	1	1	2	0	4	1	3	1	0	1	1	0	0	2	2	4	1	0	1	3	2	1	2	2	0	1	1	3	0	0	1	3	1	1	1	1	2	1	1	5	1	1	0	3	2	2	1	1	1	0	0	4	0	2	0	0	2	1	1	0	0	1	1	2	3	2	1	1	2	1	0	1	0	0	0	0	1	2	5	2	4	0	0	1	1	1	1	0	0	1	0	3	1	2	0	1	1	1	1	1	3	1	2	8	2	4	1	0	1	2	4	2	5	0	0	1	0	2	0	3	0	1	2	1	1	3	0	1	1	1	0	4	3	1	3	1	0	2	0	1	1	2	0	1	1	2	1	1	2	2	1	1	1	0	1	1	0	1	2	0	1	1	0	4	0	2	0	1	0	2	0	1	0	1	1	0	1	0	0	5	0	7	0	0	2	1	2	0	2	2	2	2	1	2	0	3	4	1	3	2	0	2	0	6	1	1	2	0	0	0	0	1	0	0	2	1	1	0	2	1	3	4	2	2	0	1	4	3	3	1	0	0	0	2	3	0	2	1	2	0	1	4	2	2	0	1	1	0	1	2	1	2	1	1	1	2	2	1	6	1	0	3	0	0	2	0	2	3	2	1	3	4	0	2	4	0	0	3	1	3	1	3	5	5	2	2	3	0	1	2	1	0	3	0	4	2	1	2	4	1	0	0	1	7	3	0	5	0	0	0	6	1	3	1	3	0	3	0	0	0	0	4	2	0	4	2	2	1	0	6	3	2	2	5	1	2	2	2
ENSG00000012124:ENSE00003546049:ENSE00003220321:1:35338168:35338431:35330573:35330660:19:CD22:47:15:0:0	2	0	1	1	0	5	0	0	1	1	6	0	2	1	6	9	2	0	1	0	5	0	6	3	4	1	1	3	2	0	4	3	3	0	0	2	5	1	5	2	5	4	2	3	0	1	1	3	5	4	2	3	5	4	0	2	1	1	0	1	2	4	6	2	1	2	2	1	1	0	0	1	2	0	3	1	4	2	9	0	0	0	3	0	1	2	0	1	2	4	1	2	1	0	1	4	3	0	4	1	0	2	0	1	1	0	1	1	5	1	0	2	1	4	3	1	1	1	2	1	3	6	2	0	0	2	2	2	0	2	1	0	4	0	3	3	0	1	3	3	0	2	1	2	3	0	4	0	1	2	3	3	0	1	1	1	0	3	3	1	3	2	3	1	1	1	4	1	1	1	1	2	1	1	1	1	1	3	2	1	2	0	0	7	2	2	3	5	1	1	1	2	1	1	5	0	2	3	2	1	2	0	2	1	2	1	3	2	2	0	1	2	5	5	3	4	6	1	2	2	2	0	4	4	0	1	2	2	1	3	1	2	1	0	2	4	2	2	1	4	3	6	3	0	1	2	3	3	3	0	0	1	5	0	2	1	2	0	9	2	2	3	5	4	4	1	1	3	0	0	3	2	5	0	1	1	0	0	1	0	5	0	0	2	2	0	2	2	5	1	0	1	3	2	3	1	1	3	6	1	3	2	6	2	0	0	2	4	0	2	3	0	2	2	1	1	3	1	5	2	0	1	2	2	2	2	3	3	1	1	2	0	0	2	0	2	3	1	1	3	3	2	2	2	0	0	1	7	5	1	3	1	6	3	0	4	6	1	2	2	1	3	1	0	0	7	3	0	2	1	1	1	2	2	3	2	2	4	3	0	0	9	1	2	1	1	3	0	4	7	5	5	1	1	1	2	2	1	3	1	1	7	5	3	4	6	2	1	1	1	3	2	0	1	1	6	2	3	0	5	2	0	0	3	2	1	2	2	1	1	1	6	3	2	0	1	8	2	2	1	2	3	1	4	5
ENSG00000012124:ENSE00003546049:ENSE00003529118:1:35338168:35338431:35337755:35338021:19:CD22:47:43:0:0	10	9	10	14	5	14	13	2	6	5	22	4	18	8	10	31	6	1	9	8	8	2	10	6	31	14	1	25	24	8	13	8	11	15	13	6	5	10	13	13	21	10	12	9	8	5	4	11	5	5	10	8	11	3	7	19	3	6	6	2	16	9	8	10	25	17	15	5	6	9	8	25	20	13	5	10	14	5	17	3	2	5	8	6	10	12	7	14	10	19	5	2	6	1	13	10	18	11	15	5	2	13	0	4	6	4	9	13	8	3	5	10	1	8	7	15	9	6	7	0	15	10	6	7	3	8	15	20	10	12	9	4	6	14	8	11	10	4	11	4	4	13	6	8	16	1	8	17	8	0	18	11	9	4	17	10	5	2	22	1	14	6	6	2	7	13	29	16	10	7	11	8	31	2	6	7	13	15	8	4	11	4	16	11	9	9	5	11	10	14	12	2	4	6	11	13	6	14	21	10	10	23	10	10	5	13	27	11	15	6	31	8	16	11	12	16	23	4	13	20	11	7	6	21	8	4	9	4	8	14	13	5	4	4	6	16	14	9	2	12	20	26	12	9	8	2	0	12	26	11	1	9	7	5	22	6	13	7	20	5	8	7	13	8	12	10	20	15	6	11	28	11	15	2	1	7	14	7	6	7	13	9	1	14	17	4	19	3	13	2	3	9	6	9	8	9	5	10	26	0	29	3	15	3	2	9	9	7	9	7	14	5	20	6	12	11	14	7	3	6	0	0	9	24	7	8	13	9	12	7	5	3	6	8	4	7	5	11	0	15	6	23	5	10	6	12	12	20	13	16	12	6	20	7	8	3	11	8	5	3	17	12	21	8	2	22	10	13	9	9	13	30	16	24	15	5	2	18	24	16	20	39	4	19	13	21	24	12	9	13	26	11	15	13	6	3	28	2	17	14	4	16	18	29	29	16	7	8	15	7	26	12	11	16	9	17	9	24	7	12	13	10	7	10	15	19	9	11	8	16	18	33	10	9	8	17	29	8	13	19	24	15	6	12	10
ENSG00000012124:ENSE00003546049:ENSE00003652433:1:35338168:35338431:35336036:35336341:19:CD22:47:31:0:0	2	2	2	0	0	2	0	0	0	5	2	0	4	4	5	0	0	2	0	0	2	0	0	0	3	3	3	1	2	6	0	0	2	0	0	0	2	4	4	2	5	0	1	1	6	3	2	3	0	1	3	3	3	4	0	2	2	0	0	1	4	0	2	0	3	0	1	2	3	2	1	5	0	3	0	3	5	0	0	4	0	1	1	0	0	3	0	0	0	2	0	0	0	0	2	0	0	0	0	4	2	4	0	0	3	1	4	5	3	2	2	0	0	1	1	2	0	3	5	0	2	0	0	0	0	6	2	3	0	1	1	1	0	0	2	2	5	3	2	0	2	0	2	2	0	2	0	1	1	4	2	0	0	0	7	0	0	0	0	4	2	2	1	2	0	0	1	2	2	2	0	4	0	0	1	1	0	0	6	0	2	2	2	1	0	0	1	2	6	1	3	3	0	0	1	0	1	0	0	0	2	1	6	0	3	0	4	2	0	1	7	1	0	0	2	1	4	0	1	2	2	0	2	0	3	0	4	2	2	1	0	6	0	0	2	2	0	2	0	3	2	5	0	2	0	0	1	0	6	1	4	2	0	0	3	1	0	1	0	0	0	4	3	0	2	1	0	2	0	0	2	3	4	4	0	0	0	0	2	3	0	1	2	0	0	2	2	1	0	4	0	0	4	1	2	3	0	0	4	0	2	0	2	0	0	0	2	0	3	4	6	4	1	2	3	4	5	0	0	2	0	1	0	0	2	0	2	6	1	2	2	0	3	2	0	6	1	3	2	0	2	2	0	4	0	2	1	3	0	2	0	0	0	5	0	2	0	0	5	0	1	8	5	0	0	4	3	4	0	0	0	1	0	2	0	0	0	0	1	2	0	2	0	3	5	1	0	1	5	5	1	1	0	1	2	0	0	3	6	0	0	8	6	2	2	7	2	4	0	2	2	10	0	2	3	3	2	1	0	2	1	0	0	2	1	0	0	5	2	0	3	4	0	1	1	4	0	4	1	2	0	1	1	0	2
ENSG00000012124:ENSE00003546049:ENSE00003680545:1:35338168:35338431:35336149:35336341:19:CD22:47:41:0:0	2	0	5	1	2	4	0	0	1	0	1	0	2	2	2	0	0	1	2	0	2	0	7	3	1	2	0	2	2	0	1	3	0	2	0	1	6	2	2	3	1	1	2	0	1	2	0	2	0	0	1	1	2	3	0	2	0	0	0	0	1	0	0	1	3	4	1	0	0	3	0	1	0	0	1	0	2	0	2	0	0	0	0	1	3	2	2	0	1	2	2	0	0	0	0	1	0	0	2	1	0	3	0	4	1	1	1	1	1	0	0	0	1	1	1	1	3	1	2	2	1	0	0	0	1	1	1	1	0	1	3	0	0	3	0	1	1	0	0	0	2	1	1	1	0	1	3	2	1	0	0	1	0	0	1	2	1	0	1	0	3	0	0	0	0	0	2	1	0	1	0	0	0	1	1	3	1	0	0	2	0	0	0	1	0	1	0	4	1	1	0	0	1	0	1	1	2	1	1	0	1	3	2	2	0	1	0	1	3	3	1	0	2	0	1	3	4	1	6	2	1	0	1	2	0	0	1	1	5	2	0	0	1	1	3	4	1	1	2	3	2	1	1	1	2	1	3	1	3	0	1	1	1	2	2	0	3	2	0	1	2	1	2	1	0	1	3	1	1	0	1	2	0	0	1	0	2	2	1	1	1	0	1	1	0	1	1	1	0	0	0	1	0	1	2	0	1	1	0	1	2	0	2	1	1	0	1	0	0	0	4	1	1	0	1	2	0	1	0	0	1	2	6	0	1	2	0	0	2	2	2	0	1	0	0	1	0	0	2	0	2	2	0	1	1	0	0	3	1	3	0	2	3	2	0	0	2	1	2	3	1	2	3	1	0	2	0	2	1	1	1	4	0	2	0	3	1	0	4	2	4	5	0	1	0	4	2	0	0	3	2	4	1	2	0	0	2	2	2	0	1	2	1	0	3	1	0	2	0	4	0	2	0	1	1	2	2	2	1	2	2	1	0	2	4	1	2	3	2	1	2	5	0	0	1	2	2	1	2	1	2	2	2	1	0
ENSG00000012124:ENSE00003549774:ENSE00003529118:1:35345051:35345126:35337755:35338021:19:CD22:63:43:0:0	0	2	6	0	2	2	2	0	0	2	8	2	8	2	8	12	2	2	4	2	6	2	4	2	12	2	2	2	4	2	2	2	2	0	2	0	8	2	8	0	4	4	0	0	6	0	2	0	0	0	4	6	6	2	2	0	4	0	0	2	12	2	8	0	4	8	6	2	0	0	2	0	4	4	6	8	8	4	4	4	0	4	2	0	6	6	2	6	6	4	4	0	2	4	0	2	2	0	6	0	0	2	2	0	2	6	8	4	2	0	4	4	4	2	4	0	2	6	6	4	4	4	6	2	2	0	2	6	4	6	4	0	4	10	0	0	4	2	0	0	0	2	2	8	2	0	0	0	6	2	2	2	4	2	6	2	0	2	6	2	6	0	2	0	8	0	8	2	10	0	6	4	6	0	6	8	2	4	0	2	2	0	2	0	8	0	0	4	4	6	6	4	2	4	2	2	4	4	6	4	0	2	2	2	2	2	2	2	2	2	10	4	0	2	4	12	10	2	2	10	6	4	4	4	8	6	0	2	0	4	2	2	6	2	6	6	2	4	0	0	4	4	4	2	2	0	6	2	8	0	4	2	6	14	8	2	4	6	8	4	0	2	4	8	6	2	8	2	2	4	10	4	4	2	2	4	4	12	6	4	6	0	6	8	2	6	4	0	12	0	0	4	2	0	2	2	4	2	4	2	4	0	6	4	0	2	2	0	8	2	6	4	0	2	4	2	8	2	4	0	8	6	4	8	4	6	2	4	0	2	0	0	4	0	0	2	0	2	8	8	2	2	6	6	2	2	2	4	0	14	2	6	4	0	0	4	0	0	2	10	2	4	2	2	2	4	8	8	0	0	0	4	6	6	2	8	4	2	8	2	4	14	0	4	0	0	6	0	2	6	6	8	0	0	0	0	8	2	0	4	4	12	2	2	18	4	0	2	0	2	16	2	4	2	2	4	6	4	4	2	4	2	2	6	10	8	0	8	6	2	10	8	2	0	6	6	4	14	6	4	10	6	6	0	0
ENSG00000012124:ENSE00003585346:ENSE00003592632:1:35346151:35346235:35345602:35345720:19:CD22:66:65:0:0	2	0	2	4	0	18	2	0	0	4	6	12	3	4	0	6	0	0	2	2	2	2	18	4	4	2	6	6	10	0	2	6	8	6	2	6	10	2	10	9	10	10	4	4	0	11	10	6	0	4	6	4	9	8	0	4	2	0	2	6	10	2	10	2	8	10	10	0	2	1	2	6	2	0	6	4	8	12	16	2	0	4	10	0	4	8	3	0	2	6	12	8	2	4	4	4	4	0	6	2	8	4	2	2	4	0	2	4	2	4	4	4	3	6	2	4	2	0	4	4	8	8	8	4	6	0	6	8	4	8	10	2	10	0	5	4	2	0	4	4	7	6	4	4	10	2	10	2	2	2	6	2	2	6	4	0	2	14	4	0	20	4	6	0	0	2	17	4	2	2	0	0	8	0	0	0	0	4	4	12	4	2	4	10	0	6	6	13	0	2	6	6	5	2	8	0	8	2	4	2	2	6	16	4	4	4	12	2	4	5	6	8	6	10	2	0	10	6	10	2	0	0	2	2	4	0	4	0	7	2	2	4	0	4	1	0	12	2	6	14	10	4	4	5	4	6	10	0	13	2	2	6	4	0	6	0	4	0	14	0	0	2	0	12	6	0	5	0	2	4	2	8	6	4	0	0	8	6	4	2	10	0	2	6	4	2	4	4	11	2	4	2	2	10	4	10	10	12	5	0	8	0	6	6	2	0	4	8	6	0	17	0	8	11	5	4	0	2	0	0	0	4	2	8	2	6	4	2	8	2	4	2	4	4	6	4	4	0	0	6	1	9	6	4	4	0	0	17	1	6	10	4	8	6	0	6	2	2	0	6	0	6	2	6	1	7	4	2	9	2	6	8	2	6	8	0	0	8	11	2	6	4	2	6	24	8	4	6	6	16	16	7	4	10	8	2	2	3	14	0	4	10	6	8	8	10	1	2	2	4	13	4	0	8	0	6	2	10	2	11	8	2	2	2	8	0	0	10	0	8	6	11	4	4	0	0	18	0	0	12	11	2	11	4	2
ENSG00000012124:ENSE00003592632:ENSE00002978332:1:35345602:35345720:35329187:35329325:19:CD22:65:7:0:0	1	0	1	4	3	16	0	0	0	1	5	5	7	6	8	8	2	0	13	1	8	0	21	6	8	10	5	12	5	0	7	4	3	4	0	5	12	3	6	6	7	9	10	10	3	4	7	7	2	5	8	8	8	4	2	9	1	0	3	3	8	1	8	1	5	9	5	3	2	3	2	9	7	0	7	6	17	4	8	0	3	7	5	4	1	7	1	1	2	7	11	6	1	2	4	3	8	2	8	2	1	5	3	1	15	0	0	2	5	1	3	10	7	9	0	0	2	2	3	1	11	12	9	2	7	0	6	10	1	11	3	2	8	2	8	5	6	0	5	3	7	4	14	2	10	4	10	1	5	3	11	5	0	2	4	1	0	3	5	1	11	1	8	1	1	1	10	5	2	7	3	3	15	1	3	2	3	4	1	8	2	3	1	5	0	7	7	12	2	3	14	4	3	0	5	0	12	2	6	3	2	13	8	6	2	7	5	3	7	2	10	10	10	5	0	2	15	3	3	9	1	0	1	4	10	1	5	0	4	4	7	5	2	1	7	4	7	9	4	13	14	14	4	3	8	3	3	1	13	3	3	3	5	4	4	1	7	1	10	1	0	2	0	8	10	0	13	5	1	5	1	9	7	0	4	0	5	5	2	11	4	0	0	9	4	5	1	1	18	4	0	4	5	4	8	6	6	11	12	0	5	3	11	4	3	2	10	6	1	0	11	2	9	8	8	2	1	0	0	1	0	4	4	6	0	1	5	2	5	2	5	2	3	1	4	5	5	3	1	8	1	15	5	3	1	2	0	24	6	3	10	1	7	9	5	4	6	1	2	2	5	12	5	5	1	5	5	1	7	0	5	13	2	9	10	5	1	7	6	0	8	20	0	8	9	3	5	3	5	8	27	13	4	12	8	2	4	1	5	11	5	17	9	7	13	14	9	0	0	5	14	10	1	4	1	3	2	10	3	14	6	1	0	4	9	0	2	3	7	8	7	21	9	5	10	5	20	1	4	5	20	1	7	6	7
ENSG00000012124:ENSE00003592632:ENSE00003025589:1:35345602:35345720:35332653:35332924:19:CD22:65:30:0:0	1	0	2	2	1	2	6	0	0	0	4	3	6	0	2	1	0	1	3	2	1	0	2	0	2	0	2	3	0	0	1	2	2	1	0	1	4	1	1	4	4	2	1	6	4	5	3	2	1	1	2	2	2	0	0	1	0	0	0	1	3	1	1	0	1	2	3	0	0	5	0	1	0	0	3	1	5	0	7	2	1	2	1	4	2	1	0	3	0	1	3	0	1	0	0	2	4	3	1	1	0	1	2	0	0	0	0	3	2	2	0	1	1	2	0	2	0	0	0	0	2	0	4	0	1	0	2	1	2	0	3	1	1	3	1	0	3	0	1	1	2	1	2	2	5	1	2	4	1	0	2	1	0	0	4	0	0	4	1	2	0	0	3	0	0	3	8	3	0	2	0	1	10	0	3	0	2	3	0	2	1	0	0	2	0	2	3	0	4	0	2	1	2	0	1	0	1	3	3	1	2	0	4	0	1	4	2	2	1	4	2	1	4	1	1	0	2	2	0	5	0	0	0	3	1	2	3	2	3	2	5	0	3	2	2	0	1	5	1	2	6	2	0	3	1	1	10	1	4	5	2	0	1	3	0	2	1	0	5	2	0	2	4	2	1	0	3	0	3	0	4	2	4	0	3	2	3	7	1	3	1	0	0	4	0	2	0	3	9	2	0	2	1	0	3	4	2	0	2	0	4	0	1	1	0	0	1	1	1	0	3	0	3	3	0	4	0	0	0	1	0	3	2	1	0	4	2	0	6	2	4	0	0	0	0	0	1	0	0	1	4	3	3	0	1	0	0	5	6	1	2	0	1	2	0	0	2	0	3	2	0	4	0	0	0	3	3	4	4	1	0	4	0	5	3	1	0	3	1	2	5	0	0	1	2	0	6	2	0	4	8	3	6	3	2	2	0	0	5	2	3	3	3	2	1	6	1	2	2	1	2	2	0	0	0	10	0	0	2	5	1	1	0	2	3	0	5	5	1	2	5	5	1	0	2	0	6	0	2	1	2	3	5	1	1
ENSG00000012124:ENSE00003592632:ENSE00003221244:1:35345602:35345720:35338168:35338413:19:CD22:65:46:0:0	2	0	0	0	2	10	2	0	0	0	2	0	6	1	6	4	2	0	0	6	2	0	1	4	4	0	0	2	2	0	2	0	0	1	0	0	0	0	2	2	0	2	2	0	1	10	2	2	2	0	0	0	1	2	0	2	0	0	0	2	2	2	2	0	2	0	2	0	2	0	0	2	0	1	2	0	8	0	4	0	0	2	2	2	2	2	0	0	2	2	5	0	4	0	2	0	0	2	0	0	0	1	0	2	0	0	2	0	2	2	4	2	0	2	0	2	2	0	0	0	5	2	1	2	2	0	0	0	0	8	2	0	0	0	0	2	0	0	0	0	2	2	0	0	4	0	0	0	2	0	3	2	2	0	2	0	2	0	0	1	0	0	0	4	0	6	2	0	0	0	0	4	8	2	1	4	2	2	0	2	0	2	4	4	0	0	0	2	4	2	4	2	5	2	0	0	2	2	8	4	2	2	0	0	0	0	0	1	3	0	4	2	4	4	2	6	2	0	4	3	0	0	0	4	0	4	2	0	2	0	4	2	0	2	3	0	2	0	2	2	6	0	6	0	1	2	2	2	9	1	0	4	0	4	0	2	0	2	2	0	4	0	0	6	2	2	4	4	0	2	6	2	2	2	2	0	0	2	0	2	0	2	2	0	0	0	2	0	0	0	2	2	0	0	0	4	4	0	6	0	2	2	0	2	0	2	6	0	2	2	8	0	1	2	5	0	0	0	0	0	0	0	2	2	3	2	2	2	2	2	0	1	3	2	2	6	0	3	0	0	4	2	2	0	0	0	0	2	4	0	2	0	6	4	0	0	2	0	2	0	0	2	5	2	0	4	2	6	4	0	0	11	8	4	2	4	0	6	2	2	4	1	0	0	2	0	0	2	0	4	8	2	0	4	4	1	2	0	6	3	2	14	6	0	6	2	2	0	0	2	0	6	3	2	0	0	2	2	2	4	4	4	0	0	4	2	4	4	2	2	0	2	2	0	2	1	6	6	2	2	6	8	1	4	2
ENSG00000012124:ENSE00003592632:ENSE00003529118:1:35345602:35345720:35337755:35338021:19:CD22:65:43:0:0	6	6	0	4	5	2	0	0	0	0	2	1	6	2	2	8	0	3	2	0	2	0	8	0	11	2	0	0	2	4	3	0	0	0	0	2	4	0	6	0	3	6	5	3	4	2	1	1	6	2	4	1	9	2	4	0	0	0	0	2	2	2	0	0	6	2	8	0	1	0	0	2	2	0	0	2	9	2	6	4	1	0	2	2	0	3	2	2	2	2	2	2	0	0	0	0	4	0	3	0	2	3	2	4	2	2	4	4	1	2	0	6	0	5	0	0	6	0	2	2	2	1	0	0	2	2	2	4	0	2	4	2	1	4	0	0	4	0	3	2	2	4	2	2	0	1	0	4	2	0	0	4	6	0	2	2	0	0	2	0	1	0	1	0	0	0	0	2	2	0	3	0	9	0	0	4	2	3	4	0	2	0	4	1	0	1	8	3	2	6	0	1	0	2	4	2	9	2	2	1	0	4	0	2	0	0	2	0	0	1	12	1	0	2	1	10	1	3	0	2	8	0	2	2	0	0	2	4	2	0	2	2	2	0	5	7	2	3	0	4	4	7	6	0	2	2	4	2	4	0	2	0	2	2	6	0	4	0	8	4	7	0	4	1	6	2	0	4	2	6	6	3	5	0	0	1	2	5	0	2	4	0	0	0	1	0	4	2	3	3	0	0	3	0	2	0	1	0	2	0	0	2	1	4	0	2	2	4	2	4	2	0	2	2	0	2	2	2	6	0	3	4	5	2	0	1	0	1	6	8	4	2	4	0	0	0	2	0	0	0	0	6	0	4	0	2	2	8	4	4	2	2	9	1	3	0	2	2	5	5	2	2	0	0	2	0	0	2	2	2	2	4	0	0	4	2	2	3	10	2	7	4	0	4	5	2	7	2	0	11	8	2	0	4	2	4	6	3	0	2	0	11	2	0	5	4	0	0	0	2	2	7	0	1	2	0	2	6	4	8	2	0	2	0	2	10	4	4	4	10	3	4	2	4	0	2	2	2	2	2	2	0	2	4	6
ENSG00000012124:ENSE00003592632:ENSE00003652433:1:35345602:35345720:35336036:35336341:19:CD22:65:31:0:0	2	2	2	2	0	2	0	0	2	2	0	2	2	0	2	4	0	0	0	0	1	2	3	1	0	4	0	0	0	2	1	1	4	0	0	0	2	1	0	2	2	5	0	0	2	2	0	0	4	2	0	0	2	0	1	0	2	0	0	2	6	2	2	0	0	0	2	0	0	2	0	1	4	0	1	2	3	0	1	0	2	0	1	0	2	2	0	0	0	3	2	0	1	0	4	3	2	0	3	0	0	2	0	0	0	2	0	2	2	2	0	3	5	2	2	4	0	8	0	2	4	5	4	0	1	0	0	0	2	0	4	0	0	4	0	0	2	4	2	5	2	0	0	2	0	2	0	0	2	0	5	5	0	0	6	0	0	2	4	2	3	1	0	0	0	2	0	0	0	0	0	0	6	0	0	0	5	5	6	2	2	0	1	0	0	0	1	0	0	2	4	0	0	2	0	2	2	2	4	0	2	0	0	2	3	0	6	1	2	0	3	0	1	0	2	6	3	4	3	4	2	2	4	2	1	0	0	2	0	2	0	0	0	2	4	4	3	7	2	2	4	4	0	2	2	0	0	2	9	0	2	0	0	2	4	2	0	0	6	0	0	0	0	2	4	2	0	4	0	4	2	2	0	0	2	0	0	2	2	0	3	2	2	0	0	0	4	0	2	0	0	0	0	1	0	3	2	0	3	0	4	0	0	0	3	2	0	0	6	0	1	4	2	3	2	10	6	0	0	0	2	3	0	2	0	4	2	2	0	0	0	0	4	2	0	4	0	0	0	6	0	4	4	2	0	0	0	4	0	1	4	2	3	6	2	0	1	0	0	2	0	0	0	4	0	6	2	2	6	2	2	2	2	7	2	2	2	1	6	0	2	13	0	1	6	0	2	2	2	0	4	2	2	3	0	0	2	2	4	2	0	4	3	6	4	2	4	2	4	0	1	2	2	2	0	0	4	7	3	5	2	4	0	2	4	4	0	0	2	6	2	0	2	0	2	0	4	2	0	4	0	2	2	2	2
ENSG00000012124:ENSE00003592632:ENSE00003675894:1:35345602:35345720:35341343:35341606:19:CD22:65:56:0:0	2	3	8	2	0	5	0	0	2	5	4	0	4	4	0	2	0	1	2	4	0	0	0	1	4	0	1	7	2	2	3	2	8	0	0	0	5	2	6	4	4	1	2	5	2	5	0	0	2	0	2	1	2	0	2	3	0	0	0	2	2	1	2	3	4	0	4	0	0	3	0	4	3	2	3	3	4	0	4	0	1	1	5	0	2	3	3	0	5	5	2	0	0	0	4	4	1	0	1	2	0	4	0	0	0	0	0	0	2	0	0	2	0	0	0	0	0	1	0	0	2	2	2	2	0	0	0	0	0	0	0	4	1	6	0	0	3	2	0	0	1	4	2	4	2	0	0	0	0	0	5	1	0	0	0	2	0	4	6	0	4	0	1	5	0	2	7	1	2	2	6	2	6	0	0	3	0	2	1	0	0	2	0	6	4	0	0	5	0	3	2	5	6	2	0	0	3	1	0	2	0	5	3	0	0	2	2	0	5	0	3	1	2	2	0	8	0	4	0	0	2	0	0	0	0	0	3	0	2	4	1	0	2	4	6	4	3	2	1	0	3	0	4	1	4	0	2	0	11	0	2	0	0	2	3	2	4	0	7	0	2	0	2	2	2	4	3	0	0	1	2	1	1	2	0	0	1	0	3	6	1	0	0	2	0	1	6	0	9	1	0	4	2	0	0	2	2	2	4	0	2	0	5	0	0	0	0	2	0	2	1	6	5	6	2	0	0	0	2	0	2	0	0	1	2	4	0	2	3	2	0	0	3	3	2	2	0	0	0	0	0	2	1	2	0	0	0	4	0	4	2	2	2	2	4	0	0	2	2	4	2	5	10	0	2	4	2	0	5	4	1	9	0	6	4	0	0	2	3	2	2	3	0	1	5	2	4	0	2	6	9	6	2	5	4	1	4	0	3	0	1	2	2	2	3	2	0	0	2	0	0	6	4	2	2	4	0	2	0	6	6	2	0	0	2	0	0	3	0	2	8	5	4	2	0	2	4	4	4	4	5	4	5	4	0
ENSG00000012124:ENSE00003630859:ENSE00003025589:1:35341702:35341965:35332653:35332924:19:CD22:60:30:0:0	2	2	3	0	3	6	1	1	0	1	1	4	7	1	0	5	2	1	1	2	3	1	3	2	4	0	0	6	0	3	0	1	0	1	0	1	0	3	0	4	1	2	1	0	0	2	1	3	4	1	2	2	2	2	1	1	1	4	1	0	0	0	1	2	3	2	2	3	2	0	0	4	2	1	0	1	2	2	1	5	2	3	0	0	4	2	0	3	1	1	3	1	1	0	2	2	2	2	3	1	0	1	1	2	2	2	0	2	1	1	1	1	1	1	7	0	3	1	2	3	4	1	1	3	0	2	0	5	4	3	0	1	1	1	2	1	1	0	2	3	0	1	3	2	1	0	1	0	0	0	0	1	6	0	5	1	1	4	1	2	2	0	2	2	2	4	7	1	3	1	3	4	2	1	1	2	2	1	1	1	0	0	2	1	3	1	0	4	0	2	1	2	2	4	5	2	0	2	3	1	0	1	3	0	0	0	2	0	1	2	4	3	1	1	3	5	1	1	4	0	2	2	1	3	3	3	0	1	4	1	2	0	0	2	1	5	2	2	3	6	5	4	1	0	2	2	0	1	0	3	0	0	0	1	2	0	2	2	2	2	2	0	1	3	1	3	2	0	1	1	3	1	3	1	0	3	1	1	2	0	0	1	2	2	2	0	3	3	6	0	3	2	1	2	3	2	2	2	2	1	0	0	1	0	1	2	0	0	4	3	6	3	0	2	0	0	0	2	4	4	2	1	1	4	2	1	2	5	2	2	3	1	0	2	1	3	1	0	0	2	2	1	2	1	0	1	5	1	3	5	1	1	2	5	0	2	5	2	3	2	0	3	5	0	3	7	3	2	2	4	1	3	6	3	0	3	2	0	5	5	3	5	3	1	2	1	5	1	1	4	2	1	2	3	0	1	1	0	2	2	2	4	1	0	4	3	1	2	1	0	3	0	1	0	2	1	1	1	5	4	5	3	5	2	4	1	1	0	1	2	1	7	1	0	1	3	1	6	5	0	3	2	0	2	2
ENSG00000012124:ENSE00003630859:ENSE00003046705:1:35341702:35341965:35329189:35329230:19:CD22:60:10:0:0	2	2	2	0	0	0	3	1	2	1	2	1	2	0	4	4	1	1	1	1	1	1	1	1	4	0	0	2	0	1	1	1	0	0	1	0	3	2	1	0	1	0	0	0	1	2	2	2	1	1	0	3	1	1	0	0	2	2	1	0	0	1	1	1	1	1	3	2	1	2	2	1	3	2	0	2	2	1	1	1	0	2	0	0	1	2	0	2	0	1	1	0	0	0	1	1	3	2	1	0	1	0	1	1	2	3	0	0	1	0	2	0	0	4	7	3	2	0	2	2	1	1	0	0	2	0	1	3	2	2	2	3	3	0	0	0	1	1	2	2	0	1	1	9	1	0	1	2	1	1	0	2	2	1	1	1	0	3	2	2	2	1	2	3	2	4	4	2	1	0	2	1	6	0	0	2	1	0	0	1	0	0	1	0	2	3	0	2	0	1	2	1	1	2	2	4	1	0	1	1	0	2	2	2	0	0	2	1	1	1	3	1	1	2	0	5	2	1	4	3	3	1	0	0	2	5	2	0	1	1	3	2	0	2	0	4	2	0	1	0	2	3	2	0	0	0	0	1	5	0	0	1	0	1	0	1	0	4	5	3	3	1	1	1	5	2	3	0	1	4	6	0	3	0	0	2	2	1	0	0	4	2	2	1	1	0	3	0	2	2	2	2	0	1	3	0	2	1	4	0	3	0	2	1	0	1	2	2	1	3	3	0	0	4	1	0	0	0	5	3	3	0	4	5	4	2	0	3	3	1	0	0	0	0	0	2	3	0	0	1	0	3	0	2	0	1	2	0	2	4	0	1	2	1	2	1	1	1	0	1	1	2	0	0	0	3	1	3	0	1	0	4	1	2	1	2	0	2	2	0	3	2	2	2	2	1	2	2	1	0	1	2	3	1	0	1	1	2	1	2	1	4	1	1	2	3	1	1	0	0	0	3	2	1	0	2	2	2	2	1	1	3	0	2	2	7	3	1	3	1	4	5	1	0	0	0	1	3	0	1	5	2	0	3	1
ENSG00000012124:ENSE00003630859:ENSE00003067271:1:35341702:35341965:35332594:35332931:19:CD22:60:28:0:0	1	1	2	2	1	1	0	1	1	0	0	2	5	1	3	1	1	1	1	0	1	2	4	2	4	1	2	2	2	1	0	2	1	2	0	1	6	0	3	3	5	2	0	0	0	2	3	2	3	0	1	2	2	1	0	2	2	0	3	1	5	0	0	0	3	0	4	1	0	0	3	3	2	1	5	2	4	5	0	2	0	3	0	2	2	2	2	1	1	1	6	3	1	0	0	3	3	3	2	1	0	2	3	1	0	0	3	1	0	0	3	1	1	2	1	2	1	1	3	0	1	8	2	1	0	3	0	2	1	2	2	1	2	3	2	0	2	0	1	2	2	4	3	2	5	1	2	1	2	1	3	0	0	1	2	0	2	0	4	2	3	2	0	0	0	0	6	2	1	0	1	2	3	1	0	2	0	2	1	2	1	0	1	0	0	1	1	2	1	1	1	1	2	1	1	0	2	3	2	1	0	0	1	2	1	2	1	0	3	0	2	1	3	1	1	3	4	1	4	1	1	2	0	3	1	3	2	0	1	2	0	1	1	1	0	2	3	1	0	2	6	3	1	1	0	3	0	2	4	1	3	3	0	0	3	1	2	1	3	2	2	0	0	1	2	2	5	0	0	3	2	2	2	0	0	1	1	1	2	1	3	0	2	6	4	2	4	1	6	0	0	2	1	0	0	2	0	1	6	0	5	2	4	0	2	2	0	1	3	1	3	0	1	0	2	3	2	3	1	1	4	0	2	2	3	2	1	1	1	0	0	0	4	2	0	2	2	0	0	1	1	2	1	0	1	1	1	3	1	3	2	3	3	2	2	0	2	2	4	0	4	3	5	2	0	2	4	0	1	4	1	6	1	2	1	1	1	0	4	1	0	4	1	1	5	2	3	1	1	4	1	5	2	5	3	0	2	3	1	1	2	7	2	1	2	0	3	0	1	1	1	2	2	2	1	4	1	5	0	2	2	1	1	1	5	0	1	1	3	0	7	8	1	1	0	1	1	4	1	0	4	1	0	2	0
ENSG00000012124:ENSE00003630859:ENSE00003139541:1:35341702:35341965:35340881:35340950:19:CD22:60:50:0:0	2	1	1	1	2	1	0	1	2	0	0	0	3	3	3	2	2	2	2	1	3	1	2	1	7	1	1	2	1	1	0	1	1	0	2	1	4	1	0	1	1	2	0	1	1	1	2	2	1	5	0	0	3	0	1	2	2	5	0	0	3	1	0	0	2	2	2	0	1	0	1	0	0	0	0	1	0	0	0	1	1	1	0	0	2	1	3	3	1	1	2	2	0	0	3	2	1	2	1	0	1	1	1	0	1	0	1	1	1	2	1	1	1	1	1	1	0	0	2	0	2	1	1	2	0	0	1	1	1	3	1	0	0	1	1	1	0	2	2	0	0	1	0	2	1	0	3	3	0	1	2	0	4	0	3	1	3	0	3	0	2	0	1	3	1	0	4	2	0	2	1	1	3	0	0	2	0	1	2	0	0	1	1	0	1	2	1	2	2	2	0	0	1	3	2	0	2	1	3	0	1	0	0	1	0	0	1	0	2	0	0	2	1	2	1	3	3	1	0	0	2	1	0	3	2	1	3	2	2	1	0	2	0	2	0	3	2	1	0	0	4	1	1	4	2	0	2	2	0	0	1	1	0	1	0	0	0	1	6	3	1	1	0	3	1	2	1	1	1	2	4	4	2	1	0	0	5	2	1	0	3	0	2	1	2	0	4	0	3	1	2	0	4	0	2	2	0	2	1	0	2	0	1	2	0	4	0	3	1	1	2	1	3	1	1	2	0	0	2	1	1	2	5	2	1	2	1	0	0	0	0	1	2	2	0	0	0	0	2	0	1	0	3	0	1	1	2	1	0	2	0	3	1	3	0	0	1	1	0	2	0	4	5	1	2	3	2	4	1	1	0	1	7	1	1	0	0	0	2	0	4	1	0	2	2	3	1	1	2	1	0	4	3	1	0	1	2	0	1	2	0	3	1	1	0	4	2	0	1	0	4	0	1	0	1	1	2	1	0	0	2	1	0	1	2	1	0	3	2	1	1	7	1	1	0	2	2	1	0	0	1	5	0	0	2
ENSG00000012124:ENSE00003630859:ENSE00003179613:1:35341702:35341965:35331906:35332074:19:CD22:60:16:0:0	5	5	11	1	5	6	16	5	5	7	8	2	7	7	10	7	6	4	5	7	6	3	4	4	10	4	5	4	5	11	2	4	3	5	5	3	9	1	4	5	10	6	3	2	10	5	9	3	17	3	3	4	8	7	6	4	8	7	6	4	11	8	6	2	8	6	3	3	1	4	6	4	6	7	5	3	6	6	5	10	3	5	2	0	5	6	3	9	2	5	3	3	2	0	7	6	5	7	1	4	3	2	3	2	3	9	6	7	4	5	5	8	3	6	10	4	7	6	9	14	3	9	10	4	0	6	9	8	4	5	2	5	2	6	4	8	1	3	1	7	0	2	4	9	7	1	8	3	3	6	2	4	10	5	7	7	1	6	5	6	11	2	2	3	4	5	11	3	12	2	7	10	10	1	3	4	8	3	7	4	5	2	8	5	6	0	1	4	9	8	6	3	4	10	7	8	7	1	10	5	2	2	5	7	6	4	8	3	12	1	11	5	9	5	1	13	10	7	9	6	3	7	3	4	4	5	2	6	6	4	6	3	3	2	3	10	4	2	1	11	12	10	5	3	5	2	5	8	5	3	4	7	0	8	5	3	2	12	7	8	10	6	1	4	5	11	3	4	4	6	11	7	5	2	5	7	6	3	5	3	7	6	5	7	4	3	7	4	9	2	1	0	5	6	4	6	6	1	4	2	9	2	5	3	2	10	3	7	6	5	7	4	3	2	3	4	2	5	6	8	3	2	5	3	6	8	5	3	4	10	5	9	5	2	3	4	4	1	1	6	2	7	6	2	2	3	5	5	7	9	4	7	6	6	5	3	4	5	6	6	5	5	4	1	5	9	3	14	12	9	1	8	13	4	3	6	10	5	2	15	7	11	6	4	8	4	4	3	2	6	10	10	10	13	3	8	5	1	6	8	6	8	10	6	3	12	5	6	2	4	15	4	2	7	1	3	10	8	13	8	5	7	8	8	6	10	9	3	6	3	7	12	9	3	2	8	4	7	8	9	9	15	2	15	5
ENSG00000012124:ENSE00003630859:ENSE00003220321:1:35341702:35341965:35330573:35330660:19:CD22:60:15:0:0	16	12	27	13	16	38	21	26	12	20	19	12	28	10	20	30	16	10	19	24	34	5	34	15	49	15	9	22	22	19	8	16	20	26	17	12	30	10	20	35	30	24	23	9	20	13	22	27	33	7	16	16	27	17	18	18	20	14	10	5	29	10	16	12	24	28	19	7	10	16	18	20	22	13	16	16	30	25	26	23	12	16	4	7	19	25	13	26	10	19	26	10	16	7	22	32	34	20	13	11	15	11	11	5	10	14	18	18	15	13	12	14	13	39	14	22	15	23	21	11	27	31	23	22	3	17	14	38	13	28	16	13	10	19	11	17	15	9	12	16	19	19	27	23	16	6	20	15	12	14	21	13	18	10	32	14	4	23	15	17	26	5	22	8	24	9	31	25	17	3	13	23	24	7	9	8	25	14	20	15	11	10	25	17	18	23	4	27	19	17	26	18	13	16	22	26	17	19	28	19	5	28	22	16	8	16	25	17	27	16	35	23	22	20	13	35	32	21	24	26	22	19	13	15	21	10	12	11	17	22	18	16	13	21	20	25	24	13	14	22	28	34	15	9	19	11	16	23	44	12	16	21	3	16	24	9	24	21	41	27	22	12	20	18	25	24	20	13	9	19	32	18	27	11	10	17	12	19	16	10	18	10	26	24	17	17	31	14	36	12	7	22	28	12	22	30	12	13	31	8	17	8	21	11	4	16	17	18	23	12	43	11	15	16	28	16	13	7	23	15	15	9	33	38	22	19	13	14	30	22	16	12	19	22	12	13	17	11	7	17	14	32	13	12	13	15	26	25	25	15	20	18	17	15	15	10	12	17	9	32	18	25	25	8	5	29	18	30	34	17	16	31	28	32	16	19	22	19	41	23	15	49	13	17	41	18	23	17	18	22	41	27	26	29	17	17	21	6	17	34	11	42	26	18	19	27	9	24	10	11	42	18	10	12	11	34	25	13	41	25	18	29	18	22	29	26	27	18	18	19	32	64	22	8	10	27	18	38	20	19	32	33	1	23	32
ENSG00000012124:ENSE00003630859:ENSE00003221244:1:35341702:35341965:35338168:35338413:19:CD22:60:46:0:0	23	24	24	12	22	40	25	15	15	16	26	11	36	8	31	34	18	4	10	26	35	7	31	14	47	22	12	42	16	14	15	17	10	17	11	12	34	18	31	25	35	25	32	7	27	13	32	23	38	15	24	30	18	8	15	23	21	12	12	8	23	7	33	13	31	28	21	9	11	13	20	23	19	10	17	14	40	30	18	24	5	14	5	10	30	16	11	20	15	24	27	10	21	9	26	20	25	18	16	9	13	20	4	9	15	14	24	16	25	9	16	13	8	22	31	22	19	22	17	18	28	43	20	16	5	12	6	30	18	16	21	10	9	8	14	9	14	3	19	23	9	23	30	21	26	3	40	14	16	9	29	18	12	13	26	17	9	18	16	12	32	5	17	11	20	7	37	18	29	11	19	13	37	5	5	25	22	20	17	13	9	5	16	25	15	21	5	25	17	18	18	21	18	17	25	26	24	21	30	25	8	18	21	10	19	14	18	18	22	15	39	33	24	13	9	41	29	19	20	31	26	9	12	17	23	15	8	14	18	22	17	15	14	25	20	22	36	12	9	27	55	43	16	16	16	11	14	23	36	11	12	14	4	15	13	9	25	25	28	29	23	13	20	24	27	26	28	12	10	18	38	16	24	8	9	22	12	25	15	15	32	19	18	24	13	25	35	10	49	12	10	27	21	4	17	28	20	18	38	8	28	7	23	11	11	19	23	19	27	9	39	15	18	19	22	15	13	13	25	17	16	16	24	23	13	21	13	27	18	12	14	15	14	21	14	21	17	19	13	22	12	36	9	12	13	17	20	34	27	20	21	17	41	23	10	14	17	13	16	20	16	27	24	13	9	42	31	40	26	23	12	40	43	13	13	29	19	13	30	24	17	48	12	19	24	23	23	17	10	30	44	28	40	23	16	17	24	8	17	27	7	48	28	18	22	38	15	28	21	11	36	20	12	10	11	26	16	20	22	38	21	34	20	21	31	29	13	24	20	23	23	46	19	9	15	15	24	32	23	24	32	32	3	30	17
ENSG00000012124:ENSE00003630859:ENSE00003529118:1:35341702:35341965:35337755:35338021:19:CD22:60:43:0:0	13	13	17	9	14	25	15	12	9	13	19	7	21	10	21	16	3	2	8	15	21	6	22	11	38	4	7	23	14	13	7	15	11	7	9	9	27	9	10	12	20	13	14	10	12	9	17	19	20	9	7	8	22	9	5	9	14	6	10	4	35	5	15	17	17	15	8	3	7	9	8	20	13	14	12	8	15	4	16	25	7	9	3	5	16	15	8	9	6	8	9	4	13	4	10	16	27	18	12	9	6	7	4	3	4	6	10	15	8	13	9	14	6	13	18	17	14	15	10	7	24	17	13	4	2	12	16	24	6	15	9	6	9	9	8	14	8	8	14	9	13	14	14	16	14	5	20	12	11	9	13	10	11	4	29	6	7	15	13	13	13	3	16	5	10	8	40	19	13	5	19	12	29	2	2	15	22	9	12	10	3	2	19	21	6	11	5	19	8	9	10	7	7	12	21	14	14	12	19	13	8	19	19	16	10	5	20	8	12	9	20	14	16	13	12	38	29	17	11	17	21	10	6	10	8	9	10	10	8	11	11	14	6	12	12	16	17	13	5	26	21	24	13	10	11	8	8	9	29	8	10	13	2	9	11	6	18	12	23	19	10	11	13	12	15	12	13	11	8	18	21	10	13	6	4	13	6	5	9	6	11	9	9	14	25	7	18	6	32	6	4	19	16	4	10	21	17	7	22	7	18	3	11	10	3	6	6	18	16	5	25	12	10	11	21	7	8	6	11	13	6	7	21	21	13	16	6	14	16	14	9	8	6	16	9	11	10	2	8	11	9	19	12	15	12	9	6	12	7	12	17	14	19	6	9	6	10	13	11	9	8	12	17	9	2	22	15	19	16	6	7	26	29	19	11	15	15	11	19	17	9	34	6	10	18	15	27	10	20	29	42	25	25	14	10	8	22	9	15	18	10	30	13	8	18	19	7	17	10	14	17	9	8	5	4	21	15	16	16	14	11	32	11	12	14	19	13	14	12	21	23	38	15	10	17	14	16	17	18	16	23	29	5	19	23
ENSG00000012124:ENSE00003630859:ENSE00003652433:1:35341702:35341965:35336036:35336341:19:CD22:60:31:0:0	7	6	5	5	6	11	6	8	7	7	15	5	9	2	10	17	7	3	1	6	16	5	9	4	12	2	6	5	5	4	4	5	7	5	3	2	13	11	7	9	5	12	8	5	12	5	8	3	10	8	5	3	1	10	3	5	5	0	3	4	4	2	5	6	11	7	6	2	5	8	7	6	5	3	5	8	3	5	6	6	1	6	5	2	2	11	5	11	5	0	2	0	1	0	7	5	4	2	10	1	5	4	8	1	0	7	4	4	5	4	3	3	5	6	10	3	7	7	3	5	5	9	8	3	4	8	5	11	7	10	6	11	2	1	3	4	4	2	6	5	3	5	7	3	3	0	14	7	10	9	5	7	7	5	6	6	0	10	9	8	10	2	8	6	3	3	14	6	9	1	9	3	12	2	1	5	5	10	11	5	3	5	5	9	5	6	0	8	4	6	7	3	2	2	5	7	2	5	10	3	3	8	3	11	3	6	16	2	6	5	9	9	5	3	8	9	4	7	6	7	10	1	3	8	9	4	5	4	9	4	1	2	8	2	7	11	7	3	2	11	5	20	8	4	2	3	3	7	19	3	4	7	0	4	4	5	1	10	9	6	8	4	4	8	5	6	5	1	2	11	24	5	8	5	3	6	7	3	7	5	9	4	7	7	6	4	14	3	10	6	5	4	2	0	7	7	3	6	13	0	13	5	5	3	1	2	3	11	8	1	10	8	2	1	7	9	6	4	6	6	4	5	8	10	3	6	9	12	11	7	8	9	3	11	3	4	9	2	7	10	1	8	4	2	1	5	1	11	5	5	10	6	4	6	9	5	5	3	7	3	4	7	5	5	0	7	13	10	13	5	5	7	9	7	4	9	7	8	10	4	12	14	7	8	8	8	8	5	2	4	9	7	9	6	2	10	6	4	9	12	5	26	12	15	3	9	7	11	5	4	10	7	5	6	6	15	9	12	11	3	17	6	6	13	4	15	6	8	9	6	10	21	5	2	1	4	7	11	7	7	6	14	5	11	5
ENSG00000012124:ENSE00003630859:ENSE00003675894:1:35341702:35341965:35341343:35341606:19:CD22:60:56:0:0	11	16	16	5	19	39	23	9	12	9	22	11	17	6	27	29	17	2	15	14	23	7	28	20	48	7	7	20	19	6	20	13	10	13	15	1	18	19	24	34	20	20	17	14	25	15	10	23	16	21	8	15	26	28	10	13	13	15	10	4	32	10	30	13	33	18	15	2	11	10	8	25	16	10	20	20	24	16	28	17	8	17	9	5	21	29	14	15	12	13	15	5	14	4	19	19	18	6	25	9	6	22	13	13	7	14	13	16	13	10	6	9	19	23	19	14	16	13	11	10	24	25	26	8	10	13	13	33	11	18	22	8	12	14	6	13	15	6	8	10	10	22	10	14	15	4	23	25	23	20	35	13	10	5	20	10	2	10	13	9	18	8	14	12	6	11	36	19	11	5	15	13	30	3	6	14	12	14	17	17	9	13	13	7	8	15	7	26	12	17	17	11	8	19	16	19	19	7	26	14	7	19	21	12	13	9	28	8	9	7	25	12	6	15	7	37	38	18	20	13	16	15	2	14	12	17	11	11	6	13	11	17	11	9	22	16	20	10	11	18	28	31	9	3	25	12	27	9	39	9	11	15	4	13	24	10	11	15	23	12	6	16	13	15	26	12	20	6	11	17	25	21	27	6	3	10	7	12	14	9	17	9	6	21	27	12	11	4	29	11	7	15	10	7	19	31	6	10	21	10	20	4	16	15	7	23	11	26	7	18	38	13	24	11	12	2	4	5	10	9	9	10	20	30	14	6	17	18	31	18	11	10	11	28	9	12	5	4	7	16	11	25	21	13	6	8	20	28	23	16	5	13	13	11	22	10	13	11	14	29	7	16	22	9	8	24	18	26	19	19	11	20	22	22	6	23	8	18	22	14	17	53	9	18	19	24	25	13	14	23	26	40	16	25	19	5	14	8	11	30	13	51	19	36	27	26	7	14	20	16	21	19	12	9	4	22	10	25	18	24	22	24	16	7	28	27	16	10	13	16	31	39	13	13	12	11	24	25	16	23	21	21	6	16	24
ENSG00000012124:ENSE00003632030:ENSE00003025589:1:35340881:35341138:35332653:35332924:19:CD22:53:30:0:0	3	2	2	0	0	0	3	1	0	0	2	0	3	2	3	2	2	0	4	3	1	1	2	1	4	1	0	3	0	1	0	0	1	1	1	1	2	2	2	1	1	0	0	1	1	1	1	1	1	2	0	0	3	1	0	1	1	1	0	1	1	1	1	2	4	3	0	0	0	1	0	4	1	0	1	2	4	3	0	6	2	1	0	0	3	1	0	2	2	1	0	0	0	1	0	2	2	1	0	0	3	0	0	0	0	1	1	2	1	1	1	0	3	4	1	0	0	1	1	1	2	3	1	2	1	2	3	3	1	2	1	1	1	1	1	1	0	0	1	2	0	2	4	1	4	1	2	0	0	0	0	3	0	0	0	0	2	1	2	2	2	0	3	1	4	0	5	3	1	0	1	0	1	0	1	0	0	1	0	0	1	0	2	3	1	2	0	0	3	1	0	1	0	1	2	2	1	0	2	1	0	2	1	1	0	1	2	0	4	1	1	2	0	2	2	2	3	3	3	2	0	1	0	0	2	0	0	0	0	1	2	0	0	1	1	3	3	3	0	1	2	4	4	2	0	1	1	2	3	0	0	0	0	0	1	1	0	0	1	2	1	0	0	1	1	3	2	1	1	4	3	1	1	0	2	1	1	1	0	0	1	1	0	2	1	1	3	0	6	3	0	3	0	0	3	4	1	0	4	0	3	0	3	2	0	0	2	0	1	1	3	1	1	0	2	0	0	2	0	0	0	2	3	6	0	2	0	0	1	1	1	2	0	0	0	2	0	1	0	1	1	3	1	1	2	0	1	2	2	3	0	0	1	2	3	2	3	0	2	1	4	1	2	1	1	2	0	1	2	2	0	1	1	2	3	1	1	1	2	2	2	1	0	0	3	1	1	2	2	4	3	2	1	0	0	2	3	1	0	2	1	2	1	1	2	4	0	0	2	2	2	2	0	0	0	1	1	1	3	2	0	1	0	2	1	1	2	3	3	3	4	5	3	1	0	1	2	3	0	0	5	2	0	0	1
ENSG00000012124:ENSE00003632030:ENSE00003046705:1:35340881:35341138:35329189:35329230:19:CD22:53:10:0:0	5	8	6	4	1	13	9	2	1	6	7	4	15	4	8	5	5	2	7	7	9	3	12	4	16	10	2	5	13	9	7	8	3	5	5	3	9	5	7	5	4	8	3	2	7	6	4	9	15	3	7	5	5	3	7	8	14	5	3	1	16	5	6	1	9	8	8	1	6	2	8	13	1	6	4	5	8	4	11	10	0	4	8	1	5	7	2	7	5	4	7	5	5	1	11	11	3	8	3	2	2	4	2	2	5	6	10	3	8	4	6	7	1	6	11	10	7	4	3	4	5	8	6	5	2	5	6	6	5	4	4	5	3	5	2	6	3	3	8	10	1	5	2	7	3	2	4	8	6	6	10	4	6	4	5	4	2	3	5	9	9	1	4	4	7	5	15	10	9	1	6	5	15	2	3	6	5	5	7	5	6	1	5	9	3	2	4	11	8	5	4	5	5	6	11	7	3	7	4	6	4	9	7	1	2	4	8	3	6	6	13	6	8	5	8	12	15	5	6	6	8	8	1	6	3	4	2	9	5	5	6	4	8	8	4	17	8	7	2	11	3	16	4	2	8	4	5	3	8	3	3	4	3	6	13	4	3	5	17	10	5	6	8	2	7	13	6	3	4	6	17	3	11	1	1	4	10	8	5	2	6	6	7	3	5	4	11	3	15	1	2	6	5	3	3	5	2	5	6	6	6	5	5	5	5	10	12	6	5	5	4	4	3	3	4	3	1	2	11	6	4	1	11	14	2	4	4	9	12	3	2	9	4	5	3	4	6	2	5	5	1	11	4	8	5	2	5	10	8	5	5	3	13	8	3	1	7	4	8	5	3	7	3	3	4	11	5	14	4	4	9	10	12	7	5	2	5	8	10	8	6	13	4	5	9	7	6	5	8	9	9	12	8	9	2	4	2	3	8	7	4	11	10	11	12	8	5	13	3	4	16	4	7	5	3	5	5	8	9	12	2	10	11	6	4	20	7	10	7	10	6	17	8	2	2	6	15	9	11	5	6	9	5	7	10
ENSG00000012124:ENSE00003632030:ENSE00003150524:1:35340881:35341138:35319261:35319432:19:CD22:53:1:0:0	3	3	1	2	2	1	2	0	1	3	4	2	6	0	3	2	4	3	1	2	3	2	0	3	10	0	0	7	3	3	1	5	0	1	4	3	4	2	3	2	0	3	3	0	1	2	3	2	6	0	1	1	3	0	3	6	3	2	0	0	3	0	2	0	4	2	3	1	0	3	4	5	1	3	1	0	4	1	2	3	1	1	0	1	2	1	0	1	0	2	3	1	3	1	1	1	5	3	3	1	3	1	1	1	1	1	3	2	3	1	0	3	2	3	1	2	4	1	2	2	5	3	2	4	0	1	3	5	1	3	3	0	1	3	0	2	1	2	1	6	1	5	1	1	4	1	8	0	3	2	3	0	3	2	3	1	1	2	2	4	1	3	2	0	4	2	5	1	3	0	3	4	3	0	3	1	1	1	0	1	1	2	4	3	2	2	2	4	3	5	0	2	1	5	3	2	3	4	7	2	2	3	2	2	0	1	1	1	1	1	2	2	9	1	0	5	3	1	2	5	2	1	3	1	3	1	1	1	1	1	2	0	1	1	3	4	0	1	1	3	2	3	1	1	1	2	0	1	4	2	3	0	0	1	4	3	3	4	1	4	5	1	0	1	2	3	3	0	0	2	3	1	3	0	0	4	2	2	1	1	5	3	1	1	3	1	1	0	2	1	2	1	0	0	1	3	2	3	3	0	0	1	3	1	1	3	3	1	0	1	6	3	2	0	1	1	1	1	0	2	2	1	5	2	3	5	2	3	3	2	2	2	1	3	3	5	3	0	1	2	1	2	2	1	0	1	2	3	0	1	2	1	3	1	0	1	3	2	5	2	2	7	3	2	0	4	1	2	1	2	1	5	11	4	5	1	2	1	3	2	4	7	0	1	1	6	6	3	1	6	8	2	5	3	1	2	3	0	4	1	0	7	1	1	4	1	3	3	0	2	4	3	1	3	1	4	2	2	1	0	1	9	1	0	2	4	2	3	1	4	2	4	4	1	2	3	2	2	2	1	8	5	1	2	1
ENSG00000012124:ENSE00003632030:ENSE00003220321:1:35340881:35341138:35330573:35330660:19:CD22:53:15:0:0	1	4	4	1	0	3	2	1	1	3	2	1	3	5	3	7	3	1	2	0	2	1	2	4	7	3	0	2	5	2	0	1	2	2	3	1	3	3	5	2	4	5	2	1	2	0	2	2	3	1	2	1	5	2	0	2	2	2	3	1	2	2	1	1	2	3	2	2	1	1	5	3	1	1	1	3	4	4	6	2	1	2	2	1	3	5	3	0	0	0	5	3	1	0	1	0	2	0	1	3	0	4	3	3	1	2	0	2	4	3	2	5	0	3	1	3	2	0	1	3	5	0	2	0	1	1	5	3	3	2	2	1	1	3	3	3	0	1	0	2	2	4	3	0	2	1	1	3	4	1	4	3	0	2	4	1	0	1	0	3	4	0	1	2	3	2	2	5	0	2	1	3	1	0	0	1	5	3	1	0	5	5	2	1	2	5	2	4	2	5	1	2	1	2	1	4	1	2	4	3	3	6	4	1	4	0	2	0	3	0	3	1	4	1	2	5	9	3	5	6	3	1	1	1	1	2	1	2	3	2	0	0	1	1	1	3	2	2	0	2	7	4	2	1	0	4	2	1	5	2	4	3	3	2	6	1	5	3	5	6	1	2	3	5	6	2	5	3	2	6	7	2	5	1	0	2	2	4	2	3	1	0	3	4	1	3	3	1	8	0	1	6	1	4	1	6	1	3	6	0	4	1	2	1	1	2	3	1	3	2	6	1	1	1	0	2	4	2	4	3	1	0	4	6	3	0	1	1	1	4	5	0	2	2	0	3	4	0	0	6	2	3	3	2	2	1	3	4	2	5	3	1	3	0	2	2	1	1	0	4	4	3	1	0	2	4	2	8	4	1	1	3	3	3	2	1	4	3	6	2	2	4	1	4	3	1	2	7	2	4	4	2	3	0	1	0	2	2	2	3	4	3	5	3	8	6	3	7	2	1	7	2	1	2	0	4	3	2	1	5	1	4	4	2	3	5	0	3	3	1	7	8	0	1	3	1	6	2	2	4	3	1	3	6	3
ENSG00000012124:ENSE00003632030:ENSE00003221244:1:35340881:35341138:35338168:35338413:19:CD22:53:46:0:0	27	32	31	14	24	49	58	29	32	22	42	23	39	25	59	59	17	11	38	35	36	15	41	33	101	37	16	39	31	33	19	31	35	26	24	24	51	40	47	29	46	52	32	42	37	15	31	34	60	28	19	23	39	14	18	46	39	20	17	10	67	15	36	25	49	35	25	8	18	17	35	55	25	30	24	26	56	27	64	50	10	17	16	11	46	44	21	53	16	27	51	15	24	19	44	29	44	24	31	18	19	30	20	18	20	36	43	21	18	16	17	22	8	33	71	55	30	16	34	16	38	57	36	30	18	19	30	42	25	44	37	29	13	53	27	13	25	35	31	42	30	28	9	39	38	10	34	19	24	18	43	27	40	15	43	37	21	17	37	31	45	8	24	29	34	21	78	31	43	16	30	39	85	20	11	24	19	24	17	13	16	21	19	56	24	35	27	36	29	35	21	14	18	35	18	44	21	40	54	43	21	46	24	21	21	23	36	32	43	24	64	32	40	25	25	87	44	54	30	35	55	23	32	43	27	29	24	27	20	20	23	22	20	54	34	56	32	24	16	42	36	94	24	29	30	23	26	23	49	15	18	15	10	34	33	28	53	34	63	76	52	25	20	41	68	40	30	34	6	44	76	41	55	19	5	29	18	23	27	22	46	32	27	20	32	8	70	14	53	12	9	28	13	24	22	42	26	29	62	22	36	15	36	28	19	27	40	26	24	16	40	20	22	22	43	19	14	18	33	35	29	15	60	42	37	29	21	51	44	51	24	18	36	34	12	39	27	29	18	41	12	60	14	34	20	26	40	49	33	45	18	25	55	41	15	24	67	27	43	28	22	29	42	17	17	74	33	61	37	44	29	71	93	27	40	47	41	36	50	46	44	97	26	40	46	29	47	34	34	56	104	41	80	56	38	16	50	22	42	36	21	78	58	48	57	32	37	52	29	14	99	30	32	39	12	30	29	62	59	28	38	66	59	20	40	62	26	44	44	39	46	78	18	18	21	40	94	55	44	41	61	49	28	33	48
ENSG00000012124:ENSE00003632030:ENSE00003529118:1:35340881:35341138:35337755:35338021:19:CD22:53:43:0:0	15	6	16	11	7	14	12	11	19	13	21	9	19	9	17	17	9	6	13	1	23	15	17	9	26	4	3	27	17	3	13	10	9	7	0	0	19	13	18	23	16	12	21	18	18	18	4	8	11	12	13	13	22	5	15	16	8	3	4	3	32	7	22	12	10	12	2	1	7	7	15	16	14	10	4	8	23	7	18	6	2	10	7	2	14	12	11	9	5	12	18	1	20	3	14	17	16	5	9	4	2	11	4	3	7	15	8	13	5	13	5	3	6	9	17	4	14	11	6	7	34	23	9	14	3	7	9	16	4	19	18	5	7	15	11	7	9	11	8	5	11	5	16	17	18	1	27	20	12	10	11	6	6	9	19	8	7	16	9	12	16	10	12	10	12	12	17	28	8	11	12	19	21	7	5	8	14	13	4	17	8	4	8	16	11	14	4	27	19	6	11	6	8	13	5	9	15	16	18	11	2	25	12	4	10	6	17	9	13	12	29	14	11	15	6	30	25	27	16	17	13	13	8	5	9	16	14	13	11	6	5	5	6	9	16	14	18	4	4	13	28	31	14	0	10	10	4	10	21	8	6	11	6	6	33	4	9	11	23	10	4	6	5	14	13	9	19	15	0	19	26	11	11	6	4	4	7	12	6	6	9	6	18	14	21	5	20	10	31	4	5	11	10	2	7	26	8	11	23	6	13	4	10	2	7	12	12	11	14	14	18	14	14	7	7	14	2	8	10	7	8	9	18	25	6	9	11	12	15	12	4	3	5	18	8	22	5	7	7	14	7	16	8	15	6	10	4	27	10	16	8	12	14	9	4	6	9	5	9	18	5	12	13	6	10	23	9	16	23	12	11	27	22	16	17	9	11	7	35	7	9	49	3	9	17	17	24	20	14	32	51	17	17	9	15	10	19	4	26	17	10	50	16	18	26	23	13	23	17	10	37	12	6	10	3	12	10	26	15	19	22	17	11	14	11	18	14	18	14	15	17	39	12	3	8	12	13	28	20	29	15	16	10	25	20
ENSG00000012124:ENSE00003632030:ENSE00003652433:1:35340881:35341138:35336036:35336341:19:CD22:53:31:0:0	0	2	5	0	4	4	5	2	0	0	0	2	9	5	6	2	3	0	2	3	0	0	1	2	3	2	2	0	4	2	3	0	1	0	2	4	0	2	4	2	0	4	2	0	0	0	0	4	3	3	0	2	4	0	2	1	3	4	2	2	2	2	4	0	4	2	0	0	0	0	4	3	2	0	2	0	0	1	12	5	1	0	2	0	2	4	2	1	0	2	4	0	0	0	3	0	4	2	9	0	3	0	4	0	2	0	4	3	0	0	0	0	3	4	6	1	6	2	6	0	4	2	0	4	0	4	2	2	1	7	0	0	4	0	0	2	0	0	3	1	0	2	2	4	2	0	0	4	2	2	2	3	0	2	2	3	0	0	2	4	3	2	4	0	6	0	10	3	2	0	4	5	4	0	2	6	4	0	4	0	0	3	2	3	0	2	4	8	0	2	2	0	0	0	8	2	6	1	4	0	0	4	4	3	5	0	2	2	4	0	4	0	2	3	0	5	0	2	2	4	6	0	3	6	1	3	0	4	0	0	2	0	4	2	2	3	5	3	0	2	7	5	2	6	4	0	2	2	4	0	0	4	0	3	4	0	5	0	3	2	2	0	0	1	10	4	0	1	4	0	8	1	5	0	0	4	0	2	2	2	2	4	2	2	0	1	4	0	8	0	0	2	0	2	3	0	2	0	4	1	0	0	2	0	0	2	0	3	2	0	1	0	5	2	1	4	2	0	4	0	0	2	4	3	2	0	2	3	0	2	0	2	0	4	0	4	0	0	0	0	0	0	2	3	2	0	2	6	0	0	4	0	0	3	2	0	8	2	2	2	2	2	2	0	0	2	0	4	0	2	2	4	8	6	4	3	0	3	4	0	2	8	0	4	8	2	4	2	2	8	6	6	4	0	0	0	0	0	4	2	4	2	2	10	2	2	2	4	4	0	6	2	3	3	0	5	2	10	3	4	0	0	4	4	2	2	4	2	2	2	2	2	6	2	1	3	4	4	5	2	4	0	0	4	2
ENSG00000012124:ENSE00003652433:ENSE00002294117:1:35336036:35336341:35329169:35329230:19:CD22:31:5:0:0	0	0	3	1	0	3	0	0	1	1	2	0	4	2	4	1	0	0	1	2	2	0	4	0	3	0	1	1	4	0	2	3	0	0	2	0	1	0	1	1	6	1	1	1	1	1	2	3	2	2	2	4	1	0	6	1	0	2	1	0	3	1	4	0	2	4	3	2	0	1	2	6	0	1	5	2	4	0	2	3	0	2	1	0	1	0	1	2	0	0	1	1	0	0	2	4	3	2	1	0	0	1	1	1	1	2	0	3	2	0	2	1	2	3	1	1	2	2	2	0	4	2	2	0	0	2	1	3	1	0	0	3	0	4	0	0	1	1	2	0	0	0	3	3	0	1	2	2	1	1	2	1	0	0	3	2	0	1	1	0	4	1	0	2	2	1	2	1	1	0	2	0	4	1	1	0	1	2	2	1	1	0	0	1	1	1	1	2	1	3	1	1	3	0	3	3	2	1	4	2	0	3	2	1	3	2	2	1	2	1	4	1	5	1	2	2	3	4	2	1	1	3	1	3	2	1	2	1	1	2	1	1	2	0	3	1	1	1	2	4	2	1	1	2	0	1	3	4	5	1	0	2	2	1	1	3	3	0	1	1	0	1	1	2	2	2	5	0	4	2	2	1	2	0	1	1	1	0	0	2	3	1	0	3	1	1	1	0	1	1	0	2	0	1	1	0	1	3	2	0	3	3	1	2	0	1	2	2	1	0	4	1	3	2	0	3	1	0	0	0	1	0	2	4	0	3	4	0	3	1	0	2	2	4	1	0	2	0	1	1	0	2	1	0	1	0	2	0	1	2	0	1	3	2	2	1	0	1	0	0	0	3	2	1	1	1	3	5	4	1	2	3	1	1	3	1	2	1	5	0	1	1	0	2	0	1	3	2	0	0	3	1	1	2	2	4	4	1	0	4	1	4	2	2	5	0	0	1	2	2	3	1	2	1	0	0	0	1	1	1	0	0	2	2	2	0	1	3	3	1	5	6	1	3	0	5	2	1	1	4	3	0	2	1	3
ENSG00000012124:ENSE00003652433:ENSE00003025589:1:35336036:35336341:35332653:35332924:19:CD22:31:30:0:0	0	3	2	1	1	2	0	0	3	0	2	0	0	3	2	6	0	0	1	0	3	0	3	1	3	1	0	4	1	1	2	1	3	0	0	1	2	0	1	0	3	2	0	1	1	0	1	3	1	0	2	2	3	2	1	0	0	1	0	0	5	1	2	0	2	2	2	0	0	2	0	3	2	0	1	0	1	2	4	0	0	0	1	0	0	3	0	0	1	5	5	0	1	0	0	2	5	1	2	1	0	0	2	0	0	0	0	0	0	1	0	0	1	2	1	0	2	1	0	0	1	2	1	0	1	0	2	4	0	0	1	1	2	2	1	0	2	0	1	0	2	1	6	0	0	0	2	1	0	1	3	2	0	0	1	1	0	0	3	1	4	1	1	1	0	2	3	0	2	0	1	1	2	0	0	0	0	1	0	0	1	0	1	2	2	0	3	2	1	2	0	1	1	2	1	0	2	2	0	1	2	3	3	0	0	2	1	0	3	2	0	0	2	1	1	5	0	2	2	2	1	0	0	3	1	1	1	1	1	1	1	1	0	0	1	1	1	1	3	1	3	3	3	1	1	0	0	0	6	0	0	0	0	2	3	0	0	1	1	1	0	3	0	1	2	1	5	2	1	0	1	1	1	0	0	0	0	0	2	3	1	0	1	1	0	0	1	0	4	0	0	0	0	3	0	2	0	0	2	2	2	0	3	0	0	1	2	0	0	3	1	1	0	0	3	4	2	0	0	0	2	1	3	4	0	0	0	1	1	0	2	0	0	1	0	3	0	0	1	3	0	2	0	2	1	1	0	4	1	0	2	0	1	2	0	0	0	0	0	2	5	1	2	0	0	2	1	0	2	1	0	2	0	4	0	2	2	3	1	2	1	4	2	5	0	1	2	2	2	6	6	0	2	2	1	0	1	1	4	3	0	1	3	1	4	3	2	0	0	3	3	1	1	1	0	0	0	1	0	1	1	0	0	1	2	3	0	2	1	3	1	3	2	1	1	1	5	0	2	1	1	1	2	0	1
ENSG00000012124:ENSE00003652433:ENSE00003049991:1:35336036:35336341:35329195:35329230:19:CD22:31:11:0:0	1	0	0	0	2	0	0	0	1	0	2	3	2	2	2	3	0	1	0	1	0	0	1	1	5	0	1	1	0	1	0	2	0	2	1	0	3	4	1	5	0	2	2	1	1	2	0	1	0	1	1	0	2	3	2	0	1	0	2	0	5	0	0	0	2	3	2	1	1	2	1	1	2	1	1	0	2	1	3	0	0	1	1	0	3	1	0	3	0	2	1	1	0	0	1	3	2	1	2	0	0	1	1	0	0	1	0	0	0	2	0	0	1	3	1	1	1	0	1	1	1	2	1	0	1	1	1	2	2	1	2	0	0	0	1	1	1	0	1	2	3	0	1	2	4	1	4	2	1	0	4	0	0	0	1	0	0	0	0	0	2	0	0	0	1	1	1	2	1	0	1	1	1	0	0	0	0	1	0	0	1	0	0	3	1	1	2	1	0	3	1	1	1	1	2	3	6	0	1	2	0	3	2	2	1	2	0	1	0	1	3	2	1	2	1	1	3	2	1	1	2	0	3	1	1	1	4	0	2	0	0	1	0	0	1	1	1	1	1	0	2	0	1	0	1	1	0	0	2	0	0	0	1	1	2	2	4	2	2	0	1	1	1	1	3	5	6	0	0	0	1	0	1	0	0	1	0	2	0	1	3	1	0	3	3	2	0	0	3	2	1	0	2	2	1	2	1	1	4	0	2	0	1	2	0	1	4	0	3	1	1	1	0	3	1	0	0	0	0	1	0	2	0	4	0	2	3	2	0	0	0	0	0	5	1	2	1	2	0	2	2	2	2	0	1	1	3	4	1	2	2	1	1	2	1	0	1	0	1	2	2	2	0	1	1	0	2	0	4	0	2	2	1	2	1	3	0	0	4	0	3	3	1	0	4	1	3	0	0	2	7	1	3	1	1	1	2	1	1	0	2	7	0	2	3	5	2	2	0	1	2	0	3	0	0	0	1	4	1	1	1	6	0	1	2	1	1	0	2	1	4	4	1	1	1	1	5	3	1	0	3	3	0	1	4
ENSG00000012124:ENSE00003652433:ENSE00003179613:1:35336036:35336341:35331906:35332074:19:CD22:31:16:0:0	4	2	3	2	1	6	1	1	2	2	5	4	3	1	8	7	0	1	4	2	4	1	6	3	9	1	3	1	4	3	2	2	4	4	3	2	8	7	3	5	8	2	4	3	7	3	3	11	2	1	5	3	3	1	3	2	1	3	0	1	9	2	10	1	2	6	7	0	0	2	3	4	3	0	1	3	3	2	4	1	2	3	5	1	8	2	1	2	4	6	4	1	4	1	3	3	3	3	0	1	1	2	1	3	1	4	1	2	3	3	0	4	2	6	5	2	4	3	2	0	3	1	5	3	0	2	2	6	1	5	0	3	1	4	3	3	3	0	6	0	5	6	0	4	4	2	3	3	5	4	0	5	3	3	4	2	4	6	4	3	10	3	1	4	2	1	5	7	1	0	1	7	5	4	1	1	7	3	2	2	2	3	4	10	5	4	3	5	2	1	3	2	5	4	1	4	5	1	6	1	2	5	3	2	0	4	5	3	4	4	6	6	4	4	2	7	6	1	7	11	2	1	0	2	1	1	4	2	2	2	1	2	2	2	3	3	1	1	2	3	3	3	3	6	3	3	2	4	10	2	6	3	0	3	3	3	5	1	7	4	6	2	1	1	4	1	10	1	2	0	5	2	6	2	1	1	3	2	3	0	3	2	1	4	2	3	1	1	15	1	0	2	3	1	3	8	1	2	6	0	6	4	5	5	2	2	6	4	2	2	3	3	4	3	7	3	2	2	3	1	0	1	9	7	3	3	1	2	6	1	4	0	3	6	1	7	2	4	3	5	6	6	1	1	3	2	2	2	1	8	4	2	8	6	3	2	6	1	2	6	1	9	8	1	4	5	2	1	9	3	5	9	5	3	1	3	1	8	11	5	5	9	2	2	3	5	5	7	6	5	9	9	6	5	9	2	4	5	2	6	3	13	8	4	9	7	5	3	2	4	8	3	2	7	1	3	10	5	4	4	9	10	2	5	8	3	2	2	5	2	10	13	3	2	4	11	15	2	4	9	2	3	2	8	7
ENSG00000012124:ENSE00003652433:ENSE00003220321:1:35336036:35336341:35330573:35330660:19:CD22:31:15:0:0	3	2	3	2	4	10	1	1	3	1	7	4	7	5	8	8	2	1	5	0	4	3	7	0	7	1	2	3	6	0	1	4	1	1	3	1	7	6	1	3	4	5	4	3	4	3	3	4	1	4	3	9	6	6	6	5	3	5	3	2	10	1	5	3	5	6	3	0	1	3	3	11	4	2	1	2	4	1	11	2	0	4	1	1	1	4	1	2	5	4	3	1	3	1	6	4	9	2	4	3	0	2	0	4	0	4	2	7	3	2	2	4	2	3	2	3	2	1	0	0	6	6	2	2	1	3	4	5	3	6	1	2	3	2	7	2	4	1	5	2	3	3	8	3	3	0	4	3	3	0	3	2	2	2	7	5	1	2	5	2	5	3	3	1	3	7	12	6	3	2	3	2	4	5	0	6	6	4	4	3	2	2	1	6	5	3	4	11	3	10	7	3	3	4	7	3	6	3	10	5	2	7	7	4	2	2	4	2	4	5	8	3	3	3	5	16	6	4	2	5	4	2	4	2	4	2	7	2	5	4	3	1	2	3	2	2	2	2	5	3	9	7	2	6	3	2	4	1	7	4	0	2	3	3	10	2	0	5	8	2	2	3	5	3	4	2	6	2	1	4	4	6	7	0	1	3	0	0	3	5	9	3	2	2	5	2	5	1	6	4	1	6	4	1	0	6	3	5	5	0	4	1	10	4	1	4	7	2	5	3	7	2	6	4	2	4	1	4	3	2	2	5	2	0	0	1	8	2	6	2	10	0	3	7	2	2	2	0	1	2	1	8	4	4	3	3	1	7	9	3	6	3	12	2	5	3	8	2	5	6	0	6	8	4	0	10	6	4	3	3	6	9	8	2	3	6	4	2	11	9	7	13	0	5	6	8	7	5	4	11	13	9	2	9	7	5	6	3	4	2	5	11	4	6	6	8	2	4	5	4	10	4	1	7	1	3	1	0	2	7	4	8	1	6	6	0	3	8	4	9	8	13	5	2	1	1	14	4	5	4	13	2	4	8	6
ENSG00000012124:ENSE00003675894:ENSE00003046705:1:35341343:35341606:35329189:35329230:19:CD22:56:10:0:0	2	3	2	3	3	3	2	5	3	1	4	3	7	6	1	6	3	3	2	2	2	1	8	3	18	3	3	6	2	2	3	3	3	2	3	3	7	5	4	3	6	3	3	3	5	4	2	5	3	2	8	2	6	0	0	4	4	1	3	1	6	1	3	3	3	1	10	0	5	4	5	1	3	1	1	4	1	1	3	2	2	4	2	3	5	1	3	4	3	4	3	1	1	1	1	2	5	2	4	0	1	1	3	2	2	0	4	0	4	0	3	3	1	2	5	2	4	2	1	1	2	2	1	2	2	4	3	2	3	5	5	0	1	6	2	1	4	1	5	2	2	5	2	5	2	3	3	3	1	0	7	2	5	3	4	0	0	1	2	1	7	2	2	2	0	3	8	2	5	2	7	2	4	0	1	6	2	5	1	0	1	1	1	6	4	7	0	5	1	4	6	4	2	2	4	4	4	5	5	3	1	5	7	1	1	2	0	3	4	3	12	7	2	4	2	9	7	4	3	2	2	0	2	1	3	1	5	2	3	2	1	2	2	3	3	6	4	2	1	3	7	6	3	2	1	4	5	6	6	2	2	1	5	1	2	3	1	5	4	9	2	2	1	4	3	2	4	3	1	4	7	5	7	0	0	4	3	3	5	4	7	3	3	3	3	4	5	0	3	3	3	0	3	0	2	2	1	1	6	0	2	1	7	7	1	1	1	6	2	3	8	2	5	2	3	5	2	2	4	1	1	2	2	4	9	7	4	3	4	0	5	1	2	6	1	8	3	5	0	3	2	6	4	3	3	2	6	7	6	4	3	4	12	7	6	4	7	2	5	2	1	4	3	5	1	6	9	5	6	2	1	4	5	9	4	3	2	7	7	4	7	5	2	2	3	0	2	5	6	12	10	5	7	2	3	0	2	3	6	7	4	9	2	5	5	8	2	6	4	1	2	3	6	6	1	2	2	4	3	1	4	5	1	3	6	4	4	8	3	6	7	7	6	1	3	5	11	6	6	4	6	2	2	6	3
ENSG00000012124:ENSE00003675894:ENSE00003139541:1:35341343:35341606:35340881:35340950:19:CD22:56:50:0:0	2	2	5	3	3	1	1	1	3	0	8	2	2	1	3	5	1	1	4	0	4	0	2	0	8	1	0	7	0	3	4	5	0	1	1	2	2	4	2	4	7	4	1	1	3	2	1	2	3	1	2	5	8	5	1	3	2	4	0	1	7	2	7	2	2	7	2	0	0	2	3	2	1	1	1	0	4	3	1	4	0	2	1	0	3	2	1	3	0	3	3	2	1	0	2	3	6	1	0	1	0	1	0	0	2	1	5	1	4	0	0	1	2	1	3	3	1	0	1	2	2	3	5	1	0	2	1	7	1	1	0	0	1	1	2	1	2	2	4	1	1	4	2	2	0	1	2	4	2	0	2	2	2	1	2	2	0	1	5	2	4	0	4	3	0	2	4	0	1	0	5	3	3	1	0	2	4	3	1	2	0	2	3	4	1	1	1	5	1	4	4	2	0	1	1	1	3	3	6	1	0	2	3	3	1	1	2	1	5	1	9	2	3	2	1	3	3	5	1	5	4	2	1	2	4	2	2	2	0	2	3	1	2	1	3	4	1	3	3	1	4	5	2	2	2	2	3	3	3	2	1	1	2	0	2	2	3	1	6	4	3	3	0	4	3	4	4	0	2	1	5	2	3	0	1	1	4	3	0	2	2	1	0	5	5	1	3	0	6	0	1	1	0	2	1	1	0	2	6	0	3	1	4	1	2	2	3	1	1	0	7	2	4	1	4	3	2	2	2	3	0	1	7	4	1	1	3	3	5	5	3	1	2	7	1	2	0	2	0	5	1	1	4	0	2	1	3	3	3	2	3	1	1	3	2	2	2	1	0	0	4	4	4	1	0	8	2	2	9	4	5	2	3	0	4	2	1	0	8	3	1	4	6	4	1	3	5	0	2	3	6	3	2	2	2	1	3	0	2	4	0	4	9	5	0	3	2	2	0	4	5	3	3	2	1	1	1	3	2	3	4	3	4	4	3	6	1	2	3	2	5	5	0	1	1	1	5	4	0	1	5	3	4	4	2
ENSG00000012124:ENSE00003675894:ENSE00003220321:1:35341343:35341606:35330573:35330660:19:CD22:56:15:0:0	1	1	1	0	2	6	5	0	2	1	4	2	2	0	3	3	1	1	3	1	0	0	4	0	4	4	2	4	0	3	2	2	1	2	1	1	3	5	1	2	7	4	1	2	2	4	4	3	2	2	3	2	4	1	1	6	0	6	3	2	3	4	7	0	5	4	3	1	3	4	5	5	1	3	3	5	1	1	6	2	0	0	1	0	2	4	5	0	1	8	2	0	1	0	5	2	3	1	2	1	1	2	2	4	3	1	1	2	1	0	0	1	1	4	4	7	3	3	2	0	1	4	2	1	0	1	1	2	3	3	3	0	3	3	1	0	1	0	1	3	1	1	6	5	3	2	9	1	0	1	2	2	2	2	7	1	0	1	3	2	3	1	0	4	0	2	1	5	1	2	2	1	6	4	1	2	3	0	3	3	3	0	1	6	3	1	0	9	0	1	0	1	3	2	3	2	5	7	5	4	0	3	1	2	4	1	2	2	1	1	5	4	5	1	3	6	6	2	3	2	4	2	1	1	0	1	0	0	1	1	0	1	0	0	4	3	2	0	3	1	5	10	1	3	2	1	3	0	7	1	3	0	2	2	5	2	2	3	4	3	2	7	2	1	2	0	3	2	0	2	3	2	5	0	1	0	2	1	1	0	3	1	1	2	0	1	3	0	4	3	0	2	1	1	3	6	2	3	3	0	2	1	5	0	1	2	4	3	1	2	8	0	0	2	0	2	0	0	1	1	1	2	5	5	0	0	2	3	3	2	2	1	0	3	2	2	6	0	0	1	2	4	5	3	2	1	0	6	8	2	4	1	3	4	3	3	1	2	1	2	3	1	3	1	1	2	5	2	9	1	2	5	5	6	7	1	0	7	4	2	2	5	1	1	5	4	3	2	2	3	3	9	3	3	4	0	1	0	3	1	2	6	1	4	3	1	3	2	1	3	3	2	5	3	1	2	4	5	2	2	4	3	2	3	4	1	2	2	3	3	7	14	4	0	3	2	4	3	4	1	2	5	5	5	4
ENSG00000012124:ENSE00003675894:ENSE00003221244:1:35341343:35341606:35338168:35338413:19:CD22:56:46:0:0	18	23	23	12	12	38	26	18	13	16	20	18	56	12	46	36	8	5	13	13	16	7	32	13	47	8	11	18	8	21	15	20	16	5	14	12	29	36	26	17	33	27	17	17	23	22	19	22	23	19	20	19	51	14	13	29	21	17	7	6	48	8	46	12	38	19	22	10	15	7	9	30	12	20	17	25	21	16	23	16	8	14	16	4	32	29	16	18	8	14	23	7	22	11	13	14	30	16	12	5	6	18	11	4	18	19	19	7	28	11	3	8	13	11	30	27	22	7	24	14	30	28	19	13	5	6	12	34	13	56	39	16	12	20	7	11	23	12	26	26	11	22	11	25	12	6	24	35	14	3	33	12	10	7	23	14	6	13	24	20	22	13	17	11	8	8	66	21	21	15	21	12	33	7	12	26	16	25	13	11	13	6	12	47	13	33	15	33	15	22	24	14	20	20	23	19	17	25	32	30	5	42	25	7	12	13	22	15	12	10	32	39	17	18	13	48	30	42	15	33	20	14	12	22	21	13	4	17	11	16	17	11	9	23	24	27	14	22	12	18	30	46	16	14	32	24	24	24	34	9	14	14	11	23	31	25	33	12	42	21	13	23	20	20	22	19	16	14	5	7	41	22	38	14	11	19	8	32	18	10	22	12	28	24	13	10	29	7	59	14	11	18	11	8	13	30	6	20	49	5	22	9	23	25	4	18	18	8	24	12	28	22	14	24	25	27	11	8	29	5	12	21	34	22	15	24	12	25	23	14	14	5	14	33	11	34	8	16	9	27	12	41	24	15	14	12	14	53	12	16	26	14	32	24	10	14	20	19	15	17	13	20	22	10	12	39	22	36	46	15	15	43	21	30	27	33	17	18	31	18	26	66	7	19	27	14	40	29	18	49	55	26	24	29	17	17	26	10	29	15	12	62	40	20	42	39	18	23	15	12	42	24	18	25	6	17	26	45	14	31	36	44	19	19	34	30	15	26	31	37	30	46	23	12	13	17	47	43	19	15	41	30	23	37	28
ENSG00000012124:ENSE00003675894:ENSE00003224184:1:35341343:35341606:35329188:35329230:19:CD22:56:9:0:0	1	1	0	1	1	1	3	2	1	3	2	0	4	1	1	2	0	1	4	2	2	2	3	1	2	1	0	3	0	1	0	0	1	3	0	0	3	1	0	0	3	5	1	3	0	2	0	1	1	1	1	0	0	0	1	0	2	0	1	0	3	0	2	1	2	1	1	0	0	0	0	1	1	1	1	1	1	0	2	2	0	1	1	0	3	2	0	0	2	1	1	2	1	0	0	1	1	1	3	0	0	0	0	0	2	1	2	2	0	0	0	1	1	1	0	1	3	1	0	0	2	2	1	1	1	2	1	1	1	1	3	0	0	1	3	2	0	1	0	2	2	2	1	1	0	0	3	1	2	1	1	1	0	0	1	1	0	0	2	1	1	0	0	1	2	1	2	3	3	1	3	0	3	1	0	1	0	1	0	0	1	1	0	2	1	1	3	0	2	3	2	1	1	1	2	1	1	1	0	1	0	3	1	0	1	3	0	1	1	0	1	1	3	0	2	2	3	1	0	3	1	1	1	1	2	0	0	1	0	0	1	2	5	1	2	3	1	2	1	0	2	5	0	1	1	0	1	0	1	0	2	2	4	0	0	1	3	3	0	2	5	1	1	2	2	2	2	0	0	1	3	2	1	0	1	3	1	1	0	0	4	0	0	2	2	0	0	1	1	0	1	0	0	0	0	3	1	2	1	0	2	0	0	0	1	0	2	0	0	0	3	0	1	1	2	0	0	0	2	2	0	2	3	1	1	0	0	1	4	0	0	2	0	1	0	2	0	0	3	1	1	3	2	1	0	0	1	2	2	0	2	0	2	2	2	2	1	0	0	1	1	1	4	0	1	1	1	2	1	0	1	2	2	0	0	2	1	2	4	4	2	4	1	1	4	1	4	3	2	2	2	2	0	4	1	0	0	0	0	0	0	2	2	2	0	2	2	2	0	0	3	0	1	2	0	2	0	2	0	0	0	1	1	2	0	0	2	2	1	1	3	3	1	1	0	4	2	0	3	1	5	1	3	3	1
ENSG00000012124:ENSE00003675894:ENSE00003529118:1:35341343:35341606:35337755:35338021:19:CD22:56:43:0:0	4	2	4	4	6	8	3	0	2	8	7	7	13	10	6	17	2	0	4	6	11	1	8	5	12	4	0	8	11	2	11	3	5	12	8	4	9	12	7	7	9	10	0	7	11	7	7	11	9	0	6	3	12	4	7	2	8	7	4	5	13	6	7	4	7	9	9	4	0	6	10	18	3	2	4	5	9	11	13	25	0	2	5	6	6	14	10	7	5	9	4	6	6	1	4	5	2	5	4	8	3	6	5	3	3	5	1	10	8	4	0	5	7	9	2	8	4	4	7	1	4	14	11	1	1	7	3	10	9	8	7	7	5	5	2	0	6	2	0	4	3	9	0	10	5	0	9	13	2	7	10	10	6	8	11	0	1	8	6	2	4	5	7	9	2	5	14	14	3	2	14	6	8	4	2	8	4	0	11	1	0	5	8	15	9	8	8	13	4	13	6	3	4	7	14	8	5	5	24	8	2	6	7	11	7	5	7	7	4	2	14	8	5	2	5	18	13	9	6	10	10	6	3	5	10	6	8	6	3	1	2	4	2	3	9	12	7	9	2	2	15	13	5	4	4	10	6	5	9	2	8	4	7	6	5	9	11	8	14	6	9	1	2	14	11	11	18	8	3	6	18	6	9	3	2	2	4	2	2	3	9	6	6	7	1	2	20	0	13	6	4	6	7	0	4	5	9	5	15	2	12	3	10	7	0	4	3	6	12	1	8	1	8	3	15	5	4	8	3	0	11	9	15	13	5	4	7	9	3	6	4	2	9	8	6	6	8	9	5	7	0	6	3	4	3	7	8	9	6	7	0	1	12	0	3	5	8	4	9	7	4	9	18	5	6	16	6	9	9	7	8	18	13	6	11	3	2	6	21	6	10	34	6	3	13	9	9	7	10	25	16	14	11	7	5	4	10	3	8	5	5	13	8	10	20	7	6	14	5	4	15	6	6	12	4	12	5	21	6	13	7	15	4	4	10	19	10	11	7	8	13	12	6	5	2	7	9	6	8	12	15	6	8	6	8
ENSG00000012124:ENSE00003713781:ENSE00003021495:1:35336053:35336661:35332546:35332924:19:CD22:40:21:0:0	2	1	0	0	4	0	0	2	0	0	2	2	2	4	2	6	0	0	2	0	4	2	4	0	2	2	2	4	0	0	0	2	0	0	0	2	3	2	2	6	0	2	0	2	6	0	1	0	2	0	2	2	4	2	4	2	1	2	0	0	2	0	2	2	0	4	3	0	0	2	1	2	0	4	2	2	2	0	4	0	0	0	1	0	4	8	0	5	0	2	2	1	0	0	2	2	0	6	2	0	0	6	6	0	2	5	0	2	0	0	1	2	4	0	0	0	2	2	0	0	9	2	0	4	0	0	2	0	0	0	2	0	0	0	0	4	2	2	0	2	0	0	2	2	2	0	12	4	2	1	0	2	0	4	2	2	0	1	0	2	4	1	0	0	0	0	4	6	0	0	4	1	0	0	2	0	3	2	4	2	0	0	0	2	8	2	0	2	2	0	4	0	0	2	2	2	0	0	2	0	0	0	2	0	0	0	2	2	2	4	6	4	2	2	4	4	0	2	0	0	2	0	6	4	0	1	0	0	0	0	0	0	2	2	2	0	0	3	0	2	8	4	2	2	0	0	2	4	6	0	0	0	0	2	6	4	5	2	4	2	2	4	0	0	2	4	1	0	2	2	4	4	4	1	0	4	0	2	2	0	0	2	4	4	4	0	2	2	2	2	2	4	2	2	2	0	0	0	2	0	4	2	4	2	0	0	0	2	2	4	6	0	2	2	0	0	2	2	2	0	2	0	0	2	4	2	0	2	0	0	6	0	1	6	0	3	2	2	2	6	0	2	2	2	2	4	0	4	4	2	0	4	0	0	0	0	0	0	0	4	0	0	2	0	0	5	0	0	4	4	0	4	4	5	4	8	0	4	2	0	0	8	0	0	6	6	0	0	2	1	2	3	6	0	0	0	0	0	0	0	0	2	0	4	2	4	3	6	0	0	4	0	0	6	0	4	0	6	4	2	4	4	2	4	0	0	0	6	6	2	8	14	7	2	0	2	4	5	0	0	0	0	0	0	0
ENSG00000012174:ENSE00001481258:ENSE00000666765:1:21882433:21885424:21878497:21878692:X:MBTPS2:14:12:0:0	2	0	2	2	2	0	4	0	0	0	0	2	2	2	2	2	2	2	0	6	0	0	2	4	3	2	0	2	0	12	0	0	2	2	4	2	0	6	0	2	0	2	0	2	0	4	0	0	4	3	0	4	0	2	2	2	0	0	2	0	0	0	0	0	3	6	2	0	0	0	2	2	1	6	4	1	4	2	0	6	0	2	0	0	0	0	6	2	0	4	3	0	2	1	3	3	2	0	7	2	7	2	8	2	0	0	2	2	5	2	0	4	2	0	12	8	4	2	0	2	2	0	0	2	0	6	0	1	0	2	0	0	0	0	0	2	6	0	6	0	2	0	0	2	2	0	0	2	4	2	4	0	6	2	2	8	0	4	2	2	4	2	0	2	6	0	6	0	0	2	0	0	6	0	0	0	2	2	4	4	0	2	0	4	0	5	2	2	0	6	2	0	0	2	8	0	0	0	4	4	0	2	2	3	0	4	0	2	2	4	2	0	0	0	0	2	0	2	6	2	4	0	2	4	1	2	0	2	2	2	2	2	0	2	4	2	4	0	0	3	0	2	4	2	2	0	0	8	4	0	0	0	0	2	4	2	4	0	2	8	2	2	0	4	0	0	0	3	0	0	11	2	9	2	2	2	0	2	0	2	2	4	2	2	4	0	0	2	2	6	6	2	0	3	4	0	0	1	2	2	4	2	4	0	0	4	2	4	5	0	2	4	6	0	3	2	2	1	0	2	2	4	6	3	2	4	3	2	0	0	0	0	0	2	0	2	0	4	2	2	4	0	7	2	0	2	4	2	0	0	0	2	4	2	0	0	4	2	0	0	4	10	4	3	2	0	0	0	4	4	2	6	8	8	6	2	2	1	4	2	0	10	0	2	2	2	2	8	0	8	2	0	6	0	2	4	2	4	4	2	4	2	6	1	4	4	0	0	0	4	2	4	2	3	0	0	4	4	0	0	2	4	3	0	2	2	0	2	4	2	0	10	2	0	2	0	6	2	6	4	5	8	2	0	4
ENSG00000012174:ENSE00003621604:ENSE00003465923:1:21845171:21845384:21843170:21843318:X:MBTPS2:4:3:0:0	1	1	1	2	0	0	2	0	0	1	3	1	2	0	2	1	0	2	1	0	2	1	0	0	3	0	0	2	0	1	1	0	1	1	2	2	0	3	0	4	0	3	3	2	4	0	1	1	3	1	2	0	2	0	1	5	0	2	2	1	0	1	1	2	3	1	1	0	0	0	0	2	0	2	2	1	2	0	0	3	0	0	0	0	2	0	0	1	2	0	3	1	6	1	1	1	3	1	2	1	2	1	1	0	1	1	1	1	0	0	0	1	0	0	2	2	1	1	3	2	6	3	2	2	2	1	1	3	3	2	2	0	2	0	2	2	1	1	3	2	2	2	0	3	0	1	0	0	0	4	2	2	1	0	2	7	3	3	4	0	2	0	0	1	2	0	6	1	1	2	1	2	3	0	2	0	0	1	3	1	1	1	0	2	1	2	1	1	2	2	2	1	0	3	1	1	1	1	1	5	0	0	1	0	1	3	0	1	2	0	0	0	2	2	1	3	1	3	0	4	1	0	0	3	0	0	4	1	0	0	0	0	0	0	1	2	1	1	0	0	2	1	0	1	1	0	0	0	1	0	1	0	0	0	2	0	0	0	2	5	3	1	1	2	2	1	2	1	2	1	2	0	4	1	0	0	0	0	2	2	1	0	4	4	3	0	1	1	2	0	1	1	0	0	0	2	1	0	1	1	2	0	1	0	0	0	2	0	0	0	1	0	2	1	3	2	1	0	0	2	2	1	1	2	2	0	4	2	0	2	0	3	1	1	0	1	1	0	1	1	0	0	2	1	0	1	3	1	2	6	1	0	1	2	0	1	4	1	0	2	1	2	6	0	0	2	1	8	2	0	3	5	7	2	2	1	5	1	1	3	0	7	1	2	6	0	1	2	0	2	6	1	4	1	1	0	2	1	4	1	3	1	6	5	2	3	2	5	0	1	5	3	3	1	0	0	3	2	3	0	0	2	0	1	1	5	0	0	1	1	0	5	3	1	2	1	2	3	3	3	0	7	1	2	2
ENSG00000012211:ENSE00001805295:ENSE00000670252:-1:49175621:49176265:49177993:49178179:X:PRICKLE3:22:18:0:0	2	4	0	2	2	0	4	2	0	4	2	2	0	0	2	2	2	0	0	0	2	2	0	0	8	0	0	4	0	2	0	2	4	0	6	0	0	0	0	6	2	2	2	0	4	0	0	2	0	2	0	0	0	0	2	4	0	0	0	0	2	2	2	4	2	4	0	0	0	0	2	6	0	8	4	0	4	4	2	2	0	0	0	2	2	2	0	0	4	2	0	0	6	0	4	0	4	2	6	0	0	4	2	2	0	2	0	2	0	0	0	0	0	0	10	6	6	3	6	2	4	4	0	4	0	0	2	8	4	0	0	1	0	0	0	6	2	0	2	6	4	8	0	4	8	0	0	0	0	0	0	2	0	2	4	8	4	0	2	2	8	2	0	2	4	0	12	2	2	0	4	2	10	2	4	0	0	4	2	6	2	2	2	0	2	4	6	6	0	0	0	2	2	2	2	0	0	6	2	2	2	0	6	0	0	2	0	2	6	0	2	0	2	2	2	4	0	8	4	4	4	0	0	4	4	0	0	4	2	0	2	2	0	2	4	7	0	0	4	0	2	2	0	0	0	0	0	2	2	2	4	0	0	2	2	0	2	2	4	2	0	4	2	2	2	8	0	5	2	2	2	0	4	4	0	0	2	4	2	0	0	0	2	12	0	0	2	0	4	4	2	2	4	4	2	4	0	2	2	2	2	0	4	2	0	2	4	0	4	0	2	2	2	2	4	0	0	0	0	0	0	4	6	0	4	0	4	2	0	10	0	0	2	0	2	0	0	0	0	2	2	0	2	0	0	4	0	2	6	10	0	6	4	0	2	0	0	0	0	0	2	6	4	3	0	2	4	2	0	2	6	6	10	0	0	2	6	2	10	1	4	6	2	2	2	2	0	6	2	2	6	2	2	4	4	0	0	2	4	2	0	4	0	4	0	5	0	2	6	3	4	0	6	2	0	0	2	0	4	4	0	2	0	4	4	5	0	4	4	2	0	6	0	0	0	0	4	2	4	2	4	4	0	4	4
ENSG00000012211:ENSE00001805295:ENSE00003738525:-1:49175621:49176265:49177993:49178475:X:PRICKLE3:22:17:0:0	0	2	2	2	0	6	2	2	2	2	0	0	0	0	0	6	0	0	0	0	2	0	4	2	7	2	0	2	6	2	0	0	4	2	0	0	6	6	0	2	2	3	2	0	0	2	0	0	0	4	2	4	6	2	6	2	0	2	0	0	0	0	2	0	4	0	0	0	4	4	2	4	0	2	2	0	2	0	4	0	4	2	0	0	6	0	0	2	0	4	2	2	0	2	0	2	4	0	4	0	2	2	2	0	0	4	0	2	2	0	0	4	0	0	2	2	0	1	2	2	4	2	2	0	0	2	2	2	0	0	4	2	0	4	4	2	2	0	0	0	2	6	0	2	2	0	6	0	2	0	2	2	0	2	2	0	2	0	2	0	4	2	2	4	0	0	6	8	0	0	4	2	4	0	0	2	2	4	0	2	2	0	4	4	7	6	0	0	4	0	2	0	0	2	2	2	4	0	6	8	3	2	0	0	4	0	0	0	2	0	2	0	4	6	4	4	6	6	0	0	0	2	0	2	2	0	0	0	0	6	0	0	0	0	2	0	2	0	1	0	2	2	0	0	2	0	0	4	0	4	2	2	0	0	2	0	0	0	1	0	0	0	6	2	0	4	4	0	2	0	2	2	2	0	0	2	0	2	0	0	2	0	0	4	0	2	2	0	4	2	0	0	2	2	4	2	4	0	0	8	2	0	4	2	2	0	2	0	0	0	2	0	0	2	2	2	4	0	2	4	0	0	0	4	2	2	0	8	10	4	8	0	0	2	0	4	0	0	0	0	4	6	2	0	2	0	2	0	4	2	2	1	3	0	4	4	2	4	0	0	2	4	4	0	2	4	2	0	0	4	4	4	4	0	2	2	4	2	8	0	4	4	0	0	0	0	4	2	2	4	0	0	0	4	0	2	2	0	0	4	2	0	2	8	2	2	0	2	2	0	2	2	0	0	2	0	0	2	0	4	2	2	0	4	2	0	4	4	4	0	0	10	0	2	0	2	8	2	2	0	0	2	0	2	4
ENSG00000012211:ENSE00002207564:ENSE00001470135:-1:49175264:49176265:49186256:49186392:X:PRICKLE3:24:1:0:0	0	1	0	0	2	2	3	0	1	2	3	2	3	0	3	0	3	2	0	2	1	1	0	0	7	2	1	2	0	1	1	2	2	0	2	0	1	1	3	1	4	1	3	1	0	0	1	1	2	2	0	1	3	0	0	1	2	0	0	2	4	4	1	1	3	0	0	2	1	0	1	2	3	1	5	0	2	0	5	2	1	1	0	0	1	1	1	0	3	0	1	0	0	4	1	0	2	3	2	1	1	0	1	2	4	2	3	0	1	1	1	0	1	0	2	4	2	1	2	2	3	7	0	4	0	1	1	0	0	2	1	3	2	0	2	2	1	1	3	1	2	1	2	3	3	1	2	1	0	4	2	0	0	0	2	2	1	0	2	1	0	2	2	0	3	0	7	2	2	1	2	0	2	2	0	1	0	4	0	0	3	1	2	1	0	2	2	0	2	2	3	1	2	3	1	1	2	1	2	1	0	3	1	2	1	1	1	3	2	3	0	0	0	2	0	4	3	0	1	6	0	1	1	2	3	0	0	0	4	1	0	0	1	1	2	1	4	2	1	3	0	4	1	2	0	1	3	4	0	0	0	2	1	1	1	2	2	0	3	2	2	1	0	1	4	4	2	2	1	0	5	2	2	1	2	1	1	1	1	0	0	6	1	4	3	0	3	0	2	1	0	1	0	4	2	0	2	0	1	1	3	1	0	0	1	0	3	2	1	1	4	2	2	4	0	1	0	1	1	4	1	0	4	0	0	4	1	1	1	1	0	2	0	0	2	1	1	1	1	2	2	2	1	0	3	2	1	3	1	1	1	3	1	1	2	1	3	0	0	1	1	1	1	1	0	1	2	1	1	0	0	4	4	1	1	2	1	1	1	1	1	2	1	2	1	0	1	1	1	3	1	1	0	3	2	2	1	0	1	0	0	0	5	2	5	2	2	0	0	1	0	4	2	0	2	2	1	0	3	2	3	3	1	0	1	2	2	1	1	0	1	7	2	0	1	0	1	3	0	0	2	2	3	1	2
ENSG00000012211:ENSE00002207564:ENSE00003729147:-1:49175264:49176265:49177137:49177202:X:PRICKLE3:24:20:0:0	1	3	4	4	0	3	6	1	2	1	0	2	5	1	2	4	2	4	1	0	0	4	1	1	3	3	0	8	1	3	2	1	1	0	3	2	1	2	0	0	5	7	0	2	2	3	2	2	6	2	5	0	5	2	0	0	0	3	0	1	4	3	2	1	2	2	2	1	1	1	4	1	2	8	1	4	0	2	1	2	1	1	1	3	3	3	1	3	0	3	3	2	1	0	2	1	2	4	3	1	3	2	5	0	2	2	9	0	1	1	1	1	2	0	1	1	1	0	1	2	4	1	1	2	1	1	2	0	2	1	2	1	0	3	2	1	2	3	3	2	3	2	1	2	5	1	1	1	2	0	4	4	7	0	1	0	1	1	0	2	2	0	3	2	2	0	4	2	5	0	2	0	6	1	1	0	1	2	6	2	1	0	3	2	3	1	1	3	1	3	2	1	2	2	4	3	3	0	5	1	2	3	0	3	6	0	2	2	4	3	3	1	0	3	0	3	1	4	0	2	3	1	2	1	1	2	0	0	2	1	1	1	0	2	0	3	1	4	0	4	1	8	0	2	0	2	2	4	1	2	2	0	1	3	2	3	1	3	2	3	4	3	4	0	4	1	4	1	2	1	3	2	6	1	0	3	1	1	0	0	1	2	2	1	0	1	2	1	1	1	2	2	1	0	0	1	0	1	1	2	3	0	2	3	2	2	4	3	1	3	6	2	2	3	6	1	0	1	1	4	2	3	4	0	4	2	1	1	1	3	1	3	2	1	1	5	1	1	0	2	2	2	6	0	2	2	4	6	1	1	4	0	4	3	2	0	4	5	0	0	1	1	2	1	2	5	2	1	1	2	2	5	6	1	0	2	2	3	1	6	1	3	1	2	2	1	3	4	2	7	5	0	3	1	2	2	7	2	1	2	1	6	3	6	3	4	1	3	2	0	5	5	1	2	1	3	0	3	2	2	1	1	0	0	3	4	2	1	3	0	0	5	3	3	1	5	5	2	1	0	2	4	3	3	5
ENSG00000012660:ENSE00001137509:ENSE00001845365:-1:53273220:53273344:53348817:53349007:6:ELOVL5:16:5:0:0	0	1	0	0	2	4	1	0	1	1	1	2	0	1	5	2	0	0	3	1	0	0	3	1	2	0	0	7	4	0	0	2	1	2	1	1	5	2	1	1	6	5	1	4	1	1	1	1	2	2	3	4	4	1	0	1	0	0	2	0	2	1	4	0	1	3	2	1	0	3	1	2	4	0	1	3	7	2	2	0	2	2	5	0	1	3	1	0	0	3	3	1	1	3	0	4	3	0	0	0	1	3	3	1	2	0	0	3	3	1	0	4	0	1	2	1	2	1	1	1	5	2	4	1	0	1	2	0	1	5	3	0	1	0	1	1	4	0	0	1	4	2	3	0	2	0	1	2	1	2	4	0	0	1	4	1	0	2	3	0	3	0	2	0	0	3	7	3	0	2	0	1	1	2	1	1	0	2	1	1	2	1	1	3	0	7	0	3	0	1	3	0	3	0	2	0	1	1	2	3	2	3	3	0	1	4	3	2	4	2	3	2	1	2	1	0	1	0	0	5	0	0	0	0	6	0	3	0	0	1	0	0	1	0	3	0	0	0	2	1	3	5	2	0	2	2	2	1	2	3	2	0	3	0	2	2	1	0	3	2	0	1	0	3	6	0	2	2	1	0	0	1	3	2	2	0	1	1	0	1	4	0	0	4	3	2	2	2	7	4	0	3	1	0	3	1	3	3	0	1	3	1	4	0	2	0	1	1	0	0	2	0	2	6	4	1	0	0	0	0	1	0	1	3	1	3	1	0	1	2	1	0	3	2	1	3	2	1	0	5	1	2	2	5	2	1	0	4	1	0	0	0	1	2	2	1	3	1	0	3	2	4	0	1	0	5	1	1	5	0	1	3	0	3	1	3	0	4	3	0	1	8	0	2	3	3	2	2	3	4	8	2	3	3	4	2	3	1	6	1	3	6	4	5	4	7	1	0	0	1	3	3	1	2	1	1	2	5	0	5	2	0	0	0	0	0	1	3	1	4	3	5	3	3	2	1	3	0	0	0	1	0	2	6	1
ENSG00000012660:ENSE00001137509:ENSE00001939856:-1:53273220:53273344:53275125:53275261:6:ELOVL5:16:14:0:0	2	6	4	2	10	10	2	0	0	3	6	4	8	12	14	8	0	6	2	2	2	4	6	6	20	4	2	12	12	0	9	5	6	14	12	4	10	4	1	4	8	11	7	13	6	2	4	4	0	7	6	4	22	6	10	14	0	0	12	2	8	0	10	2	12	9	4	6	4	2	2	6	0	0	6	11	8	6	9	4	2	8	10	0	0	9	7	4	2	10	22	0	3	3	2	19	3	7	3	6	4	3	5	2	7	4	2	4	6	0	6	8	2	8	4	4	4	4	4	6	8	18	2	0	4	6	4	6	4	13	3	0	9	4	14	9	8	1	2	8	8	6	2	4	6	1	8	2	2	4	12	8	0	2	7	6	0	11	4	2	10	0	0	6	0	6	10	8	2	8	0	4	15	0	6	4	2	5	0	2	2	2	2	8	2	8	9	10	2	0	4	2	2	4	0	0	8	4	10	11	4	2	8	2	8	19	2	0	7	4	2	2	2	2	6	4	4	12	2	11	2	2	4	8	8	4	2	4	0	4	4	2	4	0	0	4	6	5	4	8	6	8	3	2	5	8	8	0	6	6	2	6	4	2	2	2	10	2	14	4	3	6	2	8	16	4	12	4	2	8	4	7	16	0	3	0	8	13	8	3	13	0	2	11	0	2	4	2	20	6	4	6	4	8	5	2	7	4	6	2	8	6	10	12	0	0	2	4	2	4	4	1	7	3	12	2	0	0	4	4	6	3	7	5	4	8	0	2	4	9	8	2	8	2	4	1	5	1	0	5	2	1	0	7	2	4	2	6	2	6	2	4	0	4	4	4	13	4	10	6	0	8	2	0	0	11	4	2	8	2	10	24	14	10	6	0	6	4	12	2	6	30	0	10	11	4	15	21	2	6	10	3	6	6	4	4	12	4	11	6	5	6	3	10	4	7	4	0	0	4	16	9	2	11	0	4	3	2	0	6	7	0	2	7	6	4	2	6	6	16	9	21	4	10	8	8	29	4	6	10	14	0	13	10	8
ENSG00000012660:ENSE00001137513:ENSE00001861603:-1:53275090:53275261:53348817:53348973:6:ELOVL5:15:1:0:0	1	0	1	1	2	4	1	0	0	7	0	0	1	4	3	1	0	1	2	1	2	1	3	0	1	2	1	3	1	4	1	2	1	0	4	1	1	2	4	1	1	0	6	0	2	1	0	2	1	0	2	0	2	0	1	0	3	0	1	1	1	0	3	0	1	2	2	1	0	0	3	4	1	3	0	0	6	0	3	1	0	2	0	0	0	1	0	2	1	1	0	1	2	1	1	4	3	1	0	1	2	2	1	1	0	2	0	0	1	3	1	2	0	1	4	1	2	1	2	1	3	3	3	3	0	0	2	5	0	1	0	0	0	2	4	2	0	0	2	0	0	0	0	2	3	1	2	6	3	4	0	4	1	2	3	1	4	3	2	2	2	2	1	2	0	2	2	0	3	2	0	0	1	1	0	0	1	2	1	1	0	0	2	3	0	5	2	1	0	2	0	2	3	0	0	2	1	0	2	2	1	5	1	0	2	1	5	1	1	0	0	0	2	3	1	1	0	2	3	3	2	0	1	0	1	0	4	1	2	4	0	1	1	0	3	3	0	1	0	2	3	3	1	2	0	0	0	1	2	1	0	1	4	2	2	0	1	1	2	3	1	2	2	1	4	1	3	1	0	2	0	0	1	2	1	0	1	1	2	0	2	0	2	2	1	2	0	2	2	2	1	1	1	1	0	1	4	1	1	0	4	3	2	0	1	0	0	0	1	0	3	0	3	1	3	0	1	0	3	1	1	2	0	1	1	0	4	2	0	3	2	1	1	2	0	1	3	0	1	2	2	0	1	1	0	0	0	2	1	0	0	2	1	1	0	0	3	0	2	1	2	1	2	0	0	1	0	4	1	0	2	1	5	4	1	0	3	0	3	2	1	9	1	1	2	2	5	2	1	4	1	1	3	3	1	3	0	0	4	1	1	3	2	1	0	2	1	2	0	1	1	4	0	1	1	3	0	1	3	1	3	1	2	2	1	1	3	2	1	5	2	7	0	0	1	1	4	2	2	3	2	4	2	2	4
ENSG00000012660:ENSE00001137513:ENSE00001868623:-1:53275090:53275261:53290095:53290189:6:ELOVL5:15:10:0:0	3	4	2	1	5	5	1	2	2	6	2	1	4	5	3	5	1	2	3	10	4	8	5	0	11	4	1	9	3	4	1	4	2	2	6	1	10	6	5	2	5	5	10	3	2	2	1	6	4	1	4	4	6	6	3	7	1	2	7	2	3	1	8	2	6	5	6	4	2	5	1	5	3	0	4	5	7	3	3	6	2	7	4	2	1	3	5	2	3	4	4	3	1	1	3	10	4	2	2	2	4	3	4	4	1	3	2	3	3	3	2	6	2	3	2	6	0	6	7	5	5	10	8	8	1	3	1	5	3	5	6	1	1	2	6	2	0	3	8	3	4	1	1	12	6	1	2	4	6	6	3	7	2	3	7	6	5	7	6	5	6	3	1	1	6	3	8	1	2	3	6	2	8	2	2	1	2	2	2	3	2	2	2	4	0	3	4	3	2	2	2	3	2	1	7	2	4	3	1	8	4	4	4	4	7	6	5	2	3	5	5	3	2	0	3	3	2	4	2	11	5	0	2	3	3	3	3	2	6	5	0	1	3	6	4	5	3	2	5	7	7	9	5	2	6	4	4	2	2	1	7	5	5	6	6	3	4	4	5	2	5	5	3	5	3	5	4	1	3	7	6	5	7	3	3	2	0	7	7	5	1	2	2	2	2	1	1	0	7	4	4	4	6	2	4	4	1	6	6	2	6	2	4	3	1	0	3	2	2	4	4	0	5	3	2	0	2	1	1	0	1	2	3	2	3	1	3	4	1	2	4	3	8	1	2	4	2	5	0	4	1	0	1	4	5	5	2	4	4	3	2	0	6	2	1	3	9	2	5	1	3	7	7	1	3	7	1	3	7	3	5	9	9	4	5	6	7	3	9	1	3	12	2	1	10	4	12	8	3	5	7	2	8	2	8	4	6	2	8	3	7	6	6	6	14	5	2	4	1	0	5	4	3	5	4	1	8	6	8	4	3	1	2	5	4	8	4	5	2	2	6	13	4	3	5	5	10	3	2	10	10	8	0	7	4
ENSG00000012660:ENSE00001137513:ENSE00001934663:-1:53275090:53275261:53348817:53348950:6:ELOVL5:15:3:0:0	2	0	4	4	1	6	2	0	4	4	2	0	7	4	7	5	2	0	2	3	1	3	3	2	6	2	0	7	4	0	3	5	2	2	7	2	6	3	4	2	10	6	12	2	3	2	1	2	7	1	7	0	9	2	2	5	3	5	4	0	6	6	6	1	3	4	2	2	2	1	1	2	3	1	5	8	2	0	5	3	1	4	3	0	2	3	3	2	5	6	5	1	1	3	2	2	2	2	1	1	7	2	5	0	5	3	4	5	2	5	3	3	0	1	1	6	3	0	3	3	0	6	1	0	2	3	0	3	4	6	4	0	1	1	2	1	4	1	1	9	3	4	1	7	4	0	4	6	3	2	6	2	1	2	1	3	1	9	3	0	3	0	2	3	6	3	9	2	5	6	3	2	3	1	0	0	0	6	2	3	4	1	2	6	2	4	2	4	1	2	3	0	2	2	2	0	6	2	1	4	2	1	2	2	3	2	3	1	1	3	6	2	3	2	1	3	1	2	7	3	2	3	5	6	3	2	1	0	1	2	2	1	0	5	3	7	1	2	2	3	4	4	1	3	1	3	3	7	2	1	2	2	2	3	5	2	6	2	2	4	5	0	2	6	8	3	0	3	2	3	3	5	10	1	1	1	2	7	7	1	3	0	2	7	3	0	2	3	12	3	2	3	1	0	6	1	2	3	5	1	4	2	5	4	2	0	3	2	3	0	2	2	2	1	3	2	5	0	3	1	2	0	5	3	0	3	2	2	1	2	0	3	5	1	2	2	5	2	0	3	4	2	1	2	1	1	1	4	0	1	2	1	3	0	0	4	5	0	4	3	1	4	2	2	2	8	3	2	2	1	1	6	7	6	1	3	1	5	4	4	3	9	1	5	3	3	6	6	4	5	5	5	5	2	2	2	6	2	7	3	1	3	10	9	7	10	0	0	0	1	9	2	1	8	4	0	5	5	5	1	4	4	4	4	1	7	6	5	6	3	3	14	3	3	4	1	6	7	3	5	4	5	4	1	1
ENSG00000012660:ENSE00001137513:ENSE00003531793:-1:53275090:53275261:53276179:53276256:6:ELOVL5:15:13:0:0	0	0	2	0	5	2	2	0	0	2	2	2	0	0	3	3	1	1	1	3	4	1	3	1	4	1	0	4	3	2	1	2	2	0	1	3	0	1	1	0	3	0	2	1	2	0	1	1	3	1	2	0	3	1	0	0	1	1	4	1	1	0	1	0	0	4	0	2	0	0	0	2	1	1	3	3	2	1	3	2	0	3	1	0	0	1	1	0	1	1	7	2	1	0	0	1	2	0	3	0	3	1	0	1	3	2	3	0	1	0	0	1	0	1	1	4	1	3	1	0	1	2	2	1	2	1	0	3	0	4	4	1	1	1	1	1	0	3	2	0	1	0	0	5	1	1	2	0	1	0	2	1	0	1	1	2	0	2	1	2	0	3	1	0	0	2	1	2	2	0	1	0	3	0	0	0	1	1	0	0	1	0	0	1	0	2	3	2	0	1	1	0	1	1	0	0	0	0	1	2	1	0	2	1	2	1	1	5	1	1	4	1	1	0	0	1	1	2	3	3	1	2	0	5	2	0	4	0	0	1	0	1	1	1	1	0	1	0	3	0	3	1	1	1	2	1	1	5	2	0	0	0	0	0	5	1	0	0	0	1	1	0	0	4	3	4	2	4	5	2	0	1	3	2	0	0	1	1	1	1	1	0	2	1	3	0	1	0	0	1	3	3	1	2	0	1	2	1	4	0	0	0	2	1	0	0	1	0	3	1	3	1	7	3	1	1	0	0	0	1	1	1	2	4	3	1	3	1	0	1	1	1	1	1	0	0	0	1	1	2	1	2	0	2	1	2	0	1	0	3	0	0	2	2	0	0	3	2	1	2	0	1	2	2	1	3	1	2	1	1	0	4	4	0	0	1	0	0	2	3	1	4	2	1	3	1	3	2	2	3	4	1	1	0	3	1	2	1	2	2	1	4	3	4	3	2	1	1	0	2	4	3	1	1	1	2	0	6	3	2	1	1	3	0	1	1	4	2	1	7	0	5	0	1	0	2	5	1	3	0	2	2	2	1	1
ENSG00000012660:ENSE00001137513:ENSE00003565841:-1:53275090:53275261:53295642:53295707:6:ELOVL5:15:6:0:0	1	1	3	2	3	2	3	2	0	3	1	0	2	2	1	2	1	1	1	3	1	1	1	1	5	0	3	6	8	1	1	3	5	0	9	4	1	3	3	1	6	2	9	6	5	3	2	3	1	3	2	2	6	2	1	2	1	1	3	0	3	1	5	1	6	3	1	5	4	4	1	4	4	0	3	5	6	0	3	6	3	3	2	3	0	2	1	0	3	3	3	1	2	1	0	5	1	2	3	0	2	2	4	0	5	2	1	1	3	1	1	1	1	0	7	4	2	4	5	1	2	8	5	1	1	4	3	3	3	6	4	1	0	1	2	3	6	0	4	2	3	2	0	2	5	2	1	4	5	1	8	1	0	2	4	4	5	6	1	0	6	1	1	0	3	3	8	4	2	4	0	1	5	1	0	1	3	2	2	3	1	3	1	7	0	3	2	3	4	1	1	0	1	1	0	1	2	0	0	2	0	1	1	1	2	0	5	2	3	1	3	2	3	1	0	3	0	3	5	5	3	0	2	0	1	1	0	4	1	3	1	1	2	4	2	3	0	1	1	2	2	3	2	2	2	2	1	5	3	0	1	2	2	2	2	1	4	2	2	5	7	2	2	2	4	3	3	3	1	7	3	0	3	4	0	2	0	1	3	3	2	0	2	6	0	0	0	0	7	1	7	3	0	0	4	0	3	3	3	1	5	3	5	4	1	0	0	0	2	0	3	1	4	7	3	1	2	2	3	2	1	4	2	0	1	1	1	3	0	3	0	4	4	3	0	5	1	2	0	2	1	0	4	6	3	0	1	5	0	6	0	0	4	1	0	2	8	0	3	1	0	1	1	3	0	5	1	5	4	4	5	10	8	3	2	1	5	2	2	1	1	7	2	6	3	1	6	4	0	3	7	1	3	4	3	4	4	3	4	0	1	3	7	7	3	5	1	0	1	1	3	3	1	0	1	5	4	5	5	2	2	2	2	3	2	2	2	2	1	7	1	7	1	0	3	2	3	1	4	1	6	4	3	3	3
ENSG00000012660:ENSE00001166766:ENSE00003659289:-1:53267398:53269270:53291776:53291963:6:ELOVL5:19:8:0:0	4	4	6	8	4	2	2	0	2	0	10	2	6	2	14	18	0	4	5	6	10	2	11	0	6	4	2	12	4	4	6	8	4	6	8	0	2	2	4	0	4	8	6	2	0	8	2	8	0	0	2	1	8	8	0	4	6	2	4	2	6	4	22	4	8	4	4	4	0	0	4	4	0	2	2	6	6	0	1	2	0	0	2	2	1	2	2	2	0	10	0	2	2	2	4	6	6	6	2	4	2	2	2	2	6	0	4	0	2	0	4	6	2	4	10	8	0	4	4	2	8	2	6	4	2	2	2	4	6	3	8	4	4	2	0	4	8	0	2	10	1	0	2	2	2	2	2	8	4	4	12	4	2	2	6	6	0	2	6	0	12	8	2	8	0	2	14	0	2	2	0	0	8	2	0	2	8	8	8	0	2	0	0	4	2	4	4	8	0	4	2	2	2	0	0	0	4	2	0	3	0	4	10	0	4	0	8	0	4	0	4	0	4	0	6	2	2	2	4	6	0	6	2	8	4	0	2	0	2	2	0	6	2	18	2	6	4	2	1	6	6	8	0	4	0	2	4	4	6	4	2	6	0	6	6	0	2	2	4	2	6	4	4	4	4	4	2	6	4	10	8	2	6	2	0	2	0	2	2	0	6	0	2	12	2	2	2	2	6	4	2	2	0	0	4	8	10	2	6	0	8	6	4	4	0	0	6	4	2	0	6	6	10	7	2	6	4	2	0	2	0	0	2	6	4	2	4	4	2	0	10	0	6	8	4	6	2	2	2	4	2	2	4	6	4	5	0	4	2	4	0	0	6	2	6	2	6	0	2	2	2	12	2	0	0	14	4	0	10	0	2	8	10	4	2	2	6	2	12	0	8	30	6	12	10	6	4	8	4	8	4	4	4	4	8	4	6	4	10	6	2	12	8	10	14	8	0	0	2	6	4	6	2	13	0	4	4	6	2	2	2	4	2	12	6	0	4	8	2	16	8	22	8	4	2	10	8	4	2	2	4	2	4	6	4
ENSG00000012660:ENSE00001833084:ENSE00001453895:-1:53290401:53290535:53294088:53294491:6:ELOVL5:9:7:0:0	2	2	10	0	8	6	2	8	4	12	3	0	8	2	2	4	2	2	2	0	4	0	8	2	28	4	2	5	2	4	4	0	0	6	4	2	2	6	2	6	14	0	10	10	6	0	2	2	4	4	10	0	6	2	4	0	0	10	4	4	0	2	2	2	2	10	4	4	10	2	4	2	0	10	6	9	6	4	4	4	4	8	0	0	8	4	2	2	2	3	6	2	2	4	2	4	4	8	6	0	2	2	4	2	6	2	6	4	2	2	8	2	2	0	0	0	0	6	6	10	2	22	0	2	0	6	8	2	4	4	2	6	0	0	6	6	0	0	2	0	2	2	6	16	6	2	2	4	2	2	4	4	4	8	3	2	4	4	8	0	2	4	0	0	2	0	4	0	2	0	0	8	10	0	0	8	4	4	6	8	0	0	4	2	0	6	0	8	2	0	2	2	0	5	2	2	4	2	2	2	0	12	4	4	12	4	4	4	0	4	12	0	0	6	4	4	6	6	0	10	0	0	2	6	0	2	0	2	0	4	0	3	0	2	2	0	0	4	2	2	6	2	4	4	2	2	2	0	4	0	12	2	2	4	0	8	2	2	10	6	2	2	6	12	6	0	6	6	0	2	10	14	4	0	2	0	8	0	6	4	0	0	0	12	4	8	4	0	0	4	8	8	6	0	2	2	6	0	4	2	6	4	4	0	0	0	8	2	0	4	6	2	0	2	2	4	0	0	6	0	2	2	2	4	2	6	0	4	2	2	2	0	4	6	0	2	4	2	0	6	6	8	2	2	2	4	4	6	2	2	2	0	2	4	4	8	0	8	2	2	2	0	2	2	0	0	4	2	6	2	0	4	8	2	0	10	2	4	4	2	0	0	0	4	12	2	2	0	4	10	2	0	0	2	2	2	4	2	0	0	0	6	2	2	4	8	4	2	0	0	0	3	2	2	2	6	6	4	2	0	10	2	4	0	4	2	0	2	0	0	8	8	2	0	0	0	2	0	4	0	8	4	4	4	0
ENSG00000012660:ENSE00001833084:ENSE00003659289:-1:53290401:53290535:53291776:53291963:6:ELOVL5:9:8:0:0	10	6	16	10	8	8	8	2	6	4	12	8	8	6	18	26	0	14	6	4	6	10	8	4	20	6	2	24	14	12	8	12	8	4	16	12	16	10	14	4	18	14	18	8	0	6	2	18	16	2	12	6	14	6	2	22	6	2	10	8	12	10	16	4	10	6	10	12	4	2	12	0	8	10	8	14	16	6	2	2	6	6	10	6	0	4	8	2	6	6	10	2	4	8	6	16	16	6	6	10	16	8	12	0	12	8	4	8	12	6	6	6	4	4	18	16	10	6	12	10	16	14	6	6	2	6	8	12	14	14	18	4	4	0	6	8	10	10	10	16	20	6	2	6	10	2	4	2	10	8	6	14	4	10	16	12	18	6	12	4	10	14	6	8	12	8	18	20	6	2	8	2	15	2	2	10	6	14	2	6	4	4	2	4	4	8	18	22	8	6	6	4	4	2	6	4	8	2	0	8	4	14	6	6	20	14	8	10	10	4	2	8	8	10	10	10	10	10	6	8	2	12	6	2	16	2	8	4	16	10	0	6	4	16	14	20	2	12	4	4	14	6	4	8	2	6	6	10	8	4	12	6	10	4	16	8	4	2	8	14	8	10	0	6	26	12	6	2	6	18	6	20	18	6	2	4	4	2	8	4	2	4	6	18	4	0	6	4	12	16	0	8	10	6	10	4	24	10	10	4	18	8	14	0	2	0	10	6	6	6	6	2	4	10	12	6	6	4	10	2	14	12	10	18	14	2	6	12	10	4	6	6	8	12	0	8	12	18	10	16	0	2	0	6	2	12	8	10	2	16	0	2	10	10	4	2	16	8	2	8	8	12	8	6	10	12	18	10	12	14	12	12	18	14	12	32	12	16	16	10	8	46	4	10	10	14	28	14	6	12	10	6	10	8	10	8	8	10	12	6	8	16	18	22	22	10	2	16	8	4	24	16	8	18	6	14	14	14	6	12	10	22	16	8	6	16	6	8	4	12	6	42	22	0	16	14	28	18	14	6	24	10	6	10	12
ENSG00000012660:ENSE00001868623:ENSE00003659289:-1:53290095:53290189:53291776:53291963:6:ELOVL5:10:8:0:0	0	2	2	0	2	2	2	0	6	6	2	0	2	2	2	4	0	4	2	2	4	2	2	2	4	6	4	10	0	0	0	0	2	4	6	2	6	4	4	0	6	0	8	0	0	6	0	6	4	6	0	0	6	2	0	10	2	4	4	0	4	2	12	0	2	2	2	2	0	2	2	4	2	2	4	6	8	0	2	0	2	8	4	0	0	2	2	4	2	4	6	4	2	4	2	4	4	0	4	6	4	4	2	0	6	2	4	0	2	6	0	2	2	0	6	4	4	6	2	0	4	4	0	4	0	6	0	0	4	0	0	0	2	2	0	4	4	0	8	2	6	2	4	2	0	0	2	2	0	0	0	2	2	2	8	0	2	2	4	4	0	0	6	2	6	4	6	8	6	0	2	6	0	0	0	6	2	6	4	4	0	8	2	14	2	2	2	2	4	0	4	4	2	2	2	0	0	4	0	2	2	2	2	0	4	4	6	0	4	0	8	2	0	8	6	2	2	6	0	4	2	4	2	6	0	0	6	2	0	0	0	2	0	0	4	4	0	6	6	6	0	6	2	2	0	0	4	6	6	8	0	4	0	2	10	0	4	0	0	6	2	8	0	4	4	4	2	4	0	2	6	4	2	0	0	0	0	2	2	6	4	4	0	0	4	0	4	0	2	6	0	0	2	0	4	2	8	4	0	0	6	0	0	2	0	0	4	0	2	0	6	4	0	8	2	2	0	0	4	2	0	8	8	8	4	0	0	2	0	4	0	2	2	4	0	2	10	2	4	4	2	0	0	2	0	0	2	0	2	4	2	0	4	2	2	0	12	2	4	0	4	6	2	4	0	2	4	6	0	4	2	10	16	2	0	6	6	4	10	2	0	6	2	0	2	2	4	6	0	4	12	6	2	2	2	2	10	4	2	2	0	0	2	12	12	4	0	4	0	0	2	6	8	16	0	8	6	4	6	4	4	4	2	0	2	0	4	6	2	10	6	20	2	2	6	4	6	10	2	4	4	0	8	4	2
ENSG00000012660:ENSE00001943624:ENSE00001137509:-1:53267399:53269270:53273220:53273344:6:ELOVL5:18:16:0:0	2	2	2	2	8	2	0	0	0	0	2	0	0	6	6	2	0	0	8	2	2	0	2	4	10	4	2	16	14	0	8	2	10	8	0	4	10	6	4	4	8	2	6	2	0	8	6	2	2	6	2	16	8	2	0	8	0	2	2	4	4	4	12	0	8	6	0	12	0	2	0	10	8	0	6	4	8	2	6	2	4	6	8	4	2	2	6	0	2	8	6	6	4	2	2	12	10	6	2	0	4	4	2	6	0	2	0	12	4	2	6	2	2	2	4	4	4	4	6	0	10	8	4	4	6	0	4	4	0	4	2	0	4	0	4	8	4	2	0	2	4	0	4	0	4	0	2	0	0	2	4	4	0	2	10	2	8	10	4	2	4	4	4	4	0	6	16	4	2	2	2	2	8	0	4	2	6	6	2	4	2	0	0	8	2	4	2	8	0	0	2	2	4	0	0	2	4	0	2	3	0	0	9	0	0	8	2	0	4	4	6	2	2	6	0	6	4	2	0	7	0	0	2	8	10	0	2	0	2	4	4	0	4	0	4	2	2	0	6	6	6	6	6	2	2	6	8	2	2	0	4	0	4	2	6	2	2	0	10	8	0	4	6	6	4	4	10	2	6	2	0	8	10	0	2	0	2	0	4	6	4	0	2	10	6	2	2	4	12	2	4	6	3	10	2	6	0	4	10	0	8	2	6	4	2	0	0	2	4	2	8	0	8	0	6	2	4	0	4	0	2	4	8	8	2	6	4	0	2	2	4	0	4	2	2	0	2	4	2	10	4	2	0	2	2	0	0	6	4	2	10	0	6	4	2	2	4	2	0	2	2	16	0	2	1	6	2	0	14	2	4	18	2	2	10	15	0	2	16	2	7	6	0	6	14	4	8	4	2	0	20	2	2	0	6	16	8	6	4	4	4	6	4	15	4	10	2	0	2	0	10	4	0	6	2	0	2	2	6	6	6	0	2	6	2	2	2	8	2	14	4	16	6	2	6	6	22	2	0	4	8	0	8	2	2
ENSG00000012660:ENSE00003659289:ENSE00001453895:-1:53291776:53291963:53294088:53294491:6:ELOVL5:8:7:0:0	5	5	3	5	17	10	4	4	10	11	6	6	8	4	15	17	2	5	5	16	10	8	19	4	27	5	1	7	16	8	6	9	10	9	21	6	13	17	16	10	27	11	23	11	10	14	7	21	6	9	5	7	18	3	7	12	7	6	19	8	8	10	17	4	12	20	14	7	10	2	12	19	13	7	11	19	15	20	17	10	1	8	2	7	6	5	8	4	14	18	20	4	8	5	7	17	17	13	6	6	13	6	7	6	11	4	9	7	12	11	5	18	7	8	15	12	17	4	11	4	14	16	16	8	4	8	8	12	8	10	10	9	12	3	12	6	7	6	9	7	10	8	9	15	5	4	12	20	14	11	12	14	10	4	12	5	10	22	13	6	13	10	1	13	6	7	25	12	9	2	1	15	18	1	2	7	16	11	4	9	7	4	14	14	2	5	9	15	7	5	5	4	12	11	6	11	11	6	6	8	7	10	13	5	17	23	14	5	6	5	7	2	2	5	8	14	8	4	9	24	6	2	9	14	8	8	8	3	8	17	2	6	0	11	17	11	7	3	7	13	12	20	8	10	5	11	10	21	3	9	16	8	9	7	8	11	8	3	9	10	7	9	6	19	9	11	13	6	2	5	18	10	24	5	4	7	4	4	10	2	13	1	10	21	19	6	10	5	12	6	11	16	9	1	4	9	7	3	16	3	17	5	8	5	3	6	3	11	14	1	12	8	5	9	7	5	5	5	7	6	6	2	8	12	7	4	10	11	9	5	15	13	12	7	6	13	8	8	7	18	2	4	6	5	9	3	16	12	8	8	7	4	11	16	11	6	11	5	6	5	5	16	4	2	8	11	9	7	18	5	9	18	15	14	6	10	4	8	21	12	7	18	0	8	10	19	13	10	10	18	21	9	15	10	10	21	10	7	17	10	5	12	20	18	13	10	4	10	2	3	22	6	8	11	10	19	14	19	8	6	14	17	9	2	10	8	12	16	4	11	8	32	9	1	5	11	22	10	9	12	12	8	10	8	8
ENSG00000012660:ENSE00003659289:ENSE00003565841:-1:53291776:53291963:53295642:53295707:6:ELOVL5:8:6:0:0	1	1	1	1	3	1	1	0	0	1	0	0	0	0	0	3	0	0	1	2	3	3	0	3	3	3	2	4	1	1	2	2	4	1	0	2	3	3	1	2	5	0	1	0	1	1	0	1	1	1	3	2	4	0	0	2	0	0	2	1	1	1	2	0	2	2	1	0	0	3	0	1	3	0	2	4	2	1	2	1	0	0	0	1	1	1	1	0	0	2	0	0	1	3	0	2	1	1	1	1	5	0	3	2	0	0	1	4	2	1	1	1	0	1	1	1	2	2	0	1	3	1	2	2	0	2	0	0	3	1	2	1	0	0	0	4	1	0	3	0	1	3	1	3	0	0	0	1	0	1	2	3	1	1	0	0	0	2	0	0	2	3	0	1	0	0	5	1	2	0	2	1	2	0	1	1	1	2	2	1	1	1	0	4	0	1	3	2	1	1	2	0	1	0	1	0	1	0	4	1	0	2	2	0	2	0	4	1	1	1	4	1	2	1	2	3	1	4	3	2	1	0	0	2	1	0	2	0	2	2	0	1	0	2	1	0	0	0	2	2	3	2	2	1	0	0	2	0	0	0	4	1	1	3	0	2	0	0	2	0	1	2	0	1	1	1	3	0	0	4	0	2	1	0	0	0	0	2	2	1	1	0	1	1	0	1	0	0	4	1	2	1	1	0	0	0	2	0	1	0	2	0	1	1	0	0	1	0	1	1	1	1	0	1	1	1	0	0	0	1	1	0	1	0	1	1	0	2	1	3	0	0	2	0	1	3	1	0	1	1	2	0	0	1	2	1	0	1	2	2	0	0	1	2	0	1	4	0	0	4	0	3	0	0	0	3	0	1	2	0	2	5	2	2	0	2	1	1	0	0	2	6	0	2	1	1	0	1	2	0	2	3	0	0	2	2	2	1	1	0	0	2	2	4	2	3	0	0	0	1	4	3	1	4	1	1	0	2	3	1	1	1	1	1	2	2	3	2	2	2	0	4	1	1	2	0	5	3	1	2	1	1	1	3	1
ENSG00000012660:ENSE00003732002:ENSE00001379165:-1:53270593:53270727:53348817:53349179:6:ELOVL5:17:2:0:0	2	2	3	0	5	2	1	1	1	3	1	1	0	0	1	2	0	0	1	2	2	0	2	1	3	0	0	2	2	2	4	0	1	0	4	1	1	0	5	0	2	2	2	0	1	0	0	1	1	1	2	0	3	1	1	0	1	0	2	0	1	2	3	0	1	1	1	0	2	1	2	1	2	1	0	1	0	0	2	3	0	0	2	0	0	1	1	0	1	2	1	0	0	0	1	0	3	1	0	0	3	2	0	0	1	1	2	1	2	2	0	0	1	1	1	3	1	1	1	0	1	3	1	0	0	0	1	1	2	1	2	1	0	1	2	0	1	0	0	4	0	1	0	2	1	0	0	2	2	0	1	1	0	1	0	1	0	3	1	1	1	2	0	1	0	0	2	1	1	2	1	0	2	0	0	0	0	2	0	0	2	3	3	0	2	3	3	1	0	1	4	1	1	2	0	0	0	0	4	2	0	3	3	0	1	0	0	0	2	0	3	0	1	0	1	2	0	2	0	2	1	1	2	1	1	0	0	1	0	4	0	2	1	0	0	3	0	0	1	3	2	0	0	1	0	1	0	0	0	0	2	0	0	1	4	1	2	0	2	3	0	1	1	0	1	3	1	0	1	3	2	2	1	0	1	0	1	2	3	2	1	0	2	2	1	0	0	0	2	2	0	1	2	0	0	1	1	0	1	0	0	0	3	2	0	0	0	1	1	1	1	1	0	2	2	1	3	0	0	0	1	1	1	3	1	2	2	0	2	3	1	0	1	0	2	1	1	1	1	1	0	0	0	0	1	2	1	1	1	2	2	1	3	3	3	0	1	0	2	3	0	4	0	0	1	2	0	1	0	1	1	3	1	1	0	1	0	2	1	0	1	5	2	1	2	2	0	1	1	4	1	0	5	0	0	2	2	1	1	0	1	0	2	4	2	4	2	1	0	0	4	1	1	1	0	1	1	4	2	1	1	2	0	0	1	2	0	1	2	0	2	4	0	1	4	2	4	2	1	1	3	1	3	1	0
ENSG00000012660:ENSE00003732002:ENSE00001453895:-1:53270593:53270727:53294088:53294491:6:ELOVL5:17:7:0:0	0	6	4	2	0	2	4	8	0	4	2	2	6	2	0	4	6	6	4	2	2	6	2	4	18	4	0	2	2	0	0	2	0	6	6	2	6	2	0	2	3	0	3	2	0	3	2	8	7	0	0	3	0	0	0	0	2	0	0	1	2	4	2	0	0	7	5	2	6	2	2	4	2	0	2	6	4	6	10	4	0	2	4	3	2	4	5	2	5	4	2	0	4	1	4	2	6	4	4	0	4	2	0	0	6	4	2	2	0	0	0	8	0	2	14	3	2	0	5	4	4	6	2	0	0	4	4	2	0	2	0	0	0	0	4	6	0	0	2	0	0	4	0	4	4	0	4	2	2	4	4	3	0	2	0	2	2	4	2	2	2	4	0	0	4	0	6	2	5	2	6	2	4	2	0	2	2	4	0	4	0	0	2	2	2	2	0	1	0	6	0	0	4	2	5	6	0	8	6	0	2	4	6	2	4	6	3	2	2	2	2	4	0	4	0	10	2	0	1	4	2	0	2	0	0	0	0	0	0	0	0	0	0	0	5	0	2	0	5	2	6	4	2	2	4	2	0	2	4	0	2	1	0	2	2	2	2	0	2	0	4	5	0	5	2	2	2	4	0	2	8	0	2	0	0	6	0	2	0	4	4	0	0	4	0	4	4	0	2	0	3	3	2	3	0	0	4	0	2	0	0	0	2	2	0	0	4	2	0	0	6	4	1	8	2	4	2	1	6	4	2	4	0	10	4	0	0	2	4	2	0	4	2	4	0	2	2	0	2	0	2	4	0	1	4	2	0	6	0	2	0	4	8	0	0	0	2	4	0	0	2	3	1	0	0	2	0	1	6	2	2	6	8	0	2	3	1	1	4	6	0	0	2	2	4	2	0	0	2	4	4	2	2	2	1	0	2	2	0	1	0	2	1	0	4	2	2	2	0	0	7	0	0	3	0	2	2	4	5	2	4	4	4	0	2	4	9	4	2	0	3	5	1	0	0	2	4	2	0	1	4	0	0	2	0
ENSG00000012660:ENSE00003732002:ENSE00001623745:-1:53270593:53270727:53287862:53287942:6:ELOVL5:17:11:0:0	0	3	4	8	7	5	4	1	0	7	9	3	2	4	5	5	3	3	2	6	4	1	5	1	5	5	2	12	6	3	5	4	5	1	5	7	5	3	7	5	5	1	17	2	1	2	0	6	5	2	4	1	7	2	4	4	3	3	7	1	2	4	8	0	8	6	6	5	3	3	6	7	7	4	3	9	4	1	5	5	0	3	5	3	0	2	4	6	2	3	6	3	4	3	2	4	6	4	0	5	8	4	2	1	1	1	2	1	7	3	2	7	5	3	3	11	1	7	10	4	7	3	2	3	1	3	1	3	6	4	5	0	3	1	6	5	5	1	3	6	7	3	2	8	2	0	2	5	5	3	7	4	2	4	12	1	2	8	4	4	4	4	3	3	2	1	6	4	8	2	2	4	9	2	6	0	2	5	1	5	4	0	0	4	1	5	2	5	2	3	0	1	6	2	4	0	4	2	2	4	1	5	3	0	1	3	4	4	7	4	2	3	5	3	3	10	3	8	4	4	1	0	0	6	2	0	6	0	2	3	1	3	0	4	5	10	2	1	2	3	4	6	3	2	2	1	3	3	4	3	2	4	3	4	5	5	9	4	2	4	5	3	4	4	3	9	1	2	4	7	3	6	7	1	0	1	1	5	6	2	2	2	4	7	4	2	1	6	4	1	2	7	1	3	3	1	2	2	4	1	6	4	7	6	1	0	5	1	2	0	3	3	4	4	4	1	5	2	4	2	1	2	6	5	2	2	2	2	1	4	3	5	5	6	3	3	0	1	2	2	0	0	4	0	4	1	2	8	2	5	2	4	2	3	0	2	4	1	2	5	4	4	3	1	2	5	5	5	4	4	1	12	9	5	2	3	3	5	7	4	6	12	0	3	8	5	10	9	3	7	8	7	5	3	1	6	5	2	7	6	4	4	11	9	6	4	3	2	1	5	9	8	4	4	3	10	5	8	3	6	3	4	3	4	2	3	6	3	5	2	4	8	5	2	5	3	13	6	5	4	6	8	2	2	4
ENSG00000012660:ENSE00003732002:ENSE00001939856:-1:53270593:53270727:53275125:53275261:6:ELOVL5:17:14:0:0	4	2	3	2	3	4	2	2	1	3	6	4	0	11	10	18	0	4	3	5	5	1	5	5	20	4	2	18	5	0	2	13	10	4	3	10	14	6	12	6	11	6	10	9	4	6	0	7	5	4	3	2	5	11	0	12	4	6	4	4	4	4	13	2	18	9	12	5	0	0	3	10	4	2	6	6	13	2	7	0	2	8	4	0	0	7	2	6	8	8	8	4	3	4	0	12	3	2	7	0	0	17	2	3	4	4	0	8	6	6	2	8	2	2	2	9	5	2	12	0	2	8	4	1	4	4	10	10	3	11	3	2	6	0	6	12	6	2	6	9	8	4	0	2	8	4	2	3	4	1	4	3	1	2	15	5	3	4	0	3	8	5	3	3	0	10	8	14	6	4	1	3	19	2	2	0	4	10	1	8	11	4	0	2	0	4	9	7	0	2	8	2	8	6	8	2	4	0	13	4	2	8	7	0	3	10	5	6	7	2	9	2	6	2	6	4	5	5	2	12	0	2	4	8	6	4	7	2	4	6	0	6	15	10	6	2	0	0	4	9	11	22	0	2	4	2	6	0	3	0	4	2	6	5	10	1	3	2	6	5	6	4	2	6	9	3	10	6	3	6	2	6	13	0	0	1	2	5	12	2	2	2	1	15	10	0	6	2	5	2	3	5	4	5	0	7	4	11	3	0	10	7	9	6	4	0	12	4	6	0	6	4	6	16	8	8	2	0	0	0	4	2	6	10	0	2	0	2	8	5	8	1	11	0	0	5	5	2	0	11	0	6	2	6	4	4	2	10	4	8	10	0	6	8	1	2	16	0	8	1	6	10	6	0	0	2	4	1	16	0	4	20	4	5	5	10	4	10	3	3	4	22	1	3	4	12	11	25	2	14	7	8	6	12	2	13	4	7	14	3	8	7	8	19	7	14	15	0	0	4	21	10	4	8	4	1	2	14	0	4	17	0	2	6	9	0	4	6	11	8	6	20	2	5	3	11	16	5	1	0	13	0	10	13	8
ENSG00000012660:ENSE00003732002:ENSE00003659289:-1:53270593:53270727:53291776:53291963:6:ELOVL5:17:8:0:0	9	18	12	10	26	22	11	5	2	17	21	13	15	14	21	22	0	7	9	13	13	24	8	9	40	11	10	26	30	18	16	21	8	15	31	5	15	19	30	12	23	25	38	8	15	20	4	12	9	12	21	8	25	11	5	31	9	12	23	9	9	20	49	6	12	14	21	7	9	17	9	19	9	16	23	25	30	7	11	15	17	17	9	6	1	12	22	12	8	13	32	7	15	9	12	25	27	19	7	5	22	13	13	11	16	15	8	10	7	12	14	13	11	4	13	22	14	14	18	7	20	17	19	12	7	15	1	16	10	17	19	5	4	14	23	20	10	10	17	35	16	15	8	26	12	5	25	10	18	9	18	21	4	5	24	18	8	22	17	13	20	26	8	15	14	10	39	30	12	8	8	14	24	2	9	22	10	22	10	8	6	11	5	15	7	8	18	19	6	15	18	9	18	22	15	6	15	2	18	15	6	21	18	7	6	4	23	20	17	8	8	17	12	9	13	12	9	14	12	22	14	3	7	17	15	5	14	8	17	19	3	14	9	26	17	24	7	6	15	17	9	27	14	17	16	9	16	18	20	4	16	13	11	11	36	12	19	3	16	11	19	23	4	12	22	18	22	20	9	17	15	18	28	12	3	6	5	9	9	13	20	15	7	25	11	8	12	14	26	16	13	13	10	5	12	12	18	11	9	4	19	7	18	6	1	5	9	5	7	6	28	7	14	27	9	9	3	1	8	7	9	5	28	21	15	7	20	11	10	10	16	7	15	20	12	15	22	11	2	36	9	7	18	17	19	8	14	26	13	22	19	3	14	8	7	5	19	2	15	12	10	21	16	5	6	12	11	17	9	14	10	41	39	16	14	18	18	12	43	6	20	41	5	11	20	20	19	18	20	13	26	27	26	8	23	13	18	5	31	13	13	21	38	39	23	17	12	15	8	12	40	22	12	13	9	15	18	24	11	12	27	16	18	17	14	20	15	15	15	28	17	53	16	16	8	21	40	27	17	20	14	16	23	8	22
ENSG00000012779:ENSE00001831364:ENSE00002467770:1:45443728:45444214:45382483:45382681:10:ALOX5:22:4:0:0	2	0	6	5	0	4	2	2	0	2	0	2	8	2	2	12	2	2	6	4	5	0	0	8	2	0	2	6	4	2	2	2	0	2	0	4	0	10	2	2	2	6	2	8	2	0	8	2	2	2	4	0	0	2	2	0	4	0	0	0	10	4	2	0	6	4	0	0	6	0	2	4	4	8	0	2	2	4	2	3	0	0	2	2	2	9	0	2	0	8	2	2	4	2	4	6	0	4	2	0	2	4	2	0	4	0	4	6	2	2	4	4	2	0	0	5	0	0	2	0	0	8	0	0	0	6	4	10	0	4	4	0	0	2	0	8	4	0	4	6	0	2	2	10	2	0	0	0	2	0	0	4	0	0	0	4	0	8	2	2	0	0	2	3	4	0	6	2	2	2	8	12	8	4	0	0	0	2	0	6	2	0	2	4	2	6	4	4	2	0	0	0	2	4	0	2	14	2	10	4	2	6	4	0	3	7	0	8	0	0	8	0	10	2	4	6	8	2	4	6	0	2	4	2	12	1	4	0	0	10	0	0	2	2	2	8	0	2	2	2	2	4	2	0	0	0	4	0	0	0	0	0	0	6	6	0	4	0	4	2	2	4	0	0	2	2	2	6	2	0	8	4	10	0	0	0	0	6	2	2	6	2	2	2	6	0	2	4	8	2	0	6	0	2	0	0	2	2	4	0	0	2	10	0	0	0	6	0	2	5	0	4	4	4	0	7	0	0	2	2	0	6	4	2	2	4	4	2	6	2	0	0	2	4	0	2	0	0	2	4	2	2	2	0	0	4	0	0	0	4	2	2	4	2	0	2	0	4	2	2	2	10	5	0	4	6	3	2	2	4	4	9	6	4	12	16	4	2	4	2	4	12	0	2	0	6	2	6	4	10	8	0	2	8	0	2	4	4	2	0	2	12	2	6	6	6	4	0	4	4	4	4	6	2	2	2	0	0	2	4	0	4	6	2	4	2	0	8	2	0	10	12	0	4	10	0	8	4	2	0	6	6	0	4	14
ENSG00000012779:ENSE00001831364:ENSE00002525684:1:45443728:45444214:45443038:45443216:10:ALOX5:22:17:0:0	2	4	4	2	7	6	6	4	0	2	4	0	6	2	1	0	4	6	0	10	4	0	8	4	6	0	0	2	1	4	2	0	4	4	0	8	2	2	2	2	2	1	4	2	2	2	6	4	2	6	0	0	0	4	2	0	6	0	4	2	8	0	0	4	4	8	0	2	8	2	4	0	2	4	2	1	8	8	2	4	0	0	0	4	5	4	0	2	4	4	0	0	6	2	10	8	4	0	6	10	6	2	2	0	0	2	1	9	12	2	4	4	8	0	4	2	2	2	10	1	2	12	8	4	0	2	6	8	0	7	4	3	0	4	4	2	2	0	0	6	0	2	4	16	4	4	4	2	4	6	4	2	5	4	2	0	4	8	0	2	4	8	0	7	0	0	5	2	4	0	0	0	8	2	0	0	0	6	0	6	2	0	12	6	2	4	0	2	4	2	5	2	6	0	0	1	0	4	0	2	2	6	2	0	4	8	4	2	6	8	8	0	2	0	0	7	8	4	18	15	2	0	3	4	4	3	8	0	2	4	0	0	2	4	10	10	0	4	4	2	11	6	0	6	4	2	6	4	4	0	8	6	0	6	4	0	8	2	7	2	4	10	10	2	6	0	7	0	0	12	6	6	2	2	0	5	2	2	4	0	8	6	2	4	0	5	0	2	6	0	2	7	4	2	2	0	1	0	4	0	0	2	2	2	0	4	2	2	1	0	4	6	2	0	0	6	5	0	2	6	0	10	16	6	0	6	6	4	6	1	6	4	2	7	6	0	0	2	0	2	4	2	6	0	2	0	3	4	2	2	4	2	11	4	0	8	2	1	16	1	2	6	5	2	0	12	4	2	2	2	0	4	2	2	4	6	4	4	10	0	8	10	0	2	6	8	8	2	6	0	4	2	2	6	2	10	1	4	4	6	0	8	8	8	0	16	2	0	0	0	4	4	0	2	3	4	2	4	6	8	0	2	8	6	4	6	12	2	3	0	0	8	2	2	2	2	4	0	2	2	4	4	2	4	2
ENSG00000012779:ENSE00001871481:ENSE00001925052:1:45442613:45443216:45428361:45428486:10:ALOX5:16:11:0:0	0	1	0	0	3	0	0	0	1	0	3	2	1	0	0	1	1	3	1	1	0	0	1	1	0	2	1	2	3	0	2	0	1	2	0	0	3	3	3	2	0	0	0	1	0	1	0	0	0	0	1	0	2	3	5	0	0	0	0	1	1	3	0	0	4	0	0	2	1	2	0	1	0	0	3	2	0	1	1	0	0	1	0	2	0	3	1	0	3	0	4	1	1	2	2	1	2	0	1	0	1	2	1	0	0	0	0	1	0	0	0	0	0	0	3	1	0	1	0	0	2	3	1	0	0	0	1	4	0	0	1	0	0	0	1	1	3	0	2	0	3	2	0	0	0	0	0	1	1	0	1	1	0	0	1	1	0	0	1	1	3	0	2	1	0	0	1	4	0	1	0	1	3	2	1	1	0	0	0	1	0	2	1	0	1	1	0	3	0	1	3	0	1	1	2	1	3	3	1	1	1	1	0	2	1	3	0	2	0	2	3	1	1	3	0	2	0	5	0	2	0	0	2	1	0	1	1	0	0	3	1	0	1	0	1	1	3	2	4	0	4	0	1	1	0	1	2	5	0	1	1	1	0	1	1	0	1	0	2	1	0	2	1	0	2	1	4	0	1	1	2	1	2	0	0	0	0	2	1	2	0	0	0	5	2	2	1	0	1	0	1	4	0	0	0	1	0	2	0	2	2	1	2	1	2	0	2	0	1	0	0	2	2	0	1	4	0	0	2	0	0	2	3	4	0	3	2	7	4	0	3	1	0	0	2	0	2	0	1	0	0	2	3	1	0	2	0	1	1	0	2	4	1	1	0	1	1	1	0	1	1	1	1	2	0	1	1	0	4	1	1	0	1	2	0	7	1	1	0	2	2	1	0	1	2	3	0	3	2	4	2	1	2	1	2	1	4	0	3	4	1	4	3	4	2	3	1	0	1	1	2	0	0	0	1	0	0	0	0	0	0	1	0	2	2	1	0	2	0	0	3	9	1	0	3	1	1	0	0	0	5	0	1	2	2
ENSG00000012779:ENSE00001871481:ENSE00002467770:1:45442613:45443216:45382483:45382681:10:ALOX5:16:4:0:0	2	0	0	1	0	3	1	0	0	0	0	2	1	4	2	3	0	0	0	1	0	0	0	1	7	0	0	1	2	0	4	2	1	0	0	0	1	2	1	1	0	1	0	2	0	0	4	4	1	2	1	1	3	4	2	0	1	0	1	0	6	0	0	1	6	1	0	2	1	0	0	3	1	4	1	0	2	2	3	1	0	1	2	0	1	1	0	0	1	1	1	1	1	1	0	1	3	0	0	0	0	1	3	0	1	0	1	1	2	0	0	4	1	0	0	0	0	0	2	0	1	2	1	1	2	0	0	2	0	0	0	0	0	1	0	2	4	0	0	0	1	1	2	3	2	0	0	3	0	0	3	0	0	0	0	0	1	1	0	0	0	0	1	1	0	1	5	0	1	0	0	2	3	0	2	1	0	0	2	0	1	0	1	2	0	3	0	3	1	0	1	0	3	0	2	2	2	0	0	0	2	3	1	1	2	2	0	1	0	1	1	3	4	1	1	0	5	1	2	1	0	1	1	1	0	0	4	0	1	0	1	1	0	1	1	0	2	1	0	3	3	1	2	0	2	1	0	1	1	2	0	0	0	2	1	1	3	2	2	0	0	2	2	2	2	2	3	2	1	0	2	5	4	0	0	0	2	2	1	0	1	1	0	2	0	1	0	0	2	0	2	1	1	0	2	0	1	0	3	1	2	1	2	1	0	0	1	1	0	1	6	5	3	0	1	0	1	0	0	1	0	1	1	2	0	2	2	0	1	2	0	0	1	3	0	5	1	1	0	4	2	4	1	0	0	0	3	4	4	3	2	0	1	3	1	1	3	1	0	0	0	2	0	1	0	4	3	0	1	0	1	4	1	4	0	2	1	1	6	3	1	0	0	1	1	1	3	3	0	1	7	1	1	1	2	3	2	2	0	1	0	5	3	4	1	3	3	0	1	4	3	2	2	0	0	0	2	1	0	5	2	4	2	2	0	2	0	8	1	0	2	6	0	0	3	3	1	1	0	0	1	0	3	1	0
ENSG00000012779:ENSE00001944839:ENSE00003594372:1:45443242:45443537:45440430:45440633:10:ALOX5:18:13:0:0	0	1	0	3	0	0	0	0	4	4	0	0	2	0	0	3	5	0	2	0	0	0	2	4	0	0	0	2	2	0	1	0	3	2	1	0	0	4	2	2	0	4	2	2	4	2	0	0	0	4	2	0	0	0	2	0	6	0	2	0	6	0	0	2	6	0	2	2	0	0	3	6	4	4	0	0	0	0	3	2	0	0	0	0	3	1	4	2	4	0	6	4	2	0	2	0	4	4	2	0	0	0	8	0	3	0	0	4	3	0	0	2	0	0	2	4	2	2	2	0	4	0	0	2	0	2	0	3	0	3	5	4	0	0	4	4	2	0	4	4	4	2	2	6	4	0	2	0	0	2	0	0	0	2	0	0	0	0	2	0	0	0	1	1	0	2	5	2	2	0	0	1	3	2	0	0	0	2	0	2	0	0	2	0	0	0	1	0	0	0	1	0	4	2	3	2	0	1	3	2	0	1	2	2	1	5	1	4	0	0	4	0	5	0	0	2	2	3	4	0	0	2	2	0	2	0	3	0	0	4	3	1	0	2	1	8	0	9	6	6	8	1	4	0	0	2	0	2	0	0	0	0	0	0	2	0	2	2	1	0	2	2	0	4	4	2	6	2	5	0	2	4	6	2	0	2	0	0	4	0	0	0	4	2	0	1	0	0	4	3	0	0	2	6	0	4	0	1	1	2	7	0	0	1	0	0	1	2	0	0	3	2	6	0	0	2	1	0	0	0	2	5	8	5	0	2	3	4	0	6	0	0	2	8	0	4	0	0	0	2	1	1	0	0	0	4	6	2	2	0	2	0	9	3	0	0	0	2	2	6	0	4	2	0	4	12	0	0	4	0	4	4	2	0	6	5	0	2	6	4	4	7	0	6	4	0	5	0	1	4	2	2	0	2	2	0	2	1	0	1	0	4	0	6	0	4	2	2	0	0	0	4	1	0	3	0	4	2	2	4	4	0	4	2	1	2	4	4	0	0	4	7	1	0	2	1	8	2	4	0	2	0	3	1	2
ENSG00000012779:ENSE00001944839:ENSE00003651293:1:45443242:45443537:45424960:45425132:10:ALOX5:18:10:0:0	3	0	9	0	2	9	2	0	0	0	2	0	2	0	2	4	4	0	2	0	0	0	6	2	0	5	2	6	0	4	0	0	0	8	0	0	4	0	3	4	0	2	6	0	2	0	2	2	0	6	0	0	2	2	2	0	0	0	2	0	2	2	2	0	4	2	2	0	2	0	0	2	2	4	2	2	4	3	2	2	0	4	1	0	2	0	2	0	0	6	2	0	2	2	0	0	2	2	5	0	0	0	2	0	0	0	0	4	6	0	4	2	2	0	0	0	2	4	5	2	0	2	2	0	0	0	0	2	2	0	2	0	2	0	2	2	0	2	6	0	4	2	4	2	4	0	4	0	1	0	2	4	4	2	2	0	2	0	2	0	1	0	2	0	0	4	9	2	2	2	2	4	10	2	0	2	0	2	0	2	2	8	4	0	2	8	4	4	4	2	3	6	4	2	4	0	1	2	2	8	0	4	4	0	0	4	5	6	0	2	2	0	12	2	0	4	2	2	4	12	0	2	2	4	4	2	0	2	2	4	0	0	0	0	2	4	8	0	2	1	14	6	0	4	2	4	0	4	2	0	0	2	0	0	4	4	0	2	6	0	0	0	2	2	4	2	0	4	2	2	0	6	2	0	4	2	2	0	4	4	4	2	3	4	2	4	4	4	2	2	0	2	2	4	0	0	2	0	2	0	4	2	6	2	2	0	4	2	2	0	1	0	6	4	0	6	0	0	2	6	0	8	6	2	2	4	0	0	2	2	2	2	2	4	0	6	4	0	0	2	1	0	4	0	0	2	6	5	2	2	4	0	4	0	2	4	0	0	2	2	2	2	2	0	6	2	1	0	4	0	2	14	2	4	2	2	2	0	2	5	2	4	0	0	4	4	0	0	2	2	8	4	0	2	4	5	2	2	0	10	2	6	3	4	0	12	0	2	0	0	4	4	4	0	0	2	4	0	2	6	3	2	2	4	2	0	0	5	4	0	4	10	2	4	4	0	6	0	0	0	0	0	2	6	8
ENSG00000012779:ENSE00001944839:ENSE00003735112:1:45443242:45443537:45428618:45428764:10:ALOX5:18:12:0:0	0	2	4	6	4	2	10	0	0	0	0	2	2	2	0	2	7	0	4	0	1	0	2	0	8	2	0	4	2	2	1	3	2	7	0	2	0	1	2	2	6	4	4	0	4	0	6	7	0	4	0	0	0	0	0	2	6	0	2	2	8	0	0	0	6	16	0	0	4	2	0	6	2	2	2	2	6	2	8	2	1	1	2	6	6	10	0	2	2	2	3	0	0	0	8	2	4	0	0	0	2	4	0	0	2	2	2	2	4	0	4	4	0	2	5	0	2	6	6	0	0	1	8	5	0	0	3	3	3	0	2	2	0	0	4	0	0	4	0	2	2	2	4	4	6	0	2	2	0	2	4	2	0	0	6	2	3	0	0	0	2	0	0	0	0	2	6	6	8	0	2	0	5	1	1	1	0	3	0	2	0	2	2	3	4	4	7	0	2	0	0	2	2	0	4	6	0	0	7	0	2	2	4	0	0	7	15	4	2	2	3	0	2	2	4	11	2	5	2	0	2	0	0	2	0	2	0	6	0	4	3	0	0	2	3	7	0	2	4	2	6	9	0	4	4	0	2	0	2	1	4	2	2	0	5	1	0	2	4	6	4	0	2	2	6	6	8	0	6	2	2	6	6	4	0	2	0	0	0	2	3	4	4	4	0	2	4	2	10	0	6	10	3	0	0	8	4	2	4	0	4	0	7	0	0	0	6	0	6	0	7	4	6	6	2	0	0	0	0	6	0	2	5	8	0	4	1	0	6	1	4	6	10	4	2	8	2	2	0	2	1	8	2	2	6	0	8	2	4	0	2	0	8	1	0	0	2	0	2	8	1	9	2	0	0	7	6	2	4	0	2	13	2	3	4	4	4	4	4	2	2	8	2	2	2	4	3	4	6	0	6	2	2	6	3	2	1	2	0	8	4	0	6	8	6	12	0	2	2	4	4	4	2	2	0	2	2	6	0	4	2	4	0	2	4	0	4	8	2	0	2	16	1	0	4	2	12	6	4	6	0	2	3	8	7
ENSG00000012779:ENSE00002467770:ENSE00001728506:1:45382483:45382681:45374227:45374429:10:ALOX5:4:2:0:0	4	6	7	7	3	15	5	2	2	3	4	2	8	10	2	9	6	3	5	5	10	0	15	7	11	5	4	14	11	6	6	2	1	10	1	10	3	7	5	5	10	8	9	6	5	2	2	8	6	7	11	1	4	4	8	1	10	0	3	1	18	6	3	7	15	4	0	3	4	4	7	10	12	6	10	7	12	10	7	7	1	8	3	7	12	9	1	6	13	7	7	4	14	3	7	13	8	7	7	0	4	6	9	1	0	5	2	9	2	1	6	12	8	3	5	4	2	8	14	2	8	15	4	5	2	3	5	11	3	11	16	4	1	1	6	7	9	2	11	7	4	3	2	10	6	3	6	7	11	2	8	6	2	1	3	4	4	11	4	3	5	2	3	8	11	3	26	10	8	3	7	10	22	7	0	4	3	16	0	6	2	6	7	4	7	6	10	20	10	3	6	11	2	1	9	5	6	3	3	10	3	12	4	1	5	3	7	11	8	4	16	12	9	1	5	13	10	12	6	10	3	2	6	10	7	0	9	5	4	7	3	4	2	4	8	10	11	10	9	13	21	12	1	6	4	2	9	6	8	3	3	4	2	6	9	6	6	6	9	7	5	10	7	8	16	12	8	9	3	5	4	13	13	5	1	5	2	8	6	2	16	4	9	9	7	7	9	6	11	1	8	12	6	4	2	4	10	7	13	3	19	2	12	4	0	1	9	4	4	3	17	14	19	4	7	13	6	3	5	4	2	10	13	19	1	7	1	9	4	3	8	1	6	8	3	15	9	7	5	8	8	11	5	4	5	3	11	3	8	8	9	5	17	4	1	7	2	0	9	6	6	15	10	4	6	14	9	9	7	0	5	17	9	17	10	17	14	3	11	6	16	24	1	13	10	13	9	18	7	14	21	5	5	16	9	9	12	3	8	13	5	22	22	9	19	16	6	4	5	9	10	13	7	6	3	5	7	10	4	12	6	12	9	5	4	14	4	15	12	2	10	30	7	1	12	2	9	4	8	2	10	10	5	9	19
ENSG00000012779:ENSE00002467770:ENSE00002495283:1:45382483:45382681:45374176:45374429:10:ALOX5:4:1:0:0	7	6	7	6	4	5	5	2	2	3	5	3	7	5	2	7	5	1	3	3	0	0	4	3	13	2	2	11	9	2	2	2	2	9	0	2	2	7	6	5	8	5	6	6	4	4	3	3	3	6	5	2	1	3	4	1	5	0	4	0	12	1	0	3	9	6	1	3	6	4	5	8	1	1	4	6	11	4	6	7	2	5	3	1	3	4	2	6	9	3	7	1	7	1	9	12	4	5	5	0	3	3	5	1	4	1	4	5	3	1	4	10	2	3	4	3	1	5	4	0	10	7	6	1	0	1	3	9	2	12	7	0	2	3	7	4	3	5	9	5	1	3	1	7	6	1	6	5	5	5	7	3	2	2	1	1	2	7	8	3	7	4	3	7	5	3	16	2	2	3	6	7	19	4	0	6	2	4	1	5	4	4	2	2	5	4	3	14	1	2	7	6	7	5	10	4	6	1	6	7	5	11	7	1	5	9	5	6	7	5	8	9	7	3	5	10	6	5	8	13	1	0	11	5	7	1	13	3	3	5	3	4	0	3	5	9	7	5	5	6	13	9	1	4	9	3	4	10	3	4	1	2	0	5	5	1	4	2	12	10	3	7	7	7	10	5	18	7	3	3	3	6	9	2	0	3	6	6	4	4	6	3	13	3	2	5	6	0	4	3	5	7	2	7	3	1	7	3	7	2	8	1	6	1	1	0	2	3	1	1	10	4	7	3	1	8	4	1	5	4	2	3	9	11	3	3	8	7	6	3	3	3	5	12	2	8	4	7	5	6	6	1	3	3	3	5	8	9	2	11	4	7	11	5	2	2	8	4	6	6	2	12	8	4	4	8	11	3	8	1	4	13	10	9	9	6	6	1	12	4	6	15	4	7	7	18	12	12	1	10	14	6	6	12	5	6	7	3	6	6	3	9	9	15	12	15	6	6	2	8	6	9	8	1	1	1	4	11	3	5	4	8	1	5	6	6	4	8	17	0	11	20	5	0	2	3	6	5	4	3	6	9	5	8	11
ENSG00000012779:ENSE00002467770:ENSE00003721878:1:45382483:45382681:45374280:45374429:10:ALOX5:4:3:0:0	0	1	2	2	2	7	3	0	1	3	4	1	4	1	2	5	1	0	0	2	3	0	3	0	5	2	0	1	3	0	2	1	4	1	0	2	2	3	2	1	2	1	3	1	0	0	1	4	0	2	1	3	1	2	2	0	3	0	3	1	3	0	2	1	3	5	1	2	4	3	2	3	4	3	0	2	0	0	2	2	0	1	0	0	1	1	4	5	2	2	1	1	1	1	2	3	3	4	0	1	3	1	3	0	0	3	1	3	1	0	2	3	4	0	0	0	1	3	4	0	5	7	4	4	0	0	0	5	1	3	2	0	2	1	0	2	1	1	6	3	1	2	1	2	0	0	2	2	2	3	2	1	1	0	0	1	2	1	1	3	1	2	0	2	3	2	3	2	3	0	2	3	6	2	3	6	0	1	0	2	1	0	1	5	4	5	1	2	3	3	3	2	2	1	2	1	2	1	4	1	2	3	4	1	3	4	4	1	4	4	2	1	1	1	1	7	0	2	2	5	1	0	0	2	3	1	4	1	0	2	1	0	1	3	3	4	3	3	1	5	7	4	2	2	0	2	3	5	1	3	1	2	1	1	2	1	5	0	3	4	1	3	3	1	7	4	8	2	0	3	1	7	3	1	2	0	1	2	2	1	2	0	1	4	3	0	1	1	5	1	5	3	3	0	2	1	3	1	4	0	3	1	2	2	0	1	1	1	1	1	2	1	4	1	1	2	1	1	1	1	0	2	2	3	0	4	0	2	2	0	2	1	1	2	0	2	3	0	1	4	1	1	1	1	5	1	3	3	2	6	0	3	5	0	0	0	5	1	1	3	4	3	2	2	1	2	3	1	1	1	0	8	2	4	1	4	1	4	6	3	0	7	1	0	1	6	2	2	0	1	4	0	2	2	2	0	2	0	3	6	0	6	0	4	6	1	4	7	0	0	1	5	1	0	3	1	2	4	0	3	6	5	3	2	2	4	1	1	2	0	1	10	2	1	2	1	5	1	1	2	1	3	2	2	2
ENSG00000012779:ENSE00003460743:ENSE00002467770:1:45443728:45443828:45382483:45382681:10:ALOX5:23:4:0:0	2	4	2	0	0	4	2	6	0	4	0	8	6	6	6	2	4	0	2	8	4	0	4	8	0	2	2	6	4	4	0	0	2	2	0	0	4	10	2	2	6	4	8	0	0	2	2	10	2	4	0	0	0	2	4	0	0	0	2	0	8	0	2	4	6	4	0	4	2	2	4	2	4	2	2	4	6	10	0	0	0	4	6	4	6	10	2	4	2	4	8	4	4	0	2	6	4	2	4	2	0	8	2	0	2	0	0	2	4	0	4	8	2	2	2	4	0	0	6	2	4	6	4	2	2	2	2	8	2	4	8	0	8	4	6	2	0	2	0	8	2	6	0	0	4	0	4	8	4	4	16	2	2	2	0	2	0	2	2	0	2	0	0	8	0	0	2	2	2	0	0	2	4	2	0	2	2	0	0	0	0	2	2	8	4	4	2	10	2	6	2	0	4	4	6	2	8	2	0	4	4	12	6	0	6	4	8	8	0	2	6	6	4	0	4	4	0	8	4	6	0	0	2	6	0	2	8	0	5	6	4	2	2	0	2	6	8	2	2	0	6	4	4	2	0	0	6	2	6	8	4	2	2	0	4	2	4	2	0	4	6	6	4	2	16	4	8	10	0	8	0	2	12	2	0	4	0	2	2	2	6	2	4	8	0	8	4	2	10	4	6	0	2	4	0	0	4	0	4	0	14	4	6	0	2	2	8	4	4	2	10	12	2	0	2	0	2	2	6	0	8	8	0	4	4	2	2	2	4	4	0	2	4	0	0	12	4	4	10	2	4	0	4	6	0	4	4	6	8	6	0	2	12	0	2	4	8	0	4	2	2	16	6	8	0	8	4	4	6	2	6	8	12	4	6	8	4	0	10	6	4	6	4	0	8	6	0	4	2	2	16	0	0	6	2	2	0	0	8	0	2	4	8	10	6	10	4	10	2	0	8	2	0	2	2	0	4	2	0	6	4	4	2	4	2	6	2	6	4	0	2	8	0	4	10	4	4	2	4	0	4	14	6	2	4
ENSG00000012779:ENSE00003460743:ENSE00002525684:1:45443728:45443828:45443038:45443216:10:ALOX5:23:17:0:0	2	2	2	2	0	2	4	6	0	2	0	0	0	2	2	6	0	2	2	6	0	0	6	0	2	2	2	6	0	2	6	0	2	0	0	2	2	0	0	0	0	4	0	0	0	0	10	2	4	4	4	2	0	2	0	0	8	0	0	0	6	2	4	2	6	6	2	2	2	6	0	8	8	2	2	0	6	10	0	2	0	4	0	2	2	2	2	2	6	4	2	0	0	0	0	4	6	4	3	4	2	2	2	2	2	0	0	8	2	0	2	0	2	2	2	2	2	4	4	0	4	6	2	6	0	2	0	2	2	4	6	0	2	0	2	2	0	0	4	2	0	4	0	8	2	0	0	0	2	2	2	4	2	2	2	8	2	4	4	0	2	0	0	4	0	2	2	2	4	2	2	4	12	0	0	0	0	2	2	2	0	2	8	2	0	6	2	8	0	0	8	2	2	4	2	0	6	2	1	4	4	4	2	4	6	5	10	10	6	0	4	2	8	2	4	4	2	2	4	4	0	2	4	0	4	0	2	0	2	8	0	2	2	4	6	6	2	4	2	2	4	2	0	6	4	0	0	6	0	0	2	2	0	2	4	0	4	2	4	6	4	4	4	4	0	4	6	4	4	2	0	2	6	0	0	0	2	0	3	2	0	6	4	4	4	4	4	6	6	4	4	0	2	0	6	0	2	0	2	0	6	2	2	0	0	0	0	2	0	0	0	6	8	2	2	2	6	2	0	0	0	2	6	2	0	6	4	6	2	2	0	0	0	2	0	2	4	2	2	2	2	9	0	2	6	2	2	6	4	8	0	0	12	2	0	0	6	0	4	4	2	10	0	0	2	8	6	0	4	0	0	4	4	2	2	4	2	2	0	2	4	2	2	2	4	4	2	0	6	0	4	2	0	8	2	2	0	0	4	8	0	2	10	0	8	4	2	4	0	4	8	2	0	0	0	2	6	0	4	6	6	6	0	0	2	4	2	4	0	0	4	18	2	0	2	0	0	2	2	2	8	3	0	6	4
ENSG00000012779:ENSE00003460743:ENSE00003594372:1:45443728:45443828:45440430:45440633:10:ALOX5:23:13:0:0	2	6	4	2	4	4	16	2	4	4	4	4	4	0	6	0	10	2	10	2	2	0	10	2	10	6	2	10	8	10	8	0	2	12	2	4	2	10	2	12	10	6	10	4	4	2	14	12	6	0	2	2	4	6	2	0	14	0	4	0	8	0	0	0	18	4	0	10	10	2	4	6	6	6	0	4	16	0	4	8	0	4	4	6	6	8	6	8	6	4	12	2	2	0	8	6	8	0	10	4	2	2	2	2	4	8	2	2	0	0	6	8	4	0	4	6	2	4	14	2	4	16	2	0	4	4	2	12	6	8	2	8	6	2	6	0	8	4	10	8	0	10	8	10	14	4	10	8	4	0	8	6	2	0	8	2	8	10	2	2	4	2	12	12	8	2	4	4	6	4	4	10	16	2	2	10	2	4	0	2	2	2	4	8	12	0	6	10	2	4	4	2	12	4	10	2	12	8	10	4	6	6	6	4	0	6	10	6	6	8	12	4	8	0	4	10	14	14	6	20	2	0	6	6	8	2	10	2	2	10	2	2	0	14	6	12	12	4	4	8	8	6	2	6	10	0	2	4	4	4	4	2	4	0	10	4	8	8	6	10	12	6	4	10	6	12	10	6	4	8	6	8	4	2	2	8	8	4	6	4	12	0	10	3	0	8	8	8	10	6	2	10	12	2	4	4	4	4	8	2	8	4	10	2	6	4	18	14	2	4	4	8	8	0	6	6	10	4	8	4	4	2	6	24	2	14	0	8	12	4	12	6	4	10	2	8	6	0	0	2	10	14	4	0	4	4	10	8	6	10	2	6	18	0	4	8	8	2	8	2	2	24	6	4	4	18	6	4	12	0	10	10	12	4	6	6	9	4	8	6	4	8	4	8	6	14	4	6	6	8	10	8	10	16	8	8	0	6	4	10	2	16	12	14	16	14	2	4	2	4	6	6	0	2	0	2	2	6	6	10	6	14	10	6	8	0	2	8	12	0	14	20	2	2	8	8	10	2	8	0	4	4	4	6	6
ENSG00000012779:ENSE00003460743:ENSE00003735112:1:45443728:45443828:45428618:45428764:10:ALOX5:23:12:0:0	4	0	8	4	4	6	8	0	2	2	0	2	8	4	4	2	4	6	2	6	0	0	4	4	2	6	2	2	4	2	6	0	4	4	0	2	2	2	6	4	0	4	4	2	2	2	4	4	2	4	4	2	2	4	6	0	6	0	6	0	2	0	4	4	6	12	0	0	6	0	8	8	10	10	4	0	4	4	4	2	0	4	2	2	2	4	0	2	4	4	6	4	0	0	6	8	4	4	6	6	2	2	0	0	0	6	4	6	0	4	0	0	2	0	10	6	0	6	10	2	4	4	4	4	0	0	0	6	0	8	6	0	0	4	8	12	2	4	2	6	0	2	0	8	4	4	6	10	4	6	6	8	8	0	2	4	2	8	10	8	6	0	4	14	8	2	8	4	4	2	2	6	8	0	0	2	2	4	2	2	0	2	0	0	2	2	2	8	2	8	4	0	6	0	0	2	14	0	4	6	0	8	4	0	8	6	2	4	4	8	4	4	4	6	0	2	8	2	10	16	0	0	0	2	2	0	2	0	2	4	0	0	6	6	2	8	6	6	0	10	12	6	2	4	2	2	2	0	2	8	4	6	2	4	2	6	2	0	4	4	6	2	4	4	6	4	10	8	2	8	4	8	8	0	2	2	0	6	4	0	6	2	8	8	0	4	2	4	8	0	2	6	2	4	2	2	8	0	4	2	2	2	6	2	0	2	4	2	0	0	6	4	4	2	0	4	8	0	4	0	4	12	2	12	0	4	4	8	2	2	4	0	2	4	0	2	2	0	4	6	0	8	2	4	6	2	8	4	10	12	8	10	6	2	6	0	6	2	0	2	0	12	0	0	6	4	6	4	8	0	0	6	8	8	4	8	4	4	10	4	6	8	0	4	6	2	4	4	6	14	12	0	4	6	2	6	2	2	8	8	2	8	4	6	12	8	2	8	6	4	10	4	0	0	0	6	0	2	4	6	2	8	2	2	4	2	2	8	2	2	4	12	4	2	10	4	4	6	8	8	2	2	6	8	6
ENSG00000012779:ENSE00003594372:ENSE00001728506:1:45440430:45440633:45374227:45374429:10:ALOX5:13:2:0:0	0	2	1	1	1	3	2	0	0	0	1	0	3	0	4	2	2	0	2	1	3	0	1	1	1	0	0	1	2	1	3	1	1	5	0	3	1	1	2	0	0	1	3	3	3	0	1	1	0	2	2	2	0	1	5	0	0	0	1	0	1	0	0	1	4	7	0	1	2	3	5	3	1	1	2	1	3	3	2	0	0	1	1	0	2	1	0	0	1	0	2	3	1	0	1	3	2	2	2	0	1	1	1	2	1	1	0	1	2	0	1	1	0	0	1	1	0	1	2	0	4	1	3	0	0	0	1	5	0	0	5	0	0	0	4	1	1	0	1	0	0	1	0	1	1	1	3	0	1	1	1	2	0	2	1	1	0	0	1	0	1	2	1	1	1	1	3	2	2	0	0	3	3	1	0	2	1	1	0	0	1	1	0	1	2	1	0	2	0	3	1	0	2	0	1	1	1	1	2	2	0	2	2	0	1	1	1	1	2	3	2	3	1	2	1	5	2	2	2	4	0	0	2	1	3	2	0	0	1	0	0	2	0	1	1	3	1	0	0	1	4	3	0	2	1	2	2	4	3	0	1	2	0	1	1	1	3	2	2	2	1	3	3	1	3	1	1	0	0	0	1	4	5	0	0	2	1	1	1	0	6	0	1	1	0	0	2	0	3	1	0	5	1	2	1	0	1	2	2	0	2	0	1	2	1	0	2	2	2	2	9	1	3	0	1	1	2	0	0	1	3	0	9	3	0	10	0	2	4	0	3	0	1	1	0	1	1	1	0	3	1	1	0	2	4	0	3	3	3	5	4	2	5	0	1	2	2	0	2	3	0	6	1	2	1	2	5	0	4	0	1	4	2	3	1	1	1	1	5	2	1	4	0	0	3	4	7	2	2	6	3	2	1	4	0	4	0	0	0	5	3	1	1	4	2	4	1	2	1	1	3	4	1	0	0	1	2	0	0	1	3	2	1	3	3	1	2	4	2	1	2	5	0	2	3	1	2	0	1	1	4	3	2	0	4
ENSG00000012779:ENSE00003594372:ENSE00002495283:1:45440430:45440633:45374176:45374429:10:ALOX5:13:1:0:0	1	0	1	2	0	1	3	0	0	0	0	1	3	2	0	2	4	0	1	0	0	0	2	0	1	2	0	1	0	0	1	2	2	3	0	2	0	2	2	4	4	2	0	0	0	0	0	2	2	1	2	1	0	1	1	0	0	0	1	0	3	0	0	0	2	1	0	1	3	1	1	1	0	1	0	1	3	0	1	0	0	2	1	1	1	7	0	2	1	0	2	0	1	3	0	1	3	0	1	1	0	0	3	0	0	1	0	3	0	0	1	2	1	1	0	0	1	2	3	0	2	4	0	1	0	1	0	5	0	2	5	0	1	0	2	1	1	1	1	2	1	2	1	3	1	0	0	3	1	0	1	1	1	1	0	0	1	0	2	0	2	1	1	3	0	2	6	3	1	1	1	0	3	1	0	0	1	1	0	0	1	1	4	0	1	1	2	3	1	1	3	1	3	1	2	1	1	1	3	1	2	2	1	1	1	4	1	1	4	1	1	2	0	1	1	5	2	4	0	1	0	0	3	1	2	0	3	1	1	1	1	1	2	3	0	1	3	1	1	3	2	3	1	0	1	0	2	4	2	2	0	1	1	0	1	4	2	2	0	0	1	3	1	1	4	0	2	1	3	0	0	2	2	1	0	2	3	2	2	1	1	0	1	1	2	3	3	0	2	1	2	3	0	3	1	1	1	2	0	1	3	1	3	2	2	0	1	1	1	2	3	2	0	0	0	2	2	0	2	0	1	0	1	3	0	6	3	1	0	1	0	1	2	0	1	4	0	1	2	0	1	2	2	1	2	4	2	5	0	4	3	4	4	0	2	1	2	0	1	0	1	2	0	0	1	3	2	0	2	2	2	1	1	1	4	4	2	3	4	1	3	4	1	1	2	4	2	3	4	2	3	1	1	1	2	0	2	3	1	3	3	3	2	4	5	3	2	0	0	3	0	4	0	2	0	1	3	1	1	1	1	1	0	2	1	1	0	3	3	1	2	7	2	0	1	0	1	1	2	0	3	0	1	4	1
ENSG00000012779:ENSE00003594372:ENSE00002498943:1:45440430:45440633:45412191:45412313:10:ALOX5:13:7:0:0	2	1	4	2	3	5	3	0	0	4	2	4	2	1	4	1	6	4	3	1	2	0	2	1	3	1	1	2	3	0	4	0	2	3	0	3	0	3	1	6	2	2	2	2	6	1	3	3	1	4	1	0	2	0	3	0	1	0	0	1	4	2	0	0	3	7	0	2	1	1	1	7	3	4	1	1	0	3	4	1	1	2	3	3	6	5	1	0	3	1	1	2	0	0	4	5	2	1	4	0	0	1	1	0	2	0	1	5	0	1	4	4	3	0	2	2	2	1	5	0	6	3	0	1	3	0	5	3	0	3	3	1	0	0	2	2	1	1	2	0	2	1	1	3	1	0	1	2	0	0	3	2	3	0	2	4	1	1	2	0	2	4	1	3	2	0	2	3	1	0	1	1	5	0	0	2	1	1	0	1	1	4	0	1	1	4	2	6	0	1	2	5	2	0	0	0	4	4	3	2	4	4	5	1	0	4	2	3	3	3	6	1	2	0	2	5	5	5	2	3	0	1	1	0	1	3	0	1	1	7	1	2	1	2	3	0	5	3	2	3	5	2	0	0	5	1	3	0	1	1	1	1	3	4	2	2	4	0	2	4	0	3	2	3	5	1	7	1	2	2	1	1	5	1	1	1	3	2	0	1	3	1	0	2	2	2	4	3	4	2	1	3	2	0	1	0	2	0	2	2	4	1	10	1	0	1	4	3	3	0	3	4	2	2	0	1	0	0	0	0	0	0	7	10	1	3	2	2	4	0	2	0	0	2	4	3	2	1	3	3	3	3	2	3	2	1	4	3	1	2	1	1	6	2	3	1	7	0	2	1	1	7	0	3	1	4	5	0	1	0	3	6	1	6	1	7	4	2	4	0	4	6	1	4	3	3	9	3	3	2	5	4	0	4	4	3	2	0	0	1	1	6	3	3	3	3	0	2	0	3	5	4	1	1	0	2	1	1	0	2	4	1	1	0	8	5	0	7	6	0	7	5	1	1	4	2	7	0	4	1	0	1	3	5	1
ENSG00000012779:ENSE00003594372:ENSE00003651293:1:45440430:45440633:45424960:45425132:10:ALOX5:13:10:0:0	0	0	3	0	2	5	1	0	0	0	6	2	5	3	0	3	3	0	0	0	2	0	4	0	3	0	0	2	4	0	0	0	0	3	0	0	0	2	1	4	4	2	1	0	0	5	4	4	2	0	0	0	4	2	6	0	2	0	2	0	4	0	0	1	0	3	0	0	5	4	4	4	4	8	0	2	3	4	5	4	0	5	2	2	4	12	0	2	1	4	6	2	2	1	0	9	4	2	2	2	0	4	3	0	2	0	0	3	4	0	1	5	0	0	2	0	0	6	2	0	10	2	2	1	0	0	5	2	0	2	0	0	2	0	4	6	4	0	3	0	2	2	1	3	1	2	5	0	6	2	0	5	0	1	3	3	0	2	1	2	2	0	2	2	0	0	2	6	0	4	0	6	0	0	0	0	2	1	0	4	2	2	2	0	1	4	1	6	0	1	1	2	5	0	1	0	2	2	2	2	2	0	0	2	0	4	0	4	8	2	2	4	2	4	4	2	4	8	2	8	0	0	4	0	0	0	1	0	0	9	2	2	2	2	2	1	7	5	4	5	4	6	1	0	2	0	8	5	4	0	3	2	0	1	2	0	2	0	4	0	6	2	2	4	9	4	9	2	0	4	0	1	12	0	0	0	0	1	0	4	8	0	2	5	2	4	1	2	0	2	3	8	0	1	0	4	9	0	5	0	6	0	3	0	0	2	5	0	2	2	6	6	5	0	0	0	0	0	2	2	0	0	10	5	1	1	0	4	2	4	4	0	4	4	0	0	0	0	2	2	2	5	1	0	3	2	2	4	0	0	2	0	7	4	2	2	1	0	4	6	0	15	2	0	0	6	5	0	9	0	0	8	1	5	0	3	2	8	8	1	5	7	0	8	6	12	1	4	3	4	2	2	0	1	2	4	0	4	4	10	1	6	5	10	14	1	8	2	4	0	5	2	0	0	0	6	2	1	0	5	2	2	0	13	4	0	0	2	2	0	7	14	2	3	4	2	7	0	4	0	3	1	1	4	0
ENSG00000012779:ENSE00003594372:ENSE00003721878:1:45440430:45440633:45374280:45374429:10:ALOX5:13:3:0:0	2	1	2	3	0	7	4	4	3	2	3	2	7	2	7	5	4	2	0	0	0	0	2	5	9	5	3	2	5	1	2	2	3	5	3	6	1	9	6	0	9	6	0	3	6	1	7	5	3	1	2	1	2	2	2	0	0	0	2	2	6	3	3	1	11	2	2	7	12	4	3	7	6	4	2	0	5	7	5	2	2	4	3	2	8	3	1	3	8	3	3	2	5	1	8	9	4	5	5	2	0	7	2	0	0	0	1	6	2	0	1	2	1	1	1	4	1	0	11	0	3	5	3	0	0	3	5	6	1	9	6	3	1	0	4	5	6	1	2	2	1	3	3	3	6	6	7	3	1	1	2	2	1	2	3	7	0	2	5	2	0	1	3	8	3	2	5	0	2	3	6	6	11	5	1	6	0	1	4	3	3	3	3	1	7	5	4	5	5	4	6	1	3	3	2	0	7	2	2	6	8	5	5	0	2	3	3	11	4	2	5	5	8	1	1	6	2	7	8	13	2	1	4	5	4	2	2	0	5	4	2	0	6	5	3	6	6	6	4	8	8	7	2	5	4	2	3	3	4	1	5	2	1	0	3	2	2	1	1	5	4	3	3	2	8	4	3	6	2	0	1	8	8	1	2	5	7	1	3	1	6	1	1	7	2	3	5	1	6	2	0	5	0	6	1	0	2	3	2	0	2	3	7	5	1	0	2	2	1	4	3	4	5	4	2	0	1	0	4	1	2	4	6	1	3	3	2	3	3	2	2	0	7	2	2	3	2	1	2	3	3	2	0	0	4	1	5	5	5	8	4	4	13	2	2	5	1	0	4	2	1	6	4	1	4	9	8	0	3	1	4	13	7	7	3	5	8	4	6	5	2	11	2	7	2	6	5	7	4	10	9	0	1	6	2	5	5	3	4	7	3	3	4	9	4	5	5	3	4	3	10	4	2	3	1	0	0	3	0	9	4	3	0	1	2	1	1	5	11	0	5	12	1	1	4	1	5	1	3	2	5	6	3	8	10
ENSG00000012779:ENSE00003651293:ENSE00002464130:1:45424960:45425132:45395855:45395936:10:ALOX5:10:5:0:0	3	2	2	1	0	4	3	0	0	6	4	2	4	6	7	2	0	0	3	2	6	0	3	3	14	4	1	10	8	0	2	3	5	5	0	3	2	3	5	5	2	3	2	0	3	4	1	2	3	4	1	2	5	0	3	0	0	0	2	2	5	2	1	3	5	3	2	1	4	1	2	9	4	3	4	2	6	4	2	1	3	4	1	2	3	4	4	3	1	3	7	3	4	0	4	2	8	2	7	1	1	5	3	0	2	1	2	4	4	2	4	1	2	4	1	2	1	4	6	0	5	8	1	3	2	0	2	6	2	6	8	1	1	0	2	1	2	1	4	1	4	5	1	2	1	2	5	5	5	1	4	6	0	1	2	2	2	2	3	1	4	1	4	5	0	1	7	5	4	0	2	4	9	3	1	5	0	2	0	8	0	0	1	8	3	4	1	7	3	1	2	7	3	2	3	1	4	1	3	8	2	5	2	3	3	4	4	9	1	5	3	6	6	0	3	1	5	5	8	7	1	0	4	6	2	5	4	3	2	3	4	1	1	3	2	3	3	7	0	2	11	9	3	2	4	0	2	3	6	1	5	2	0	2	8	3	1	2	4	3	2	4	5	4	9	2	8	5	2	1	2	3	5	4	1	2	5	7	2	0	5	0	1	5	4	1	4	5	3	2	3	7	4	1	3	5	2	1	2	2	5	4	8	7	4	2	6	4	2	1	1	3	3	5	2	3	6	1	3	0	3	6	4	9	0	5	5	2	2	2	5	3	7	5	2	9	2	5	3	4	5	6	2	5	2	1	7	2	7	8	3	2	5	4	0	5	1	0	3	4	2	8	4	0	5	4	8	0	6	0	2	10	4	10	4	7	3	0	9	2	4	10	0	4	2	6	3	8	7	6	8	8	1	3	5	5	3	5	5	12	2	10	7	6	11	12	0	2	0	2	3	3	0	0	0	5	3	5	3	6	5	3	0	7	5	1	2	10	4	1	5	13	4	2	2	2	2	3	1	1	3	0	1	4	6
ENSG00000012779:ENSE00003651293:ENSE00003722575:1:45424960:45425132:45424041:45424147:10:ALOX5:10:8:0:0	1	1	2	0	0	0	1	0	1	1	2	2	6	0	3	2	0	0	1	3	1	0	1	2	6	0	0	3	3	0	0	1	0	7	0	2	2	5	1	4	4	7	1	0	2	0	0	2	0	0	2	1	0	3	2	0	2	0	0	1	2	0	1	0	2	1	0	0	2	0	3	2	0	1	4	3	2	0	1	1	0	3	1	2	2	2	1	0	1	3	0	0	1	1	0	3	1	1	2	1	0	2	0	0	0	1	1	2	0	0	0	1	1	0	1	1	0	1	4	0	1	1	1	2	0	1	0	3	1	5	2	0	0	0	2	1	2	1	2	3	2	2	1	2	2	1	0	3	1	1	1	0	0	0	0	0	0	1	1	0	2	2	1	2	1	4	7	3	0	3	1	1	4	1	1	2	0	2	0	2	2	2	4	0	1	3	1	4	2	1	2	3	2	3	6	1	3	0	2	1	2	2	1	1	1	4	0	2	4	2	4	1	4	1	0	2	2	2	6	5	0	0	2	0	1	1	2	3	3	1	3	1	0	0	3	2	2	3	3	1	8	7	0	1	1	1	7	2	1	2	1	1	1	1	2	0	4	0	1	2	2	2	0	1	1	2	1	0	1	2	0	2	1	1	0	1	1	0	1	2	4	1	1	2	3	3	2	2	5	2	2	3	0	2	1	0	1	3	4	0	0	0	2	1	1	0	2	2	0	0	1	3	1	0	0	3	1	0	1	1	0	2	3	1	0	2	1	3	2	1	1	0	4	2	3	4	0	2	1	0	0	0	0	0	2	3	0	1	0	1	4	1	4	1	1	0	1	0	2	3	0	4	0	0	0	3	2	0	2	0	4	5	0	6	3	4	2	3	2	2	4	3	1	2	2	2	9	2	2	5	4	1	2	2	1	1	2	3	2	0	5	4	3	1	5	3	0	2	0	1	0	3	3	3	0	1	1	4	0	5	2	2	2	1	2	0	1	5	2	0	2	11	3	0	1	1	3	0	0	1	1	1	0	5	3
ENSG00000012779:ENSE00003714698:ENSE00003651293:1:45444116:45444286:45424960:45425132:10:ALOX5:24:10:0:0	0	0	0	1	0	6	0	0	0	2	1	0	2	3	0	0	0	1	2	3	2	0	0	0	2	0	2	2	2	2	0	0	2	6	0	4	4	0	0	6	4	2	6	0	0	2	0	4	0	2	0	2	0	0	4	2	2	0	0	2	0	0	0	0	2	2	0	0	0	0	0	4	4	4	2	2	0	6	0	0	0	2	0	0	2	10	4	0	2	0	6	2	0	0	0	7	2	2	2	0	0	0	0	0	0	0	0	2	2	0	6	2	0	2	3	2	0	2	2	0	6	8	0	0	2	0	0	4	0	4	0	0	0	2	4	2	0	0	0	0	2	4	2	4	0	0	0	0	4	0	6	6	2	0	0	0	0	6	2	0	0	0	2	2	0	4	6	2	2	0	2	4	11	0	2	0	0	2	0	2	0	0	5	2	2	0	2	8	0	0	2	1	0	0	6	0	0	0	10	3	3	1	2	0	0	4	4	0	0	5	0	3	6	2	2	6	0	2	4	2	0	2	2	0	3	0	0	2	2	4	0	6	0	0	2	0	0	2	0	6	4	2	0	0	0	0	8	0	0	2	4	2	2	1	2	4	0	1	0	1	0	0	2	2	0	2	8	2	0	2	2	2	4	0	0	0	2	2	4	0	3	0	0	4	0	6	0	2	2	0	0	7	2	0	2	6	4	4	4	5	4	0	2	2	0	0	6	2	0	2	6	0	2	8	2	4	2	2	0	2	2	0	5	0	2	0	4	3	3	0	4	2	0	0	4	8	0	2	0	2	0	4	0	0	0	0	6	2	0	4	1	4	4	2	2	2	0	0	2	2	4	14	0	2	0	4	2	1	2	0	0	4	0	4	4	1	1	4	4	2	10	3	2	0	4	8	4	4	1	2	8	0	0	2	2	4	0	4	3	6	0	6	6	8	8	10	8	6	1	6	2	2	2	0	0	0	0	2	4	3	2	0	2	0	2	0	2	6	2	0	4	12	4	0	2	0	2	4	2	0	2	2	0	4	4
ENSG00000012779:ENSE00003714698:ENSE00003735112:1:45444116:45444286:45428618:45428764:10:ALOX5:24:12:0:0	2	0	2	2	4	2	4	6	2	2	2	4	2	2	0	1	0	0	0	2	0	0	0	0	4	0	0	8	0	6	2	4	4	6	0	4	1	2	2	0	0	0	2	0	0	2	0	0	0	6	2	2	2	0	2	4	2	0	2	2	4	4	0	0	2	2	2	0	4	0	2	6	4	0	0	2	2	4	0	0	0	2	0	0	0	2	0	0	0	2	2	0	6	0	4	5	2	0	0	0	0	2	2	0	2	2	0	0	0	2	2	4	2	2	6	0	0	8	8	0	2	6	4	2	2	0	0	6	0	2	0	0	0	0	2	0	2	2	0	2	4	4	0	0	2	0	0	2	2	0	0	0	2	2	2	4	0	1	0	2	0	2	4	11	4	0	10	2	2	0	2	0	6	0	2	0	1	2	0	0	2	0	0	4	1	0	2	0	0	0	0	1	0	2	0	0	0	4	4	2	0	2	4	4	2	4	8	3	2	0	4	1	6	2	4	0	2	2	2	4	0	0	0	0	2	0	0	0	2	0	0	0	4	0	4	2	0	0	6	6	4	4	6	0	2	0	0	0	0	1	4	0	0	6	2	2	2	0	6	2	2	0	0	0	2	0	2	6	6	4	0	4	0	0	0	0	0	1	2	0	2	2	2	0	2	0	0	2	6	2	6	8	0	2	0	2	2	0	2	0	6	2	2	0	0	3	4	4	2	0	0	2	6	4	0	0	2	0	4	2	2	2	2	8	0	2	2	2	1	8	2	0	0	6	0	4	2	0	2	0	0	2	4	0	4	0	1	4	2	4	6	2	6	2	2	0	0	0	0	1	0	0	6	2	4	2	4	0	2	0	2	4	5	2	2	2	0	2	4	4	2	8	0	2	2	10	8	0	4	4	4	0	2	0	2	2	0	0	2	4	0	0	4	4	6	0	2	4	0	4	0	0	0	4	0	4	2	0	6	6	0	0	0	0	2	6	2	2	2	0	6	10	2	2	4	0	4	0	5	2	4	2	4	4	4
ENSG00000012779:ENSE00003735112:ENSE00001728506:1:45428618:45428764:45374227:45374429:10:ALOX5:12:2:0:0	0	0	0	0	0	3	2	0	1	0	0	0	1	1	2	1	0	1	2	6	2	0	2	3	3	1	0	3	2	0	1	1	0	4	0	2	2	0	1	0	0	1	0	1	1	1	2	3	1	2	0	0	1	0	0	0	3	1	1	0	1	0	0	0	4	2	1	0	0	4	1	0	2	3	2	0	1	2	3	1	1	2	0	2	2	2	0	0	3	2	4	0	2	1	2	4	1	2	1	0	0	1	0	1	1	1	1	2	1	0	1	2	1	3	2	0	0	1	5	0	0	3	3	1	3	0	1	3	0	5	1	0	0	0	0	2	0	0	0	1	1	2	0	2	2	0	4	1	3	0	1	4	0	0	2	1	1	3	0	1	2	1	0	1	0	1	1	1	2	3	0	1	4	0	0	0	0	2	0	0	1	2	1	0	0	1	1	3	1	0	0	0	1	1	1	0	3	0	1	2	0	1	0	1	1	2	3	2	2	1	3	2	1	1	2	1	1	2	2	4	0	0	2	1	5	1	0	0	0	2	0	1	1	0	0	1	2	0	1	2	3	2	0	3	0	0	4	0	0	0	0	1	1	1	1	2	1	2	0	2	0	1	6	4	1	2	5	3	0	0	3	2	3	1	1	0	1	1	2	0	3	0	1	3	1	2	0	1	4	1	2	2	4	0	1	2	0	1	3	0	6	0	6	0	0	0	1	2	2	1	2	3	1	1	0	2	0	1	1	0	0	1	4	7	0	1	2	1	0	0	1	0	0	1	2	3	0	0	2	2	0	1	0	1	1	1	0	2	3	4	2	2	1	1	1	1	0	0	2	1	0	7	0	0	0	4	4	0	3	0	2	2	2	0	4	6	0	3	3	1	0	6	0	0	3	3	2	1	1	5	3	1	2	2	1	1	0	0	0	1	0	3	0	0	3	1	1	1	0	1	2	0	0	0	0	0	1	1	1	3	1	1	1	2	1	1	1	3	0	0	0	3	1	2	2	2	3	1	0	1	2	4	0	1	2
ENSG00000012779:ENSE00003735112:ENSE00001925052:1:45428618:45428764:45428361:45428486:10:ALOX5:12:11:0:0	5	2	1	2	4	7	3	1	1	5	5	4	2	3	7	4	1	2	7	6	2	0	2	1	2	4	0	5	2	3	4	0	1	6	0	3	4	3	6	3	3	5	4	2	1	1	3	5	5	1	3	2	5	1	0	0	2	0	3	1	6	0	0	0	7	7	0	3	5	3	1	3	7	6	6	1	7	8	1	1	1	4	2	3	2	2	1	4	3	3	5	0	1	1	1	3	8	5	2	3	4	2	2	1	1	0	1	3	4	2	3	4	2	3	4	2	1	2	8	0	8	7	5	4	0	1	1	13	3	2	6	0	5	0	4	4	11	1	9	3	1	2	0	7	8	1	1	3	2	2	2	12	4	3	4	4	9	4	3	0	1	2	6	1	1	1	8	2	1	4	1	4	2	2	1	1	0	6	0	4	2	2	3	4	1	3	6	6	4	2	3	3	1	1	5	3	7	3	3	4	1	4	3	3	5	11	8	8	7	3	7	6	6	2	7	11	4	5	5	7	0	0	1	0	3	1	7	1	5	5	2	0	2	2	3	7	9	8	4	6	10	9	2	5	3	2	9	8	6	4	4	3	2	2	2	4	2	2	6	6	3	2	6	6	6	4	5	9	1	4	3	8	11	3	1	1	3	3	3	1	3	5	5	5	2	4	3	8	8	5	3	8	6	2	2	3	4	4	2	1	3	4	4	0	3	2	5	2	4	0	10	8	5	2	2	3	1	1	2	0	0	3	3	9	1	3	3	3	1	2	7	5	2	3	1	5	1	4	2	2	2	4	1	3	4	0	5	8	5	5	7	1	7	4	4	5	3	3	5	3	3	9	3	2	3	6	5	0	2	2	1	12	3	7	1	5	5	4	6	5	5	9	2	6	6	4	10	7	1	5	17	5	3	4	8	5	5	4	2	10	1	9	7	8	5	5	3	2	3	3	5	6	1	3	2	3	5	4	7	10	4	10	3	2	7	4	1	6	5	0	8	9	6	2	7	2	11	1	3	3	1	1	3	4	5
ENSG00000012779:ENSE00003735112:ENSE00002464130:1:45428618:45428764:45395855:45395936:10:ALOX5:12:5:0:0	1	1	0	1	1	0	3	1	0	2	0	0	1	2	1	0	0	0	0	0	4	0	1	1	3	0	0	1	1	1	1	0	1	2	0	0	0	2	1	0	2	3	2	1	0	0	0	3	1	2	1	0	1	0	3	1	1	0	0	0	2	0	0	1	3	2	0	0	1	2	2	2	1	2	0	0	2	2	3	1	1	0	1	0	0	2	1	0	3	1	1	0	0	0	0	1	1	0	0	1	1	1	2	0	0	1	1	0	0	0	1	0	0	1	1	0	0	0	2	0	1	4	2	2	1	1	4	3	1	2	1	0	2	0	1	1	1	0	2	0	1	0	0	3	1	2	3	0	1	2	2	2	0	0	2	2	2	1	1	0	1	0	1	0	0	1	2	1	0	3	0	0	2	0	0	0	0	0	0	1	0	0	1	1	0	3	2	4	0	0	2	0	1	0	2	1	1	1	1	0	1	2	1	2	0	1	2	1	2	2	3	1	3	0	1	2	2	2	2	3	0	0	2	4	1	1	1	0	0	5	2	1	0	0	3	2	3	0	3	1	2	2	0	0	1	1	1	3	3	0	1	1	0	1	4	3	2	1	2	2	1	1	2	0	2	2	2	3	0	1	0	7	2	1	0	0	1	1	3	0	1	1	1	1	0	0	0	4	2	0	0	1	2	1	2	1	0	2	0	0	1	1	3	2	1	0	3	1	1	0	3	1	2	1	1	0	1	0	0	0	0	0	2	3	1	0	2	1	0	0	1	0	0	0	0	3	0	1	1	1	0	2	1	3	0	1	1	1	3	1	4	0	3	0	1	1	1	0	1	0	0	3	1	0	0	3	2	0	0	0	1	6	1	2	2	1	1	1	3	0	3	5	0	0	2	2	2	2	1	2	5	2	1	2	1	0	1	1	2	5	1	4	4	5	3	2	3	1	1	5	7	2	0	0	0	0	1	3	0	2	1	3	2	3	2	1	0	1	2	0	1	2	1	0	1	1	1	2	2	2	0	1	3	3	3
ENSG00000012779:ENSE00003735112:ENSE00002495283:1:45428618:45428764:45374176:45374429:10:ALOX5:12:1:0:0	0	0	1	1	5	2	0	0	1	0	1	2	0	1	1	5	1	0	0	3	2	0	3	0	3	1	0	0	3	3	0	0	0	4	1	2	1	2	0	1	1	0	1	1	0	0	3	2	1	0	0	2	0	0	2	0	0	0	3	0	1	0	0	2	3	2	0	0	2	1	3	1	2	2	2	1	4	1	0	0	0	0	1	0	2	0	0	1	0	0	2	2	0	1	0	2	3	2	1	0	2	0	2	1	0	0	0	1	0	1	3	3	1	0	3	0	1	4	4	0	2	2	5	0	1	0	1	2	1	1	5	0	0	0	0	3	2	0	2	0	2	3	0	2	0	0	2	1	2	3	3	3	1	0	3	0	3	5	0	0	0	2	2	0	0	0	1	1	2	0	1	1	4	1	0	0	0	0	0	1	1	0	5	0	2	4	2	1	0	1	1	1	3	2	3	0	3	1	2	0	1	3	0	2	3	1	4	1	1	3	2	2	2	0	1	0	2	0	1	3	0	1	0	0	1	0	1	2	1	3	0	1	0	0	0	4	2	2	3	0	3	4	0	3	1	0	2	0	2	0	4	0	0	0	1	1	0	1	5	4	0	1	3	1	1	2	2	2	2	1	4	0	4	3	1	1	0	0	0	0	3	0	0	1	3	2	0	0	1	2	0	7	3	0	1	0	0	0	0	0	0	0	2	0	1	2	2	0	1	0	3	4	2	1	3	2	3	0	1	1	1	1	2	3	0	1	3	3	1	0	1	0	2	1	0	1	0	0	1	1	0	2	0	2	1	0	1	3	3	2	2	1	2	0	0	4	1	2	2	4	2	2	3	1	3	1	6	1	2	1	1	3	3	3	0	4	3	0	5	0	4	10	0	0	3	2	3	4	2	6	4	2	2	2	1	3	2	1	4	2	0	3	1	5	8	5	0	2	0	0	2	4	1	0	2	0	1	2	4	4	0	2	2	1	2	0	1	2	3	0	5	5	2	1	0	1	0	2	1	0	2	1	4	1	0
ENSG00000012779:ENSE00003737978:ENSE00003594372:1:45445508:45445687:45440430:45440633:10:ALOX5:26:13:0:0	4	0	0	4	0	2	2	2	2	2	2	2	6	2	2	8	2	0	0	2	0	0	0	4	2	2	0	0	2	0	2	0	2	0	2	2	3	2	0	0	4	2	2	0	2	2	2	2	4	6	0	0	0	2	0	0	4	0	0	0	2	0	0	2	5	0	0	2	4	4	2	2	2	4	4	0	2	0	6	4	0	0	0	0	2	4	2	2	4	2	2	2	6	0	4	2	2	6	2	0	2	0	2	0	0	0	2	2	0	0	2	4	0	0	0	0	0	2	0	0	0	2	2	0	0	0	2	6	0	6	0	4	0	6	6	2	4	0	2	4	2	2	0	4	4	2	0	0	0	0	4	2	2	2	0	2	2	0	4	2	4	0	0	6	2	2	10	4	0	6	2	4	2	0	0	2	0	2	0	0	4	4	2	2	4	4	0	0	4	2	0	2	3	0	2	2	0	0	2	2	4	4	2	2	2	0	4	2	2	0	6	2	0	0	0	10	0	0	2	6	0	0	0	2	0	0	2	6	0	0	2	0	0	4	2	4	4	0	4	8	6	4	4	0	0	0	2	2	0	0	0	0	0	0	2	0	4	2	4	2	6	2	2	4	0	6	2	2	0	0	2	8	6	0	0	4	2	0	2	2	0	2	14	6	0	2	2	0	2	2	2	0	2	0	2	2	2	0	4	0	2	0	2	0	2	2	8	0	0	0	0	10	2	2	0	0	0	0	0	0	0	0	6	2	0	2	2	2	2	0	2	2	0	4	2	2	4	0	0	0	2	2	0	0	2	0	6	2	0	4	4	2	0	0	0	0	2	4	2	2	0	4	0	2	2	2	2	0	4	0	2	8	4	0	4	0	8	4	4	2	10	6	2	0	4	2	0	6	0	4	8	6	0	8	2	0	2	0	2	0	2	4	4	6	8	2	4	4	0	2	2	2	0	0	0	0	0	0	0	0	0	0	2	2	2	2	0	4	2	0	6	8	0	0	2	0	4	0	2	0	4	0	2	4	6
ENSG00000012779:ENSE00003741893:ENSE00003594372:1:45441344:45441430:45440430:45440633:10:ALOX5:15:13:0:0	2	4	6	8	0	2	12	4	6	0	8	8	8	6	4	14	12	2	6	8	5	0	4	4	10	2	0	8	10	0	0	2	2	12	2	4	6	10	4	0	4	6	0	14	4	6	4	4	4	4	0	2	0	2	2	0	6	2	2	0	18	6	0	0	16	6	6	4	8	6	4	8	2	17	6	0	8	4	12	6	0	2	0	4	12	2	4	4	10	6	6	2	8	0	6	8	12	10	4	4	6	8	15	0	4	4	2	2	2	4	4	0	0	2	10	4	6	2	10	2	6	12	4	2	0	0	4	8	2	12	6	2	0	4	8	6	4	2	16	4	2	0	2	14	4	4	4	2	2	2	4	4	6	4	4	6	2	4	0	2	4	0	4	4	2	2	4	4	4	6	8	4	20	0	6	2	2	10	0	6	4	4	0	4	2	10	6	14	8	2	10	6	4	2	2	4	0	4	2	6	4	10	2	2	2	10	6	12	12	6	10	4	0	2	2	14	6	6	2	8	2	0	2	2	6	2	8	4	4	6	6	2	6	8	0	8	4	4	4	6	12	12	0	4	2	6	6	12	2	4	2	6	0	8	2	6	2	6	6	12	24	2	6	12	16	16	20	12	6	6	8	14	10	2	2	2	0	2	3	4	6	2	6	8	2	12	4	2	10	0	4	4	2	4	0	6	8	8	10	6	2	2	14	2	0	4	8	4	0	0	10	6	10	2	2	4	2	4	2	2	4	2	8	10	0	4	4	8	4	8	6	2	6	6	0	8	0	2	4	6	4	8	2	0	12	7	20	4	2	12	4	6	2	6	2	4	8	6	4	2	6	6	2	0	0	12	4	4	10	4	4	18	14	6	3	6	10	2	12	4	12	10	0	16	4	6	14	16	6	12	6	2	2	16	6	0	8	4	12	6	4	2	12	10	12	14	4	4	2	4	8	18	0	4	0	2	2	8	4	8	10	12	8	4	6	4	4	8	8	0	6	18	0	4	4	0	6	10	8	0	6	8	6	12	4
ENSG00000012822:ENSE00002394142:ENSE00001151728:-1:53713170:53713206:53713701:53713900:12:CALCOCO1:55:54:0:0	2	2	6	4	0	2	2	2	4	0	0	0	6	0	2	2	0	0	2	0	0	0	2	0	2	2	2	4	2	0	2	4	2	4	2	2	0	2	0	0	2	0	2	0	0	4	0	4	0	2	0	2	2	2	2	4	2	4	0	0	4	0	0	0	4	2	2	0	4	0	0	2	2	6	0	4	2	0	6	0	0	2	0	0	6	2	0	0	0	0	2	0	0	2	4	2	4	0	0	0	0	2	2	0	0	0	0	0	4	2	0	4	0	2	2	4	2	4	0	0	0	0	0	2	2	0	2	0	0	2	4	6	0	2	0	2	4	0	2	0	0	2	2	6	0	0	0	0	0	0	0	2	0	0	2	2	2	0	0	4	2	0	2	2	0	2	0	2	4	0	0	0	0	0	0	0	2	0	0	2	0	0	0	2	2	4	6	2	0	2	0	2	2	0	2	2	2	4	0	4	0	2	4	0	2	0	0	4	4	2	6	0	0	0	0	8	4	0	0	4	2	0	0	2	2	2	4	0	2	0	0	2	2	0	2	4	0	0	0	2	4	4	0	0	0	2	2	0	0	2	2	0	0	0	0	2	0	0	2	0	0	2	0	4	0	2	0	4	2	2	4	0	2	2	0	2	0	0	2	0	0	0	4	2	2	0	0	0	4	0	0	0	0	0	0	2	4	4	2	0	4	0	0	0	0	0	2	2	0	6	8	5	4	6	0	0	0	2	2	2	0	0	0	0	0	0	0	2	2	4	2	0	0	0	2	4	0	0	2	2	2	12	2	2	0	0	2	4	0	4	2	2	0	6	2	0	2	0	4	0	0	0	2	0	0	0	6	0	2	4	2	4	4	2	6	4	4	2	4	0	0	0	0	0	4	0	0	8	4	4	2	4	0	0	0	0	4	0	4	2	2	0	0	0	0	2	0	2	2	0	2	2	2	0	0	2	0	4	0	2	2	0	2	2	0	2	2	2	0	2	0	0	0	2	2	2	0	2	2	0	2	2	0	0	0
ENSG00000012822:ENSE00003641115:ENSE00003503607:-1:53715793:53716047:53716260:53716415:12:CALCOCO1:46:44:0:0	0	0	1	4	0	3	0	2	0	0	0	0	2	0	3	1	2	0	0	0	0	0	2	0	5	0	4	3	0	0	0	4	0	0	3	0	4	0	3	6	2	0	5	0	0	1	0	2	0	0	1	4	0	0	0	4	4	0	2	0	5	0	7	2	2	0	0	2	1	1	1	2	6	2	2	6	0	1	0	0	2	0	0	2	2	0	2	0	0	2	3	2	1	3	0	2	1	0	0	0	0	4	0	0	0	4	2	2	0	1	0	0	0	2	0	2	0	2	2	0	0	0	1	0	4	0	0	0	1	7	2	2	1	4	0	0	0	2	1	4	1	2	1	5	2	0	2	2	3	2	2	1	1	4	2	0	3	2	2	2	2	0	0	0	0	0	3	2	0	0	0	2	4	1	0	0	2	0	3	0	0	2	1	3	2	2	0	0	0	0	1	0	4	0	4	0	0	2	0	2	0	2	2	0	0	1	0	0	3	0	4	0	0	4	0	5	6	1	2	0	0	0	3	4	1	4	4	2	2	4	0	0	0	1	0	5	0	2	3	2	0	2	4	0	1	2	0	0	4	1	0	0	2	2	2	0	2	0	6	0	4	0	2	2	2	1	0	1	0	1	0	0	0	0	0	1	7	1	0	4	1	0	0	3	2	0	0	5	0	2	1	2	2	0	0	0	4	0	1	2	0	3	2	0	0	4	0	2	2	0	0	0	0	0	0	0	4	0	2	2	0	0	2	8	0	2	1	0	0	0	2	0	0	0	0	2	0	0	0	0	1	9	0	0	0	0	0	3	4	3	7	0	4	0	3	1	0	0	2	2	2	4	0	2	0	6	3	0	0	1	3	2	0	0	2	2	3	0	0	0	3	0	0	2	2	0	2	8	0	2	1	4	1	2	3	0	3	2	0	6	0	1	2	4	2	0	0	0	0	2	2	0	2	0	0	1	2	0	2	1	4	2	0	0	2	2	0	3	1	6	2	8	2	2	0	0	1	2	1	1	0	0	0	0	2
ENSG00000012963:ENSE00002449267:ENSE00003606409:1:93226943:93227024:93220249:93220411:14:UBR7:21:18:0:0	0	0	0	2	0	2	0	4	0	0	0	0	4	4	2	0	2	0	0	2	2	0	0	0	6	2	0	2	4	0	0	2	2	8	0	4	0	2	2	0	2	2	4	2	0	4	6	0	6	2	0	0	6	0	0	0	2	0	4	2	0	0	2	0	2	4	0	6	0	0	0	2	2	2	0	6	2	4	4	0	0	2	0	0	0	0	0	2	6	2	2	0	2	0	0	2	0	0	2	2	0	0	0	0	2	0	2	0	2	0	0	4	0	0	0	0	0	0	0	0	2	4	6	2	2	2	4	2	0	0	0	0	2	2	2	4	2	0	2	0	0	4	4	0	0	0	0	0	2	0	2	0	2	4	4	2	2	4	2	0	4	0	0	2	0	4	0	2	0	4	2	0	2	4	4	0	2	2	0	2	2	0	2	2	2	4	0	0	0	0	2	2	2	6	2	2	0	0	0	0	2	2	4	0	6	2	2	4	0	0	2	0	0	8	2	4	0	0	2	0	0	0	2	2	2	0	2	0	0	0	0	0	2	2	2	0	0	2	2	2	4	2	2	4	2	2	2	2	4	0	0	2	0	2	0	4	2	0	0	2	0	2	0	0	4	0	4	2	8	2	0	0	6	2	0	0	2	4	2	0	4	2	0	2	0	2	4	4	0	0	4	0	2	0	2	2	0	0	0	0	2	0	0	0	2	0	4	4	2	0	2	0	0	4	2	2	2	0	0	0	0	4	2	0	2	4	2	0	0	0	4	2	2	0	0	2	4	4	4	2	4	2	0	4	0	2	0	0	6	0	2	2	2	4	0	0	2	0	2	2	0	2	0	0	6	0	0	2	4	4	4	8	0	6	0	6	4	0	12	2	0	4	2	4	4	2	0	2	4	8	6	0	0	0	8	6	2	4	2	0	6	4	6	8	2	0	4	0	2	2	10	4	0	2	2	2	2	2	0	0	0	0	0	2	2	0	2	2	0	0	2	4	0	2	0	0	8	0	0	4	4	2	6	0	2
ENSG00000012963:ENSE00002451784:ENSE00003606409:1:93226943:93227225:93220249:93220411:14:UBR7:20:18:0:0	0	2	2	6	0	4	0	2	0	0	6	4	2	7	6	12	0	0	2	2	2	0	2	2	4	3	0	10	10	2	4	0	6	0	0	2	6	2	0	0	4	10	0	0	4	0	2	2	2	2	0	2	0	4	0	2	4	2	2	2	2	6	10	0	8	0	0	2	4	2	0	4	0	2	2	4	2	4	2	2	2	0	0	4	0	0	2	2	0	2	2	0	0	4	0	4	2	2	8	4	2	8	0	2	4	2	2	4	2	0	2	0	0	4	2	2	4	0	8	2	6	3	0	2	2	0	2	4	0	2	0	0	2	0	0	8	4	2	4	6	4	6	2	3	2	2	2	2	2	0	6	2	0	0	8	4	2	4	0	0	0	4	2	2	2	2	4	4	0	6	4	0	8	8	4	2	4	2	2	0	11	4	4	0	2	6	6	2	2	2	2	2	4	0	2	0	2	2	4	0	0	2	0	0	4	0	4	6	2	4	7	4	6	0	4	6	4	4	4	4	2	0	4	4	4	2	3	0	0	2	2	1	2	2	0	8	2	4	0	0	2	4	2	6	4	0	0	5	0	0	0	0	6	4	4	0	2	2	4	2	0	2	2	2	4	4	4	4	2	6	0	4	4	0	0	2	2	4	2	6	2	2	0	2	0	2	2	2	2	2	0	2	0	4	0	4	2	2	0	2	2	0	6	2	2	2	2	2	2	2	0	2	0	4	4	4	0	0	2	0	2	0	6	4	3	4	2	2	2	2	0	0	10	0	0	1	4	0	0	4	12	2	6	2	0	2	2	8	2	1	0	10	10	0	0	0	2	2	6	2	2	6	2	0	0	4	4	2	0	4	0	6	8	4	2	2	2	2	2	0	4	6	0	0	10	4	2	4	0	7	1	0	0	0	7	6	6	2	12	6	8	8	6	10	6	4	0	1	0	2	4	8	2	0	4	4	2	4	0	0	2	0	2	4	0	6	2	2	4	2	8	8	2	4	0	4	4	2	10	2	6	2	2	2	2
ENSG00000012963:ENSE00002524026:ENSE00003606409:1:93226943:93229215:93220249:93220411:14:UBR7:24:18:0:0	0	0	1	11	11	4	5	2	0	1	2	3	5	9	13	3	0	3	2	8	2	0	2	7	6	2	0	4	7	0	5	0	6	6	4	0	3	0	2	6	15	1	5	6	4	1	6	6	5	6	4	1	14	2	0	8	2	1	6	1	4	4	2	2	4	2	6	10	6	0	0	2	5	2	5	1	4	1	8	2	1	0	4	4	8	4	3	1	6	6	4	4	0	2	4	0	2	4	4	1	7	5	2	1	2	1	0	4	6	2	2	0	6	0	0	0	2	2	4	3	6	3	4	4	3	9	6	5	2	1	3	3	5	0	12	6	0	3	2	1	3	8	4	3	10	4	9	4	2	6	2	0	2	0	6	4	6	8	10	4	8	11	6	2	4	5	12	5	2	5	5	2	8	1	6	5	4	7	4	12	2	1	4	3	0	3	0	8	5	2	7	0	4	1	8	0	2	1	0	10	4	4	4	7	4	5	3	4	9	4	11	9	3	7	0	14	2	1	0	7	2	0	2	7	4	5	4	3	12	0	0	2	1	1	3	7	2	6	2	7	8	29	3	8	1	4	2	8	7	2	5	6	2	5	11	7	1	0	0	9	1	6	0	0	9	1	2	6	0	8	1	4	6	2	2	5	2	4	4	2	7	4	4	5	6	3	2	8	7	5	6	2	7	3	4	2	3	4	7	2	5	2	3	0	3	0	3	4	6	4	6	3	11	3	12	4	0	0	0	1	2	2	1	2	1	3	4	2	1	3	1	5	2	4	6	3	5	8	0	2	0	0	14	3	5	5	8	8	10	2	1	2	9	3	5	0	4	0	13	2	1	4	4	0	0	1	2	10	6	0	0	7	5	13	9	4	3	0	4	0	4	4	1	1	7	2	5	7	3	11	6	5	0	2	11	3	9	7	10	2	3	14	8	21	12	4	4	3	1	4	5	8	0	4	2	8	6	0	4	2	2	0	3	0	3	6	9	8	0	5	2	14	5	1	7	2	5	1	0	7	11	0	13	0	2
ENSG00000012963:ENSE00003462133:ENSE00002430443:1:93219212:93219361:93218681:93218735:14:UBR7:17:16:0:0	0	2	0	2	2	0	1	0	0	1	0	2	1	2	1	1	1	2	1	1	0	2	3	0	1	2	0	1	1	0	4	1	1	2	1	1	0	1	4	1	2	3	2	1	2	0	3	1	2	1	0	4	3	2	0	3	0	0	3	1	1	1	2	0	0	2	1	0	3	2	0	0	3	0	1	1	2	1	4	0	0	0	1	0	0	1	0	2	1	0	1	0	0	0	0	2	2	2	0	3	0	2	2	0	3	2	3	3	1	0	1	2	0	1	1	1	2	0	2	2	1	3	5	3	1	0	1	3	1	0	1	1	2	5	3	2	0	1	1	1	0	0	0	0	1	3	1	1	2	1	0	1	0	1	4	3	1	2	2	1	2	2	1	0	0	0	3	1	2	2	0	2	2	0	1	0	1	2	0	2	2	0	0	2	0	4	3	2	1	1	1	3	0	1	1	1	1	0	0	1	3	0	1	3	0	2	5	2	2	2	0	0	0	2	3	0	2	3	2	0	1	0	1	0	1	1	2	0	1	3	0	1	0	0	3	1	3	0	1	4	2	5	0	1	1	0	0	3	1	1	3	1	3	4	2	1	1	0	0	3	0	1	2	1	1	3	1	2	3	0	0	5	1	2	0	0	1	3	5	3	1	1	0	0	4	0	1	1	0	1	1	2	1	1	0	1	1	3	0	3	2	3	1	1	0	0	0	1	2	0	1	2	2	2	2	1	2	1	2	2	0	0	3	4	2	1	3	0	0	0	2	2	1	1	2	3	2	1	0	1	1	0	3	2	1	2	2	1	2	2	1	1	2	3	2	1	2	0	1	1	0	0	1	0	1	4	1	2	0	0	1	2	1	3	2	1	0	1	1	1	4	3	1	0	1	3	3	4	0	3	2	1	2	0	0	2	3	2	2	2	0	3	1	7	1	1	0	0	1	1	0	3	2	4	2	1	1	0	1	2	1	0	0	1	2	1	1	0	2	2	2	3	0	1	2	1	1	1	1	1	0	1	4	1	1
ENSG00000012963:ENSE00003462133:ENSE00003498674:1:93219212:93219361:93207056:93207441:14:UBR7:17:1:0:0	1	1	1	1	1	2	1	1	0	2	1	1	0	4	4	2	0	1	0	0	2	1	1	0	2	1	0	1	2	0	1	0	1	0	0	2	2	0	2	0	1	3	0	1	0	1	2	2	1	0	0	1	1	3	1	3	0	0	2	2	1	2	3	1	3	1	1	1	2	1	1	0	1	1	5	1	3	0	3	0	0	1	0	2	0	1	1	0	0	2	2	2	0	0	2	0	3	1	0	2	3	3	0	2	3	0	1	1	0	2	2	2	1	0	0	0	0	1	1	2	1	3	0	0	1	0	1	0	1	1	4	2	2	1	0	3	0	1	1	2	1	0	1	3	5	0	0	0	2	1	0	4	1	0	3	1	1	2	1	0	3	1	0	0	2	2	2	0	0	4	0	0	2	1	0	0	1	1	0	2	1	1	2	2	0	2	1	1	0	0	0	1	1	2	1	0	1	0	0	2	1	1	1	1	2	0	4	1	2	1	4	1	2	2	0	4	2	3	2	0	1	1	0	0	1	1	2	0	1	0	1	1	2	0	3	1	0	2	0	2	2	2	3	0	2	2	0	0	1	0	1	1	1	3	6	1	1	1	0	0	1	0	0	1	1	1	1	2	3	3	0	1	0	0	1	0	0	2	0	1	0	2	0	6	2	0	1	3	2	1	2	2	3	0	0	2	1	1	1	1	3	0	1	1	0	1	1	0	1	0	3	3	0	1	3	3	1	0	0	0	1	1	3	1	1	1	0	0	0	1	0	0	1	2	0	3	0	0	0	3	2	0	0	2	0	0	1	4	1	3	1	0	3	1	2	2	1	0	2	0	0	1	1	0	1	3	0	2	3	0	2	3	2	0	4	1	0	1	1	1	1	4	0	2	4	0	0	2	0	3	5	0	2	2	0	3	4	1	4	1	1	3	3	3	1	0	0	1	1	1	3	0	0	1	0	0	0	1	0	1	2	0	0	0	1	0	1	3	2	1	1	4	2	0	1	3	0	0	0	4	0	1	3	0	2
ENSG00000012963:ENSE00003462133:ENSE00003632921:1:93219212:93219361:93210648:93210708:14:UBR7:17:7:0:0	2	0	3	2	7	3	1	1	1	4	3	2	4	6	7	5	0	2	1	1	6	2	7	2	6	0	1	6	3	0	6	2	7	3	1	8	5	3	3	7	4	7	3	2	2	1	4	2	5	4	1	5	15	2	1	12	2	0	6	6	3	6	4	1	5	1	3	0	1	4	0	7	4	2	11	5	6	3	3	0	1	1	1	7	4	5	5	2	5	4	5	3	1	3	2	4	6	2	2	3	4	9	0	2	3	3	3	8	4	5	4	2	3	0	1	3	2	4	8	1	6	5	5	4	3	1	3	3	5	8	5	2	3	0	4	13	3	4	2	6	6	3	4	4	9	2	4	2	1	5	6	8	1	3	6	7	1	7	5	3	8	1	6	0	1	3	9	2	1	2	6	4	8	1	2	1	11	5	2	6	1	3	7	5	1	6	6	4	1	1	3	2	0	3	2	0	5	2	6	6	2	5	4	3	2	4	8	7	4	5	4	4	4	6	2	3	3	4	3	13	2	0	4	2	8	0	4	0	6	4	2	3	1	5	9	1	7	6	1	7	8	9	5	4	9	3	3	6	2	0	4	4	4	7	9	3	7	0	0	4	1	4	2	4	9	3	5	6	2	8	2	7	5	4	3	1	3	7	8	3	2	5	2	7	3	6	1	5	9	3	6	6	5	4	3	5	3	6	3	1	5	6	1	4	0	4	5	2	8	1	2	6	6	4	5	2	1	0	1	1	1	0	8	2	2	2	2	2	3	1	4	0	4	2	4	5	2	1	2	10	5	2	6	7	3	1	4	7	4	6	5	1	8	3	5	4	2	1	4	3	1	5	2	1	3	10	9	3	3	2	1	5	4	13	8	5	3	6	4	2	5	8	3	8	8	4	3	8	4	8	11	4	6	9	6	6	9	3	11	4	7	2	9	19	8	5	2	2	1	3	10	9	5	1	4	4	1	3	1	1	4	3	1	2	5	1	6	8	2	2	5	8	2	2	3	3	9	4	4	10	6	1	6	6	6
ENSG00000012963:ENSE00003606409:ENSE00003462133:1:93220249:93220411:93219212:93219361:14:UBR7:18:17:0:0	5	4	6	1	9	2	1	2	2	6	3	6	4	8	3	10	0	8	4	6	9	0	7	1	9	3	2	9	10	1	8	3	5	4	7	3	3	3	8	1	4	12	8	1	3	6	10	4	1	5	3	6	13	2	2	4	1	0	12	8	3	0	6	2	4	6	5	4	4	4	2	7	7	1	12	12	2	5	8	4	0	2	5	0	3	4	5	2	4	8	7	1	2	2	6	10	5	5	5	5	6	6	5	5	8	2	10	11	2	6	3	10	6	4	6	8	2	9	7	0	2	15	7	6	4	2	4	8	5	5	2	2	7	3	9	4	3	11	5	2	4	1	3	2	6	6	5	4	4	5	3	3	2	4	10	11	6	9	6	3	7	8	6	3	4	2	11	10	2	4	12	2	15	1	2	5	5	8	4	2	3	3	10	6	3	8	1	9	3	3	3	1	4	2	8	2	11	4	4	8	2	8	4	7	8	8	8	11	3	7	9	7	6	4	7	9	9	3	6	4	2	0	6	2	4	3	7	4	9	5	3	8	7	4	11	8	6	4	1	8	8	11	6	10	2	6	3	9	5	0	5	4	5	6	10	5	10	3	1	6	6	1	2	11	7	5	8	4	6	8	1	13	6	5	3	7	1	6	7	2	6	4	2	4	8	3	3	6	15	4	1	8	10	2	3	8	1	10	7	5	10	1	4	2	4	2	6	3	10	4	5	5	7	11	7	3	1	3	1	1	2	6	10	11	2	7	4	4	3	5	7	1	3	7	4	9	0	3	1	13	1	4	8	6	10	4	4	8	5	5	4	4	13	4	1	7	7	2	1	5	3	5	3	1	2	8	5	3	4	5	4	8	4	7	8	4	10	6	5	2	5	7	0	1	18	5	6	9	2	17	11	3	3	4	8	13	13	2	9	8	6	10	7	16	8	4	1	3	1	5	3	2	5	7	2	7	8	0	8	6	3	2	1	5	2	4	4	6	7	3	4	16	2	2	7	3	13	4	4	8	11	3	10	4	9
ENSG00000012963:ENSE00003606409:ENSE00003488033:1:93220249:93220411:93214929:93214982:14:UBR7:18:10:0:0	3	2	0	1	4	2	2	0	2	4	5	3	4	4	8	3	0	1	2	2	4	1	1	1	8	4	0	2	2	1	3	0	3	1	1	3	1	0	3	1	5	4	4	0	0	1	5	1	1	0	2	5	10	2	1	4	0	1	3	2	1	1	4	0	4	3	2	2	0	5	1	2	2	0	4	4	0	1	3	1	2	4	1	3	1	1	1	1	1	3	2	0	1	0	2	1	3	1	3	4	1	2	3	3	0	3	3	3	3	2	2	2	1	2	3	1	1	3	3	0	1	4	4	2	3	2	1	4	3	0	5	0	1	2	2	7	1	2	1	2	2	4	4	5	4	3	1	2	1	3	5	2	3	3	2	5	2	5	1	1	5	5	3	0	0	2	2	2	1	4	0	1	2	1	0	2	2	8	1	3	3	0	5	5	1	7	3	0	2	2	4	0	0	2	4	0	0	0	2	1	2	8	2	4	3	1	5	1	1	2	4	0	3	1	2	1	2	1	3	4	0	1	2	2	1	1	3	0	3	1	1	3	4	1	2	3	1	3	4	1	8	2	4	5	4	3	1	2	2	0	3	4	1	2	2	5	5	1	2	4	0	1	0	1	4	1	2	4	0	7	1	3	4	1	2	3	1	5	4	2	2	2	0	2	2	4	3	4	5	1	0	1	3	0	1	3	2	1	0	4	6	3	2	3	0	0	4	4	4	0	2	4	5	6	0	3	3	1	0	3	2	2	5	6	1	3	4	3	1	0	3	1	4	1	1	0	2	0	0	3	2	1	1	1	4	1	1	4	7	3	0	0	3	2	1	2	5	3	2	1	0	2	2	0	1	5	2	2	1	2	2	5	0	6	2	1	2	0	1	1	0	5	0	1	6	3	6	8	0	5	5	2	1	1	4	6	4	0	6	2	0	5	3	10	1	0	1	1	0	1	3	2	0	4	2	5	0	1	0	3	1	2	1	1	3	1	5	2	5	0	3	10	1	3	4	1	6	2	0	3	8	1	5	1	10
ENSG00000012963:ENSE00003662563:ENSE00002490251:1:93218527:93218735:93209897:93209957:14:UBR7:14:6:0:0	2	0	2	1	3	2	2	0	0	4	1	1	1	2	1	2	0	0	0	0	0	0	1	1	1	0	0	0	2	0	2	0	4	2	2	1	2	1	4	0	2	3	0	0	1	1	1	0	2	0	0	1	1	0	1	0	0	2	4	2	0	2	1	1	1	1	2	1	0	2	2	2	0	1	0	0	3	1	2	1	1	1	0	1	0	0	0	0	0	1	6	1	1	0	1	0	1	2	1	0	1	0	2	0	1	1	2	2	2	0	0	1	0	0	0	3	0	1	2	0	2	1	1	5	0	1	0	3	4	1	5	0	0	1	1	2	1	0	2	0	0	1	1	2	1	1	1	1	1	0	1	0	0	1	2	3	3	3	0	1	3	1	3	0	1	0	1	1	1	1	0	0	0	0	0	2	2	2	0	1	0	1	2	2	3	1	0	2	2	0	2	1	0	2	2	1	2	2	0	2	0	2	1	5	1	1	3	2	1	2	2	1	2	1	1	1	2	1	1	3	3	0	0	1	0	0	0	1	1	2	0	3	0	1	2	2	3	2	0	2	4	3	2	2	1	0	1	1	1	0	0	2	5	4	1	1	2	0	2	2	1	1	1	3	2	0	4	1	1	2	1	1	1	1	1	0	0	2	1	0	0	2	1	1	3	0	1	0	2	0	0	1	1	0	0	1	2	2	0	0	2	0	1	1	1	0	3	1	1	1	4	0	1	3	1	0	0	1	1	0	1	2	3	2	2	4	1	2	0	1	2	1	1	0	1	3	0	0	0	4	2	0	2	1	2	1	1	1	0	4	2	1	1	1	0	1	2	2	1	2	0	3	0	0	2	3	0	3	1	1	1	4	1	3	2	1	0	0	4	0	5	2	1	1	1	0	1	4	0	1	6	2	0	0	3	0	2	3	4	0	1	0	1	6	5	2	1	3	0	2	1	1	1	1	1	3	1	0	0	1	1	2	0	1	0	1	3	0	0	1	1	1	1	0	1	0	2	4	1	0	2	5	0	0	1
ENSG00000012963:ENSE00003662563:ENSE00002514494:1:93218527:93218735:93210675:93210708:14:UBR7:14:8:0:0	2	4	4	4	14	8	6	4	0	15	5	1	8	14	15	8	0	2	2	8	7	5	5	4	9	1	1	6	6	2	7	2	8	5	4	3	4	7	5	5	9	7	7	4	5	5	12	2	7	3	3	9	14	3	3	4	3	2	15	5	4	2	4	4	8	5	4	6	4	8	2	2	7	1	12	6	6	1	5	7	0	4	1	1	2	5	6	11	9	5	10	1	1	1	3	3	12	4	5	3	15	4	6	0	4	5	4	9	9	9	4	2	1	4	5	3	4	5	5	9	7	14	6	18	3	3	3	2	8	5	7	2	8	0	2	13	0	9	1	8	5	5	7	11	5	0	0	3	7	8	3	2	3	1	4	13	8	14	6	5	7	8	5	3	5	3	10	5	7	4	3	1	14	1	3	4	7	5	8	7	1	3	15	6	11	8	4	16	3	6	4	6	1	3	5	4	7	4	10	4	3	7	6	7	7	8	14	4	7	12	11	6	6	6	8	12	5	6	8	8	1	5	5	4	6	1	8	4	10	13	1	4	2	10	6	10	6	7	3	4	12	8	2	8	8	6	7	15	6	5	11	14	6	6	8	5	8	2	4	13	8	2	5	4	13	7	5	9	4	15	9	10	12	9	3	5	3	3	14	3	4	5	12	9	8	1	6	8	14	3	14	8	6	3	0	11	11	3	1	3	9	4	2	3	1	1	1	5	10	0	9	8	8	6	6	3	4	0	1	2	6	4	7	7	4	7	4	6	7	4	5	5	2	7	3	11	5	6	4	12	2	3	10	4	5	1	10	10	6	11	3	3	12	8	4	6	7	1	2	4	3	9	4	1	6	10	7	9	8	8	6	7	10	11	8	8	10	1	6	1	4	9	6	3	17	6	6	10	3	16	11	7	7	5	7	12	5	3	6	2	1	9	16	14	8	8	6	4	3	9	20	5	8	4	5	10	13	8	14	4	6	8	7	6	4	5	16	5	1	0	5	21	6	8	6	8	5	7	6	8	10	11	6	5	8
ENSG00000012963:ENSE00003662563:ENSE00003488033:1:93218527:93218735:93214929:93214982:14:UBR7:14:10:0:0	0	1	0	0	1	2	3	0	0	2	4	2	1	3	1	1	0	2	1	4	0	1	0	1	11	0	0	1	2	2	4	3	1	1	3	0	2	2	2	1	1	3	1	4	1	3	0	1	2	2	0	1	2	2	2	2	0	0	3	4	0	2	1	0	3	1	1	3	2	2	1	2	2	0	2	4	1	0	1	2	0	0	2	1	1	0	1	3	2	2	1	1	0	0	1	2	2	2	3	1	4	1	3	1	0	0	1	0	0	1	0	4	1	1	3	3	2	1	0	3	1	0	2	1	0	2	0	1	2	6	2	0	5	0	2	2	5	0	6	1	3	1	2	2	1	1	0	3	3	2	2	4	0	2	3	7	3	3	3	1	2	0	4	1	2	3	6	2	3	0	4	1	2	1	1	1	7	3	2	3	0	0	2	2	2	3	1	1	3	4	2	2	3	0	3	1	1	0	4	6	3	3	1	2	6	1	3	3	2	4	1	1	1	2	5	5	3	1	2	3	2	1	4	5	1	0	4	1	2	1	0	1	3	1	1	3	3	1	1	3	6	2	2	2	1	0	0	5	3	3	3	1	0	2	0	5	1	1	1	1	0	1	0	3	2	1	7	1	1	3	3	1	3	1	1	1	0	0	5	2	0	2	2	1	0	4	4	1	4	0	5	3	0	0	2	3	3	1	0	1	0	1	1	2	1	1	3	3	1	1	1	2	4	7	1	1	0	2	2	2	5	1	3	3	3	3	2	0	2	1	3	1	0	1	0	2	2	2	1	2	2	1	6	0	1	2	0	2	2	1	0	1	4	0	1	5	1	0	0	0	1	1	3	1	0	2	1	3	3	3	1	1	2	5	3	1	2	2	1	1	4	3	0	3	0	0	2	1	2	2	3	1	2	4	2	1	2	0	2	1	1	4	2	5	2	1	1	0	2	0	3	8	5	2	1	1	2	1	4	1	1	3	0	4	2	1	4	2	1	2	2	6	0	3	1	2	5	6	1	1	2	2	2	2	4
ENSG00000012963:ENSE00003662563:ENSE00003632921:1:93218527:93218735:93210648:93210708:14:UBR7:14:7:0:0	0	1	0	1	1	0	1	0	1	4	1	3	3	3	2	1	1	1	0	2	3	0	0	1	4	1	1	0	1	0	0	2	0	0	2	2	2	0	2	1	1	2	0	0	1	1	1	0	3	2	0	2	7	0	1	2	0	0	3	2	2	3	1	0	3	0	2	0	3	2	1	2	1	0	0	2	1	0	0	0	0	0	0	0	1	0	1	1	2	1	3	0	1	0	0	1	2	1	1	1	3	0	1	1	2	0	1	1	1	2	1	2	4	1	1	0	0	0	0	0	1	2	2	3	0	1	1	1	1	1	4	0	1	0	2	2	4	0	1	0	4	1	3	1	3	0	1	1	2	2	1	0	0	1	0	2	2	4	2	0	2	2	0	1	1	2	1	0	1	1	2	1	6	0	0	0	0	1	2	3	0	1	1	1	0	0	2	0	1	0	0	0	2	0	1	0	2	0	2	0	0	1	0	1	0	0	1	3	3	1	1	2	0	1	2	2	1	4	2	3	0	0	1	3	1	0	0	2	0	3	2	1	0	2	2	0	1	1	0	0	3	2	4	1	2	1	0	1	1	0	1	2	1	0	4	1	1	0	0	0	0	3	0	1	0	3	2	0	3	3	1	3	0	2	2	0	0	1	4	1	2	0	1	5	0	1	0	0	0	5	6	3	1	0	0	3	1	1	0	1	1	0	1	0	0	1	3	0	0	1	2	2	1	0	3	1	2	1	0	0	1	1	1	7	0	1	1	0	2	1	0	0	3	1	1	0	0	2	1	3	1	0	5	5	4	2	2	4	1	0	0	1	1	3	1	1	1	1	1	1	0	3	1	1	1	0	2	0	4	0	2	4	0	5	0	3	2	2	1	1	4	4	1	1	5	0	2	0	0	3	5	1	0	1	1	1	1	1	2	3	0	6	1	8	2	3	0	3	0	2	2	2	1	0	1	0	2	1	1	1	3	1	1	1	3	2	1	2	2	0	0	6	2	1	3	1	2	1	1	0	2	2	1	0	0
ENSG00000012963:ENSE00003662563:ENSE00003663714:1:93218527:93218735:93209824:93209957:14:UBR7:14:5:0:0	0	0	2	4	0	0	0	0	0	0	1	0	3	3	0	1	0	4	2	0	0	0	4	0	3	3	0	0	7	0	1	4	1	1	2	0	2	1	2	1	2	1	6	0	0	0	2	0	0	1	6	2	4	0	0	0	0	0	0	0	2	2	0	0	0	0	2	0	0	2	0	2	0	0	0	2	1	3	1	0	0	0	1	1	0	2	2	0	1	0	2	2	2	2	0	1	2	2	2	0	0	0	0	1	1	0	0	0	0	1	0	0	2	2	1	2	0	2	4	1	1	1	4	0	0	0	0	3	0	0	2	0	0	1	2	0	2	0	0	2	3	1	2	2	0	2	5	2	1	1	0	0	0	1	0	3	0	2	2	0	4	0	3	0	0	2	3	4	0	6	1	1	2	0	0	3	3	4	0	0	0	0	2	2	0	0	0	0	0	0	0	2	1	2	4	0	1	0	3	2	1	2	0	1	0	3	4	1	2	1	3	2	2	0	0	0	2	1	2	4	0	0	3	7	3	0	6	0	2	0	2	1	0	0	3	0	1	4	3	2	4	0	2	2	1	2	0	1	0	2	2	4	4	1	0	0	0	2	0	1	0	2	0	0	0	0	4	0	1	0	0	1	3	0	2	0	0	0	0	3	2	0	0	3	2	0	1	2	2	5	0	1	2	0	4	2	1	5	0	2	2	2	2	0	1	0	2	5	6	0	0	2	6	2	0	0	2	0	0	0	0	1	0	5	6	1	2	1	1	0	0	0	1	0	0	2	0	3	0	4	1	2	2	0	0	3	4	2	0	0	0	4	2	2	6	0	2	1	4	1	0	6	1	1	0	1	0	0	1	0	1	2	0	1	2	0	0	0	3	0	4	2	0	2	3	3	0	0	0	5	5	0	0	0	2	1	0	2	0	0	0	3	7	4	7	3	0	0	0	0	0	3	0	0	0	2	0	0	2	0	2	5	0	2	2	0	3	2	0	0	6	7	1	2	2	0	2	1	0	2	0	0	4	3	3
ENSG00000012963:ENSE00003735028:ENSE00003462133:1:93226943:93226987:93219212:93219361:14:UBR7:22:17:0:0	18	6	8	14	10	4	10	2	6	14	4	4	14	16	12	14	2	12	10	4	8	4	10	0	22	2	2	2	16	0	4	8	16	8	6	6	4	4	16	14	18	12	6	6	4	8	12	8	6	0	4	6	20	2	10	20	8	8	28	12	6	10	8	2	18	6	4	2	6	2	2	6	16	8	26	4	12	2	4	4	4	8	6	4	4	6	2	4	6	8	6	6	2	0	0	20	8	4	10	6	12	8	6	4	4	6	6	10	10	14	20	16	12	10	4	10	12	6	8	8	10	32	10	10	4	4	8	20	14	6	6	2	8	6	6	12	10	6	10	4	16	2	6	18	10	2	6	8	8	8	6	12	2	2	12	16	12	22	8	4	8	8	6	6	6	4	22	10	4	10	6	2	28	6	2	8	14	12	8	16	4	10	8	18	4	6	10	8	6	4	8	4	8	4	8	4	10	6	10	10	2	14	10	12	4	10	6	6	8	18	10	8	6	12	9	12	6	2	10	12	4	6	4	4	12	6	16	6	4	8	12	6	4	6	10	20	2	4	10	12	8	18	18	18	6	12	10	14	18	6	6	10	12	12	18	2	14	0	4	10	0	6	8	0	2	10	6	18	2	18	4	12	22	6	8	6	2	4	16	8	10	8	8	20	8	2	6	12	20	6	8	12	6	8	6	16	12	16	12	4	16	6	12	8	10	14	6	6	18	4	16	14	18	12	18	16	10	6	0	4	4	16	16	8	8	12	6	8	6	14	4	14	4	8	6	8	8	6	4	16	6	8	18	14	12	4	4	16	10	18	12	2	22	12	8	10	14	2	8	6	6	18	4	4	14	12	4	10	6	2	12	16	16	10	14	10	14	8	8	4	8	22	2	18	18	0	10	18	4	26	12	10	8	14	24	10	12	0	22	8	2	18	30	24	14	8	2	4	0	8	24	18	6	6	2	8	2	12	12	10	16	6	4	8	6	4	14	10	10	4	18	24	4	6	8	4	16	12	6	4	23	12	10	4	8
ENSG00000012963:ENSE00003735028:ENSE00003606409:1:93226943:93226987:93220249:93220411:14:UBR7:22:18:0:0	0	0	2	2	6	0	0	0	2	2	4	4	2	8	2	2	0	2	0	2	6	0	2	2	0	2	2	4	6	2	4	2	4	2	0	2	2	2	6	4	2	8	4	0	2	2	2	2	2	4	2	8	2	0	2	0	10	2	4	0	4	0	2	0	4	2	2	0	2	0	0	2	2	0	6	6	8	4	0	2	2	0	0	0	0	2	0	0	4	4	4	0	0	6	4	2	2	0	4	2	0	2	4	6	4	0	2	0	2	4	4	4	0	0	2	2	0	4	2	0	6	0	4	2	0	4	0	0	4	0	0	4	4	0	0	2	2	0	6	0	2	0	0	0	4	4	0	0	2	4	4	8	0	4	2	6	2	6	6	4	4	0	2	0	0	0	2	6	4	8	0	4	2	4	0	0	4	8	2	4	2	2	4	2	0	4	8	0	0	2	0	0	6	2	8	0	2	6	8	4	2	6	4	0	6	2	6	6	2	8	4	2	4	0	4	10	0	2	2	6	2	0	2	2	6	2	0	0	2	2	4	2	2	0	8	6	2	4	2	4	4	8	0	0	6	2	2	6	2	0	4	4	2	4	2	4	0	0	2	2	2	2	0	2	4	0	8	0	0	8	0	8	8	2	8	2	0	2	6	4	2	2	2	2	6	2	2	6	4	2	6	4	4	2	8	0	2	2	2	2	2	0	0	6	0	4	4	4	6	0	6	4	2	2	8	4	2	0	0	0	2	0	2	10	2	2	0	2	2	0	6	2	0	2	2	2	0	2	0	8	4	8	4	0	4	2	4	10	0	2	2	0	8	2	2	2	6	0	4	0	4	2	0	2	4	2	6	2	0	0	0	2	4	6	4	6	4	0	0	2	4	4	0	2	16	4	2	2	0	8	6	4	0	4	4	6	4	0	4	2	2	2	6	10	4	10	2	0	0	6	0	8	0	2	2	0	2	2	0	6	4	4	0	4	6	0	2	6	2	2	2	6	0	0	2	8	10	0	0	4	4	4	4	2	6
ENSG00000013275:ENSE00003006424:ENSE00003090819:1:39980286:39980717:39979817:39980061:19:PSMC4:18:13:0:0	0	2	0	0	0	0	0	0	4	2	2	4	4	0	2	0	0	2	4	0	0	4	4	0	2	2	0	2	0	2	2	4	0	4	4	0	0	2	0	6	2	0	2	4	0	2	4	2	0	2	4	4	4	0	0	2	2	2	2	0	0	0	4	0	4	4	4	4	4	0	2	2	2	2	2	2	0	2	4	0	0	4	4	2	6	4	2	0	0	4	2	4	0	0	2	2	2	0	4	4	2	1	0	0	2	0	2	4	2	2	4	4	0	6	0	0	2	2	4	0	2	4	4	0	2	1	4	2	10	0	0	2	2	2	2	4	4	0	6	4	2	10	2	4	0	0	2	2	2	2	2	4	2	2	6	0	0	0	0	6	2	2	4	2	2	2	0	0	2	2	2	0	4	0	6	2	0	2	0	4	2	0	2	2	0	2	6	0	0	4	0	0	0	0	4	0	2	4	2	6	2	2	2	0	6	2	0	2	0	4	2	6	0	4	6	4	4	2	2	0	0	2	0	2	6	2	2	0	2	2	4	2	4	2	0	4	12	8	4	10	2	4	2	2	0	0	0	6	2	2	0	0	0	2	2	2	2	0	2	4	3	2	0	2	4	0	8	4	0	2	0	4	6	0	2	0	2	6	0	0	4	2	1	0	0	0	2	2	2	0	2	2	6	2	2	2	0	2	0	0	0	0	2	0	0	2	4	6	2	2	0	4	2	6	2	2	2	4	0	0	0	0	4	10	4	2	2	0	2	0	4	2	2	6	2	2	0	0	2	4	4	0	6	2	4	0	2	0	4	2	0	0	6	4	2	4	6	2	2	6	0	4	2	0	2	4	4	0	2	2	0	6	6	0	0	2	0	4	2	2	2	6	6	0	2	2	2	0	2	0	0	2	0	2	4	2	0	0	4	4	0	5	2	6	4	2	0	2	0	4	0	4	4	0	2	2	2	4	0	2	6	4	4	0	0	0	0	0	6	6	2	14	2	0	2	4	4	0	0	0	4	2	0	0	0
ENSG00000013275:ENSE00003006424:ENSE00003637392:1:39980286:39980717:39972369:39972555:19:PSMC4:18:6:0:0	2	0	2	0	2	0	0	0	0	2	2	4	0	2	0	6	0	0	0	2	0	0	4	0	6	0	2	4	0	0	2	2	2	10	0	0	0	2	2	2	2	0	0	0	2	2	4	0	4	2	2	2	2	0	0	2	0	6	0	0	2	0	2	0	2	2	6	4	2	0	1	0	0	2	0	2	0	2	2	0	2	0	0	0	0	0	2	0	0	6	0	2	0	0	0	4	2	0	4	6	0	2	2	3	2	5	0	8	4	0	4	0	2	0	0	4	2	0	2	0	12	8	0	0	0	2	2	4	6	2	4	2	4	2	8	2	4	2	0	2	4	8	0	0	0	0	0	0	4	4	6	4	4	0	2	4	0	2	2	2	6	0	2	0	0	4	8	6	2	6	0	4	2	0	2	0	3	4	0	2	4	0	2	0	2	5	2	0	2	1	0	2	6	2	4	0	4	4	2	0	0	2	2	0	12	5	2	2	2	2	4	6	2	2	2	0	2	2	2	5	4	4	0	2	4	2	0	0	0	6	0	2	0	2	0	2	4	2	2	6	0	6	4	2	4	2	0	6	4	2	0	0	2	0	6	2	2	0	3	0	0	0	0	4	2	2	4	6	2	2	0	6	4	0	2	0	0	0	0	0	0	4	0	2	5	0	6	0	4	0	2	4	2	4	0	0	0	0	6	2	2	2	4	2	0	0	2	0	0	2	0	4	6	0	2	0	2	2	0	0	0	3	0	4	2	2	2	2	6	2	2	0	0	0	2	0	2	0	4	8	0	4	0	0	0	0	0	0	6	4	2	0	4	0	6	6	2	0	0	1	2	2	2	2	2	4	2	0	2	0	2	8	2	0	2	0	0	2	2	0	2	4	0	0	2	2	4	7	2	4	2	2	0	6	0	0	8	0	0	4	0	6	0	0	6	8	4	0	0	2	6	6	0	0	0	0	0	8	0	4	4	0	4	0	0	0	0	0	0	0	4	8	0	10	2	4	12	2	0	2	2	4	2	7	8
ENSG00000013275:ENSE00003062069:ENSE00003111655:1:39980070:39980454:39971192:39971238:19:PSMC4:15:4:0:0	3	1	1	3	0	1	3	2	1	1	1	1	0	2	1	2	0	3	1	1	1	3	1	1	7	0	2	0	0	0	1	0	0	4	3	1	0	0	4	0	2	2	2	2	2	1	0	1	2	1	3	1	3	0	2	0	0	2	0	0	2	3	1	0	3	0	0	0	2	2	2	0	3	0	6	3	2	0	5	2	4	2	0	0	2	0	0	4	1	1	1	4	0	0	2	3	1	5	2	2	1	0	1	0	0	3	1	0	2	1	2	1	1	1	2	2	1	1	1	0	2	4	3	2	1	3	0	0	2	5	1	1	3	1	2	0	2	1	0	0	2	1	5	3	3	0	1	2	2	1	1	1	1	1	1	0	1	0	0	4	3	2	1	3	4	3	3	0	4	3	0	1	8	0	3	2	0	5	1	0	1	1	0	1	1	4	2	0	1	0	1	0	3	1	0	1	1	1	2	2	0	2	3	0	3	4	0	0	2	1	0	2	0	3	1	3	2	4	1	3	2	3	5	3	0	1	1	0	5	1	0	0	1	2	2	3	2	3	1	1	1	3	1	0	2	1	0	4	1	0	0	1	1	4	3	5	0	3	1	2	1	1	1	2	3	0	3	3	3	0	1	0	3	0	1	0	1	1	3	0	0	1	1	2	2	2	6	3	3	2	1	1	3	2	1	0	3	1	2	1	1	2	1	2	2	2	1	1	0	3	4	2	2	2	4	0	1	1	0	0	0	2	1	1	5	2	2	1	1	1	2	1	0	1	2	4	0	0	1	4	2	2	2	2	1	3	4	2	3	1	1	1	3	2	1	2	4	5	0	0	2	1	1	2	2	7	1	1	0	2	1	0	0	1	3	2	1	1	1	1	0	2	4	2	4	1	1	3	0	6	2	1	1	1	2	1	7	1	0	2	0	2	1	3	2	0	1	0	0	0	2	5	2	1	0	1	3	0	2	1	3	4	1	1	2	0	1	1	3	1	0	3	1	1	2	0	0	2	3	0	0	2	2	4	5
ENSG00000013275:ENSE00003062069:ENSE00003220968:1:39980070:39980454:39971005:39971238:19:PSMC4:15:1:0:0	3	3	1	1	3	4	2	1	1	2	2	4	0	4	2	3	1	1	1	2	0	3	2	1	9	0	1	3	4	2	2	3	1	1	2	2	3	1	5	3	0	4	3	2	2	5	1	0	1	2	2	2	6	1	4	5	5	0	4	1	1	2	2	0	3	1	0	1	2	0	4	0	2	2	3	3	1	2	3	5	1	1	2	1	0	1	4	0	2	1	5	4	1	1	1	1	2	3	3	6	2	1	1	1	2	1	3	1	4	0	3	1	1	1	0	0	1	4	0	1	1	1	1	2	1	0	1	2	2	0	5	2	5	1	4	2	0	2	4	2	1	2	3	3	0	0	0	3	3	1	2	1	2	1	1	2	0	4	2	2	3	3	4	4	5	4	1	3	4	1	0	2	2	0	3	0	0	7	1	2	0	1	3	1	3	4	0	0	1	1	2	1	1	1	2	0	5	2	3	3	2	1	2	0	2	3	0	0	4	3	1	1	1	0	1	3	3	2	2	6	2	4	3	3	3	1	5	2	5	2	0	4	1	4	3	4	1	2	4	7	3	6	2	3	3	2	1	3	4	2	1	2	0	3	0	1	5	5	0	2	4	1	0	3	3	2	2	5	2	5	1	3	9	1	0	2	2	1	2	2	5	4	2	2	4	2	3	0	1	3	1	1	3	0	1	7	3	0	2	2	4	0	2	2	1	2	3	2	2	4	2	1	5	2	4	3	1	2	3	1	1	1	4	2	3	3	3	3	3	2	4	2	1	1	1	2	1	1	0	6	3	4	2	0	3	0	3	3	4	1	2	2	6	4	2	3	6	1	2	1	0	3	2	1	2	2	2	1	3	3	1	2	2	5	2	0	4	2	0	2	0	1	5	1	1	1	1	4	1	4	4	1	2	0	2	5	6	0	3	1	2	4	2	6	1	4	1	0	0	3	3	2	4	1	1	3	1	0	5	4	4	2	2	0	4	1	0	5	2	3	1	2	1	4	2	0	5	1	1	2	3	2	1	5	4
ENSG00000013275:ENSE00003062069:ENSE00003465490:1:39980070:39980454:39972146:39972244:19:PSMC4:15:5:0:0	2	1	4	2	4	4	2	0	1	0	6	5	3	4	1	4	1	1	0	3	2	2	2	5	5	0	0	6	2	1	1	2	2	10	1	2	1	1	3	2	0	3	6	3	4	2	3	0	2	2	3	2	10	0	0	2	2	2	1	1	1	6	6	4	4	3	0	1	5	1	4	2	4	4	0	4	2	2	1	0	0	0	1	0	1	3	4	0	2	4	4	2	0	2	0	3	6	3	0	1	1	2	0	1	5	2	2	1	3	1	4	2	1	0	3	3	3	2	2	2	4	4	2	2	0	1	1	0	3	0	1	0	2	1	2	4	1	2	2	2	2	5	1	3	0	0	1	2	4	4	2	5	3	2	3	5	0	6	5	4	3	7	5	3	3	6	8	1	1	1	2	1	3	0	5	2	1	1	1	1	2	2	5	8	1	1	1	3	2	3	2	3	2	1	3	0	3	4	3	6	0	2	0	0	8	1	4	2	0	3	1	5	1	3	3	3	6	6	0	4	1	0	4	3	0	0	3	0	7	0	4	1	3	3	3	0	5	7	8	5	1	3	2	4	2	1	2	4	2	0	3	3	1	5	6	4	4	2	1	4	1	5	2	4	3	2	3	5	2	3	0	3	15	2	0	3	1	4	3	1	1	5	5	3	1	6	7	7	3	1	3	2	4	0	1	6	2	3	6	2	6	3	1	0	3	2	3	1	1	3	0	2	2	10	7	6	1	1	3	4	0	2	1	0	3	4	2	4	3	5	2	0	0	1	2	4	2	2	1	7	4	0	4	7	1	2	0	5	3	2	3	1	7	2	3	4	4	1	3	0	1	2	0	6	0	5	7	3	4	3	3	6	5	1	4	1	2	0	3	5	5	4	1	1	3	3	3	2	3	1	7	0	4	2	1	2	3	2	2	1	1	5	8	5	4	2	1	3	4	3	6	5	4	2	0	0	2	0	4	4	2	1	3	0	7	0	2	2	2	1	2	7	1	1	2	3	6	0	3	5	5	2	7	3	5
ENSG00000013275:ENSE00003062069:ENSE00003534254:1:39980070:39980454:39974735:39974828:19:PSMC4:15:10:0:0	6	5	13	7	13	14	21	9	5	3	4	9	15	16	18	13	10	12	4	7	11	15	9	3	40	4	10	16	15	10	9	8	11	20	15	6	7	5	14	8	13	21	7	12	14	9	4	10	13	18	9	6	25	5	10	17	12	12	4	12	11	11	9	3	15	8	8	6	10	6	12	13	4	5	10	12	7	10	10	6	4	6	10	5	6	10	6	6	4	9	14	12	7	9	10	11	6	12	10	6	12	9	5	8	15	8	15	10	9	3	8	10	13	7	6	19	14	12	7	9	17	21	8	3	9	12	8	7	10	8	8	4	14	5	11	13	13	8	6	15	13	8	17	10	6	3	7	11	15	6	14	18	20	10	12	20	8	7	13	14	13	17	20	6	6	13	30	11	14	8	10	8	16	7	8	12	2	11	5	15	3	4	11	6	11	15	12	11	5	6	4	6	13	8	18	9	20	6	9	11	7	14	8	5	12	20	9	21	18	9	13	8	7	8	7	17	7	24	11	25	7	9	16	12	6	2	11	15	3	8	3	6	5	11	14	14	13	18	11	20	14	19	11	6	8	6	7	16	9	2	6	6	8	6	20	12	20	8	2	8	8	6	6	11	17	10	14	8	14	15	9	15	23	8	1	15	6	7	8	2	15	11	4	14	9	10	16	11	17	16	4	11	15	10	7	9	11	10	6	7	15	9	10	4	4	20	6	7	7	9	5	8	10	18	19	11	2	7	10	14	7	4	27	13	13	3	6	11	9	12	11	10	5	9	8	6	15	10	8	16	13	13	9	11	11	8	14	16	19	15	6	16	27	12	5	19	22	3	4	3	6	6	6	7	8	17	11	10	9	14	9	14	21	10	7	7	12	8	12	5	7	21	14	6	17	3	4	16	6	25	12	10	10	15	6	10	11	4	10	10	3	12	13	17	18	16	4	6	6	9	23	14	15	4	8	7	2	5	13	14	14	9	7	4	18	9	5	7	6	10	3	24	3	7	9	4	23	7	12	4	17	10	9	13	15
ENSG00000013275:ENSE00003062069:ENSE00003559460:1:39980070:39980454:39971170:39971238:19:PSMC4:15:2:0:0	10	1	20	17	12	20	17	16	3	14	6	3	11	12	19	14	5	11	5	10	6	19	11	5	64	8	7	16	7	10	8	11	8	21	16	8	10	17	11	9	9	16	9	6	11	7	13	6	12	13	12	9	19	6	21	14	22	17	6	5	12	9	6	3	14	7	10	6	15	6	16	12	14	13	19	13	12	8	15	11	14	10	11	8	10	8	11	10	7	11	15	10	6	9	15	11	11	10	13	5	9	7	15	6	14	18	12	13	10	7	13	3	6	9	6	6	12	8	9	11	14	18	6	11	8	13	16	13	11	9	15	10	12	5	22	6	12	16	10	19	12	14	18	16	13	5	4	10	11	12	11	9	24	8	21	21	6	11	12	18	20	6	29	6	13	12	26	11	15	11	13	7	28	4	4	11	9	13	5	11	12	6	11	9	12	16	10	9	6	10	8	9	8	8	20	11	17	6	4	19	9	7	8	7	19	21	5	15	23	15	13	10	14	7	9	14	7	21	8	20	13	11	12	15	20	4	14	8	10	6	7	4	12	12	11	17	17	15	9	36	10	18	8	10	8	4	11	14	4	2	4	4	12	5	23	11	20	11	6	16	10	6	11	13	21	19	23	18	11	10	8	12	31	5	1	16	4	3	3	10	9	13	14	14	13	14	20	8	17	14	6	11	12	14	4	13	9	16	10	7	16	4	12	6	6	14	12	12	7	9	10	15	9	20	18	10	8	10	11	26	8	8	28	14	18	12	10	14	5	12	15	9	3	7	15	17	10	5	10	6	17	8	19	8	3	13	11	14	20	12	8	15	34	13	17	16	21	7	12	5	5	15	10	6	11	22	7	9	10	16	11	21	11	9	12	10	15	9	12	16	12	20	18	11	19	9	5	24	9	16	12	16	19	15	11	6	28	2	13	8	9	15	14	15	24	10	9	5	2	8	19	15	18	5	3	12	6	3	17	13	19	13	12	5	8	8	11	9	12	9	10	29	7	18	12	11	25	6	17	12	19	15	8	11	15
ENSG00000013275:ENSE00003062069:ENSE00003637392:1:39980070:39980454:39972369:39972555:19:PSMC4:15:6:0:0	3	2	8	8	1	8	7	3	1	1	2	3	6	4	3	2	2	6	1	2	1	2	3	6	10	5	3	2	1	0	3	3	3	6	3	1	0	2	3	5	9	6	4	2	5	2	5	1	2	5	4	2	8	0	3	4	4	9	3	2	3	6	1	2	10	4	3	0	3	3	4	2	1	5	5	5	2	1	6	1	1	3	0	1	4	2	5	1	2	7	3	0	3	3	4	4	2	8	8	5	3	2	3	2	1	2	4	3	3	1	1	1	3	2	0	5	4	1	1	3	1	9	4	4	6	3	5	5	4	9	4	2	4	1	6	1	6	0	8	7	7	7	5	3	2	2	2	6	3	2	2	4	6	4	8	8	5	3	5	10	3	4	7	5	5	4	12	6	1	5	2	5	6	3	4	2	2	2	4	4	3	3	8	5	3	1	3	7	4	2	2	4	1	3	6	3	1	3	3	2	4	3	1	2	6	11	0	2	5	1	4	3	3	2	3	6	5	10	4	5	1	4	6	7	2	1	7	3	6	1	1	1	1	4	4	2	9	6	3	10	3	9	1	3	6	3	0	6	6	5	1	0	4	1	7	6	7	3	1	8	3	2	3	5	7	1	4	5	4	3	2	14	13	1	0	1	4	3	3	2	4	5	4	3	5	2	5	5	8	4	5	0	3	5	0	3	2	3	3	3	5	0	2	2	2	5	2	3	2	2	3	5	3	7	4	5	0	5	1	4	3	0	3	2	4	5	5	1	5	1	6	1	0	2	2	4	2	1	3	8	3	4	3	3	2	3	6	4	6	7	4	2	13	4	6	3	6	0	1	0	1	2	0	2	2	8	2	2	0	4	1	5	6	7	5	3	4	5	2	4	1	7	7	3	7	2	2	9	6	10	7	1	5	4	2	4	9	4	7	6	1	3	3	6	4	6	1	1	0	2	12	5	3	2	4	1	5	2	5	2	7	2	4	0	4	6	3	1	1	3	1	13	1	6	3	0	8	4	2	5	5	4	3	7	5
ENSG00000013275:ENSE00003062069:ENSE00003665744:1:39980070:39980454:39974524:39974633:19:PSMC4:15:9:0:0	3	3	4	6	0	3	3	1	1	1	2	2	7	3	1	4	1	5	1	2	3	7	4	4	10	1	1	6	2	2	2	5	5	5	2	4	3	5	2	4	1	3	3	6	6	1	1	3	7	3	5	6	10	2	3	5	1	5	4	5	3	6	0	4	7	3	2	0	3	2	3	4	1	6	6	1	5	3	4	0	4	1	3	3	2	2	1	1	1	8	10	1	2	2	4	1	1	7	3	3	1	2	2	2	5	4	4	2	2	1	7	4	0	2	4	3	4	2	3	3	2	10	5	0	3	8	5	2	2	3	6	3	0	0	7	4	3	2	3	4	4	6	4	1	0	0	1	3	1	1	3	4	4	2	3	9	0	3	3	3	4	0	7	3	6	2	10	3	4	4	1	4	10	0	3	3	2	5	2	3	2	2	6	5	1	7	1	3	3	5	2	2	3	3	5	1	3	0	7	3	1	8	3	1	5	7	4	12	4	2	5	0	0	3	3	5	1	7	1	6	4	2	1	3	4	3	4	4	1	0	1	2	2	4	4	6	3	6	4	6	7	5	4	3	3	1	0	3	2	0	2	1	1	4	5	7	9	6	0	6	4	1	5	0	9	4	4	1	2	6	1	1	4	1	0	4	1	2	2	3	2	6	1	2	4	2	1	1	4	6	2	3	1	2	3	4	0	3	5	1	3	3	4	5	4	5	1	0	1	0	6	3	8	7	9	2	4	2	4	5	0	3	7	7	4	3	0	2	2	5	4	4	1	3	2	3	7	1	1	8	2	5	3	4	6	3	8	6	7	3	3	3	11	4	5	3	6	0	3	1	0	5	3	3	1	5	2	2	3	1	0	7	2	2	3	3	3	3	5	4	0	9	5	2	5	2	1	6	2	9	7	3	3	5	2	1	4	0	7	3	0	4	3	4	9	6	1	1	2	2	5	4	7	5	0	3	1	1	4	9	4	3	1	1	5	5	1	4	1	1	5	9	2	0	2	2	8	6	2	4	8	2	5	4	2
ENSG00000013275:ENSE00003098374:ENSE00001669180:1:39979444:39979984:39972462:39972555:19:PSMC4:11:7:0:0	3	4	6	7	5	14	12	9	2	10	5	8	5	7	8	3	3	8	4	9	6	13	11	6	32	2	4	8	13	7	8	9	12	19	8	9	4	2	11	4	2	4	8	3	6	3	4	7	6	15	9	7	18	6	6	13	12	9	9	4	8	6	15	4	9	13	6	3	4	1	9	8	9	6	12	8	13	3	12	6	8	6	10	4	0	15	7	4	1	8	15	3	4	6	4	9	10	4	5	10	10	10	3	3	8	5	6	10	7	4	0	15	6	6	3	5	9	9	13	9	6	17	7	2	6	6	12	11	12	6	4	4	18	5	28	8	6	6	6	14	16	14	6	6	7	2	2	3	12	7	7	16	3	5	12	4	7	6	7	7	18	5	21	3	7	8	9	13	7	4	3	3	14	4	10	1	7	9	3	5	6	1	8	8	1	6	4	11	5	5	5	3	14	9	13	7	21	9	10	9	7	11	4	1	9	20	9	12	8	6	2	9	5	3	17	12	8	10	11	11	2	8	4	6	4	2	15	4	9	7	4	5	9	6	10	10	18	13	7	23	15	10	6	4	9	6	9	17	8	2	5	4	7	6	14	6	13	3	3	11	6	10	3	8	8	7	9	1	7	12	9	14	13	3	2	10	3	4	8	4	9	5	8	10	15	6	9	14	20	9	11	6	6	4	2	20	10	10	3	5	14	7	11	6	10	13	13	3	5	7	10	9	9	23	9	6	7	3	1	9	3	8	10	12	9	7	5	5	9	6	13	7	6	3	6	7	6	7	4	21	6	10	9	7	8	3	6	12	18	6	6	5	13	8	11	8	19	2	8	5	0	13	4	3	5	17	6	6	6	6	7	8	21	12	7	1	6	4	12	8	7	15	5	6	16	7	5	12	12	23	11	5	4	16	6	6	7	7	9	9	6	11	8	11	23	14	10	3	4	4	4	12	5	6	2	4	6	4	12	9	11	5	7	1	16	7	6	16	2	12	8	23	12	11	8	4	13	10	4	8	10	7	7	8	7
ENSG00000013275:ENSE00003098374:ENSE00003201919:1:39979444:39979984:39971180:39971238:19:PSMC4:11:3:0:0	9	4	16	12	17	21	17	21	4	21	16	16	8	18	17	7	12	15	7	10	12	10	13	8	38	9	16	18	16	16	17	12	17	32	21	12	24	7	21	15	18	13	17	8	14	7	12	14	7	17	15	13	31	7	11	19	14	11	23	14	7	12	11	6	14	21	7	10	11	13	13	16	10	11	32	9	15	11	18	13	9	9	19	9	14	20	10	11	3	24	22	8	3	9	6	35	18	11	9	15	23	12	5	12	16	20	9	24	3	12	22	11	14	11	18	21	8	10	18	28	22	30	4	11	9	21	31	31	25	14	12	10	17	3	35	28	14	7	15	29	25	33	18	13	18	7	9	6	16	15	10	27	22	16	28	11	13	18	11	20	29	13	22	16	15	14	21	27	15	14	9	10	28	6	19	3	15	17	11	7	11	5	26	14	15	22	9	18	5	8	20	11	12	5	20	9	16	10	15	7	10	18	19	5	18	36	7	12	13	18	10	11	11	15	21	19	17	16	13	21	10	11	12	19	17	5	20	8	28	21	7	11	9	22	21	24	31	20	6	44	13	26	15	12	10	10	12	26	8	7	11	9	14	4	36	20	20	6	10	17	10	11	5	18	17	17	30	20	16	22	13	16	38	18	5	10	9	6	17	17	20	12	17	20	33	12	17	22	19	10	24	14	20	6	8	34	13	13	5	6	19	12	21	9	11	12	14	19	23	10	17	9	17	32	18	16	9	3	16	12	11	12	20	24	10	18	7	15	25	14	30	13	10	12	14	18	17	8	8	14	9	11	26	21	12	7	13	28	18	13	10	17	27	23	18	13	25	5	3	8	4	20	5	11	7	23	20	15	21	20	13	15	16	15	17	10	15	10	13	13	11	18	19	14	18	16	13	27	11	34	20	16	13	14	15	13	12	7	20	12	10	16	14	16	31	14	10	8	2	3	25	16	15	7	17	9	5	12	30	22	13	9	18	10	33	21	22	16	10	12	9	38	8	18	6	14	26	14	9	17	19	11	15	14	13
ENSG00000013275:ENSE00003098374:ENSE00003534254:1:39979444:39979984:39974735:39974828:19:PSMC4:11:10:0:0	0	0	4	0	1	3	0	3	0	1	1	1	0	1	2	1	1	1	0	1	1	1	2	0	5	1	2	2	2	0	3	0	3	0	0	0	0	0	0	1	4	1	1	1	1	2	1	0	1	1	1	3	3	0	0	1	1	1	0	1	1	2	5	0	2	4	0	0	1	1	0	1	4	1	2	3	0	0	2	2	2	1	2	2	0	0	1	0	1	0	3	3	0	1	0	0	2	0	0	3	1	1	2	1	3	2	0	0	1	0	2	1	2	0	1	0	1	2	4	2	1	2	1	1	0	1	4	1	0	2	4	0	0	1	1	0	4	0	1	3	0	1	0	1	2	1	0	0	0	3	1	1	0	1	2	0	1	1	1	0	3	1	1	0	1	3	4	0	1	2	1	1	2	0	2	0	2	2	0	2	1	2	0	1	0	3	1	2	1	0	1	2	2	0	1	1	1	1	2	5	0	1	1	0	0	2	2	3	5	3	3	0	2	2	1	1	0	1	2	1	2	1	2	2	0	1	1	1	1	1	1	0	0	2	1	4	2	4	1	8	2	4	1	0	4	3	3	2	2	1	1	1	2	1	2	3	2	1	1	0	1	0	1	0	1	3	4	2	3	2	1	1	2	0	0	0	0	0	1	3	3	2	3	1	5	1	1	3	1	0	3	2	3	0	1	2	3	3	2	1	1	1	1	0	1	1	1	2	0	0	6	1	1	5	0	2	3	0	0	1	1	0	1	0	1	0	0	1	0	3	1	1	1	0	2	1	5	2	1	2	1	1	0	1	2	0	2	4	1	0	0	3	3	0	0	2	3	0	0	1	0	0	2	1	0	3	4	1	2	2	0	1	2	2	2	2	3	2	1	0	1	0	0	0	0	4	2	0	1	3	0	3	3	4	5	0	2	0	1	2	1	0	2	1	0	4	1	1	1	0	0	3	1	0	1	0	1	2	1	0	1	0	0	2	0	0	1	0	0	0	1	3	0	1	1	0	2	0	1	0	0	1	1	1	0
ENSG00000013275:ENSE00003098374:ENSE00003549924:1:39979444:39979984:39974294:39974440:19:PSMC4:11:8:0:0	1	0	1	3	2	5	2	1	0	1	3	2	4	1	5	5	1	3	1	4	2	1	2	1	3	0	1	7	2	1	1	1	2	3	0	2	3	2	2	1	2	2	2	2	0	1	2	5	2	5	1	3	2	4	0	3	0	3	1	1	2	1	5	0	5	1	1	0	3	3	3	1	0	1	2	2	2	3	2	1	4	2	4	2	0	2	0	3	0	5	0	0	2	4	0	3	2	1	3	0	0	2	1	1	2	3	3	7	2	0	1	2	2	1	1	1	2	2	2	6	1	1	3	3	1	1	5	3	2	6	3	0	2	1	4	4	4	0	5	5	8	5	1	3	1	1	1	1	3	0	0	1	4	2	0	4	4	6	1	2	1	2	2	1	4	2	3	2	1	3	0	2	4	1	4	1	1	1	2	6	1	0	1	5	1	3	1	4	1	1	2	0	3	1	4	0	3	1	1	3	2	3	3	3	4	6	1	5	1	5	1	2	3	2	3	4	1	1	2	2	3	2	2	3	1	1	3	3	2	2	2	1	0	1	1	7	2	5	1	6	3	5	3	9	0	1	2	6	1	3	2	0	1	2	3	4	1	1	2	4	1	4	2	2	3	1	3	1	3	3	2	1	9	2	1	0	1	1	2	2	3	0	3	3	4	4	4	2	0	4	2	3	3	0	0	1	1	2	1	1	2	3	2	5	3	1	2	2	1	0	2	3	3	7	5	2	1	0	2	1	3	2	4	1	4	1	3	1	1	1	1	1	0	3	5	4	4	1	1	1	3	2	2	3	0	0	3	1	0	4	2	3	3	1	4	3	4	1	1	2	1	2	1	2	2	4	2	2	3	1	3	7	2	3	5	5	0	0	1	2	1	11	4	0	6	2	4	1	3	4	5	0	2	4	1	1	2	2	5	2	2	1	4	3	5	5	0	2	0	3	4	7	4	1	0	2	0	2	5	3	4	3	2	4	3	0	2	3	2	1	1	9	4	6	6	2	9	5	2	5	4	6	4	1	4
ENSG00000013275:ENSE00003098374:ENSE00003559460:1:39979444:39979984:39971170:39971238:19:PSMC4:11:2:0:0	0	0	1	1	2	1	1	3	0	2	4	1	1	1	1	3	2	3	0	2	0	3	0	0	3	3	1	1	4	0	3	2	2	3	7	1	4	0	2	1	5	2	4	2	2	1	1	0	3	1	1	1	6	0	2	1	1	3	3	0	0	0	2	0	1	3	3	1	3	2	1	3	1	1	1	1	2	3	5	2	3	2	2	1	0	1	2	0	1	4	3	0	0	4	1	3	1	0	3	2	2	1	1	0	5	1	1	6	1	1	1	0	1	2	1	3	3	1	3	5	2	6	1	1	2	1	2	2	2	0	1	0	2	1	1	1	0	0	2	2	5	2	4	0	4	2	1	0	4	2	0	1	1	2	1	2	2	5	3	2	6	2	4	2	0	1	2	5	2	1	1	4	2	0	3	1	1	1	1	1	4	0	6	3	0	1	3	2	0	1	0	0	6	1	3	2	1	1	0	1	0	3	0	1	2	3	3	0	1	2	1	2	4	0	3	3	2	2	2	1	2	0	1	1	2	0	1	2	1	3	0	1	0	3	1	4	2	3	2	5	4	7	1	1	2	0	1	4	3	2	7	1	0	1	3	1	6	0	4	1	3	0	2	1	0	4	3	3	1	3	3	4	3	3	0	1	0	2	2	2	4	1	2	1	1	2	2	5	1	1	2	0	1	2	0	5	1	1	0	1	2	4	6	0	3	1	1	0	2	3	2	1	4	5	5	1	1	0	1	0	3	2	1	2	1	0	0	1	1	5	2	1	0	2	1	2	4	1	3	1	2	2	1	0	1	2	1	6	5	1	2	0	5	0	5	2	3	1	3	0	0	2	2	0	0	5	1	1	2	1	0	0	2	2	2	3	1	1	1	0	2	3	3	1	1	1	2	3	1	5	0	5	0	2	4	4	2	2	2	1	0	2	4	1	1	2	1	1	0	2	3	4	2	1	2	0	2	1	2	3	2	2	1	1	1	1	4	1	0	2	0	4	2	2	3	3	8	1	0	2	1	1	5	2	2
ENSG00000013275:ENSE00003098374:ENSE00003665744:1:39979444:39979984:39974524:39974633:19:PSMC4:11:9:0:0	2	1	6	2	5	10	7	6	3	5	4	6	4	6	4	4	6	5	4	5	4	3	5	3	10	1	2	10	7	2	5	3	4	10	5	3	3	1	5	6	5	6	4	1	2	1	7	5	2	8	7	9	8	3	2	8	5	5	8	2	7	7	11	0	5	9	9	1	1	7	5	8	5	2	9	4	6	4	6	3	8	6	4	0	4	3	5	6	3	12	9	4	3	7	5	6	3	3	9	8	6	5	4	5	4	3	4	6	2	3	7	4	4	6	7	3	1	7	3	3	10	10	2	8	1	4	2	5	8	1	7	3	6	2	8	4	10	2	11	8	9	4	8	4	1	4	0	1	6	6	7	6	5	10	10	4	6	6	12	3	11	5	6	1	3	8	13	12	5	7	6	2	11	4	9	5	7	10	1	4	4	1	4	4	2	7	6	6	4	2	4	4	8	4	9	3	9	4	5	7	4	5	2	1	8	13	4	7	4	3	4	1	10	6	3	6	5	6	5	11	5	6	2	3	8	0	9	2	5	6	2	3	3	4	4	6	8	3	5	20	7	11	6	6	6	1	4	6	5	1	8	4	3	6	8	8	12	4	4	13	2	4	5	5	6	4	5	4	6	3	5	7	12	2	2	3	5	2	8	6	6	2	9	9	10	4	9	7	6	2	9	6	5	3	3	5	5	9	4	3	7	4	7	3	3	3	6	9	2	3	6	6	8	10	9	6	2	2	7	4	3	4	2	9	6	5	1	8	12	3	6	4	3	9	9	6	8	4	2	4	8	5	7	8	5	5	1	13	7	8	7	4	12	11	10	5	9	3	3	0	4	7	1	2	3	8	2	2	7	5	0	6	6	6	10	4	3	6	1	6	3	9	7	3	11	6	8	8	6	10	3	4	4	8	9	5	10	2	6	2	3	8	10	9	15	6	4	3	0	1	9	6	2	5	1	1	4	2	6	10	7	4	2	4	9	7	8	7	7	4	9	23	3	8	10	4	6	5	2	7	6	3	8	3	4
ENSG00000013275:ENSE00003492873:ENSE00003090819:1:39980070:39980146:39979817:39980061:19:PSMC4:14:13:0:0	0	0	6	6	0	2	10	0	0	2	0	2	4	2	0	10	2	4	0	0	2	4	0	0	2	0	4	8	4	0	0	2	4	6	0	6	0	0	0	2	6	0	0	0	4	4	0	0	4	10	0	0	6	0	2	2	4	0	4	2	0	2	2	2	0	4	0	2	2	4	0	6	4	4	2	0	0	4	4	4	4	6	2	0	2	4	2	0	2	2	6	2	0	2	0	0	2	6	0	2	2	0	2	2	2	0	2	0	6	4	4	2	2	0	0	0	2	0	0	4	4	4	2	2	0	0	4	2	0	0	2	8	4	0	4	2	0	2	2	4	2	2	2	2	6	4	2	2	2	0	2	0	2	2	2	2	0	2	8	4	0	4	6	8	2	4	2	4	6	6	0	4	6	2	2	4	0	0	0	0	2	0	0	6	4	4	4	2	4	0	0	2	1	0	2	0	6	6	0	2	2	0	6	0	4	2	0	0	10	0	2	2	2	2	2	0	0	6	2	2	0	2	0	0	4	0	0	4	0	4	8	0	4	0	0	2	2	0	2	8	0	8	0	6	2	4	0	4	0	0	0	2	2	0	4	4	4	2	2	2	0	0	0	6	0	2	4	6	4	2	4	10	2	2	2	6	0	0	0	0	6	0	2	0	6	4	4	4	4	2	2	6	2	2	4	4	6	6	0	0	0	4	2	0	0	6	2	4	4	0	2	6	0	4	0	8	4	4	2	4	0	4	0	2	0	2	4	0	2	0	4	2	0	2	2	4	6	4	0	2	0	2	4	10	4	2	4	0	4	2	2	2	6	2	0	8	12	2	2	0	0	4	2	0	0	2	0	0	0	0	0	0	4	2	2	2	2	2	0	2	4	6	4	4	2	0	2	4	0	2	6	4	2	2	2	0	4	4	4	0	0	6	4	10	6	0	2	4	0	0	10	4	0	0	0	0	0	4	0	0	4	2	8	0	2	0	0	4	0	2	6	10	2	6	4	0	4	0	4	2	2	0	0	2	0
ENSG00000013275:ENSE00003492873:ENSE00003637392:1:39980070:39980146:39972369:39972555:19:PSMC4:14:6:0:0	0	2	6	10	16	18	6	0	0	12	8	18	6	12	12	8	0	14	8	4	6	4	10	6	26	6	0	16	18	4	12	12	2	24	4	2	6	10	10	12	4	8	8	4	4	4	6	12	8	16	14	18	22	6	4	14	2	14	10	2	8	12	14	4	14	14	8	12	6	12	6	16	2	4	10	4	16	6	14	0	6	8	0	4	10	6	8	2	2	10	26	6	12	8	8	24	14	8	12	6	6	4	6	6	14	2	0	6	12	4	12	18	10	18	2	2	2	6	22	6	14	26	16	8	2	8	6	12	6	6	2	4	14	4	18	14	6	8	12	12	16	18	8	6	6	4	6	12	10	16	11	14	2	4	16	6	10	10	14	4	18	10	14	0	2	2	24	10	4	6	8	22	24	10	2	2	12	10	2	6	10	4	10	12	4	8	2	8	4	10	8	2	18	2	8	0	16	2	6	12	6	8	12	4	12	16	8	10	15	8	12	10	12	6	14	14	6	12	8	24	4	2	14	16	18	0	12	4	12	6	8	10	6	0	14	8	4	28	6	18	10	22	6	6	12	4	10	16	6	2	12	4	2	14	8	20	20	0	6	8	4	20	0	14	14	8	8	10	12	14	4	22	20	2	0	4	2	4	14	6	16	6	2	18	18	6	10	4	32	16	4	6	12	6	16	8	14	4	10	4	12	6	8	6	8	2	8	8	14	4	4	0	8	18	12	8	2	2	2	12	0	8	16	10	8	14	10	2	10	4	14	6	6	2	16	16	12	12	2	18	10	6	12	10	6	4	4	8	16	8	0	4	28	6	14	10	24	2	4	2	2	14	0	4	4	16	16	6	28	2	2	14	6	16	2	10	2	2	12	4	6	16	0	8	12	6	10	24	12	24	14	12	2	14	8	6	4	4	22	14	12	14	4	8	12	10	8	0	2	8	14	22	10	8	4	0	8	14	4	18	8	6	8	6	16	0	8	16	6	10	4	28	14	18	8	6	30	6	4	6	18	4	16	20	6
ENSG00000013275:ENSE00003534254:ENSE00003549924:1:39974735:39974828:39974294:39974440:19:PSMC4:10:8:0:0	6	4	10	12	18	10	4	12	6	10	6	16	16	14	10	2	2	2	8	6	4	10	12	10	20	0	4	18	2	6	11	8	10	8	4	0	8	2	10	6	9	12	8	6	12	6	8	6	8	8	8	12	8	10	12	12	8	6	14	6	6	4	4	2	8	15	6	4	8	6	12	6	6	6	8	6	6	4	6	10	6	8	0	2	8	5	6	6	8	6	22	6	6	0	4	10	14	4	8	6	10	4	6	6	16	14	10	14	8	6	14	6	12	6	12	12	8	10	9	9	18	28	12	10	2	6	14	10	22	10	11	6	12	6	16	18	10	6	24	18	16	8	10	12	7	8	2	8	12	10	6	8	6	10	7	18	12	20	6	4	10	10	20	4	10	2	24	10	12	4	4	0	18	7	4	8	6	16	2	12	4	4	14	10	0	14	0	8	2	6	20	0	6	6	20	4	12	8	10	10	6	10	10	10	2	20	10	14	8	4	12	11	10	8	10	6	8	6	2	24	8	14	10	8	6	6	14	2	12	6	2	12	4	10	0	20	12	12	12	26	10	18	2	4	10	0	8	18	2	4	2	10	2	4	16	14	12	8	2	16	10	6	6	14	18	12	16	12	6	24	8	10	16	4	6	8	4	8	8	0	12	12	14	16	20	11	10	4	18	6	8	12	13	6	8	8	12	8	10	0	8	6	12	10	8	8	2	10	8	4	10	16	12	22	22	8	10	8	14	8	4	8	10	24	10	14	10	10	6	12	2	6	10	8	4	17	4	12	10	12	12	2	10	8	20	4	10	12	10	8	10	6	28	16	11	18	12	4	8	4	6	20	6	4	10	14	15	2	18	10	6	8	28	10	12	4	8	8	12	8	10	10	2	8	4	4	8	6	12	10	10	12	10	14	8	14	8	4	12	4	10	12	16	12	19	14	4	4	6	8	22	8	6	6	0	10	6	8	12	8	18	4	6	10	2	12	6	6	10	8	10	22	6	4	4	8	20	12	8	8	12	12	6	8	22
ENSG00000013275:ENSE00003534254:ENSE00003637392:1:39974735:39974828:39972369:39972555:19:PSMC4:10:6:0:0	2	0	4	8	4	6	8	0	4	6	4	8	2	10	2	4	0	2	4	6	1	0	2	6	26	4	2	13	11	0	12	14	6	14	8	14	12	4	14	4	4	16	8	2	4	4	0	8	2	8	12	0	29	0	14	12	10	10	14	6	10	8	0	2	21	2	2	2	4	2	6	8	10	4	10	5	4	6	16	6	8	5	10	4	2	2	9	4	8	16	14	6	2	6	0	16	10	8	14	4	6	2	14	4	16	4	4	10	10	6	12	16	4	1	2	0	4	12	10	4	8	12	4	6	2	4	12	6	12	12	12	2	20	6	8	14	5	4	14	4	9	6	12	2	2	6	4	16	12	13	12	5	4	6	8	11	4	12	6	3	7	0	13	2	4	10	24	10	4	6	4	4	5	0	4	14	2	14	0	2	8	4	6	12	6	16	8	11	4	4	4	10	20	4	20	0	8	4	4	12	8	6	2	4	8	18	9	16	8	6	6	6	8	8	4	8	4	28	4	20	2	8	16	6	12	2	11	6	4	4	4	6	2	2	14	0	14	2	12	21	16	31	10	10	20	2	0	20	6	2	5	8	6	8	26	10	26	4	2	6	4	18	4	16	4	6	18	18	4	4	0	6	20	4	1	2	0	4	6	4	8	6	7	18	14	6	6	4	10	10	4	2	14	2	4	10	12	16	10	4	6	2	14	2	2	2	6	6	5	4	4	2	10	20	20	10	0	2	0	2	6	4	17	2	14	16	2	8	6	10	10	2	0	0	9	16	12	8	0	6	12	2	10	7	2	10	2	16	2	2	6	4	13	12	8	22	26	4	6	2	4	20	4	10	2	10	4	2	10	0	8	7	6	12	9	9	2	5	2	4	8	17	0	2	17	12	10	22	6	22	15	10	6	13	6	2	12	14	18	10	4	14	16	12	18	8	4	2	2	4	8	8	4	4	6	2	0	0	4	4	16	2	4	6	12	2	2	6	6	8	6	18	8	9	12	5	12	5	6	3	8	2	24	10	16
ENSG00000013275:ENSE00003534254:ENSE00003665744:1:39974735:39974828:39974524:39974633:19:PSMC4:10:9:0:0	0	0	0	0	6	2	2	0	0	2	0	2	2	2	0	0	0	0	0	0	0	0	0	4	4	4	0	8	4	2	4	2	0	2	0	2	4	2	0	2	4	4	6	2	0	4	0	0	0	4	2	2	2	0	2	6	0	4	4	2	4	2	6	0	0	6	2	0	0	0	0	2	2	0	4	6	4	0	4	0	2	0	2	0	0	2	0	0	0	2	10	0	4	2	4	4	0	0	2	0	2	2	4	0	8	0	0	2	2	4	2	2	2	2	0	0	0	2	2	0	8	8	4	0	0	0	4	6	2	6	0	0	10	0	5	6	0	2	0	0	8	8	0	2	0	2	4	0	2	6	0	4	0	4	0	0	2	6	4	0	0	2	4	0	2	4	6	0	2	2	0	2	2	2	0	0	0	2	0	2	4	0	0	2	2	8	2	6	2	0	0	0	2	0	2	0	8	0	2	2	4	2	4	4	4	4	0	4	2	8	0	0	2	0	6	2	0	2	4	2	2	0	6	2	6	0	2	0	6	0	6	0	2	4	4	2	0	0	2	6	4	0	0	4	0	0	4	8	2	0	0	4	0	2	2	2	2	0	0	2	0	0	2	2	2	2	4	0	2	2	0	4	2	0	0	0	0	0	0	4	0	2	2	4	2	4	2	4	8	0	2	2	0	0	4	0	2	2	0	0	4	6	8	4	0	0	0	2	2	4	0	0	2	8	2	0	6	2	0	0	2	0	2	0	2	6	2	0	2	2	2	0	0	0	2	6	2	0	0	8	4	0	6	8	2	0	0	4	2	0	0	2	0	0	0	2	6	0	2	0	0	6	0	2	2	4	2	0	6	0	4	2	0	2	5	0	0	0	2	0	0	2	0	2	0	2	0	2	4	4	8	2	2	2	0	2	0	2	0	4	2	0	0	4	2	2	6	0	2	2	8	2	2	0	0	0	0	0	2	2	2	0	0	0	2	2	2	6	0	4	4	6	0	6	4	2	2	0	0	2	0	0	2	2	0
ENSG00000013275:ENSE00003549924:ENSE00003201919:1:39974294:39974440:39971180:39971238:19:PSMC4:8:3:0:0	6	3	10	11	20	11	10	8	2	6	5	5	7	10	13	6	2	5	5	6	17	6	18	12	24	6	10	11	13	5	10	5	15	16	11	5	13	7	13	11	6	14	15	4	7	8	8	2	8	9	16	8	14	10	9	19	6	7	12	5	6	8	12	3	9	6	14	10	7	9	11	13	7	5	13	6	11	8	3	5	3	15	2	9	2	8	5	2	5	17	16	6	6	15	12	17	9	5	9	14	6	9	4	9	6	3	4	9	9	10	12	7	6	17	7	9	7	14	12	13	9	23	3	4	4	9	17	14	9	2	11	6	7	8	15	24	7	5	12	9	17	15	10	6	10	8	7	9	16	9	6	6	3	4	17	11	15	28	9	9	16	13	18	5	5	6	19	17	10	1	7	7	19	6	9	6	10	13	3	14	8	2	10	8	2	10	5	8	4	6	7	3	9	4	11	3	15	2	10	9	13	7	7	7	10	24	10	17	19	6	6	9	12	7	14	8	11	12	10	21	4	1	13	17	13	0	20	1	15	16	4	7	4	6	15	17	10	15	13	26	13	29	10	14	10	6	11	7	4	10	4	8	0	6	11	9	11	6	3	8	7	7	5	11	26	12	17	13	8	14	1	10	22	3	2	6	7	8	10	7	13	4	6	22	11	10	10	20	19	11	10	8	22	7	3	25	8	7	9	6	14	4	11	3	10	3	3	6	6	1	5	13	9	15	11	12	4	4	7	6	5	6	16	16	3	8	9	2	7	7	17	2	9	5	8	8	15	3	6	13	13	6	8	9	11	8	5	13	26	14	10	6	26	10	9	15	23	1	6	3	3	14	8	7	8	15	15	7	14	10	10	12	10	8	7	7	9	7	12	5	10	23	8	12	18	17	7	12	7	15	15	11	6	10	15	14	16	7	11	12	10	11	9	10	12	13	9	5	1	8	18	13	5	7	3	7	8	5	9	19	12	7	3	14	17	3	10	11	9	6	10	32	6	16	12	8	10	5	3	15	16	3	1	8	12
ENSG00000013275:ENSE00003549924:ENSE00003465490:1:39974294:39974440:39972146:39972244:19:PSMC4:8:5:0:0	0	2	3	6	8	7	0	0	2	2	1	7	3	5	8	5	1	4	6	3	0	1	5	5	5	2	3	5	2	1	3	0	6	6	4	4	4	0	6	4	6	5	8	0	0	6	4	4	0	5	4	4	4	6	2	5	3	2	11	12	2	1	5	1	9	7	6	2	0	2	5	4	3	2	2	4	5	4	7	3	6	5	2	2	4	1	3	0	7	9	10	5	4	8	3	4	3	1	3	4	3	9	8	5	13	0	0	11	0	2	2	4	9	2	0	7	0	2	16	1	6	12	7	4	2	0	5	3	4	4	4	2	9	1	1	6	6	7	0	0	13	5	7	4	7	8	5	1	6	2	3	1	2	4	6	0	3	7	6	1	5	10	13	0	1	4	15	9	0	0	0	1	15	2	9	2	4	9	4	5	6	0	6	4	1	8	2	3	0	0	5	3	6	2	3	0	14	5	4	6	6	2	10	3	13	8	2	8	4	10	4	4	5	9	3	3	4	6	6	14	2	1	5	14	4	3	9	1	5	3	2	4	4	2	4	0	3	2	10	19	5	2	3	3	9	13	9	5	9	8	3	0	2	3	5	4	9	2	4	2	0	0	1	4	7	0	9	4	1	3	0	6	6	1	0	0	2	2	2	4	2	0	0	8	9	6	3	5	9	2	8	8	5	7	4	3	10	2	3	1	7	8	2	6	5	0	1	0	8	0	5	5	7	8	8	1	2	0	1	6	0	1	6	5	3	4	5	4	2	3	8	0	3	8	9	4	4	3	0	6	1	9	10	10	8	0	2	4	5	8	4	0	10	4	5	8	10	2	2	2	0	10	3	2	1	4	2	0	13	4	1	7	4	2	5	3	1	3	5	1	4	10	1	9	13	6	0	7	4	3	0	5	0	4	5	9	3	6	1	9	1	6	4	5	6	11	2	3	0	8	6	2	2	4	2	4	2	2	2	6	8	1	0	3	0	1	2	12	0	11	5	20	2	12	8	5	8	1	1	7	14	0	0	1	7
ENSG00000013275:ENSE00003549924:ENSE00003559460:1:39974294:39974440:39971170:39971238:19:PSMC4:8:2:0:0	3	0	3	3	2	4	2	3	3	4	3	3	0	4	6	1	1	2	3	1	6	1	4	5	6	0	2	2	4	3	4	3	4	6	2	0	5	0	5	3	3	5	3	0	2	4	2	1	2	0	4	1	9	0	6	4	2	1	6	2	5	0	1	0	2	3	2	3	4	7	1	1	3	3	7	4	3	4	2	6	2	1	0	0	2	4	3	2	3	7	7	5	2	4	6	9	5	3	4	2	3	2	3	3	6	2	3	4	3	2	1	5	6	3	5	3	1	3	6	7	3	9	4	4	2	1	4	5	3	4	1	4	0	2	9	5	1	0	4	5	5	5	2	4	3	0	2	2	7	4	1	2	4	2	4	2	4	12	6	5	3	6	8	2	2	3	12	3	1	0	0	0	10	2	5	0	1	7	1	3	0	0	5	2	0	3	4	3	2	2	2	7	6	3	5	1	3	4	2	2	2	5	4	3	9	3	4	3	6	4	1	1	3	2	4	3	4	4	5	7	2	2	4	5	4	1	5	0	3	3	1	3	4	5	5	5	3	1	3	9	4	10	3	3	1	2	5	5	4	1	1	2	1	1	2	4	4	0	3	2	2	5	4	4	5	3	11	2	0	3	1	4	7	0	1	2	0	0	1	2	6	3	2	5	7	5	2	4	4	5	2	2	8	1	1	9	3	1	2	1	2	2	5	1	3	1	5	3	5	2	3	5	7	8	6	3	2	1	1	3	2	3	3	8	4	7	4	1	5	2	2	0	2	1	4	1	3	3	1	6	2	1	3	9	0	3	3	3	8	5	3	1	9	4	2	7	8	1	1	1	0	5	1	1	2	6	4	3	2	2	2	2	2	3	4	1	1	1	3	2	7	9	4	1	9	5	0	4	3	3	3	4	1	4	2	4	5	2	5	5	4	5	6	5	3	5	3	2	0	1	8	2	4	3	2	1	3	6	3	4	2	2	1	2	7	1	1	1	2	0	2	17	6	10	3	5	4	2	2	3	5	1	0	1	5
ENSG00000013275:ENSE00003549924:ENSE00003637392:1:39974294:39974440:39972369:39972555:19:PSMC4:8:6:0:0	2	2	13	14	9	11	9	4	2	5	6	11	17	16	14	6	6	5	9	2	5	7	14	10	29	7	6	18	14	5	10	20	10	23	4	4	5	15	17	1	23	19	6	12	11	9	6	14	18	1	11	9	25	5	6	15	1	5	6	5	12	6	14	2	27	12	9	14	4	5	15	10	5	7	18	10	8	6	10	6	6	15	2	14	10	5	4	8	8	23	26	7	5	9	13	11	15	10	19	5	4	2	6	3	12	4	7	8	6	4	10	2	10	11	14	6	0	2	11	4	14	20	6	4	7	4	9	5	12	9	12	0	8	4	8	8	13	4	19	6	14	14	16	7	10	8	13	11	10	13	14	8	11	12	26	11	8	13	13	2	8	10	18	7	2	8	23	11	4	10	13	11	30	2	6	8	8	9	0	7	15	6	8	24	11	9	10	18	2	13	13	12	13	5	22	2	20	0	6	27	6	12	7	5	11	16	2	19	15	3	2	11	13	5	18	12	13	15	4	16	11	6	26	14	17	4	24	16	6	8	8	6	1	6	17	10	14	16	15	15	5	22	9	9	11	15	15	20	13	2	2	9	4	7	25	7	11	3	8	3	4	7	4	4	18	1	17	15	4	14	0	21	33	4	4	4	4	0	7	13	8	5	6	20	6	4	4	7	13	3	4	7	9	14	4	12	18	3	4	7	19	7	7	7	10	6	13	2	10	7	6	11	11	11	17	13	0	1	0	7	6	12	21	15	9	6	6	8	18	6	13	2	0	12	9	7	14	10	4	16	10	13	13	13	0	11	3	16	14	9	11	2	19	20	11	16	19	7	5	2	10	25	8	5	9	24	13	3	10	2	8	15	17	12	13	6	12	6	8	2	11	23	13	6	12	9	10	21	4	22	13	4	3	6	10	11	31	6	23	8	8	14	15	9	22	13	2	6	2	1	17	20	16	7	5	6	3	14	6	14	12	7	2	4	13	2	2	12	11	13	6	27	10	18	14	12	24	4	12	0	14	12	18	4	20
ENSG00000013275:ENSE00003654195:ENSE00003062069:1:39980662:39980717:39980070:39980454:19:PSMC4:19:15:0:0	16	6	18	6	14	12	14	12	18	10	8	18	6	10	6	8	12	4	12	2	4	20	4	8	22	4	10	10	12	6	6	4	8	16	16	4	16	2	22	14	6	10	6	6	12	14	10	10	24	12	12	6	6	6	16	22	20	12	4	12	14	12	10	4	14	12	2	8	18	6	16	10	12	8	12	6	4	14	8	22	4	4	2	4	16	4	10	22	6	8	8	2	10	6	10	10	8	12	14	10	10	6	14	4	2	20	18	16	10	6	4	10	8	8	12	16	18	4	10	10	20	8	8	6	8	16	8	4	8	4	14	4	22	8	16	12	10	6	14	8	8	8	10	6	12	4	4	14	6	8	4	8	26	8	6	14	8	6	12	18	10	10	32	10	16	12	24	12	24	6	12	14	14	2	6	10	8	16	0	6	8	6	4	18	18	20	10	16	6	6	16	2	8	8	12	8	18	4	16	4	2	6	2	12	26	22	2	12	18	4	14	6	6	8	16	26	10	16	20	14	14	10	6	4	14	6	24	18	14	12	2	4	6	20	10	16	18	16	12	16	6	16	2	8	12	6	6	24	8	2	4	8	10	4	18	16	18	10	14	26	10	6	12	8	16	16	10	12	2	12	10	20	26	2	4	22	4	2	14	2	16	16	16	10	18	10	18	4	8	12	6	10	14	6	2	12	14	4	2	4	10	6	6	12	2	18	10	12	14	6	10	24	20	16	16	12	4	18	26	22	8	8	28	14	14	6	6	10	10	4	22	12	4	22	10	8	10	4	8	14	10	2	4	6	14	16	16	10	16	8	4	10	32	8	12	16	28	10	2	2	8	10	14	6	10	16	20	4	4	8	10	10	8	14	14	4	20	4	12	12	6	20	14	0	6	6	4	14	16	12	20	12	10	22	12	8	24	14	8	12	4	12	10	26	28	14	8	14	8	8	12	12	16	4	4	8	12	14	10	10	18	22	16	10	18	22	2	14	12	4	6	32	8	10	10	6	6	10	12	8	6	20	2	8	10
ENSG00000013275:ENSE00003665744:ENSE00003465490:1:39974524:39974633:39972146:39972244:19:PSMC4:9:5:0:0	0	0	0	1	1	4	0	2	0	0	1	0	0	0	2	0	0	0	2	0	2	0	0	2	3	0	0	0	0	0	0	0	1	2	0	0	2	1	2	2	2	0	0	0	0	3	2	0	0	3	0	0	4	0	0	3	0	1	6	0	0	2	1	0	1	0	0	2	1	0	0	0	4	0	0	2	2	0	0	0	4	2	0	0	2	3	0	0	0	8	2	2	0	2	0	7	6	1	9	1	0	4	2	2	6	0	0	1	0	2	4	3	4	2	3	0	2	2	2	1	4	8	4	0	2	0	0	2	0	3	2	0	0	1	2	2	2	0	1	0	10	2	2	0	1	2	2	0	4	3	2	0	0	3	2	0	5	10	1	0	2	2	11	0	2	0	3	3	0	0	0	0	8	0	3	0	2	2	0	2	1	0	4	2	0	1	0	0	0	2	2	4	2	0	0	0	0	0	6	2	0	0	2	0	0	2	6	0	1	2	0	1	0	4	2	2	2	2	2	6	0	0	2	2	2	0	2	0	0	0	0	0	0	0	4	1	3	2	4	6	2	5	0	0	5	1	2	0	0	2	0	4	0	0	2	2	2	2	2	0	0	2	1	0	4	0	4	0	2	0	0	4	4	0	0	0	2	1	0	1	2	2	1	7	2	2	4	2	7	2	0	0	0	2	2	2	0	0	0	0	1	0	1	4	4	2	0	2	2	0	2	2	1	7	2	3	0	0	0	2	0	2	4	2	0	3	2	2	4	0	4	0	2	0	0	3	2	0	0	0	4	12	2	0	2	0	1	0	10	0	0	2	2	2	0	2	0	0	1	0	0	4	0	2	0	4	2	0	0	0	0	2	2	0	0	2	0	0	4	0	0	5	2	1	3	2	0	7	2	2	5	2	0	0	4	4	3	3	8	2	0	2	0	0	0	4	0	0	0	0	1	0	2	1	2	2	2	1	0	3	1	0	0	0	7	0	1	2	0	0	0	8	4	4	2	1	0	0	0	4	5	0	2	2	4
ENSG00000013275:ENSE00003665744:ENSE00003549924:1:39974524:39974633:39974294:39974440:19:PSMC4:9:8:0:0	12	4	14	16	25	20	18	16	8	16	4	6	8	18	20	6	2	20	8	16	12	18	18	6	36	9	8	12	26	12	12	12	8	29	12	18	12	16	28	22	20	14	24	4	4	10	10	7	16	22	26	18	24	12	18	36	14	12	22	4	4	22	16	2	32	12	12	14	14	6	6	4	6	8	26	23	18	10	10	12	16	12	4	21	10	10	16	16	10	38	24	6	8	12	8	24	16	10	19	20	22	12	14	12	18	22	11	26	22	22	20	12	8	13	10	20	20	14	8	14	16	60	30	20	6	20	28	20	26	22	24	2	8	4	32	18	26	10	22	18	24	14	28	18	14	4	14	2	26	16	10	10	4	12	18	30	26	32	16	10	26	30	26	8	8	14	35	30	20	6	12	20	50	6	10	12	16	22	6	34	12	6	26	14	6	24	4	10	8	12	28	10	22	12	10	4	30	12	14	30	14	24	10	14	30	43	19	28	24	17	10	8	13	12	26	16	14	12	20	36	10	16	18	31	19	6	18	10	27	2	10	12	2	16	24	34	22	14	22	41	34	46	16	28	18	12	14	36	12	2	10	8	2	6	24	18	16	8	10	34	14	18	16	18	44	10	14	8	10	22	12	15	52	10	0	8	4	12	16	6	22	14	14	30	17	12	16	16	24	20	17	4	16	16	8	20	18	8	5	12	30	2	14	14	20	14	4	13	16	10	10	18	29	37	16	18	12	4	6	16	10	6	28	22	22	26	16	20	26	12	12	10	14	12	28	20	20	18	6	24	20	4	22	14	10	16	14	10	22	24	16	14	46	26	12	18	32	6	2	4	12	24	10	16	10	42	14	12	16	4	2	28	16	15	8	20	22	6	10	2	12	30	4	6	38	14	18	34	14	14	32	10	12	18	24	35	28	12	28	18	14	24	20	20	24	30	10	10	0	12	34	30	10	0	10	10	20	8	22	37	25	16	12	6	26	20	20	10	12	16	8	56	18	14	10	6	16	12	11	22	28	10	4	12	28
ENSG00000013275:ENSE00003665744:ENSE00003559460:1:39974524:39974633:39971170:39971238:19:PSMC4:9:2:0:0	0	0	3	3	5	4	0	1	0	3	0	3	2	2	5	2	0	7	1	4	0	2	2	0	5	1	1	4	3	0	2	0	7	4	1	2	0	2	5	0	3	3	4	0	1	3	2	3	2	7	3	2	5	5	2	5	1	1	6	3	0	3	2	0	7	0	0	0	3	4	0	0	6	2	6	4	8	6	2	0	5	3	1	2	1	3	2	0	1	4	2	3	0	5	2	3	4	2	5	1	2	5	0	1	4	0	2	3	1	2	3	4	4	0	2	1	1	6	3	2	4	6	4	0	0	0	3	1	4	8	1	0	5	2	1	9	2	1	4	2	9	5	6	0	0	2	2	0	1	2	2	1	1	3	1	3	5	9	4	1	3	2	6	0	0	7	11	0	0	2	1	0	7	3	4	1	1	4	0	5	4	1	0	2	0	10	2	3	0	5	1	2	4	1	1	0	4	5	3	3	4	3	0	4	6	3	3	1	4	3	4	2	3	4	2	1	0	3	2	5	1	0	3	4	3	0	4	1	4	1	1	0	7	1	6	5	2	4	4	7	4	8	2	2	7	3	12	3	3	2	3	2	0	1	5	3	4	0	2	0	1	1	2	3	7	0	2	1	1	2	1	5	6	1	0	0	4	1	6	1	4	1	2	1	4	1	0	4	7	4	1	3	3	2	3	4	4	5	4	0	3	2	2	4	3	0	1	3	7	1	4	2	1	6	8	4	1	1	0	0	0	1	1	4	0	4	1	2	4	1	3	0	3	1	4	3	4	0	2	6	2	3	4	7	3	0	3	7	1	0	2	1	7	3	4	3	6	0	4	1	0	3	0	6	0	7	2	0	11	0	0	7	0	2	6	5	3	4	0	0	2	6	1	1	6	1	4	6	3	4	2	1	0	1	5	2	0	3	5	2	4	0	6	4	8	7	3	0	1	0	12	4	1	3	0	1	2	1	7	3	3	2	0	2	1	0	3	2	0	2	1	12	3	1	7	1	9	0	0	5	2	3	6	4	1
ENSG00000013275:ENSE00003665744:ENSE00003637392:1:39974524:39974633:39972369:39972555:19:PSMC4:9:6:0:0	2	2	8	12	18	18	6	2	4	10	10	10	16	22	17	6	6	12	4	7	6	10	16	2	38	4	8	18	14	2	10	6	10	29	8	4	10	0	14	11	14	16	15	14	6	7	4	10	4	16	25	15	20	4	6	23	4	20	14	6	8	8	18	2	14	8	14	6	8	14	4	6	8	6	15	14	14	4	10	4	16	14	14	4	2	8	10	8	10	18	14	2	4	8	10	13	12	2	8	8	9	12	8	1	16	2	4	8	10	10	10	11	16	14	12	6	4	2	29	4	18	21	10	8	6	6	12	14	12	5	4	6	8	8	24	5	14	10	14	6	20	14	10	6	9	4	0	6	8	6	12	21	12	22	18	16	2	14	18	18	16	16	22	16	2	14	20	14	9	19	6	8	29	4	6	10	2	12	4	10	9	2	14	22	8	20	15	8	2	10	15	12	13	8	12	0	7	6	8	10	7	16	6	8	19	16	10	18	8	6	10	14	4	4	13	14	14	20	12	13	4	8	12	12	18	2	9	8	22	14	2	8	2	4	13	10	23	10	10	20	17	40	11	12	10	4	6	26	10	6	4	2	8	10	27	10	11	8	8	8	2	12	12	13	15	10	12	14	10	8	2	13	41	2	8	12	6	12	19	4	12	10	4	10	20	10	18	4	12	2	12	12	4	14	11	15	4	0	16	2	12	18	6	8	12	4	6	8	0	6	8	2	10	24	26	16	12	4	2	8	6	12	24	13	10	8	4	6	8	4	33	0	0	12	16	16	20	8	6	22	18	5	29	6	3	4	8	26	16	7	2	0	49	14	18	18	23	4	8	8	8	13	14	5	6	15	8	6	26	2	16	26	8	12	6	26	6	10	16	2	12	26	6	10	24	10	16	16	9	28	18	22	4	22	22	10	24	6	17	8	10	20	20	16	36	23	2	2	2	4	16	16	10	8	2	6	9	8	2	8	18	16	2	8	20	4	8	20	12	12	6	36	10	22	15	16	20	6	4	6	31	2	24	12	14
ENSG00000013288:ENSE00001080309:ENSE00001080319:1:6617380:6617492:6611086:6611278:4:MAN2B2:24:22:0:0	2	0	2	4	2	4	0	0	2	0	8	2	2	4	4	8	2	6	0	0	0	2	0	2	6	0	2	2	2	2	0	2	0	2	2	2	2	0	0	2	2	0	2	0	2	0	2	2	0	4	4	2	2	2	2	2	2	6	0	2	6	6	0	2	2	4	4	0	0	0	4	2	4	2	0	4	4	0	0	0	0	0	2	4	2	4	2	0	0	4	2	0	4	0	4	0	2	0	6	0	0	0	4	0	4	0	0	0	4	2	0	2	0	2	4	4	2	2	2	2	2	4	0	0	2	2	2	6	2	6	2	0	0	2	2	0	10	0	4	0	0	2	2	6	2	0	0	4	2	2	0	0	2	8	2	2	0	0	2	0	0	0	2	0	0	2	2	10	0	2	2	2	6	0	0	0	0	6	2	4	0	0	2	6	4	2	2	2	2	8	0	4	0	2	0	0	4	0	6	4	0	2	6	0	4	8	2	0	4	0	6	4	2	0	2	6	0	6	4	2	2	2	4	10	2	0	2	4	0	0	2	2	4	4	0	2	2	2	0	4	4	4	6	4	2	0	2	4	0	0	0	2	0	0	4	2	4	2	2	4	2	2	4	0	10	0	4	0	0	0	2	4	0	2	0	0	0	10	0	0	8	6	2	6	6	0	6	0	2	2	2	4	0	4	6	4	0	0	2	2	2	2	2	2	4	2	4	0	2	0	0	0	4	2	0	3	2	2	2	0	4	2	8	8	0	2	3	6	6	8	0	0	0	6	0	4	2	0	4	4	2	4	8	2	0	4	2	2	4	0	0	0	6	4	8	2	6	0	0	0	2	1	4	0	2	10	4	0	0	4	2	4	0	2	2	4	4	6	0	0	4	10	0	0	6	2	0	2	0	0	2	0	10	0	6	0	4	4	8	0	3	0	8	2	0	2	0	4	0	4	8	4	0	0	0	0	2	0	2	4	2	4	0	0	0	0	0	2	2	4	2	4	8	6	0	2	2	2	0	0	0	2	0	2	2
ENSG00000013288:ENSE00001080319:ENSE00001080314:1:6611086:6611278:6605055:6605329:4:MAN2B2:22:15:0:0	4	4	4	4	6	12	6	4	6	2	6	0	10	2	8	4	10	0	2	6	8	6	4	2	20	0	0	8	8	6	2	4	6	2	2	4	2	10	6	2	0	10	12	2	4	2	2	4	0	18	4	4	8	0	6	6	2	4	2	0	2	2	6	4	6	2	2	0	2	4	8	6	0	0	2	8	2	8	2	4	6	2	0	6	2	4	4	0	4	4	14	2	4	0	6	4	2	4	4	8	4	6	10	2	6	6	4	2	0	2	6	4	0	8	8	10	6	4	10	2	8	16	8	10	0	12	2	0	8	8	8	4	4	4	8	4	8	2	6	6	10	6	2	10	0	2	6	6	4	12	6	4	2	4	4	16	6	10	2	4	8	4	2	4	2	2	8	12	2	0	10	6	12	4	2	4	8	16	6	10	0	2	6	4	6	6	2	0	4	8	4	4	0	8	2	0	6	2	4	10	0	3	10	6	10	4	6	4	4	4	2	10	8	4	4	18	0	2	0	6	4	2	4	8	2	0	6	2	2	2	0	2	6	6	10	16	4	2	2	6	10	6	4	8	6	0	4	2	8	2	4	4	0	0	4	2	8	0	8	4	8	0	4	6	10	6	4	6	2	8	10	2	6	2	0	0	2	4	10	0	2	4	2	2	10	2	16	2	6	4	0	14	10	1	0	10	6	4	4	4	6	0	2	6	2	2	4	0	4	0	2	6	8	4	6	16	4	6	0	4	6	6	20	4	14	6	2	4	8	6	6	2	4	8	0	12	6	4	4	2	6	6	8	2	6	2	10	10	5	12	6	2	6	4	6	4	4	4	8	2	6	4	2	4	4	8	6	4	4	12	4	8	12	6	0	4	18	0	8	2	8	8	4	2	6	0	0	8	6	6	4	3	14	6	6	10	4	2	6	2	6	6	18	6	0	6	4	10	2	12	14	4	6	4	2	6	4	6	4	4	10	12	2	6	6	4	4	4	4	14	4	13	6	2	4	2	10	2	10	6	10	10	2	2	8
ENSG00000013288:ENSE00001282225:ENSE00001192663:1:6619927:6620044:6598198:6598354:4:MAN2B2:28:13:0:0	0	2	2	0	0	4	0	0	0	0	2	0	0	4	2	10	0	2	0	2	0	0	0	0	4	2	0	6	2	0	0	4	0	0	0	0	2	0	2	0	2	2	6	0	4	2	0	2	0	4	2	2	0	4	2	6	0	2	0	2	0	2	0	0	4	4	0	4	2	0	2	0	0	2	0	0	4	0	0	2	2	4	0	4	0	4	6	0	4	4	8	0	4	2	0	4	2	4	0	2	0	0	4	0	0	0	0	0	0	0	2	0	4	0	2	0	0	2	0	0	6	4	2	0	0	0	0	6	0	2	4	2	2	4	6	6	2	2	4	4	2	2	1	2	0	2	6	6	2	0	0	2	0	0	2	6	0	2	0	0	0	2	2	5	2	0	8	2	0	0	0	0	8	2	2	2	2	12	0	4	0	2	4	2	0	2	0	4	2	4	2	2	4	0	6	0	0	0	0	2	4	2	4	2	2	0	0	2	0	0	2	0	2	2	0	0	2	6	2	4	2	2	0	0	0	0	4	0	2	2	0	2	0	0	0	8	6	2	0	2	2	6	0	0	2	0	2	2	2	2	2	0	0	0	2	0	0	2	0	4	2	0	2	0	4	2	8	2	4	4	0	4	6	0	2	0	0	2	2	2	2	0	2	6	4	4	0	2	4	2	0	2	2	0	2	0	8	4	2	0	2	0	4	0	0	0	0	4	0	0	2	0	2	4	2	2	2	0	2	0	2	2	4	6	0	2	2	0	0	0	0	0	0	4	2	2	0	6	0	2	0	2	4	0	0	2	6	2	0	2	0	0	6	2	0	0	0	0	0	2	0	6	4	0	2	0	6	2	4	0	0	0	0	4	0	2	4	2	2	0	2	4	0	2	6	0	2	2	2	0	0	2	2	2	6	6	0	0	4	6	2	4	12	4	4	0	0	2	0	4	10	8	4	2	2	2	0	0	2	0	0	0	0	2	2	2	0	3	0	6	4	2	4	6	2	2	2	0	4	0	0	0	2	2	4
ENSG00000013306:ENSE00002242601:ENSE00000390664:-1:44319870:44320116:44321058:44321231:17:SLC25A39:41:31:0:0	2	8	10	0	4	8	4	4	6	2	2	4	6	2	18	16	6	2	4	0	2	2	8	8	34	6	0	8	6	4	0	2	18	6	4	0	10	4	8	0	4	10	4	0	4	8	4	7	4	2	9	6	8	2	10	4	0	6	4	3	6	4	4	0	8	0	2	7	0	4	0	0	0	0	0	4	3	6	2	2	8	6	0	0	8	6	5	6	5	16	8	0	3	5	2	4	0	3	6	0	0	6	2	0	6	10	0	4	6	6	4	2	8	0	0	2	0	0	4	2	12	12	2	2	2	0	8	6	4	13	6	4	0	2	9	8	6	4	8	6	8	8	0	8	2	4	0	2	4	6	2	0	0	4	2	6	0	8	4	2	6	0	8	6	2	0	8	6	4	2	8	6	12	2	2	2	6	4	2	6	2	4	6	4	4	6	2	4	2	10	8	4	6	6	4	0	8	2	4	8	6	1	2	2	2	4	1	16	7	0	2	4	2	2	2	4	4	6	4	16	2	4	4	12	6	2	5	2	2	6	2	0	0	2	4	10	9	4	2	2	6	8	0	4	2	0	10	6	2	4	5	4	0	2	5	0	14	0	2	6	4	5	2	4	4	4	6	12	0	5	4	8	15	4	0	6	0	2	2	2	4	6	8	6	6	6	6	2	4	2	4	6	0	1	2	10	12	2	2	1	0	2	2	0	5	4	0	3	2	2	4	2	6	10	10	4	3	2	2	7	0	6	10	2	8	2	4	12	6	6	4	2	0	12	10	6	0	4	0	0	0	6	5	0	2	5	4	1	4	8	0	6	16	6	2	5	6	6	5	4	6	6	6	6	2	9	4	0	10	4	4	6	4	1	0	8	0	2	4	8	6	7	8	0	4	3	4	12	4	0	2	0	4	2	2	0	4	2	6	2	0	4	6	0	2	2	0	0	0	0	4	0	4	2	2	0	0	4	0	4	2	2	4	4	2	8	2	2	12	2	8	13	6	2	2	7	4	2	6	2	4	6	0	2	10
ENSG00000013306:ENSE00002737764:ENSE00001821835:-1:44320629:44321558:44324711:44324870:17:SLC25A39:34:6:0:0	3	5	4	5	7	8	2	7	4	2	4	12	13	8	1	10	7	1	1	2	1	8	5	1	28	3	3	9	5	0	2	0	5	5	3	1	9	4	4	3	3	4	3	1	6	3	6	3	1	7	6	4	2	2	12	6	2	9	0	3	5	2	2	2	3	8	4	3	7	5	4	2	8	7	6	4	3	10	1	2	0	3	1	0	2	16	4	11	5	5	14	5	1	1	1	8	7	10	4	9	1	0	3	3	0	2	8	8	1	2	5	1	2	4	2	3	0	8	6	2	3	6	4	4	0	3	1	8	10	5	2	0	4	1	7	8	0	5	5	0	5	6	6	3	3	0	1	6	10	1	2	3	8	0	7	1	0	2	1	3	8	5	6	6	3	2	4	14	7	1	8	11	10	0	1	2	1	1	0	1	0	2	6	2	4	5	1	2	1	5	4	8	2	6	5	0	2	1	1	5	1	4	4	0	20	3	4	1	4	0	2	4	4	4	1	7	7	3	6	8	4	3	6	4	3	3	3	6	10	4	0	4	0	1	7	0	9	2	0	1	3	4	0	0	0	0	1	8	2	0	5	3	0	4	1	2	2	2	1	7	3	2	2	1	6	8	9	5	1	1	10	4	23	2	2	1	1	6	6	0	2	5	1	5	6	1	3	6	6	6	1	9	1	2	1	2	2	0	2	3	4	1	5	0	3	3	1	8	6	6	2	5	5	7	6	8	1	10	3	5	8	2	3	8	4	8	4	8	10	0	4	4	4	6	1	3	3	3	5	4	2	2	12	3	4	5	7	1	10	7	2	4	3	1	8	3	6	4	3	1	0	1	2	2	3	7	0	0	4	0	2	2	1	4	1	3	0	0	3	0	2	2	1	0	9	2	0	6	2	0	7	4	4	1	7	1	5	0	2	5	1	2	5	1	4	4	3	5	0	2	0	1	0	1	0	1	1	2	0	5	5	1	0	2	3	1	1	0	2	5	0	3	4	1	1	4	0	5	3	1	7	1	0	5	1
ENSG00000013306:ENSE00002737764:ENSE00002831471:-1:44320629:44321558:44322439:44322528:17:SLC25A39:34:21:0:0	2	4	3	2	2	1	1	3	3	2	1	1	3	3	2	5	7	1	0	2	1	3	1	1	13	2	0	2	2	0	0	1	1	2	1	0	0	5	0	2	0	2	0	0	0	1	1	2	2	2	7	1	1	1	1	0	0	3	2	0	4	4	1	0	3	3	2	1	4	0	0	1	2	3	1	4	5	1	0	2	1	0	1	0	1	4	1	2	1	1	1	1	0	1	0	2	2	2	1	2	1	0	0	1	1	3	3	3	1	1	2	0	1	1	1	0	0	1	2	2	2	4	2	1	0	2	1	3	1	2	2	0	0	2	4	2	1	3	1	1	0	2	1	1	2	0	1	1	0	0	1	0	0	0	0	0	0	2	1	1	2	4	0	3	1	0	4	2	2	0	6	1	0	0	1	0	0	0	2	1	0	3	2	1	2	2	0	3	0	1	2	3	3	0	3	1	5	2	0	2	2	0	0	0	2	0	0	3	3	0	0	2	1	5	1	5	1	2	0	4	0	0	1	1	3	0	1	3	0	2	1	5	2	1	3	0	0	0	1	0	1	3	0	0	2	0	2	8	0	0	1	2	0	2	1	0	3	1	0	1	1	0	1	0	3	3	1	2	1	1	5	2	4	1	0	0	0	4	1	0	2	3	0	1	2	6	5	1	2	2	3	2	0	0	1	2	2	0	1	1	3	0	4	0	1	2	0	2	2	0	0	0	2	2	2	3	0	4	1	1	1	1	0	2	1	1	0	1	2	1	1	1	2	1	0	1	2	0	1	4	1	0	1	3	3	2	0	3	5	2	0	4	6	1	2	2	0	1	1	0	2	1	2	0	2	2	0	0	2	0	1	0	0	2	0	5	0	1	3	0	0	1	0	2	1	1	0	5	3	2	1	0	2	2	5	0	3	0	4	2	1	1	0	1	1	0	0	1	0	1	0	0	0	0	0	0	0	2	1	0	0	1	0	0	0	0	1	1	0	1	0	6	4	1	0	1	1	0	1	0	1	0	0	2	0
ENSG00000013306:ENSE00002737764:ENSE00002932158:-1:44320629:44321558:44324711:44324782:17:SLC25A39:34:4:0:0	3	2	0	4	3	4	1	1	0	1	4	3	6	2	1	5	1	1	0	2	3	3	1	3	7	2	1	5	3	1	2	2	0	2	4	2	5	4	4	2	3	6	1	0	2	7	7	5	3	1	6	1	4	4	7	2	1	5	3	1	3	3	3	0	8	2	3	0	8	0	2	2	5	0	3	3	0	3	0	2	4	0	1	0	3	4	2	6	4	1	6	0	0	0	2	0	1	6	2	3	1	0	1	1	4	1	5	1	5	1	0	2	1	1	2	2	5	1	3	0	5	6	1	0	0	1	1	0	5	2	1	1	1	3	3	2	2	4	2	1	2	2	3	3	0	0	2	2	6	1	1	1	3	1	3	0	1	1	5	2	4	4	1	2	1	0	4	5	2	0	6	6	0	0	0	4	1	2	0	0	1	2	2	2	1	2	1	0	4	4	5	4	1	2	4	3	6	3	0	1	2	0	2	0	8	5	2	4	4	1	1	2	3	1	1	4	0	2	2	3	4	3	5	1	4	0	1	0	0	1	0	0	1	1	3	1	7	2	3	1	4	4	1	0	0	0	2	5	2	1	1	2	0	0	1	0	1	2	1	3	2	2	1	1	3	5	3	4	0	2	2	1	9	0	1	0	0	2	3	0	2	2	2	5	1	1	2	3	4	3	0	3	0	1	3	2	2	0	4	3	1	0	3	2	1	1	0	4	4	3	2	0	3	2	1	4	1	4	2	3	2	2	2	3	4	2	2	2	6	2	0	1	3	1	1	2	1	1	4	8	3	1	5	1	6	3	7	1	11	4	1	1	9	2	6	3	2	5	0	0	1	1	3	0	3	2	0	0	3	3	1	0	0	2	0	4	3	0	0	1	2	5	0	0	4	1	1	4	4	2	1	1	2	0	4	2	6	1	4	5	1	5	3	1	4	5	0	1	1	3	3	2	1	1	1	0	1	2	0	5	1	0	1	3	5	3	1	0	3	2	4	3	2	1	0	1	1	2	1	1	0	1	1	5	1
ENSG00000013306:ENSE00002737764:ENSE00003681580:-1:44320629:44321558:44322808:44322852:17:SLC25A39:34:18:0:0	1	2	0	2	2	0	1	2	0	2	3	3	7	2	3	5	2	0	2	0	0	0	4	1	12	2	1	4	2	1	3	1	1	5	0	0	2	3	2	3	0	0	2	0	3	2	3	2	3	3	3	3	3	0	9	1	1	8	2	4	3	7	2	1	4	5	1	0	1	4	1	1	2	4	1	2	1	6	1	0	2	1	0	0	3	1	1	1	4	2	7	1	3	0	1	3	2	6	3	4	0	0	2	0	0	2	7	5	2	5	0	2	2	1	2	1	0	3	2	1	4	4	2	1	0	1	2	2	3	3	0	0	1	1	6	5	5	0	4	1	4	2	2	1	1	0	1	2	3	1	4	1	6	1	0	0	0	0	1	1	2	3	2	0	2	1	5	9	4	0	2	5	1	4	1	1	5	0	2	1	1	1	3	1	2	2	0	1	3	4	3	2	2	4	2	0	1	2	4	3	1	1	5	0	1	1	2	5	1	0	0	3	1	2	2	2	2	7	2	10	4	2	1	2	3	1	2	7	4	2	0	0	0	3	4	0	5	0	3	3	6	3	0	0	3	0	1	3	2	0	2	1	2	1	2	0	3	1	1	2	2	6	1	2	5	6	6	3	1	2	5	3	8	3	2	0	0	6	1	0	2	3	2	4	6	2	4	4	3	2	0	5	0	2	3	4	1	0	1	1	1	0	3	2	4	4	0	4	1	3	3	2	0	5	2	7	1	4	3	4	5	4	2	0	2	2	2	5	1	2	3	1	1	4	5	1	1	3	2	3	3	0	4	2	1	2	1	1	4	5	1	2	8	4	4	2	4	1	2	0	4	2	6	1	1	1	2	0	5	1	3	1	2	8	0	5	0	0	0	0	1	8	1	0	5	3	1	4	2	1	1	5	2	3	3	1	3	1	2	1	1	2	3	1	4	6	2	2	0	3	1	3	2	0	1	1	0	4	0	1	3	0	0	1	2	2	0	0	2	2	0	2	3	0	1	2	0	3	1	1	6	2	0	0	1
ENSG00000013306:ENSE00002822323:ENSE00000390664:-1:44319673:44320116:44321058:44321231:17:SLC25A39:44:31:0:0	12	2	4	11	0	2	8	6	8	4	8	6	2	7	6	2	4	2	3	2	2	2	10	4	25	8	0	14	8	2	0	6	10	6	4	4	4	6	2	4	8	6	10	1	2	4	4	4	4	7	16	2	4	0	6	8	0	2	4	2	12	2	8	0	14	10	2	6	2	0	0	2	4	2	4	6	4	14	1	4	7	2	0	4	4	6	2	0	8	6	8	4	10	6	10	4	2	0	8	4	2	6	4	2	6	1	4	0	0	2	6	0	0	10	0	2	4	2	12	8	10	16	2	4	2	4	4	4	2	10	7	0	4	0	18	4	14	8	6	6	6	12	0	8	6	2	2	4	6	5	0	2	2	2	8	6	2	4	2	0	12	4	8	2	2	7	8	12	2	2	6	8	21	4	4	0	8	8	2	10	2	4	4	0	10	19	4	6	0	12	3	6	4	3	8	5	2	2	4	0	4	4	0	0	5	16	8	14	4	2	3	8	8	2	2	4	10	14	3	12	0	4	2	6	10	2	8	4	6	6	0	2	6	2	8	10	10	4	7	6	6	14	2	8	4	4	6	12	2	6	2	5	0	4	6	2	4	0	2	6	6	2	12	2	12	2	8	8	2	6	4	4	28	0	0	4	2	8	0	3	6	6	7	2	16	6	2	8	8	6	2	4	8	10	0	15	7	2	0	4	2	0	16	0	6	4	2	6	5	14	8	18	4	14	12	4	2	2	0	8	6	2	12	4	4	4	6	2	12	0	6	2	2	2	14	2	7	2	2	10	12	2	5	8	4	10	8	4	7	6	2	0	20	8	13	14	6	4	7	4	6	8	6	0	6	18	4	8	2	4	6	4	10	5	2	10	6	4	9	6	13	20	4	0	8	10	4	20	6	6	7	0	7	9	6	8	6	0	2	5	2	6	6	2	6	11	8	2	2	10	18	6	2	2	6	2	4	2	0	6	2	2	2	0	2	4	2	4	6	2	2	16	6	6	0	0	10	8	4	8	1	5	0	0	10
ENSG00000013306:ENSE00002825748:ENSE00000390664:-1:44319627:44320116:44321058:44321231:17:SLC25A39:47:31:0:0	2	6	11	6	6	0	3	2	0	4	0	14	10	2	0	6	4	0	6	2	6	4	1	0	10	0	0	8	2	0	6	0	4	0	4	0	2	2	10	0	0	10	2	0	0	2	6	2	4	1	4	10	3	1	6	2	2	6	2	3	5	2	4	2	6	2	4	0	2	4	0	2	2	4	4	6	0	4	2	6	4	4	0	0	6	0	4	6	2	6	5	0	2	2	2	6	2	0	0	2	0	0	0	2	4	2	2	12	8	0	12	0	2	2	4	0	0	0	2	0	2	2	5	4	0	2	4	4	12	8	0	4	0	2	2	0	0	6	2	0	14	6	9	2	0	0	0	2	8	0	2	0	6	4	2	2	4	14	4	4	4	4	4	2	0	0	6	4	0	2	2	2	8	0	0	0	0	0	0	4	1	0	2	2	4	10	0	0	0	0	2	0	2	0	0	0	14	0	4	4	0	0	8	0	6	4	2	4	2	2	2	0	0	2	0	16	2	0	1	4	0	0	10	8	2	0	10	2	8	2	0	4	0	4	0	0	16	0	4	2	8	0	0	0	0	0	2	8	6	0	0	2	0	0	1	3	8	6	2	4	6	2	4	2	12	4	2	0	2	0	0	2	16	0	2	4	0	4	6	0	6	0	0	0	4	10	0	6	5	16	2	2	4	0	0	0	4	2	4	0	1	2	2	0	0	2	0	0	2	0	0	0	2	2	4	10	0	2	0	0	0	12	6	0	6	2	2	0	2	0	0	0	0	2	3	14	2	4	0	0	6	4	6	0	4	2	0	0	6	2	0	0	6	0	6	2	8	2	0	2	0	2	0	2	4	1	10	4	8	0	6	4	0	4	4	2	2	0	0	4	2	6	6	0	2	4	3	4	3	0	0	3	2	4	4	0	4	0	0	4	0	3	9	2	6	9	0	8	0	2	4	2	0	0	0	0	4	0	2	4	0	0	0	2	4	0	2	0	0	2	6	8	2	0	0	4	0	6	0	2	4	2	2	2	4
ENSG00000013306:ENSE00002972603:ENSE00000390664:-1:44319995:44320116:44321058:44321231:17:SLC25A39:40:31:0:0	0	2	0	2	4	0	4	4	0	2	4	0	4	0	10	4	0	4	2	0	0	0	2	4	14	2	2	0	0	0	0	2	4	0	0	0	6	2	4	6	4	6	4	0	2	0	6	2	6	2	12	2	2	4	2	2	0	6	0	0	6	6	0	0	4	2	4	0	4	2	0	0	2	4	4	2	0	0	0	2	4	0	2	0	4	14	0	4	0	4	6	2	4	4	2	0	4	0	4	0	0	0	0	0	2	2	0	0	2	0	2	0	0	4	0	2	0	4	0	2	0	8	0	2	0	2	0	0	2	2	0	2	0	2	4	6	0	0	6	8	2	6	2	2	0	0	2	14	2	0	0	0	2	4	2	4	0	0	0	0	0	0	2	4	4	2	10	0	0	0	6	6	18	4	0	0	4	4	0	0	2	4	6	2	2	4	0	0	0	6	2	2	6	0	6	0	6	2	2	0	4	0	2	0	4	4	8	4	0	2	0	0	0	2	6	2	4	2	2	6	0	6	10	6	4	2	2	2	6	4	2	6	0	0	6	4	2	0	6	3	2	0	0	0	2	0	2	8	0	0	2	0	0	6	4	2	0	0	2	8	12	8	0	0	8	2	6	4	0	4	2	0	16	0	0	4	0	0	4	0	6	0	2	2	2	2	0	0	4	2	2	4	0	6	4	2	4	0	0	0	2	0	7	0	4	0	2	0	0	0	0	2	0	8	4	6	2	2	0	0	0	0	10	6	2	4	2	0	0	4	4	0	2	4	4	4	2	4	0	0	4	0	8	2	4	4	8	2	6	2	4	0	18	4	2	2	4	2	0	0	0	4	10	4	8	0	2	0	2	4	8	0	2	2	2	4	0	0	2	2	0	6	4	2	6	6	0	10	4	0	0	0	0	7	2	4	4	0	6	2	0	0	6	0	0	6	4	2	4	4	6	2	0	2	2	0	4	2	2	2	4	2	2	0	2	2	0	0	2	8	4	0	2	2	0	0	0	0	0	0	4	0	0	8	4
ENSG00000013306:ENSE00003536000:ENSE00000390664:-1:44320622:44320731:44321058:44321231:17:SLC25A39:35:31:0:0	6	6	4	5	2	2	4	0	2	4	4	4	2	7	10	5	4	4	2	0	4	2	2	2	20	0	2	6	2	2	2	2	4	0	0	0	2	2	8	2	8	8	1	0	0	10	0	6	4	5	12	4	12	4	8	10	3	6	3	3	2	10	12	0	9	7	2	2	2	0	4	5	2	2	2	8	1	6	5	2	0	0	2	2	4	3	6	2	8	7	2	6	6	1	0	0	4	2	2	2	0	2	6	4	6	0	0	2	4	0	4	2	6	0	2	4	4	4	6	6	4	1	0	5	2	2	5	6	5	8	6	2	4	3	0	8	6	2	4	8	13	0	4	9	2	1	6	10	0	5	4	4	6	4	2	4	4	4	2	3	6	4	0	2	0	0	10	3	6	0	10	2	6	2	1	4	2	3	0	6	2	4	0	2	6	1	0	2	2	6	4	4	9	0	4	2	8	4	4	8	4	2	3	8	12	9	0	8	1	1	3	4	0	2	4	8	4	5	2	6	0	0	0	4	7	2	6	4	1	5	0	0	0	4	7	2	4	4	4	10	5	6	2	4	0	0	8	10	4	3	2	0	0	6	2	2	4	4	2	2	4	6	4	0	6	2	0	2	0	2	1	6	20	4	0	2	0	4	2	0	5	2	2	2	9	1	4	2	4	8	0	2	5	8	0	1	12	0	2	4	4	0	2	1	2	4	5	4	2	3	4	0	3	4	6	9	8	8	2	8	6	4	10	6	2	3	4	4	2	10	4	2	0	6	4	12	2	2	0	2	6	4	4	3	0	4	3	4	4	2	10	0	15	2	2	6	2	2	4	5	6	6	4	4	4	14	3	4	4	2	2	12	10	8	2	6	0	2	0	2	4	14	6	1	6	4	4	10	3	0	1	6	6	5	8	2	8	0	2	4	0	0	6	2	0	4	0	0	0	4	6	4	1	0	8	0	4	2	0	6	9	2	2	0	1	2	0	4	6	2	0	13	1	0	2	2	2	2	14	3	11	4	0	3	5
ENSG00000013306:ENSE00003598525:ENSE00003536000:-1:44320196:44320276:44320622:44320731:17:SLC25A39:38:35:0:0	0	0	0	0	2	0	0	0	0	4	0	4	0	2	0	0	0	0	4	0	2	0	4	0	10	2	6	8	4	0	2	2	6	2	0	2	2	2	2	4	6	0	8	4	0	2	0	6	0	4	10	0	4	6	0	4	8	2	4	2	0	2	2	0	4	6	4	0	0	0	0	2	4	0	6	4	4	6	0	0	0	2	0	2	0	2	4	0	0	12	8	5	0	2	0	4	2	2	2	2	2	2	6	2	6	0	0	4	2	2	0	4	2	0	4	0	0	0	0	0	2	10	2	4	2	0	2	2	2	2	4	0	2	0	4	8	0	0	6	0	10	2	2	2	0	2	2	0	6	0	2	0	0	0	2	0	2	6	2	2	0	8	2	0	0	10	14	2	0	2	2	0	8	0	6	0	0	6	0	2	0	0	4	0	0	4	2	2	2	0	0	0	0	0	2	0	2	0	2	0	4	2	0	0	0	14	4	2	0	0	0	4	6	0	6	4	0	2	10	8	0	0	0	2	14	2	2	2	4	0	0	4	0	0	0	0	0	0	2	4	4	4	0	0	4	4	2	8	0	2	2	2	0	2	2	0	2	0	2	2	0	4	0	2	0	0	2	0	0	0	0	2	8	2	0	0	0	0	8	2	0	2	0	0	4	2	2	2	6	2	0	2	2	8	6	0	0	8	2	0	6	0	4	0	2	0	4	4	2	0	8	2	6	2	0	2	0	2	0	0	0	2	0	2	2	6	0	2	6	2	2	0	0	0	0	2	4	0	2	2	4	6	4	0	0	0	0	2	2	2	0	0	6	6	0	6	0	0	0	0	0	2	0	4	0	4	4	0	0	0	0	2	0	6	0	0	0	2	2	0	2	8	0	0	2	2	2	4	2	6	0	2	0	2	0	4	0	0	4	0	6	2	4	4	4	0	0	0	0	2	2	2	0	2	2	2	2	0	2	4	2	0	0	0	0	0	0	2	0	2	2	4	2	0	2	4	0	0	2	4	6	0	2	0	2
ENSG00000013364:ENSE00000681478:ENSE00002598073:1:29833935:29834066:29830878:29831074:16:MVP:30:20:0:0	2	5	2	8	0	8	0	4	2	3	9	6	4	8	11	4	2	8	0	4	0	14	2	1	33	0	4	9	4	6	2	4	6	17	4	6	6	2	2	12	10	11	11	0	4	4	3	8	16	0	8	5	9	1	2	14	5	9	2	0	6	2	13	1	23	6	1	2	9	3	15	9	0	5	2	8	5	5	8	3	10	9	2	6	10	7	8	4	14	15	13	8	12	12	9	8	7	6	3	4	9	6	5	0	4	0	9	4	10	10	3	1	3	8	12	7	4	2	7	5	14	10	1	2	4	4	4	8	9	12	8	6	4	10	19	9	17	6	8	12	18	7	2	10	9	2	11	4	9	2	11	12	3	4	12	12	1	4	4	6	10	9	9	0	12	6	17	17	7	4	6	7	15	4	2	4	4	7	2	14	0	4	10	10	7	6	2	11	7	0	6	0	2	14	9	2	6	1	6	12	3	23	7	3	15	9	3	19	16	6	12	8	12	4	4	12	6	11	2	12	9	0	4	19	9	4	10	10	3	4	4	2	1	9	8	2	5	1	4	11	8	11	2	0	4	2	2	10	13	2	3	3	2	2	7	3	4	2	10	5	5	0	5	4	14	12	8	23	4	6	1	11	13	4	0	3	8	11	1	3	14	10	8	9	4	2	10	5	10	11	2	10	3	7	2	7	6	2	3	2	11	6	13	4	6	2	6	2	0	6	4	9	4	12	21	5	0	2	4	6	0	15	22	12	14	12	4	8	5	2	9	8	6	11	7	8	8	2	4	12	4	2	8	12	2	8	6	12	4	11	10	3	21	8	2	9	2	2	6	0	6	8	9	6	8	17	6	2	7	16	8	11	17	12	8	6	10	4	9	4	4	11	0	4	14	8	8	12	5	5	13	2	8	5	17	7	18	4	4	8	2	16	5	8	15	9	7	8	1	6	8	7	11	2	1	4	2	8	8	8	15	11	4	15	7	10	5	12	12	5	8	26	10	10	17	10	7	11	6	12	0	5	2	3	15
ENSG00000013364:ENSE00001668720:ENSE00001686549:1:29844493:29844879:29841915:29842112:16:MVP:51:50:0:0	4	10	4	4	3	4	7	2	2	0	4	4	10	2	10	7	2	2	6	0	2	4	5	4	15	3	0	2	0	8	2	0	6	8	0	0	4	2	2	5	0	8	8	0	4	6	2	4	8	8	4	2	0	8	4	8	0	5	6	4	8	2	12	2	14	2	2	2	4	0	6	0	6	14	0	0	0	4	0	6	6	4	0	2	4	2	0	4	0	4	4	0	6	0	8	2	0	7	11	2	5	0	3	0	2	0	4	4	4	0	8	2	4	0	8	10	4	2	6	6	0	0	6	2	0	8	0	8	2	8	2	5	0	6	2	6	0	4	1	8	10	4	12	9	0	0	4	4	2	8	2	0	10	0	4	8	4	10	2	2	3	2	4	2	4	0	6	9	5	0	5	4	10	1	0	6	6	4	2	16	0	2	6	4	2	4	0	0	1	3	12	2	0	4	0	10	0	2	6	6	0	2	2	2	8	4	6	10	6	7	4	7	6	2	4	7	8	14	2	12	8	2	4	8	8	4	2	8	2	0	6	6	0	2	0	16	0	2	4	7	0	9	0	6	0	0	6	7	1	2	2	4	0	0	0	0	5	9	6	0	6	2	8	2	18	4	1	16	2	6	4	0	16	0	2	8	0	0	4	0	2	10	4	8	0	6	22	6	4	1	2	6	6	1	2	6	20	0	0	4	1	2	2	0	0	5	2	2	6	4	0	12	2	0	16	10	0	10	4	10	6	4	8	2	6	0	4	4	2	4	0	2	0	16	4	6	10	2	2	4	6	0	8	0	2	4	4	2	6	25	8	2	16	0	0	4	2	6	0	4	4	0	2	8	2	14	6	8	14	8	0	11	20	2	0	6	6	2	0	8	0	10	3	0	4	2	0	18	4	0	4	8	0	4	6	4	4	5	8	2	0	0	8	0	0	6	2	5	0	4	10	2	12	0	4	6	2	0	8	2	0	0	6	4	2	6	4	0	4	8	2	6	8	2	0	6	2	10	8	12	0	0	0	0	12
ENSG00000013364:ENSE00001668720:ENSE00002592793:1:29844493:29844879:29833827:29833856:16:MVP:51:28:0:0	3	0	0	0	1	1	0	1	1	1	5	1	2	2	1	2	1	0	1	1	5	1	1	1	5	0	0	4	4	1	1	3	3	6	0	1	3	0	1	2	2	3	3	0	3	5	4	0	4	4	5	5	1	2	4	1	2	0	2	1	1	2	4	0	2	1	2	3	1	3	4	1	0	3	0	1	0	2	1	1	2	1	0	1	3	5	1	1	0	2	2	0	2	1	3	8	1	1	0	1	1	2	0	1	1	0	2	6	0	1	3	2	0	4	3	0	4	2	4	3	1	4	0	4	0	7	0	3	0	3	1	2	1	3	8	1	2	0	1	3	3	4	13	1	1	0	2	0	4	2	1	3	1	1	2	3	2	2	0	1	5	4	1	2	1	0	0	3	6	0	3	5	1	2	1	2	6	0	0	2	0	1	2	0	4	1	0	0	2	1	3	1	3	1	0	4	0	3	0	2	1	0	1	3	5	1	1	3	4	1	2	5	3	0	4	5	5	0	2	3	3	2	3	2	4	0	4	0	1	1	0	4	0	0	0	3	2	0	3	2	2	3	0	1	1	0	3	2	1	0	5	1	0	0	1	1	4	0	2	2	1	0	0	0	4	1	6	4	1	2	0	1	4	1	0	2	0	2	3	1	4	1	2	1	9	3	6	4	2	1	3	1	6	0	0	3	4	0	2	0	1	0	0	1	0	5	1	3	3	1	3	2	0	5	3	3	1	3	0	3	3	3	3	5	1	3	0	2	3	2	2	2	2	6	1	1	3	2	2	0	0	1	0	2	1	2	0	0	6	4	1	3	4	0	3	3	1	3	0	1	1	3	2	1	1	4	2	1	2	0	1	2	2	0	1	2	5	0	5	2	8	2	1	1	5	1	1	1	3	1	1	2	0	2	2	1	3	2	1	2	1	3	2	0	0	2	2	0	0	2	2	2	4	0	3	1	1	2	0	4	2	6	0	3	1	0	1	0	0	3	0	3	2	2	1	2	0	0	1	2	2	1	0	1	1
ENSG00000013364:ENSE00001668720:ENSE00002598145:1:29844493:29844879:29831644:29831769:16:MVP:51:24:0:0	0	3	2	0	2	4	0	2	0	0	2	2	1	1	4	0	4	0	1	4	1	0	4	1	7	1	1	0	0	2	1	0	1	4	0	1	5	1	1	1	3	2	3	0	0	3	1	1	3	2	2	0	0	1	4	5	0	1	0	1	0	0	8	0	3	0	3	3	0	3	0	0	0	3	0	0	2	0	0	2	5	1	0	0	5	2	2	2	5	4	6	1	1	1	0	4	3	5	1	2	2	0	1	1	1	2	0	2	2	1	1	0	1	3	3	2	3	3	2	3	0	0	2	3	0	4	0	0	3	6	2	3	1	2	5	3	2	0	2	5	4	5	10	2	0	0	4	3	1	1	4	1	1	0	0	0	0	3	0	3	8	1	5	1	3	0	6	1	2	1	5	4	7	0	2	4	2	1	1	5	0	1	1	0	5	2	1	1	2	0	3	1	1	1	4	2	0	2	5	3	0	2	1	1	8	1	3	3	3	4	2	1	3	5	0	3	3	4	1	2	3	2	3	2	2	1	2	2	2	1	1	3	2	3	0	1	3	0	3	3	3	2	2	3	1	0	2	7	0	2	3	2	0	0	1	1	4	2	5	1	1	1	0	0	1	2	4	3	2	2	3	2	2	3	0	2	1	1	0	0	4	1	0	2	2	3	5	0	4	2	0	3	6	1	0	1	6	0	1	2	0	1	2	1	3	1	0	4	1	2	2	1	0	3	2	2	1	1	1	4	0	1	8	1	2	3	0	2	3	1	3	2	1	2	3	2	3	3	3	3	2	1	2	2	1	4	4	0	7	4	6	0	6	3	2	2	0	4	0	1	0	4	3	3	1	3	4	0	4	2	2	3	3	2	0	2	4	0	2	1	4	3	0	0	6	1	0	5	4	1	0	3	3	2	3	2	3	1	4	0	0	1	3	0	1	3	0	2	2	2	5	2	1	0	1	3	2	1	2	7	2	2	0	3	2	1	1	0	3	0	1	6	5	0	0	2	0	1	4	4	3	0	0	1	4
ENSG00000013364:ENSE00001668720:ENSE00002611835:1:29844493:29844879:29841596:29841790:16:MVP:51:47:0:0	0	6	7	6	5	8	2	8	1	1	1	0	6	2	6	1	0	2	4	6	4	7	2	11	18	5	8	6	15	2	0	4	1	11	1	10	4	3	2	2	1	3	0	2	5	7	7	3	2	8	3	4	6	0	6	8	0	1	2	0	1	4	6	0	4	2	8	1	5	2	4	8	2	5	3	14	9	0	4	2	6	12	2	4	3	10	7	1	0	8	7	0	4	6	7	13	8	4	2	3	6	2	6	0	5	1	2	2	2	6	2	1	0	7	6	5	7	2	12	7	8	17	2	8	4	9	6	10	6	2	5	3	4	2	13	4	4	2	6	5	5	4	12	5	0	4	2	5	9	3	9	4	5	9	12	0	3	2	6	3	8	3	0	4	5	2	15	7	6	4	3	3	6	3	6	2	11	7	0	4	1	0	9	5	16	9	8	14	3	6	3	4	0	6	8	2	8	3	6	10	0	6	3	7	16	10	5	13	6	6	4	4	8	2	8	12	6	8	7	16	10	2	6	2	3	0	2	1	2	0	10	3	4	4	2	4	6	0	6	20	4	5	4	0	2	4	6	10	3	5	9	6	0	0	4	2	9	6	6	5	2	5	4	4	9	2	13	8	4	4	1	6	7	2	2	5	2	8	6	2	6	0	1	14	7	7	2	5	3	7	2	11	5	9	2	11	8	9	2	4	11	2	1	4	3	8	6	5	0	4	0	14	10	6	10	5	8	3	2	1	3	6	15	5	11	2	9	4	1	5	4	0	0	7	4	2	7	6	8	3	0	12	12	4	5	10	0	13	6	13	5	1	17	6	2	8	10	1	3	1	6	5	1	1	0	6	1	1	9	5	0	1	11	11	6	7	7	4	12	2	3	6	0	4	6	1	2	7	4	10	6	7	2	14	0	8	5	7	5	0	9	3	3	10	11	6	8	4	4	5	2	0	9	0	0	0	1	4	5	6	6	12	2	3	7	2	5	1	2	3	3	12	0	2	4	6	4	3	10	3	6	0	2	6	5
ENSG00000013364:ENSE00001668720:ENSE00002613949:1:29844493:29844879:29833935:29834397:16:MVP:51:29:0:0	2	1	5	5	5	8	1	1	5	1	3	1	5	6	4	2	0	1	1	2	3	6	8	2	15	2	1	4	5	5	2	2	2	11	1	1	7	3	5	6	7	3	4	0	2	2	3	3	4	4	3	3	1	0	2	7	1	4	3	2	0	1	10	1	3	7	4	5	7	5	5	4	2	5	1	3	1	4	1	3	4	0	0	1	3	5	3	1	3	6	2	0	7	1	4	10	2	5	5	4	4	0	1	2	0	3	6	4	1	7	5	4	3	4	3	6	2	5	3	1	5	2	3	2	0	4	2	6	1	3	1	5	1	3	6	1	8	2	3	7	8	13	10	4	2	0	2	2	7	2	0	3	1	2	7	4	3	3	1	1	7	3	0	1	2	0	7	8	4	0	5	4	5	0	4	4	5	2	0	7	1	3	3	1	2	3	1	1	3	3	2	4	6	2	5	1	4	8	1	3	1	2	4	7	11	3	6	3	7	7	1	9	3	3	2	10	5	2	4	7	5	4	8	1	4	1	3	5	2	3	6	6	0	2	5	5	5	4	4	9	7	2	1	4	1	0	6	10	1	4	3	2	0	0	2	2	3	7	3	3	4	4	4	1	5	3	5	7	1	1	4	2	2	3	2	1	1	4	4	0	5	3	3	2	6	8	6	7	2	9	3	8	4	1	1	11	5	1	2	5	1	0	8	1	0	4	1	5	4	1	3	3	2	5	5	7	2	5	4	5	4	4	5	2	3	3	4	2	7	3	5	2	2	9	4	3	4	1	3	3	6	2	4	3	3	3	3	3	10	5	3	3	6	3	2	3	2	5	1	1	4	8	7	2	8	7	4	1	3	6	3	5	5	0	0	7	7	1	3	3	6	1	3	2	6	3	2	6	1	1	1	2	2	4	4	2	3	0	3	1	1	5	3	0	2	4	1	1	0	0	7	5	4	0	5	3	2	1	1	8	9	2	3	1	4	1	2	3	1	2	5	15	3	2	1	2	2	5	4	5	2	1	0	1	1
ENSG00000013364:ENSE00001668720:ENSE00002620647:1:29844493:29844879:29840094:29840459:16:MVP:51:41:0:0	3	2	5	7	6	14	3	1	3	2	7	3	7	3	4	4	4	2	1	2	6	1	5	2	7	0	1	8	3	3	3	2	0	8	4	1	6	3	3	5	3	4	5	0	4	5	2	2	9	5	6	2	1	1	3	3	0	11	3	2	4	1	13	2	2	2	5	1	10	2	2	2	3	2	1	3	3	1	0	2	1	0	0	2	6	5	2	3	3	5	7	2	3	2	6	11	2	2	3	4	5	1	2	4	1	3	1	4	2	7	5	1	1	12	7	6	2	5	4	3	4	4	3	4	1	6	3	4	4	3	3	5	0	2	11	5	1	1	0	7	7	11	7	2	0	2	4	1	3	5	5	1	3	2	4	3	3	7	0	3	11	1	5	3	1	0	10	6	5	0	4	10	6	2	3	3	3	3	1	2	1	1	3	0	3	4	1	2	5	5	4	3	5	6	1	3	9	6	1	3	4	3	5	4	6	9	4	6	4	5	3	8	7	1	2	9	7	3	4	6	5	3	3	1	6	1	6	2	0	3	4	5	0	2	2	4	6	4	1	5	6	8	0	3	4	1	4	5	0	4	2	2	0	1	1	1	6	3	9	10	3	5	4	3	7	5	5	7	2	6	1	2	2	2	1	1	3	0	9	0	4	3	4	7	6	6	4	3	8	5	2	7	11	0	1	13	8	0	0	4	1	0	2	0	4	4	0	5	4	1	6	9	2	4	5	7	3	2	1	2	1	3	10	2	11	6	4	3	3	1	4	2	1	8	5	5	3	1	0	2	3	4	5	3	2	5	8	1	12	6	5	3	5	0	2	4	4	2	1	2	4	9	1	6	6	9	4	1	8	3	3	10	3	6	1	5	7	1	5	1	4	3	5	2	3	8	0	7	4	3	6	1	0	7	6	3	4	0	1	4	2	1	3	1	0	10	1	1	0	1	2	5	4	0	2	0	1	1	3	5	3	6	1	1	3	5	4	0	2	0	4	6	0	1	0	3	1	1	1	6	7	2	0	2	2
ENSG00000013364:ENSE00001686549:ENSE00002598145:1:29841915:29842112:29831644:29831769:16:MVP:50:24:0:0	1	1	5	3	4	1	2	1	0	0	1	2	1	1	1	3	2	1	0	2	1	4	5	1	6	0	0	7	2	3	3	0	1	3	4	2	1	3	1	1	0	1	1	0	4	1	2	2	3	4	2	1	0	1	8	1	1	2	2	0	3	2	7	1	3	4	5	2	3	4	0	0	1	2	0	1	0	2	3	1	1	0	0	0	2	0	1	2	5	2	2	0	3	1	2	8	0	5	2	1	1	0	0	1	2	2	2	2	1	1	3	0	0	1	1	2	1	1	1	4	1	0	4	3	1	5	0	1	2	0	0	1	1	2	2	5	2	0	0	3	4	4	1	3	3	1	0	1	2	1	2	0	4	0	1	5	4	3	1	4	3	2	2	2	4	1	6	3	4	0	3	5	5	1	0	4	0	2	1	2	0	1	0	0	3	3	1	1	2	0	2	0	2	2	1	0	1	3	0	2	0	1	1	3	2	1	6	0	3	2	1	3	1	1	0	5	2	7	2	4	1	1	2	1	2	1	3	1	2	2	0	0	0	3	1	2	0	1	2	1	1	2	0	3	2	0	1	3	0	1	0	1	0	1	0	1	1	2	0	6	2	1	3	0	6	3	8	0	2	1	1	1	7	2	0	1	1	1	1	0	1	4	2	0	2	4	4	3	0	1	0	2	0	2	0	1	4	0	2	2	1	1	1	0	1	2	1	2	4	1	0	2	0	0	4	1	0	2	1	1	2	1	6	0	5	3	0	0	0	5	2	3	2	4	4	2	2	2	3	3	4	1	2	3	0	1	4	0	5	3	2	4	5	0	0	1	2	3	0	0	6	0	5	1	0	4	3	2	4	5	1	2	5	0	0	3	6	0	0	4	1	5	0	0	0	1	0	5	0	1	0	2	3	1	1	1	3	2	2	3	1	0	0	0	1	3	0	0	0	2	5	2	3	0	0	0	3	1	3	2	4	3	3	3	1	3	2	0	3	1	3	5	2	1	0	2	0	2	2	3	3	3	0	1	1
ENSG00000013364:ENSE00001686549:ENSE00002613949:1:29841915:29842112:29833935:29834397:16:MVP:50:29:0:0	2	4	4	9	1	12	4	6	0	0	7	10	7	6	8	3	3	1	0	6	1	7	6	1	21	5	0	19	12	7	3	6	6	7	0	3	7	3	5	3	7	20	7	0	3	10	5	3	15	10	14	6	0	5	1	10	11	4	3	2	2	6	18	1	10	5	6	0	4	12	12	2	8	6	2	10	1	5	2	5	12	3	1	6	6	8	10	1	3	2	13	2	12	8	10	23	6	6	12	2	9	0	13	3	0	1	7	8	8	6	7	1	4	6	16	13	7	6	5	4	9	10	5	2	2	6	4	5	9	7	5	7	2	1	12	16	11	2	4	11	18	12	17	10	9	2	3	9	12	5	10	6	5	5	6	8	8	10	5	5	6	4	3	5	4	3	19	7	6	2	15	13	15	4	2	7	2	13	6	6	3	2	5	11	5	8	0	6	2	4	6	4	12	8	5	1	9	4	15	12	3	2	17	10	11	6	14	14	8	6	2	6	14	2	8	7	6	6	8	11	2	4	8	3	6	4	8	0	5	7	1	10	1	5	2	4	10	2	6	11	2	20	6	6	4	3	9	22	6	6	5	5	2	3	2	0	9	10	6	14	13	2	4	5	10	9	12	13	3	12	3	2	8	3	1	7	0	3	5	5	8	3	13	13	9	5	10	3	11	4	5	12	7	4	2	9	19	1	5	8	9	0	3	6	0	8	2	4	4	2	4	11	3	6	14	13	3	2	3	3	4	7	13	10	6	10	8	10	4	7	5	5	2	12	4	12	13	0	5	5	7	8	9	9	0	5	5	9	9	13	7	5	12	3	1	13	8	10	3	6	1	18	4	12	1	13	5	2	21	10	5	10	8	2	5	13	4	8	5	5	13	20	2	3	19	3	2	15	8	2	1	8	4	5	9	9	8	5	6	7	3	4	11	5	5	3	3	6	1	9	10	9	12	2	2	2	2	6	6	4	12	5	5	8	6	12	7	3	3	6	14	23	8	3	7	2	5	1	8	10	9	8	0	3	12
ENSG00000013364:ENSE00001686549:ENSE00003622230:1:29841915:29842112:29830474:29830674:16:MVP:50:14:0:0	4	0	3	5	2	1	4	3	2	0	6	0	0	2	5	2	3	0	1	3	2	3	2	0	6	0	1	1	3	4	0	0	3	3	0	0	0	3	0	3	2	2	4	0	4	3	1	3	7	2	3	1	2	0	4	6	5	4	0	3	2	2	1	1	4	0	7	2	0	3	2	0	1	2	2	2	2	5	0	3	4	0	0	0	1	0	2	2	6	3	1	1	1	1	1	3	1	6	0	1	3	0	2	1	1	0	3	0	1	2	4	1	2	1	2	3	1	3	0	2	1	1	2	0	0	1	0	1	1	2	1	3	1	1	6	4	4	1	3	0	4	2	7	4	1	1	1	0	3	2	2	2	1	0	3	4	0	1	3	5	1	2	1	5	3	0	4	1	4	1	5	2	1	4	0	2	5	1	1	2	0	1	3	1	2	5	0	1	3	1	5	0	2	2	1	3	2	3	1	1	0	1	4	0	7	0	2	8	5	4	3	4	1	0	0	7	1	2	2	8	2	2	1	5	4	2	3	1	0	0	1	4	0	1	2	6	3	0	4	1	2	7	2	0	3	0	0	2	0	1	1	1	0	1	1	1	5	2	4	6	5	1	4	0	8	1	1	7	0	3	3	1	7	1	1	1	1	2	0	1	3	1	4	1	3	0	3	1	1	1	0	9	0	2	0	1	1	0	1	2	1	0	1	0	2	1	0	1	2	2	0	6	0	3	6	1	1	1	1	5	0	0	7	1	5	3	1	1	1	2	0	2	1	1	1	1	0	1	1	4	2	1	5	1	1	1	3	2	3	10	2	3	5	0	1	1	2	2	0	3	0	1	2	1	1	4	2	4	3	4	4	5	4	0	0	4	3	0	0	3	0	2	3	1	2	0	0	3	2	0	1	2	5	2	3	3	4	0	4	1	0	2	3	2	1	2	1	0	0	0	2	2	4	0	0	0	1	0	1	1	0	5	2	1	0	0	2	0	0	0	0	9	0	3	0	2	1	2	1	5	0	4	2	2	1
ENSG00000013364:ENSE00001706097:ENSE00001668720:1:29846158:29846284:29844493:29844879:16:MVP:53:51:0:0	0	1	8	6	8	12	2	10	6	2	14	4	8	2	14	6	6	3	4	6	8	10	8	8	23	2	0	8	8	0	8	8	0	10	6	8	4	2	14	3	10	10	4	8	4	0	4	4	2	8	4	4	4	2	6	8	2	8	5	4	0	6	27	2	4	4	9	6	16	12	10	4	9	18	2	10	6	6	10	2	4	10	0	8	3	12	4	2	2	6	10	2	2	8	4	16	6	4	4	2	6	4	12	4	2	4	8	6	5	6	2	4	4	4	12	6	12	8	10	12	8	20	6	8	2	4	4	2	14	4	12	10	6	6	14	6	12	10	12	12	9	2	14	4	8	4	4	12	12	10	2	10	12	2	8	10	4	6	6	4	8	10	8	4	4	0	18	6	18	2	8	14	15	0	8	10	8	12	0	2	2	0	10	6	10	0	4	16	10	6	6	6	4	6	11	12	8	9	3	8	4	12	5	7	18	8	8	16	12	9	4	10	20	6	6	12	8	14	2	20	10	6	6	22	8	2	12	12	6	6	7	9	2	2	6	2	12	4	6	6	16	20	6	2	10	4	4	6	8	5	14	6	2	4	12	4	4	8	4	14	4	4	6	8	7	8	6	6	12	10	4	2	0	2	2	12	4	12	10	2	12	4	6	13	11	9	8	4	12	9	6	8	22	4	4	8	8	4	8	8	6	8	8	4	14	8	14	9	0	8	4	12	8	12	8	10	6	2	2	10	6	2	22	16	14	8	0	10	14	2	6	4	4	14	12	14	2	2	2	6	2	12	14	2	4	2	0	8	10	2	7	6	6	6	6	6	8	10	4	4	2	12	5	0	2	10	10	2	4	6	2	12	9	5	8	6	10	8	20	8	8	10	8	4	10	6	6	12	10	10	17	4	0	6	12	2	4	4	5	4	4	8	4	8	6	14	10	4	4	10	10	12	14	4	3	0	4	4	10	2	10	6	4	4	8	6	6	10	12	0	8	6	4	10	0	8	10	8	8	8	5	8	4	2	2
ENSG00000013364:ENSE00001706097:ENSE00002576691:1:29846158:29846284:29821324:29821373:16:MVP:53:8:0:0	0	0	1	2	2	1	1	0	0	1	1	0	1	0	0	4	0	2	3	0	0	0	3	1	7	1	2	0	1	1	0	1	3	3	0	0	3	0	0	3	5	1	3	0	0	1	4	4	4	1	2	4	1	3	0	2	2	0	1	1	1	1	6	0	1	2	0	0	1	3	0	2	0	0	2	0	1	3	0	0	3	2	0	0	1	3	0	0	0	1	1	2	1	0	0	4	2	2	0	0	2	1	1	1	1	0	1	4	0	1	4	0	0	3	0	0	0	4	4	4	1	1	0	4	1	1	2	4	2	0	1	1	1	1	1	3	2	0	2	2	6	2	5	2	2	1	1	1	1	0	0	1	0	2	1	1	3	5	1	0	6	1	5	0	0	0	2	3	1	0	1	1	3	0	1	0	0	0	1	3	2	0	3	2	1	1	0	4	1	0	1	0	4	1	0	0	3	0	3	4	0	3	2	3	4	7	5	2	3	3	2	2	5	2	4	2	6	0	2	1	0	0	1	1	4	0	3	1	3	0	3	3	0	2	4	1	5	0	3	4	3	4	0	1	1	0	4	4	1	2	1	2	1	0	1	1	0	1	3	1	2	3	1	1	4	3	4	4	5	2	0	1	7	1	0	2	0	0	1	1	3	1	1	3	5	6	0	4	2	4	1	3	4	1	2	5	2	0	1	1	1	0	1	0	3	1	2	0	3	0	3	3	3	2	4	2	1	0	0	0	0	4	2	1	0	1	1	2	2	3	0	1	1	1	2	1	9	1	1	0	3	3	4	2	0	0	1	1	7	1	2	0	0	0	1	0	2	1	2	2	0	1	1	3	0	4	2	0	4	1	1	0	1	1	0	0	2	2	0	1	4	0	0	2	2	0	2	4	5	0	3	2	1	4	2	2	1	1	2	0	1	2	3	0	2	3	2	0	0	0	1	0	0	0	0	5	0	0	5	1	1	1	2	1	2	0	3	2	0	1	3	3	0	3	1	2	2	1	1	1	2	0	1	1	3
ENSG00000013364:ENSE00001706097:ENSE00002597539:1:29846158:29846284:29820477:29820510:16:MVP:53:6:0:0	0	0	3	6	7	7	1	0	0	3	5	1	3	0	8	0	0	8	6	3	1	1	2	4	12	1	2	4	3	1	2	3	1	10	0	2	7	0	3	2	6	5	7	0	0	4	4	3	2	4	1	7	4	2	0	7	1	1	1	2	4	1	13	0	6	2	8	2	1	1	1	3	4	3	1	6	3	4	1	0	4	4	1	6	1	8	1	0	6	4	3	1	2	2	1	7	8	1	5	1	4	2	2	2	3	1	0	3	1	3	4	0	2	8	2	3	2	4	6	3	6	8	5	1	1	1	0	3	1	4	7	0	0	6	3	5	4	0	1	4	7	5	7	3	5	1	5	2	5	3	0	1	0	4	4	1	2	3	0	2	6	3	4	0	3	0	9	4	5	0	4	2	9	2	6	1	4	3	1	3	0	0	2	1	1	1	1	1	1	1	5	0	8	2	3	1	4	2	4	5	1	4	1	2	2	12	4	8	8	4	3	5	5	2	2	6	6	6	3	6	1	1	2	2	4	1	3	0	4	2	11	2	0	0	4	0	5	6	3	9	6	6	1	2	3	1	5	6	3	2	2	2	0	1	7	2	5	2	8	1	2	3	2	1	11	2	10	3	4	1	1	5	11	1	1	0	2	2	3	0	5	2	0	5	5	4	0	4	4	6	4	5	9	1	0	4	15	1	4	3	1	0	5	2	5	3	0	1	3	0	4	1	4	5	9	5	0	1	2	1	3	2	10	2	1	3	1	2	5	6	3	2	5	4	5	1	7	1	1	3	1	6	6	3	2	3	1	1	9	3	5	1	7	4	1	1	2	1	3	4	0	6	5	4	1	4	5	1	9	0	2	1	0	0	3	4	3	5	7	0	2	5	1	3	7	6	4	5	4	2	2	4	0	2	2	3	3	2	3	2	3	4	7	2	2	6	3	1	0	1	5	2	2	0	3	3	1	7	0	8	3	2	0	2	3	0	4	1	3	3	2	9	2	4	3	3	5	0	1	5	6	1	2	0	8
ENSG00000013364:ENSE00001706097:ENSE00002598073:1:29846158:29846284:29830878:29831074:16:MVP:53:20:0:0	0	0	6	2	3	0	2	2	0	0	0	0	4	2	3	0	0	0	0	2	0	2	4	0	4	1	4	0	0	0	0	3	0	0	2	0	2	2	2	0	0	3	2	0	2	0	3	0	4	4	4	4	0	0	2	4	0	1	0	0	4	0	8	2	3	2	0	0	2	0	0	0	1	2	0	1	0	0	2	0	2	0	0	0	4	0	0	0	1	4	0	0	4	3	4	2	4	2	0	0	1	0	4	0	0	2	2	2	0	2	0	0	0	2	0	6	4	0	2	0	0	2	0	0	0	0	6	4	2	2	2	2	1	2	2	6	2	0	0	4	5	0	4	2	0	0	0	0	0	2	0	6	0	0	2	0	0	2	0	2	2	2	2	4	4	0	1	3	0	2	6	4	5	0	6	2	0	2	0	0	0	0	0	2	2	0	4	0	2	2	2	0	1	2	0	0	0	8	4	3	0	4	2	0	0	0	2	2	0	0	4	6	0	0	4	2	2	0	1	2	2	0	2	10	2	2	0	0	0	4	1	0	0	2	4	2	2	2	3	0	0	2	2	2	0	0	0	6	1	0	0	2	4	0	4	0	0	2	4	4	4	4	0	1	13	2	6	0	0	0	0	2	4	0	0	0	2	2	2	0	2	6	0	2	2	2	2	0	2	5	0	2	0	0	0	2	2	0	0	0	4	0	2	0	2	0	4	2	3	2	0	4	0	0	2	2	0	0	2	0	0	2	3	2	4	1	0	0	2	0	6	0	2	2	0	2	0	0	2	4	3	0	4	1	0	4	4	1	7	4	7	4	4	0	0	4	0	0	0	2	4	2	8	0	2	12	0	0	3	8	2	6	4	2	0	2	0	2	8	0	4	2	0	0	2	0	6	2	0	4	0	2	0	0	4	2	0	2	6	1	0	0	0	6	3	0	0	0	2	4	6	4	2	4	0	0	2	0	0	2	0	2	2	4	2	0	2	3	4	4	2	5	0	0	2	2	4	4	2	0	2	2	4	0	2
ENSG00000013364:ENSE00001706097:ENSE00002598145:1:29846158:29846284:29831644:29831769:16:MVP:53:24:0:0	1	0	2	3	1	1	0	1	0	2	4	1	1	2	2	1	0	0	1	2	0	0	3	0	5	3	4	0	2	0	1	2	2	5	0	1	2	1	2	0	2	1	2	0	1	1	1	5	0	1	5	1	2	0	1	2	0	1	0	0	4	2	3	0	3	3	1	0	1	0	1	0	1	0	0	2	0	2	0	0	3	1	0	1	2	6	2	0	4	2	1	0	2	2	0	4	4	1	0	0	0	0	4	0	2	0	0	1	0	0	0	0	2	4	1	0	2	1	0	0	2	4	3	1	0	0	3	4	1	2	2	1	0	1	4	1	1	0	0	2	5	3	9	0	1	0	2	3	2	0	2	0	0	1	3	0	2	0	0	1	7	2	5	0	0	1	4	3	1	0	2	1	3	1	1	2	1	0	1	3	0	0	1	1	0	0	0	1	0	1	4	0	1	3	0	0	4	6	3	2	1	2	4	0	1	4	0	4	2	2	0	3	5	2	4	8	1	1	1	6	0	0	1	3	1	0	4	0	0	0	1	2	0	1	0	1	3	0	3	2	1	2	1	0	2	1	5	1	1	0	0	0	1	1	1	0	3	0	2	0	1	4	0	1	7	2	3	2	0	1	0	2	3	0	0	1	0	1	0	0	1	0	1	0	5	5	1	0	3	2	0	2	5	3	3	6	4	0	2	3	3	1	2	0	4	0	0	0	0	1	2	1	0	5	5	2	0	0	0	1	0	2	2	2	1	2	0	2	4	4	1	0	0	3	5	1	2	1	0	3	1	4	5	1	1	0	0	1	2	2	2	0	2	2	0	3	0	3	1	0	0	4	2	3	0	4	0	0	6	0	1	1	1	0	0	3	3	0	0	0	1	2	0	0	2	0	1	0	2	0	1	2	0	4	4	2	1	1	3	1	1	0	2	2	3	2	4	0	1	1	1	1	2	0	0	1	1	1	0	5	1	2	1	2	1	2	0	0	2	0	1	7	1	1	0	1	2	0	0	1	3	1	0	1	4
ENSG00000013364:ENSE00001706097:ENSE00002611835:1:29846158:29846284:29841596:29841790:16:MVP:53:47:0:0	0	2	6	7	4	7	0	2	0	2	2	0	5	4	6	2	2	8	6	0	0	4	2	4	13	4	2	6	4	2	0	8	6	10	2	4	6	4	11	2	6	8	7	4	2	8	9	4	2	14	9	6	8	3	2	0	0	6	4	0	4	2	8	2	7	4	2	5	4	8	6	5	3	0	4	8	8	2	10	0	8	4	0	2	6	2	0	2	0	8	10	0	5	7	2	8	3	8	8	6	4	9	0	0	2	2	6	4	2	0	8	3	3	0	10	0	2	0	3	4	10	10	4	6	12	4	2	4	4	6	10	2	2	0	10	8	10	2	6	6	12	8	10	2	6	2	7	4	10	2	6	10	2	6	4	4	0	2	4	2	7	10	8	0	0	6	6	8	0	4	14	10	12	0	8	4	2	6	0	4	2	2	6	10	4	6	2	6	0	5	8	4	0	0	4	0	3	2	0	17	6	6	6	4	10	14	4	8	16	5	2	8	8	5	3	14	6	7	2	8	0	4	4	2	4	0	6	2	2	4	0	4	0	0	2	0	6	8	4	12	12	10	2	4	4	0	9	4	8	8	8	6	0	0	6	6	12	2	8	0	0	3	4	2	7	2	10	8	10	6	0	11	8	1	2	0	4	0	2	0	5	0	0	8	14	7	5	2	10	0	4	4	6	1	0	8	12	6	2	4	4	8	4	0	2	4	8	0	6	4	14	10	7	14	13	8	2	2	0	2	8	6	16	6	6	14	2	4	4	2	8	0	6	19	6	4	1	6	1	17	0	4	7	1	2	4	2	17	5	7	9	4	11	2	0	2	0	4	2	1	4	20	0	2	2	12	8	4	13	2	4	9	6	8	6	10	6	4	16	0	4	6	0	2	14	4	4	4	6	2	10	3	0	6	15	4	4	7	3	5	6	6	4	0	10	4	0	0	0	4	0	5	12	8	1	2	10	8	4	11	8	4	4	10	14	4	2	4	8	6	4	8	0	8	3	2	10	0	2	10	2	4	2	4	4
ENSG00000013364:ENSE00001706097:ENSE00003583755:1:29846158:29846284:29836722:29836958:16:MVP:53:38:0:0	4	8	2	6	4	8	8	4	12	4	12	4	16	2	9	10	4	2	3	4	4	8	2	4	29	14	0	15	6	6	2	2	2	14	4	2	10	6	6	8	10	8	14	0	8	2	4	10	10	8	12	12	4	4	10	10	2	4	0	6	2	2	14	6	12	2	13	6	8	8	8	8	4	16	0	6	2	6	2	10	8	18	0	4	4	6	2	6	12	10	18	6	6	2	4	10	2	4	8	8	8	4	12	6	2	4	16	4	6	4	4	6	2	8	20	2	4	2	2	6	4	8	8	2	2	12	4	6	8	2	10	10	4	0	12	18	4	6	4	4	2	8	10	8	6	2	0	6	4	8	8	8	4	4	4	6	0	10	4	10	7	12	4	8	14	4	18	8	14	2	12	12	6	2	2	8	8	6	6	12	4	10	4	8	8	0	0	10	10	4	2	6	4	16	6	6	3	8	2	6	4	10	2	6	10	2	2	6	16	10	16	10	10	2	6	14	4	6	6	24	13	4	6	10	2	6	6	4	0	6	4	4	0	12	4	4	4	4	2	4	6	4	2	4	0	2	6	16	4	2	10	6	0	4	10	0	2	4	10	12	10	2	8	6	10	16	14	10	2	12	2	4	12	12	0	2	2	6	6	2	10	10	10	20	12	12	4	2	4	14	6	14	6	0	4	6	9	4	6	2	4	2	6	0	3	10	2	2	8	6	8	20	0	10	8	13	2	6	8	8	4	12	24	12	12	6	4	8	4	6	4	10	2	4	2	4	8	2	8	14	0	6	2	17	8	6	14	4	8	12	6	2	18	4	0	2	12	8	4	2	4	8	6	8	12	13	12	4	8	14	6	8	17	0	4	14	6	14	10	10	8	10	6	1	14	8	2	10	6	6	8	6	2	2	7	12	8	10	8	6	0	8	4	8	4	6	4	4	0	6	6	8	4	6	6	2	4	4	8	12	6	10	4	4	6	14	4	2	8	4	10	12	6	2	4	0	0	6	8	6	6	4	2	2	12
ENSG00000013364:ENSE00001781320:ENSE00001668720:1:29845863:29845979:29844493:29844879:16:MVP:52:51:0:0	2	6	2	3	4	4	0	2	2	4	4	0	4	0	4	0	2	8	0	0	2	0	2	0	16	2	2	8	0	6	0	0	0	4	0	2	0	0	4	2	2	2	4	0	6	6	2	2	8	6	4	4	2	0	10	6	2	4	6	0	4	4	10	0	6	2	4	6	4	4	4	0	2	4	0	2	2	2	0	0	2	2	2	2	0	6	2	2	0	4	0	4	4	0	6	6	2	2	4	2	2	2	4	6	2	2	2	0	0	8	2	2	2	4	4	0	2	4	4	8	8	0	4	6	0	12	0	6	2	4	8	2	0	6	0	8	12	4	2	2	2	7	2	2	2	4	4	3	4	2	0	8	2	2	6	2	0	2	0	2	6	8	4	2	2	4	10	6	4	0	0	2	2	2	2	0	0	2	6	4	6	0	12	2	6	2	2	0	0	6	2	2	4	0	4	12	4	2	2	8	0	10	6	0	2	4	4	6	8	6	2	2	4	6	6	10	2	10	2	10	2	12	6	6	4	0	0	2	3	4	0	6	0	6	6	0	2	2	2	5	0	12	0	0	2	6	0	2	4	2	0	2	0	0	12	4	4	4	2	4	10	0	2	0	4	4	10	14	4	2	4	6	8	2	0	8	3	4	2	4	2	2	4	4	8	2	2	0	2	6	4	6	8	4	2	2	6	0	4	0	0	4	0	0	4	8	4	2	2	2	6	2	0	4	4	8	0	2	0	0	2	0	6	4	10	4	2	12	4	0	0	2	4	6	4	10	8	2	6	2	4	6	4	6	4	4	6	6	6	8	2	2	6	2	6	8	2	8	0	0	4	0	4	4	2	6	2	6	8	2	4	4	4	4	4	6	8	8	2	8	8	2	2	2	10	8	8	2	2	0	4	0	0	4	0	6	6	0	0	0	0	0	10	2	6	8	0	0	0	0	6	2	0	2	0	0	6	4	4	4	2	8	2	4	2	6	4	2	4	0	2	10	0	4	2	4	2	2	2	0	4	4	0	0	12
ENSG00000013364:ENSE00001781320:ENSE00001686549:1:29845863:29845979:29841915:29842112:16:MVP:52:50:0:0	4	0	1	6	4	3	4	3	0	0	5	2	4	3	3	3	2	1	3	2	3	5	2	4	15	4	5	3	4	4	1	1	4	2	2	1	4	0	1	4	7	4	13	1	4	8	7	5	7	4	9	4	3	1	3	4	0	2	1	0	4	2	15	0	9	6	5	6	4	1	5	3	3	8	1	3	2	3	3	0	9	3	2	7	2	5	2	3	4	3	7	1	2	6	1	7	2	2	4	2	1	2	3	0	1	0	0	0	2	0	7	3	1	7	4	10	0	2	6	4	3	8	3	2	7	2	3	1	7	2	3	2	2	1	6	5	3	2	3	4	5	6	6	2	8	1	0	2	2	3	8	2	2	6	5	4	5	2	0	0	2	3	2	2	2	0	10	6	0	0	5	2	9	2	2	1	4	2	7	6	1	1	5	3	0	2	6	6	4	0	4	0	8	1	3	8	8	9	2	2	1	1	2	4	3	5	1	9	9	3	5	7	3	3	3	5	6	5	3	5	2	2	3	6	4	7	4	6	1	1	4	7	1	4	0	6	5	1	5	6	5	10	4	2	1	1	8	7	4	3	2	6	1	1	9	3	4	5	1	4	1	4	3	3	15	7	4	6	1	6	1	1	4	2	1	4	3	1	7	3	7	6	1	4	7	0	10	2	4	4	3	1	5	4	1	1	6	3	0	2	2	0	0	1	5	2	0	4	0	0	5	5	3	5	11	0	1	2	2	0	6	1	9	1	8	4	0	1	3	4	5	0	2	2	4	4	3	2	4	4	2	2	3	2	0	4	2	6	11	3	6	0	5	4	1	2	3	0	0	1	3	3	4	4	0	6	2	3	2	4	3	6	2	0	2	4	3	3	6	4	1	9	4	1	7	2	2	7	3	1	4	7	0	5	5	2	2	5	5	0	2	3	7	1	5	8	0	2	2	5	3	2	5	2	0	0	4	0	1	5	4	6	2	2	4	9	4	1	8	0	6	5	1	4	1	3	8	3	3	3	3	2	3	0	6
ENSG00000013364:ENSE00001781320:ENSE00002598073:1:29845863:29845979:29830878:29831074:16:MVP:52:20:0:0	2	4	2	6	0	2	0	2	0	4	2	2	0	0	2	0	0	2	2	2	2	4	0	4	16	6	2	4	8	4	4	2	2	2	0	4	6	2	0	4	2	0	2	0	2	2	0	2	10	2	2	2	2	0	2	2	2	6	4	2	4	0	4	0	0	6	2	2	2	0	2	0	0	4	2	4	2	0	4	2	0	6	0	2	0	0	4	2	0	2	0	0	8	2	0	6	6	2	4	4	2	0	4	4	2	0	2	2	2	4	2	2	0	6	2	4	4	2	0	2	2	2	2	0	2	0	2	4	2	2	4	4	0	2	0	6	2	4	4	0	10	2	0	2	3	2	0	0	2	2	2	2	0	2	6	0	2	4	2	0	0	2	4	0	4	2	6	2	4	2	2	2	2	2	4	8	4	8	0	0	2	4	2	2	8	0	0	2	0	0	4	0	0	6	2	4	0	4	4	6	0	6	8	0	0	0	2	4	6	2	4	0	2	2	0	6	0	2	6	12	2	0	10	4	6	0	4	8	0	6	0	0	2	2	2	0	2	2	0	10	2	4	6	2	4	4	2	6	2	8	4	2	0	4	4	0	4	2	6	0	2	2	2	0	14	0	4	4	10	2	0	4	0	0	0	0	2	4	0	0	6	2	2	4	10	0	2	2	2	4	0	2	2	0	0	8	6	2	0	4	2	2	2	2	0	0	4	2	0	0	4	2	6	4	2	2	4	0	2	4	4	6	2	0	8	2	2	6	2	2	2	2	2	2	2	7	4	4	2	4	2	0	2	2	0	0	6	4	2	2	2	2	2	0	2	0	0	0	2	2	6	6	6	0	2	0	0	0	9	8	0	10	8	2	2	4	8	4	10	6	2	16	0	0	4	6	0	6	4	6	2	4	2	0	4	2	0	8	2	0	0	0	10	4	6	6	0	2	0	10	2	4	2	2	0	0	2	4	0	8	4	6	2	4	6	0	0	0	4	2	4	2	2	8	2	2	6	0	4	4	0	2	0	0	0
ENSG00000013364:ENSE00001781320:ENSE00003583755:1:29845863:29845979:29836722:29836958:16:MVP:52:38:0:0	2	1	0	1	0	1	0	2	0	0	2	0	4	2	5	0	0	2	1	2	3	5	4	1	0	2	0	7	1	2	0	0	2	3	0	1	2	0	0	2	1	6	2	0	0	0	2	0	3	3	0	2	1	3	0	0	0	0	0	2	0	1	6	0	2	3	1	0	5	0	2	0	3	4	0	0	1	5	0	1	0	3	4	0	1	0	1	0	5	0	5	1	0	2	6	4	1	0	2	3	1	2	0	1	1	4	4	1	3	2	4	0	0	0	5	2	0	1	8	1	2	0	0	4	0	1	0	0	3	2	1	1	0	0	3	3	0	2	0	0	0	2	2	2	0	2	0	0	0	2	0	2	0	2	0	2	2	0	1	0	4	2	3	0	1	0	1	2	2	0	0	4	2	4	0	0	1	4	0	0	0	2	3	0	0	0	0	5	0	10	0	0	2	0	3	4	3	1	0	0	0	5	1	3	4	2	6	5	6	6	2	0	3	0	5	0	2	2	5	7	1	2	1	2	0	0	0	2	0	2	0	1	1	2	0	1	2	4	3	1	2	0	0	0	3	1	4	2	2	0	2	0	0	0	0	1	4	0	0	4	2	0	0	0	4	0	3	2	2	2	2	3	1	0	0	2	0	0	1	1	4	0	0	2	0	2	6	0	4	2	4	0	0	1	1	4	3	0	0	1	3	1	1	0	1	0	0	3	1	0	0	3	2	2	3	0	2	0	0	0	2	0	1	3	4	4	0	2	3	3	0	0	0	1	0	0	2	0	2	2	0	1	3	1	1	0	1	4	3	4	2	0	1	2	0	2	2	0	0	0	2	2	0	3	0	0	0	0	2	4	2	0	2	0	1	4	3	0	3	2	4	0	0	3	2	6	2	1	0	0	5	2	0	0	2	0	2	0	2	0	2	0	2	0	0	2	1	3	0	2	1	3	0	0	0	2	4	0	6	2	0	5	0	0	0	2	2	2	0	0	2	5	0	4	0	0	3	1	0	1	0	4	0	0	1
ENSG00000013364:ENSE00001783042:ENSE00001668720:1:29847197:29847385:29844493:29844879:16:MVP:54:51:0:0	4	6	9	8	2	6	4	11	8	2	6	3	4	5	16	6	10	7	2	14	2	4	12	4	25	2	2	8	2	8	4	10	5	9	4	7	6	8	6	6	10	8	0	2	13	8	4	0	4	10	8	12	2	2	10	8	10	7	4	0	14	2	18	0	12	8	9	3	10	4	8	12	14	8	6	4	6	4	6	2	8	3	6	8	9	10	6	12	0	11	14	5	8	3	7	12	8	2	2	8	2	6	6	5	2	0	7	1	4	4	4	0	2	14	12	4	1	5	8	8	14	17	1	6	0	10	6	8	12	12	14	12	2	6	8	6	6	4	6	6	5	13	24	6	7	4	8	8	6	8	10	6	8	14	10	8	10	12	8	4	8	14	2	2	6	0	6	11	16	6	7	16	5	4	6	4	6	14	6	8	6	4	2	8	9	10	7	8	10	4	12	2	7	2	16	8	16	6	4	14	4	8	6	8	10	14	7	8	14	5	6	6	7	6	13	17	10	14	4	14	5	4	6	10	4	4	4	4	15	2	10	4	2	4	4	8	6	13	7	23	6	20	2	7	10	7	4	12	6	4	16	12	5	2	12	4	6	6	6	6	4	0	10	4	14	10	8	16	13	6	4	5	10	2	4	8	8	4	7	3	14	3	10	15	12	4	10	8	10	13	4	14	16	2	0	8	9	2	11	6	12	0	4	6	12	6	17	0	4	7	10	10	18	13	14	6	8	2	6	12	0	3	12	8	28	14	2	4	8	10	4	8	2	8	9	8	4	2	2	10	8	12	4	6	8	10	13	14	8	24	6	7	15	5	1	7	14	5	6	2	4	4	0	9	8	12	11	6	6	19	10	14	16	5	4	12	8	8	12	10	6	20	6	8	20	8	13	5	6	10	14	6	8	14	6	4	18	8	8	6	4	12	10	6	18	6	2	10	0	8	9	2	16	4	0	0	11	5	4	6	0	14	6	8	14	8	10	6	4	12	2	17	4	16	4	6	14	10	10	13	6	2	0	4	12
ENSG00000013364:ENSE00001783042:ENSE00001686549:1:29847197:29847385:29841915:29842112:16:MVP:54:50:0:0	2	4	4	6	14	2	2	12	2	0	8	8	4	4	8	10	2	0	6	4	2	6	2	6	24	0	0	0	2	8	0	0	8	7	6	2	0	6	3	2	4	12	20	0	8	6	10	4	4	2	12	6	0	2	6	23	10	4	0	4	8	2	15	2	18	0	6	2	8	4	4	0	8	6	0	4	0	7	0	8	7	0	0	2	2	4	2	8	4	2	1	2	4	2	6	0	3	12	8	6	4	2	0	4	0	6	2	8	4	4	6	0	12	4	16	8	10	8	6	6	0	0	6	4	0	8	0	2	0	4	0	4	0	3	11	8	6	2	0	12	18	7	18	14	0	0	12	2	4	0	6	2	10	0	3	4	4	4	2	2	8	6	1	6	10	2	20	10	8	2	4	10	18	2	10	2	10	2	0	14	2	2	12	2	12	6	1	0	6	4	7	3	2	6	0	4	4	2	2	18	2	0	8	6	10	4	10	8	8	12	0	8	11	0	2	16	6	14	7	10	6	12	12	14	8	2	4	10	4	4	5	0	0	4	6	10	2	2	10	2	7	8	4	0	4	2	8	6	0	8	6	0	0	0	0	0	8	4	6	18	8	13	0	2	12	12	6	17	4	9	2	2	10	4	2	6	0	16	6	0	8	4	6	8	8	2	4	2	7	4	4	12	2	0	6	4	13	0	4	4	0	0	4	0	10	9	3	4	6	8	0	12	0	6	11	8	4	2	8	6	2	6	24	4	16	0	4	4	2	6	0	4	2	8	4	4	6	2	10	4	14	2	10	0	8	8	6	0	10	8	10	8	10	4	0	2	2	8	2	4	10	0	6	4	10	16	0	6	8	18	4	24	20	2	0	18	16	0	1	6	2	8	12	0	2	6	0	12	4	2	0	2	10	2	7	14	6	0	14	6	0	1	2	2	0	4	4	0	2	2	10	2	18	0	4	2	0	0	6	2	2	12	6	8	2	10	6	2	6	6	0	4	4	1	0	6	0	2	6	2	4	6	0	0	14
ENSG00000013364:ENSE00001783042:ENSE00002598073:1:29847197:29847385:29830878:29831074:16:MVP:54:20:0:0	0	0	0	3	0	4	1	0	0	0	2	0	2	3	3	0	0	0	4	0	2	0	3	0	6	0	0	3	0	0	0	3	1	0	0	2	1	1	0	0	0	0	0	0	2	2	3	3	0	1	0	4	0	0	0	2	0	1	0	0	1	0	0	0	2	2	1	0	0	0	4	0	0	2	0	1	0	0	3	0	1	0	0	0	4	2	6	0	0	3	4	1	2	6	2	5	1	0	1	0	0	2	0	2	0	2	1	0	0	0	1	3	1	1	0	1	2	0	1	0	0	2	0	0	0	1	0	2	1	0	1	2	1	2	2	0	0	0	1	0	2	0	2	0	0	2	0	2	1	0	2	1	1	0	2	0	2	0	0	1	1	2	4	2	0	2	4	3	1	0	0	2	2	0	0	4	2	2	0	1	0	0	0	3	1	0	0	2	2	3	1	3	2	2	2	0	4	0	0	1	1	1	0	1	0	2	2	3	2	2	2	1	2	3	1	4	1	1	0	0	1	3	0	0	1	1	2	2	0	0	0	0	0	0	1	2	0	2	2	6	0	3	2	1	0	0	1	3	2	2	2	0	0	0	4	1	2	1	4	0	2	0	0	0	0	0	1	2	2	0	2	0	3	0	0	0	0	0	0	0	6	2	0	1	0	0	0	1	1	0	1	3	2	2	0	2	3	0	0	4	1	3	3	0	0	0	0	2	0	0	3	0	3	0	3	4	0	0	0	0	0	0	8	3	2	3	0	0	2	0	1	0	0	0	2	3	0	3	0	0	0	0	0	0	0	2	1	1	5	2	0	0	3	2	0	4	3	0	0	0	0	1	0	0	0	3	0	1	6	0	2	2	2	1	0	4	0	0	4	2	2	0	0	0	1	2	3	3	0	1	0	2	0	4	0	1	2	2	0	1	2	2	5	1	2	3	3	0	2	0	2	5	2	0	0	0	0	1	0	2	1	1	0	0	2	0	0	5	0	4	2	1	0	0	2	0	2	0	1	4	0	1	1	0	0
ENSG00000013364:ENSE00001783042:ENSE00002611835:1:29847197:29847385:29841596:29841790:16:MVP:54:47:0:0	0	0	0	4	1	16	2	0	2	2	3	6	2	2	6	4	0	4	2	4	0	4	8	2	14	2	2	14	0	2	0	2	4	12	0	3	4	2	5	2	2	2	1	2	2	6	2	4	2	2	7	2	1	5	0	6	0	0	3	0	10	2	0	0	9	1	2	2	1	2	4	2	2	0	0	9	2	1	2	0	8	6	0	0	9	6	4	4	6	4	2	1	6	5	6	4	5	3	0	0	4	2	8	0	0	2	0	2	4	0	0	3	4	8	6	2	4	2	6	4	4	8	0	2	0	0	4	1	2	6	4	1	4	0	1	4	4	0	3	3	4	3	5	4	10	0	0	4	2	2	3	2	2	0	9	2	2	2	0	2	2	2	5	0	0	2	8	2	4	1	1	2	5	3	4	2	0	7	1	2	1	2	0	10	6	2	3	5	4	4	2	2	2	5	8	0	7	7	1	2	0	10	4	7	2	12	4	1	2	2	8	0	4	5	5	4	6	10	5	3	4	1	2	2	1	0	4	0	0	0	0	2	0	4	2	0	4	6	5	10	3	9	6	2	3	0	4	6	7	2	0	6	4	1	6	8	7	2	2	2	0	3	2	6	5	0	4	4	2	4	5	1	2	0	0	3	0	0	2	3	9	0	0	9	5	9	9	0	6	4	2	2	6	0	0	2	7	4	1	4	6	3	2	0	4	2	3	3	2	2	5	2	3	0	4	0	2	0	0	0	2	0	3	6	2	2	8	0	0	0	2	0	5	10	3	4	2	2	3	5	5	3	6	4	7	2	2	7	5	4	5	0	2	5	4	2	7	0	2	0	2	10	2	1	7	4	6	0	5	0	0	4	11	2	8	6	2	6	5	0	2	6	0	2	10	2	9	2	6	8	2	0	2	2	8	2	2	4	4	2	4	0	6	5	4	2	0	0	2	4	0	4	0	2	2	2	6	2	5	3	2	6	1	0	2	0	2	0	7	0	0	8	2	8	3	2	6	0	4	4	6	4	3	4	6
ENSG00000013364:ENSE00001783042:ENSE00002620647:1:29847197:29847385:29840094:29840459:16:MVP:54:41:0:0	1	0	2	6	1	3	0	1	0	1	2	0	5	1	2	1	1	1	3	0	1	0	5	1	7	0	3	3	2	0	1	2	1	6	0	2	3	4	3	4	2	3	2	0	4	2	1	1	3	5	1	2	4	0	1	7	2	0	0	1	2	0	4	0	6	2	1	0	3	1	2	1	0	2	3	0	1	0	5	0	5	1	0	1	1	7	4	1	1	0	3	2	0	2	2	5	3	0	3	3	2	1	1	0	1	0	3	1	7	2	0	3	2	2	0	4	0	1	1	0	3	5	3	1	0	1	2	2	2	2	2	1	3	2	0	0	2	1	2	0	6	4	5	2	3	3	4	1	1	3	8	0	2	1	2	0	0	0	1	1	2	1	1	0	2	1	8	2	0	0	2	2	4	0	1	2	2	3	0	1	3	1	4	4	2	1	1	8	0	2	4	2	1	2	4	1	3	11	5	5	0	0	2	0	2	7	1	2	3	0	3	4	3	3	3	1	2	0	2	4	0	0	1	3	3	1	4	1	2	1	1	1	1	2	0	1	1	6	3	3	2	4	3	1	4	3	4	5	1	1	2	0	1	2	1	5	2	1	3	0	0	3	1	0	3	1	1	1	5	5	0	1	2	0	0	1	1	1	4	1	3	1	0	3	3	2	0	1	4	2	0	0	6	2	0	2	10	3	0	0	1	0	0	1	1	0	6	1	0	0	3	3	1	3	3	5	0	0	0	0	0	4	4	1	0	0	4	1	1	1	0	1	1	6	5	3	0	1	1	4	1	1	4	3	1	1	0	4	1	0	0	0	8	3	1	6	0	2	1	0	2	5	0	0	0	2	1	1	3	0	2	5	1	4	1	5	0	0	2	0	0	3	1	2	6	1	4	2	4	4	3	0	0	6	0	1	1	2	3	0	0	1	1	5	7	3	1	0	0	4	2	5	3	1	0	1	1	3	1	3	5	0	1	3	3	1	0	2	4	1	2	7	5	6	3	3	4	1	0	2	6	0	0	2	2
ENSG00000013364:ENSE00001859243:ENSE00001668720:1:29847762:29848039:29844493:29844879:16:MVP:55:51:0:0	0	0	6	6	12	18	8	14	8	0	2	0	16	8	12	14	6	8	4	2	0	12	8	4	30	6	6	12	8	12	4	8	3	10	4	6	14	4	14	6	12	14	4	4	4	12	0	6	10	12	4	12	12	2	4	12	6	14	10	4	8	4	12	2	12	4	6	6	10	18	12	8	4	6	8	10	4	12	20	8	8	4	2	4	18	6	10	4	6	14	18	2	12	2	8	14	10	4	4	8	14	8	6	0	0	8	4	4	2	12	8	6	2	14	16	12	4	4	6	2	8	10	2	4	0	14	10	10	10	14	18	4	6	9	10	6	8	14	8	18	8	10	16	6	14	6	6	6	8	6	12	18	10	8	18	8	8	8	8	8	4	8	10	6	4	4	12	16	10	0	8	12	16	2	2	6	14	2	2	10	4	6	8	12	10	4	2	4	16	10	4	2	4	6	14	6	6	14	4	4	2	6	6	8	16	10	10	12	20	8	6	8	6	4	8	22	4	8	8	16	6	0	8	4	6	4	10	8	6	6	6	8	2	2	4	8	10	2	6	12	2	16	2	10	4	2	8	14	16	8	10	2	4	0	10	8	10	10	14	22	4	6	6	6	20	6	20	14	16	4	6	6	10	6	4	13	0	6	6	8	10	12	4	12	18	10	16	8	10	12	8	8	16	2	6	16	8	8	8	8	4	0	8	8	2	4	13	2	6	6	20	8	12	22	14	6	2	14	6	12	8	12	12	16	12	14	4	14	12	6	10	2	8	18	6	6	6	4	4	12	8	10	8	0	10	8	16	20	14	0	7	12	18	10	10	4	12	14	2	2	8	14	10	4	2	8	8	2	10	8	2	12	10	8	0	4	10	6	8	8	16	12	2	4	8	12	6	18	2	16	18	0	8	10	8	14	8	0	4	10	2	4	8	10	30	10	2	12	6	6	8	4	18	2	2	8	6	6	2	8	10	18	4	6	14	14	4	20	6	2	4	14	2	12	2	4	10	2	10	14	10	8	4	6	8
ENSG00000013364:ENSE00001859243:ENSE00001783042:1:29847762:29848039:29847197:29847385:16:MVP:55:54:0:0	12	4	10	18	10	18	4	8	6	2	6	4	10	10	18	10	4	8	8	6	6	8	12	4	28	6	2	14	10	8	6	4	10	16	4	6	4	4	8	8	10	8	24	4	2	6	16	0	20	20	10	4	10	8	8	16	18	12	4	4	12	6	26	0	24	14	6	10	10	18	8	8	10	6	10	16	16	14	6	4	8	11	0	9	10	6	16	14	6	14	18	12	12	6	12	22	12	12	10	2	6	2	12	10	6	0	8	4	8	4	14	6	6	24	18	12	10	16	8	14	28	8	4	10	6	4	14	18	6	13	14	7	4	7	16	16	4	6	6	14	10	8	20	12	18	2	8	4	4	10	16	14	14	14	16	6	10	10	10	10	8	10	18	8	2	4	18	28	12	4	8	16	14	2	12	15	22	10	2	12	6	2	14	12	10	14	4	14	14	8	10	10	14	4	8	12	12	4	4	10	2	14	6	14	14	12	12	18	14	20	16	10	12	6	14	21	9	10	8	26	2	10	18	12	17	6	6	12	10	6	4	18	16	14	12	6	10	12	22	18	8	14	8	8	16	4	8	10	12	10	16	2	2	6	8	8	18	2	10	10	4	8	14	8	22	8	18	10	10	14	4	8	12	2	0	12	6	10	6	14	8	10	4	10	26	24	8	12	6	14	4	24	24	8	2	14	20	12	2	6	8	8	6	4	10	10	14	12	8	6	21	18	8	12	24	20	4	6	4	10	8	10	12	22	12	10	6	20	14	10	12	4	4	18	4	6	10	2	2	4	14	8	10	8	4	6	12	12	18	22	16	4	30	4	8	16	18	6	8	2	13	14	12	6	0	12	2	4	10	10	6	22	16	10	8	12	14	18	24	8	8	10	6	4	16	12	8	6	8	10	14	4	8	16	4	6	18	4	18	10	4	4	2	10	26	14	10	2	4	2	7	14	14	4	2	10	8	12	4	8	6	8	4	10	26	2	6	18	4	2	14	24	6	14	8	12	12	8	2	6	4	8	4	16	10
ENSG00000013364:ENSE00002598073:ENSE00001801748:1:29830878:29831074:29820408:29820510:16:MVP:20:2:0:0	1	4	5	6	5	9	1	1	4	1	3	6	2	4	6	2	1	8	2	8	2	3	6	2	13	4	0	10	9	3	3	2	3	14	2	2	5	1	8	5	4	7	5	2	8	2	2	5	8	5	2	8	5	2	5	6	3	2	9	1	3	3	14	3	5	9	7	4	4	5	5	7	1	5	4	3	7	3	4	1	7	8	0	4	3	6	5	3	4	6	5	3	6	3	3	15	9	6	2	7	6	5	6	3	1	2	4	8	7	3	4	8	1	12	8	6	9	6	7	3	13	5	5	7	2	6	1	1	8	8	7	3	1	3	9	9	8	3	1	9	6	6	8	6	4	3	3	3	8	3	4	4	1	4	18	7	6	5	1	5	11	7	2	6	1	1	10	11	6	0	8	6	16	2	0	3	4	2	5	1	3	2	8	3	5	4	2	4	4	3	5	2	2	3	11	4	2	4	8	7	3	2	2	6	6	9	14	8	3	6	2	5	7	8	7	4	6	3	5	9	2	4	5	6	5	0	5	2	2	10	4	6	2	4	4	5	5	1	1	11	6	2	1	4	5	2	6	9	4	4	13	6	1	4	7	1	2	5	6	6	4	7	4	2	12	6	7	10	2	6	5	3	7	6	2	6	3	4	7	2	5	2	3	15	7	5	8	2	8	12	5	8	14	1	3	7	9	3	1	2	1	0	8	1	1	5	2	2	8	2	10	10	5	6	9	2	3	2	2	8	3	5	8	5	8	7	3	4	12	2	10	2	8	6	4	8	3	4	2	5	1	1	6	4	6	2	5	4	8	5	8	5	12	6	3	7	3	6	3	5	3	9	7	1	4	3	6	4	9	5	2	6	22	6	4	5	10	6	10	4	9	6	2	4	8	6	11	9	2	3	3	3	6	8	7	7	8	2	7	5	5	4	8	4	3	7	5	2	0	2	4	3	8	1	6	6	6	3	7	8	3	6	6	7	10	3	6	6	5	5	7	9	3	6	1	5	4	5	4	8	1	4	1	3	6
ENSG00000013364:ENSE00002613949:ENSE00002598073:1:29833935:29834397:29830878:29831074:16:MVP:29:20:0:0	0	4	2	4	0	6	4	0	4	0	2	0	2	4	2	0	6	0	6	0	2	0	0	6	10	4	0	2	2	0	0	2	0	6	6	2	0	0	2	2	4	6	0	0	8	2	2	0	4	0	2	4	2	0	2	8	2	0	0	0	0	2	8	0	6	6	2	0	2	6	0	4	2	4	0	6	0	4	2	0	0	4	6	2	0	0	4	0	2	4	0	4	4	2	0	4	6	2	2	0	4	0	2	4	0	6	2	0	2	8	0	4	2	4	2	2	2	2	2	4	8	2	2	2	2	0	2	2	2	10	0	2	0	2	2	8	0	2	0	4	2	8	6	0	8	0	0	2	4	0	0	2	2	4	10	4	4	4	6	2	4	8	8	2	6	0	6	8	2	2	0	6	8	0	0	2	0	0	0	2	0	6	2	0	0	4	2	6	0	4	4	2	0	0	6	2	2	2	0	4	4	0	0	4	8	4	0	0	6	2	6	6	2	2	4	8	2	2	0	12	0	0	2	6	2	4	4	4	0	2	2	0	0	0	0	4	6	2	2	8	4	2	0	2	0	0	4	0	4	4	2	4	0	2	4	0	12	0	2	2	4	2	2	0	10	6	10	2	0	2	0	6	6	4	2	0	0	4	0	0	2	2	0	6	2	0	2	4	2	0	6	10	2	4	2	14	6	4	0	0	4	0	0	2	0	0	2	2	0	0	4	2	4	4	6	6	0	0	0	2	6	6	6	2	0	6	4	4	8	4	4	0	0	0	0	0	2	0	2	2	4	2	0	2	0	4	4	2	0	8	4	2	12	0	0	2	4	4	2	2	4	6	4	0	0	10	6	0	8	4	6	4	8	2	0	0	2	0	6	2	2	2	0	0	4	2	4	2	2	2	2	0	0	4	4	4	2	2	4	2	2	4	6	0	2	4	0	0	0	10	6	2	4	0	0	0	2	2	4	2	4	4	2	4	2	0	2	0	4	0	6	10	0	6	0	6	6	0	0	4	0	2	2	6	6
ENSG00000013364:ENSE00002620647:ENSE00002576691:1:29840094:29840459:29821324:29821373:16:MVP:41:8:0:0	4	3	3	4	2	4	3	1	3	3	4	1	5	4	7	4	1	5	2	3	1	2	7	2	21	7	0	5	2	0	1	1	2	10	1	4	2	1	5	1	1	2	4	0	6	1	4	3	5	7	6	5	2	1	0	4	4	1	2	3	1	3	14	0	7	1	1	3	1	2	5	4	2	0	3	4	2	0	1	1	2	0	1	2	3	5	3	3	1	4	4	4	2	4	3	10	1	4	2	2	2	1	1	1	0	1	2	3	1	2	1	3	2	4	6	4	2	4	7	0	3	10	3	0	2	0	2	1	2	5	2	4	1	4	3	3	5	3	2	4	6	3	3	4	0	1	2	5	3	1	8	2	0	3	4	3	5	1	3	1	7	2	2	0	0	1	7	7	5	2	3	2	6	1	1	4	2	2	3	7	0	1	1	4	4	1	5	2	6	3	3	0	0	0	4	5	3	4	3	8	2	3	4	3	6	11	4	7	3	6	7	2	3	2	3	5	0	7	1	7	6	2	3	3	1	2	4	1	0	2	2	4	0	2	3	7	4	3	2	13	6	1	3	2	4	2	6	6	4	0	4	4	4	4	2	3	1	1	1	1	2	4	3	0	6	7	9	7	1	7	1	0	8	2	0	4	0	1	2	2	5	2	1	6	2	2	4	1	6	4	2	3	8	1	1	4	6	0	3	2	2	0	1	1	1	0	3	2	2	7	0	1	2	6	5	5	1	3	0	4	1	4	6	0	6	2	3	4	5	5	4	1	3	11	1	3	4	2	2	7	2	1	3	4	4	2	1	5	6	7	3	0	7	0	1	6	3	3	0	2	4	6	2	5	1	4	2	2	4	2	5	7	2	2	3	8	3	3	6	5	4	7	0	3	10	1	3	4	1	8	2	1	1	3	3	3	2	2	4	2	3	3	5	6	6	4	1	1	1	2	5	4	2	0	1	1	0	2	1	3	2	7	0	6	8	3	1	2	1	2	4	5	2	10	1	3	3	2	4	1	3	2	2	4	10
ENSG00000013364:ENSE00002620647:ENSE00002597539:1:29840094:29840459:29820477:29820510:16:MVP:41:6:0:0	1	0	2	1	3	3	0	0	1	2	3	1	2	1	2	0	1	1	4	0	1	2	1	0	2	1	3	5	4	1	2	4	0	3	0	2	1	1	1	2	2	2	0	0	0	2	1	0	1	0	1	2	2	0	3	5	1	0	0	0	2	0	5	0	1	1	0	1	1	1	1	4	0	2	0	3	3	2	2	0	4	2	0	0	3	2	2	2	0	1	6	3	0	3	3	1	5	0	2	0	0	1	4	1	0	1	1	1	1	1	3	3	0	4	1	3	0	3	0	0	3	3	0	1	0	0	0	1	1	0	3	2	1	0	0	1	3	0	3	2	1	3	5	5	2	1	0	4	2	0	4	2	2	3	1	1	1	1	1	2	3	5	5	2	0	1	1	5	1	2	1	0	2	1	0	0	2	0	2	3	2	0	3	1	0	1	3	1	0	1	1	2	4	2	2	1	1	0	1	1	1	1	0	0	0	3	1	5	2	1	4	3	0	1	1	1	1	3	0	3	1	0	1	3	3	2	2	1	2	1	0	1	2	1	1	1	1	0	1	5	1	2	1	1	3	0	2	5	2	0	0	1	0	2	3	1	1	2	2	3	2	1	1	0	6	2	6	0	0	1	0	1	3	1	0	1	0	3	0	2	4	1	0	3	2	1	2	2	3	2	0	2	1	2	0	4	2	2	1	5	3	1	2	0	0	1	3	4	0	0	2	4	2	3	4	4	1	2	0	1	2	2	3	0	5	3	1	2	3	1	2	0	1	3	1	5	0	1	0	1	1	1	2	1	0	2	1	4	1	1	2	1	3	2	0	2	2	1	2	0	4	1	1	1	1	4	0	1	2	0	2	1	1	2	1	1	1	3	1	0	3	0	1	3	4	1	1	3	0	5	6	0	0	2	5	1	2	1	1	1	1	3	1	2	5	1	2	1	1	1	4	1	0	0	0	2	1	3	1	2	0	1	0	3	2	1	0	2	1	0	0	5	1	3	0	2	4	1	2	3	3	0	1	1	0
ENSG00000013364:ENSE00002620647:ENSE00002598073:1:29840094:29840459:29830878:29831074:16:MVP:41:20:0:0	4	2	0	7	4	7	3	1	0	0	4	2	2	0	2	4	0	2	3	0	2	6	4	0	9	3	0	4	6	2	0	4	6	11	2	2	2	0	4	0	2	0	5	0	4	0	1	2	6	2	0	3	0	2	1	8	1	3	0	0	8	2	5	0	2	5	6	1	6	1	4	2	3	0	3	4	0	0	0	1	1	3	2	0	2	8	2	0	4	6	3	4	4	1	0	16	1	0	0	2	4	0	0	4	0	0	2	0	1	3	2	5	2	1	2	2	1	0	6	0	3	2	0	1	3	2	3	4	0	10	6	2	0	6	3	2	0	2	1	8	1	4	4	2	3	0	1	4	3	1	6	6	0	1	7	4	3	2	0	6	8	0	0	6	5	0	6	7	3	4	2	3	6	0	4	3	5	0	0	6	3	2	4	1	4	2	4	1	1	7	10	3	1	1	5	0	3	3	4	2	1	8	2	0	4	3	2	7	1	4	2	5	3	4	4	5	0	2	4	6	2	0	4	1	2	0	1	4	0	3	0	1	0	4	0	2	0	3	6	4	0	7	4	0	2	1	5	4	0	2	1	1	0	0	1	1	6	0	1	2	2	3	0	0	4	0	4	6	0	2	0	5	3	0	0	0	2	4	0	2	2	4	2	1	6	2	6	2	6	2	0	1	0	2	1	4	4	2	1	0	4	0	2	2	2	1	2	0	2	2	6	2	0	1	9	1	0	4	0	4	4	0	5	2	2	5	4	1	8	2	0	0	0	2	0	6	2	3	3	5	0	6	2	4	0	1	7	2	0	9	2	6	8	1	2	1	0	1	6	2	0	4	0	2	0	7	0	0	3	2	2	2	2	1	3	6	5	0	8	0	1	6	0	0	7	1	6	6	0	1	5	0	2	5	1	3	4	0	0	1	3	2	2	1	3	2	0	6	3	0	1	6	6	4	2	3	3	4	1	4	7	2	4	2	2	2	2	0	4	2	4	5	4	4	0	2	10	1	1	0	1	2	1	3	11
ENSG00000013364:ENSE00002620647:ENSE00002598794:1:29840094:29840459:29820478:29820510:16:MVP:41:7:0:0	2	2	5	1	3	1	2	1	0	1	0	1	2	4	3	2	0	0	2	0	0	2	2	0	5	0	0	3	2	1	1	0	2	1	0	0	0	1	2	0	1	1	2	1	1	0	2	1	1	1	1	1	0	0	1	2	0	1	0	0	0	0	4	0	0	0	1	0	2	2	3	0	1	1	0	2	3	0	3	1	2	2	0	0	3	0	0	1	0	3	2	1	1	3	1	0	2	2	1	0	1	2	3	0	0	0	0	0	0	2	2	0	0	1	1	2	1	1	3	0	2	2	1	1	2	2	0	0	2	0	0	3	0	0	0	1	0	1	0	1	0	3	2	1	0	0	0	1	0	0	1	1	1	1	2	1	0	3	0	0	2	0	1	3	3	2	2	1	4	0	1	3	4	0	1	0	0	4	1	2	0	0	2	0	1	3	1	1	2	2	1	1	1	0	3	0	1	1	6	4	1	0	2	1	6	3	0	5	1	4	3	3	1	0	1	2	1	3	0	2	0	1	0	0	3	0	3	0	0	1	1	2	1	2	2	1	2	2	1	5	2	5	1	1	2	0	2	3	2	0	1	0	1	0	2	1	1	4	2	1	1	0	2	1	2	3	0	4	1	2	1	3	3	0	0	0	0	0	0	3	1	1	2	2	4	0	1	1	4	5	1	1	2	3	0	3	2	0	1	2	0	0	0	1	2	0	1	0	0	1	2	0	1	2	3	2	0	3	2	1	1	0	5	0	2	1	2	0	2	1	1	1	1	1	1	3	0	1	2	0	1	0	0	1	2	0	2	5	3	5	2	0	1	1	2	3	2	4	1	0	2	0	1	0	1	1	1	1	1	0	1	1	2	1	1	3	6	1	1	1	1	1	2	0	5	3	1	1	1	2	2	4	1	2	1	0	2	0	2	0	1	1	5	2	2	1	0	3	1	0	1	0	1	0	0	0	1	0	2	2	4	1	2	3	3	3	0	2	0	2	1	2	1	2	0	2	3	0	2	2	1	0	2	2	3
ENSG00000013364:ENSE00002620647:ENSE00002602352:1:29840094:29840459:29822547:29822656:16:MVP:41:10:0:0	1	1	1	1	1	2	4	1	0	1	3	1	2	4	1	4	2	0	1	1	2	3	2	0	10	2	2	5	3	1	3	3	2	2	0	3	5	1	1	5	1	5	2	2	2	5	1	0	2	2	1	1	5	1	1	8	3	7	1	2	1	1	6	0	6	5	3	3	2	0	1	3	5	3	2	6	2	0	3	0	3	0	2	4	3	4	6	1	3	2	5	1	3	3	6	6	5	4	2	1	2	2	4	1	1	0	2	0	3	2	3	1	1	2	5	4	1	0	1	0	6	7	2	5	4	0	1	1	2	1	2	0	2	2	4	3	3	2	2	1	5	5	5	0	3	0	2	5	4	3	3	3	2	2	5	4	1	0	1	6	7	6	1	2	1	1	3	4	4	3	2	4	5	0	3	3	1	3	1	2	1	4	1	2	0	3	4	3	2	1	3	4	1	0	4	1	3	2	2	4	2	6	3	1	5	4	1	4	1	4	2	2	4	3	1	8	4	2	1	5	2	1	3	1	1	2	4	2	1	0	2	1	0	3	1	2	1	1	2	6	5	0	1	0	2	1	4	5	4	1	2	1	1	2	3	3	4	1	3	4	3	1	2	2	9	3	3	3	4	1	1	3	5	0	0	2	1	1	3	3	3	3	2	4	7	2	6	2	0	6	2	7	4	0	1	3	8	1	2	2	5	3	4	0	1	4	3	2	3	0	2	4	1	5	2	0	0	4	1	5	2	4	3	3	1	4	2	1	1	2	1	0	1	4	6	1	0	2	1	5	2	2	6	2	1	2	0	4	4	7	1	1	1	3	3	3	2	3	0	1	1	8	2	3	1	4	4	2	4	3	2	1	6	4	2	3	4	1	5	3	4	1	1	1	7	3	5	2	0	4	4	2	0	2	1	1	5	1	4	2	2	4	4	5	5	2	1	1	2	3	3	4	0	1	1	1	4	2	3	1	3	0	2	2	2	4	3	3	5	1	0	3	1	0	2	3	3	3	2	4	5	2	1	2	4
ENSG00000013364:ENSE00002620647:ENSE00002613949:1:29840094:29840459:29833935:29834397:16:MVP:41:29:0:0	1	1	1	2	3	2	0	0	2	1	3	1	1	0	4	1	1	2	2	1	1	4	1	0	4	1	1	2	1	1	0	2	1	4	1	0	0	3	2	1	2	1	3	0	1	1	0	3	5	2	3	3	2	0	1	6	1	1	3	0	0	2	2	0	1	1	2	4	2	3	0	1	1	4	1	2	5	1	3	1	5	1	1	1	1	2	1	3	1	2	2	0	5	1	1	3	2	2	1	1	3	0	2	0	0	0	2	2	0	0	0	1	1	2	1	1	1	1	1	1	1	5	1	2	0	2	1	1	0	2	2	4	0	2	1	0	3	0	2	1	2	2	1	3	1	0	1	0	0	2	1	3	0	0	1	1	1	0	4	0	1	0	2	3	0	0	9	1	1	4	2	2	4	1	2	0	1	1	3	3	0	0	1	2	2	1	1	2	1	2	2	2	0	2	2	2	5	1	1	1	0	7	1	2	2	2	1	4	1	1	3	0	1	1	0	3	0	6	1	7	3	0	3	3	3	2	5	2	0	2	1	1	3	1	0	3	1	1	1	6	1	2	4	1	1	0	0	5	2	0	0	1	0	2	1	0	2	2	1	3	0	1	2	0	2	1	3	0	2	3	1	4	1	2	0	2	0	3	2	0	3	1	2	5	0	2	1	2	2	4	0	2	3	3	0	5	4	2	2	0	2	3	1	1	0	0	3	1	2	1	1	2	1	1	4	1	0	1	0	2	2	0	1	1	3	2	0	2	2	0	0	0	0	2	2	0	2	0	0	2	1	0	0	0	2	2	1	3	2	4	2	0	3	1	4	4	3	2	0	2	1	5	4	1	4	0	5	1	3	5	1	3	3	3	3	0	1	0	2	2	2	6	2	1	5	2	1	1	4	3	3	1	0	2	4	0	1	3	2	2	1	2	3	2	3	2	1	0	0	0	0	2	1	2	0	2	2	1	2	3	4	7	0	2	1	5	1	2	2	1	2	4	1	1	0	4	2	2	0	0	0	3	2	2	3
ENSG00000013364:ENSE00002620647:ENSE00002616858:1:29840094:29840459:29834186:29834437:16:MVP:41:33:0:0	1	0	0	0	0	4	2	1	0	0	2	1	2	0	3	0	1	2	0	0	0	1	2	0	4	1	1	4	4	0	3	1	3	3	1	2	2	1	2	0	1	1	1	0	2	1	0	1	1	1	1	0	0	0	0	2	0	1	0	1	1	2	3	0	3	0	1	0	3	1	0	1	0	1	1	0	1	2	1	0	3	2	0	0	2	1	0	1	1	1	1	0	2	0	1	1	2	1	0	1	1	1	1	3	1	3	1	1	1	2	1	0	0	1	3	0	1	0	4	1	1	5	2	1	1	0	1	1	3	4	1	0	3	0	1	0	0	0	1	2	1	4	2	0	0	1	3	1	1	1	2	0	1	2	2	3	0	2	2	0	2	1	2	1	0	2	3	3	1	0	1	2	1	0	0	0	0	1	0	0	1	0	1	0	1	1	1	0	1	2	3	3	2	0	0	1	2	3	2	2	1	1	2	0	2	2	0	3	4	0	2	4	3	2	1	1	0	2	2	1	1	0	0	3	2	1	1	1	1	0	0	1	0	3	1	1	1	1	4	6	2	4	2	0	6	1	4	2	0	1	0	0	1	1	6	1	1	2	1	1	2	1	1	1	3	0	2	2	0	1	0	1	0	0	0	0	0	0	0	0	1	0	0	5	3	1	1	2	3	4	0	2	0	0	1	2	6	1	1	0	2	2	1	0	2	2	0	1	0	0	3	3	1	0	1	2	3	1	0	1	1	2	2	1	2	4	4	1	1	2	2	3	2	5	3	1	2	0	1	5	0	1	1	2	0	0	2	2	0	2	0	0	6	2	1	0	1	2	4	1	2	1	0	0	1	0	2	1	3	2	0	3	1	0	1	0	0	1	1	1	1	4	1	1	7	2	3	4	1	1	2	2	0	1	1	1	2	0	1	3	1	3	1	0	8	2	1	1	0	3	1	1	0	0	0	0	0	0	1	2	5	0	1	1	1	1	0	1	1	3	1	2	0	3	1	1	2	1	0	0	0	0	1	1	2
ENSG00000013364:ENSE00002620647:ENSE00002623872:1:29840094:29840459:29820466:29820510:16:MVP:41:4:0:0	1	0	2	5	2	1	1	1	1	1	5	2	6	2	5	3	2	1	3	1	1	3	3	3	12	5	0	5	2	1	1	1	4	6	1	0	3	1	5	2	1	2	7	1	5	1	3	2	4	3	3	1	3	3	2	9	2	4	1	3	0	2	6	1	5	1	1	4	4	2	1	4	4	1	3	6	1	0	0	4	7	4	1	2	2	3	5	2	2	3	5	1	1	4	5	5	4	2	6	0	6	2	6	1	0	0	5	3	0	2	2	5	1	2	6	3	2	0	8	0	4	5	2	1	5	6	0	2	3	4	2	3	2	1	4	4	3	0	3	1	5	4	3	1	2	5	4	3	5	2	4	5	2	0	9	3	0	0	5	2	6	3	3	2	1	1	5	7	4	1	2	4	6	1	2	2	2	5	1	9	3	2	4	4	2	1	3	7	2	4	3	2	1	2	4	4	3	2	5	6	2	5	1	4	6	6	1	3	4	2	2	5	5	3	0	4	3	4	0	5	1	2	3	4	5	0	6	2	2	3	1	3	1	2	1	1	3	2	0	5	1	7	2	2	5	2	3	4	5	0	3	2	1	1	2	4	2	3	6	1	1	0	1	1	3	4	6	6	4	6	1	1	2	1	0	2	1	5	2	4	5	2	1	4	7	3	8	1	4	10	0	4	7	2	1	9	4	3	2	3	0	1	1	2	2	1	6	3	0	3	2	3	6	4	8	3	0	2	1	3	4	1	6	5	7	6	4	3	3	3	4	2	1	4	4	5	1	1	4	0	4	3	2	3	5	4	2	7	4	6	3	1	4	1	1	2	3	6	2	1	3	7	3	1	2	9	4	0	6	3	2	6	4	9	2	0	1	3	3	1	4	6	1	2	6	0	1	2	2	8	2	4	0	5	5	2	3	2	4	3	0	3	4	4	3	5	1	2	0	1	4	1	4	1	1	2	4	1	3	7	2	6	1	2	4	5	0	4	5	2	5	10	3	2	2	5	3	3	3	2	1	4	4	1	1
ENSG00000013364:ENSE00002620647:ENSE00003572929:1:29840094:29840459:29835760:29835798:16:MVP:41:37:0:0	1	2	3	7	2	6	3	0	3	0	4	2	3	4	1	3	3	1	3	1	3	2	4	1	12	3	3	5	5	1	1	1	1	8	0	1	4	0	4	2	2	5	3	3	3	4	1	3	3	3	2	2	6	2	1	10	0	1	1	2	2	5	9	1	7	2	3	1	1	3	3	3	3	2	4	9	4	1	6	1	3	5	2	5	3	5	0	3	3	7	8	1	6	2	2	7	7	1	5	0	2	3	4	1	3	0	6	3	1	2	1	3	4	2	4	6	2	5	4	4	5	5	1	1	3	1	1	5	3	2	5	3	3	0	8	0	2	2	1	2	11	3	9	2	6	0	1	3	2	5	0	5	2	3	5	2	3	2	2	3	8	2	5	0	2	1	5	6	5	4	2	4	5	0	2	3	4	3	0	8	2	1	6	3	3	4	4	3	6	1	6	3	2	4	6	2	3	4	4	3	2	7	7	0	8	3	1	5	3	3	7	6	12	6	2	9	8	3	4	7	0	1	9	6	5	3	5	3	1	2	3	0	1	4	2	7	7	2	4	11	3	3	2	4	8	2	2	8	3	0	6	1	0	1	4	4	6	4	4	5	4	4	2	3	7	5	7	5	4	1	1	1	4	3	0	1	0	2	1	3	5	2	2	14	4	6	4	1	3	2	0	8	5	2	3	6	9	2	3	1	7	1	4	2	3	0	5	2	9	0	3	5	8	8	6	3	1	1	1	4	0	2	7	6	9	3	5	1	4	6	1	3	2	12	2	5	0	3	0	5	2	1	4	1	5	2	2	9	6	7	3	2	3	4	1	6	6	3	1	2	3	2	3	1	1	10	2	2	5	2	0	3	1	1	1	3	8	1	3	1	5	2	3	1	7	1	3	5	3	8	6	4	1	7	3	2	10	5	2	2	0	4	7	5	3	6	3	0	0	3	6	6	2	3	1	0	2	1	1	6	3	4	2	1	8	2	3	3	4	2	2	11	2	8	5	4	9	1	1	3	8	1	5	2	9
ENSG00000013364:ENSE00002620647:ENSE00003583755:1:29840094:29840459:29836722:29836958:16:MVP:41:38:0:0	10	4	10	11	8	24	4	4	2	2	8	6	26	6	10	12	8	4	6	10	2	6	2	12	24	6	2	22	8	12	0	0	8	14	10	0	14	4	8	6	0	12	16	2	14	10	6	8	12	17	14	12	0	10	16	16	2	10	0	0	8	10	13	4	18	8	8	6	6	4	8	0	10	19	6	16	4	3	4	2	14	8	4	2	10	2	6	14	10	12	22	0	10	12	2	16	12	14	4	4	4	2	8	2	2	6	6	12	6	6	14	8	2	8	26	18	10	6	20	6	8	11	4	6	4	10	10	10	15	8	4	18	2	5	4	20	4	6	7	20	12	15	18	12	10	4	6	6	8	2	6	4	10	10	16	12	4	10	9	6	12	15	6	10	19	2	10	12	20	0	10	20	19	2	4	4	8	4	14	4	2	4	4	10	6	9	2	2	16	8	8	8	6	8	14	16	8	4	20	14	8	12	0	6	30	8	11	16	8	4	15	8	11	12	14	20	16	13	14	32	12	14	4	6	6	8	10	13	9	10	2	10	2	22	4	20	18	2	5	16	12	20	4	0	8	0	6	28	2	6	14	14	0	2	8	2	15	6	16	24	8	10	0	8	26	4	14	24	12	11	14	6	12	4	0	8	2	4	8	2	10	8	11	18	20	8	14	10	10	10	14	10	8	10	4	20	20	0	4	4	6	4	6	4	4	10	12	2	8	10	8	24	2	24	18	8	10	6	16	16	16	8	30	12	20	12	10	8	4	13	6	6	4	16	4	12	6	0	10	10	4	10	12	8	14	10	10	6	5	24	2	10	14	4	8	11	10	22	2	6	8	10	8	6	10	19	8	9	15	20	8	14	36	12	0	4	24	4	15	21	16	18	4	8	30	14	6	6	12	11	10	2	0	14	2	8	8	10	12	14	12	6	22	4	12	12	2	10	5	4	12	14	12	2	4	8	22	6	12	13	16	25	12	2	10	22	4	6	4	2	8	36	8	6	2	6	7	4	24	16	12	4	0	6	8
ENSG00000013364:ENSE00003583755:ENSE00002576691:1:29836722:29836958:29821324:29821373:16:MVP:38:8:0:0	1	0	4	1	1	5	1	0	1	1	2	0	2	1	4	0	1	3	2	0	1	0	1	0	3	2	3	2	1	1	0	0	0	6	1	0	1	2	1	0	1	3	1	0	0	2	1	1	1	2	2	3	0	1	2	2	0	0	1	1	1	1	6	2	2	3	2	0	3	4	0	2	0	1	0	3	2	1	1	0	3	1	0	1	3	5	1	0	2	3	1	1	2	0	0	3	3	0	0	1	2	3	2	0	2	1	2	0	1	2	2	1	0	2	1	0	1	2	4	0	1	3	1	1	0	4	0	0	3	1	0	0	1	2	7	1	1	0	1	0	1	2	3	1	5	0	3	2	1	1	0	0	1	3	1	3	3	0	1	0	1	2	2	0	1	0	3	1	3	1	4	1	1	1	1	1	2	2	1	1	1	1	2	5	1	1	0	4	2	2	2	2	1	0	1	3	0	0	0	4	3	0	0	0	1	2	3	2	2	2	4	1	1	0	1	3	0	1	2	6	3	0	1	0	0	0	1	0	2	0	1	2	1	1	1	2	2	3	1	3	2	2	1	2	2	0	2	0	3	0	1	1	0	2	0	1	0	0	2	2	1	2	3	0	4	6	2	2	0	3	1	5	4	1	0	1	1	3	1	0	4	2	2	2	4	2	2	2	0	4	1	1	0	2	1	1	4	1	1	1	1	1	2	1	0	1	1	0	0	3	2	3	3	7	4	0	0	2	0	2	1	2	3	5	0	0	0	1	1	1	2	3	1	2	0	1	1	0	1	1	1	0	2	1	0	2	3	1	1	1	0	1	2	3	1	3	1	0	1	0	0	4	1	1	1	1	3	1	2	5	4	1	2	1	0	3	6	2	3	2	1	1	0	4	4	1	0	2	1	2	0	0	0	2	4	1	2	2	0	1	2	0	1	1	3	1	1	2	0	0	1	1	2	0	0	1	0	0	0	1	0	3	1	0	3	1	1	1	2	0	2	3	1	0	2	0	2	3	1	1	0	1	1	1	1
ENSG00000013364:ENSE00003583755:ENSE00002577853:1:29836722:29836958:29833733:29833857:16:MVP:38:26:0:0	1	0	0	2	0	2	0	0	0	1	1	0	4	0	3	0	1	3	0	0	0	1	1	0	1	2	0	1	1	3	0	2	1	1	2	1	1	0	1	0	5	2	0	2	1	1	2	2	2	1	1	3	1	2	2	1	0	1	0	0	1	2	4	1	5	2	3	1	0	3	0	2	4	0	1	1	1	0	1	0	1	2	2	0	1	0	2	0	2	3	4	1	4	4	1	2	2	2	1	0	0	1	4	2	1	0	1	1	1	2	0	0	0	1	2	2	4	3	2	2	4	4	4	0	0	1	1	4	0	4	1	0	0	0	1	1	1	1	1	1	0	3	1	1	6	1	2	0	4	1	2	2	2	1	4	4	1	0	0	1	3	1	1	0	0	0	1	3	1	3	0	3	5	0	1	3	4	6	0	1	0	1	5	1	0	3	1	0	1	0	1	2	1	2	2	1	3	2	4	1	2	1	0	1	3	9	2	3	2	0	0	4	3	1	3	2	4	2	3	3	1	1	1	0	4	0	6	0	0	1	2	1	1	1	3	1	1	2	1	3	3	3	2	2	2	0	0	1	1	1	2	0	1	1	1	1	5	0	3	1	1	1	2	0	1	3	3	2	1	0	0	0	2	0	0	0	1	1	3	0	5	1	2	4	1	0	2	2	1	0	2	3	3	1	0	2	1	0	0	0	1	0	0	0	0	1	0	2	1	0	0	1	3	0	6	0	1	3	1	1	3	0	2	5	2	1	0	2	3	2	1	1	1	1	1	2	2	1	0	1	2	0	2	0	2	0	0	1	3	2	4	0	5	0	0	2	1	4	0	1	1	3	5	0	2	0	0	2	2	0	1	2	2	1	2	3	2	2	1	1	1	3	0	0	2	0	2	2	2	2	1	0	0	3	1	0	3	2	4	1	3	2	5	2	3	5	4	1	1	2	4	1	0	0	3	1	1	5	2	5	1	0	2	1	1	0	0	2	1	1	3	6	0	5	2	1	3	0	1	5	2	0	0	2	2
ENSG00000013364:ENSE00003583755:ENSE00002592793:1:29836722:29836958:29833827:29833856:16:MVP:38:28:0:0	1	2	1	3	5	3	0	2	1	0	8	2	2	1	2	3	1	2	5	1	0	4	3	2	7	1	0	7	0	1	2	1	0	5	1	3	1	1	1	0	2	3	2	0	1	2	3	3	0	5	2	5	1	1	2	8	1	2	1	1	2	3	6	0	3	0	2	3	1	3	3	1	2	7	0	5	3	1	0	0	5	5	1	3	0	3	5	1	3	2	6	1	4	0	5	6	3	0	2	3	3	3	6	1	1	1	5	2	3	5	2	4	1	1	3	0	2	3	0	3	3	6	1	2	1	2	1	0	1	2	6	0	3	1	3	1	1	1	0	1	6	1	4	5	1	1	0	5	2	4	2	2	3	5	7	2	4	0	3	2	3	4	1	2	3	1	5	5	4	1	1	3	5	2	1	2	2	0	1	3	2	1	4	1	2	4	0	4	2	2	4	1	1	1	4	1	2	4	0	4	0	4	2	6	8	9	2	1	4	1	3	3	6	2	2	8	3	4	0	5	5	3	1	3	2	4	4	0	0	2	2	1	0	3	2	5	2	3	2	5	4	7	1	1	6	1	0	12	4	4	0	1	0	3	6	5	6	3	5	3	1	1	1	4	1	2	3	4	3	2	0	3	4	2	2	0	3	1	2	0	4	2	1	2	7	1	6	3	6	4	3	3	3	0	1	3	5	1	2	1	7	0	2	1	1	1	4	0	1	2	4	4	6	7	9	0	0	1	0	3	0	1	7	4	2	4	2	4	3	1	2	1	2	5	3	3	6	2	2	1	1	3	1	3	3	2	1	2	1	7	9	2	2	2	2	1	2	0	1	2	2	5	2	2	1	4	3	1	6	2	1	4	3	0	1	0	0	3	3	0	0	3	3	3	4	2	3	4	1	6	6	4	1	3	2	1	4	2	2	3	5	6	1	4	2	3	3	2	1	1	3	5	2	2	1	2	0	3	3	2	1	4	3	3	7	0	3	3	0	5	2	9	2	1	2	2	3	2	1	2	5	1	2	2	4
ENSG00000013364:ENSE00003583755:ENSE00002597539:1:29836722:29836958:29820477:29820510:16:MVP:38:6:0:0	1	6	1	0	5	7	2	2	1	1	2	1	4	1	4	3	0	3	0	0	2	0	3	2	11	0	0	7	6	0	0	1	2	0	1	4	4	1	4	4	0	1	4	0	2	0	4	1	0	2	3	1	3	1	5	3	2	1	1	2	3	1	5	2	3	1	0	4	1	2	1	6	3	2	5	6	2	2	1	2	3	3	1	2	2	0	3	2	3	3	6	0	3	1	3	5	1	4	1	1	2	4	1	2	2	1	3	2	1	4	4	1	1	3	7	2	4	6	5	3	5	4	0	2	0	6	2	4	3	4	5	2	1	0	5	4	2	2	0	4	4	4	2	4	4	3	2	0	4	0	5	2	0	3	4	5	2	3	2	1	5	5	1	1	5	1	1	8	5	1	2	2	6	1	3	2	2	1	1	6	1	2	1	2	2	1	0	4	2	4	4	1	4	2	3	1	2	3	2	4	4	3	2	2	2	4	5	2	5	2	4	6	3	4	4	4	4	5	2	6	3	1	4	1	5	1	8	3	2	6	1	1	2	4	6	5	2	3	1	3	7	6	0	3	3	2	0	2	5	1	6	1	0	1	3	1	2	1	4	5	3	4	0	1	5	2	10	2	2	3	0	3	3	2	2	1	1	1	2	1	5	3	2	5	8	6	7	3	4	4	0	3	1	1	1	2	5	0	2	3	1	2	4	2	1	1	4	1	5	1	4	3	2	2	3	4	1	3	2	0	0	1	6	5	3	4	1	1	3	3	1	2	4	6	2	4	2	2	2	5	1	1	2	4	2	1	1	3	2	4	2	1	3	1	2	4	4	0	0	1	1	7	4	1	1	3	4	0	4	4	6	0	6	3	1	6	1	7	3	4	3	3	1	1	11	3	2	6	3	4	4	2	1	0	5	2	5	1	5	2	2	4	7	3	12	1	2	1	1	1	4	4	2	1	1	0	4	7	6	4	4	3	4	1	2	0	3	4	1	1	4	6	1	2	1	1	5	1	1	1	6	1	3	3	2
ENSG00000013364:ENSE00003583755:ENSE00002598073:1:29836722:29836958:29830878:29831074:16:MVP:38:20:0:0	1	3	5	4	3	3	1	4	3	1	4	1	5	2	4	2	0	1	0	4	0	3	10	3	17	3	1	3	5	2	3	3	0	9	1	1	7	3	3	3	6	3	3	1	1	0	3	2	7	4	0	2	1	2	0	9	0	1	0	0	2	5	12	2	6	7	0	2	4	2	2	7	4	1	1	6	8	1	4	0	3	1	2	1	0	3	5	10	4	4	6	6	6	1	5	9	9	1	4	2	4	2	4	0	1	2	4	1	1	9	2	2	3	3	6	6	0	2	5	3	7	6	2	2	1	2	1	6	6	3	6	3	1	7	4	2	4	2	5	2	4	7	6	3	5	2	2	7	5	1	4	5	2	8	6	6	2	0	2	2	9	3	4	6	6	2	14	11	2	2	4	4	5	0	3	4	7	3	1	5	1	1	10	7	1	1	5	2	3	1	3	2	2	2	8	3	2	9	6	7	2	1	4	2	11	9	3	2	3	4	7	6	4	3	5	6	6	1	4	4	2	2	6	3	3	3	11	2	2	4	1	2	2	4	5	3	2	4	6	7	8	4	2	3	8	6	4	10	2	6	3	3	4	2	5	4	6	3	9	6	2	6	0	4	8	3	7	6	3	5	4	0	9	4	0	6	2	3	1	3	0	3	5	8	4	1	2	2	6	3	3	9	3	1	3	11	11	1	3	3	3	3	0	3	2	1	5	0	3	2	8	4	5	10	8	4	2	1	4	3	2	5	8	2	7	5	1	2	3	3	4	0	2	5	1	6	6	3	0	2	4	5	5	2	6	4	1	2	7	8	3	2	15	3	2	5	3	6	7	2	4	7	5	1	2	8	2	5	7	10	2	8	5	4	8	7	6	5	4	3	7	4	0	3	8	5	7	7	0	8	1	1	2	3	2	2	3	1	6	2	2	6	2	6	4	6	3	3	4	5	1	6	4	1	2	3	3	3	2	4	7	6	3	1	3	2	0	4	1	2	7	17	2	5	0	5	6	1	4	2	4	4	0	3	6
ENSG00000013364:ENSE00003583755:ENSE00002619640:1:29836722:29836958:29835704:29835785:16:MVP:38:34:0:0	0	1	1	3	4	2	0	0	1	3	5	1	6	2	7	4	2	4	2	3	4	10	2	1	18	5	2	7	4	4	0	0	3	12	3	4	4	1	6	2	1	12	5	0	5	3	2	4	9	4	3	4	10	1	2	9	3	2	1	2	5	7	16	0	7	2	5	1	6	3	6	2	2	5	5	6	2	3	2	2	3	4	1	3	8	6	3	2	3	6	3	1	6	2	4	5	4	3	3	0	5	2	3	4	2	0	1	5	3	3	6	2	3	4	3	5	7	3	5	3	2	11	2	8	3	4	3	6	2	0	3	3	2	4	6	3	6	2	3	2	6	3	7	3	3	2	2	2	9	1	8	7	3	3	7	5	8	6	3	1	7	5	6	2	2	3	8	13	1	3	3	4	5	0	2	4	6	7	1	7	1	2	4	7	1	1	2	3	2	2	5	3	4	2	4	3	5	0	3	4	0	3	2	3	5	10	6	5	7	5	4	2	4	5	6	10	2	5	4	11	3	2	4	5	6	0	8	4	5	4	1	3	0	2	2	5	5	7	4	10	7	5	8	2	5	1	4	13	10	4	3	1	0	3	2	5	6	1	4	9	3	3	4	1	7	4	11	5	3	4	0	0	1	0	2	4	2	1	4	3	6	4	5	11	7	5	7	3	6	4	1	2	10	4	1	11	12	5	3	1	2	0	6	2	3	5	7	3	4	4	5	5	12	3	5	7	1	3	5	5	6	2	9	10	7	1	7	3	4	4	7	2	3	5	2	2	2	2	2	5	3	3	2	4	5	0	6	6	6	4	3	7	10	0	1	8	4	4	0	3	8	7	2	1	3	6	7	2	8	8	6	2	5	3	2	6	5	2	9	4	6	7	2	1	8	0	4	8	1	7	3	4	3	7	0	5	5	4	3	3	5	2	6	9	8	3	1	1	2	1	4	6	5	2	2	3	2	0	7	6	4	0	1	3	5	3	5	5	3	2	4	13	3	8	1	5	1	3	3	4	3	3	3	4	6
ENSG00000013364:ENSE00003649043:ENSE00002598073:1:29841596:29841840:29830878:29831074:16:MVP:49:20:0:0	0	1	0	1	1	3	1	1	1	0	1	2	1	0	1	0	0	2	1	1	1	1	0	1	4	1	2	3	4	0	0	0	1	3	1	2	1	1	1	2	0	1	1	0	1	1	1	1	1	5	2	3	1	2	0	3	0	1	1	0	2	0	6	0	5	1	2	1	1	1	1	2	0	0	1	0	1	0	0	0	2	2	0	1	3	3	0	0	4	2	1	0	0	2	0	3	1	0	3	0	1	0	0	0	0	0	1	0	2	2	0	1	1	5	3	0	0	0	1	0	0	1	1	2	0	0	1	1	1	2	2	0	2	1	0	0	1	0	1	0	0	1	3	0	1	0	0	1	2	0	0	2	0	1	1	0	1	1	0	1	3	0	8	1	2	0	3	2	0	0	1	1	4	2	3	1	0	1	2	2	1	1	0	0	2	1	0	0	1	2	0	0	2	1	2	1	3	4	1	1	0	0	0	0	4	1	2	2	0	0	0	1	2	1	0	1	2	4	0	1	0	1	4	3	1	0	1	0	0	0	3	1	2	1	2	1	3	0	0	1	2	6	1	1	0	2	1	0	1	2	0	2	0	0	1	0	3	0	5	1	0	1	2	0	2	0	2	0	1	0	0	1	2	1	1	0	0	0	0	3	0	1	1	2	3	1	3	0	2	3	0	1	1	0	1	2	5	0	0	3	0	0	1	0	1	0	0	2	0	2	1	1	1	1	3	0	0	0	0	0	0	0	4	1	4	1	3	0	1	0	2	1	0	2	0	0	1	2	0	2	2	3	2	0	1	2	0	0	3	3	2	1	1	0	0	1	2	0	0	0	1	5	2	1	2	2	1	1	1	1	1	3	0	1	0	5	1	0	0	2	3	0	1	2	5	1	1	2	1	1	2	2	0	3	3	3	3	0	1	2	0	1	1	0	1	3	1	1	0	0	0	0	3	0	2	0	0	0	0	2	0	1	0	0	0	1	0	2	1	1	0	1	0	2	0	1	1	0	0	1	1	0	0	2	0
ENSG00000013364:ENSE00003649043:ENSE00002610970:1:29841596:29841840:29825942:29826092:16:MVP:49:11:0:0	0	1	0	0	1	3	0	0	0	1	1	1	2	0	2	0	1	3	2	2	0	0	3	1	7	2	0	4	2	1	1	1	0	2	0	0	1	1	2	5	2	0	2	0	2	2	2	0	1	2	5	1	0	1	2	2	0	0	1	3	3	1	3	1	2	3	1	1	4	1	0	0	2	1	1	1	2	3	1	0	1	1	0	0	2	0	1	1	3	2	3	0	0	0	2	4	5	1	1	1	2	0	0	2	1	3	0	1	0	6	1	0	0	3	3	0	3	0	3	0	1	1	2	0	0	2	2	3	1	2	2	1	0	3	3	2	3	0	0	0	4	4	4	1	1	0	2	0	2	1	1	0	2	3	2	2	0	4	0	0	3	2	2	2	0	0	5	2	0	2	2	2	2	0	4	4	2	0	0	6	0	0	0	0	1	1	1	1	1	1	2	3	0	0	1	0	1	5	2	6	1	1	0	1	2	3	1	3	2	0	0	3	5	0	1	5	2	1	2	2	1	1	2	1	2	0	2	2	1	1	3	2	0	0	1	2	1	0	2	3	4	1	0	2	1	1	3	4	1	1	0	1	0	2	1	0	0	0	1	0	0	0	2	0	5	2	6	1	2	1	0	0	1	0	1	0	3	0	0	1	1	0	1	3	6	5	2	2	2	2	0	1	1	1	1	5	3	0	0	4	2	0	3	2	0	1	0	2	3	2	3	4	3	4	1	1	0	1	0	0	0	1	3	0	2	1	1	0	1	0	1	0	0	1	2	0	0	1	0	1	2	1	2	1	1	0	1	0	0	5	3	0	2	0	3	4	2	1	1	0	3	3	2	0	1	6	3	0	6	1	2	1	2	1	1	4	1	0	0	1	2	4	0	0	6	1	2	2	1	0	6	2	0	6	2	1	6	1	2	2	0	1	2	1	0	0	2	0	0	0	3	0	0	0	1	0	0	1	1	2	3	2	1	2	1	0	1	2	0	2	3	5	1	2	1	2	0	0	1	1	2	0	0	0	1
ENSG00000013374:ENSE00000399908:ENSE00003678664:1:151349073:151349240:151345348:151345466:7:NUB1:7:6:0:0	1	0	0	2	4	4	1	1	0	2	1	3	3	4	2	0	0	0	1	0	1	1	2	0	2	2	0	6	2	1	2	3	2	7	2	0	2	0	1	1	3	3	4	2	1	1	3	3	0	2	6	5	6	0	2	2	1	2	4	1	1	0	2	1	2	4	5	1	1	2	4	6	4	1	3	5	2	0	1	0	1	0	0	1	2	3	1	0	3	5	5	2	1	1	1	6	3	0	3	2	2	4	3	3	2	0	0	3	0	3	3	4	3	1	2	3	0	1	0	1	1	7	2	1	3	1	3	6	3	0	3	0	1	3	2	1	5	0	0	0	1	2	3	0	1	1	2	0	1	2	3	4	1	0	7	1	2	3	6	3	6	2	0	1	1	2	3	4	2	0	2	2	4	1	0	1	2	4	1	1	4	0	3	5	0	2	3	11	2	2	1	2	2	2	1	0	5	3	1	1	1	8	2	3	7	5	3	3	2	4	0	1	4	4	8	1	2	3	1	5	1	2	6	3	1	0	0	1	3	1	1	4	2	3	1	3	1	5	4	5	4	6	0	1	3	2	3	5	4	1	1	2	2	3	8	4	4	0	1	3	1	4	0	1	7	0	4	3	4	4	0	8	3	4	3	0	0	3	2	1	3	0	2	4	8	0	1	3	4	3	4	3	2	1	2	5	1	4	3	2	3	4	3	5	1	0	0	3	0	0	3	5	8	5	2	0	3	0	0	1	3	1	10	2	8	4	2	1	4	0	4	0	2	2	3	3	1	1	1	4	1	0	3	1	6	1	1	5	5	1	2	1	6	3	2	6	0	1	3	1	1	8	0	1	1	3	4	2	1	0	1	1	5	9	2	2	2	2	10	1	2	8	0	2	4	3	5	2	2	2	4	2	0	2	6	2	4	1	4	3	4	2	5	4	9	8	2	1	0	4	3	7	7	4	2	4	3	2	1	5	0	5	0	2	2	1	1	5	2	3	3	5	1	4	6	3	2	1	1	5	1	0	0	2	5
ENSG00000013374:ENSE00001200646:ENSE00001255870:1:151377047:151378449:151376634:151376811:7:NUB1:36:35:0:0	4	0	4	0	0	2	0	3	2	0	4	0	2	2	2	2	3	0	0	0	0	0	2	0	8	0	2	0	1	3	0	0	2	4	2	0	2	0	0	0	0	1	4	1	4	2	5	0	0	0	6	0	0	0	0	5	2	2	2	2	2	2	4	0	4	0	3	2	4	0	0	4	0	6	0	2	0	2	2	0	2	0	0	0	7	1	2	0	8	4	4	2	0	0	2	3	0	4	0	0	1	4	0	0	2	4	2	0	2	4	0	2	1	2	4	2	1	2	2	0	1	4	2	2	2	0	1	0	0	6	2	0	0	0	0	0	4	0	2	0	0	0	7	2	0	0	0	0	2	0	0	0	9	2	4	2	0	0	3	4	2	0	6	0	2	0	4	2	0	0	0	6	2	4	0	2	4	0	0	0	0	0	2	2	0	4	0	5	1	0	2	8	2	8	1	2	8	6	4	0	4	0	4	0	4	0	14	2	4	2	0	2	4	0	3	4	4	4	6	6	1	0	5	4	2	2	0	2	4	2	2	2	0	6	4	8	1	0	4	10	6	6	2	2	2	3	2	2	0	3	3	4	0	2	4	5	8	2	6	4	5	2	0	0	4	4	11	8	0	1	0	1	8	1	2	0	0	6	2	0	2	0	6	3	3	2	0	0	4	2	0	5	2	4	0	2	2	0	0	0	0	0	2	0	2	4	2	2	0	9	1	6	2	5	5	3	0	0	0	4	2	2	13	2	2	2	0	2	0	0	0	2	2	2	0	5	2	0	2	10	0	4	2	2	8	4	0	2	2	6	3	2	10	2	0	5	0	2	0	0	0	4	5	0	0	0	4	6	2	8	2	4	4	4	0	0	6	0	0	3	4	1	0	0	6	4	0	8	1	0	1	0	0	2	5	0	4	1	5	0	0	2	4	0	4	4	2	2	1	3	12	3	0	1	0	2	0	0	0	4	2	4	6	2	0	2	2	4	0	2	4	6	0	2	4	4	3	4	4	4	0	2	0	0	0
ENSG00000013374:ENSE00001200646:ENSE00001953219:1:151377047:151378449:151368733:151368887:7:NUB1:36:26:0:0	0	0	2	0	0	0	2	2	0	2	0	2	0	1	0	2	0	4	2	0	2	2	0	4	2	2	0	0	0	0	0	2	2	2	0	4	2	2	0	0	0	2	0	4	0	0	2	0	0	0	4	4	0	0	0	0	0	0	0	2	2	0	2	0	2	0	2	0	2	0	0	0	4	3	4	6	4	0	0	0	2	0	4	2	0	0	4	0	0	6	0	1	6	0	0	0	2	0	3	0	4	0	2	2	4	4	2	4	0	0	0	2	0	0	0	0	2	0	2	0	2	6	6	2	2	0	2	0	0	2	4	0	0	0	0	0	4	0	4	0	0	0	0	0	0	0	0	2	2	0	2	0	0	0	2	2	0	0	0	2	0	0	2	0	0	0	0	0	0	0	0	0	0	0	0	0	0	0	0	0	0	2	4	4	0	2	0	0	0	2	6	2	3	0	2	0	2	0	0	0	0	4	2	3	2	4	0	0	0	2	2	4	0	2	4	0	0	4	3	11	4	0	3	2	2	2	0	0	1	2	0	2	0	2	2	4	2	4	0	4	4	4	2	6	0	0	0	2	2	4	2	0	4	4	0	2	4	0	0	2	0	2	0	4	1	2	4	0	0	0	2	0	2	0	0	0	1	0	0	0	0	4	2	2	4	0	2	0	0	2	2	6	2	0	2	4	0	2	6	0	4	2	0	2	0	0	4	0	0	0	2	0	2	2	1	2	0	0	0	4	0	0	2	2	6	0	6	0	4	2	0	0	2	4	0	4	2	0	0	4	2	0	2	4	4	0	0	3	2	2	0	0	4	2	2	0	0	0	0	0	0	0	0	0	0	6	2	0	0	2	2	2	2	2	6	6	2	0	4	3	0	4	0	2	2	2	2	0	2	4	8	4	0	2	0	0	2	2	2	0	0	0	1	6	4	2	0	3	0	0	10	4	0	0	0	0	2	2	2	0	4	0	0	0	0	2	2	0	2	2	2	2	0	2	2	0	2	2	2	6	2	2	4	0	0
ENSG00000013374:ENSE00001255870:ENSE00001891933:1:151376634:151376811:151374097:151374624:7:NUB1:35:31:0:0	3	0	3	2	2	2	1	0	0	0	3	4	5	1	2	2	2	0	0	0	3	1	3	1	4	1	0	3	3	0	0	3	2	6	0	0	0	1	1	1	3	4	5	0	2	2	3	1	0	2	2	2	2	0	1	2	1	2	0	3	2	1	1	0	4	2	4	1	2	0	3	0	2	0	4	2	1	1	2	5	2	1	2	0	5	1	0	0	1	0	1	0	0	0	4	5	2	0	0	1	0	1	2	0	2	0	5	0	2	0	2	1	4	0	2	1	1	1	2	0	2	1	2	2	2	3	2	0	2	5	2	4	0	0	7	0	3	0	0	2	1	0	6	2	4	2	3	1	6	0	0	0	0	3	4	1	0	3	1	3	0	0	3	0	0	0	1	6	2	1	3	0	9	1	1	3	0	2	0	1	2	0	5	1	2	3	0	0	0	1	2	0	0	1	0	0	4	4	1	2	0	2	3	1	1	5	5	3	0	0	2	1	8	0	3	1	2	2	5	5	1	2	4	1	4	0	3	2	2	3	1	3	0	2	2	4	1	3	5	11	5	0	1	3	4	2	0	7	4	4	1	2	0	1	3	4	2	2	1	9	0	6	0	2	3	0	2	0	1	1	1	2	8	0	2	2	0	0	0	3	3	1	1	5	6	0	2	3	2	5	8	11	1	0	0	2	3	0	2	2	0	0	2	0	2	0	1	4	3	1	2	2	3	5	5	4	0	1	0	2	1	2	8	3	3	3	4	3	1	1	0	4	2	1	0	2	3	0	1	1	1	4	6	2	2	4	1	0	3	3	5	3	2	1	2	3	2	1	0	3	2	0	1	0	1	3	0	2	3	2	1	5	2	3	1	3	0	0	1	0	7	0	0	3	4	2	0	3	0	0	0	4	0	1	2	2	5	6	4	4	0	2	6	1	0	2	0	0	2	3	4	5	1	2	0	7	2	2	2	4	2	0	1	1	0	3	0	3	2	2	4	5	2	3	4	1	0	2	2	4	1	2	0	2	1
ENSG00000013374:ENSE00001409814:ENSE00000399908:1:151374097:151374243:151349073:151349240:7:NUB1:32:7:0:0	0	0	2	6	0	0	0	2	0	0	0	0	2	2	0	0	0	2	0	4	0	2	0	0	2	0	0	1	0	0	0	2	2	2	6	0	2	0	4	2	2	4	0	2	2	0	0	0	0	4	2	1	0	0	2	0	2	2	2	2	2	2	4	0	2	2	0	0	2	0	2	2	0	2	2	0	2	4	2	4	0	0	0	4	0	0	2	2	6	0	4	2	2	0	0	4	2	2	0	0	2	0	2	0	0	2	0	0	4	2	2	4	4	0	6	4	2	0	2	0	0	0	2	2	0	0	0	4	4	2	2	0	2	0	2	2	0	0	4	4	0	0	1	0	2	2	0	0	2	6	2	6	0	0	0	6	4	2	4	2	6	0	8	4	6	0	8	8	2	2	0	0	2	0	0	1	2	4	0	4	0	4	4	4	0	0	0	6	2	0	1	2	2	6	0	4	8	2	2	2	2	10	0	0	4	6	0	2	4	0	2	4	0	2	0	2	4	0	4	2	0	4	2	4	4	0	6	0	4	0	3	0	0	0	2	2	2	2	2	2	6	5	0	6	4	0	0	0	4	0	2	6	4	0	2	0	2	2	0	8	0	2	2	2	2	0	0	0	2	4	4	2	6	0	0	2	2	0	0	0	6	6	2	0	2	4	2	0	0	2	4	4	2	2	0	4	1	2	0	0	6	0	4	0	0	0	1	0	0	0	2	0	2	10	0	4	0	0	2	2	0	1	3	4	2	2	0	0	1	2	0	2	2	2	0	0	4	0	4	2	0	2	2	0	0	0	0	0	2	0	0	4	2	0	0	0	2	2	0	0	4	0	0	0	2	6	2	2	2	2	0	8	6	6	2	0	0	0	2	4	4	2	4	0	2	4	0	0	2	4	4	0	4	0	0	2	2	0	2	0	0	1	2	0	8	8	4	0	0	2	2	6	4	0	0	0	2	2	0	2	0	2	0	0	0	2	0	6	0	0	4	6	2	8	0	0	2	0	4	0	0	0	0	0	6
ENSG00000013374:ENSE00001409814:ENSE00001902945:1:151374097:151374243:151345345:151345466:7:NUB1:32:5:0:0	2	0	0	4	2	8	0	0	0	0	0	2	0	2	4	0	0	2	0	0	2	0	0	0	6	2	0	0	0	0	2	0	0	2	0	0	0	2	0	0	0	4	0	2	0	2	0	0	0	4	0	4	2	0	0	0	0	4	2	0	0	0	4	0	2	4	0	4	4	0	0	0	0	2	0	8	2	4	2	2	2	0	4	0	0	0	0	2	0	2	2	0	2	0	0	6	2	0	4	0	0	0	1	4	2	0	2	0	0	0	0	2	2	4	0	4	2	2	4	0	2	8	0	2	0	0	0	0	0	4	0	0	0	2	2	0	2	0	2	2	2	4	2	0	2	0	0	0	2	0	0	4	0	0	2	2	2	0	4	0	0	2	0	0	2	4	4	2	2	2	0	0	6	4	2	2	2	0	0	0	0	0	4	0	2	0	0	2	0	0	0	0	2	0	4	2	0	0	2	2	2	7	2	0	6	2	2	0	2	2	0	2	2	0	2	4	0	2	0	4	0	2	2	2	0	0	2	0	4	0	0	2	0	0	0	2	4	0	0	4	4	2	4	0	4	2	0	0	6	0	2	4	2	0	0	0	4	0	2	2	2	0	6	0	0	4	10	4	0	2	0	6	10	0	0	2	2	2	0	2	2	2	4	2	2	0	0	2	2	6	0	4	2	0	0	6	0	0	0	2	4	0	4	0	0	0	0	0	2	0	2	2	4	4	0	0	2	0	0	6	0	4	12	4	1	2	2	0	4	2	0	0	2	2	0	0	2	0	0	2	2	0	0	2	2	2	0	4	2	6	6	0	4	2	0	2	6	2	2	0	0	0	0	0	0	0	2	2	0	0	2	2	2	2	4	2	2	2	2	2	0	6	2	6	2	4	2	2	0	4	4	2	2	2	2	2	8	0	8	0	2	4	6	0	4	4	2	0	0	4	0	2	2	2	0	0	0	0	4	0	2	2	0	0	0	4	0	4	2	2	6	8	0	2	4	0	10	2	2	4	4	0	2	0	4
ENSG00000013374:ENSE00001690170:ENSE00003485314:1:151374097:151374201:151366939:151367125:7:NUB1:33:24:0:0	0	0	2	4	2	0	4	0	0	0	0	0	0	0	2	6	0	2	0	2	2	2	0	0	2	0	0	2	4	0	0	0	0	4	2	2	0	0	4	4	2	2	6	2	0	2	0	2	2	0	0	0	2	0	0	0	0	0	2	0	0	2	0	0	2	0	2	0	4	0	0	0	4	0	0	4	0	4	0	2	0	0	4	0	0	0	0	0	0	4	2	0	2	0	2	0	4	0	0	2	4	0	0	0	2	6	0	4	2	2	2	2	2	2	2	2	0	2	0	2	2	0	2	0	0	2	0	0	2	0	2	0	2	2	2	4	0	4	0	2	0	0	0	4	2	2	2	0	2	0	0	2	2	2	4	2	2	2	0	2	4	0	0	0	2	2	4	4	0	0	0	0	2	0	2	0	2	0	0	8	2	0	2	2	0	0	0	2	0	6	2	0	2	2	0	2	2	2	2	0	0	2	0	6	2	2	2	0	2	6	2	2	2	0	0	2	4	2	0	0	0	0	2	0	0	0	2	0	0	2	0	2	2	2	2	0	0	4	0	2	4	2	2	2	4	0	2	0	4	6	2	0	2	4	4	0	0	0	4	8	4	2	0	2	4	2	4	6	0	4	0	4	4	2	0	2	2	2	2	4	4	2	8	2	6	0	8	2	4	0	0	0	0	0	2	0	0	2	0	0	6	0	0	0	0	4	0	4	0	0	2	2	0	2	4	0	2	0	0	2	2	2	2	4	4	0	0	6	0	0	0	0	2	0	2	2	2	0	0	4	0	0	0	2	4	2	2	6	0	4	2	2	2	6	0	0	2	0	2	4	2	4	2	0	2	8	2	4	0	6	0	0	8	6	4	0	2	2	8	0	6	2	2	0	0	2	4	2	2	2	2	0	0	2	4	0	2	2	0	2	2	2	2	10	4	4	0	0	0	0	4	8	2	2	2	2	2	2	0	4	4	0	0	0	0	0	0	4	0	0	2	4	0	0	6	0	4	0	2	0	4	2	4	0	0
ENSG00000013374:ENSE00001848091:ENSE00001256011:1:151377047:151377281:151368735:151368887:7:NUB1:37:27:0:0	0	1	0	2	5	4	2	3	0	0	0	0	0	3	1	2	0	3	1	0	8	2	0	1	11	2	2	5	6	0	0	0	1	2	0	2	0	1	1	2	0	9	2	1	3	1	0	0	0	0	3	4	6	0	0	6	1	1	0	0	0	2	3	0	0	2	0	2	0	2	0	2	2	7	0	0	4	0	0	2	2	0	2	0	1	1	2	0	4	0	1	0	1	0	1	2	2	4	0	0	0	0	0	1	3	2	0	5	1	0	2	2	2	0	3	0	0	3	0	0	6	10	0	2	0	2	4	2	0	0	2	0	0	0	4	0	2	1	0	2	2	2	2	0	0	0	2	0	1	2	2	0	0	0	2	1	0	4	5	4	0	2	0	1	2	0	3	0	4	0	0	0	0	0	2	2	0	8	2	0	0	0	0	4	0	0	2	2	0	5	4	0	6	1	2	0	4	0	0	4	2	2	2	2	4	4	2	2	4	5	2	0	2	1	4	2	0	4	1	6	2	2	6	2	4	0	4	0	1	0	2	2	1	2	3	2	2	2	4	7	8	6	3	2	2	4	0	4	2	0	2	0	4	1	4	2	0	2	1	0	0	0	3	0	2	4	4	4	3	2	0	1	7	6	2	0	1	0	0	2	0	2	0	4	1	0	2	2	2	2	6	2	2	0	0	5	2	1	1	0	4	0	0	0	0	0	0	4	0	0	2	1	2	7	3	2	0	2	0	2	1	2	8	4	1	4	2	1	0	2	0	0	1	1	0	0	4	5	0	6	4	1	6	4	0	0	2	9	6	7	4	4	11	2	0	6	2	0	4	0	0	4	4	2	1	3	4	3	0	0	5	1	0	2	2	2	2	0	6	5	2	6	0	3	6	3	3	4	2	3	6	0	4	2	0	4	11	2	3	2	0	2	8	6	4	3	2	0	2	0	7	6	0	2	0	4	3	0	2	4	2	2	0	2	3	0	0	8	0	2	0	6	2	8	3	0	6	8	2	0	5	4	0	1	3
ENSG00000013374:ENSE00003485314:ENSE00001878416:1:151366939:151367125:151355768:151355815:7:NUB1:24:14:0:0	0	0	3	4	1	3	1	0	2	1	1	3	2	5	2	2	1	2	1	3	5	5	2	1	4	1	0	4	0	2	1	2	2	6	0	4	1	3	2	2	1	4	5	0	3	3	0	2	3	0	1	2	4	0	2	4	1	0	3	3	3	1	3	1	3	2	2	1	1	0	1	5	1	3	2	3	5	1	1	0	2	0	0	0	1	0	1	0	1	2	9	1	1	2	1	4	1	0	1	1	4	3	1	0	2	1	1	1	2	0	1	3	5	2	1	2	1	4	1	2	3	4	4	3	0	1	2	5	5	2	2	2	2	1	3	0	1	0	3	1	3	3	5	1	4	0	1	4	2	5	2	3	1	1	3	0	3	2	2	0	2	1	2	1	1	1	6	6	4	0	2	0	3	1	3	0	1	2	1	3	6	1	4	2	1	4	5	3	2	0	2	3	3	3	6	1	7	1	2	1	1	2	6	0	6	2	6	2	2	5	3	4	3	5	6	7	2	2	8	3	2	1	5	4	3	1	2	1	0	3	1	2	2	5	4	4	5	6	2	8	4	2	4	1	1	2	4	11	2	1	2	3	5	5	7	5	3	0	2	4	1	4	2	4	9	0	3	2	4	4	1	4	3	2	0	0	2	3	3	2	5	1	7	1	5	3	4	5	4	3	5	3	4	0	2	6	1	4	5	1	2	1	2	1	1	0	4	5	0	2	5	4	3	10	5	3	3	4	0	3	0	1	11	6	4	2	4	0	5	2	2	2	0	1	1	3	2	2	1	5	2	0	2	1	3	3	4	8	2	4	5	1	5	1	0	9	3	0	1	1	1	5	3	0	2	4	1	2	1	6	5	3	3	1	4	5	3	2	6	4	4	4	1	3	6	4	3	3	1	2	5	3	3	2	2	7	3	0	4	1	3	5	5	6	8	7	3	2	0	4	7	5	8	1	1	2	2	3	1	8	8	2	1	2	3	3	4	5	1	2	3	5	4	5	3	1	3	3	2	4	2	3	3	2	3
ENSG00000013374:ENSE00003485314:ENSE00003678664:1:151366939:151367125:151345348:151345466:7:NUB1:24:6:0:0	0	4	8	2	3	7	2	3	0	4	3	1	1	4	3	4	1	3	3	3	5	7	4	1	5	4	4	5	2	3	3	4	3	4	2	7	3	1	2	7	6	2	6	1	1	2	0	1	1	5	7	2	7	1	1	8	2	3	0	2	3	4	4	2	3	4	4	4	1	5	1	3	4	6	7	9	1	2	1	4	1	0	3	1	1	0	1	1	1	2	7	1	3	3	3	6	4	1	1	5	1	6	2	1	2	5	5	7	4	7	2	3	3	1	1	1	3	7	3	6	3	3	8	6	2	2	4	7	3	2	3	2	5	0	6	1	3	2	4	4	5	3	1	2	2	1	4	2	2	3	3	3	5	4	9	3	1	3	4	2	6	2	5	1	4	4	4	6	3	0	2	4	9	0	4	3	3	4	3	4	0	2	5	5	1	7	1	10	2	1	7	3	5	2	4	2	7	0	4	3	1	6	2	2	7	8	7	0	6	6	5	6	3	0	8	7	1	4	6	1	5	0	6	6	5	1	5	1	4	5	2	4	3	3	3	2	5	4	2	11	6	13	5	7	2	1	0	10	2	5	4	7	2	6	12	5	4	4	0	12	3	3	6	5	9	4	5	7	7	7	3	4	10	3	0	3	0	4	6	5	3	1	4	5	2	3	4	4	8	5	4	4	5	3	1	6	3	0	6	4	3	4	2	2	0	1	7	8	1	0	4	2	7	12	5	2	3	3	0	4	1	3	14	2	9	4	1	5	3	3	5	3	3	2	1	1	5	4	0	10	3	2	4	1	7	5	5	2	3	6	2	2	10	4	2	1	6	1	4	4	2	9	1	3	2	3	5	1	4	3	5	4	5	12	4	3	4	4	14	4	4	4	1	6	6	6	6	6	2	5	6	3	5	2	1	10	6	2	4	2	4	0	8	13	14	6	5	2	1	3	3	9	3	2	6	5	5	2	1	1	3	5	3	3	1	1	0	4	1	6	0	10	1	6	7	4	8	3	3	4	4	3	8	4	3
ENSG00000013374:ENSE00003527493:ENSE00000399908:1:151360141:151360914:151349073:151349240:7:NUB1:17:7:0:0	0	0	0	4	12	18	0	6	0	4	4	4	10	6	4	2	4	2	2	10	2	6	4	0	13	3	4	1	10	2	6	16	2	14	4	6	5	0	4	5	10	12	4	0	2	2	6	0	4	2	4	8	16	2	2	8	4	0	12	0	0	2	12	0	4	12	8	2	0	6	0	4	6	12	4	10	6	0	6	4	2	2	0	2	2	2	6	12	4	5	6	2	2	2	2	22	14	9	4	7	12	4	7	6	6	7	5	4	4	6	6	6	12	12	8	10	0	6	12	6	6	17	2	2	6	6	8	16	4	4	6	2	4	0	9	2	4	6	6	4	0	0	4	2	10	4	2	2	4	4	6	12	0	4	10	14	10	14	12	12	16	8	0	0	6	7	8	10	2	0	4	10	18	0	2	4	4	0	0	4	2	6	6	8	2	8	4	18	4	2	6	6	4	8	6	4	14	0	6	8	4	16	4	0	12	16	12	2	6	2	10	6	8	4	14	7	10	2	16	4	2	3	14	6	6	2	6	6	8	18	2	10	0	4	14	20	14	12	4	4	16	14	5	4	4	9	2	15	10	8	4	6	4	4	16	2	12	2	0	10	10	8	4	6	16	11	14	12	0	10	0	5	8	2	1	4	0	6	10	6	6	7	2	4	12	4	6	1	12	8	14	12	6	8	2	16	4	2	9	0	12	2	20	2	2	4	6	8	0	1	14	4	12	10	12	6	4	2	2	4	3	10	22	12	5	7	0	8	14	4	10	4	0	2	0	4	4	6	2	8	2	0	8	6	4	6	2	8	8	8	6	6	15	4	2	10	8	0	0	8	0	24	0	4	0	6	6	6	4	6	14	2	14	22	16	4	2	6	16	6	10	6	4	4	16	8	0	8	0	10	8	2	8	4	12	6	11	0	12	6	10	4	8	10	12	10	2	2	2	2	12	14	10	4	8	12	2	6	4	4	10	4	2	4	8	4	6	16	4	6	16	15	4	6	12	2	8	8	2	8	10	10	4	10	4
ENSG00000013374:ENSE00003532234:ENSE00001887230:1:151355768:151355950:151351120:151351482:7:NUB1:15:8:0:0	1	2	5	4	2	3	1	0	1	0	0	2	0	2	4	1	1	2	1	2	2	7	1	1	6	0	0	4	3	3	2	1	3	4	3	3	4	3	1	4	2	4	2	0	2	1	3	1	3	3	1	1	4	0	1	8	3	1	0	1	0	0	3	0	0	0	2	0	3	2	6	3	2	5	3	4	1	3	3	1	1	2	2	1	6	1	3	4	0	1	4	1	0	5	4	2	4	1	1	1	5	0	0	2	1	1	1	5	1	0	0	4	1	2	5	4	4	2	2	4	1	3	1	6	1	3	1	2	5	1	2	0	3	3	4	0	0	6	3	5	2	4	2	3	2	0	0	0	1	2	0	5	3	0	3	3	2	2	0	0	1	2	0	0	5	3	4	5	4	0	1	4	1	1	1	1	3	1	0	2	1	2	3	4	2	4	1	4	4	1	0	1	0	4	5	4	0	1	3	2	2	3	1	1	11	5	3	6	1	3	2	3	7	2	5	3	2	4	4	2	2	1	2	0	4	1	3	3	3	6	1	1	3	5	3	4	3	5	0	8	4	3	4	3	0	0	4	7	1	2	2	5	4	3	3	4	8	1	0	3	4	3	3	0	3	4	0	5	2	9	4	2	8	1	1	9	1	1	4	2	2	0	8	2	1	1	5	5	2	1	2	7	4	1	3	4	2	1	2	2	5	4	5	1	1	1	1	3	3	3	2	3	2	5	7	0	0	1	1	1	4	1	12	5	4	3	1	5	3	1	3	5	2	2	0	4	0	1	1	2	4	1	3	0	5	2	2	4	4	5	2	0	3	1	0	5	2	3	3	3	0	7	2	2	3	4	3	3	3	4	3	0	11	7	2	0	0	1	4	4	3	4	5	2	3	6	1	6	2	1	2	0	1	3	6	6	7	2	3	2	3	1	4	9	6	5	3	3	1	2	7	10	5	0	0	3	7	0	1	2	7	2	5	2	0	3	2	4	1	3	13	10	0	1	5	2	2	2	3	1	1	5	0	0	4
ENSG00000013374:ENSE00003532234:ENSE00001902945:1:151355768:151355950:151345345:151345466:7:NUB1:15:5:0:0	1	5	15	10	12	14	8	6	5	7	4	2	11	6	10	8	6	7	3	13	13	12	8	6	28	7	3	6	12	15	4	8	9	12	9	18	5	4	9	6	9	13	18	6	5	3	8	5	14	6	6	7	10	2	5	20	12	3	12	3	8	8	13	6	13	11	3	4	6	18	16	10	14	20	8	17	5	5	17	15	1	7	6	5	6	5	4	8	6	11	13	2	9	8	10	11	13	13	9	8	31	11	8	4	3	13	11	10	10	18	6	11	5	8	14	19	12	14	10	14	8	9	8	13	7	9	4	16	18	6	8	3	4	4	12	7	11	11	9	18	8	8	6	11	9	4	6	3	13	10	6	15	16	9	21	18	20	24	5	13	12	16	7	12	12	13	26	18	13	2	9	7	20	8	10	4	10	12	6	6	5	5	18	10	4	12	11	26	11	8	10	8	10	7	9	8	19	8	10	10	4	12	14	12	16	14	21	18	16	27	12	8	8	10	11	21	7	20	18	12	13	9	15	9	14	3	10	8	20	14	0	12	4	20	14	30	11	13	6	21	23	30	4	16	19	4	9	23	22	10	21	23	21	15	19	16	12	8	2	44	18	10	11	8	22	17	18	14	18	23	15	13	24	12	5	16	6	4	20	7	19	8	22	14	20	10	18	14	20	7	27	18	18	9	2	17	5	5	5	3	21	8	10	7	5	9	9	11	11	6	11	15	18	19	29	8	8	13	9	19	14	11	37	22	25	8	9	11	12	13	9	16	7	8	2	15	9	5	15	19	4	9	8	7	20	8	14	16	10	20	7	6	30	4	5	19	22	2	3	13	5	18	8	1	8	17	14	15	3	15	10	16	26	23	13	15	11	15	25	16	19	28	9	13	17	11	9	16	8	10	15	4	19	11	21	20	14	5	10	10	21	16	25	30	22	23	7	9	0	7	30	23	10	16	8	15	13	12	21	14	14	12	28	7	7	20	16	17	4	14	19	29	3	12	8	4	17	14	19	19	3	16	14	0	14
ENSG00000013374:ENSE00003532234:ENSE00001909164:1:151355768:151355950:151352093:151352193:7:NUB1:15:11:0:0	0	0	1	2	0	2	0	0	0	2	1	1	1	2	0	1	0	3	2	0	2	1	1	0	3	1	1	1	2	0	1	1	0	3	1	2	2	1	1	1	2	0	1	1	1	2	0	2	3	1	2	0	2	0	1	2	0	0	1	0	0	1	1	0	0	3	1	0	1	0	1	4	3	1	0	2	1	0	5	1	0	1	0	1	0	1	0	1	2	2	2	0	2	2	1	2	2	3	2	0	0	1	1	2	0	2	0	3	0	0	0	1	0	0	1	1	3	1	3	3	2	1	0	2	3	1	1	1	0	3	1	1	2	2	2	1	3	1	1	1	2	1	1	3	0	0	1	0	4	0	2	3	3	0	1	1	2	2	0	0	3	2	2	2	0	0	4	2	0	2	1	0	4	1	0	3	2	2	1	2	0	1	1	0	2	2	1	4	2	0	2	2	0	0	2	1	2	1	2	2	1	2	0	1	4	6	3	0	1	1	2	1	3	2	2	3	1	1	1	1	0	1	5	1	2	0	3	2	1	3	0	1	2	0	1	0	0	2	4	4	5	4	1	0	3	1	1	10	3	3	0	3	3	1	2	1	0	0	2	3	0	2	0	2	3	1	2	4	1	3	1	3	0	2	1	1	0	3	1	0	1	0	2	1	3	0	3	2	3	0	0	2	3	1	0	0	2	1	0	1	3	0	3	2	0	0	1	0	2	3	4	2	1	1	1	2	0	0	3	2	4	1	5	2	4	0	2	0	4	0	0	2	1	6	1	5	0	0	0	3	2	0	1	0	0	0	0	1	0	1	1	2	4	1	0	1	4	0	0	1	1	1	0	0	1	2	2	0	0	5	3	5	0	2	3	2	2	0	2	2	3	1	2	2	2	1	1	1	1	1	5	1	1	1	2	2	3	0	1	0	0	0	2	5	5	2	0	0	0	0	8	3	3	2	1	0	0	1	0	4	1	1	0	3	0	1	1	4	0	1	2	3	1	6	0	1	5	0	1	2	3	1	1	1	3
ENSG00000013374:ENSE00003532234:ENSE00002609144:1:151355768:151355950:151341711:151341846:7:NUB1:15:2:0:0	2	1	5	10	11	7	7	3	3	5	1	5	2	6	2	3	2	3	2	6	6	7	7	4	16	4	4	1	8	6	5	7	5	15	4	2	6	3	4	3	6	14	7	7	7	3	3	6	9	10	6	6	8	2	3	11	3	3	4	5	6	2	7	1	11	7	4	5	6	12	7	4	8	7	12	9	4	3	4	4	2	4	6	3	5	5	10	4	10	5	10	5	3	7	3	11	7	9	8	8	15	4	6	6	3	6	10	6	3	9	8	4	2	4	10	6	6	8	14	7	7	12	4	5	1	4	5	12	16	7	7	5	6	5	4	3	11	3	4	8	7	6	6	4	13	3	6	3	6	9	2	8	4	5	18	11	10	9	7	5	17	10	7	2	6	9	11	13	4	7	4	5	13	8	7	2	6	5	4	6	6	3	6	7	7	14	5	12	1	2	6	5	8	5	8	7	9	6	13	8	0	17	2	2	24	13	15	12	13	7	2	4	8	3	13	10	3	3	7	6	5	2	9	11	1	3	9	7	6	12	1	11	3	7	10	14	7	8	5	15	15	19	7	6	9	3	5	17	12	3	9	4	11	8	16	6	2	3	3	14	6	7	6	1	15	11	13	15	5	11	3	4	16	8	2	3	0	10	9	0	10	4	8	4	15	3	4	16	9	9	15	15	14	4	4	5	3	4	6	2	13	3	13	4	3	4	3	4	5	3	5	3	20	10	8	1	5	1	3	6	9	4	27	18	13	5	3	7	9	4	7	5	4	2	4	4	4	7	6	11	4	6	5	8	17	11	1	13	7	14	7	4	20	3	3	10	16	4	7	14	2	11	5	1	6	13	5	3	3	9	6	8	21	9	8	9	8	4	18	5	10	4	8	3	13	9	4	8	5	8	8	8	4	5	11	4	14	2	11	9	5	10	9	19	10	7	6	6	1	1	10	24	9	1	2	7	9	5	10	9	12	8	8	2	5	9	4	17	6	9	12	30	3	9	8	3	4	5	10	11	3	14	6	6	6
ENSG00000013375:ENSE00000468679:ENSE00003505051:-1:83179810:83179967:83190809:83191014:6:PGM3:24:11:0:0	2	0	0	3	4	2	0	0	0	1	4	8	2	2	0	10	2	4	4	4	2	2	0	2	4	1	0	4	6	0	0	2	2	2	0	2	2	0	2	2	2	0	2	4	0	2	2	0	0	2	4	0	2	0	1	2	4	0	0	0	4	0	0	2	4	4	6	2	2	0	2	2	2	0	0	2	0	0	6	0	0	2	2	0	0	4	2	0	2	4	5	4	0	0	1	5	1	2	4	4	0	4	10	4	0	2	5	2	0	2	0	3	2	0	2	2	2	0	2	1	3	4	6	2	4	0	3	4	0	2	4	4	2	8	2	2	4	0	0	3	4	0	1	2	0	2	3	2	4	2	2	3	2	0	4	2	4	0	2	0	2	2	6	0	0	4	2	3	0	4	0	6	12	0	4	2	4	7	2	6	0	0	2	6	0	0	0	6	2	0	2	0	4	4	2	0	0	2	2	2	4	2	6	2	4	4	2	6	2	0	6	2	0	2	4	2	3	1	1	1	0	2	2	5	2	0	4	0	1	9	2	1	0	0	4	0	0	0	2	2	2	6	4	2	2	0	4	6	4	2	2	2	6	2	0	1	6	2	2	2	0	0	0	6	2	2	2	0	0	2	2	0	8	0	0	0	4	4	0	4	0	0	0	10	2	2	0	0	5	0	0	0	0	5	0	1	4	0	4	0	4	0	4	2	0	0	0	4	2	0	6	2	0	2	2	6	0	0	0	0	0	0	4	2	2	2	2	0	0	0	0	2	2	2	2	9	2	6	0	3	4	1	6	2	2	4	0	8	2	0	0	0	4	4	8	4	4	2	2	0	0	2	3	0	0	4	0	2	0	2	3	2	0	0	0	0	4	2	11	0	2	2	0	4	4	4	4	2	0	12	4	0	0	0	4	0	4	2	4	0	0	0	2	2	0	4	2	3	4	0	0	4	0	4	0	0	2	0	2	2	2	0	0	2	1	2	0	2	0	2	12	8	2	2	0	6	2	2	0	2	6	0	4	0	8
ENSG00000013375:ENSE00002082874:ENSE00002072118:-1:83169242:83169323:83181762:83181931:6:PGM3:36:22:0:0	4	4	2	8	6	2	0	2	2	2	2	0	2	6	8	2	0	0	0	2	2	4	3	0	14	2	2	4	2	0	2	2	4	4	4	0	0	5	6	4	0	4	2	2	0	2	2	0	6	4	2	8	8	0	0	4	0	0	2	0	0	2	6	2	6	2	10	2	0	4	2	4	2	0	0	4	0	4	4	0	2	4	6	0	2	2	2	2	0	2	2	6	4	0	2	6	6	2	8	6	4	2	4	2	4	0	0	6	4	4	4	10	0	0	2	2	8	12	4	2	2	8	2	0	2	2	0	4	2	2	10	0	0	2	4	10	4	0	6	6	8	6	0	6	6	0	4	0	10	2	2	6	0	2	6	0	2	0	2	2	6	6	2	2	0	0	10	4	2	0	2	2	8	0	2	2	12	16	4	0	0	2	0	0	0	6	0	8	0	2	2	4	4	2	0	0	0	4	4	4	0	2	1	0	2	0	6	2	0	0	2	2	0	0	0	6	0	0	2	4	0	0	2	2	2	2	6	2	0	12	0	0	2	0	6	4	4	0	0	4	6	8	0	0	0	0	4	0	4	2	0	0	4	4	14	2	0	6	8	0	0	2	4	2	2	0	2	0	0	4	0	2	4	2	0	2	8	2	2	0	2	0	2	0	0	0	0	4	4	6	6	0	6	4	0	4	0	4	8	0	4	2	2	0	2	0	2	0	4	0	4	2	4	4	0	0	0	2	0	4	2	2	2	8	2	0	2	0	0	2	2	6	4	6	0	4	0	4	2	0	0	2	10	2	0	2	2	8	0	0	0	0	6	2	2	0	2	2	0	4	0	12	0	0	0	0	2	2	0	0	6	8	2	2	0	4	2	6	4	0	2	6	0	4	2	6	2	6	2	8	0	0	0	0	2	8	6	4	0	4	2	2	2	4	4	0	2	0	0	4	8	4	0	2	0	0	8	6	2	2	0	0	0	4	0	2	2	2	0	0	2	2	2	6	0	6	4	6	4	6	6	0	10	2	0
ENSG00000013375:ENSE00003653562:ENSE00002085749:-1:83188614:83188798:83193105:83193265:6:PGM3:15:9:0:0	1	1	1	2	0	2	1	0	0	0	4	2	0	1	3	1	1	1	0	0	3	0	1	0	2	0	0	2	2	0	1	1	1	1	1	0	3	1	1	0	0	0	2	1	3	1	0	2	0	1	0	2	4	1	1	1	1	0	0	3	2	1	1	3	4	1	1	0	2	2	3	0	2	6	1	1	1	2	1	0	0	2	0	0	0	1	1	1	2	4	1	2	1	0	2	4	4	0	2	0	1	1	4	1	0	2	3	4	2	2	4	2	0	0	4	4	2	4	1	2	0	1	1	2	1	1	0	2	2	1	2	2	2	2	2	3	2	1	1	3	0	0	1	2	4	1	2	3	3	0	0	2	1	0	4	0	1	1	1	1	1	2	0	0	0	0	4	0	1	4	1	1	3	0	1	0	2	2	0	2	0	0	0	3	3	2	3	2	1	0	1	0	0	2	2	1	3	1	2	1	1	0	1	2	0	1	1	1	3	0	2	1	2	1	2	1	4	2	0	3	1	0	2	2	0	1	2	2	0	1	2	1	1	5	1	2	1	3	0	1	1	1	0	4	0	2	0	0	2	0	1	0	2	1	2	3	0	1	3	0	0	0	4	1	3	5	2	3	1	2	0	2	4	2	0	1	1	2	2	5	0	1	0	2	1	0	1	0	0	1	1	4	0	0	0	1	0	0	2	0	4	0	1	1	0	0	3	0	2	0	2	1	1	2	2	0	1	1	0	1	1	1	2	1	0	0	0	3	2	1	0	1	1	0	0	1	1	1	3	2	0	0	0	0	0	2	2	0	2	0	0	3	4	0	1	0	0	0	0	0	0	1	0	0	0	1	2	2	2	0	1	3	1	2	2	0	0	1	0	2	3	1	0	2	3	4	4	2	1	2	3	0	1	2	2	4	1	1	4	1	0	0	2	0	2	3	1	1	0	3	3	1	0	2	2	0	1	0	0	0	1	1	3	0	0	1	1	0	1	0	2	4	0	1	1	2	3	0	2	2	0	1	2	1	2
ENSG00000013392:ENSE00000468718:ENSE00001937663:1:83194312:83194652:83193379:83193443:6:RWDD2A:2:1:1:1	0	1	0	3	5	1	0	1	0	3	0	0	2	0	1	2	0	0	0	1	1	1	2	1	4	3	1	3	3	1	2	1	0	1	1	1	0	1	4	0	1	3	0	0	1	1	1	2	0	3	1	0	1	1	0	1	2	0	2	0	0	0	0	2	1	1	3	2	0	0	2	1	2	1	1	2	1	1	3	1	0	3	2	0	0	0	1	0	0	0	0	3	1	1	0	2	2	3	3	0	1	1	3	2	1	0	1	1	0	4	4	1	1	1	3	1	3	2	1	2	1	2	2	2	4	1	2	2	1	1	0	2	1	2	1	5	2	2	1	2	3	2	1	1	5	2	0	0	0	2	2	1	0	1	0	1	2	0	3	1	3	1	1	1	5	1	3	2	2	2	0	1	2	0	1	1	2	1	2	0	0	2	0	2	0	0	0	2	1	1	0	0	2	0	5	0	3	4	0	3	0	1	1	0	1	2	0	1	0	0	2	0	2	3	0	0	0	3	0	4	2	1	0	0	0	0	1	2	2	1	3	1	0	3	1	0	1	0	3	3	2	2	1	2	3	0	1	1	1	1	0	1	1	1	0	2	0	1	4	2	1	0	0	1	2	1	0	1	0	2	1	2	3	1	1	2	0	0	0	2	0	1	1	0	0	2	0	2	1	2	2	1	0	1	0	1	1	1	2	0	1	2	1	1	0	2	1	0	1	2	2	1	1	2	3	2	1	2	0	2	0	3	3	0	1	0	1	1	0	2	0	1	1	3	0	1	0	0	0	1	2	3	1	3	1	1	3	3	0	1	0	3	0	0	0	0	0	1	0	0	1	2	1	1	0	1	1	1	1	0	0	4	0	2	1	0	3	3	2	1	1	3	2	1	3	1	3	0	2	2	1	0	0	0	1	5	2	0	3	1	3	1	0	5	2	2	0	0	0	1	0	1	1	0	0	4	1	1	1	1	1	0	1	2	0	1	0	1	1	0	1	3	0	0	0	1	0	2	3	3	1	2	2	0	0
ENSG00000013441:ENSE00001586587:ENSE00003522128:-1:200853098:200853449:200856682:200856811:2:CLK1:37:25:0:0	2	0	0	0	6	2	2	2	0	4	2	2	2	2	0	4	0	0	0	4	2	2	2	0	4	2	0	2	6	4	2	0	4	0	0	8	6	4	0	12	4	4	6	0	0	6	4	4	4	2	0	2	4	4	2	4	0	0	4	0	6	0	4	2	0	4	0	0	4	2	4	10	2	0	6	4	12	2	10	0	4	2	6	2	0	2	6	0	0	8	2	4	0	2	0	2	8	0	2	0	2	2	10	0	0	0	0	0	6	6	4	0	0	4	0	2	0	6	2	0	0	2	8	0	0	0	2	0	0	2	8	2	0	0	0	8	4	0	2	6	8	0	4	0	0	0	4	0	4	0	0	4	0	0	4	2	10	6	10	4	6	2	8	2	0	2	6	2	0	4	2	0	2	0	4	0	6	0	0	0	0	0	2	6	2	2	6	2	0	0	0	0	2	0	4	0	4	4	0	6	0	2	2	0	0	0	4	2	0	8	4	4	10	2	4	0	0	2	0	2	0	0	2	0	0	0	4	2	2	6	0	2	2	0	4	0	2	10	0	4	8	4	2	6	6	6	5	8	0	2	2	10	12	4	0	4	6	0	8	0	0	2	6	2	2	0	2	2	4	4	0	2	0	0	2	0	2	4	2	0	10	0	0	8	2	6	0	4	4	0	4	6	2	2	2	2	0	9	6	0	2	0	6	6	4	0	4	8	6	0	10	6	8	6	4	2	4	0	0	0	2	2	4	2	0	2	0	2	0	2	4	0	4	2	2	0	4	0	0	6	0	4	0	6	6	0	0	10	0	2	2	2	4	2	2	4	0	2	2	2	2	8	2	2	0	2	2	4	2	0	0	4	0	4	2	4	0	2	4	0	2	8	0	4	2	2	0	8	4	2	2	0	2	6	0	4	4	0	0	0	0	2	2	6	6	4	10	0	0	2	8	2	0	2	2	4	4	2	6	10	2	0	2	2	2	0	4	6	0	0	4	4	4	2	0	2	10	0	2	4	2	2	4	4	2
ENSG00000013441:ENSE00001930107:ENSE00001859513:-1:200859680:200860983:200864564:200864691:2:CLK1:16:7:0:0	5	1	0	3	3	4	6	4	1	2	5	0	3	1	2	4	0	0	3	7	3	6	3	1	7	0	0	3	2	4	3	0	1	0	7	0	2	7	2	2	0	1	6	2	0	4	4	1	0	1	1	1	2	2	1	1	2	1	4	2	1	2	1	1	0	0	3	1	3	0	8	3	0	1	0	1	8	1	3	1	2	0	0	0	2	2	0	0	1	1	1	0	2	1	1	3	2	3	5	1	2	1	2	1	0	4	2	3	2	1	2	1	1	0	4	10	3	5	4	1	3	3	6	2	0	1	2	1	2	2	1	1	1	2	2	2	1	1	1	3	4	1	1	3	2	1	1	0	1	5	3	4	1	1	5	1	2	1	0	1	3	0	0	3	4	1	8	1	2	0	0	2	2	0	0	1	3	4	5	0	0	0	3	4	4	0	0	2	2	0	0	1	0	2	4	0	1	1	3	1	2	0	1	4	3	0	0	0	2	4	0	2	1	4	0	6	1	7	3	3	1	0	1	2	0	0	1	1	2	1	1	0	0	7	1	3	3	1	0	1	1	7	0	2	3	1	1	1	2	0	4	3	0	1	0	3	0	2	5	0	1	1	4	3	4	2	3	3	0	6	1	2	2	2	1	2	1	2	4	3	3	0	1	3	1	2	2	3	0	0	2	1	0	2	1	0	0	1	15	3	3	2	1	2	0	1	0	1	4	0	1	2	1	1	0	1	1	0	1	2	0	0	2	1	0	1	0	2	0	2	1	2	1	4	0	1	0	1	2	1	0	0	3	2	0	3	2	0	5	2	1	1	3	2	1	0	0	3	0	3	2	0	1	0	2	4	0	4	1	3	0	3	3	3	0	3	2	0	6	3	1	3	2	0	3	3	0	2	0	3	0	1	2	0	2	1	1	1	4	1	1	1	1	4	2	3	0	1	0	0	1	1	4	2	3	6	1	1	6	2	1	4	5	2	2	4	3	1	1	1	2	5	2	2	0	0	13	3	5	0	2	3	2	0	2
ENSG00000013441:ENSE00002408030:ENSE00001902751:-1:200861238:200861466:200864101:200864561:2:CLK1:12:8:0:0	0	0	4	1	1	0	0	1	1	0	4	3	2	2	1	0	1	0	3	1	1	1	3	3	7	0	0	5	2	3	4	3	3	0	3	2	0	2	1	1	1	2	2	1	1	0	1	2	1	1	1	1	1	0	1	2	2	3	3	1	0	0	3	0	2	6	0	2	1	0	1	4	2	2	4	0	1	0	1	0	0	2	3	0	2	3	1	0	2	2	1	2	2	1	3	5	4	6	4	2	2	3	2	1	1	0	4	0	0	5	0	1	0	1	6	5	1	2	1	2	2	2	3	1	1	2	1	7	1	3	2	0	1	0	3	3	1	2	5	5	2	1	0	3	1	0	1	5	4	0	1	3	1	0	1	3	3	2	7	0	1	2	5	1	3	0	3	7	2	3	0	3	0	0	1	1	0	6	3	1	0	1	1	1	3	1	1	2	0	1	1	1	1	0	4	1	1	2	0	5	1	2	2	1	3	0	1	1	0	2	3	1	1	1	3	2	0	4	0	2	2	1	1	4	1	2	2	3	2	4	0	0	0	2	3	0	2	2	0	1	1	4	0	0	0	2	4	2	4	0	0	2	4	2	3	3	1	1	5	5	3	2	1	2	5	5	5	3	1	1	2	1	3	2	3	0	2	0	1	0	1	5	0	4	1	1	1	2	3	1	1	0	0	2	0	1	0	1	5	1	6	2	3	2	0	1	0	0	0	0	2	4	2	4	4	3	0	0	0	3	3	3	6	2	3	0	2	3	2	1	3	2	2	3	0	3	0	0	1	6	1	1	2	0	4	2	0	6	4	3	2	1	1	0	0	4	3	3	1	0	1	1	4	3	0	3	2	0	3	1	2	5	1	2	1	0	0	2	1	1	0	3	1	1	2	0	3	1	4	6	1	2	0	0	0	3	1	0	0	4	0	2	4	3	0	3	1	0	0	0	2	5	1	1	4	0	1	1	1	4	1	3	4	1	2	1	0	0	0	4	1	3	2	3	1	1	5	2	4	2	1	3	3	2	1
ENSG00000013441:ENSE00002408030:ENSE00003619640:-1:200861238:200861466:200861702:200861862:2:CLK1:12:10:0:0	1	0	2	4	4	2	2	0	0	3	1	0	2	1	1	3	0	0	7	1	1	2	4	1	7	0	1	2	4	6	2	1	1	3	3	1	3	2	5	2	3	7	3	2	0	4	0	3	2	0	2	2	8	1	0	2	0	0	2	3	2	2	2	1	0	0	4	2	2	1	3	1	0	1	3	0	2	4	1	2	0	2	4	2	2	0	2	2	0	2	2	4	2	0	1	6	6	8	4	1	3	2	2	2	7	3	1	2	5	0	0	2	2	1	6	6	4	2	1	2	13	5	3	1	3	8	4	11	4	1	5	1	1	3	2	3	1	4	0	4	2	1	2	3	3	2	3	3	0	1	0	1	1	3	0	1	7	4	8	1	4	0	1	3	1	5	7	4	0	1	1	3	1	1	0	4	6	5	7	2	3	0	2	6	3	3	3	4	1	0	1	4	2	2	1	0	3	1	3	5	3	1	4	0	3	1	2	4	3	1	0	0	4	1	1	4	2	5	3	1	0	5	2	1	1	0	0	1	4	11	1	3	0	3	5	4	4	1	1	2	2	9	0	1	1	0	8	0	4	0	0	3	3	4	5	2	1	0	5	0	2	2	2	4	3	1	5	1	2	9	1	10	1	1	0	2	0	4	0	2	4	1	0	3	3	2	0	0	3	1	2	2	3	5	0	5	2	5	3	1	4	0	2	1	0	0	2	2	3	0	3	1	1	2	1	3	0	0	0	1	5	2	4	4	1	0	3	2	3	5	4	1	2	5	1	3	2	1	0	2	0	0	2	4	2	0	1	5	0	1	1	0	2	1	1	4	3	4	4	4	2	4	4	0	0	4	2	1	3	1	5	9	1	4	4	4	0	5	11	0	4	1	0	2	4	5	1	2	4	1	3	4	2	1	1	2	2	2	0	4	0	7	4	7	2	4	0	1	0	1	1	3	0	1	3	5	0	3	1	3	1	3	2	2	3	1	0	3	1	2	2	8	3	4	1	2	7	3	0	5	1	0	4	0	0
ENSG00000013441:ENSE00003522128:ENSE00002408030:-1:200856682:200856811:200861238:200861466:2:CLK1:25:12:0:0	3	0	0	4	0	3	3	0	0	0	0	0	4	1	0	0	0	0	2	0	1	2	2	0	4	2	2	1	0	2	3	2	7	2	4	4	4	3	3	0	2	2	2	0	2	4	0	2	0	0	2	1	3	4	0	2	5	0	4	0	6	0	0	2	2	3	0	2	2	2	3	2	2	0	0	2	2	0	2	0	2	0	0	1	0	0	0	2	4	2	4	0	1	1	2	4	5	0	0	0	1	3	2	2	1	2	0	2	0	0	0	4	4	2	2	0	0	0	2	2	3	0	4	4	2	2	0	2	0	0	5	4	1	2	2	2	3	1	0	0	6	3	2	2	4	1	2	2	0	6	0	8	0	1	1	0	5	0	4	0	2	2	0	2	6	0	4	3	1	2	0	0	2	0	0	6	1	1	2	4	0	0	0	4	0	5	0	0	0	2	0	0	0	0	6	0	2	2	1	2	0	0	2	2	0	0	4	2	0	1	5	0	0	3	3	0	3	8	2	4	0	0	2	0	0	0	2	1	1	6	0	0	0	6	0	2	0	3	0	1	4	2	1	0	0	1	3	2	5	0	0	0	2	0	0	0	6	2	5	0	2	1	9	4	3	0	6	0	0	4	0	0	0	0	0	2	0	2	4	4	2	2	0	4	4	1	4	0	1	0	2	2	0	0	0	0	1	6	5	2	4	0	0	2	2	0	0	3	0	0	0	2	1	2	2	4	3	0	0	0	2	2	6	2	0	0	1	0	0	0	1	0	2	5	2	0	4	4	0	0	2	0	4	2	6	2	2	2	0	2	4	0	0	1	2	3	0	0	2	2	0	2	0	0	2	4	1	4	0	0	1	4	0	6	3	0	4	3	4	0	0	1	4	2	2	0	2	2	4	6	4	6	2	0	0	6	0	2	2	0	0	2	0	5	0	2	0	2	0	2	1	2	2	4	0	3	6	0	4	1	2	6	0	0	0	2	4	0	0	2	3	2	0	0	3	1	2	2	2	4	2	0	9	2	0
ENSG00000013441:ENSE00003522128:ENSE00003530091:-1:200856682:200856811:200857718:200857884:2:CLK1:25:22:0:0	0	0	1	2	1	4	0	0	0	3	5	2	1	0	1	0	0	2	6	0	5	2	1	0	1	0	3	4	2	2	1	3	2	0	2	0	2	3	4	2	2	0	2	4	1	0	1	3	3	1	1	2	6	1	0	0	9	2	1	1	3	1	2	0	4	2	1	1	2	1	0	3	5	1	1	4	2	1	4	0	2	2	0	4	0	0	4	0	0	1	1	5	0	0	0	2	4	5	4	1	0	2	1	3	0	2	1	1	0	3	0	4	4	3	1	2	1	2	1	0	9	3	9	2	4	0	1	5	4	0	3	2	4	3	2	3	2	7	0	1	5	0	1	0	1	2	3	3	3	0	8	4	0	1	0	2	3	8	4	1	0	0	0	1	2	2	4	0	0	7	0	0	2	0	2	0	2	6	7	2	3	3	0	3	3	3	2	2	1	0	2	0	4	4	5	0	4	5	3	3	1	1	3	1	4	0	5	4	0	1	2	3	2	2	3	1	4	1	3	4	0	0	2	2	0	7	0	1	3	6	1	1	0	1	0	0	1	2	0	2	0	4	0	1	1	2	2	0	1	0	0	2	4	2	1	4	5	2	1	0	1	1	1	4	4	1	3	2	0	3	0	7	4	1	0	1	1	1	1	1	5	1	0	16	0	0	0	2	5	0	2	4	1	2	2	0	2	5	14	2	3	2	2	3	0	0	0	2	6	0	2	1	3	2	2	0	2	0	1	1	0	0	1	2	0	0	1	0	3	5	4	0	1	3	1	5	0	0	0	2	1	1	4	1	0	0	1	4	1	6	4	2	2	1	1	0	0	0	4	0	0	0	0	0	0	2	2	0	1	0	0	7	4	5	3	0	6	0	3	2	2	2	0	1	6	2	0	0	2	2	4	2	2	0	1	5	3	0	5	0	1	4	2	7	4	4	2	2	0	0	5	4	0	1	2	6	6	2	0	5	0	0	2	1	1	0	0	2	0	2	2	6	1	4	1	1	15	1	0	5	1	0	5	0	3
ENSG00000013441:ENSE00003530091:ENSE00001866028:-1:200857718:200857884:200864564:200864657:2:CLK1:22:1:0:0	5	1	0	4	2	3	2	0	1	1	3	0	0	1	3	5	0	1	3	1	8	2	6	0	2	2	1	3	4	0	2	3	1	4	0	3	2	3	2	1	2	5	2	2	0	5	2	6	0	3	1	1	8	3	1	5	0	3	1	0	2	2	1	1	4	4	3	1	2	1	3	4	4	1	3	5	5	1	3	0	1	2	3	1	3	2	3	5	1	6	3	2	0	2	3	4	3	2	4	1	0	3	4	1	1	1	2	0	3	4	0	4	1	0	3	1	3	3	3	3	10	4	1	0	1	1	2	5	1	1	5	0	6	0	1	6	4	2	5	2	1	1	3	0	1	3	3	6	3	3	5	2	1	0	6	0	0	1	2	0	4	2	3	0	1	2	7	0	1	3	0	2	7	1	0	2	5	4	1	2	1	0	0	1	0	3	2	5	2	4	2	4	2	1	3	0	4	6	2	3	0	5	1	6	2	2	1	3	4	1	6	4	0	3	2	8	3	6	4	5	1	0	6	0	0	1	2	1	4	10	0	2	1	2	4	1	2	3	0	2	3	7	0	3	0	0	0	5	5	0	2	3	2	1	8	0	5	1	4	1	2	1	6	5	3	1	1	4	2	5	1	2	4	0	2	0	4	8	5	3	3	3	0	11	0	2	2	2	3	2	2	2	1	3	1	0	2	4	6	3	4	4	3	2	1	1	1	2	2	1	10	1	4	2	4	1	4	0	1	2	0	2	4	1	2	2	3	1	1	0	3	0	2	5	0	3	0	4	2	4	0	2	3	3	2	1	1	8	3	1	3	1	3	0	0	0	1	0	1	1	1	2	2	1	1	3	0	0	2	1	0	5	0	1	9	4	3	1	3	1	2	4	1	0	4	4	2	2	1	3	2	2	2	1	5	3	5	2	3	2	2	3	2	12	2	7	1	0	2	0	4	2	3	4	2	2	3	2	0	9	1	0	1	3	1	1	0	3	2	1	6	9	3	5	2	1	7	0	3	4	2	2	7	2	1
ENSG00000013561:ENSE00003530452:ENSE00001518702:1:141983380:141983552:141968886:141969167:5:RNF14:29:5:0:0	1	2	1	3	2	4	1	0	0	1	4	1	2	1	1	3	0	1	0	0	4	1	1	1	7	0	1	6	2	0	1	2	0	4	3	1	3	2	0	0	1	0	6	2	2	3	1	2	2	3	3	1	5	1	1	1	1	3	3	1	0	3	2	0	3	1	1	1	2	0	0	3	1	1	2	4	2	3	3	0	1	2	1	0	0	2	3	1	1	2	4	1	4	4	2	3	4	4	1	0	2	3	2	0	0	1	0	3	1	1	0	5	0	1	5	3	2	6	4	3	1	4	1	0	3	1	1	4	2	4	3	1	2	3	2	3	3	0	1	4	1	2	1	5	3	2	1	1	1	2	2	4	0	2	7	3	3	4	4	4	4	0	0	2	1	1	4	3	1	2	2	2	6	1	1	0	4	2	2	1	1	1	0	1	2	2	3	0	0	2	1	0	3	2	2	1	1	2	2	3	0	2	4	2	2	6	1	2	2	2	0	0	2	2	0	3	1	2	3	3	3	0	4	4	3	1	0	2	2	4	2	1	0	3	1	6	0	0	2	0	4	4	3	4	0	5	1	3	3	2	1	1	2	0	1	0	0	2	3	2	2	2	0	2	7	3	7	3	0	3	2	2	1	3	0	2	1	1	4	4	3	0	2	1	4	2	1	4	2	2	2	1	1	0	0	4	2	3	1	1	2	2	1	1	1	1	1	2	1	0	4	3	2	4	4	1	2	0	3	2	0	3	1	2	1	0	3	3	1	0	3	1	2	3	2	1	2	2	1	3	5	2	2	1	1	1	1	4	0	4	3	0	6	1	2	2	1	1	2	0	1	0	0	1	1	6	3	0	4	0	0	2	4	1	5	1	1	4	1	0	0	3	0	3	3	5	1	6	1	4	2	1	3	1	6	0	1	1	4	1	3	1	5	0	2	4	1	2	2	1	6	0	4	1	3	2	2	1	5	4	5	3	3	2	3	2	2	3	0	4	0	9	1	3	5	1	8	2	3	2	2	2	5	1	4
ENSG00000013561:ENSE00003566362:ENSE00001518702:1:141980123:141980351:141968886:141969167:5:RNF14:27:5:0:0	1	2	2	1	3	5	2	0	0	6	2	0	1	3	4	7	4	1	1	1	1	0	3	0	6	0	1	3	3	2	2	0	3	2	4	1	2	2	4	2	2	1	1	1	3	2	1	2	4	4	2	1	2	1	2	2	1	0	2	1	4	2	5	0	1	3	1	3	2	2	1	1	2	0	0	3	2	1	1	0	1	3	4	1	1	3	0	1	1	2	1	1	3	0	3	0	4	1	2	0	1	2	1	2	0	1	0	2	1	4	1	4	3	3	3	4	0	0	8	0	2	9	2	0	0	0	1	2	1	3	3	3	1	3	6	8	1	1	2	2	1	5	3	5	2	0	4	3	4	0	1	4	1	4	4	2	3	8	0	2	2	1	2	4	3	3	3	7	3	1	1	6	4	5	0	3	2	1	1	1	0	1	2	0	2	1	1	4	1	0	1	0	2	2	4	2	4	1	3	1	0	4	3	0	4	3	2	1	4	2	2	3	2	3	6	8	4	2	4	6	3	0	2	2	1	0	2	0	1	3	1	5	0	2	5	7	0	4	1	3	2	5	3	2	1	2	5	1	0	0	1	0	0	1	3	1	2	0	4	7	0	0	0	1	5	4	2	3	1	4	5	5	0	0	0	1	1	6	1	1	5	1	2	3	4	3	3	3	6	1	2	3	0	4	0	6	3	0	1	0	2	0	5	0	0	3	4	1	2	3	4	7	4	6	0	2	0	0	4	4	2	0	3	6	3	0	0	1	4	0	3	3	0	2	1	2	2	1	2	4	3	1	7	2	4	1	2	2	1	2	2	1	2	0	0	1	1	0	1	2	0	7	4	1	2	8	3	2	2	2	2	4	5	2	1	1	2	0	7	0	0	4	1	0	1	3	7	3	1	1	4	1	0	4	7	6	2	3	3	5	1	3	3	3	2	1	1	0	1	1	3	7	2	0	1	3	2	2	1	4	1	7	1	1	2	1	2	1	3	1	4	11	2	4	1	6	3	4	1	3	3	1	0	3	2
ENSG00000013561:ENSE00003566362:ENSE00002060658:1:141980123:141980351:141969269:141969617:5:RNF14:27:14:0:0	2	4	0	1	5	5	0	1	0	2	1	1	0	2	2	2	0	0	2	2	0	0	2	0	5	0	0	3	2	0	1	3	0	3	0	1	2	2	1	2	1	1	1	0	2	2	1	0	0	1	1	2	4	0	0	4	0	1	1	0	0	1	2	0	3	2	2	4	3	0	3	0	0	3	0	3	2	1	4	2	0	1	1	1	1	1	1	1	3	2	1	1	2	1	1	2	2	1	0	0	2	2	0	1	0	2	0	0	0	0	0	2	2	0	3	1	2	1	1	1	2	5	0	2	3	1	1	2	1	4	2	1	0	1	3	5	0	3	1	3	0	1	1	3	0	1	2	4	3	0	1	1	1	0	3	1	0	5	2	2	0	0	1	1	4	2	2	1	3	3	1	2	1	2	0	2	4	1	1	2	0	0	0	6	1	1	1	2	1	4	2	0	0	2	2	0	1	0	1	1	0	1	2	4	1	1	0	0	2	2	3	1	4	2	0	2	4	2	2	1	1	2	1	0	1	4	0	4	2	0	0	1	1	0	1	1	1	2	1	2	1	4	0	0	0	0	6	1	4	2	1	2	0	0	3	0	1	1	1	0	3	3	1	0	3	3	2	5	2	3	1	3	4	1	1	1	0	1	2	2	2	2	1	1	2	1	0	1	0	2	0	2	2	1	2	3	2	1	1	1	1	0	1	1	0	1	2	1	0	1	1	0	2	2	5	1	1	0	0	2	3	0	4	2	1	1	0	1	2	0	0	0	2	1	1	1	1	0	1	3	1	0	4	2	0	0	5	4	1	3	1	2	1	2	1	1	2	2	2	0	2	2	2	1	1	3	0	1	1	2	0	2	4	0	1	4	3	0	1	1	3	2	1	1	3	3	2	5	3	3	3	4	2	1	2	1	1	3	0	1	1	3	2	2	1	3	3	2	0	0	4	2	3	2	1	0	2	1	2	1	0	1	0	1	1	0	0	0	2	3	0	5	1	1	1	1	5	2	1	1	1	1	0	0	1
ENSG00000013561:ENSE00003590726:ENSE00003467557:1:141984803:141984933:141973583:141973742:5:RNF14:30:17:0:0	0	0	0	2	0	0	0	0	4	0	0	0	2	2	0	2	0	0	2	0	2	0	1	2	3	2	2	0	4	0	0	2	0	1	2	0	2	2	2	2	0	0	2	0	2	4	0	0	0	4	1	0	2	0	0	0	2	0	2	0	2	0	2	0	2	2	4	2	0	0	2	2	6	2	7	2	4	0	0	0	0	2	2	0	6	2	2	0	2	4	2	1	4	9	2	0	4	0	0	0	4	0	0	0	0	0	2	4	0	2	0	2	1	2	0	2	2	1	2	2	4	2	2	2	0	2	2	0	2	3	4	0	0	1	4	1	0	4	2	2	0	4	0	3	0	0	0	0	2	2	0	0	0	2	0	2	1	0	4	0	0	0	0	0	0	0	6	0	2	2	2	2	2	0	2	2	2	0	2	4	3	0	0	2	0	2	2	4	0	4	0	0	0	0	2	0	0	5	0	4	0	4	0	2	4	0	2	0	2	0	2	0	0	1	0	2	0	2	0	5	0	2	2	2	0	2	2	0	0	4	0	2	2	4	2	3	0	2	0	0	2	2	0	6	0	2	2	0	0	0	0	2	4	0	4	1	2	0	2	0	0	0	2	0	7	2	2	2	2	0	2	6	8	0	0	2	0	0	0	0	0	0	0	2	2	0	2	0	4	0	0	4	0	0	0	4	2	0	0	0	4	0	2	4	0	0	0	2	4	0	2	0	1	2	6	1	4	1	0	0	2	0	0	0	2	0	5	1	0	2	2	0	4	2	0	4	3	0	0	2	0	3	0	0	5	0	2	1	0	4	2	0	4	2	0	0	6	0	0	0	0	4	0	0	0	2	0	0	3	0	2	6	0	0	1	2	0	0	0	2	4	6	0	0	6	2	1	4	2	2	2	0	0	4	0	4	2	2	2	2	2	2	0	4	5	0	1	0	0	0	2	6	2	2	2	2	4	6	2	0	4	0	0	0	3	0	0	2	2	2	2	4	0	0	0	0	8	0	2	4	2	2	2	2	2
ENSG00000013573:ENSE00002216730:ENSE00003601918:1:31103807:31104269:31083813:31084061:12:DDX11:97:20:0:0	0	0	2	4	0	0	2	0	0	2	6	0	5	0	0	0	0	0	2	0	2	0	0	2	6	0	0	2	2	0	2	2	0	0	2	0	2	2	0	0	0	4	0	0	2	0	0	6	0	2	0	0	4	0	0	0	0	0	0	0	4	2	0	0	0	2	4	0	0	0	0	4	2	0	2	0	2	0	2	2	0	0	0	0	2	0	4	2	0	4	2	0	0	0	2	2	2	0	0	0	2	0	4	2	2	2	0	2	4	3	0	4	2	0	2	2	0	0	2	0	9	10	0	0	0	2	0	2	0	0	9	0	4	0	4	0	2	2	6	0	1	2	4	0	0	0	0	0	4	2	4	4	0	2	8	4	0	2	2	0	4	2	4	0	2	0	2	2	0	2	2	0	2	0	0	2	0	2	0	0	0	0	0	4	0	2	4	0	0	4	2	2	4	0	2	2	2	0	0	2	2	4	2	3	7	2	0	2	4	2	4	4	0	2	0	2	2	4	0	1	2	0	0	0	0	0	0	4	4	4	0	4	2	0	2	0	0	0	0	0	4	2	0	0	0	0	0	4	6	0	2	0	4	0	6	2	2	0	2	2	4	2	4	0	0	2	4	0	0	0	2	2	2	0	0	0	0	0	2	0	2	2	2	4	2	2	2	2	0	2	0	2	0	0	0	0	2	0	0	0	6	2	4	2	2	0	2	2	0	1	2	2	4	0	0	2	2	2	0	0	6	1	4	4	4	2	0	2	2	0	0	0	0	2	2	2	0	2	0	10	2	0	2	7	2	0	0	0	0	0	0	0	6	4	0	0	4	0	2	0	2	0	6	2	2	4	0	0	0	2	2	0	0	11	2	0	2	2	0	0	2	0	0	0	4	2	6	2	0	4	8	4	0	2	4	0	6	4	2	0	0	6	0	6	0	4	0	0	0	0	0	2	6	4	2	4	2	2	0	0	4	0	0	6	2	2	0	4	0	0	0	0	0	4	0	0	2	2	4	2	0	0	2	4	0
ENSG00000013573:ENSE00003601918:ENSE00002308273:1:31083813:31084061:31073882:31074091:12:DDX11:20:7:0:0	2	1	2	1	2	2	3	1	1	1	0	3	2	0	2	3	0	0	3	0	3	2	0	2	0	0	0	0	1	1	0	2	0	1	3	1	1	3	1	1	1	2	2	3	2	2	1	0	5	1	1	0	1	0	0	4	1	2	1	1	0	1	5	1	2	1	0	0	2	0	2	2	2	0	3	1	2	3	2	7	0	0	2	0	1	2	0	2	1	0	1	0	1	0	1	3	0	0	0	0	2	1	1	1	0	3	2	0	0	2	1	1	0	0	2	7	1	5	1	0	1	2	1	0	0	1	0	2	2	1	0	1	0	1	2	5	1	0	3	2	0	0	1	2	2	0	2	5	3	1	2	1	0	0	1	1	2	5	2	0	4	2	2	2	5	2	2	1	2	0	1	0	1	0	1	3	1	2	0	1	0	0	1	1	2	1	1	0	1	1	1	1	0	1	0	2	1	3	4	2	2	1	2	0	3	0	3	2	1	2	0	1	1	1	0	1	0	0	3	5	4	0	1	1	1	1	2	2	5	0	1	1	1	2	3	4	1	0	0	2	0	2	0	3	1	0	1	1	1	0	0	2	0	2	2	1	2	0	2	2	0	3	0	0	4	2	1	1	0	2	2	2	4	5	1	1	0	0	3	1	0	1	4	0	4	0	1	4	1	1	3	2	0	0	2	1	0	0	3	0	4	2	2	1	0	2	2	0	2	0	1	1	4	2	1	0	1	2	2	1	0	1	2	2	3	3	0	2	0	1	3	1	1	3	0	1	2	1	1	3	0	0	3	1	1	0	1	4	3	0	0	1	3	1	1	0	2	1	0	2	0	3	0	1	2	3	1	5	2	2	1	1	1	1	1	2	6	0	1	1	0	3	2	0	2	4	1	1	0	4	3	2	3	0	2	1	2	0	2	2	1	0	1	3	2	1	2	2	1	1	3	1	3	0	2	0	8	0	2	4	4	3	4	0	0	1	1	2	2	1	0	2	2	0	0	1	3	1	1	1	0	2	1	0	6
ENSG00000013810:ENSE00001560236:ENSE00001828303:1:1739351:1742121:1727708:1728094:4:TACC3:33:12:0:0	6	2	0	20	6	14	10	2	0	4	6	10	4	10	8	18	2	10	6	4	0	2	8	0	18	4	6	8	12	2	8	4	2	14	3	6	6	4	12	4	8	14	2	2	8	12	2	2	2	4	6	4	16	4	13	12	2	8	0	4	6	12	18	2	4	4	8	2	6	14	1	7	2	0	8	4	8	0	6	2	4	4	0	4	8	10	2	0	18	18	10	4	4	8	0	8	6	10	4	8	0	6	8	4	0	4	4	8	4	8	2	10	6	2	0	2	0	0	14	4	12	14	14	6	0	8	12	8	6	12	6	4	4	4	10	4	2	4	4	0	12	10	3	2	6	0	4	6	4	8	2	2	6	0	2	0	4	2	6	4	12	4	8	2	0	4	16	12	2	8	4	6	10	8	0	8	4	10	0	6	4	2	10	6	8	8	4	6	2	6	14	2	10	4	14	2	14	2	6	4	8	6	10	2	4	12	6	12	18	4	2	2	6	2	8	4	0	6	10	18	8	10	2	4	4	0	10	2	10	2	0	4	8	2	8	8	12	0	4	10	14	8	4	4	6	8	2	16	8	0	2	4	0	4	6	2	0	4	4	2	2	6	14	4	12	6	6	4	2	6	2	16	6	4	0	4	6	2	4	4	12	2	2	10	12	4	0	4	10	4	6	12	6	6	4	16	2	7	6	6	4	4	12	8	4	2	12	4	8	2	4	4	8	10	12	6	6	4	6	4	2	20	6	4	8	6	2	4	6	2	20	2	4	8	6	8	16	6	8	6	2	4	4	2	8	4	4	4	4	6	10	4	18	4	6	8	12	8	2	6	4	16	12	4	4	4	2	2	20	16	6	10	2	7	4	6	2	0	6	4	6	18	0	2	20	17	12	12	10	8	20	6	4	10	10	0	20	2	10	4	6	14	18	2	12	10	4	6	6	6	19	12	10	4	2	4	12	18	0	20	6	4	2	2	12	4	6	8	4	6	4	34	4	10	6	10	12	2	6	16	10	2	4	8	10
ENSG00000013810:ENSE00001610942:ENSE00001828303:1:1740826:1740986:1727708:1728094:4:TACC3:37:12:0:0	2	2	3	1	2	5	3	0	0	0	3	0	4	2	1	5	4	2	0	2	3	3	3	0	4	4	1	2	9	0	3	0	4	1	0	0	0	2	2	1	1	2	0	1	3	0	2	6	1	0	1	2	1	0	2	1	1	0	1	4	4	2	5	0	5	5	2	2	0	0	0	6	0	0	0	2	1	7	2	0	0	0	0	2	4	0	1	0	0	2	2	2	1	3	0	8	2	0	0	1	4	2	2	1	2	1	1	2	0	0	1	2	1	4	3	0	0	2	4	0	4	0	0	1	2	2	4	0	1	1	2	0	5	4	7	1	2	0	2	0	4	4	0	0	0	0	2	0	3	0	2	0	2	0	2	3	0	1	2	6	3	0	5	1	1	1	2	5	0	0	5	7	3	0	0	5	3	0	0	2	4	0	2	0	1	4	0	4	2	0	4	1	2	0	12	1	0	0	3	2	2	5	2	3	2	2	0	0	6	2	0	0	1	0	2	2	3	0	4	0	2	8	5	4	4	1	2	2	2	5	0	2	3	0	0	1	4	4	0	4	7	4	0	1	0	1	5	0	0	0	0	3	2	0	9	1	6	2	4	1	0	6	2	0	0	0	5	0	1	0	0	2	3	0	0	0	0	4	0	5	5	2	1	0	9	2	2	3	4	0	1	1	2	0	1	8	4	2	2	3	2	0	3	4	6	1	1	4	4	2	3	4	5	6	4	1	5	5	0	2	2	4	0	1	3	0	4	3	0	0	2	1	0	3	1	0	5	1	0	2	0	2	3	7	4	3	0	2	4	2	4	4	11	0	6	2	1	3	2	2	6	4	6	3	0	6	4	0	6	0	2	5	1	4	2	1	1	3	0	2	0	6	1	1	6	6	5	4	0	3	2	6	1	4	12	2	3	4	1	2	0	1	6	1	5	5	2	2	0	1	5	1	2	1	0	4	4	0	1	4	3	4	0	6	9	1	0	3	0	3	8	19	0	0	0	2	3	6	0	0	8	2	2	0	5
ENSG00000013810:ENSE00001610942:ENSE00001859333:1:1740826:1740986:1721519:1721643:4:TACC3:37:3:0:0	2	1	2	1	7	3	4	5	0	3	1	4	4	3	1	2	2	0	2	3	0	1	3	1	8	1	3	1	1	1	2	1	3	2	0	0	2	0	5	1	2	3	5	5	4	2	1	2	2	2	3	4	4	1	4	4	0	2	4	2	2	3	1	0	3	2	2	1	3	4	0	6	0	2	3	3	6	4	3	1	0	1	1	1	3	2	2	0	0	7	6	4	0	2	0	4	0	1	0	3	3	4	2	2	3	0	2	1	3	1	4	5	2	2	0	2	1	0	3	2	2	3	2	3	3	2	3	3	0	1	2	0	3	1	3	1	3	3	4	1	3	1	1	1	3	4	1	3	3	2	1	2	2	1	1	1	2	9	3	4	3	3	3	0	2	2	4	5	0	4	1	1	5	1	2	2	2	3	1	3	3	0	4	3	1	4	2	3	1	2	0	1	2	1	4	2	4	3	1	2	3	0	2	1	2	6	1	2	5	5	2	4	0	3	2	2	3	0	2	6	1	2	2	0	5	2	3	2	3	3	2	5	1	0	2	4	7	3	1	3	3	6	5	6	1	0	6	4	6	0	3	1	1	1	4	7	4	1	0	4	1	4	3	2	2	1	2	1	1	0	3	4	8	1	1	1	2	1	7	2	1	1	0	5	3	4	1	1	4	0	4	2	1	1	0	0	1	0	2	4	3	2	2	0	2	0	0	3	3	2	2	3	3	3	1	2	2	1	0	1	2	4	3	1	3	4	2	1	2	3	1	1	2	1	3	0	3	2	3	8	1	3	5	4	4	0	1	7	2	1	1	0	7	2	4	3	3	0	0	1	1	1	4	0	1	1	3	3	3	1	4	4	1	4	4	1	1	2	1	0	2	11	3	5	0	3	2	5	4	2	3	4	1	2	3	0	2	1	2	2	0	4	2	4	5	4	0	1	1	2	5	2	6	4	2	3	3	1	1	3	1	2	1	2	5	0	2	2	1	6	2	4	1	4	0	1	5	1	1	4	6	1	3	5	1
ENSG00000013810:ENSE00001610942:ENSE00001876652:1:1740826:1740986:1730803:1730962:4:TACC3:37:18:0:0	0	1	0	3	1	3	1	1	0	1	0	2	2	3	2	2	1	0	1	1	0	1	4	0	0	1	0	1	0	0	0	2	2	4	3	0	2	1	2	3	3	1	0	1	0	3	3	0	0	1	3	2	5	1	1	1	0	1	2	2	0	1	1	1	2	2	2	0	0	4	4	2	2	1	3	2	1	2	4	1	1	0	1	1	1	1	0	0	4	3	3	0	1	0	1	0	0	1	1	1	3	0	0	2	2	0	3	0	3	1	3	2	0	0	1	1	3	2	0	1	2	1	1	0	0	0	1	1	2	0	2	0	1	0	2	1	0	0	1	2	2	4	3	2	1	0	0	0	3	0	0	0	0	1	1	3	1	5	1	1	0	0	2	1	0	2	2	2	1	4	0	3	1	2	0	1	1	2	1	1	1	1	1	0	2	3	2	2	0	0	1	0	4	2	1	0	2	2	4	0	0	1	1	1	0	4	1	4	1	3	1	2	1	2	0	1	1	1	0	1	0	0	4	1	0	0	1	1	0	1	1	0	2	2	1	1	1	4	1	1	2	0	3	2	1	1	0	1	2	1	1	1	1	2	4	1	1	0	0	1	0	6	0	1	1	1	0	3	0	3	3	1	4	0	0	1	0	1	5	0	3	0	0	1	2	4	0	2	3	3	2	2	4	0	1	0	2	2	0	1	3	3	1	0	1	1	2	0	2	0	1	0	4	3	3	0	0	1	0	0	0	0	2	2	1	1	2	1	1	1	0	2	1	0	0	0	1	0	0	3	1	4	2	0	0	1	0	0	3	1	2	1	5	0	3	1	4	0	2	2	1	1	1	0	0	2	1	0	1	3	1	1	2	1	0	2	2	1	0	0	2	1	1	1	5	3	2	1	2	1	1	1	2	2	3	2	0	0	0	6	1	4	2	1	2	1	1	0	1	3	5	1	1	0	1	1	2	1	2	2	0	1	0	0	2	0	2	0	1	1	1	5	2	1	0	2	2	0	0	1	2	0	2	4	1
ENSG00000013810:ENSE00001610942:ENSE00002079840:1:1740826:1740986:1723110:1723222:4:TACC3:37:8:0:0	1	0	1	0	2	1	2	3	2	3	1	1	1	1	0	3	0	0	2	4	0	1	0	0	0	1	1	0	2	0	1	1	4	3	0	3	2	0	2	3	2	2	0	1	0	1	1	0	0	2	1	0	5	1	1	2	0	1	4	0	2	1	1	1	4	2	3	0	2	0	1	0	1	1	2	4	2	1	4	0	2	2	2	0	1	0	0	1	0	0	4	1	0	2	2	0	2	2	1	2	0	0	1	3	1	1	0	2	3	1	3	2	0	1	2	1	1	3	1	1	2	1	4	2	0	1	2	1	1	1	2	0	4	1	2	2	0	0	2	0	3	1	1	0	0	0	1	2	0	1	3	1	2	0	0	2	1	3	1	3	5	1	2	0	1	0	3	1	2	1	0	1	1	0	1	0	2	0	1	3	2	0	1	0	0	1	2	2	1	2	1	1	1	0	4	0	3	0	0	0	0	2	1	0	2	0	0	3	2	0	1	0	3	2	1	3	0	1	1	3	0	1	2	1	0	0	1	1	3	0	2	2	1	2	1	4	1	1	2	3	0	2	1	1	0	1	1	1	1	0	2	2	3	2	4	1	4	0	0	0	2	1	2	0	2	1	0	2	0	1	1	1	2	0	2	1	0	1	0	2	3	0	1	0	0	4	1	0	4	2	2	2	1	1	0	1	1	0	0	1	3	0	0	2	0	2	1	2	0	0	0	4	4	2	2	1	3	0	0	1	2	2	0	0	2	2	1	0	0	0	0	0	0	2	2	0	1	1	0	3	1	1	1	2	2	0	2	2	5	3	0	1	4	2	1	1	0	0	0	2	1	1	0	1	0	1	0	0	1	1	0	3	1	1	1	1	1	2	0	0	1	2	3	1	2	2	0	2	3	3	2	2	1	2	2	2	1	0	3	2	1	2	1	1	3	2	1	0	1	1	5	2	1	0	1	1	0	0	1	1	3	0	1	2	2	1	0	1	1	0	3	4	0	0	0	0	4	1	0	1	1	0	3	4	1
ENSG00000013810:ENSE00001610942:ENSE00003478293:1:1740826:1740986:1723421:1723583:4:TACC3:37:9:0:0	1	4	2	3	5	6	4	4	3	7	2	8	8	5	6	7	6	1	5	1	6	4	4	3	6	2	2	4	7	4	4	3	12	6	4	2	3	2	8	5	5	3	3	2	3	6	5	3	3	2	9	5	7	3	7	3	3	2	10	2	5	4	6	2	9	2	9	3	10	3	1	6	4	4	10	1	3	4	8	3	7	1	5	0	4	3	7	2	2	6	5	0	2	7	3	7	6	2	7	4	4	6	3	6	5	2	4	3	2	4	7	5	4	6	2	7	3	2	4	3	4	11	3	3	3	1	9	9	2	6	6	3	8	6	7	7	6	2	7	3	2	6	3	1	3	2	2	3	8	9	7	7	6	2	4	1	2	7	5	9	7	9	7	3	3	5	10	3	5	6	2	2	14	4	2	2	6	10	1	7	6	3	10	8	0	9	6	5	1	1	1	3	7	2	7	0	6	1	7	4	3	3	9	0	2	9	3	14	4	4	4	2	4	4	0	5	7	4	8	6	5	6	2	3	1	2	5	3	7	6	3	5	10	0	6	10	5	7	6	7	11	11	6	5	3	4	5	7	2	0	2	6	4	4	7	4	6	0	3	8	2	4	3	8	5	2	4	3	0	3	6	6	14	6	0	3	2	6	10	6	4	5	3	4	4	6	2	3	8	2	7	4	9	8	3	11	2	1	8	3	4	2	3	3	3	7	13	3	1	3	6	6	11	9	3	5	4	3	0	2	2	6	4	5	4	6	3	2	3	0	9	1	2	2	10	8	6	5	0	5	9	4	6	8	2	2	6	11	10	4	7	1	18	11	3	8	3	1	6	1	2	11	2	1	6	6	6	7	2	2	3	13	4	14	10	1	8	4	3	2	3	9	6	8	4	2	3	11	4	7	11	12	2	8	6	7	11	1	1	5	4	9	3	7	7	8	2	2	0	3	15	6	9	4	1	3	2	3	5	6	7	7	6	2	9	3	2	8	7	6	3	8	2	3	2	5	10	8	2	1	8	4	10	7	10
ENSG00000013810:ENSE00001610942:ENSE00003488815:1:1740826:1740986:1731172:1731301:4:TACC3:37:21:0:0	0	0	5	5	6	0	7	2	0	8	9	11	0	6	10	6	2	6	6	4	7	1	8	0	17	4	6	2	10	0	4	2	8	2	0	3	10	2	10	6	5	4	0	4	3	4	6	2	4	7	4	4	6	2	7	8	0	7	14	5	3	6	6	3	5	12	3	0	3	7	0	2	4	0	16	5	9	2	7	0	2	5	6	0	4	2	6	1	3	6	6	0	2	2	2	9	7	1	5	5	3	4	4	5	10	4	0	4	11	7	6	3	8	6	2	0	2	6	9	8	10	8	10	3	3	2	12	10	2	8	3	0	4	2	0	11	2	0	15	5	8	15	10	0	5	5	7	5	9	7	5	1	0	2	7	2	4	8	6	4	14	0	15	5	3	5	7	6	3	0	0	0	8	2	0	2	7	2	2	2	2	1	6	1	3	10	0	11	2	2	2	3	9	0	9	0	7	6	9	12	2	0	11	2	7	14	4	4	3	1	6	1	3	5	5	9	16	10	3	7	4	0	4	2	9	6	10	0	6	6	1	4	8	0	4	3	17	15	5	6	8	18	9	15	6	2	6	7	4	2	4	4	0	2	9	8	2	0	8	2	0	4	0	2	3	3	7	4	5	11	2	13	11	6	0	0	2	10	4	10	12	4	2	16	8	11	5	13	24	8	6	3	2	1	3	6	6	2	8	2	11	1	15	3	2	1	5	2	2	2	8	10	9	16	6	2	2	1	0	4	0	7	2	6	0	3	4	1	7	0	14	4	9	5	5	5	3	2	2	6	1	4	4	6	6	6	8	8	11	2	4	0	21	4	9	9	5	2	8	5	2	13	3	4	4	7	7	1	5	0	0	15	6	8	5	8	3	4	2	0	6	8	2	2	9	9	2	13	7	16	14	8	4	11	8	11	6	3	1	6	6	10	7	8	11	16	4	4	6	0	9	0	3	6	4	11	8	19	14	15	8	2	1	7	10	3	7	0	6	8	0	31	4	4	3	5	12	2	4	9	6	0	6	9	3
ENSG00000013810:ENSE00001610942:ENSE00003568224:1:1740826:1740986:1739959:1740002:4:TACC3:37:35:0:0	1	0	1	0	3	2	2	1	0	3	4	1	3	3	0	3	4	2	0	1	1	1	5	0	2	0	1	5	0	0	3	4	1	4	0	3	1	1	4	3	1	1	1	1	2	5	1	1	1	1	3	2	4	1	5	1	1	1	4	0	6	1	2	0	2	2	1	1	3	1	2	5	3	2	4	1	5	2	6	1	2	2	1	1	2	1	3	0	2	2	3	0	1	2	0	5	4	2	1	2	1	3	2	2	2	3	2	1	2	1	4	3	2	0	0	2	1	3	1	1	1	2	4	1	1	0	5	3	1	1	0	0	1	0	2	2	1	2	2	1	4	5	0	2	2	2	1	2	1	1	4	1	2	0	4	1	3	2	2	4	4	1	6	1	1	2	3	0	0	0	0	0	3	0	2	1	4	2	1	1	2	0	2	2	1	3	3	3	1	2	5	0	3	4	3	0	3	1	1	1	2	1	7	1	2	1	1	2	1	1	1	3	2	3	2	2	4	1	3	1	0	0	2	1	4	0	3	0	2	2	0	4	1	0	2	4	5	1	6	4	2	5	1	3	1	1	2	2	0	0	2	1	2	1	5	1	1	1	2	1	1	3	2	1	5	3	4	3	0	2	1	6	5	1	1	1	1	3	1	3	2	2	2	1	4	4	4	2	3	3	2	1	4	4	1	3	3	6	0	1	0	2	1	1	2	0	1	3	2	2	1	0	1	9	1	2	2	1	1	2	1	2	3	2	0	1	1	3	0	0	2	1	1	2	2	1	2	3	2	4	1	0	3	3	0	1	2	6	5	3	3	0	2	5	3	4	2	0	3	4	1	2	0	3	1	5	0	0	2	0	0	3	3	6	0	3	0	2	2	1	2	4	1	3	6	4	2	5	1	7	6	5	1	5	0	0	3	2	1	4	0	1	2	3	3	3	2	0	1	2	2	0	0	3	1	2	2	2	1	1	2	3	1	3	9	2	1	6	0	1	1	5	1	3	1	1	3	0	0	2	3	0	4	3	1
ENSG00000013810:ENSE00001610942:ENSE00003611123:1:1740826:1740986:1723728:1723870:4:TACC3:37:11:0:0	0	0	4	0	5	0	2	0	0	2	1	2	2	0	2	4	0	2	0	0	1	0	0	0	4	0	1	2	2	0	0	6	4	2	4	0	2	2	2	3	0	6	0	0	0	5	2	5	2	1	0	1	7	0	0	5	2	2	2	0	2	2	0	0	2	1	2	0	0	2	0	2	3	2	2	0	1	0	3	2	1	0	2	0	0	7	0	0	2	1	0	2	0	0	2	3	0	2	3	0	2	0	6	0	4	5	0	0	2	1	1	0	0	2	2	6	6	3	0	2	4	6	1	2	0	2	4	4	8	6	1	2	1	0	6	9	0	0	0	4	10	2	7	4	0	2	4	0	4	0	2	0	2	1	2	2	3	1	2	0	4	4	1	2	0	5	5	2	1	2	2	0	12	0	1	0	2	5	0	0	0	1	7	0	0	2	0	6	3	0	0	2	4	0	2	0	4	0	4	0	0	0	4	5	3	3	2	4	0	3	6	4	2	2	3	0	2	4	2	2	0	3	2	0	0	0	5	0	6	4	0	0	0	2	0	12	0	1	2	0	6	3	1	0	4	0	2	11	4	0	1	3	3	2	4	6	4	0	0	2	5	0	2	3	7	6	2	4	0	2	4	2	7	0	1	0	0	0	4	0	6	0	2	2	4	0	0	2	4	4	6	4	0	0	2	4	4	0	1	0	0	0	4	0	0	1	2	2	6	0	2	2	4	4	1	4	0	0	0	4	2	10	8	0	2	2	0	1	2	2	3	4	0	0	1	2	0	0	1	2	2	1	2	1	0	5	0	2	2	2	3	0	4	4	2	2	8	4	3	0	3	1	6	5	2	6	2	4	8	6	0	2	0	1	3	4	0	1	0	0	0	10	2	0	6	0	8	6	0	7	6	0	3	2	4	4	2	2	6	3	0	3	6	4	1	2	2	4	0	2	5	0	2	2	0	3	4	5	4	2	4	0	0	4	1	0	6	7	0	0	2	6	0	0	0	0	8	2	0	2	4	2	2	3	9
ENSG00000013810:ENSE00001799683:ENSE00001560236:1:1744712:1744832:1739351:1742121:4:TACC3:40:33:0:0	0	0	1	2	1	2	0	2	0	2	3	2	0	1	0	0	1	3	0	4	2	0	1	0	1	1	1	0	3	0	1	0	1	1	0	0	3	0	1	1	4	1	0	1	0	2	1	5	2	0	1	2	1	2	0	1	0	0	1	2	1	1	1	0	1	1	0	1	2	0	1	0	3	0	0	2	1	0	2	0	1	0	0	0	0	3	0	1	1	6	0	0	0	0	0	4	2	0	1	1	3	0	0	1	1	2	0	1	0	0	3	1	2	1	0	1	0	0	2	1	0	3	3	1	0	1	3	0	3	1	0	0	0	0	1	3	1	0	1	3	0	4	0	0	0	0	0	0	0	0	2	0	0	1	0	0	2	0	3	3	4	1	1	0	1	0	1	1	1	0	1	0	2	0	0	0	1	1	0	2	2	1	0	1	0	3	1	1	0	1	1	1	1	1	2	0	7	2	0	2	0	0	1	2	0	1	3	3	0	1	0	2	1	1	2	1	0	1	5	3	2	1	3	2	2	0	2	0	4	0	1	0	1	0	0	4	2	1	3	1	0	7	0	2	0	0	0	2	1	0	1	2	0	1	3	1	1	0	1	2	0	1	2	0	2	1	2	0	0	4	0	2	0	2	1	1	0	1	2	0	1	2	1	1	1	3	1	1	3	0	5	2	3	1	3	4	1	1	0	0	0	1	1	0	1	1	1	0	2	2	0	0	0	2	1	2	1	1	0	1	0	1	0	2	0	1	0	0	0	1	1	0	0	1	2	1	1	2	0	2	0	2	0	0	1	0	1	0	5	2	1	1	4	2	3	4	3	0	1	1	0	2	0	0	1	1	1	0	0	0	1	1	1	2	1	4	0	0	0	0	2	3	2	0	3	1	1	3	1	0	3	2	1	2	4	4	2	0	0	1	2	3	1	0	0	3	3	1	1	2	3	0	0	1	1	2	1	1	0	6	0	1	1	2	3	0	3	0	0	1	1	3	0	0	0	2	2	1	0	0	5	0	0	0	0
ENSG00000013810:ENSE00001799683:ENSE00001727535:1:1744712:1744832:1744518:1744624:4:TACC3:40:39:0:0	1	0	3	2	4	2	2	2	0	1	0	1	0	5	4	1	0	1	0	7	5	2	5	5	5	4	0	4	2	0	2	3	5	8	2	3	4	0	1	2	5	3	4	0	2	0	3	0	3	2	3	2	4	2	2	2	1	1	2	7	1	1	5	0	6	1	1	3	1	5	2	4	0	0	9	1	1	6	2	1	3	7	6	1	2	2	0	1	3	4	5	7	3	2	1	0	2	0	9	0	7	2	0	2	6	0	1	1	3	1	3	2	6	6	1	3	0	3	3	3	2	5	6	1	4	2	1	4	4	2	1	0	2	0	2	3	2	0	2	10	2	3	2	2	2	3	1	0	2	5	7	2	0	4	6	3	3	11	1	8	5	2	5	2	3	0	3	3	1	2	1	2	5	0	3	2	2	3	1	1	0	2	7	2	1	6	2	9	1	1	2	1	10	0	6	0	10	1	3	2	7	2	11	3	1	4	2	4	1	0	4	3	2	5	6	4	6	0	3	2	1	0	1	0	1	0	0	0	2	2	2	0	1	0	6	0	7	3	1	7	2	4	0	6	0	1	4	3	2	0	0	0	4	0	3	3	9	3	4	5	4	1	3	1	5	1	8	1	1	3	2	4	5	1	1	4	0	0	4	2	1	1	2	11	3	6	1	3	3	2	7	0	1	4	4	3	5	3	2	1	2	3	2	0	2	3	0	9	5	1	2	1	2	11	8	0	3	0	0	1	0	1	1	1	1	5	0	1	3	7	1	0	0	1	1	2	2	1	2	4	0	5	3	2	4	1	0	3	7	2	4	1	3	3	1	6	0	0	0	0	0	1	1	5	3	0	4	2	0	1	0	1	5	1	0	2	0	4	5	0	0	5	2	0	5	1	1	5	0	7	4	6	1	5	3	6	8	3	3	6	3	9	4	5	2	3	0	0	0	1	6	5	0	1	1	1	0	3	3	13	0	2	2	3	6	3	5	4	5	1	0	8	2	1	3	1	1	1	0	0	7	4	0	1	0
ENSG00000013810:ENSE00001799683:ENSE00001828303:1:1744712:1744832:1727708:1728094:4:TACC3:40:12:0:0	0	0	2	4	2	2	1	2	1	3	7	3	6	3	1	3	2	4	0	2	4	0	8	0	6	7	0	2	7	3	3	6	4	9	1	0	2	4	4	6	8	0	4	2	0	2	0	0	0	1	0	2	6	1	5	2	2	2	1	0	0	4	6	0	4	3	0	5	0	1	2	0	1	2	3	2	0	0	0	0	2	0	4	4	4	0	2	4	0	7	10	4	4	0	4	8	0	0	6	2	3	0	0	0	3	0	2	7	2	7	5	4	0	6	2	6	3	2	4	1	7	3	0	0	1	2	6	11	4	0	4	2	1	0	4	0	4	0	8	5	9	2	7	0	3	0	2	10	1	1	5	6	0	8	6	2	0	3	2	4	9	2	0	2	0	2	10	6	4	0	7	2	5	0	2	2	10	5	2	0	2	2	0	2	0	4	2	2	0	4	0	2	6	0	4	2	2	4	4	5	3	4	5	0	9	2	2	4	1	4	2	2	4	6	2	2	2	3	5	0	6	6	4	3	10	2	9	0	9	2	0	0	1	2	0	11	6	2	3	10	8	7	0	0	2	2	4	2	2	2	0	0	0	0	4	2	7	0	3	0	2	2	0	0	0	2	10	3	2	4	4	6	9	0	0	1	2	4	0	3	3	0	0	4	10	0	0	4	16	2	6	2	4	0	0	5	1	2	4	2	0	2	7	2	3	4	6	6	5	0	2	0	6	5	0	4	5	2	2	0	0	2	5	4	9	4	8	5	3	1	4	5	7	4	6	3	8	2	2	0	2	7	5	3	3	6	6	1	0	1	0	0	9	3	4	3	8	0	4	2	9	8	4	0	0	2	4	2	4	2	2	6	2	3	2	2	1	0	5	0	4	6	0	6	10	2	2	6	4	0	4	1	0	4	4	4	3	2	0	3	5	8	8	2	4	2	6	0	4	2	9	2	5	2	2	3	0	0	3	11	2	6	0	2	5	3	2	0	2	12	8	25	4	9	4	5	4	0	0	4	6	2	4	4	3
ENSG00000013810:ENSE00001799683:ENSE00001859333:1:1744712:1744832:1721519:1721643:4:TACC3:40:3:0:0	0	0	0	1	2	2	1	3	0	0	0	3	0	4	2	0	0	0	2	0	1	0	2	3	4	3	0	0	2	1	0	0	1	2	0	0	1	0	3	3	3	2	1	0	0	1	5	0	3	3	0	1	2	3	0	2	1	1	2	0	1	0	0	0	1	1	1	1	0	1	0	0	2	1	1	0	2	1	0	0	2	1	0	0	0	1	1	1	2	2	3	1	0	0	1	2	0	1	1	2	1	0	1	1	1	1	0	1	0	0	1	1	1	1	1	1	0	3	4	2	0	0	2	1	2	3	0	1	0	1	0	0	2	3	1	3	2	0	2	3	2	2	0	0	1	0	1	1	1	1	0	3	2	0	3	0	3	3	1	1	2	0	1	0	0	1	0	0	3	0	1	2	1	0	1	0	0	0	2	4	1	0	5	0	1	5	0	4	2	0	3	0	7	0	0	0	4	2	1	0	1	1	1	2	0	1	1	0	1	1	1	2	2	0	2	0	2	0	3	0	1	0	0	2	0	0	1	0	2	0	0	0	0	2	0	0	0	1	1	1	5	2	1	0	0	0	0	2	1	0	1	2	0	0	0	2	2	1	1	1	0	2	1	0	2	0	3	2	0	1	0	0	4	2	0	0	0	2	2	0	2	0	0	2	0	5	0	3	3	3	2	1	5	1	0	2	1	0	0	0	0	0	1	0	0	0	0	2	1	0	1	0	2	1	1	3	0	2	1	0	1	2	1	4	1	4	1	1	0	0	1	0	2	1	3	0	1	0	1	1	0	2	3	1	1	0	1	1	4	3	1	0	5	3	1	1	2	0	1	1	0	2	1	1	1	3	2	4	3	0	0	2	1	1	0	1	0	0	0	0	1	5	5	1	2	1	1	0	2	0	2	2	1	0	1	2	2	1	0	1	0	3	4	0	1	2	2	1	0	0	3	2	2	0	3	4	1	1	3	6	1	0	0	0	1	1	1	0	0	1	0	2	0	2	0	0	0	1	2	4	6	0	0	0	1
ENSG00000013810:ENSE00001799683:ENSE00001922443:1:1744712:1744832:1740826:1741294:4:TACC3:40:36:0:0	2	0	0	0	0	0	4	2	0	5	6	0	0	0	2	2	4	0	1	2	5	0	0	0	8	0	2	0	0	3	0	4	4	0	2	0	0	2	0	2	0	4	2	0	2	1	1	1	0	0	0	4	6	0	2	3	8	0	4	2	7	2	4	2	1	0	0	4	0	2	5	0	0	0	8	0	2	4	7	0	6	0	2	0	2	6	3	6	3	6	10	2	0	0	0	2	2	4	0	0	0	0	1	0	2	0	4	0	4	2	1	3	0	1	2	6	2	2	2	2	0	3	4	2	2	2	3	4	0	0	5	0	0	4	7	1	0	5	0	0	2	4	2	0	2	2	2	3	1	5	0	0	4	2	6	6	2	8	4	4	6	4	3	2	0	0	4	0	0	0	2	0	2	0	2	0	0	1	1	1	0	0	0	2	0	2	2	0	0	2	3	4	0	2	0	0	4	0	2	4	0	4	2	1	1	2	4	2	2	2	0	0	4	5	0	0	1	3	1	0	2	2	5	0	2	0	2	4	2	0	2	0	0	0	6	3	1	5	0	2	0	6	0	2	0	1	3	0	2	0	0	4	2	1	8	2	2	0	1	0	3	6	2	0	0	2	2	0	2	0	0	4	4	0	0	2	1	4	5	0	5	2	3	1	0	5	0	0	4	0	0	0	0	2	1	2	2	2	0	0	2	0	6	2	2	2	6	3	2	0	0	8	2	0	0	5	1	4	2	2	4	0	2	1	2	0	2	2	1	2	3	2	0	0	2	0	2	2	2	2	4	0	3	0	5	0	2	2	3	2	0	0	6	3	2	2	0	2	0	0	4	6	1	4	0	3	2	2	1	0	0	2	6	2	4	4	4	0	2	2	5	2	2	0	2	0	0	0	0	1	1	1	2	2	0	3	4	0	7	0	0	1	1	2	2	3	1	2	0	0	2	1	0	2	0	0	2	0	3	3	1	0	3	2	3	4	1	0	0	1	0	6	2	0	2	2	2	0	0	0	3	0	3	0	0
ENSG00000013810:ENSE00001799683:ENSE00003488815:1:1744712:1744832:1731172:1731301:4:TACC3:40:21:0:0	2	0	0	4	6	2	3	4	0	10	2	6	2	6	4	7	0	4	2	4	6	0	8	0	4	5	6	2	3	1	3	9	6	7	0	1	5	2	10	9	13	11	0	3	0	6	1	3	2	12	2	11	13	2	4	4	1	4	9	8	2	5	5	1	8	6	4	1	7	8	3	4	5	0	7	3	4	0	5	0	7	4	0	6	0	4	2	0	3	7	4	0	2	2	3	5	6	0	1	3	9	6	2	2	9	1	6	10	7	2	2	6	2	6	8	6	0	6	7	0	6	14	17	2	3	1	6	12	5	8	11	0	4	0	8	3	1	2	10	5	7	9	7	3	2	6	5	2	2	4	8	4	2	2	6	0	5	12	2	1	13	3	13	0	0	4	3	3	2	6	2	4	5	5	5	0	3	6	6	2	2	0	3	11	0	6	6	3	2	2	8	4	14	4	4	1	9	3	2	8	4	6	10	4	0	12	3	10	2	7	4	4	6	2	4	6	8	2	7	5	1	0	4	2	14	0	2	0	3	3	2	7	4	2	2	8	13	15	8	13	9	9	5	7	2	2	10	2	6	2	6	3	4	1	6	4	13	0	2	2	4	7	4	5	4	4	4	0	4	10	0	4	6	2	2	0	3	7	3	0	4	2	3	5	5	5	4	4	23	1	16	4	4	5	0	1	7	2	5	6	6	0	11	6	2	3	6	5	6	0	6	11	8	9	3	5	2	0	3	0	2	5	2	12	4	2	5	0	1	0	12	0	2	2	3	0	7	0	0	3	0	8	9	4	2	0	0	6	9	4	8	5	19	7	15	8	17	0	0	3	0	7	0	3	2	7	8	0	6	0	0	14	1	10	2	2	4	2	3	0	0	8	4	2	7	10	12	8	7	7	6	4	2	8	4	11	8	4	5	5	2	12	10	14	6	7	7	4	1	0	7	6	0	0	2	2	0	10	1	11	4	0	0	2	12	6	1	6	0	4	11	21	4	6	0	6	6	1	4	7	24	0	4	2	8
ENSG00000013810:ENSE00001799683:ENSE00003611123:1:1744712:1744832:1723728:1723870:4:TACC3:40:11:0:0	4	0	4	4	4	0	4	2	2	0	2	4	4	0	4	4	0	2	4	6	2	0	4	0	0	0	2	6	10	4	2	2	10	0	2	0	8	6	4	2	2	10	0	2	2	0	2	2	6	4	2	2	8	2	0	6	4	2	4	4	8	6	2	4	2	2	2	4	4	0	0	6	8	0	4	0	2	0	2	6	2	0	2	0	0	0	0	4	0	0	3	0	2	4	0	14	0	4	4	0	8	4	6	0	6	6	2	4	2	6	2	0	0	6	4	2	2	4	4	6	2	2	3	1	2	4	0	4	0	4	6	0	4	0	10	8	3	6	2	2	4	4	2	8	4	0	0	2	8	2	4	2	0	2	0	4	8	6	4	1	12	2	4	2	2	4	10	6	4	2	2	2	4	2	2	4	2	4	2	2	0	6	4	8	6	10	6	8	2	2	2	12	4	2	0	4	6	0	0	8	6	0	4	2	2	4	2	0	2	2	4	2	4	0	2	4	0	6	4	6	6	2	6	2	6	0	6	0	6	6	4	2	4	4	6	2	6	4	0	4	2	6	0	2	4	4	0	0	2	2	8	0	4	2	10	6	10	2	0	12	2	0	4	4	6	2	6	10	0	8	0	4	4	0	0	4	0	2	6	2	0	0	2	2	4	4	0	6	2	2	6	0	0	0	6	2	2	6	2	0	6	0	6	0	2	0	2	4	4	0	2	0	0	4	4	2	0	0	2	6	2	2	4	2	2	2	2	4	0	0	8	4	0	0	4	6	6	6	2	8	2	2	2	0	4	2	8	4	8	6	2	0	4	0	2	4	4	0	10	2	0	10	4	4	4	12	2	4	2	8	2	4	4	12	0	6	2	0	10	0	0	12	6	4	11	2	6	4	2	6	2	6	4	0	5	4	2	2	4	4	12	8	2	0	0	2	4	2	0	0	12	0	12	4	0	2	8	0	8	10	6	6	4	6	0	0	6	0	6	2	4	10	2	8	2	6	10	4	2	12	6	0	6	0	12
ENSG00000013810:ENSE00001876652:ENSE00001828303:1:1730803:1730962:1727708:1728094:4:TACC3:18:12:0:0	0	0	0	4	12	2	2	0	2	4	2	12	4	4	4	6	2	4	0	0	4	2	2	0	10	2	2	2	4	2	0	6	4	8	0	0	2	2	4	4	4	4	0	2	4	0	0	2	2	2	2	4	6	0	2	0	0	6	0	0	4	4	6	0	0	2	6	4	2	0	0	2	4	2	8	0	0	2	4	0	4	2	0	2	0	6	4	2	0	0	10	0	6	0	0	10	0	0	0	2	0	4	0	0	2	0	4	6	4	4	0	2	2	2	0	2	2	4	6	2	6	10	0	2	2	6	4	2	2	2	6	0	2	0	4	2	2	2	0	0	4	2	4	2	2	4	6	2	12	4	8	6	0	0	8	4	0	2	6	0	12	2	4	0	0	0	4	12	0	2	0	0	10	2	4	2	4	2	0	2	0	2	0	0	2	10	4	4	0	4	4	4	8	0	10	0	8	2	2	6	2	2	4	0	2	12	6	0	2	2	2	4	6	4	4	6	12	4	0	4	2	4	2	0	2	2	6	2	4	2	0	0	2	2	2	0	4	6	6	4	16	4	0	2	2	4	6	6	0	8	0	0	4	0	2	4	4	0	2	0	2	6	0	4	10	4	16	2	2	2	2	2	2	2	4	0	0	2	0	0	10	2	0	4	6	4	0	6	6	2	4	0	2	2	2	8	2	4	4	2	8	2	8	2	0	0	2	0	0	6	2	8	10	4	10	2	2	2	0	0	0	2	2	4	10	6	2	2	2	0	4	0	4	2	2	2	4	0	2	4	4	0	4	0	14	0	2	2	6	10	6	0	8	6	10	4	6	4	0	2	8	10	4	6	0	4	10	2	4	2	8	8	0	8	4	0	4	2	2	0	4	4	2	2	12	8	6	16	10	4	2	6	4	6	4	8	4	2	8	12	2	10	6	8	6	6	8	0	4	6	4	6	4	2	0	0	0	6	0	10	2	0	2	6	4	6	4	4	2	6	10	18	10	4	4	6	8	2	6	6	14	0	4	4	8
ENSG00000013810:ENSE00001876652:ENSE00003611123:1:1730803:1730962:1723728:1723870:4:TACC3:18:11:0:0	0	0	4	2	2	0	4	0	0	2	4	0	2	2	8	4	0	0	2	8	2	4	4	2	4	8	0	4	0	4	0	1	2	4	0	4	0	0	6	0	4	0	3	4	0	6	0	4	2	2	0	0	2	0	0	0	0	0	4	0	2	4	2	0	10	6	4	2	0	2	2	2	4	0	4	4	0	2	8	0	2	6	4	0	0	0	0	4	6	2	8	0	2	0	4	10	4	2	0	3	0	2	2	2	2	0	0	4	0	0	4	2	0	0	4	2	0	4	8	4	4	8	2	2	0	0	2	2	0	2	0	0	2	0	0	2	0	4	5	12	4	2	0	0	2	6	2	6	0	4	4	8	2	0	2	2	0	6	2	2	6	4	4	0	2	4	6	6	2	2	0	0	6	2	2	0	4	0	0	0	0	1	2	2	0	6	0	6	2	2	2	4	4	2	2	2	0	4	1	2	0	2	2	2	4	2	1	6	2	2	4	2	2	4	4	2	2	4	0	2	0	4	4	0	4	0	4	2	4	0	0	0	2	2	4	0	0	4	0	4	4	3	4	12	0	0	0	0	0	0	0	4	5	6	2	4	6	2	0	4	4	0	2	2	6	0	0	4	0	4	2	4	10	4	0	2	0	0	2	0	0	4	2	6	8	0	0	4	6	2	4	0	0	2	0	4	0	2	2	2	4	2	0	0	2	0	6	4	0	0	0	0	4	6	0	2	4	0	2	0	0	2	10	12	2	4	4	0	4	2	4	0	4	2	0	4	2	2	4	6	0	2	4	2	4	0	0	6	0	8	0	0	4	0	4	0	0	2	2	2	2	6	2	4	0	4	0	2	6	0	2	12	0	0	4	2	6	0	2	0	4	2	4	2	6	4	4	2	0	4	10	2	4	2	6	0	10	2	6	2	4	0	1	4	4	0	0	0	0	0	4	0	6	4	4	0	6	2	8	2	8	6	4	2	4	2	4	2	2	0	2	8	4	4	4	2	8	4	0	6	2	10	2	0	6
ENSG00000013810:ENSE00001902845:ENSE00001919844:1:1723702:1723870:1721785:1721916:4:TACC3:10:7:0:0	1	2	1	3	3	3	3	0	2	4	0	0	1	3	4	4	0	2	2	2	4	2	1	0	4	1	2	0	3	3	0	1	4	3	2	1	3	1	3	3	1	5	3	2	0	2	1	2	0	1	0	0	3	1	3	1	1	1	2	2	0	3	0	0	3	3	1	1	2	1	2	1	1	1	5	1	0	2	2	4	0	2	1	1	0	0	1	2	0	1	3	1	3	2	0	2	2	1	0	1	6	0	2	5	2	2	1	0	2	3	2	0	3	1	3	1	1	2	6	4	2	3	3	2	3	0	2	4	4	1	0	1	1	0	5	2	4	2	1	3	3	3	0	3	1	0	2	3	1	2	4	0	2	0	0	4	4	5	2	4	5	0	1	2	0	2	5	3	0	2	2	1	4	1	1	1	3	1	2	2	4	0	1	2	1	2	2	3	1	1	1	1	2	2	4	0	1	0	2	1	3	2	1	0	2	3	2	2	3	1	0	0	2	1	2	0	4	2	4	2	3	1	5	2	3	0	3	1	1	4	2	0	1	1	3	2	4	2	1	0	5	8	1	1	1	5	0	0	1	1	1	1	0	2	1	0	4	0	0	3	3	1	4	2	1	1	4	2	0	3	2	5	5	2	4	1	0	1	2	0	2	0	4	2	5	1	1	3	2	0	5	2	1	0	1	8	1	0	1	0	5	1	2	1	2	0	3	2	4	2	0	1	3	5	3	2	5	2	1	2	0	2	3	1	2	2	1	0	2	1	3	0	0	0	1	4	1	2	1	1	3	3	3	3	2	1	5	3	2	2	1	0	2	3	2	2	2	0	4	1	1	1	2	3	1	4	1	2	4	2	0	5	3	2	2	1	4	2	3	0	0	9	1	1	5	3	6	2	0	1	3	3	0	5	2	8	3	2	9	2	1	0	1	4	1	4	3	3	0	0	6	1	1	2	3	3	4	3	4	6	1	1	3	0	5	3	4	0	3	0	3	10	1	2	4	4	4	2	3	4	1	0	2	2	4
ENSG00000013810:ENSE00001905797:ENSE00001876652:1:1744439:1744624:1730803:1730962:4:TACC3:38:18:0:0	1	1	5	2	2	4	4	2	0	0	2	2	4	3	3	2	0	2	3	2	1	0	2	1	6	4	2	1	4	1	2	2	0	2	1	2	2	1	1	1	3	3	2	0	0	3	4	2	2	3	3	2	4	4	5	3	1	0	4	4	1	1	1	0	1	6	1	0	1	3	1	2	4	1	5	2	5	2	3	0	1	4	3	2	0	6	2	1	3	2	4	1	1	0	2	4	2	1	4	3	5	0	3	1	2	0	0	5	3	3	0	4	0	1	1	1	3	2	1	1	2	6	5	0	3	0	9	0	2	8	3	1	5	0	4	2	4	1	3	0	4	2	1	1	1	2	1	1	1	5	1	3	1	2	4	0	6	7	3	2	9	2	4	0	0	1	2	3	1	3	1	1	6	3	2	1	3	1	1	2	0	0	6	4	0	5	3	3	0	2	5	1	3	3	3	0	3	1	3	3	2	1	3	4	0	6	1	4	2	2	3	2	4	2	2	1	2	0	3	5	0	0	2	0	1	0	1	0	9	3	2	4	0	4	2	6	5	4	2	8	6	8	2	6	3	2	5	2	2	0	0	2	0	1	3	2	3	0	3	2	0	0	4	2	3	0	3	2	2	4	3	1	7	3	0	1	0	3	1	3	6	4	2	4	0	6	2	5	9	2	5	4	4	3	3	5	3	2	1	2	2	1	2	2	3	1	2	3	4	0	2	6	6	4	2	3	1	1	0	1	0	0	1	2	0	0	1	1	2	3	4	0	1	2	3	2	2	1	0	2	1	4	4	2	1	0	3	7	5	4	0	0	4	5	1	1	1	0	3	0	0	3	0	3	2	3	4	2	2	0	0	1	1	3	1	3	0	0	2	0	0	6	1	6	7	2	0	5	4	1	3	4	1	3	3	4	1	1	6	4	2	4	2	6	5	4	2	0	0	0	5	0	0	3	3	0	1	3	0	4	1	2	0	0	4	1	4	3	0	0	1	8	4	4	1	2	6	1	1	3	6	1	2	3	1
ENSG00000013810:ENSE00001905797:ENSE00003745962:1:1744439:1744624:1730886:1730962:4:TACC3:38:19:0:0	2	1	5	2	3	2	0	1	0	4	0	2	2	3	3	1	1	4	3	3	2	0	5	0	1	1	0	0	4	1	0	2	2	4	0	0	1	4	3	3	4	1	3	3	0	1	2	1	2	1	2	0	4	2	3	2	1	0	2	2	1	0	2	0	3	3	2	2	0	1	1	1	0	2	3	1	4	0	5	1	2	3	2	0	1	3	1	0	0	2	1	2	0	3	0	1	3	0	7	0	4	0	1	4	1	2	2	3	1	1	7	2	2	3	1	0	1	2	0	0	1	3	4	1	2	1	6	4	3	1	4	0	2	0	4	5	3	0	1	0	1	2	2	0	3	2	0	0	3	1	2	1	0	0	5	2	5	4	2	2	3	2	3	1	0	6	5	3	2	3	0	0	2	0	0	0	4	4	2	0	4	0	2	0	1	2	2	6	1	0	3	1	2	0	2	0	0	3	1	1	1	1	2	2	0	2	2	2	0	1	0	1	2	1	2	2	1	1	3	4	0	1	0	1	1	1	1	1	6	0	0	0	3	1	2	6	4	1	4	6	3	4	0	4	1	1	2	5	4	4	0	3	2	2	0	2	1	1	0	0	1	2	2	4	0	1	6	1	4	4	1	2	5	0	2	0	0	2	1	2	1	1	3	4	3	5	0	2	5	1	4	1	2	1	0	3	2	0	0	2	2	1	1	3	2	0	4	3	1	1	1	3	4	4	4	2	0	0	0	1	0	0	3	4	1	2	1	0	1	1	4	0	1	3	4	1	2	1	0	3	1	2	4	0	2	0	0	1	3	0	4	3	3	3	2	4	2	1	1	3	1	7	2	4	0	2	2	0	2	2	0	6	3	2	3	2	0	1	0	0	3	5	1	1	6	2	1	3	0	2	7	0	2	8	0	2	2	3	3	4	1	3	1	3	1	0	2	0	1	0	4	1	0	1	3	3	2	1	3	9	1	6	1	2	4	0	1	2	3	0	3	4	0	0	3	0	5	0	0	1	5	1	0	1	4
ENSG00000013810:ENSE00001920813:ENSE00001828303:1:1728404:1728787:1727708:1728094:4:TACC3:16:12:0:0	1	1	0	7	4	1	3	1	4	2	3	5	8	5	3	3	2	2	1	3	4	0	2	2	6	2	0	4	5	1	1	5	3	3	2	0	3	4	6	2	2	6	1	0	5	5	1	5	4	2	2	3	3	4	5	5	2	4	1	2	7	7	5	0	5	0	0	1	2	5	2	1	2	1	0	1	2	10	3	3	2	0	0	2	1	5	2	1	2	6	1	1	1	0	3	3	2	2	1	0	6	1	1	1	3	4	7	2	3	1	1	5	1	7	0	1	2	1	3	2	3	7	3	1	0	0	0	3	1	1	3	0	1	0	0	2	3	4	2	3	7	2	6	0	0	0	3	6	2	4	0	1	4	1	2	2	1	3	0	3	5	2	2	1	1	2	5	4	0	2	6	6	8	2	1	1	8	3	0	2	2	4	1	3	2	4	0	1	1	8	2	9	6	0	3	0	3	5	0	4	1	0	4	4	1	7	2	0	5	3	1	2	4	0	4	1	1	4	3	6	3	1	1	3	7	2	4	1	5	1	0	2	1	1	0	3	4	3	4	2	4	5	1	4	1	0	1	4	0	1	1	2	2	1	2	2	5	3	3	1	2	4	0	4	5	1	7	3	0	1	3	3	6	2	0	1	0	3	2	1	3	1	4	2	4	4	6	6	3	2	1	3	0	0	3	1	3	0	6	4	0	0	3	4	1	2	0	3	3	7	2	1	1	5	7	4	3	4	1	0	1	5	7	0	5	3	5	2	2	1	1	3	2	2	4	1	0	5	0	0	2	2	4	2	2	2	2	0	2	3	4	1	6	1	4	3	4	4	3	1	5	12	4	3	2	4	0	2	4	0	2	7	6	1	2	4	6	0	1	1	7	8	2	1	5	5	4	11	5	0	3	7	2	8	10	10	1	0	3	3	0	1	4	1	1	6	0	3	2	1	8	0	0	0	4	5	3	1	4	6	1	5	2	4	1	2	6	2	1	10	1	14	0	3	1	7	2	7	3	3	0	3	0	0	7
ENSG00000013810:ENSE00001932356:ENSE00001828303:1:1735731:1735827:1727708:1728094:4:TACC3:26:12:0:0	0	0	4	0	4	0	4	2	4	2	4	0	6	0	0	2	0	0	4	0	4	2	2	0	4	0	2	10	8	0	6	2	2	0	0	2	4	6	8	2	6	4	0	2	4	2	0	8	0	2	2	8	4	6	6	4	2	4	0	2	4	4	6	0	14	2	2	4	2	0	2	4	2	0	4	4	2	2	4	2	2	4	0	2	2	8	4	4	8	6	4	2	0	0	2	6	6	0	4	2	4	0	0	6	0	2	6	0	2	2	4	4	6	0	2	0	2	4	12	4	4	0	6	4	0	2	6	6	2	2	2	0	2	2	6	0	2	4	3	4	6	2	6	2	0	4	4	8	6	0	4	6	0	2	4	2	1	4	4	8	6	2	6	0	0	0	4	10	4	2	2	6	6	0	0	4	2	0	0	2	2	2	4	2	2	4	2	6	0	6	8	0	6	4	6	2	2	0	4	2	0	2	2	4	2	0	2	4	6	4	2	12	2	2	4	0	2	7	6	4	0	0	2	4	2	2	2	2	4	4	2	0	2	0	12	0	2	2	2	4	2	10	4	2	0	4	6	6	0	0	2	4	2	0	8	2	2	0	2	0	0	2	0	2	6	4	4	4	4	2	2	2	10	2	2	0	0	2	2	0	4	0	0	4	4	2	4	0	4	6	0	0	4	4	0	2	0	2	0	0	0	0	8	0	0	2	0	2	6	2	0	6	2	4	4	14	2	4	0	0	0	4	8	8	2	6	8	2	6	0	2	4	0	4	0	0	0	2	2	4	0	6	0	4	0	4	4	2	0	6	6	0	8	6	2	2	6	6	0	0	2	10	2	0	6	2	4	2	8	0	4	2	2	4	4	4	2	0	4	4	6	16	0	2	6	16	0	20	2	6	10	4	0	6	6	2	6	4	6	2	4	4	6	6	2	8	4	4	2	6	14	2	2	0	2	0	2	6	2	14	2	6	0	6	6	0	4	2	4	4	2	16	4	8	2	2	8	2	2	2	0	4	0	6	2
ENSG00000013810:ENSE00003478293:ENSE00001850327:1:1723421:1723583:1721535:1721643:4:TACC3:9:4:0:0	1	2	0	1	3	1	0	0	0	0	1	4	2	0	3	1	1	3	0	1	1	1	1	1	2	1	0	2	5	0	1	1	0	1	0	0	0	1	3	1	1	1	0	1	1	0	0	0	1	1	3	1	2	1	1	0	1	1	0	1	0	3	3	0	2	1	0	0	0	0	0	0	1	0	1	0	5	0	0	0	1	0	2	1	2	1	2	0	0	2	2	0	1	2	0	2	3	1	1	0	0	0	0	1	1	1	2	0	2	0	0	1	3	0	1	0	0	0	1	0	1	6	0	1	0	0	3	1	1	1	0	0	0	0	2	2	0	1	0	1	1	3	2	2	1	2	1	1	1	3	2	1	0	1	2	1	0	0	0	1	4	0	1	0	0	1	5	1	0	0	2	0	2	1	0	0	0	3	0	2	0	2	0	0	0	0	2	2	1	2	1	0	2	0	2	0	1	1	3	1	0	2	4	0	1	3	0	2	1	2	2	2	2	2	2	0	1	2	0	3	0	1	0	2	0	0	1	0	0	3	0	1	2	0	1	0	2	1	2	3	3	2	1	0	0	0	3	2	1	1	0	1	2	1	1	3	2	0	1	0	1	0	0	2	2	1	4	1	0	0	1	1	1	1	0	0	0	2	0	2	1	0	0	5	4	1	1	0	4	1	0	1	0	1	0	4	0	6	3	0	1	0	4	0	0	0	1	1	0	1	1	0	1	2	4	0	0	0	0	0	1	2	1	1	0	1	3	2	1	0	3	0	0	0	0	2	3	3	0	3	0	0	2	1	1	2	0	2	2	0	1	0	3	1	3	1	2	0	0	0	1	5	1	0	0	2	2	0	5	0	1	3	0	5	5	3	0	0	2	2	1	1	0	0	1	1	1	4	2	6	3	2	0	2	7	1	0	0	2	1	0	2	3	0	8	0	3	0	0	0	2	3	0	2	0	0	1	2	0	1	0	1	1	3	1	0	0	1	2	1	2	2	1	4	1	2	2	0	2	4	6	0	3	0	0
ENSG00000013810:ENSE00003478293:ENSE00003744467:1:1723421:1723583:1721490:1721643:4:TACC3:9:1:0:0	2	0	0	0	0	1	0	1	0	0	4	1	0	4	0	2	1	0	1	2	2	0	0	1	1	1	1	1	5	0	1	1	1	3	0	2	1	0	2	0	0	1	1	3	1	3	0	1	1	0	2	1	3	2	1	2	0	1	5	2	2	0	3	0	0	1	2	0	0	1	0	1	3	1	2	2	1	0	2	1	0	1	2	2	2	2	1	1	1	1	2	0	2	2	1	3	3	0	2	2	1	1	0	0	2	0	0	2	4	1	0	0	3	2	0	0	1	0	4	0	2	1	1	0	1	0	1	1	2	1	3	0	6	3	4	3	1	0	0	0	1	1	1	0	1	1	2	2	2	1	2	3	0	0	1	2	0	2	2	1	3	2	2	0	0	1	5	1	0	0	0	1	4	1	2	1	1	0	0	0	1	0	1	2	1	3	3	4	3	1	1	0	2	0	1	0	0	0	2	0	1	1	1	0	1	5	1	2	1	0	1	0	3	0	2	1	3	1	1	4	1	1	0	3	2	1	2	0	1	1	0	1	2	2	2	0	2	0	0	5	1	1	2	0	2	1	4	0	5	0	1	2	0	2	1	1	1	1	1	0	0	1	0	2	0	2	0	1	1	0	0	3	4	0	0	0	1	1	2	0	0	2	1	2	0	2	1	0	2	0	1	0	0	2	1	0	0	1	2	0	2	0	2	1	3	0	3	2	1	0	1	0	4	5	3	1	0	0	0	0	0	4	0	1	0	0	4	1	2	1	2	0	0	1	1	5	1	1	0	4	0	0	3	1	4	0	0	5	2	3	1	0	6	3	0	2	2	0	1	0	1	2	2	0	0	3	0	1	0	1	1	1	1	3	1	1	1	2	0	0	1	3	0	2	7	2	0	2	4	2	5	1	0	3	6	3	1	0	0	2	2	2	3	2	8	3	2	0	0	2	4	1	1	4	0	1	0	3	0	1	1	2	0	1	2	0	1	4	0	1	2	7	5	1	1	0	0	2	3	3	5	2	2	0	0
ENSG00000013810:ENSE00003488815:ENSE00001859333:1:1731172:1731301:1721519:1721643:4:TACC3:21:3:0:0	2	2	0	3	4	1	1	0	1	3	3	2	1	4	2	2	1	2	3	1	4	1	1	1	2	1	1	2	2	0	3	2	5	5	3	7	3	1	1	3	3	3	2	1	0	1	2	1	0	2	5	2	7	2	1	5	0	2	4	1	2	2	6	0	4	4	2	1	2	4	1	3	3	1	7	2	5	0	2	0	2	1	0	2	0	1	1	2	1	3	5	0	0	1	0	4	2	0	5	4	3	1	1	2	4	1	3	5	3	1	5	5	4	4	2	5	3	5	3	0	5	9	4	1	1	0	6	1	1	2	4	1	2	0	2	2	3	1	3	2	1	1	2	2	1	2	1	4	3	4	1	0	4	1	3	5	3	10	2	2	8	2	4	0	1	0	2	5	2	1	1	0	4	0	2	1	2	4	1	5	1	2	6	5	0	7	0	8	0	1	6	1	3	1	1	1	1	0	1	3	2	2	4	0	3	7	1	3	5	7	1	5	4	1	2	1	2	0	3	8	1	1	1	2	5	1	4	0	9	6	0	3	2	0	6	5	5	8	4	7	5	8	3	7	2	4	2	5	4	0	5	0	1	0	9	4	6	1	4	0	0	1	2	2	6	0	4	0	2	4	1	1	14	2	0	0	2	4	1	1	2	0	0	6	1	2	0	3	5	3	7	2	4	2	4	2	3	4	2	0	2	1	2	3	5	0	4	2	2	0	1	3	5	10	4	4	3	0	1	2	0	3	6	2	1	0	1	3	5	5	3	1	1	1	2	8	2	3	1	1	4	1	4	3	6	0	1	2	5	3	0	1	2	4	5	4	4	1	5	3	2	3	1	1	0	6	3	1	2	1	0	3	1	6	2	3	2	2	4	1	2	4	2	1	7	2	3	3	2	2	3	0	1	1	6	6	7	2	6	3	4	4	3	0	3	3	2	0	0	1	6	2	1	3	2	6	6	6	9	5	2	0	1	2	4	0	4	3	5	1	3	7	2	1	3	3	4	2	1	2	4	1	2	1	3
ENSG00000013810:ENSE00003488815:ENSE00001875252:1:1731172:1731301:1721500:1721643:4:TACC3:21:2:0:0	1	2	1	0	3	5	2	1	1	4	2	2	1	2	4	2	1	4	1	3	6	0	2	0	6	1	1	1	3	0	2	3	5	4	1	1	4	3	4	5	4	6	3	1	0	1	4	5	1	1	5	1	11	2	7	3	2	0	4	3	2	3	1	1	4	6	3	1	3	4	2	3	5	3	4	3	3	3	2	2	1	4	1	0	0	2	0	4	1	0	3	1	1	2	1	5	0	1	1	1	4	4	2	3	2	1	2	2	4	1	6	2	4	7	0	1	1	6	2	1	0	4	6	3	1	1	8	2	8	4	7	1	0	1	5	6	2	2	4	5	3	2	3	1	2	0	0	0	4	5	2	4	1	1	0	1	4	5	4	1	2	5	0	1	1	3	8	6	3	1	2	1	9	1	2	0	2	2	0	1	2	0	7	5	1	2	0	5	0	2	4	0	7	1	4	0	2	3	5	3	2	2	2	3	3	10	1	3	3	5	1	2	4	4	3	2	3	1	7	5	0	0	4	2	1	1	5	0	3	4	0	2	1	2	5	4	5	3	3	3	3	6	3	3	7	2	5	6	1	0	2	3	0	2	6	1	2	4	0	2	3	2	0	2	2	1	4	1	1	3	1	3	4	1	0	1	6	6	4	3	3	2	0	4	3	6	1	5	7	4	8	6	2	4	2	3	2	3	3	0	1	3	5	3	2	2	1	4	8	1	2	5	2	5	3	5	2	0	1	2	1	2	0	5	4	1	4	2	1	1	4	2	3	1	8	5	4	1	2	2	3	1	1	3	6	2	2	4	8	3	1	1	7	5	2	4	4	0	4	1	2	4	3	1	1	3	6	3	5	2	2	4	4	5	2	3	4	1	3	1	2	6	5	2	6	2	3	3	6	0	6	3	5	4	1	3	1	2	4	2	1	6	3	8	7	3	1	1	0	2	10	1	1	1	2	1	2	2	10	10	3	2	1	5	3	0	3	2	1	1	3	7	3	3	3	1	3	3	1	1	4	0	1	5	3
ENSG00000013810:ENSE00003488815:ENSE00003611123:1:1731172:1731301:1723728:1723870:4:TACC3:21:11:0:0	3	0	0	2	2	2	2	0	4	6	2	0	1	4	4	2	2	2	0	4	0	2	0	0	2	0	0	2	4	0	4	0	6	7	0	2	0	2	8	2	0	4	4	0	2	2	2	1	10	0	4	4	2	0	1	2	2	0	1	0	4	0	6	2	0	2	0	2	2	0	0	6	2	0	2	2	2	2	3	2	0	0	4	2	0	0	0	0	0	2	2	0	4	0	0	6	0	4	4	2	8	2	2	2	2	4	0	2	0	6	4	0	0	0	2	0	2	0	2	2	6	8	2	2	0	0	0	4	6	2	2	0	3	0	10	2	0	2	5	6	2	0	0	4	0	0	0	0	6	4	2	2	2	2	0	2	6	0	6	0	2	0	6	2	0	0	6	3	0	6	0	0	2	2	2	6	3	6	0	2	2	4	0	3	0	2	0	6	0	3	1	0	0	0	2	0	0	0	0	2	2	2	0	2	2	0	6	6	0	1	0	0	2	0	2	4	0	0	2	6	0	0	0	4	0	0	1	2	0	4	2	0	0	0	12	6	4	2	2	0	2	2	2	2	0	0	0	0	1	0	2	0	0	0	2	0	0	2	2	2	2	4	0	4	4	2	4	5	0	2	6	4	5	0	0	6	2	0	2	0	0	2	4	2	5	2	4	0	0	0	0	2	2	0	4	0	2	2	0	0	0	2	0	2	2	6	6	0	3	0	0	4	3	0	5	2	0	0	2	2	2	6	0	2	2	2	2	4	0	0	2	0	0	2	0	0	0	0	0	2	0	4	2	4	4	2	2	4	0	4	0	0	2	0	2	0	0	0	1	0	0	0	2	2	0	4	0	2	2	6	2	4	4	0	4	0	2	2	2	0	0	14	2	4	5	0	2	2	0	4	6	2	0	0	0	2	2	2	10	4	2	2	0	6	4	2	1	2	2	4	2	6	4	2	0	2	0	2	6	3	8	0	0	4	2	6	4	0	0	6	2	6	1	0	2	4	0	2	0	2	6	0	0	6	0
ENSG00000013810:ENSE00003504926:ENSE00001850327:1:1727708:1728787:1721535:1721643:4:TACC3:14:4:0:0	1	4	4	0	4	7	6	0	2	1	3	5	1	2	2	6	2	2	5	1	3	2	4	1	5	2	0	2	4	0	0	1	6	3	1	1	4	3	3	3	6	3	1	0	2	2	2	2	2	1	0	3	2	1	9	3	0	6	0	2	3	2	1	0	6	0	3	1	4	1	3	1	3	1	0	0	0	2	0	2	1	1	1	0	3	7	1	2	3	1	3	1	2	0	4	3	4	4	3	4	2	2	1	2	3	3	2	2	1	3	2	0	6	3	0	1	3	1	3	1	0	5	1	0	0	1	2	5	2	3	1	0	1	2	6	1	6	3	2	6	7	5	2	3	0	0	1	5	5	1	6	0	0	0	2	4	1	3	2	5	5	6	2	1	0	0	4	6	3	0	3	4	2	4	2	2	1	3	1	3	0	0	5	1	2	3	0	1	1	3	2	3	9	1	6	2	5	3	1	5	2	1	1	4	3	4	2	3	4	0	3	7	3	2	1	6	2	3	4	4	5	1	3	2	1	2	3	3	4	1	0	5	0	0	2	4	4	1	3	5	3	4	2	3	2	2	3	3	1	1	3	2	0	2	0	4	5	2	1	4	1	7	3	0	3	3	5	4	0	0	4	1	4	0	3	1	0	3	0	0	3	5	2	3	2	4	2	8	2	3	0	2	4	2	2	6	1	0	1	1	1	0	5	1	2	2	0	3	3	7	1	5	0	1	1	7	3	2	2	1	3	2	4	1	3	1	1	2	1	4	3	3	2	6	4	2	1	5	4	5	4	1	7	6	1	4	0	0	7	2	2	1	9	1	6	4	5	2	3	3	3	5	4	3	3	10	3	0	4	4	4	4	3	1	0	1	3	1	0	2	0	7	4	1	1	2	0	4	5	0	0	5	2	4	5	1	3	0	3	3	2	1	5	4	0	2	2	3	0	4	3	1	3	0	2	1	2	2	6	6	2	3	1	6	1	0	1	0	3	1	1	15	5	2	0	2	1	3	4	2	1	0	0	1	6
ENSG00000013810:ENSE00003504926:ENSE00001902845:1:1727708:1728787:1723702:1723870:4:TACC3:14:10:0:0	1	2	3	0	5	1	5	4	3	3	1	1	2	3	4	5	2	4	2	2	1	0	6	1	5	1	0	1	0	1	2	0	4	0	1	0	0	4	1	3	4	7	3	0	4	4	3	2	4	2	5	2	3	2	4	3	5	3	6	1	3	4	0	1	2	1	1	0	1	2	2	0	3	1	2	0	0	3	0	1	2	2	0	1	4	0	0	1	2	2	4	0	4	3	2	3	2	3	4	2	2	1	1	0	2	5	3	0	1	1	3	1	0	0	2	2	2	6	0	3	1	3	4	1	0	3	6	2	2	3	0	3	0	2	2	2	2	2	1	1	5	4	6	2	0	0	1	0	4	2	1	0	5	0	1	3	4	3	1	2	2	3	5	1	3	0	5	2	3	0	5	3	4	0	2	0	3	2	3	3	0	3	1	0	1	8	0	2	0	5	5	0	5	3	1	0	0	1	1	0	0	0	1	2	5	3	2	3	3	0	1	1	3	2	2	3	2	0	3	3	1	2	1	1	5	1	2	2	3	0	1	2	0	7	1	2	5	0	2	3	3	5	0	5	0	0	0	2	0	0	2	3	0	3	3	2	3	3	0	3	5	4	0	1	3	5	3	1	0	2	2	0	6	4	0	3	0	3	3	0	0	4	6	5	3	4	2	8	2	3	5	3	2	0	0	3	2	0	0	2	0	0	2	0	0	2	0	5	1	2	0	4	1	4	2	3	0	1	3	7	2	1	6	3	1	3	2	2	3	0	2	1	1	1	2	1	3	1	3	0	0	4	3	1	1	2	2	0	3	3	0	1	2	3	0	1	2	4	3	3	3	3	5	0	1	7	1	1	0	2	4	1	0	1	1	1	1	0	1	4	4	7	3	1	3	3	0	6	2	0	2	6	3	2	6	3	10	0	7	2	0	4	5	0	1	3	0	6	1	1	3	0	2	0	1	3	1	0	3	4	1	3	0	0	0	1	2	1	3	5	2	3	1	0	0	0	0	3	3	3	4	1	0	1	4
ENSG00000013810:ENSE00003504926:ENSE00003611123:1:1727708:1728787:1723728:1723870:4:TACC3:14:11:0:0	3	1	2	2	8	4	1	2	0	2	1	4	2	1	1	4	0	2	2	0	4	2	1	0	3	0	1	3	5	1	1	0	7	6	1	1	0	2	1	5	1	6	4	0	2	6	2	1	5	0	2	1	1	0	4	0	0	2	1	1	0	3	2	0	3	0	3	1	2	1	0	0	2	2	0	1	0	3	0	0	1	1	0	1	2	1	1	4	1	3	2	2	4	0	1	4	2	2	1	0	7	0	2	0	2	4	1	2	1	3	6	0	2	2	1	4	1	1	3	1	3	2	0	0	0	1	1	3	1	5	3	0	2	2	5	2	0	1	1	7	3	5	3	1	2	0	1	2	6	2	1	2	4	2	3	4	2	0	2	2	4	1	1	0	3	3	3	1	0	2	2	2	1	2	2	4	4	0	1	5	0	1	2	0	3	2	0	0	0	3	7	0	0	2	1	1	4	1	3	4	1	1	0	2	4	0	4	2	0	3	2	1	2	1	2	2	0	3	4	3	3	2	4	1	1	1	2	2	2	1	2	0	0	2	3	4	2	0	4	7	2	2	0	0	3	0	0	2	1	4	3	0	2	2	0	0	4	2	1	2	2	4	4	2	3	3	2	1	0	1	1	2	7	5	1	3	0	3	2	0	4	1	2	5	3	4	3	6	0	1	2	1	2	1	1	4	1	0	2	1	3	2	2	0	0	8	2	4	5	4	2	6	0	5	4	6	1	2	2	2	2	1	2	2	2	2	4	2	2	2	1	2	0	0	7	1	0	1	1	1	1	1	1	2	1	0	2	0	1	0	0	1	5	3	3	2	2	0	2	3	1	2	4	2	3	3	1	3	1	6	4	4	2	1	0	2	6	0	2	3	2	4	5	0	3	1	4	3	2	0	2	8	1	3	5	3	0	0	7	2	2	6	2	1	2	2	1	1	2	0	5	0	0	2	2	2	2	2	1	7	0	5	0	2	1	0	4	0	3	5	1	12	4	1	2	1	0	1	5	0	2	5	0	8	5
ENSG00000013810:ENSE00003504926:ENSE00003744467:1:1727708:1728787:1721490:1721643:4:TACC3:14:1:0:0	1	4	0	2	3	3	2	1	1	2	1	8	4	3	2	3	3	4	2	1	1	0	3	1	6	0	1	3	4	1	0	0	4	3	0	1	4	1	2	6	3	5	1	0	4	4	2	2	2	1	5	2	3	1	2	1	1	4	2	2	4	2	0	2	2	1	4	2	4	0	1	1	2	2	1	3	2	2	0	1	3	0	0	1	0	0	1	1	2	0	1	0	7	0	3	2	3	3	0	5	2	0	2	0	1	2	4	4	1	1	5	0	3	2	1	2	1	5	2	1	3	3	0	3	0	1	1	2	0	3	2	3	1	2	4	0	2	1	2	2	4	3	7	2	0	0	1	3	6	4	2	1	3	2	1	6	2	2	0	4	2	1	1	0	0	0	2	1	0	0	4	1	4	3	2	2	6	1	2	1	1	4	7	0	2	8	1	0	0	3	2	5	11	4	0	2	2	3	2	4	3	0	4	1	0	3	0	6	5	2	0	2	1	0	0	0	2	0	5	3	6	1	2	0	2	2	2	2	6	5	2	0	0	1	2	2	3	4	1	1	1	6	1	5	2	1	4	1	0	0	0	3	0	1	1	1	4	1	1	2	5	1	2	1	2	1	2	3	1	0	1	0	11	3	0	2	0	4	0	1	2	4	1	3	5	0	3	2	1	1	3	2	1	1	1	3	0	0	2	0	0	0	0	1	0	7	0	4	5	4	2	1	1	4	5	6	1	1	0	2	5	4	4	0	2	3	3	2	6	0	1	1	3	3	2	1	1	2	0	2	4	1	1	3	1	2	4	0	2	0	1	1	3	4	1	1	0	5	0	3	2	1	6	0	0	2	2	0	3	4	4	4	1	1	0	3	5	0	0	1	1	4	4	0	3	2	0	5	3	0	3	8	0	4	4	1	3	1	3	4	0	6	4	1	1	1	1	2	0	5	5	1	2	0	3	3	2	3	0	4	4	3	3	0	2	0	0	2	2	2	1	11	5	2	0	2	0	0	0	2	2	2	0	1	2
ENSG00000013810:ENSE00003568224:ENSE00003611123:1:1739959:1740002:1723728:1723870:4:TACC3:35:11:0:0	4	2	2	2	6	0	4	2	0	4	2	2	6	6	2	2	0	0	0	0	6	0	2	0	2	0	0	0	8	0	2	8	4	2	2	0	2	0	0	2	2	2	4	4	0	6	2	0	2	2	0	6	6	0	2	2	4	0	6	4	4	6	0	0	2	2	0	0	4	2	0	2	2	2	8	2	2	2	2	0	2	2	2	0	2	2	0	2	2	6	6	0	0	2	2	6	0	6	8	4	4	6	2	4	2	6	0	0	0	2	0	6	2	0	2	8	2	2	6	2	6	2	6	4	0	2	2	6	10	0	2	0	2	0	6	6	6	2	0	8	2	10	0	10	2	0	2	2	2	6	2	8	2	2	6	2	8	4	10	4	8	6	2	0	4	2	6	4	8	2	0	2	4	2	0	0	2	2	0	6	2	4	8	4	0	2	4	4	0	2	2	4	4	2	6	2	2	2	0	0	0	6	4	6	0	6	6	0	0	0	0	2	0	0	2	4	0	6	2	4	2	0	2	0	6	0	4	2	4	0	0	2	0	4	4	6	0	2	6	4	4	6	2	2	0	2	0	6	2	0	2	2	4	2	2	4	6	0	2	2	4	0	0	0	12	10	4	6	0	2	2	4	4	2	0	2	4	2	6	8	0	2	4	4	2	2	2	2	6	0	2	4	2	2	2	6	0	0	2	0	6	6	0	2	0	0	0	2	2	4	0	2	0	4	10	2	2	0	0	0	4	6	2	8	2	4	0	0	0	0	10	12	4	0	0	4	0	10	4	10	0	6	0	4	0	0	2	4	2	2	0	4	6	2	4	2	12	0	4	2	6	0	2	0	6	0	2	4	4	2	0	3	8	4	4	2	6	2	0	0	8	10	2	0	2	12	4	8	2	0	12	0	0	4	4	6	6	4	0	4	2	0	4	6	2	2	6	4	0	0	8	4	2	4	2	8	12	2	8	4	6	2	2	8	2	6	0	2	2	2	4	12	2	4	4	6	6	2	2	0	2	2	4	0	2
ENSG00000013810:ENSE00003581489:ENSE00003478293:1:1735731:1735834:1723421:1723583:4:TACC3:27:9:0:0	4	2	2	5	3	5	4	6	4	4	2	4	6	6	15	13	0	6	6	2	4	2	0	0	13	4	0	13	1	6	7	0	9	4	2	6	0	4	8	2	5	4	4	6	2	6	4	3	0	2	6	6	2	0	4	12	1	4	5	2	6	0	3	2	14	2	0	5	4	0	4	10	0	4	3	6	6	0	0	4	4	4	2	3	3	6	1	2	2	4	11	2	8	0	4	8	10	4	10	3	2	2	4	1	7	6	4	2	2	2	5	2	0	0	2	2	4	5	0	5	5	22	11	4	0	4	7	6	8	4	7	2	4	3	0	4	1	6	5	4	5	8	0	4	2	1	3	9	8	16	2	5	2	4	4	10	8	6	12	4	0	5	5	0	2	9	10	1	2	4	3	6	5	2	4	6	0	4	4	5	1	6	2	4	2	7	4	5	2	6	6	8	6	2	2	4	3	0	1	10	6	7	12	0	2	5	5	5	4	0	4	2	4	2	8	5	5	2	8	8	4	4	6	4	8	2	8	4	5	2	2	2	3	6	10	5	3	6	2	4	9	24	4	6	2	2	3	7	0	0	2	0	16	9	5	2	8	10	0	13	2	8	2	0	2	10	2	8	2	0	4	10	6	2	0	1	2	5	2	7	2	2	12	4	2	8	2	0	22	7	2	3	2	2	7	1	4	7	2	1	2	2	6	5	9	4	6	2	2	2	2	9	6	11	10	6	4	6	6	0	5	8	4	1	10	0	7	8	0	2	4	0	6	4	3	3	2	2	2	11	8	0	10	6	4	2	6	6	3	10	6	1	8	1	2	3	7	2	2	3	2	9	8	4	0	7	2	10	6	2	6	15	13	4	10	8	8	6	8	8	0	13	4	4	4	9	5	13	4	15	7	4	4	12	7	8	8	2	5	3	6	4	3	5	14	10	0	6	4	6	18	9	7	12	2	4	2	11	2	2	4	12	4	2	7	4	4	2	10	9	4	32	2	2	2	6	6	10	9	1	8	2	0	10	13
ENSG00000013810:ENSE00003581489:ENSE00003488815:1:1735731:1735834:1731172:1731301:4:TACC3:27:21:0:0	2	0	4	0	6	4	0	0	0	4	6	2	4	10	4	2	0	2	2	0	4	0	4	0	10	0	4	4	4	0	2	2	2	8	0	0	6	0	6	4	0	0	2	0	0	4	4	4	0	0	2	8	8	2	2	0	0	0	6	4	0	0	2	0	4	0	2	0	4	4	2	6	0	0	2	2	12	2	8	0	4	2	0	0	0	2	2	0	0	4	4	0	4	2	0	4	6	0	0	2	2	8	6	2	2	2	0	7	8	2	6	4	4	2	2	2	6	4	2	0	2	6	8	2	2	0	6	8	2	0	2	2	6	0	6	10	4	0	2	2	2	4	8	2	2	6	2	2	6	0	4	2	0	0	6	0	4	0	2	6	2	2	2	0	2	6	8	2	0	2	2	2	6	0	8	0	6	0	6	2	4	0	2	4	0	6	0	4	0	2	2	2	4	2	0	0	8	0	6	0	2	2	6	2	0	2	0	2	0	0	2	4	2	2	0	2	2	2	8	2	2	1	0	0	0	0	8	0	6	2	2	4	6	0	4	0	10	2	4	4	2	8	2	2	6	2	8	6	4	2	4	0	2	0	2	4	6	2	2	0	0	2	4	2	4	2	2	0	0	10	2	4	4	4	2	0	2	0	2	2	4	0	0	6	8	4	2	12	6	0	2	4	4	0	4	6	2	6	4	2	2	4	8	0	4	0	2	4	4	4	2	0	4	12	8	10	4	0	0	0	0	0	4	6	0	4	0	2	4	2	4	2	0	0	4	2	6	0	0	6	2	4	4	0	0	2	2	8	4	4	0	2	4	8	4	6	10	0	2	2	0	4	0	2	0	4	6	4	4	0	0	2	0	4	0	0	2	2	4	0	6	6	2	4	10	6	8	2	2	2	6	5	2	2	2	4	0	4	2	8	2	8	2	4	2	8	2	2	0	0	4	2	2	6	2	2	0	4	0	6	0	0	0	4	6	0	6	0	2	4	4	4	2	0	0	4	8	2	0	10	8	2	2	2	0
ENSG00000014123:ENSE00000760828:ENSE00000840202:1:96549669:96549799:96538631:96538810:6:UFL1:17:12:0:0	0	0	2	4	2	4	0	2	0	4	2	0	2	0	0	0	2	4	2	2	0	0	4	2	0	0	0	0	4	2	2	2	0	0	0	0	2	2	10	0	0	4	2	2	0	2	0	8	0	0	2	0	4	0	2	2	0	0	0	0	2	4	6	0	0	2	0	2	6	0	0	0	2	2	6	4	6	0	0	0	0	0	4	2	2	0	2	0	2	4	8	0	0	0	4	4	4	2	2	0	4	4	2	0	0	4	2	6	4	0	0	0	4	4	2	8	2	4	6	0	4	6	4	2	2	2	0	6	4	4	4	2	0	2	0	2	4	2	6	0	2	0	0	8	0	2	2	0	2	0	2	0	0	0	4	6	2	0	0	0	4	4	0	0	2	4	8	2	0	0	2	4	0	2	0	2	2	4	2	0	2	0	2	6	4	2	0	0	0	0	0	0	2	0	0	0	2	0	0	6	0	0	0	2	6	2	2	0	2	0	4	0	4	4	4	0	2	2	0	4	2	2	0	2	0	2	4	0	0	0	2	0	0	0	2	4	0	4	0	2	2	2	2	6	4	0	0	0	8	0	0	2	2	2	4	4	0	4	2	0	0	2	0	6	6	2	2	6	2	2	4	6	4	0	0	0	0	0	4	2	2	0	0	4	2	0	0	0	6	4	0	2	0	2	2	2	0	0	4	4	2	0	2	2	2	0	2	2	4	2	6	6	4	0	0	0	0	2	0	0	0	6	8	6	4	0	0	0	4	0	4	0	0	8	0	0	0	6	0	8	2	0	2	0	2	6	2	2	0	6	2	0	2	2	2	2	4	2	2	2	2	10	2	0	2	8	2	2	0	4	2	4	0	6	8	4	0	2	4	0	4	2	0	4	2	0	8	6	0	2	4	0	2	0	4	0	2	0	4	0	0	0	2	10	2	4	0	2	0	8	0	4	6	0	0	2	4	0	0	2	2	4	0	4	0	0	0	2	4	0	4	4	0	2	4	6	2	2	0	2	2	0	6	0	2
ENSG00000014123:ENSE00000760830:ENSE00000840203:1:96551838:96551923:96540535:96540655:6:UFL1:19:13:0:0	0	0	0	4	2	2	0	0	0	2	0	0	0	4	2	2	0	4	2	4	0	4	0	2	2	0	2	2	4	2	2	4	0	0	0	0	0	0	4	2	0	4	2	0	0	2	0	0	0	0	0	2	2	0	2	2	0	0	2	2	2	2	0	2	2	0	2	2	0	4	0	0	2	0	0	4	2	2	4	6	0	6	2	2	0	2	0	0	2	0	2	2	2	2	0	8	2	2	2	2	0	0	2	6	0	0	0	0	2	4	4	2	2	2	4	0	0	4	8	2	4	2	6	0	0	0	0	2	0	2	2	0	2	0	2	6	0	2	2	0	0	0	2	0	2	0	4	0	4	4	4	4	2	0	6	2	2	10	2	0	0	0	0	0	2	2	6	4	0	2	0	2	0	2	2	2	2	2	0	0	4	0	0	0	2	0	2	2	0	0	2	0	0	0	4	0	4	0	0	0	2	2	0	0	2	0	2	0	0	2	2	0	4	0	0	0	2	4	8	2	0	0	0	0	2	0	2	4	0	8	0	2	2	0	2	0	0	0	0	0	2	0	2	0	0	2	0	6	2	2	0	4	0	0	0	0	0	0	0	0	2	0	0	0	4	0	2	2	0	4	0	2	6	2	0	0	0	0	0	4	2	0	6	4	0	0	0	0	0	0	6	0	0	2	2	0	0	0	2	0	4	2	2	0	4	0	0	0	0	0	0	0	2	0	0	0	2	2	0	0	0	2	2	0	0	4	2	2	2	0	2	0	6	0	0	0	2	2	0	0	0	2	2	2	4	0	0	2	0	2	0	2	4	2	0	2	2	0	0	0	0	4	0	0	2	0	2	2	0	0	0	2	0	0	0	2	0	0	2	0	2	10	0	4	4	4	2	8	0	6	0	0	2	0	2	2	2	2	2	0	0	2	0	2	4	4	4	2	0	2	0	0	2	2	8	4	0	0	0	2	2	0	0	0	2	2	2	6	0	0	0	8	2	0	2	0	0	0	2	0	0	0	4	0	4
ENSG00000014123:ENSE00000840202:ENSE00000974813:1:96538631:96538810:96525297:96525394:6:UFL1:12:6:0:0	0	1	1	4	0	0	0	0	0	0	3	1	2	3	3	3	0	0	3	1	1	0	1	1	1	1	1	6	3	0	3	3	0	1	2	3	1	1	3	1	2	2	2	6	2	4	0	0	2	2	1	3	3	0	1	2	0	0	2	1	1	0	1	2	3	7	3	0	0	1	0	0	0	2	0	3	3	0	5	0	0	1	0	2	0	0	0	0	0	1	7	0	2	3	8	2	6	2	2	2	3	4	4	0	1	1	0	2	5	5	0	4	1	1	0	2	1	2	4	1	1	5	2	2	1	3	0	1	0	3	5	0	1	2	1	3	2	1	4	3	4	4	1	4	3	1	3	2	6	2	4	2	0	2	1	4	2	2	6	1	4	2	3	1	0	1	9	3	0	2	3	2	7	1	0	2	2	3	3	0	0	2	2	3	2	1	4	6	2	3	3	0	1	2	2	0	3	0	1	3	0	2	6	0	3	2	1	2	3	0	6	2	3	3	1	4	1	2	0	6	4	1	5	2	0	1	0	1	2	3	3	0	1	1	5	1	0	1	0	5	6	6	0	1	3	4	2	5	2	1	1	3	0	7	3	0	4	1	4	0	2	1	0	4	6	1	2	5	1	0	1	5	2	0	1	0	2	4	0	1	1	1	2	3	0	0	0	0	3	3	1	2	0	0	3	4	2	2	4	1	2	1	1	4	0	1	2	0	4	0	7	0	2	1	3	3	5	1	0	1	1	1	6	5	2	3	1	3	1	2	0	0	2	2	0	7	2	3	0	4	0	2	1	2	2	1	1	3	2	3	2	1	4	3	1	2	6	1	2	1	0	3	1	0	4	1	1	0	1	1	3	4	3	4	5	4	1	2	6	1	1	5	0	2	7	3	3	5	1	5	3	2	0	2	3	0	2	0	3	1	3	3	12	5	4	5	2	0	0	1	3	5	1	3	1	1	2	1	0	5	4	1	0	2	2	2	0	1	1	2	4	10	2	2	1	0	7	1	1	6	1	2	9	0	2
ENSG00000014123:ENSE00000840202:ENSE00000974815:1:96538631:96538810:96528502:96528632:6:UFL1:12:8:0:0	0	0	0	7	0	0	2	0	2	0	0	0	0	4	0	7	0	0	0	1	2	0	0	0	0	0	0	1	0	0	0	2	4	1	4	0	0	0	2	0	0	0	0	0	2	3	0	2	4	0	1	2	2	0	0	5	0	0	2	0	0	2	0	0	4	2	4	0	6	0	3	0	2	0	2	6	5	0	0	4	2	0	0	0	0	0	0	2	0	2	1	2	0	0	0	4	3	2	1	0	4	0	1	2	0	0	2	0	2	0	0	0	0	3	2	6	3	2	6	2	2	2	4	0	0	0	1	4	2	2	2	0	0	1	2	2	2	0	3	2	0	1	0	2	2	0	4	1	0	0	5	0	0	0	3	3	2	2	2	0	5	0	0	3	2	2	5	0	0	4	0	0	8	0	3	0	0	3	0	4	1	0	0	2	0	2	2	2	0	2	2	1	2	2	1	0	2	0	0	0	3	2	2	0	2	2	0	2	0	2	4	6	1	1	6	3	0	2	0	10	2	0	4	0	2	0	2	1	3	2	2	3	2	3	5	0	2	0	0	1	4	4	3	0	5	1	0	0	2	0	2	2	0	0	1	0	0	0	0	2	0	0	2	0	2	1	0	4	0	2	2	0	3	2	0	0	0	1	0	6	0	1	2	0	0	1	2	0	0	1	0	0	0	2	2	0	0	0	1	0	0	0	1	2	0	0	3	2	0	0	3	0	1	2	2	0	0	0	2	0	0	0	3	4	2	4	1	0	3	2	0	2	3	2	3	6	0	4	0	3	0	0	2	0	2	0	0	0	2	0	2	0	0	2	2	2	2	0	0	0	3	0	0	0	0	1	0	2	0	0	0	2	4	2	0	2	2	1	4	0	1	0	0	3	4	3	0	1	0	1	0	0	0	0	3	0	4	0	6	0	1	1	2	2	4	1	0	0	3	0	2	2	4	2	2	4	2	0	0	2	0	0	0	4	2	0	0	3	0	4	0	2	0	0	0	0	1	2	4	0	2	6	2	2	0
ENSG00000014123:ENSE00000840204:ENSE00000840203:1:96542894:96543016:96540535:96540655:6:UFL1:14:13:0:0	0	3	2	1	0	1	1	0	1	0	1	2	1	1	7	3	0	0	0	3	1	1	1	2	3	1	0	2	6	0	2	3	4	1	0	0	1	2	5	1	0	2	4	1	0	1	1	2	2	1	0	1	2	0	0	3	0	1	3	3	2	0	1	0	2	1	1	1	0	0	0	1	0	1	2	2	4	1	2	0	1	5	0	2	0	1	1	1	2	5	6	1	5	2	2	12	3	0	3	0	2	2	2	0	0	1	0	2	3	2	2	2	3	1	1	3	1	5	4	1	0	1	4	1	0	2	0	5	0	2	4	0	2	1	3	1	6	1	3	5	3	6	2	1	0	0	1	0	1	2	1	2	0	1	3	1	2	4	4	0	0	6	0	1	1	2	5	1	1	1	1	0	6	2	1	2	0	2	0	2	1	2	1	1	0	2	5	3	2	2	2	2	1	1	1	0	4	0	2	6	3	1	2	0	1	2	3	2	2	1	1	0	4	0	1	2	1	3	0	2	0	0	6	5	4	1	1	3	1	1	1	0	1	0	2	3	1	0	1	4	3	3	4	3	1	0	1	4	7	0	3	4	2	1	3	4	2	0	1	3	0	1	2	0	4	0	0	2	3	2	2	2	4	0	0	0	1	0	1	0	1	0	0	5	2	2	0	4	4	1	4	1	0	1	0	1	0	3	1	0	7	0	2	2	1	0	3	2	0	0	2	5	1	1	9	0	0	0	0	1	1	2	3	4	0	0	0	2	1	0	0	0	1	1	0	0	0	0	0	5	3	1	2	2	1	0	0	3	0	3	2	0	2	3	0	1	0	0	0	0	4	4	0	0	0	0	0	1	1	0	0	3	1	4	0	1	0	1	5	0	0	5	1	1	5	4	2	6	3	8	2	1	0	2	1	2	3	3	3	2	1	2	2	2	0	4	0	0	0	0	3	1	1	3	1	3	1	1	1	3	1	0	0	1	1	0	0	2	3	2	1	6	0	2	2	2	11	2	1	2	0	0	4	0	1
ENSG00000014123:ENSE00000840204:ENSE00000974815:1:96542894:96543016:96528502:96528632:6:UFL1:14:8:0:0	0	0	2	2	0	0	1	0	2	1	0	2	4	0	3	0	0	1	0	0	1	0	2	6	1	0	0	2	1	0	0	2	0	1	4	0	0	0	2	0	1	2	0	0	0	0	0	1	0	0	0	4	1	0	0	1	0	2	0	0	0	0	0	0	4	1	0	0	0	2	1	0	0	1	0	0	2	0	0	2	0	3	0	0	0	0	2	4	0	7	1	0	0	0	0	2	0	2	2	0	1	0	1	2	2	0	1	1	2	1	2	1	0	0	1	0	2	0	5	0	2	1	4	0	1	2	0	2	2	3	8	1	2	2	0	3	1	0	0	5	4	3	0	6	2	0	2	2	3	4	2	3	0	2	3	4	3	2	1	4	0	2	0	1	4	2	3	1	1	3	0	6	3	0	0	0	2	2	0	2	6	0	2	0	0	4	0	1	0	2	2	0	3	1	1	0	0	0	1	4	4	1	1	1	2	1	0	2	1	0	3	0	2	2	3	0	0	0	3	0	0	0	0	2	0	2	0	2	0	0	0	0	1	3	1	1	0	0	0	0	2	0	0	2	0	2	0	4	0	0	4	0	1	0	6	1	4	0	1	3	4	0	0	2	7	4	2	2	2	1	0	7	2	0	0	1	1	2	4	0	2	2	0	4	0	0	1	0	0	0	1	1	1	0	0	2	0	2	1	1	4	1	2	1	0	0	0	1	3	0	2	2	3	0	1	0	1	0	2	0	2	0	5	1	0	1	0	0	0	0	3	0	1	0	0	1	1	0	1	0	4	0	2	2	0	0	2	4	1	4	1	2	4	2	0	0	2	2	2	1	0	2	5	1	0	4	0	0	0	0	2	5	8	1	5	2	0	0	5	1	1	10	0	3	1	4	1	4	0	0	2	4	5	0	1	0	2	2	4	0	1	0	1	2	1	4	0	0	0	1	10	4	2	2	1	1	2	0	2	1	0	0	2	0	0	0	0	3	0	2	4	5	3	0	5	0	8	2	5	1	2	2	5	0	2
ENSG00000014123:ENSE00000840208:ENSE00000840204:1:96549412:96549578:96542894:96543016:6:UFL1:16:14:0:0	1	2	2	4	4	1	3	0	2	5	1	3	2	5	3	3	0	1	2	5	2	0	2	0	3	1	2	2	5	0	1	3	2	1	6	1	2	0	5	1	3	3	3	1	2	5	0	1	4	3	0	0	2	0	0	2	0	2	4	1	0	1	2	0	6	5	0	5	1	3	5	1	1	1	1	4	3	2	3	6	1	4	3	2	2	2	1	4	4	4	3	3	0	3	3	8	1	5	5	3	6	1	5	2	0	6	5	5	5	1	1	4	0	0	5	5	3	8	2	5	1	5	6	0	0	2	1	8	4	5	7	1	3	2	1	8	5	3	5	7	2	2	4	4	6	1	4	6	1	3	2	6	2	3	5	2	8	7	6	7	3	4	2	6	2	3	10	3	1	8	3	1	9	2	1	3	1	3	4	3	2	2	2	3	1	1	2	3	5	1	3	1	2	2	0	2	0	0	2	5	2	3	4	3	6	2	5	3	2	6	6	2	1	2	1	8	1	3	5	8	0	4	7	5	3	1	2	1	0	5	1	3	1	3	5	8	3	1	0	3	4	3	0	2	3	3	2	2	10	2	5	7	3	1	5	3	0	2	4	14	7	3	5	4	4	5	0	4	3	12	4	3	5	7	0	2	2	3	8	1	0	1	2	4	0	0	8	1	9	3	8	5	0	3	0	3	2	1	4	1	7	5	6	1	1	1	1	2	4	0	2	3	3	5	3	1	1	1	0	4	4	2	4	1	6	2	2	2	3	1	1	2	4	2	1	11	2	0	2	1	0	1	5	1	5	2	3	4	2	6	7	2	3	3	5	1	0	1	2	3	2	4	3	0	2	4	1	3	1	4	2	5	8	3	6	5	4	3	4	4	1	6	2	3	6	4	1	2	1	4	5	1	4	1	2	7	4	1	5	2	4	1	2	4	4	6	2	5	1	1	3	2	3	2	3	9	3	6	7	4	1	4	6	1	0	5	4	3	0	3	5	11	2	2	4	1	10	7	6	3	0	6	9	0	0
ENSG00000014123:ENSE00000840208:ENSE00000974815:1:96549412:96549578:96528502:96528632:6:UFL1:16:8:0:0	0	0	0	2	1	0	2	0	2	0	2	2	0	0	6	8	0	4	0	2	0	2	0	2	0	2	2	4	4	1	2	2	1	2	0	4	0	1	0	0	4	4	13	0	0	2	2	0	8	4	0	4	4	0	0	4	2	0	0	0	0	0	3	2	6	2	0	4	5	2	0	0	1	0	0	0	8	0	2	2	0	0	0	0	0	0	0	2	1	0	2	0	0	0	2	2	4	5	2	0	4	4	2	0	0	3	0	4	3	0	4	0	2	0	6	6	5	0	0	1	0	0	5	2	0	0	2	4	4	4	2	4	0	0	0	0	2	9	0	9	2	0	0	9	4	0	2	0	0	2	0	2	0	0	0	0	1	4	7	0	6	2	0	0	4	0	14	2	0	2	0	2	4	0	0	4	2	7	3	2	0	2	2	8	2	4	4	0	2	4	0	5	2	2	4	2	2	0	4	0	0	0	2	0	2	2	2	2	0	2	4	0	2	0	2	5	2	4	0	2	3	2	0	8	2	0	2	0	2	8	0	0	0	9	1	3	0	0	0	4	1	7	2	2	0	4	0	4	2	1	6	0	0	2	7	2	6	2	4	6	1	0	2	0	4	0	4	2	2	2	0	0	2	2	0	2	0	2	2	0	0	0	2	4	0	0	1	0	1	0	1	0	0	1	0	0	0	1	4	2	2	2	5	2	3	0	2	0	0	0	2	2	0	0	6	0	4	0	0	0	8	2	1	1	2	4	1	0	0	0	5	0	0	2	0	6	4	2	2	10	0	0	0	4	0	0	1	2	2	4	0	0	0	3	0	1	2	0	0	2	2	2	2	0	0	2	0	2	0	2	0	4	0	6	2	1	3	6	2	0	0	0	0	2	2	2	0	4	2	5	2	2	0	2	0	0	1	0	0	0	0	0	2	0	0	5	0	0	0	2	4	2	0	2	6	7	2	0	0	2	2	2	2	2	0	4	0	0	0	1	4	12	3	2	2	2	4	0	2	4	0	3	2	2	0
ENSG00000014123:ENSE00000840208:ENSE00000974817:1:96549412:96549578:96536244:96536390:6:UFL1:16:10:0:0	0	0	0	8	1	1	2	0	0	1	2	1	0	0	5	4	0	0	2	3	3	0	1	1	4	0	0	3	5	3	2	1	3	2	0	2	2	3	4	6	3	3	5	2	1	2	0	2	6	3	2	4	6	0	0	3	0	2	5	0	3	0	1	0	3	0	7	2	0	2	3	3	2	0	1	4	3	1	0	1	0	0	2	4	0	2	0	0	2	2	6	2	0	0	0	9	4	2	5	1	1	0	4	0	0	2	0	2	4	1	4	2	0	0	3	3	4	2	4	0	3	0	3	1	1	0	4	0	2	0	4	0	0	5	0	2	4	1	2	5	4	0	0	6	1	1	2	2	0	4	3	3	0	2	3	1	3	7	6	2	5	3	3	0	3	3	1	2	2	3	0	0	6	1	3	1	2	3	1	1	1	0	0	3	0	2	6	8	1	5	2	6	4	3	2	0	2	0	3	9	0	3	0	0	3	0	3	4	2	5	2	4	0	0	2	4	2	0	3	2	1	2	4	4	2	0	0	0	0	2	0	2	2	3	4	1	3	2	0	0	7	10	6	3	1	0	0	4	6	0	3	0	2	2	3	2	1	0	0	2	5	2	4	4	4	2	4	7	0	1	0	3	5	0	0	0	0	0	2	0	5	0	0	2	0	0	0	1	0	3	3	3	0	2	0	5	2	0	4	0	4	3	2	2	0	0	0	0	2	1	3	2	6	2	3	1	0	0	2	0	0	3	10	1	2	0	3	2	0	0	4	1	4	4	0	3	1	1	0	2	0	2	2	3	3	2	2	1	1	9	1	2	2	5	2	2	2	0	1	1	2	9	3	2	2	2	0	0	2	1	0	6	1	2	0	2	4	6	6	0	2	0	0	2	0	1	0	6	0	3	2	0	0	1	7	0	2	2	2	0	0	0	4	9	3	2	1	0	4	2	5	2	0	4	2	2	4	1	2	2	1	2	2	0	1	2	1	0	6	1	5	11	0	4	2	0	3	1	4	3	1	2	6	2	1
ENSG00000014123:ENSE00000840210:ENSE00000840203:1:96551433:96551513:96540535:96540655:6:UFL1:18:13:0:0	0	2	0	12	12	4	0	0	0	12	2	0	8	8	12	4	0	2	2	6	4	0	3	0	6	6	2	10	18	6	4	12	4	2	6	4	2	8	11	2	12	10	6	4	2	2	0	6	0	4	4	4	16	0	2	2	0	0	10	4	4	2	4	0	10	10	6	2	6	4	0	2	8	2	4	0	6	0	4	4	4	4	2	2	0	6	0	4	0	2	6	6	6	2	0	12	16	4	2	2	6	2	6	2	6	8	2	10	0	4	2	8	4	4	6	4	6	0	8	4	8	6	12	8	0	2	0	14	0	8	8	2	2	4	6	8	6	0	4	4	0	0	0	8	6	0	4	4	2	12	2	14	0	4	14	0	6	8	8	2	8	2	2	2	4	2	10	4	2	0	6	2	6	2	6	2	10	12	6	4	2	4	4	6	2	2	4	8	0	4	4	2	0	2	2	0	4	2	6	8	0	8	4	0	2	8	6	8	6	4	8	2	0	6	8	6	2	6	6	10	2	0	4	2	2	0	4	4	6	14	2	6	2	2	2	10	4	4	4	4	6	12	10	14	2	4	6	10	10	0	6	2	8	2	8	10	2	0	2	4	2	2	4	0	10	8	6	6	0	2	6	8	4	2	2	0	4	4	12	6	12	0	0	2	4	0	8	6	12	4	4	0	4	2	0	2	4	4	4	4	10	10	8	8	4	0	12	0	0	2	8	2	20	6	8	0	4	0	2	0	4	0	8	10	0	4	4	0	4	0	1	4	8	2	0	8	6	2	2	2	4	2	2	4	2	0	0	6	4	10	0	0	2	0	2	6	0	4	4	0	0	10	2	2	4	16	2	0	2	4	4	4	2	6	4	4	4	2	10	0	6	2	0	6	14	10	12	8	2	14	6	4	2	0	10	10	8	0	14	4	4	4	8	14	8	16	6	2	2	0	14	2	2	4	4	6	8	4	4	6	4	0	2	2	0	6	4	6	0	4	12	22	8	0	4	0	16	2	2	8	6	2	10	0	6
ENSG00000014123:ENSE00000974818:ENSE00000974817:1:96537374:96537549:96536244:96536390:6:UFL1:11:10:0:0	0	1	0	2	3	4	3	0	0	4	3	0	1	5	3	5	0	6	1	2	3	0	3	1	3	7	1	2	4	2	1	2	2	2	0	2	2	0	4	1	1	4	2	2	0	2	0	3	0	3	0	4	6	0	0	8	0	0	0	0	6	2	4	0	4	5	6	2	5	6	0	2	3	0	1	3	1	0	5	1	2	6	5	2	0	4	3	0	2	3	6	0	0	2	0	7	7	2	4	3	2	7	4	0	0	0	0	6	3	4	1	5	0	2	10	3	4	3	3	4	2	8	5	1	0	0	2	4	5	2	2	2	3	3	5	8	1	1	4	1	6	0	4	2	2	1	5	4	1	3	3	6	0	4	5	6	4	7	7	2	3	7	1	0	5	0	7	8	1	2	3	0	9	3	1	0	2	7	4	0	4	0	3	6	0	5	3	5	0	3	4	1	2	2	1	0	3	2	3	5	4	2	10	0	0	0	6	4	7	2	7	5	2	5	1	2	2	6	3	11	2	0	2	2	0	1	1	0	1	5	0	3	2	0	2	1	2	2	2	1	6	1	4	0	2	3	0	4	1	0	4	1	9	2	10	6	10	0	4	3	0	0	5	3	4	3	1	3	0	3	6	4	10	0	1	0	2	6	0	4	4	0	3	11	8	0	0	2	5	2	5	3	0	1	5	0	0	3	5	0	7	2	4	5	0	2	0	4	4	3	9	3	4	2	0	1	3	0	1	2	2	5	0	5	1	3	2	2	2	4	1	3	3	13	2	5	3	2	0	10	2	3	2	0	4	0	1	8	0	2	2	3	4	6	0	3	0	0	2	1	1	10	2	0	5	4	1	0	4	2	0	11	4	5	7	3	2	3	5	5	1	3	0	2	8	1	1	3	0	1	0	8	1	0	6	4	3	1	0	0	7	0	2	1	5	7	6	2	0	3	2	6	0	4	2	7	2	4	0	6	3	4	0	0	1	1	3	6	1	1	6	10	2	0	5	4	6	1	1	0	4	0	3	1	0
ENSG00000014123:ENSE00000974818:ENSE00001449377:1:96537374:96537549:96521808:96521950:6:UFL1:11:2:0:0	2	2	1	2	1	5	0	0	0	1	4	2	4	3	2	3	0	1	4	1	1	1	4	0	3	0	0	4	3	3	2	2	1	1	4	4	1	3	2	1	1	4	4	0	1	2	0	0	0	2	2	2	3	0	0	6	1	0	2	0	3	4	5	1	2	2	2	2	1	0	1	1	1	1	2	4	2	2	1	2	3	3	1	1	0	0	2	1	3	2	8	1	1	3	1	6	1	7	3	1	1	4	4	1	2	1	2	2	1	3	5	3	2	1	7	0	4	1	7	2	4	1	7	3	0	3	1	7	2	3	4	0	0	3	1	5	3	2	4	2	6	2	3	5	4	2	1	3	4	8	1	3	2	4	0	2	2	5	6	2	2	4	1	2	2	4	3	3	1	3	1	3	5	1	1	2	6	0	2	5	1	0	0	5	0	2	2	5	0	3	5	1	2	2	4	1	4	0	5	5	0	1	1	0	5	4	2	1	5	2	6	1	4	4	5	3	0	4	6	7	2	0	5	3	1	0	1	2	0	3	0	2	1	2	2	5	2	1	3	0	3	4	1	4	3	3	3	3	3	1	1	3	0	2	2	4	3	3	1	2	3	2	3	2	2	4	7	4	1	0	5	3	3	2	1	1	0	2	3	4	1	0	3	3	2	0	0	2	6	4	3	2	0	4	1	0	3	3	4	1	4	3	4	0	1	1	4	0	1	1	6	2	0	4	7	0	1	0	1	0	2	6	6	5	4	0	2	4	1	0	7	0	3	3	2	5	2	4	2	3	2	2	2	4	1	1	3	6	3	4	1	5	6	3	1	1	4	2	2	1	2	1	1	0	0	3	1	0	1	0	0	6	2	5	5	8	2	3	7	1	2	5	0	2	8	2	3	3	5	4	1	1	2	1	2	3	7	3	2	4	1	2	3	3	7	3	2	0	0	1	4	4	3	3	1	3	7	2	1	2	3	2	1	2	0	0	0	1	3	4	2	7	1	1	1	0	3	3	1	3	4	1	3	1	0
ENSG00000014123:ENSE00001383721:ENSE00000840208:1:96553285:96555276:96549412:96549578:6:UFL1:21:16:0:0	2	2	0	4	4	0	0	0	2	2	2	2	8	6	6	2	0	2	8	2	4	2	2	0	8	2	2	4	4	4	0	4	2	0	4	2	6	2	4	0	0	6	6	4	2	4	0	2	0	4	2	2	8	4	0	4	0	0	6	4	0	0	0	2	4	4	0	0	0	8	0	6	2	2	4	4	4	4	10	2	2	0	2	6	2	4	0	4	0	6	8	0	8	0	4	8	4	2	0	4	4	6	12	4	0	4	2	10	6	6	6	2	2	0	4	10	6	0	10	2	0	2	4	4	2	0	0	2	2	2	8	4	2	4	2	10	6	2	0	4	4	4	2	2	6	0	6	0	2	0	4	6	0	2	6	6	4	10	2	6	4	0	2	2	2	4	6	4	2	6	4	0	6	0	2	2	2	0	6	6	2	4	4	4	2	6	4	0	2	2	10	0	2	2	4	2	2	0	4	8	2	2	6	2	2	2	8	4	4	2	4	2	2	0	2	2	2	0	4	2	4	0	0	2	8	0	4	4	2	6	0	2	2	0	2	8	4	6	2	4	8	8	2	6	2	4	6	4	0	2	4	4	6	2	4	2	2	0	6	6	0	2	8	6	6	6	6	4	0	12	6	6	4	0	0	0	4	2	2	6	10	2	2	2	2	2	0	4	8	6	2	4	2	4	0	4	6	0	4	2	4	6	8	2	0	0	6	8	0	0	4	0	0	8	4	0	2	0	0	0	0	4	6	2	4	0	2	8	8	6	2	2	2	6	0	4	6	0	2	8	4	4	8	4	0	2	2	4	0	0	4	0	6	0	0	2	0	0	4	0	2	4	0	0	0	2	6	2	0	2	2	10	8	2	2	8	2	6	4	4	4	0	0	2	6	4	6	2	4	6	2	0	2	0	4	10	4	2	6	2	4	4	6	12	6	6	0	2	2	8	8	4	4	0	2	2	0	2	2	4	2	2	0	4	4	2	2	2	0	2	2	10	0	4	4	4	10	4	0	6	4	2	2	2	0
ENSG00000014138:ENSE00002164553:ENSE00002177527:1:65280468:65281147:65266481:65266706:11:POLA2:13:4:0:0	0	0	2	1	0	0	2	0	2	2	1	2	2	2	0	2	1	1	2	0	2	1	4	0	1	0	0	2	4	0	2	1	3	1	1	1	2	2	3	0	2	2	1	0	0	4	4	1	3	2	0	1	4	2	1	2	0	1	5	4	1	1	3	1	4	3	2	0	1	1	3	2	2	4	3	1	0	0	2	4	0	0	2	0	2	1	1	1	3	1	2	1	1	1	1	4	1	0	0	3	6	0	2	2	2	1	1	0	2	1	2	0	1	0	1	1	1	2	2	2	0	6	0	1	1	1	2	2	3	1	4	1	1	0	3	1	4	1	2	3	2	0	2	0	2	2	0	3	0	0	2	3	1	2	2	3	3	5	2	4	4	3	2	0	0	1	3	0	1	2	3	3	2	1	1	2	4	3	2	6	1	1	0	5	0	3	3	3	0	2	2	0	4	1	3	1	2	0	0	4	1	0	1	1	5	1	5	2	2	2	2	2	0	0	2	3	1	3	1	1	1	1	2	4	1	2	2	1	3	1	0	2	1	2	2	3	1	0	5	4	6	2	1	6	1	1	0	3	3	0	1	2	2	1	5	2	2	0	0	1	1	0	1	3	0	1	1	4	0	0	1	5	4	1	0	0	0	0	1	1	3	1	1	2	0	3	1	0	0	1	3	4	5	1	2	2	1	1	0	1	1	1	3	0	2	0	3	1	1	0	0	2	0	2	3	0	0	0	1	2	1	2	3	1	2	1	0	0	1	0	2	1	2	2	2	1	2	1	4	2	6	1	0	0	1	0	0	0	3	2	1	0	1	1	1	1	6	0	2	0	1	2	0	4	0	2	0	3	1	3	1	0	3	3	3	2	3	1	2	2	0	3	1	2	1	1	2	2	1	3	3	5	3	3	2	6	4	0	1	4	2	1	3	3	2	1	2	3	0	0	5	1	0	1	0	0	2	1	4	3	0	0	0	0	4	2	1	3	2	1	5	5	0	1	1	0	0	2	0	1	1	1	1	1	1
ENSG00000014138:ENSE00002164553:ENSE00003482599:1:65280468:65281147:65267477:65267568:11:POLA2:13:6:0:0	1	0	2	2	2	4	3	0	1	2	1	1	1	2	3	1	2	0	0	3	1	0	2	1	2	0	0	3	0	0	0	0	1	0	1	0	2	0	0	0	2	3	1	2	3	0	1	1	1	0	1	0	2	0	1	5	1	0	3	0	0	0	1	2	5	3	0	0	2	1	1	0	0	4	2	0	1	2	1	0	2	1	3	0	1	0	3	1	2	3	0	1	1	1	0	2	1	1	0	1	3	0	2	2	0	0	0	2	3	2	0	1	0	0	1	1	1	1	1	1	1	1	4	1	2	1	0	1	2	0	2	0	1	0	1	3	1	1	1	1	0	0	1	1	2	2	0	1	0	2	0	1	0	0	1	3	0	2	1	2	0	1	0	1	1	1	1	0	1	1	1	0	3	0	0	0	0	1	0	2	3	1	3	1	0	1	2	1	0	0	2	1	0	0	2	1	0	1	2	1	3	5	1	3	4	3	3	0	2	1	0	3	0	0	0	0	0	1	4	3	1	0	0	0	2	0	1	0	1	0	0	0	2	2	2	1	1	1	1	2	2	8	1	0	1	0	2	1	1	0	0	1	4	4	4	1	2	2	0	2	1	1	4	1	0	3	1	0	0	2	3	0	1	1	2	1	0	2	2	1	0	1	2	1	3	0	2	1	2	0	1	0	1	1	2	2	2	1	0	1	4	1	0	0	1	0	1	1	2	0	2	1	1	1	1	1	1	0	2	2	1	2	3	0	2	1	0	1	1	1	0	0	1	0	1	2	0	0	1	2	3	1	3	0	2	0	1	1	0	0	0	1	5	0	2	4	1	0	1	1	2	0	2	0	0	0	1	1	0	0	0	2	1	3	2	1	2	1	1	2	1	3	2	0	0	0	1	0	0	1	2	1	0	1	1	0	0	0	2	3	3	2	1	1	2	0	1	0	1	0	0	4	1	2	1	2	0	2	0	1	1	1	2	0	0	2	2	2	2	1	0	4	0	0	0	1	2	4	1	1	2	0	0	0	0
ENSG00000014138:ENSE00002176194:ENSE00003482599:1:65287602:65287840:65267477:65267568:11:POLA2:18:6:0:0	0	3	1	5	4	2	0	0	0	0	2	2	2	1	3	0	0	3	1	1	3	1	0	3	3	2	0	2	2	0	1	3	3	3	0	1	2	0	4	0	3	2	3	1	1	3	1	1	0	1	1	3	5	0	0	1	2	2	0	2	1	1	3	2	0	2	3	4	1	1	1	0	3	0	2	1	2	1	4	2	0	1	5	1	0	3	3	0	0	2	2	0	2	0	3	6	3	1	2	0	1	1	0	0	4	2	0	1	3	1	2	0	1	1	2	0	0	2	3	0	3	3	4	0	1	0	4	2	0	4	5	1	2	2	5	2	2	2	1	0	0	3	0	1	1	1	0	1	3	2	0	0	0	2	3	0	1	2	3	0	6	2	2	0	1	1	3	5	0	2	0	0	6	0	1	0	3	4	1	0	3	0	2	1	0	1	0	4	0	3	4	1	4	0	2	0	1	0	4	1	1	1	1	1	1	2	3	4	3	1	2	1	3	1	3	2	4	0	0	4	0	0	1	2	0	0	2	0	3	1	0	1	0	2	3	3	1	1	2	4	5	5	1	3	2	1	2	2	2	1	1	2	2	2	3	1	0	0	2	4	0	1	1	2	0	3	3	1	0	1	1	3	7	2	0	0	1	1	0	2	2	1	0	3	1	1	1	1	3	1	1	0	4	1	0	3	1	0	1	1	4	4	5	2	2	0	0	3	2	1	1	1	2	2	3	2	1	0	0	0	0	2	1	1	2	3	3	3	3	0	1	0	1	1	1	3	1	0	0	2	4	2	1	2	1	1	0	2	2	0	1	1	7	2	1	2	4	0	0	0	0	4	1	1	0	3	1	1	6	0	3	3	3	4	4	2	0	2	3	0	1	5	0	1	0	2	3	2	1	4	2	2	2	3	2	3	0	2	3	1	1	3	4	2	1	5	4	0	0	0	3	2	0	3	0	2	1	3	2	5	3	0	0	1	2	1	1	1	0	1	2	2	0	2	2	0	0	2	0	1	2	1	3	2	3
ENSG00000014138:ENSE00002176194:ENSE00003687531:1:65287602:65287840:65279538:65279626:11:POLA2:18:11:0:0	2	3	1	1	2	4	1	0	1	0	2	1	1	0	2	3	0	2	0	1	3	0	3	0	1	0	1	3	3	0	1	1	3	7	0	0	2	1	3	2	4	2	0	2	1	1	4	2	2	2	4	1	5	2	1	2	0	0	0	1	0	4	3	0	3	4	0	1	4	3	0	1	0	0	2	2	3	0	3	0	1	1	1	1	0	1	2	1	1	4	2	0	0	3	0	3	0	0	1	1	0	2	0	1	2	1	1	1	2	1	2	1	2	3	0	1	1	1	3	1	2	3	1	0	1	0	2	3	0	3	3	0	1	0	4	2	1	3	0	4	3	3	0	2	2	1	0	1	3	1	1	1	0	3	2	0	0	2	1	2	3	2	1	0	0	2	2	8	3	3	0	1	3	0	2	0	2	1	1	4	0	0	1	0	0	4	1	5	1	3	2	2	2	0	5	0	5	2	1	5	1	0	0	0	1	10	1	7	1	2	1	1	3	0	3	0	2	1	3	4	1	1	3	3	0	0	1	0	2	0	1	1	1	1	1	1	2	0	1	2	6	10	3	0	3	2	2	1	0	2	1	1	1	3	3	1	1	1	2	2	0	0	0	2	0	1	3	1	0	1	2	3	7	0	0	0	1	0	0	1	2	0	1	4	2	2	0	0	2	2	1	3	1	3	0	1	1	0	2	1	4	3	2	0	1	1	3	0	2	1	3	0	1	3	2	2	0	0	0	0	0	0	4	2	0	0	2	0	3	1	0	1	0	1	3	3	1	1	1	6	1	0	2	2	3	0	0	2	5	1	0	1	3	2	3	1	3	3	1	2	0	2	1	2	1	4	3	0	0	0	0	2	1	3	3	0	2	1	3	0	0	2	0	0	0	0	2	2	2	4	5	0	1	5	2	1	2	2	2	3	2	0	2	3	4	3	0	0	0	1	2	1	1	2	0	0	0	2	0	5	1	0	0	2	2	0	1	1	4	2	0	7	1	1	2	0	6	2	0	0	1	1	3	1	6
ENSG00000014138:ENSE00003601342:ENSE00003479216:1:65278730:65278923:65268672:65268729:11:POLA2:10:7:0:0	0	1	1	3	3	3	1	0	1	6	2	0	1	1	2	2	1	0	3	0	2	0	1	1	2	4	2	6	2	0	1	4	5	2	2	1	3	2	6	1	0	3	1	2	1	7	4	4	1	0	1	0	6	2	1	3	1	0	3	2	0	2	3	0	6	5	0	0	1	3	1	1	3	0	4	3	3	2	1	3	3	1	0	3	1	3	1	0	2	3	10	2	0	1	1	5	2	3	2	5	3	2	3	0	3	2	2	6	2	4	2	0	5	4	1	3	3	2	3	3	4	3	0	1	0	1	2	1	3	2	1	0	4	2	4	2	2	0	4	1	5	2	1	2	0	1	0	2	1	0	2	2	1	1	3	1	2	4	5	3	3	1	3	0	1	3	5	4	6	3	1	2	2	0	0	0	5	2	1	1	1	2	3	4	1	7	0	1	0	2	4	0	3	0	1	3	4	2	2	2	1	3	1	3	4	4	2	3	0	6	0	0	1	3	3	2	1	0	3	2	0	2	3	6	2	2	3	0	3	1	1	2	0	1	0	3	0	0	0	2	1	2	3	1	5	1	1	3	1	0	2	1	1	1	6	4	5	1	1	2	1	1	4	1	3	2	7	2	1	3	1	5	1	1	1	2	0	2	4	0	0	2	3	3	2	2	2	2	8	1	3	4	3	1	0	3	2	1	0	3	2	0	2	1	2	0	3	3	4	0	3	1	3	3	2	1	2	0	1	0	0	1	3	2	2	1	2	2	1	1	8	2	2	1	3	3	1	3	2	3	1	0	4	1	4	3	1	3	2	5	0	0	7	4	1	1	2	1	1	2	0	3	1	1	0	3	3	1	3	2	1	0	2	1	1	2	1	2	4	0	1	4	1	2	5	2	1	1	0	5	2	3	1	0	3	3	2	1	1	6	3	3	3	5	5	4	0	1	1	3	1	7	0	3	3	2	1	0	2	4	1	2	1	2	4	0	6	3	2	2	2	3	2	1	2	1	4	2	2	3	4	1	3	2	1
ENSG00000014138:ENSE00003601342:ENSE00003482599:1:65278730:65278923:65267477:65267568:11:POLA2:10:6:0:0	2	2	2	1	9	6	4	1	3	5	1	8	9	11	15	9	4	4	4	2	6	4	7	0	11	1	0	8	6	1	9	2	9	6	1	5	7	7	13	3	5	7	5	4	6	6	4	4	2	7	6	8	15	2	4	5	1	3	7	7	3	6	6	4	5	11	3	4	6	2	3	10	11	1	13	4	9	8	8	2	8	5	4	4	2	13	4	3	9	12	11	4	6	5	10	10	10	6	3	3	7	6	9	3	4	5	5	6	3	6	6	10	9	5	6	6	2	4	9	2	17	15	7	2	1	0	4	5	4	6	6	1	9	6	15	6	5	1	8	3	9	10	2	4	6	2	2	3	12	4	4	5	1	2	13	4	5	0	5	4	7	5	11	5	0	2	9	8	4	7	10	4	16	3	1	3	3	9	3	2	9	5	13	8	3	12	3	6	3	5	8	9	11	4	8	1	7	5	10	8	2	5	4	1	7	12	5	5	8	10	2	3	7	4	9	3	2	8	6	9	2	3	7	4	13	5	18	3	13	6	0	10	5	5	5	5	9	3	9	16	8	11	10	4	6	1	5	13	7	2	2	8	6	5	10	7	7	1	6	3	2	6	5	5	5	6	4	4	5	7	4	7	12	4	0	0	3	4	4	1	11	6	4	8	5	8	3	8	10	8	5	9	5	3	7	14	6	6	4	4	6	3	9	4	5	3	5	9	6	3	5	5	10	7	10	2	4	5	2	3	5	3	14	10	8	8	5	4	7	2	17	1	5	3	5	15	10	8	1	7	6	1	3	10	5	3	6	7	12	5	5	1	19	8	3	8	14	5	4	2	5	9	4	0	3	10	7	4	14	2	4	3	7	7	13	5	3	5	6	2	7	13	3	5	8	9	6	12	10	10	12	6	3	5	11	10	5	5	3	7	3	6	6	9	13	7	5	2	0	11	12	6	5	4	0	2	2	3	0	8	8	1	3	4	10	2	4	10	2	9	5	14	5	7	3	6	8	4	5	6	6	2	6	7	6
ENSG00000014164:ENSE00000487293:ENSE00001209902:-1:143536257:143536453:143538003:143539320:8:ZC3H3:3:2:0:0	0	5	1	2	2	2	3	0	0	0	0	0	2	0	3	2	2	4	0	1	0	1	3	3	3	2	2	2	1	3	0	0	0	3	0	0	0	1	0	0	2	1	1	0	2	2	1	0	3	0	0	5	4	0	2	4	2	4	0	2	2	4	2	3	2	0	1	0	2	2	1	1	0	2	1	1	1	0	0	2	1	0	0	3	1	0	0	1	1	2	2	3	1	1	1	4	1	3	6	2	0	1	0	0	1	0	2	1	1	0	1	0	1	1	6	0	1	2	3	1	1	1	5	2	0	3	0	4	3	6	2	1	2	1	5	0	1	3	1	2	3	3	0	10	0	0	2	1	6	1	1	0	0	0	0	8	1	1	2	1	0	2	0	0	1	0	3	7	4	0	3	2	6	1	0	4	2	1	0	3	1	2	0	3	0	2	0	2	0	2	1	0	3	0	3	0	2	0	3	4	0	0	1	1	3	2	1	2	2	1	2	1	2	0	2	4	2	5	1	5	1	0	2	4	1	1	1	2	0	1	0	0	0	3	1	3	6	0	2	0	2	2	1	1	0	0	0	4	2	0	2	2	0	3	2	0	3	0	0	4	0	1	3	2	0	4	2	1	1	0	4	1	7	1	1	6	1	5	3	1	0	1	3	4	3	2	1	2	3	2	2	2	1	0	0	4	0	0	3	2	0	0	0	0	2	3	0	1	3	2	3	5	0	2	7	1	0	0	2	0	0	2	7	4	3	3	0	1	0	5	0	4	0	1	2	1	0	1	1	3	1	0	1	0	0	1	1	0	2	7	6	1	4	1	2	0	1	5	2	4	4	2	6	1	3	2	2	8	2	0	1	2	5	0	0	4	1	1	0	1	0	2	1	0	6	2	1	2	3	0	1	2	3	2	4	1	2	1	4	2	0	3	4	0	0	3	3	6	0	2	5	1	1	1	0	0	1	2	4	2	0	2	3	1	0	4	3	0	3	0	3	4	0	0	0	1	0	3	2	0	1	5	0	0	4
ENSG00000014164:ENSE00001140283:ENSE00000487293:-1:143468382:143468540:143536257:143536453:8:ZC3H3:9:3:0:0	10	0	2	2	0	2	2	2	0	2	10	0	4	0	0	12	6	6	6	0	4	6	6	2	18	4	0	0	2	6	0	0	8	0	6	2	8	6	0	0	2	0	4	0	4	12	2	0	2	4	4	5	2	4	2	0	2	10	8	0	12	4	2	0	8	0	6	0	14	0	0	2	4	2	0	2	0	0	0	6	0	0	0	0	4	4	0	2	2	0	4	0	2	0	0	4	2	10	2	0	2	2	2	0	0	8	6	0	2	4	6	2	6	4	8	4	6	2	2	6	2	6	0	0	0	8	0	2	8	6	8	2	0	0	2	4	2	4	2	2	2	0	6	6	0	0	2	4	2	2	0	0	6	2	4	0	4	4	0	8	7	2	0	0	4	0	12	4	18	0	10	4	10	2	8	4	4	2	0	2	0	2	4	0	8	8	0	0	2	4	14	7	4	4	0	4	2	4	0	12	2	0	8	2	20	2	2	2	4	0	2	2	2	0	2	14	4	4	0	4	10	2	6	4	10	6	6	0	0	0	2	0	0	2	2	12	0	2	0	3	2	0	0	4	0	0	4	8	2	2	0	2	0	0	2	0	4	6	2	2	6	2	4	0	12	8	2	0	2	4	9	2	6	2	0	0	0	6	0	0	4	6	10	6	6	2	2	0	4	0	2	4	4	2	6	2	2	0	2	0	3	0	8	2	4	11	0	4	4	0	4	4	0	4	10	4	0	4	2	0	2	0	10	0	12	6	2	2	2	3	0	4	0	4	4	1	6	2	2	7	2	0	4	2	4	6	6	0	4	8	2	4	6	0	3	2	2	1	0	4	6	4	4	0	0	4	2	12	0	8	0	8	6	0	0	2	2	0	0	4	2	6	0	2	8	0	0	4	6	2	0	6	2	6	2	2	9	0	2	2	0	10	8	0	1	4	0	6	6	0	2	4	6	0	0	6	4	0	2	11	8	6	8	10	1	8	6	4	2	2	6	10	2	6	0	10	0	2	4	4	4	4	0	6	6
ENSG00000014164:ENSE00001140289:ENSE00001140296:-1:143468617:143468659:143475398:143475585:8:ZC3H3:8:7:0:0	4	4	6	2	6	2	0	6	6	2	0	4	0	2	6	4	2	0	2	4	0	0	6	0	0	2	0	2	6	2	0	0	0	6	4	0	4	0	4	0	2	10	6	0	2	6	2	4	2	0	0	0	0	2	4	2	2	2	2	2	6	4	2	0	12	0	0	0	4	0	0	4	0	6	2	2	4	2	0	2	0	2	0	0	0	2	0	4	0	0	0	0	0	2	2	4	0	6	2	0	0	2	4	2	2	2	0	0	2	4	2	4	4	4	2	6	2	0	2	0	2	0	8	6	0	0	0	4	4	2	2	0	0	0	6	4	4	2	2	4	0	2	2	6	0	0	0	4	4	4	2	0	0	4	2	2	2	4	2	2	6	4	2	4	4	2	2	0	6	0	0	2	0	0	4	4	2	2	0	4	0	0	0	2	2	2	0	2	2	6	4	2	4	2	4	0	0	4	4	8	0	2	4	0	0	0	0	2	0	0	0	2	2	0	0	6	0	6	0	8	4	2	4	2	2	2	2	0	2	2	0	2	2	6	2	4	0	0	2	2	2	8	2	2	2	2	4	4	2	0	2	0	0	0	2	0	2	6	2	6	2	8	4	0	4	6	4	10	0	0	6	2	0	0	4	4	2	2	2	0	0	0	2	6	4	4	8	0	2	4	0	0	4	6	0	2	0	0	4	2	0	2	0	0	6	2	0	0	0	2	2	2	0	4	2	2	0	2	6	4	4	0	8	0	2	0	2	6	2	4	0	2	0	0	2	2	8	0	6	0	2	2	6	0	4	2	2	0	2	6	2	2	4	4	0	0	2	2	0	0	4	0	2	0	2	2	0	2	2	2	8	6	8	2	0	0	4	0	0	2	6	8	0	0	2	4	4	2	2	0	0	2	4	4	0	2	6	0	2	6	0	2	2	2	0	4	0	2	2	0	10	0	6	0	0	2	0	2	2	2	2	0	4	2	2	2	0	0	2	0	2	14	0	0	0	0	0	4	6	6	2	4	0	4	4
ENSG00000014164:ENSE00001209902:ENSE00000876572:-1:143538003:143539320:143541376:143541453:8:ZC3H3:2:1:0:0	2	1	0	1	1	0	1	0	0	2	0	1	1	2	2	6	0	0	0	2	3	2	2	1	2	1	1	1	1	0	0	1	0	2	1	2	2	4	1	3	1	0	0	1	1	0	1	0	3	0	1	1	4	0	1	2	0	2	0	3	3	1	0	0	1	0	0	2	1	2	1	2	3	0	0	1	3	1	1	1	1	2	0	1	1	4	2	2	1	1	1	0	4	0	0	2	2	1	3	0	3	1	0	0	1	3	2	1	1	2	1	1	1	3	3	1	2	0	2	3	1	1	2	1	1	2	1	5	2	0	0	2	1	2	5	1	0	1	2	1	1	4	1	3	1	0	1	4	3	2	4	1	0	0	2	0	1	1	1	0	3	2	2	0	1	0	2	2	1	2	1	2	2	0	1	1	3	1	4	2	1	1	1	2	3	3	3	1	0	3	0	2	2	0	0	0	0	0	4	1	0	0	1	0	2	3	2	0	2	1	0	2	2	3	3	3	2	1	3	2	1	2	1	1	1	0	5	2	2	5	1	1	0	2	3	3	1	0	0	3	3	1	0	4	3	0	1	3	0	0	1	0	1	1	2	2	2	1	3	3	2	0	3	1	1	2	6	5	2	2	1	0	0	2	0	2	2	0	2	2	4	2	2	3	3	0	1	2	0	1	2	5	0	1	0	5	0	0	0	0	4	0	4	2	0	2	2	1	1	1	3	2	4	4	3	2	0	2	1	4	0	0	2	5	1	5	3	1	2	1	1	1	1	2	2	1	4	1	0	3	2	1	2	1	1	0	0	1	2	1	0	1	3	1	0	1	2	1	1	2	1	2	3	2	2	3	2	2	2	3	0	1	6	0	0	2	4	2	6	0	0	1	0	3	1	4	2	1	1	2	2	0	0	1	0	3	1	0	0	1	0	2	4	1	2	1	0	2	1	0	2	3	0	0	2	2	2	1	0	4	2	1	1	1	2	2	2	1	3	3	2	3	0	0	2	2	1	4	0	1	3	1	0	1	2
ENSG00000014164:ENSE00001254986:ENSE00000876572:-1:143440041:143440363:143541376:143541453:8:ZC3H3:13:1:0:0	4	1	3	5	2	1	3	4	1	3	3	3	1	1	0	0	6	0	1	1	2	2	2	1	6	0	0	1	1	2	0	0	4	1	3	0	1	1	1	1	1	1	1	0	4	1	3	2	2	1	2	1	0	0	5	4	2	3	1	5	2	2	4	0	0	1	0	0	3	2	6	0	0	1	0	2	0	3	0	5	2	0	0	0	4	5	2	2	1	1	1	0	1	0	1	4	0	1	7	3	2	0	1	0	1	1	7	0	1	1	5	0	1	1	2	2	2	0	1	3	0	1	1	3	0	6	0	3	5	3	0	4	0	3	2	5	0	2	0	1	0	2	1	2	1	0	1	2	2	2	0	0	2	0	2	2	0	3	0	1	1	2	1	3	5	0	2	0	2	0	5	4	0	2	0	1	2	0	2	1	0	3	2	0	2	2	0	0	1	1	1	1	1	2	0	2	0	2	1	4	0	0	3	4	5	0	3	4	2	2	1	1	0	0	0	0	1	0	1	5	3	1	2	1	0	8	1	0	1	0	1	0	0	0	0	5	2	1	7	1	2	1	0	3	1	1	2	4	0	3	5	0	0	2	2	2	0	5	2	3	1	1	1	1	2	2	0	2	0	3	4	0	5	0	0	1	1	2	1	0	2	4	3	1	2	1	6	1	3	0	5	5	1	1	2	2	3	0	2	3	0	0	0	0	1	4	0	3	0	2	0	3	0	0	1	2	1	1	0	1	2	0	3	1	2	0	2	1	2	4	1	4	1	3	0	1	1	0	1	0	5	1	3	0	3	2	0	0	3	2	2	3	2	1	3	0	1	5	0	1	2	2	5	1	1	4	3	5	3	3	0	1	6	0	0	3	2	0	0	5	1	1	1	0	1	2	0	1	1	0	0	1	3	0	1	2	2	1	2	0	0	1	4	2	0	1	0	4	0	1	2	0	2	0	1	1	1	0	3	3	2	4	3	1	1	1	1	0	4	2	2	2	1	0	0	0	0	3	2	2	0	3	0	3	5
ENSG00000014164:ENSE00001254986:ENSE00001209896:-1:143440041:143440363:143507746:143507899:8:ZC3H3:13:5:0:0	0	2	0	4	0	2	0	4	1	2	6	6	6	2	1	0	0	2	4	2	4	0	2	2	6	4	0	0	0	4	4	0	0	2	0	0	0	5	4	0	6	2	6	0	0	0	2	6	2	0	1	4	4	2	2	4	0	6	0	0	0	0	4	0	2	4	5	2	4	0	0	2	4	4	4	2	0	6	4	0	10	0	0	0	0	2	0	2	0	0	0	4	2	0	2	0	0	4	0	2	5	2	4	0	0	3	1	4	0	0	2	0	6	0	6	2	4	4	6	2	4	7	4	1	0	4	0	2	2	6	0	4	0	2	5	4	2	2	2	6	6	2	2	2	0	0	2	4	0	0	0	4	2	2	6	2	0	6	0	0	0	2	0	2	1	4	2	6	0	0	0	4	10	2	0	0	2	0	2	7	0	0	0	0	0	0	2	2	2	2	2	7	6	5	0	0	2	0	0	2	0	0	2	0	0	0	2	2	0	2	0	3	2	2	2	2	0	0	3	2	2	0	4	0	4	2	2	2	2	2	0	2	0	0	2	6	0	4	0	4	3	2	0	2	2	0	4	1	4	0	0	2	0	0	2	4	4	2	4	4	6	4	0	0	0	0	0	7	0	6	0	2	6	0	0	2	4	2	2	0	2	1	3	6	0	0	6	0	2	0	0	0	0	0	2	5	2	2	10	4	2	0	6	0	2	1	0	2	2	4	0	2	2	4	4	6	0	2	2	2	0	2	4	8	0	0	2	1	0	0	0	2	2	0	4	0	2	2	0	0	0	2	3	0	0	0	2	0	1	6	2	3	0	2	6	0	0	0	4	2	2	6	6	0	0	4	2	5	2	0	2	2	6	0	0	4	2	2	2	0	2	2	0	0	2	2	0	6	2	4	4	2	2	0	2	4	6	2	5	2	2	2	8	0	0	2	0	2	0	0	8	2	2	0	0	2	0	0	4	6	2	2	4	2	3	2	0	2	3	0	4	5	0	0	0	1	8	0	6	2	2	0	0	3	2
ENSG00000014216:ENSE00002145184:ENSE00002164578:1:65203372:65203454:65182701:65182890:11:CAPN1:50:21:0:0	2	0	6	2	10	2	2	0	4	0	6	8	2	6	12	0	4	14	0	4	4	2	2	0	4	4	0	2	6	2	0	2	4	6	0	0	6	2	6	4	2	4	12	0	4	2	2	6	4	6	0	4	6	4	6	4	4	4	14	2	4	2	10	0	6	8	8	0	2	6	2	2	6	2	0	2	2	0	4	4	0	6	0	0	6	4	2	2	2	8	4	0	8	0	2	8	6	2	6	2	2	4	2	6	2	2	4	8	8	6	8	0	0	10	0	2	0	8	4	2	14	12	6	6	0	2	2	4	6	0	2	4	0	0	4	8	2	6	10	2	2	12	0	6	4	0	8	0	8	4	6	4	2	4	2	4	2	0	4	2	12	6	2	0	2	2	14	10	6	4	4	6	8	0	0	2	4	6	2	4	2	2	4	2	0	4	0	4	2	2	6	6	4	4	12	0	6	2	0	4	8	4	2	0	2	6	2	4	4	6	4	4	6	4	0	2	6	6	0	4	0	2	10	6	8	4	6	0	2	8	2	8	0	10	2	4	4	2	12	8	10	16	0	6	0	4	4	6	4	4	4	4	0	4	6	2	4	0	6	2	6	4	4	2	10	2	6	2	2	8	0	0	4	2	2	2	2	8	6	0	4	6	4	8	6	6	4	8	16	8	8	8	8	4	4	14	16	0	6	0	4	0	8	0	0	4	0	4	2	6	2	4	6	6	2	8	0	0	0	2	0	0	6	2	8	6	4	2	4	2	6	2	6	8	2	4	6	6	0	8	2	2	4	4	0	0	6	2	2	8	0	0	12	6	6	4	8	0	4	0	0	14	6	2	0	10	8	10	10	0	0	6	10	2	2	14	0	0	6	8	2	14	2	4	16	12	10	10	4	4	6	4	4	2	14	4	0	0	14	8	0	8	6	6	6	8	6	2	2	20	16	2	6	2	2	2	10	2	6	6	6	4	4	2	6	8	8	6	6	4	8	12	8	2	4	8	0	2	4	6	10	6	0	4	8
ENSG00000014216:ENSE00002150254:ENSE00002184002:1:65182462:65182968:65181194:65181410:11:CAPN1:20:3:0:0	1	1	2	2	2	6	0	0	0	2	1	6	4	0	3	6	0	3	2	2	2	0	2	2	4	0	0	8	2	0	1	2	4	3	0	3	4	2	5	2	1	3	4	3	2	0	1	4	1	3	2	2	6	1	1	5	1	1	1	0	3	1	3	2	5	2	3	1	1	0	1	4	2	3	2	5	1	0	6	0	4	4	0	1	2	2	4	0	5	1	5	0	3	0	1	5	2	1	4	0	1	2	2	0	2	1	1	5	2	3	2	2	5	2	1	2	1	2	1	3	4	5	0	2	1	0	0	7	3	2	5	2	1	3	2	2	6	2	3	1	7	4	3	0	1	0	2	5	2	2	2	4	1	2	3	2	1	1	7	1	3	1	4	2	0	2	3	5	1	2	2	7	6	3	1	3	2	3	3	1	1	3	1	4	1	10	2	5	0	3	10	2	2	2	6	1	3	4	4	6	6	3	5	0	5	6	1	6	3	1	3	0	0	1	3	3	1	9	4	4	1	3	5	5	3	1	6	1	4	0	1	4	0	0	2	1	1	5	5	7	7	6	3	4	5	1	6	1	4	0	2	0	2	3	2	2	2	1	3	1	1	3	2	3	9	2	4	4	2	2	1	3	10	1	0	0	2	3	2	1	1	2	2	4	2	1	1	1	6	3	1	1	1	5	0	5	8	1	5	0	3	2	1	1	3	2	2	3	1	1	1	1	2	3	4	4	3	0	1	3	0	1	6	9	3	2	2	3	2	1	2	0	2	5	3	7	1	2	2	6	2	3	4	3	0	2	1	5	1	1	6	2	4	4	2	6	3	3	2	2	3	4	2	2	1	6	4	0	5	0	3	2	4	6	5	7	2	1	5	3	4	7	1	1	7	5	5	6	2	2	6	3	1	5	4	3	5	0	3	3	0	4	3	2	9	5	1	1	1	6	9	9	1	1	2	2	5	3	2	3	3	2	0	4	4	0	3	3	0	4	4	4	3	2	1	2	6	0	2	0	6	0	1	5	3
ENSG00000014216:ENSE00002150254:ENSE00002184564:1:65182462:65182968:65181687:65181782:11:CAPN1:20:4:0:0	1	0	1	4	0	3	3	0	1	0	3	3	1	3	3	6	0	0	1	1	1	1	1	1	5	0	0	3	2	2	2	4	1	3	0	1	1	0	1	2	2	3	4	2	1	4	2	0	0	2	1	2	1	0	3	1	1	2	3	3	1	1	2	1	5	1	0	3	2	2	1	4	1	2	2	8	1	0	3	1	1	4	1	2	1	2	2	0	2	1	5	0	2	0	3	3	3	3	2	0	1	1	2	1	2	0	0	2	1	1	1	2	1	3	1	0	0	1	3	1	3	2	0	0	0	0	0	2	2	2	1	0	1	0	2	1	2	1	2	2	0	3	1	0	1	2	1	1	4	0	3	1	0	1	3	2	0	2	2	0	1	2	3	1	1	2	2	5	0	3	3	4	7	1	0	1	2	0	0	1	2	2	1	4	0	2	3	2	2	1	2	0	1	0	3	0	2	2	2	3	1	0	4	0	2	2	0	0	1	3	1	0	3	2	2	1	3	5	3	5	1	0	1	2	2	0	6	2	0	1	0	1	1	1	6	4	2	4	1	2	1	6	1	2	1	3	1	5	1	1	2	2	1	2	2	1	2	2	0	0	0	2	2	4	3	0	7	2	1	1	0	2	5	2	0	0	1	1	3	3	4	2	2	0	1	2	2	0	3	2	0	1	0	2	2	2	5	2	0	0	2	3	1	0	0	1	0	4	1	1	2	1	0	1	4	1	1	0	1	2	0	4	2	5	1	0	0	3	2	0	2	1	0	4	1	0	3	5	0	1	3	2	2	0	1	2	3	3	1	3	0	0	7	4	2	2	2	0	1	1	1	4	3	1	3	2	6	1	2	0	1	3	2	6	3	4	1	2	2	1	1	4	1	2	3	2	1	5	2	8	3	2	3	2	6	0	5	2	5	3	2	3	10	6	2	3	1	0	3	2	2	2	3	2	0	0	1	4	0	2	5	0	1	2	0	1	0	1	1	3	5	2	2	1	3	0	5	0	1	2	3	3	2	2	4
ENSG00000014216:ENSE00002150254:ENSE00002485398:1:65182462:65182968:65181037:65181055:11:CAPN1:20:2:0:0	0	2	0	2	1	0	0	0	0	1	1	0	4	0	2	5	2	5	1	0	1	0	0	0	5	1	1	0	1	0	2	3	3	3	0	1	4	2	5	1	1	6	1	1	2	2	0	2	1	3	2	3	3	1	2	4	0	4	1	3	2	1	3	2	3	2	1	4	1	0	0	1	0	0	1	3	0	0	2	0	2	1	1	0	0	1	2	0	2	2	1	1	0	1	4	2	1	1	2	0	1	1	1	0	0	0	1	1	2	1	2	0	1	2	1	0	0	3	1	1	4	2	1	1	0	0	1	6	2	1	4	0	1	2	1	0	1	1	3	2	0	1	0	1	1	1	0	1	0	1	0	1	0	1	0	1	0	3	1	0	1	0	0	1	0	0	5	1	0	0	2	4	6	0	1	1	1	1	0	2	1	0	1	1	1	0	3	0	0	4	0	0	2	1	4	0	1	0	1	3	1	2	3	1	4	0	1	4	1	0	2	0	1	1	1	2	2	3	2	0	1	0	2	3	1	0	3	0	1	2	0	1	2	0	3	0	2	1	1	5	4	4	2	1	2	2	0	2	0	1	1	1	1	0	0	0	2	1	1	3	1	1	1	1	5	2	1	2	0	0	0	3	5	1	0	0	1	2	2	2	1	1	0	0	0	0	1	1	1	0	0	1	0	1	3	2	2	1	1	0	4	1	2	0	3	1	1	1	3	2	1	1	2	0	2	2	0	0	0	0	0	1	4	1	1	1	1	2	2	0	2	0	0	1	1	3	0	2	1	0	2	1	3	1	0	1	1	4	0	2	0	2	3	1	1	2	4	2	3	1	1	5	3	0	5	3	4	0	4	1	0	5	3	3	0	1	0	0	4	0	1	8	0	1	3	2	2	3	3	0	4	1	1	4	0	1	3	0	2	2	0	3	1	1	3	3	5	1	0	2	5	3	1	2	0	0	0	1	1	3	0	3	0	3	0	1	0	3	0	4	0	2	0	2	3	0	3	0	1	1	1	1	2	2	2
ENSG00000014216:ENSE00002154247:ENSE00001192601:1:65206257:65206674:65186170:65186338:11:CAPN1:55:39:0:0	0	0	1	2	2	4	2	0	2	3	1	1	2	0	7	0	2	2	3	0	1	1	2	1	8	2	0	4	0	1	0	2	3	1	0	0	2	1	2	3	2	4	1	0	0	1	1	2	2	2	3	3	4	0	1	3	1	0	0	1	4	2	1	2	0	3	0	1	2	3	0	0	1	3	4	2	0	2	3	0	3	2	0	0	0	1	4	0	1	1	3	0	1	2	0	4	2	0	0	0	0	1	0	0	1	3	1	3	2	0	0	1	1	2	1	2	0	1	2	0	3	1	0	2	0	1	1	1	1	1	2	0	2	0	3	0	2	0	0	0	2	1	3	1	1	0	0	3	3	2	1	1	0	1	5	4	1	0	2	0	0	1	3	1	1	0	3	1	2	0	1	2	4	1	2	1	1	3	1	1	2	0	1	0	3	2	0	2	1	3	1	0	3	1	0	2	5	1	1	1	1	4	1	0	1	2	2	2	2	0	0	6	3	2	1	5	1	1	1	3	2	1	2	1	1	1	3	1	3	0	2	2	2	1	1	4	3	1	4	1	2	2	3	1	0	1	1	2	3	0	1	1	0	1	1	1	2	0	1	1	0	0	1	2	2	0	5	2	4	0	1	3	5	1	0	0	0	0	1	0	1	2	1	2	0	0	0	0	0	0	2	1	0	2	0	1	1	0	3	1	3	2	2	0	2	2	1	2	0	1	0	2	2	1	8	2	2	1	1	2	3	1	4	3	1	3	1	0	1	1	1	0	2	3	5	1	1	1	1	1	0	2	1	0	0	4	0	0	2	1	1	4	2	2	1	1	3	3	1	0	1	4	2	0	1	0	3	3	3	0	2	2	1	2	1	6	2	3	1	1	0	5	0	2	2	2	2	4	1	0	5	0	0	2	4	1	0	0	2	0	0	5	2	2	3	1	2	1	1	2	1	0	0	0	3	0	1	0	2	2	2	3	0	1	3	1	1	0	1	1	1	10	2	3	0	1	4	1	1	4	4	1	0	2	4
ENSG00000014216:ENSE00002154247:ENSE00002150254:1:65206257:65206674:65182462:65182968:11:CAPN1:55:20:0:0	0	0	1	2	2	2	0	1	4	2	3	4	2	2	3	0	1	2	1	0	2	0	2	1	5	2	1	4	1	0	1	0	2	2	2	2	7	3	1	1	1	4	3	0	0	2	1	3	0	2	1	2	4	1	2	1	1	3	0	2	2	0	1	2	3	1	0	1	4	2	3	2	1	1	0	2	4	3	0	2	0	1	0	0	2	0	1	0	3	4	3	1	3	1	0	4	1	3	2	1	1	4	2	1	1	1	2	2	3	1	2	1	1	0	2	1	1	2	2	3	3	2	1	1	0	3	1	3	0	2	1	1	3	0	2	2	3	0	3	0	1	4	4	4	2	0	0	0	2	2	1	0	1	2	0	6	1	0	2	1	1	0	4	2	1	1	3	1	0	0	0	5	5	1	4	0	5	0	0	1	1	1	1	3	0	1	0	3	2	0	1	2	2	0	1	1	2	0	1	1	1	1	1	1	2	2	2	4	0	2	1	6	2	2	5	3	2	1	0	2	2	0	2	1	3	1	2	0	2	1	1	1	0	1	1	3	3	0	0	2	7	3	0	3	0	0	3	3	1	0	0	1	0	1	2	1	1	0	0	2	1	5	1	0	3	0	2	3	1	0	2	2	2	1	0	0	0	2	0	0	3	1	2	4	4	1	4	2	3	2	0	0	2	2	4	2	0	0	1	2	2	0	1	0	0	0	0	0	1	2	1	3	1	4	4	2	0	2	0	1	2	1	3	2	2	0	3	0	2	2	0	0	0	0	5	1	0	2	1	3	0	2	3	1	2	3	1	2	1	3	2	1	2	3	2	0	1	2	0	0	1	5	1	1	1	3	3	1	2	1	0	2	4	0	1	1	2	2	1	1	1	1	1	2	3	2	4	1	1	2	2	2	2	6	4	3	3	2	3	1	2	2	5	2	1	5	0	0	1	1	2	1	3	0	0	0	2	1	1	2	0	2	1	2	3	2	0	4	3	1	3	7	1	4	0	1	3	2	2	0	3	0	0	1	3
ENSG00000014216:ENSE00002154247:ENSE00002163440:1:65206257:65206674:65181800:65181843:11:CAPN1:55:8:0:0	4	3	2	4	10	5	3	5	1	3	1	3	4	5	5	3	1	4	0	2	3	4	1	2	3	2	0	4	5	5	6	2	2	4	4	3	6	2	6	4	3	3	6	0	1	1	2	2	3	2	6	6	5	1	8	3	0	6	3	1	5	1	5	0	4	2	4	1	1	1	3	6	5	5	2	3	3	2	3	1	3	4	0	3	3	4	4	1	1	3	3	1	2	1	5	3	3	3	1	0	3	4	2	2	2	3	3	3	4	2	5	3	5	0	4	2	4	3	5	1	3	1	2	3	1	3	3	5	2	4	4	1	1	1	9	5	4	0	3	3	8	3	3	3	3	3	1	7	5	2	1	4	2	2	6	4	2	2	2	2	9	2	6	2	3	1	5	6	2	0	1	3	4	4	0	3	5	2	2	5	1	0	3	4	5	5	1	5	2	1	4	4	2	2	7	4	2	5	2	2	1	0	2	3	4	3	7	2	1	6	1	2	8	2	2	5	1	1	7	5	1	3	5	2	5	0	1	0	5	7	0	4	1	3	5	4	5	5	3	4	5	4	3	3	3	0	6	2	3	1	2	5	0	2	6	0	1	2	2	7	4	3	2	3	5	9	5	6	3	2	1	3	3	0	1	3	0	2	3	3	7	3	0	1	2	6	2	4	4	3	2	4	5	2	2	8	2	4	4	0	2	1	2	3	1	2	1	1	5	5	1	3	3	3	3	2	3	4	4	2	1	1	5	7	1	6	6	2	2	2	5	0	1	1	5	3	3	2	3	6	5	2	4	1	5	2	2	5	4	4	0	3	4	2	1	6	5	3	3	2	0	6	7	0	2	3	8	0	4	6	1	3	4	6	0	2	5	2	3	2	5	3	6	1	5	8	0	8	3	4	3	1	4	5	4	6	3	2	3	3	4	3	6	1	2	6	0	1	3	4	5	4	5	2	4	2	4	2	4	9	5	6	0	5	4	1	5	5	4	4	4	8	5	7	2	2	3	2	1	6	4	2	1	2	7
ENSG00000014216:ENSE00002154247:ENSE00002164839:1:65206257:65206674:65183474:65183581:11:CAPN1:55:26:0:0	2	1	1	1	3	2	2	0	1	2	5	4	3	1	2	0	2	2	0	1	2	0	1	5	3	1	0	0	3	0	3	0	3	4	2	3	2	2	1	1	2	5	5	0	5	2	1	0	0	4	4	5	3	1	1	1	1	1	1	4	1	0	1	0	3	2	3	3	1	0	0	1	2	2	0	0	2	4	1	1	2	1	0	1	2	4	0	0	1	3	2	1	1	0	2	1	2	3	1	2	0	1	1	0	0	1	0	3	0	1	1	3	2	3	0	1	2	1	1	1	7	2	3	0	1	1	1	2	2	1	3	0	0	1	0	3	1	1	1	0	3	2	1	0	0	0	0	2	3	1	1	0	0	2	1	1	0	0	2	1	5	2	3	1	1	2	1	1	2	2	4	3	3	0	3	1	3	0	0	2	1	1	1	3	2	3	1	1	0	1	0	2	3	2	0	0	2	2	0	1	2	3	4	2	2	3	4	4	3	1	4	2	2	3	0	3	5	1	1	8	3	0	1	4	2	1	3	0	2	2	1	1	1	1	4	3	1	3	3	4	4	4	0	4	1	0	4	4	2	2	1	3	0	2	2	3	1	0	2	6	2	1	2	2	5	1	4	2	1	5	4	1	3	0	0	3	0	2	2	1	2	2	1	2	3	4	2	1	2	1	2	0	4	1	4	3	8	1	1	0	4	2	3	0	2	2	2	0	2	1	0	2	1	3	3	5	1	2	1	2	1	1	7	5	3	2	2	1	3	2	1	2	1	1	1	6	2	1	1	3	0	4	1	2	1	0	2	0	2	1	2	0	5	0	0	1	1	0	2	2	1	6	5	2	3	1	3	0	4	0	2	2	1	1	2	3	1	0	1	4	3	3	0	2	1	4	2	5	3	0	2	1	1	1	2	0	5	0	2	2	0	2	5	2	0	1	1	2	1	0	3	2	3	0	2	0	1	0	1	2	2	2	0	4	1	0	0	1	4	2	2	7	0	3	1	0	1	1	1	4	2	1	0	5	6
ENSG00000014216:ENSE00002154247:ENSE00002176443:1:65206257:65206674:65185932:65186338:11:CAPN1:55:38:0:0	0	2	1	1	0	1	0	1	2	0	0	1	2	0	1	4	0	1	0	1	0	1	2	0	4	0	0	1	1	0	1	2	2	0	2	0	3	1	2	0	1	3	2	0	1	0	0	2	0	2	1	0	2	1	2	3	0	0	1	2	0	2	1	0	1	0	1	1	1	0	2	4	0	0	2	9	3	0	0	0	2	1	0	0	5	1	0	0	3	1	4	0	0	0	0	0	3	0	0	0	1	0	1	0	1	2	0	2	1	3	2	2	0	1	1	0	0	0	1	0	3	2	1	0	1	1	2	3	1	1	1	0	2	0	0	0	0	1	1	3	0	3	4	2	0	0	0	0	2	2	1	2	0	0	5	3	0	2	0	0	3	1	0	0	0	0	3	1	0	0	1	2	3	1	0	2	3	1	1	1	0	0	0	1	3	0	0	3	0	0	3	0	3	2	2	1	3	2	4	2	2	3	2	0	0	3	1	1	5	3	1	5	2	2	0	1	1	1	1	3	1	0	0	1	0	2	1	1	0	1	0	1	1	0	1	1	0	0	2	1	4	5	1	0	0	0	2	1	4	1	1	0	0	3	0	0	1	0	1	0	0	3	1	1	1	2	5	3	2	0	1	1	3	1	1	2	0	1	1	2	3	1	1	1	0	0	2	0	2	1	0	1	0	0	1	3	3	0	1	0	0	0	0	0	2	0	2	0	1	1	1	1	0	1	0	3	0	0	0	4	0	1	3	1	1	1	1	3	1	0	1	0	2	1	0	1	0	3	2	2	0	2	3	5	1	1	3	1	0	1	1	1	1	0	2	1	1	0	1	1	3	7	0	0	1	2	0	2	0	1	1	4	2	0	0	3	2	0	1	0	2	5	1	0	7	3	1	1	0	0	3	2	0	2	4	3	3	1	2	0	0	2	1	0	1	1	0	1	0	1	1	0	0	3	0	0	1	0	0	0	2	1	0	1	1	0	3	0	2	0	0	4	4	0	1	0	1	2	3	0	1	0	0	1	1
ENSG00000014216:ENSE00002154247:ENSE00002181732:1:65206257:65206674:65181919:65182013:11:CAPN1:55:10:0:0	1	2	0	2	3	0	3	2	2	1	3	1	3	0	5	0	1	2	1	0	1	1	2	0	5	0	1	2	4	2	1	1	5	1	0	0	2	1	1	2	3	3	1	0	1	1	1	2	1	2	3	1	3	2	1	2	0	2	0	0	4	2	4	2	1	2	1	3	2	3	1	1	1	1	1	2	2	0	1	0	0	0	3	0	1	1	0	0	2	1	2	1	5	1	2	3	3	0	3	0	2	2	2	2	0	1	1	1	1	1	1	0	0	2	0	1	0	0	1	1	2	2	0	1	0	0	1	0	0	1	0	1	1	0	8	0	2	1	1	1	2	2	2	2	1	0	3	1	1	1	2	3	0	1	3	1	1	2	2	2	1	4	0	2	1	0	2	2	0	1	4	2	7	1	3	3	2	3	1	1	0	1	2	0	0	3	1	3	2	2	1	1	9	0	0	2	1	2	0	0	0	3	2	0	2	2	1	1	0	1	2	1	3	0	1	5	3	0	1	3	3	4	3	3	2	1	2	0	3	2	1	2	1	1	1	0	2	0	1	7	3	7	2	1	2	0	0	2	4	0	0	1	0	1	1	1	1	2	1	2	1	0	3	2	2	0	5	3	2	0	2	1	3	0	0	0	1	0	0	0	2	3	0	3	2	1	2	0	5	2	1	4	1	1	2	2	1	0	1	0	0	0	2	0	1	0	1	2	1	3	3	1	4	1	5	1	2	2	1	0	3	1	6	1	0	3	1	5	1	0	1	2	1	4	5	0	2	0	1	1	3	3	2	0	1	0	2	3	3	3	0	1	3	3	1	1	3	3	1	1	2	1	2	3	1	2	1	0	2	0	0	4	1	0	0	3	1	0	3	1	1	8	2	0	0	1	5	2	2	1	2	3	2	5	1	4	1	0	3	4	0	2	4	1	2	1	3	1	2	1	6	1	2	0	0	1	1	1	0	3	0	4	0	4	5	2	0	5	0	3	5	8	1	1	1	0	7	0	2	1	4	1	1	0	2
ENSG00000014216:ENSE00002154247:ENSE00003648977:1:65206257:65206674:65188586:65188746:11:CAPN1:55:48:0:0	2	2	6	6	2	6	4	0	0	2	4	0	4	8	2	9	2	2	7	2	0	9	5	2	7	2	2	5	5	0	6	0	2	13	2	0	0	1	9	7	5	5	2	1	2	4	0	3	2	1	0	3	5	3	4	5	1	6	4	2	5	2	6	6	9	8	2	4	0	0	3	4	1	0	0	0	4	3	0	2	1	4	4	2	2	5	0	0	2	5	6	1	7	6	2	7	2	4	4	2	0	2	0	1	2	4	4	4	5	0	2	5	0	0	2	4	0	0	1	0	8	6	5	2	4	1	4	10	4	6	4	3	4	2	6	3	2	3	4	10	3	2	0	5	4	4	4	0	2	0	4	4	2	4	11	4	8	0	4	6	11	6	6	2	2	4	9	6	4	2	6	2	8	0	4	4	2	6	0	1	4	0	0	6	2	2	0	4	2	1	4	2	0	4	10	3	1	6	3	3	2	6	0	0	6	9	0	3	14	4	4	9	3	3	2	7	8	4	3	6	4	4	8	8	3	0	1	2	0	0	0	2	2	0	3	2	8	4	4	8	12	10	2	4	0	2	8	2	2	4	3	1	2	2	8	0	7	2	6	5	3	2	1	3	9	3	3	0	2	1	4	3	8	2	0	8	2	0	2	2	6	0	2	4	11	0	2	0	4	2	4	2	0	3	8	4	2	0	2	0	5	2	0	8	6	1	0	2	4	3	1	6	2	4	4	6	0	0	1	2	0	2	5	4	2	2	0	12	4	4	4	0	0	0	0	6	0	2	2	6	5	11	5	4	1	2	3	1	4	9	1	1	6	3	4	5	7	4	5	0	0	6	4	2	0	4	5	0	3	2	2	12	2	4	5	3	2	0	2	10	4	10	0	4	4	4	2	4	6	10	6	0	2	2	2	0	6	6	4	0	2	2	7	6	9	4	2	2	3	4	6	0	7	4	0	2	6	5	2	6	3	3	0	4	8	0	0	6	8	3	7	11	2	2	0	3	10	5	4	8	6	2	2	1	4
ENSG00000014216:ENSE00002176443:ENSE00002177586:1:65185932:65186338:65182435:65182541:11:CAPN1:38:17:0:0	0	0	1	0	2	0	1	1	2	1	0	1	3	0	6	1	1	1	2	0	3	1	0	4	6	3	0	5	1	2	2	0	2	2	2	3	4	2	1	0	0	3	0	0	0	0	1	0	4	3	0	2	2	0	3	3	1	0	0	0	0	0	2	1	4	0	0	1	0	4	2	0	1	5	2	1	3	1	0	0	1	1	1	0	0	0	1	3	0	2	4	1	1	0	1	1	0	0	4	1	0	4	3	0	0	1	1	0	0	0	0	3	1	0	1	1	1	3	0	1	1	0	0	0	2	0	1	1	0	0	3	1	0	0	4	0	0	1	3	2	2	0	1	1	2	0	2	0	2	2	2	0	2	0	1	2	0	1	0	2	3	1	0	4	0	2	1	1	1	1	0	1	0	0	0	0	0	4	1	1	1	1	0	0	1	1	0	1	1	1	2	0	1	0	2	0	1	1	1	1	0	4	0	1	0	1	1	0	2	0	2	1	0	0	1	2	1	2	1	3	3	0	1	1	2	2	3	0	1	1	2	2	1	0	2	1	1	0	0	3	3	4	1	1	2	0	0	4	1	1	1	0	1	2	1	1	1	0	2	3	3	0	2	0	4	1	1	2	2	0	1	0	6	0	0	0	1	3	1	1	0	1	0	0	2	1	1	0	4	0	2	0	0	1	1	0	0	2	0	0	2	3	0	0	1	1	1	1	0	1	1	4	0	5	1	2	1	1	1	0	1	2	1	2	0	3	1	0	0	4	2	2	1	0	0	1	0	1	0	0	1	0	3	1	2	1	2	2	0	2	1	1	4	1	1	2	4	1	0	0	1	2	2	1	0	3	0	1	2	1	1	2	0	1	1	2	2	4	2	0	2	3	0	3	6	1	1	3	0	0	4	1	1	3	1	0	2	1	4	3	1	5	1	1	0	2	1	0	0	2	1	1	1	2	0	1	0	2	0	0	1	2	1	0	1	3	0	1	3	3	1	5	1	1	0	2	3	0	2	2	2	1	1	1	1
ENSG00000014216:ENSE00002176443:ENSE00002179461:1:65185932:65186338:65181733:65181806:11:CAPN1:38:6:0:0	1	1	2	3	2	1	5	1	0	0	1	1	2	0	3	6	1	2	0	1	1	5	1	0	5	0	0	0	2	1	0	0	1	1	1	2	1	1	2	1	2	1	0	1	1	1	0	2	3	0	2	1	3	0	0	1	0	2	0	0	2	0	1	1	4	0	1	1	0	2	4	3	2	1	2	1	0	0	2	1	3	1	0	0	2	1	1	0	1	4	3	1	3	0	1	4	2	1	1	1	0	3	1	1	1	2	2	2	0	3	2	2	0	2	0	2	3	0	1	0	3	3	1	2	1	2	0	1	2	3	1	0	1	1	1	2	1	1	5	3	2	4	1	2	1	2	1	2	0	1	1	0	1	0	3	2	2	1	0	2	4	1	1	2	2	0	4	0	3	0	1	0	6	2	0	4	2	3	0	2	3	1	1	1	1	1	1	4	3	1	1	1	2	1	1	1	0	1	2	3	1	3	1	1	3	3	2	2	2	2	1	0	0	0	0	3	3	2	3	6	4	1	4	3	1	0	2	0	3	2	3	2	1	4	2	5	1	2	1	3	2	2	1	2	2	2	1	3	1	0	0	1	0	3	1	1	2	0	1	2	4	1	2	2	3	1	1	5	2	0	1	1	4	0	0	0	0	2	2	0	1	3	0	0	1	0	0	2	3	2	1	0	1	0	1	1	2	1	1	0	2	0	0	2	1	0	1	0	0	1	5	1	2	3	3	1	0	3	2	0	0	3	3	1	0	3	1	1	0	0	3	0	1	2	1	3	1	2	1	4	0	2	1	1	1	6	2	0	2	4	2	0	4	1	2	0	2	2	2	1	2	3	3	2	0	3	2	1	4	0	2	0	6	3	4	0	2	3	1	0	0	3	2	0	2	2	6	2	1	3	3	1	2	3	1	3	4	0	3	2	2	1	2	3	4	6	1	4	0	0	0	1	3	0	0	0	1	1	1	6	1	2	1	2	2	0	1	0	1	3	2	8	2	1	3	1	1	1	2	1	3	1	1	6	2
ENSG00000014216:ENSE00002176517:ENSE00003671776:1:65209323:65209383:65204683:65204858:11:CAPN1:65:52:0:0	0	2	2	4	4	6	2	2	0	0	8	6	2	2	6	6	0	4	0	2	4	0	2	10	4	0	4	2	0	0	4	0	12	6	0	0	0	6	6	8	4	4	2	0	4	8	2	0	2	8	6	8	0	4	4	10	2	8	0	0	2	2	12	2	14	2	4	6	8	2	0	2	0	0	2	0	4	0	2	0	4	0	0	4	8	2	2	4	0	2	6	2	2	2	0	2	4	0	6	0	0	0	4	0	2	4	0	0	2	2	4	4	8	4	4	4	2	2	4	0	0	4	4	2	6	0	0	4	0	6	4	0	2	2	10	2	2	2	4	0	18	16	10	0	2	0	0	4	0	2	8	4	2	2	4	0	0	2	0	2	2	2	4	2	0	0	4	2	2	0	2	0	8	2	0	2	2	2	0	4	4	0	4	2	2	2	2	0	0	2	2	2	0	0	8	0	8	4	4	4	4	0	4	0	2	2	4	4	4	2	2	4	0	2	8	4	2	4	2	10	0	2	4	4	8	0	6	4	4	2	2	0	2	6	2	2	4	2	10	4	10	4	2	2	6	4	4	8	2	0	2	4	4	4	2	6	4	2	4	2	2	8	4	2	8	4	2	4	0	4	2	4	6	0	0	0	0	4	2	0	2	0	0	6	0	0	4	2	4	10	2	2	0	2	0	4	10	4	2	12	0	0	2	0	0	0	2	0	2	4	2	2	2	6	8	8	0	4	0	0	2	2	6	4	0	2	4	2	0	4	4	2	6	0	2	0	4	6	2	2	2	2	6	2	2	0	2	0	4	0	0	2	4	4	0	6	2	2	2	4	2	8	0	2	0	8	6	0	4	4	10	4	4	0	6	8	2	2	2	2	10	8	4	4	8	4	0	14	2	2	2	6	2	8	10	2	2	2	10	2	2	6	8	4	2	2	6	2	0	6	4	2	8	0	0	2	0	2	2	2	0	2	0	8	0	2	2	2	6	10	4	12	4	2	0	12	6	4	2	2	10	2	0	6	6
ENSG00000014216:ENSE00002181207:ENSE00003648977:1:65208478:65209917:65188586:65188746:11:CAPN1:61:48:0:0	6	4	10	20	4	18	10	4	6	2	16	8	16	16	16	4	0	22	8	6	12	3	8	14	34	14	4	8	16	8	14	4	23	24	6	6	12	6	10	16	6	22	8	0	8	12	8	10	7	20	14	14	22	9	19	22	2	4	4	4	14	12	16	4	26	12	18	20	10	10	2	12	14	10	18	16	14	8	18	4	24	4	6	12	6	12	8	6	20	24	16	2	18	10	0	22	22	10	20	6	6	12	8	10	8	0	8	4	7	14	12	14	14	16	10	10	8	7	12	4	18	34	11	6	3	2	8	16	12	26	12	3	9	6	26	8	12	4	17	12	29	22	20	18	4	8	12	10	26	8	12	12	2	8	14	8	14	12	18	4	28	6	20	2	6	8	35	34	6	8	12	8	28	4	6	8	12	28	2	18	0	8	12	18	8	10	8	18	2	10	25	12	14	4	21	4	28	14	8	32	4	22	16	2	20	16	12	20	12	6	12	8	17	10	20	6	8	16	12	24	6	10	14	16	12	2	10	7	14	10	4	5	4	8	14	13	20	12	14	36	23	19	12	14	10	8	14	28	10	6	6	12	8	6	28	8	20	4	8	20	2	16	10	4	36	4	22	14	12	2	4	16	28	4	8	6	1	10	10	8	8	12	6	32	8	8	2	4	28	12	6	8	19	16	6	22	18	10	6	10	18	8	14	12	10	8	14	4	4	2	13	5	18	33	10	10	8	10	10	14	12	6	18	22	10	16	10	12	14	7	14	4	4	16	18	33	12	14	0	22	10	10	17	18	6	6	6	21	10	16	4	6	39	18	3	14	28	6	13	2	2	34	12	4	6	22	8	8	22	6	10	26	14	20	20	16	10	4	16	6	12	46	2	10	28	20	10	26	6	20	32	8	10	29	20	8	15	12	30	16	6	26	24	8	17	22	6	2	3	14	33	14	4	12	6	5	8	10	8	16	18	11	4	12	10	6	8	16	14	8	17	34	17	18	26	10	31	12	4	14	20	10	20	6	20
ENSG00000014216:ENSE00002181207:ENSE00003671776:1:65208478:65209917:65204683:65204858:11:CAPN1:61:52:0:0	0	5	6	8	3	4	2	2	2	0	10	16	16	9	14	12	2	2	4	2	5	6	2	1	14	4	4	12	12	0	0	2	7	8	0	2	0	4	10	3	6	6	2	3	4	8	2	6	2	4	6	6	4	5	12	10	2	10	2	4	10	0	6	0	12	6	6	2	0	0	0	8	0	0	6	10	3	2	4	0	4	4	0	2	4	0	6	4	6	5	2	0	2	0	6	19	0	0	10	4	4	2	4	0	2	6	0	0	1	0	2	3	8	4	0	4	4	3	0	2	10	14	0	0	0	0	0	6	0	6	2	4	5	0	12	4	2	0	8	2	8	12	10	4	0	0	6	8	2	4	8	4	0	8	10	1	0	0	4	3	4	12	8	3	0	4	10	2	2	4	2	4	10	2	2	2	2	10	2	7	2	2	0	3	4	6	0	5	4	0	10	0	13	2	10	3	2	8	8	11	2	5	12	0	6	10	8	10	6	4	8	6	4	4	5	12	6	0	10	19	6	0	6	12	4	6	2	4	5	2	2	4	2	0	9	2	5	0	10	10	10	21	0	2	6	4	6	8	6	6	0	6	1	4	2	0	9	1	10	4	2	5	2	7	10	2	8	8	1	2	2	6	13	3	4	0	2	2	0	0	6	6	2	4	8	2	8	2	8	0	2	2	2	3	4	6	14	2	8	6	6	4	0	0	4	2	2	0	2	0	4	2	0	12	13	6	2	1	2	0	2	10	16	8	2	8	9	4	0	2	4	3	2	7	4	8	4	6	2	4	2	4	12	6	7	2	4	6	6	6	8	0	9	2	8	5	10	0	0	0	4	5	10	6	4	18	6	0	14	4	8	6	10	4	2	8	2	0	2	2	10	16	0	5	14	11	4	20	2	4	10	8	6	10	14	5	10	2	10	2	2	5	8	6	6	16	10	2	3	6	18	4	4	0	3	0	2	2	4	14	4	4	2	12	6	2	2	2	0	8	2	13	4	1	8	4	8	0	0	2	2	0	0	6	21
ENSG00000014216:ENSE00002187509:ENSE00002164578:1:65206463:65206669:65182701:65182890:11:CAPN1:57:21:0:0	0	0	2	0	1	4	0	0	1	4	2	0	4	2	6	0	2	2	2	0	0	4	0	2	6	2	0	4	6	0	0	0	4	2	0	0	0	0	0	8	2	4	1	0	2	4	2	0	2	0	2	4	0	0	2	0	0	2	2	0	0	4	2	0	4	5	0	2	2	0	0	2	2	0	0	2	2	0	2	0	0	2	0	0	2	0	0	0	3	6	9	0	0	6	0	4	4	0	2	0	2	2	4	0	0	2	0	0	2	0	0	2	0	2	0	0	0	2	0	0	2	7	2	0	0	0	0	2	0	2	6	0	0	4	0	0	4	0	0	0	0	4	4	2	0	2	0	2	2	1	0	2	2	0	2	0	0	0	0	0	3	0	0	0	0	0	6	6	2	0	0	4	0	0	2	0	0	0	0	0	0	0	0	0	2	4	2	4	8	2	0	0	0	0	2	2	0	4	2	2	6	2	0	0	2	0	4	0	0	0	4	2	0	5	4	4	0	2	0	0	0	2	2	6	2	0	4	2	0	2	7	0	0	2	2	2	4	4	0	3	4	9	0	2	1	4	2	2	2	0	2	0	0	4	2	0	2	0	4	0	0	4	0	0	4	1	4	0	0	0	0	4	6	0	0	0	0	4	0	0	2	2	2	1	2	1	0	0	4	0	2	0	4	2	0	2	0	0	0	2	2	0	4	0	6	0	0	2	4	2	2	2	0	0	4	4	0	2	0	4	2	0	8	2	0	2	0	3	0	0	0	0	0	4	0	0	0	0	2	4	2	0	4	2	3	4	0	2	4	6	2	2	0	0	0	6	2	2	1	1	2	2	0	0	0	0	2	2	4	0	0	4	2	0	0	2	0	0	0	2	0	6	0	0	4	4	4	6	4	2	2	3	0	6	4	4	2	4	6	0	4	8	2	2	0	2	0	0	0	0	3	4	0	2	0	2	0	0	0	4	6	5	0	0	8	0	0	0	0	0	4	14	0	2	2	2	2	0	0	0	0	0	0	0	4
ENSG00000014216:ENSE00002187509:ENSE00003648977:1:65206463:65206669:65188586:65188746:11:CAPN1:57:48:0:0	0	2	1	8	4	8	6	0	0	2	4	4	0	0	12	0	6	4	4	2	4	2	0	0	2	2	0	6	12	2	0	2	4	10	2	4	6	2	4	6	0	6	2	4	2	4	2	0	0	2	4	6	2	4	2	2	0	8	2	0	14	2	7	2	6	3	4	2	4	0	0	0	0	2	2	2	2	2	4	4	4	7	2	0	2	4	6	4	4	10	6	0	6	0	2	8	7	0	8	4	0	0	2	2	4	0	4	4	8	8	4	0	0	4	0	4	0	4	4	0	12	4	4	0	0	2	0	12	0	4	10	4	4	4	7	4	8	4	6	8	4	14	6	0	4	4	2	4	10	6	2	4	0	3	10	8	0	2	2	4	4	0	6	3	2	0	4	6	2	4	4	2	6	0	0	3	2	0	0	6	0	2	0	8	4	2	2	2	0	0	2	2	0	2	4	2	6	8	3	4	4	4	4	0	2	2	0	2	6	4	6	2	4	2	11	4	8	6	6	2	0	2	6	4	8	0	6	2	2	2	4	0	0	2	4	6	9	2	0	6	8	6	6	6	4	2	4	4	6	0	2	0	0	4	4	2	4	6	2	2	6	2	0	2	8	2	2	6	2	4	0	4	8	2	0	0	2	6	0	0	2	4	6	1	6	0	4	8	0	8	0	2	6	14	0	7	2	2	2	4	4	0	4	0	6	0	4	4	0	0	5	4	10	8	6	4	0	2	2	0	2	6	9	6	2	10	2	6	8	4	4	0	0	4	8	2	0	2	0	4	4	0	7	4	4	2	2	2	6	6	2	2	2	8	2	2	4	2	4	4	6	10	0	2	2	8	2	2	6	2	0	3	3	2	2	6	10	0	4	2	6	11	2	0	6	4	6	10	2	4	6	2	8	2	4	0	2	0	2	0	4	6	6	8	8	4	0	0	2	2	10	2	8	0	2	0	2	4	4	4	2	0	0	1	2	0	1	7	11	6	6	14	0	5	2	4	6	0	0	4	0	4	4	6	2
ENSG00000014216:ENSE00002188302:ENSE00003648977:1:65210336:65210392:65188586:65188746:11:CAPN1:69:48:0:0	2	0	6	0	6	6	6	2	0	0	2	2	2	4	6	6	0	6	0	2	0	0	6	6	10	2	0	8	2	2	2	2	6	6	0	2	2	8	0	6	4	4	2	0	0	4	2	2	2	6	0	10	4	4	2	6	0	6	0	0	4	4	10	2	6	0	2	2	2	0	4	4	2	2	8	0	2	2	4	0	2	0	2	2	6	4	0	0	0	0	6	4	2	0	0	6	6	4	2	4	2	2	2	0	0	0	0	2	2	2	0	2	2	4	2	2	2	0	8	0	6	6	4	2	2	0	6	6	4	4	6	2	2	4	14	0	0	4	0	4	6	2	4	4	4	2	2	4	4	2	12	8	0	4	2	2	0	0	2	4	4	0	4	6	0	2	2	8	2	0	2	4	4	0	2	2	0	4	0	4	2	0	0	0	0	4	0	12	2	2	0	0	6	2	2	2	4	0	0	0	4	4	0	2	4	2	2	4	6	6	4	2	4	2	10	8	8	2	2	6	2	0	4	2	4	4	4	2	0	4	2	4	6	0	4	4	8	0	2	6	10	8	4	4	0	6	0	8	2	0	4	0	2	0	2	2	2	0	4	8	4	8	0	6	2	0	4	6	6	2	4	6	6	0	0	2	2	0	0	4	6	2	2	4	2	0	2	4	2	6	2	2	2	0	4	10	4	0	0	2	2	0	4	0	2	2	0	2	0	2	4	2	6	2	10	6	2	0	2	0	2	4	10	2	2	4	6	4	4	8	4	4	0	0	2	2	2	4	4	4	2	2	2	2	2	2	2	0	4	2	4	2	12	2	6	0	2	4	4	2	6	16	0	2	0	6	4	0	6	0	6	4	2	0	0	0	2	0	2	4	2	6	0	2	4	4	12	6	6	2	2	2	4	12	6	0	14	2	8	2	4	4	0	4	4	8	4	0	2	4	14	4	0	2	0	2	4	2	0	8	6	8	2	4	4	0	0	2	2	6	2	22	8	2	6	0	8	0	2	8	10	0	4	2	6
ENSG00000014216:ENSE00002188302:ENSE00003671776:1:65210336:65210392:65204683:65204858:11:CAPN1:69:52:0:0	0	4	0	2	0	2	0	0	2	0	2	4	6	0	0	2	0	8	2	0	2	0	2	0	8	2	0	2	0	2	4	0	2	2	2	0	2	2	2	0	0	6	4	0	2	2	0	0	2	6	2	2	0	2	2	6	0	4	2	0	6	2	4	2	2	6	0	2	4	0	2	4	0	0	2	4	0	0	2	2	4	0	0	0	2	0	0	2	4	0	2	0	2	2	2	8	2	0	2	2	2	2	0	2	2	4	0	0	0	0	2	0	0	0	4	2	0	0	0	2	0	0	0	0	2	2	4	0	0	0	2	0	0	0	0	2	8	0	4	4	8	0	4	4	2	2	2	4	8	2	0	0	0	0	2	2	0	0	0	0	6	0	4	0	0	0	6	0	0	0	8	0	2	0	0	2	4	6	0	0	2	0	0	0	4	0	0	0	0	0	2	4	4	4	2	0	0	2	4	8	0	2	0	0	2	4	0	4	2	0	2	4	6	2	6	2	2	2	4	6	2	0	4	0	4	0	2	0	0	4	0	4	0	2	2	4	6	2	0	2	0	6	2	0	2	0	2	6	0	2	0	0	2	2	2	0	6	0	4	2	4	2	0	0	4	2	8	2	2	0	0	0	4	2	0	0	0	2	4	0	4	2	0	6	4	0	2	0	12	6	0	2	0	2	0	4	12	0	2	0	0	0	0	2	0	0	0	0	2	0	4	2	6	0	6	8	2	0	2	2	0	8	8	0	0	0	6	2	2	0	2	2	4	2	6	2	0	4	2	0	4	2	4	4	2	0	0	0	2	2	2	0	6	6	6	0	2	0	0	0	2	10	2	0	0	4	6	2	4	0	2	6	2	4	0	4	2	2	0	4	4	8	2	0	4	4	4	4	6	0	0	6	2	4	4	0	0	0	0	0	0	0	2	0	4	0	0	0	2	2	8	4	4	0	0	0	2	0	0	8	2	0	0	2	2	0	4	0	2	6	2	14	0	0	0	2	0	2	0	0	6	4	0	0	0
ENSG00000014216:ENSE00002436716:ENSE00003648977:1:65203545:65203638:65188586:65188746:11:CAPN1:51:48:0:0	2	8	10	8	0	6	0	0	2	4	8	4	2	8	2	0	6	10	12	4	2	12	8	6	18	10	10	10	16	4	6	8	2	16	4	10	4	4	14	6	6	12	4	2	16	6	4	8	12	8	8	6	20	4	4	10	0	10	4	2	8	18	18	6	14	14	4	0	0	0	10	4	6	4	8	8	8	0	6	8	0	8	4	6	4	10	2	6	6	10	16	0	6	10	6	20	10	2	8	2	2	8	2	6	8	10	0	2	8	0	4	6	2	14	6	4	2	6	10	6	10	12	2	4	4	2	8	12	4	6	10	6	6	2	10	8	10	8	4	22	6	12	4	14	8	2	4	2	2	8	0	12	0	10	10	6	10	2	0	8	16	10	10	8	2	2	8	18	4	8	6	14	16	0	2	0	4	8	2	6	0	6	8	6	10	12	8	6	0	4	4	6	2	6	6	4	6	2	8	10	6	4	0	2	8	4	8	8	12	4	0	2	8	0	8	8	4	10	4	8	2	2	12	10	4	0	6	2	4	14	8	10	2	0	4	10	8	0	2	24	14	8	8	4	10	4	2	18	0	0	2	8	6	4	10	10	4	2	2	6	6	4	4	8	4	6	10	8	2	6	6	6	4	2	2	2	6	4	6	6	6	0	6	12	8	0	6	0	10	0	4	8	6	4	6	22	8	0	2	8	6	12	4	0	4	4	0	8	8	2	4	2	6	4	16	8	0	2	2	2	4	6	14	20	6	6	4	14	10	8	6	2	10	6	8	2	2	4	2	4	2	6	2	2	8	6	4	8	12	20	6	8	12	4	10	6	4	2	2	4	8	14	6	2	8	4	10	6	10	6	16	12	8	0	2	6	4	8	16	2	6	18	8	2	8	8	2	14	6	8	16	10	4	18	10	8	12	4	14	10	6	10	18	4	10	10	2	2	0	0	18	6	6	6	2	2	4	2	6	14	16	8	4	10	4	2	2	6	4	12	16	34	4	8	10	12	12	4	2	2	10	2	10	6	12
ENSG00000014216:ENSE00003476548:ENSE00001192571:1:65206780:65206819:65206463:65206674:11:CAPN1:58:56:0:0	4	0	2	2	2	0	0	2	0	0	2	0	4	2	4	2	2	0	2	2	2	0	2	2	0	0	2	4	2	0	2	0	0	6	0	2	2	2	4	2	2	2	0	0	4	0	0	2	2	2	0	0	2	2	2	0	2	0	2	0	6	2	2	0	4	0	2	0	2	2	0	2	0	0	0	2	0	2	0	2	2	2	0	0	2	0	0	0	2	2	2	0	2	2	4	4	2	0	0	0	0	0	0	2	2	2	0	0	0	0	0	0	2	2	2	0	2	2	6	0	4	0	0	4	0	2	0	4	2	2	0	0	0	0	2	0	0	0	4	2	8	4	0	2	2	0	0	0	6	0	0	0	0	0	2	0	2	6	2	4	6	2	0	0	2	2	2	4	2	0	0	2	0	0	2	0	0	0	0	2	0	0	2	0	0	0	0	0	2	4	0	0	0	2	2	0	2	0	2	0	4	0	8	2	2	2	2	2	0	0	0	2	2	4	0	10	0	0	2	4	0	2	2	6	2	0	4	2	6	0	2	2	0	0	2	4	2	2	2	2	2	2	0	0	0	0	0	4	0	0	0	0	0	0	4	0	2	4	0	6	0	0	2	0	6	0	0	6	2	0	2	8	4	0	4	2	0	0	4	0	4	0	0	0	0	2	4	0	4	0	0	4	2	2	0	6	0	0	4	6	2	0	2	2	4	0	0	0	0	2	0	2	0	2	0	0	0	2	0	2	4	2	2	0	0	2	0	0	2	0	2	0	2	2	0	6	2	0	2	0	2	0	2	4	2	0	2	0	8	8	0	0	0	0	0	2	0	0	0	0	0	2	2	0	4	6	0	0	6	0	0	10	2	0	0	2	0	2	4	4	2	4	0	0	6	4	4	0	2	0	0	4	0	0	2	0	4	0	2	2	0	2	0	0	2	0	2	2	0	2	2	2	2	0	0	0	0	2	0	2	0	0	0	2	2	0	2	0	4	4	2	0	4	2	0	4	0	0	0	2	8	0	0	2	0
ENSG00000014216:ENSE00003476548:ENSE00003671776:1:65206780:65206819:65204683:65204858:11:CAPN1:58:52:0:0	0	0	2	0	4	6	2	0	0	2	6	6	2	2	2	2	2	2	4	2	2	2	0	0	6	2	0	4	0	2	4	0	4	2	4	0	6	2	2	2	2	12	2	2	0	2	4	2	0	6	8	6	12	0	6	6	0	6	0	2	2	4	0	0	2	6	4	2	0	0	0	4	2	0	6	8	2	0	0	0	4	2	0	0	0	2	6	0	0	2	0	4	2	2	2	2	0	4	6	2	0	2	2	0	0	2	0	2	0	0	2	2	0	6	2	0	4	4	4	2	4	4	0	0	0	0	2	8	2	0	4	0	2	6	6	0	6	0	4	2	14	2	6	0	0	4	6	8	6	2	2	0	2	4	2	0	0	0	4	2	0	0	4	0	0	2	12	2	2	0	2	4	2	0	0	0	2	0	0	0	0	0	0	2	2	0	2	10	0	8	8	4	6	0	4	0	4	8	4	2	0	4	2	0	2	6	0	2	4	2	0	6	0	0	4	2	6	8	2	8	0	0	2	2	8	2	2	0	0	2	2	4	0	2	2	0	0	2	0	4	2	0	2	0	2	0	4	2	2	2	0	0	2	0	0	4	0	0	2	2	0	8	2	0	10	4	6	2	0	0	0	2	8	0	0	0	0	6	0	4	2	4	2	0	2	4	0	0	2	0	0	0	0	2	0	6	6	2	4	2	0	2	2	0	2	0	2	6	2	2	4	2	4	0	2	14	2	0	0	2	2	0	8	4	2	0	0	6	2	2	2	0	2	2	8	2	10	4	0	0	2	0	2	12	0	0	2	4	0	0	0	0	6	6	0	4	0	0	2	2	2	2	6	6	2	6	0	0	4	0	2	2	2	0	0	4	0	2	0	0	4	4	0	2	8	4	2	6	4	2	6	4	0	4	4	2	6	2	4	4	2	4	2	2	4	0	2	0	2	0	8	6	2	2	2	0	2	0	2	6	2	4	0	2	6	0	0	6	4	4	0	4	2	2	6	4	0	0	0	2	0	0	0	0	6
ENSG00000014216:ENSE00003489982:ENSE00003671776:1:65205710:65205721:65204683:65204858:11:CAPN1:54:52:0:0	2	0	6	0	2	4	2	0	2	0	2	0	0	0	2	6	0	2	0	2	0	0	2	0	8	0	4	8	8	0	6	0	4	4	2	0	0	0	0	2	2	0	2	0	0	2	2	0	0	0	2	2	0	2	4	0	0	2	4	0	4	0	2	0	4	2	8	2	2	2	0	8	2	0	2	2	0	2	0	0	6	0	2	0	2	0	2	2	0	4	0	2	0	6	4	2	6	0	6	0	0	2	0	2	0	0	0	4	0	6	6	2	0	2	0	0	0	2	0	0	0	6	2	0	0	0	0	0	0	0	2	0	2	2	8	2	2	0	4	0	8	0	8	2	2	0	0	2	2	0	0	2	0	2	4	0	0	0	0	0	2	2	2	4	0	4	6	0	2	0	2	2	6	0	0	2	2	0	2	2	2	6	2	2	0	0	0	0	2	4	2	4	2	0	6	0	8	2	0	0	2	0	4	0	2	2	0	4	4	0	4	2	4	0	0	2	4	2	4	6	4	0	4	2	2	0	0	6	2	0	0	0	0	0	2	2	2	4	2	6	2	6	4	2	2	2	2	4	0	4	0	0	0	0	2	0	2	0	0	2	0	2	2	6	4	2	0	0	4	2	2	0	6	0	0	2	0	0	0	2	0	0	2	6	2	2	2	0	0	4	0	0	4	2	2	0	10	2	0	0	2	0	0	0	0	0	2	6	4	2	0	0	2	2	4	2	2	2	0	2	0	2	10	4	2	0	4	2	2	2	0	2	4	8	0	2	4	2	0	4	0	2	2	2	2	2	0	0	2	0	2	0	8	2	0	4	2	2	0	0	6	6	0	0	6	2	0	0	8	2	4	2	2	4	0	8	0	0	0	2	0	2	4	2	4	6	2	12	0	2	2	6	0	6	4	2	6	2	2	0	0	2	2	0	10	6	2	0	0	6	6	2	2	0	0	4	0	2	0	2	6	2	4	2	0	0	0	2	0	0	0	10	2	0	2	0	2	0	6	0	2	0	0	2	4
ENSG00000014216:ENSE00003577853:ENSE00002145184:1:65210336:65210452:65203372:65203454:11:CAPN1:70:50:0:0	0	0	4	1	1	3	1	2	0	0	2	5	1	4	1	2	1	3	0	0	1	0	0	0	2	2	0	1	1	0	4	0	1	1	0	3	3	0	3	2	2	4	8	2	0	3	1	0	1	3	3	1	3	3	0	2	0	0	5	0	0	1	1	0	2	9	2	1	1	2	1	4	2	0	2	3	3	0	4	0	2	0	3	0	1	2	0	0	0	0	2	4	1	2	0	2	1	1	7	1	0	1	0	0	3	0	0	1	0	1	0	2	2	3	0	1	3	2	1	3	6	2	6	0	0	2	3	2	3	1	2	0	2	0	0	2	1	0	3	2	1	2	3	1	4	1	0	1	0	2	3	4	2	3	3	0	1	4	6	0	4	1	2	1	0	1	8	2	0	1	1	1	3	1	2	0	1	5	0	6	2	0	2	2	0	3	2	0	0	0	1	3	2	1	3	0	5	1	1	3	0	4	0	0	1	1	5	2	3	3	2	3	3	0	4	1	0	1	1	4	1	0	2	4	3	0	1	0	4	1	2	3	1	0	2	0	2	3	3	4	4	5	3	4	1	1	3	2	1	0	0	3	6	1	2	5	1	2	3	0	0	2	1	3	0	0	4	0	1	0	0	2	5	1	1	0	4	2	1	0	1	2	0	2	0	2	1	0	4	1	2	4	5	0	1	3	2	4	0	0	6	1	1	5	0	1	1	2	3	1	2	1	1	1	3	0	2	0	0	0	1	3	0	4	1	6	3	0	5	2	0	0	1	2	0	2	2	0	1	3	2	2	3	0	1	2	2	3	5	0	3	1	2	3	3	1	4	1	2	0	2	5	2	1	0	0	1	0	5	0	2	6	1	2	4	2	1	3	0	0	2	5	0	3	3	6	3	4	1	4	6	1	1	1	2	2	5	0	1	1	2	8	1	3	4	5	3	0	0	2	6	3	1	2	1	2	1	1	1	9	2	1	0	1	7	0	2	3	1	0	2	5	0	1	4	0	6	1	1	3	3	4	5	3	2
ENSG00000014216:ENSE00003577853:ENSE00002176903:1:65210336:65210452:65187941:65188040:11:CAPN1:70:42:0:0	1	0	3	1	2	3	0	0	0	0	1	0	1	2	0	1	0	0	1	0	2	0	2	1	6	2	1	3	0	0	2	3	1	5	0	1	3	1	1	1	1	3	0	0	1	3	1	3	2	1	2	1	6	0	1	2	0	0	0	1	0	1	1	0	3	2	1	4	2	1	0	1	1	0	2	3	2	3	5	1	0	0	0	2	1	1	1	0	1	1	0	0	0	0	1	1	4	0	0	5	0	1	2	2	2	0	0	0	3	1	0	1	3	3	0	0	1	4	0	2	1	0	0	2	1	0	0	1	2	1	3	2	0	0	3	0	2	0	2	2	2	5	3	2	0	0	2	1	1	1	3	1	1	3	2	0	3	1	1	3	1	1	5	0	0	2	5	5	0	0	1	0	3	0	2	0	0	0	0	0	0	0	1	2	0	1	1	1	0	0	2	0	0	0	0	0	6	1	1	2	1	1	1	1	3	2	3	1	3	2	1	0	3	3	2	2	1	2	2	3	0	1	0	2	3	0	2	1	1	2	3	2	1	1	2	0	2	1	0	5	3	4	0	2	2	0	0	1	5	0	0	0	2	1	4	2	2	0	1	1	1	3	3	0	1	0	1	1	3	3	0	0	3	0	1	0	2	2	2	2	6	0	1	2	4	2	1	2	3	2	1	1	3	1	1	1	1	1	3	0	4	1	1	0	3	0	3	1	2	0	2	1	2	2	3	5	0	0	1	1	0	1	1	0	0	1	0	1	2	0	3	0	0	1	1	3	1	0	0	2	1	2	2	2	1	1	1	3	4	0	2	2	0	3	2	1	3	0	2	0	0	4	1	1	0	6	1	0	0	1	1	4	0	3	2	1	0	3	2	0	4	2	2	1	4	3	1	2	2	4	7	0	3	7	0	5	1	1	2	5	1	5	3	3	5	2	5	0	0	0	5	1	2	2	1	1	2	1	1	3	1	1	0	3	4	0	0	1	3	1	0	7	0	3	0	2	3	2	0	1	3	1	2	5	2
ENSG00000014216:ENSE00003577853:ENSE00003648977:1:65210336:65210452:65188586:65188746:11:CAPN1:70:48:0:0	0	0	7	9	2	1	1	0	1	1	8	0	1	5	2	4	0	3	0	2	2	2	1	0	10	0	4	5	2	1	1	5	2	5	0	2	3	2	3	4	1	3	6	2	0	4	3	1	6	2	3	2	8	3	0	8	0	3	2	0	0	0	0	0	5	4	5	0	1	2	3	1	1	2	5	5	0	1	1	1	2	5	0	3	2	4	2	1	1	6	0	5	4	5	3	8	1	2	2	8	3	9	4	4	0	2	0	3	4	1	4	2	3	2	2	3	1	5	4	1	3	9	1	1	2	3	1	5	5	8	4	0	7	2	3	0	13	0	2	4	8	4	8	0	3	2	0	2	4	3	2	7	0	4	10	1	3	5	3	1	2	1	5	0	0	2	11	10	3	3	0	3	9	0	1	0	2	0	0	3	1	1	3	2	1	3	7	7	2	3	4	3	1	1	6	0	4	2	1	6	1	3	2	0	6	8	0	5	8	3	1	4	6	5	3	2	0	2	5	6	1	0	0	2	4	0	4	0	3	0	0	2	2	1	4	8	6	5	7	5	8	4	5	6	2	1	7	8	4	2	2	2	5	4	2	2	6	1	3	2	0	5	1	1	3	1	6	2	1	5	0	4	5	0	0	0	3	1	2	4	2	2	0	3	4	3	4	0	3	1	2	4	6	3	3	5	0	1	1	0	6	0	1	3	3	3	0	2	5	3	1	2	8	6	7	6	1	0	1	2	2	0	5	2	0	7	3	0	1	2	1	0	0	1	4	6	3	1	2	4	0	3	5	2	0	0	0	6	4	1	5	3	1	3	0	0	3	2	1	3	3	4	4	2	3	4	6	7	6	0	3	6	2	3	3	3	0	2	5	1	7	8	0	2	1	3	3	2	4	4	6	1	5	11	5	7	4	1	5	3	3	5	5	1	7	5	5	4	2	2	13	7	0	3	2	0	2	3	2	11	3	0	3	5	2	0	1	2	0	3	3	14	1	0	2	0	10	2	3	6	2	1	7	2	4
ENSG00000014216:ENSE00003648977:ENSE00001192601:1:65188586:65188746:65186170:65186338:11:CAPN1:48:39:0:0	4	0	0	6	0	2	2	0	0	0	0	2	2	0	2	4	0	0	0	0	2	2	0	6	4	5	0	2	0	0	0	4	4	0	0	4	10	0	4	0	4	8	0	4	0	2	6	4	0	2	2	4	6	0	0	0	0	2	0	2	0	0	2	2	4	2	0	2	0	2	0	6	2	0	4	4	0	0	4	0	2	4	0	2	0	0	2	0	2	4	4	2	6	2	2	2	4	0	0	0	2	0	0	0	0	2	0	0	2	2	0	8	0	2	2	0	0	0	4	0	6	2	0	0	4	0	0	4	0	0	2	0	2	4	2	2	4	0	2	2	2	0	4	2	0	2	0	0	4	0	0	6	0	0	8	0	0	0	2	0	2	2	4	2	0	6	6	6	2	2	2	0	2	0	2	0	0	4	0	4	2	0	0	2	4	2	0	4	2	0	2	2	4	0	5	4	2	4	2	2	6	4	10	0	2	0	2	2	0	2	4	0	4	6	6	2	2	2	0	4	4	0	0	2	0	0	0	0	0	2	2	6	4	0	4	0	0	2	0	0	4	2	4	2	4	2	4	2	0	2	2	0	0	4	0	0	2	2	1	2	0	2	2	0	6	0	2	2	0	0	0	2	0	2	0	2	0	0	4	0	2	0	2	4	2	0	0	0	6	0	0	4	0	2	4	8	0	6	0	0	4	0	0	0	2	0	0	0	2	0	4	2	4	2	2	0	0	0	0	0	0	0	2	4	0	2	4	3	4	0	2	0	0	0	1	0	2	2	0	0	2	0	0	0	2	0	4	2	0	0	2	0	4	0	2	0	6	2	6	0	4	14	0	4	0	0	0	0	8	0	0	4	4	2	0	0	0	2	2	0	2	4	0	4	8	4	2	8	2	4	8	0	4	6	4	2	4	2	8	6	2	6	6	6	4	2	0	0	0	2	8	4	2	6	0	0	2	0	0	8	2	0	0	0	2	0	0	2	4	2	4	11	2	0	2	4	6	0	0	2	2	0	2	2	4
ENSG00000014216:ENSE00003648977:ENSE00002164578:1:65188586:65188746:65182701:65182890:11:CAPN1:48:21:0:0	2	0	8	4	10	6	0	2	2	2	10	2	8	10	4	4	2	2	4	6	3	2	2	2	6	4	0	6	6	0	2	8	2	8	0	2	12	4	4	2	4	8	2	0	2	8	0	10	2	0	4	4	4	8	0	2	2	2	4	4	4	2	2	4	8	6	6	2	0	4	8	6	4	6	2	4	2	0	0	2	4	2	2	2	0	2	0	2	6	8	8	2	4	0	6	8	8	0	6	0	0	12	4	2	10	0	2	10	2	4	6	0	2	10	14	4	2	2	6	0	4	16	0	8	2	4	0	8	2	6	0	2	4	0	12	4	8	0	0	4	10	10	12	2	0	0	0	2	8	4	4	5	4	2	10	2	10	2	8	2	6	0	9	4	0	0	24	10	0	0	6	2	4	0	2	4	12	6	4	12	0	2	0	2	2	10	0	8	0	6	16	2	4	6	2	2	8	2	10	0	0	6	4	0	8	4	2	2	2	8	0	4	6	6	8	10	4	2	6	0	6	2	4	4	2	2	4	0	10	6	0	4	0	2	2	4	2	2	4	22	6	14	4	8	4	2	2	6	2	4	0	0	2	0	0	2	2	2	2	2	2	8	4	6	10	4	12	8	2	6	4	0	8	2	2	2	0	4	2	4	2	4	0	6	12	4	4	6	6	0	4	6	4	4	2	6	4	0	2	2	8	0	8	2	2	4	2	4	4	2	8	2	4	8	0	6	10	0	2	0	0	2	0	2	2	12	2	4	4	0	6	4	2	2	4	16	4	4	2	6	0	0	10	12	2	4	2	0	2	2	6	0	4	4	0	4	8	6	10	2	8	18	4	2	2	10	2	4	8	2	2	2	2	8	0	4	4	2	2	2	12	10	6	0	10	4	8	12	2	0	8	10	4	7	16	10	8	0	14	2	4	6	14	4	4	6	2	2	4	6	18	4	8	2	0	6	4	4	14	11	2	4	4	2	14	6	2	2	0	10	6	14	10	0	2	8	2	6	4	8	2	4	0	8	6
ENSG00000014641:ENSE00000758082:ENSE00001683438:1:63604696:63604872:63597399:63597538:2:MDH1:27:19:0:0	1	4	7	7	4	8	2	2	1	5	0	3	1	9	3	1	1	2	1	3	3	1	9	0	12	5	2	1	4	3	6	5	7	7	0	2	8	5	6	6	1	3	7	2	0	7	2	7	6	5	4	4	4	0	3	3	3	4	7	1	2	1	11	0	8	11	4	3	3	4	5	2	5	2	4	3	3	4	7	0	3	5	7	1	3	7	6	1	3	1	7	1	1	2	1	5	5	2	2	3	1	4	0	6	3	4	3	2	2	4	2	3	2	9	4	2	1	2	7	4	5	12	1	4	1	2	7	3	4	3	3	6	5	1	10	2	2	2	2	0	4	3	3	1	8	1	2	0	3	6	6	7	0	1	3	4	2	2	5	4	6	3	2	5	0	6	3	4	4	1	2	1	3	1	7	0	1	5	1	4	3	2	3	2	3	5	6	5	4	1	2	2	4	1	1	0	11	0	3	5	0	1	3	7	2	4	1	6	6	2	7	4	5	3	3	1	2	2	8	6	1	3	9	1	8	2	4	0	0	3	1	2	2	6	4	4	2	8	5	7	8	5	5	3	1	3	1	7	2	3	3	5	3	2	8	2	3	0	3	1	0	6	0	6	2	2	4	5	1	1	0	9	1	2	4	3	0	4	2	1	5	1	0	1	2	4	0	4	4	1	6	11	4	1	2	6	8	0	0	2	5	1	6	1	4	2	3	3	2	2	3	3	3	5	6	2	0	0	0	0	2	3	5	5	4	2	5	1	4	7	9	1	3	1	4	0	1	1	1	3	1	4	3	0	2	2	3	7	2	2	2	2	8	3	2	6	3	2	0	5	3	4	1	3	0	3	2	1	2	3	1	12	4	10	1	3	2	1	9	1	10	3	0	4	3	2	2	2	6	10	3	1	4	1	0	3	1	2	9	4	1	4	4	4	1	6	1	0	1	2	8	1	0	5	2	3	3	11	1	5	0	1	4	3	3	1	3	1	3	5	4	6	3	0	5	3	3	2	0	3	2	0	7	1	2
ENSG00000014641:ENSE00000758082:ENSE00001781399:1:63604696:63604872:63589961:63590084:2:MDH1:27:12:0:0	5	6	8	11	15	21	6	9	4	8	10	18	12	12	19	15	2	6	15	3	19	3	6	8	32	8	13	14	13	5	9	19	14	18	3	10	17	5	12	18	10	15	12	7	10	19	12	10	6	10	16	18	20	4	11	12	3	13	11	7	10	8	19	0	18	32	13	6	11	14	3	14	7	10	21	10	10	22	19	3	12	19	9	8	6	19	16	8	7	17	12	8	6	11	6	19	22	10	9	14	4	13	4	11	9	2	4	15	14	8	10	11	10	13	9	4	8	9	14	6	12	23	7	9	9	2	21	14	5	13	9	6	18	7	16	7	9	6	11	6	17	23	15	10	12	4	10	7	8	9	16	18	4	14	15	5	6	10	8	5	14	7	19	6	6	7	16	15	5	13	9	6	24	4	8	5	11	12	5	10	11	8	7	13	6	24	5	20	2	5	5	7	23	4	14	0	6	12	17	10	5	11	20	1	17	18	12	11	11	17	11	20	8	9	5	12	16	10	7	19	7	6	18	10	20	1	9	3	8	11	3	8	4	2	12	4	9	12	12	19	20	20	13	7	14	9	19	13	13	6	6	6	8	7	18	11	6	10	11	12	3	12	11	19	13	5	13	8	6	9	7	15	20	5	2	2	9	6	7	6	14	5	4	17	16	9	4	7	23	7	10	12	9	3	5	7	13	7	11	8	13	7	9	5	5	5	12	10	8	5	10	7	10	22	9	13	8	5	3	4	4	10	11	9	10	11	9	2	8	7	20	3	8	8	18	5	8	15	3	9	10	6	12	13	5	5	9	20	13	13	5	6	32	13	15	12	6	5	6	7	3	15	7	5	9	13	5	4	14	3	9	19	6	9	11	9	7	4	5	5	8	17	5	8	10	15	15	12	12	20	17	10	3	16	12	10	9	7	9	6	8	10	7	17	14	18	6	4	0	4	13	12	3	4	7	7	6	11	1	17	10	4	5	7	12	3	4	16	5	21	7	31	3	9	11	14	18	1	2	13	8	3	16	7	7
ENSG00000014641:ENSE00000758082:ENSE00001917522:1:63604696:63604872:63594488:63594990:2:MDH1:27:16:0:0	5	0	7	8	5	6	1	0	0	6	8	2	1	6	6	6	1	3	12	2	6	1	4	0	8	3	5	5	5	1	5	3	4	8	1	4	9	4	5	10	9	4	11	1	2	6	6	5	1	4	5	4	8	5	2	3	4	2	3	4	1	3	10	0	12	9	2	1	3	2	2	5	9	3	5	0	5	7	11	1	5	6	3	4	3	1	5	1	3	6	4	5	5	2	2	5	2	0	8	9	2	6	4	2	4	2	2	4	6	4	1	4	5	3	1	2	0	4	6	0	8	11	1	1	5	1	1	4	5	3	3	0	4	1	12	2	2	2	3	1	2	4	3	1	5	2	3	3	6	6	10	3	3	4	4	3	9	5	3	1	6	6	7	0	2	0	4	6	1	1	1	3	3	0	7	2	9	11	2	2	3	0	0	8	3	5	5	4	1	0	5	1	6	1	6	0	5	1	9	2	1	4	3	1	4	8	2	6	7	4	2	6	4	2	4	2	6	2	1	5	1	3	1	5	10	4	6	0	7	6	2	1	0	0	4	3	0	11	5	7	2	5	7	5	6	3	5	9	2	1	6	7	2	4	6	6	4	1	2	5	0	0	4	2	4	1	12	4	3	3	4	7	7	0	0	1	3	4	0	6	6	0	1	2	1	10	5	1	7	4	0	10	3	2	3	5	7	6	2	3	1	3	0	4	5	1	4	8	8	3	6	5	4	8	2	4	4	0	0	0	2	6	4	1	2	2	2	0	3	2	6	1	2	3	2	1	8	0	0	5	3	1	4	3	0	2	2	7	5	5	3	0	9	3	5	9	0	0	1	4	0	8	6	0	2	1	4	1	3	0	4	7	1	12	3	8	1	0	1	1	1	8	2	5	5	5	4	10	3	6	6	4	3	3	12	0	5	0	4	3	10	2	3	6	5	2	2	0	0	2	7	8	1	3	2	5	4	5	2	4	9	2	1	2	3	0	2	7	5	4	3	14	2	5	3	3	14	1	0	3	4	1	6	3	4
ENSG00000014641:ENSE00000758082:ENSE00002304702:1:63604696:63604872:63589151:63589384:2:MDH1:27:10:0:0	3	0	1	2	4	6	1	0	1	1	3	4	1	4	2	2	1	4	5	2	2	2	0	2	1	3	3	2	0	1	1	6	4	5	0	0	4	1	3	1	1	0	1	1	1	3	3	3	0	2	0	5	3	0	1	2	1	0	1	1	0	3	5	0	3	5	5	0	5	2	1	4	4	2	2	1	3	1	7	2	2	2	2	0	1	1	4	1	2	3	2	0	3	0	2	3	2	1	1	1	3	2	2	3	2	0	0	2	2	0	1	1	2	2	1	3	3	2	3	0	1	5	2	2	1	1	4	1	2	4	4	1	2	1	3	1	3	1	1	2	1	2	3	4	3	1	3	0	2	1	1	2	3	4	5	1	4	1	3	2	7	5	5	1	3	1	6	2	0	1	0	1	7	1	2	2	2	2	1	2	2	4	1	0	3	4	4	2	1	2	2	2	1	1	2	2	5	3	2	2	2	3	1	0	4	3	1	0	1	1	1	3	0	0	1	2	0	2	2	1	2	1	4	1	3	1	3	0	3	1	0	2	1	1	0	3	2	0	2	0	1	4	2	2	1	2	3	1	0	1	5	2	1	0	0	1	1	0	0	0	0	2	1	2	5	1	5	3	3	1	0	3	1	0	0	2	0	0	0	2	3	3	1	0	2	4	0	0	4	2	1	4	5	1	0	4	3	3	1	4	3	1	4	4	2	1	4	3	2	3	0	2	2	2	2	2	0	0	0	0	0	4	2	1	1	1	1	1	2	1	7	0	1	3	1	1	0	0	0	0	0	3	2	2	3	4	0	2	2	2	1	1	8	1	4	3	2	2	1	2	1	3	4	0	1	3	2	0	1	2	1	5	1	4	2	2	0	2	4	0	2	3	0	0	3	1	2	3	4	4	4	5	1	4	1	4	1	4	0	2	3	2	2	3	3	4	1	0	1	1	3	3	1	0	0	1	1	3	1	4	7	1	1	5	1	3	0	4	0	2	1	9	2	3	3	1	3	0	1	1	0	1	3	3	0
ENSG00000014641:ENSE00000758082:ENSE00003526033:1:63604696:63604872:63588609:63589046:2:MDH1:27:1:0:0	1	0	6	3	3	11	2	0	0	3	5	4	7	5	2	4	0	1	1	2	6	1	2	1	4	1	1	4	6	2	3	2	6	1	0	3	3	2	4	4	4	3	3	1	1	8	4	1	2	4	9	4	7	1	0	1	1	0	3	5	2	4	7	0	4	7	2	0	1	1	1	6	2	0	3	4	1	1	5	1	2	2	3	2	0	2	3	0	2	6	4	3	1	3	3	2	7	1	3	4	0	3	3	0	1	3	0	0	4	0	4	1	4	2	1	1	1	0	3	0	5	8	2	0	5	2	1	2	2	4	3	3	4	1	4	2	2	3	5	3	6	3	2	1	0	0	2	2	0	2	4	3	0	3	3	1	0	1	2	2	3	1	1	1	0	5	3	5	1	2	0	2	5	0	2	1	2	4	1	2	1	0	2	3	2	3	5	8	0	3	4	3	5	1	0	1	5	2	0	2	2	2	3	1	2	5	0	5	1	4	0	4	1	6	3	3	3	5	4	3	2	1	1	3	5	0	1	0	3	2	0	1	0	0	3	2	5	4	3	4	3	7	1	1	2	4	3	9	4	2	1	1	2	1	3	1	5	2	2	1	1	2	0	6	2	0	1	2	3	3	2	7	7	0	0	0	1	5	2	2	2	1	0	5	1	1	0	1	1	2	1	3	3	2	1	1	2	1	1	0	5	0	1	2	0	1	7	6	3	2	3	7	4	4	2	1	4	0	0	1	1	2	1	5	0	3	5	0	3	1	1	1	0	2	2	3	4	1	1	6	1	5	2	3	1	0	3	6	1	3	0	0	4	2	2	1	2	0	2	1	1	5	2	0	0	2	2	1	2	0	0	6	1	4	3	6	1	4	2	0	0	3	0	3	5	2	4	2	6	7	2	3	0	2	4	4	3	2	3	4	2	5	2	4	9	5	0	0	0	2	1	2	5	2	0	1	1	1	1	4	5	1	0	3	2	0	1	7	0	5	2	8	3	4	3	0	7	0	1	1	4	1	3	3	0
ENSG00000014641:ENSE00000758082:ENSE00003563539:1:63604696:63604872:63589325:63589384:2:MDH1:27:11:0:0	2	1	4	2	4	1	0	2	2	1	1	5	3	1	2	2	2	1	5	0	4	2	2	1	8	1	3	1	2	3	3	3	3	4	2	3	4	2	1	2	1	0	0	0	2	2	2	3	1	2	0	4	3	2	1	2	1	2	0	2	2	2	4	0	7	7	2	3	2	1	3	3	4	1	2	1	2	2	6	0	3	1	6	1	0	5	4	2	2	3	2	3	1	2	1	0	4	3	3	2	0	3	2	1	0	1	0	1	2	0	0	3	3	5	3	2	2	0	4	2	3	4	2	0	0	0	3	3	1	2	4	3	6	1	2	2	1	1	2	1	4	6	3	2	2	1	1	3	2	2	3	6	0	2	4	2	2	2	0	3	4	3	5	0	0	2	1	7	2	3	1	1	4	2	1	1	2	3	1	0	2	0	1	3	1	4	3	2	0	1	4	0	7	1	1	2	0	4	3	4	1	3	4	2	4	1	2	5	1	3	1	2	0	1	0	0	0	2	2	5	1	2	2	1	5	0	2	0	3	1	1	3	1	1	0	0	1	5	4	5	3	2	5	4	1	1	2	2	3	1	1	1	0	1	3	3	3	0	2	4	3	1	2	4	7	3	2	1	3	0	2	2	4	0	0	3	1	3	0	1	1	3	1	4	6	4	2	2	3	3	0	5	0	1	2	0	1	2	1	1	3	1	6	0	1	3	4	4	3	2	2	1	3	5	3	1	1	0	1	0	1	0	4	3	3	0	0	0	3	2	2	0	0	1	3	0	1	2	1	5	0	1	2	0	0	1	0	3	1	2	2	0	8	2	6	0	7	0	2	2	1	1	2	0	0	3	2	1	3	0	2	5	2	6	3	1	2	3	6	1	2	5	1	3	1	0	1	3	5	0	0	3	0	3	2	2	3	2	2	0	1	3	3	3	9	2	1	1	0	1	3	1	2	3	0	0	2	3	0	3	1	1	2	3	2	1	0	5	0	4	3	7	0	1	0	1	2	2	1	0	3	0	3	2	0
ENSG00000014641:ENSE00000758082:ENSE00003671293:1:63604696:63604872:63599170:63599292:2:MDH1:27:24:0:0	0	0	0	2	4	8	2	2	0	1	4	6	1	4	0	2	0	2	4	0	2	0	4	3	6	0	0	5	2	0	6	0	0	4	0	2	2	2	8	5	0	0	6	2	0	4	3	4	0	2	3	4	14	0	0	0	0	0	4	2	0	2	6	0	2	4	8	0	2	0	0	4	1	0	6	0	4	2	8	0	2	6	4	0	0	4	8	0	1	2	6	4	0	2	2	5	0	0	4	6	0	0	4	0	6	0	0	2	8	2	2	6	6	0	0	0	2	2	4	2	0	8	4	0	2	0	6	2	0	2	4	0	2	2	4	3	0	0	6	0	6	5	4	0	0	2	2	0	0	8	4	4	0	1	4	0	5	6	4	0	6	3	0	0	1	0	6	4	2	6	2	0	6	2	0	0	0	0	0	2	0	0	2	0	0	2	4	12	0	0	1	4	11	0	6	0	8	4	2	4	6	2	2	0	2	8	0	6	0	2	0	12	4	4	0	2	3	0	0	6	0	0	0	4	8	4	8	0	0	2	4	2	4	0	6	0	4	5	4	11	4	4	6	2	1	2	6	5	0	0	0	2	2	2	6	10	4	0	3	0	0	0	5	2	4	2	2	2	2	0	0	11	6	2	0	0	2	2	6	0	0	2	0	11	4	2	0	3	6	0	1	4	4	0	0	3	2	0	4	4	4	0	4	2	3	0	2	2	2	1	9	0	0	4	2	3	0	1	0	2	2	6	0	2	0	4	2	3	0	4	2	2	4	6	6	2	3	5	0	8	0	2	4	8	0	0	0	8	2	2	4	0	8	6	1	2	4	0	0	0	0	0	2	0	0	0	4	0	5	0	0	3	0	4	0	4	0	4	2	0	2	2	0	1	2	4	2	4	2	8	0	2	0	4	5	4	0	0	2	2	1	0	6	6	0	12	0	0	0	6	4	6	2	0	0	0	2	2	0	12	4	0	0	2	0	0	2	2	0	2	0	4	6	2	4	0	8	0	2	1	0	2	2	6	2
ENSG00000014641:ENSE00000758084:ENSE00000758082:1:63605280:63605393:63604696:63604872:2:MDH1:29:27:0:0	26	10	40	25	50	46	52	44	22	48	28	38	40	37	48	44	12	18	42	28	54	20	32	16	72	34	32	36	32	28	38	36	26	38	30	26	36	32	26	34	32	35	56	8	26	30	44	30	26	28	40	26	34	18	30	46	22	25	36	26	22	26	26	8	60	38	38	24	56	32	32	16	38	38	44	32	36	29	42	28	36	20	28	6	28	26	45	36	34	42	40	20	18	10	32	47	42	32	36	42	48	14	30	18	27	22	36	38	16	36	36	38	24	20	27	36	20	32	26	50	44	68	40	32	18	34	42	26	26	31	58	16	36	8	28	30	36	12	14	38	42	26	34	24	24	4	22	20	26	38	30	28	36	29	44	28	30	28	32	34	28	36	44	27	20	34	50	28	42	24	20	24	42	18	4	17	40	30	18	14	19	18	44	30	24	34	22	37	20	18	18	28	26	26	32	10	32	18	18	43	20	28	37	18	20	35	30	48	32	36	24	46	28	16	16	32	34	28	28	46	28	18	20	45	34	4	29	20	42	14	10	12	14	22	22	38	42	48	32	42	50	48	24	28	22	14	29	48	10	22	42	34	26	20	52	35	22	24	20	42	32	24	34	42	30	22	30	24	14	42	30	52	42	39	8	24	10	28	45	14	32	26	24	25	32	34	32	43	30	22	45	35	30	16	14	32	34	20	16	24	28	12	32	20	16	26	20	26	46	12	32	50	34	42	38	44	22	16	26	28	20	26	32	20	36	29	20	42	20	28	28	22	20	28	48	18	20	16	12	44	16	24	30	18	42	14	32	44	24	26	18	24	65	34	54	41	28	10	12	16	14	40	10	12	20	54	26	30	16	30	20	50	42	44	28	28	34	16	19	14	18	44	26	16	32	36	10	46	34	77	39	32	22	22	10	50	41	9	16	25	18	24	38	40	48	26	12	20	4	8	34	40	26	28	34	18	26	38	30	20	30	26	18	17	36	36	30	22	12	24	20	52	32	22	24	16	34	52	28	10	24	28	30	32	26
ENSG00000014641:ENSE00000758084:ENSE00001628543:1:63605280:63605393:63593124:63593628:2:MDH1:29:14:0:0	3	0	3	9	4	10	1	1	1	2	5	4	1	6	5	3	4	3	7	2	3	1	11	8	5	7	4	7	9	2	8	7	6	5	0	10	6	2	7	5	13	9	7	3	0	3	4	4	0	13	7	12	8	1	4	9	2	4	9	2	3	8	10	1	8	9	8	3	3	3	5	4	3	0	2	8	7	4	9	0	6	12	4	1	3	1	5	2	5	7	3	4	0	4	3	10	14	4	3	10	0	9	3	4	6	0	2	9	5	4	4	6	5	6	1	2	3	2	7	1	5	15	7	1	6	1	10	9	5	8	4	0	7	3	10	13	1	1	4	1	11	8	8	2	9	2	5	2	6	3	3	1	2	7	8	1	3	8	8	2	7	3	3	1	0	3	11	4	2	6	2	5	10	2	7	1	3	1	1	2	5	1	3	6	2	10	8	5	0	0	2	4	11	2	1	1	11	5	8	9	7	9	8	2	5	10	1	9	5	2	4	5	5	7	2	4	5	2	4	8	3	1	2	3	7	0	6	0	2	3	4	7	4	0	5	4	7	8	6	14	12	9	11	4	5	3	11	3	7	5	3	1	3	2	10	8	7	1	3	2	0	3	1	3	7	2	3	3	2	1	1	9	15	0	0	0	8	3	7	8	6	3	0	6	8	6	1	4	10	5	0	4	4	3	3	4	8	5	8	4	3	4	7	10	4	1	4	5	2	2	7	3	3	9	4	7	3	0	0	1	1	3	7	9	2	6	1	1	5	4	4	0	2	4	5	10	7	4	0	3	2	13	10	9	3	3	1	11	3	0	2	0	8	8	1	6	6	2	5	0	2	6	0	0	1	8	1	0	10	0	2	10	0	7	6	3	2	2	1	0	9	9	0	4	8	8	4	10	8	7	4	1	2	4	4	6	4	5	6	1	5	2	4	7	6	6	2	0	3	1	13	4	1	3	2	1	5	2	1	10	6	2	0	5	5	0	1	5	3	3	5	12	2	9	1	6	16	1	4	3	8	3	15	2	5
ENSG00000014641:ENSE00000758084:ENSE00001700502:1:63605280:63605393:63588963:63589046:2:MDH1:29:3:0:0	1	2	2	5	3	7	0	0	3	2	2	8	10	2	5	4	0	4	3	0	4	3	7	3	5	3	3	7	4	1	4	3	3	8	0	2	5	0	6	2	3	4	4	4	1	3	2	4	0	7	4	4	11	3	1	6	1	3	8	2	3	4	9	1	7	7	5	3	3	2	2	2	3	2	12	6	8	6	11	0	7	8	2	0	1	3	2	2	2	10	7	10	1	4	2	6	5	2	4	2	1	3	4	3	2	0	1	3	1	1	2	3	3	4	1	0	2	2	4	3	3	18	5	3	8	1	9	3	2	6	5	1	4	1	8	3	7	2	1	2	6	5	5	2	4	3	0	2	3	4	4	8	1	4	10	1	1	4	3	1	5	5	7	0	0	0	10	6	1	6	0	1	5	0	4	1	1	7	0	7	3	0	5	3	0	4	3	8	1	1	1	1	7	2	6	0	8	3	8	4	3	6	4	1	3	7	1	8	2	2	2	7	1	4	1	3	5	4	4	7	0	0	4	10	4	1	6	0	5	1	1	1	9	0	6	0	7	2	4	7	9	8	8	3	4	2	5	5	5	1	2	1	5	3	4	2	4	1	6	0	0	4	1	2	7	0	4	4	1	0	0	5	8	0	2	1	2	4	5	1	0	1	0	6	2	5	1	3	7	5	0	4	4	2	4	7	7	1	1	3	6	4	4	3	4	0	6	3	1	1	9	4	9	13	4	5	2	0	0	0	2	4	3	2	1	8	3	3	2	3	2	0	6	2	3	1	5	4	0	0	3	9	4	5	1	2	2	10	6	2	4	0	8	6	6	7	8	2	3	1	0	5	2	2	0	5	3	1	1	0	3	7	0	6	5	3	2	0	5	0	2	7	1	6	11	3	6	7	3	10	6	1	1	8	4	7	5	3	3	4	5	4	3	4	4	6	1	0	0	1	7	1	3	7	0	2	4	4	0	9	3	1	0	1	3	0	0	8	1	6	3	9	2	4	4	1	8	2	0	1	5	0	6	6	3
ENSG00000014641:ENSE00000758084:ENSE00001731577:1:63605280:63605393:63588982:63589046:2:MDH1:29:6:0:0	3	2	8	9	6	7	3	5	0	3	2	6	5	5	4	5	3	8	5	6	6	4	5	6	11	7	4	5	2	1	5	5	8	10	1	8	8	2	6	14	10	8	4	2	0	8	7	1	2	8	5	7	7	0	3	6	1	4	10	7	6	5	7	0	11	10	4	5	4	6	3	4	7	4	7	8	7	6	14	0	6	10	11	4	0	14	7	2	2	8	13	9	3	6	6	7	8	0	9	3	4	4	3	5	2	2	0	2	4	0	7	5	5	3	2	4	1	4	4	1	7	14	6	1	8	3	7	6	0	6	10	2	6	1	7	8	7	0	5	3	10	7	6	3	8	2	3	2	5	9	4	8	1	10	5	5	3	8	1	2	6	6	8	0	1	5	9	7	0	3	1	2	9	1	5	0	4	7	0	8	5	0	5	8	0	6	4	8	2	0	3	2	11	0	2	0	8	3	2	3	5	3	4	1	3	11	4	8	2	1	6	2	4	4	3	3	2	6	3	8	0	1	1	8	5	1	5	0	6	3	5	3	6	0	4	2	7	7	6	9	7	10	8	10	3	2	13	6	6	3	0	1	6	3	4	3	5	0	3	2	1	6	1	8	9	1	7	7	4	3	2	13	7	2	2	4	5	4	3	4	3	4	1	7	12	6	3	6	12	1	5	5	7	7	4	6	6	4	1	4	9	9	5	2	6	3	5	4	5	2	6	6	3	9	9	4	1	1	1	0	0	5	7	3	1	8	3	3	4	6	2	0	7	3	7	5	8	3	1	9	3	8	6	7	0	2	6	10	4	4	5	3	14	9	8	5	7	1	2	2	1	2	0	2	0	4	3	0	5	1	1	10	2	4	7	1	0	4	2	2	3	8	0	8	7	2	3	6	5	5	5	6	2	3	6	5	2	4	5	3	4	10	9	7	4	5	2	0	1	4	5	5	1	4	2	3	2	2	1	12	5	0	0	2	5	1	2	6	4	4	4	17	1	4	6	5	11	1	3	4	5	0	10	3	8
ENSG00000014641:ENSE00000758084:ENSE00001917224:1:63605280:63605393:63588979:63589046:2:MDH1:29:5:0:0	0	0	6	7	6	9	3	3	1	0	2	5	0	3	7	2	2	4	4	0	5	1	2	3	10	2	3	2	3	0	3	2	4	9	2	0	4	1	4	5	3	8	9	4	0	3	6	4	2	4	2	6	11	0	2	5	2	1	1	1	2	0	1	0	6	5	2	2	3	2	3	4	5	1	5	2	8	1	3	0	3	4	3	3	1	7	4	1	2	4	4	2	4	1	2	2	3	2	5	3	2	3	1	1	4	0	3	3	1	1	5	2	2	6	1	2	1	2	6	1	1	12	3	3	3	1	4	3	1	6	2	2	7	2	7	4	4	0	4	1	5	9	5	3	1	2	0	1	1	2	2	3	0	4	3	1	1	4	0	4	8	3	9	0	1	5	7	4	2	4	2	0	6	1	3	0	0	2	0	2	0	0	1	4	1	5	1	4	2	2	5	0	4	3	3	1	6	3	4	2	0	3	2	0	5	4	0	5	2	1	4	2	3	1	1	4	7	0	3	5	1	0	3	6	3	0	4	0	6	3	5	7	4	1	5	1	8	5	5	8	4	5	11	5	1	0	4	5	3	3	0	1	1	4	3	2	3	2	6	1	0	2	1	4	5	1	6	2	4	1	1	7	8	1	0	0	4	4	3	7	4	2	0	3	3	2	1	1	9	2	2	7	2	2	4	2	6	4	2	3	5	0	2	3	8	0	3	5	2	0	3	1	4	4	2	3	0	0	1	1	0	4	2	4	2	6	0	1	5	0	4	2	5	3	5	1	3	2	0	4	0	5	2	6	1	0	0	8	4	0	5	4	4	1	5	4	6	0	1	2	0	8	2	1	0	6	2	1	4	0	0	6	1	3	3	0	2	5	2	0	3	1	1	1	6	4	1	3	2	5	4	5	2	1	5	3	2	2	1	5	1	1	3	3	6	4	0	1	1	0	4	1	1	1	1	1	0	1	0	4	3	1	0	0	7	0	1	2	2	2	1	9	0	4	1	1	7	1	0	3	3	0	5	5	5
ENSG00000014641:ENSE00000758084:ENSE00001938486:1:63605280:63605393:63590403:63590974:2:MDH1:29:13:0:0	0	0	2	5	4	5	0	0	0	2	1	0	0	2	4	3	1	0	2	0	1	2	3	0	5	3	1	0	4	0	2	2	1	4	0	2	2	1	3	0	0	2	4	1	1	1	5	0	0	2	1	2	4	0	5	4	0	1	1	0	2	0	2	0	4	0	1	0	0	3	1	2	1	0	2	1	3	2	1	1	1	0	4	1	0	5	1	0	0	0	0	2	2	1	1	4	2	0	0	2	1	1	3	2	2	0	1	4	2	0	0	3	0	0	3	1	2	1	3	4	2	4	1	0	1	0	0	3	2	3	2	0	4	2	2	8	1	1	2	4	1	4	0	0	4	1	1	0	1	1	1	0	0	0	0	0	0	1	1	4	5	2	2	0	0	2	4	5	2	2	0	1	4	0	1	1	1	2	0	0	0	0	1	4	1	2	2	2	1	1	1	0	4	0	3	2	0	0	1	3	3	2	0	1	2	3	0	4	5	3	1	1	0	0	0	2	1	1	1	2	0	1	2	6	5	0	1	0	1	1	0	2	2	1	1	0	0	4	4	3	2	3	4	2	2	1	3	2	1	2	1	2	1	1	1	1	2	2	0	2	0	0	0	2	2	0	4	2	1	1	1	3	2	2	1	2	3	2	2	2	5	0	1	1	3	3	0	2	2	2	4	6	3	2	1	1	0	1	0	0	3	0	2	1	1	0	2	2	1	0	1	2	2	4	2	1	2	0	1	0	0	0	1	4	2	3	0	0	2	2	1	0	5	0	2	6	0	1	0	2	3	1	1	2	3	1	0	4	2	2	0	1	5	0	1	2	0	0	0	0	0	2	0	3	0	1	0	0	0	1	0	4	2	2	0	2	0	0	2	1	0	4	0	0	2	1	0	3	0	3	0	0	1	1	2	2	0	1	0	2	0	3	0	0	1	2	2	0	0	2	2	1	0	1	0	1	0	1	0	2	2	0	0	1	1	0	0	3	0	0	0	4	0	4	1	0	4	0	0	1	2	2	3	0	1
ENSG00000014641:ENSE00000758084:ENSE00003671293:1:63605280:63605393:63599170:63599292:2:MDH1:29:24:0:0	1	0	1	4	2	2	0	0	0	0	3	3	2	1	2	2	1	7	8	1	1	0	1	2	3	4	2	10	0	1	2	6	1	2	0	1	1	1	4	4	2	4	2	3	2	6	3	2	2	4	3	4	2	4	2	1	1	1	4	1	0	0	5	0	5	1	2	1	0	4	0	1	4	0	1	1	2	2	11	1	10	4	1	2	0	5	0	0	2	5	3	2	0	6	0	5	3	0	1	0	2	6	4	2	0	0	1	1	0	0	3	5	3	3	0	0	0	1	0	0	2	7	1	0	5	0	7	2	0	2	1	0	5	0	3	3	2	2	0	0	6	3	8	1	3	1	3	0	0	3	3	1	0	5	4	2	0	2	3	0	4	0	3	0	0	4	6	3	0	2	0	0	0	0	2	0	5	9	0	5	6	0	2	7	1	0	0	3	1	0	5	1	9	0	3	0	4	5	2	2	0	3	3	1	1	5	0	5	5	2	0	5	5	1	0	0	4	0	0	2	0	0	3	4	1	0	0	0	2	0	1	2	3	0	1	0	0	5	3	7	6	6	3	5	4	8	2	1	1	8	0	3	0	1	0	3	2	0	4	0	0	5	4	1	5	2	7	1	0	0	0	7	5	1	0	0	3	1	4	2	0	2	0	3	1	1	0	0	4	1	0	4	0	1	3	0	5	0	2	5	1	0	2	1	2	0	1	3	3	2	0	2	2	8	6	4	1	0	0	0	0	4	5	5	1	3	2	0	4	0	3	0	3	0	4	3	6	1	0	2	2	2	2	2	0	0	0	4	2	0	3	3	1	1	4	3	1	0	0	1	1	8	1	3	0	6	2	1	5	0	0	3	0	0	1	0	0	3	5	0	2	3	0	1	1	0	2	4	2	7	3	3	2	3	1	0	2	2	0	0	1	6	4	2	2	1	3	0	0	1	0	2	0	5	0	0	1	0	1	1	3	1	1	0	1	1	0	1	0	2	0	6	1	2	1	4	8	0	0	4	0	0	6	2	2
ENSG00000014641:ENSE00001588389:ENSE00000758084:1:63606862:63607091:63605280:63605393:2:MDH1:34:29:0:0	6	2	12	13	20	14	10	6	4	10	14	15	12	12	24	4	10	13	8	10	14	0	10	16	26	8	18	11	16	6	18	8	26	30	2	10	22	8	18	32	26	14	20	10	2	18	18	10	4	17	7	8	24	6	4	12	2	4	22	12	4	10	10	2	25	14	12	10	14	12	2	6	18	8	20	16	14	11	42	2	10	14	18	8	6	16	7	0	8	26	8	24	4	20	10	21	16	3	10	12	18	18	12	6	12	4	6	8	8	8	16	8	6	16	0	2	6	18	8	10	8	36	33	10	10	6	22	11	10	14	10	2	24	2	32	32	7	2	12	8	30	10	4	7	12	7	2	2	2	19	14	16	2	31	18	12	12	12	10	0	24	12	12	0	2	26	22	22	4	6	2	4	12	6	14	0	16	22	7	12	10	8	12	12	6	14	16	16	6	0	2	8	14	4	9	2	10	4	14	10	20	10	10	6	10	19	12	17	10	24	8	10	12	20	16	11	16	12	20	14	4	6	7	16	18	6	12	2	12	14	6	12	10	0	6	10	14	22	18	21	20	17	20	20	20	10	18	8	6	4	8	22	19	6	12	12	14	4	10	4	2	10	12	12	26	6	22	8	4	8	4	20	35	6	4	2	12	8	12	18	22	2	4	12	20	8	1	8	19	17	20	14	26	14	4	16	14	12	4	10	8	16	24	12	16	4	9	8	16	2	20	14	13	22	17	14	8	4	8	3	2	6	7	14	4	14	4	8	18	6	24	2	16	6	16	8	12	2	4	11	6	10	10	10	15	10	4	24	10	8	15	2	29	10	27	9	18	6	4	8	0	22	2	4	6	14	16	2	8	2	2	17	8	16	5	2	4	18	8	0	10	14	0	2	17	16	13	8	8	28	20	6	6	12	2	30	10	6	20	10	6	13	8	24	18	14	8	0	4	4	16	10	7	11	18	4	14	6	4	18	10	5	0	10	15	8	2	10	4	6	12	36	8	16	8	8	34	4	0	20	10	0	27	8	4
ENSG00000014641:ENSE00001588389:ENSE00001683438:1:63606862:63607091:63597399:63597538:2:MDH1:34:19:0:0	2	2	2	8	12	10	6	2	0	10	6	2	0	4	14	6	4	2	12	4	10	0	8	6	19	4	2	4	4	6	10	0	8	8	4	6	4	0	2	14	11	0	2	5	7	6	2	0	2	14	5	8	6	4	3	0	2	3	8	10	2	4	7	0	7	4	6	2	10	10	2	0	2	2	6	10	9	5	2	10	5	6	4	2	4	4	4	0	2	12	4	4	8	2	2	8	12	6	3	6	6	10	4	0	6	4	0	12	4	7	14	2	4	6	0	4	2	6	4	6	4	14	10	6	9	2	8	10	10	8	10	0	10	0	8	4	4	0	0	6	9	4	2	8	10	10	4	3	8	2	7	2	0	0	8	4	8	10	7	12	9	8	8	0	2	6	6	8	6	6	2	2	4	0	0	2	6	7	2	4	2	4	8	6	0	6	6	12	4	2	4	2	2	0	14	2	4	5	6	2	4	6	0	2	6	4	6	10	2	2	2	6	6	5	6	2	6	8	2	10	4	2	0	8	10	0	5	4	6	8	4	6	0	6	6	5	3	8	17	3	4	8	2	2	6	4	10	8	6	4	8	4	2	6	4	1	6	2	2	4	2	0	3	4	9	4	6	1	8	2	2	10	12	3	0	4	2	2	6	4	12	2	4	4	6	6	0	6	2	9	4	6	10	0	2	12	0	5	4	4	2	8	4	0	6	4	6	7	5	2	4	5	0	4	6	0	4	0	4	2	2	8	10	4	0	8	0	4	6	0	8	6	0	8	8	6	6	0	0	4	2	4	4	2	8	5	6	8	2	4	4	0	8	6	4	8	2	0	4	2	1	6	0	4	2	4	0	0	8	4	2	14	4	7	6	12	2	4	2	10	2	12	6	6	4	12	6	11	2	7	2	0	8	2	6	17	4	0	10	4	8	6	8	9	2	5	2	0	0	0	9	2	2	6	2	0	2	8	6	6	2	4	2	0	6	6	4	2	4	10	2	8	0	0	4	2	14	6	2	9	12	6	14	12	0
ENSG00000014641:ENSE00001667320:ENSE00001683438:1:63599170:63599288:63597399:63597538:2:MDH1:25:19:0:0	0	0	0	0	8	0	4	0	0	6	0	6	0	0	2	4	0	0	4	0	2	4	0	0	10	2	0	6	4	4	2	0	8	0	2	0	2	2	2	2	4	0	8	4	4	4	0	4	10	10	2	8	6	0	2	2	0	4	6	4	0	0	4	0	0	0	2	0	0	0	2	4	4	2	2	4	6	0	2	4	6	2	4	0	0	4	0	2	0	2	6	2	2	2	2	0	2	0	0	2	4	2	2	0	0	8	2	2	2	4	0	4	0	4	0	2	0	6	4	0	8	0	2	0	4	0	2	2	4	2	0	0	2	2	0	4	2	0	2	4	2	8	2	2	4	0	0	0	0	2	4	10	2	0	6	0	2	10	4	2	6	0	2	0	2	4	14	2	0	0	4	2	0	0	2	0	2	0	0	0	4	2	4	2	2	0	0	2	0	0	2	0	4	2	2	2	2	0	0	4	0	4	6	4	4	2	4	2	2	0	0	0	2	0	2	6	10	0	4	2	4	0	0	4	2	2	4	0	8	2	0	2	0	4	2	0	4	4	2	0	4	0	2	2	0	0	4	4	2	0	6	2	0	0	8	2	0	2	2	2	2	2	2	2	2	0	4	2	0	8	2	4	8	2	0	6	2	0	2	4	2	4	2	6	4	0	4	2	4	6	0	4	4	0	2	0	4	4	2	4	4	2	4	2	0	0	4	0	0	2	2	4	2	2	0	4	0	0	0	0	0	0	0	2	2	2	0	0	6	4	4	0	0	2	0	0	0	0	0	4	2	6	0	6	0	0	0	2	0	2	0	4	6	4	0	0	4	0	2	2	2	2	0	0	0	2	0	4	6	2	0	0	0	2	2	2	4	0	4	0	4	2	2	6	8	0	2	4	0	2	4	2	0	0	6	4	2	0	4	4	0	2	6	2	0	4	0	0	2	0	2	4	2	10	8	0	2	2	0	2	4	4	2	4	6	4	2	0	2	0	0	2	0	0	0	4	10	4	0	4	0	4	4	0	2
ENSG00000014641:ENSE00001818854:ENSE00001917522:1:63599170:63600052:63594488:63594990:2:MDH1:26:16:0:0	0	0	0	4	6	0	0	0	2	8	0	4	0	2	6	0	0	2	0	2	10	0	0	2	4	2	0	6	0	0	2	0	0	2	0	2	0	0	2	0	0	2	4	4	0	2	0	0	0	6	2	2	12	0	0	0	0	2	2	4	0	2	2	0	4	0	2	2	0	4	0	2	4	0	4	2	2	2	12	0	2	0	0	0	0	2	2	0	0	2	2	0	2	0	0	6	0	0	2	2	2	0	0	0	2	2	0	4	0	2	4	4	5	0	0	0	0	6	4	0	0	2	4	2	4	0	4	0	0	0	6	2	2	2	2	2	4	2	0	4	8	2	2	2	0	0	2	2	0	6	0	0	0	2	2	0	2	4	0	0	6	12	4	2	0	4	8	2	0	0	2	0	6	0	0	0	2	10	0	6	2	0	4	2	0	0	0	4	0	0	4	2	4	2	0	0	6	2	2	6	4	0	2	0	6	6	6	2	2	3	2	2	0	2	2	0	0	0	0	4	0	0	4	2	10	0	0	0	2	2	0	0	0	0	4	0	0	8	8	6	6	4	4	2	2	0	0	0	0	2	2	2	4	0	6	0	2	0	2	4	0	2	2	0	2	0	4	2	2	4	0	2	4	2	0	0	0	0	4	2	2	2	0	0	4	0	0	0	4	0	2	4	4	1	2	4	4	0	0	0	4	4	2	0	0	0	2	4	2	0	0	2	4	2	2	2	0	0	0	0	0	0	6	0	0	0	0	0	4	0	2	0	0	2	2	0	2	4	0	0	2	0	2	0	2	0	0	6	0	4	2	0	2	0	0	4	6	0	0	2	0	4	2	0	2	0	4	2	6	0	0	0	0	2	0	4	0	6	0	0	6	2	0	2	4	2	4	6	2	2	0	0	0	2	1	2	4	0	2	0	2	0	0	0	2	2	4	0	0	2	4	0	0	2	2	0	2	2	0	2	2	0	0	0	2	0	0	2	0	0	0	4	2	0	4	2	0	0	0	2	0	0	4	0	0
ENSG00000014641:ENSE00001827671:ENSE00000758082:1:63605810:63606028:63604696:63604872:2:MDH1:30:27:0:0	32	26	52	50	101	82	68	70	26	96	64	68	48	70	66	66	32	42	58	62	76	42	50	26	116	24	21	66	62	30	58	41	52	60	28	48	70	61	48	52	59	70	70	22	38	54	53	42	48	74	56	28	88	10	46	48	36	52	74	58	42	33	68	24	70	54	57	27	54	73	52	47	82	70	64	56	34	81	63	38	37	40	42	30	46	26	41	52	32	58	56	32	44	27	30	54	62	30	42	76	64	56	28	24	42	32	44	66	60	40	55	50	22	46	54	54	38	62	42	71	52	84	74	54	16	40	32	38	56	50	56	44	54	26	70	74	42	26	62	54	42	46	38	48	50	16	32	30	36	46	48	60	46	40	62	46	58	54	54	62	56	40	61	30	42	40	78	58	78	54	40	58	78	20	26	22	36	64	38	44	28	26	58	60	34	80	50	64	28	20	32	28	54	20	48	24	54	46	28	68	26	46	48	48	48	74	34	82	36	58	34	34	32	32	44	56	50	48	42	92	42	28	50	70	82	20	50	28	62	32	16	50	22	42	41	56	68	70	58	58	56	88	30	58	44	40	45	82	38	20	50	52	22	25	60	58	57	36	26	58	30	40	48	62	59	48	42	46	18	67	44	90	93	52	12	42	26	54	72	39	48	30	32	58	54	71	52	67	62	38	62	76	62	22	28	74	50	36	40	18	46	28	58	18	20	40	58	68	70	20	44	88	56	76	52	30	34	18	32	28	36	34	62	51	60	60	42	30	38	38	44	30	27	48	42	33	40	26	34	52	38	30	64	39	39	24	42	66	68	44	16	24	106	50	56	46	56	18	24	32	22	60	34	16	16	60	40	20	34	34	30	78	66	66	33	42	36	25	62	44	44	62	40	22	54	52	38	44	72	84	50	58	60	46	42	58	64	31	30	33	33	44	40	66	76	61	26	28	12	42	48	40	32	24	60	52	47	30	46	48	36	44	54	28	34	42	24	60	34	52	30	102	36	34	52	26	90	50	40	40	57	40	58	50	42
ENSG00000014641:ENSE00001827671:ENSE00000758084:1:63605810:63606028:63605280:63605393:2:MDH1:30:29:0:0	12	4	36	29	33	28	14	10	8	40	21	28	24	24	29	14	6	26	22	16	36	10	28	32	61	10	38	26	34	4	24	50	40	49	8	30	30	10	25	35	55	34	57	26	8	25	44	28	12	46	14	33	52	22	12	34	4	12	40	32	12	10	24	2	51	29	29	22	12	24	16	22	49	16	52	32	36	36	59	10	28	40	35	22	6	24	24	7	16	66	24	19	18	24	6	39	32	12	22	29	29	30	20	16	10	2	14	34	21	18	28	34	12	26	12	10	16	24	26	30	32	79	50	12	27	4	38	36	26	41	24	10	44	10	42	56	30	12	22	16	52	28	26	14	14	28	6	6	22	33	20	32	12	36	33	18	28	61	24	16	48	36	37	8	8	24	53	38	18	26	12	10	57	12	28	4	24	20	20	40	32	6	49	26	8	24	30	36	12	4	20	18	32	12	42	6	47	16	30	30	32	18	24	25	20	55	28	48	29	24	22	14	17	10	20	10	34	22	42	42	4	4	18	36	27	6	34	2	26	26	12	30	32	10	22	14	40	53	22	64	41	41	40	36	40	20	39	24	26	18	10	17	16	26	41	32	25	8	26	12	10	14	26	34	48	12	41	10	10	22	7	36	62	24	12	6	14	18	40	35	24	10	6	40	22	49	8	22	60	18	28	50	40	12	27	28	30	26	16	16	34	28	30	32	22	4	31	32	29	4	34	49	25	40	42	16	12	2	2	10	4	26	27	30	6	36	16	2	20	22	22	0	17	14	22	30	28	12	4	26	26	42	30	26	29	4	8	51	36	18	16	8	49	26	31	27	28	4	6	22	4	25	10	11	2	22	18	2	32	4	14	32	18	28	26	10	6	30	34	4	21	44	6	24	37	30	18	38	6	58	36	16	12	19	37	48	22	26	36	30	28	24	26	34	30	20	15	4	6	10	31	42	12	18	38	30	20	31	16	54	22	6	2	12	25	4	14	37	20	27	22	54	14	23	44	18	54	8	14	36	32	10	49	32	34
ENSG00000014641:ENSE00001827671:ENSE00001683438:1:63605810:63606028:63597399:63597538:2:MDH1:30:19:0:0	0	4	0	5	4	16	8	4	2	13	12	14	6	10	4	8	1	0	1	4	8	4	2	8	6	4	4	8	5	12	6	4	16	4	2	2	6	4	5	6	8	0	12	6	6	8	9	12	8	12	12	6	12	2	4	8	6	0	14	4	0	4	4	0	8	13	2	6	8	8	8	2	0	2	9	10	2	2	10	4	5	8	5	6	0	4	10	2	2	6	8	2	6	2	6	8	6	0	0	2	10	4	4	6	2	0	2	6	8	2	0	2	0	2	2	2	4	4	8	2	8	18	2	4	4	4	4	2	5	4	6	4	6	4	10	6	2	2	6	6	7	8	3	10	4	2	2	6	14	2	4	8	4	4	16	6	7	4	6	4	2	2	8	0	4	6	12	6	8	12	2	4	8	2	2	0	6	7	8	0	8	2	2	4	4	14	9	14	2	2	6	4	7	0	4	4	8	2	8	4	0	4	10	4	4	12	4	10	6	2	6	2	0	6	6	6	8	0	11	2	4	2	0	4	2	0	8	0	12	2	4	2	0	4	2	3	6	6	6	5	8	12	8	14	4	8	12	8	0	2	4	1	10	4	4	0	2	4	6	4	2	10	0	2	6	8	6	4	2	8	0	12	10	4	0	4	4	4	4	4	6	6	0	6	4	4	2	6	8	8	10	12	12	4	0	8	8	6	2	2	2	4	2	6	2	2	6	4	4	0	7	6	6	14	4	2	4	0	4	4	2	4	11	6	6	2	4	2	6	6	6	4	4	4	4	8	9	4	4	2	0	0	8	8	16	2	8	2	6	2	5	4	12	6	9	10	10	4	4	8	0	2	2	2	2	12	4	2	4	4	2	4	6	6	4	6	4	4	6	2	4	6	8	4	6	0	6	4	5	10	0	2	4	2	4	8	2	2	8	4	2	6	6	4	4	10	1	2	0	0	2	4	4	5	2	2	2	2	2	10	6	2	0	0	4	2	2	6	2	4	1	10	0	6	4	0	12	2	4	6	6	2	6	3	4
ENSG00000014641:ENSE00001827671:ENSE00001781399:1:63605810:63606028:63589961:63590084:2:MDH1:30:12:0:0	1	0	1	2	2	5	0	0	0	1	2	1	0	1	0	2	1	4	3	1	1	1	5	1	2	1	1	2	3	1	2	1	3	2	0	0	1	0	2	3	1	0	8	2	2	8	6	3	0	6	2	0	3	0	0	2	0	2	1	4	0	1	2	1	4	2	3	2	1	0	0	3	2	3	3	3	0	1	3	0	3	0	3	0	2	0	1	0	0	3	3	1	0	1	0	1	3	0	1	1	1	1	4	0	1	1	1	2	0	0	3	0	0	2	0	1	0	3	4	3	0	5	2	2	0	0	4	1	2	3	1	1	1	2	0	9	4	0	1	1	1	6	0	0	2	5	1	0	3	3	1	1	1	3	1	0	1	1	2	0	1	3	3	0	0	3	3	0	1	0	1	0	5	0	0	0	4	0	0	1	2	0	1	4	0	0	2	0	0	1	0	2	6	1	0	0	5	0	0	1	0	1	1	0	1	3	3	2	1	3	1	2	2	0	1	0	1	2	2	3	2	0	2	3	1	1	4	0	1	3	0	2	2	1	2	1	1	2	0	2	0	2	3	6	0	7	2	2	0	1	1	0	3	0	1	1	1	1	1	0	0	6	2	2	5	1	1	0	1	1	0	2	0	1	1	1	1	1	0	0	0	0	0	1	2	3	0	0	3	0	2	4	2	0	1	0	0	0	0	0	7	1	1	3	3	1	1	6	3	0	0	2	0	0	6	2	2	2	0	1	1	3	1	1	0	2	1	1	0	1	2	1	0	0	2	0	2	1	0	5	2	5	2	2	1	0	2	3	3	0	1	0	5	1	4	2	3	0	1	2	1	1	3	1	1	3	2	0	1	0	2	1	1	2	1	1	1	1	1	0	0	1	0	0	2	3	0	1	0	3	2	2	0	1	1	2	0	2	1	2	1	1	3	0	2	1	1	0	0	1	0	1	0	2	1	3	3	1	0	3	0	0	0	0	0	0	0	1	1	2	3	3	0	0	3	0	5	0	0	3	3	0	1	3	1
ENSG00000014641:ENSE00001827671:ENSE00001917522:1:63605810:63606028:63594488:63594990:2:MDH1:30:16:0:0	2	1	2	4	14	4	0	2	0	12	10	2	2	10	2	6	0	6	2	4	8	0	6	2	12	3	6	6	4	2	10	12	2	6	0	12	3	2	8	8	8	2	16	4	2	8	3	4	0	14	4	2	10	0	4	0	0	2	12	8	4	2	15	0	4	8	14	6	2	10	2	4	12	0	14	8	8	4	8	0	2	2	4	6	0	2	4	0	1	14	4	5	2	2	0	6	2	0	4	8	8	10	4	4	8	0	0	8	6	10	10	10	2	6	0	0	2	10	4	6	4	10	6	2	4	0	6	4	2	2	4	0	4	2	10	2	6	2	2	2	19	2	5	2	6	4	6	2	4	7	12	6	0	2	6	0	15	4	0	0	14	6	4	2	0	2	6	4	0	2	2	0	8	2	2	2	6	6	2	4	0	0	20	6	0	4	6	2	2	0	0	4	10	6	2	0	2	2	2	7	3	6	8	2	0	14	8	8	2	4	4	2	6	0	4	2	4	11	5	2	0	2	0	4	0	0	8	0	12	4	6	6	6	2	6	0	6	8	6	12	10	12	8	13	5	10	16	6	6	1	2	0	2	2	4	6	4	2	2	5	0	0	2	8	4	4	10	2	2	9	0	8	4	4	2	0	0	6	14	4	6	2	0	4	3	6	0	8	6	4	2	8	8	0	11	0	8	10	4	0	10	7	0	0	4	0	4	11	2	2	2	2	0	10	8	4	4	0	0	2	2	6	6	2	0	6	2	0	4	2	4	2	8	2	6	8	2	6	0	0	4	4	0	2	2	0	0	18	2	4	0	0	6	5	6	6	10	0	4	2	0	16	0	2	2	8	4	0	3	0	2	8	0	2	2	6	0	4	8	0	8	4	0	6	10	6	2	10	4	8	6	2	0	2	11	10	2	4	2	12	6	12	6	8	10	8	0	0	0	0	12	10	0	4	8	2	6	4	4	2	4	0	0	2	4	0	4	4	2	2	4	8	0	3	7	4	10	2	4	5	14	0	12	7	4
ENSG00000014641:ENSE00001827671:ENSE00003499005:1:63605810:63606028:63595423:63595519:2:MDH1:30:18:0:0	0	2	0	7	10	6	0	0	0	5	0	0	0	4	2	0	0	2	0	2	3	0	4	2	4	2	2	7	0	2	0	2	2	4	0	3	2	0	0	4	2	2	2	4	0	0	2	0	0	0	2	4	2	6	3	3	2	0	12	2	2	1	2	0	4	2	2	2	0	6	2	6	8	0	2	2	4	4	4	0	2	8	4	0	0	6	4	0	0	6	2	6	1	2	0	2	4	0	0	0	0	2	0	3	7	0	0	4	2	4	10	2	3	7	4	2	0	3	7	6	2	9	10	4	4	0	0	2	5	2	5	0	4	2	6	6	2	0	4	0	1	4	0	2	0	4	4	0	2	8	4	2	0	4	2	2	4	10	0	0	8	12	0	0	0	4	3	2	2	2	4	0	4	2	8	0	0	7	0	6	0	0	4	4	0	4	0	4	0	0	0	0	0	0	0	2	7	2	4	0	0	2	6	0	6	6	4	2	4	2	2	0	2	2	0	4	0	0	0	2	3	0	2	6	4	0	0	0	7	0	2	4	6	0	0	2	0	4	0	6	12	6	2	16	8	2	4	4	2	4	0	5	2	4	2	2	2	0	0	0	0	2	3	0	10	0	0	0	2	10	2	12	4	2	0	2	2	0	4	10	0	0	0	6	2	2	2	6	10	0	2	0	4	0	2	2	2	2	5	2	4	5	2	8	2	0	2	4	3	0	2	3	4	10	5	0	0	0	2	2	0	3	0	2	2	6	0	0	0	2	0	2	2	0	6	4	0	0	0	4	0	3	4	3	0	0	2	8	2	2	0	0	4	6	0	6	2	0	2	1	0	2	0	4	0	6	0	0	6	0	0	7	0	4	2	0	0	2	2	0	2	7	0	0	0	2	1	0	2	5	2	2	0	0	2	11	4	0	2	6	0	6	0	5	0	10	0	0	0	0	6	4	0	2	6	3	2	0	0	1	4	0	0	2	2	0	2	8	4	6	4	6	2	6	0	2	14	2	0	2	6	0	2	0	2
ENSG00000014641:ENSE00001827671:ENSE00003671293:1:63605810:63606028:63599170:63599292:2:MDH1:30:24:0:0	4	0	2	10	4	8	0	0	0	0	2	4	0	6	0	4	0	2	8	0	2	0	6	0	4	2	2	6	8	0	4	10	4	1	0	2	0	0	4	4	0	4	4	6	4	16	3	4	0	8	8	6	12	1	0	4	0	0	4	6	0	0	0	0	5	4	12	4	0	4	2	0	8	2	10	2	8	0	2	0	6	8	2	4	0	4	8	0	0	18	12	1	2	8	2	0	6	0	4	10	2	0	0	6	0	0	0	2	2	0	0	4	4	4	0	0	2	2	6	4	4	10	6	0	10	0	4	4	2	0	2	2	12	0	6	2	2	0	4	6	10	4	2	0	2	2	6	0	0	2	4	4	0	2	2	4	0	4	4	0	0	3	4	0	0	2	2	2	2	0	0	0	3	0	4	0	4	2	0	4	6	2	4	0	0	4	8	8	0	0	4	14	4	0	4	0	10	0	0	6	8	2	12	0	2	6	2	8	0	2	0	4	0	6	4	2	2	0	6	2	0	0	6	2	0	0	5	0	8	2	0	6	0	0	4	0	0	10	6	5	4	8	2	8	4	2	10	6	0	2	2	2	2	2	2	5	4	0	8	1	0	2	0	2	2	0	2	2	0	0	0	0	6	2	1	0	6	0	2	6	4	0	0	4	4	10	0	4	8	2	0	4	2	0	2	4	7	0	4	2	2	0	2	6	4	0	6	8	0	0	8	0	6	11	0	4	0	0	0	0	0	6	4	11	0	6	4	0	0	0	6	0	2	2	6	2	2	2	0	6	4	2	8	6	2	0	0	3	2	2	2	2	4	2	4	6	4	0	3	0	0	2	2	2	0	6	0	0	2	0	0	4	4	2	2	4	0	2	6	0	2	2	0	1	14	2	4	0	6	4	2	2	0	2	6	2	2	2	2	3	1	6	2	2	0	6	4	0	0	2	0	2	2	1	0	2	4	2	2	8	4	0	2	4	6	0	2	6	0	10	0	6	0	2	4	2	4	0	0	2	6	0	4	2	2
ENSG00000014641:ENSE00001897159:ENSE00000758082:1:63606862:63607197:63604696:63604872:2:MDH1:32:27:0:0	22	35	50	22	78	50	66	65	36	82	36	65	54	56	57	54	46	34	46	48	47	46	54	38	108	22	36	56	42	38	53	42	58	54	32	36	42	51	58	44	52	64	61	30	42	68	54	22	53	44	54	32	87	18	59	39	30	48	66	42	25	49	84	18	81	56	39	27	60	72	58	37	63	62	50	50	44	48	55	27	32	55	52	26	42	48	47	44	46	56	49	30	46	24	26	42	40	34	46	68	71	18	38	16	58	46	50	82	58	27	46	44	28	32	60	60	27	54	36	54	30	74	58	50	28	44	40	44	52	40	66	34	41	14	62	58	46	32	56	50	54	38	52	42	31	24	19	24	52	42	71	60	38	28	68	40	57	48	52	36	70	46	34	34	36	48	76	48	69	28	42	44	76	16	26	18	34	54	22	33	20	30	64	57	32	44	29	41	9	16	33	20	40	28	38	26	48	36	20	54	32	70	54	48	72	60	40	74	56	44	30	44	30	32	28	43	38	24	54	79	32	44	50	57	49	13	46	24	72	36	27	48	30	49	32	46	70	91	46	50	47	90	53	56	44	26	46	64	39	12	60	38	28	42	64	39	44	27	18	59	30	40	42	58	80	35	34	28	14	75	46	74	95	46	14	60	14	46	55	16	42	34	32	62	30	60	38	56	64	42	57	66	62	28	30	54	61	28	26	36	42	18	58	22	14	34	40	50	46	20	42	54	38	61	70	42	30	26	26	42	28	36	52	50	44	40	22	38	42	22	56	28	32	53	32	52	22	24	24	48	39	43	72	49	81	30	24	60	72	50	20	18	115	51	42	70	56	22	20	24	20	36	22	8	20	72	38	26	46	22	33	74	56	67	30	41	57	22	34	34	22	48	52	32	44	34	28	38	62	68	42	36	28	45	36	58	52	24	37	30	20	44	44	70	38	64	10	24	8	28	52	52	30	18	55	60	46	54	44	64	51	32	28	31	36	41	46	46	40	34	14	70	16	42	24	18	76	48	38	54	46	53	39	78	40
ENSG00000014641:ENSE00001897159:ENSE00001683438:1:63606862:63607197:63597399:63597538:2:MDH1:32:19:0:0	4	0	7	1	6	8	4	6	2	2	4	4	2	4	7	0	0	4	6	6	11	6	9	11	19	4	2	2	2	7	4	6	8	2	4	7	6	4	9	2	2	3	8	5	1	6	6	4	4	3	3	1	9	0	0	2	2	6	15	4	1	8	4	0	7	12	4	6	4	12	9	2	4	4	8	2	4	4	3	2	4	5	9	3	1	6	0	0	2	3	10	6	5	8	2	8	5	0	3	2	9	4	0	1	4	5	0	8	2	2	0	4	0	8	3	2	4	8	2	0	12	12	6	0	0	0	6	6	4	0	6	3	2	0	10	6	6	2	6	8	6	8	0	8	5	6	2	2	2	9	8	10	2	4	7	4	0	12	6	9	8	6	4	0	0	2	5	10	4	0	1	6	11	2	2	2	4	4	0	4	3	0	3	2	0	10	7	6	1	0	4	4	0	2	14	7	2	0	7	0	4	6	8	4	4	6	4	6	10	12	4	4	4	0	3	2	6	0	8	4	3	3	0	6	3	1	8	0	9	6	2	8	2	2	0	10	3	12	2	8	8	11	4	4	5	2	4	11	2	1	8	4	2	2	8	5	0	1	0	2	3	5	2	13	8	7	6	4	6	13	0	9	6	2	0	3	3	4	4	2	0	6	0	6	6	4	0	2	5	2	8	13	2	0	8	4	5	0	6	2	2	0	2	4	2	2	10	6	4	0	2	6	8	4	4	4	0	0	1	1	0	2	10	6	4	6	2	6	2	6	2	1	0	4	6	6	1	1	0	2	3	4	4	8	8	0	0	6	6	2	2	2	7	4	6	5	3	4	6	0	2	12	1	2	0	10	6	2	0	1	2	3	2	6	2	0	2	4	6	4	4	7	10	2	6	4	2	4	7	0	8	2	0	8	2	4	11	0	5	2	4	4	6	9	10	2	0	1	0	4	8	8	2	2	4	2	10	6	8	11	6	6	3	0	4	9	4	4	2	4	2	12	2	14	2	2	4	2	2	1	6	1	12	0	2
ENSG00000014641:ENSE00001897159:ENSE00003563539:1:63606862:63607197:63589325:63589384:2:MDH1:32:11:0:0	4	2	3	8	4	3	5	2	4	9	5	5	11	7	17	5	1	3	3	6	4	7	7	3	5	3	5	3	3	5	6	1	7	5	1	3	8	2	7	7	14	18	0	2	3	7	1	2	4	9	5	5	11	3	5	10	3	19	5	3	4	17	12	7	10	3	6	4	6	3	3	5	6	5	4	6	4	6	7	4	9	6	6	7	14	2	4	5	2	6	4	3	5	2	3	3	3	7	13	8	5	8	2	4	6	4	6	4	3	0	3	1	5	3	7	5	4	4	1	10	3	8	5	5	5	2	4	1	6	17	8	6	6	3	8	2	5	1	5	3	7	2	7	2	13	3	5	8	3	9	1	3	4	1	2	2	1	7	5	6	0	3	5	1	3	6	13	2	3	5	3	4	19	1	4	7	3	8	7	10	5	3	7	5	4	8	5	7	7	4	10	4	5	4	2	3	1	8	1	15	4	4	9	6	7	3	2	11	6	6	2	5	2	2	0	6	4	5	5	21	2	3	9	14	4	3	2	3	11	4	4	0	6	4	4	2	5	8	3	7	6	6	6	6	4	2	1	11	0	2	9	3	1	5	3	3	5	7	1	9	3	7	2	3	15	8	0	1	7	2	4	11	10	4	2	1	6	3	13	5	2	3	1	5	5	2	4	3	5	3	12	2	3	4	3	2	0	4	2	6	5	3	3	4	3	3	3	2	4	5	4	4	1	7	11	0	6	3	3	9	3	1	6	4	5	4	0	0	6	5	3	7	6	7	8	3	5	1	1	7	10	10	7	5	2	4	3	4	1	2	5	0	13	10	8	5	10	3	2	2	3	5	6	5	4	19	1	2	0	0	4	14	3	6	3	7	3	1	0	3	3	13	2	7	4	3	0	8	7	6	7	6	3	6	5	5	19	5	7	3	3	2	11	6	5	5	2	7	1	2	12	6	5	4	5	3	3	3	6	3	3	1	2	2	6	8	4	3	4	3	0	20	4	1	6	1	13	4	4	3	4	2	7	1	4
ENSG00000014641:ENSE00003671293:ENSE00001683438:1:63599170:63599292:63597399:63597538:2:MDH1:24:19:0:0	0	0	3	2	8	3	2	2	0	2	2	7	3	4	6	3	1	0	8	0	3	1	5	2	8	1	3	4	5	0	0	1	2	6	6	3	0	4	7	2	4	6	3	2	0	2	2	0	1	1	3	3	5	2	0	4	4	3	4	1	0	2	4	4	1	10	6	1	3	6	0	3	5	0	5	2	5	2	9	0	5	4	7	2	3	1	6	2	0	7	5	1	0	8	1	8	1	5	4	5	3	4	2	4	5	2	0	6	3	2	0	0	3	3	0	1	0	8	4	0	5	11	1	0	7	0	2	0	8	1	5	0	3	2	4	4	0	2	3	2	1	9	5	2	7	0	2	2	0	2	1	2	0	3	4	2	0	3	8	1	4	4	3	3	0	5	2	9	2	3	2	0	3	0	2	0	4	0	2	7	0	0	0	1	0	1	2	6	0	0	2	2	12	2	1	0	2	0	3	2	4	0	0	5	4	8	2	4	7	6	0	3	7	6	4	1	4	2	5	3	0	0	0	3	0	0	3	2	0	2	1	1	0	6	5	0	1	6	0	6	14	7	2	0	0	2	7	9	1	2	1	4	1	1	0	0	6	0	0	4	2	1	1	7	6	2	2	3	3	0	4	6	1	2	1	2	3	0	4	3	3	4	0	2	5	0	0	4	6	2	2	7	6	3	3	4	2	4	0	5	8	4	6	2	0	2	3	4	0	0	3	6	1	1	6	6	7	0	0	1	0	0	2	4	2	3	2	0	2	1	3	0	0	5	1	7	6	2	0	2	5	3	8	0	2	2	0	4	4	0	2	0	3	2	4	3	1	1	0	0	2	4	0	1	0	4	4	0	2	0	0	5	2	0	1	4	2	4	3	0	6	4	2	2	12	0	3	7	2	3	6	4	5	3	3	2	3	4	2	1	2	2	1	4	5	5	2	0	0	0	3	5	0	0	0	2	6	1	4	2	0	6	0	1	2	2	0	9	2	4	2	6	1	0	1	1	7	2	0	4	8	4	2	1	2
ENSG00000014641:ENSE00003671293:ENSE00001781399:1:63599170:63599292:63589961:63590084:2:MDH1:24:12:0:0	0	0	2	3	2	4	0	1	1	0	1	1	2	3	2	0	0	3	4	0	0	1	3	0	2	0	2	3	1	0	2	2	1	3	1	3	0	1	4	1	1	2	1	2	0	2	2	1	0	1	5	1	1	0	0	2	0	1	2	3	0	3	1	0	3	2	3	1	2	0	0	1	0	2	1	4	5	1	2	0	1	0	1	2	0	0	1	0	0	4	3	2	1	1	1	0	6	0	2	1	1	1	0	1	3	0	1	0	1	0	2	2	1	2	0	0	0	0	2	0	1	4	2	1	2	0	3	1	0	1	2	0	4	0	1	1	1	0	1	1	5	2	3	1	3	1	0	0	1	0	4	5	0	2	3	1	1	0	0	0	5	2	1	0	0	3	4	1	0	2	0	0	2	1	1	0	2	1	1	1	0	0	2	3	2	2	2	5	0	0	0	3	3	0	4	0	5	2	1	2	0	2	1	1	1	3	0	4	3	5	2	4	0	3	0	1	2	1	3	1	0	0	2	1	4	0	2	0	1	2	3	1	1	0	1	0	0	1	1	1	6	3	2	0	1	2	2	3	2	1	1	0	0	0	5	0	2	0	1	1	0	0	0	3	1	0	5	3	0	0	0	4	2	0	0	0	1	1	1	2	0	1	0	0	1	0	0	0	7	0	0	2	0	0	2	1	3	1	0	1	2	0	2	1	2	0	2	1	0	0	5	1	1	2	4	2	0	0	0	0	0	1	3	0	0	2	0	0	1	0	3	0	3	0	1	1	1	2	0	3	1	4	1	2	2	1	1	4	2	2	0	0	9	2	2	2	2	0	1	1	0	2	0	0	0	2	0	0	1	0	0	1	0	3	2	2	0	1	1	0	2	4	0	2	0	1	0	0	1	1	5	1	0	0	0	3	0	0	3	0	0	5	2	2	2	2	1	0	0	1	2	2	0	1	0	1	1	1	0	1	1	1	0	0	4	0	1	1	1	3	0	4	1	0	1	2	4	0	0	0	4	1	6	1	1
ENSG00000014641:ENSE00003671293:ENSE00001870219:1:63599170:63599292:63588998:63589046:2:MDH1:24:9:0:0	0	0	1	0	5	0	0	0	0	3	0	3	1	1	1	0	0	2	1	0	1	0	2	0	0	1	2	4	6	0	2	2	2	2	1	1	0	0	0	2	1	1	0	1	0	2	2	2	0	3	3	2	2	0	1	2	0	0	4	1	0	1	6	0	1	1	2	1	0	1	1	0	1	1	2	2	2	2	4	0	1	1	0	1	1	0	2	0	0	1	4	1	0	2	1	2	0	0	2	2	1	1	2	0	1	1	0	2	0	0	1	2	3	2	0	0	0	2	2	0	1	6	0	2	1	0	1	0	1	0	3	0	1	1	2	0	1	0	3	2	4	2	0	0	1	0	0	0	2	0	4	3	0	3	3	1	1	1	2	0	2	3	0	1	0	2	2	2	0	5	0	0	1	1	1	0	0	2	0	3	2	0	0	3	0	3	3	0	0	1	1	2	3	0	1	0	3	0	2	3	1	0	3	0	2	0	0	2	1	1	1	0	0	1	2	1	1	1	2	2	0	1	1	0	1	1	0	0	6	0	1	0	0	0	0	0	2	6	3	3	3	1	2	0	1	3	3	2	0	0	0	0	1	2	0	0	2	0	1	1	1	1	1	0	3	0	4	1	0	0	2	5	2	0	0	0	2	3	1	4	0	2	0	3	1	0	0	2	4	2	0	1	3	1	1	0	0	3	2	1	2	1	1	4	3	0	0	1	2	0	2	0	1	3	3	1	0	0	0	0	1	3	1	4	0	3	0	0	2	1	0	0	1	2	4	3	1	0	0	0	4	2	1	1	0	0	1	1	1	2	0	0	2	2	3	1	2	0	1	1	2	1	0	1	0	1	1	0	1	0	1	4	0	4	2	1	0	1	0	0	2	2	0	1	7	2	0	2	1	1	1	1	0	0	0	1	0	1	1	0	0	9	3	2	0	2	0	0	1	1	3	1	1	2	0	1	2	2	1	2	1	0	0	1	0	0	0	4	0	3	1	3	0	0	0	2	5	0	0	0	1	0	3	2	1
ENSG00000014641:ENSE00003671293:ENSE00001917522:1:63599170:63599292:63594488:63594990:2:MDH1:24:16:0:0	1	0	0	2	0	5	0	0	0	0	1	4	0	1	2	0	0	3	0	0	3	0	2	0	1	1	0	3	0	0	1	4	2	4	0	0	2	1	1	3	3	0	3	1	0	2	1	2	0	1	0	0	1	0	0	3	0	0	0	0	0	1	0	0	4	0	1	0	0	0	0	2	0	0	2	2	1	4	3	1	3	4	1	0	0	2	1	0	0	1	2	1	0	0	2	1	1	0	3	0	0	1	3	0	0	0	0	0	2	0	1	2	2	0	1	0	2	4	3	0	0	5	7	0	3	0	1	4	3	1	3	0	0	1	4	1	2	0	2	0	1	0	1	0	2	0	0	0	0	0	5	1	0	0	2	0	1	4	1	0	1	0	0	0	0	3	3	2	0	3	0	1	2	0	0	0	0	6	0	0	1	0	3	2	0	0	1	3	1	2	1	2	3	2	0	0	0	0	1	0	1	0	0	1	0	4	0	1	5	3	3	0	0	1	0	0	0	2	2	2	0	0	1	1	4	0	0	0	1	0	0	0	1	0	4	0	2	3	4	7	4	3	0	4	1	0	2	0	1	0	1	1	0	1	3	2	3	1	0	0	2	2	0	5	1	0	3	3	0	1	0	2	1	3	0	0	3	1	3	2	0	0	0	2	1	1	0	0	1	2	0	0	1	1	2	1	0	2	0	0	5	2	1	1	0	0	1	0	1	0	0	6	1	0	1	0	2	0	0	0	0	1	4	2	0	5	1	0	2	0	2	0	1	1	2	2	2	0	0	1	0	1	2	3	1	0	0	2	1	1	1	0	7	4	2	3	0	0	1	0	2	4	0	2	0	0	1	2	2	0	0	0	0	1	1	1	0	0	0	0	2	0	0	1	0	1	1	3	1	3	4	0	0	0	1	3	4	2	0	1	2	1	1	1	1	3	0	0	0	0	2	1	0	1	0	0	0	0	0	3	3	0	0	0	0	0	0	2	0	5	0	1	1	1	1	0	4	0	0	0	1	0	1	1	3
ENSG00000014641:ENSE00003671293:ENSE00003499005:1:63599170:63599292:63595423:63595519:2:MDH1:24:18:0:0	1	2	1	5	11	9	0	0	2	4	4	9	5	4	6	3	0	0	2	1	11	3	0	8	3	3	2	7	4	0	3	2	12	4	0	10	7	5	7	1	8	2	11	2	1	6	5	2	0	5	1	3	15	3	1	3	0	1	12	3	1	5	1	0	4	1	6	1	1	3	4	3	5	1	10	10	9	10	15	0	5	7	5	7	1	11	7	0	5	10	6	4	2	0	0	5	2	2	3	4	5	2	5	3	7	0	2	2	5	6	5	7	0	7	0	2	3	7	3	4	9	15	13	6	3	0	4	2	6	4	11	0	8	0	3	11	7	1	2	4	13	2	0	0	0	3	4	1	10	3	1	4	0	3	3	1	5	16	5	0	4	6	6	1	0	6	4	7	2	6	2	0	3	2	2	3	3	9	4	6	3	4	4	5	0	6	9	8	0	2	1	0	9	2	5	0	8	7	3	4	4	1	4	4	3	12	3	6	0	2	5	7	9	4	3	2	1	3	6	4	2	0	0	10	4	1	2	0	12	8	2	11	1	3	7	2	6	12	3	7	8	5	10	11	2	3	10	15	4	0	5	2	6	4	6	8	4	0	4	3	0	4	4	0	10	0	6	4	2	4	1	14	7	0	5	0	5	4	5	1	5	2	0	7	7	8	0	4	13	4	8	10	5	4	4	2	4	8	2	8	6	2	7	8	0	0	8	2	6	0	3	3	0	10	7	5	0	0	2	0	2	0	0	7	0	5	3	5	0	0	0	0	1	1	5	3	2	2	0	7	0	14	2	6	8	2	3	10	0	4	1	0	8	0	5	9	3	1	1	5	2	9	0	4	0	2	4	2	6	2	0	9	0	3	3	3	0	4	5	0	4	12	0	4	2	2	1	8	3	6	7	5	2	2	3	9	3	5	8	9	2	10	7	9	5	9	9	1	0	0	6	8	2	1	3	3	5	10	0	8	5	0	0	3	0	0	6	1	5	6	4	7	0	4	6	2	13	0	0	6	6	2	17	6	2
ENSG00000014641:ENSE00003675394:ENSE00001628543:1:63597399:63597574:63593124:63593628:2:MDH1:22:14:0:0	0	1	1	1	2	2	0	0	2	1	3	7	1	3	2	1	0	1	1	1	1	0	3	1	3	1	0	2	2	0	1	1	2	6	0	3	1	1	2	2	3	0	5	1	0	0	1	1	0	6	3	3	2	3	1	0	0	2	2	1	4	0	3	0	3	5	1	0	2	2	0	0	1	2	1	0	2	2	3	0	1	0	0	1	4	2	1	0	0	2	3	2	1	2	0	4	3	0	0	4	2	0	1	1	0	0	0	2	2	1	1	0	2	0	1	0	1	2	0	0	2	5	1	2	1	1	1	1	4	2	2	1	3	1	2	3	3	1	0	0	3	0	1	1	0	0	2	1	1	1	1	1	2	1	2	1	4	1	0	1	2	0	2	2	0	0	3	4	2	2	1	1	1	0	0	1	0	2	2	5	1	2	0	1	1	3	2	3	0	2	2	1	4	0	0	0	1	0	0	0	1	2	2	1	1	4	3	2	0	2	1	1	1	2	1	1	2	0	5	5	0	0	4	1	2	0	1	0	4	5	2	1	1	3	2	0	0	6	4	2	3	1	2	2	1	2	3	1	0	2	2	0	1	0	1	0	2	0	1	1	0	1	0	0	0	0	5	4	3	2	2	5	1	0	0	0	0	1	1	1	2	0	1	1	1	3	0	3	4	3	0	1	3	1	1	2	0	0	4	1	2	2	2	0	2	0	0	0	6	2	5	0	2	1	1	0	0	0	0	0	0	2	1	3	1	4	1	0	1	1	2	0	0	1	1	1	1	0	0	1	2	1	2	0	2	0	0	4	2	1	0	0	3	3	1	3	5	0	1	0	0	5	0	1	0	2	0	0	4	0	2	5	3	1	0	1	1	0	3	1	3	3	0	0	0	2	2	2	3	1	3	1	0	0	1	1	1	3	0	1	0	3	3	1	2	2	1	0	0	2	0	4	0	1	0	3	1	4	1	2	1	0	1	1	1	1	1	4	0	3	1	5	0	2	2	3	2	0	0	0	1	2	1	2	0
ENSG00000014641:ENSE00003675394:ENSE00001781399:1:63597399:63597574:63589961:63590084:2:MDH1:22:12:0:0	4	1	2	8	5	7	2	4	0	5	4	6	4	6	6	4	5	6	6	4	5	4	6	2	11	3	3	10	6	4	10	4	10	6	1	5	10	6	6	6	5	6	4	1	4	9	6	4	2	8	7	9	10	3	4	3	0	7	8	3	5	3	8	1	3	4	6	3	2	6	1	4	5	1	8	5	10	2	5	1	7	9	6	4	4	3	6	3	3	6	6	2	5	4	4	10	6	1	4	4	5	7	2	5	9	1	2	7	4	6	3	6	3	7	6	0	1	5	3	6	11	11	3	2	4	3	7	4	3	7	11	0	6	0	7	5	6	3	2	1	9	5	6	1	2	1	4	2	3	4	9	16	1	2	7	1	4	7	6	1	4	7	10	1	1	7	5	2	5	6	5	1	12	2	3	4	2	5	2	3	8	3	3	6	2	8	3	9	2	6	3	4	5	1	5	0	4	3	2	4	7	5	3	1	2	12	6	4	5	7	1	3	3	2	7	7	4	9	3	10	1	1	2	1	5	0	7	1	4	3	5	5	2	3	3	4	5	10	8	3	8	8	3	6	8	5	2	6	4	1	3	2	7	1	7	5	8	1	4	2	2	4	1	2	6	4	5	6	2	2	0	13	5	1	3	0	2	4	7	2	2	2	4	7	2	6	4	5	6	2	1	6	5	2	3	4	5	2	4	1	5	5	5	5	2	1	5	4	2	1	6	4	10	12	4	6	1	2	1	2	2	6	9	8	5	1	3	2	4	2	8	3	5	4	4	6	3	4	2	5	3	4	9	2	2	3	1	6	2	3	3	4	9	6	5	8	7	3	2	3	3	12	3	2	0	2	6	0	2	1	2	3	4	3	6	7	4	2	5	0	5	8	0	1	5	5	4	5	7	10	5	6	2	2	6	9	2	6	6	4	4	4	7	12	4	5	3	2	2	2	2	6	4	2	2	3	4	7	3	2	11	2	0	2	4	2	0	3	2	2	3	13	1	5	3	3	3	3	2	5	4	2	5	2	3
ENSG00000014641:ENSE00003675394:ENSE00001917522:1:63597399:63597574:63594488:63594990:2:MDH1:22:16:0:0	0	0	2	0	10	0	2	2	0	4	6	2	4	4	2	2	0	0	2	4	4	0	1	2	8	5	2	8	5	0	6	2	4	8	2	0	0	2	0	6	2	7	14	4	0	4	0	2	0	2	4	10	3	6	2	4	0	0	2	6	0	2	3	2	0	7	2	0	0	0	0	4	6	0	0	0	6	2	4	0	4	0	6	0	0	2	4	0	0	6	6	3	2	2	2	2	6	0	4	0	4	2	0	0	0	0	0	2	4	2	4	0	0	2	0	0	0	4	9	0	4	11	2	0	0	0	6	0	4	2	4	0	2	2	4	0	4	0	8	0	4	2	2	2	2	1	11	2	0	2	0	4	0	4	5	0	2	0	4	1	6	0	4	2	0	2	5	0	0	0	0	3	2	0	6	0	4	0	0	0	6	0	4	8	0	4	0	2	0	0	2	4	0	0	0	0	2	0	4	0	0	2	4	0	3	0	3	2	4	6	0	4	2	4	0	0	2	2	2	4	0	0	0	4	4	0	2	0	0	2	0	2	0	0	6	4	0	2	2	0	4	3	2	4	4	4	4	2	2	0	0	2	5	0	6	2	2	0	1	0	0	0	2	6	6	0	2	2	2	2	0	0	2	0	2	0	0	0	5	4	0	0	0	4	3	2	0	6	6	2	2	4	10	2	4	4	5	4	2	0	4	4	1	8	2	0	0	4	2	2	2	0	3	6	0	2	2	0	0	0	0	5	2	2	0	2	0	2	2	0	2	0	0	4	10	2	0	4	0	2	1	2	1	6	2	2	0	4	0	2	0	0	13	2	4	2	2	0	2	2	2	2	2	0	0	9	2	0	6	0	5	8	0	6	2	3	2	0	0	0	0	4	0	0	4	0	0	2	0	6	6	4	0	0	4	6	6	2	1	2	0	4	0	4	4	4	4	0	0	0	4	2	2	4	6	4	2	0	6	4	4	0	0	0	0	0	2	6	1	2	4	7	0	2	2	0	4	0	2	4	4	0	2	0	0
ENSG00000014641:ENSE00003675394:ENSE00003499005:1:63597399:63597574:63595423:63595519:2:MDH1:22:18:0:0	2	4	3	5	9	7	2	2	2	6	0	9	1	4	3	4	3	5	5	4	5	4	6	2	14	4	3	13	7	2	4	6	2	5	1	8	7	1	4	3	4	7	7	2	1	5	5	0	1	8	6	5	4	2	0	5	1	3	6	7	3	3	9	0	10	7	4	2	4	4	6	0	11	0	5	2	5	7	13	1	2	5	6	0	2	6	5	4	2	3	10	2	5	2	5	3	6	0	3	7	0	7	1	1	4	1	3	9	5	2	7	6	2	3	0	4	4	5	3	4	3	19	5	2	6	3	2	7	1	4	3	3	10	3	12	10	2	3	2	1	6	6	3	4	1	0	2	3	3	3	6	4	0	2	5	5	7	6	7	0	3	5	4	1	3	6	17	8	6	9	3	0	3	4	0	2	3	2	3	3	4	1	6	10	2	12	10	6	1	2	1	1	4	2	2	0	4	0	5	5	2	1	10	0	5	6	6	7	3	6	1	7	1	0	2	4	1	4	5	3	0	0	1	4	6	3	4	3	7	5	2	3	6	3	1	3	7	6	3	9	6	6	9	2	7	3	7	9	3	2	2	4	5	5	7	4	3	4	1	4	1	2	3	7	3	1	9	3	2	1	1	8	10	1	0	0	2	3	8	0	0	2	2	3	1	3	6	1	11	2	6	9	7	2	2	8	3	5	3	0	5	3	6	8	2	0	3	10	4	1	3	2	9	6	3	1	4	1	2	0	1	6	0	2	4	5	2	2	2	3	9	1	2	3	7	5	2	7	3	1	2	5	4	2	4	2	4	6	4	4	1	1	7	7	7	3	7	2	2	5	0	2	1	2	1	8	5	0	2	0	3	4	6	6	4	2	1	5	6	2	5	7	3	2	8	6	3	4	3	6	6	1	2	3	6	4	0	3	5	3	1	3	5	3	5	6	4	0	1	0	10	5	1	2	2	1	1	9	0	5	3	1	0	1	4	0	0	7	0	5	1	8	3	4	4	1	12	3	2	7	3	0	8	7	7
ENSG00000014641:ENSE00003675394:ENSE00003526033:1:63597399:63597574:63588609:63589046:2:MDH1:22:1:0:0	1	0	1	0	2	2	0	1	1	2	1	1	2	2	4	3	0	2	1	1	2	3	5	0	4	1	2	2	0	1	4	3	1	3	1	0	3	2	1	2	2	0	2	0	1	1	4	2	2	2	3	2	2	0	2	0	0	0	1	2	1	0	5	0	5	2	0	3	2	0	1	2	4	1	0	4	1	2	1	0	1	1	1	1	0	1	0	1	1	1	1	0	1	1	1	2	0	0	2	0	4	2	1	0	3	2	0	0	1	2	1	2	5	2	0	0	0	1	2	2	2	7	4	0	3	1	0	1	4	2	3	0	4	1	3	2	1	0	3	2	2	0	2	2	2	1	1	2	1	2	1	1	2	1	4	2	2	1	0	0	1	2	1	1	0	0	2	0	1	2	0	0	3	1	0	1	0	3	1	1	0	1	1	1	0	2	4	6	0	2	0	1	5	0	2	0	3	2	0	0	1	2	0	5	3	2	1	3	1	5	1	3	2	0	0	1	1	0	1	2	0	0	1	2	2	1	1	1	0	1	2	2	0	0	0	0	0	3	1	4	2	3	2	5	0	1	3	1	1	1	1	1	0	1	2	2	2	1	1	0	0	2	1	2	3	1	0	2	1	1	0	1	3	0	0	1	1	0	0	1	3	1	3	2	1	1	1	0	5	5	1	3	0	0	1	1	1	2	0	0	2	1	1	1	2	0	0	1	2	1	1	0	2	4	1	2	1	2	0	0	2	4	0	4	1	0	0	0	0	0	1	0	1	2	0	2	2	4	1	2	1	0	2	3	2	0	0	4	0	1	1	1	8	5	4	2	7	1	1	0	0	3	2	1	0	4	1	0	2	0	1	2	0	1	1	2	0	0	1	0	1	0	0	3	2	1	0	2	4	1	2	2	0	1	1	0	3	0	1	1	2	3	1	5	1	4	2	0	0	2	1	0	1	0	0	2	2	7	0	2	1	1	0	1	4	0	0	2	0	2	0	0	0	2	0	2	6	0	0	2	2	0	1	3	2
ENSG00000014641:ENSE00003680755:ENSE00000758082:1:63606862:63607194:63604696:63604872:2:MDH1:33:27:0:0	2	4	8	10	22	6	18	6	8	20	10	8	10	14	20	12	8	0	6	16	10	12	6	16	12	4	8	18	10	2	6	10	6	12	6	13	14	0	12	16	2	8	8	0	4	10	6	6	12	10	10	10	0	2	8	0	10	8	8	10	6	4	2	0	12	8	8	4	8	14	10	8	8	12	2	6	8	6	18	8	8	6	4	6	12	0	6	0	0	10	7	4	10	6	2	6	2	8	10	14	18	6	2	10	2	4	10	6	8	6	14	14	8	8	6	4	4	6	4	18	6	20	12	14	4	14	0	12	3	14	12	8	4	2	16	4	0	6	4	6	12	10	0	18	4	4	6	10	10	8	4	10	6	8	16	2	2	8	6	4	8	8	6	4	6	8	13	2	10	0	6	0	12	0	2	6	4	12	6	2	10	6	8	10	6	8	12	4	0	2	8	4	6	2	8	4	4	8	10	4	2	10	4	6	6	6	6	10	4	8	2	8	4	2	6	10	2	4	8	12	6	4	6	2	10	2	8	6	6	4	0	12	2	4	8	10	6	22	18	18	12	18	12	4	10	8	4	14	0	0	18	6	2	0	10	6	8	12	6	14	12	8	4	6	14	8	4	6	4	10	4	12	10	10	2	4	6	14	6	4	8	4	4	10	4	12	4	10	12	10	12	18	12	2	6	6	8	4	12	4	8	2	10	2	2	6	6	16	16	2	6	12	8	8	14	6	8	4	6	6	8	6	6	10	10	10	6	4	6	12	12	6	12	10	8	6	8	4	4	10	2	10	6	10	4	4	2	18	12	8	6	4	8	2	14	14	4	0	2	6	0	8	2	4	2	14	6	6	4	4	6	10	12	6	0	10	8	10	8	4	6	8	16	6	8	10	6	2	14	12	8	4	10	8	12	6	12	2	0	12	4	10	4	18	16	8	4	2	0	0	8	11	6	4	14	8	10	18	8	2	10	10	4	4	6	8	14	8	6	6	4	8	2	6	6	8	18	8	10	6	6	8	6	2	6
ENSG00000014641:ENSE00003680755:ENSE00000758084:1:63606862:63607194:63605280:63605393:2:MDH1:33:29:0:0	0	2	8	2	14	16	4	8	2	7	12	15	8	6	8	10	1	8	8	6	8	1	18	10	10	10	8	22	6	2	6	10	12	18	4	4	20	2	6	8	8	4	16	8	0	14	6	10	4	16	8	4	14	8	6	6	6	0	16	4	4	4	10	0	16	14	14	2	8	4	2	8	12	4	12	12	12	12	16	0	8	10	10	2	2	14	8	4	4	12	6	4	0	12	2	14	12	2	16	6	8	6	4	10	4	4	0	8	6	10	8	10	8	6	2	6	8	16	16	8	8	24	16	4	12	2	12	10	8	8	8	2	16	0	16	20	10	4	4	5	15	10	8	6	10	6	4	0	6	4	10	14	4	6	8	4	4	20	8	2	2	10	20	2	4	12	22	2	2	6	4	4	6	0	14	0	2	10	6	10	6	2	14	8	2	14	12	12	0	2	4	6	4	2	6	2	16	4	6	10	8	2	18	10	16	18	6	10	10	18	4	2	6	4	8	6	8	12	12	10	4	0	4	16	14	0	2	0	14	8	4	6	10	2	7	4	6	24	10	14	12	18	14	8	4	4	10	24	2	6	2	8	6	4	6	10	8	0	10	0	0	4	6	4	6	2	16	6	6	8	0	12	20	2	2	2	4	6	6	4	4	2	0	18	16	2	6	16	12	4	8	14	8	4	4	4	8	12	4	6	6	2	8	10	6	2	8	8	10	0	10	4	14	4	4	8	6	0	0	4	0	10	7	4	8	14	6	6	6	2	18	0	6	0	12	10	12	2	0	0	4	14	8	6	6	2	0	26	12	8	4	4	6	6	6	16	8	0	0	6	1	18	0	4	2	4	6	2	6	0	6	8	6	8	10	6	6	4	6	2	8	10	0	2	10	10	6	8	2	11	12	6	2	6	10	16	6	8	8	8	14	0	8	14	13	16	6	0	0	0	20	16	2	6	12	4	8	6	2	6	12	2	0	2	8	2	6	8	4	6	2	28	0	2	6	10	12	0	4	8	8	0	16	4	4
ENSG00000014641:ENSE00003680755:ENSE00001917522:1:63606862:63607194:63594488:63594990:2:MDH1:33:16:0:0	0	0	0	2	4	4	0	0	0	4	3	2	0	0	4	2	0	0	5	2	0	0	0	2	2	4	2	6	0	0	2	4	2	0	0	2	2	6	4	6	0	2	4	2	0	6	2	4	0	4	2	2	10	2	0	6	0	2	4	2	0	2	0	0	10	2	0	2	0	2	2	6	6	0	4	0	6	2	4	2	0	0	4	3	0	6	8	0	0	8	8	4	2	4	0	4	2	6	2	4	2	6	2	2	4	0	0	6	6	4	0	4	6	2	2	1	0	2	4	0	2	4	6	2	2	0	6	6	2	8	4	0	4	0	4	8	4	0	4	0	2	2	12	2	2	4	2	0	2	4	2	2	0	2	6	2	8	2	0	0	2	2	2	1	2	2	4	4	2	2	0	2	4	2	5	0	2	2	4	0	4	0	2	6	0	4	2	4	0	0	4	2	12	0	4	2	4	4	4	4	0	6	4	0	0	4	2	10	6	2	8	6	2	0	2	0	4	1	2	6	0	0	1	2	2	0	0	0	7	4	2	0	0	0	4	0	0	4	6	6	4	2	4	6	4	0	6	4	4	0	0	4	8	2	4	0	6	0	2	2	0	2	2	2	4	2	4	2	2	8	0	4	6	6	4	0	2	6	2	4	2	0	0	2	4	4	0	2	10	4	0	2	6	2	2	6	2	0	6	0	2	2	0	2	6	0	0	6	0	0	4	2	4	12	10	0	2	0	2	2	0	4	2	2	0	8	4	0	4	2	2	0	2	0	4	4	0	2	0	4	4	4	4	0	0	0	0	4	0	4	2	0	6	2	2	4	6	0	6	4	0	6	2	0	0	0	2	2	4	0	2	8	0	8	0	2	2	6	2	1	0	2	0	0	6	6	10	2	0	6	4	6	0	6	4	8	2	2	4	2	4	4	6	6	2	2	2	0	0	2	4	1	0	0	4	2	2	4	2	4	4	0	0	2	2	0	0	5	2	2	2	12	2	2	2	0	14	2	0	6	0	0	4	2	2
ENSG00000014824:ENSE00001145169:ENSE00002081585:1:42086082:42090457:42078212:42078851:4:SLC30A9:25:23:0:0	12	0	2	2	6	4	4	2	0	2	2	0	2	4	4	2	2	2	2	2	4	4	6	0	4	0	0	4	0	4	6	6	4	4	10	0	2	0	8	2	8	6	2	4	0	2	6	2	4	0	0	4	4	2	0	2	2	0	2	2	4	4	2	2	2	0	2	2	0	2	2	2	2	2	0	0	2	0	2	0	6	4	4	2	0	0	0	4	2	2	2	2	4	0	4	8	4	2	4	4	2	0	0	2	2	6	0	2	0	2	2	2	4	4	2	2	6	6	4	4	4	6	8	0	4	2	8	0	0	4	2	4	2	0	2	6	2	2	2	4	0	8	2	4	2	0	0	2	2	2	4	2	2	0	4	0	2	8	4	4	4	4	0	0	0	2	4	6	2	0	6	0	6	0	2	2	2	6	0	4	0	2	2	0	2	2	4	4	2	0	0	0	0	0	2	0	12	0	2	2	0	0	6	2	4	2	2	6	6	2	0	2	0	2	2	2	4	2	2	4	4	2	4	6	4	0	8	2	6	0	0	2	0	2	2	2	4	6	2	0	4	4	4	8	0	0	0	6	0	0	4	2	4	2	6	4	10	4	0	0	12	0	2	2	10	10	4	8	6	0	2	6	4	6	2	2	2	6	4	2	2	0	0	0	4	6	0	4	8	2	6	4	4	0	0	2	4	2	2	4	2	4	6	2	0	8	4	2	2	0	0	4	6	0	4	0	0	2	2	0	6	2	4	6	2	6	4	4	2	0	2	8	2	2	4	4	2	0	0	11	0	2	2	2	6	2	4	2	0	4	0	0	8	2	0	0	0	0	2	2	0	4	0	0	0	6	0	2	4	0	2	0	2	2	6	2	0	0	0	0	2	6	2	4	4	2	0	4	2	2	4	0	0	0	4	6	0	0	8	0	2	2	6	2	4	6	0	0	0	2	4	4	0	6	4	2	2	2	0	4	4	0	0	2	2	0	0	2	0	2	4	6	2	6	2	0	7	4	0	4	2	0	2	2	4
ENSG00000014824:ENSE00001145169:ENSE00003472801:1:42086082:42090457:42070526:42070691:4:SLC30A9:25:21:0:0	0	0	2	0	2	2	0	0	2	4	0	0	2	4	4	4	0	0	4	2	4	0	2	0	4	2	2	6	2	0	0	2	4	2	6	2	0	0	0	2	0	6	0	2	2	0	2	0	2	0	0	8	2	0	4	4	2	0	2	0	2	6	0	0	0	2	0	0	0	0	0	2	2	0	2	2	2	4	2	4	2	8	2	0	0	4	6	2	4	0	4	0	0	0	0	2	0	4	0	0	6	0	0	2	4	2	0	2	4	2	6	0	0	0	2	0	0	6	10	2	2	4	4	4	0	0	0	4	2	2	6	2	0	4	4	8	2	2	0	2	2	0	0	4	2	0	0	0	4	4	2	4	0	0	2	0	0	4	0	4	4	0	2	0	0	0	4	0	2	2	0	2	6	0	4	4	0	2	0	4	2	0	2	2	2	4	2	6	2	0	0	2	2	2	4	0	10	0	0	2	0	4	2	4	2	2	4	6	2	0	4	0	2	8	4	0	0	4	2	14	2	2	8	0	8	0	0	10	0	4	2	2	4	2	4	8	0	2	6	4	2	4	2	8	0	2	2	6	2	2	2	2	0	4	0	2	4	0	0	2	0	2	2	4	2	4	4	2	2	2	2	0	6	0	0	0	0	6	4	0	6	0	0	4	2	0	0	0	2	0	4	2	2	0	2	2	2	0	4	0	4	0	2	2	0	0	6	2	2	0	6	2	4	2	2	0	0	0	0	0	0	0	4	0	2	0	2	2	0	0	4	0	4	2	4	2	0	0	2	6	0	2	2	4	2	0	6	4	2	4	4	0	2	0	2	0	0	0	2	0	0	4	2	0	0	6	0	2	0	0	2	6	0	6	2	2	2	2	0	0	2	2	2	2	8	4	0	0	0	8	2	0	0	0	2	4	6	4	2	2	0	2	0	10	0	4	6	2	0	2	10	8	0	8	2	2	2	2	2	2	0	2	2	0	0	0	0	6	10	0	0	4	2	0	2	0	6	4	2	0	2	8	2	2	4
ENSG00000014824:ENSE00002022778:ENSE00003472801:1:42086082:42086376:42070526:42070691:4:SLC30A9:27:21:0:0	0	0	0	0	0	2	0	2	0	0	0	0	0	2	0	6	0	0	4	6	2	0	2	0	2	2	0	2	4	4	0	2	0	0	0	2	0	2	2	2	2	2	4	0	0	0	4	2	6	0	0	2	4	0	2	0	0	0	4	0	2	0	2	0	4	6	6	0	2	0	2	2	0	0	0	0	0	0	4	4	0	4	2	2	0	0	2	4	0	0	0	2	0	0	0	0	2	2	0	0	0	4	0	0	0	0	4	4	2	4	0	0	4	0	2	2	0	4	0	4	0	8	0	4	0	4	0	0	0	0	4	4	0	2	2	2	0	2	2	2	2	2	0	4	0	0	2	4	0	2	2	4	2	0	6	0	6	8	4	2	0	0	2	2	0	2	6	0	2	2	0	0	8	0	0	2	4	0	0	4	2	0	6	4	0	4	2	2	0	0	4	2	0	0	0	0	2	0	2	0	0	0	0	0	2	4	4	2	0	2	2	6	4	8	0	0	0	2	4	2	0	2	6	0	2	2	2	0	0	2	0	2	0	4	0	0	2	0	2	2	0	0	0	0	0	2	0	6	4	0	0	2	2	4	4	4	2	2	0	6	4	0	0	6	4	2	6	4	2	2	0	0	6	2	0	2	2	0	0	0	0	2	0	0	2	4	12	0	2	6	2	2	2	2	2	0	2	0	2	2	2	0	2	0	2	0	2	2	0	0	2	4	2	0	2	2	0	2	0	2	0	2	0	4	2	0	0	4	0	4	2	0	4	0	0	2	0	2	0	4	2	0	0	2	2	2	2	2	0	4	0	0	0	0	0	4	4	0	0	4	2	2	4	0	0	4	2	0	0	0	2	2	2	4	6	2	4	2	0	0	0	6	2	2	0	0	0	2	0	4	0	6	0	2	2	2	2	2	2	0	0	0	0	6	8	2	0	0	0	2	6	6	6	0	0	2	6	0	6	2	0	0	2	2	6	8	0	0	0	4	4	4	2	2	10	0	8	8	0	2	6	0	4	0	0
ENSG00000014824:ENSE00002067109:ENSE00003472801:1:42086082:42086369:42070526:42070691:4:SLC30A9:26:21:0:0	4	0	4	4	4	8	0	2	0	0	2	2	2	2	2	10	0	2	4	4	10	2	2	0	10	4	0	8	0	0	4	0	8	2	10	0	2	0	2	4	0	4	2	4	0	4	0	2	2	4	4	2	12	0	0	4	2	0	2	4	0	2	8	0	0	2	6	4	0	4	0	5	4	2	4	4	6	0	0	2	2	12	0	2	0	4	0	4	2	8	2	2	0	2	6	0	10	2	0	8	8	2	2	2	2	6	2	2	8	4	2	4	2	0	6	4	6	4	8	2	4	4	6	6	2	0	0	2	6	0	2	0	0	2	10	2	2	2	2	6	4	4	0	0	0	2	10	0	6	4	2	8	0	6	4	2	6	8	4	2	4	4	4	2	2	4	6	10	2	6	2	2	5	2	2	0	4	2	2	4	0	6	4	8	0	2	0	4	2	4	4	0	4	0	0	0	2	0	0	4	0	6	0	0	0	2	0	2	4	0	2	8	0	0	4	4	2	2	2	10	4	0	0	2	4	0	2	2	2	8	0	0	4	14	0	4	2	3	0	2	2	6	2	4	0	0	8	2	4	4	2	0	8	0	4	10	4	2	0	8	2	4	2	2	0	4	0	8	4	4	4	0	6	2	2	0	0	2	6	4	3	2	6	4	12	0	2	4	6	0	2	8	2	4	0	2	0	4	0	2	4	0	6	0	0	4	0	4	0	0	4	8	4	0	2	0	4	4	2	2	0	2	8	4	12	2	0	2	6	4	4	4	0	8	0	2	2	2	0	4	2	2	0	0	2	2	6	4	2	6	0	0	4	2	0	2	6	0	0	0	2	4	4	0	0	8	0	2	4	6	2	4	4	6	2	8	8	0	4	2	2	2	0	0	6	6	6	4	0	0	0	4	4	2	8	4	0	2	4	2	6	6	6	4	6	2	4	4	0	0	6	4	4	2	4	0	4	4	0	2	2	2	6	2	2	2	2	2	0	0	14	8	2	0	4	0	6	6	2	2	0	0	4	8	0
ENSG00000014824:ENSE00002067109:ENSE00003474436:1:42086082:42086369:42062986:42063121:4:SLC30A9:26:15:0:0	2	0	0	2	0	0	0	0	0	0	0	0	0	4	4	2	0	0	2	0	2	2	8	0	2	2	2	4	2	0	2	4	8	1	2	0	0	0	10	2	0	0	2	2	0	4	0	0	0	6	2	0	5	0	0	6	0	0	0	4	0	2	2	0	0	4	0	4	2	0	2	0	0	0	4	0	2	0	2	0	0	0	0	0	0	2	2	0	2	0	2	0	0	0	2	2	6	2	0	4	0	2	2	2	4	0	0	2	4	2	2	2	0	0	0	0	0	2	4	0	6	0	0	2	0	2	0	0	0	2	0	0	0	2	2	0	0	0	3	0	2	2	2	2	2	0	2	0	2	0	2	6	2	0	0	2	0	4	2	2	6	2	0	0	0	0	4	2	0	0	2	0	2	0	0	0	0	0	0	8	2	2	0	4	0	2	4	0	0	2	0	2	2	0	0	2	4	0	0	2	2	8	2	0	0	0	2	0	6	0	4	2	4	4	0	0	2	4	0	4	4	0	2	2	4	2	2	0	0	4	2	0	0	0	4	2	0	2	0	2	6	10	4	4	2	4	2	0	2	2	4	2	0	0	4	0	6	0	6	0	0	0	2	2	0	0	0	2	2	0	0	6	0	0	2	2	0	2	0	2	4	2	0	0	2	2	0	0	6	0	2	2	0	2	0	2	0	0	2	0	2	0	0	4	0	2	0	0	2	2	6	4	4	8	2	2	2	0	0	0	2	2	0	2	2	2	0	0	0	0	2	0	2	2	0	4	0	0	2	4	0	0	2	0	0	0	0	4	2	2	2	2	4	0	4	2	2	0	0	4	0	4	2	0	2	0	4	0	4	4	4	2	0	6	4	4	0	0	4	0	4	6	2	0	2	4	0	10	4	2	4	2	2	0	8	4	2	2	6	0	0	0	4	2	4	8	4	0	0	0	2	2	2	0	0	0	2	6	0	2	1	3	0	2	0	0	0	8	0	2	2	4	2	2	0	2	4	2	2	0	8	2	1	2	2
ENSG00000014824:ENSE00003472801:ENSE00003620875:1:42070526:42070691:42035275:42035333:4:SLC30A9:21:11:0:0	2	2	5	3	2	7	2	2	0	3	4	1	0	4	4	3	0	0	7	1	3	1	4	3	7	1	1	5	4	2	3	3	3	1	1	0	3	2	6	2	4	3	10	3	0	1	3	2	3	1	1	6	5	0	2	3	1	0	7	3	2	4	3	0	3	6	0	2	3	4	1	0	6	1	4	3	10	1	2	2	1	9	1	1	0	3	2	1	4	3	5	1	2	3	0	8	4	4	2	3	3	0	3	0	0	0	3	6	3	3	2	2	1	1	5	3	1	2	7	2	3	7	7	1	2	3	3	8	0	4	3	0	2	1	2	3	1	2	7	4	2	2	5	2	2	0	4	6	1	4	1	3	5	0	4	3	5	9	6	4	3	2	4	2	0	3	6	3	0	0	1	1	9	1	2	0	2	4	3	0	1	1	9	4	0	1	2	1	1	3	1	1	2	3	1	1	4	3	5	5	4	7	5	4	6	4	4	2	4	2	2	1	3	1	2	1	4	3	0	3	2	2	1	2	2	1	1	0	7	3	1	0	1	4	2	4	2	1	2	9	4	7	5	3	1	1	7	2	0	1	3	0	0	0	4	1	3	0	0	3	3	0	2	3	3	0	4	1	2	4	0	3	4	2	0	1	2	1	5	5	4	1	2	6	2	0	5	4	7	0	1	5	2	1	5	7	4	5	3	1	2	3	2	1	0	1	2	3	3	0	4	0	3	4	2	3	2	1	2	0	1	1	8	5	3	2	3	2	4	2	3	1	2	3	0	3	1	2	2	1	2	2	4	2	5	0	0	4	3	3	8	0	1	5	4	4	3	0	2	5	2	8	1	0	0	1	2	1	3	3	3	4	4	5	6	2	0	1	4	0	4	4	0	1	6	4	1	4	2	7	2	4	2	1	7	7	7	1	3	3	3	4	5	7	3	6	1	1	0	2	3	4	0	1	2	3	7	1	0	7	1	4	1	1	1	1	0	2	0	1	1	11	3	4	3	1	8	1	4	7	8	1	7	2	1
ENSG00000014824:ENSE00003582169:ENSE00001136476:1:42001616:42001780:41990502:41990760:4:SLC30A9:4:2:0:0	1	0	2	1	3	2	2	1	2	0	0	0	1	2	1	3	0	1	2	1	1	0	0	2	3	0	2	0	0	2	1	0	4	0	4	0	0	1	1	0	1	1	2	2	1	0	0	1	1	4	0	3	2	0	0	3	2	0	4	1	2	0	1	0	1	1	0	0	1	0	0	1	1	2	2	0	0	1	0	2	0	1	1	0	0	0	2	1	1	0	2	0	3	0	1	4	1	3	1	1	6	3	3	0	0	1	2	3	1	2	0	1	1	1	2	4	1	2	3	0	2	1	1	4	0	0	0	3	1	2	4	0	0	0	2	1	1	0	0	5	0	2	0	5	0	0	1	0	2	1	1	2	0	1	1	1	4	2	0	0	3	1	2	2	2	3	5	2	1	0	2	2	4	0	0	0	0	2	0	3	1	0	5	0	1	2	1	1	0	0	1	0	0	1	1	0	0	1	1	2	1	3	2	3	3	0	1	3	2	3	3	1	3	0	2	3	2	1	2	0	1	0	1	1	0	0	2	0	1	1	1	3	1	2	1	2	1	3	1	2	1	1	1	2	0	0	0	1	0	1	1	1	0	1	2	1	1	0	0	2	1	1	0	0	3	2	3	1	1	5	3	0	3	1	2	0	0	2	2	2	3	1	2	1	1	4	1	2	2	2	2	2	0	0	0	3	1	0	0	0	2	2	4	1	0	0	1	1	3	0	0	1	0	0	0	0	0	0	2	0	0	1	2	4	1	0	1	4	3	2	0	3	0	1	1	4	0	3	0	1	1	0	3	0	4	1	1	2	0	2	0	0	5	3	1	0	0	1	2	0	0	1	2	0	1	5	0	3	0	3	1	3	4	4	5	4	3	0	1	2	0	4	1	0	2	1	1	4	0	0	1	1	3	2	0	3	5	0	0	1	0	3	2	3	2	1	2	0	0	0	4	1	4	4	1	2	4	0	2	0	2	0	3	1	1	4	6	3	2	3	2	3	0	2	1	1	3	4	2	3	0	6	0	1	1
ENSG00000014824:ENSE00003582169:ENSE00002029205:1:42001616:42001780:41990527:41990760:4:SLC30A9:4:3:0:0	2	2	0	5	3	1	3	1	1	0	2	1	0	3	3	7	1	0	1	4	4	1	2	0	7	3	1	6	3	5	1	1	3	1	8	1	1	3	1	4	3	3	3	1	0	3	0	4	2	3	3	3	5	2	1	3	4	3	5	1	0	0	2	3	3	2	1	0	4	2	0	1	4	4	2	4	4	2	3	5	0	1	1	2	0	3	0	1	0	3	4	3	2	4	4	9	2	5	0	1	7	3	2	0	3	3	3	5	3	2	0	2	2	4	5	5	4	1	6	5	4	6	3	3	0	6	1	7	4	6	0	1	1	2	1	5	3	1	4	13	5	0	0	5	0	1	3	2	5	3	3	5	1	3	1	7	7	4	0	2	4	7	2	4	6	1	8	4	5	2	0	1	6	1	0	0	3	2	1	1	2	2	1	0	2	2	1	5	1	1	2	2	2	2	1	1	3	0	2	1	2	2	4	0	6	2	3	5	1	5	4	0	0	3	2	1	2	6	4	6	2	1	2	5	4	1	2	5	2	2	1	5	3	1	1	7	1	0	5	9	2	4	1	6	4	0	2	0	4	1	3	3	4	3	1	1	0	0	3	4	3	1	4	2	7	5	3	3	2	12	0	3	8	2	1	1	2	1	6	2	7	8	5	2	2	1	1	0	5	4	8	1	0	0	1	4	3	2	2	1	6	2	1	1	0	2	1	3	3	3	1	4	2	2	7	0	0	1	2	1	1	2	9	2	9	2	1	4	3	1	1	5	4	2	5	3	2	0	7	6	3	1	5	1	5	0	3	3	1	7	2	1	2	2	2	4	2	1	3	0	2	3	2	1	3	6	2	2	4	4	1	8	10	2	4	0	5	3	7	2	1	4	1	4	3	2	1	8	0	7	4	1	4	2	3	8	7	0	6	1	4	1	4	5	2	4	1	6	3	0	6	7	9	2	2	5	3	5	8	1	3	2	8	1	6	5	3	4	1	7	3	5	1	5	3	0	13	5	3	2	1	6	4	2	1
ENSG00000014824:ENSE00003620875:ENSE00003582169:1:42035275:42035333:42001616:42001780:4:SLC30A9:11:4:0:0	0	2	2	2	2	2	0	2	2	0	4	2	4	4	4	4	0	0	0	2	4	4	4	0	6	0	0	2	4	10	2	4	4	2	0	2	4	8	8	2	4	2	2	2	2	2	4	6	2	4	4	4	4	0	0	4	0	0	8	0	4	2	6	0	2	6	2	0	0	0	0	4	0	2	4	4	4	4	8	0	0	2	10	0	0	2	2	0	4	4	4	2	0	6	2	8	12	0	8	2	2	10	0	0	0	0	4	8	4	2	2	8	2	2	6	0	0	2	2	0	0	2	2	0	2	4	0	6	2	0	6	0	0	2	2	0	6	6	2	2	4	2	0	2	2	2	0	6	8	0	4	6	2	0	8	6	0	0	10	0	4	6	0	6	2	0	8	0	2	6	2	2	8	2	2	2	2	4	2	2	2	4	4	6	2	6	10	2	4	2	2	0	0	2	6	0	2	0	4	6	2	6	4	2	6	6	0	0	4	4	0	2	0	0	0	2	2	8	4	10	2	0	4	8	4	2	4	0	2	4	6	0	2	0	2	0	4	4	4	2	4	4	2	0	4	0	0	4	2	0	2	0	2	0	10	0	0	2	2	4	0	0	0	2	4	0	4	8	4	4	4	2	14	2	0	0	2	2	2	2	2	2	6	2	0	4	6	0	4	8	0	2	2	0	0	4	0	8	2	0	4	0	4	0	0	2	10	6	4	0	2	6	6	2	8	8	2	0	2	6	0	2	6	6	4	4	0	2	4	2	4	0	0	0	2	8	0	0	4	4	0	2	2	4	0	0	0	4	4	2	0	6	6	2	4	0	6	0	2	2	4	6	4	2	2	10	0	0	6	0	4	10	6	2	4	4	2	2	12	2	2	2	2	2	4	6	10	8	4	14	4	8	8	8	6	6	10	0	12	4	0	4	12	4	6	6	0	4	2	8	8	8	2	2	2	2	2	4	0	4	4	6	2	6	0	2	0	4	6	8	14	16	2	8	8	2	6	2	0	2	4	4	2	0	4
ENSG00000014824:ENSE00003658770:ENSE00003472801:1:42075657:42075786:42070526:42070691:4:SLC30A9:22:21:0:0	3	2	4	4	14	7	9	0	0	4	5	4	1	5	6	6	0	8	0	2	4	12	5	3	12	0	2	7	2	0	9	5	4	2	6	3	5	2	10	4	1	9	10	0	2	4	1	2	4	10	3	2	10	2	0	2	9	5	11	0	9	4	9	0	6	6	2	4	6	4	4	4	3	2	6	8	10	7	3	0	0	7	5	0	1	4	7	1	3	4	14	5	5	6	4	2	6	2	6	4	3	7	3	4	7	6	4	9	8	12	6	2	3	1	4	4	10	9	3	3	5	8	9	11	7	3	1	7	2	10	2	2	0	3	6	4	17	6	12	4	9	3	0	2	1	2	1	7	6	4	2	10	1	7	8	0	3	8	5	4	9	7	4	0	6	6	10	7	1	2	3	4	10	2	1	0	6	2	6	3	8	2	9	4	2	8	6	6	0	0	4	3	8	6	4	2	14	2	2	1	2	15	3	2	4	9	3	5	6	7	3	2	2	2	4	3	5	4	4	8	0	5	4	0	1	3	8	1	12	10	3	6	6	2	8	14	4	7	2	9	5	10	5	2	7	0	14	2	7	0	3	3	4	0	6	6	1	2	2	1	5	4	4	4	2	8	6	2	8	7	2	9	10	5	0	2	3	13	10	0	4	0	3	14	5	2	10	1	7	8	5	1	4	2	4	8	2	4	4	0	2	6	4	2	2	0	6	3	10	2	7	4	7	1	8	4	5	4	2	4	4	7	14	16	2	2	1	4	6	2	3	0	6	0	1	8	0	2	2	7	1	1	6	5	10	5	4	12	4	4	5	8	10	7	1	6	1	4	2	2	4	16	4	0	6	10	2	5	1	4	8	16	12	6	7	3	11	4	3	2	4	12	2	6	4	6	2	6	2	16	13	3	4	3	1	7	0	0	7	4	2	6	13	16	7	5	2	0	0	4	14	2	10	5	0	5	8	8	3	5	7	8	6	2	4	6	2	4	12	6	8	21	2	9	2	4	10	11	2	5	11	4	7	0	2
ENSG00000014919:ENSE00000719603:ENSE00003264063:-1:99720987:99721068:99723956:99724123:10:COX15:6:5:0:0	2	2	8	8	0	4	2	0	4	8	4	2	8	6	4	4	2	2	6	0	2	4	6	12	10	0	0	10	8	6	2	8	4	4	8	2	2	4	4	4	6	4	0	2	0	6	3	2	2	4	4	6	8	0	6	7	2	2	0	6	8	4	7	4	2	6	4	10	2	2	6	6	2	0	2	2	2	0	3	2	4	4	2	0	2	2	0	5	2	9	6	6	2	2	10	4	6	2	10	4	8	2	0	2	0	6	6	2	4	0	2	2	0	0	6	8	2	2	6	2	0	11	5	4	4	6	2	10	2	8	6	8	6	8	4	8	4	2	10	2	4	6	4	2	8	0	0	8	6	2	8	8	0	8	4	8	2	12	4	4	14	0	6	4	6	2	10	8	2	4	0	5	10	2	4	8	6	2	2	0	0	6	0	11	4	2	6	10	4	2	2	2	4	4	10	2	5	0	2	8	0	6	8	5	6	5	2	4	8	2	10	2	0	4	4	2	2	4	2	2	2	2	0	8	6	0	10	0	4	0	0	4	0	2	2	8	2	4	0	12	6	16	0	3	4	2	2	10	8	2	4	2	6	4	4	8	2	0	6	2	0	0	2	8	10	8	2	8	6	4	12	0	8	4	4	4	2	14	4	2	8	6	8	10	8	4	8	0	15	4	2	2	10	2	4	4	0	0	4	2	2	6	14	2	6	0	4	2	2	4	10	2	2	15	2	6	0	0	4	4	0	0	6	5	4	0	0	8	8	10	4	8	2	9	2	5	6	6	4	6	0	2	2	2	2	4	4	12	0	0	6	4	4	4	0	0	6	6	2	2	4	0	10	0	0	4	4	0	14	8	10	6	6	8	2	4	4	10	6	6	14	6	10	4	9	9	6	6	10	8	14	0	2	4	6	7	4	4	9	4	6	1	4	12	10	6	2	0	0	4	12	6	0	4	0	2	4	4	3	3	10	10	2	5	0	2	2	10	6	2	10	19	0	4	0	4	6	12	4	4	10	8	10	6	4
ENSG00000014919:ENSE00000811283:ENSE00003264063:-1:99718346:99718500:99723956:99724123:10:COX15:7:5:0:0	0	4	5	0	4	5	1	0	1	2	6	3	4	2	2	2	0	2	2	0	3	2	3	0	4	1	3	11	3	0	3	2	0	4	0	2	0	1	2	6	2	2	2	5	1	4	1	3	0	4	5	2	4	0	3	2	1	0	0	1	4	5	2	2	3	1	3	6	2	0	0	6	4	1	4	2	4	2	4	1	3	3	1	4	3	1	4	1	6	5	2	2	3	2	2	1	1	0	4	4	2	8	2	1	2	0	0	1	2	4	1	3	1	3	1	3	0	3	5	0	1	7	1	1	2	3	1	6	1	4	2	0	5	1	3	1	4	1	2	0	5	1	3	1	2	2	3	3	1	2	5	3	0	2	2	2	2	1	2	1	4	1	3	2	1	2	5	8	1	0	3	3	3	0	3	1	2	4	3	0	2	3	1	4	1	5	2	5	3	2	3	5	5	0	1	0	4	4	4	3	3	4	4	1	6	3	1	0	5	3	2	4	2	2	2	3	2	9	2	1	1	0	1	1	7	2	1	2	1	3	0	0	1	1	5	0	2	0	2	6	4	2	4	1	1	0	5	6	2	1	3	1	5	2	3	1	1	1	3	5	0	3	0	3	6	4	1	5	4	3	3	4	3	0	0	0	1	3	0	2	6	0	2	4	2	1	1	0	7	0	3	1	5	0	4	2	5	5	2	3	4	1	2	2	2	0	3	3	2	2	7	3	2	4	3	3	2	1	0	1	2	3	8	2	2	3	1	4	2	2	3	0	0	1	3	5	2	4	2	4	5	4	2	4	4	3	4	6	1	2	0	1	7	3	0	3	2	2	3	2	1	3	0	2	2	3	3	0	9	0	0	8	1	6	4	3	0	1	5	1	3	9	0	3	7	1	3	4	1	2	9	4	0	2	2	2	2	6	6	1	3	5	9	10	3	4	3	2	0	1	2	5	0	2	2	1	3	6	2	3	4	2	2	3	2	3	2	6	0	3	4	14	2	3	2	4	8	1	1	4	8	0	6	3	3
ENSG00000014919:ENSE00000811288:ENSE00001839320:-1:99729553:99729734:99731960:99732100:10:COX15:2:1:0:0	0	3	3	1	3	5	4	1	1	2	1	2	6	7	9	10	0	0	6	1	5	1	5	6	5	0	2	8	11	1	3	9	3	7	8	3	5	10	7	4	2	8	2	5	5	8	1	6	6	5	3	4	9	6	5	6	1	6	3	4	7	2	3	2	9	3	5	6	4	4	5	5	1	2	8	3	4	2	6	5	3	3	2	3	1	1	3	4	4	7	10	4	7	4	6	9	9	3	3	3	3	3	2	6	7	3	2	1	0	4	4	6	5	4	7	4	5	3	4	3	11	11	3	4	3	3	4	7	0	10	4	0	3	8	8	7	7	5	5	3	4	5	2	2	3	5	5	4	6	5	10	10	2	4	1	4	4	4	7	1	7	5	5	3	5	1	10	3	5	8	2	8	13	2	3	1	6	9	1	9	3	5	1	15	2	4	8	14	2	6	3	4	3	2	2	0	2	4	4	10	1	15	7	0	8	5	4	4	4	7	13	2	3	3	6	6	1	7	1	16	4	2	6	7	7	2	4	5	6	9	1	3	2	2	7	6	1	8	2	8	9	9	14	5	3	3	4	15	1	0	5	7	5	3	3	5	13	0	9	6	5	3	1	10	7	4	5	10	3	2	6	8	21	3	1	2	4	5	4	1	4	3	5	12	2	3	2	2	6	5	1	7	4	1	5	4	7	4	5	5	6	4	6	7	4	1	11	5	3	3	7	5	5	5	2	5	1	3	0	0	4	2	7	5	7	4	0	4	9	6	4	1	6	3	2	10	5	6	1	6	2	4	4	4	0	3	2	7	0	4	2	3	14	8	1	1	9	0	3	2	1	5	6	4	1	4	5	2	8	6	1	7	8	7	3	4	4	4	15	7	5	12	1	3	10	4	10	9	2	9	11	4	4	3	4	10	11	5	4	12	3	7	12	13	8	6	7	3	1	2	16	9	4	3	3	0	5	6	2	4	6	9	2	2	7	0	1	13	2	8	10	18	7	6	6	6	18	1	5	5	9	7	4	3	14
ENSG00000014919:ENSE00001195070:ENSE00000811288:-1:99713515:99714718:99729553:99729734:10:COX15:11:2:0:0	0	1	0	1	0	2	0	1	0	1	1	0	0	0	4	3	0	1	1	1	0	0	1	0	1	0	1	3	0	0	1	3	0	2	0	3	1	2	1	1	1	0	0	0	2	3	0	1	0	0	0	0	0	0	0	2	0	1	1	2	4	1	4	0	0	3	2	3	0	0	1	1	0	1	3	3	1	0	4	2	1	0	0	0	0	1	2	1	2	0	2	0	3	1	3	1	2	0	0	2	0	0	1	2	1	1	1	0	3	1	3	2	0	0	0	0	3	0	1	0	0	4	1	0	0	0	0	2	2	1	5	0	2	2	2	0	1	2	3	0	2	1	0	0	1	0	2	3	3	0	1	0	0	2	3	0	0	1	1	0	1	0	1	0	0	0	3	0	1	1	2	3	0	1	0	2	0	2	0	0	1	2	0	1	1	1	2	2	1	4	3	1	2	3	4	0	3	4	3	0	1	1	4	1	4	1	2	0	2	0	0	1	2	0	2	1	0	2	0	1	2	0	3	0	1	0	3	0	0	1	2	0	0	1	2	4	0	0	2	3	1	2	1	2	0	2	2	2	2	1	1	0	0	0	1	1	1	0	0	1	2	2	2	1	2	0	5	1	0	1	3	1	3	0	0	0	1	1	0	0	1	1	1	1	4	0	0	0	0	1	0	1	0	0	1	2	3	1	0	0	2	3	1	1	2	2	0	0	1	0	1	1	3	2	1	1	1	0	0	0	2	1	3	2	3	1	2	0	2	0	1	0	1	0	1	3	0	0	0	1	2	2	3	2	1	1	0	3	2	2	1	0	2	4	0	2	2	0	1	0	0	2	3	0	0	2	2	0	1	0	0	4	0	1	2	0	0	2	2	0	5	0	0	2	1	1	2	2	4	4	2	2	1	1	3	1	1	0	2	2	1	3	6	0	0	1	0	0	0	0	3	2	1	1	0	0	0	2	0	3	0	1	2	3	1	1	1	2	1	2	3	5	1	1	1	4	3	1	0	2	4	0	2	0	0
ENSG00000014919:ENSE00001452834:ENSE00003320905:-1:99711844:99713479:99726968:99727154:10:COX15:12:4:0:0	0	0	5	6	8	10	8	0	0	4	4	4	0	10	8	4	2	12	2	2	0	2	4	2	2	6	0	2	6	4	0	8	8	4	2	4	2	8	10	8	8	6	4	6	4	8	2	6	4	2	0	4	11	4	2	6	0	0	2	4	6	2	8	0	8	12	8	0	4	0	2	10	2	6	12	2	2	6	6	2	0	2	2	2	0	4	0	0	2	4	8	2	2	0	6	4	8	2	8	6	0	2	2	0	2	0	2	6	2	4	0	8	2	6	4	4	4	0	10	0	8	18	2	2	2	0	4	8	8	2	4	2	6	6	8	8	2	2	4	10	10	4	2	10	6	4	6	2	6	8	0	5	0	0	4	0	6	6	0	0	8	4	8	0	4	0	4	14	6	4	10	8	8	0	4	0	4	5	0	2	4	4	3	6	2	8	10	14	10	6	6	1	4	0	8	6	2	0	10	2	2	4	4	0	6	12	0	2	8	6	6	6	2	2	6	6	0	4	0	2	2	8	4	8	2	2	8	0	10	6	4	2	6	6	8	8	4	12	6	6	8	6	2	2	4	4	4	8	6	2	0	2	6	2	4	6	0	2	6	6	6	2	4	8	4	0	10	6	4	4	2	12	14	0	0	0	2	8	4	8	4	6	8	8	8	2	0	4	14	9	2	4	8	6	4	4	6	4	0	2	4	6	10	2	2	4	8	2	0	2	12	2	8	6	2	4	2	4	0	2	2	6	4	14	0	4	4	6	8	6	2	2	2	6	2	10	6	6	5	2	2	3	6	4	4	4	2	14	4	2	0	7	8	4	4	2	4	2	2	4	8	6	2	0	0	10	4	0	12	2	14	10	4	10	12	4	2	4	4	0	4	10	2	6	6	8	4	8	4	12	18	0	6	6	4	8	6	2	16	8	4	6	6	11	13	24	2	4	0	6	10	18	8	2	2	0	2	2	4	4	4	10	4	4	6	2	4	6	6	8	12	18	2	12	6	0	20	2	2	6	12	4	5	5	6
ENSG00000014919:ENSE00001849399:ENSE00000811283:-1:99716348:99716646:99718346:99718500:10:COX15:9:7:0:0	2	8	4	1	9	6	2	1	2	0	6	2	5	3	3	3	0	2	3	3	3	0	4	1	2	3	1	2	2	0	1	3	1	3	0	3	0	2	2	1	3	3	3	2	2	1	0	3	0	8	0	2	2	1	1	8	2	1	5	1	6	1	1	0	3	4	2	1	1	3	2	2	2	0	2	8	7	0	4	0	0	3	0	0	3	3	1	0	6	7	6	3	0	3	0	7	5	1	2	0	2	7	0	2	0	1	3	3	4	5	0	1	2	1	1	2	0	2	3	1	5	8	2	0	3	0	0	7	3	1	7	3	0	1	0	2	3	0	4	1	4	2	7	0	4	1	4	0	1	1	6	2	0	1	2	0	1	5	0	0	7	3	3	1	2	4	8	1	4	6	1	2	5	0	3	0	2	5	2	3	2	1	5	5	2	3	7	6	0	5	1	0	2	2	5	0	6	2	3	6	3	2	2	5	3	5	1	3	0	2	6	0	3	0	0	4	5	8	4	3	0	0	1	6	1	4	5	0	0	4	0	1	2	3	4	3	4	3	5	4	8	6	1	4	1	4	9	6	4	3	1	1	6	4	4	1	3	2	6	1	1	3	6	5	0	2	1	3	4	5	4	5	3	3	1	0	3	4	0	3	1	5	1	6	0	1	0	1	9	4	2	4	3	2	2	5	1	5	10	0	4	1	3	3	1	0	3	3	2	1	9	1	3	1	5	3	0	0	2	0	1	1	2	6	0	7	5	0	5	3	0	0	1	6	0	3	2	5	0	11	1	4	2	2	5	0	0	6	1	5	2	2	5	4	5	0	5	0	5	3	0	4	2	0	2	5	6	0	0	0	3	5	5	3	1	4	2	1	8	2	1	8	0	3	5	2	4	6	2	3	3	3	5	2	4	6	2	2	10	1	1	1	2	9	0	9	4	3	0	0	2	3	2	2	1	5	1	5	3	6	4	1	1	5	4	2	0	2	1	0	6	16	4	1	1	5	5	4	4	2	8	1	4	5	2
ENSG00000014919:ENSE00001849399:ENSE00000811288:-1:99716348:99716646:99729553:99729734:10:COX15:9:2:0:0	2	13	2	16	14	13	6	6	0	0	4	9	8	8	6	15	2	2	4	2	4	6	2	2	8	8	0	15	18	12	6	6	9	12	12	6	5	6	10	6	8	18	12	6	8	6	0	14	6	6	6	6	6	0	8	7	12	7	8	6	5	6	12	2	14	17	10	6	4	2	12	7	5	8	12	11	6	8	8	10	1	12	4	4	10	10	6	2	11	4	8	0	10	6	6	12	8	11	9	2	10	12	4	4	2	8	10	11	7	14	10	6	4	2	24	8	2	14	10	2	8	10	4	10	6	4	4	14	6	13	7	4	6	10	6	6	12	2	11	8	7	11	4	9	8	2	15	10	2	3	7	9	4	2	8	8	4	11	9	4	18	8	4	4	8	10	22	15	8	5	6	18	12	2	4	8	14	20	0	13	5	2	4	10	2	8	5	9	2	4	3	3	10	13	28	4	2	5	10	10	4	6	10	1	16	4	4	10	16	4	6	14	5	4	5	16	12	21	7	18	10	2	3	12	7	8	8	0	4	23	2	6	2	8	4	2	14	8	4	9	5	17	7	5	3	2	3	6	10	5	4	2	12	5	12	18	3	6	6	11	10	6	8	8	10	18	5	13	0	5	26	8	6	4	4	12	3	17	8	2	6	4	10	8	11	4	14	4	19	8	4	17	6	4	5	9	2	4	8	4	16	5	15	2	0	6	17	3	18	5	10	8	14	8	8	5	2	3	4	4	6	2	31	3	16	7	6	14	7	10	8	4	10	14	6	12	4	16	6	13	5	8	4	4	0	4	4	11	6	15	0	8	14	8	6	10	9	4	4	6	11	26	14	2	0	14	10	8	4	8	2	12	20	10	4	15	11	2	4	12	4	26	4	7	10	11	12	11	7	15	16	2	22	6	10	2	6	1	8	8	2	15	13	14	9	14	5	9	4	10	22	23	8	4	6	4	5	6	12	10	10	18	6	10	4	10	7	10	6	6	6	25	9	7	8	8	19	14	6	2	8	9	6	7	6
ENSG00000014919:ENSE00001849399:ENSE00003264063:-1:99716348:99716646:99723956:99724123:10:COX15:9:5:0:0	2	2	1	1	0	3	2	0	0	2	0	2	0	0	2	2	0	0	3	3	1	4	2	0	2	3	2	3	1	0	0	3	0	1	1	0	1	1	1	0	1	0	2	1	0	4	2	0	0	1	3	0	2	0	1	1	3	0	1	0	0	2	3	0	3	0	2	1	1	1	2	1	0	0	0	2	3	0	2	2	2	0	0	1	0	0	0	3	1	1	0	2	2	0	0	1	0	0	0	0	0	4	0	2	3	0	0	1	0	0	1	1	2	0	2	4	0	2	1	0	2	4	2	0	2	0	0	0	0	4	2	2	0	1	0	3	1	5	4	2	4	3	0	7	3	0	1	3	1	2	3	3	0	4	4	3	1	0	0	0	5	3	0	0	0	3	3	0	2	0	0	2	3	2	1	2	1	0	1	1	0	1	1	1	0	3	2	2	2	2	3	2	0	0	2	2	0	0	2	2	0	0	2	0	4	1	1	5	0	0	3	2	4	2	0	2	0	1	0	1	0	0	1	1	1	2	1	1	1	0	0	5	2	3	5	7	2	1	0	5	6	4	6	3	2	2	0	2	0	2	0	3	0	1	3	2	1	2	0	1	0	0	0	1	2	2	3	2	0	3	2	5	4	0	1	0	1	1	1	1	0	3	2	0	0	0	1	2	4	0	2	1	1	0	0	5	2	4	0	1	3	0	3	2	0	0	2	0	0	0	2	2	0	2	0	0	2	0	0	2	0	0	5	3	2	1	0	1	0	0	0	3	0	4	2	0	1	3	0	3	1	5	0	5	1	1	2	2	1	1	0	5	3	0	2	1	0	2	1	1	0	2	2	1	2	1	0	0	0	0	4	1	4	1	2	0	4	1	4	0	0	1	0	4	2	2	1	1	0	4	4	2	0	0	0	0	3	2	0	1	1	3	3	2	0	5	3	1	0	0	3	6	0	0	1	2	4	2	3	3	2	4	0	0	4	0	0	2	3	0	3	10	0	2	0	1	8	2	1	3	1	5	5	5	1
ENSG00000014919:ENSE00001849399:ENSE00003342377:-1:99716348:99716646:99727441:99727563:10:COX15:9:3:0:0	3	1	1	0	2	0	0	2	0	0	4	0	5	2	4	1	2	0	3	1	3	4	4	0	11	3	2	7	4	0	2	5	3	3	5	0	1	2	3	2	5	5	4	5	0	7	0	5	1	2	0	2	8	0	0	2	0	4	3	0	0	2	2	4	5	4	1	0	1	2	2	2	2	4	7	5	5	4	3	0	1	3	0	1	4	1	3	0	1	4	1	4	2	2	0	6	3	0	6	0	3	0	1	0	0	0	1	2	7	4	0	4	0	2	5	1	0	1	8	0	4	6	0	2	2	0	2	8	2	5	2	0	0	1	0	2	2	0	5	0	4	0	3	0	2	5	3	0	5	4	6	0	1	5	1	0	0	2	3	1	2	3	2	1	2	1	7	2	2	4	4	1	7	2	4	0	8	3	4	2	0	0	3	5	0	0	7	3	2	2	1	2	2	0	3	1	3	3	7	6	0	1	1	0	1	5	3	3	2	6	5	4	4	0	4	1	2	6	2	4	2	2	1	1	4	0	0	0	1	6	0	0	2	1	4	3	1	7	3	6	4	1	1	0	4	0	6	0	5	0	4	6	0	2	3	2	3	0	3	2	0	3	0	3	0	4	5	2	0	4	1	3	3	2	1	4	0	4	2	0	3	0	0	7	6	0	2	1	3	0	1	0	1	1	0	1	0	0	3	0	6	4	4	0	2	1	4	4	0	0	6	0	3	1	0	3	0	1	1	2	1	0	5	6	0	1	3	3	1	3	2	0	0	3	2	3	5	2	0	2	0	4	1	1	4	3	4	3	0	4	6	1	5	1	0	2	3	0	3	1	1	2	3	1	0	2	1	0	4	0	0	7	1	6	4	4	3	1	6	2	3	9	2	2	4	9	1	5	4	3	0	5	0	4	6	3	4	0	5	8	0	1	6	4	3	1	1	0	1	6	9	1	0	2	1	0	7	1	2	3	4	1	0	2	2	0	2	0	6	5	5	13	4	0	3	2	4	4	4	2	6	0	7	3	3
ENSG00000014919:ENSE00001949230:ENSE00000811283:-1:99714652:99714718:99718346:99718500:10:COX15:10:7:0:0	4	2	6	6	8	6	4	2	4	4	0	0	2	14	6	4	0	2	6	2	0	2	0	4	14	6	4	4	4	2	0	2	8	0	4	2	4	4	0	2	6	4	4	6	2	8	2	6	6	4	2	6	2	4	2	6	0	0	4	2	4	2	4	0	8	4	10	4	2	0	2	4	8	2	4	10	12	4	4	0	4	2	0	8	4	4	2	0	4	6	10	2	2	2	4	2	4	2	10	2	0	4	10	6	2	2	0	4	6	0	4	6	0	8	4	0	2	0	3	0	2	2	4	2	2	0	10	2	4	4	10	0	6	2	2	4	2	0	8	2	4	6	2	0	2	4	6	4	6	4	4	4	0	0	2	4	8	8	6	4	12	4	4	2	0	4	8	6	2	4	4	4	10	2	2	4	0	6	0	4	10	2	4	2	8	8	2	2	2	6	4	2	0	4	2	2	2	2	2	8	0	8	0	8	2	10	2	4	2	2	6	0	0	4	4	0	0	8	4	8	0	0	2	6	4	0	0	0	2	2	0	0	2	4	4	4	0	12	4	12	12	10	6	4	8	4	2	8	6	2	0	2	0	2	6	4	2	2	6	6	2	2	0	8	20	2	2	12	4	8	2	2	10	4	6	2	0	4	8	2	4	2	2	12	6	0	2	2	4	10	2	2	0	0	6	4	2	2	6	0	8	4	2	0	2	0	6	0	2	0	0	4	6	10	2	4	6	0	0	0	2	6	2	4	0	2	2	4	0	2	2	2	4	2	4	8	6	6	0	10	4	2	18	6	4	8	4	10	4	2	2	0	12	6	2	2	8	0	6	0	2	2	2	2	0	8	4	6	2	4	10	4	0	12	8	2	4	10	0	2	6	8	2	0	2	4	4	12	0	4	8	4	2	2	2	6	6	4	6	4	2	4	4	14	0	12	4	4	0	2	8	6	0	4	0	6	4	6	6	6	2	4	2	4	2	4	2	2	6	12	6	8	2	2	8	4	8	2	4	10	4	6	12	2	4
ENSG00000014919:ENSE00003264063:ENSE00001839320:-1:99723956:99724123:99731960:99732100:10:COX15:5:1:0:0	2	1	3	0	4	4	8	3	2	2	2	3	4	3	4	6	2	5	3	3	5	1	5	3	8	3	2	2	4	4	2	2	4	5	7	1	1	4	1	2	2	6	3	1	1	3	3	7	3	1	1	2	7	1	3	1	4	0	2	2	2	3	1	1	5	5	3	0	2	3	3	4	2	2	4	2	5	0	5	10	3	1	3	2	4	2	5	4	0	4	5	2	2	2	0	3	7	2	1	1	7	3	4	2	0	8	4	3	3	2	3	4	5	2	5	4	4	2	5	2	5	7	2	4	1	0	0	3	8	4	3	1	5	5	8	7	3	2	3	5	2	1	3	2	4	1	3	4	5	3	4	3	2	4	6	4	6	4	5	3	5	3	0	2	5	5	6	6	6	5	4	2	4	1	1	6	4	6	1	4	5	3	3	4	3	4	5	2	2	2	6	6	1	5	6	1	2	3	3	6	2	2	1	2	1	4	7	7	5	1	1	4	9	3	6	9	3	5	5	3	3	1	4	1	6	0	4	1	1	4	0	1	1	4	3	6	0	1	3	9	3	3	5	4	1	3	1	6	2	1	3	4	2	4	6	3	3	3	9	1	4	2	1	1	10	11	3	3	1	3	6	2	7	2	1	5	1	3	3	3	7	1	2	4	9	1	2	2	8	3	5	6	4	1	2	5	3	1	5	0	7	1	7	5	2	2	2	4	3	0	5	3	1	6	3	2	3	0	6	3	2	5	7	5	8	1	2	4	5	4	3	3	2	2	3	2	2	2	2	2	5	4	1	1	4	4	4	6	4	10	0	2	4	4	1	2	6	5	5	4	3	8	5	0	2	7	2	3	6	6	2	7	4	4	4	5	8	2	5	3	5	8	6	4	7	6	4	7	6	7	7	2	5	5	3	3	4	3	7	3	2	1	3	10	10	3	3	1	1	5	7	3	4	5	1	3	3	4	9	3	3	5	2	2	3	2	3	6	7	2	5	13	3	5	3	0	5	4	3	9	4	4	6	3	4
ENSG00000014919:ENSE00003264063:ENSE00003320905:-1:99723956:99724123:99726968:99727154:10:COX15:5:4:0:0	4	5	7	10	9	11	10	7	2	6	4	5	6	6	8	13	3	2	1	4	4	8	5	2	9	8	0	11	11	3	4	6	0	7	7	3	2	12	6	4	6	10	9	5	4	5	4	6	6	5	4	7	9	2	3	13	5	3	6	6	5	3	4	5	15	9	7	3	8	5	4	6	6	6	10	8	6	7	6	9	2	4	4	5	3	2	2	8	2	2	7	3	4	6	2	9	7	7	7	3	13	7	10	7	4	11	6	5	5	8	5	8	1	2	10	6	9	5	10	5	7	13	8	7	5	4	5	11	15	7	6	6	3	3	6	9	8	6	11	10	4	4	3	13	6	3	4	8	4	8	6	3	6	7	9	8	10	6	7	4	8	7	7	5	9	6	17	5	13	6	4	4	12	6	3	5	11	8	3	4	3	4	12	5	3	6	7	8	5	6	3	3	5	5	7	3	5	6	5	7	11	6	6	2	6	6	8	7	8	5	6	5	4	6	4	8	3	6	5	13	7	4	3	9	3	0	3	3	5	6	1	4	9	7	5	15	3	4	5	7	9	12	5	6	5	3	5	11	6	2	5	4	7	5	13	8	2	5	2	10	10	7	5	3	9	7	5	16	3	13	10	9	15	2	2	8	3	11	8	5	6	2	8	8	3	4	6	4	7	7	10	5	2	1	5	4	7	3	9	3	7	5	10	1	0	4	7	6	4	3	7	6	3	7	8	4	1	1	6	7	8	3	4	6	11	6	6	5	5	6	6	6	6	4	2	6	5	2	1	12	3	4	4	8	9	1	9	10	5	7	4	4	10	6	7	6	5	2	9	3	6	4	3	4	3	13	9	7	6	5	6	16	17	7	6	6	7	2	5	4	2	15	8	6	9	12	5	9	4	6	7	9	9	5	8	11	10	5	7	3	3	7	7	16	9	11	3	1	3	3	22	6	2	8	6	5	12	7	17	9	8	5	12	3	7	12	5	10	8	5	7	23	2	2	6	3	12	8	1	9	10	8	3	8	9
ENSG00000014919:ENSE00003264063:ENSE00003342377:-1:99723956:99724123:99727441:99727563:10:COX15:5:3:0:0	0	3	2	4	4	3	4	3	3	5	0	1	5	6	5	7	1	1	3	5	4	1	6	1	4	4	1	2	4	2	3	3	1	4	2	2	3	2	3	0	6	2	4	5	2	2	3	4	2	4	5	3	6	2	2	5	1	0	2	0	4	2	5	3	6	7	4	0	4	1	4	3	0	2	2	2	3	4	3	1	1	3	2	1	2	4	2	1	0	4	0	3	4	0	1	2	6	4	2	2	3	1	2	1	2	2	3	1	3	1	3	2	1	1	5	5	3	1	2	7	2	3	2	3	2	1	1	4	2	4	5	1	1	2	3	10	4	2	4	6	1	1	4	3	2	3	3	6	3	2	0	6	2	0	4	3	0	10	4	4	4	3	5	2	1	4	8	7	1	1	1	1	2	0	1	2	1	2	3	2	0	1	0	7	3	7	4	5	1	2	4	0	9	1	3	1	1	1	3	6	0	6	3	2	2	3	5	3	2	6	1	3	5	2	4	0	2	5	4	9	1	3	4	4	0	1	1	1	5	2	0	2	3	2	3	6	4	1	4	8	7	3	3	4	3	4	5	2	5	2	4	0	2	3	6	4	1	2	1	6	3	1	3	2	10	1	2	4	2	4	3	2	5	5	1	3	1	2	5	3	0	1	2	1	6	0	2	6	9	6	2	1	3	0	0	5	4	4	4	1	2	2	5	3	1	0	5	5	2	1	2	1	6	4	6	3	5	0	7	2	0	3	4	5	3	2	5	3	4	3	2	1	3	6	4	5	2	2	2	6	3	3	7	8	1	2	2	4	3	4	3	0	2	6	2	5	2	0	5	2	0	6	2	1	0	7	3	4	6	1	2	1	4	2	1	2	2	2	4	0	4	10	6	3	8	4	2	11	1	5	8	4	6	3	8	10	4	4	7	5	4	2	4	8	4	4	3	0	0	0	7	4	2	2	1	2	0	2	9	6	2	5	0	2	1	8	1	0	0	9	4	12	0	4	5	2	7	3	5	5	1	0	3	2	2
ENSG00000014919:ENSE00003320905:ENSE00000811288:-1:99726968:99727154:99729553:99729734:10:COX15:4:2:0:0	0	4	0	2	2	3	0	1	0	0	3	2	3	3	1	6	1	1	0	1	0	3	6	2	0	0	2	3	6	3	4	1	3	0	3	1	4	1	6	3	2	3	2	5	3	6	1	2	1	0	3	3	3	1	2	4	0	1	1	2	2	3	4	0	1	1	4	1	0	0	2	1	0	2	3	1	0	1	5	2	1	1	3	1	0	5	2	2	4	4	4	2	4	1	3	3	4	2	1	3	2	2	4	5	1	0	2	1	1	1	0	4	1	2	0	0	1	1	3	0	4	5	1	0	2	0	6	7	2	1	4	0	1	2	2	1	6	0	3	1	1	1	5	3	3	0	1	0	3	0	2	0	0	3	2	2	0	1	3	0	4	0	4	2	1	1	1	5	1	0	7	2	5	0	0	1	0	3	0	2	0	6	2	4	0	4	2	9	1	3	1	1	2	2	0	1	3	1	4	4	0	3	6	1	5	0	1	3	4	1	1	2	0	6	1	2	1	3	3	1	1	0	1	0	3	0	5	1	1	1	0	2	1	1	2	1	2	2	1	6	3	4	4	0	1	2	1	5	3	0	0	0	5	4	3	0	6	0	5	2	1	1	2	1	5	8	2	3	2	1	1	5	4	0	0	0	1	1	0	0	3	0	0	2	4	0	0	0	4	2	0	1	0	0	2	4	2	2	2	2	1	3	2	2	1	1	9	3	0	1	3	3	4	2	1	7	0	0	1	2	0	4	2	2	4	4	1	1	3	1	2	1	1	6	1	2	5	3	1	3	1	0	5	2	1	1	2	2	2	4	0	0	2	0	3	2	4	0	1	2	1	4	1	1	2	1	1	1	3	2	3	4	0	4	5	5	1	2	2	0	3	8	1	0	4	8	2	5	0	5	4	6	1	5	3	1	3	0	3	2	2	8	5	1	4	1	0	0	0	0	2	5	3	3	0	2	0	2	0	2	2	2	0	2	4	1	1	2	5	1	5	11	2	1	1	6	4	1	2	7	3	2	0	2	2
ENSG00000014919:ENSE00003320905:ENSE00003342377:-1:99726968:99727154:99727441:99727563:10:COX15:4:3:0:0	2	2	1	2	2	2	2	0	4	0	0	4	0	5	2	3	0	2	9	1	3	0	2	1	5	2	1	5	11	0	2	1	2	2	2	2	3	2	7	1	1	3	2	2	4	5	0	7	0	4	2	3	6	0	2	5	0	0	1	1	2	0	6	0	4	9	1	2	3	0	1	5	0	4	3	3	6	1	4	2	1	1	4	0	1	3	1	1	3	2	3	1	2	1	0	2	3	1	5	0	3	2	4	0	1	1	2	1	2	2	0	3	3	1	0	0	1	1	2	1	4	5	0	1	3	1	1	7	0	3	2	2	2	0	5	5	3	0	1	7	1	3	1	1	3	0	3	3	6	0	4	3	0	0	5	2	1	0	2	0	4	1	4	0	0	3	5	4	1	2	0	5	1	0	0	1	1	1	0	3	2	0	0	4	0	2	2	4	1	2	2	1	4	3	4	1	2	1	7	3	1	5	2	3	1	4	2	5	4	4	1	3	2	2	4	2	5	4	1	5	1	1	2	1	2	0	5	1	0	1	0	1	2	1	5	2	1	5	3	2	4	4	3	3	3	2	3	4	3	0	2	2	0	1	6	3	4	0	1	1	3	5	3	2	5	1	4	4	1	2	1	4	3	0	0	3	2	3	2	1	3	1	0	4	8	1	1	3	5	2	2	3	0	5	1	4	4	3	4	4	7	1	3	4	0	2	1	2	3	5	4	0	3	4	2	2	1	1	0	1	0	2	4	3	1	2	1	3	7	2	4	1	0	4	2	5	2	2	0	1	2	3	1	1	1	5	6	6	3	3	1	3	8	4	0	4	5	1	4	0	2	11	4	1	1	3	3	1	3	0	4	6	0	2	6	1	1	3	6	3	14	5	0	3	8	9	5	3	2	3	1	4	0	5	2	0	3	2	6	3	1	5	7	4	6	6	4	2	1	1	3	3	1	1	0	1	0	3	3	4	4	4	1	1	10	1	0	3	7	3	5	7	3	2	3	1	16	0	0	2	1	1	2	4	5
ENSG00000014919:ENSE00003342377:ENSE00000811288:-1:99727441:99727563:99729553:99729734:10:COX15:3:2:0:0	0	1	2	2	2	4	1	0	0	1	1	0	2	2	5	2	0	1	1	2	4	0	2	2	1	2	0	4	5	0	3	2	4	1	0	1	1	1	5	2	2	2	4	3	1	0	0	0	2	2	1	4	4	2	0	3	1	0	3	0	1	2	1	0	6	2	0	2	1	3	2	2	2	1	2	2	6	0	1	1	0	1	4	0	0	3	1	0	2	5	1	3	1	1	0	2	1	0	3	0	2	3	4	3	3	0	0	0	3	3	2	1	0	3	5	4	0	1	2	1	3	7	6	3	0	1	1	0	5	1	2	0	0	2	0	3	6	0	3	2	1	0	0	5	3	1	4	1	2	1	2	1	0	1	1	1	2	4	5	2	4	1	2	0	1	3	4	2	0	1	2	1	4	0	3	0	2	2	3	5	2	1	0	3	1	5	3	2	2	0	4	3	3	0	3	0	3	1	1	5	2	2	1	0	4	4	2	3	1	0	1	5	2	2	0	2	1	2	4	5	0	0	3	1	3	0	0	0	4	0	1	2	1	1	3	2	1	2	2	3	3	3	3	6	4	2	4	5	3	1	2	1	1	1	4	4	3	0	2	3	1	2	0	7	5	1	1	3	1	3	0	6	4	1	2	0	1	4	4	2	2	1	1	4	1	1	4	3	5	3	2	1	1	1	0	1	4	1	1	1	1	1	7	2	0	0	2	5	3	0	6	0	3	3	3	2	3	0	0	0	0	2	1	3	0	2	2	0	2	1	1	0	2	3	1	4	4	4	2	4	2	2	4	0	4	0	2	3	2	1	1	1	2	5	0	2	3	0	1	3	1	0	0	1	0	1	1	0	3	0	1	3	2	1	7	3	0	2	2	0	3	10	0	4	0	1	4	1	0	8	8	0	3	4	4	5	2	0	6	5	1	6	2	9	6	7	2	1	0	3	5	3	3	4	0	4	2	3	0	2	2	2	1	0	4	0	2	3	0	2	3	5	3	1	1	1	5	2	0	3	7	2	5	1	3
ENSG00000015133:ENSE00001308485:ENSE00001507108:-1:91273360:91273653:91303701:91303978:14:CCDC88C:55:35:0:0	6	2	0	0	8	0	4	0	0	0	4	2	8	0	6	4	0	0	2	4	0	6	2	2	2	2	0	6	4	6	0	0	2	2	2	0	0	2	2	2	0	4	4	0	2	2	2	4	4	4	6	2	4	0	2	4	4	0	0	0	6	0	6	0	8	4	2	2	0	2	2	0	2	2	2	2	4	0	2	4	2	0	0	0	0	4	2	0	4	0	10	0	2	0	0	8	2	2	6	0	8	0	4	2	0	2	2	6	4	2	0	0	2	0	6	6	2	4	6	2	4	4	4	2	0	0	0	2	2	6	0	2	0	6	0	2	6	0	10	4	4	4	0	10	2	0	4	2	8	8	8	2	0	0	4	10	0	6	2	2	0	0	2	0	10	2	6	2	4	0	2	2	2	2	0	2	6	4	2	0	2	4	2	2	8	2	0	2	2	0	2	2	2	2	4	0	2	0	4	8	6	0	0	2	4	2	2	2	10	0	0	0	0	0	2	10	0	6	8	2	2	2	2	0	2	0	2	0	6	6	4	0	0	2	2	8	2	2	2	0	6	4	2	2	0	4	4	0	0	0	2	2	0	2	2	2	2	0	4	4	0	0	8	0	2	4	12	0	0	4	6	2	6	2	0	0	0	2	2	2	2	2	2	2	6	2	4	2	4	0	12	2	2	0	2	4	2	0	2	0	2	0	4	2	0	4	2	4	4	4	2	2	0	0	4	4	4	2	4	2	2	0	8	12	6	2	0	2	2	2	2	4	4	4	4	2	0	4	4	0	2	0	4	4	8	4	0	0	4	2	2	2	0	4	2	2	0	2	0	2	2	6	0	0	2	2	4	6	6	2	0	8	8	6	0	4	4	2	10	0	6	4	4	4	10	2	0	6	2	2	0	2	2	2	4	6	2	0	4	4	0	0	12	8	2	6	8	0	0	0	4	0	10	2	0	4	4	10	2	4	6	10	0	6	2	0	2	0	6	6	0	14	0	8	2	0	2	0	2	2	0	0	0	0	0
ENSG00000015133:ENSE00001308485:ENSE00002450901:-1:91273360:91273653:91313943:91314150:14:CCDC88C:55:29:0:0	2	0	2	0	0	0	2	2	0	0	6	0	0	0	2	2	0	0	0	0	4	0	0	0	2	0	0	6	4	6	0	2	2	6	2	0	2	2	2	2	0	2	6	4	2	0	2	0	2	6	2	2	2	0	2	4	0	0	8	0	4	0	4	0	0	0	4	4	0	0	2	4	0	0	2	2	2	0	2	8	0	0	0	0	0	2	0	2	4	2	4	0	0	0	6	6	2	0	0	0	0	4	6	0	4	4	2	2	0	4	0	0	0	4	4	0	0	0	8	0	6	6	2	0	0	4	0	4	4	6	4	4	0	0	2	2	4	2	4	2	2	0	2	2	2	0	4	0	2	0	2	4	2	0	2	2	2	2	0	2	2	2	2	0	4	2	10	2	4	4	0	4	2	0	0	6	2	2	0	6	0	2	2	2	2	2	2	0	4	2	4	0	2	8	0	0	2	0	6	6	2	0	2	2	8	0	2	0	8	0	0	2	0	2	2	0	2	4	0	4	0	0	2	0	0	2	2	4	0	6	0	0	0	0	4	6	4	2	0	0	8	12	4	4	0	0	0	4	2	6	2	2	0	6	4	2	0	2	0	4	0	2	0	0	6	4	10	4	2	2	2	4	0	2	2	0	0	4	0	2	5	0	6	4	4	0	2	2	4	0	2	2	1	4	0	0	0	2	2	0	2	0	4	4	0	2	2	0	2	0	12	2	2	2	0	4	2	0	8	0	2	0	2	8	0	2	2	2	0	0	0	0	6	0	0	4	0	0	0	6	2	0	0	2	4	2	2	0	0	10	0	0	2	2	0	0	4	2	4	4	2	6	12	2	4	8	0	2	2	2	2	6	10	4	2	2	2	6	16	2	6	8	0	4	4	6	2	4	4	4	6	0	0	0	2	0	4	2	2	0	2	4	2	10	2	2	2	2	6	2	2	0	8	4	0	2	0	6	4	2	4	2	2	2	2	6	2	4	4	2	2	14	4	6	2	2	8	2	8	2	6	6	2	0	8
ENSG00000015133:ENSE00001507105:ENSE00001507112:-1:91294173:91294318:91308351:91308492:14:CCDC88C:38:32:0:0	0	2	0	7	2	1	2	0	0	1	0	0	0	1	5	2	0	0	0	0	0	0	0	4	0	2	0	0	0	0	2	1	1	0	2	1	2	5	4	0	0	4	1	0	0	0	0	1	2	0	1	6	0	2	1	0	4	0	1	1	4	0	0	0	2	0	2	0	4	0	2	0	0	0	0	0	6	1	3	0	0	2	0	0	0	0	0	4	1	0	0	0	0	1	0	2	2	2	2	0	1	2	1	2	0	4	0	2	0	1	0	6	4	0	2	4	2	0	2	0	2	0	1	3	0	0	0	2	0	4	4	2	0	0	0	0	4	0	3	2	0	0	0	3	2	0	0	1	0	2	0	0	0	0	3	0	2	3	3	2	4	0	0	0	0	5	5	2	0	0	0	0	6	0	0	2	0	0	2	1	0	2	1	0	2	4	5	3	4	1	1	0	2	0	0	0	0	0	1	6	1	0	2	0	4	0	0	2	2	0	3	3	0	0	4	2	0	5	0	6	0	0	2	0	1	2	0	2	0	3	0	2	2	0	1	2	0	2	0	0	4	3	0	0	0	2	0	4	2	0	0	0	0	1	4	0	3	0	2	5	2	2	1	2	8	0	5	0	2	2	0	0	7	2	0	2	0	7	0	2	0	0	2	1	0	0	6	1	0	2	1	1	0	0	0	2	4	3	0	0	0	0	4	1	0	2	0	1	2	2	2	0	3	1	1	2	1	0	0	0	2	4	5	2	0	2	0	2	0	0	0	0	0	2	1	1	0	1	1	7	0	0	0	0	2	0	2	3	3	0	0	2	4	1	0	2	2	0	2	1	0	4	4	0	1	7	2	4	1	2	2	2	2	4	0	1	4	2	2	0	2	5	0	4	2	3	0	6	1	4	1	3	0	5	4	1	0	0	5	6	0	5	4	3	2	4	2	4	1	0	8	2	2	0	1	6	0	2	4	4	4	2	0	1	0	1	0	10	0	4	4	4	1	4	0	0	8	3	2	4	4	2	4	1	4
ENSG00000015133:ENSE00001507107:ENSE00001507108:-1:91299927:91300070:91303701:91303978:14:CCDC88C:36:35:0:0	2	2	2	2	2	2	0	0	0	2	4	0	4	0	0	2	0	2	0	0	0	2	2	0	4	0	0	2	6	0	0	0	0	0	6	0	2	4	0	2	0	0	0	0	0	0	0	2	2	4	0	0	0	2	0	3	2	0	0	0	2	2	2	0	2	0	6	0	4	0	0	2	2	0	2	2	4	0	0	2	0	0	0	0	0	2	0	0	4	2	4	0	0	2	4	8	2	2	2	0	4	0	2	0	0	2	2	6	2	0	2	2	0	0	6	4	2	0	2	2	2	0	0	2	0	4	0	6	2	4	2	0	0	2	2	2	2	2	2	4	0	0	0	0	0	4	4	2	4	4	2	4	0	0	2	0	2	6	4	4	2	2	2	2	4	0	6	4	0	0	2	6	2	0	2	0	0	6	0	2	0	2	0	2	2	0	0	0	0	4	4	0	4	4	4	0	1	2	4	4	2	2	0	0	2	0	0	0	2	2	0	0	0	2	7	2	0	6	0	8	0	0	0	6	0	0	2	2	0	0	4	2	0	2	4	2	0	0	0	0	2	6	0	4	0	0	0	4	2	2	0	2	0	4	2	0	2	4	4	2	0	0	0	0	2	2	2	0	2	2	4	0	4	2	0	2	0	0	0	0	2	2	2	2	0	2	2	2	8	0	2	4	0	0	0	4	2	0	2	0	0	0	4	2	0	0	0	2	0	0	0	0	0	8	0	0	2	0	2	0	0	0	8	4	0	2	4	4	2	2	2	4	0	0	0	4	4	2	2	2	4	4	2	0	0	0	0	0	4	6	0	0	2	2	0	4	2	4	0	0	4	2	4	0	4	10	6	6	6	2	6	2	10	0	0	2	4	4	2	2	4	10	0	4	2	2	2	6	2	2	2	0	4	0	4	6	4	4	0	0	4	4	0	6	2	2	2	2	0	4	10	0	2	0	0	0	1	0	6	4	0	0	2	2	0	0	2	0	2	4	2	11	0	0	0	4	2	4	2	0	8	0	0	0	4
ENSG00000015133:ENSE00001507112:ENSE00001507116:-1:91308351:91308492:91321120:91321304:14:CCDC88C:32:26:0:0	0	0	0	2	2	0	0	0	0	0	6	0	4	2	0	0	2	2	0	4	0	2	0	0	2	0	0	0	2	0	2	2	0	0	0	2	0	0	0	0	0	2	0	2	2	4	2	4	2	0	0	0	0	0	2	2	2	2	0	0	6	2	2	0	0	0	0	0	0	0	4	4	1	0	0	2	4	0	0	4	0	2	0	0	0	0	0	2	0	4	2	0	0	2	6	4	0	4	0	0	0	4	8	0	0	2	3	0	4	0	2	2	0	0	4	0	2	0	0	0	4	0	2	2	0	2	0	2	4	0	4	0	0	0	0	0	2	6	4	0	0	0	0	0	2	0	2	0	2	0	4	6	0	2	0	2	2	4	2	0	2	4	0	2	4	2	6	2	0	2	2	4	0	0	3	0	4	6	0	2	0	1	0	0	0	4	1	0	2	2	0	0	2	0	6	3	6	4	6	6	0	3	2	0	2	0	4	0	2	0	2	0	0	2	0	6	0	2	0	1	0	0	0	8	0	0	1	0	1	0	0	0	0	0	0	6	2	0	2	2	4	2	0	4	0	0	0	2	1	0	2	0	0	4	2	0	2	0	4	0	4	0	0	2	2	4	0	4	0	2	6	2	2	2	0	2	0	0	0	2	0	2	4	2	2	2	0	2	4	2	4	2	2	0	0	0	0	0	2	2	0	0	2	4	0	4	0	0	4	0	6	2	4	2	0	0	0	0	0	0	0	0	0	2	0	0	2	6	0	2	0	6	4	3	0	4	0	4	0	2	0	0	0	4	4	2	2	0	2	2	0	0	2	0	0	0	0	2	2	2	2	2	2	0	2	6	0	0	4	0	2	4	0	2	2	4	6	0	2	4	2	6	0	4	6	4	2	0	0	3	4	0	2	4	4	4	0	4	5	0	0	0	6	1	0	2	0	4	0	2	4	0	0	0	2	2	4	4	2	2	2	7	2	3	2	0	0	2	6	2	4	4	6	1	0	2	0	0	0	0	2	2	0	2	4
ENSG00000015133:ENSE00002434110:ENSE00001507113:-1:91285395:91285836:91309859:91309986:14:CCDC88C:44:31:0:0	2	0	0	1	0	0	0	1	0	0	3	1	0	1	0	1	1	1	0	0	1	1	1	0	1	1	0	0	3	3	0	0	1	2	0	0	2	1	2	0	1	3	2	0	0	1	0	3	1	0	2	1	0	0	0	2	0	0	0	0	1	1	1	0	0	2	2	0	1	1	0	2	0	2	1	1	2	0	0	1	0	0	0	1	1	4	0	0	0	1	4	0	1	0	1	0	1	0	0	1	0	2	0	1	1	2	0	0	0	0	1	1	0	1	0	1	2	1	2	0	5	0	0	1	0	0	2	4	1	1	1	0	0	1	0	2	2	2	2	1	0	0	3	3	1	0	0	0	1	0	3	1	1	0	4	2	0	1	2	0	1	1	0	1	3	0	2	5	2	1	0	1	1	0	1	1	1	0	0	0	0	1	0	1	1	1	1	0	0	2	0	1	3	1	1	0	1	1	3	3	0	2	0	0	3	2	0	0	2	2	1	0	2	1	0	1	1	0	1	1	0	0	0	2	3	0	0	2	1	0	3	0	0	3	1	2	0	0	1	1	3	6	4	2	0	0	0	2	2	1	0	0	0	3	0	1	0	1	3	1	0	1	1	0	1	0	5	0	0	0	3	1	1	0	1	0	0	1	1	1	1	0	0	2	3	1	1	2	2	3	1	1	0	0	0	0	0	1	4	1	2	1	0	2	0	0	0	0	3	0	1	0	4	1	0	1	0	0	0	0	1	0	3	3	0	1	1	2	2	0	0	2	2	3	1	0	2	0	2	1	0	0	2	1	1	2	1	2	0	1	1	0	0	0	0	0	2	1	1	0	1	3	0	1	0	2	0	2	1	3	3	5	1	1	4	2	3	0	3	4	2	3	2	0	3	5	5	2	0	5	0	3	0	0	2	2	1	0	1	3	0	3	4	5	3	1	1	0	0	2	2	2	4	2	1	1	0	3	0	3	4	4	0	2	0	2	0	3	1	0	3	2	2	3	1	3	5	1	0	2	2	0	2	1	0
ENSG00000015133:ENSE00003677529:ENSE00001507108:-1:91283329:91283517:91303701:91303978:14:CCDC88C:46:35:0:0	4	2	2	0	2	3	2	0	0	2	4	4	4	0	0	6	2	0	0	10	3	0	0	0	12	2	0	2	4	0	2	2	5	0	0	0	2	2	6	0	0	0	2	0	2	3	3	4	4	0	6	0	0	0	2	0	2	0	2	0	4	0	4	4	3	4	2	2	4	4	8	4	0	2	4	2	0	0	0	2	0	2	0	0	2	0	1	0	2	6	2	0	0	0	2	6	4	2	2	2	4	0	2	0	2	0	4	4	2	0	8	2	0	0	2	0	4	4	4	0	8	0	4	6	0	6	0	1	4	4	2	2	0	2	0	4	2	0	6	4	6	0	2	6	2	0	3	4	2	0	4	2	2	0	2	0	2	4	6	0	6	0	0	4	0	0	6	6	0	2	2	6	10	0	0	0	0	2	4	2	2	4	3	0	2	4	0	0	4	2	2	0	2	2	4	2	2	2	2	0	0	0	0	0	4	2	11	2	2	2	4	4	2	0	4	6	2	5	0	10	4	4	1	2	0	0	2	0	2	14	0	2	0	6	0	6	0	0	2	2	0	4	0	2	2	0	3	2	2	0	0	0	2	2	0	0	2	4	2	6	4	2	0	0	4	2	2	2	0	2	4	0	2	0	2	0	0	4	0	2	0	2	2	6	0	2	4	0	2	2	4	0	4	0	2	2	6	0	6	0	4	0	2	0	2	0	2	0	0	2	2	2	2	6	0	6	0	0	2	0	8	4	4	0	3	0	2	4	4	0	2	0	0	6	1	2	0	4	2	6	2	3	0	4	4	0	4	0	2	2	0	2	0	0	2	2	4	2	0	2	4	2	6	0	4	6	0	4	14	0	4	2	10	2	0	4	0	3	0	4	4	6	2	2	3	6	2	10	0	0	0	4	4	2	4	6	2	0	10	0	2	6	0	0	6	4	2	2	0	6	4	4	6	0	0	2	2	2	4	4	2	2	0	4	2	2	2	2	10	4	6	4	7	4	2	4	0	2	0	2	8	0	0	0	2
ENSG00000015171:ENSE00001563388:ENSE00003261460:1:252348:254634:248336:248608:10:ZMYND11:37:29:0:0	0	0	2	6	2	6	0	2	0	0	6	4	0	2	4	8	0	2	0	0	0	10	0	2	2	0	0	0	4	4	0	4	0	4	0	2	2	6	6	0	0	4	0	4	4	2	0	0	0	0	4	0	2	0	2	2	0	0	0	4	2	2	2	2	6	2	6	6	0	2	0	0	8	0	0	8	4	4	4	6	2	4	0	0	2	0	0	0	0	2	0	0	6	0	2	10	4	2	2	0	4	0	2	0	0	4	4	0	2	8	6	4	2	4	2	0	0	2	6	2	6	6	0	4	0	2	2	2	4	2	4	2	2	0	2	0	0	2	4	2	2	4	0	4	0	0	8	2	2	2	2	6	0	4	4	0	0	6	0	8	2	4	0	0	2	6	12	4	0	4	6	2	4	0	0	4	0	2	0	2	2	2	6	4	2	2	6	2	6	8	4	0	4	4	4	2	4	2	0	2	2	6	0	0	2	4	6	0	2	6	6	6	4	2	0	2	2	4	2	8	0	0	4	6	5	2	0	2	4	0	0	4	0	2	2	2	4	2	4	2	0	12	0	0	0	2	4	6	2	0	2	4	4	4	4	2	0	4	0	8	4	2	0	2	4	2	4	2	4	0	4	4	8	2	0	2	2	0	2	2	4	0	2	2	6	2	2	4	6	0	4	2	2	2	2	12	0	2	0	0	2	0	0	0	0	2	2	6	4	0	2	6	6	6	4	0	2	0	0	2	0	4	0	6	12	0	4	2	4	2	4	0	2	0	2	4	0	0	8	4	0	6	0	4	4	2	0	2	6	8	2	2	2	2	0	6	6	4	0	0	0	8	4	0	0	6	0	10	0	3	2	4	2	6	2	0	2	2	6	4	2	2	6	0	6	0	6	8	0	4	4	8	0	2	6	8	8	0	0	2	2	6	4	10	4	0	0	6	0	2	2	2	0	4	0	4	0	2	0	6	4	0	2	0	4	2	2	4	4	2	4	6	2	2	4	2	10	0	6	4	2	0	4	2	4
ENSG00000015285:ENSE00000867104:ENSE00000669950:1:48691107:48691427:48688300:48688453:X:WAS:27:21:0:0	0	0	0	6	0	2	4	2	0	2	2	4	2	2	5	4	0	4	2	0	2	0	4	4	7	0	2	2	2	0	6	3	2	2	2	0	6	4	0	6	4	0	2	2	4	6	0	4	2	4	8	4	9	2	2	6	0	9	4	4	3	4	0	0	6	4	2	2	2	2	2	0	2	8	3	0	4	2	18	0	0	6	0	2	5	4	8	4	2	4	10	4	2	4	2	2	0	0	4	0	0	4	4	2	2	0	2	0	4	2	2	6	0	4	5	2	0	0	0	2	6	8	4	0	2	0	4	6	0	6	2	0	5	0	2	4	4	2	3	6	6	6	8	4	2	2	0	0	2	5	6	8	0	4	6	0	0	0	4	0	2	5	4	0	0	4	5	2	2	4	0	0	10	0	8	0	6	0	0	6	10	2	2	0	2	4	2	4	4	6	2	0	0	0	8	0	0	2	2	3	4	2	0	4	2	2	0	4	4	0	2	4	2	0	8	6	2	7	2	2	4	2	0	2	2	4	4	0	2	4	2	0	8	0	2	0	12	0	0	3	6	6	2	2	14	0	6	4	2	4	0	2	0	2	2	4	2	4	6	4	0	0	0	4	2	0	10	0	2	0	0	4	4	0	0	0	2	0	0	2	4	0	2	12	12	2	0	2	0	0	6	2	2	6	0	6	2	6	0	4	4	4	2	2	4	0	4	6	2	0	4	2	2	10	6	2	2	2	2	4	0	8	0	6	4	1	2	1	2	2	2	0	4	4	2	6	2	2	2	4	6	4	2	4	0	0	4	6	8	3	6	0	9	0	4	6	6	0	0	0	0	4	5	4	2	6	8	0	2	0	0	6	4	2	6	5	2	0	0	2	0	9	0	6	6	6	2	6	2	2	8	2	5	12	2	0	7	2	4	8	0	12	6	2	2	2	4	2	0	6	8	7	2	4	0	2	2	2	6	6	2	4	4	2	8	2	0	6	0	4	2	8	0	2	8	2	7	2	2	2	12	2	2	6	0
ENSG00000015285:ENSE00000867104:ENSE00001862355:1:48691107:48691427:48689320:48689594:X:WAS:27:26:0:0	4	0	2	7	0	4	2	0	0	0	0	2	2	0	0	0	0	2	0	1	0	1	2	1	4	2	1	8	2	0	4	4	2	6	0	2	2	1	4	2	4	4	2	1	1	2	4	4	1	4	2	5	6	4	0	2	0	0	0	3	2	1	2	0	3	0	0	0	2	4	1	2	0	2	0	0	4	2	0	0	0	5	2	3	0	2	2	0	0	0	0	2	0	0	0	4	0	0	1	2	2	2	4	2	3	4	0	0	4	4	0	0	6	10	2	0	0	1	0	0	0	8	4	0	2	0	0	0	0	0	4	0	0	0	3	4	0	0	0	2	6	2	4	0	2	2	0	0	0	1	5	4	2	4	0	4	0	4	0	0	4	0	2	0	0	2	2	2	1	2	0	2	7	4	2	0	2	0	4	2	0	0	1	0	0	0	2	0	0	3	0	0	4	0	6	2	3	2	2	4	6	6	2	0	4	4	0	3	2	4	0	1	6	2	0	0	2	2	2	8	0	2	2	0	0	0	6	0	8	4	2	2	2	0	0	1	2	2	6	10	2	4	4	1	2	2	2	2	0	4	2	0	0	2	6	4	0	2	0	0	0	0	2	3	0	0	2	2	4	3	0	2	6	0	2	1	3	2	0	0	2	5	0	2	6	0	0	4	3	0	7	0	2	2	2	0	2	4	2	2	2	2	0	2	0	1	2	0	0	0	0	1	0	3	0	3	2	0	0	0	2	2	1	2	0	2	6	2	2	2	0	2	0	2	6	4	0	0	0	2	4	4	2	2	5	1	0	3	2	3	3	1	6	0	5	2	2	2	2	2	0	2	3	2	4	2	0	2	12	0	3	2	1	2	5	1	2	1	0	0	4	5	2	3	8	2	2	0	0	4	8	3	0	0	0	1	1	2	4	6	2	5	3	2	6	6	0	0	2	0	2	0	2	0	0	0	0	0	2	8	6	0	1	0	6	0	0	1	2	4	2	10	0	4	4	0	6	2	2	2	5	0	0	7	2
ENSG00000015285:ENSE00001707442:ENSE00001608034:1:48683779:48683985:48683268:48683363:X:WAS:3:2:0:0	2	4	5	5	4	8	11	2	2	5	7	5	4	2	5	7	0	3	3	2	4	1	5	3	7	5	1	5	3	3	5	6	6	7	3	9	4	4	7	5	4	10	2	3	1	4	0	8	2	1	2	8	7	2	4	6	2	4	2	4	5	2	2	2	11	7	2	2	3	3	3	4	6	2	6	8	3	8	6	0	4	5	3	3	2	3	1	4	0	4	8	3	5	5	2	5	2	5	10	1	2	13	4	2	4	5	6	2	3	3	4	3	2	6	3	4	4	3	8	1	10	3	3	3	1	3	5	8	6	5	3	2	6	4	5	4	3	7	0	3	6	6	8	10	2	2	3	9	8	1	1	8	2	4	6	7	4	0	2	6	7	8	3	4	2	1	8	7	4	1	10	2	6	1	1	3	6	6	3	3	0	4	4	8	3	5	2	5	4	3	3	0	4	5	8	5	5	3	11	5	2	2	1	6	0	7	5	8	8	6	5	4	6	1	13	10	4	6	3	12	7	4	6	3	6	0	4	5	1	8	1	1	2	4	4	2	4	6	3	12	7	7	3	4	3	1	4	7	4	2	5	3	1	3	9	3	2	6	4	9	4	7	3	3	9	4	7	7	1	1	5	5	9	4	1	3	7	2	2	2	3	3	3	7	6	4	5	6	9	5	2	5	2	3	4	3	4	3	0	1	5	2	8	7	3	3	4	6	5	4	4	4	4	4	5	4	0	2	3	7	2	2	8	1	5	3	2	2	4	7	4	3	3	6	3	2	3	7	2	4	4	4	2	2	5	3	5	6	6	7	5	2	9	5	6	7	10	3	2	1	3	6	4	3	3	13	2	6	5	3	6	8	8	4	4	5	2	3	10	3	5	13	1	5	9	3	3	6	6	6	7	0	8	10	7	5	8	2	5	5	7	6	7	0	8	8	5	3	2	0	11	4	1	3	2	4	6	3	14	6	3	4	4	3	5	4	2	6	5	5	4	17	3	9	2	2	9	6	5	11	3	3	2	6	4
ENSG00000015285:ENSE00001707442:ENSE00001621913:1:48683779:48683985:48676596:48676748:X:WAS:3:1:0:0	7	4	3	5	10	3	7	3	1	3	2	8	8	4	6	6	1	7	3	2	2	6	6	1	4	2	0	5	6	2	4	3	5	8	2	4	6	5	10	6	5	7	2	1	2	4	1	7	7	6	2	5	6	2	5	4	3	3	0	0	4	5	5	1	10	7	4	1	3	3	8	8	2	4	9	5	4	4	5	2	2	7	6	3	5	5	3	3	1	5	7	3	5	6	1	5	4	5	11	3	3	8	4	5	6	6	2	3	4	4	3	4	3	5	6	3	5	4	10	3	5	9	5	4	4	1	5	6	3	6	3	4	7	5	8	2	8	3	6	6	7	8	12	7	8	6	2	3	6	3	5	8	4	5	8	6	3	1	6	5	9	3	7	3	1	5	9	10	6	5	3	5	7	2	4	5	7	4	3	7	4	2	4	3	3	9	2	7	5	4	1	9	6	5	9	2	5	1	6	7	3	9	1	5	6	4	6	5	7	4	7	7	5	3	7	6	4	7	4	7	7	4	7	2	6	3	8	3	9	5	3	2	1	6	6	7	8	6	5	14	7	8	5	10	3	3	4	6	3	2	2	7	3	6	8	4	2	6	1	14	5	4	3	7	9	3	8	10	5	1	3	5	7	0	2	1	6	6	1	8	11	4	3	7	5	2	6	3	12	6	5	3	1	3	2	9	4	1	7	2	6	1	11	6	5	3	7	5	3	2	7	6	7	4	3	3	7	3	1	4	5	9	8	11	6	6	2	11	3	8	6	1	5	2	2	8	4	2	1	4	5	6	2	5	3	3	6	5	6	5	5	3	13	6	5	7	6	1	5	6	3	7	2	3	2	11	5	3	8	5	1	11	7	6	5	3	7	2	5	7	7	11	3	4	9	4	9	10	4	16	12	7	9	14	6	3	9	5	7	5	4	11	11	4	12	2	6	6	3	3	9	4	9	1	2	3	2	4	8	13	6	9	5	6	1	5	5	6	5	5	5	17	7	17	4	6	10	7	4	9	11	6	1	5	5
ENSG00000015285:ENSE00001861993:ENSE00001707442:1:48686820:48686955:48683779:48683985:X:WAS:15:3:0:0	0	1	4	1	3	3	2	0	1	1	2	1	1	2	2	1	0	2	4	0	4	0	2	1	3	2	1	1	8	0	2	2	1	3	2	1	3	1	1	1	1	3	1	1	0	2	3	3	0	2	2	3	3	1	1	2	1	2	2	0	2	0	2	0	3	4	1	2	2	1	1	1	1	0	0	0	5	1	4	0	2	2	1	1	1	5	4	0	4	3	3	3	1	0	0	2	5	0	1	1	0	2	5	0	2	0	0	1	3	2	4	1	0	1	0	1	0	1	5	1	2	3	3	1	1	0	2	3	2	2	3	0	2	2	6	4	2	0	3	1	4	2	7	2	2	0	2	1	1	5	2	2	1	3	1	1	3	0	1	0	5	1	2	0	0	3	3	0	1	4	1	1	5	1	5	0	0	3	0	1	1	1	1	1	0	2	1	1	0	0	1	1	2	0	7	0	4	2	1	1	1	1	6	2	2	2	1	2	2	2	1	4	5	1	1	0	3	0	0	3	0	0	0	0	5	2	5	0	2	1	0	1	1	1	2	1	4	3	0	3	2	5	2	2	3	2	1	3	2	0	1	2	2	0	3	3	2	1	2	0	1	0	1	4	1	0	3	0	0	0	0	3	2	1	3	0	0	2	0	0	1	0	0	4	2	2	2	2	4	2	1	1	3	4	1	1	1	2	3	2	3	1	3	2	0	0	2	1	1	0	5	0	0	5	2	2	3	1	0	0	1	1	1	1	1	2	0	0	1	1	2	0	2	2	5	1	4	2	0	4	2	3	1	1	1	0	1	4	5	2	3	0	2	1	1	3	4	0	0	2	0	3	2	4	0	1	2	0	2	1	0	0	0	8	3	5	1	0	2	0	2	2	0	2	1	2	2	3	2	6	5	4	0	1	2	1	3	0	4	1	0	4	2	3	4	7	1	0	1	2	5	3	2	0	0	1	1	1	3	4	3	0	0	1	1	0	1	3	2	1	1	8	3	4	0	2	3	0	0	1	8	0	3	2	4
ENSG00000015285:ENSE00001861993:ENSE00001840524:1:48686820:48686955:48683819:48683985:X:WAS:15:4:0:0	2	0	1	1	2	2	1	2	0	0	1	3	3	7	3	0	0	0	6	1	2	1	5	3	3	2	1	0	4	0	2	1	1	4	0	1	3	0	3	3	0	1	4	0	0	4	3	0	0	2	3	1	3	1	2	3	0	1	5	0	0	2	2	0	4	3	3	4	3	1	0	4	1	0	5	2	3	2	3	0	0	1	1	1	1	2	0	0	4	6	2	2	1	4	1	2	3	0	3	1	0	4	2	2	2	2	1	1	5	1	2	3	3	0	2	1	0	0	3	0	2	6	2	0	4	1	2	2	1	2	2	0	2	1	4	2	2	0	1	2	3	2	3	0	1	1	1	1	2	4	2	2	0	4	4	1	0	1	3	0	3	2	4	1	0	2	2	3	0	1	0	2	3	2	3	0	5	3	1	3	0	0	1	4	3	3	0	5	0	0	3	3	4	1	6	0	3	0	1	1	3	1	2	1	4	5	1	3	3	1	1	5	2	1	3	0	3	0	0	2	0	0	2	0	3	0	2	0	4	1	1	2	2	2	2	0	5	3	3	7	3	4	2	1	2	1	3	3	2	2	1	0	0	3	5	1	2	0	1	2	1	1	3	0	4	0	2	1	1	0	0	2	5	0	0	0	2	2	0	1	0	0	0	1	2	1	1	1	3	5	0	1	1	2	1	5	2	3	3	3	1	2	1	2	2	3	5	0	1	0	4	2	4	3	1	5	1	1	1	0	0	2	1	1	1	3	3	1	3	4	0	0	0	1	5	1	2	1	0	0	0	1	1	1	1	1	1	3	4	2	1	1	4	3	1	4	2	0	2	1	2	2	2	1	0	2	1	1	0	1	1	3	1	1	2	5	0	2	3	0	4	4	0	3	2	5	6	3	4	5	6	2	0	3	3	2	3	0	5	1	1	5	2	2	4	3	4	1	0	1	2	1	2	1	2	2	2	1	2	2	4	0	0	1	8	0	2	5	1	2	2	8	3	3	1	1	3	1	0	2	2	1	2	7	3
ENSG00000015285:ENSE00001861993:ENSE00001919437:1:48686820:48686955:48685779:48685836:X:WAS:15:10:0:0	0	2	4	2	5	3	0	0	2	2	3	1	1	6	1	1	0	2	4	0	5	1	5	1	6	4	0	5	2	0	2	5	1	3	2	3	3	4	6	1	1	0	3	0	1	4	3	1	1	4	3	2	10	1	0	3	1	3	2	3	0	1	4	2	2	5	1	3	3	3	0	5	4	1	4	2	4	2	5	0	2	5	2	0	3	5	2	0	3	0	10	0	2	5	0	1	3	0	2	0	1	2	1	1	4	0	0	4	3	1	2	2	2	2	0	2	1	0	2	1	4	9	2	3	2	0	5	4	2	5	4	0	4	2	4	3	1	0	5	0	1	5	3	3	1	4	2	1	4	3	5	4	2	3	4	2	4	2	2	1	5	3	2	2	0	1	3	4	0	3	0	2	4	0	3	1	1	4	2	2	3	1	2	2	1	6	6	2	0	2	3	3	10	1	3	0	8	5	2	4	4	3	4	0	4	5	2	5	5	4	2	2	0	2	9	1	3	1	3	1	4	1	1	0	4	1	4	1	4	3	1	4	5	0	5	1	8	3	5	3	3	5	3	1	2	3	5	2	1	2	0	4	6	1	4	4	2	1	3	1	1	1	1	8	0	0	8	2	2	0	3	4	3	3	1	1	3	3	2	2	2	1	1	4	4	4	0	3	3	2	1	1	2	4	1	4	3	2	4	0	2	1	4	1	1	1	1	0	2	1	6	4	6	6	1	4	2	1	0	0	1	6	4	3	2	2	2	1	3	0	6	0	1	1	3	3	8	1	2	3	1	3	6	3	0	1	0	7	5	0	2	0	6	0	1	2	2	1	6	2	4	4	1	4	1	7	1	1	5	1	2	4	0	3	5	1	0	5	2	0	1	9	1	2	4	2	5	6	5	10	3	3	3	3	5	5	2	2	1	6	1	4	5	5	3	6	4	1	1	1	7	6	2	2	2	1	0	0	0	4	3	2	2	3	3	0	1	7	1	4	4	10	2	4	4	4	6	1	1	2	8	1	3	0	4
ENSG00000015285:ENSE00001861993:ENSE00003460648:1:48686820:48686955:48685547:48685633:X:WAS:15:8:0:0	1	3	2	3	1	1	3	1	1	4	8	5	2	4	4	2	1	4	4	2	6	2	1	3	9	8	3	9	4	3	2	2	9	8	2	7	8	1	8	5	4	8	2	1	2	6	5	3	2	9	4	3	7	2	7	4	0	2	3	3	1	4	9	2	11	7	5	3	2	2	0	8	8	1	9	2	3	5	10	2	11	7	7	4	1	6	5	1	1	9	5	1	3	4	4	5	8	1	5	2	1	5	2	2	8	1	4	2	5	0	0	3	3	6	4	1	5	3	5	1	13	4	9	4	2	2	10	8	3	2	5	1	11	2	6	2	4	1	6	2	12	4	5	2	4	3	6	4	5	6	5	5	3	3	5	3	0	6	5	2	12	6	17	1	2	3	4	4	2	4	1	1	10	2	5	2	5	8	2	6	4	0	4	3	3	6	4	6	1	2	8	5	5	0	5	0	9	4	7	6	1	3	6	5	7	7	4	7	8	9	2	7	6	6	8	7	8	7	3	13	2	0	7	2	4	3	7	1	4	6	2	7	6	3	6	3	7	6	6	9	5	8	7	5	8	4	6	8	8	5	1	4	4	2	7	7	8	2	8	0	0	6	3	4	6	0	8	3	5	3	3	8	13	0	2	0	6	4	1	4	9	2	0	7	6	5	1	9	9	7	3	3	8	2	4	4	6	2	9	3	8	3	4	2	3	2	3	7	9	1	5	5	8	8	8	5	3	2	0	1	1	7	9	3	4	6	4	1	7	2	10	2	4	8	6	5	5	6	0	4	3	7	2	3	3	1	2	11	6	5	5	0	13	5	5	4	8	1	3	4	1	6	4	4	2	11	5	3	9	0	2	14	4	6	5	5	1	5	5	0	4	13	0	0	9	6	8	5	2	9	17	6	3	13	7	5	4	2	4	7	5	13	10	3	17	7	3	0	1	5	8	12	3	4	5	2	3	4	3	13	7	1	2	11	8	1	2	9	1	6	8	18	3	5	6	4	19	1	4	6	12	0	12	5	3
ENSG00000015285:ENSE00001861993:ENSE00003547357:1:48686820:48686955:48685734:48685836:X:WAS:15:9:0:0	4	0	1	3	1	2	0	0	0	1	2	3	3	3	5	0	0	3	2	1	3	1	4	0	2	3	1	8	4	0	2	1	4	6	1	1	5	0	4	3	2	1	3	3	0	3	0	1	2	4	6	2	6	0	2	5	2	2	3	1	2	0	3	0	4	6	10	1	2	5	0	2	1	1	1	2	5	4	3	0	2	3	0	2	0	6	3	0	3	5	2	1	1	6	4	4	2	1	5	2	1	3	3	0	2	0	0	2	2	1	3	2	3	5	3	0	3	2	1	2	3	7	6	2	3	3	8	1	3	2	3	2	7	0	5	0	4	0	4	0	7	5	3	2	4	3	3	1	4	3	2	5	0	3	7	2	2	5	3	0	6	1	7	1	0	1	1	6	1	6	1	4	5	2	4	1	4	3	1	3	4	0	3	3	1	4	6	2	2	1	3	1	6	0	3	0	7	4	4	2	0	4	3	1	2	4	1	6	2	3	5	2	2	1	0	4	3	1	4	5	0	2	3	2	5	1	6	0	1	2	3	3	2	0	4	2	7	3	6	7	4	6	2	2	4	2	5	1	4	1	2	3	2	0	5	6	3	1	3	3	1	4	1	7	3	0	4	4	3	1	1	5	5	0	0	0	2	3	2	0	3	2	0	5	7	4	1	4	7	5	1	4	3	2	1	1	3	2	3	2	5	2	6	1	4	2	5	2	2	0	3	1	3	5	8	3	1	0	0	1	0	5	5	3	0	2	2	0	2	0	2	0	4	3	1	0	2	1	0	1	1	1	3	3	1	0	1	9	1	2	7	0	5	2	4	3	4	1	2	6	0	7	0	5	0	4	5	0	7	1	3	3	1	4	7	5	1	6	5	2	2	4	0	3	4	4	1	4	5	8	3	5	1	4	4	2	3	5	3	5	2	9	3	4	7	3	2	0	1	2	3	3	5	7	3	1	3	2	2	11	5	1	0	6	3	2	1	4	1	2	3	14	0	2	6	2	8	1	0	8	7	0	4	4	2
ENSG00000015285:ENSE00001862355:ENSE00000669950:1:48689320:48689594:48688300:48688453:X:WAS:26:21:0:0	4	2	2	4	4	0	6	0	0	2	4	0	4	0	0	2	2	2	4	0	4	0	6	0	2	2	2	2	2	2	0	0	6	4	10	2	0	2	4	0	6	6	8	4	2	2	2	8	2	2	0	6	6	2	8	2	0	2	2	0	2	4	4	0	14	0	2	2	0	2	2	10	2	2	8	2	0	2	8	2	2	2	4	4	6	2	8	2	0	6	3	0	4	4	0	4	6	0	8	2	0	2	2	2	0	4	4	8	2	0	4	6	0	2	4	6	2	6	6	4	4	6	2	2	2	0	6	0	2	4	6	0	4	2	10	8	6	0	6	2	10	6	4	2	8	2	2	0	4	4	0	2	2	4	10	0	2	0	4	4	4	4	6	4	4	4	2	4	6	4	2	0	2	0	4	0	4	2	0	0	0	0	2	2	0	10	2	6	4	2	2	4	6	0	2	2	6	0	8	2	0	4	6	6	0	2	0	10	4	2	2	0	0	4	2	2	2	10	2	6	2	2	0	6	4	8	2	0	4	4	6	2	4	0	2	6	6	10	2	8	2	12	0	4	0	2	10	2	4	2	2	2	2	8	4	0	0	2	2	8	0	0	2	6	8	4	2	2	2	0	0	4	8	0	2	0	10	2	2	6	2	2	2	4	0	4	0	4	2	2	0	4	4	2	2	4	6	0	4	6	4	0	4	2	0	6	2	0	2	10	2	4	12	2	6	4	6	2	0	0	0	6	12	8	6	6	4	6	2	0	4	2	0	2	4	4	0	0	0	0	2	2	2	6	2	0	4	4	6	0	4	0	8	8	8	2	2	2	10	0	4	12	2	0	4	4	14	4	4	2	0	4	4	10	2	2	0	4	0	0	4	6	2	0	6	2	4	4	2	10	6	6	0	4	4	4	4	0	2	2	0	10	0	4	10	6	4	2	0	2	2	2	2	2	0	6	4	0	0	4	4	2	0	4	10	4	8	6	2	0	2	10	4	2	6	6	0	2	2	2	4	2	0	8	6
ENSG00000015285:ENSE00001863155:ENSE00001861993:1:48689020:48689066:48686820:48686955:X:WAS:24:15:0:0	0	2	0	2	2	2	0	2	2	6	4	2	2	2	4	4	0	4	0	0	0	4	0	2	4	4	0	6	4	0	4	4	8	4	2	4	0	2	2	2	6	4	2	4	2	6	4	0	0	6	2	2	6	4	4	0	0	0	2	0	0	4	0	2	10	8	4	0	2	2	4	4	2	0	2	6	0	2	6	0	4	0	4	10	0	8	2	0	2	2	4	0	2	2	0	2	0	0	8	2	6	0	2	4	4	0	4	0	0	0	0	2	0	2	4	2	0	2	0	0	2	4	2	2	0	0	6	6	2	8	4	0	4	2	8	8	0	0	0	2	10	2	2	4	2	0	0	2	6	4	4	4	2	4	0	2	0	0	0	0	6	2	8	2	2	2	12	10	0	4	0	0	0	0	2	0	2	2	0	0	4	0	0	4	2	0	4	6	2	0	2	2	2	0	2	2	4	4	2	0	0	6	2	0	0	2	0	8	2	0	2	6	4	2	2	2	0	0	2	4	0	0	0	2	6	2	6	2	4	2	4	0	0	2	6	6	6	4	4	2	4	4	2	4	2	0	0	2	6	4	2	0	0	0	12	4	2	2	2	0	2	0	0	0	2	6	6	0	0	0	2	10	10	4	2	2	2	2	0	0	2	0	6	8	4	10	2	6	6	8	0	2	4	2	2	2	2	12	6	4	6	0	2	2	0	4	2	0	2	2	2	0	2	4	4	8	2	4	4	2	0	4	4	6	2	6	4	2	4	0	4	2	4	6	0	0	6	0	0	0	2	8	6	4	0	2	2	6	4	2	4	2	8	2	0	4	0	2	4	6	0	6	0	4	0	4	2	4	4	0	4	6	6	10	2	2	0	4	10	0	0	12	2	0	0	0	4	2	4	6	4	0	0	8	6	4	2	0	4	2	6	4	4	4	2	2	2	0	2	0	0	0	0	0	6	4	2	8	0	4	4	2	2	0	12	0	6	4	0	6	2	4	4	2	0	6	2	0	0	6	6	2	4	0	6
ENSG00000015285:ENSE00001863155:ENSE00001936429:1:48689020:48689066:48688660:48688999:X:WAS:24:22:0:0	10	4	16	18	6	6	6	16	4	4	4	6	14	10	12	8	8	16	12	2	8	8	4	8	26	4	6	18	12	14	10	2	14	16	4	2	8	14	22	12	8	18	4	0	8	12	10	8	20	10	22	8	8	6	10	8	0	12	2	4	10	10	14	0	18	2	4	8	18	2	2	12	4	8	6	8	6	10	4	6	10	8	0	8	8	4	8	4	14	18	16	0	10	4	6	20	2	4	16	4	4	8	12	8	8	12	4	4	16	2	10	4	14	10	20	14	8	2	0	8	10	12	10	4	0	6	2	6	2	10	16	0	6	2	6	2	8	2	12	18	12	10	12	12	6	4	12	14	6	10	14	6	12	8	8	8	6	8	6	6	16	6	16	8	6	2	26	4	18	4	24	16	22	2	8	8	6	14	0	8	8	2	8	8	8	14	2	6	10	2	8	10	22	4	12	6	24	10	8	14	6	6	4	2	14	10	6	22	14	0	10	16	6	4	12	14	16	22	20	26	8	6	16	20	10	2	4	2	10	2	6	2	2	12	12	10	22	8	8	24	4	22	10	8	6	2	12	12	4	2	8	0	0	14	12	12	28	4	14	14	6	12	0	10	16	16	10	14	6	8	6	18	30	0	2	2	8	12	0	2	12	4	10	6	4	6	12	6	14	12	4	10	4	8	12	6	10	4	8	8	4	2	2	4	6	6	4	8	4	8	10	12	10	18	32	18	2	12	2	8	6	6	6	4	14	10	12	12	6	24	2	0	0	16	16	14	8	8	2	4	24	10	18	10	8	6	12	10	2	18	8	14	32	14	6	12	8	2	10	2	14	4	8	10	10	24	12	2	18	8	16	28	8	14	0	16	10	4	2	10	12	34	12	10	30	4	4	12	18	2	14	26	6	16	2	8	18	12	16	8	4	16	24	12	4	24	6	8	0	10	24	6	6	2	4	4	6	10	8	26	10	16	4	12	18	10	2	8	14	14	10	24	6	12	4	8	10	10	8	10	10	8	0	12	24
ENSG00000015285:ENSE00001872072:ENSE00001700602:1:48688279:48688453:48683820:48683985:X:WAS:20:5:0:0	1	2	4	6	0	9	5	1	1	1	4	5	5	8	12	5	2	4	3	0	0	2	5	4	13	3	7	10	5	2	3	5	8	11	0	4	6	6	5	3	4	5	2	1	3	6	3	4	3	7	8	4	7	9	8	7	0	5	5	1	7	7	5	1	11	6	4	4	4	5	1	5	1	4	1	3	7	2	3	0	5	11	2	4	4	7	6	1	5	7	6	3	4	6	3	8	6	4	6	3	0	3	4	3	4	2	2	2	8	2	3	8	7	4	4	1	1	1	7	0	6	4	2	1	2	1	6	8	1	5	1	1	3	3	6	5	5	1	6	6	1	14	5	7	2	4	4	6	9	1	6	5	2	5	10	1	3	4	9	3	4	3	5	2	5	6	7	10	1	2	5	4	9	2	8	4	3	2	2	5	5	0	3	9	3	9	4	2	0	5	6	3	8	5	7	2	10	5	3	6	7	9	7	0	5	7	1	9	6	0	3	3	5	6	3	8	4	7	0	8	6	4	8	8	5	3	6	1	4	4	2	2	2	2	8	4	12	7	8	16	7	8	8	1	5	2	4	4	6	9	2	2	1	4	5	6	7	2	9	2	2	4	2	1	4	3	6	3	6	3	0	7	11	0	1	3	4	3	0	7	5	5	3	10	5	3	5	2	9	5	1	3	3	10	7	2	4	4	11	2	7	1	6	5	9	4	3	3	2	7	2	1	5	13	5	4	1	2	0	2	2	6	11	7	5	2	4	5	4	1	7	3	1	4	10	5	11	7	1	8	7	10	7	8	2	5	2	5	7	5	10	4	10	16	10	6	7	3	3	1	2	1	2	8	2	6	3	2	7	2	5	15	5	9	3	11	2	7	5	3	6	15	2	4	12	4	2	12	4	7	5	8	5	8	10	2	8	6	11	4	1	12	7	3	7	7	5	3	2	3	13	3	5	2	2	1	0	3	4	12	5	5	4	8	18	5	2	7	6	5	6	24	3	6	5	8	11	0	2	5	12	4	3	3	12
ENSG00000015285:ENSE00001872072:ENSE00001861993:1:48688279:48688453:48686820:48686955:X:WAS:20:15:0:0	4	4	12	4	11	10	8	2	4	8	0	6	9	17	13	9	0	8	16	6	0	4	16	14	16	8	3	11	8	0	13	8	5	10	6	6	4	2	15	9	10	12	6	6	4	11	9	8	8	7	12	9	29	6	10	10	0	10	8	4	4	9	12	4	16	10	8	8	10	2	4	6	0	8	12	4	7	2	12	1	14	12	11	4	4	8	11	4	11	18	4	8	2	10	2	15	3	6	14	10	4	0	2	6	10	6	4	8	9	7	14	12	14	4	10	8	6	0	11	6	14	14	18	4	8	2	12	12	6	10	6	0	13	4	12	6	10	0	10	4	8	7	13	10	6	5	8	8	10	6	2	4	4	10	18	6	6	10	12	8	14	6	21	6	2	8	16	8	4	12	2	2	17	2	13	8	8	13	4	7	4	0	6	12	5	15	10	18	4	4	11	16	12	0	10	0	7	8	8	16	2	19	6	6	12	14	8	12	8	10	6	6	10	10	11	14	19	11	5	22	2	6	13	20	9	4	10	4	14	7	2	4	12	4	11	6	20	9	12	27	20	23	9	10	9	6	8	12	14	5	4	10	18	8	13	12	11	8	4	8	0	6	8	10	24	8	14	8	11	4	2	16	18	4	6	2	11	2	10	21	13	2	4	19	9	10	7	9	16	6	2	6	5	9	10	10	21	8	4	6	10	8	10	6	6	11	9	8	5	4	16	12	20	16	18	9	2	2	4	5	0	10	8	16	8	8	8	4	6	0	8	4	5	9	13	6	6	12	2	17	10	10	12	7	4	2	15	9	8	19	16	5	20	10	14	6	13	0	8	2	4	12	5	8	10	9	11	9	16	2	4	19	9	16	10	9	2	8	0	6	16	41	4	5	18	14	6	13	18	19	28	11	9	10	15	14	10	9	16	14	5	16	8	12	16	18	20	2	6	4	21	14	12	8	2	8	6	3	12	18	8	5	4	8	21	6	8	7	6	10	12	48	12	5	8	4	25	8	6	10	12	2	10	10	20
ENSG00000015285:ENSE00001872072:ENSE00001919437:1:48688279:48688453:48685779:48685836:X:WAS:20:10:0:0	1	1	5	4	0	1	6	1	0	1	2	5	2	1	2	4	1	0	3	0	1	1	1	3	7	0	1	4	1	0	3	2	4	6	1	2	2	3	4	0	2	4	0	0	2	3	0	1	1	3	2	2	4	5	5	7	0	4	1	0	3	4	2	1	4	2	5	2	6	1	3	2	1	2	2	2	6	0	1	0	5	1	1	2	2	4	2	0	2	9	7	0	1	2	5	4	2	0	2	1	1	3	0	2	3	3	0	1	1	2	0	1	2	2	0	2	1	0	1	4	0	7	1	0	3	0	2	1	2	2	5	0	2	4	4	0	3	0	4	1	7	1	6	2	2	1	2	1	4	2	3	2	1	4	2	0	0	1	4	2	1	1	4	0	0	1	8	3	1	1	1	6	5	0	2	1	2	5	1	4	2	0	0	2	2	6	2	0	1	4	1	2	2	0	3	1	2	3	1	7	3	3	3	1	4	5	0	6	6	1	3	6	2	4	0	2	5	1	1	8	5	3	4	7	4	0	0	0	2	0	0	0	1	2	3	1	2	2	3	12	4	7	4	0	5	0	3	2	1	1	2	1	1	4	4	2	3	1	1	1	0	3	1	4	11	1	3	1	0	1	1	8	10	3	0	2	4	1	0	0	1	4	3	4	2	0	5	2	2	7	1	0	0	2	2	7	3	0	0	0	0	2	0	0	3	1	6	4	0	2	5	2	2	5	7	1	1	1	1	0	0	2	4	1	1	4	3	1	3	4	3	1	1	3	2	3	5	2	0	5	2	8	6	3	1	4	1	6	2	4	6	0	8	4	2	2	3	2	1	1	2	1	1	8	2	6	0	1	2	0	6	3	2	5	3	4	1	3	0	2	2	8	0	3	7	4	0	5	2	1	5	7	2	6	5	2	5	3	2	1	2	7	8	3	3	6	3	1	1	4	6	3	0	0	1	1	0	3	2	7	4	2	0	2	7	2	0	1	1	0	1	17	2	0	0	2	5	1	1	2	3	1	1	2	3
ENSG00000015285:ENSE00001872072:ENSE00003544043:1:48688279:48688453:48685946:48685987:X:WAS:20:11:0:0	1	0	5	0	0	2	0	1	1	1	1	3	3	1	1	2	1	2	5	1	0	0	0	0	8	0	0	1	2	0	1	2	2	2	1	1	1	4	1	5	1	3	1	1	1	0	0	0	4	1	0	2	1	1	0	2	0	3	3	0	3	2	2	0	4	0	0	0	6	1	0	0	0	1	0	3	0	0	1	1	2	2	1	0	3	3	4	2	1	2	1	2	5	3	1	0	1	1	2	0	0	0	1	1	1	2	0	0	0	0	0	2	4	2	2	1	0	1	3	0	1	1	2	0	2	1	1	1	0	2	4	2	2	1	3	1	3	0	1	3	1	3	2	1	0	0	1	0	2	0	0	1	4	1	1	0	1	1	2	0	3	1	2	3	1	1	5	3	1	1	2	0	3	1	4	2	0	0	0	0	0	1	1	1	0	3	0	0	0	5	2	2	0	1	0	3	0	0	0	2	1	3	3	1	4	2	1	0	2	1	0	1	1	3	0	1	2	0	0	4	1	1	5	0	1	1	0	2	1	0	2	0	0	2	0	2	4	1	1	2	1	6	0	3	1	0	1	5	1	0	1	0	0	0	0	0	2	1	0	0	2	3	0	0	2	2	2	3	1	2	1	4	2	0	0	3	2	2	0	1	4	1	0	2	0	0	1	1	1	0	0	0	1	1	3	1	2	1	0	1	0	1	2	1	1	1	3	0	0	2	1	1	1	2	2	1	1	0	0	0	1	3	1	0	0	1	1	1	1	0	1	0	1	2	2	4	1	0	0	4	2	1	1	0	0	5	2	2	0	2	2	2	4	2	0	4	3	2	0	1	3	0	3	1	0	2	2	3	4	0	0	5	2	2	1	4	3	3	0	0	2	3	0	0	0	0	0	1	3	2	1	2	1	4	2	1	1	0	1	0	2	2	2	1	1	3	0	0	0	0	3	0	2	1	0	1	0	0	0	3	2	1	2	1	2	2	1	3	1	4	2	6	0	1	0	0	3	0	0	0	4	1	0	2	6
ENSG00000015285:ENSE00001872072:ENSE00003606084:1:48688279:48688453:48684283:48684423:X:WAS:20:7:0:0	1	0	3	4	2	0	2	0	1	1	0	2	0	2	0	1	0	3	0	0	1	0	2	9	2	1	3	3	3	0	0	0	0	2	0	3	1	0	0	2	1	0	0	0	0	2	0	1	4	1	0	4	0	0	3	0	2	1	0	1	4	2	4	0	1	0	1	0	0	3	0	2	2	0	0	0	2	0	0	0	0	1	0	0	0	0	2	1	0	0	1	4	5	0	1	2	4	0	0	0	0	0	1	1	7	0	0	2	2	0	2	1	3	2	1	0	0	0	2	2	0	2	2	0	0	2	2	2	3	3	0	0	2	1	5	2	0	0	0	1	5	4	1	0	0	0	2	3	0	0	2	0	3	3	5	0	0	0	2	4	4	0	3	0	0	3	3	0	0	0	0	0	2	0	1	0	0	4	2	5	5	2	2	2	0	1	0	0	0	5	2	0	1	0	0	0	3	0	4	5	3	5	1	0	1	2	0	2	1	0	3	3	2	0	3	0	0	5	1	5	3	0	2	2	2	0	2	0	0	0	1	1	0	0	4	1	3	1	2	5	3	2	2	0	0	0	2	2	3	0	0	1	0	1	0	0	2	2	1	2	0	0	0	0	1	0	2	1	1	2	1	2	1	0	0	2	5	0	0	1	1	0	2	1	4	0	2	0	2	2	0	0	4	0	1	4	4	2	0	0	0	1	0	2	5	4	2	1	0	0	1	2	4	3	0	0	0	0	1	1	1	0	2	2	0	0	1	1	2	0	0	0	4	1	0	2	2	3	0	0	2	6	1	3	0	1	0	1	3	2	1	0	2	3	3	1	1	0	2	0	2	2	0	1	0	4	0	0	2	1	1	2	2	4	4	1	0	0	2	3	1	12	0	2	5	2	0	1	2	4	0	1	0	0	4	0	0	2	0	2	6	4	3	2	1	6	0	0	0	0	3	3	0	0	0	0	0	0	1	7	3	1	0	0	5	0	0	1	2	0	0	5	0	1	2	2	1	0	2	2	6	0	5	5	0
ENSG00000015285:ENSE00001936429:ENSE00001861993:1:48688660:48688999:48686820:48686955:X:WAS:22:15:0:0	4	0	2	8	16	4	2	1	2	4	6	8	6	14	20	4	0	4	6	6	6	2	14	4	16	10	4	10	2	2	2	6	11	8	2	6	8	6	10	4	8	6	8	2	4	8	8	4	6	8	10	4	14	2	4	12	4	5	6	6	8	4	8	2	8	12	6	4	6	2	4	2	8	2	8	6	10	4	16	4	2	6	8	0	0	6	4	2	2	10	16	8	2	2	4	6	14	6	9	10	2	2	6	12	2	0	4	12	4	8	2	8	12	10	5	2	4	12	4	6	10	22	4	4	4	2	6	10	4	6	6	2	4	2	8	8	12	0	6	6	14	2	8	10	10	4	2	0	4	8	12	12	2	4	18	4	2	10	2	8	10	6	16	2	2	6	12	4	4	2	2	2	10	0	4	2	6	8	8	4	4	6	10	8	0	12	4	4	2	2	6	2	10	6	8	2	10	12	4	8	2	2	10	0	0	6	10	6	10	2	2	6	10	0	6	6	12	14	8	4	6	2	8	2	12	2	10	2	14	4	2	2	4	4	14	6	18	0	16	20	10	16	8	4	4	4	2	6	8	8	4	6	8	4	16	10	6	4	10	4	8	2	2	6	12	6	12	6	12	2	2	8	16	2	0	2	10	10	4	6	10	0	2	14	6	6	0	6	16	4	4	2	6	2	4	8	8	8	2	0	12	6	8	4	4	2	4	6	0	0	12	12	8	8	10	2	4	2	0	0	0	16	10	10	4	6	6	2	14	6	8	0	4	6	12	6	10	6	4	12	4	4	8	2	0	0	8	10	10	6	12	6	8	4	16	10	10	4	4	2	4	12	2	2	2	22	12	8	10	2	8	14	12	10	8	4	8	6	2	0	10	8	2	2	20	10	16	10	16	18	8	13	10	14	6	12	4	2	8	6	6	14	6	4	6	12	6	0	0	12	12	6	6	6	2	2	6	4	4	28	8	2	2	4	12	4	8	8	5	6	6	28	4	12	6	4	18	0	2	10	18	4	10	14	6
ENSG00000015285:ENSE00003547357:ENSE00003606084:1:48685734:48685836:48684283:48684423:X:WAS:9:7:0:0	2	2	2	10	2	8	0	0	0	2	2	1	4	4	0	6	2	5	2	2	4	0	6	0	4	3	0	1	4	0	2	7	4	6	2	0	8	0	0	2	0	2	9	6	0	1	2	1	2	1	4	1	2	5	1	2	3	3	3	0	0	4	4	1	6	6	8	3	4	1	2	6	1	2	4	5	2	1	6	0	4	3	1	0	0	3	5	2	2	4	5	0	0	4	0	6	7	0	2	0	2	8	4	2	4	0	3	6	1	0	11	3	1	10	0	3	7	4	5	5	4	6	9	2	2	2	4	7	4	4	2	3	3	6	8	2	2	0	4	5	10	6	1	2	2	2	0	3	2	1	4	3	2	1	1	0	0	6	4	0	3	4	6	1	0	4	12	5	3	4	0	0	11	4	0	2	6	1	6	0	0	1	0	3	3	3	6	8	0	4	0	4	4	0	7	0	9	0	5	3	2	0	0	0	3	7	4	1	10	3	1	3	0	4	1	4	8	3	0	7	4	4	2	2	1	0	5	0	1	9	3	2	3	4	4	6	2	2	6	11	9	7	2	3	10	2	5	0	4	1	1	7	4	0	6	2	5	2	3	5	1	0	7	12	8	0	6	2	3	0	2	4	4	0	4	0	2	1	3	1	5	2	0	3	3	1	0	2	6	3	4	4	5	1	2	10	12	0	5	2	5	5	2	3	4	2	2	0	2	4	0	3	10	4	3	2	1	4	0	0	0	3	3	5	4	3	2	3	0	8	5	0	3	2	7	5	2	2	0	6	1	10	8	2	0	0	3	10	4	4	10	2	2	7	5	5	1	0	1	2	1	1	4	6	1	4	3	0	7	0	4	2	8	2	5	4	6	5	7	2	1	6	0	2	5	2	6	6	2	2	5	3	0	6	9	6	2	3	5	8	5	7	2	4	6	7	4	0	0	5	7	8	0	2	3	2	0	2	7	7	1	4	2	6	2	0	6	4	3	8	4	15	6	12	7	0	6	0	2	8	6	3	0	3	10
ENSG00000015285:ENSE00003606084:ENSE00001700602:1:48684283:48684423:48683820:48683985:X:WAS:7:5:0:0	0	2	0	0	1	6	0	0	0	2	0	1	1	1	2	1	0	2	3	0	2	0	3	0	1	0	3	2	0	2	0	0	3	0	1	2	2	1	2	1	0	0	0	2	0	0	0	2	0	3	2	1	3	3	2	2	0	1	0	0	0	0	0	1	5	4	1	0	1	0	0	4	0	0	0	1	0	3	0	0	0	2	0	0	0	0	1	0	1	3	2	3	1	2	3	3	5	0	1	0	2	0	1	0	2	0	0	0	0	2	1	6	2	0	0	0	0	0	3	0	2	2	0	0	0	0	1	0	0	0	0	0	2	1	3	0	4	0	1	0	0	0	1	2	1	2	2	0	3	2	0	4	0	0	2	2	1	3	0	0	4	1	2	1	0	2	1	4	0	0	1	1	1	1	2	0	5	3	0	1	2	1	0	1	0	0	1	1	0	0	1	2	1	1	4	0	2	4	0	1	0	0	3	0	2	1	3	0	1	0	1	0	0	0	0	0	2	0	1	2	1	0	1	1	3	0	3	0	4	2	2	0	6	0	0	6	3	0	0	4	1	3	2	0	1	0	2	0	3	1	2	2	2	3	0	2	0	0	4	2	0	0	0	2	3	0	2	3	0	0	1	2	5	0	3	0	0	3	0	0	0	0	3	0	2	0	0	0	2	0	0	1	0	0	0	4	1	0	0	2	4	0	4	0	1	0	0	0	0	2	5	1	3	1	0	1	0	1	0	0	0	1	4	1	1	3	2	0	1	0	2	0	0	0	2	2	2	0	0	3	0	0	4	3	0	0	0	2	3	0	0	1	1	1	1	5	1	0	1	0	0	6	0	1	0	2	0	1	0	0	0	1	1	0	1	2	2	0	3	0	0	1	0	1	3	3	0	3	1	3	1	2	0	0	1	0	3	2	1	4	0	1	2	4	4	2	3	0	0	1	3	2	1	2	1	2	2	1	2	2	0	1	0	0	3	1	1	0	0	0	5	6	0	2	0	1	4	2	3	2	1	0	0	2	2
ENSG00000015285:ENSE00003606084:ENSE00001707442:1:48684283:48684423:48683779:48683985:X:WAS:7:3:0:0	1	2	3	4	3	4	0	1	2	0	4	5	3	5	10	5	1	6	2	0	1	3	3	5	10	5	1	6	5	1	4	0	8	6	1	5	3	1	1	7	5	6	4	2	4	5	3	3	5	6	3	5	8	2	4	6	2	6	1	6	9	7	13	0	18	5	6	8	3	1	1	1	6	4	12	7	4	0	7	2	6	2	6	3	5	9	3	2	2	8	8	4	4	4	2	14	7	1	9	2	2	7	4	2	5	2	1	2	4	2	1	2	6	9	2	2	1	1	7	2	8	10	3	0	2	0	8	11	0	8	5	1	5	6	4	5	7	1	11	3	6	10	3	6	2	2	6	5	5	3	7	5	2	4	14	5	1	5	8	2	10	2	4	4	0	10	12	8	2	4	2	1	9	3	5	0	2	9	1	7	3	2	3	6	0	5	11	5	1	2	6	7	7	4	1	0	8	6	3	9	11	5	9	0	12	10	0	8	6	1	8	3	6	5	6	8	9	5	6	5	2	0	7	6	3	4	6	2	4	4	1	2	2	1	6	5	5	5	4	16	7	12	6	3	6	7	9	6	7	4	0	2	0	3	3	6	4	2	2	4	3	3	1	7	10	4	8	6	4	1	2	9	14	0	0	1	2	3	0	7	6	3	0	9	5	1	3	2	9	7	1	4	2	2	5	8	7	7	5	6	10	3	6	4	1	3	10	2	3	2	6	2	5	15	6	7	3	1	1	4	3	3	4	9	4	8	3	1	8	5	12	0	5	4	8	6	3	6	0	10	3	8	9	3	3	5	4	14	6	6	5	1	11	6	7	5	8	1	5	0	4	8	5	5	2	10	3	2	9	1	2	10	3	4	12	2	6	3	8	0	9	11	1	2	8	6	6	5	3	10	14	8	1	13	8	1	4	3	8	5	4	10	7	5	7	12	3	2	3	1	18	7	2	2	4	2	0	4	2	8	7	2	2	2	9	0	0	8	1	11	5	17	5	5	7	6	16	1	1	3	12	2	6	6	6
ENSG00000015285:ENSE00003606084:ENSE00001840524:1:48684283:48684423:48683819:48683985:X:WAS:7:4:0:0	0	1	0	1	2	2	0	0	0	1	1	1	3	2	4	4	0	2	1	1	1	0	1	3	3	1	0	0	3	0	0	2	0	1	0	4	0	2	0	1	2	6	3	2	0	1	0	2	1	1	0	3	4	0	4	2	0	3	0	0	3	3	1	0	3	1	4	0	0	1	0	1	1	3	0	4	1	1	0	0	2	0	1	0	1	0	1	0	2	3	2	0	4	0	2	4	1	1	0	2	0	1	4	0	1	1	2	0	2	1	1	0	2	2	1	1	0	0	0	0	3	3	1	0	3	0	4	3	0	3	1	2	2	1	1	1	0	0	3	2	1	3	2	1	2	1	0	1	1	0	1	1	1	2	2	1	0	2	1	4	3	1	1	0	0	2	4	1	0	0	2	1	2	0	2	1	0	2	1	4	1	0	1	1	0	0	2	1	1	2	2	2	2	0	3	0	4	2	1	5	0	2	0	2	3	4	0	4	2	0	1	0	3	1	1	3	0	1	1	3	1	1	2	0	0	0	1	0	0	4	1	2	3	1	2	0	3	2	2	5	2	3	0	1	2	1	2	0	1	0	2	1	0	1	6	0	2	1	1	2	0	2	0	1	5	1	2	0	1	0	0	1	3	0	0	0	1	0	2	1	1	1	1	5	5	1	0	0	3	5	1	0	1	1	2	2	2	3	2	1	2	0	1	0	2	0	3	1	2	0	1	0	1	1	2	2	0	0	0	0	0	1	7	0	2	1	1	2	1	3	1	0	2	1	0	4	0	0	0	2	3	1	0	1	0	1	0	1	1	2	1	1	2	3	1	3	5	0	0	0	1	2	1	1	1	2	0	1	2	3	2	3	2	2	3	3	1	3	2	1	3	6	0	0	3	1	0	1	4	2	5	1	1	6	2	0	2	1	3	1	1	1	4	0	2	3	1	1	1	0	3	3	1	4	0	1	0	4	0	1	2	0	1	1	3	0	0	1	1	1	2	7	2	3	0	2	1	0	0	0	4	1	1	4	6
ENSG00000015475:ENSE00001374791:ENSE00003489267:-1:17740082:17740176:17743803:17744013:22:BID:11:10:0:0	0	2	2	4	2	12	10	0	6	6	6	6	8	4	4	4	12	0	0	4	2	6	8	2	22	2	2	4	2	2	10	6	2	20	6	0	4	18	10	4	0	4	2	2	10	6	0	4	4	2	4	6	6	2	8	2	6	8	10	0	4	6	12	4	8	10	6	0	4	4	2	0	4	6	0	0	2	4	2	2	12	2	0	2	6	6	0	6	0	4	10	2	4	0	10	8	8	2	4	2	4	8	2	6	2	0	10	4	0	4	2	6	2	4	8	2	2	12	6	2	4	12	8	4	0	8	8	4	0	10	0	6	2	6	10	4	4	2	4	4	8	6	2	2	6	4	2	6	10	8	10	2	6	4	8	10	0	6	0	12	4	0	14	10	4	6	12	12	10	0	2	8	6	6	0	6	2	0	4	6	2	2	12	6	2	4	2	2	6	0	4	6	4	0	8	0	6	2	0	4	0	10	2	2	2	8	0	8	4	2	6	0	4	2	4	4	8	2	8	6	4	6	6	6	4	0	2	6	2	4	0	2	0	4	2	8	6	8	0	4	6	0	4	2	2	0	4	12	0	8	4	2	2	2	6	4	4	2	4	10	6	4	4	14	4	4	6	10	0	6	6	8	14	4	0	2	4	2	2	4	2	4	8	6	4	6	10	8	6	2	2	6	6	2	0	12	0	0	6	4	0	2	2	0	2	4	2	8	4	0	4	8	2	10	4	2	2	4	0	6	4	2	6	6	6	2	2	0	6	8	2	0	0	2	0	2	2	0	4	6	6	4	2	0	10	6	4	4	8	10	0	6	14	0	4	2	2	2	4	4	4	8	2	0	0	8	2	4	0	2	6	2	6	4	0	2	2	0	6	6	12	12	6	0	2	4	6	8	0	2	8	6	16	16	6	8	2	2	2	2	2	6	0	4	0	14	0	0	2	0	4	10	2	0	2	2	0	10	2	4	2	8	10	0	2	4	6	8	6	6	4	4	2	6	0	4	12	14	4	0	4	2	4	6	14
ENSG00000015475:ENSE00001540093:ENSE00003489267:-1:17734175:17735591:17743803:17744013:22:BID:22:10:0:0	10	10	4	4	24	21	18	24	18	16	12	10	16	8	2	16	10	14	14	8	14	16	24	6	80	6	10	12	16	8	18	14	18	28	6	10	14	16	34	18	15	30	8	6	13	24	14	12	6	13	14	6	22	0	24	4	12	7	4	8	8	11	28	2	28	18	10	6	12	10	16	8	18	10	22	18	14	14	12	16	14	10	0	2	14	12	12	16	18	22	10	6	14	8	16	16	12	6	16	7	6	14	2	4	12	4	14	14	10	6	12	16	6	16	6	6	12	8	28	6	4	34	10	6	2	16	18	14	4	16	12	10	8	6	34	19	6	8	6	6	29	20	8	8	6	4	6	28	20	10	18	10	16	10	44	8	0	6	8	18	26	16	52	12	16	2	17	38	18	4	20	16	8	4	10	10	20	8	4	6	3	8	12	14	2	6	4	16	6	8	8	6	16	2	12	6	11	8	8	10	10	12	8	10	22	26	12	12	8	12	6	8	18	8	6	26	10	14	6	12	20	6	14	12	12	6	20	6	10	16	8	10	6	6	12	12	12	15	4	24	10	14	2	6	10	8	12	12	12	10	6	3	2	8	8	2	10	2	16	8	24	10	14	8	7	12	18	14	2	8	12	11	40	2	0	16	2	8	8	8	26	10	6	10	22	16	20	10	34	2	10	20	2	6	4	18	10	2	6	8	10	0	34	6	6	6	4	8	8	12	10	16	12	26	8	14	6	14	12	17	16	6	24	10	18	6	5	14	26	14	8	8	8	12	10	4	8	4	10	12	10	18	12	20	6	12	8	8	14	6	12	14	32	8	24	8	7	20	6	10	22	28	8	2	4	12	6	6	12	6	13	13	20	13	4	16	18	10	14	16	10	24	12	6	18	30	26	32	24	8	28	8	12	18	2	0	2	16	16	16	8	12	8	6	10	26	14	6	8	2	14	8	10	2	6	6	2	4	14	12	12	18	20	12	14	8	8	10	14	10	10	30	12	6	6	6	16	16	10	6	14	10	8	8	20
ENSG00000015475:ENSE00001540093:ENSE00003542752:-1:17734175:17735591:17738017:17738229:22:BID:22:18:0:0	2	0	4	4	4	14	6	14	6	4	6	4	8	4	15	14	4	3	2	2	4	4	12	6	20	4	2	10	6	2	2	6	4	13	0	3	2	2	6	6	10	6	0	0	8	6	4	0	6	2	10	8	12	2	6	4	6	2	2	1	4	6	6	0	2	6	6	4	6	1	4	2	4	0	0	2	6	4	2	0	2	4	2	6	10	4	8	4	2	5	6	2	10	2	2	8	4	9	2	5	6	0	2	4	6	4	4	8	0	1	4	2	4	6	8	4	4	4	12	8	2	6	6	2	4	4	6	2	0	8	10	10	5	2	6	4	4	4	8	4	0	6	2	8	4	1	4	2	2	0	0	6	4	0	8	2	2	2	6	6	4	2	14	6	2	2	8	9	16	2	2	4	6	0	6	0	2	2	4	2	4	3	4	6	4	2	2	4	8	2	2	0	8	0	6	0	6	4	2	4	0	8	2	2	0	2	0	6	14	0	6	2	6	4	4	13	4	4	6	2	10	4	2	8	6	0	10	4	0	8	2	4	0	2	0	2	8	2	12	2	6	10	0	4	0	0	0	4	0	2	2	2	0	4	6	1	2	9	4	6	4	2	0	10	2	2	8	0	2	0	10	4	12	2	3	6	0	6	2	0	2	2	8	2	6	2	6	4	8	0	2	10	2	0	0	8	9	4	4	2	8	0	6	0	0	1	0	6	0	0	2	4	4	11	10	12	6	4	6	0	0	2	8	2	6	8	5	4	6	6	4	4	8	2	4	0	4	4	3	0	2	2	4	4	2	3	0	4	2	0	2	4	8	0	3	12	4	1	0	6	6	16	0	0	2	4	0	8	4	2	2	2	2	5	0	4	4	4	8	2	4	6	8	0	4	9	2	2	6	2	12	4	6	10	0	6	0	4	4	4	0	2	0	5	0	9	2	6	2	6	9	0	0	0	2	0	4	2	0	4	6	16	10	4	2	8	8	6	0	4	4	12	0	8	3	2	7	4	5	0	4	4	0	6	4
ENSG00000015475:ENSE00001856820:ENSE00003542752:-1:17734171:17735591:17738017:17738229:22:BID:23:18:0:0	6	0	2	6	12	4	12	18	2	6	2	18	4	8	8	11	10	4	0	4	8	8	16	8	24	6	6	8	2	4	2	4	10	12	14	4	18	10	16	14	10	2	4	0	8	8	2	4	10	4	8	6	14	6	8	3	6	4	10	2	6	4	6	4	30	0	2	0	10	8	2	4	10	0	2	4	10	8	0	8	8	4	2	4	10	6	8	4	14	4	8	2	14	2	4	4	12	4	13	10	4	2	2	2	8	2	6	6	6	4	4	8	6	14	6	4	10	12	6	4	6	13	4	2	0	10	2	4	6	14	10	6	4	4	18	6	10	2	8	8	12	18	4	6	6	4	0	2	4	4	7	8	10	4	16	4	4	6	6	11	8	4	8	4	8	4	10	18	18	0	4	6	12	0	4	2	2	4	2	2	4	4	4	4	4	2	2	4	4	8	2	4	12	8	10	4	8	6	4	0	0	10	3	4	8	2	2	6	2	0	4	2	2	4	8	6	8	6	0	12	6	6	0	4	6	2	8	2	2	4	0	4	0	2	2	6	2	6	6	8	8	16	2	4	0	2	2	10	0	2	6	4	0	0	2	4	4	4	6	10	8	2	0	6	4	6	8	8	2	4	6	6	12	6	0	6	4	2	8	4	4	10	10	8	6	12	2	2	12	0	8	12	6	2	2	12	4	0	6	6	4	0	6	0	4	6	8	8	4	6	6	0	2	12	4	4	0	4	4	10	6	4	6	6	8	8	6	0	6	0	6	4	4	4	4	2	4	6	4	2	2	8	10	4	5	8	10	0	0	4	0	4	8	4	4	6	0	2	6	2	10	10	4	0	6	4	6	2	2	8	6	4	4	0	0	10	2	6	0	10	2	12	8	4	6	10	6	14	10	2	4	6	8	20	2	10	12	12	10	12	4	0	10	6	6	8	2	2	2	2	8	7	2	0	4	2	4	6	6	6	12	14	10	2	14	22	4	8	0	6	4	15	0	2	0	4	6	14	8	2	4	2	0	12	8
ENSG00000015475:ENSE00003489267:ENSE00001349079:-1:17743803:17744013:17773610:17774016:22:BID:10:7:0:0	1	0	2	4	3	4	0	1	1	1	1	4	0	1	2	3	0	3	3	2	0	1	4	1	3	0	3	5	1	0	1	1	2	0	1	1	1	0	1	1	1	4	0	0	1	6	2	2	1	0	7	1	2	0	1	2	0	1	1	2	0	1	2	0	5	0	3	0	2	2	1	2	2	2	0	5	0	1	1	1	1	2	0	1	3	2	1	0	5	2	5	0	1	1	1	3	2	1	1	1	1	0	1	1	1	1	0	0	1	1	1	2	1	1	1	1	0	0	0	1	0	1	0	1	0	2	1	1	0	7	3	0	1	1	3	0	2	0	2	0	5	1	0	1	0	0	0	0	2	0	3	0	2	1	1	0	2	2	2	3	1	2	1	2	1	0	5	4	1	0	3	1	2	0	0	0	0	1	0	2	2	0	1	0	0	1	1	2	2	2	0	2	2	0	1	0	1	0	0	0	0	1	0	1	0	2	0	1	1	2	2	1	1	1	0	2	0	4	3	1	1	1	2	2	2	0	0	1	0	0	1	0	0	0	3	1	4	0	3	3	1	0	0	0	1	0	1	3	0	1	2	0	0	1	0	0	2	0	1	3	2	0	1	4	2	1	3	1	0	0	0	1	11	0	0	1	0	0	1	1	1	1	1	3	1	0	2	1	3	0	0	3	2	1	1	1	2	0	2	0	1	0	0	1	2	0	0	0	0	1	3	3	0	2	0	3	0	1	2	0	2	2	3	1	5	1	1	0	2	0	2	0	3	2	5	1	2	0	1	2	0	1	2	0	0	0	2	1	2	2	0	1	3	2	0	1	2	0	0	1	3	1	3	0	1	3	1	2	1	0	5	1	0	0	0	2	0	0	0	0	0	3	1	0	1	2	1	3	2	0	4	2	3	2	0	1	1	2	3	0	1	1	4	2	1	3	0	2	1	1	3	1	2	0	0	0	0	1	0	1	3	2	0	0	1	3	1	0	1	2	0	2	2	0	0	0	0	1	1	1	4	1	0	2	4
ENSG00000015475:ENSE00003489267:ENSE00001540096:-1:17743803:17744013:17774381:17774489:22:BID:10:3:0:0	0	1	1	2	3	4	1	1	1	1	0	1	2	1	0	0	0	4	1	1	1	1	4	3	9	1	0	1	1	1	5	2	5	5	3	0	4	4	1	3	1	0	0	0	1	2	3	2	2	2	6	2	3	0	0	1	2	0	1	0	1	2	3	0	3	1	0	0	2	1	0	1	4	1	1	1	2	1	0	0	0	2	0	1	3	3	0	1	3	3	4	1	2	2	1	2	2	0	1	1	0	0	2	2	3	2	0	4	1	0	2	1	1	2	3	0	3	1	2	0	1	3	3	2	1	1	1	1	1	3	2	0	0	1	1	1	2	0	2	1	2	3	1	2	1	2	3	3	1	1	4	1	0	1	3	0	1	1	3	0	4	0	3	0	0	1	3	3	2	0	2	2	0	0	2	0	4	0	0	1	2	0	0	0	2	1	0	1	1	0	1	0	3	1	2	0	0	1	1	0	0	2	5	1	1	4	2	3	6	3	2	3	2	0	0	3	2	4	0	2	1	1	2	0	0	0	0	0	0	0	1	1	0	0	0	1	2	1	3	2	1	5	1	2	0	0	2	4	1	0	4	0	0	0	0	1	2	2	0	0	1	0	1	1	2	2	0	4	2	0	1	0	4	1	0	2	1	1	1	0	0	1	2	0	0	2	2	2	3	0	1	1	0	1	0	2	1	0	0	1	0	0	1	0	1	0	0	1	1	0	0	0	0	1	3	0	0	0	2	3	0	2	0	1	1	0	1	0	1	1	0	0	0	1	3	0	0	1	0	3	0	5	3	1	0	2	0	1	2	2	4	1	5	3	0	4	3	0	2	4	2	2	1	1	0	0	1	2	3	0	1	3	1	2	1	1	1	2	2	1	2	3	1	0	2	4	0	1	5	1	2	1	1	3	0	2	2	0	4	2	0	0	3	2	0	2	0	0	1	0	0	2	1	0	1	0	0	1	1	3	2	5	0	2	0	1	1	0	0	0	1	3	4	2	0	2	2	2	1	1	2	0	0	4	1
ENSG00000015475:ENSE00003489267:ENSE00001917930:-1:17743803:17744013:17774381:17774495:22:BID:10:5:0:0	0	1	3	2	3	7	1	4	1	3	3	4	5	3	3	4	1	2	2	1	5	2	3	2	10	1	2	6	0	0	4	2	1	8	1	1	3	4	0	2	6	3	1	0	2	7	2	3	0	3	2	0	2	1	1	1	1	2	0	2	1	4	7	0	1	1	6	1	3	5	3	0	2	2	2	0	0	4	0	1	1	1	1	3	2	3	4	2	4	5	3	0	2	0	2	3	0	2	0	5	2	1	2	0	5	2	3	4	2	2	3	3	5	0	2	1	2	3	3	1	1	9	1	1	3	2	0	6	1	4	2	2	3	1	4	3	1	0	2	0	1	2	3	3	0	1	1	2	4	3	2	1	1	3	2	1	1	1	1	0	4	1	1	4	1	1	3	3	1	0	7	2	5	1	1	0	4	5	2	3	1	1	3	0	1	2	0	1	0	1	3	5	4	2	1	1	2	0	3	3	1	0	2	2	1	2	0	4	0	1	1	2	6	2	0	5	2	2	4	3	3	0	1	3	2	0	1	1	0	2	2	2	1	0	1	1	4	1	2	3	2	4	0	1	0	0	3	4	2	1	0	2	0	0	0	1	3	1	1	0	0	3	0	1	2	2	3	5	0	0	0	3	5	3	0	1	0	2	2	0	4	2	0	0	2	1	0	0	2	1	0	1	2	1	1	2	3	0	2	1	0	0	1	1	1	2	0	2	0	1	3	1	1	4	2	4	1	1	0	4	3	5	1	2	2	5	3	1	2	0	3	0	2	3	4	1	0	3	1	0	1	3	5	5	3	3	0	1	3	0	2	3	7	7	2	3	3	1	3	0	1	3	2	0	1	3	2	2	2	2	3	3	0	3	0	6	0	2	1	0	4	7	3	0	5	6	4	3	5	1	0	3	2	3	0	1	3	2	2	2	0	3	1	0	0	4	3	1	0	1	2	2	2	1	0	0	0	1	0	1	4	2	0	2	1	1	3	4	4	9	2	4	2	0	2	3	2	3	1	0	2	2	0	1	5
ENSG00000015475:ENSE00003489267:ENSE00002343949:-1:17743803:17744013:17774640:17774665:22:BID:10:2:0:0	0	0	4	1	1	3	2	3	1	0	4	4	3	0	2	1	1	3	2	2	1	0	2	2	10	1	0	1	1	2	5	1	5	4	1	1	2	3	2	0	1	3	3	1	3	1	0	0	1	2	4	0	2	0	2	2	1	0	1	1	3	0	5	0	5	0	0	1	1	0	1	0	1	0	0	1	3	0	2	2	5	0	0	0	5	1	3	1	2	2	2	0	1	1	0	1	1	0	1	2	0	6	3	0	2	0	0	1	1	2	0	1	1	0	0	1	1	0	2	0	0	1	1	1	0	1	1	1	0	3	1	0	0	0	3	1	4	2	2	0	1	2	3	0	0	0	2	1	3	0	3	0	2	0	0	0	0	0	2	0	4	2	7	2	0	0	4	0	1	0	0	1	2	2	0	0	3	2	0	3	2	1	2	4	0	2	0	1	2	2	0	2	5	1	0	0	4	1	0	0	0	0	2	0	2	2	0	0	1	1	0	4	0	0	0	1	3	2	3	2	1	2	1	0	1	0	1	0	0	1	1	1	0	0	0	1	0	1	0	6	1	5	0	1	1	1	2	0	2	0	1	0	0	4	0	0	2	1	0	1	0	2	0	0	1	1	0	1	0	1	1	0	1	1	0	3	0	4	0	0	2	0	0	0	2	1	2	4	3	2	1	2	2	0	1	3	3	0	1	1	1	0	1	0	0	1	2	0	1	0	2	3	0	0	3	3	1	2	0	0	0	1	2	0	0	1	2	1	5	0	1	1	2	6	2	1	5	1	0	2	2	4	1	2	0	2	0	0	0	2	1	0	4	5	0	4	5	0	0	2	3	3	0	1	0	3	1	0	4	0	2	1	0	2	1	2	2	0	1	1	2	2	0	0	1	0	0	1	3	0	2	2	2	1	1	1	0	0	4	3	1	2	2	0	1	3	0	0	0	1	3	0	1	0	0	0	2	1	1	3	3	1	1	5	2	1	0	0	1	4	0	5	1	1	0	0	1	2	0	1	2	2	0	2	1
ENSG00000015475:ENSE00003489267:ENSE00002385433:-1:17743803:17744013:17774693:17774770:22:BID:10:1:0:0	1	3	3	4	3	2	6	1	0	2	5	1	0	3	4	2	0	1	3	1	2	2	5	4	8	1	0	5	1	0	1	1	7	6	0	0	2	3	3	2	6	2	2	0	0	4	0	1	0	2	4	1	3	2	1	0	0	0	1	1	3	5	1	0	3	3	2	3	1	2	0	1	4	0	1	1	2	0	1	1	8	0	0	0	6	1	2	1	0	3	3	1	5	1	1	2	0	0	1	3	0	0	4	0	2	2	0	0	0	1	1	0	1	2	1	0	0	1	2	1	0	5	4	1	1	2	3	0	0	3	4	1	1	4	5	1	2	1	3	4	2	1	3	4	1	0	2	0	0	1	4	0	1	0	1	0	1	0	5	0	4	1	4	1	2	0	10	2	1	0	6	2	4	0	0	2	0	0	1	1	1	0	4	0	0	2	0	0	1	2	3	1	3	0	0	0	0	1	2	2	1	1	2	0	6	2	0	1	1	0	2	3	1	2	1	2	3	1	2	4	0	0	2	5	4	2	0	0	2	0	2	1	0	0	0	2	1	3	4	6	0	3	1	3	0	2	0	5	0	1	0	0	0	1	0	1	2	0	2	2	0	4	2	1	2	0	1	1	2	0	1	1	2	0	1	2	1	1	1	1	3	1	3	2	3	0	1	0	3	1	2	3	2	0	0	2	1	0	1	2	0	0	0	1	1	0	0	3	0	2	2	2	2	4	4	3	1	1	0	1	0	0	7	1	2	2	0	1	3	2	1	1	1	4	5	0	2	2	0	1	0	3	1	1	0	1	0	1	1	1	0	0	4	5	1	4	4	0	2	2	1	0	1	0	0	1	1	1	0	0	4	2	0	1	0	3	1	0	1	0	3	2	2	1	3	4	0	3	3	0	3	1	2	3	2	1	0	2	2	1	2	3	3	1	0	4	1	2	1	2	0	0	0	0	3	0	1	1	1	1	0	2	0	2	1	5	0	2	4	3	0	8	2	2	1	6	2	3	2	0	1	0	0	4	4
ENSG00000015475:ENSE00003489267:ENSE00003568392:-1:17743803:17744013:17750105:17750174:22:BID:10:9:0:0	0	0	4	0	0	5	3	1	3	0	2	3	2	1	6	2	0	3	0	0	1	2	4	2	8	0	0	2	0	0	2	2	1	0	0	0	3	3	0	1	2	2	0	0	4	2	2	0	2	1	2	0	1	2	0	0	2	2	2	4	1	0	2	0	4	1	3	0	1	1	1	0	2	0	1	1	2	2	1	3	2	1	0	1	3	2	2	1	4	1	1	1	1	0	2	3	1	0	1	1	2	3	1	0	3	0	2	1	2	0	3	0	0	2	3	0	0	1	2	2	0	4	1	0	0	2	2	1	1	1	0	1	0	0	2	0	1	0	1	1	1	2	2	4	0	0	0	4	1	1	2	0	0	0	1	0	1	1	1	0	0	1	0	1	0	0	4	1	3	0	4	2	4	1	2	0	1	0	2	1	0	1	0	0	0	1	1	0	0	0	0	0	1	0	0	0	0	3	2	0	0	3	3	1	2	1	0	1	3	2	1	0	0	1	0	3	0	2	1	4	2	3	1	2	2	1	0	0	0	0	1	0	0	0	0	1	0	2	0	2	1	6	0	2	2	0	5	3	0	0	1	1	0	0	0	1	2	1	0	2	1	0	0	1	2	1	1	0	0	1	1	0	6	0	0	0	1	2	3	0	0	2	1	0	2	3	0	1	1	0	0	3	0	1	0	1	1	0	1	0	3	0	1	3	1	3	0	1	2	1	0	2	0	4	2	2	1	2	1	2	0	2	0	0	0	2	0	1	0	1	0	0	2	4	2	0	0	4	2	2	1	0	0	0	1	1	1	3	2	1	0	3	5	3	0	1	3	1	2	1	0	0	1	0	2	0	0	0	5	1	1	1	1	2	0	4	0	0	1	1	0	4	4	0	2	4	2	1	1	0	2	1	2	3	1	1	1	1	1	2	0	0	2	2	0	3	1	1	1	4	0	3	0	1	0	1	0	0	0	3	1	1	0	1	1	4	1	0	0	0	3	13	2	0	0	1	2	1	1	2	0	0	1	3	2
ENSG00000015475:ENSE00003542752:ENSE00001349079:-1:17738017:17738229:17773610:17774016:22:BID:18:7:0:0	1	1	2	5	6	3	5	4	3	5	2	7	7	6	4	3	5	4	7	2	3	4	6	1	29	1	3	2	2	4	1	2	7	3	1	3	1	6	6	6	4	9	5	5	4	4	5	1	3	5	7	3	5	2	11	0	1	2	3	2	3	3	7	0	6	2	1	2	7	3	5	2	5	1	1	3	4	4	5	1	4	3	3	2	3	7	5	1	3	5	5	4	3	1	5	5	2	4	6	4	1	1	3	3	4	2	4	1	6	0	1	3	1	0	3	0	0	3	2	6	1	8	2	3	3	6	4	3	1	7	3	3	4	0	6	3	4	0	6	2	3	4	8	3	2	2	3	5	3	4	14	4	2	2	4	3	0	4	3	2	2	3	8	3	3	4	7	3	2	1	4	10	4	3	0	0	3	5	1	4	2	1	1	5	3	9	2	6	2	1	2	1	4	2	5	1	3	5	3	4	1	4	3	1	3	4	2	2	3	3	5	4	1	2	4	3	4	6	3	3	3	5	1	3	6	3	3	3	3	1	1	2	0	2	2	4	7	8	4	7	7	8	2	3	7	3	2	8	1	0	1	3	1	2	5	10	2	1	5	2	0	5	3	6	1	2	2	2	1	1	0	3	8	1	1	1	3	7	2	2	6	3	2	2	3	2	3	1	6	2	0	5	2	1	1	3	4	1	1	1	2	2	2	1	1	3	0	5	2	5	3	2	1	6	7	5	0	3	0	2	4	2	3	3	5	6	1	2	4	1	2	2	2	2	1	1	1	0	2	5	4	6	4	7	0	1	1	6	8	4	2	3	7	4	3	6	4	0	3	3	5	6	3	3	2	4	2	2	3	2	2	4	0	2	1	4	1	5	5	0	4	10	1	3	4	3	3	5	7	1	5	4	5	8	1	5	3	2	9	5	2	6	3	5	6	9	3	2	3	2	2	4	1	6	0	1	1	4	0	4	4	4	3	1	8	6	0	5	2	3	3	12	1	2	2	1	4	4	4	1	5	2	3	6	7
ENSG00000015475:ENSE00003542752:ENSE00001540096:-1:17738017:17738229:17774381:17774489:22:BID:18:3:0:0	0	0	3	2	0	2	2	3	1	5	2	1	0	4	2	4	0	0	2	1	2	0	4	1	9	1	0	6	0	1	1	3	2	3	0	0	3	2	1	2	4	3	3	0	2	4	3	3	2	1	4	3	3	1	1	1	0	1	1	1	2	1	1	0	2	3	0	0	0	2	3	2	0	2	2	0	3	4	0	0	4	2	3	0	3	2	2	0	0	2	6	4	0	0	1	3	3	0	0	2	4	2	0	6	3	1	2	3	2	1	2	3	0	2	0	0	0	2	2	3	2	2	3	0	1	0	3	1	1	2	2	1	2	1	5	1	4	0	4	1	5	3	4	0	2	0	1	1	1	2	0	4	1	1	3	1	1	1	1	2	3	1	7	1	0	4	3	3	0	1	0	2	2	0	2	0	0	0	2	1	1	1	0	1	0	2	1	3	0	2	3	3	3	0	1	0	1	2	0	1	2	0	2	2	2	3	1	1	1	1	0	1	1	3	1	0	3	2	0	2	2	1	2	5	0	1	2	2	0	2	0	3	0	0	0	0	2	2	3	4	3	1	1	0	2	1	0	3	0	1	0	0	1	1	2	0	3	1	1	0	1	2	2	4	1	3	2	4	0	0	0	2	2	1	0	3	1	0	2	2	3	0	0	5	2	6	0	3	4	1	0	3	4	0	0	0	0	0	2	0	2	0	3	1	0	1	0	4	0	1	4	2	1	6	3	2	1	0	0	0	5	2	3	2	4	2	1	1	5	3	0	0	2	1	3	0	1	1	2	1	2	5	0	4	1	2	0	1	4	1	4	0	5	2	1	3	2	1	2	2	1	2	2	1	0	2	1	1	4	0	0	0	2	4	3	3	1	0	5	0	4	6	1	1	3	4	2	1	3	0	1	1	0	1	1	0	1	1	0	2	0	4	7	2	0	4	0	0	0	1	4	5	0	0	0	1	2	2	0	0	4	1	2	0	5	2	3	5	2	2	3	6	2	2	1	2	3	0	1	0	3	0	1	3	2
ENSG00000015475:ENSE00003542752:ENSE00001540140:-1:17738017:17738229:17774381:17774492:22:BID:18:6:0:0	1	0	2	2	3	8	7	1	0	5	0	1	2	1	3	1	0	3	2	1	1	2	1	2	12	0	1	5	1	0	1	4	0	8	0	3	2	5	3	4	4	3	0	0	4	2	0	1	0	0	6	3	4	2	2	2	1	2	2	1	2	1	6	1	6	4	2	1	3	2	1	0	3	1	3	1	2	3	4	2	1	2	3	3	3	3	4	2	5	3	5	0	1	4	2	2	2	4	3	4	1	1	2	1	2	1	0	1	3	2	1	3	1	5	0	1	0	1	0	0	3	8	3	1	3	1	1	1	0	2	3	1	0	1	3	1	1	0	5	2	3	6	0	4	1	0	0	4	4	1	4	3	0	2	5	0	0	0	1	3	5	1	4	1	2	1	6	0	3	0	2	3	1	1	1	2	1	0	0	0	1	2	1	1	2	7	0	1	1	2	4	1	1	1	2	1	5	5	1	0	0	3	5	2	1	7	1	0	3	0	0	2	2	5	1	1	2	1	3	3	0	0	2	3	2	1	1	0	0	2	2	2	2	2	3	0	3	4	2	4	2	1	0	1	1	3	0	2	1	0	1	0	2	1	1	3	0	0	2	0	3	1	0	0	4	2	0	1	1	1	0	2	8	1	0	2	1	4	2	3	1	2	0	1	3	1	2	1	3	2	0	2	1	0	0	2	0	0	3	3	3	1	1	0	2	1	2	4	1	3	4	4	1	4	6	2	0	0	0	4	2	8	2	4	3	1	1	2	2	2	1	0	2	0	2	0	1	3	0	1	1	0	4	3	2	0	2	3	1	4	1	1	7	1	0	1	0	1	1	2	3	1	0	0	0	2	3	1	1	1	3	3	0	1	2	2	0	1	7	2	2	6	1	0	5	5	1	3	3	3	3	4	1	5	2	1	3	1	6	2	1	1	5	1	2	2	4	0	0	5	7	3	1	3	1	1	0	0	1	1	1	5	0	2	4	0	0	3	2	0	1	5	5	1	2	2	1	1	1	0	3	0	2	1	5
ENSG00000015475:ENSE00003542752:ENSE00001855408:-1:17738017:17738229:17739349:17741194:22:BID:18:16:0:0	7	6	21	13	17	28	10	11	7	4	4	13	11	15	20	28	6	10	11	6	13	11	22	13	56	9	19	23	8	6	19	26	12	19	8	11	11	12	16	20	17	15	4	2	9	24	11	5	4	8	25	10	25	6	15	7	2	5	7	4	14	17	22	2	30	27	15	7	10	5	13	8	14	4	10	13	16	11	14	9	15	12	11	5	18	13	13	4	19	13	16	9	13	4	9	15	18	9	11	9	2	11	6	8	16	4	5	6	11	4	7	13	7	13	6	3	3	6	13	4	11	19	9	7	11	10	20	13	5	31	17	6	12	9	31	14	11	2	15	4	12	20	12	9	5	5	6	13	21	6	24	8	9	10	17	5	4	7	11	5	15	8	27	6	6	5	34	17	5	5	14	9	17	6	13	10	5	6	3	8	12	6	13	13	6	16	9	11	3	13	8	6	16	4	11	6	11	8	5	17	5	14	17	4	14	21	3	23	15	8	11	8	10	6	13	17	10	11	7	15	5	5	4	12	8	4	16	7	10	11	6	7	10	5	10	6	10	17	6	16	12	24	9	3	12	3	10	15	3	5	8	4	6	6	9	9	14	1	10	5	7	14	3	24	14	4	19	15	6	7	7	13	38	4	2	9	5	6	5	12	14	12	7	2	16	6	9	9	27	6	5	9	13	5	11	12	8	6	11	5	10	5	19	5	3	4	14	11	7	11	8	8	9	33	16	15	4	6	6	6	9	10	18	16	5	10	11	6	20	11	7	3	13	9	10	5	12	9	1	11	3	21	9	12	6	5	10	14	11	7	11	10	32	19	14	10	19	6	8	4	12	19	11	6	5	14	9	4	11	5	6	22	7	14	6	21	4	7	12	8	17	29	5	6	21	14	11	32	15	11	18	9	13	19	6	8	14	10	20	6	4	18	12	22	13	13	6	7	4	7	22	22	6	8	8	5	3	15	3	14	14	8	6	14	22	4	2	25	7	6	10	38	6	9	6	9	19	9	12	2	12	7	7	12	27
ENSG00000015475:ENSE00003542752:ENSE00001917930:-1:17738017:17738229:17774381:17774495:22:BID:18:5:0:0	0	1	2	5	2	6	3	3	5	1	2	2	2	2	7	6	3	1	3	1	2	2	10	2	17	3	3	3	6	0	2	3	5	3	3	6	2	4	1	1	4	3	2	1	1	3	1	2	1	3	6	5	6	2	3	0	2	2	0	2	2	2	5	0	5	5	1	1	3	2	0	3	10	1	5	4	1	4	3	1	1	6	2	0	4	6	5	1	4	1	1	4	0	2	3	2	1	1	2	2	0	4	2	2	7	0	3	1	4	0	0	2	1	1	3	2	1	2	2	2	3	3	3	2	3	2	0	3	2	6	0	1	2	1	3	1	1	0	2	0	6	5	1	5	2	0	1	3	3	1	3	2	1	3	2	4	2	0	5	1	1	1	7	4	2	3	9	2	1	1	0	1	2	1	0	3	4	2	1	4	5	0	2	4	4	2	2	4	0	1	2	2	9	1	3	0	1	2	2	4	5	0	3	2	1	1	1	5	2	3	1	1	0	1	4	3	3	3	5	4	0	1	2	0	1	0	4	0	1	4	0	0	4	1	0	1	0	4	4	4	1	5	1	2	4	1	1	3	2	0	1	0	5	1	3	4	2	1	2	1	3	2	0	4	4	0	5	0	0	1	2	1	5	1	3	6	3	4	1	3	1	3	1	5	3	3	5	1	3	0	0	3	0	2	0	4	2	1	2	4	3	0	4	2	0	1	2	1	2	2	3	3	2	6	5	1	1	0	0	0	1	1	2	1	1	4	1	1	1	0	0	1	1	2	2	2	5	1	1	5	2	3	2	3	1	0	0	4	2	1	1	5	8	5	3	2	4	0	2	1	2	1	1	1	0	6	0	1	1	1	3	3	4	7	3	4	2	2	3	3	2	6	1	1	7	5	1	2	3	2	6	4	2	5	3	1	1	2	2	2	1	5	6	2	3	1	2	3	0	2	2	4	2	6	0	0	1	3	3	2	2	0	3	2	2	2	0	6	0	1	2	10	1	2	1	2	2	3	1	1	3	1	3	4	5
ENSG00000015475:ENSE00003542752:ENSE00002195037:-1:17738017:17738229:17774381:17774412:22:BID:18:4:0:0	0	1	1	1	1	1	1	0	2	1	1	1	3	1	5	1	1	0	2	0	2	2	1	0	10	1	1	7	3	0	0	0	0	5	0	2	4	3	3	0	3	1	2	0	1	1	3	2	1	2	3	3	2	0	0	0	0	3	1	1	2	1	4	0	3	1	2	1	1	2	1	1	0	0	2	1	3	1	0	1	7	2	2	0	5	2	4	2	2	4	1	4	2	1	1	2	1	0	0	1	1	2	1	0	3	0	3	3	1	0	1	2	4	1	3	0	2	3	3	1	0	6	2	0	0	0	1	3	1	3	1	1	2	0	5	1	1	0	3	3	1	2	1	7	0	1	3	2	0	1	3	3	0	0	6	1	1	0	1	1	5	2	4	1	0	1	4	5	1	1	2	2	2	0	1	0	1	1	1	2	1	0	0	1	1	3	1	8	0	0	2	0	5	1	2	0	1	2	0	1	2	0	0	1	2	3	2	0	1	1	2	0	1	1	1	2	1	2	0	2	0	0	0	4	1	0	1	0	3	0	1	1	0	1	3	1	3	3	1	3	2	0	2	1	1	0	0	3	1	1	1	2	1	2	2	4	0	3	3	1	3	1	1	1	2	0	1	1	0	0	0	3	4	0	1	0	1	1	1	1	2	2	0	0	1	1	2	4	6	0	1	2	3	1	1	2	1	1	0	0	1	1	5	1	0	0	0	0	1	0	1	5	0	1	1	4	0	0	1	2	1	2	0	4	0	4	0	1	1	0	0	0	1	4	4	1	2	3	1	1	4	5	2	5	1	1	1	3	3	2	2	1	7	3	1	2	2	1	0	2	1	2	1	2	1	2	0	0	3	0	1	5	1	3	2	0	0	4	2	1	1	4	0	2	5	1	2	3	0	2	4	5	0	2	2	0	2	0	1	2	0	1	2	7	2	4	1	0	0	1	2	5	0	3	0	1	0	2	0	3	1	0	1	0	3	1	0	2	2	0	2	5	0	4	0	0	5	3	0	1	0	1	0	1	3
ENSG00000015475:ENSE00003542752:ENSE00002394631:-1:17738017:17738229:17739349:17740176:22:BID:18:14:0:0	3	4	7	8	12	13	11	6	4	11	5	3	9	3	8	9	2	8	11	3	16	7	16	3	34	10	10	12	5	3	14	14	8	16	2	6	11	13	8	11	13	12	6	2	12	12	13	9	7	2	17	13	14	4	11	8	6	9	7	7	6	5	13	1	17	12	8	2	3	9	2	3	7	3	9	11	11	8	10	4	12	6	6	4	5	12	7	5	11	14	14	5	7	11	7	6	6	1	4	12	3	13	4	4	11	3	5	9	8	5	4	6	2	15	10	5	2	10	10	2	8	15	10	6	3	4	12	10	6	9	11	6	9	4	19	9	9	5	13	7	16	10	12	12	5	5	6	9	9	7	18	8	6	9	18	3	4	2	7	3	5	15	14	5	6	5	18	16	6	0	7	8	12	4	4	5	6	8	3	9	10	2	6	10	2	6	4	8	1	5	3	7	15	4	10	3	8	5	3	7	5	8	13	8	12	17	10	7	5	15	5	3	10	3	6	4	6	13	8	4	2	2	4	6	6	3	9	8	8	13	3	7	5	4	6	2	6	10	13	14	7	10	6	9	7	0	9	9	2	2	6	5	2	6	12	7	12	5	4	4	5	15	7	9	9	4	15	9	7	3	1	6	19	4	4	4	3	12	5	5	8	5	6	9	9	8	3	4	16	7	10	17	11	5	3	19	3	5	4	5	5	6	12	2	4	4	9	3	4	4	6	9	7	16	4	7	1	7	5	5	7	6	7	14	6	14	4	3	11	3	10	1	6	13	5	9	8	8	4	6	5	11	9	9	2	5	2	8	7	5	4	8	15	9	11	13	13	2	5	8	6	13	5	5	4	14	2	2	11	1	6	13	4	11	10	10	5	4	6	4	14	18	2	5	17	17	12	9	8	5	11	9	7	12	6	12	2	5	8	11	5	12	15	5	8	23	3	1	1	4	11	13	6	4	6	5	2	10	5	13	5	3	5	6	6	8	3	7	4	10	8	18	9	9	4	11	14	2	7	6	10	5	3	12	16
ENSG00000015475:ENSE00003542752:ENSE00003489267:-1:17738017:17738229:17743803:17744013:22:BID:18:10:0:0	0	2	3	4	1	0	3	6	2	2	4	5	6	4	2	6	5	2	4	1	2	5	2	5	12	0	5	6	4	0	9	7	7	8	3	3	3	4	5	4	6	5	1	2	0	3	0	6	1	1	3	1	5	3	6	2	1	2	3	6	4	6	3	0	1	5	1	1	3	2	5	2	3	1	3	4	5	0	4	4	1	2	1	2	4	3	6	0	3	6	4	1	2	2	3	2	3	5	0	4	0	1	1	1	2	3	1	4	2	0	3	3	4	7	1	2	2	0	3	1	3	2	3	2	1	3	4	3	0	2	2	4	3	2	6	1	2	0	3	1	1	5	6	4	1	1	3	3	0	0	4	4	4	3	4	1	0	3	1	0	4	1	7	3	1	4	9	1	2	2	2	5	6	7	2	0	0	3	1	0	1	0	0	0	0	6	0	0	0	3	2	4	4	1	3	0	3	2	1	2	3	1	1	2	3	6	3	4	2	3	1	3	1	1	4	4	2	5	1	0	1	2	4	3	1	0	1	1	1	0	4	0	5	2	2	2	3	4	4	6	4	7	3	0	1	0	3	3	1	0	1	2	0	2	1	2	3	4	1	2	2	3	3	0	1	0	1	3	0	1	1	1	7	1	2	2	0	0	0	3	2	1	4	1	1	2	0	0	3	3	0	11	0	1	3	3	1	1	3	4	4	0	3	2	2	5	0	3	0	1	1	1	3	10	2	5	2	1	0	0	4	3	2	2	4	1	0	1	1	3	1	1	1	6	0	2	7	2	0	2	1	5	2	6	2	1	2	5	3	2	1	3	11	2	2	0	2	1	8	2	5	5	7	3	1	2	0	2	1	4	2	9	0	5	3	6	2	2	5	3	6	5	4	1	7	7	10	7	5	1	4	4	2	10	1	2	1	4	4	0	1	0	2	6	5	2	0	0	2	2	2	3	1	1	1	0	1	2	0	5	1	1	2	4	5	2	0	5	2	4	1	10	2	0	4	2	3	6	2	0	1	3	1	7	5
ENSG00000015475:ENSE00003542752:ENSE00003715793:-1:17738017:17738229:17773610:17774042:22:BID:18:8:0:0	2	1	3	1	3	3	2	0	2	1	1	3	2	1	2	3	0	1	1	1	2	2	4	1	11	1	3	1	2	1	4	4	2	5	1	2	9	3	6	6	3	3	1	0	4	3	3	2	0	2	5	0	6	1	5	1	2	4	4	2	1	0	10	0	10	8	2	0	3	2	1	1	5	2	0	6	2	1	4	1	8	1	1	0	2	4	2	1	2	3	3	3	7	1	6	2	4	3	2	2	3	3	1	0	3	1	1	1	4	2	3	2	1	3	1	2	1	3	8	0	3	8	1	1	0	3	3	4	0	3	2	3	2	1	5	0	2	1	1	1	2	6	3	9	3	0	2	4	2	0	9	1	2	2	9	2	1	2	4	0	6	3	7	0	2	4	8	5	3	0	3	1	3	0	2	2	1	4	0	2	1	0	0	2	3	6	0	2	1	2	3	0	2	1	3	3	7	5	0	1	1	2	2	1	4	6	2	5	3	3	4	0	3	0	3	1	1	4	2	2	1	0	3	2	2	2	6	2	0	2	0	0	1	2	3	1	2	3	3	4	3	5	0	0	2	0	3	1	0	1	1	0	2	2	3	6	1	1	1	1	1	1	0	4	1	3	1	6	2	0	0	1	8	1	0	4	1	2	0	5	3	5	1	5	2	2	1	4	4	2	0	4	3	2	0	2	6	0	1	2	4	0	4	2	0	0	1	5	4	3	1	6	2	6	1	3	0	1	0	0	3	4	1	3	3	7	0	0	3	0	5	0	1	5	2	0	2	1	1	1	1	5	2	2	2	0	2	6	4	1	1	2	5	7	3	3	2	0	2	3	2	6	1	1	0	0	3	2	1	0	2	4	4	2	5	4	0	1	4	7	3	9	4	1	5	4	9	3	4	6	3	4	2	5	2	1	0	5	3	2	2	4	5	3	3	7	0	2	1	3	4	2	0	1	2	1	0	2	0	2	2	5	1	1	3	3	1	4	1	2	3	10	1	3	1	1	8	0	1	1	0	1	1	4	7
ENSG00000015475:ENSE00003616197:ENSE00003489267:-1:17739349:17739488:17743803:17744013:22:BID:15:10:0:0	14	11	21	22	25	24	33	35	12	13	20	23	31	4	12	31	38	28	20	6	25	33	36	16	87	12	14	7	6	8	13	12	23	27	13	9	22	19	15	22	24	12	12	14	14	30	21	20	14	7	28	13	14	9	24	7	14	14	7	10	22	20	24	4	40	34	7	12	23	21	8	14	17	16	8	8	17	15	23	28	9	18	6	8	12	21	12	23	14	29	29	9	16	7	26	12	20	14	6	14	8	20	6	18	16	6	26	12	16	2	6	14	9	16	14	10	16	17	28	16	8	28	12	8	4	14	24	15	6	33	10	18	12	11	35	13	11	10	13	10	26	29	13	27	6	6	15	47	22	8	22	16	22	10	40	23	12	9	6	22	42	18	56	14	12	14	48	38	28	2	20	22	26	9	7	5	8	6	4	8	16	12	22	4	6	15	8	10	18	18	11	4	15	8	14	9	25	16	9	7	12	22	21	13	26	37	20	10	17	14	7	13	12	10	14	27	18	26	12	22	25	10	13	26	12	6	27	18	10	14	10	10	20	5	10	19	24	18	12	28	22	25	9	4	7	6	12	18	8	5	4	6	2	4	4	12	24	6	12	10	13	17	11	16	28	10	24	17	4	15	15	14	46	4	4	12	4	9	14	6	28	15	4	2	25	11	17	13	24	10	14	19	17	11	6	30	11	6	5	10	10	8	18	12	13	12	16	10	9	22	4	7	6	24	14	12	3	18	17	14	26	18	22	28	18	18	10	10	20	21	8	9	4	20	18	8	16	10	4	5	6	17	9	25	15	16	18	14	18	16	13	30	46	16	26	14	10	12	8	18	18	23	18	2	8	29	20	4	17	14	17	20	22	10	8	15	16	8	28	10	16	50	13	4	23	31	14	28	22	10	22	27	22	31	12	13	14	18	16	16	10	21	11	15	23	27	9	14	12	6	24	9	7	16	6	4	16	8	11	22	8	24	15	16	14	21	3	20	10	18	3	75	7	10	14	11	18	17	12	6	10	12	3	6	49
ENSG00000015475:ENSE00003616197:ENSE00003715793:-1:17739349:17739488:17773610:17774042:22:BID:15:8:0:0	1	0	1	3	3	3	1	4	0	5	1	5	2	0	2	2	2	3	3	2	1	2	7	2	4	0	0	3	3	0	0	0	1	1	0	1	2	4	1	2	1	1	3	0	2	1	1	4	1	1	5	0	1	1	0	0	2	2	5	2	1	1	3	1	6	1	1	1	2	4	0	0	3	1	2	4	0	2	1	1	3	1	0	0	4	2	2	0	4	6	1	0	0	1	0	2	0	1	2	4	0	0	0	0	0	0	0	3	1	2	2	3	1	2	1	1	1	2	2	1	0	1	3	2	0	1	1	0	0	0	3	0	0	0	3	1	1	0	2	0	1	2	2	0	1	0	1	2	1	1	1	0	0	0	1	0	1	2	0	1	3	2	1	1	0	0	4	2	0	0	0	0	4	2	0	1	0	1	1	2	1	0	3	1	0	2	0	0	0	1	1	0	4	1	3	0	4	1	0	3	1	2	1	2	3	2	3	1	2	4	1	2	1	2	0	2	2	0	2	2	0	1	1	2	3	1	1	0	4	1	0	1	0	0	0	1	1	1	0	2	4	3	0	1	0	0	2	1	1	1	2	0	0	1	0	0	1	0	0	0	0	1	4	1	0	1	1	1	1	1	0	0	5	1	0	0	1	2	0	2	2	0	0	0	2	2	1	2	6	1	1	8	3	0	2	4	1	0	0	0	0	1	1	0	1	1	0	1	1	1	1	3	0	3	1	1	0	1	0	0	1	1	1	0	0	2	0	2	1	2	0	0	0	1	3	2	0	2	0	1	0	2	3	3	1	0	1	1	2	1	3	1	5	1	0	1	0	0	1	3	1	0	1	1	0	3	5	2	1	0	2	2	0	2	0	2	1	0	1	0	0	0	0	0	1	1	0	1	3	0	2	0	0	1	1	1	0	0	2	2	0	1	2	0	1	2	2	0	0	1	0	2	2	0	1	0	0	0	2	2	0	1	0	0	1	1	2	0	1	0	1	4	2	0	1	0	0	1	1	1	1	2	0	2	5
ENSG00000015475:ENSE00003749493:ENSE00003489267:-1:17740031:17740176:17743803:17744013:22:BID:12:10:0:0	2	2	4	10	12	12	10	24	6	12	10	8	6	6	10	12	8	2	16	4	4	18	20	2	44	6	6	4	10	8	0	10	12	18	10	6	12	12	8	10	10	4	4	0	4	14	8	12	0	4	14	16	14	0	4	0	10	6	6	4	12	6	22	2	8	10	2	0	16	10	18	6	10	8	4	10	8	6	4	12	10	8	8	4	14	10	4	18	8	10	14	4	16	8	8	12	8	12	6	0	10	6	2	2	4	2	10	4	6	2	10	4	2	16	16	8	8	8	10	6	4	12	12	6	0	12	6	2	0	10	8	20	4	0	24	4	4	10	6	8	8	16	8	12	2	4	2	12	14	2	6	8	10	2	26	16	4	6	4	12	16	4	22	4	10	10	20	24	6	0	8	10	8	4	6	2	4	2	4	6	0	4	8	6	8	6	6	8	0	4	4	6	16	2	10	8	0	0	12	8	0	2	6	0	18	8	4	14	14	8	4	8	10	4	8	12	10	8	4	12	6	10	8	2	6	4	10	6	4	8	0	4	0	6	2	8	12	10	8	16	10	12	6	0	8	4	10	14	6	0	0	2	4	2	8	4	6	6	10	8	10	10	6	10	12	8	10	8	2	2	10	10	22	2	4	2	2	4	6	4	8	8	4	2	10	2	12	14	12	4	6	12	6	2	4	20	6	4	2	6	6	2	8	0	2	4	2	8	6	8	2	4	0	12	10	2	6	6	6	8	10	4	18	12	8	10	2	4	12	6	4	4	2	4	2	4	6	10	4	6	2	10	10	10	4	10	4	2	6	4	4	10	22	8	10	10	6	4	6	2	16	12	4	4	2	22	16	8	14	4	14	24	10	2	2	8	10	4	14	10	8	18	6	6	6	4	0	10	10	6	8	6	14	16	6	14	6	6	6	4	2	8	8	4	4	12	0	6	6	8	18	4	0	4	6	2	4	8	0	6	12	6	8	4	8	16	0	18	12	14	6	26	6	6	2	8	6	10	8	2	12	8	6	4	16
ENSG00000015479:ENSE00001869261:ENSE00002048900:1:139329345:139331359:139322598:139322948:5:MATR3:64:55:0:0	2	3	2	7	6	6	3	0	2	10	4	2	4	8	4	4	0	0	0	6	6	4	6	2	10	2	4	6	6	6	8	4	10	4	5	0	2	2	8	8	4	2	4	2	6	4	6	6	10	2	2	8	8	2	4	8	6	1	0	4	0	0	12	0	10	6	2	4	6	4	7	6	6	2	2	0	6	0	7	2	2	0	2	2	2	6	4	0	2	4	2	0	10	6	0	2	6	2	6	4	8	0	2	0	2	2	2	6	2	6	4	4	8	0	2	4	2	6	2	4	8	9	4	4	0	3	6	8	0	10	2	2	8	0	4	2	6	0	6	10	2	2	0	0	2	0	2	6	14	2	2	10	4	4	14	0	4	4	4	0	2	2	6	4	2	0	14	8	4	0	2	0	6	4	0	4	8	4	0	2	0	4	4	6	2	4	8	3	3	2	6	0	2	2	7	0	8	4	2	7	0	4	0	6	2	8	7	8	6	10	6	0	6	0	4	12	8	6	4	6	4	4	4	6	4	2	4	0	8	4	0	2	0	4	2	4	6	6	4	6	2	7	2	6	2	6	0	4	6	2	8	0	0	4	8	4	6	4	3	6	2	6	4	8	6	2	2	6	2	4	2	14	10	8	0	4	2	4	4	2	4	6	2	0	8	2	2	6	4	8	6	8	4	4	4	4	0	6	2	4	4	2	6	0	4	0	2	0	10	6	0	8	8	4	4	0	12	2	2	0	4	6	3	10	6	2	2	4	8	0	10	4	0	4	2	5	0	0	2	4	3	0	2	4	2	8	10	6	4	4	4	4	7	0	2	5	6	4	0	0	0	4	0	0	6	8	4	4	0	0	0	0	2	6	4	4	6	0	4	4	6	4	5	2	2	12	0	2	2	6	6	2	2	0	4	8	2	0	4	0	0	10	4	6	4	2	0	4	4	0	4	6	0	2	2	0	10	4	0	4	6	2	2	0	2	6	0	4	0	4	2	2	0	6	2	6	4	4	2	6	2	2	0	4	4
ENSG00000015479:ENSE00002030151:ENSE00002048900:1:139329345:139329648:139322598:139322948:5:MATR3:65:55:0:0	2	4	4	0	2	4	4	6	0	0	6	2	6	0	2	2	2	4	2	6	0	2	8	2	6	2	0	2	4	2	4	2	6	6	0	0	4	6	3	4	4	4	2	6	10	2	4	8	2	0	0	4	4	4	0	4	4	6	4	0	2	0	2	2	0	2	2	0	0	4	2	4	4	0	2	4	0	0	2	6	0	0	0	0	2	0	0	2	0	0	4	2	0	4	2	2	2	0	0	4	2	0	2	2	0	8	6	0	2	2	2	0	0	2	4	0	0	2	0	6	2	0	2	2	4	8	0	6	4	2	6	0	3	0	2	4	4	2	6	6	2	4	6	0	0	0	9	4	2	0	0	8	2	0	6	6	4	0	4	4	0	4	0	0	0	2	0	2	4	0	0	2	4	2	2	0	4	2	0	2	0	2	2	2	4	6	4	0	2	2	2	0	2	4	0	4	0	2	4	2	0	4	2	4	3	4	4	0	4	2	4	0	4	2	0	2	0	4	2	2	0	4	4	4	0	0	4	0	0	0	2	6	0	2	2	2	2	5	0	3	6	10	4	2	2	2	0	10	4	2	2	0	0	6	6	4	2	8	0	6	0	0	2	7	0	2	2	4	0	0	0	0	10	4	0	4	2	2	6	0	0	2	0	2	0	0	2	14	10	2	7	4	2	0	0	6	2	2	2	0	2	2	4	2	0	2	2	0	2	0	2	6	0	4	2	0	0	4	0	2	0	0	0	2	2	0	0	0	2	2	2	2	2	0	0	0	4	7	0	0	2	0	0	2	2	3	2	2	0	2	0	0	2	0	0	2	2	1	0	2	0	8	5	2	2	2	0	0	2	0	0	2	0	2	0	4	0	0	2	0	4	4	6	0	2	4	2	8	2	2	2	2	0	0	0	0	5	4	2	2	3	2	3	6	0	0	0	2	0	2	2	2	0	0	6	2	2	4	2	0	0	4	0	0	0	4	0	4	0	2	2	8	0	4	0	0	0	4	2	0	2	2	0	0	2
ENSG00000015479:ENSE00002055819:ENSE00002034495:1:139321898:139322017:139319334:139319470:5:MATR3:52:48:0:0	0	2	0	4	2	2	2	0	0	2	2	2	2	6	0	4	0	0	4	0	4	0	2	2	2	0	2	2	0	0	2	2	0	0	0	2	2	2	8	0	2	2	2	0	0	2	0	4	0	8	2	2	2	0	0	0	2	2	2	0	2	2	0	2	2	2	2	4	2	2	2	2	2	2	0	0	4	0	2	0	4	0	2	2	0	0	0	0	2	4	0	2	0	0	2	0	2	0	0	0	0	0	2	0	2	2	0	0	0	0	6	0	4	2	0	0	0	2	2	2	0	6	2	0	0	0	2	2	2	2	0	0	2	0	0	6	4	0	2	2	0	4	0	4	2	0	0	2	0	2	2	0	0	6	0	0	0	2	4	0	2	4	2	2	1	0	2	2	2	4	0	2	2	2	2	2	0	2	0	2	4	0	0	2	2	4	2	0	0	0	2	2	6	0	0	2	4	0	2	6	2	4	2	0	0	0	0	2	0	0	0	2	0	2	0	2	0	0	0	0	0	0	2	2	6	0	0	0	0	4	0	0	0	0	0	4	0	2	2	8	0	0	2	2	4	0	0	8	2	0	2	0	0	4	2	2	2	0	0	4	0	6	4	2	2	0	6	2	2	0	0	6	2	0	0	4	4	4	0	2	0	0	0	6	0	0	0	2	2	4	0	2	0	2	0	0	0	0	6	0	2	2	0	2	0	0	0	2	0	2	2	0	0	2	2	0	2	2	2	2	0	0	0	0	2	2	2	4	2	2	6	0	2	2	0	2	0	2	0	4	2	2	4	10	0	2	0	6	4	2	0	0	4	2	0	0	2	0	2	0	4	2	0	2	0	0	0	0	2	2	0	6	2	0	4	2	2	0	2	0	0	0	0	2	2	4	4	2	2	6	6	0	0	0	4	4	0	2	0	2	2	0	4	4	0	2	0	0	0	0	4	6	2	2	0	0	2	2	0	0	0	2	0	0	0	2	0	2	2	2	2	0	2	4	0	2	4	0	0	0	0	0	2	4	0
ENSG00000015479:ENSE00002059803:ENSE00002048900:1:139326163:139326255:139322598:139322948:5:MATR3:63:55:0:0	8	4	8	6	12	8	6	10	6	8	6	8	8	16	8	18	2	2	8	10	12	8	12	2	22	4	0	8	4	8	4	10	2	10	10	10	10	2	8	8	6	10	8	4	2	2	12	4	16	14	0	2	26	4	4	6	2	8	8	2	4	10	6	4	12	2	2	0	4	20	6	6	14	4	4	4	12	2	14	8	2	8	4	2	4	4	10	12	10	14	12	6	6	0	10	8	8	10	6	2	12	0	6	2	4	2	0	4	24	6	10	4	6	6	14	4	8	4	14	4	2	8	6	12	2	18	4	8	14	8	10	4	2	2	12	14	2	8	4	4	8	2	6	10	12	2	8	2	12	6	2	10	4	2	8	8	24	14	4	4	14	8	2	4	4	2	14	8	0	10	0	2	6	0	0	6	6	16	8	6	4	6	6	4	2	12	12	10	4	6	6	4	4	2	14	4	10	8	2	2	2	4	4	6	16	10	8	14	20	8	4	6	0	4	10	22	8	14	8	8	4	6	4	8	2	2	2	4	8	2	2	2	8	0	4	20	8	14	10	10	4	12	4	12	8	4	8	8	10	4	14	4	4	10	8	8	8	12	6	10	6	4	6	10	10	4	6	4	10	20	8	18	12	4	2	2	6	6	14	2	16	12	8	10	4	4	8	4	12	8	8	4	10	8	2	8	4	4	6	4	6	2	8	4	2	0	6	8	12	2	4	16	12	12	4	2	2	6	8	0	10	2	10	18	4	8	4	6	2	8	8	6	10	8	4	8	6	4	0	6	0	4	6	8	6	2	6	12	4	6	4	2	14	8	8	6	8	4	6	2	4	18	0	0	4	10	4	4	2	8	0	6	8	8	8	4	8	6	12	4	4	8	0	6	6	14	6	2	4	12	4	12	6	0	10	10	18	0	2	2	6	2	8	18	6	8	0	2	6	0	6	12	0	8	4	10	4	4	6	4	6	0	8	6	4	14	4	2	2	2	0	6	8	4	4	4	14	18	16	2	14	2	4	8	4
ENSG00000015479:ENSE00002072021:ENSE00002067982:1:139321805:139322029:139294638:139294997:5:MATR3:50:20:0:0	2	1	1	0	2	1	4	3	0	3	2	0	1	0	3	3	0	2	0	2	4	1	1	1	2	0	2	1	4	0	2	2	1	0	1	0	2	1	2	3	2	2	4	2	0	4	2	1	2	4	0	2	2	2	0	1	1	2	0	1	0	0	1	0	2	3	3	0	1	3	3	0	1	0	0	2	1	2	2	3	0	1	0	1	0	2	1	1	0	3	2	2	1	0	1	2	1	3	1	0	2	1	1	1	1	1	3	3	3	1	4	0	0	0	3	2	3	4	3	2	1	3	6	1	3	0	1	2	2	2	0	0	2	0	4	2	0	0	3	4	2	2	0	6	5	0	1	0	1	4	0	5	0	2	3	1	4	3	2	3	2	1	2	1	1	1	3	3	2	2	0	2	4	0	0	1	3	1	2	2	3	0	3	2	0	5	2	2	0	0	1	1	1	2	5	0	3	3	3	3	1	0	0	1	1	3	2	4	1	2	1	1	2	1	4	1	2	3	1	1	1	1	2	0	1	0	1	0	3	3	0	0	2	0	4	5	3	0	2	0	2	3	3	3	1	1	2	2	1	0	1	3	5	1	4	1	2	0	2	3	1	1	1	0	1	2	3	3	1	2	0	1	2	1	1	0	1	0	1	0	1	1	2	4	1	2	1	3	0	1	2	3	3	2	0	1	1	1	0	0	5	2	9	2	0	1	3	3	1	0	2	1	1	2	1	2	0	0	1	0	1	3	4	3	0	1	1	3	0	1	1	1	0	1	1	1	0	0	0	1	3	1	0	2	1	1	3	3	2	1	0	3	4	4	1	2	1	0	1	1	0	1	0	2	0	2	0	1	3	0	0	3	1	3	5	0	0	1	5	2	2	3	1	0	3	1	4	3	1	2	1	1	3	1	5	3	1	0	2	2	2	2	3	2	2	1	3	0	0	0	0	2	1	0	3	2	3	2	1	1	0	0	1	1	0	2	1	3	0	0	1	8	2	3	1	1	3	3	0	2	0	0	2	0	2
ENSG00000015479:ENSE00002073930:ENSE00002048900:1:139329345:139330002:139322598:139322948:5:MATR3:66:55:0:0	6	12	12	16	28	10	26	6	10	12	12	6	8	8	12	25	13	10	8	28	16	10	18	9	30	6	10	27	24	12	16	26	24	16	21	12	22	12	17	18	10	20	16	12	27	8	14	18	20	4	2	24	22	2	10	8	8	10	30	4	6	4	8	10	19	24	6	11	26	18	16	10	16	20	24	16	14	28	20	12	0	6	4	6	10	23	14	6	16	15	22	7	16	6	14	22	20	14	10	26	22	14	6	6	14	21	16	18	12	12	23	24	4	16	26	27	20	20	26	22	10	28	12	2	8	5	20	24	20	17	12	8	21	10	20	12	9	26	18	19	10	10	4	8	10	8	8	22	24	10	8	26	12	12	28	16	30	24	16	2	14	31	28	10	22	13	11	26	16	4	16	8	18	2	8	12	18	14	22	17	6	22	22	13	18	8	12	38	10	3	10	12	8	8	8	12	21	16	20	19	8	16	4	2	22	34	18	8	21	24	18	10	20	2	36	30	6	16	14	12	8	14	12	15	10	7	4	8	16	28	2	24	8	8	10	24	6	18	4	11	22	11	8	8	14	14	6	15	10	2	17	13	4	6	22	16	28	14	17	10	20	10	14	14	16	8	30	12	6	8	18	20	30	8	2	23	8	2	12	4	22	9	8	24	10	18	12	12	22	10	14	22	18	12	4	14	4	10	14	7	20	8	36	8	4	14	12	16	28	10	22	31	27	14	7	6	12	18	10	10	20	10	20	30	18	4	10	10	14	20	18	12	12	8	8	14	14	18	19	14	14	6	10	6	8	12	16	18	20	16	9	10	26	15	15	17	8	11	4	19	4	20	20	2	4	13	4	10	8	18	12	13	16	14	10	6	26	8	18	10	18	22	21	14	14	17	10	18	10	24	9	10	4	4	8	14	18	3	16	6	8	20	8	14	22	10	8	14	4	4	6	11	14	10	22	16	16	14	8	14	16	8	14	6	8	11	10	22	14	4	20	12	12	14	8	3	18	8	15	22	11	16	26	6	0
ENSG00000015479:ENSE00002075150:ENSE00002048900:1:139329345:139330405:139322598:139322948:5:MATR3:67:55:0:0	12	20	8	10	28	8	20	17	0	16	20	12	26	16	8	18	0	12	10	6	20	10	12	10	48	6	4	3	20	12	16	22	14	12	10	10	18	14	12	16	10	22	8	8	13	8	14	24	14	6	10	18	22	6	12	19	12	12	10	18	14	6	12	5	10	29	18	10	14	22	14	18	18	8	15	9	22	10	17	14	10	8	16	4	19	14	8	4	18	10	24	2	14	6	8	22	24	12	18	10	14	14	7	4	10	24	18	14	14	20	6	10	10	12	17	14	14	12	20	18	17	27	18	12	9	8	28	36	10	17	10	4	14	14	16	17	20	4	10	24	8	10	13	6	10	8	14	10	20	6	4	18	11	4	24	10	18	12	12	14	26	20	8	10	16	9	24	18	9	9	7	12	14	4	0	10	20	26	6	9	6	9	13	20	12	14	13	18	12	14	6	7	4	20	14	6	10	16	16	16	4	6	13	6	18	13	14	21	14	21	20	7	10	16	14	21	2	12	12	18	18	13	12	4	6	2	4	10	16	18	6	24	14	20	15	35	12	11	15	19	18	30	10	24	8	13	12	22	18	8	18	12	14	16	22	15	14	12	8	18	10	8	20	22	17	15	8	16	8	12	12	28	18	18	4	4	2	2	25	17	16	11	18	19	24	16	6	20	28	10	14	10	16	10	6	10	6	12	10	7	22	6	24	7	2	14	16	22	13	12	18	18	32	25	24	8	12	14	12	16	12	11	26	20	8	10	0	18	22	6	20	12	2	8	12	14	13	4	8	37	8	9	10	2	22	17	6	25	20	15	6	4	34	10	12	2	12	5	6	8	4	22	24	2	10	22	12	12	2	8	11	11	6	22	10	6	12	6	11	4	20	11	8	2	19	20	10	14	10	36	10	12	10	6	10	20	19	6	0	14	6	18	10	22	24	22	6	17	8	4	16	7	14	10	4	10	20	10	6	6	10	12	18	12	8	18	0	16	12	12	10	18	6	20	2	8	19	12	14	10	8	6	13	4	4
ENSG00000015479:ENSE00002086625:ENSE00002031405:1:139308095:139308327:139307239:139307650:5:MATR3:28:22:0:0	4	2	2	2	4	0	2	0	6	5	4	2	2	5	2	19	0	1	7	4	2	2	1	3	3	3	0	7	4	8	6	6	0	5	8	4	0	2	9	3	2	2	2	4	2	2	4	4	0	1	2	2	6	1	0	10	0	2	6	0	1	2	3	7	4	8	2	4	2	6	0	8	1	4	7	10	2	0	4	2	9	8	4	0	3	2	6	0	3	5	5	4	2	1	1	4	2	6	2	0	6	7	9	0	0	2	3	2	4	4	2	2	1	3	6	8	2	2	3	2	10	5	7	4	0	6	0	6	4	4	10	0	3	0	10	4	10	8	10	1	4	2	0	6	0	0	4	4	10	2	4	8	4	0	8	4	7	6	8	2	4	5	3	2	2	1	4	10	2	2	2	2	16	0	0	0	2	7	4	0	0	8	0	2	0	7	4	7	2	2	2	2	2	2	8	2	1	4	10	8	2	0	4	0	4	5	6	3	0	5	4	0	4	5	5	0	2	7	8	4	6	0	1	0	0	0	4	0	2	4	0	10	0	2	0	2	0	2	4	5	2	10	2	8	2	5	6	4	12	4	6	4	4	2	3	2	8	2	2	2	6	0	4	8	4	2	7	6	0	8	6	11	5	0	4	2	0	4	5	0	18	4	2	8	4	2	2	0	5	4	2	4	2	4	2	1	8	0	0	0	4	1	9	6	1	6	1	6	4	2	7	0	1	5	3	1	2	2	2	4	6	4	13	11	0	0	2	0	4	2	4	2	0	0	0	8	4	1	4	13	2	0	0	0	6	4	4	3	0	2	1	0	10	0	2	5	6	2	6	0	2	10	3	0	5	6	2	4	4	2	2	3	0	10	3	3	8	0	8	8	6	8	0	2	9	10	4	10	3	4	7	1	2	0	4	0	1	4	8	2	4	5	6	6	11	5	2	5	2	1	4	8	3	1	2	6	2	1	0	7	4	5	2	2	2	2	4	8	5	3	3	6	0	2	4	2	7	1	8	3	10	0	3	0	3
ENSG00000015479:ENSE00003527418:ENSE00002029036:1:139319334:139319501:139293680:139293805:5:MATR3:49:3:0:0	0	0	5	2	2	1	3	0	1	4	1	0	0	2	2	5	2	0	0	2	4	1	2	1	2	0	1	3	1	4	2	0	1	1	4	0	1	3	0	2	1	2	0	0	1	2	1	1	7	2	1	4	1	0	0	3	3	0	2	2	1	1	1	0	1	2	1	1	0	6	4	1	1	3	2	1	3	2	1	1	2	2	1	0	1	0	1	2	4	2	1	0	0	0	1	3	0	1	2	1	4	1	2	0	2	7	2	1	5	2	1	4	1	3	4	0	0	1	0	3	0	1	0	1	0	1	1	1	2	1	2	2	3	0	2	2	1	3	3	2	1	1	2	4	0	2	0	1	2	0	2	2	1	2	6	3	0	2	5	2	3	0	3	1	0	1	0	2	1	0	1	2	3	0	0	3	4	5	2	2	1	2	8	3	0	1	1	1	1	1	0	2	0	1	2	1	1	0	0	2	0	1	3	1	4	0	0	3	1	0	2	1	3	3	1	3	1	2	1	0	1	2	1	2	0	0	0	2	4	1	0	1	0	3	1	5	0	1	2	1	1	4	0	2	0	0	1	2	0	0	3	1	2	1	2	2	1	0	3	1	1	2	3	2	5	3	1	4	0	3	8	1	2	5	0	1	4	0	1	0	0	3	2	1	2	2	2	1	5	2	5	2	2	1	2	4	0	0	1	0	3	0	5	2	2	0	2	1	1	1	1	1	1	3	3	0	3	1	1	2	2	3	3	2	2	0	0	1	0	4	2	5	3	1	1	2	2	0	1	2	1	2	0	2	2	1	2	3	1	1	1	2	8	1	1	2	2	0	0	0	2	1	0	0	2	4	0	1	1	2	3	1	1	3	1	1	0	1	2	1	2	2	2	2	1	0	2	2	1	1	1	0	1	0	0	1	5	0	1	0	3	2	1	1	1	2	1	3	0	1	0	4	4	1	3	1	3	0	0	1	1	1	0	5	1	5	0	2	0	0	2	5	1	2	0	0	7	2	2	2	1	2	2	1	1
ENSG00000015479:ENSE00003527418:ENSE00002053337:1:139319334:139319501:139293719:139293772:5:MATR3:49:6:0:0	1	3	3	2	2	1	0	0	2	3	0	0	1	1	1	2	0	0	1	2	2	1	1	1	4	2	0	1	1	0	1	1	2	0	2	0	1	2	2	0	2	2	0	1	2	2	0	2	2	2	1	0	2	1	1	1	1	0	2	3	0	1	1	0	3	0	2	0	0	2	1	2	0	3	1	2	0	3	1	1	1	2	0	0	1	3	0	0	1	4	1	0	1	1	0	1	0	4	0	1	3	1	2	0	1	2	0	2	1	0	2	4	1	2	2	2	0	0	2	0	1	3	1	1	0	2	0	1	1	1	0	2	1	1	3	4	0	1	1	0	2	4	1	4	3	2	1	0	1	0	4	1	0	0	3	3	0	0	0	0	3	4	0	1	1	2	3	7	4	4	2	0	0	0	0	3	2	3	2	2	1	0	3	2	0	2	1	2	2	0	0	0	1	1	1	0	1	0	0	2	1	2	2	1	2	2	0	3	0	1	3	0	2	2	2	2	0	1	1	1	1	0	1	1	1	0	1	1	1	2	0	0	0	2	2	2	0	3	3	2	3	4	1	1	1	1	3	0	4	1	2	1	1	1	1	2	4	1	2	3	2	2	2	2	1	1	1	2	1	3	1	3	2	0	0	0	0	1	5	1	2	0	2	2	1	1	3	2	1	1	1	1	0	0	0	2	1	2	1	0	3	0	1	1	1	2	1	0	1	2	2	3	1	1	2	0	1	1	0	0	0	0	0	0	1	2	1	1	3	2	2	1	2	0	0	3	1	0	1	3	1	1	1	2	1	1	1	1	3	1	1	1	1	1	1	3	1	0	0	1	1	1	0	0	0	1	1	1	0	1	0	1	1	3	2	1	0	0	1	0	0	2	1	0	0	2	3	2	2	2	3	1	0	0	1	3	2	0	0	0	0	4	1	0	1	1	0	1	0	0	4	1	0	2	3	0	4	2	2	1	2	2	0	0	1	2	0	0	1	0	0	4	0	1	1	2	7	4	1	3	1	3	3	0	0
ENSG00000015479:ENSE00003549259:ENSE00002074508:1:139325296:139325662:139293952:139294100:5:MATR3:59:15:0:0	2	2	2	0	1	4	0	0	0	2	6	3	4	3	0	1	0	2	3	0	6	0	3	1	6	1	2	2	2	0	4	5	4	2	0	3	1	6	4	3	0	0	2	3	4	1	2	5	1	0	3	3	7	2	1	3	0	1	1	2	3	0	3	0	2	3	4	5	1	3	1	4	2	0	2	1	7	3	3	0	2	5	4	1	4	8	2	0	1	1	3	0	2	0	2	2	2	3	3	1	0	1	1	2	2	0	1	2	4	2	4	4	3	3	2	1	1	1	5	1	1	6	0	3	0	0	7	4	3	5	3	3	3	0	4	1	3	0	4	0	4	2	5	1	0	2	4	2	3	1	2	2	0	2	2	1	0	1	0	1	5	1	8	3	1	3	5	2	1	2	3	6	6	2	1	5	1	1	1	1	2	0	1	2	0	3	1	2	2	1	2	2	2	1	3	0	3	1	3	2	2	1	5	0	2	1	2	3	5	2	3	0	1	1	4	2	2	2	1	6	3	4	1	4	8	0	7	0	2	7	2	2	2	2	3	1	2	4	1	3	7	5	1	1	3	2	1	5	2	0	3	0	0	0	3	2	1	2	0	0	1	3	0	1	1	0	2	2	3	0	0	6	3	2	0	1	1	1	0	0	2	1	1	6	4	1	2	5	0	0	3	1	1	2	1	6	2	2	1	1	1	1	5	2	2	1	2	2	1	2	2	1	0	3	3	4	1	1	0	1	2	3	10	7	3	0	2	1	2	1	3	0	1	1	2	0	3	5	0	3	2	2	2	1	1	0	2	3	3	1	4	1	5	5	2	4	2	1	1	1	1	4	1	1	2	3	1	2	0	1	4	6	3	0	1	5	0	0	3	0	2	3	0	1	4	3	2	3	0	3	4	1	1	1	3	3	4	2	0	1	1	3	7	3	4	0	2	0	1	0	0	0	0	5	0	0	1	2	0	3	0	3	1	1	4	1	0	2	3	2	3	10	1	3	0	2	3	1	1	2	3	0	3	0	1
ENSG00000015479:ENSE00003614028:ENSE00002072021:1:139326163:139326284:139321805:139322029:5:MATR3:62:50:0:0	0	1	3	4	1	2	0	0	0	2	1	3	0	4	3	2	0	1	7	3	2	1	4	1	1	1	2	3	5	1	4	1	5	3	1	1	3	1	2	2	1	5	6	5	0	2	0	6	3	2	5	5	5	0	0	5	1	1	4	1	1	0	2	0	3	3	2	1	0	3	2	1	7	0	7	4	5	4	4	0	1	5	4	1	0	0	7	0	0	6	5	2	0	2	1	4	1	1	2	0	4	2	0	1	2	1	0	4	2	3	4	3	4	2	0	2	1	0	4	0	4	8	4	1	1	0	6	0	1	3	4	2	2	1	6	3	0	2	5	2	3	4	4	1	5	5	1	2	4	2	4	3	1	5	3	0	3	3	2	0	7	3	5	1	1	3	3	2	0	3	1	1	3	1	5	0	2	2	4	4	2	2	4	5	0	4	2	3	0	1	2	2	6	1	5	0	3	2	3	3	4	1	3	5	3	6	2	4	2	3	0	3	2	3	4	1	2	5	3	6	3	0	7	3	5	0	2	1	6	0	0	0	5	4	2	4	4	6	5	6	7	7	0	5	1	3	3	5	3	0	7	2	4	2	6	7	3	1	3	0	1	5	2	6	2	0	8	4	1	2	0	2	1	3	0	0	4	2	5	1	3	3	0	6	5	2	1	4	5	2	3	3	1	1	2	0	4	5	4	0	0	3	3	3	1	2	1	1	2	0	4	2	4	2	3	2	5	0	0	1	0	4	2	0	0	1	0	0	4	2	8	0	0	2	3	3	2	0	0	5	3	2	2	3	2	0	0	10	2	1	2	2	4	6	2	2	5	1	4	2	2	5	0	0	1	0	3	0	3	1	0	4	4	5	7	3	1	3	3	0	0	3	1	2	7	4	0	5	0	3	0	2	3	0	2	4	0	1	3	1	0	9	4	3	4	6	0	0	0	0	2	2	0	1	3	6	0	4	1	5	1	0	0	2	0	1	0	0	0	1	4	6	2	0	3	3	4	1	0	5	5	0	11	2	3
ENSG00000015479:ENSE00003768022:ENSE00002023185:1:139322598:139322967:139293718:139293772:5:MATR3:56:5:0:0	3	4	3	7	6	7	3	2	1	11	6	8	4	9	5	10	3	1	4	0	3	2	8	0	9	2	2	7	4	1	2	6	3	3	3	4	2	4	7	6	4	9	8	3	5	6	2	2	5	4	3	3	7	3	1	7	2	2	4	1	5	4	3	2	9	7	10	1	7	7	1	1	7	5	4	4	6	4	2	0	5	1	6	2	4	2	4	4	2	7	7	1	8	5	3	9	6	2	0	2	3	2	6	2	3	6	6	2	3	5	4	3	2	1	2	7	3	6	4	4	11	7	5	3	2	5	0	1	5	5	3	2	5	1	3	6	4	6	4	4	3	6	1	9	5	0	4	5	9	5	3	5	3	0	8	5	7	6	8	1	6	2	5	3	4	0	13	7	8	2	3	4	10	1	0	6	5	9	3	3	3	4	7	4	1	2	5	1	2	2	4	2	2	1	5	2	6	0	3	12	1	6	3	3	5	4	1	3	8	1	3	2	3	4	3	12	2	5	5	7	1	2	2	8	4	0	0	3	4	9	1	2	3	4	4	3	3	5	2	5	4	10	3	4	5	0	4	1	4	0	5	3	3	5	6	3	2	3	5	1	2	3	4	3	5	4	2	1	1	5	6	3	10	3	1	3	5	2	9	0	6	1	3	10	5	1	2	2	4	8	3	4	3	1	2	3	6	3	8	2	5	3	6	3	1	6	6	9	6	5	4	4	7	4	7	3	2	7	4	2	3	8	7	5	5	3	3	2	1	4	2	2	3	7	3	2	2	1	6	9	2	0	8	4	8	6	4	4	3	4	3	1	9	2	2	7	2	5	2	3	0	3	2	1	6	7	0	4	6	2	0	7	2	6	0	0	7	2	8	1	3	7	2	0	4	3	2	4	6	1	3	8	2	0	3	7	3	1	3	0	1	2	4	4	8	7	2	8	0	4	9	6	1	2	4	4	12	2	1	5	0	5	0	1	2	4	2	5	2	0	2	9	2	2	2	1	9	6	5	2	3	1	7	0	2
ENSG00000015479:ENSE00003768022:ENSE00002026020:1:139322598:139322967:139308243:139308327:5:MATR3:56:29:0:0	1	0	1	4	2	8	1	0	0	2	6	3	6	4	5	4	1	2	4	2	2	3	2	1	6	4	1	5	0	2	3	0	1	0	4	5	4	6	4	4	3	6	2	1	5	4	3	3	2	2	1	5	6	3	1	4	0	1	0	2	1	2	8	0	7	6	2	0	1	4	1	2	1	0	5	7	6	2	1	1	1	1	3	2	0	7	4	2	7	4	6	1	3	5	4	1	7	2	2	3	0	5	4	0	6	4	2	1	4	3	3	2	3	3	1	2	4	0	4	2	3	10	1	1	2	1	4	2	3	4	0	0	1	4	3	5	2	1	2	1	9	5	3	2	1	0	0	5	5	1	4	3	1	3	7	0	3	3	4	1	3	4	2	1	2	1	4	4	1	3	4	2	3	0	2	1	2	6	0	4	2	4	3	3	5	3	4	5	4	0	4	5	2	2	10	1	4	6	10	7	1	4	3	1	5	5	1	5	3	0	2	5	1	4	9	4	1	8	3	6	3	1	3	4	4	3	3	4	1	2	3	6	1	2	3	1	5	6	2	2	2	10	0	1	3	4	3	9	5	0	2	1	2	0	6	2	2	1	4	3	2	3	5	4	5	2	1	2	1	0	1	4	7	3	1	1	1	5	0	1	3	5	3	7	7	4	0	1	2	9	3	0	2	4	1	3	2	2	1	1	4	3	9	0	2	4	3	2	0	2	3	1	4	5	6	6	1	3	2	1	3	3	7	5	2	2	3	3	6	1	5	0	4	4	1	4	1	4	0	2	1	2	5	4	2	3	0	5	7	4	2	1	4	5	2	4	3	2	1	4	2	2	5	1	0	2	0	1	4	0	3	5	0	4	1	7	0	1	1	2	4	5	3	1	4	2	4	3	2	5	1	4	1	1	3	3	4	2	3	1	2	4	8	6	2	2	1	2	1	4	1	3	2	1	2	2	3	1	1	5	4	2	1	1	0	2	1	4	2	5	4	1	6	3	1	3	3	2	0	2	2	1	4	1	4
ENSG00000015479:ENSE00003768022:ENSE00002029036:1:139322598:139322967:139293680:139293805:5:MATR3:56:3:0:0	2	2	2	4	1	3	1	1	1	2	1	2	1	2	3	1	2	3	2	2	3	2	3	1	13	2	1	3	4	0	0	1	1	1	2	2	3	1	8	2	2	4	1	2	3	6	1	1	1	1	3	3	3	3	2	1	2	1	4	2	3	0	5	0	2	3	4	2	4	4	1	0	1	2	6	3	7	1	4	1	1	5	3	2	3	0	1	1	1	4	1	2	2	1	1	3	4	1	1	2	0	2	1	2	4	3	1	2	2	1	1	4	1	2	4	3	1	1	5	3	1	7	4	4	1	3	1	4	2	2	5	1	2	1	4	2	4	1	5	1	2	0	3	4	0	0	2	2	1	1	3	5	3	2	3	1	1	2	5	1	3	1	5	2	2	4	3	3	4	2	3	2	4	1	0	2	2	0	3	1	2	3	1	3	1	6	1	2	0	4	5	1	6	4	5	1	1	1	1	3	1	3	4	1	4	2	3	4	0	2	3	2	4	2	4	1	0	2	3	1	0	0	1	0	4	1	1	2	3	3	2	2	6	2	0	3	0	4	4	3	1	3	2	2	4	1	4	4	0	1	7	2	4	1	1	2	1	3	1	2	3	2	3	1	4	1	3	0	3	0	3	3	6	2	0	2	0	1	0	2	5	3	2	7	1	0	0	2	2	3	3	4	1	0	1	2	1	0	3	1	4	0	7	4	1	1	4	0	0	1	5	4	5	4	0	1	2	2	2	4	4	3	2	4	6	0	2	1	4	2	5	0	2	1	2	8	1	4	0	2	1	4	2	1	1	1	3	3	4	1	2	1	4	2	2	2	3	3	1	3	0	3	2	0	1	3	1	2	0	1	2	3	3	4	2	2	1	1	2	0	5	2	1	0	1	5	4	2	4	7	4	2	2	1	2	2	2	2	3	3	2	2	2	1	1	5	1	4	2	2	1	2	2	1	1	0	4	2	3	2	1	2	3	2	0	2	1	3	2	5	1	5	1	1	2	2	5	3	1	2	3	1	4	2	1
ENSG00000015479:ENSE00003768022:ENSE00002029817:1:139322598:139322967:139293965:139294100:5:MATR3:56:16:0:0	0	3	1	3	1	4	0	2	6	0	3	7	1	2	4	2	0	5	4	0	0	0	2	1	2	1	0	4	3	0	3	1	0	3	1	1	3	2	3	1	3	4	0	3	0	2	1	3	0	3	3	3	3	1	5	1	1	4	1	3	5	3	2	0	7	2	3	2	2	0	2	1	0	4	4	3	2	0	0	3	3	1	3	1	1	4	3	0	2	2	1	4	0	0	2	0	0	3	5	0	3	1	0	3	1	4	4	3	2	3	0	0	4	2	0	1	0	0	1	1	1	4	2	1	8	2	2	4	0	3	1	3	1	2	3	1	1	0	2	1	0	3	2	0	1	1	3	3	3	2	2	1	0	2	2	1	0	0	1	2	2	2	0	0	2	2	5	4	1	3	2	1	3	0	0	2	0	1	3	1	0	2	2	3	1	3	0	2	1	2	2	1	4	1	4	0	2	0	3	2	1	1	5	0	1	2	0	3	2	0	4	3	2	4	3	4	0	6	0	3	3	0	2	0	2	2	0	1	3	0	0	1	1	2	0	6	1	2	2	3	2	5	1	2	3	1	1	3	2	2	1	1	2	2	4	2	8	0	2	1	1	2	0	5	1	0	4	1	1	0	1	9	3	3	0	1	2	1	1	3	0	0	2	1	2	0	1	1	1	1	1	4	0	0	0	2	2	2	6	2	2	0	4	0	2	1	3	0	2	0	3	0	4	2	0	1	2	1	1	1	1	1	1	2	1	3	3	3	0	1	1	3	2	3	1	1	0	0	0	5	1	3	2	3	1	2	2	5	1	1	0	0	3	1	3	3	1	0	1	0	1	1	3	1	1	3	1	0	3	1	4	4	2	2	0	2	0	3	2	1	4	5	1	3	4	2	1	0	3	3	1	2	2	0	2	0	3	3	1	0	0	3	4	2	2	1	4	0	0	2	3	4	5	1	0	2	1	4	0	0	0	0	0	2	1	2	0	2	1	1	0	10	1	1	1	0	1	2	4	1	1	0	4	2	2
ENSG00000015479:ENSE00003768022:ENSE00002033265:1:139322598:139322967:139293722:139293805:5:MATR3:56:7:0:0	1	0	0	2	3	7	2	0	2	5	0	1	3	2	3	5	1	1	2	2	1	2	0	1	7	1	0	2	0	0	2	2	2	2	2	0	3	6	3	1	1	5	2	1	2	1	0	2	1	4	1	1	6	0	0	1	0	1	3	2	2	3	1	1	3	1	2	0	0	1	2	1	1	1	2	0	1	1	0	2	1	1	1	0	1	4	2	2	1	1	3	1	0	1	2	6	2	2	4	3	2	0	1	1	1	3	2	1	5	3	2	1	1	0	0	1	0	2	0	1	2	3	3	1	0	2	2	5	1	3	1	1	2	3	5	0	0	1	2	3	0	1	1	2	3	2	0	2	2	1	6	4	0	3	2	3	2	4	2	1	3	2	3	2	0	1	3	5	1	0	1	3	3	0	0	0	1	4	3	2	3	2	3	3	3	4	1	2	2	2	2	3	1	2	3	2	2	0	2	5	1	4	2	4	2	4	1	0	1	0	2	1	0	1	0	4	0	0	1	1	3	0	1	2	1	3	1	1	0	2	1	1	0	2	0	0	3	3	1	0	1	2	1	0	2	1	1	0	0	0	3	2	1	1	2	2	1	1	2	1	0	5	1	0	2	0	6	1	1	1	2	3	2	2	0	2	3	2	3	2	4	1	3	3	2	1	3	4	2	2	0	0	2	0	1	0	1	3	3	2	4	0	5	1	0	3	0	2	2	2	3	0	2	4	1	0	0	1	2	2	4	1	3	2	3	2	0	1	1	3	0	2	0	1	3	3	3	1	2	1	0	2	0	0	2	1	1	2	5	3	1	0	2	4	3	0	1	0	0	3	0	2	2	1	2	3	0	1	0	1	1	0	2	1	0	2	4	1	0	0	2	2	1	1	3	2	1	1	0	4	2	1	2	1	2	0	0	0	1	1	0	1	1	4	3	1	1	0	0	1	3	1	1	1	0	5	1	3	3	0	2	0	1	2	2	1	0	1	1	4	2	5	0	2	1	0	3	3	2	0	1	0	2	1	0
ENSG00000015479:ENSE00003768022:ENSE00002038434:1:139322598:139322967:139293778:139294028:5:MATR3:56:14:0:0	0	3	4	3	0	0	2	1	0	3	2	2	1	1	2	0	1	1	1	2	2	1	2	0	7	3	1	3	2	3	1	1	0	2	3	0	2	1	2	1	0	2	4	3	1	1	0	1	4	0	1	2	2	0	3	2	2	1	3	2	4	1	3	2	2	2	0	1	2	0	0	2	3	1	1	1	2	0	0	1	0	3	2	2	0	0	0	1	1	0	1	1	0	0	0	3	1	2	2	1	3	0	1	0	1	1	1	2	2	0	1	0	1	0	2	1	0	2	1	1	1	3	0	2	1	3	0	0	3	1	1	3	3	1	2	5	0	1	1	1	1	1	1	3	2	0	0	1	0	3	1	1	2	1	2	2	0	1	1	0	1	2	1	0	1	0	1	1	1	0	1	3	3	1	0	1	0	2	0	1	0	1	2	1	2	4	1	5	0	1	1	0	1	2	1	2	2	0	0	1	0	1	1	0	5	1	1	2	2	2	0	2	0	2	2	1	1	3	1	3	0	4	0	3	0	0	0	1	3	0	1	0	1	1	2	2	1	0	2	2	1	7	1	3	1	2	2	2	1	1	1	2	0	0	2	3	1	1	3	1	1	1	1	0	5	3	4	0	0	3	3	1	6	1	0	2	0	1	3	1	2	2	0	1	0	2	2	3	1	4	2	2	0	2	2	1	1	0	0	0	0	1	1	0	0	1	0	1	1	2	0	1	0	3	2	0	0	1	1	2	3	1	1	2	1	0	2	1	0	3	1	2	1	1	0	3	1	1	2	2	2	0	0	3	2	0	3	4	1	3	0	0	1	3	1	0	2	0	2	1	0	3	0	0	2	0	0	1	1	1	2	4	3	1	1	0	0	5	0	0	2	1	3	2	4	0	1	2	0	2	0	0	1	0	2	2	2	1	3	0	1	1	0	0	0	1	0	2	0	0	3	2	3	2	0	0	4	0	1	1	0	2	2	4	0	2	0	0	1	1	0	4	0	0	0	1	5	3	1	1	2	1	1	0	1
ENSG00000015479:ENSE00003768022:ENSE00002046902:1:139322598:139322967:139317607:139317721:5:MATR3:56:44:0:0	0	0	1	4	1	1	0	1	1	3	2	0	1	1	3	0	0	0	4	3	3	0	2	0	6	1	0	0	0	0	0	1	4	0	0	1	1	1	7	0	0	0	1	2	1	3	1	0	1	1	0	2	0	2	1	1	0	1	0	0	2	1	0	0	6	1	1	1	3	1	1	1	4	0	2	0	1	2	1	3	1	0	1	1	1	0	2	6	0	1	0	0	1	1	1	1	3	2	0	3	3	0	0	1	1	2	0	1	1	0	2	1	1	2	1	1	0	0	4	1	0	3	1	1	2	2	3	0	4	0	1	1	1	2	1	2	0	1	3	2	2	2	0	1	1	0	1	2	1	1	2	1	1	1	1	0	0	3	1	0	1	2	1	0	0	2	3	0	1	1	1	1	2	0	0	3	2	5	1	1	0	0	2	1	1	0	2	0	1	1	3	1	1	2	0	1	0	0	0	6	0	1	1	0	2	2	2	2	0	0	0	1	1	1	0	2	1	2	1	0	2	4	0	4	1	0	0	0	2	2	0	3	0	2	1	2	1	2	1	1	0	1	0	0	0	4	0	0	2	1	1	1	1	0	7	0	4	1	2	2	3	0	0	2	3	2	0	4	0	1	0	4	4	0	1	0	1	1	3	1	1	1	0	2	2	1	3	3	2	0	2	3	1	0	0	1	0	1	0	0	2	1	2	1	4	0	1	0	2	2	1	2	1	1	2	0	0	1	0	2	0	1	3	0	1	0	0	0	1	0	3	1	2	1	1	1	0	1	0	1	1	2	2	0	1	0	0	1	2	1	1	1	1	1	0	1	1	1	0	0	1	1	1	1	0	3	3	1	0	0	0	2	4	2	1	0	1	0	1	2	2	1	0	0	0	1	3	1	1	4	3	2	3	0	3	1	0	1	1	0	0	0	1	3	1	1	1	0	1	0	2	6	2	2	1	1	2	1	0	1	0	2	3	0	0	1	1	2	0	2	0	5	1	0	0	1	2	3	0	0	0	1	1	0	1
ENSG00000015479:ENSE00003768022:ENSE00002053337:1:139322598:139322967:139293719:139293772:5:MATR3:56:6:0:0	2	1	2	4	1	2	1	2	4	0	1	1	5	0	3	4	1	1	2	0	3	2	1	1	1	0	0	2	4	1	0	0	0	0	1	1	2	1	2	1	3	4	0	2	5	2	1	2	0	2	1	0	3	0	1	0	2	2	3	0	0	2	0	1	0	0	0	1	2	1	1	0	0	0	0	4	0	0	2	1	0	1	1	1	0	1	0	2	1	0	1	0	0	1	0	1	1	3	1	3	1	1	4	2	2	0	0	0	2	2	0	2	0	1	4	0	2	0	1	3	1	0	4	1	0	2	2	5	3	3	2	0	2	0	4	2	2	1	4	5	1	0	0	0	0	1	0	0	0	2	1	2	3	0	1	1	4	0	2	1	2	5	2	3	0	1	1	0	2	1	3	0	3	0	0	2	4	3	1	0	0	1	1	4	0	4	2	1	0	0	1	2	0	0	3	2	1	2	2	3	1	1	2	1	1	0	2	0	0	0	1	0	1	0	3	0	1	0	3	3	0	4	2	1	2	0	1	2	2	0	0	1	0	1	3	4	2	1	4	1	0	0	1	2	1	1	1	3	1	0	2	1	0	1	3	4	2	3	1	2	3	2	0	2	0	1	5	1	1	2	0	3	5	2	0	1	0	2	3	0	2	1	0	4	3	0	1	4	1	1	3	4	3	1	3	1	1	1	0	0	1	0	1	0	1	5	0	1	2	0	1	2	0	4	6	4	0	0	1	2	0	1	6	1	0	1	0	0	0	2	0	1	2	2	0	3	1	1	0	3	1	0	1	1	0	4	1	0	1	3	1	0	5	4	1	2	3	0	1	0	1	0	1	0	0	2	0	0	2	3	0	4	3	3	3	0	0	1	1	2	2	0	1	1	4	1	2	3	0	5	2	0	0	0	2	3	2	0	1	1	2	1	1	1	2	0	1	2	0	1	2	0	0	2	1	3	5	1	2	1	1	4	0	0	0	4	0	0	2	1	0	2	2	2	0	0	5	2	2	1	2	3	4	0	0
ENSG00000015479:ENSE00003768022:ENSE00002053970:1:139322598:139322967:139294586:139294842:5:MATR3:56:19:0:0	26	26	20	15	46	32	22	20	29	33	16	15	35	24	25	28	16	15	20	34	34	30	18	11	39	15	18	24	30	22	13	19	22	39	24	16	33	20	35	24	25	34	24	16	33	14	21	26	27	10	17	26	48	7	21	22	23	13	28	19	20	18	17	9	23	37	17	15	36	29	23	29	34	30	28	21	33	25	31	28	9	25	21	5	17	34	12	23	12	28	21	9	22	8	20	51	31	19	23	26	28	23	10	11	16	34	38	39	16	28	32	21	16	18	33	30	18	38	37	21	22	39	32	27	5	32	18	41	30	26	24	11	22	11	35	34	26	22	25	43	20	29	15	32	19	7	18	13	31	30	28	56	26	14	53	24	31	25	22	22	36	32	32	20	25	14	35	42	36	18	14	24	40	12	12	24	23	37	22	21	12	17	45	22	22	35	22	19	17	5	13	12	21	23	29	22	28	10	26	17	13	13	12	24	33	27	24	20	30	33	14	11	24	15	31	50	12	25	33	32	24	27	14	18	16	14	22	23	32	30	12	23	15	31	25	44	27	25	12	38	28	41	24	20	20	13	16	24	20	8	36	31	20	12	49	22	22	26	20	44	22	16	38	21	28	25	33	21	8	23	38	30	48	25	9	20	12	12	27	16	34	32	27	30	27	26	26	38	27	13	26	34	29	22	11	31	11	15	12	11	25	16	40	17	7	23	24	39	36	13	33	31	28	34	25	12	28	27	19	39	30	18	45	40	42	13	18	26	28	23	46	21	24	20	13	25	20	15	43	31	22	17	23	17	31	25	28	35	32	30	14	19	47	20	21	14	16	14	16	21	9	30	16	2	19	23	15	24	8	21	15	29	32	35	17	18	46	12	42	22	27	30	19	14	17	38	23	28	17	34	28	14	14	7	15	35	27	18	24	16	16	15	23	26	16	33	5	30	10	8	34	22	20	10	14	35	23	17	12	24	13	28	20	10	11	30	11	24	20	16	26	52	13	25	13	14	28	25	20	24	17	16	29	8	11
ENSG00000015479:ENSE00003768022:ENSE00002059563:1:139322598:139322967:139293983:139294028:5:MATR3:56:17:0:0	5	0	0	4	5	4	3	2	4	5	3	3	4	1	2	3	1	2	3	1	2	0	6	3	6	3	1	5	2	1	6	6	1	2	3	1	2	6	6	2	1	3	4	2	3	1	2	6	1	4	1	4	8	2	1	5	1	3	1	1	6	1	5	0	2	3	1	2	3	2	0	2	4	2	6	3	5	1	3	1	1	1	1	2	2	3	1	0	2	4	4	5	3	1	4	5	4	3	2	3	2	0	6	3	2	1	4	1	5	0	3	7	3	3	2	1	2	1	5	2	2	10	1	4	2	5	2	3	2	2	1	1	1	2	8	6	3	0	1	6	4	4	3	3	4	4	1	5	4	3	5	7	1	1	4	0	2	2	6	0	2	2	9	1	2	5	3	7	0	5	3	1	7	2	0	3	4	4	4	4	1	2	2	3	3	3	1	3	4	1	3	3	5	1	4	4	0	5	5	3	1	3	6	0	2	2	3	5	5	0	4	2	2	2	2	3	2	2	2	5	2	0	2	2	0	2	1	0	4	2	2	1	4	2	1	1	4	3	4	5	5	7	0	0	1	1	3	3	3	0	2	5	0	3	5	1	2	0	1	5	1	3	0	3	3	3	3	3	1	3	0	5	5	2	1	0	3	2	5	3	6	5	1	9	4	2	4	4	5	3	0	2	2	2	1	4	0	6	2	0	6	3	1	1	1	1	6	3	4	2	4	1	3	6	0	3	1	5	3	4	1	3	4	6	2	4	1	2	3	2	4	3	3	5	0	4	2	1	2	2	2	1	2	3	2	2	3	4	1	2	1	0	9	3	1	4	2	1	1	3	4	3	3	0	0	4	2	0	3	2	4	5	3	3	4	1	1	0	4	2	2	3	0	2	5	4	3	3	1	2	2	4	0	1	2	3	0	5	2	1	3	2	6	4	3	6	2	1	1	2	5	2	6	0	2	1	2	4	0	2	1	2	1	2	0	1	0	2	1	2	2	5	0	5	0	2	3	3	4	0	3	5	1	3	1
ENSG00000015479:ENSE00003768022:ENSE00002070863:1:139322598:139322967:139293648:139293805:5:MATR3:56:1:0:0	15	14	14	7	29	13	12	13	12	18	12	7	20	14	21	20	9	7	12	14	26	16	22	3	25	10	3	15	22	10	13	14	16	21	12	10	18	9	15	13	18	18	13	10	20	14	16	7	15	10	11	22	30	4	10	10	8	13	13	13	8	11	20	6	13	32	14	10	22	17	18	10	26	18	19	7	17	14	18	13	10	11	10	10	13	23	13	13	9	30	27	5	12	5	8	28	17	16	20	18	15	18	4	5	20	18	21	15	8	18	25	14	9	26	28	15	13	20	27	18	16	21	13	18	6	14	17	24	13	16	15	16	13	5	19	13	11	8	17	12	16	14	11	17	9	6	12	6	29	16	14	21	10	12	29	16	21	11	16	10	28	28	21	8	16	7	28	19	16	7	13	17	28	7	3	9	17	16	15	8	5	13	20	16	10	12	11	22	10	8	13	11	12	9	21	5	18	7	12	19	9	16	15	13	17	13	25	15	15	17	14	14	21	9	17	23	15	20	15	28	7	7	11	9	13	9	16	13	19	17	2	8	12	16	19	13	12	13	8	18	17	23	11	16	15	10	15	8	15	3	25	19	6	11	24	10	15	9	14	14	10	13	18	12	30	10	28	13	6	15	12	18	32	15	6	12	4	17	19	12	16	12	12	18	24	15	10	23	27	11	16	18	17	11	8	19	5	13	6	4	31	13	17	8	11	13	24	18	26	10	22	14	19	21	12	6	15	10	15	24	16	9	20	22	21	12	7	18	19	17	26	11	8	12	5	16	14	18	15	14	7	13	7	7	24	15	19	30	32	20	10	6	27	11	19	15	16	9	6	12	11	27	17	3	8	15	2	8	5	13	11	22	14	17	12	9	28	9	26	10	14	19	7	10	17	19	14	22	9	24	15	11	9	4	19	22	18	8	14	10	7	16	13	20	20	16	2	10	5	5	19	17	15	11	10	19	19	15	8	12	9	15	17	3	6	15	4	23	15	10	16	26	12	14	8	2	23	21	9	15	15	12	12	3	6
ENSG00000015479:ENSE00003768022:ENSE00002071450:1:139322598:139322967:139293730:139293805:5:MATR3:56:8:0:0	3	4	1	2	1	10	2	0	1	5	3	5	1	6	4	5	4	4	3	2	1	4	5	4	13	6	2	4	9	0	4	2	4	5	1	4	9	2	9	3	8	5	7	4	8	5	3	2	5	5	6	5	8	3	6	4	2	4	6	2	2	2	8	0	4	9	8	0	5	3	2	5	4	0	5	2	9	0	6	1	4	6	3	2	3	3	3	3	6	6	8	1	3	1	6	12	4	3	2	2	1	6	4	1	6	3	3	1	5	3	7	5	5	3	4	0	1	3	10	4	10	5	5	3	2	0	3	5	3	5	4	2	12	1	7	0	6	0	7	5	6	3	8	6	4	2	9	5	6	5	3	6	3	8	4	4	1	1	4	1	5	6	6	2	1	4	8	7	5	2	4	1	7	3	2	2	7	9	2	5	5	2	4	4	0	1	4	6	3	9	2	4	10	4	9	1	9	3	5	3	1	2	0	2	4	7	3	4	4	6	4	3	5	1	6	7	5	4	2	6	1	0	1	3	8	2	3	1	3	4	4	1	0	3	6	4	6	4	2	9	6	11	6	4	5	3	6	6	6	2	3	0	2	1	6	5	4	4	4	2	0	5	7	6	7	1	6	1	1	3	5	8	11	3	0	1	4	3	4	1	6	2	2	4	4	0	1	2	11	3	3	4	1	1	7	7	3	2	2	0	6	0	7	2	2	2	7	5	2	4	7	5	6	2	4	7	3	2	3	2	2	7	5	4	4	5	1	4	3	4	6	6	3	14	3	8	3	6	3	6	4	4	4	4	4	4	4	4	5	8	1	3	4	4	3	5	3	2	1	1	6	6	3	3	2	3	1	3	1	3	3	4	6	5	5	7	3	1	3	2	6	4	0	3	2	5	6	6	2	6	1	2	0	3	3	5	5	0	1	0	8	5	6	8	8	6	1	3	1	5	6	2	1	1	3	3	2	4	1	8	1	1	1	4	4	4	0	7	2	8	4	6	3	5	4	9	6	2	2	5	5	2	6	0	1
ENSG00000015479:ENSE00003768022:ENSE00002074508:1:139322598:139322967:139293952:139294100:5:MATR3:56:15:0:0	0	2	2	2	7	2	0	1	0	1	3	1	1	2	4	1	1	1	3	3	2	1	2	3	10	2	2	2	2	1	2	1	2	1	1	0	3	1	0	2	1	3	2	1	0	3	0	1	1	0	1	1	3	0	1	1	0	2	4	2	1	1	1	1	5	0	2	0	1	0	2	1	2	0	2	1	3	2	1	4	0	1	0	1	0	2	1	2	2	4	3	0	0	1	1	1	3	2	1	3	1	1	4	0	2	2	1	2	1	2	1	1	1	0	2	0	1	0	1	5	3	3	1	2	0	3	1	2	2	2	0	0	2	1	1	1	0	1	3	3	4	1	0	2	0	0	0	1	1	1	4	6	4	3	1	4	3	1	2	0	3	3	1	0	0	2	1	2	0	2	2	1	5	0	1	3	1	1	1	2	1	3	0	1	1	2	3	2	2	3	3	1	4	2	1	1	2	1	2	1	0	3	4	0	5	2	1	1	3	4	1	3	5	3	2	3	1	3	2	2	1	1	1	4	2	2	1	1	2	3	3	1	3	4	2	3	2	1	3	4	4	4	0	3	1	0	3	3	0	1	4	3	2	0	3	3	1	0	0	5	1	1	1	0	1	2	5	4	1	1	4	1	7	3	0	1	2	0	0	3	2	2	3	3	2	2	2	3	4	0	4	2	0	1	0	1	2	0	1	0	3	1	5	1	2	4	1	0	1	0	3	2	1	5	1	2	0	1	2	2	0	4	1	3	3	1	1	2	2	1	3	2	2	2	2	2	2	0	1	3	0	1	0	2	3	1	3	5	3	4	0	1	2	1	0	1	1	1	5	3	0	3	2	0	2	0	1	1	0	1	0	2	2	1	0	0	0	0	0	6	1	4	2	0	4	1	2	1	0	5	2	1	0	1	1	0	4	4	0	2	1	2	1	5	0	6	2	1	1	0	3	1	3	3	0	2	0	2	1	1	0	2	2	2	0	6	0	2	1	1	2	4	0	2	0	1	2	0	1	1	2	0	1	0	0
ENSG00000015479:ENSE00003768022:ENSE00002086625:1:139322598:139322967:139308095:139308327:5:MATR3:56:28:0:0	2	1	1	2	2	7	1	1	0	2	8	3	5	9	3	6	2	3	5	1	3	4	5	2	15	2	0	8	8	2	4	2	1	2	3	5	5	2	5	5	2	2	2	2	0	4	3	9	2	1	4	2	10	2	5	1	1	0	4	2	7	2	5	0	8	10	4	1	5	1	3	6	2	2	4	2	6	3	5	4	2	2	4	1	5	3	2	3	1	9	8	1	2	6	2	5	4	0	7	6	0	5	0	1	6	6	5	2	3	1	5	1	1	2	4	2	2	1	1	1	3	3	2	2	2	4	3	4	1	6	10	1	1	1	8	2	3	3	2	1	3	4	4	2	1	0	4	6	3	8	6	8	0	0	0	1	0	1	3	4	5	6	4	0	2	2	6	0	0	2	4	3	7	4	2	3	4	4	3	1	1	2	1	4	5	3	1	6	2	3	6	4	4	2	4	0	2	4	4	4	2	2	5	3	6	6	2	8	2	4	3	10	10	2	2	3	3	5	4	3	3	1	3	4	6	0	3	1	1	3	0	1	1	1	3	2	1	1	4	12	4	10	1	5	6	1	3	7	7	1	2	3	2	3	4	5	6	3	3	6	1	3	1	5	7	3	5	5	0	3	1	2	4	1	0	0	3	6	1	1	6	2	1	4	4	1	1	3	5	3	3	2	2	1	4	4	4	7	7	1	4	5	8	2	4	2	7	2	2	2	8	3	7	8	3	6	1	1	1	1	4	5	2	5	4	2	2	4	3	1	3	1	0	6	2	4	0	1	2	5	3	1	2	3	1	1	4	7	4	5	4	2	8	8	3	9	5	5	1	0	1	8	2	0	2	4	0	1	4	0	5	7	2	6	6	3	5	3	4	2	1	3	3	3	6	1	3	4	4	10	5	6	2	0	5	4	4	0	8	1	3	5	5	6	10	10	1	3	3	2	4	3	4	0	0	2	6	3	3	1	1	3	0	2	0	2	0	4	1	4	3	5	1	3	6	1	6	1	3	2	5	3	4	0	1
ENSG00000015479:ENSE00003774855:ENSE00002063402:1:139307239:139308327:139293742:139293772:5:MATR3:21:10:0:0	3	3	1	1	1	1	3	1	0	0	4	3	0	5	2	7	2	1	2	0	1	1	0	2	3	1	0	9	5	0	4	3	1	2	2	2	4	0	6	2	3	3	4	2	2	4	1	1	0	3	0	1	3	0	1	1	1	1	1	1	2	0	4	0	3	3	3	2	0	1	1	5	1	0	3	1	3	0	2	1	2	1	2	2	0	2	3	1	2	2	5	0	2	1	1	2	6	4	0	4	1	6	3	0	2	1	5	2	2	1	1	6	4	5	2	0	1	1	2	2	3	4	0	2	0	2	1	5	1	1	2	1	1	0	3	0	3	0	4	0	6	6	0	1	0	1	1	8	6	2	5	7	0	0	2	2	1	1	5	0	6	2	1	1	0	1	4	10	0	1	4	1	2	1	0	4	1	4	0	3	0	1	3	3	3	4	1	8	1	0	4	0	2	4	7	0	1	3	4	4	0	4	4	0	4	3	1	0	4	1	4	3	2	1	3	3	0	4	0	4	0	0	2	1	3	0	1	2	3	3	1	4	0	2	5	2	1	2	3	3	3	7	1	1	5	2	0	2	3	0	1	1	3	1	4	2	4	1	5	2	2	2	3	1	1	1	2	1	0	1	1	2	6	0	0	1	2	1	2	1	4	1	0	2	2	1	1	1	2	3	1	3	0	1	3	1	5	0	0	1	2	1	5	2	0	2	0	1	0	3	2	0	4	3	3	2	0	1	2	4	4	4	7	0	0	0	1	2	2	2	4	1	1	1	0	3	3	3	2	3	0	2	5	4	1	2	1	4	3	1	0	3	4	4	0	2	1	1	1	0	1	2	1	0	2	3	1	0	3	0	1	0	3	7	2	6	1	2	6	1	1	8	1	0	4	5	2	6	2	3	3	2	1	1	5	1	2	0	2	0	1	2	6	5	6	4	2	4	1	6	3	5	1	4	2	2	1	3	0	0	1	2	0	0	1	2	1	7	0	3	0	9	2	6	2	4	5	2	1	3	2	0	8	0	2
ENSG00000015532:ENSE00000418888:ENSE00000418886:1:50355781:50355997:50354854:50355056:17:XYLT2:10:8:0:0	0	1	2	2	1	2	0	5	0	0	0	3	1	0	1	1	0	1	3	0	3	3	0	1	7	0	1	0	5	0	1	0	2	4	3	1	0	4	2	0	0	1	0	2	0	2	0	3	2	1	0	2	5	2	1	1	0	1	0	0	1	2	2	0	1	1	1	0	5	0	1	0	0	0	0	0	1	0	3	1	2	2	0	0	2	1	3	1	1	1	1	1	0	2	0	3	2	3	0	1	0	0	0	0	1	0	1	0	1	2	1	0	2	0	0	0	1	0	1	0	3	3	1	2	0	3	1	2	1	3	2	2	1	1	3	1	1	0	2	2	1	2	1	0	1	1	0	1	1	1	0	1	0	1	4	0	2	0	0	0	3	1	2	0	3	2	3	3	3	0	2	4	2	0	0	3	1	2	1	1	1	0	0	4	3	3	0	1	1	2	0	0	3	1	1	0	0	1	1	2	1	2	0	0	3	1	2	0	1	0	0	2	1	1	0	2	0	4	0	1	1	1	1	5	0	0	1	1	0	1	0	0	2	0	0	1	2	1	0	0	0	2	1	0	1	0	4	1	1	0	1	0	1	2	1	0	1	0	2	1	0	0	1	1	3	1	1	0	0	4	0	1	3	0	0	0	0	0	0	2	1	1	0	4	2	1	1	1	4	1	0	0	0	1	1	3	3	1	1	0	0	1	1	2	3	0	0	1	0	2	1	3	0	4	2	0	0	0	0	0	1	1	3	3	2	0	0	1	4	0	3	0	0	0	2	0	1	1	0	2	0	0	0	1	0	1	1	1	2	4	0	2	1	0	0	1	1	4	1	1	0	2	1	1	1	1	1	3	1	2	3	2	5	0	1	1	0	0	2	1	5	6	0	0	0	0	0	2	0	1	0	0	1	2	2	1	0	0	2	0	1	1	1	2	2	1	0	0	2	0	2	1	1	0	0	0	1	3	0	0	1	1	0	2	1	2	0	0	0	3	1	1	1	0	1	0	3	2	0	0	1	1	0	0	1
ENSG00000015532:ENSE00000418890:ENSE00000418888:1:50356511:50356773:50355781:50355997:17:XYLT2:13:10:0:0	0	0	5	7	4	5	0	0	2	1	8	4	5	4	6	10	3	3	0	3	2	2	12	3	16	0	3	6	4	2	2	3	2	2	6	0	10	2	7	6	12	3	5	0	5	7	3	17	3	8	6	5	5	6	4	9	0	7	3	2	9	1	9	0	8	9	2	2	2	3	2	14	1	4	3	4	2	3	4	0	2	7	0	5	4	1	6	2	7	6	10	0	6	0	2	11	1	3	8	1	4	3	5	2	0	7	9	2	10	2	3	7	2	2	0	6	0	2	3	0	8	7	6	0	2	7	0	9	8	4	6	4	2	3	1	5	0	0	4	2	5	10	5	0	4	2	8	6	7	1	2	0	0	3	6	6	1	4	13	2	11	5	8	10	0	4	8	7	3	2	11	4	10	1	1	1	2	4	2	2	5	2	1	2	3	8	2	7	2	7	3	5	5	4	2	4	2	3	4	7	3	8	3	0	3	2	0	4	9	2	7	10	6	2	2	7	0	6	0	6	8	2	3	10	2	1	5	2	1	1	1	4	0	0	4	4	4	2	5	12	5	7	2	2	0	0	7	3	9	1	0	0	0	3	3	0	5	1	4	1	2	9	4	2	8	2	6	6	2	2	1	0	7	0	2	3	8	4	1	4	8	4	2	6	4	0	2	1	14	10	0	4	3	0	2	4	5	0	5	4	0	2	4	5	3	4	4	0	6	12	5	2	8	8	9	6	1	0	0	2	2	4	7	0	4	6	6	7	5	3	7	0	3	9	5	11	7	4	4	2	0	10	4	2	0	4	4	2	3	3	0	2	11	7	3	2	10	6	5	2	5	4	7	4	3	10	4	2	6	2	2	8	11	6	2	3	1	2	1	4	12	4	4	4	7	3	6	8	8	2	8	4	2	8	2	5	5	4	2	3	3	8	6	6	0	7	2	0	2	4	6	7	5	4	0	1	3	1	5	13	6	2	0	2	2	3	2	4	3	4	2	11	2	6	6	1	6	4	10	2	12	0	2	6	5
ENSG00000015532:ENSE00000736911:ENSE00002055170:1:50353630:50354122:50346136:50346275:17:XYLT2:5:4:0:0	4	2	6	1	1	2	4	3	4	3	7	2	2	2	4	6	1	0	3	4	2	1	1	3	10	2	2	5	2	2	0	0	4	1	1	1	4	1	3	3	2	6	4	1	0	2	1	3	2	0	1	2	3	3	2	4	2	1	3	2	5	2	8	0	3	0	3	3	2	2	1	0	0	1	0	1	1	0	1	4	3	1	0	0	2	0	0	1	2	4	1	0	4	0	1	5	2	1	2	1	0	1	0	0	0	2	2	3	1	1	1	1	2	3	4	4	2	3	3	1	1	4	0	0	0	5	3	0	3	3	3	2	1	5	2	2	1	2	1	3	1	4	4	3	1	1	1	5	1	2	0	0	2	0	1	3	0	3	1	3	3	2	0	0	2	0	10	1	2	1	7	2	2	0	1	1	0	4	1	1	0	2	2	1	2	1	1	0	2	2	1	2	3	1	1	0	2	1	3	2	0	0	5	0	4	0	1	2	1	1	1	2	1	0	1	1	1	4	0	5	3	1	2	2	1	2	1	4	1	1	1	1	2	2	0	2	2	0	2	1	4	3	0	0	2	0	5	6	1	0	1	2	0	1	1	1	1	2	6	2	4	1	2	2	5	5	0	2	0	0	4	1	7	1	0	2	0	4	2	0	3	1	3	2	4	1	1	1	5	2	4	2	0	0	1	1	5	0	4	1	1	0	3	0	1	1	0	3	1	3	1	1	0	0	4	3	1	2	5	3	2	4	2	1	2	0	2	4	1	2	2	1	1	5	1	2	3	2	0	2	0	1	6	0	0	5	1	0	2	2	1	2	4	1	2	3	0	1	3	1	2	1	9	3	0	1	2	2	5	4	2	2	6	0	0	6	1	0	1	0	4	4	0	1	5	1	0	1	5	1	0	5	3	0	5	0	6	1	1	0	0	0	5	2	1	4	0	5	0	2	1	1	1	1	0	3	0	0	2	0	2	2	1	4	0	3	3	1	0	2	0	5	2	1	0	4	1	3	3	3	0	5	0	1	4
ENSG00000015532:ENSE00001764711:ENSE00000418886:1:50356085:50356261:50354854:50355056:17:XYLT2:11:8:0:0	0	1	0	3	1	0	1	1	2	0	0	2	4	0	3	2	2	0	2	1	1	2	0	0	8	0	0	1	1	3	0	1	2	1	3	0	1	1	1	2	1	3	3	2	1	1	0	0	1	0	1	0	1	1	2	1	0	0	3	0	2	0	5	1	1	2	2	3	3	2	0	2	0	3	2	4	1	1	1	1	1	0	0	1	4	3	3	1	1	1	1	0	2	1	1	4	1	2	1	2	2	0	0	0	0	1	0	1	0	4	1	0	1	0	0	2	1	2	4	3	2	3	3	0	1	4	0	1	3	2	1	1	1	0	1	0	1	0	0	2	1	0	1	5	0	0	4	0	1	1	0	2	0	4	2	0	1	2	4	3	3	1	1	2	2	0	4	2	1	1	0	1	3	0	0	1	0	1	0	2	1	0	2	2	1	2	1	2	0	1	5	1	1	0	1	0	2	0	1	0	1	2	1	0	2	2	2	2	2	2	2	1	2	0	0	3	0	0	2	4	0	0	0	2	2	0	1	1	0	0	2	2	2	3	2	3	0	2	2	1	1	2	1	0	1	0	4	0	0	1	1	1	0	0	0	0	0	0	2	1	2	1	0	0	4	1	0	6	1	3	5	1	0	2	1	0	0	1	0	2	2	0	2	3	2	0	1	1	1	2	0	2	0	0	0	1	5	1	1	1	2	1	3	3	1	1	3	1	3	0	0	0	2	3	0	1	2	1	1	1	1	1	2	0	3	1	2	0	0	2	0	1	0	0	2	1	0	0	1	0	0	1	1	1	0	0	3	3	2	0	1	1	1	2	1	0	4	1	3	0	1	1	1	1	1	1	0	1	1	3	1	2	5	0	1	1	1	1	2	1	1	1	3	1	2	0	3	1	0	0	1	0	0	1	1	1	1	0	1	0	1	2	0	1	1	2	0	0	0	0	2	4	1	1	1	0	1	0	3	3	0	1	2	1	1	2	4	1	1	2	1	4	0	1	1	0	2	3	0	1	3	1	1	1	4
ENSG00000015532:ENSE00001764711:ENSE00000418888:1:50356085:50356261:50355781:50355997:17:XYLT2:11:10:0:0	2	4	5	3	3	6	1	0	0	1	4	0	0	0	2	12	2	4	4	0	2	0	4	6	20	5	4	14	17	0	6	6	9	6	0	4	3	4	10	0	4	1	4	0	5	5	0	6	2	0	4	6	4	2	10	2	0	3	3	0	6	2	13	0	4	6	6	2	1	2	4	4	4	4	2	6	2	1	1	0	2	5	0	0	4	0	1	2	8	6	8	0	2	8	4	2	7	2	6	2	0	4	6	2	2	0	2	0	4	2	3	6	0	6	6	5	5	1	2	2	10	6	3	0	2	1	0	6	3	2	8	1	2	0	4	1	6	4	4	2	8	2	8	8	0	0	2	2	8	0	4	2	2	0	7	0	3	2	0	4	10	0	4	0	2	0	0	9	8	2	2	6	6	2	0	2	1	1	0	2	4	4	2	2	4	9	1	8	4	5	6	1	0	4	2	2	4	4	12	2	0	6	2	4	6	2	4	1	6	0	8	10	1	0	2	7	1	8	2	8	4	2	4	10	6	8	2	2	0	7	4	5	6	2	4	4	5	0	4	4	6	6	0	3	0	2	1	2	6	0	0	5	0	2	2	8	6	0	2	2	1	6	2	2	10	2	4	10	2	4	0	2	2	0	2	0	9	0	2	4	6	2	2	11	8	0	4	0	12	4	0	4	2	1	0	5	3	0	12	0	4	0	2	0	2	4	2	0	0	0	6	0	4	4	2	5	2	0	0	0	4	2	9	0	4	0	6	4	4	1	0	1	4	4	7	10	2	4	0	6	2	7	0	2	2	2	2	4	4	0	4	2	6	1	2	4	4	2	2	0	11	12	6	4	4	2	4	2	8	0	6	2	2	2	2	6	2	6	2	0	2	2	0	6	9	6	8	4	2	4	12	5	2	4	5	9	8	0	4	2	6	6	6	6	6	9	1	0	2	2	6	5	2	2	0	0	1	4	0	9	6	2	1	0	2	0	1	9	4	7	6	10	4	2	6	0	5	5	0	0	6	4	2	2	4
ENSG00000015532:ENSE00002033727:ENSE00000418890:1:50357118:50357252:50356511:50356773:17:XYLT2:15:13:0:0	0	0	4	0	2	0	6	2	2	2	4	2	4	2	2	4	6	4	6	4	4	4	2	2	20	4	0	2	4	4	2	0	2	0	0	2	6	4	4	6	4	2	4	0	6	4	4	0	2	0	2	0	10	0	2	4	0	0	0	2	4	4	8	0	13	6	2	2	0	0	4	6	2	2	4	4	0	0	2	2	0	0	2	2	4	0	2	2	4	0	6	0	8	2	0	2	4	0	2	2	0	4	0	0	0	0	0	2	2	2	4	0	0	2	0	4	4	8	6	2	4	0	6	6	0	0	6	0	0	2	4	2	2	0	0	6	2	2	2	4	2	5	0	6	0	4	2	4	0	2	4	2	2	2	2	4	2	0	0	0	2	0	2	2	0	2	3	4	4	4	4	2	16	0	0	4	0	4	0	0	0	0	4	2	2	2	2	4	0	6	0	2	0	6	0	6	2	0	2	2	0	8	0	6	4	2	2	6	0	0	2	0	2	2	0	2	4	2	4	8	2	0	6	2	2	2	2	0	0	4	0	0	0	0	0	4	0	2	0	0	2	0	0	0	4	0	0	2	2	0	0	0	2	4	0	0	4	2	6	4	0	2	2	4	4	2	0	8	0	4	0	0	4	0	0	2	0	2	2	0	2	2	4	0	2	2	0	0	0	2	2	2	2	6	0	4	0	0	0	0	2	2	2	2	0	2	2	4	2	4	2	2	2	2	6	2	0	0	2	4	0	0	6	4	0	0	2	2	6	2	4	2	2	2	0	2	2	0	2	6	2	4	0	2	4	0	6	0	2	2	4	0	0	2	0	0	2	8	2	0	4	4	0	4	0	2	2	4	0	2	0	2	0	0	2	2	4	2	4	0	0	8	0	2	6	0	4	4	0	6	0	2	6	6	0	0	4	0	2	0	0	6	2	2	2	10	2	0	0	2	4	0	0	0	0	0	0	2	4	2	0	4	4	0	2	6	2	0	0	4	2	2	0	0	0	0	2	0	2	10	0	0	0	0	4
ENSG00000015532:ENSE00003577394:ENSE00001547244:1:50358207:50358540:50346135:50346275:17:XYLT2:18:3:0:0	0	0	3	0	0	0	1	4	3	0	3	2	1	2	1	5	0	0	2	2	0	2	2	0	6	1	0	2	1	1	1	2	1	1	0	0	2	2	0	1	4	1	2	1	2	0	2	0	0	0	0	2	1	2	1	1	0	0	2	0	0	1	2	0	1	3	1	1	1	0	0	2	0	1	0	2	1	1	0	3	0	2	2	0	2	3	2	3	1	0	0	0	1	1	0	5	0	2	1	0	0	1	1	1	0	1	2	1	2	0	0	1	1	0	2	0	1	0	0	2	3	3	4	1	2	1	1	1	3	0	2	1	0	3	3	0	0	0	2	1	0	5	3	6	0	0	0	1	0	0	2	1	1	1	1	2	2	1	1	3	2	3	4	2	4	0	4	2	3	1	1	1	5	1	0	0	1	0	1	0	1	1	3	1	0	1	1	4	1	2	3	3	1	1	0	1	1	3	1	2	0	0	2	0	2	3	0	2	3	1	1	0	0	0	1	3	2	1	1	1	4	1	1	2	0	1	1	0	2	3	1	0	1	0	0	1	1	1	2	3	2	1	1	1	0	0	0	0	0	0	1	1	1	0	1	2	1	1	2	2	1	1	2	1	5	2	2	2	1	2	3	0	1	1	0	1	1	2	3	0	3	2	0	1	3	2	1	0	2	2	0	0	0	0	0	1	1	0	0	0	2	0	3	2	2	1	0	2	2	2	2	0	0	2	2	3	0	0	0	0	1	2	0	0	1	3	1	0	3	2	1	2	1	0	1	0	2	2	1	0	0	1	2	1	2	0	4	1	1	4	0	0	2	0	0	1	0	3	1	2	3	4	2	0	1	2	1	1	3	1	0	6	4	2	0	2	1	0	1	0	2	0	3	0	1	3	0	3	0	2	1	5	2	0	1	1	0	0	1	1	1	1	1	0	1	1	0	1	0	0	2	1	1	0	0	0	1	2	2	2	1	1	0	2	3	2	1	0	1	1	2	4	0	1	0	0	2	2	0	1	5	2	0	0	2
ENSG00000015532:ENSE00003577394:ENSE00001764711:1:50358207:50358540:50356085:50356261:17:XYLT2:18:11:0:0	1	0	0	2	0	0	0	2	0	6	0	0	2	2	2	6	2	0	2	4	2	0	1	2	16	0	2	2	2	4	0	0	7	3	0	2	2	0	2	1	0	6	6	0	1	2	2	0	2	0	0	1	2	2	2	1	2	0	0	0	2	1	6	0	2	2	0	0	2	0	0	0	0	0	4	2	2	2	4	0	0	0	0	0	0	4	0	0	6	4	4	0	0	2	0	6	4	2	0	0	0	0	0	0	0	0	2	0	0	0	2	0	0	2	1	2	0	0	4	0	1	10	0	2	2	2	2	2	2	0	0	0	0	2	1	2	3	0	0	0	0	1	2	2	0	0	4	2	2	2	8	6	0	4	3	2	0	4	2	4	2	0	2	2	0	2	10	2	2	6	0	0	8	0	0	0	0	0	0	0	2	2	0	0	0	0	2	0	2	0	2	0	6	0	0	0	6	0	2	12	2	2	2	0	0	10	0	0	0	0	2	0	4	0	2	0	2	2	2	4	4	0	2	2	2	0	2	2	6	1	0	2	0	2	0	2	0	0	2	2	2	0	2	0	4	2	0	3	0	0	0	0	0	4	2	2	6	0	0	2	0	0	2	6	5	0	4	0	2	2	0	4	4	2	0	2	4	0	4	2	0	4	0	2	0	0	4	0	4	0	0	0	0	0	0	0	2	0	0	0	2	0	2	0	0	0	2	2	2	0	0	2	0	0	6	0	0	0	2	0	0	0	0	0	3	0	2	2	0	4	2	2	0	0	0	4	0	2	0	2	0	4	8	0	0	2	2	5	2	2	0	2	6	0	0	4	0	0	2	0	2	2	3	4	4	2	0	4	0	2	0	4	4	0	2	0	2	0	2	2	2	0	2	4	6	3	2	2	1	2	2	0	2	0	4	2	2	0	0	0	0	0	4	0	4	2	0	0	0	0	0	0	2	0	0	0	0	6	0	0	0	0	0	0	2	0	2	2	2	2	0	4	2	2	0	3	2	2	2	2	2	0	4	2	2
ENSG00000015676:ENSE00001551580:ENSE00003650008:-1:44379121:44386121:44427571:44427703:7:NUDCD3:29:12:0:0	0	4	2	0	4	0	0	0	0	2	1	0	6	0	2	4	0	0	2	2	6	0	4	2	4	2	4	2	4	0	2	0	2	0	2	4	4	2	2	6	4	2	8	4	2	10	2	4	0	2	2	6	6	2	2	4	0	2	2	0	8	0	0	0	4	8	2	0	2	0	2	2	4	2	4	4	6	6	4	0	2	2	0	2	4	2	6	0	6	4	4	0	4	0	2	10	4	2	4	4	0	4	4	2	6	0	2	0	6	4	4	2	4	2	4	2	0	8	4	4	4	4	2	0	2	0	2	0	10	0	6	4	4	6	2	4	10	0	8	0	4	4	0	8	4	2	4	6	6	4	0	6	0	4	8	0	8	4	2	0	8	2	0	2	0	0	2	4	0	0	2	0	6	2	0	0	2	4	4	4	4	0	2	0	0	6	2	2	0	2	2	0	2	6	8	0	2	2	8	10	8	4	2	2	0	8	4	6	4	4	2	4	0	2	0	4	0	4	0	0	2	0	0	2	0	0	6	0	2	4	2	2	0	2	4	2	10	6	2	0	8	6	4	8	6	10	2	4	2	8	2	4	4	2	8	2	0	0	2	0	2	2	2	0	14	0	4	0	4	4	0	2	6	2	0	0	4	4	2	10	2	2	0	4	0	0	2	2	2	8	4	2	2	0	0	8	4	6	8	0	4	0	4	0	0	0	6	2	4	2	2	6	10	2	4	4	2	0	0	2	2	2	8	4	4	0	0	4	2	2	4	0	2	2	4	2	8	2	0	2	0	8	0	4	2	4	0	10	2	6	0	0	4	4	6	2	4	0	4	2	4	12	0	8	4	2	0	0	4	0	0	6	2	2	6	2	2	0	0	4	6	2	0	4	2	6	4	6	0	10	8	0	2	2	4	10	2	6	2	4	4	6	14	10	10	14	2	0	0	6	2	0	4	7	2	6	4	16	2	2	6	0	2	4	8	2	4	2	2	2	8	10	2	0	10	2	8	4	2	4	10	0	10	6	4
ENSG00000015676:ENSE00001826426:ENSE00001829746:-1:44413191:44413283:44485069:44485284:7:NUDCD3:16:5:0:0	4	0	2	0	2	4	4	2	2	2	0	2	0	2	0	0	2	0	0	2	4	0	4	4	2	2	0	2	0	0	0	2	0	2	0	2	0	4	2	4	0	0	2	0	2	0	0	4	2	2	0	4	0	0	0	2	2	0	4	0	0	4	0	0	0	2	0	2	2	0	0	2	0	0	0	2	0	0	4	6	0	0	2	0	2	0	0	2	0	0	0	2	0	0	2	2	0	2	4	0	4	2	2	0	0	6	0	0	0	2	0	2	0	2	0	0	0	2	2	4	4	2	2	2	0	2	0	6	6	2	2	0	2	0	6	2	0	0	4	2	0	2	0	0	2	2	4	2	6	2	0	2	2	0	4	0	4	2	4	0	2	0	2	4	0	0	2	0	0	0	2	0	6	0	0	0	2	2	4	0	2	0	2	4	0	2	0	2	0	0	4	2	2	0	6	2	2	0	2	2	0	6	2	0	2	4	0	2	0	2	0	0	6	2	0	6	0	2	0	2	2	2	2	2	0	0	4	0	0	2	2	0	0	0	0	2	0	6	2	0	0	0	2	0	0	2	2	0	0	0	2	0	2	4	2	4	0	2	0	0	2	2	0	4	0	4	2	6	0	2	2	0	0	0	0	0	0	2	0	0	2	2	0	6	0	2	0	0	6	2	0	4	0	0	2	2	4	2	2	0	6	2	2	0	0	4	2	2	4	0	6	2	2	0	0	0	0	2	0	2	2	2	6	2	0	0	0	0	0	0	0	0	0	2	0	2	0	0	2	4	2	2	0	2	2	2	0	0	0	0	2	0	0	2	0	2	2	0	2	0	0	2	2	0	0	2	0	0	8	0	2	2	0	6	2	0	2	0	16	2	2	12	2	0	4	2	4	4	2	0	4	2	2	2	2	0	2	0	2	2	2	0	2	0	6	0	2	2	0	0	6	2	0	2	0	0	0	0	2	0	4	0	0	2	6	0	0	2	0	2	4	6	2	0	4	2	2	2	0	4	2	2	4	2	0
ENSG00000015676:ENSE00001826426:ENSE00003650008:-1:44413191:44413283:44427571:44427703:7:NUDCD3:16:12:0:0	2	4	2	4	16	8	4	0	2	6	2	2	6	6	6	6	0	2	4	4	8	0	8	0	6	2	0	14	16	2	4	6	8	4	2	4	8	0	16	8	6	12	6	12	0	6	4	4	4	4	0	4	4	4	0	4	0	2	12	2	6	4	18	2	6	16	6	4	12	4	0	18	4	0	4	8	12	8	14	2	0	4	6	2	8	12	6	8	2	2	22	0	4	4	6	8	12	0	10	4	6	6	2	6	2	0	2	4	8	6	10	18	4	6	6	4	2	11	14	2	14	6	6	0	2	4	2	14	4	6	6	0	6	2	10	10	4	0	10	2	6	4	2	12	4	2	8	6	10	12	4	14	0	4	18	6	12	8	10	4	12	0	4	0	0	4	6	10	2	2	2	4	14	2	4	4	10	8	8	6	2	4	0	2	6	6	10	8	2	0	6	4	6	4	8	0	4	2	10	8	4	12	8	0	2	10	10	2	8	2	2	10	4	4	10	2	6	8	2	12	2	2	4	8	8	0	12	2	12	8	0	6	4	2	8	0	6	2	2	8	28	2	0	12	8	4	2	0	10	4	8	6	16	8	4	6	10	0	8	6	0	8	2	2	14	0	8	8	3	8	6	12	16	6	4	2	6	8	0	2	10	2	4	10	4	4	6	6	10	12	4	8	8	0	2	2	8	2	18	0	14	16	10	2	0	0	4	2	6	0	0	6	6	4	4	0	6	0	0	4	2	8	14	14	2	4	2	4	4	0	10	0	2	4	8	12	4	6	0	18	0	2	4	4	4	0	6	8	6	10	4	0	4	0	8	6	10	0	10	10	4	18	2	4	2	10	8	0	12	0	2	20	2	6	4	2	2	4	12	2	10	22	4	2	10	10	12	10	4	8	12	4	0	2	8	20	6	10	12	6	2	8	12	16	20	4	8	2	0	2	24	4	0	6	6	8	12	16	0	8	10	8	2	14	2	4	2	10	6	4	16	14	2	6	2	4	10	2	4	10	4	2	18	4	14
ENSG00000015676:ENSE00001871982:ENSE00001829746:-1:44385351:44386121:44485069:44485284:7:NUDCD3:26:5:0:0	0	2	0	0	4	2	4	0	0	0	0	4	4	0	6	4	0	6	4	4	2	0	2	0	2	4	0	4	2	2	4	0	0	6	0	2	8	0	2	4	2	2	2	4	0	4	0	0	2	4	2	4	4	2	2	8	4	4	0	2	6	4	8	2	2	10	0	4	2	0	0	2	6	4	4	0	6	0	0	2	2	0	4	2	2	8	2	4	0	4	6	4	2	2	0	2	4	0	0	0	4	6	4	0	0	6	2	2	2	4	2	0	4	0	6	0	2	4	3	0	2	8	2	0	2	0	2	4	0	4	0	2	0	2	4	2	2	2	8	0	0	4	4	6	2	0	4	8	0	4	2	4	0	0	2	0	4	0	2	2	10	4	4	2	2	0	4	6	2	4	4	4	6	2	4	0	2	8	0	2	6	0	0	6	0	2	4	2	0	4	2	2	0	0	2	0	2	0	8	6	4	0	2	0	2	0	6	2	1	0	0	3	4	2	2	4	2	4	0	0	0	0	2	6	2	0	4	2	2	8	0	2	4	2	0	4	2	2	4	4	6	4	2	4	0	2	4	4	0	0	2	0	2	4	4	4	2	2	2	4	6	4	4	2	4	0	2	2	4	4	2	12	4	2	2	2	0	4	2	6	0	0	0	4	0	0	2	0	2	2	0	2	2	2	0	4	4	0	0	2	4	0	0	0	0	4	8	6	0	0	4	0	0	4	4	0	0	0	2	0	0	2	2	8	2	2	4	10	2	0	4	0	4	0	2	0	4	2	2	4	0	0	0	0	8	0	2	2	4	2	2	10	0	6	2	2	6	0	4	4	2	10	2	0	0	8	0	2	2	2	2	4	2	2	2	2	2	0	4	2	8	2	0	2	2	6	4	10	0	2	8	4	2	0	6	2	4	4	2	2	0	8	0	4	8	4	2	2	2	2	4	8	2	2	2	2	4	2	2	2	4	2	2	0	2	10	4	7	0	2	6	4	0	0	0	4	10	4	0	10	10	2	6	4	4
ENSG00000015676:ENSE00001871982:ENSE00003650008:-1:44385351:44386121:44427571:44427703:7:NUDCD3:26:12:0:0	0	0	2	2	6	6	0	2	0	0	2	0	0	0	4	0	0	4	4	0	0	0	0	2	2	2	2	2	6	0	4	0	2	2	2	0	4	4	4	2	0	6	4	2	4	2	0	6	2	10	2	0	6	4	0	6	0	2	2	2	4	2	2	0	0	2	4	2	0	2	0	4	6	2	6	0	2	2	6	2	0	2	0	8	0	0	0	0	6	2	2	2	4	2	2	12	0	2	2	0	2	2	2	0	0	0	0	2	2	0	0	2	2	2	4	0	0	6	8	2	4	2	2	4	8	0	2	4	4	0	2	0	4	0	4	2	2	0	2	4	0	8	0	2	0	6	2	2	0	6	4	2	0	0	6	2	8	4	4	2	4	4	4	0	0	2	4	6	0	6	4	0	2	4	0	0	4	2	2	2	4	0	2	0	2	4	6	2	2	0	4	0	10	0	8	0	4	2	0	2	2	6	4	0	2	10	4	2	0	2	2	4	2	2	4	0	2	8	2	4	0	0	2	2	6	0	6	0	0	4	0	0	2	2	2	2	0	2	2	4	18	2	4	2	2	2	4	0	0	2	4	2	4	0	2	4	2	0	2	4	2	2	2	4	4	0	0	6	0	4	0	4	4	2	0	0	4	2	2	4	0	0	0	8	0	0	2	0	2	2	0	2	0	2	2	0	4	2	2	2	4	0	2	2	2	0	4	2	0	0	10	6	4	0	6	2	8	2	0	0	0	0	2	2	10	0	4	2	0	2	4	0	8	0	2	6	0	4	0	4	0	2	2	2	2	2	0	4	2	4	6	0	8	0	0	0	6	0	0	2	2	8	2	0	4	0	2	0	4	2	4	6	0	2	2	0	0	2	4	0	2	8	2	2	0	0	2	2	0	4	4	0	0	2	2	0	0	5	4	4	0	2	6	5	10	1	6	2	0	0	4	0	0	6	4	0	2	4	4	0	6	0	0	2	2	0	0	0	4	4	2	8	0	0	2	2	6	2	0	2	16	2	0	2	2
ENSG00000015676:ENSE00001897997:ENSE00001826426:-1:44392297:44392508:44413191:44413283:7:NUDCD3:22:16:0:0	0	3	2	4	2	5	0	0	1	0	5	6	3	5	7	5	1	1	1	1	2	2	6	4	9	2	1	3	5	3	3	1	2	2	2	3	4	1	1	5	0	7	1	2	3	3	1	3	3	2	0	1	7	1	1	3	2	2	3	1	1	3	2	1	5	3	3	0	2	1	2	1	0	1	6	1	6	1	7	2	1	3	1	0	5	1	0	2	1	4	10	1	4	0	6	6	5	2	3	1	1	4	1	1	0	1	4	2	6	2	1	1	2	3	1	4	2	2	5	0	3	5	1	1	0	1	2	6	5	1	5	3	4	4	4	1	4	0	12	3	2	6	4	1	2	0	3	4	1	0	3	2	0	3	1	3	1	3	5	1	5	1	1	2	2	2	7	7	0	3	3	0	12	2	2	5	1	2	2	3	2	3	6	3	3	6	3	5	4	2	3	1	4	3	3	2	1	1	2	5	3	4	5	2	1	5	2	2	3	0	4	6	5	2	3	4	4	1	1	4	0	0	2	9	2	1	4	1	2	4	2	1	4	0	2	4	3	4	2	7	6	5	3	0	3	0	4	3	3	3	1	0	1	4	7	5	1	1	4	0	2	3	3	2	4	1	5	0	0	1	0	2	2	1	1	0	1	4	1	3	3	0	0	7	2	0	2	3	9	5	1	0	2	2	1	8	3	3	2	2	2	3	5	2	3	3	2	1	4	1	0	2	1	2	4	0	0	0	0	0	3	5	4	3	2	3	3	0	2	1	4	3	3	3	3	4	0	4	2	3	1	3	7	2	0	0	2	8	2	5	2	0	6	1	2	6	5	0	2	0	1	5	4	1	3	6	2	2	4	2	4	8	2	5	2	2	3	2	3	0	4	10	2	1	4	6	6	6	4	3	10	3	2	4	6	3	5	4	2	4	3	13	7	9	4	4	2	3	3	1	5	3	4	1	2	1	1	9	1	5	2	1	0	5	5	2	2	5	2	2	7	11	0	1	3	1	6	3	3	2	5	0	1	3	4
ENSG00000015676:ENSE00001897997:ENSE00001829746:-1:44392297:44392508:44485069:44485284:7:NUDCD3:22:5:0:0	2	2	2	0	4	2	2	0	1	0	0	0	1	3	3	0	0	1	3	0	5	0	6	1	3	0	3	4	3	0	1	2	2	2	0	1	2	0	3	3	0	0	1	2	0	0	0	0	0	2	0	0	6	1	0	5	0	0	2	0	2	2	2	0	0	2	4	0	1	0	0	6	6	3	2	0	7	0	3	0	1	1	3	4	0	2	1	2	1	3	3	0	0	0	3	7	6	1	2	1	2	2	0	0	0	0	0	0	1	0	1	3	0	1	0	0	0	0	6	0	0	6	4	0	2	0	2	5	0	2	0	0	1	3	3	0	4	1	4	2	1	2	0	4	1	0	0	3	0	0	0	2	0	3	4	0	0	3	3	0	7	6	0	4	0	2	9	8	0	1	0	0	4	4	0	4	3	2	0	1	0	0	0	3	2	3	4	3	0	0	1	2	4	0	4	2	1	1	5	0	0	2	0	0	2	1	1	1	3	0	3	0	0	6	3	0	2	4	2	4	0	3	0	4	1	0	5	0	1	0	0	4	1	1	0	2	2	0	0	0	2	3	2	4	3	1	4	0	0	0	2	0	0	0	3	2	1	0	2	0	0	1	0	0	3	0	4	0	0	1	0	3	7	0	0	3	1	4	2	5	3	0	1	5	4	0	4	0	5	0	3	2	1	2	0	8	3	4	5	0	3	4	1	2	0	0	5	0	1	4	2	3	3	1	1	2	1	0	2	0	3	0	1	4	0	2	2	1	4	1	0	0	0	4	2	0	2	3	0	2	0	1	0	0	1	1	1	6	4	2	1	0	1	1	0	0	3	0	3	6	2	0	4	1	0	0	1	2	4	1	0	6	0	5	0	2	0	2	13	4	2	5	1	2	2	5	1	4	2	3	7	0	0	3	1	5	5	2	1	0	4	0	3	0	8	10	2	1	0	0	8	1	1	2	0	0	0	0	2	2	1	2	1	2	0	4	2	5	3	0	4	4	2	6	0	2	3	2	1	4	5	2	3	3	0
ENSG00000015676:ENSE00003558533:ENSE00001826603:-1:44404440:44404583:44481292:44481462:7:NUDCD3:18:9:0:0	1	1	0	3	6	4	1	0	2	2	3	0	3	2	3	1	0	2	5	2	0	5	4	3	4	2	2	3	4	4	2	2	1	4	0	1	7	0	2	0	0	6	4	3	0	2	3	4	3	1	3	4	5	0	3	2	1	0	5	1	4	2	3	1	4	7	5	1	2	1	1	1	3	1	1	1	3	2	1	2	2	4	2	3	1	2	2	0	1	2	2	1	2	1	4	6	2	3	2	2	5	3	2	2	3	1	5	1	0	3	0	2	0	0	3	8	2	3	9	2	6	8	3	1	2	2	2	4	5	4	2	0	7	3	5	9	2	5	2	3	4	6	3	3	0	1	4	1	1	3	2	8	0	0	1	2	3	2	4	2	7	4	2	2	2	3	6	3	4	0	1	1	5	1	2	4	3	6	3	1	2	0	2	1	2	5	3	2	4	2	4	1	1	1	5	3	2	1	7	3	2	7	4	3	3	4	0	2	3	2	2	0	4	3	1	0	4	3	3	6	2	1	3	3	2	0	6	3	1	1	1	3	0	3	3	3	0	1	0	4	16	4	4	4	2	1	4	3	1	0	4	1	1	0	5	0	0	1	3	1	1	2	4	1	4	0	3	2	1	4	6	4	3	3	1	0	3	0	5	3	1	3	1	5	2	0	1	3	3	5	2	2	2	0	2	6	6	1	3	0	3	4	8	1	0	0	4	3	2	0	4	2	3	6	4	3	1	0	2	2	0	1	3	3	0	2	3	2	2	1	8	2	2	3	0	5	5	2	2	4	2	3	4	0	4	0	3	4	2	4	2	4	6	2	4	0	2	0	4	2	0	3	1	1	1	3	1	3	3	1	0	8	2	3	4	4	4	1	3	0	3	2	3	2	5	4	3	6	2	7	7	2	3	1	3	10	1	3	2	4	3	4	6	3	5	4	1	4	0	2	5	8	2	4	1	1	2	4	3	3	4	4	2	3	2	3	4	3	5	4	4	5	3	3	3	1	3	2	1	5	1	4	4	2	3
ENSG00000016391:ENSE00000771820:ENSE00001898798:-1:53822491:53822642:53844713:53844769:3:CHDH:8:2:0:0	1	1	1	5	4	5	3	1	0	0	6	1	5	4	5	5	0	1	2	1	5	0	3	0	9	6	0	13	3	0	1	1	9	1	0	1	4	1	5	4	6	2	3	2	6	2	0	6	4	2	1	6	6	2	3	4	2	2	1	1	2	2	7	4	0	2	6	1	1	1	4	3	0	1	2	1	6	1	5	2	0	9	0	4	1	0	2	1	0	3	4	1	1	4	2	4	6	2	3	2	2	2	1	0	2	0	1	0	4	1	0	4	0	1	5	1	1	3	3	1	1	3	3	0	0	0	0	5	0	0	4	1	0	2	0	5	4	0	2	6	2	1	0	5	3	0	0	4	3	2	0	3	2	0	0	0	2	0	6	0	1	1	0	1	0	1	15	1	0	1	2	2	5	1	1	1	2	5	0	6	3	0	0	3	1	2	1	5	1	1	3	2	3	0	1	2	1	2	0	10	0	3	3	1	5	3	1	1	0	2	2	2	2	2	0	4	2	3	2	7	5	0	2	7	1	3	1	1	3	2	0	0	0	1	1	0	2	1	2	3	3	4	1	5	0	0	3	2	0	1	2	1	0	0	1	2	0	0	4	4	0	0	4	3	5	1	3	4	1	3	1	2	3	1	0	0	0	6	4	1	1	2	2	0	2	0	1	1	0	2	1	4	2	1	1	0	3	1	0	0	3	2	1	0	0	0	2	3	1	0	0	3	2	3	1	2	0	0	0	1	0	2	1	0	0	2	1	3	1	1	0	0	1	4	0	2	4	0	0	5	0	3	2	2	2	3	2	0	3	6	0	1	7	1	0	0	5	0	0	2	2	5	1	1	1	6	5	2	6	0	2	13	4	2	2	0	1	3	4	0	1	8	1	1	2	1	0	2	0	3	5	1	3	2	2	4	1	1	7	4	1	4	4	0	6	3	0	0	0	1	8	3	0	0	0	2	1	4	1	1	1	5	3	0	0	0	5	2	5	0	3	7	6	1	3	0	4	2	3	3	5	1	1	0	3
ENSG00000016391:ENSE00000771821:ENSE00001215234:-1:53821647:53821776:53823306:53824067:3:CHDH:9:7:0:0	0	0	0	1	3	3	0	1	0	0	1	1	1	1	5	0	0	0	2	2	0	1	2	2	2	1	2	8	3	2	0	0	3	1	0	1	6	0	5	0	1	3	0	3	0	3	1	2	2	2	0	2	8	0	0	3	0	0	2	0	0	0	2	0	0	1	4	2	0	1	1	0	3	0	1	1	2	1	6	0	0	7	2	2	0	1	0	0	0	2	1	1	2	1	0	2	1	0	1	0	1	0	0	1	0	2	0	1	0	0	0	0	1	0	2	0	0	0	3	0	0	3	2	0	1	0	0	1	0	0	2	0	2	1	0	3	1	1	1	1	0	3	0	3	3	1	0	2	0	0	2	0	0	3	0	1	2	4	1	0	1	0	0	0	0	0	4	2	0	2	2	1	4	3	0	1	2	2	0	2	1	0	0	2	0	0	0	4	1	1	0	1	2	0	0	0	0	0	1	2	0	1	3	1	6	2	0	0	3	1	2	0	1	1	3	1	0	0	0	5	0	0	3	0	0	1	1	0	0	0	0	1	1	0	1	0	1	0	0	1	6	0	2	1	0	0	1	0	0	1	0	0	0	3	1	0	1	0	3	1	2	2	0	3	2	3	2	0	0	0	0	1	2	0	0	0	0	1	2	0	1	0	1	1	2	0	2	1	1	0	2	3	2	1	2	0	2	0	2	1	0	1	0	2	1	1	2	1	2	0	1	0	0	0	0	0	1	0	0	0	0	1	0	0	0	1	1	0	1	0	0	0	2	0	0	1	3	1	0	2	3	1	0	2	1	0	0	3	1	0	0	0	7	0	0	0	2	0	1	2	0	1	2	1	1	1	3	1	6	0	1	2	2	3	0	2	0	2	2	2	2	0	0	0	4	3	2	0	0	2	1	2	2	3	1	1	3	0	4	1	4	1	2	5	3	3	2	0	1	3	2	1	0	0	0	0	0	0	1	1	2	0	0	2	3	0	0	0	2	0	0	5	4	1	1	0	4	1	0	0	5	3	1	0	1
ENSG00000016391:ENSE00000771822:ENSE00001215234:-1:53820474:53820608:53823306:53824067:3:CHDH:10:7:0:0	1	4	0	5	2	4	2	0	0	0	7	2	6	1	1	1	0	1	1	8	1	0	1	1	12	6	0	4	7	0	3	1	4	1	0	2	0	1	7	0	0	4	2	2	3	2	2	3	5	3	0	4	3	4	1	3	1	2	7	0	1	4	7	0	1	2	6	5	0	0	0	2	5	0	3	6	5	1	3	0	0	2	0	1	3	0	0	1	0	3	2	0	2	3	0	0	3	3	0	1	1	4	0	0	1	2	2	3	1	4	0	4	0	0	4	0	0	5	3	4	0	9	3	0	0	2	0	5	0	1	6	0	2	3	1	3	3	2	1	2	6	1	0	5	1	0	2	0	0	0	1	3	0	3	5	2	4	2	3	0	4	2	1	1	1	1	4	1	0	0	5	0	9	0	2	0	4	2	0	2	1	2	0	1	0	0	0	0	2	0	2	0	1	1	1	2	2	1	0	0	2	3	2	0	13	2	5	0	0	2	1	0	1	0	0	1	0	7	2	8	2	2	0	3	0	0	0	2	4	3	0	0	1	1	0	0	2	2	2	2	5	2	0	1	0	1	2	1	1	0	1	0	0	0	0	0	1	0	5	0	0	1	7	0	2	0	0	1	0	1	1	3	0	2	0	0	0	1	0	0	0	0	0	0	3	2	0	0	2	1	0	4	0	0	0	0	7	1	3	3	2	1	2	0	0	0	1	0	0	1	2	4	2	0	1	2	0	0	0	0	0	0	5	0	0	0	3	1	0	0	0	0	4	0	0	3	2	1	0	7	0	5	1	0	3	8	1	0	1	1	2	0	7	0	0	1	1	2	0	0	4	3	2	1	3	6	5	4	7	7	3	4	2	5	1	1	2	0	1	0	3	7	2	7	6	1	0	1	3	5	10	1	6	1	0	0	8	0	6	3	1	2	4	3	4	3	0	0	2	7	4	0	0	0	0	1	6	6	2	0	4	6	0	1	3	2	2	4	4	0	3	4	8	1	0	2	5	2	2	2	4	0	1	1	7
ENSG00000016391:ENSE00000771823:ENSE00000771820:-1:53819532:53819674:53822491:53822642:3:CHDH:11:8:0:0	0	2	2	4	2	4	0	1	0	2	2	1	5	3	10	11	1	2	1	0	2	0	2	3	9	0	0	5	9	0	0	0	6	0	2	0	3	1	2	3	0	1	2	0	1	3	1	5	3	3	0	3	4	2	2	7	0	4	5	0	4	2	5	0	1	1	1	0	0	0	2	0	0	0	0	0	3	0	2	0	0	1	0	4	1	0	1	0	2	1	0	0	0	2	0	4	2	2	2	0	0	0	1	0	0	0	2	1	0	1	2	8	0	0	3	0	0	4	4	2	4	2	0	0	0	0	0	4	0	0	3	0	0	3	2	3	0	0	0	4	0	0	0	8	4	0	1	0	0	1	1	0	0	0	2	0	0	2	0	0	2	0	0	0	4	0	2	0	1	0	5	2	8	0	0	0	0	0	0	1	1	2	2	4	0	1	2	1	1	0	0	2	0	0	0	0	0	0	0	2	0	4	2	0	2	2	0	0	0	2	4	2	0	0	2	2	0	3	0	3	0	0	3	3	3	2	3	0	0	1	2	1	0	1	0	0	0	2	2	4	3	2	0	0	0	0	2	2	0	2	0	0	0	2	0	0	1	0	1	0	2	2	1	1	3	0	4	5	0	0	1	0	0	0	0	1	0	4	0	0	0	2	2	0	7	0	0	1	0	1	0	0	2	0	0	1	3	0	0	0	1	0	0	0	0	0	0	3	4	0	1	2	0	1	1	1	0	0	0	0	0	0	0	0	0	0	0	1	0	0	1	0	0	2	0	1	4	1	0	6	1	0	0	2	0	4	3	1	0	3	0	0	4	0	0	1	3	2	1	0	2	0	0	0	2	8	3	2	2	0	7	5	2	2	0	1	0	2	6	3	2	7	0	2	6	2	4	6	0	1	3	0	0	1	5	2	6	1	0	3	1	2	2	1	3	5	0	0	0	4	9	0	2	0	0	0	2	2	0	0	2	0	0	3	2	2	2	1	2	0	4	2	2	0	0	0	2	4	3	0	3	0	1	2	6
ENSG00000016391:ENSE00000771823:ENSE00000771822:-1:53819532:53819674:53820474:53820608:3:CHDH:11:10:0:0	2	1	2	6	5	10	0	0	0	2	4	0	3	2	8	2	0	4	2	6	8	0	4	4	14	4	2	20	16	0	0	7	8	0	2	0	2	5	14	6	7	4	3	0	2	2	0	6	5	3	2	13	16	3	0	3	0	2	0	2	4	4	6	0	0	0	8	6	2	0	6	6	2	4	6	4	16	4	5	2	0	15	0	2	2	0	0	1	0	5	8	0	0	0	4	2	4	2	4	4	2	4	2	2	0	0	2	2	4	2	0	9	0	0	0	0	0	0	3	0	6	6	0	0	0	0	0	9	0	3	2	2	2	3	4	4	2	2	2	0	0	0	0	4	0	2	4	8	2	3	6	8	0	3	4	0	0	6	4	0	4	4	0	0	0	2	2	4	4	0	4	4	9	2	0	0	2	2	0	6	0	0	0	4	0	2	6	2	0	2	0	2	0	0	6	0	0	0	4	4	0	7	0	0	10	6	2	2	5	2	4	0	2	0	0	0	0	2	2	12	2	0	0	8	0	0	6	0	2	4	0	0	0	4	0	0	4	7	0	4	16	2	0	2	0	2	4	6	3	6	0	0	2	2	2	6	2	3	12	0	0	4	3	0	12	2	6	4	0	0	0	2	2	0	2	0	1	6	0	2	0	0	0	2	9	2	0	2	9	1	0	4	3	0	2	2	10	2	2	2	0	2	2	0	0	0	4	2	0	0	2	2	0	4	0	2	0	0	0	0	0	0	2	0	0	6	0	2	0	0	0	0	2	0	0	4	7	0	0	8	0	3	4	1	2	2	2	4	0	2	2	0	6	0	0	0	10	0	0	6	0	6	2	4	4	8	2	0	5	2	0	6	12	0	0	2	0	4	6	4	6	12	0	2	6	0	4	4	2	7	10	0	5	2	4	8	4	2	9	4	0	6	13	12	18	0	3	0	2	1	10	4	0	0	2	0	4	13	1	1	2	4	0	0	4	0	6	4	6	0	6	13	5	0	7	0	22	4	4	2	8	3	8	2	15
ENSG00000016391:ENSE00000771823:ENSE00001215234:-1:53819532:53819674:53823306:53824067:3:CHDH:11:7:0:0	1	0	1	2	5	5	0	1	0	0	5	0	5	4	3	4	0	1	2	3	1	1	2	0	3	2	0	8	6	0	0	0	2	2	0	1	3	1	9	2	1	1	3	0	0	5	0	3	2	7	1	8	4	2	2	6	4	0	4	0	1	1	3	1	1	1	1	1	0	3	1	2	2	1	6	2	8	0	7	1	1	2	0	2	0	0	1	2	5	2	5	1	1	1	1	0	4	3	1	3	0	2	1	3	1	0	0	2	3	1	1	4	1	1	3	2	0	2	6	1	1	3	1	2	0	0	1	1	0	1	5	0	2	0	2	0	0	3	0	2	1	1	0	3	1	1	1	1	1	2	0	2	1	1	1	0	3	1	1	0	4	2	0	1	0	0	2	1	0	0	4	4	7	1	1	0	0	1	1	1	0	0	0	1	1	1	1	3	1	0	2	3	5	0	1	0	2	3	0	1	1	5	2	0	7	1	1	1	2	1	3	1	1	2	1	3	2	2	0	4	1	0	0	1	2	0	1	1	1	5	0	3	0	0	1	2	1	1	2	2	7	1	1	2	1	0	2	1	1	1	3	1	1	1	1	1	3	1	2	0	2	0	0	4	4	2	2	0	0	0	1	0	1	0	0	1	0	0	1	1	0	0	0	0	4	0	2	0	1	0	0	2	3	1	0	0	1	2	1	0	1	0	0	0	0	0	4	1	1	0	2	0	0	1	0	3	2	0	0	0	2	2	4	0	0	1	2	0	1	0	0	0	0	2	0	1	4	0	0	5	0	1	0	0	2	2	1	5	2	4	0	2	1	0	0	0	3	0	2	1	1	3	0	2	0	4	1	1	8	3	0	3	1	2	0	2	2	0	3	8	2	2	0	5	5	0	1	3	0	5	3	1	1	1	3	3	0	3	4	2	1	2	2	4	5	1	1	0	0	2	4	0	0	0	0	0	1	2	0	3	3	1	0	0	1	1	0	1	1	1	5	7	5	0	3	0	6	0	3	2	2	0	1	1	10
ENSG00000016864:ENSE00001931272:ENSE00003513396:-1:52694802:52695035:52695421:52695587:3:GLT8D1:46:37:0:0	0	2	0	2	4	8	0	2	0	2	2	4	4	0	6	0	4	8	0	0	4	4	0	2	4	0	2	2	0	0	8	4	0	4	0	2	4	2	4	4	2	12	0	2	4	8	6	6	0	10	6	2	2	4	2	4	4	2	0	0	2	2	6	0	5	5	6	0	0	0	0	0	4	4	10	2	12	8	4	0	8	4	6	2	0	6	8	0	0	2	6	6	0	4	6	14	4	0	4	2	2	0	2	2	2	0	2	4	0	2	4	4	4	0	0	6	0	8	4	4	6	8	10	2	2	2	2	2	2	4	2	2	0	0	4	6	8	0	8	4	10	8	4	0	0	0	0	0	10	8	4	4	2	2	4	2	0	0	2	2	10	4	2	0	0	8	6	2	2	0	2	0	8	0	2	0	8	2	2	4	2	2	0	6	4	8	4	4	2	0	4	2	0	0	0	0	0	6	2	10	2	3	2	0	4	2	6	4	2	2	4	4	2	2	2	2	6	6	4	6	2	4	4	5	2	0	8	0	6	0	2	4	6	4	4	0	0	10	0	8	2	8	2	0	2	0	0	4	0	0	0	2	6	2	8	4	2	2	6	2	0	4	8	2	0	0	2	0	2	2	0	4	8	0	2	2	4	4	4	2	6	0	0	4	0	6	2	0	8	6	2	6	0	4	2	6	4	4	6	0	4	2	0	0	4	0	0	2	2	2	2	2	4	10	6	4	4	0	0	0	0	12	2	2	0	6	0	0	8	4	6	0	0	2	2	6	0	6	2	0	10	8	0	4	0	0	0	2	6	0	4	4	4	6	4	2	8	2	0	4	0	2	0	0	0	4	12	0	0	2	10	6	4	2	6	2	2	2	4	0	4	4	0	0	2	4	2	2	4	6	4	4	6	2	6	4	2	0	0	2	4	2	4	0	10	6	2	4	0	2	4	2	0	0	4	2	2	2	0	10	10	4	4	4	2	0	2	2	0	2	2	22	2	4	0	4	6	0	2	4	4	0	12	6	2
ENSG00000016864:ENSE00003513396:ENSE00001930182:-1:52695421:52695587:52703087:52703255:3:GLT8D1:37:17:0:0	1	0	6	1	9	2	7	3	4	5	2	4	0	0	4	2	4	1	7	3	6	1	5	1	2	2	2	5	5	0	2	5	3	6	7	7	3	1	3	4	2	2	5	3	1	6	3	2	1	9	2	2	6	1	0	1	2	1	3	1	3	1	5	1	7	3	4	0	1	10	5	4	7	2	5	2	3	3	2	1	3	3	4	3	2	5	8	0	1	2	6	2	2	2	2	6	4	2	6	8	5	3	1	1	4	2	1	2	1	9	5	3	3	4	4	4	4	6	6	4	3	3	7	2	4	1	4	3	4	2	2	1	8	2	6	3	2	0	2	5	3	4	5	5	1	3	2	3	6	8	5	5	2	4	2	2	6	3	2	6	4	6	10	3	1	6	4	3	3	2	0	1	4	1	2	2	7	6	4	2	0	1	4	7	1	7	3	5	1	1	1	1	3	0	3	1	6	1	3	3	2	5	1	4	1	2	6	3	3	5	5	3	5	5	9	3	6	2	5	1	1	4	4	3	2	2	5	2	3	2	4	2	4	1	0	6	5	5	4	4	1	9	1	5	5	0	3	1	4	1	5	7	4	2	4	2	4	1	1	2	2	2	3	6	5	3	6	1	1	4	2	3	3	3	3	3	0	1	5	1	4	1	1	6	3	5	5	13	5	5	3	2	17	2	3	5	3	2	5	1	4	4	6	1	3	1	4	7	6	0	3	4	6	2	2	2	2	1	2	3	4	2	6	11	0	8	2	3	7	7	5	4	1	7	3	3	1	2	2	3	1	3	4	0	3	2	3	8	3	0	0	2	6	5	2	3	3	0	2	4	2	3	1	2	2	2	5	2	2	1	1	7	3	4	4	4	0	2	4	0	3	7	1	2	3	2	4	4	3	5	2	2	0	4	3	10	2	1	4	2	3	1	4	5	3	3	4	1	0	2	4	4	2	3	8	3	5	2	1	3	5	1	4	1	4	0	3	3	2	2	3	10	2	1	3	2	6	4	2	5	1	1	8	5	1
ENSG00000016864:ENSE00003663027:ENSE00001818192:-1:52697721:52697934:52705447:52705682:3:GLT8D1:27:7:0:0	0	0	2	1	1	3	0	3	1	1	2	2	6	1	4	5	0	2	1	3	3	1	1	0	2	0	3	2	1	2	3	2	1	2	1	1	2	1	1	2	3	1	3	1	2	0	1	0	1	4	1	1	3	0	0	1	0	2	0	0	1	2	2	0	2	3	3	1	3	0	1	1	1	0	3	2	2	0	2	0	1	2	5	0	0	5	1	2	4	1	0	2	1	0	3	5	1	0	0	0	1	1	2	4	3	0	1	1	3	1	3	0	0	2	4	1	3	3	2	1	2	3	1	3	1	2	0	5	4	3	2	0	1	0	2	3	3	0	2	2	2	2	2	3	1	1	0	1	5	2	1	1	0	2	5	2	6	1	1	1	3	1	1	0	0	1	7	3	2	0	0	4	1	0	3	0	4	4	3	1	1	0	1	1	2	2	1	6	3	0	0	0	1	0	0	2	3	3	3	2	1	2	3	2	0	1	4	0	1	1	2	2	1	1	4	2	3	5	3	1	1	2	0	2	1	0	3	2	3	3	0	3	1	1	1	1	1	4	2	3	3	2	1	1	1	3	1	0	2	1	2	0	1	2	2	0	0	3	2	1	2	0	4	0	1	0	0	0	3	4	1	3	3	2	2	2	5	2	4	1	1	2	0	2	3	4	1	1	3	4	0	2	3	2	0	0	2	0	1	0	3	0	3	0	2	1	1	1	2	2	2	2	6	0	2	4	5	0	1	1	0	2	4	5	3	1	1	1	4	0	2	2	1	2	1	0	1	0	2	1	1	2	1	0	2	0	3	2	1	2	0	0	1	1	3	2	2	1	0	2	2	1	2	0	0	5	1	0	1	3	1	3	4	0	0	0	3	0	1	0	1	2	1	1	4	2	3	2	2	3	6	1	0	2	1	0	4	0	3	1	3	1	4	2	3	1	1	0	1	2	4	0	1	2	2	1	1	4	3	3	2	1	3	1	1	0	2	3	1	3	2	7	1	2	1	1	7	1	1	2	3	1	1	0	2
ENSG00000016864:ENSE00003663027:ENSE00001943572:-1:52697721:52697934:52705447:52705654:3:GLT8D1:27:5:0:0	1	1	1	2	0	1	0	1	2	0	1	0	1	0	2	2	0	0	1	2	1	0	1	1	2	0	0	3	3	1	0	0	1	2	1	0	1	0	4	0	0	1	2	2	0	0	0	5	0	3	1	1	3	1	1	0	0	0	1	1	4	0	1	1	2	1	0	1	0	2	1	0	1	2	1	2	1	2	4	3	0	0	3	0	0	1	1	0	0	2	1	0	0	0	3	2	1	3	1	3	3	1	1	1	0	0	3	1	0	0	1	4	1	1	1	2	3	1	3	0	1	3	2	2	0	1	2	0	3	2	2	1	1	1	1	3	0	0	0	0	1	4	2	1	0	0	1	2	3	2	1	2	0	0	1	0	1	0	0	2	0	0	1	3	0	1	2	2	0	4	1	1	3	0	1	0	2	0	1	1	1	3	2	2	1	4	1	3	4	0	2	0	0	1	1	1	1	2	1	0	0	1	0	0	1	2	0	0	1	3	2	0	0	0	2	4	0	4	1	4	0	4	0	3	1	2	0	1	2	2	1	1	1	0	2	1	2	2	1	2	2	4	1	4	0	1	0	2	3	0	0	1	0	1	0	0	1	0	2	1	1	0	2	0	0	0	0	0	0	0	1	2	3	2	0	0	3	1	1	2	1	1	0	2	2	0	0	2	1	0	1	0	1	0	0	1	5	1	1	0	3	1	1	0	0	2	0	2	0	1	0	0	2	2	1	2	1	0	2	1	0	2	4	2	2	1	0	1	3	0	1	1	0	1	1	1	0	0	0	0	0	0	1	0	1	1	0	5	1	0	1	0	2	1	1	2	1	2	0	3	3	2	0	1	0	1	0	0	0	0	1	1	1	1	2	0	2	2	2	0	1	3	0	0	0	0	2	4	2	1	3	1	0	0	1	5	2	0	3	1	0	0	1	2	1	3	0	3	0	0	2	1	2	0	1	0	2	1	0	3	1	4	2	2	2	2	1	2	0	0	1	1	0	0	0	2	3	0	0	3	1	0	3	1	1
ENSG00000016864:ENSE00003732331:ENSE00003620180:-1:52694768:52694929:52695928:52696040:3:GLT8D1:47:36:0:0	0	0	2	6	0	2	0	0	0	2	4	0	0	2	4	0	0	0	2	0	2	0	0	2	4	0	0	0	0	0	4	2	4	4	0	0	2	0	2	0	2	0	8	0	0	4	2	2	0	0	0	4	4	2	0	2	0	2	0	0	0	4	2	0	4	0	0	2	0	2	2	2	8	0	0	2	4	2	0	0	0	2	2	0	0	0	2	0	0	6	2	4	0	2	0	4	2	0	6	4	2	0	2	0	2	0	0	0	0	0	2	0	0	0	0	2	2	0	8	6	2	6	0	2	0	0	2	8	2	10	0	0	0	4	2	4	4	0	2	0	2	2	0	0	0	0	2	0	0	4	0	2	0	4	2	0	6	6	2	2	4	4	0	0	0	2	4	0	2	2	4	2	4	0	2	2	0	0	0	0	2	0	4	4	0	6	2	8	0	0	0	2	2	0	0	0	2	2	2	0	0	2	0	2	2	6	4	2	0	4	0	0	2	0	6	0	0	0	0	2	2	0	2	2	2	0	0	0	6	0	0	4	2	0	2	0	2	2	4	4	2	4	2	2	2	4	2	0	2	0	0	0	2	2	0	2	0	0	0	2	0	0	2	4	0	0	2	0	2	2	0	0	6	2	6	0	0	2	2	0	0	0	0	2	0	0	0	2	0	2	4	0	0	2	0	0	0	2	4	0	2	2	2	2	2	0	0	2	0	0	4	0	0	4	2	0	2	0	0	0	0	2	2	2	0	2	0	0	0	2	0	0	2	0	0	0	0	0	0	0	2	4	2	2	0	0	0	2	4	2	0	0	2	0	2	2	2	0	2	2	0	2	2	0	2	4	2	0	4	0	0	2	2	6	4	0	0	0	2	0	2	4	2	6	2	0	0	2	2	0	0	2	0	0	0	0	2	2	2	2	2	0	0	2	2	2	0	0	0	2	6	0	2	0	2	2	2	0	0	2	2	0	0	0	0	0	2	0	4	0	0	4	0	0	6	2	6	0	0	2	0	0	6	2	0
ENSG00000017260:ENSE00000778144:ENSE00002065662:1:130953821:130953976:130894641:130894775:3:ATP2C1:29:15:0:0	0	1	2	1	0	0	0	0	0	0	0	3	1	3	1	2	0	0	4	0	1	0	1	2	0	2	0	3	5	0	1	1	0	2	1	2	3	2	2	5	2	3	0	0	1	0	0	1	0	2	2	1	3	2	1	8	0	0	2	0	2	1	1	0	1	4	2	0	2	0	1	6	1	1	0	2	2	0	1	0	0	0	1	0	0	2	0	1	2	3	3	0	1	2	1	3	3	1	0	2	0	1	3	0	1	1	0	3	2	2	0	7	1	1	0	0	1	1	4	0	4	1	1	2	0	0	0	2	0	3	0	0	1	2	4	2	5	2	0	0	1	2	0	1	2	0	0	0	1	0	0	5	0	1	3	0	2	1	1	0	2	3	1	1	0	0	5	1	0	2	2	1	3	1	0	2	1	2	1	0	1	0	0	1	2	2	3	2	0	2	3	0	1	1	1	0	1	1	0	5	1	1	2	1	1	4	2	1	1	5	1	2	2	1	2	0	1	3	5	1	1	0	0	2	1	0	0	0	0	2	1	2	2	0	2	1	2	0	0	4	2	4	2	1	2	0	1	5	3	1	0	0	0	0	1	2	2	0	3	2	1	0	2	4	2	2	1	1	2	1	0	4	1	0	0	0	0	1	5	0	1	0	0	1	2	1	1	1	0	2	0	2	1	0	1	4	2	2	1	0	4	0	3	1	1	0	3	1	2	1	7	3	1	2	4	2	1	0	2	0	0	0	2	1	0	2	2	0	2	2	3	1	2	2	2	2	0	4	0	3	0	2	3	3	0	2	0	1	2	1	2	0	1	0	0	0	1	0	3	1	0	3	0	0	1	1	0	0	1	3	0	2	0	2	3	2	1	0	1	0	2	0	1	1	2	1	0	4	1	0	0	1	0	1	2	0	2	0	2	1	0	1	2	3	6	1	0	0	0	2	5	3	2	1	1	0	2	0	2	1	2	1	0	2	1	0	1	0	1	2	2	1	3	0	3	0	7	2	0	1	2	1	1	0	1
ENSG00000017260:ENSE00001645713:ENSE00003578712:1:131001220:131001314:130999518:130999659:3:ATP2C1:65:61:0:0	2	4	8	2	2	14	0	0	2	4	0	6	2	12	8	8	2	4	8	4	6	2	8	0	4	2	0	2	8	6	8	10	4	4	0	12	4	0	10	4	2	0	8	6	0	4	2	4	2	12	8	2	6	0	2	10	2	0	14	8	2	6	4	0	2	4	10	2	4	16	0	8	10	2	6	2	2	12	6	0	4	2	2	2	2	2	6	0	4	10	2	4	0	2	6	8	2	2	4	0	0	10	2	8	6	3	6	4	8	8	2	8	2	4	6	2	6	10	2	6	8	4	4	8	2	0	8	6	4	4	12	0	2	2	6	14	8	2	6	0	4	4	8	2	0	0	8	4	4	10	2	6	2	2	12	6	4	10	8	2	14	2	2	2	2	4	12	4	0	2	2	2	8	4	8	0	6	12	6	6	6	0	0	2	2	2	8	12	4	2	6	6	6	0	2	2	8	0	8	6	0	12	4	3	0	4	6	10	6	6	16	6	6	4	6	6	2	6	8	6	2	0	6	0	16	0	6	2	8	8	4	4	2	0	2	4	6	4	6	10	14	12	6	6	8	6	6	6	4	0	6	2	4	6	7	10	4	2	4	0	2	0	4	16	8	2	8	8	0	10	0	4	10	0	0	2	0	8	2	2	6	6	2	12	2	6	2	16	6	6	3	6	4	4	4	4	12	14	6	2	12	4	10	4	0	2	6	2	2	0	10	14	8	10	8	4	2	2	0	4	2	4	8	4	0	10	12	4	4	4	12	2	2	4	6	6	4	10	0	8	6	2	12	0	6	0	0	8	2	6	2	10	6	4	4	2	8	4	4	4	2	2	4	0	0	8	6	0	4	0	2	10	2	6	6	10	6	6	6	4	4	10	2	0	8	8	8	8	4	9	14	6	4	0	6	8	12	4	12	2	4	6	8	10	8	14	0	0	4	0	4	12	0	4	6	8	0	6	2	4	0	4	2	2	4	4	6	6	2	6	8	18	6	4	2	8	6	0	0	6	6	2	8	2	12
ENSG00000017260:ENSE00001645713:ENSE00003670485:1:131001220:131001314:130996680:130996796:3:ATP2C1:65:56:0:0	2	0	2	2	6	8	2	0	0	2	0	0	4	4	0	2	2	4	4	4	4	2	0	2	4	2	2	4	2	4	6	2	2	6	0	2	0	6	4	4	4	0	12	2	2	0	6	2	6	2	4	8	0	2	0	2	2	2	8	2	0	4	6	0	4	0	6	0	4	2	0	6	4	0	4	4	8	0	4	4	0	4	6	4	2	2	2	0	2	2	0	0	4	2	0	8	4	0	2	2	8	2	2	2	6	0	2	4	0	0	2	4	0	2	2	0	2	8	2	0	0	4	4	2	4	0	4	6	6	2	8	0	4	0	2	6	8	2	0	12	8	0	0	2	4	2	2	2	8	2	0	2	0	6	10	2	0	10	2	0	8	4	4	2	0	2	8	6	0	6	0	0	8	0	2	2	0	4	0	4	0	0	4	6	4	2	0	6	0	0	0	0	6	2	2	0	2	2	6	6	2	6	6	2	2	4	12	2	8	12	4	4	2	0	0	10	10	0	8	2	2	0	0	0	6	0	2	2	6	4	4	4	2	0	2	6	8	2	4	8	4	2	10	6	2	0	6	4	0	2	6	6	4	0	4	6	2	0	6	0	0	0	2	0	10	4	10	4	8	8	4	10	0	0	0	2	0	0	8	4	0	0	2	6	4	2	2	8	4	4	8	6	2	0	0	0	4	6	0	0	6	4	6	2	4	2	4	6	6	0	0	6	2	2	4	4	4	0	0	2	0	2	4	8	4	6	0	2	4	4	4	0	4	2	6	2	6	2	2	6	0	4	4	4	4	4	2	16	8	0	4	0	2	0	4	0	2	0	0	0	2	2	0	0	4	2	2	0	4	2	4	14	0	2	8	2	0	0	4	2	8	16	2	10	8	2	2	10	0	6	2	4	0	0	4	0	6	0	4	2	4	8	2	16	4	6	0	0	0	0	10	0	2	2	2	0	4	0	2	10	0	4	4	2	4	2	4	4	0	4	4	14	2	8	6	2	12	4	0	4	8	2	4	0	6
ENSG00000017260:ENSE00001754446:ENSE00003635154:1:131016152:131016712:130975332:130975488:3:ATP2C1:69:45:0:0	0	0	0	0	2	2	0	0	0	2	0	2	2	2	2	2	2	2	2	0	0	4	2	0	6	4	0	6	6	1	0	0	6	0	0	0	2	0	2	2	2	2	2	0	2	0	0	10	4	4	2	2	4	0	2	0	0	0	0	2	4	0	0	0	4	0	2	2	2	0	0	2	0	2	2	0	0	4	4	0	0	0	0	0	0	0	0	0	2	4	2	0	0	0	0	2	4	0	0	2	0	8	2	0	2	0	0	0	0	2	2	2	0	0	2	0	2	0	6	0	2	2	2	0	0	0	2	6	2	4	2	2	4	2	0	2	8	0	2	2	4	0	0	0	2	0	0	0	6	2	0	6	2	5	0	0	2	4	2	2	0	2	2	0	2	0	4	0	0	0	0	2	2	4	0	2	4	2	0	2	0	0	2	2	0	0	2	2	4	2	0	0	0	2	6	2	4	0	4	8	2	0	6	2	2	0	0	2	0	0	0	0	0	2	2	0	0	2	6	4	0	0	0	4	8	2	2	0	0	0	0	0	2	0	4	0	0	2	2	2	4	4	4	4	0	0	0	8	2	2	0	0	0	2	6	8	2	0	0	0	0	2	0	2	4	2	2	4	4	2	0	2	0	0	0	0	0	4	2	4	2	0	0	4	6	0	2	0	2	2	2	0	6	0	0	4	0	0	0	0	2	0	0	0	0	0	8	4	4	0	2	4	2	2	2	4	2	2	0	0	0	0	4	2	2	2	2	2	0	0	2	0	2	0	0	0	2	4	0	0	2	4	2	0	0	0	4	6	2	2	0	0	4	0	0	4	0	0	0	2	0	0	0	0	0	2	4	0	0	0	0	4	0	2	0	0	2	0	6	0	2	2	0	4	0	0	2	0	2	6	4	0	0	0	2	4	4	0	2	0	4	4	6	0	4	0	2	0	0	0	4	0	0	3	0	2	2	6	0	0	0	0	0	0	0	2	0	2	0	0	4	6	4	6	0	2	4	2	0	0	2	0	0	2	2
ENSG00000017260:ENSE00002044731:ENSE00003681977:1:130980570:130980679:130979249:130979419:3:ATP2C1:47:46:0:0	4	0	0	0	0	4	0	8	0	0	2	0	0	2	2	4	0	0	2	6	2	0	6	0	4	4	6	0	4	2	2	2	4	0	0	0	2	6	4	0	0	4	2	0	0	0	0	0	0	0	0	4	2	0	0	2	0	0	4	0	0	6	0	4	2	0	0	0	6	0	0	0	2	4	3	2	8	4	4	2	0	0	0	2	0	0	0	2	0	4	2	4	0	0	0	4	2	0	0	2	0	4	0	0	2	0	2	6	4	4	2	4	0	0	2	0	4	2	2	0	4	0	0	0	2	2	0	2	0	2	2	0	2	0	2	4	0	0	2	2	2	10	2	0	0	0	0	4	2	4	4	2	0	0	4	6	6	4	4	4	6	0	0	2	0	0	6	4	0	2	2	0	10	0	0	4	4	0	2	2	3	0	2	4	4	6	3	8	0	6	2	4	6	4	0	6	4	4	0	6	0	2	8	0	2	2	8	0	6	4	6	0	2	2	2	2	4	2	2	4	0	0	2	2	0	2	2	0	0	10	2	2	2	0	2	2	4	2	4	6	4	8	0	2	0	0	2	2	10	2	2	2	0	4	6	0	0	6	6	0	0	2	0	0	4	2	4	0	2	4	0	10	4	4	2	2	6	2	6	2	4	4	0	4	8	4	0	4	2	0	4	0	4	0	2	4	0	0	4	4	4	0	2	0	0	0	6	0	0	0	8	2	2	4	2	0	0	0	4	0	0	8	6	8	2	2	2	4	6	0	2	0	0	2	0	0	0	0	0	0	2	0	0	4	4	2	4	6	2	2	4	2	4	2	4	0	0	4	2	2	0	4	0	0	0	4	0	2	0	0	2	6	0	4	2	2	2	2	6	2	0	0	0	2	6	0	0	2	0	4	2	0	2	4	0	2	2	4	4	2	4	2	2	10	4	4	0	0	0	0	0	10	0	0	0	12	2	4	0	0	0	0	0	4	8	0	2	0	2	0	0	4	0	0	4	4	4	2	0	2	4	2	2	0	2
ENSG00000017260:ENSE00002302861:ENSE00003578712:1:131016152:131016709:130999518:130999659:3:ATP2C1:70:61:0:0	0	0	0	0	4	4	0	2	0	0	0	2	0	6	4	0	0	4	6	0	2	1	8	6	2	6	6	4	6	0	6	2	0	2	0	0	6	6	2	0	2	4	4	2	2	2	6	2	4	2	2	2	6	2	0	4	2	0	4	0	0	4	4	0	4	2	6	6	2	0	0	2	2	2	4	8	4	4	4	0	6	4	0	4	0	4	6	0	0	2	2	4	2	4	0	2	2	2	2	0	0	2	6	0	0	0	2	4	2	6	6	6	2	2	2	2	0	2	2	6	4	8	4	2	0	0	2	14	6	2	2	0	0	0	2	4	0	0	2	2	2	4	2	4	4	6	2	6	8	2	4	4	0	2	2	0	6	2	2	0	2	2	2	0	0	0	2	2	2	0	0	2	12	2	8	2	4	6	0	4	2	0	4	4	2	2	2	8	4	4	0	2	6	0	4	2	6	2	6	2	0	4	0	2	2	13	2	4	6	2	4	2	8	2	4	4	2	2	6	4	0	4	6	6	6	0	2	0	4	8	4	2	4	2	6	0	4	6	2	6	0	12	2	2	2	4	6	4	2	2	2	0	0	4	6	2	8	0	2	2	6	4	0	4	8	2	4	2	4	2	0	2	6	0	0	0	4	0	0	2	4	0	2	4	6	6	2	6	8	0	2	0	4	6	4	2	0	4	0	0	10	2	6	0	2	0	14	4	6	2	6	4	2	4	6	0	2	0	0	0	0	4	6	0	0	6	2	2	4	2	4	0	0	8	2	6	0	0	0	12	6	2	2	0	4	2	0	6	4	4	5	2	6	0	0	0	6	0	4	2	2	4	2	0	0	2	4	2	4	0	2	0	4	4	0	2	0	6	2	0	8	6	0	6	6	0	2	3	2	2	10	8	2	2	0	4	2	6	4	2	8	6	4	6	6	8	0	0	2	0	10	0	4	2	2	4	4	0	2	4	0	2	0	0	2	2	2	4	0	4	0	8	0	0	0	0	10	2	4	6	4	0	10	4	4
ENSG00000017260:ENSE00003519566:ENSE00000778144:1:130967145:130967240:130953821:130953976:3:ATP2C1:41:29:0:0	6	2	3	8	4	5	2	0	0	5	0	4	6	2	12	8	0	2	8	2	6	0	2	4	6	8	0	9	12	0	4	6	8	0	2	0	4	0	4	0	0	12	5	2	4	8	5	2	4	1	0	6	9	4	2	6	0	0	0	2	2	4	2	6	4	1	8	10	2	1	0	2	2	4	6	3	10	0	4	0	0	6	4	6	0	0	4	6	4	6	10	4	4	2	2	11	6	4	6	2	2	14	8	0	8	0	2	0	6	2	0	12	4	0	4	1	0	1	0	0	12	6	2	2	0	0	0	3	7	5	7	2	2	6	4	4	2	2	6	6	2	5	2	3	11	0	8	6	2	4	6	6	2	2	5	2	2	6	2	0	12	0	0	2	8	4	2	6	4	10	4	8	14	0	4	0	2	15	0	4	4	2	0	6	0	6	4	7	0	4	2	6	8	4	4	0	3	2	6	7	4	8	3	2	10	4	5	3	2	7	6	7	1	4	10	9	2	9	8	10	0	2	6	10	2	0	2	4	2	2	4	1	6	4	2	6	5	2	0	8	19	8	4	12	8	4	3	6	0	0	2	6	2	6	10	2	0	2	2	5	0	8	0	6	14	2	10	4	3	5	4	9	4	2	2	0	6	8	8	0	2	0	4	4	1	6	4	0	6	4	2	5	0	2	0	10	4	0	4	4	6	2	6	0	2	0	2	0	3	6	2	4	6	4	5	4	4	0	0	2	2	8	16	10	4	4	10	6	4	0	0	0	4	9	0	14	0	7	0	21	4	0	5	2	0	4	2	10	2	2	0	0	6	4	0	2	15	2	3	4	4	7	2	2	2	2	1	0	12	4	2	4	2	12	9	5	4	0	10	0	4	16	0	4	6	14	10	6	2	13	10	4	2	0	8	5	7	0	15	4	4	8	6	16	12	12	1	4	2	2	10	4	2	2	0	6	8	3	4	6	1	6	0	2	4	0	3	2	4	6	5	8	1	4	3	10	13	4	4	4	10	2	11	1	2
ENSG00000017260:ENSE00003521961:ENSE00000778144:1:130964948:130965045:130953821:130953976:3:ATP2C1:39:29:0:0	0	0	0	6	4	4	2	0	2	2	5	2	2	0	2	0	2	0	4	0	0	0	0	4	0	2	0	0	0	4	2	0	4	0	0	4	0	0	8	0	4	4	0	2	4	0	0	5	4	0	0	2	2	0	0	2	0	0	0	2	2	2	0	2	0	2	4	0	2	0	2	0	4	2	2	0	4	0	4	0	4	2	0	0	0	4	4	2	4	4	2	0	0	2	0	6	14	0	0	0	4	4	4	0	4	6	2	2	0	0	0	0	0	0	0	0	5	4	2	0	0	6	4	2	2	4	0	12	0	2	6	2	2	2	4	4	0	2	2	2	4	0	0	0	4	0	4	2	0	4	4	12	0	0	0	0	0	4	4	0	6	0	0	6	0	2	2	4	0	2	2	0	4	4	2	4	0	4	4	2	0	0	6	4	0	9	2	6	0	2	2	2	4	0	8	0	6	0	4	2	0	6	2	0	4	0	2	3	2	0	3	4	0	2	0	2	0	2	2	4	0	2	2	3	0	0	0	2	4	4	4	2	0	4	0	4	8	0	0	5	11	2	0	8	4	0	4	2	0	2	0	2	2	2	0	0	2	0	0	0	0	10	0	2	12	0	0	0	2	4	2	2	2	2	0	0	1	2	2	2	2	4	2	5	2	0	0	0	6	2	4	2	6	4	0	6	2	2	2	0	4	2	2	0	2	2	4	2	2	2	0	2	4	4	1	4	0	0	2	0	0	4	4	4	2	0	6	0	0	0	2	0	0	4	2	5	0	2	0	16	2	0	2	1	3	4	0	4	0	4	0	0	4	0	0	2	7	0	2	0	6	4	0	0	0	2	0	2	2	0	2	2	2	2	0	2	4	4	3	2	4	2	4	2	14	0	4	2	2	2	6	0	4	2	4	4	6	2	6	2	0	2	12	4	4	0	4	0	0	2	12	2	0	0	2	0	0	0	0	4	4	4	2	2	0	0	0	2	2	0	0	10	2	2	2	0	4	0	2	2	0	2	0	2	6
ENSG00000017260:ENSE00003567517:ENSE00002073802:1:130993932:130994098:130964011:130964095:3:ATP2C1:52:38:0:0	1	0	1	3	5	1	0	0	0	4	4	1	2	2	4	3	2	0	0	2	1	1	8	3	5	1	2	2	4	3	4	1	3	4	3	2	5	3	5	1	1	4	0	0	2	2	2	5	6	6	3	3	6	0	1	2	0	1	6	4	2	1	2	0	3	4	1	1	0	7	4	3	2	8	0	3	10	0	2	5	1	1	1	2	1	3	1	4	0	2	2	0	2	4	1	5	3	1	0	1	8	2	1	2	1	1	4	2	2	3	3	0	2	3	5	3	3	9	6	1	4	4	7	3	1	1	3	2	6	1	1	0	2	4	2	1	3	8	1	6	4	2	0	4	10	0	0	0	5	2	2	4	1	2	4	3	6	10	3	3	5	3	2	4	4	1	5	2	3	5	1	0	4	0	1	2	3	1	3	1	0	1	2	5	1	1	7	4	0	2	1	1	2	1	1	1	1	1	3	3	0	6	2	2	2	2	5	0	2	6	2	4	4	2	5	5	3	2	5	1	1	1	0	1	5	2	1	0	2	2	2	1	1	4	8	2	4	4	4	4	4	5	2	2	1	7	4	1	2	0	2	6	1	2	5	3	2	3	4	3	5	4	3	1	4	4	8	7	4	4	2	4	3	2	2	4	1	2	5	2	2	2	0	4	3	3	3	3	6	1	4	5	3	0	1	5	3	2	3	2	3	1	4	1	3	1	3	4	5	0	2	2	4	3	1	3	1	0	3	3	2	0	5	7	3	3	2	5	6	1	5	3	2	2	1	4	2	1	1	6	0	1	4	4	10	1	1	6	5	2	2	1	4	2	3	1	2	0	0	2	0	4	1	1	0	3	6	1	3	3	5	2	1	3	1	1	1	2	4	1	3	5	4	2	4	0	2	8	4	7	3	1	1	1	1	1	2	2	2	3	2	2	2	5	7	5	2	2	2	1	5	2	4	1	1	5	3	0	3	4	1	5	3	2	0	2	5	3	1	1	3	11	2	1	1	4	5	3	3	3	0	4	1	3	2
ENSG00000017260:ENSE00003567517:ENSE00002080472:1:130993932:130994098:130929998:130930249:3:ATP2C1:52:18:0:0	2	1	6	8	8	7	7	1	2	5	7	4	4	6	4	3	1	5	3	6	9	3	4	2	7	7	1	9	9	9	3	5	5	9	6	4	3	4	3	2	3	5	5	2	3	3	4	5	4	2	5	10	11	1	3	9	2	3	6	6	1	1	6	3	3	3	8	2	5	3	3	8	7	6	5	2	6	3	6	5	0	7	2	9	0	5	4	6	3	9	4	2	3	1	3	11	8	3	2	4	7	5	6	3	3	2	6	4	4	8	6	11	2	2	12	4	5	8	17	6	9	7	11	3	6	3	3	15	5	3	6	2	2	2	3	10	5	4	3	7	6	1	6	16	5	2	2	4	7	3	3	10	4	2	9	8	14	9	9	6	7	8	5	6	6	3	8	10	4	2	1	4	7	1	0	1	3	4	2	4	4	1	2	10	2	5	9	10	2	3	6	2	5	4	9	6	5	3	8	6	2	5	1	6	6	9	10	4	8	8	5	7	5	3	9	5	2	3	11	11	2	4	3	2	5	3	5	2	6	12	5	8	6	9	5	6	6	4	2	9	8	9	8	6	9	5	6	5	5	4	9	5	2	1	11	7	6	4	9	6	6	3	4	8	7	4	12	7	1	18	2	6	8	5	1	8	4	1	11	4	7	4	2	6	6	6	6	5	7	3	11	12	6	2	0	6	7	6	7	1	3	2	5	4	3	4	7	1	8	0	7	3	6	9	7	2	3	1	5	10	2	4	14	7	7	4	5	5	6	2	7	7	1	5	2	8	7	3	3	9	2	3	12	3	11	2	12	7	5	8	5	0	11	1	4	3	6	2	1	3	1	9	5	4	3	5	8	7	6	5	3	7	12	10	5	6	9	6	16	3	4	8	3	6	11	4	5	5	5	10	6	6	8	11	4	2	14	4	7	6	6	10	9	9	8	9	1	2	1	2	8	2	3	1	3	5	9	3	12	6	5	4	4	2	2	7	4	8	3	5	8	16	5	7	2	4	4	3	1	14	5	7	8	9	3
ENSG00000017260:ENSE00003567517:ENSE00003521961:1:130993932:130994098:130964948:130965045:3:ATP2C1:52:39:0:0	0	0	2	2	1	0	1	1	0	0	3	0	2	0	2	1	0	3	0	2	1	0	0	0	1	2	0	0	1	2	1	0	0	1	4	1	2	0	1	1	0	2	2	2	1	1	1	0	3	2	2	0	2	0	2	0	2	0	1	1	0	1	0	0	0	2	2	2	3	0	2	3	1	0	3	1	2	0	1	1	1	0	1	1	0	2	2	2	0	0	2	1	0	0	1	3	3	3	1	0	1	0	0	2	1	1	3	1	0	2	0	0	1	0	3	4	1	2	0	1	0	1	1	1	0	1	2	2	3	4	6	2	1	2	2	4	0	0	0	1	1	0	0	8	1	0	2	0	1	3	3	5	0	1	3	3	4	1	1	0	2	1	0	1	3	0	4	3	2	1	1	0	3	0	0	1	1	1	2	3	1	1	2	3	1	3	1	0	3	1	0	0	2	1	2	1	0	0	0	1	0	2	2	1	2	4	1	4	2	0	1	3	2	2	1	1	0	2	2	0	0	1	0	2	1	1	0	2	1	1	0	1	1	1	2	9	4	0	3	3	4	2	1	1	1	1	0	1	0	1	1	2	2	0	1	3	0	1	0	2	2	0	0	2	4	5	1	4	1	5	2	4	2	0	0	1	0	2	4	0	1	0	0	0	2	1	1	0	0	0	2	2	3	2	0	0	0	0	1	2	1	1	0	1	0	0	1	1	0	1	1	3	2	2	0	1	1	2	2	2	1	4	2	1	3	0	0	6	1	1	0	4	2	0	0	2	1	2	5	1	2	2	0	0	1	0	1	0	2	4	1	0	0	0	4	3	2	2	0	1	0	2	1	1	2	2	1	5	3	0	1	4	5	0	0	2	4	1	0	1	1	0	2	0	1	1	0	2	1	5	1	0	0	4	0	3	2	0	1	0	0	2	0	2	2	1	0	0	1	1	3	3	1	1	0	0	1	2	2	1	0	3	2	2	2	2	1	0	0	1	1	9	1	0	0	2	2	0	3	3	1	0	1	1	1
ENSG00000017260:ENSE00003567517:ENSE00003544124:1:130993932:130994098:130992951:130993001:3:ATP2C1:52:50:0:0	3	5	4	1	5	3	2	1	4	8	2	0	3	2	4	1	1	2	0	2	5	1	2	0	2	5	3	3	0	2	1	3	2	4	6	5	1	4	1	3	1	3	5	1	1	1	2	2	5	2	2	3	2	3	2	9	0	0	3	2	1	2	5	4	3	0	0	3	1	3	3	3	2	5	6	3	2	1	3	0	1	2	3	3	0	1	5	2	3	4	2	1	2	1	0	2	2	3	4	5	6	4	4	2	2	3	3	4	3	2	4	1	3	0	2	7	3	6	7	2	4	2	3	1	1	3	1	4	5	2	6	1	3	2	1	4	5	2	2	3	3	0	2	4	0	0	2	1	2	5	1	5	2	2	4	3	8	4	4	2	3	1	2	3	4	1	5	2	2	7	1	1	6	0	3	4	2	5	3	5	2	1	4	7	0	4	1	6	4	1	2	1	2	3	2	3	5	3	3	5	1	3	6	2	1	2	4	5	2	5	1	3	1	1	2	5	2	2	6	5	1	2	3	6	3	5	5	0	4	5	2	3	2	10	1	7	5	2	3	6	7	6	2	4	1	1	2	4	2	1	1	3	4	3	4	3	3	0	0	5	5	5	3	3	10	1	5	4	0	6	8	3	8	2	0	2	3	2	5	2	4	2	2	2	1	1	8	2	8	1	5	3	3	1	1	3	2	4	4	2	3	1	5	1	0	0	7	1	2	0	6	1	3	3	3	1	2	2	2	1	2	1	3	2	5	3	2	1	2	2	4	4	2	3	3	7	0	2	3	4	0	1	1	2	7	2	4	1	4	2	2	2	2	0	2	7	3	2	2	0	1	4	0	2	0	6	5	4	3	5	0	8	5	0	3	5	4	3	8	1	2	4	4	3	6	1	1	3	3	3	7	1	3	1	0	4	3	1	4	1	6	4	7	3	4	4	1	3	1	0	1	4	3	0	1	6	9	3	8	4	1	1	3	2	0	2	4	1	5	3	6	6	2	6	2	1	4	0	5	3	4	2	4	1	4
ENSG00000017260:ENSE00003567517:ENSE00003570096:1:130993932:130994098:130930416:130930526:3:ATP2C1:52:19:0:0	3	1	2	3	1	2	1	0	1	1	2	0	0	1	1	1	1	2	0	0	2	1	0	1	0	0	0	1	4	1	0	2	3	1	0	1	1	1	1	1	0	1	1	1	2	2	0	2	3	3	0	1	2	0	0	3	2	1	4	1	2	2	0	0	1	2	1	1	1	0	2	1	1	2	1	0	4	1	0	1	0	2	1	0	0	0	0	1	0	1	0	0	1	0	0	3	1	1	3	0	3	2	1	0	3	2	1	0	1	0	1	0	1	2	4	3	4	0	3	3	2	1	3	2	1	0	1	1	2	0	1	0	2	0	0	1	3	1	1	2	0	1	0	7	1	0	0	1	0	2	2	1	2	0	2	1	2	2	2	0	0	0	1	0	2	1	4	2	3	2	3	1	1	0	2	0	0	2	0	5	0	1	0	1	1	3	0	1	1	1	0	1	0	3	3	0	6	1	0	2	0	2	0	0	1	1	0	0	1	0	1	0	2	1	1	3	2	3	1	4	3	0	2	1	2	2	0	0	1	1	0	3	0	2	1	2	1	0	3	2	1	4	0	1	0	0	0	1	0	1	1	0	3	0	3	0	1	1	2	4	0	1	0	0	3	1	3	0	1	2	5	2	2	0	1	1	0	2	1	0	0	1	0	2	2	3	2	0	4	0	1	3	1	0	0	1	1	1	0	1	1	0	1	0	0	0	1	3	0	1	1	0	1	3	2	0	1	2	3	0	0	0	5	0	1	0	0	4	1	2	1	4	1	1	0	3	0	0	2	3	1	3	1	0	0	0	2	2	0	2	1	0	4	0	0	1	0	2	0	0	0	0	1	0	0	2	1	1	2	2	1	4	1	3	1	2	1	2	3	2	2	3	1	1	2	0	0	3	0	4	2	0	0	0	0	1	1	2	2	0	0	0	1	1	1	2	1	0	1	0	1	2	2	0	0	1	1	0	1	1	1	2	0	3	1	0	1	0	0	0	0	4	0	1	0	0	2	3	1	1	0	1	1	1	2
ENSG00000017260:ENSE00003567517:ENSE00003635154:1:130993932:130994098:130975332:130975488:3:ATP2C1:52:45:0:0	0	0	0	4	0	0	0	0	0	0	0	1	0	1	1	4	0	2	0	2	0	2	2	0	0	1	0	1	5	1	1	1	2	2	0	0	3	0	4	1	0	1	0	0	4	1	0	1	1	0	3	0	2	2	0	4	0	0	0	0	2	0	3	0	0	1	0	1	2	1	0	1	2	2	5	0	3	4	1	0	0	3	0	0	1	1	0	0	6	3	2	1	2	2	2	3	2	0	3	3	0	0	2	0	0	0	0	1	2	4	3	0	5	0	0	0	2	3	3	3	1	1	3	4	0	0	0	7	0	0	1	0	0	0	2	3	2	0	0	2	2	0	1	0	4	1	0	0	2	5	2	2	0	0	0	0	3	3	1	5	3	0	2	0	1	0	4	3	1	1	2	0	6	0	0	0	3	1	0	3	1	0	4	3	0	0	4	0	2	1	1	2	2	1	3	1	0	0	0	2	2	3	2	0	2	0	5	2	0	4	4	5	5	2	5	1	3	3	3	9	0	0	2	4	3	2	5	2	0	5	1	4	0	2	2	6	2	2	1	1	0	1	4	6	3	5	2	4	6	0	1	2	0	3	4	0	2	1	0	2	1	2	1	0	4	3	5	4	1	3	1	4	2	4	0	0	0	7	5	0	2	2	2	2	2	0	0	3	10	2	3	8	0	2	0	4	0	1	1	0	9	2	0	0	0	0	4	0	3	4	2	2	1	11	3	2	0	0	1	2	0	2	5	3	5	2	0	0	5	3	4	0	2	2	0	0	0	0	0	5	2	0	7	2	2	0	1	3	3	1	5	1	0	0	0	1	2	0	1	2	2	10	1	2	1	0	2	0	0	2	0	2	2	2	3	0	0	0	6	1	3	2	0	3	1	1	0	4	0	3	2	0	0	1	4	2	0	0	2	3	2	2	4	3	5	3	0	0	0	2	2	6	2	0	0	3	5	2	4	2	0	4	0	0	0	5	2	2	0	2	0	7	1	0	2	0	5	0	1	0	2	4	2	1	3
ENSG00000017260:ENSE00003578712:ENSE00003681977:1:130999518:130999659:130979249:130979419:3:ATP2C1:61:46:0:0	0	0	0	0	0	2	0	0	4	2	2	0	0	1	2	7	0	2	5	0	0	0	5	1	2	2	0	3	3	0	0	0	1	3	4	0	4	0	5	0	0	3	0	2	1	0	1	1	2	5	3	3	2	0	0	5	0	0	1	2	2	3	5	2	3	5	1	3	1	0	0	4	2	2	6	2	3	2	1	2	1	1	2	5	1	2	1	2	5	2	4	2	4	2	0	1	1	2	4	3	3	1	2	0	5	5	0	2	1	3	0	3	1	0	4	0	0	2	5	0	2	3	1	2	3	0	2	5	2	0	8	0	0	0	3	7	2	2	2	2	2	0	0	7	3	0	3	3	1	1	5	0	0	5	1	2	0	5	2	0	1	1	1	0	0	1	0	0	0	2	0	5	7	2	2	0	1	5	1	1	2	0	3	5	1	0	3	7	2	0	2	4	1	1	5	0	6	3	1	1	0	3	0	0	0	0	1	2	0	0	1	1	2	2	3	2	7	5	0	5	0	0	1	1	1	0	1	2	2	1	3	1	2	2	2	2	0	2	3	6	1	2	0	2	2	0	4	8	2	0	2	0	0	1	6	4	7	4	0	2	0	1	1	1	6	2	7	4	0	0	0	7	0	1	0	0	0	2	0	1	1	4	0	1	3	0	5	0	3	0	0	1	2	0	2	7	4	2	1	2	4	1	2	1	2	0	2	0	2	0	0	3	5	8	1	0	1	0	0	2	0	3	1	0	5	1	1	0	2	2	4	0	3	1	2	2	1	1	0	3	0	0	1	1	0	1	0	5	5	5	2	0	2	3	7	3	1	1	3	1	0	2	0	0	2	0	2	0	0	0	1	5	2	8	0	1	2	1	4	2	4	3	0	0	5	3	3	4	0	5	5	7	0	2	4	0	2	2	1	1	4	4	4	3	6	0	1	0	2	2	5	1	2	5	1	1	3	1	1	4	3	8	0	3	0	2	0	3	2	2	2	8	3	4	0	3	4	2	0	2	7	0	5	0	2
ENSG00000017260:ENSE00003584375:ENSE00003635154:1:130996043:130996111:130975332:130975488:3:ATP2C1:55:45:0:0	0	4	0	8	0	8	0	4	2	2	2	2	2	4	4	4	2	2	2	6	2	0	4	2	4	2	2	2	6	2	4	0	0	2	0	4	2	0	12	4	4	6	6	6	0	4	0	4	0	0	0	8	10	2	4	8	0	2	6	0	2	0	4	6	4	2	2	0	0	4	0	10	2	2	4	0	8	2	0	0	2	0	4	6	0	2	4	2	0	0	4	2	4	2	0	6	12	4	0	0	0	4	2	2	0	0	0	4	0	0	0	2	0	2	4	0	0	4	2	2	2	10	2	6	0	2	4	6	2	2	4	0	2	4	4	8	2	0	2	0	4	2	2	4	6	0	4	2	2	4	0	8	2	2	4	4	8	0	4	2	4	6	4	0	2	0	10	8	2	2	6	4	6	0	0	0	6	8	0	0	0	2	4	10	4	12	8	4	2	6	2	2	2	0	8	2	4	2	2	6	2	2	2	0	2	8	2	2	0	10	6	4	0	4	6	0	4	6	2	4	0	2	2	4	0	2	6	2	2	2	4	2	4	2	8	0	2	0	2	12	6	6	2	2	4	4	2	4	8	2	2	2	2	2	4	2	12	2	4	2	4	2	4	2	10	0	4	8	4	2	0	8	10	2	0	0	2	6	0	6	8	0	0	4	4	0	2	2	4	0	2	6	2	0	6	4	8	4	2	4	6	2	12	0	0	0	2	4	2	0	12	6	0	6	2	2	0	0	4	2	2	4	12	6	2	2	2	2	4	4	6	0	0	2	2	6	6	6	2	10	0	4	4	4	2	0	2	8	0	2	2	0	4	6	2	2	6	0	2	2	2	6	2	2	2	8	6	0	10	2	2	10	6	6	2	4	2	2	4	2	2	14	4	4	12	4	8	4	4	6	8	6	2	4	10	0	8	2	10	6	4	4	6	8	10	4	2	0	2	2	6	2	2	2	4	2	4	2	2	4	8	6	2	2	0	0	2	4	0	4	2	10	0	4	4	4	18	0	2	2	4	4	4	6	8
ENSG00000017260:ENSE00003603084:ENSE00003635154:1:130998294:130998389:130975332:130975488:3:ATP2C1:60:45:0:0	2	0	2	4	4	0	0	2	0	0	8	4	4	0	2	2	0	2	0	4	4	0	8	0	8	4	2	0	10	4	4	4	4	4	0	0	4	4	2	2	2	4	2	4	0	0	0	6	2	4	0	4	12	4	4	0	0	2	0	0	0	2	4	0	2	4	6	4	4	4	2	2	0	6	0	4	4	0	6	2	0	4	2	2	0	0	2	2	2	4	8	0	0	2	2	0	8	6	0	2	0	4	4	4	2	4	0	6	2	4	0	2	2	8	4	2	2	2	4	0	6	4	2	0	0	0	4	6	2	0	6	0	4	0	4	10	6	0	2	8	4	2	8	6	4	0	2	10	4	2	2	2	0	0	12	2	0	4	4	2	2	4	2	0	2	0	14	4	0	6	2	2	12	2	0	0	2	2	0	2	2	0	0	4	2	6	2	4	0	2	4	0	2	2	4	0	2	0	0	12	0	4	0	0	2	0	6	6	0	10	0	4	4	0	4	6	2	4	4	8	0	0	6	8	6	0	6	2	2	6	6	2	2	4	0	2	0	6	2	4	4	4	0	8	4	6	2	2	4	0	2	0	4	0	10	6	4	4	4	2	2	0	0	2	6	2	6	2	6	0	2	4	12	0	0	4	6	0	4	6	2	2	4	4	8	8	0	4	6	4	0	4	2	8	0	4	6	2	2	6	10	2	10	4	0	0	0	0	4	2	2	2	2	2	4	2	2	2	0	0	2	4	16	6	2	4	2	2	6	6	2	2	6	6	2	8	2	2	0	6	2	4	4	8	10	2	2	4	8	6	6	0	4	8	2	4	0	2	2	2	2	8	4	2	0	10	2	0	0	0	0	8	2	8	4	2	4	4	4	0	6	14	0	10	14	4	2	6	2	6	8	4	2	2	2	4	4	4	4	2	4	4	10	6	4	0	0	4	2	0	6	10	2	4	2	0	6	2	2	4	2	10	2	2	8	2	2	2	2	4	4	6	4	4	6	4	4	2	2	2	6	0	4	0	4
ENSG00000017260:ENSE00003603084:ENSE00003652788:1:130998294:130998389:130997606:130997753:3:ATP2C1:60:58:0:0	0	0	0	0	0	4	2	0	0	4	0	4	4	4	0	4	0	4	2	0	0	0	2	2	2	0	0	2	4	0	0	2	4	2	0	0	4	0	2	0	0	0	2	0	2	0	0	0	0	0	0	0	8	0	2	0	0	0	0	0	4	0	6	0	0	0	4	0	0	0	0	2	0	6	4	0	2	0	2	0	0	2	2	0	0	2	4	0	0	2	0	2	0	2	0	0	3	0	2	4	0	4	0	2	2	0	2	0	4	2	4	4	0	2	4	0	0	0	0	2	0	2	0	6	2	0	2	2	0	0	2	2	0	0	0	2	2	2	4	0	0	2	0	4	0	2	2	0	2	0	0	4	2	0	6	0	4	0	2	0	6	0	2	0	0	2	10	2	0	4	2	0	2	0	2	0	0	2	2	2	0	0	2	2	2	6	2	8	2	0	6	8	6	2	8	0	4	4	2	2	0	6	6	0	4	2	2	6	2	4	2	4	0	2	2	0	4	2	2	4	0	0	4	4	0	2	0	0	0	0	2	4	0	2	6	0	3	2	2	8	4	4	2	0	4	0	2	0	2	0	2	0	0	2	0	4	4	2	2	0	0	0	2	0	4	0	0	0	0	1	0	4	6	0	0	0	0	2	2	0	2	2	0	0	12	0	2	2	6	2	2	4	4	4	6	2	4	2	0	0	6	2	2	4	2	2	4	2	0	2	5	4	12	2	2	0	4	0	2	0	0	4	4	0	2	0	2	2	2	4	2	0	0	4	2	2	0	0	0	4	0	2	0	2	2	2	0	4	0	2	2	4	6	0	0	2	4	0	0	0	0	6	2	0	2	0	2	0	2	0	0	4	0	0	0	4	0	0	10	2	6	2	2	2	0	4	4	0	0	0	0	2	2	0	4	0	2	0	2	2	0	12	0	4	2	6	0	0	0	0	0	6	0	2	0	4	0	0	0	6	2	0	0	0	2	0	2	2	0	2	2	6	8	0	2	0	10	0	2	2	0	0	4	0	2
ENSG00000017260:ENSE00003652788:ENSE00000778144:1:130997606:130997753:130953821:130953976:3:ATP2C1:58:29:0:0	2	4	2	2	4	2	2	4	2	2	4	2	6	2	2	8	0	2	2	4	8	0	0	4	0	2	0	10	2	0	6	4	0	0	2	0	0	2	8	0	4	4	0	0	2	2	0	2	2	6	0	4	18	2	0	10	4	0	2	0	2	0	2	0	6	4	4	6	0	0	0	8	4	0	4	2	6	0	0	4	0	4	0	2	0	4	2	0	4	6	2	2	2	0	6	2	8	4	2	2	2	8	0	0	2	2	4	2	0	2	0	0	2	0	8	2	2	2	10	2	8	10	8	4	4	0	0	2	0	0	6	2	0	2	0	0	4	2	4	2	2	0	4	2	0	0	4	2	4	2	2	6	0	0	2	2	6	4	4	2	4	10	0	0	0	4	12	6	6	2	0	4	4	4	0	2	2	4	0	8	0	0	4	2	2	10	0	8	0	4	4	6	2	0	0	0	2	2	2	12	0	4	0	2	10	4	6	2	2	2	6	3	4	6	6	4	0	4	0	8	6	4	2	6	2	2	4	2	0	6	2	2	0	4	4	6	2	0	2	4	10	2	4	2	0	0	8	8	6	6	2	0	4	4	12	4	6	0	4	0	2	4	2	2	6	6	8	8	2	6	2	4	2	2	0	0	2	8	2	2	2	2	0	8	8	0	8	2	4	4	2	4	0	0	4	0	6	6	0	2	0	0	8	2	0	0	2	2	2	0	12	0	4	6	0	4	0	0	0	2	0	6	2	0	4	4	6	0	6	4	2	0	0	6	2	6	2	2	2	4	6	2	2	0	10	2	4	6	2	6	0	2	4	4	2	6	6	0	0	0	8	2	2	0	2	0	0	2	4	2	8	2	4	12	0	2	4	2	4	0	6	3	0	2	4	0	6	8	2	2	2	2	0	2	10	2	10	2	2	6	0	6	10	14	8	10	0	0	0	6	2	18	4	6	2	0	0	4	2	2	4	2	0	4	2	2	0	3	0	0	2	4	2	2	8	0	8	4	2	2	2	0	4	2	2
ENSG00000017260:ENSE00003652788:ENSE00003681977:1:130997606:130997753:130979249:130979419:3:ATP2C1:58:46:0:0	0	2	5	4	4	0	4	0	0	2	0	0	0	4	4	4	0	2	0	2	0	2	2	0	6	4	2	10	2	2	2	2	0	2	0	4	2	2	2	2	0	2	2	2	2	4	0	4	6	0	2	4	6	4	0	2	0	2	4	2	0	4	2	4	2	6	6	0	6	0	2	4	2	4	4	2	4	2	0	4	0	2	2	2	2	0	4	2	2	6	4	0	0	0	4	10	6	0	4	2	8	4	2	0	2	2	0	4	6	2	0	4	2	4	0	6	0	2	6	0	6	6	4	0	0	0	0	4	0	2	8	0	2	2	4	0	4	2	2	2	2	4	0	8	2	2	0	0	4	0	4	4	2	2	8	4	0	0	2	0	4	6	2	2	0	0	10	0	4	6	0	0	6	0	0	2	2	4	2	0	4	2	0	10	4	6	2	0	4	0	4	2	2	6	10	6	4	4	4	4	0	4	2	2	4	6	2	4	6	2	2	2	2	2	6	6	0	6	2	12	2	0	2	2	2	2	4	2	0	8	0	2	2	2	6	4	2	0	0	8	2	8	8	2	0	0	0	4	2	0	2	2	2	0	4	2	6	0	6	0	2	0	4	0	12	2	2	2	0	4	0	4	6	0	0	0	0	2	4	2	2	0	0	2	4	0	6	2	12	2	2	0	0	4	2	4	4	0	4	8	10	2	2	2	2	2	6	2	0	2	0	2	10	6	6	2	2	0	2	0	2	4	6	2	2	4	2	6	6	4	0	2	2	0	4	8	0	2	0	0	0	2	2	2	0	2	4	2	0	2	2	4	6	2	4	2	10	0	2	2	2	2	6	2	6	6	2	0	4	8	2	4	6	0	0	0	6	4	4	2	2	6	0	4	4	0	2	2	0	0	4	2	0	0	2	4	10	2	10	0	0	0	6	4	8	4	2	4	4	4	6	6	2	0	0	0	4	2	0	6	0	8	0	2	4	0	2	4	4	4	4	4	0	2	4	2	18	0	0	0	0	4	14	0	4
ENSG00000017260:ENSE00003670485:ENSE00000778144:1:130996680:130996796:130953821:130953976:3:ATP2C1:56:29:0:0	0	0	1	1	1	2	2	0	0	2	2	3	4	4	1	0	0	0	0	4	1	0	1	2	3	0	0	2	2	2	0	1	0	3	0	3	0	1	0	0	0	1	2	2	0	2	0	2	0	0	1	2	1	0	0	1	0	2	2	0	0	2	0	0	0	0	0	2	0	0	0	0	0	1	4	2	0	1	2	0	1	0	2	1	0	2	3	0	2	0	0	0	0	0	2	1	8	1	2	2	0	5	0	0	1	0	2	0	0	2	0	0	1	0	1	2	0	0	4	0	0	2	0	0	0	0	0	2	0	1	2	0	4	1	6	2	2	2	0	2	0	0	0	2	0	0	2	0	0	0	2	0	0	0	4	0	2	5	0	2	2	2	0	1	1	3	5	0	0	5	2	1	1	0	1	0	0	2	0	5	0	1	1	0	2	0	2	0	0	0	0	1	0	0	3	2	3	1	1	1	0	0	3	0	2	0	3	2	2	4	8	0	2	0	1	0	0	0	0	2	0	0	0	0	0	0	2	0	0	1	0	2	0	0	0	0	0	3	2	3	6	5	0	1	0	0	2	1	3	1	0	1	4	1	2	3	1	2	5	0	0	0	0	1	1	0	2	5	0	1	0	1	1	0	0	1	0	2	2	3	2	2	0	0	1	1	0	1	3	1	1	0	1	2	1	3	2	2	1	0	5	0	0	0	0	0	0	1	0	0	5	2	0	2	3	0	0	0	0	0	4	3	4	0	1	1	0	0	0	0	1	0	0	0	3	3	4	0	2	4	0	0	2	2	1	0	0	2	0	2	1	0	0	0	2	3	0	2	2	0	0	5	0	0	0	1	3	0	4	0	0	0	2	0	2	0	0	2	0	2	0	4	0	0	3	0	3	1	0	0	3	1	1	0	0	5	1	2	1	0	2	2	6	1	0	2	0	0	0	0	3	5	0	0	4	0	0	2	1	1	2	0	0	0	0	0	0	2	0	4	0	4	2	2	3	2	2	1	3	0	4	0	0	1	1
ENSG00000017260:ENSE00003670485:ENSE00003635154:1:130996680:130996796:130975332:130975488:3:ATP2C1:56:45:0:0	0	0	3	6	15	6	4	0	0	2	2	4	6	10	6	8	0	3	6	4	6	0	8	2	2	8	2	4	14	2	2	4	6	8	2	10	2	4	6	2	4	8	6	4	6	4	4	2	2	0	0	0	13	7	2	11	0	2	4	2	4	2	2	0	4	6	6	6	4	5	4	7	6	0	4	4	2	4	8	2	0	0	2	8	2	8	4	0	4	2	6	4	4	2	2	10	10	2	13	5	10	2	8	0	2	6	6	4	4	2	5	4	2	0	8	5	2	5	16	0	10	6	4	2	8	0	2	2	11	2	6	0	2	1	8	10	8	0	2	2	6	4	2	6	8	2	2	4	2	2	6	2	0	8	4	0	18	18	12	4	6	6	4	0	6	10	17	10	2	4	4	2	18	4	4	2	8	6	6	4	6	4	8	8	0	10	8	6	2	4	8	4	6	2	4	2	6	0	8	2	0	14	2	2	10	2	6	8	6	12	2	6	4	6	4	8	0	2	8	18	2	2	8	2	0	2	6	0	6	12	2	2	0	4	22	2	0	2	6	4	16	20	8	8	8	8	4	10	11	4	8	12	6	10	4	4	4	2	10	6	2	6	4	6	7	0	6	12	10	6	4	8	8	0	0	2	6	0	3	2	0	0	2	12	12	4	2	4	6	0	12	4	6	4	8	2	6	0	10	2	8	0	18	4	0	0	6	6	2	0	10	2	9	14	12	0	10	0	2	5	4	0	16	12	4	2	12	0	6	10	2	0	6	4	6	10	4	4	0	10	4	0	10	14	4	0	0	15	2	4	6	0	6	6	0	11	4	0	0	10	2	4	2	0	6	8	2	6	6	0	0	14	8	6	4	0	4	0	9	0	5	21	2	6	12	6	2	10	4	16	8	2	0	4	8	4	16	8	12	3	6	2	12	8	12	13	0	0	1	4	12	6	6	3	2	15	8	2	4	8	4	8	0	4	4	2	6	10	1	2	0	16	8	8	0	8	16	6	10	4	16	2	4	4	18
ENSG00000017260:ENSE00003670485:ENSE00003681977:1:130996680:130996796:130979249:130979419:3:ATP2C1:56:46:0:0	10	10	2	18	24	26	8	6	4	14	20	12	12	16	28	12	4	6	10	6	14	8	20	10	34	13	4	12	22	10	20	22	22	18	8	12	10	10	32	8	8	22	8	2	14	12	8	16	16	10	26	20	26	4	10	16	2	16	18	2	8	8	16	2	22	19	16	14	16	6	6	30	14	8	16	12	25	8	20	4	10	14	12	16	10	16	19	10	10	20	32	8	16	6	14	24	26	12	8	18	20	22	14	4	10	12	12	22	22	12	6	32	8	8	20	10	6	18	31	10	30	30	18	18	12	4	20	36	20	16	22	6	16	14	18	14	10	12	20	12	16	14	14	24	18	4	20	20	34	11	16	24	2	10	34	14	16	20	26	6	24	20	12	10	10	10	31	22	8	18	12	18	32	6	10	6	12	24	22	8	6	10	12	24	8	22	24	18	6	14	12	16	18	12	26	6	20	6	20	42	18	16	30	9	16	20	18	22	8	16	16	12	4	18	18	20	22	28	31	30	10	6	16	22	22	12	10	6	20	26	4	8	12	22	22	26	16	26	10	26	36	32	20	22	22	14	16	18	30	8	26	8	10	16	30	16	8	8	18	16	4	16	8	28	36	10	10	24	12	34	6	36	18	12	6	18	6	22	14	6	24	18	4	34	18	12	10	12	42	16	20	20	18	14	10	24	22	15	18	8	22	10	28	16	10	8	22	8	6	8	20	20	20	20	28	14	14	16	4	6	18	34	26	17	16	16	16	16	16	20	14	6	6	8	14	34	16	12	12	40	18	6	22	8	22	14	10	36	14	24	14	10	32	16	18	24	22	12	16	12	8	34	14	8	6	24	8	12	8	22	8	28	8	32	12	22	12	20	24	2	10	24	4	20	26	28	16	28	18	20	24	10	14	14	20	26	24	14	16	12	14	34	32	38	42	26	2	4	8	10	16	34	16	12	6	18	20	12	8	14	10	26	4	6	16	12	4	36	24	12	14	44	16	22	18	10	34	16	8	26	30	12	22	8	16
ENSG00000017427:ENSE00001681947:ENSE00001363278:-1:102395874:102402566:102419509:102419690:12:IGF1:17:9:0:0	0	0	0	2	2	0	2	2	4	0	2	4	2	2	0	0	8	0	0	0	6	0	4	0	2	0	0	0	0	0	0	0	12	0	0	2	2	6	4	0	4	2	0	0	0	0	2	0	0	0	0	2	0	0	0	0	0	0	0	0	2	0	2	0	10	0	2	4	0	0	0	0	2	0	2	10	0	2	0	0	2	4	0	2	8	0	0	0	0	5	2	2	0	2	2	4	0	2	2	0	0	2	2	0	2	2	0	2	4	2	2	0	2	2	0	0	2	2	0	0	4	4	2	2	6	2	6	0	0	2	4	4	0	2	4	0	2	0	2	2	0	0	6	2	0	2	10	3	0	0	0	2	0	0	4	2	4	0	0	2	2	0	2	2	0	2	8	2	0	4	4	4	4	2	4	2	2	2	4	0	2	4	4	4	2	2	0	2	4	6	2	0	0	0	4	0	2	2	2	0	2	2	0	2	0	4	0	4	2	4	0	4	2	6	0	4	0	8	4	2	0	2	4	0	4	2	4	2	0	2	6	0	0	0	2	0	4	6	0	4	4	2	0	4	4	1	2	0	1	0	2	0	0	0	4	4	2	0	2	5	0	2	0	2	2	2	4	0	2	2	2	6	0	0	0	2	0	4	0	4	2	2	0	6	0	2	0	6	2	4	2	2	0	2	0	2	6	0	0	2	6	2	0	0	2	2	4	0	4	4	3	4	2	0	2	0	0	0	0	0	2	9	0	4	0	0	2	0	2	4	0	0	4	6	4	0	0	0	0	4	6	4	4	0	2	0	0	2	2	0	2	2	2	0	2	2	0	8	4	0	0	0	4	6	2	2	4	0	0	0	0	4	0	2	4	6	0	4	0	0	0	0	0	0	10	4	2	0	4	2	0	2	0	0	2	2	2	0	6	0	4	0	2	0	2	8	0	0	0	2	2	2	0	2	0	2	0	0	2	2	4	2	2	4	2	2	0	0	0	0	0	4	5	0	0	0	8	4	0	0	0	2	4	4	0
ENSG00000017483:ENSE00003647910:ENSE00001661799:-1:48459732:48459876:48461752:48461797:X:SLC38A5:31:23:0:0	1	0	4	1	1	0	1	1	1	2	0	2	0	5	3	1	0	1	1	0	1	0	1	0	3	1	1	2	1	3	0	2	2	4	3	1	1	0	1	1	3	5	0	2	0	3	1	1	2	3	2	0	3	0	2	0	1	1	3	1	0	0	3	0	5	3	2	0	1	1	3	1	0	0	1	0	3	2	2	0	3	1	0	1	2	5	2	4	2	2	1	2	0	2	1	5	3	2	1	2	3	1	0	1	3	2	0	1	2	2	3	2	2	1	1	2	3	0	2	6	3	1	3	0	0	2	0	4	1	4	1	4	0	0	2	2	1	0	1	2	2	2	1	1	1	1	0	2	2	0	3	2	2	3	2	0	4	2	1	5	1	3	2	1	0	2	3	1	1	2	0	2	4	0	1	2	1	2	0	3	0	1	3	4	3	3	2	4	1	1	1	1	3	1	8	1	2	0	1	4	0	2	2	2	4	2	2	6	3	1	1	1	4	0	3	0	4	1	5	0	1	1	3	9	2	0	2	3	6	0	1	1	5	2	2	3	2	0	2	4	0	3	1	0	0	2	2	1	0	0	0	1	1	1	5	1	2	0	0	1	2	2	1	2	8	3	2	0	0	2	3	3	7	0	0	0	1	1	0	0	0	3	2	3	1	3	0	3	1	2	1	1	4	2	4	2	1	1	2	2	1	0	0	2	3	3	0	2	0	1	3	1	1	3	2	3	2	1	1	2	2	2	6	2	2	1	1	3	2	2	4	1	0	2	1	1	5	2	2	1	3	3	2	0	0	2	2	3	6	3	2	4	4	2	6	2	3	2	2	0	0	3	0	2	0	6	1	0	0	1	0	1	4	2	5	5	1	7	1	0	2	6	5	0	2	2	1	1	1	2	2	3	0	3	1	4	2	0	3	2	2	2	0	2	2	2	0	2	0	1	2	2	0	1	2	2	1	3	1	7	2	0	3	2	4	2	1	0	2	1	2	3	0	0	3	1	6	2	1	1	3	1	2	0	4
ENSG00000017483:ENSE00003647910:ENSE00001713322:-1:48459732:48459876:48468305:48468388:X:SLC38A5:31:8:0:0	0	0	3	5	2	3	4	2	2	3	2	4	1	2	1	0	2	3	0	1	4	0	1	2	4	4	0	5	3	0	3	0	3	6	4	0	0	0	4	3	2	4	0	2	0	3	5	0	1	4	0	1	2	1	1	3	2	0	5	3	2	3	2	2	4	1	0	2	3	2	1	4	2	2	2	2	3	1	3	2	3	1	1	1	0	3	0	0	3	7	3	4	1	1	6	5	1	2	2	3	5	2	2	3	2	3	1	3	3	3	5	3	5	1	2	4	1	1	3	4	2	2	5	6	0	2	4	4	3	3	2	0	1	3	2	6	5	1	6	6	6	2	4	1	1	3	4	2	2	3	4	1	2	0	2	2	1	10	1	8	6	0	6	2	2	2	7	2	0	1	0	2	3	0	2	0	4	5	0	0	0	1	2	2	3	8	4	3	3	0	3	3	2	2	0	1	6	0	1	7	2	1	1	1	2	5	2	4	2	2	1	2	2	1	5	2	1	4	6	2	2	0	3	4	5	0	5	2	3	3	0	3	0	0	0	6	2	2	2	7	5	6	5	1	1	2	6	3	2	0	3	5	3	1	3	4	3	1	2	0	3	2	0	2	4	1	0	1	3	1	1	3	5	0	2	3	1	6	3	4	4	4	2	4	2	5	2	7	2	4	5	4	1	0	1	1	2	1	4	2	2	1	4	1	4	0	2	1	3	1	2	0	4	3	6	4	0	1	6	4	2	4	1	1	1	3	4	3	4	3	0	2	2	2	9	7	2	3	1	1	2	4	4	2	3	6	0	3	5	0	4	4	4	4	5	3	0	1	1	0	2	2	1	4	0	4	3	0	5	0	0	2	2	2	5	6	3	3	0	1	3	3	2	1	1	5	1	4	3	1	3	4	3	4	4	3	4	1	1	2	1	4	3	4	4	7	2	1	0	1	4	2	3	1	4	0	1	0	4	2	5	2	1	2	3	2	5	4	1	2	2	9	1	2	1	2	9	1	1	3	3	1	4	3	5
ENSG00000017483:ENSE00003647910:ENSE00003206466:-1:48459732:48459876:48460986:48461086:X:SLC38A5:31:27:0:0	0	2	0	2	0	2	0	2	0	1	0	3	0	0	2	0	0	0	2	0	0	0	2	2	2	0	1	0	2	0	6	0	1	4	0	1	0	0	1	2	0	3	4	0	0	2	3	1	1	2	3	2	1	5	3	3	0	0	2	0	2	1	0	0	3	0	1	2	1	0	0	1	5	0	1	0	0	1	0	0	0	0	0	0	0	0	0	0	1	0	1	0	0	2	0	0	3	0	2	0	1	0	0	2	0	0	2	3	1	4	0	1	3	2	1	0	2	2	1	7	3	0	3	0	0	0	2	0	0	2	0	0	1	0	3	0	0	1	3	1	6	3	0	0	1	0	1	0	1	0	1	1	1	2	2	0	0	4	0	2	0	2	9	0	1	2	2	2	1	0	0	0	1	0	0	0	2	0	0	3	0	1	2	0	0	3	0	0	0	0	1	0	4	0	6	0	3	1	4	0	0	0	0	0	0	2	0	5	4	0	0	0	1	0	2	0	0	1	4	1	0	0	0	0	1	1	3	0	2	2	0	2	3	0	2	0	0	0	0	7	4	0	0	7	0	0	2	3	0	0	0	2	3	0	0	1	5	0	0	1	0	1	2	0	0	2	0	4	4	2	0	3	1	0	1	1	0	3	2	0	1	1	1	3	6	3	0	0	4	2	5	1	4	1	2	0	0	4	1	0	4	0	2	2	2	2	0	0	1	0	1	0	4	3	0	4	2	0	1	1	1	1	0	2	1	0	0	0	5	1	0	0	2	0	2	0	2	0	1	1	1	0	1	5	0	0	1	3	1	0	0	0	5	0	4	1	3	0	5	0	0	1	1	2	3	2	0	0	0	0	2	1	0	0	0	3	0	1	0	1	0	4	0	2	3	0	3	0	4	0	0	0	1	6	3	2	0	0	0	0	0	0	2	2	2	2	0	0	0	0	3	2	1	2	0	2	0	1	1	4	0	0	0	0	2	1	0	6	0	1	0	11	2	2	2	1	3	0	0	2	0	0	0	1	7
ENSG00000017483:ENSE00003647910:ENSE00003492292:-1:48459732:48459876:48466230:48466322:X:SLC38A5:31:16:0:0	1	0	2	3	2	2	5	1	2	1	1	0	3	1	5	1	0	0	1	0	0	0	0	0	3	2	1	1	0	1	1	2	5	3	0	2	2	1	0	1	1	3	0	1	0	0	1	0	1	1	2	1	1	1	2	3	0	0	1	0	1	2	0	1	6	1	0	1	2	1	0	0	0	2	3	0	1	2	2	4	0	1	4	0	0	1	1	1	0	2	1	0	0	3	0	2	0	3	3	0	2	0	0	0	1	1	0	1	1	0	2	2	0	0	2	3	0	2	1	0	0	4	7	1	1	2	2	1	0	1	0	1	2	1	1	1	5	1	3	2	3	1	4	2	1	1	1	0	1	1	1	0	0	0	4	1	1	4	4	1	1	3	8	1	1	1	2	2	0	3	0	2	8	0	4	0	0	3	0	2	3	0	0	2	2	2	0	2	0	2	1	0	4	2	1	1	2	1	3	2	1	0	1	1	2	0	1	1	1	3	0	1	2	2	1	0	2	0	0	3	1	1	2	2	1	0	1	0	0	1	0	2	2	0	4	2	1	1	1	1	0	3	2	1	0	0	3	3	2	0	0	0	2	1	5	2	0	2	1	2	1	1	1	0	1	0	1	2	1	1	1	0	7	1	0	1	0	1	0	2	2	2	0	0	1	4	2	1	2	2	2	2	2	0	1	2	0	0	2	0	3	1	1	0	0	0	0	1	2	0	2	0	2	2	0	0	1	0	0	1	0	0	0	3	1	1	3	0	2	2	1	2	0	1	3	2	7	0	0	2	1	0	2	1	0	2	0	2	2	2	4	1	7	4	2	1	2	1	0	2	1	4	1	0	0	0	1	1	4	1	1	1	2	0	1	2	3	1	0	1	1	1	3	2	1	1	0	2	2	1	1	2	2	1	2	6	1	0	4	3	1	0	0	2	1	1	0	0	0	1	2	0	0	0	3	1	0	0	0	1	3	0	1	2	1	1	3	2	0	0	0	3	1	0	0	1	2	1	1	2	3	1	2	2	1
ENSG00000017483:ENSE00003647910:ENSE00003718475:-1:48459732:48459876:48466799:48466872:X:SLC38A5:31:15:0:0	0	0	0	1	3	3	3	2	0	2	0	3	2	0	3	1	1	1	1	2	3	0	3	2	2	3	3	0	3	0	0	3	3	6	1	1	1	3	1	2	4	1	0	1	3	2	0	2	0	2	0	0	2	1	2	0	3	0	4	0	0	2	2	0	3	2	3	0	1	0	4	0	0	2	5	1	1	0	2	1	0	1	1	1	1	5	2	2	0	4	3	3	1	1	1	5	1	2	0	0	2	1	0	0	5	4	0	1	2	1	2	1	2	0	2	2	5	2	3	4	0	3	3	0	2	1	3	0	1	2	1	1	5	0	3	2	2	1	3	2	2	1	1	3	0	2	1	1	3	2	2	1	0	1	1	1	1	6	2	6	2	1	6	2	2	0	4	3	1	4	0	4	2	0	0	2	1	2	2	2	1	0	0	3	0	1	2	2	0	3	2	1	1	0	4	1	1	1	1	1	2	2	3	1	3	6	0	3	2	0	0	2	5	0	1	4	2	3	1	2	2	3	3	1	1	0	2	0	1	1	0	2	5	0	1	1	5	1	1	5	0	5	1	3	1	0	3	1	1	2	0	0	2	2	7	3	2	1	2	2	1	0	2	3	5	1	1	3	2	0	1	1	6	2	1	1	2	0	1	0	2	3	1	2	1	3	2	2	3	2	3	1	0	1	0	1	3	1	1	3	6	0	0	0	3	1	2	0	0	0	1	4	7	5	1	2	0	1	3	2	0	2	2	2	0	1	2	1	2	0	2	1	3	2	4	3	3	1	0	3	2	2	3	1	0	1	1	4	2	1	2	0	3	4	4	4	2	0	1	1	2	0	1	2	2	1	1	2	0	0	1	2	3	0	3	3	0	3	1	2	0	2	1	1	0	3	2	1	2	5	3	0	0	1	2	2	3	1	4	0	0	3	1	4	4	5	0	0	0	0	1	2	0	1	1	2	0	0	4	2	0	1	1	2	2	0	3	1	0	2	0	4	3	0	3	0	4	1	0	1	3	1	0	4	1
ENSG00000017483:ENSE00003647910:ENSE00003738768:-1:48459732:48459876:48462233:48462291:X:SLC38A5:31:20:0:0	0	0	0	0	1	0	3	0	0	1	2	5	0	1	0	2	0	0	1	3	4	2	2	3	1	3	0	2	2	0	2	1	2	2	2	2	0	2	1	0	2	4	2	1	0	4	0	0	3	2	4	2	4	1	1	5	1	3	3	4	1	0	0	3	4	3	1	0	0	3	0	1	1	0	0	2	1	1	3	1	2	1	1	0	0	1	0	2	0	4	2	1	0	1	4	3	1	0	4	1	2	2	4	5	5	4	1	2	1	1	2	0	4	2	1	2	3	0	4	1	1	3	5	1	0	0	2	3	1	2	3	2	4	3	1	4	1	0	2	6	2	1	3	0	3	1	0	1	0	3	0	2	2	0	3	1	2	2	4	3	2	2	3	1	1	3	7	2	3	1	0	0	5	1	1	0	2	1	2	5	2	2	1	4	0	3	1	2	0	0	3	1	6	2	2	1	4	2	1	3	3	2	3	1	0	1	1	6	2	2	3	2	1	3	1	1	1	3	3	4	2	0	2	1	3	0	0	0	4	1	2	3	1	1	2	4	4	4	2	6	2	4	0	4	3	4	1	3	2	1	3	0	1	1	2	7	2	2	2	1	1	5	4	2	3	5	2	1	2	3	2	1	11	1	0	1	0	2	2	1	2	1	1	1	3	6	0	1	8	2	1	2	0	3	1	2	1	3	1	0	0	1	1	1	7	0	1	0	3	0	0	5	1	5	2	1	2	1	4	2	1	1	0	2	4	2	2	3	2	2	1	0	1	2	2	6	7	2	1	1	1	3	1	1	2	0	0	4	7	2	5	3	4	2	4	1	5	1	2	1	1	4	0	1	0	3	2	0	1	0	3	2	1	1	2	1	1	2	0	1	1	5	2	1	3	0	4	2	1	4	2	2	1	3	4	4	1	0	2	5	2	6	1	3	3	3	1	0	1	0	5	1	2	1	0	1	3	0	1	2	3	3	0	2	3	2	1	3	0	1	1	4	2	1	0	2	3	1	1	3	3	0	1	3	2
ENSG00000017483:ENSE00003750659:ENSE00003220122:-1:48462007:48462144:48466015:48466093:X:SLC38A5:22:17:0:0	0	0	1	3	0	3	2	1	2	0	0	1	1	0	1	1	0	3	0	0	0	0	1	0	2	1	3	3	0	1	4	0	0	2	0	0	0	1	2	2	1	4	0	2	0	0	0	0	1	2	1	0	0	0	4	1	2	1	0	0	0	1	0	0	5	3	0	1	2	1	1	1	4	0	2	1	1	1	1	0	0	1	2	0	0	1	2	0	0	1	0	1	0	0	0	1	0	1	0	1	3	4	2	4	1	2	0	1	1	2	3	1	0	0	0	1	0	2	1	0	1	2	1	3	0	0	1	3	3	1	2	0	0	0	1	4	2	0	3	2	0	0	1	2	1	2	1	0	1	3	3	1	0	0	1	0	2	1	2	0	0	2	3	0	0	1	8	1	0	2	0	4	3	1	1	0	2	3	1	0	3	0	2	0	0	4	0	1	1	1	2	1	1	1	2	0	3	1	2	1	2	0	0	1	1	1	0	2	2	2	0	0	2	0	0	1	1	2	2	2	0	0	2	0	2	0	4	0	2	2	1	2	5	0	1	2	2	2	0	2	1	4	1	3	0	1	1	1	0	1	1	4	3	0	2	5	3	0	0	0	1	1	1	5	2	1	1	0	1	1	0	0	2	1	1	1	2	3	2	1	5	2	0	4	5	0	0	1	3	1	1	1	0	1	1	1	0	1	0	0	3	1	2	1	1	0	2	1	0	0	1	2	3	3	1	3	1	0	0	0	0	0	1	3	0	2	0	0	0	2	3	0	2	1	1	0	4	1	2	1	4	1	3	1	0	2	1	4	2	2	3	2	3	1	1	4	2	1	1	0	1	3	0	1	0	0	4	0	3	0	2	1	1	2	3	2	0	2	0	0	0	4	0	3	1	3	2	2	0	2	3	1	2	3	1	2	1	1	1	5	0	3	4	4	4	4	1	1	0	1	2	2	2	0	1	1	0	1	0	3	2	0	1	1	1	0	0	2	0	1	0	8	2	2	0	1	5	3	0	2	6	0	1	3	2
ENSG00000017797:ENSE00000666007:ENSE00001541208:1:9516845:9517303:9475622:9475691:18:RALBP1:10:2:0:0	0	1	0	2	6	3	2	1	0	0	1	0	5	1	2	3	0	1	0	2	0	2	1	0	6	1	0	4	1	0	1	1	2	2	1	0	3	3	1	0	0	4	1	1	3	0	1	4	1	0	0	1	1	0	0	0	2	3	1	0	2	1	1	0	2	2	1	0	0	3	0	0	2	0	4	0	2	1	2	0	2	0	0	2	1	1	1	1	2	1	2	1	2	0	1	2	2	2	3	1	3	0	0	2	0	1	0	3	2	1	1	2	2	0	0	0	0	3	2	1	3	3	5	0	0	1	0	2	2	3	3	1	0	1	1	3	2	2	3	0	4	2	3	2	1	1	1	1	2	1	1	0	1	1	4	3	2	2	2	1	2	1	3	2	4	1	1	2	3	0	1	3	5	1	0	1	6	1	2	1	1	2	2	3	0	3	0	1	0	2	0	2	2	2	1	0	2	0	0	2	0	0	1	2	0	0	1	0	1	2	3	0	0	0	1	2	1	2	3	1	1	1	2	0	0	2	1	0	0	3	1	3	2	1	0	3	2	0	2	1	2	2	1	1	2	0	2	0	0	0	2	2	1	1	2	0	1	0	0	2	1	1	2	1	0	0	1	3	0	0	3	4	2	1	0	0	0	0	0	1	1	2	0	2	1	0	1	1	2	1	0	3	0	0	0	0	5	2	2	0	1	0	3	0	0	1	2	0	1	0	2	2	5	2	4	4	2	1	0	2	3	3	2	4	3	1	1	0	0	2	2	0	1	2	0	0	1	0	2	3	0	1	0	0	4	3	2	0	2	0	1	0	3	0	0	1	2	2	0	2	1	1	2	0	0	3	1	1	1	1	0	1	4	2	0	2	0	1	1	1	0	2	0	1	0	1	1	2	3	3	2	1	1	0	1	3	5	0	1	4	1	1	1	3	2	1	0	2	0	2	1	2	1	2	0	0	2	2	1	1	1	2	1	1	1	2	0	3	0	0	1	6	4	1	0	0	3	1	2	1	1	1	2	0	2
ENSG00000017797:ENSE00000666007:ENSE00002303794:1:9516845:9517303:9512991:9513056:18:RALBP1:10:9:0:0	2	3	2	4	12	6	3	1	0	10	4	2	2	3	8	10	0	4	3	7	2	4	8	2	14	4	1	13	8	3	6	3	6	9	3	3	8	9	14	1	2	5	6	5	3	5	4	5	3	5	3	6	11	3	1	1	2	3	8	3	7	2	3	2	4	9	7	3	1	4	2	3	4	3	6	8	11	11	4	0	3	7	4	4	5	2	4	5	5	9	7	4	0	2	6	8	11	3	1	3	2	5	3	1	4	4	2	7	6	13	3	15	2	6	3	5	1	10	8	3	7	8	6	8	0	4	6	13	9	4	7	1	6	3	11	7	5	5	9	11	5	12	3	6	7	2	3	5	6	2	5	6	2	4	12	6	8	15	5	3	10	4	9	6	5	3	9	9	6	3	2	5	8	2	3	5	6	9	7	2	3	5	3	7	3	8	6	12	6	11	2	2	9	0	6	4	5	3	8	12	4	4	5	1	9	8	5	7	5	5	4	3	2	5	4	8	3	10	5	8	2	3	6	3	4	2	4	4	7	8	3	7	4	6	6	4	7	7	5	9	10	8	6	3	4	3	2	6	4	0	10	3	5	7	9	1	6	1	3	6	1	4	4	4	7	4	9	5	1	8	5	10	9	1	2	1	2	8	4	1	4	2	1	11	11	4	1	1	8	6	6	9	8	4	4	3	3	1	7	1	4	4	7	4	3	5	6	7	7	3	7	5	2	7	6	3	3	0	1	2	4	7	6	10	6	1	5	4	2	3	2	6	7	5	3	6	3	9	2	3	0	5	3	4	6	2	3	3	4	7	0	0	7	5	5	4	11	2	5	6	4	13	8	1	7	5	2	1	10	3	2	5	3	5	3	3	9	3	10	7	3	10	2	5	13	7	4	4	3	17	14	5	2	3	3	13	3	4	8	2	2	12	10	5	12	6	1	6	3	0	7	7	6	4	3	6	6	5	4	4	4	6	6	2	3	4	5	8	2	5	3	13	2	6	2	2	8	3	4	3	4	5	7	3	3
ENSG00000017797:ENSE00000666007:ENSE00002716736:1:9516845:9517303:9476969:9477253:18:RALBP1:10:6:0:0	1	3	1	0	3	3	3	1	0	3	3	2	1	1	2	3	0	0	1	1	1	3	3	0	5	2	1	2	1	1	0	1	2	1	0	2	1	3	2	0	1	3	4	1	4	1	0	5	3	1	3	1	5	2	0	0	0	1	2	2	4	0	1	0	1	3	2	2	0	0	1	0	3	2	2	4	5	2	0	2	1	2	1	1	2	1	2	1	2	5	3	1	1	3	0	4	2	6	4	0	0	2	2	1	3	3	2	4	5	2	2	0	0	2	4	2	3	1	1	2	3	6	0	2	0	2	1	0	1	1	0	3	3	1	5	2	2	5	2	0	1	0	1	1	4	2	2	1	4	3	0	4	3	2	7	3	3	1	2	1	2	4	1	3	3	3	4	2	3	2	3	1	4	1	1	1	2	6	1	1	1	3	1	1	1	3	0	3	1	2	1	0	1	1	4	0	1	1	2	2	0	1	2	1	0	2	5	3	2	1	2	2	3	2	5	3	1	4	4	3	2	1	1	0	1	1	3	0	4	4	0	2	0	3	1	0	3	3	0	1	1	4	3	3	4	1	1	7	4	0	6	1	1	0	6	1	1	0	1	4	5	3	1	0	3	1	1	3	0	5	2	3	1	3	0	2	1	1	1	3	1	1	2	3	3	1	4	2	3	1	3	1	2	1	3	3	3	0	3	1	5	3	2	2	0	1	4	0	4	1	1	2	2	1	1	0	3	0	1	2	2	2	6	6	2	0	4	2	4	0	1	2	3	0	1	2	2	3	5	2	3	1	1	1	1	1	3	2	1	2	1	2	3	4	1	0	3	1	0	1	4	2	3	0	2	2	2	3	1	2	0	2	3	0	6	5	4	1	3	3	2	3	1	2	1	6	3	4	2	2	1	1	3	0	2	2	1	2	2	2	1	0	7	7	1	6	0	1	0	2	3	3	1	1	1	2	3	3	2	1	1	2	4	3	1	4	0	2	2	5	3	9	1	2	1	3	2	1	2	6	3	1	4	2	3
ENSG00000017797:ENSE00000666007:ENSE00002734526:1:9516845:9517303:9479344:9479437:18:RALBP1:10:7:0:0	1	0	0	0	3	3	1	0	2	0	0	1	2	1	1	1	1	0	0	0	0	0	5	2	1	2	0	3	2	0	3	1	1	7	2	1	1	2	4	3	1	1	2	2	0	2	0	4	1	3	1	3	3	1	0	2	0	1	1	0	0	1	1	1	1	3	0	2	0	3	4	1	0	1	1	0	3	1	0	0	0	0	2	0	0	3	1	0	1	6	2	0	2	1	0	2	6	0	1	0	1	2	0	0	0	1	2	2	0	2	1	2	0	1	1	1	0	4	3	2	4	2	0	0	0	0	0	2	0	2	0	0	1	2	4	1	1	0	1	1	0	4	1	0	0	0	2	0	3	1	1	3	0	2	9	0	1	0	0	0	3	1	1	0	2	2	0	4	0	0	2	1	1	0	1	0	2	1	1	1	0	2	0	2	0	2	1	5	0	1	1	0	2	2	1	1	2	1	2	0	0	5	1	0	0	2	1	1	0	1	2	0	2	2	4	1	1	2	5	2	2	2	1	1	1	0	1	1	0	1	1	1	0	0	2	1	3	0	1	1	6	1	3	1	0	0	0	0	4	1	0	2	2	0	5	2	1	1	3	2	1	2	0	2	1	0	4	1	1	2	0	1	1	0	0	0	0	1	2	1	3	2	2	5	7	0	1	0	3	3	3	2	3	0	1	4	0	0	2	1	2	0	2	0	0	3	2	0	2	1	0	3	2	5	1	0	4	2	0	1	1	0	1	7	0	4	0	2	2	0	6	0	4	0	0	3	2	0	1	2	0	0	2	0	3	3	0	3	2	0	0	1	2	0	1	0	2	1	1	0	0	2	1	0	0	0	0	1	0	1	0	4	2	0	0	1	0	0	5	0	1	4	1	0	5	5	6	1	1	7	8	0	2	4	0	0	2	0	1	0	0	4	2	2	1	3	0	1	0	2	2	2	0	1	5	1	2	1	1	1	3	1	0	1	1	0	1	6	0	2	2	6	1	2	0	1	3	1	0	2	6	1	0	1	1
ENSG00000017797:ENSE00000666008:ENSE00002303794:1:9522160:9522509:9512991:9513056:18:RALBP1:13:9:0:0	2	1	1	4	3	2	1	1	1	5	3	3	5	6	6	9	0	3	2	1	3	0	3	2	8	0	4	5	6	3	6	8	1	2	0	6	4	4	4	1	0	3	3	2	4	4	3	9	4	3	2	5	5	1	2	7	1	3	4	1	3	1	2	2	4	3	4	2	0	7	2	2	5	1	2	5	4	4	2	2	0	3	3	3	1	0	2	1	2	7	4	1	1	2	3	3	4	1	1	4	1	1	2	1	2	2	1	4	6	2	4	6	2	3	6	4	2	0	2	0	7	6	4	3	2	2	1	3	3	2	4	0	2	3	3	6	5	1	6	1	2	3	2	4	5	4	8	5	3	4	1	5	1	0	5	1	3	4	4	0	5	7	3	0	0	2	5	4	1	3	1	3	9	2	0	3	2	3	1	2	4	2	4	6	4	4	2	6	0	9	3	4	4	3	7	1	3	3	5	3	2	5	4	1	5	4	5	2	6	1	3	3	1	2	3	5	4	4	4	4	3	3	1	4	5	2	1	0	4	7	0	3	3	3	6	3	2	3	1	5	5	5	1	3	3	2	1	9	3	0	5	2	1	3	11	2	2	5	2	2	1	3	1	1	3	1	4	3	1	4	0	4	5	0	1	2	0	2	2	1	2	5	2	6	1	5	2	2	5	2	2	2	0	3	3	6	2	2	8	3	3	0	3	2	1	2	3	2	2	2	4	5	2	3	4	2	5	3	0	2	2	4	4	11	7	2	2	3	2	2	7	1	3	2	1	4	1	1	0	6	3	6	4	5	2	0	2	7	3	4	1	1	3	4	5	5	3	4	2	8	3	6	1	0	0	3	1	2	4	1	2	4	4	5	4	2	2	1	11	0	6	6	0	1	6	5	3	3	2	6	4	1	3	4	8	5	5	0	5	2	1	2	7	4	5	5	3	3	1	4	3	3	5	1	5	6	4	2	0	2	5	4	1	5	3	0	1	6	3	2	4	11	2	6	4	1	4	3	6	3	3	2	2	3	3
ENSG00000017797:ENSE00000666008:ENSE00002689748:1:9522160:9522509:9516845:9517221:18:RALBP1:13:12:0:0	2	1	1	0	1	1	0	2	0	1	0	0	4	3	0	1	0	1	0	2	2	2	1	1	5	0	0	2	0	0	2	2	0	1	0	1	2	4	0	1	1	2	3	1	1	2	2	3	1	2	0	1	1	0	1	2	0	1	1	1	1	1	0	0	6	1	2	0	0	0	0	1	1	0	1	2	0	1	1	1	0	1	0	1	0	1	1	0	0	2	3	0	2	2	0	2	1	1	1	1	0	3	1	0	1	1	0	2	1	2	1	2	0	0	1	0	0	1	0	0	1	2	1	1	0	1	0	3	2	0	3	0	1	0	1	1	0	0	1	1	2	2	2	0	0	1	3	0	5	0	2	0	0	1	2	1	2	0	1	0	0	1	0	3	2	1	5	0	0	0	1	2	3	0	1	0	1	1	0	0	1	1	0	3	0	1	1	1	0	0	1	1	1	2	3	0	1	0	1	3	1	0	1	0	3	2	4	0	1	2	1	3	3	2	1	2	1	1	2	0	2	1	1	1	1	1	1	1	0	1	0	1	1	0	2	2	0	2	2	2	1	2	1	2	1	0	1	0	1	0	2	2	1	1	4	3	3	0	0	0	1	1	1	2	3	2	2	0	0	3	1	4	3	2	0	1	0	1	0	3	0	1	0	3	0	1	0	3	4	0	0	2	2	3	1	2	2	0	2	0	2	0	1	2	0	0	4	1	0	0	0	2	0	0	2	1	1	1	0	2	2	0	0	2	4	2	1	3	2	1	1	0	2	0	1	2	0	2	0	1	1	0	3	3	0	2	0	3	2	1	1	1	1	1	0	0	1	2	0	3	0	3	0	0	0	3	1	0	0	0	1	0	0	3	1	0	0	0	5	2	0	5	1	1	2	3	2	4	5	3	1	2	1	0	1	5	2	1	1	1	2	0	2	3	2	7	0	2	2	0	3	5	1	1	1	3	1	1	2	3	3	0	0	2	0	5	0	4	3	1	1	5	2	1	0	0	5	6	1	4	3	1	0	1	0
ENSG00000017797:ENSE00000666008:ENSE00002703651:1:9522160:9522509:9476127:9476286:18:RALBP1:13:4:0:0	0	1	1	1	1	1	0	0	1	2	2	0	1	5	3	4	0	3	3	0	2	1	1	0	4	0	0	3	0	0	1	0	2	0	0	1	5	1	1	4	3	3	1	1	1	1	1	0	1	0	1	2	2	1	0	1	0	0	0	1	0	0	0	1	0	2	3	0	1	2	0	3	1	1	2	0	2	1	1	0	1	1	2	3	2	2	1	0	1	3	1	4	0	2	0	1	1	1	1	3	1	1	2	3	0	0	2	2	3	1	1	1	0	1	2	1	0	1	1	0	2	4	2	0	2	0	0	1	1	5	2	0	1	0	2	0	3	0	3	0	2	0	1	1	1	0	0	0	0	0	0	5	0	0	4	0	1	0	3	0	2	2	1	2	1	3	2	1	0	0	1	2	4	0	1	2	1	2	3	1	1	1	0	2	1	3	0	2	3	1	0	1	3	0	2	0	2	0	2	5	1	2	5	1	1	3	1	2	3	1	1	0	3	0	3	2	1	1	2	1	1	0	0	0	2	0	1	1	2	3	0	1	1	1	1	3	1	1	1	0	0	2	1	0	2	0	0	3	1	1	4	1	0	1	2	2	2	2	1	0	0	1	1	3	3	1	2	4	0	0	1	5	3	0	1	0	1	1	0	2	3	0	1	0	2	3	3	0	1	0	0	1	1	1	0	2	2	2	2	0	0	0	1	0	0	1	1	0	0	1	0	2	2	1	3	0	2	2	1	0	2	1	4	3	3	0	0	1	0	1	1	0	1	3	0	1	0	1	1	0	0	0	2	1	2	1	0	3	1	4	3	0	2	3	0	0	4	0	4	1	0	0	0	1	1	1	1	0	4	0	1	5	0	1	0	0	1	0	7	0	1	4	0	0	2	3	0	0	2	1	2	0	1	1	1	0	1	3	1	1	0	3	2	6	0	4	0	0	1	0	1	3	0	1	0	3	1	3	1	1	3	0	0	1	1	0	2	3	0	2	2	8	0	1	2	1	3	0	0	3	1	1	1	1	3
ENSG00000017797:ENSE00000666008:ENSE00002716736:1:9522160:9522509:9476969:9477253:18:RALBP1:13:6:0:0	0	1	0	1	2	4	0	0	1	3	2	1	2	3	1	4	2	1	0	0	4	1	3	2	2	2	1	3	4	0	3	2	1	3	0	3	4	4	2	1	0	1	2	2	2	1	0	2	1	1	2	4	0	0	0	0	0	0	3	0	3	1	3	0	2	2	2	1	2	0	3	2	3	1	1	2	2	0	2	1	1	0	0	0	2	0	0	2	1	1	1	1	1	1	0	3	0	0	4	2	0	1	1	1	1	0	3	2	4	0	1	1	0	1	2	0	0	0	0	0	2	2	0	1	1	0	0	2	4	2	4	0	0	1	1	2	1	1	2	0	2	2	6	0	1	0	0	1	3	6	4	1	1	2	3	0	0	4	4	1	2	0	1	0	1	4	2	3	0	0	0	0	3	0	0	2	1	3	0	1	1	3	0	4	1	3	2	5	0	1	3	1	2	0	1	0	3	1	5	1	1	4	5	1	5	0	0	1	1	0	3	3	0	1	2	2	0	3	2	3	1	0	0	0	1	1	0	4	3	6	1	3	1	0	4	3	2	0	2	3	2	3	2	2	2	1	1	2	1	1	0	1	0	2	4	1	0	1	3	2	0	2	2	2	3	0	3	1	2	1	0	3	2	1	2	0	0	2	2	2	1	2	0	2	1	1	3	2	6	2	2	4	4	2	1	3	1	1	1	2	0	0	2	1	0	1	1	0	2	1	1	4	1	2	3	2	0	1	0	0	1	0	3	5	4	2	0	0	1	0	5	0	3	0	1	1	1	0	0	1	2	0	2	0	2	0	1	3	5	3	0	3	3	1	0	4	2	0	1	3	3	3	2	1	0	3	2	1	1	0	1	4	1	3	2	1	1	1	4	0	1	2	1	2	0	6	5	3	0	4	3	2	1	2	2	3	3	1	0	1	1	0	2	7	3	3	1	0	1	1	2	5	4	0	1	2	2	1	0	3	2	0	1	3	1	0	0	3	1	2	3	10	1	3	1	0	6	1	0	2	4	2	4	1	3
ENSG00000017797:ENSE00000666008:ENSE00002734526:1:9522160:9522509:9479344:9479437:18:RALBP1:13:7:0:0	3	1	8	11	11	11	5	3	4	8	6	3	13	5	13	11	4	9	9	2	9	8	6	4	19	3	1	21	6	6	8	7	8	14	9	8	10	10	7	11	4	8	8	3	9	8	5	11	9	5	9	14	15	6	1	7	4	4	6	3	9	7	9	3	5	17	14	4	8	14	3	9	10	3	12	9	10	5	10	2	8	3	5	4	5	6	6	3	10	9	17	7	12	6	10	10	11	8	5	8	3	8	7	6	11	7	9	11	9	8	4	8	11	4	9	5	6	10	9	4	7	10	6	2	2	7	11	6	3	10	11	4	5	5	9	4	10	4	15	5	8	7	10	9	6	3	10	6	14	6	7	21	3	3	22	6	6	4	11	3	16	15	6	1	6	5	13	18	7	8	4	6	6	4	2	6	9	15	6	4	6	7	4	10	8	13	10	19	5	1	7	8	13	8	14	1	10	6	15	6	11	11	6	1	18	12	7	3	9	9	7	10	9	7	15	8	8	12	9	7	4	9	9	9	4	4	8	4	10	16	6	8	4	8	9	8	10	12	2	8	9	15	6	6	7	6	7	8	20	6	9	10	4	7	9	11	13	6	5	5	2	11	7	13	16	3	14	8	3	7	7	12	13	1	2	2	3	2	9	6	17	7	3	9	14	5	7	5	14	4	5	16	8	2	4	8	7	4	9	1	8	8	21	3	5	4	12	10	9	2	12	10	12	13	15	9	4	6	5	6	7	9	16	18	10	9	8	10	9	4	12	1	11	9	6	10	9	8	4	16	6	3	6	9	8	5	10	12	4	6	6	2	9	13	12	8	8	4	6	10	7	16	8	0	6	6	5	8	7	1	6	10	5	10	6	11	3	6	20	3	9	8	1	2	10	15	10	10	8	7	16	9	2	8	11	8	12	6	8	7	4	8	12	19	16	16	6	1	3	9	15	15	5	6	9	11	5	16	4	11	8	16	4	10	4	5	7	12	7	10	11	20	6	12	6	4	12	6	12	7	15	3	7	7	7
ENSG00000017797:ENSE00000666008:ENSE00002734644:1:9522160:9522509:9476135:9476286:18:RALBP1:13:5:0:0	6	2	3	6	3	9	2	3	2	3	3	7	9	3	6	12	2	5	2	4	3	4	3	0	15	0	4	10	3	1	10	2	5	3	3	1	6	3	10	2	3	5	2	5	6	3	3	7	7	5	5	2	6	1	3	6	2	5	6	3	4	1	2	0	9	3	4	5	7	4	4	5	4	7	7	11	7	3	7	4	5	2	5	0	3	0	6	3	7	4	12	2	6	2	3	14	5	10	2	5	0	5	2	3	5	5	3	4	4	4	3	7	3	5	3	2	1	5	8	3	6	8	3	2	3	4	3	10	6	6	4	2	5	2	6	5	2	1	4	1	2	4	4	3	7	1	6	11	8	5	3	5	2	4	4	5	3	2	6	2	7	6	3	3	8	4	12	1	6	5	4	2	7	1	1	2	2	5	2	5	4	4	4	6	5	5	3	5	5	3	4	6	5	1	5	1	3	3	4	4	6	2	4	4	4	3	7	9	7	6	2	1	4	3	3	6	3	7	10	9	3	8	1	4	2	3	7	3	3	2	4	4	2	3	7	3	0	6	3	6	4	5	2	5	9	4	3	4	5	4	1	2	4	7	11	6	2	2	6	3	3	1	0	8	8	4	3	5	2	5	3	7	12	4	1	2	5	7	3	5	3	4	3	6	3	3	4	1	5	6	4	5	2	6	4	3	3	0	6	3	3	2	2	4	1	2	8	4	5	4	6	8	1	6	5	7	1	2	3	3	4	3	10	3	9	1	7	4	3	4	6	1	3	3	5	7	5	8	2	1	2	3	6	2	3	5	2	5	3	10	4	2	11	7	8	9	3	4	4	5	2	7	2	0	5	3	6	6	3	3	3	5	3	7	1	5	3	2	9	0	4	10	1	4	5	3	5	10	1	6	3	8	2	1	12	6	10	4	9	4	2	11	7	10	3	5	4	5	1	4	7	4	4	5	3	5	4	6	0	6	2	6	4	3	2	2	3	8	3	5	6	14	5	4	3	6	13	4	3	4	6	4	4	2	4
ENSG00000017797:ENSE00000666013:ENSE00000666008:1:9525720:9525851:9522160:9522509:18:RALBP1:15:13:0:0	2	9	8	4	22	19	3	0	10	16	15	3	19	13	20	18	4	9	5	17	12	4	22	12	38	11	5	28	14	6	23	11	15	6	5	5	16	12	6	8	1	17	16	4	10	9	3	8	12	12	7	15	13	2	5	5	2	9	7	17	6	2	8	5	19	21	7	5	14	21	6	18	12	14	9	10	13	12	15	5	3	9	4	5	4	6	5	8	13	31	21	9	10	9	10	16	14	13	12	18	9	17	10	6	8	4	12	14	6	9	14	22	3	6	7	6	9	15	12	9	18	41	9	18	3	25	14	28	11	17	14	8	9	5	18	11	5	10	16	14	10	12	12	11	9	10	10	8	8	15	15	28	0	5	25	6	7	12	9	5	19	22	6	8	9	4	31	22	12	10	2	3	17	5	1	2	9	15	11	6	6	6	15	15	12	11	19	30	12	6	6	5	5	14	24	0	14	2	8	10	4	29	13	11	13	24	14	3	15	13	13	10	17	13	11	20	13	18	17	9	6	4	3	9	9	2	11	9	11	17	1	16	6	9	11	10	21	21	17	6	25	17	15	20	10	6	7	6	14	2	16	14	11	9	23	15	10	7	13	12	8	5	11	25	21	14	15	5	0	5	10	11	19	4	8	3	10	13	9	11	32	6	6	18	4	7	12	7	17	12	18	14	7	4	10	20	3	3	17	5	33	5	18	8	5	8	18	9	7	6	24	8	16	23	9	11	19	6	5	14	9	15	16	24	6	7	9	7	11	0	16	2	14	7	5	19	5	12	4	13	14	10	12	11	13	12	7	16	4	19	10	6	28	11	17	27	8	4	4	18	6	23	5	2	5	8	3	5	12	10	7	24	12	16	8	4	3	7	24	5	11	27	2	4	29	14	26	18	11	28	19	6	13	11	12	21	20	6	8	10	9	23	16	22	24	28	11	8	11	5	10	16	4	16	15	16	17	23	9	17	12	12	4	5	9	9	5	11	7	6	14	36	13	11	12	7	14	14	10	15	14	18	15	12	13
ENSG00000017797:ENSE00000666013:ENSE00001187743:1:9525720:9525851:9524594:9524755:18:RALBP1:15:14:0:0	0	0	2	4	4	4	0	0	0	4	2	4	6	4	11	4	0	4	8	4	0	2	0	0	9	2	0	4	2	0	7	0	0	2	0	9	1	4	10	8	2	10	1	2	2	6	0	2	0	2	6	2	0	0	2	2	0	0	0	2	4	2	0	0	2	2	0	4	0	2	4	2	2	0	0	12	2	0	1	0	0	0	0	0	0	2	3	4	0	2	5	0	0	0	4	2	7	2	1	2	2	0	0	2	2	2	1	8	6	0	5	6	0	4	0	4	3	4	7	0	6	4	2	2	2	0	2	8	7	6	0	0	0	2	0	6	9	2	2	2	6	2	2	8	2	0	4	2	0	0	5	6	4	0	2	0	6	0	4	0	4	8	2	0	0	1	12	0	4	2	2	6	10	0	0	0	0	2	0	6	2	2	1	2	2	10	2	2	0	4	4	4	0	0	0	0	4	0	2	8	2	6	8	1	6	3	6	4	4	6	4	2	0	2	3	8	2	0	2	6	0	0	4	4	0	4	2	4	4	4	0	0	1	4	4	6	3	2	0	9	4	8	2	2	1	2	0	8	4	4	3	0	3	2	2	6	4	0	4	2	2	4	2	4	1	1	0	0	4	6	0	2	12	2	0	2	0	4	2	2	8	4	2	4	4	0	0	4	4	3	7	4	4	1	0	5	2	2	4	0	5	3	0	2	2	0	4	2	2	6	8	0	0	6	4	0	2	2	3	2	4	2	8	6	2	4	2	6	2	3	4	2	3	0	2	2	2	0	0	0	2	0	0	2	2	2	2	1	2	2	0	0	2	6	2	2	0	0	2	2	0	10	8	4	4	2	2	2	4	2	4	4	6	2	2	0	0	4	4	0	0	8	0	4	2	3	6	2	2	1	2	0	2	3	4	6	6	0	3	0	4	1	8	4	4	7	0	0	2	0	2	0	6	2	2	3	0	0	6	0	2	0	1	6	4	2	0	0	0	5	2	11	0	2	2	4	1	0	2	0	4	2	2	2	0
ENSG00000017797:ENSE00000666013:ENSE00002689748:1:9525720:9525851:9516845:9517221:18:RALBP1:15:12:0:0	2	2	0	4	4	10	4	0	8	4	2	0	4	0	6	8	0	0	0	4	0	4	0	2	9	2	0	4	0	2	4	1	4	4	6	2	2	6	4	1	0	0	2	2	2	0	0	4	6	0	0	0	0	2	0	2	0	0	0	4	0	2	0	0	6	3	0	0	2	3	0	2	4	4	4	4	4	0	6	2	2	0	4	0	0	4	2	4	0	0	4	0	8	2	2	4	2	0	2	2	0	2	0	2	1	2	4	6	2	2	2	4	0	1	4	6	1	4	1	6	6	6	0	2	2	2	2	10	2	12	2	2	2	4	2	0	6	4	0	2	0	3	0	2	2	2	6	2	9	8	0	4	4	0	1	0	0	0	0	2	4	2	4	2	8	0	4	4	4	2	6	2	8	2	4	2	2	4	4	2	2	6	8	0	3	0	0	4	2	4	5	0	2	2	5	2	4	2	2	0	0	6	0	2	4	10	2	2	2	0	2	3	0	4	0	4	0	6	0	4	6	2	0	0	0	0	0	0	2	2	0	6	0	4	0	0	0	0	0	2	0	2	4	5	2	4	2	0	7	2	2	6	2	0	6	3	0	0	4	6	4	1	1	1	5	2	9	4	0	2	6	0	7	2	0	2	0	2	10	2	7	2	2	2	12	2	2	2	4	0	0	4	2	0	4	6	2	2	2	0	2	2	4	5	2	2	0	0	0	4	2	2	4	4	3	4	0	0	0	0	2	1	6	1	4	6	2	2	4	0	0	0	0	4	0	7	0	2	0	4	4	4	0	6	0	0	3	6	5	4	3	2	4	2	4	4	2	4	8	4	4	4	6	0	2	8	2	2	2	0	2	4	6	2	2	4	4	0	4	6	2	7	2	4	0	2	4	4	0	6	4	0	2	4	2	5	2	2	4	0	6	4	1	3	10	10	0	4	2	0	8	2	2	8	0	8	2	2	2	3	2	4	4	2	0	2	0	6	0	2	2	10	2	0	0	0	2	0	4	3	1	6	2	2	0
ENSG00000017797:ENSE00001018078:ENSE00001187743:1:9533703:9533826:9524594:9524755:18:RALBP1:18:14:0:0	1	0	0	0	1	2	6	0	0	0	4	1	3	0	3	3	0	2	4	1	1	0	2	2	4	0	1	8	3	0	5	4	3	3	0	1	4	4	2	2	5	1	2	0	2	0	2	3	0	1	4	2	3	3	0	3	2	0	0	0	2	0	2	0	2	6	0	1	5	1	0	1	0	0	2	5	5	0	3	0	0	1	1	2	0	2	0	0	2	3	4	0	0	1	3	1	3	2	2	2	0	3	2	2	2	1	2	3	2	0	1	3	0	2	2	1	0	0	1	1	1	0	0	0	1	3	1	1	2	4	6	0	5	1	2	2	4	0	0	3	2	4	1	4	0	1	1	2	5	0	0	0	0	3	4	0	0	0	3	2	1	1	2	1	0	0	4	5	0	1	2	0	4	1	1	1	1	0	2	0	1	1	1	2	0	3	4	1	0	0	1	1	2	0	3	1	4	1	2	4	1	0	0	4	2	6	0	2	1	2	1	3	1	2	1	1	2	2	1	2	2	0	1	4	0	0	10	0	3	2	2	0	0	2	2	1	2	2	3	4	4	8	3	3	2	1	0	3	3	2	3	2	2	1	7	1	1	0	0	0	0	1	0	2	5	2	1	2	1	0	0	2	5	0	1	0	2	3	1	2	7	0	1	8	2	1	0	0	3	5	0	2	0	1	1	0	3	1	0	1	4	0	4	1	0	0	6	4	0	0	2	2	2	2	1	5	3	0	0	0	0	0	1	1	0	3	0	3	2	1	3	2	0	2	0	2	1	0	2	4	3	6	2	1	0	0	4	4	3	1	4	0	1	1	0	1	3	0	1	3	0	3	1	0	2	10	0	0	1	0	1	2	1	3	3	0	1	0	3	4	0	3	0	2	6	1	3	3	0	6	3	3	3	4	1	5	3	2	3	0	1	1	5	3	3	9	1	0	0	0	7	1	1	5	0	1	6	2	0	8	2	0	2	2	3	2	3	2	2	4	4	5	6	3	0	1	1	0	2	7	5	0	2	1	1
ENSG00000017797:ENSE00001018078:ENSE00002689748:1:9533703:9533826:9516845:9517221:18:RALBP1:18:12:0:0	4	6	2	7	1	1	4	0	2	2	4	0	4	3	4	6	1	1	7	0	1	4	4	2	9	0	2	3	0	4	3	3	2	1	8	2	0	4	7	1	6	3	2	2	6	4	2	0	4	0	2	6	5	0	0	6	0	2	4	2	6	3	0	0	2	7	3	0	0	0	2	1	6	5	6	2	4	2	6	0	2	1	0	2	2	0	2	4	0	6	2	2	2	0	2	3	4	0	2	2	4	3	2	0	0	4	2	2	4	7	0	3	0	0	2	6	4	7	2	0	7	7	3	4	3	0	1	5	8	2	7	0	3	0	5	4	3	2	4	4	2	4	0	4	3	0	3	0	4	7	3	7	2	1	11	3	5	2	2	3	8	2	3	1	2	3	4	11	0	2	2	4	1	3	1	0	2	0	2	0	2	6	0	4	2	2	2	0	4	4	0	2	1	0	5	0	3	0	1	4	2	1	1	0	0	2	1	4	0	0	0	1	6	2	6	1	0	1	0	6	1	0	1	1	0	0	9	4	4	7	0	0	0	2	2	3	0	2	1	4	1	1	2	1	5	3	2	0	3	2	4	2	1	1	9	2	1	2	2	2	0	0	2	2	6	4	2	0	4	3	2	3	5	2	2	0	0	4	5	4	7	0	2	3	1	0	4	8	3	2	2	2	0	3	1	5	0	2	3	0	4	0	6	0	0	3	4	0	2	4	1	5	4	4	3	0	2	2	4	6	6	2	10	7	6	2	2	2	3	1	6	0	6	2	0	2	2	2	0	2	5	4	1	6	2	4	2	5	1	2	2	0	5	3	4	2	4	6	4	2	5	8	2	2	4	6	1	0	0	2	3	3	5	6	2	2	6	0	4	0	0	6	4	3	0	2	1	7	1	3	6	1	0	0	0	5	3	2	8	2	3	0	6	2	14	0	4	2	4	0	12	0	4	2	0	2	4	1	2	0	1	0	2	1	4	2	0	0	3	2	6	12	0	2	8	7	4	0	1	2	3	4	4	2	3
ENSG00000017797:ENSE00001142648:ENSE00000666013:1:9533335:9533456:9525720:9525851:18:RALBP1:17:15:0:0	0	4	6	2	6	4	12	6	4	6	4	2	4	0	10	4	4	2	6	4	12	4	6	0	8	4	4	12	8	4	2	6	2	12	4	0	14	0	12	6	4	2	2	2	2	0	4	6	6	6	4	4	6	4	0	2	4	8	6	8	0	4	8	0	10	8	4	0	12	4	6	8	6	4	6	2	6	10	6	2	2	12	4	0	0	4	4	4	0	4	4	4	8	3	4	12	12	4	5	2	10	8	4	8	0	4	6	6	2	4	2	12	6	8	2	2	2	6	10	6	10	10	10	6	2	0	0	8	0	6	4	2	6	2	10	6	6	0	4	4	2	2	2	4	8	4	4	4	8	6	4	8	4	2	8	6	10	0	4	2	10	12	8	2	2	8	10	10	6	13	0	2	14	0	2	2	4	4	4	8	0	0	6	6	4	7	4	4	2	6	0	2	6	6	12	0	4	0	16	10	4	6	4	0	2	9	10	10	6	6	6	2	8	2	6	8	10	2	8	4	6	0	0	6	8	0	0	2	6	8	2	4	6	8	4	4	4	4	2	6	12	8	6	2	8	2	0	0	10	2	2	6	6	0	12	4	6	0	8	4	2	0	10	6	6	6	2	6	0	10	6	6	6	0	0	4	6	6	6	4	14	4	2	8	2	2	4	6	4	4	6	8	2	2	6	10	2	2	2	6	8	2	6	2	0	2	2	6	2	2	4	6	2	4	8	2	2	0	8	2	0	0	0	4	8	6	2	4	2	2	12	0	8	2	2	4	4	0	4	2	6	12	10	4	0	4	6	12	4	8	4	2	2	4	2	0	4	2	8	6	6	16	0	2	4	2	0	4	0	0	6	16	10	10	4	2	8	4	6	4	8	14	4	4	10	6	14	10	8	10	12	2	4	0	4	10	0	2	10	8	6	4	4	12	2	6	4	2	0	4	6	10	2	0	8	4	6	8	4	8	2	2	2	2	4	4	4	8	4	8	4	32	0	6	0	8	4	4	6	6	12	2	8	2	6
ENSG00000017797:ENSE00001142648:ENSE00001187743:1:9533335:9533456:9524594:9524755:18:RALBP1:17:14:0:0	2	4	2	0	2	3	3	0	0	4	3	0	4	6	4	4	4	0	0	4	0	6	0	2	9	0	0	6	2	0	0	4	2	2	0	0	4	2	2	2	4	10	4	2	5	6	2	2	2	4	8	2	4	3	0	2	0	2	2	0	2	0	0	1	2	0	0	2	0	0	2	2	0	2	0	4	6	2	4	0	4	0	0	0	0	0	2	0	0	0	6	2	0	0	4	6	6	0	6	2	4	0	0	0	0	0	2	2	2	0	4	2	3	5	4	4	2	2	0	0	4	5	0	2	0	0	0	4	2	0	6	0	6	0	2	6	3	0	0	1	0	2	0	4	0	0	4	0	2	0	0	0	0	0	2	2	0	2	2	2	3	0	2	0	2	0	5	2	0	2	2	2	4	0	0	4	3	4	4	0	0	0	2	2	0	4	6	2	0	0	6	0	2	0	0	0	6	0	4	7	0	0	0	2	0	8	2	4	0	2	2	3	2	2	0	2	0	1	0	0	2	0	2	6	0	0	2	0	0	2	0	0	3	0	0	0	0	0	0	2	4	7	0	2	0	2	0	0	2	3	0	0	6	2	4	0	0	0	4	0	2	2	0	0	4	2	0	0	0	0	0	2	3	2	0	0	2	4	2	0	3	0	0	1	2	2	0	2	5	2	2	0	2	0	4	0	0	0	0	0	3	0	4	0	0	2	2	0	4	2	0	0	0	2	2	0	0	0	0	2	2	0	4	0	4	2	0	0	2	2	2	2	3	2	4	0	0	2	0	3	1	0	0	0	0	0	4	4	6	0	2	4	4	2	0	4	4	0	0	2	0	6	0	0	0	2	0	0	2	0	1	0	0	0	2	0	0	0	1	0	0	4	0	0	4	0	6	1	0	0	2	2	0	0	2	0	5	0	2	2	2	0	4	4	4	6	2	0	0	0	1	2	2	0	0	7	0	2	2	2	0	0	2	0	3	0	0	2	0	0	0	0	0	1	0	0	0	0	2	2	0	0	0	0	2
ENSG00000017797:ENSE00001142648:ENSE00001541208:1:9533335:9533456:9475622:9475691:18:RALBP1:17:2:0:0	1	0	0	1	1	2	0	3	1	1	1	2	1	1	1	0	0	0	1	0	2	1	1	1	10	4	2	1	1	1	2	0	1	3	0	1	5	0	3	2	0	1	3	7	1	2	3	3	2	0	0	1	3	0	1	4	2	1	1	2	1	3	3	2	5	5	0	1	0	1	1	4	3	0	2	4	4	1	1	1	2	2	1	0	1	1	0	0	1	1	1	2	1	1	1	4	5	3	3	3	1	1	1	7	4	0	0	1	0	1	1	1	1	3	2	2	2	2	2	0	0	4	5	1	1	3	1	3	4	2	1	0	1	0	1	2	2	0	3	4	2	3	0	1	0	1	1	0	3	2	1	0	1	2	3	2	1	6	0	1	2	1	1	0	0	0	5	4	2	0	1	0	2	0	1	1	2	5	2	1	1	0	1	0	0	1	2	4	1	0	1	0	3	0	0	1	3	2	4	3	1	4	3	0	2	5	5	1	2	1	1	2	6	2	0	2	3	0	2	2	2	0	1	1	3	1	3	0	2	2	1	0	3	0	1	1	0	2	2	2	6	2	1	5	1	0	1	1	3	1	1	3	1	1	3	4	0	0	0	1	2	1	3	1	2	1	0	2	3	3	0	2	1	0	0	1	1	1	5	2	2	1	0	3	0	1	0	1	7	0	1	4	0	0	0	1	1	0	1	2	8	3	3	1	1	0	2	2	1	0	3	4	2	2	1	1	0	0	0	1	0	3	3	1	2	1	0	1	2	1	3	0	2	1	3	3	3	1	0	2	2	0	4	3	0	0	1	4	1	2	0	0	5	0	5	6	1	0	1	1	1	6	3	1	0	1	1	0	2	0	1	1	0	2	0	0	2	2	3	1	2	4	0	2	5	6	3	4	1	4	5	2	1	3	1	0	1	1	1	2	5	6	2	3	5	2	2	1	0	1	5	0	0	5	4	5	2	1	1	3	1	1	2	1	0	0	1	3	1	2	0	3	1	0	1	1	4	0	4	4	5	1	0	0	1
ENSG00000017797:ENSE00001187739:ENSE00000666008:1:9530834:9530941:9522160:9522509:18:RALBP1:16:13:0:0	12	2	4	5	9	8	5	0	0	12	8	2	4	6	6	9	1	5	0	12	7	4	4	4	22	8	0	18	8	0	0	2	4	4	8	6	10	14	4	11	10	6	13	3	4	3	2	6	0	0	4	16	10	0	2	4	2	0	12	6	10	0	2	4	6	10	0	5	6	2	0	8	1	0	8	7	8	9	4	10	6	6	3	5	10	12	8	8	10	8	8	2	5	2	2	2	9	4	9	11	12	2	0	3	2	8	12	16	8	12	2	8	8	2	6	5	6	10	6	1	12	7	5	5	0	10	0	9	8	11	7	4	4	6	4	9	5	2	12	8	2	2	5	8	9	4	6	10	10	7	6	13	8	2	12	6	6	7	6	6	2	12	6	2	4	4	8	14	2	7	6	4	22	6	2	4	6	8	12	4	3	8	4	11	6	12	5	10	6	4	0	2	5	0	2	6	8	0	6	7	3	7	6	8	11	2	6	6	2	2	6	0	8	0	12	14	2	6	10	4	10	4	6	4	2	0	0	4	7	7	3	6	2	13	6	6	6	4	6	3	8	12	2	10	2	9	7	16	6	0	6	4	5	0	13	8	2	0	8	6	5	2	8	9	5	6	8	6	2	8	6	11	6	6	0	2	6	6	9	2	6	0	4	11	8	0	8	4	16	8	5	9	3	3	1	12	8	2	7	4	18	6	11	5	0	2	10	11	10	4	16	8	1	14	4	4	0	4	6	10	6	5	8	6	4	0	6	6	10	4	2	6	8	4	0	8	9	0	2	15	5	10	4	10	5	2	6	7	8	13	2	8	12	10	0	2	8	2	11	7	4	14	6	0	6	4	4	11	8	4	12	15	12	8	7	10	10	9	12	8	15	19	2	5	15	8	8	4	2	22	8	4	10	4	3	7	11	4	9	6	4	8	19	10	12	6	0	8	4	0	13	8	4	8	6	8	5	12	2	11	4	7	2	8	2	6	12	8	4	13	12	8	8	6	4	4	10	10	6	7	4	6	5	7	5
ENSG00000017797:ENSE00001187739:ENSE00001187743:1:9530834:9530941:9524594:9524755:18:RALBP1:16:14:0:0	4	0	8	6	4	4	4	0	0	6	6	2	2	4	16	4	8	2	2	14	10	0	6	6	8	6	2	8	4	0	8	6	6	6	0	2	8	2	6	8	4	6	12	2	2	2	6	4	6	0	0	10	6	0	2	4	0	0	12	0	12	4	6	4	0	10	0	4	8	6	8	4	4	4	4	4	10	8	2	2	0	4	2	4	4	8	6	4	4	2	0	2	0	2	0	4	4	4	4	4	8	6	4	2	0	4	2	6	4	8	4	6	0	6	2	2	10	4	8	4	6	10	4	0	2	0	6	14	4	10	2	2	4	4	8	14	6	0	4	4	4	4	6	10	10	2	2	2	2	6	8	2	2	0	6	4	4	4	12	10	10	10	0	6	6	4	12	10	6	8	2	4	12	4	2	8	8	2	6	0	2	4	8	4	2	10	12	2	0	6	4	6	4	0	6	0	2	2	6	6	4	4	4	4	16	2	12	4	0	8	6	0	6	2	4	2	6	4	6	4	4	2	6	6	0	2	8	2	2	10	6	0	0	0	0	4	10	8	8	12	8	8	4	6	8	8	4	10	4	0	6	2	8	6	6	4	6	4	2	8	6	8	2	6	6	14	2	8	0	2	4	10	8	2	2	2	2	12	4	6	6	2	0	6	10	2	0	2	8	2	2	4	6	0	4	4	2	0	10	0	2	6	8	2	2	2	14	4	2	2	4	6	2	4	4	6	4	6	0	2	4	10	4	10	6	4	4	16	2	2	4	6	2	6	2	6	12	4	0	6	8	8	4	2	2	2	6	4	4	4	0	4	14	4	6	4	8	2	0	3	2	14	2	0	4	2	4	2	2	2	8	4	6	6	8	6	12	2	8	10	2	4	0	2	6	6	4	6	8	14	10	2	10	2	0	8	10	6	2	12	2	4	16	16	12	4	2	2	0	6	6	10	2	14	4	8	6	4	6	8	10	8	2	2	8	0	0	6	4	10	10	14	0	2	10	2	4	4	10	8	6	0	4	4	6
ENSG00000017797:ENSE00001187743:ENSE00000666008:1:9524594:9524755:9522160:9522509:18:RALBP1:14:13:0:0	3	6	14	12	11	18	3	2	0	10	5	6	12	8	15	23	0	12	9	5	9	4	14	3	19	8	0	5	11	10	4	8	9	5	8	7	3	8	14	5	4	16	13	6	8	9	5	6	10	5	7	13	16	5	2	9	4	6	3	4	3	3	8	3	12	7	9	4	9	8	6	16	19	13	9	12	2	2	9	7	3	8	10	6	4	11	10	6	7	21	23	2	7	2	2	12	9	6	8	16	12	8	0	9	6	10	0	8	13	8	4	12	1	6	7	8	4	6	12	4	18	12	11	15	4	2	4	16	10	7	10	7	9	6	15	20	9	5	11	11	6	6	7	6	4	0	13	7	12	7	5	12	4	4	10	10	8	16	10	5	4	13	2	0	11	7	16	9	10	3	6	6	20	8	2	0	10	8	10	10	4	4	4	8	6	10	17	17	3	10	11	8	8	6	11	4	18	0	18	2	4	12	5	12	7	14	8	11	16	8	5	9	6	12	18	10	9	10	13	5	11	4	4	17	8	4	11	8	5	8	2	8	1	6	6	8	11	6	10	14	15	19	12	15	6	4	8	7	13	3	8	9	2	13	15	11	12	2	27	4	14	6	8	6	17	6	4	2	8	5	8	15	21	10	5	3	8	13	15	8	9	4	8	19	7	4	6	6	28	10	12	4	6	6	4	11	7	3	11	4	12	1	23	7	6	6	27	14	10	2	6	9	10	11	11	7	0	4	11	5	9	9	4	21	8	6	5	9	14	3	18	8	8	13	5	12	9	5	8	21	2	4	12	12	11	10	7	3	8	6	7	6	17	27	17	4	7	6	10	11	12	12	10	2	4	9	15	8	5	9	4	12	10	12	7	9	11	9	9	6	10	23	4	16	8	7	16	16	2	15	25	3	7	8	11	20	6	6	12	6	9	14	21	11	4	21	4	12	8	3	9	13	13	10	8	18	10	14	8	8	12	14	9	8	3	14	8	12	9	5	20	21	3	9	6	4	19	14	5	7	19	10	9	0	10
ENSG00000017797:ENSE00001541192:ENSE00001018078:1:9535671:9538116:9533703:9533826:18:RALBP1:20:18:0:0	4	0	0	0	0	4	2	0	0	4	2	0	0	4	6	0	0	2	0	0	4	0	2	0	2	0	2	4	0	2	0	0	2	8	0	2	0	0	0	2	2	0	2	0	0	2	0	4	0	2	6	2	6	0	0	4	0	0	2	0	2	0	2	2	2	0	4	0	4	0	2	2	2	0	0	2	0	2	4	0	0	2	2	0	0	2	2	2	4	10	6	4	0	2	0	0	4	2	0	2	4	2	2	2	6	0	0	0	2	2	0	2	0	0	0	0	0	0	0	0	4	4	6	6	2	0	2	2	0	0	2	4	0	2	4	4	0	2	4	2	2	0	0	2	0	0	0	4	2	2	0	0	0	2	8	0	8	4	2	2	2	8	0	0	2	2	2	6	0	0	0	0	14	0	0	0	0	0	1	0	0	0	0	0	0	0	4	2	0	0	6	0	0	2	2	0	4	2	8	2	2	0	4	0	2	4	0	6	4	0	2	4	2	0	4	4	4	0	2	4	0	0	2	2	2	0	2	0	4	0	2	4	2	0	2	2	4	0	2	2	10	2	2	4	0	0	10	2	6	0	4	4	6	0	2	2	2	2	2	0	2	2	0	2	2	4	2	2	1	0	0	0	4	2	2	0	0	0	0	2	2	2	0	2	2	0	0	4	8	0	0	6	2	2	2	0	2	4	2	0	6	0	0	2	4	0	0	6	6	0	2	2	2	4	4	2	2	0	0	0	0	2	2	2	0	0	6	2	2	0	0	0	2	2	2	2	2	2	0	2	0	4	2	0	4	2	2	8	0	2	2	2	2	2	4	2	0	0	2	4	0	0	0	2	0	4	0	2	2	0	0	2	2	0	2	2	0	0	0	0	2	2	0	2	4	0	0	0	0	4	0	2	0	0	4	4	2	2	4	0	2	2	6	10	2	4	0	0	0	2	6	8	2	2	2	6	4	2	6	4	4	0	0	0	0	2	0	2	0	6	4	10	2	0	2	2	2	0	0	0	4	0	2	0	0
ENSG00000017797:ENSE00001541207:ENSE00002703651:1:9512991:9513289:9476127:9476286:18:RALBP1:8:4:0:0	3	1	1	1	3	4	5	0	1	5	1	2	4	1	3	3	5	2	3	2	3	3	4	0	12	1	1	1	1	3	0	3	4	2	0	3	7	6	1	3	4	4	1	3	5	4	4	5	4	3	4	4	2	1	2	4	0	1	4	4	1	1	3	1	2	4	0	3	3	6	4	1	4	2	3	5	3	1	3	1	5	5	1	1	4	1	0	4	1	3	2	1	3	2	1	6	4	2	4	2	0	2	2	1	3	6	2	2	0	1	3	5	3	5	5	2	3	4	4	0	4	7	0	1	1	2	3	6	5	3	6	2	0	1	4	1	2	1	3	3	2	3	1	3	1	0	6	5	3	5	4	10	1	1	3	5	1	4	5	1	3	0	1	0	1	2	2	10	1	4	7	3	5	0	1	4	3	2	2	2	0	2	3	3	3	6	1	4	1	3	1	2	6	4	4	2	3	0	4	2	0	3	6	2	3	1	1	5	5	3	4	1	3	4	5	4	1	2	2	5	6	1	3	1	3	2	2	3	3	5	0	3	3	1	1	4	2	3	2	5	6	5	3	2	3	2	0	4	1	1	4	1	2	3	5	3	0	0	4	1	1	2	4	7	3	1	5	5	2	6	3	1	2	1	2	3	1	9	6	0	1	3	2	5	4	3	2	4	3	4	4	1	1	3	3	5	1	4	2	1	2	1	6	0	2	1	3	3	1	2	4	5	4	3	1	2	3	3	2	1	2	3	5	4	4	1	0	5	3	0	4	4	4	5	1	5	2	3	2	4	0	1	3	4	6	5	3	0	3	4	3	0	3	1	2	2	5	4	2	2	6	2	5	1	3	4	5	1	2	2	3	0	2	1	2	2	1	2	5	1	5	12	0	2	3	2	2	6	3	7	2	3	1	3	3	2	4	1	6	1	2	4	9	2	5	5	2	2	3	2	6	4	3	3	2	2	5	5	3	5	9	2	2	4	0	5	1	6	1	8	2	6	4	3	2	2	6	2	2	5	4	1	2	1	5
ENSG00000018510:ENSE00000782587:ENSE00001021889:1:177482059:177482186:177461893:177462018:2:AGPS:14:12:0:0	2	2	2	10	14	2	6	0	0	2	7	4	4	12	6	6	0	2	6	6	6	2	4	0	6	6	2	6	0	0	4	8	0	2	0	4	6	6	18	6	2	16	6	4	0	2	4	8	0	4	4	2	12	2	0	12	0	0	12	2	2	4	8	0	8	4	10	0	10	0	2	10	2	2	18	2	4	0	0	2	0	0	6	6	2	8	4	4	4	2	12	2	0	2	0	10	20	0	2	8	8	0	6	4	0	4	0	6	2	6	4	10	0	6	4	10	2	6	10	6	4	2	4	0	0	0	6	12	8	0	4	0	6	8	10	4	10	6	6	2	2	4	2	0	8	2	6	6	6	4	4	6	0	4	4	2	4	10	4	0	12	12	0	8	2	0	8	12	8	0	0	0	14	2	2	2	2	4	0	0	4	4	2	8	0	18	6	12	2	4	8	2	4	2	8	2	2	0	6	4	2	0	0	0	12	10	4	6	4	6	8	3	4	2	6	6	8	4	10	14	2	0	6	6	6	0	6	2	10	2	2	2	0	4	8	8	2	2	6	4	20	18	12	4	4	4	10	8	8	2	4	4	4	2	16	6	2	0	2	8	6	2	4	2	20	4	12	4	2	6	4	8	16	6	2	2	6	6	8	4	10	0	2	6	10	4	6	2	18	4	0	4	6	6	6	10	8	6	4	2	6	6	6	6	6	2	10	0	12	0	8	6	10	12	4	0	6	0	2	0	6	0	18	12	0	4	8	2	4	4	8	0	2	4	4	10	8	2	4	4	8	0	4	0	4	2	0	6	4	4	0	4	4	2	6	6	12	0	2	8	4	8	2	0	4	10	2	4	6	6	6	6	6	8	4	10	6	0	4	0	4	6	0	2	8	4	8	4	0	16	0	2	4	6	16	6	12	4	8	10	12	4	12	14	6	6	4	0	2	2	18	10	2	2	4	6	8	2	6	10	2	2	6	2	2	0	4	6	6	0	14	14	0	10	2	2	10	6	2	8	12	4	8	0	2
ENSG00000018510:ENSE00000782591:ENSE00001021889:1:177507970:177508031:177461893:177462018:2:AGPS:19:12:0:0	4	4	4	2	2	4	0	0	0	2	2	0	4	0	2	2	0	6	2	4	0	2	2	0	0	2	0	8	0	0	0	2	2	0	0	2	2	0	0	2	0	0	2	2	0	2	2	4	0	0	0	2	6	4	0	4	0	2	4	4	0	0	4	4	6	4	2	2	0	2	0	0	4	0	2	0	2	0	4	2	0	0	4	0	0	0	2	2	6	2	8	2	4	2	2	0	4	2	2	0	4	0	0	4	2	0	0	2	8	2	0	0	2	0	0	2	0	2	0	2	4	4	0	2	0	0	2	0	10	0	4	2	4	2	0	2	6	0	2	2	4	2	0	6	4	0	0	4	6	0	2	8	0	0	4	6	6	10	6	2	2	2	2	0	0	2	16	10	0	2	2	0	6	2	2	0	2	4	0	2	2	0	0	2	2	2	2	8	0	0	2	2	2	0	0	0	4	0	2	2	4	0	4	2	4	8	4	6	2	4	0	0	4	2	2	2	2	2	0	0	2	0	0	6	2	0	0	2	6	2	0	2	2	0	2	4	2	2	0	6	6	4	2	0	4	0	2	4	0	2	0	6	6	0	10	4	8	0	4	0	0	4	0	2	4	4	6	2	2	2	0	2	0	4	0	0	2	4	2	0	4	2	6	0	6	4	0	2	8	4	0	2	0	0	0	4	0	2	4	0	0	4	6	6	0	0	2	2	0	2	8	2	4	4	2	0	0	0	0	0	0	4	0	4	2	2	0	0	4	4	2	2	2	0	0	2	0	2	0	4	2	0	2	4	4	8	2	8	8	2	2	0	2	6	0	6	4	0	4	0	0	6	0	0	0	10	0	2	4	0	0	8	0	2	0	0	0	0	2	2	2	8	0	4	4	2	2	8	0	8	6	2	4	2	0	10	6	0	4	0	2	4	2	2	2	8	4	0	0	2	2	10	0	2	2	2	0	0	0	6	0	0	2	0	0	0	0	2	2	6	4	10	2	4	4	2	6	0	6	0	0	0	0	0	2
ENSG00000018699:ENSE00000743841:ENSE00003533874:1:32733828:32733923:32630523:32630700:2:TTC27:17:4:0:0	2	0	2	2	4	10	2	0	2	2	2	6	6	8	8	6	0	6	6	2	4	2	2	2	14	0	0	0	0	2	8	4	2	2	10	4	4	6	2	0	4	6	0	2	6	6	2	0	4	4	4	0	6	0	2	4	0	4	2	4	4	6	8	0	4	2	2	0	2	2	4	4	0	2	2	0	2	0	6	2	2	2	2	0	0	4	4	0	0	0	4	2	8	0	8	2	4	6	2	2	2	2	0	0	0	6	4	2	4	6	4	4	4	0	4	0	0	2	2	4	6	6	6	4	0	2	2	2	8	10	8	0	4	6	4	2	2	2	18	10	4	2	4	10	4	8	4	6	12	6	0	12	0	6	4	6	0	0	6	2	6	6	0	4	4	8	8	4	6	0	4	0	16	0	0	6	0	4	0	4	2	6	8	4	4	14	4	8	0	8	6	2	2	8	10	2	0	0	4	10	0	10	8	0	8	10	0	4	4	0	4	4	4	4	8	4	4	4	4	2	2	0	8	8	4	0	4	2	6	0	0	0	2	0	8	6	0	0	0	8	6	16	4	2	6	2	4	4	0	2	0	0	0	4	4	4	10	0	4	0	4	0	4	10	2	4	2	4	2	4	8	6	6	2	0	2	2	6	2	4	6	2	6	10	6	0	4	2	8	8	0	2	4	2	2	6	0	2	6	0	0	6	4	2	0	0	2	0	2	2	4	2	6	8	8	0	2	2	8	6	2	4	4	10	8	0	2	2	8	2	0	2	6	0	2	2	8	6	2	6	2	0	0	6	2	0	4	2	2	12	2	2	10	2	0	4	8	2	4	0	2	6	2	2	4	2	2	0	2	0	2	2	2	16	8	6	4	6	4	2	2	8	0	0	2	0	4	10	0	6	0	0	8	0	8	4	6	4	2	2	0	2	4	10	4	8	2	2	2	0	8	10	2	6	0	2	2	2	2	4	0	4	0	0	0	2	4	6	2	0	0	12	2	2	0	0	12	2	2	0	0	0	0	6	2
ENSG00000018699:ENSE00000743846:ENSE00000397595:1:32758292:32758519:32736694:32736816:2:TTC27:20:18:0:0	2	0	9	4	7	5	1	0	0	6	6	2	1	4	2	4	2	4	2	1	7	2	4	2	3	3	2	6	6	6	4	4	4	4	2	6	0	4	11	9	4	4	10	0	3	3	0	4	0	2	2	0	2	2	6	2	1	0	5	2	0	4	4	2	4	9	2	0	5	10	4	2	7	2	10	9	7	2	8	1	0	7	2	0	0	5	3	0	0	6	8	3	5	6	6	15	4	6	4	4	7	2	6	2	6	6	3	5	9	7	5	3	3	4	4	4	0	4	8	9	4	9	5	4	2	2	6	8	4	4	5	5	6	0	7	10	6	1	5	14	8	6	2	8	4	2	7	1	4	6	4	6	2	2	9	3	8	17	2	10	8	5	4	3	6	8	8	3	4	5	7	2	13	3	2	6	6	2	3	0	5	2	4	6	0	2	8	9	4	3	5	2	6	4	6	0	8	4	5	7	4	9	0	2	4	6	4	7	2	6	5	5	6	2	8	4	1	8	5	6	1	4	4	5	2	2	4	0	2	2	0	4	4	9	2	4	4	2	8	6	6	5	10	2	4	3	4	6	4	0	1	2	2	3	5	1	5	0	5	2	4	2	1	10	4	2	4	4	2	15	8	4	19	6	0	2	0	10	7	2	2	1	4	2	11	10	6	3	7	7	8	6	6	1	3	0	2	3	4	2	8	3	15	2	10	5	1	6	10	0	4	7	2	14	4	10	1	1	6	7	1	8	5	11	9	6	1	1	1	2	4	2	1	7	2	8	4	0	2	6	5	1	8	2	5	5	6	15	5	7	0	2	7	5	2	3	6	1	6	4	0	3	1	4	4	8	7	3	11	2	1	2	5	2	6	6	4	2	5	2	0	5	0	2	5	9	6	8	4	2	6	2	1	0	8	8	6	0	5	4	4	6	6	4	4	4	8	2	3	8	11	4	0	2	6	6	6	8	13	2	4	7	0	3	1	6	4	5	4	2	5	24	2	4	3	2	7	0	2	4	0	6	6	6	1
ENSG00000018699:ENSE00000743846:ENSE00003495271:1:32758292:32758519:32678856:32678922:2:TTC27:20:12:0:0	0	1	2	2	1	0	3	1	0	1	1	3	0	5	2	1	0	1	0	0	4	0	1	1	3	1	0	2	0	1	3	2	3	2	1	1	1	1	1	0	1	2	2	1	0	1	0	2	0	3	1	3	2	1	4	3	0	3	2	0	2	0	4	0	5	2	1	1	3	1	2	2	0	2	3	2	3	1	3	0	2	1	0	0	2	1	1	1	1	3	2	0	5	1	1	1	0	1	2	0	1	1	1	0	1	1	1	0	2	0	2	2	1	2	2	4	4	0	0	0	1	5	2	3	2	1	4	0	0	4	2	0	5	1	1	0	2	0	3	2	1	0	3	4	2	0	1	2	1	1	1	1	0	2	1	1	1	3	3	2	1	2	2	1	0	1	4	2	3	0	1	1	0	0	0	2	0	4	0	3	1	1	1	2	0	2	1	1	1	2	0	1	2	2	2	0	3	2	2	3	4	0	4	1	3	0	1	2	2	1	1	1	2	1	0	2	0	1	0	3	0	1	1	3	1	0	1	1	0	1	1	0	1	2	3	4	2	2	2	10	3	1	1	2	0	2	1	4	2	0	1	0	2	0	1	1	4	1	2	1	4	0	1	2	3	1	1	2	0	0	2	1	5	0	0	1	0	3	3	0	3	1	1	3	1	0	3	1	0	0	0	2	0	4	0	2	0	2	2	0	1	1	4	1	0	0	0	0	0	1	1	0	1	0	2	1	0	2	1	3	0	1	3	1	0	2	0	3	0	3	0	0	1	0	3	1	3	1	0	2	3	2	6	1	2	1	2	1	0	3	0	1	5	3	0	3	4	0	0	0	0	0	0	0	0	7	0	1	1	2	1	3	0	2	1	2	1	1	1	3	1	5	0	0	1	3	1	2	3	3	2	0	1	2	2	1	1	1	2	1	2	3	0	0	2	4	0	0	3	4	1	4	2	0	2	0	0	2	1	2	0	2	2	2	2	3	0	1	1	2	0	4	0	0	0	0	6	3	0	0	0	0	0	0	0
ENSG00000018699:ENSE00000743846:ENSE00003533874:1:32758292:32758519:32630523:32630700:2:TTC27:20:4:0:0	1	1	0	2	0	1	0	0	0	1	3	1	0	2	5	0	1	0	0	0	2	2	5	0	3	3	0	0	2	0	0	3	0	2	1	2	1	1	4	0	1	1	0	0	1	6	0	0	2	2	1	0	7	0	1	1	0	0	0	1	0	0	2	0	0	2	0	0	0	3	2	0	4	1	2	5	1	0	0	0	0	2	1	0	0	3	1	0	0	9	5	0	0	1	3	1	1	0	0	1	0	1	2	0	0	0	0	3	0	0	0	0	0	1	1	0	3	0	3	0	0	2	1	0	0	1	0	1	0	1	3	2	0	0	2	0	2	0	4	2	3	3	0	2	0	2	1	0	4	0	0	1	0	0	3	1	0	0	4	1	0	0	1	1	0	1	8	4	1	0	1	2	3	0	0	0	1	0	2	0	0	0	1	1	1	5	2	4	4	3	2	0	5	0	1	0	1	0	2	1	2	1	4	0	0	4	1	0	3	1	0	2	1	2	1	1	2	1	0	3	0	0	0	0	0	0	0	0	0	1	0	2	0	3	1	0	2	1	5	4	2	2	1	1	1	1	0	3	3	0	0	0	0	0	2	2	1	0	1	0	1	1	0	0	0	1	1	0	0	0	1	1	3	1	0	0	1	2	1	3	0	1	0	2	2	0	1	0	2	1	0	0	1	0	1	3	1	2	2	0	3	0	2	3	4	2	1	0	2	1	0	1	1	2	0	1	0	0	1	0	2	1	4	2	1	2	1	1	0	0	1	0	0	0	3	2	1	0	1	1	0	0	2	1	1	0	1	2	2	0	0	1	3	0	2	1	0	0	1	1	1	0	2	1	0	2	0	0	1	0	0	1	0	1	0	1	0	1	0	5	1	4	0	1	0	2	3	0	3	1	1	1	1	3	1	0	3	0	3	1	1	1	2	2	2	4	1	2	0	0	2	3	2	1	0	2	0	1	1	1	1	1	0	2	1	1	0	0	0	0	0	2	0	3	3	1	1	0	1	0	1	1	0	0	1
ENSG00000018699:ENSE00000809504:ENSE00001716181:1:32664303:32664467:32640270:32640368:2:TTC27:9:7:0:0	0	0	4	1	7	1	3	0	0	2	1	0	0	3	0	4	0	0	0	1	2	0	1	0	2	1	0	3	3	1	1	1	3	2	0	0	0	0	5	1	0	1	3	0	2	1	0	0	2	1	2	2	2	0	2	1	1	0	4	1	0	0	0	1	4	3	0	1	2	1	0	0	0	0	1	0	2	0	1	0	1	0	1	1	1	0	0	0	0	2	0	1	0	0	1	3	2	1	0	0	0	2	0	1	3	0	1	0	0	0	2	3	0	0	2	1	1	5	2	1	3	5	2	3	0	1	2	0	1	1	3	0	2	1	0	3	2	2	1	2	0	1	0	3	2	1	0	1	0	0	0	1	1	3	2	0	1	5	2	2	1	2	1	0	0	1	1	3	1	0	0	0	4	0	0	0	1	3	1	1	1	2	0	1	0	0	0	2	0	1	0	0	1	1	4	2	1	0	1	1	1	0	3	0	2	2	2	0	3	2	1	2	2	2	1	0	0	1	3	1	1	0	2	1	0	0	2	0	1	3	0	0	1	1	3	1	1	2	1	3	3	0	0	2	0	0	2	4	0	0	2	0	0	1	2	0	3	0	0	2	0	1	0	2	2	1	0	1	0	4	0	0	2	0	1	0	0	3	1	2	4	0	2	5	0	0	1	3	2	0	1	1	0	0	2	4	2	1	2	1	2	0	3	0	2	1	2	2	1	0	0	1	2	0	3	0	2	0	0	2	0	0	2	2	2	1	0	0	5	0	0	2	0	1	1	1	3	0	1	2	0	0	0	2	1	0	0	3	0	2	0	1	5	0	0	1	5	1	0	1	0	1	1	0	0	0	1	0	1	2	0	1	1	2	0	1	0	1	0	1	1	0	0	0	1	0	2	0	1	1	6	0	1	1	2	2	0	1	0	0	0	0	0	3	3	0	2	1	0	0	0	2	1	1	0	1	6	1	1	0	1	1	0	0	1	2	2	1	0	0	2	4	0	1	0	0	0	1	0	5	1	1	3	2	1
ENSG00000018699:ENSE00000932477:ENSE00003671123:1:32817457:32817557:32812504:32812615:2:TTC27:28:27:0:0	0	2	6	0	0	2	0	0	0	0	2	2	0	0	4	6	0	2	0	4	2	0	2	2	8	0	0	0	0	0	0	2	2	0	0	4	0	0	2	0	2	2	8	0	0	0	0	0	0	6	0	0	2	0	0	0	0	5	6	2	0	5	0	0	4	2	0	0	0	0	2	6	6	2	6	0	2	4	2	0	0	2	2	6	0	2	2	0	0	2	4	0	0	4	2	4	2	0	2	0	2	0	0	2	0	2	2	6	0	2	4	0	4	2	0	0	0	2	0	2	0	6	4	0	0	0	6	2	2	2	0	2	10	0	0	5	2	2	2	0	4	0	2	0	0	0	0	0	2	4	4	0	0	0	4	0	8	3	2	2	0	4	2	0	0	4	6	0	0	2	0	2	6	0	0	2	2	2	0	4	2	0	2	2	0	0	2	0	0	0	0	2	2	0	0	0	0	0	0	2	2	0	2	2	2	10	4	4	2	4	2	2	0	0	0	2	2	0	6	6	0	0	2	2	2	0	0	0	4	0	2	6	0	0	2	2	0	6	4	2	2	2	0	4	4	0	0	6	0	0	1	0	0	0	2	4	0	2	2	4	4	0	0	0	6	0	2	2	2	0	0	4	6	0	0	2	0	4	2	0	0	0	2	0	2	4	0	0	4	2	2	0	0	2	2	0	2	2	0	0	6	4	2	0	2	0	2	4	2	0	2	2	6	4	4	2	2	0	0	0	0	0	0	0	0	6	2	0	0	2	1	0	4	2	8	6	4	0	0	2	0	0	4	2	6	0	2	10	0	0	0	2	10	2	2	0	2	2	0	0	0	4	2	2	0	2	2	0	0	2	2	0	0	4	4	0	0	2	2	0	0	6	0	4	2	2	0	2	0	2	2	0	6	0	0	2	0	0	2	2	2	2	2	2	4	2	2	0	0	0	4	2	0	2	0	4	2	4	2	4	0	0	0	0	8	0	0	2	2	0	0	6	2	2	0	0	0	0	2	2	0	0	4	2	2
ENSG00000018699:ENSE00000932477:ENSE00003688427:1:32817457:32817557:32786984:32787149:2:TTC27:28:25:0:0	2	6	4	8	10	8	6	2	2	16	6	4	2	14	6	6	2	10	0	4	10	6	10	4	10	2	2	8	14	4	6	12	6	8	0	10	4	0	10	2	6	6	4	12	2	4	8	4	2	6	2	4	22	6	0	4	14	2	10	2	8	4	8	2	10	12	10	4	0	6	8	4	6	2	16	2	4	4	4	2	0	12	4	0	4	6	6	10	2	12	14	8	2	4	4	4	8	4	12	12	4	8	6	6	4	4	14	8	10	2	6	2	7	8	2	0	14	6	6	2	8	14	10	6	0	6	14	8	4	4	5	4	12	4	2	12	2	4	11	8	2	4	4	2	6	4	0	2	10	6	14	10	0	4	14	4	6	12	6	2	8	2	10	8	0	16	6	12	10	10	2	4	4	0	2	2	14	12	2	10	8	2	10	8	8	6	2	12	4	2	6	2	8	4	8	2	2	2	0	8	4	12	14	4	4	8	14	10	10	8	2	0	16	14	6	0	6	6	8	16	6	8	6	4	8	0	4	2	12	6	2	2	0	4	4	4	10	4	2	12	8	10	4	4	2	4	6	8	2	2	10	6	4	8	16	8	4	8	2	8	6	4	12	4	18	4	4	12	2	6	2	6	14	2	4	4	2	6	2	2	6	2	0	12	8	6	6	20	6	6	10	2	6	4	4	4	2	4	4	2	2	6	16	2	6	0	6	10	4	6	10	10	14	8	6	2	0	4	2	6	6	4	10	6	10	10	4	8	14	8	6	4	4	8	4	6	6	6	2	8	12	2	6	2	2	4	8	6	6	8	2	6	10	6	4	6	10	4	2	6	0	12	2	2	2	4	2	4	10	4	2	6	4	6	3	4	4	4	0	4	0	14	4	2	6	6	4	2	8	10	8	0	10	8	8	8	4	2	2	4	2	8	0	10	8	14	2	4	0	2	2	12	0	6	2	4	2	6	2	10	4	4	4	0	4	2	0	8	0	0	4	6	4	0	4	0	12	2	4	4	10	0	8	6	8
ENSG00000018699:ENSE00001006663:ENSE00003533874:1:32640270:32640410:32630523:32630700:2:TTC27:6:4:0:0	3	3	7	5	7	7	0	1	2	7	4	3	6	8	9	6	0	4	6	1	1	4	1	4	12	2	0	4	9	5	9	4	7	6	3	2	4	3	7	3	5	10	7	6	2	4	0	3	8	4	0	9	6	3	1	7	7	4	13	1	3	6	4	1	4	12	6	1	4	2	0	3	5	7	9	10	6	0	5	6	1	8	5	0	2	4	7	0	3	4	9	3	6	6	4	9	9	9	4	4	2	5	3	0	4	3	4	4	5	3	3	9	3	2	7	10	6	9	11	3	5	9	4	6	3	7	4	4	9	6	6	0	3	3	5	13	3	3	2	9	4	5	4	9	3	4	2	3	4	4	5	11	0	6	18	8	11	15	9	3	5	13	5	0	11	1	11	8	10	1	2	3	24	0	1	1	5	3	0	8	5	6	5	1	4	3	2	7	15	3	8	1	3	6	3	3	12	3	6	7	1	6	4	1	13	12	2	2	6	12	7	2	1	2	3	4	0	8	5	7	5	5	3	10	3	4	7	7	9	4	2	5	4	8	9	6	4	6	0	10	11	6	1	4	3	7	6	12	3	4	2	5	5	4	9	6	6	2	3	9	3	4	6	4	10	6	6	5	0	10	12	9	18	4	0	6	2	4	2	2	10	6	2	7	9	2	3	2	9	1	7	2	1	6	5	12	0	1	5	1	7	4	8	4	2	3	5	4	6	2	3	2	6	5	9	0	1	4	2	3	5	5	11	3	7	6	2	5	2	1	8	1	9	2	0	4	10	4	1	10	5	4	3	5	5	7	11	8	2	9	3	1	10	5	9	4	11	0	3	3	0	2	2	1	1	10	3	6	7	5	1	6	6	8	6	7	5	1	7	4	2	16	1	7	3	6	10	17	5	10	7	2	1	3	10	5	4	5	8	4	2	2	9	17	4	7	3	1	5	0	9	8	8	2	2	3	2	10	2	1	5	3	4	1	4	1	0	3	4	5	5	17	8	4	1	0	5	3	2	3	7	4	5	2	10
ENSG00000018699:ENSE00001189655:ENSE00000809504:1:32666635:32666768:32664303:32664467:2:TTC27:10:9:0:0	0	2	1	2	8	0	2	2	2	2	6	4	6	2	2	0	0	0	1	0	7	0	3	0	0	4	4	3	5	0	1	5	2	0	1	0	2	2	6	0	2	1	4	0	2	2	0	7	4	0	2	4	10	1	2	2	4	1	2	2	2	0	1	0	2	2	1	1	6	2	0	2	4	7	0	0	4	0	0	0	0	5	4	0	0	0	2	4	0	2	5	3	0	4	8	0	0	5	0	0	4	0	2	2	2	4	0	4	1	2	4	4	2	4	15	2	0	8	5	0	6	2	2	2	2	0	2	2	2	0	2	0	4	0	6	0	4	4	6	5	11	2	0	4	0	0	2	4	4	4	6	4	2	2	3	6	4	10	4	2	0	7	2	0	0	1	5	0	3	2	4	2	9	2	2	2	0	0	0	1	4	0	0	0	4	4	3	0	6	2	1	0	1	6	4	0	0	2	2	4	6	2	4	0	5	2	2	1	2	6	5	2	2	2	3	3	2	6	8	4	2	2	3	11	1	0	4	0	2	4	0	2	0	1	2	6	0	4	2	5	3	0	3	2	2	0	0	4	0	3	2	0	0	4	5	0	8	1	3	11	2	8	4	2	5	3	3	7	2	0	4	5	6	0	0	5	0	3	0	0	2	0	6	2	4	0	0	5	4	0	4	0	4	2	2	4	2	0	2	4	7	2	4	0	0	0	2	6	1	0	0	6	4	6	0	0	0	0	0	2	0	0	7	0	1	4	0	2	0	2	4	2	2	0	2	8	4	2	2	2	3	0	4	2	2	1	2	3	3	3	6	0	9	3	2	1	1	2	4	2	0	0	0	1	1	5	4	2	2	1	2	5	4	0	0	6	2	4	2	0	0	4	2	4	4	5	7	1	0	2	5	0	10	0	3	4	1	0	5	2	0	4	6	5	2	3	2	2	0	2	5	2	2	1	1	0	0	6	4	4	0	3	6	0	2	2	2	6	4	0	0	8	0	2	0	0	5	4	2	2	0	6	0	0	2
ENSG00000018699:ENSE00001189655:ENSE00001006662:1:32666635:32666768:32650131:32650233:2:TTC27:10:8:0:0	0	0	0	1	3	0	0	0	0	1	0	0	1	0	2	0	0	0	0	1	1	0	5	1	3	1	0	2	5	0	4	1	1	2	2	0	2	0	2	0	0	2	1	2	1	0	2	0	1	0	0	0	4	1	0	2	0	0	2	1	1	1	0	3	1	2	1	0	2	1	0	1	1	1	0	1	1	0	3	0	0	1	2	2	0	1	1	0	1	5	4	0	1	0	1	4	2	2	1	2	0	3	1	1	1	2	2	2	0	4	4	8	1	1	1	1	1	2	3	0	1	2	1	4	1	0	1	5	2	0	0	0	4	0	5	4	1	0	5	1	3	3	0	3	1	1	0	1	3	3	2	6	0	1	2	3	4	7	1	0	1	2	2	0	1	2	4	1	0	0	0	1	4	1	0	0	2	2	0	1	0	1	0	1	0	0	1	2	1	2	0	1	1	0	5	0	2	0	1	3	1	0	0	0	4	1	2	1	3	5	0	0	1	1	1	0	2	0	4	4	0	0	1	0	4	0	0	0	3	0	1	0	3	0	1	1	0	0	0	3	3	2	3	1	1	1	0	1	3	1	0	3	6	1	2	0	3	0	1	1	0	0	2	2	0	0	0	5	0	2	1	1	4	1	0	0	1	2	1	2	2	1	0	1	2	0	1	0	2	2	1	0	0	0	1	3	1	2	0	0	2	1	6	2	0	0	0	2	0	0	2	1	2	3	0	0	1	0	0	1	3	1	3	0	1	2	0	0	0	0	2	0	2	1	2	1	1	0	1	2	2	1	0	2	0	2	0	2	1	0	0	3	2	3	1	2	0	0	2	0	0	4	0	0	1	1	0	0	2	0	0	4	1	4	2	0	0	0	1	1	1	2	0	1	1	1	3	0	0	1	3	0	0	0	1	2	2	1	2	2	2	5	0	2	0	2	0	0	0	0	2	1	0	1	4	0	1	0	0	0	2	0	0	2	1	1	0	1	1	0	2	5	1	2	0	0	4	1	2	1	0	0	3	0	1
ENSG00000018699:ENSE00001257666:ENSE00003688427:1:32820816:32821051:32786984:32787149:2:TTC27:29:25:0:0	0	0	3	4	3	2	2	0	1	2	0	0	3	2	2	0	2	2	3	0	2	2	0	2	0	0	0	3	2	1	2	2	0	0	0	0	0	6	0	0	2	7	6	1	3	0	0	2	2	0	2	2	3	0	2	5	0	3	0	0	0	3	2	2	3	0	0	0	0	2	4	4	8	2	2	2	0	0	2	1	0	5	2	1	1	0	1	1	0	0	4	5	2	2	4	5	2	0	1	2	0	0	3	2	3	2	0	0	4	0	4	2	4	0	0	1	0	2	2	3	4	1	0	0	2	0	2	2	2	0	0	1	0	2	0	1	3	2	0	4	1	2	3	4	0	1	0	3	0	0	0	0	0	0	0	0	4	2	0	3	0	2	0	2	0	2	0	0	1	2	3	0	2	4	0	1	2	1	1	0	3	4	0	2	2	1	0	3	2	0	0	0	0	2	2	0	0	4	2	2	2	2	1	7	2	0	0	2	1	0	2	0	0	4	4	0	0	2	0	0	0	0	4	0	2	0	6	0	4	0	0	2	0	0	4	0	1	8	1	2	0	2	2	2	0	0	4	0	6	0	1	2	0	0	2	1	4	2	2	0	1	2	0	1	2	4	2	0	2	6	0	2	1	0	2	2	0	0	0	2	0	2	0	0	1	0	3	0	0	0	5	4	0	1	0	0	2	0	2	2	1	0	2	0	0	1	3	2	2	0	4	1	0	1	2	0	1	0	4	2	0	0	4	2	2	0	0	0	2	1	4	3	4	0	0	0	2	0	0	2	0	2	4	0	3	0	0	0	1	3	0	0	3	0	0	2	2	0	0	4	0	0	0	1	0	1	2	0	0	2	2	2	3	0	0	2	2	1	0	0	0	4	0	2	4	0	0	0	3	0	2	0	0	0	0	3	1	0	0	0	0	2	0	1	2	2	2	0	0	0	3	0	4	0	0	2	1	1	4	4	4	1	0	2	2	0	3	1	2	2	0	13	0	0	1	2	1	0	0	0	0	0	3	0	0
ENSG00000018699:ENSE00001645103:ENSE00001189670:1:32736785:32736816:32633876:32634005:2:TTC27:19:5:0:0	0	0	0	2	2	2	0	0	0	0	2	2	0	2	0	2	0	0	0	0	4	0	0	0	2	2	0	4	0	0	4	8	0	2	0	2	0	0	4	0	2	6	0	2	2	2	2	0	0	0	2	4	2	2	0	0	0	2	0	0	0	0	6	0	2	2	4	2	0	2	0	0	2	0	0	4	0	0	4	2	2	2	0	2	0	0	2	0	0	4	10	2	0	2	0	2	8	0	2	2	0	4	0	2	0	2	0	2	0	2	2	2	0	6	2	0	0	0	2	0	8	2	0	4	4	0	0	2	2	6	2	0	2	4	2	6	2	0	2	0	6	2	2	6	0	0	0	0	6	4	0	4	0	0	8	2	2	4	2	2	0	0	2	0	0	8	4	4	0	0	2	0	0	0	0	0	4	6	0	2	0	2	0	6	0	0	4	6	0	0	0	0	4	0	6	0	2	2	0	6	0	2	0	0	0	6	4	2	4	4	0	4	0	4	2	0	0	0	6	2	0	0	2	0	6	0	10	0	0	2	0	2	0	0	0	0	4	0	2	4	4	2	2	4	0	2	0	2	2	0	4	2	2	2	0	0	4	0	0	0	0	4	2	4	6	0	4	4	4	2	0	0	8	2	2	0	0	0	0	0	6	2	0	6	4	0	2	4	0	2	2	2	0	0	4	6	4	2	0	0	4	0	0	2	0	0	2	0	4	0	2	0	4	4	0	0	2	0	0	0	0	0	8	2	2	2	0	2	2	0	4	0	0	2	0	2	2	2	0	0	0	2	0	0	2	2	0	0	2	0	4	2	2	4	2	0	2	0	2	0	0	4	0	0	0	0	0	0	2	0	2	2	0	0	2	2	0	0	0	0	4	8	0	0	6	2	8	4	4	2	2	2	2	0	6	2	0	4	2	2	0	0	0	2	4	0	0	0	2	4	2	6	0	2	0	0	0	2	0	4	2	0	0	2	0	0	0	0	4	2	0	10	6	2	2	2	6	0	0	2	0	0	2	2	4
ENSG00000018699:ENSE00003671123:ENSE00003688463:1:32812504:32812615:32811024:32811221:2:TTC27:27:26:0:0	0	0	0	2	4	2	2	0	0	6	2	2	0	4	3	4	0	2	2	2	4	0	10	0	1	0	4	4	4	0	2	6	4	2	6	2	2	0	0	0	3	3	3	2	3	2	2	6	3	2	3	2	5	2	0	2	2	0	2	4	0	0	0	0	4	1	2	0	4	0	6	0	2	1	2	2	0	0	4	0	0	3	0	0	6	2	4	0	2	4	2	3	2	2	2	6	6	2	11	3	5	3	2	0	6	2	4	0	0	0	3	2	2	0	3	2	2	12	8	2	0	6	2	2	2	0	5	0	3	0	2	0	0	4	7	3	1	0	4	2	3	2	2	6	0	0	1	0	2	2	2	2	0	4	0	4	0	6	2	7	4	4	8	11	0	4	12	6	2	2	0	2	10	0	2	0	9	0	0	0	4	0	4	5	0	4	6	6	2	0	2	2	10	2	2	2	0	0	3	2	0	6	2	0	4	3	1	0	5	8	0	0	2	0	7	0	4	6	2	2	0	0	3	4	2	0	1	0	3	6	2	0	2	2	6	2	10	0	3	3	4	7	6	6	4	3	3	0	5	0	2	0	5	0	7	6	6	0	0	2	3	7	3	9	1	0	2	2	0	2	2	4	8	0	0	2	4	4	4	2	2	4	0	4	3	8	2	2	1	4	3	2	0	0	2	4	3	2	0	3	2	4	4	2	2	0	2	2	4	1	2	6	2	7	4	1	0	2	2	2	0	0	4	0	6	2	5	2	2	6	2	2	0	4	2	2	0	3	2	6	3	2	2	4	4	2	4	0	7	5	0	2	6	14	1	6	2	0	0	2	2	2	6	0	0	3	2	0	4	0	0	2	6	5	0	3	0	0	7	2	2	3	0	2	0	2	0	6	1	7	3	3	4	3	4	1	2	3	2	4	1	4	0	6	2	0	3	2	0	0	2	2	0	6	4	2	2	0	1	2	6	6	0	0	4	0	3	2	2	2	1	3	0	2	3	4	6	0	0	3	3	2	4	0	0
ENSG00000018699:ENSE00003678340:ENSE00000743846:1:32782626:32782678:32758292:32758519:2:TTC27:24:20:0:0	0	0	4	0	2	8	0	0	0	0	2	2	4	0	0	2	0	2	8	2	4	0	4	2	8	0	2	0	2	0	0	2	2	4	4	2	2	2	4	0	2	6	0	2	0	0	0	4	2	0	0	2	6	4	0	0	0	8	4	2	2	2	0	2	2	4	4	0	2	2	0	6	0	0	4	2	2	0	4	2	4	2	0	2	0	8	2	0	4	4	6	2	4	2	2	2	4	0	4	2	2	2	0	0	0	2	0	2	4	0	0	6	2	0	2	0	0	8	0	4	2	2	0	0	2	4	2	0	0	4	2	2	2	2	2	2	0	0	2	0	2	4	2	0	2	0	2	0	12	2	0	6	0	2	4	2	2	0	6	0	2	2	4	0	0	2	8	2	0	2	0	0	4	0	0	0	0	4	0	6	2	2	0	0	0	0	0	2	2	0	0	2	0	2	6	0	4	4	6	6	0	0	2	0	0	6	0	2	2	4	2	0	4	2	2	2	2	0	2	2	0	2	2	0	2	2	0	0	0	0	2	2	2	2	0	0	2	0	2	2	2	0	2	0	0	0	2	2	4	0	0	0	2	2	2	4	2	4	2	2	0	8	0	0	4	0	2	4	0	0	0	4	2	0	0	0	0	0	2	6	6	0	0	2	4	0	0	2	8	2	4	0	0	2	0	0	0	6	0	0	2	0	2	0	2	0	4	0	2	4	0	0	2	2	4	8	0	0	0	0	4	0	4	2	4	2	4	2	4	4	2	0	2	2	4	4	2	0	0	2	0	4	0	0	0	0	2	10	2	0	2	2	2	6	4	4	6	2	0	0	0	2	2	0	2	6	2	0	4	2	2	2	0	0	0	2	2	2	2	2	4	0	0	0	2	2	0	2	10	0	2	2	0	2	6	0	4	0	0	0	0	2	4	2	10	0	2	0	0	2	6	4	0	0	0	0	0	6	0	2	0	2	0	4	6	2	0	4	6	2	0	4	8	2	2	4	8	0	2	4	6	0	2	0	0
ENSG00000018699:ENSE00003688427:ENSE00000397595:1:32786984:32787149:32736694:32736816:2:TTC27:25:18:0:0	0	2	0	4	0	1	2	0	0	1	0	0	2	6	2	0	0	2	0	0	2	0	2	2	2	0	2	2	2	2	6	2	2	0	2	0	0	0	0	0	2	0	0	0	2	2	0	0	2	4	2	2	2	4	0	4	0	2	0	2	0	2	4	0	2	4	2	0	0	0	2	0	0	0	0	0	2	0	2	2	0	0	0	0	2	0	0	0	0	0	1	2	0	2	2	2	2	0	4	0	2	0	2	0	0	2	0	0	2	2	2	0	0	2	0	0	2	6	6	2	2	2	6	0	0	0	0	0	2	2	4	0	0	2	2	0	2	4	4	2	0	2	0	0	2	0	0	0	7	0	4	4	2	0	2	6	4	3	4	2	0	2	6	0	2	4	3	2	0	2	0	0	6	0	2	0	0	0	2	0	3	0	0	2	0	4	0	6	2	0	0	0	4	0	4	0	4	0	0	2	0	2	2	0	2	6	2	0	0	6	0	0	6	0	4	0	2	2	6	5	0	1	2	2	0	0	0	2	0	2	0	2	2	0	2	6	4	0	2	8	0	6	0	4	1	0	2	6	4	0	0	5	4	0	4	2	6	0	4	4	2	0	4	0	4	0	2	8	2	0	0	0	9	0	0	0	2	1	2	2	0	0	5	2	1	0	0	4	2	0	0	0	0	0	4	4	2	4	2	0	0	0	2	1	2	0	0	6	2	0	0	4	4	6	0	1	0	2	0	2	0	0	2	4	0	0	0	0	2	6	0	7	0	2	0	0	0	2	0	0	4	2	0	2	4	2	2	0	4	4	0	0	2	5	2	2	4	0	0	0	0	2	0	2	0	2	2	2	2	0	0	6	0	0	0	0	2	0	0	0	2	0	0	0	6	2	2	2	2	4	0	4	2	0	2	0	2	0	2	2	2	2	0	0	0	3	0	0	2	1	4	0	2	2	0	2	2	2	4	2	1	0	0	2	2	2	0	4	0	2	0	6	0	2	3	0	2	2	2	2	4	0	0	1	8
ENSG00000018699:ENSE00003688427:ENSE00001189655:1:32786984:32787149:32666635:32666768:2:TTC27:25:10:0:0	0	2	4	1	0	2	2	0	0	0	0	3	4	0	3	3	0	0	1	2	7	2	0	2	2	2	0	3	4	0	2	2	2	4	0	2	5	2	0	1	0	2	1	0	0	1	0	1	2	12	2	8	4	6	0	4	2	2	2	2	0	0	6	0	4	0	0	0	2	4	2	2	4	0	0	2	0	2	0	0	0	0	2	0	0	0	0	2	4	0	0	2	0	0	2	1	4	2	6	2	0	2	2	0	3	0	0	2	2	2	2	2	2	1	1	0	2	2	4	0	2	1	2	3	1	2	3	0	1	4	2	2	0	2	8	4	2	2	2	6	7	2	2	4	2	4	0	6	2	2	0	6	0	2	4	3	2	7	9	2	0	2	0	2	6	0	3	0	0	2	0	0	2	0	2	0	1	0	0	6	1	1	4	7	0	1	3	1	0	2	2	0	4	1	4	0	0	2	1	2	1	4	2	2	2	3	2	1	0	4	0	1	0	0	0	2	0	4	0	0	0	0	0	3	0	0	3	0	0	2	0	2	2	2	2	0	0	0	6	3	1	2	0	2	0	4	2	5	4	0	0	1	2	2	6	1	7	0	0	4	0	3	2	1	2	0	1	2	0	4	0	2	3	3	2	0	4	0	2	1	5	4	1	2	3	0	0	4	4	0	0	0	1	0	2	0	2	2	5	0	0	7	2	2	2	0	0	0	2	0	0	1	2	0	3	0	2	0	0	0	0	0	2	0	0	0	0	0	0	0	2	0	0	0	0	4	2	0	0	5	2	0	3	0	4	0	0	4	1	2	0	2	9	2	3	2	3	0	0	0	4	0	2	0	0	0	2	0	0	0	0	7	0	2	0	0	0	0	0	0	4	2	0	0	0	2	0	3	0	0	6	3	2	0	4	3	0	5	3	2	0	1	5	1	0	4	0	0	0	4	2	12	2	6	4	0	2	1	2	0	7	4	2	0	3	2	0	2	2	2	0	2	2	6	0	4	4	3	2	4	0	0	6	0	3
ENSG00000018699:ENSE00003688463:ENSE00000743846:1:32811024:32811221:32758292:32758519:2:TTC27:26:20:0:0	4	0	8	6	8	8	5	0	2	9	4	12	7	13	13	7	6	9	14	0	14	8	12	10	18	6	3	9	11	5	6	7	8	13	6	10	7	5	11	2	0	9	3	0	4	11	1	8	5	11	7	12	31	2	10	6	4	10	4	3	4	2	8	0	13	12	9	12	5	10	11	10	4	5	10	10	8	4	6	0	2	9	8	2	14	17	2	6	5	12	18	5	12	6	4	13	14	5	8	4	3	8	9	5	10	5	0	8	4	6	6	7	4	9	4	6	6	6	14	5	17	20	4	4	0	0	11	10	5	7	9	2	18	10	17	11	14	6	19	8	8	15	6	10	9	3	4	11	12	7	10	14	4	6	21	11	11	11	9	3	16	13	8	5	3	6	24	9	3	5	4	6	11	0	6	4	2	2	1	4	10	1	9	16	2	14	10	13	6	13	14	8	4	6	12	5	12	6	10	4	0	14	2	0	16	12	11	7	9	15	4	17	2	12	11	8	4	11	6	13	4	4	5	12	9	0	12	2	0	11	2	6	6	4	4	10	11	12	8	28	14	16	7	9	20	8	10	16	7	4	10	2	4	5	15	9	18	2	6	8	10	5	7	3	5	4	22	12	6	6	1	12	21	4	0	0	0	3	4	5	6	1	2	12	18	11	4	6	12	2	0	2	3	4	5	13	4	2	4	8	7	3	13	6	3	2	9	5	8	2	12	8	17	9	4	12	6	5	4	4	6	18	25	24	11	17	9	6	8	3	19	2	12	14	10	14	23	13	9	15	2	8	13	12	2	10	9	16	8	13	10	2	16	3	13	3	10	8	4	7	2	6	2	2	0	10	5	2	5	12	6	11	6	8	4	8	4	11	6	10	7	12	0	2	6	6	18	15	9	18	9	8	4	4	15	8	7	8	11	9	6	12	2	6	12	12	8	4	1	4	2	8	1	3	4	2	0	0	4	7	4	9	0	2	15	2	0	13	5	12	9	33	20	13	10	4	11	1	8	0	14	5	13	8	7
ENSG00000018699:ENSE00003688463:ENSE00003688427:1:32811024:32811221:32786984:32787149:2:TTC27:26:25:0:0	0	0	6	2	2	4	0	0	0	2	0	0	6	2	2	6	2	0	2	6	1	2	4	2	2	0	0	4	0	2	6	2	2	0	2	2	0	2	4	2	4	3	0	0	0	2	0	2	2	0	0	0	4	0	2	2	2	4	0	2	0	0	0	0	2	2	0	4	0	4	4	0	8	2	0	2	0	0	4	0	2	4	2	0	0	0	0	0	2	4	6	2	2	2	2	6	2	0	0	2	0	6	2	2	0	0	2	0	2	0	9	0	0	0	4	2	2	0	4	0	5	6	4	2	0	0	4	0	2	4	2	0	4	0	0	6	2	2	4	4	6	2	0	4	0	0	2	0	4	0	0	0	0	0	4	2	4	0	6	4	4	2	4	0	0	4	2	2	2	0	0	2	2	0	4	2	2	2	0	2	2	0	6	2	0	4	2	0	0	2	0	0	2	0	0	0	0	4	6	2	0	2	0	0	4	0	2	0	2	0	0	0	6	0	2	2	6	2	6	4	2	0	2	4	4	0	4	2	0	0	0	2	1	2	0	4	0	4	0	4	4	2	2	0	6	2	0	0	2	2	0	2	4	6	6	2	4	0	2	4	2	0	0	0	4	2	4	0	0	4	0	7	4	2	0	4	2	6	0	0	4	0	2	0	0	6	0	4	6	0	0	4	0	2	0	2	0	0	4	0	2	0	0	2	4	2	4	4	2	2	0	4	4	2	2	0	0	0	0	2	0	0	2	4	4	0	2	3	2	4	8	0	2	2	4	2	6	2	0	0	2	0	0	6	0	2	0	4	4	0	2	2	12	8	4	4	2	0	2	0	2	0	0	0	0	4	2	0	2	4	2	0	2	2	2	0	0	2	6	4	0	0	0	2	2	0	2	2	0	6	4	10	0	2	2	8	2	2	4	0	0	0	2	2	4	0	2	0	0	4	4	2	2	0	0	0	2	2	2	0	3	4	0	2	0	0	0	2	0	2	0	6	0	4	2	2	2	2	2	6	2	0	4	0	2
ENSG00000019582:ENSE00000841201:ENSE00002102744:-1:150404680:150404767:150412625:150412732:5:CD74:17:7:0:0	0	1	0	0	2	1	2	1	0	2	0	0	0	0	7	0	0	1	2	0	1	1	6	2	3	0	3	2	2	0	1	3	1	2	0	2	1	1	3	1	10	0	3	2	0	3	3	1	1	2	6	5	4	2	0	1	0	0	7	4	1	4	1	0	4	0	1	6	0	0	1	2	1	0	7	1	2	3	1	0	5	4	2	2	0	0	1	0	1	1	1	1	0	4	2	0	3	2	1	0	1	0	1	0	1	0	1	1	5	2	1	0	0	1	1	0	0	1	0	1	2	3	5	2	1	0	4	0	3	4	4	0	1	0	1	3	0	0	3	0	5	3	1	2	3	1	1	1	0	1	1	0	0	2	2	0	2	1	0	0	2	2	2	0	0	3	0	0	0	4	0	0	3	1	3	0	2	1	0	2	1	0	1	5	0	2	3	2	1	0	1	0	1	0	1	0	2	1	1	2	2	0	1	1	1	4	0	1	2	1	1	2	0	0	2	1	1	0	3	0	0	0	0	1	1	0	1	0	1	0	0	1	2	0	0	0	0	2	0	3	0	6	4	1	0	2	2	0	3	0	1	0	0	1	1	1	3	0	3	0	0	0	3	2	1	0	0	0	0	2	0	0	2	1	0	0	2	1	1	0	2	0	1	1	3	2	1	0	1	0	2	3	0	2	0	4	0	1	4	1	1	1	2	4	3	0	0	1	2	0	3	0	2	4	1	0	2	1	0	0	0	2	2	5	0	3	0	1	2	0	4	0	0	0	2	1	0	0	0	1	2	6	0	0	1	1	0	3	0	0	0	0	2	3	1	2	0	0	2	2	0	3	0	3	0	1	2	0	2	0	0	0	2	1	3	0	0	4	0	0	1	3	0	4	1	2	2	1	1	4	3	1	1	1	0	2	2	3	1	2	2	1	6	1	3	5	2	0	0	0	5	1	2	1	2	0	0	2	2	3	0	2	0	1	2	1	1	1	1	2	1	3	0	0	1	3	5	2	0	0	4	1	5	2	1
ENSG00000019582:ENSE00000841201:ENSE00002132360:-1:150404680:150404767:150412625:150412746:5:CD74:17:6:0:0	1	0	7	3	8	9	4	2	0	7	3	6	1	5	11	6	0	3	7	3	7	3	5	7	11	8	11	11	7	0	2	3	9	8	0	3	9	3	4	12	15	7	12	9	0	8	14	4	4	5	7	15	12	6	1	9	0	4	9	12	8	3	6	1	8	9	7	4	1	6	3	6	9	0	15	7	14	4	13	3	2	9	9	6	0	7	5	1	2	7	3	12	4	5	2	9	5	0	3	6	2	3	2	3	9	0	0	5	4	2	4	9	6	9	1	1	1	5	6	4	7	6	15	3	6	0	4	5	2	5	6	0	4	1	7	12	10	0	4	2	6	7	6	2	11	5	1	3	1	9	5	5	1	7	9	0	4	13	8	2	10	8	5	0	0	5	12	5	1	6	1	0	7	1	9	0	3	8	2	8	3	0	9	6	0	3	7	5	0	1	3	4	11	0	2	1	5	1	2	4	3	1	5	6	1	8	2	2	3	6	5	1	4	2	5	3	7	3	4	6	0	2	1	4	2	1	3	0	3	5	1	9	8	1	5	3	4	6	2	7	8	3	3	5	6	7	8	3	4	6	1	1	8	1	6	2	0	0	3	4	1	4	8	7	10	1	6	6	3	2	0	3	9	1	3	0	4	4	6	7	6	2	1	7	9	7	1	3	11	0	3	10	4	3	7	4	6	11	6	2	3	6	7	13	4	0	6	14	12	0	7	3	5	11	9	2	4	0	0	0	0	3	4	13	3	8	3	0	2	4	8	0	5	2	6	8	7	4	0	5	3	15	5	3	6	0	2	14	5	1	12	2	11	2	4	4	12	1	2	5	0	10	2	2	3	2	6	0	11	0	5	13	4	3	10	3	1	5	7	1	5	7	0	3	8	10	3	3	4	6	8	7	1	6	4	16	3	6	9	5	4	4	9	5	10	7	8	0	2	4	12	3	1	3	3	4	3	2	4	16	9	0	1	5	3	0	8	1	0	7	7	23	4	2	5	6	27	1	2	13	2	1	19	7	3
ENSG00000019582:ENSE00000841201:ENSE00002139762:-1:150404680:150404767:150405316:150405671:5:CD74:17:15:0:0	0	1	3	2	2	4	1	0	1	2	6	0	2	5	7	2	0	1	5	1	2	0	3	4	2	3	1	4	6	0	4	1	2	1	0	2	3	1	2	2	7	2	4	4	0	1	4	1	0	4	0	4	8	4	0	4	0	1	5	6	3	1	2	0	2	1	4	1	1	3	3	3	1	1	4	9	2	0	2	0	2	3	8	1	0	2	0	1	1	2	3	3	0	1	1	1	3	2	2	3	0	2	0	1	3	0	0	0	1	0	6	2	0	0	2	0	0	0	1	2	1	4	7	0	6	0	1	0	2	2	7	1	3	0	5	7	4	0	4	0	2	0	0	1	3	2	1	2	0	1	0	2	0	2	1	1	5	4	0	2	5	4	1	0	0	2	8	1	0	1	0	0	3	0	2	0	2	2	3	4	3	0	2	2	1	2	1	2	2	0	2	3	6	0	2	0	2	1	0	2	2	0	1	0	2	2	3	2	2	0	2	1	3	0	2	2	0	1	1	1	0	0	0	0	0	1	2	0	3	2	3	1	2	0	1	0	6	3	0	2	2	3	2	1	1	2	3	1	0	2	1	1	3	3	5	0	1	2	0	0	0	2	3	3	3	0	1	2	1	4	1	4	6	0	2	0	0	2	2	1	0	0	0	1	1	2	0	0	3	1	6	3	1	0	2	2	5	5	2	1	2	0	1	3	2	1	0	1	1	0	2	1	1	8	4	0	1	0	0	0	0	2	0	0	0	1	0	1	2	0	3	0	4	0	0	0	1	0	0	1	1	8	0	2	4	0	0	2	0	3	3	1	4	1	2	0	2	0	2	4	0	4	3	3	1	1	3	0	0	0	1	3	1	0	0	3	0	0	3	0	2	1	0	2	1	1	1	1	0	1	6	2	2	2	2	6	1	2	4	3	1	2	2	6	5	4	1	0	0	1	2	2	0	2	0	1	0	1	1	9	1	0	0	3	5	0	1	2	0	0	3	5	1	0	2	5	13	1	0	1	0	0	12	1	2
ENSG00000019582:ENSE00000841201:ENSE00003588448:-1:150404680:150404767:150412625:150412751:5:CD74:17:3:0:0	0	2	7	7	9	17	5	3	5	13	10	8	3	10	10	6	0	8	12	3	6	5	18	10	15	9	15	19	13	0	6	15	5	13	2	9	14	5	4	14	20	14	19	12	1	15	25	9	3	12	3	8	15	11	3	12	1	3	12	14	7	5	19	3	10	16	12	12	1	8	4	5	11	0	10	5	22	15	28	1	4	16	18	3	2	8	6	1	4	10	8	9	5	5	4	11	5	0	6	15	6	3	5	1	9	2	3	9	6	7	5	7	8	5	0	0	5	3	13	6	3	18	17	8	6	2	10	10	3	5	9	0	11	1	15	19	2	0	7	3	23	12	15	3	14	1	2	6	4	9	6	12	1	13	10	3	10	12	3	1	11	7	8	0	3	9	15	7	1	9	4	2	19	5	10	0	6	4	4	9	8	2	8	10	1	7	4	15	2	1	2	2	14	0	4	0	11	1	10	6	10	4	7	3	0	12	12	2	8	11	14	4	9	1	3	12	9	5	13	3	0	1	8	10	5	1	4	0	9	10	11	5	9	2	8	3	5	13	4	9	16	4	4	6	3	5	9	6	8	5	6	9	14	0	10	2	2	2	6	4	1	5	24	9	6	1	21	6	5	6	1	8	8	2	11	0	12	3	7	9	6	2	0	11	3	10	2	7	14	4	7	15	8	6	18	9	14	21	9	1	6	11	15	11	9	1	5	5	11	2	12	8	3	19	12	11	1	2	0	2	0	6	6	14	1	12	4	4	8	3	16	0	9	4	8	9	7	6	0	9	4	24	4	3	8	0	2	11	7	5	11	4	11	6	11	11	4	2	6	7	5	11	2	9	1	10	9	4	17	2	4	12	6	7	19	4	1	7	13	0	8	17	0	8	13	14	13	12	2	8	19	5	4	12	9	17	5	12	9	7	9	7	17	6	16	17	10	0	3	3	13	8	4	9	8	8	5	3	9	25	4	2	0	4	12	1	7	14	6	4	10	44	4	14	4	9	26	1	4	11	13	0	30	6	7
ENSG00000019582:ENSE00000841201:ENSE00003615008:-1:150404680:150404767:150405085:150405180:5:CD74:17:16:0:0	10	7	14	28	34	19	9	10	4	9	13	13	17	30	28	27	4	24	12	4	26	12	35	25	56	32	37	27	29	2	16	18	28	31	4	23	28	19	28	24	39	47	43	18	10	36	38	25	6	24	21	31	55	20	8	32	8	3	36	18	14	17	24	6	37	35	26	19	12	8	12	28	17	2	21	28	39	34	59	6	20	47	41	26	6	30	16	4	8	23	14	22	8	29	4	19	15	8	24	15	16	14	13	13	25	10	8	12	8	14	15	25	18	22	6	10	10	18	27	10	22	32	41	17	19	4	20	12	5	37	16	10	19	16	15	29	24	2	18	22	32	18	29	9	19	12	13	20	6	21	33	18	0	27	13	2	18	18	14	10	27	15	19	6	4	23	63	21	7	35	10	0	33	9	27	0	16	16	10	18	10	0	24	32	0	18	17	22	0	8	7	16	34	9	26	4	21	6	11	23	12	6	11	2	4	35	7	24	21	24	15	7	22	8	19	14	20	13	22	24	8	2	10	18	4	4	8	4	13	12	11	18	19	8	16	21	19	29	14	41	19	18	16	14	26	10	21	16	18	10	7	13	22	8	18	24	24	4	18	2	6	10	28	21	32	2	19	26	7	15	8	18	27	4	25	4	19	4	18	23	12	8	2	24	12	22	8	16	18	6	18	29	21	22	8	18	32	44	7	22	15	14	12	26	10	12	14	10	21	2	29	16	10	41	47	14	6	8	8	5	0	23	15	13	0	13	6	6	14	7	18	0	22	18	13	19	7	8	0	20	12	40	18	15	20	4	9	26	5	10	34	6	46	17	8	21	20	6	24	14	6	33	5	22	6	25	16	2	20	6	8	28	14	34	47	8	8	43	11	6	26	37	4	13	14	18	23	33	20	24	27	22	12	14	22	32	21	27	30	25	33	43	23	19	23	32	26	0	0	2	37	8	10	23	20	20	16	20	14	44	11	10	6	16	34	1	16	24	7	17	25	78	4	16	26	13	90	5	9	25	32	6	60	25	25
ENSG00000019582:ENSE00002094148:ENSE00003488584:-1:150405978:150406321:150407152:150407324:5:CD74:14:8:0:0	10	14	16	6	8	18	32	14	4	14	24	10	26	17	36	29	12	26	11	6	12	12	20	20	50	12	10	40	26	10	16	24	24	32	16	8	32	15	32	20	20	32	8	3	16	42	6	18	26	18	10	28	37	4	12	33	12	16	2	10	18	13	34	6	24	44	18	16	12	6	20	18	16	8	16	28	26	14	12	10	8	26	4	15	6	28	8	28	15	29	22	6	18	6	18	20	16	10	10	6	10	6	6	10	12	10	8	8	8	6	14	16	14	4	8	10	12	6	30	4	22	26	10	10	4	4	26	20	2	28	16	20	12	16	32	6	12	10	18	10	12	20	24	42	16	6	6	24	8	10	8	14	17	14	26	14	20	10	12	14	22	0	26	16	6	2	28	22	12	8	24	16	34	0	6	6	4	20	4	14	8	4	8	15	8	18	8	18	8	14	9	5	20	12	17	6	19	8	6	20	12	8	14	10	8	21	6	13	4	8	12	11	14	6	22	32	18	17	4	22	20	10	14	22	10	2	12	6	8	14	14	10	4	18	16	22	17	12	8	24	16	10	4	6	6	2	12	22	8	6	0	14	1	12	18	18	30	12	12	16	24	12	18	10	20	8	14	10	15	12	10	14	28	2	2	8	6	14	6	16	22	10	18	28	30	4	10	12	24	10	4	10	14	20	10	22	14	10	2	11	10	10	8	10	14	8	8	4	18	12	34	13	4	28	18	24	4	6	10	12	12	8	18	13	8	12	18	20	26	16	42	2	8	14	8	14	18	6	8	8	4	28	14	12	6	10	12	14	10	16	16	8	14	18	36	16	19	8	6	0	18	30	18	14	8	20	14	10	16	18	20	32	30	20	12	24	14	18	16	16	33	24	14	16	32	34	26	28	26	10	30	18	26	22	13	16	18	10	28	26	14	26	8	15	22	23	24	10	8	10	16	12	16	12	8	6	12	20	2	24	20	14	4	12	18	26	12	25	12	22	18	70	10	16	8	1	34	18	14	12	20	0	4	8	14
ENSG00000019582:ENSE00002106380:ENSE00002139762:-1:150401670:150402250:150405316:150405671:5:CD74:26:15:0:0	0	0	6	5	4	7	2	9	3	0	3	6	6	7	10	1	3	3	7	3	4	3	13	3	15	3	3	4	12	0	5	5	6	10	2	7	13	1	5	11	5	8	2	3	7	8	9	7	2	2	3	10	8	4	2	0	3	5	0	1	7	2	12	1	2	1	5	5	2	3	4	12	4	0	9	3	7	6	10	3	6	6	5	3	1	8	2	3	0	14	5	4	6	4	2	10	7	0	4	2	1	5	0	1	2	0	2	4	4	3	3	3	3	3	2	0	2	2	0	0	5	6	0	6	3	1	10	4	3	8	7	2	5	4	7	1	1	2	2	2	7	2	13	2	4	1	4	3	2	0	8	6	0	3	3	2	2	0	4	2	6	1	16	3	0	2	4	7	0	3	2	2	4	2	1	2	4	1	2	1	0	1	2	4	1	2	0	3	1	3	6	5	8	1	5	2	8	1	2	3	1	1	6	3	6	3	1	4	1	0	2	3	4	6	3	5	3	2	1	4	2	1	1	0	8	0	2	1	3	8	2	1	1	1	3	3	7	5	3	4	6	5	3	0	1	6	3	3	7	2	3	1	2	0	4	4	2	3	3	3	0	2	1	4	1	1	5	2	1	0	2	4	6	3	0	1	2	2	1	3	2	1	1	5	6	2	1	2	10	2	1	2	6	5	0	6	11	4	3	3	7	2	3	1	2	4	2	2	5	1	5	1	7	11	3	5	1	5	1	1	4	2	2	3	4	2	1	6	5	3	9	0	3	4	1	3	2	4	0	5	3	7	4	0	0	0	3	10	5	2	1	5	8	5	6	4	4	1	2	3	4	10	1	1	3	7	2	0	5	4	3	16	1	4	2	6	3	5	13	2	3	3	2	0	8	5	1	4	6	8	5	8	3	14	4	3	8	2	1	4	2	3	3	4	16	10	1	1	0	3	6	4	2	1	0	1	2	5	0	10	3	3	1	1	7	0	1	5	3	4	5	10	7	6	1	5	5	1	2	1	4	0	4	7	3
ENSG00000019582:ENSE00002106380:ENSE00003464748:-1:150401670:150402250:150406881:150406960:5:CD74:26:10:0:0	5	0	2	1	5	12	4	3	1	1	8	7	9	4	2	7	6	1	14	1	7	4	19	2	21	2	6	6	10	0	5	6	3	17	4	3	4	6	1	11	5	4	0	4	4	10	6	6	3	5	6	9	15	4	4	6	3	13	1	1	4	5	13	0	6	5	9	2	4	0	1	10	2	1	8	13	8	9	11	1	9	5	3	3	5	14	2	2	9	8	3	1	0	2	0	7	5	2	3	2	2	2	2	1	6	2	3	1	0	1	1	7	4	5	0	1	2	4	7	2	3	11	1	0	3	0	4	4	1	3	2	4	4	3	8	5	2	0	5	2	5	3	15	0	3	1	3	7	3	5	6	8	3	3	5	2	4	0	0	4	7	3	8	0	0	0	4	8	2	1	2	4	5	0	2	2	2	3	3	2	1	2	2	1	1	6	5	2	1	5	0	0	15	2	6	0	4	6	9	6	1	0	7	3	5	3	0	6	0	0	5	4	2	1	7	3	6	6	2	2	2	3	2	1	3	3	3	0	4	7	3	2	1	3	4	3	4	7	3	7	5	6	3	1	3	0	4	2	1	2	1	3	3	1	6	2	6	3	3	4	0	0	0	4	3	3	9	2	1	1	1	6	5	0	1	3	2	1	1	3	8	1	2	7	4	2	2	1	15	3	1	5	6	0	1	9	5	1	3	1	5	1	4	2	1	4	0	7	2	0	7	2	2	9	8	9	2	4	2	6	1	4	1	3	4	6	4	0	6	0	21	0	2	5	4	1	4	5	2	1	1	17	3	1	1	4	3	8	5	1	1	1	11	8	11	2	3	2	2	4	2	9	7	6	1	9	4	3	7	1	3	13	1	6	1	2	2	4	17	3	6	9	3	1	5	12	3	5	12	5	6	2	4	9	6	4	4	3	3	2	3	5	6	4	16	12	2	2	2	5	6	3	6	7	0	1	1	3	1	11	8	3	0	4	5	4	3	7	2	5	3	11	6	7	4	1	8	3	1	5	5	3	5	3	3
ENSG00000019582:ENSE00002106380:ENSE00003488584:-1:150401670:150402250:150407152:150407324:5:CD74:26:8:0:0	13	26	31	27	21	45	36	30	21	18	33	23	32	45	38	22	11	18	17	12	15	25	37	10	98	16	14	56	43	6	40	19	36	46	10	17	39	14	23	37	27	47	19	4	22	24	17	46	31	25	21	45	49	23	30	24	17	39	15	2	38	18	46	17	32	35	10	15	30	11	41	14	22	8	21	44	38	17	28	27	13	34	12	26	13	24	15	15	13	38	24	10	16	11	13	25	20	15	27	10	12	11	15	9	26	11	16	18	27	0	9	12	14	20	17	6	15	19	34	10	22	36	10	9	6	10	24	23	17	40	38	22	14	22	48	32	14	12	20	18	14	24	30	27	23	5	16	49	20	17	13	21	21	20	30	15	7	11	15	25	27	6	25	23	13	12	45	37	21	10	40	17	37	10	18	12	4	16	9	20	17	6	22	21	13	32	8	11	7	25	43	20	14	20	21	10	26	13	17	20	8	6	15	16	8	33	18	17	14	13	16	13	24	3	20	25	21	13	11	22	10	5	19	22	25	11	13	11	4	23	5	6	8	20	12	16	17	25	16	25	25	32	16	16	14	5	11	23	20	7	6	8	2	16	27	17	15	23	17	35	23	7	17	15	14	16	28	18	9	14	24	22	42	8	0	23	4	6	8	10	45	17	22	21	25	15	21	18	40	22	6	17	16	18	12	36	21	14	20	18	21	5	7	6	15	17	11	6	7	13	37	9	23	57	36	12	3	9	9	20	11	13	32	20	17	33	15	14	25	29	30	8	11	18	18	28	20	21	5	19	19	25	16	14	13	14	12	19	19	24	26	22	24	17	40	12	20	16	13	6	30	41	27	20	16	37	22	17	19	21	23	48	31	23	11	21	15	27	36	17	31	37	9	9	46	36	25	16	29	18	49	20	45	19	12	26	26	11	36	16	15	31	35	24	50	45	25	12	9	9	37	22	14	7	4	0	6	24	12	64	21	35	17	26	41	34	9	8	20	18	10	94	17	22	11	18	46	24	16	7	20	27	7	31	39
ENSG00000019582:ENSE00002106380:ENSE00003615008:-1:150401670:150402250:150405085:150405180:5:CD74:26:16:0:0	5	4	7	3	2	3	4	1	5	1	7	9	7	8	10	7	4	3	10	1	3	5	16	2	25	6	3	7	13	0	7	4	2	11	2	5	19	3	16	18	15	9	9	7	8	13	9	8	1	9	6	10	20	4	5	5	6	6	1	12	6	8	13	1	8	9	13	4	3	4	9	9	2	1	4	10	7	5	16	2	7	5	1	0	7	9	5	4	7	10	7	5	5	7	2	6	10	3	3	4	0	11	4	5	6	2	4	1	6	2	2	0	5	3	3	4	2	1	4	3	15	15	2	0	3	2	7	5	2	5	7	6	6	4	10	5	1	2	5	2	11	14	7	3	1	2	3	11	2	6	4	11	3	11	7	3	1	4	1	2	15	4	18	1	2	2	10	6	3	4	4	4	3	0	8	5	0	10	2	3	6	0	2	8	1	5	6	9	4	6	3	4	8	6	1	1	9	4	6	4	2	5	4	11	2	17	2	7	6	4	7	3	5	3	5	5	14	7	3	4	8	3	6	2	4	1	2	3	4	7	5	1	7	2	3	2	12	8	2	7	10	5	1	3	2	3	5	9	2	3	0	2	2	1	7	4	3	7	4	3	1	6	3	6	8	6	3	7	9	5	4	2	9	4	3	3	0	0	5	2	8	0	0	7	10	5	0	4	9	6	5	6	10	8	0	7	12	8	6	5	4	0	3	4	3	8	6	2	3	5	7	2	5	13	9	5	0	1	0	3	4	5	4	5	4	8	7	3	3	7	15	1	7	6	6	2	2	3	2	13	3	18	2	9	5	1	2	20	6	6	10	2	10	5	9	7	4	12	1	4	6	11	3	1	2	11	0	3	6	0	4	3	4	3	0	6	4	9	13	7	8	5	1	5	14	8	6	6	12	14	11	9	5	7	9	3	8	3	8	1	5	12	12	6	16	8	3	0	0	1	7	6	5	3	1	3	1	5	1	16	2	7	1	2	7	1	2	8	11	4	11	12	3	4	4	3	14	3	3	1	10	3	10	6	4
ENSG00000019582:ENSE00002107346:ENSE00003488584:-1:150406705:150406960:150407152:150407324:5:CD74:11:8:0:0	86	70	154	98	84	154	114	106	38	54	96	86	110	138	162	164	32	76	80	46	88	116	138	62	304	88	82	188	136	36	110	58	110	152	82	86	134	98	116	120	136	164	84	10	98	126	70	122	128	136	108	180	184	80	96	160	94	114	66	50	150	114	120	54	142	114	134	92	106	42	138	100	82	24	112	130	116	78	122	70	78	150	44	90	64	134	72	92	70	136	112	40	84	58	72	104	92	74	90	50	54	82	50	44	90	42	78	38	44	30	60	86	38	56	92	60	66	56	82	50	134	168	70	54	64	46	90	90	58	150	108	84	46	80	108	86	80	36	76	76	104	80	126	126	74	24	68	144	82	58	64	48	52	84	84	52	48	54	58	100	140	46	106	60	56	46	138	142	70	40	116	92	156	32	58	34	60	64	30	90	56	42	50	86	44	110	48	68	48	58	66	48	98	54	110	30	96	46	58	124	66	74	48	26	74	114	54	104	100	40	70	74	106	50	70	104	114	94	60	128	82	40	54	94	66	26	72	26	46	114	54	58	42	60	78	84	88	106	50	138	126	122	56	38	58	46	66	74	56	42	32	46	12	36	98	52	80	70	70	66	88	50	44	70	106	92	122	92	70	52	62	82	182	24	26	78	50	70	30	48	78	62	88	128	94	60	76	60	144	108	42	84	58	56	90	132	154	56	94	74	80	26	84	68	52	64	34	54	74	38	114	76	68	208	146	62	30	40	32	70	46	86	128	92	62	84	82	84	80	82	112	30	58	78	62	94	70	46	42	82	52	158	66	80	60	48	70	62	70	112	90	86	154	138	114	82	76	78	108	38	90	148	96	80	52	170	74	52	120	58	94	202	140	76	66	84	82	76	122	68	106	220	60	74	148	118	108	116	128	98	167	100	122	132	92	102	124	98	132	94	90	116	120	78	138	168	96	52	46	82	176	88	80	52	54	34	62	80	40	204	104	112	54	80	136	82	38	92	96	76	96	338	72	76	76	56	178	106	62	62	106	76	20	90	132
ENSG00000019582:ENSE00002108174:ENSE00002094148:-1:150401699:150402625:150405978:150406321:5:CD74:25:14:0:0	13	7	18	14	5	11	18	24	15	6	10	3	17	7	7	17	14	6	6	2	5	18	21	2	33	4	7	13	17	4	10	15	9	28	11	5	15	5	13	10	8	13	7	5	15	9	13	12	19	15	10	20	18	3	20	13	20	23	3	4	13	19	9	7	16	23	13	3	16	11	17	10	7	3	9	4	7	14	17	12	4	12	5	6	19	14	5	10	6	9	5	4	10	2	7	17	8	11	13	6	3	9	4	3	7	9	11	4	4	1	6	2	2	7	9	9	7	8	12	3	18	10	5	2	7	8	14	9	7	11	5	11	5	10	22	5	7	8	5	9	5	13	7	9	6	2	5	7	5	2	8	16	10	9	15	5	10	2	7	11	14	4	11	8	3	10	14	20	7	6	15	9	11	2	2	7	8	5	0	5	2	7	3	7	12	6	5	5	4	3	4	6	8	7	14	7	8	5	7	8	6	6	2	3	4	6	6	11	6	6	5	6	12	6	9	14	9	8	5	5	11	8	7	7	7	4	9	3	3	11	3	5	1	12	4	3	9	9	4	12	2	3	3	3	7	6	0	0	7	3	4	1	4	4	5	7	2	7	11	10	10	7	7	5	8	8	6	7	3	4	8	8	10	3	1	19	5	8	4	4	10	9	5	4	14	10	8	5	8	8	1	13	13	7	5	18	7	13	1	7	4	3	8	3	1	23	7	6	6	4	13	10	7	21	6	6	1	13	4	16	5	4	11	20	6	10	4	4	12	13	35	2	2	3	6	1	5	9	7	5	10	11	6	4	4	11	7	18	13	16	10	10	19	7	19	6	5	16	3	6	13	14	13	11	10	17	10	8	3	14	14	22	16	3	9	6	18	9	25	13	10	16	14	5	6	13	7	12	9	13	7	3	13	15	10	7	10	6	14	9	6	7	10	7	22	7	5	11	5	6	13	4	6	5	4	2	2	9	9	18	6	12	11	7	12	11	6	16	11	3	7	24	4	5	4	3	24	14	5	7	1	12	10	6	7
ENSG00000019582:ENSE00002108174:ENSE00002135861:-1:150401699:150402625:150412625:150412912:5:CD74:25:5:0:0	10	13	20	7	8	10	30	32	14	4	7	8	14	12	12	16	16	8	6	4	12	26	23	0	43	4	7	8	16	9	16	17	17	34	14	10	12	20	9	15	8	9	5	6	28	3	9	11	15	11	15	23	19	5	12	13	17	33	3	3	19	15	9	7	17	16	12	8	15	8	17	5	7	3	7	8	4	14	21	15	11	17	9	4	15	16	11	13	11	13	7	1	15	3	11	13	12	12	5	3	2	7	4	5	6	13	9	6	3	3	3	4	0	13	9	9	9	6	15	4	13	16	2	2	1	3	12	12	10	12	12	18	9	9	18	6	2	10	3	8	6	12	18	13	3	2	7	25	6	4	13	20	17	8	13	13	7	0	6	22	10	1	21	13	7	6	19	21	15	4	19	8	13	2	7	8	7	9	2	7	4	4	0	10	9	11	9	13	2	10	6	8	8	8	9	9	8	2	12	7	4	8	9	5	13	8	0	7	11	2	12	6	12	1	11	12	9	10	5	10	12	8	10	9	8	3	8	9	5	21	1	5	5	8	5	11	12	12	2	8	13	8	7	5	9	4	4	5	4	5	2	1	3	2	12	16	9	11	7	13	15	8	2	7	11	19	15	12	4	1	11	10	24	3	2	18	4	4	5	4	18	10	6	4	10	11	10	5	11	8	4	14	6	11	2	22	7	14	5	4	6	2	10	5	3	20	7	5	7	14	20	2	9	14	15	4	1	6	7	15	12	6	22	16	16	9	0	14	11	15	26	5	5	6	6	5	11	5	6	7	2	20	6	7	6	6	9	7	14	15	12	17	18	8	26	14	6	15	5	4	14	11	6	13	9	19	4	5	10	16	9	22	17	5	10	6	11	7	17	11	8	18	29	5	7	12	6	12	14	16	18	9	24	13	15	9	10	7	13	9	11	16	13	8	29	9	4	11	8	8	19	3	11	9	4	2	3	6	7	17	12	14	14	5	21	14	3	18	7	5	16	30	5	18	1	5	23	9	10	10	5	9	10	12	12
ENSG00000019582:ENSE00002108174:ENSE00002139762:-1:150401699:150402625:150405316:150405671:5:CD74:25:15:0:0	12	15	20	11	8	11	22	33	18	3	13	4	12	9	11	28	14	9	3	5	10	25	18	6	31	4	12	6	8	7	11	9	8	29	10	7	17	13	7	19	13	13	4	6	19	5	18	8	13	6	8	19	17	4	13	16	9	27	2	9	11	16	4	3	9	7	10	5	12	3	19	6	11	0	6	8	9	9	16	8	6	11	6	14	10	16	4	17	5	7	9	3	9	3	8	7	8	6	6	5	3	6	2	2	4	9	11	1	7	1	6	4	3	11	8	6	3	6	5	3	9	10	5	1	6	9	16	11	2	9	7	21	11	8	21	6	10	12	4	7	8	10	12	13	6	2	2	17	10	8	5	13	19	7	12	6	6	5	2	13	23	6	21	11	9	12	11	22	11	5	23	12	19	1	4	5	5	4	3	3	4	7	4	8	7	11	3	7	4	11	10	3	3	4	8	15	7	7	5	5	5	11	9	6	9	9	3	7	10	4	6	3	13	3	6	18	10	14	2	6	10	6	10	12	6	2	7	4	3	14	2	3	3	5	2	13	9	7	2	5	5	9	9	5	7	2	5	11	3	4	2	6	4	0	6	8	5	19	6	6	6	3	6	6	9	5	13	11	4	5	12	11	14	1	1	21	0	2	3	6	10	6	5	3	9	8	7	7	9	1	1	8	10	6	4	14	5	6	8	8	10	3	8	4	5	12	7	4	9	4	9	9	6	16	14	4	0	8	8	16	6	5	18	16	15	5	5	11	14	8	24	5	5	7	7	4	8	3	6	6	8	19	4	2	7	5	10	13	6	20	11	9	13	8	27	6	4	10	4	2	14	19	9	7	7	16	10	5	4	8	17	18	18	8	2	7	14	10	25	11	9	14	9	3	7	12	5	7	12	13	9	8	11	18	8	7	14	5	13	11	9	12	10	7	24	13	6	6	7	5	23	14	6	4	0	4	3	8	4	16	10	11	9	8	14	10	4	13	9	3	4	25	2	3	5	6	17	4	10	3	4	9	8	8	7
ENSG00000019582:ENSE00002108174:ENSE00003464748:-1:150401699:150402625:150406881:150406960:5:CD74:25:10:0:0	9	9	15	8	9	9	17	22	15	2	5	1	18	9	13	11	15	4	11	0	7	21	10	6	45	13	6	23	14	4	14	14	17	32	12	4	28	8	10	13	10	13	7	11	21	8	6	8	16	13	15	20	11	8	15	16	9	18	4	8	10	13	18	7	14	15	12	8	8	7	13	11	7	1	9	7	12	13	13	7	6	8	10	6	10	19	5	11	5	10	6	6	15	5	12	9	7	10	7	6	3	12	5	9	6	8	14	10	5	0	5	8	2	12	8	7	4	10	6	8	13	8	11	3	9	1	13	5	6	10	16	14	10	10	21	9	5	6	7	6	15	11	12	8	5	1	3	15	7	6	1	14	11	10	16	5	9	8	2	12	15	2	14	14	8	4	14	16	12	5	21	12	12	2	6	8	2	5	3	5	6	4	6	9	10	5	9	11	5	5	2	4	10	7	7	10	7	4	8	6	5	4	11	2	7	14	7	9	5	5	6	3	7	1	11	14	11	3	5	8	8	7	8	12	7	6	11	11	5	11	5	9	2	7	8	10	9	15	4	10	5	11	4	3	7	4	4	5	6	4	5	4	6	6	5	8	6	9	12	7	13	6	12	10	7	8	16	10	5	6	8	3	21	4	3	11	1	7	5	4	12	9	5	9	11	8	16	6	13	7	6	5	8	6	3	17	7	11	1	7	6	1	9	9	4	18	2	6	1	6	10	2	13	19	9	3	0	13	6	13	5	2	13	22	6	6	4	6	10	9	33	7	7	8	3	7	8	5	6	8	6	18	4	7	8	3	10	13	10	8	6	9	15	7	16	4	1	11	4	5	5	22	13	6	5	10	6	8	13	11	8	17	11	9	7	4	11	8	17	12	10	17	22	8	6	18	8	9	12	16	13	7	13	20	6	6	9	7	6	5	5	12	12	12	17	10	0	9	6	6	14	3	15	10	4	1	5	5	5	14	13	9	10	7	11	14	0	12	10	6	8	18	6	7	6	2	14	9	7	9	6	7	6	12	14
ENSG00000019582:ENSE00002108174:ENSE00003488584:-1:150401699:150402625:150407152:150407324:5:CD74:25:8:0:0	17	12	28	17	26	31	35	35	19	7	19	11	30	24	22	22	20	17	12	10	10	27	28	16	69	18	11	27	26	8	16	26	14	51	14	17	40	14	26	29	32	31	10	9	31	26	16	20	15	32	28	25	30	12	27	43	17	45	14	13	24	9	22	7	35	19	33	15	17	10	40	19	15	0	13	34	25	15	25	14	17	14	13	12	17	27	8	18	13	27	17	18	12	15	11	36	21	13	24	9	10	10	4	6	9	9	19	13	12	7	6	9	6	19	16	9	8	12	16	3	26	27	7	4	9	12	21	12	17	26	28	27	10	18	28	14	5	2	11	14	11	25	32	13	14	4	4	21	26	13	16	22	10	19	20	13	13	4	9	19	26	3	24	13	10	16	27	44	9	7	24	8	32	5	4	12	9	9	4	11	9	6	5	11	10	21	9	14	5	15	18	9	16	7	17	8	19	6	10	16	12	12	15	12	23	19	15	16	14	16	22	17	19	7	21	26	25	9	6	22	6	16	16	6	12	6	17	8	10	17	7	15	5	10	3	15	16	30	13	28	17	24	16	10	13	6	16	21	8	8	6	4	7	11	11	21	18	10	15	14	26	5	10	23	19	21	30	22	10	12	18	9	17	8	1	20	6	10	5	9	28	21	11	20	17	5	20	9	30	18	4	10	23	13	9	22	22	12	10	22	16	8	21	6	4	25	14	17	7	20	11	10	14	29	27	8	3	13	5	12	9	15	16	16	26	16	1	22	26	12	35	4	6	28	12	10	16	2	12	12	4	34	11	10	10	11	15	15	22	25	11	14	37	19	41	19	11	26	10	11	19	50	19	13	9	27	17	8	21	12	23	41	23	19	9	9	8	16	38	20	18	35	25	10	29	33	24	25	19	29	38	20	31	38	17	17	12	7	17	16	20	23	28	23	37	24	7	15	9	7	28	11	12	10	0	11	10	23	18	33	19	26	21	13	25	14	8	31	7	15	31	60	14	33	2	17	54	14	23	10	15	16	17	22	24
ENSG00000019582:ENSE00002108174:ENSE00003554133:-1:150401699:150402625:150403121:150403312:5:CD74:25:20:0:0	16	17	26	17	11	23	24	41	20	14	12	3	22	12	12	26	19	11	0	13	9	39	27	3	78	15	14	37	38	9	18	23	14	63	19	11	24	16	22	18	17	17	21	14	34	15	10	26	30	15	27	36	17	17	12	16	25	36	9	7	24	15	42	4	14	17	18	21	21	1	22	33	6	3	19	28	20	21	17	16	14	30	32	14	16	15	12	17	16	14	12	9	29	11	14	11	20	13	15	8	7	12	10	2	12	17	20	7	7	5	13	6	6	28	20	17	14	17	18	15	16	20	9	6	12	6	18	18	8	37	13	25	19	12	27	17	15	16	9	17	9	28	18	14	12	4	5	23	12	9	15	28	22	25	30	14	16	3	7	29	27	10	29	18	18	15	30	35	25	6	22	13	17	4	14	9	13	11	3	9	10	12	6	16	10	9	7	13	9	13	9	6	12	9	14	15	16	7	14	18	13	8	17	5	10	13	8	12	9	13	12	9	18	9	25	22	11	17	14	21	17	13	8	12	7	17	18	11	9	21	3	9	2	16	8	6	20	16	6	15	16	16	10	10	15	4	9	8	12	1	3	3	8	6	11	15	14	15	18	7	19	6	23	11	8	18	22	14	6	6	10	4	16	3	3	25	8	10	3	11	23	9	21	20	17	9	18	10	23	18	0	19	9	14	2	19	22	11	11	17	19	6	10	3	3	25	15	11	15	8	15	6	16	28	15	12	2	9	15	27	15	10	25	14	24	6	4	18	16	15	49	6	8	9	6	8	12	4	17	9	2	32	5	17	7	9	11	29	9	11	11	21	24	17	35	7	15	26	9	7	19	22	20	12	11	27	10	15	4	18	32	26	18	6	12	10	18	14	38	18	17	26	27	14	20	24	22	24	18	16	22	5	17	29	12	11	17	9	12	9	19	23	15	16	28	19	9	15	10	11	23	9	16	10	6	3	7	11	6	30	6	13	14	2	28	12	8	37	13	17	29	41	9	22	5	8	48	17	6	19	15	13	6	10	13
ENSG00000019582:ENSE00002108174:ENSE00003588448:-1:150401699:150402625:150412625:150412751:5:CD74:25:3:0:0	14	20	16	15	15	15	22	37	22	11	10	10	25	17	17	20	20	13	11	5	9	34	26	2	64	8	11	18	28	10	18	24	18	57	16	7	25	16	16	28	15	25	7	15	21	13	18	17	17	18	14	40	31	13	21	20	21	31	6	14	17	12	24	5	13	22	18	3	11	12	21	22	11	2	18	11	8	20	25	9	11	12	13	11	18	24	8	27	5	13	10	8	17	7	9	15	12	14	16	10	7	13	3	8	13	10	14	7	7	7	6	11	3	10	9	6	8	10	12	5	17	23	6	5	7	10	28	17	6	20	9	27	10	8	26	7	8	8	14	12	16	25	15	16	11	6	3	28	8	4	13	20	15	16	19	8	8	3	6	16	16	6	17	16	14	4	17	28	22	5	24	12	19	3	4	6	10	7	4	2	4	4	10	10	7	6	10	11	5	14	10	3	8	8	23	12	6	3	7	9	6	13	13	5	10	14	9	15	13	9	8	4	9	5	11	34	13	15	10	6	13	10	8	5	9	5	7	6	9	17	2	7	8	8	10	10	11	17	3	14	8	5	1	6	7	2	5	8	6	2	2	6	4	5	6	13	5	15	15	12	16	10	6	14	13	9	17	20	5	7	13	10	20	2	1	22	1	8	0	7	24	10	12	12	8	18	14	15	13	13	1	15	14	11	5	22	10	13	7	14	10	3	15	7	13	29	8	6	13	7	12	12	10	34	9	5	3	16	7	10	8	8	22	20	17	18	4	10	19	14	36	9	3	8	11	5	7	6	12	6	4	31	15	6	7	13	13	31	14	22	17	20	26	14	37	15	13	31	7	6	11	29	18	11	10	21	14	2	10	18	10	24	23	15	12	11	20	12	27	18	16	20	36	3	8	34	7	15	11	25	18	17	19	27	8	4	19	12	10	9	4	20	16	16	32	11	6	10	8	9	18	4	13	9	5	7	4	15	11	18	10	7	12	10	20	13	5	19	10	11	23	31	8	10	4	9	29	8	16	11	6	12	17	21	16
ENSG00000019582:ENSE00002108174:ENSE00003615008:-1:150401699:150402625:150405085:150405180:5:CD74:25:16:0:0	19	27	25	26	23	17	34	35	23	7	7	13	22	31	35	27	15	16	14	8	13	36	38	12	51	12	26	21	32	8	26	10	26	40	19	15	23	17	30	25	23	32	14	14	29	26	28	25	30	20	17	27	42	16	17	24	23	52	4	10	33	16	26	8	31	23	23	22	20	8	37	23	18	10	18	24	24	22	22	23	19	30	21	12	21	26	14	20	9	21	8	16	22	7	19	19	18	9	20	10	11	13	7	7	16	11	16	4	22	9	14	13	8	19	12	7	12	11	22	8	24	27	18	10	13	13	22	10	9	26	13	31	11	9	26	15	20	15	16	15	28	16	19	17	16	7	10	30	8	11	11	22	23	22	13	12	9	13	9	24	24	11	18	16	18	17	28	28	25	7	33	14	20	2	12	12	9	11	9	9	8	9	10	20	8	17	20	11	4	11	11	8	10	14	13	8	14	10	10	14	6	12	9	10	11	24	7	18	16	17	18	11	18	5	15	24	15	16	18	21	14	13	14	22	5	6	8	12	15	25	4	12	13	14	7	12	15	20	8	18	15	13	18	7	10	13	4	7	13	8	4	8	9	3	18	10	14	16	13	24	19	16	4	9	20	8	19	21	4	5	14	8	37	4	4	24	9	10	5	13	21	12	18	10	15	14	23	8	24	9	2	18	23	7	9	20	15	22	7	23	13	10	15	11	13	28	11	15	16	12	26	8	18	32	21	13	3	11	6	27	16	12	24	17	10	13	11	10	17	21	36	10	6	13	10	21	13	6	6	11	9	26	18	16	10	6	11	29	16	31	12	29	31	22	32	9	21	29	7	9	18	28	11	13	6	40	13	11	17	19	22	39	19	16	27	10	25	32	30	19	15	29	24	10	26	17	13	23	19	34	38	19	21	24	15	22	23	18	24	10	18	23	29	16	28	23	4	22	7	8	31	13	16	18	12	10	6	10	14	30	20	26	18	11	35	15	4	18	9	9	16	69	13	14	13	7	54	21	16	10	15	17	37	30	16
ENSG00000019582:ENSE00002108936:ENSE00001549924:-1:150406881:150407324:150412625:150412769:5:CD74:9:2:0:0	40	28	50	49	44	37	64	68	44	36	83	47	94	26	67	79	35	17	35	27	33	73	58	35	128	11	1	41	37	25	20	4	44	42	58	2	72	42	22	34	19	67	40	0	85	70	36	51	68	23	72	66	21	37	68	60	38	83	31	29	70	52	111	24	57	8	70	25	39	34	75	2	24	7	5	23	10	39	2	82	68	7	0	13	57	43	7	59	53	52	21	2	35	5	35	42	16	38	30	23	32	8	21	1	19	35	54	27	9	14	29	9	21	34	61	41	27	24	21	28	22	25	25	30	1	52	10	36	36	64	24	53	2	23	45	29	17	22	21	49	59	36	92	50	0	0	41	87	20	21	21	2	43	7	18	34	24	20	11	42	47	23	24	43	36	0	54	41	53	1	76	46	55	13	10	24	24	16	10	23	3	21	25	7	22	18	0	4	27	61	60	51	53	25	16	28	20	40	34	46	14	3	45	23	43	30	19	52	30	24	7	34	13	8	9	63	44	48	30	52	43	21	34	35	58	17	19	28	28	13	16	17	0	36	13	37	40	7	28	8	47	20	1	26	10	4	28	44	6	11	18	15	0	4	4	4	24	25	35	41	50	55	26	8	49	46	34	44	3	18	58	19	81	12	5	55	0	23	21	0	48	37	75	27	32	21	49	29	24	32	20	35	33	28	17	44	93	0	15	41	2	0	11	4	19	40	0	21	26	36	11	29	7	39	55	63	11	35	33	49	34	47	67	6	44	30	60	62	26	38	10	33	7	63	43	27	24	42	31	17	23	16	43	21	32	16	50	1	27	60	13	42	65	14	41	29	18	62	8	27	72	53	72	25	40	74	27	62	50	55	52	70	91	16	3	60	55	8	11	53	44	74	31	3	56	40	10	42	81	10	10	69	62	27	65	34	54	8	39	40	4	15	54	7	8	61	8	56	26	37	44	15	45	0	17	14	19	21	31	72	25	75	42	64	24	97	27	3	39	50	37	54	50	15	1	56	1	61	43	35	16	46	0	14	49
ENSG00000019582:ENSE00002108936:ENSE00002102744:-1:150406881:150407324:150412625:150412732:5:CD74:9:7:0:0	13	23	26	20	21	19	43	34	21	19	31	33	41	16	26	52	19	9	26	24	21	35	30	13	86	2	2	17	18	12	11	3	25	29	32	2	47	27	20	19	13	33	20	4	36	33	20	24	44	12	41	42	9	20	23	34	25	44	17	14	30	21	59	20	39	3	45	11	25	12	37	2	17	5	0	14	5	15	4	52	27	5	0	9	24	19	4	45	26	25	4	2	20	0	21	14	10	20	19	12	16	7	10	5	10	28	41	5	6	10	14	3	9	17	27	34	12	7	14	13	13	6	14	16	0	29	3	21	16	23	10	33	3	9	27	16	16	9	12	21	27	20	33	27	0	0	12	43	15	10	12	5	22	0	6	18	8	15	4	21	23	12	13	20	16	2	35	24	41	0	38	26	27	8	4	16	10	3	12	5	2	7	13	4	14	20	1	4	22	29	25	28	27	21	11	23	14	17	9	35	8	3	18	18	19	13	10	20	24	10	6	20	11	7	4	41	19	15	16	20	21	7	15	20	30	12	7	5	17	8	8	11	0	20	7	21	14	8	12	7	22	10	2	8	6	1	11	24	8	9	10	10	0	2	3	2	7	21	9	25	27	24	18	4	22	28	24	27	1	18	40	6	30	8	9	25	0	16	12	1	27	24	51	7	24	11	25	7	13	16	15	32	13	9	5	24	46	1	10	21	0	2	9	2	11	18	1	17	16	29	9	17	3	23	29	39	4	9	16	29	20	30	30	9	30	19	20	29	14	16	10	14	0	32	23	9	14	18	14	12	8	10	18	12	19	12	31	1	17	30	4	22	32	5	27	13	7	22	8	10	33	19	33	7	11	33	22	24	27	37	16	29	52	7	0	39	27	1	10	27	25	39	14	3	24	22	7	22	51	8	7	28	29	14	31	10	33	6	15	16	2	14	30	3	4	31	5	46	12	17	26	3	41	1	6	9	16	8	12	31	12	47	18	19	11	57	29	5	18	30	21	32	20	3	1	21	0	51	26	11	7	23	0	9	19
ENSG00000019582:ENSE00002108936:ENSE00002107530:-1:150406881:150407324:150412625:150412739:5:CD74:9:1:0:0	39	22	50	30	27	26	72	65	48	42	46	34	71	16	42	49	32	13	29	22	26	67	51	17	118	5	2	46	35	28	9	7	41	37	47	3	65	32	11	43	17	44	29	0	50	41	19	46	46	26	55	60	12	28	32	52	28	50	20	24	44	38	75	19	44	4	45	15	36	21	63	2	24	6	7	16	2	13	1	79	45	8	2	14	29	45	8	53	26	36	13	0	34	3	28	32	13	42	23	22	28	7	10	1	15	46	51	21	8	11	24	5	12	19	58	42	14	31	35	22	16	24	18	24	0	35	7	27	33	42	16	51	6	10	39	28	24	35	11	40	38	33	49	35	0	3	24	56	28	14	12	0	36	1	10	20	20	27	8	54	44	12	13	31	37	0	44	39	63	0	67	35	39	7	6	23	20	11	15	17	2	20	16	6	25	16	0	7	36	39	20	24	38	24	26	34	21	19	14	34	14	3	23	20	20	21	16	14	22	20	12	19	21	13	7	58	44	33	15	35	30	26	18	26	44	18	6	18	19	10	11	16	0	34	10	38	19	12	23	9	30	21	0	17	2	3	14	25	7	12	15	14	0	4	14	2	23	29	24	27	43	37	19	5	40	42	31	39	5	29	73	11	46	21	9	42	2	21	14	0	35	31	78	19	34	14	37	17	25	20	23	36	23	12	18	42	52	0	18	28	3	0	13	4	13	51	1	21	26	32	13	15	4	34	33	43	3	26	25	57	29	29	58	4	39	19	23	45	26	33	5	28	3	34	18	20	18	28	26	14	10	25	23	10	35	24	51	4	30	40	14	35	43	24	29	16	13	53	11	16	43	36	47	18	31	50	27	43	32	57	29	48	96	12	1	37	50	5	8	56	35	51	20	2	29	38	12	34	51	5	15	42	57	21	37	24	51	6	37	22	2	16	43	5	15	58	8	79	20	23	45	9	41	0	11	12	20	12	28	53	13	56	53	35	22	81	21	1	34	30	23	42	26	11	1	30	6	77	33	32	6	45	0	11	37
ENSG00000019582:ENSE00002108936:ENSE00002132360:-1:150406881:150407324:150412625:150412746:5:CD74:9:6:0:0	103	71	110	89	61	88	146	153	130	91	152	103	178	58	156	174	72	36	86	66	69	148	112	52	264	26	7	102	77	75	37	10	84	81	108	9	136	107	36	75	48	151	71	0	141	124	56	99	189	81	160	131	29	74	94	134	106	147	75	57	151	114	191	55	119	17	150	36	108	65	150	14	61	19	10	59	18	70	2	206	94	20	0	34	86	81	15	157	91	119	37	1	72	6	68	81	45	95	78	50	65	8	33	1	36	115	111	37	26	29	58	14	48	54	145	114	73	59	45	66	52	47	69	62	0	116	31	71	66	116	49	124	8	57	109	71	51	87	33	92	96	74	137	114	4	2	80	140	52	49	42	2	71	8	23	76	50	68	30	117	91	43	51	95	103	2	123	70	130	0	150	111	119	18	15	53	58	36	43	47	4	59	54	18	81	49	3	18	57	87	118	80	104	75	32	76	53	77	39	87	31	10	74	56	65	54	42	58	69	54	29	53	48	14	16	148	81	62	49	104	99	75	52	85	75	53	22	55	55	27	27	51	1	68	24	114	71	43	67	16	84	34	3	46	14	3	48	79	17	43	36	41	0	18	23	13	50	77	52	119	114	73	62	13	82	118	76	103	7	79	147	24	156	45	22	105	0	61	47	2	94	62	174	45	67	50	131	33	65	55	58	92	50	39	38	72	165	0	33	80	5	1	33	3	38	125	4	52	62	74	32	63	9	83	113	105	23	62	74	113	64	108	101	13	89	78	74	101	55	77	17	70	9	79	64	63	61	66	61	39	32	45	80	47	76	48	112	10	71	127	40	93	121	55	81	48	21	134	15	39	119	80	134	59	79	135	80	127	109	110	89	151	209	31	1	119	129	10	21	122	80	150	54	3	86	82	18	100	160	11	26	111	147	61	96	97	126	17	91	76	12	32	117	16	18	112	26	166	46	76	120	33	93	2	36	51	72	23	66	126	54	145	95	87	35	166	66	12	83	87	56	103	102	15	1	90	6	202	83	66	24	116	0	49	103
ENSG00000019582:ENSE00002108936:ENSE00002135861:-1:150406881:150407324:150412625:150412912:5:CD74:9:5:0:0	70	52	76	56	49	49	101	107	102	65	82	60	120	34	69	86	62	20	52	67	62	98	68	38	150	8	4	53	65	60	22	8	63	46	79	1	88	55	30	51	29	94	64	0	83	88	49	60	111	41	84	68	16	44	63	82	61	93	58	31	98	63	110	44	83	9	84	17	59	32	100	12	46	19	3	28	12	54	3	128	69	7	0	28	61	50	20	97	63	66	17	3	46	3	51	39	18	70	50	42	64	4	23	3	26	84	95	24	24	19	32	10	23	36	90	79	59	30	34	42	33	23	55	52	0	81	15	39	43	71	21	92	4	40	55	47	33	61	21	68	51	37	72	73	2	2	37	105	29	45	15	2	73	8	17	62	37	59	11	83	55	14	29	68	83	0	79	49	90	1	87	71	69	17	17	45	38	17	41	30	4	26	44	14	50	33	2	15	53	64	63	45	47	47	20	50	40	35	22	50	18	4	55	41	61	30	39	40	50	35	12	34	43	8	10	108	44	32	36	63	70	40	33	55	45	29	12	41	33	15	14	28	1	44	14	67	42	17	29	10	54	32	6	28	8	2	32	46	6	18	37	19	0	11	5	5	35	59	34	90	93	50	39	6	45	72	40	80	3	55	117	17	74	30	11	73	1	44	35	0	57	70	138	35	43	21	95	32	33	37	36	61	32	28	24	51	87	0	24	49	4	0	21	1	29	80	4	42	41	42	21	49	7	38	85	69	21	51	53	82	57	56	82	7	69	34	62	84	31	53	9	66	9	49	32	31	40	38	67	34	24	37	48	33	62	22	85	3	46	62	14	66	88	34	47	35	21	93	13	36	72	56	94	36	62	95	46	97	68	96	70	86	148	17	2	81	100	2	12	91	43	110	38	2	51	47	14	59	95	5	17	74	98	33	58	77	75	12	43	56	9	19	69	7	17	64	15	132	36	53	68	16	72	3	21	39	53	28	43	83	23	113	71	50	27	131	53	4	72	48	30	78	52	10	5	55	4	119	54	47	11	82	0	37	63
ENSG00000019582:ENSE00002108936:ENSE00002140026:-1:150406881:150407324:150412625:150412929:5:CD74:9:4:0:0	11	9	10	10	6	3	13	19	18	8	17	11	22	10	17	17	7	4	12	5	8	17	19	7	36	3	0	10	12	10	4	2	7	11	10	3	28	11	8	10	3	20	4	0	15	19	11	10	19	9	15	14	4	6	17	28	12	18	11	4	16	13	34	9	11	2	19	3	11	5	12	2	11	6	1	10	0	12	2	24	19	3	0	3	14	17	2	25	5	18	4	0	7	0	5	10	1	11	9	9	8	2	8	0	5	8	11	5	5	6	4	3	3	4	12	12	11	6	6	10	8	11	7	11	0	22	7	14	8	19	9	15	2	4	12	4	8	5	5	4	15	4	20	14	1	0	9	15	8	10	3	2	9	1	8	13	2	6	3	14	11	0	10	11	9	0	11	13	17	0	17	13	23	4	4	8	9	5	6	8	1	3	5	2	8	9	1	1	6	15	9	14	12	12	5	7	6	12	5	8	2	4	7	7	9	6	6	5	5	7	6	7	8	1	1	20	12	13	8	13	8	4	6	10	15	7	4	8	1	2	1	5	0	12	2	7	16	5	6	2	19	6	1	8	2	0	6	6	3	7	9	3	0	2	1	1	4	5	7	9	14	11	10	2	15	18	12	18	2	12	16	3	18	11	1	10	0	12	8	0	11	15	20	7	12	8	17	3	10	4	5	9	7	6	6	5	19	0	8	6	2	0	6	0	4	9	0	6	3	9	6	7	3	9	15	13	2	6	12	9	8	8	9	4	15	3	9	10	5	10	4	9	1	4	2	6	5	7	7	7	3	5	13	7	9	5	7	0	13	16	4	8	5	8	10	3	10	26	3	6	18	4	11	7	6	19	9	13	5	13	6	19	33	2	0	18	8	0	3	13	8	28	9	0	10	13	2	17	17	1	3	19	11	5	12	10	21	1	8	6	0	4	10	3	2	18	1	15	6	14	17	2	10	0	4	2	10	2	9	21	2	6	11	9	6	42	9	2	11	14	9	10	10	3	0	11	0	18	13	7	6	12	0	4	10
ENSG00000019582:ENSE00002108936:ENSE00003588448:-1:150406881:150407324:150412625:150412751:5:CD74:9:3:0:0	48	30	39	26	19	34	79	68	58	40	49	47	82	31	43	62	27	16	19	20	28	62	55	21	114	6	4	44	49	39	26	14	35	43	48	0	56	34	14	33	18	65	23	4	60	56	27	48	84	29	73	51	33	32	51	59	52	73	24	16	60	46	70	28	56	15	56	12	56	26	72	12	25	13	3	21	14	28	6	88	31	10	2	17	47	38	8	69	39	45	23	2	29	6	36	35	22	55	27	23	31	2	12	2	22	43	39	11	11	7	18	11	19	15	65	52	27	22	21	26	21	28	21	20	1	54	14	17	30	63	24	40	3	36	45	24	13	24	12	56	39	33	58	47	2	0	28	71	33	28	12	3	37	5	15	35	14	29	12	50	53	18	28	38	38	3	55	32	59	0	76	52	47	9	10	18	22	10	19	23	6	15	18	11	29	18	4	17	24	31	42	24	36	21	21	32	36	32	18	34	11	8	36	20	28	26	20	27	25	18	12	29	23	6	11	65	35	33	21	45	43	35	22	27	35	17	8	31	8	13	11	20	0	21	12	54	25	16	19	6	38	24	1	16	9	0	21	39	10	13	10	10	0	5	5	9	19	28	20	53	40	28	21	12	32	54	43	46	3	34	75	17	65	15	6	45	1	36	21	1	47	39	87	19	42	13	64	12	36	25	23	35	21	12	12	40	76	2	15	27	5	0	16	3	17	44	8	22	37	31	16	27	9	39	50	56	11	30	40	71	26	33	57	17	30	38	32	51	30	36	7	37	1	37	17	28	25	28	33	20	14	27	25	24	27	35	45	3	30	61	9	30	49	29	45	28	7	54	6	21	55	39	68	40	31	65	27	62	48	63	38	69	93	18	1	46	55	1	20	42	33	67	37	4	24	44	18	48	53	12	23	34	51	40	45	39	56	5	39	34	7	30	47	13	19	63	11	69	24	37	39	9	49	3	12	14	22	7	28	67	34	73	42	25	17	93	29	10	43	36	30	38	27	15	5	37	11	72	29	20	14	53	0	19	44
ENSG00000019582:ENSE00002111206:ENSE00002112579:-1:150401864:150402004:150404664:150404767:5:CD74:24:18:0:0	13	0	34	44	27	44	11	8	4	24	34	21	16	50	41	34	4	25	26	11	32	11	47	27	74	41	26	46	58	2	35	26	26	44	6	36	36	21	40	47	64	31	48	40	8	61	43	24	10	44	25	50	60	24	9	50	4	12	43	36	16	30	32	4	50	44	50	18	15	24	16	40	29	2	61	36	48	34	113	6	23	74	54	18	9	32	26	14	9	56	28	20	19	26	12	57	31	3	36	20	21	29	10	26	23	8	8	10	19	14	8	28	12	21	10	13	4	12	39	18	24	67	50	16	29	2	39	17	14	31	42	3	25	12	42	50	22	6	21	15	58	26	38	14	37	13	10	18	8	31	21	19	6	50	42	8	27	28	20	9	46	24	27	4	0	27	43	37	8	26	4	6	46	11	31	2	24	27	8	27	24	3	23	30	0	27	25	20	4	9	15	8	64	4	19	2	51	12	26	39	14	19	35	19	14	50	29	27	16	19	17	18	22	18	32	15	30	25	26	34	6	0	17	29	34	4	21	0	35	36	12	14	23	4	16	8	27	54	6	53	30	29	24	27	23	19	35	16	18	22	11	12	48	18	44	31	20	4	27	10	5	21	20	19	30	2	34	14	16	14	4	28	75	14	20	6	20	26	17	24	24	4	6	45	28	26	8	29	61	26	18	42	40	14	31	20	49	63	14	22	54	29	24	40	18	2	24	24	31	2	37	20	27	62	47	10	12	6	0	4	1	22	16	32	7	28	10	9	18	17	40	4	30	6	19	28	32	19	5	33	16	68	38	26	22	3	6	53	12	16	38	19	48	28	18	19	32	8	22	22	8	42	10	21	11	35	33	7	31	2	8	53	15	27	48	14	4	44	42	4	54	70	5	42	44	32	24	22	30	29	75	39	14	40	20	51	36	53	26	30	28	39	43	50	45	48	46	0	0	10	73	29	11	19	14	27	17	30	31	82	30	6	10	23	38	4	12	23	8	23	31	109	14	29	40	31	88	8	15	32	48	2	60	43	36
ENSG00000019582:ENSE00002111206:ENSE00002114965:-1:150401864:150402004:150402170:150402250:5:CD74:24:22:0:0	0	0	1	4	2	0	1	1	0	3	1	0	1	2	1	3	0	0	0	1	3	0	2	0	2	1	6	1	0	0	3	1	3	3	1	1	3	1	3	5	6	4	4	0	0	2	2	4	2	4	0	9	2	1	1	4	0	1	0	0	4	3	0	0	2	5	6	3	0	2	1	2	0	1	2	0	1	1	2	1	0	3	4	6	0	4	0	0	1	3	2	1	1	2	0	7	1	0	7	0	1	1	2	0	1	0	2	1	2	1	3	0	0	1	0	0	2	2	2	1	4	1	2	0	2	0	1	2	1	3	6	1	0	2	1	1	0	1	3	0	4	3	3	0	3	1	0	7	0	1	2	1	0	3	1	1	0	1	5	2	1	4	0	0	0	0	5	1	0	3	1	0	2	0	2	0	1	3	0	1	2	0	1	1	0	0	3	5	0	3	2	2	6	1	2	0	4	0	0	0	2	1	2	2	0	3	3	3	3	0	3	2	3	0	1	2	2	2	0	2	1	0	0	0	0	2	2	0	0	0	0	1	4	1	0	0	1	6	1	3	2	1	2	0	0	3	2	0	4	1	0	0	4	1	3	3	5	1	1	0	2	0	2	3	1	1	2	0	2	0	4	5	7	0	0	0	1	1	1	0	0	0	1	1	1	1	0	1	5	1	1	3	0	0	2	0	1	2	1	1	1	1	0	1	1	0	1	0	3	0	5	0	4	7	3	1	1	0	0	2	1	1	0	2	0	0	0	1	2	0	1	0	0	0	3	2	1	1	0	4	2	6	1	3	2	2	0	9	2	3	4	0	0	2	4	0	3	1	2	0	0	1	0	5	1	5	1	2	0	1	1	1	2	3	6	3	0	2	1	0	1	0	0	4	9	2	0	0	1	4	8	2	1	5	1	3	1	1	1	2	1	1	3	2	0	2	0	1	0	1	4	7	5	3	0	2	0	1	0	9	6	1	1	0	4	0	1	3	0	3	1	5	4	2	3	1	7	0	0	0	2	1	8	2	2
ENSG00000019582:ENSE00002111206:ENSE00003488584:-1:150401864:150402004:150407152:150407324:5:CD74:24:8:0:0	52	26	44	56	60	84	58	61	22	38	79	51	51	80	88	90	22	54	63	26	43	81	98	55	165	34	41	101	96	32	90	43	69	119	46	41	105	32	78	94	98	102	53	15	48	91	54	72	51	81	71	118	99	65	64	94	50	76	45	35	84	49	126	28	97	73	86	51	71	41	60	66	35	8	63	86	82	44	72	46	70	103	27	62	35	60	50	64	66	88	48	23	48	40	52	85	74	37	44	34	36	65	38	29	48	42	46	34	40	14	57	52	19	56	52	26	22	47	91	27	92	85	46	38	19	34	55	54	28	83	58	46	41	62	100	67	54	38	40	41	83	59	92	84	58	27	37	74	45	30	56	60	50	56	65	34	33	39	29	54	112	44	63	37	26	47	77	108	44	31	71	58	73	18	39	42	38	59	24	65	34	11	38	56	40	67	33	57	18	48	54	47	84	27	47	18	82	23	41	57	34	43	59	49	48	90	36	45	50	30	42	46	73	36	46	67	65	44	52	73	35	26	45	49	39	20	52	24	48	71	32	38	32	30	38	38	78	82	38	81	102	51	33	41	37	34	39	49	37	22	8	20	3	22	61	35	44	36	68	38	48	62	28	44	63	54	76	71	28	32	42	50	115	22	8	38	31	43	27	58	91	30	32	73	78	37	38	32	125	68	20	68	47	46	44	86	84	68	51	39	54	18	71	29	27	34	34	31	56	26	72	50	50	108	76	47	12	28	31	44	26	38	84	55	35	51	32	42	45	49	75	10	48	54	52	38	53	30	24	48	32	89	44	52	28	24	30	56	51	60	41	50	83	72	91	44	73	37	42	24	44	133	48	76	32	100	64	38	58	56	71	107	76	60	43	51	38	46	79	42	99	129	38	42	112	80	76	73	89	74	103	97	51	88	85	69	65	58	71	55	35	83	86	58	97	106	63	21	14	46	118	61	53	40	12	16	37	52	26	126	67	50	39	62	84	30	34	60	52	69	68	220	88	66	58	56	111	54	34	60	67	28	23	59	70
ENSG00000019582:ENSE00002111206:ENSE00003554133:-1:150401864:150402004:150403121:150403312:5:CD74:24:20:0:0	2	3	7	13	7	16	8	22	8	7	13	8	11	14	18	21	6	3	5	2	2	18	6	3	41	4	14	22	30	2	6	28	11	22	10	4	8	9	16	6	12	21	35	8	14	13	8	22	21	22	22	16	11	3	5	32	6	19	5	2	17	11	36	2	20	20	14	9	19	0	7	15	5	2	12	17	21	10	19	21	10	21	16	4	8	3	15	15	1	14	14	5	0	8	5	14	11	8	15	6	2	7	2	3	11	8	10	6	1	2	4	2	8	7	19	4	10	8	18	19	14	13	13	6	5	7	14	16	13	19	9	18	20	2	18	13	6	4	1	8	7	24	6	0	0	2	7	24	10	14	5	25	14	8	21	3	16	13	3	23	13	18	2	8	12	2	16	25	14	8	10	15	18	2	16	6	7	8	2	8	5	4	6	6	4	1	4	12	4	10	8	3	7	9	18	11	12	3	6	17	1	11	10	6	8	9	7	10	7	3	8	4	4	4	10	13	13	10	1	14	5	8	6	8	11	6	10	12	8	8	3	2	4	4	3	4	8	13	2	9	18	6	1	9	13	6	5	7	12	6	8	0	8	1	26	9	3	5	5	13	10	2	13	11	16	11	6	7	5	4	9	5	7	2	2	4	1	3	9	7	8	8	20	12	6	11	8	3	11	3	0	11	12	7	3	8	21	11	5	7	5	2	9	4	6	3	15	4	8	7	13	6	7	17	12	4	8	10	8	6	8	4	10	14	12	10	5	12	6	13	16	4	8	8	7	7	1	0	6	4	0	11	7	9	10	0	7	13	5	12	5	3	15	11	12	6	2	12	18	4	30	19	8	13	6	14	4	4	9	8	5	15	10	6	5	5	14	11	17	10	8	15	9	0	24	20	15	22	18	15	25	5	2	23	3	24	20	12	6	6	5	2	9	17	14	18	11	11	4	9	19	7	15	10	2	4	8	9	12	44	11	20	4	10	14	4	5	5	2	28	3	41	10	14	6	10	15	6	10	8	3	12	11	12	15
ENSG00000019582:ENSE00002111206:ENSE00003588448:-1:150401864:150402004:150412625:150412751:5:CD74:24:3:0:0	1	0	4	4	2	5	0	0	0	0	1	1	1	3	4	5	1	4	2	0	1	0	2	1	2	0	1	4	3	0	3	1	2	2	0	0	4	1	2	4	2	2	2	1	3	4	1	5	0	2	1	4	5	4	0	0	0	1	0	0	0	3	3	2	4	1	2	2	0	0	2	3	1	0	0	1	4	1	3	2	0	2	0	0	1	4	0	2	1	4	4	0	0	1	0	1	1	1	1	0	1	0	0	0	1	0	0	0	1	0	0	2	1	2	0	0	0	1	0	2	2	3	0	0	1	0	5	1	0	5	2	0	0	0	2	1	0	0	6	1	2	3	1	2	1	0	2	2	2	2	3	2	1	2	1	1	1	0	1	1	1	0	1	0	0	0	3	2	0	0	1	1	1	0	2	0	1	0	0	3	3	0	0	1	0	1	3	4	0	1	0	0	2	0	2	0	0	0	0	0	0	0	0	2	0	0	1	0	0	0	3	3	1	1	0	1	1	4	3	2	0	2	0	2	2	1	1	0	1	1	0	0	1	0	1	0	3	3	2	1	0	2	1	2	0	0	0	1	3	2	1	0	1	1	3	1	1	0	0	0	0	0	0	0	0	1	1	2	0	0	0	2	0	0	0	0	0	4	0	0	2	2	0	0	2	1	0	1	7	2	0	3	0	0	0	2	1	4	0	0	3	0	1	1	2	0	4	1	0	0	1	1	2	3	2	0	3	0	0	0	0	1	3	3	1	1	2	0	0	1	0	0	3	0	0	1	0	1	1	0	2	2	3	0	0	0	0	3	0	0	0	1	3	0	5	2	3	0	1	1	0	7	3	1	0	3	1	0	4	0	3	4	1	2	1	4	0	2	1	0	0	3	1	0	1	1	4	1	0	3	7	1	0	4	1	0	5	1	0	0	4	4	4	2	4	1	0	0	0	1	4	0	1	2	0	0	0	4	0	1	1	0	0	1	2	0	0	2	2	3	2	5	0	4	0	1	3	1	2	0	3	0	4	1	1
ENSG00000019582:ENSE00002114965:ENSE00003488584:-1:150402170:150402250:150407152:150407324:5:CD74:22:8:0:0	18	24	24	10	24	52	22	20	8	10	13	18	27	12	36	20	4	18	0	8	16	26	72	10	54	14	8	46	56	14	16	12	20	62	16	2	44	26	28	38	28	33	22	0	22	10	16	36	28	21	14	76	22	10	24	40	18	24	12	4	22	14	36	4	24	39	24	24	16	16	24	12	8	6	22	4	18	20	6	22	6	22	4	14	22	32	8	14	18	42	24	0	6	8	6	36	34	6	10	10	8	4	8	4	14	12	24	10	10	6	6	10	6	34	22	12	14	10	48	10	40	44	10	12	2	6	28	42	8	18	12	20	14	10	40	16	12	14	16	16	21	22	30	22	2	8	2	14	26	6	14	12	20	22	34	6	10	6	8	18	46	8	30	18	6	4	32	56	4	4	18	12	28	6	4	10	8	8	10	10	18	10	8	10	10	18	2	18	6	16	14	8	4	8	28	10	18	4	16	10	4	26	10	8	10	28	14	14	12	8	8	2	42	10	24	20	36	26	12	12	20	6	10	18	8	6	20	4	16	20	4	12	4	6	10	16	14	12	10	20	32	14	16	6	8	4	2	14	20	8	6	4	2	6	18	2	8	12	22	30	26	10	16	2	28	28	42	10	10	14	8	18	48	2	6	20	0	8	14	10	42	14	16	24	36	20	22	12	48	18	2	18	12	20	6	36	18	10	8	12	16	0	22	2	10	18	8	10	18	10	32	16	14	64	16	20	0	8	8	22	6	16	32	22	12	20	14	14	40	22	28	10	8	14	6	8	18	2	6	8	12	16	12	8	10	4	16	8	26	24	12	24	38	8	54	12	8	14	6	2	28	54	16	16	12	32	20	16	32	12	28	24	26	8	14	18	14	6	32	18	30	30	12	6	54	62	12	14	12	16	44	14	36	52	10	14	28	6	22	14	16	40	22	12	24	52	8	14	2	2	28	10	22	12	12	4	6	14	8	54	16	28	14	12	33	24	8	20	12	14	43	46	6	20	8	20	16	28	14	16	18	8	0	18	16
ENSG00000019582:ENSE00002114965:ENSE00003554133:-1:150402170:150402250:150403121:150403312:5:CD74:22:20:0:0	0	8	0	8	0	6	2	6	0	0	2	0	6	0	2	2	4	4	2	0	4	2	0	2	8	0	2	4	6	0	2	8	0	10	2	2	0	4	0	4	4	4	8	8	2	0	0	4	6	2	8	6	6	0	0	2	2	2	0	0	0	4	10	0	0	2	2	2	4	2	2	4	6	2	2	0	2	0	2	4	0	4	2	2	2	0	0	4	0	0	2	0	4	0	0	8	8	0	2	0	6	2	2	0	0	0	8	6	2	2	0	4	0	2	6	2	0	2	2	2	2	0	4	0	0	4	4	2	0	4	8	2	0	2	6	2	0	4	0	0	4	0	6	0	4	0	2	8	4	2	4	2	2	4	10	2	4	4	4	2	2	4	2	0	0	0	4	6	2	0	0	4	0	0	2	0	2	2	0	0	0	2	0	4	0	0	2	2	2	4	6	4	0	4	4	2	0	2	0	6	0	2	0	2	2	4	0	2	0	2	2	0	2	2	4	2	2	0	4	6	0	0	2	2	0	2	0	4	0	2	0	0	4	2	0	10	2	0	0	0	0	0	4	0	0	0	4	4	4	0	0	0	0	0	0	4	0	2	4	2	0	2	8	2	0	0	6	0	0	0	0	0	2	2	0	2	0	2	0	0	4	0	6	0	0	0	6	4	6	2	4	2	6	2	0	6	6	2	4	2	2	2	4	2	2	0	2	2	10	0	10	0	4	2	0	2	0	4	2	2	0	0	4	2	0	0	0	2	2	0	2	0	6	2	0	0	2	0	0	0	0	6	4	2	2	2	2	4	4	0	2	0	0	6	6	0	0	4	0	0	2	4	2	0	4	4	6	2	4	2	0	2	0	0	2	4	8	0	2	0	2	2	2	4	2	0	4	4	12	4	2	0	6	4	2	0	6	0	2	2	0	8	0	2	4	2	0	0	0	0	2	0	0	2	2	0	0	0	0	0	0	6	4	0	2	4	0	0	0	0	4	4	2	2	0	4	4	2	0	2	2	2	2	2	2
ENSG00000019582:ENSE00002114965:ENSE00003615008:-1:150402170:150402250:150405085:150405180:5:CD74:22:16:0:0	0	2	4	4	2	4	0	0	0	4	0	0	2	4	6	0	2	4	0	0	2	0	2	2	6	4	0	6	4	0	2	2	4	2	0	0	4	0	0	4	4	3	4	2	0	4	4	4	0	6	2	4	8	0	0	0	2	4	4	6	2	2	4	0	5	2	2	4	0	2	2	0	8	0	2	4	2	2	8	0	0	2	2	2	0	4	4	0	2	6	0	2	0	2	0	2	0	2	4	0	4	0	0	2	4	0	0	0	0	0	4	0	0	4	4	2	0	0	8	0	4	2	6	0	2	0	2	0	4	4	4	0	4	0	0	2	0	0	2	0	4	0	2	0	0	4	0	2	4	6	0	2	0	2	2	0	0	2	2	2	6	4	2	2	0	0	0	2	0	0	2	2	2	0	4	0	2	2	0	2	0	0	0	4	0	0	2	4	0	0	4	0	6	0	0	0	0	0	0	6	6	2	0	2	2	2	0	2	6	2	8	0	4	2	6	6	0	4	4	4	0	0	4	0	2	0	4	0	2	0	2	2	6	0	2	2	2	4	2	6	2	2	2	3	6	2	2	4	2	0	0	0	1	0	4	0	2	0	4	0	4	0	4	2	0	0	0	2	2	0	2	0	10	4	2	0	0	0	4	0	0	0	2	4	2	1	2	4	2	2	2	2	0	4	2	2	4	4	2	2	0	0	2	0	2	2	0	0	2	0	4	2	0	4	6	0	2	0	0	2	0	2	0	0	0	4	0	2	2	0	0	0	0	0	4	2	2	0	0	0	0	10	6	2	2	0	2	6	0	2	2	4	2	4	2	0	0	0	4	0	0	8	0	0	0	6	2	0	6	0	0	6	0	2	4	2	0	4	2	2	0	4	0	0	2	4	0	2	4	0	2	4	0	2	2	6	4	0	4	0	4	4	2	0	8	4	2	2	0	2	4	2	4	2	0	2	4	6	2	10	4	0	0	2	4	0	2	0	0	4	0	8	0	0	2	0	8	2	0	4	0	0	14	8	2
ENSG00000019582:ENSE00002118779:ENSE00002094148:-1:150404486:150404767:150405978:150406321:5:CD74:19:14:0:0	1	3	3	0	0	6	0	0	2	0	5	0	7	0	7	2	0	0	0	1	1	0	0	0	3	0	2	0	4	2	2	1	0	0	1	0	3	0	0	1	1	0	2	0	2	0	6	3	0	0	0	1	1	0	0	3	1	1	0	2	1	0	5	0	1	1	7	1	1	0	1	2	3	0	0	2	2	5	0	5	0	2	3	0	0	6	0	3	4	4	0	0	0	0	0	3	2	1	0	0	2	0	3	0	0	1	1	1	0	1	0	2	0	0	0	0	0	0	0	4	0	0	0	0	0	2	2	0	1	6	6	2	0	2	1	0	2	1	2	2	0	3	2	1	4	0	2	1	0	0	3	0	2	3	2	0	2	0	0	1	4	0	0	3	1	0	4	0	2	1	1	2	7	0	2	3	4	0	0	2	1	0	0	2	1	2	2	4	2	4	1	1	0	4	4	1	0	0	2	0	0	2	1	1	2	0	0	2	0	3	0	0	3	0	2	1	2	0	2	3	0	1	1	2	4	2	0	3	2	1	0	0	4	0	2	4	1	0	0	1	5	4	0	0	2	0	1	2	2	0	1	2	0	2	4	1	1	1	3	0	1	0	4	0	2	2	2	0	0	4	0	0	4	2	4	2	0	0	0	0	1	2	2	2	0	0	1	0	3	3	0	0	0	0	2	1	0	1	6	0	2	0	1	2	0	1	1	0	2	1	0	2	0	1	1	0	0	1	2	0	0	0	4	1	0	1	1	2	2	2	0	0	3	2	2	2	1	3	2	0	0	1	0	0	2	3	0	2	0	3	0	0	2	2	2	1	0	1	1	2	2	3	2	1	0	6	2	2	0	0	0	7	5	2	2	2	5	0	0	2	0	0	0	1	5	1	5	5	4	0	3	3	1	0	1	0	5	1	2	1	2	3	2	2	0	7	4	0	0	3	6	1	1	1	0	1	2	1	4	1	2	2	2	0	0	1	1	2	0	0	2	3	0	0	2	3	0	1	2	5	4	0	3	4	2
ENSG00000019582:ENSE00002118779:ENSE00002135861:-1:150404486:150404767:150412625:150412912:5:CD74:19:5:0:0	3	8	12	8	0	2	5	3	2	0	8	0	13	0	11	4	4	3	0	3	0	2	0	1	5	2	1	3	4	2	3	4	6	2	4	2	2	2	1	0	5	8	1	2	6	0	1	2	5	2	6	4	0	2	0	9	3	0	2	0	4	2	8	1	6	2	3	1	3	0	6	3	2	1	0	3	2	3	2	16	1	5	2	1	1	3	1	2	2	3	7	1	2	0	5	5	5	1	3	2	6	2	1	1	0	2	1	3	1	2	5	1	1	1	7	0	5	1	3	3	0	4	4	1	0	1	0	1	1	9	7	0	0	5	3	2	0	4	3	1	1	1	1	4	3	0	0	1	1	4	6	0	2	1	0	2	5	2	1	4	2	4	1	1	2	2	8	1	8	1	1	9	24	2	1	1	0	1	1	1	1	3	1	2	1	1	0	3	2	8	3	3	3	3	4	4	0	2	4	2	1	1	5	1	5	4	2	2	5	2	1	3	3	2	0	4	1	3	2	8	1	1	1	2	1	1	0	1	0	4	1	0	1	1	3	3	2	2	2	0	2	8	0	0	0	1	6	3	6	0	2	1	0	0	0	0	5	1	6	6	4	4	4	4	2	4	8	13	1	2	5	1	12	1	0	5	1	2	1	0	4	3	8	0	7	0	7	0	4	2	2	2	3	4	1	2	2	4	1	2	0	1	4	7	0	2	1	1	2	2	4	3	0	0	0	0	0	2	4	1	0	0	7	5	0	3	0	1	1	3	0	1	4	1	1	2	1	0	0	1	5	8	0	2	8	0	5	2	0	2	2	1	2	6	1	3	4	0	1	1	8	5	2	3	0	2	2	4	2	2	0	16	3	1	2	5	5	2	1	3	1	1	3	5	6	2	4	5	4	0	4	7	7	1	2	2	8	1	1	1	1	5	2	1	0	4	1	4	0	0	8	1	2	2	0	2	1	2	2	3	2	2	8	2	3	8	1	0	0	0	4	10	4	3	0	5	7	2	1	1	4	9	0	2	3
ENSG00000019582:ENSE00002118779:ENSE00003488584:-1:150404486:150404767:150407152:150407324:5:CD74:19:8:0:0	26	16	31	14	14	38	30	30	6	20	29	14	28	30	30	36	28	18	18	14	18	26	68	6	56	8	14	34	50	6	26	22	12	64	18	12	42	8	30	40	27	34	20	6	28	12	20	30	40	16	20	68	40	6	26	24	12	26	14	8	30	11	44	16	26	30	44	14	30	14	38	12	22	2	22	22	36	14	20	16	22	24	0	8	18	34	4	24	18	17	48	10	22	4	12	42	38	16	18	18	6	20	10	6	13	18	22	14	17	6	16	34	2	26	16	10	18	24	40	2	24	36	24	20	2	16	26	26	14	35	26	18	14	8	46	24	12	12	10	24	20	20	22	24	8	6	18	32	22	16	26	20	12	8	26	10	6	24	8	28	48	10	40	10	8	6	17	34	20	4	28	16	40	8	6	22	14	20	12	18	12	14	8	6	18	14	6	6	6	6	18	8	20	22	20	4	32	12	14	16	12	16	26	10	16	52	12	18	20	22	24	20	28	8	24	14	28	17	8	25	18	10	14	10	22	4	14	2	8	30	12	14	4	14	7	16	12	10	14	28	30	16	10	12	6	2	8	14	24	4	12	6	2	6	16	6	10	12	4	28	8	14	26	6	14	18	50	20	10	22	26	18	28	7	2	20	4	12	12	8	38	12	20	28	30	20	26	18	46	16	6	36	14	8	6	42	26	14	18	18	12	4	16	2	10	16	10	8	22	16	38	18	18	46	18	18	2	8	8	24	14	8	18	32	18	38	16	20	38	16	32	8	12	34	8	14	16	12	8	18	9	24	20	10	12	6	10	9	16	34	16	28	42	26	28	12	16	8	12	14	22	66	18	18	6	41	26	18	12	30	20	50	38	24	14	14	28	12	30	18	30	54	6	12	44	38	24	22	22	24	20	36	29	26	28	18	13	12	18	30	2	44	24	6	26	35	20	17	6	10	28	22	24	6	14	6	14	12	16	24	22	30	20	12	44	21	12	32	12	14	38	70	24	20	4	20	18	21	20	12	18	12	4	20	32
ENSG00000019582:ENSE00002118779:ENSE00003615008:-1:150404486:150404767:150405085:150405180:5:CD74:19:16:0:0	26	8	46	56	44	61	26	16	6	42	27	32	24	40	60	34	8	44	38	16	38	12	59	38	73	30	68	60	47	4	42	41	48	36	2	42	46	38	43	63	80	63	83	52	14	52	54	54	22	64	42	52	78	40	24	56	27	16	52	50	30	41	54	14	79	50	47	34	22	44	42	40	62	4	67	63	68	41	108	12	36	84	62	46	14	54	32	14	10	80	36	50	12	42	16	26	41	16	40	34	22	40	32	34	56	8	12	36	26	18	22	35	24	32	8	8	14	22	58	40	30	80	67	16	54	8	46	34	20	56	48	4	40	19	30	70	30	2	47	30	45	38	46	24	46	38	24	26	24	58	42	15	13	58	28	15	34	34	24	16	47	24	34	16	10	30	72	32	10	32	23	10	72	12	38	2	32	36	28	54	36	10	52	50	6	36	34	39	4	6	30	26	54	20	31	6	47	18	44	28	36	20	32	40	33	61	20	40	32	50	40	34	30	21	26	28	28	24	52	42	10	4	28	52	28	10	26	6	50	24	32	30	38	16	30	26	41	64	32	63	58	52	40	52	46	32	50	38	36	24	14	36	49	14	52	38	34	2	31	19	20	24	45	44	58	6	42	40	24	32	20	30	63	18	30	2	40	26	40	44	28	20	6	36	42	30	20	34	66	34	23	60	42	32	28	26	60	68	44	42	40	28	26	46	30	16	26	32	55	10	59	30	40	82	52	26	16	6	3	12	4	32	37	18	13	27	16	16	22	17	24	2	46	17	38	48	50	20	0	37	20	86	46	38	44	8	18	52	26	34	56	34	62	44	26	36	46	20	30	33	25	50	20	50	19	72	44	14	52	6	14	44	19	64	68	28	10	64	32	8	32	76	4	36	51	28	38	54	46	56	72	38	32	41	42	64	30	36	54	48	46	68	54	57	68	54	54	15	10	24	66	36	16	39	28	50	34	32	42	87	50	20	10	28	62	8	40	60	24	40	50	125	30	22	33	18	96	12	20	64	52	10	86	69	54
ENSG00000019582:ENSE00002125852:ENSE00002094148:-1:150401637:150402250:150405978:150406321:5:CD74:27:14:0:0	3	0	2	6	3	6	6	1	2	2	5	5	18	4	9	4	5	3	6	2	1	1	7	6	13	0	5	10	3	1	6	5	10	5	2	3	1	3	6	1	9	17	3	5	6	6	4	3	2	4	10	4	11	7	7	11	2	17	1	1	2	16	4	0	13	3	5	6	1	2	1	2	5	1	6	4	5	4	10	4	4	1	2	1	1	4	2	5	5	5	1	3	3	0	2	4	4	4	4	0	4	3	2	0	3	1	2	0	2	0	2	2	1	1	5	1	1	0	4	6	5	7	1	6	6	0	6	3	2	15	7	0	4	2	3	2	4	0	6	1	5	1	5	1	1	3	2	3	2	1	2	3	1	3	5	1	0	3	2	4	2	1	1	0	1	5	7	1	0	7	5	1	10	1	4	1	0	3	4	3	6	1	2	2	1	3	2	1	1	1	0	0	4	1	3	2	5	2	1	6	0	1	1	3	5	11	0	2	4	3	5	1	3	3	1	5	2	2	0	11	2	1	2	8	2	0	0	2	2	0	5	0	0	2	2	2	3	1	3	7	4	1	5	4	1	1	1	3	4	0	0	1	1	4	6	5	0	3	1	3	3	1	1	3	8	1	1	1	1	4	6	4	10	3	2	5	3	3	2	0	4	4	5	10	4	2	3	2	5	5	2	3	2	4	3	5	4	0	4	5	1	1	0	4	5	0	1	0	0	1	8	1	2	7	11	2	1	0	0	5	0	4	3	2	6	5	2	0	1	2	3	3	2	2	11	2	3	3	0	5	2	9	3	7	5	0	2	3	2	5	1	2	10	6	6	7	2	6	1	0	4	4	10	8	2	10	3	2	2	0	2	8	4	1	7	3	2	4	2	2	1	8	7	3	7	0	7	4	6	16	5	9	4	4	1	1	8	3	6	1	4	5	2	5	4	8	2	4	0	2	8	5	0	2	0	2	1	6	5	13	1	3	1	4	3	6	2	4	4	4	2	8	2	4	5	2	6	2	2	0	4	1	10	2	9
ENSG00000019582:ENSE00002125852:ENSE00002107530:-1:150401637:150402250:150412625:150412739:5:CD74:27:1:0:0	21	9	17	53	14	14	33	29	20	17	11	17	55	20	67	40	17	28	8	6	5	34	18	14	80	20	20	19	16	13	24	6	40	12	18	15	15	34	21	17	36	83	16	29	40	22	13	6	30	36	22	19	25	12	35	49	10	89	5	4	23	77	12	13	47	12	13	20	20	7	23	8	11	6	15	23	19	11	54	52	15	53	28	15	29	19	21	25	16	11	9	19	35	16	14	9	10	13	43	5	11	19	9	16	21	9	21	1	20	4	6	6	9	7	19	7	4	1	6	14	9	27	11	8	15	11	16	6	8	47	27	21	14	8	18	5	32	8	11	16	12	9	19	20	32	11	3	29	3	10	18	10	12	33	12	8	8	8	10	19	13	4	12	12	6	26	40	15	18	29	39	20	45	7	18	6	4	13	7	12	19	9	12	15	13	22	21	14	5	25	2	9	14	12	14	9	10	5	1	40	7	9	7	11	23	14	2	30	34	3	15	5	9	4	7	17	5	24	5	54	12	8	23	42	4	27	9	5	13	4	11	8	13	16	9	28	25	40	7	21	14	22	10	10	17	15	11	8	4	10	4	12	17	12	12	21	17	15	13	8	15	8	11	12	43	22	7	15	19	14	11	11	56	5	8	27	15	13	8	11	7	9	18	7	10	8	19	6	14	4	7	11	4	17	12	6	18	28	18	41	10	10	6	21	11	25	6	8	7	19	13	10	9	18	62	7	4	17	11	24	17	12	52	9	18	12	5	20	10	19	8	23	20	12	15	19	16	8	15	14	26	67	7	23	4	6	10	22	7	33	21	27	42	25	18	17	14	26	6	1	36	22	39	35	14	59	8	9	11	19	22	51	45	20	35	15	28	41	4	17	9	53	30	21	20	12	8	42	23	28	19	10	18	17	9	10	45	18	36	10	28	18	17	25	21	21	13	40	15	8	54	20	15	21	7	10	7	16	27	36	19	22	11	14	23	38	9	11	19	15	10	73	7	5	20	13	86	20	8	8	12	12	41	12	39
ENSG00000019582:ENSE00002125852:ENSE00002132360:-1:150401637:150402250:150412625:150412746:5:CD74:27:6:0:0	20	16	25	47	10	20	33	32	17	13	12	16	58	23	58	37	28	19	4	7	6	29	20	17	77	18	29	16	22	4	20	7	31	21	10	19	22	24	22	16	43	78	9	22	35	17	14	11	16	22	24	23	44	22	41	58	9	70	8	10	20	71	22	10	49	14	14	22	14	11	23	15	27	1	17	12	19	19	40	35	18	32	22	17	24	10	25	15	12	16	14	15	22	12	15	23	12	8	30	7	14	24	7	17	11	9	26	3	9	6	6	5	8	11	18	9	11	5	7	13	16	30	12	10	17	4	17	10	14	49	28	17	9	9	16	8	25	7	13	20	14	7	23	12	31	14	5	26	7	18	13	8	17	27	10	10	4	8	14	15	13	9	17	14	11	17	50	12	15	19	41	19	46	5	15	11	6	15	7	18	9	5	8	20	10	17	24	12	6	29	8	9	11	11	20	17	10	15	6	33	12	7	10	13	24	14	10	30	20	3	15	11	9	9	9	21	12	14	5	47	18	2	15	34	8	25	8	9	22	10	14	5	8	12	13	12	20	26	2	24	13	14	14	13	18	11	7	11	14	5	7	11	19	5	13	15	16	12	9	12	11	8	11	19	34	23	8	14	11	22	14	21	43	7	7	24	18	15	9	8	11	11	19	13	11	10	25	12	17	10	3	8	8	20	8	11	14	26	12	22	11	10	2	17	13	25	13	4	3	18	15	11	16	20	56	6	6	12	4	27	15	10	38	4	19	12	7	15	19	16	14	18	15	9	25	10	14	9	8	12	15	62	17	15	8	14	13	31	11	31	15	12	35	24	24	18	11	29	1	5	24	16	35	26	20	50	8	18	16	19	20	59	35	17	31	8	14	40	15	22	9	63	36	15	22	16	19	42	19	24	20	16	22	48	12	12	57	20	24	10	20	16	23	23	34	15	16	20	13	7	42	17	16	26	6	9	18	21	31	34	13	16	15	12	26	37	10	11	20	15	17	68	9	12	17	8	70	26	5	15	7	9	43	21	33
ENSG00000019582:ENSE00002125852:ENSE00002135861:-1:150401637:150402250:150412625:150412912:5:CD74:27:5:0:0	35	17	53	90	39	59	61	70	46	55	46	45	124	66	128	99	40	50	34	26	21	52	54	51	154	35	60	52	55	17	62	25	89	39	32	47	45	39	58	35	102	126	27	61	97	73	38	25	68	75	87	52	92	37	82	111	32	137	24	19	63	140	45	47	119	36	62	37	54	36	52	23	38	14	58	48	57	31	102	80	51	76	54	54	65	31	31	58	45	58	27	23	49	35	35	33	18	23	70	22	45	58	29	30	46	37	46	13	41	7	23	18	27	26	45	29	21	20	28	37	39	79	19	34	51	51	54	20	26	125	65	38	39	27	40	18	53	23	40	44	39	30	76	29	49	32	26	83	24	38	35	16	27	59	22	25	25	19	29	49	34	17	26	25	19	59	110	26	41	49	85	54	97	18	40	23	15	39	34	52	43	19	25	46	36	42	57	59	16	67	37	31	38	37	45	25	37	37	17	69	32	25	31	38	46	50	17	72	57	16	37	30	26	25	11	55	36	50	16	96	39	21	44	85	47	66	19	15	42	19	27	14	35	36	31	38	54	70	25	72	45	48	30	28	49	37	22	44	21	12	23	24	36	19	66	56	28	40	12	28	30	28	19	42	63	46	20	43	31	46	38	48	112	29	16	36	29	44	27	47	22	29	46	45	29	24	32	21	56	41	16	29	30	42	30	35	74	66	40	74	43	37	21	49	45	56	24	20	14	51	52	32	36	78	116	29	21	33	11	48	25	26	78	15	39	28	32	38	22	46	26	33	38	47	50	42	30	25	14	44	43	136	48	60	44	25	41	86	28	59	45	48	96	60	48	37	35	59	28	12	56	38	69	88	46	119	13	39	44	37	43	114	65	51	82	37	47	90	22	30	20	130	65	46	54	26	34	71	66	69	66	55	44	57	32	33	116	40	77	22	55	69	53	57	69	66	44	74	30	44	100	32	31	58	26	34	32	50	70	103	53	58	32	29	70	84	27	28	46	31	25	132	31	13	38	27	132	50	27	23	43	40	84	52	67
ENSG00000019582:ENSE00002125852:ENSE00002139762:-1:150401637:150402250:150405316:150405671:5:CD74:27:15:0:0	3	3	8	16	6	13	7	5	7	5	5	10	28	9	15	13	6	9	6	3	1	5	8	8	28	5	6	10	8	0	8	6	6	8	6	6	6	12	8	4	16	26	2	7	19	12	2	2	6	12	7	5	12	7	12	25	5	15	3	2	14	24	14	6	16	3	9	5	5	12	10	3	9	0	8	10	10	4	19	15	9	12	8	5	7	2	7	12	8	10	5	3	4	4	6	3	2	3	6	6	7	9	6	7	6	3	9	1	4	0	2	1	3	8	3	4	3	0	6	9	8	17	6	7	4	3	7	1	4	20	13	7	2	1	6	4	8	1	5	3	7	8	12	7	6	2	1	13	1	1	6	3	4	11	3	4	1	2	7	6	5	3	6	3	5	0	21	6	4	7	10	8	13	0	8	4	0	6	1	4	7	3	6	6	2	5	13	6	2	11	4	5	9	1	6	1	9	1	1	17	3	3	7	6	4	7	6	9	8	2	4	1	5	6	5	7	6	5	1	12	3	1	7	9	7	5	2	4	7	2	8	1	8	3	3	5	12	13	3	8	6	10	3	3	7	3	3	9	1	5	3	2	4	1	8	10	8	4	2	5	0	3	1	11	8	5	3	9	5	2	3	3	18	2	2	3	4	4	1	4	4	3	2	6	4	2	6	3	10	5	1	5	3	8	7	3	12	8	5	8	6	4	2	6	4	4	4	1	2	6	8	6	9	17	18	7	0	3	3	3	6	2	8	5	11	5	7	1	2	7	5	3	7	4	10	6	3	3	0	5	5	16	3	5	3	4	8	11	0	5	2	6	8	9	11	8	5	7	3	2	16	3	8	9	9	23	5	5	2	5	5	16	8	7	11	11	7	10	5	1	3	12	7	7	17	4	4	5	6	16	4	5	10	11	5	4	11	3	11	1	4	13	9	6	13	6	4	5	3	7	12	3	3	3	2	5	5	8	4	17	3	7	3	2	15	10	2	2	2	4	2	24	4	2	8	8	23	8	4	6	9	3	15	8	13
ENSG00000019582:ENSE00002125852:ENSE00003464748:-1:150401637:150402250:150406881:150406960:5:CD74:27:10:0:0	7	4	5	6	1	6	4	3	2	3	1	3	10	7	12	3	4	4	0	1	0	5	7	4	15	2	5	8	3	1	3	1	6	8	1	3	7	5	4	3	8	14	5	2	5	10	1	3	3	6	6	11	15	1	6	4	3	14	1	2	5	12	8	1	9	0	5	1	1	1	3	1	2	0	4	3	6	4	5	3	4	5	3	5	2	1	6	5	5	7	3	6	3	2	5	2	1	1	4	0	4	5	2	1	0	3	6	0	3	1	1	1	2	1	5	0	1	0	2	5	3	6	3	3	4	3	8	4	5	9	7	3	3	2	2	3	3	1	5	2	2	1	4	3	2	1	1	5	0	4	3	2	1	3	3	0	1	0	5	4	1	0	5	1	0	3	6	2	1	5	9	3	10	1	1	1	0	4	5	4	5	1	0	6	2	4	3	3	0	7	2	1	2	1	2	0	4	1	0	7	2	4	5	3	3	3	0	4	2	1	0	2	1	1	1	1	2	1	1	8	1	2	1	11	5	7	2	2	2	1	2	1	1	0	1	5	5	2	1	11	7	5	1	2	6	1	3	3	1	0	2	0	3	1	4	7	5	2	0	2	3	2	2	5	8	3	0	8	1	0	2	4	9	5	1	2	0	1	2	5	5	3	3	4	2	3	2	1	6	6	1	2	2	4	1	1	8	7	0	3	4	3	2	2	5	2	1	4	0	3	5	2	2	9	11	3	1	1	0	4	3	4	6	2	6	2	3	1	2	7	2	3	2	9	9	3	1	7	1	2	2	10	5	7	2	2	2	13	0	2	2	0	7	7	6	2	1	4	3	1	3	1	5	4	3	8	1	1	6	0	2	9	4	6	5	4	1	9	2	2	3	9	1	4	3	1	4	3	5	12	13	7	5	11	2	3	8	2	6	0	4	9	4	8	11	9	3	1	1	7	8	2	0	7	2	2	1	7	3	8	4	1	1	1	4	6	1	1	0	0	1	8	4	2	3	2	7	4	3	0	5	2	5	4	5
ENSG00000019582:ENSE00002125852:ENSE00003488584:-1:150401637:150402250:150407152:150407324:5:CD74:27:8:0:0	47	34	53	105	41	58	64	56	48	50	42	43	109	66	123	102	38	47	29	23	26	64	50	35	173	41	51	65	42	13	71	23	95	44	34	38	41	86	49	56	85	127	44	65	89	67	29	28	62	63	86	59	78	43	67	110	38	134	23	29	71	117	56	36	103	22	61	62	44	28	63	16	41	9	42	45	49	31	101	88	55	82	67	44	65	35	33	57	42	68	37	31	56	27	45	27	26	31	77	25	45	49	26	35	47	36	53	10	36	9	15	14	21	16	49	39	14	16	37	39	34	75	23	35	48	29	53	23	35	103	57	39	27	24	48	25	41	21	23	35	51	29	66	40	48	25	28	67	17	33	41	15	28	65	14	24	29	22	48	46	32	11	24	28	19	50	105	46	34	48	68	50	90	13	47	26	17	39	21	43	39	20	33	40	21	52	59	45	20	74	36	24	38	26	46	19	47	26	17	88	35	29	27	45	54	57	19	77	59	19	37	30	33	24	18	56	32	54	24	87	30	28	51	81	27	64	16	21	39	36	31	17	36	34	35	35	58	70	22	62	52	55	30	29	48	30	27	37	30	17	30	25	27	26	57	46	45	26	14	36	24	24	21	27	64	47	13	49	43	38	33	47	94	18	11	40	40	41	30	35	36	34	51	40	32	19	45	20	52	38	19	38	45	47	35	33	78	72	40	75	32	27	16	52	40	55	32	13	24	48	55	25	33	77	121	40	8	21	28	56	25	34	85	28	54	39	34	35	25	46	28	51	37	47	39	39	30	27	9	28	41	112	39	39	33	17	32	73	21	58	57	40	100	66	39	45	28	64	24	18	68	32	76	74	40	108	17	39	42	33	48	110	72	53	77	47	47	88	17	34	25	114	55	46	64	32	39	80	75	74	71	66	42	55	29	28	113	45	60	29	38	58	53	58	76	53	34	63	30	28	116	34	29	60	29	29	38	71	72	77	52	48	34	40	70	89	29	34	43	33	30	121	23	21	51	33	124	48	32	27	41	37	71	39	80
ENSG00000019582:ENSE00002125852:ENSE00003554133:-1:150401637:150402250:150403121:150403312:5:CD74:27:20:0:0	37	16	31	45	23	37	39	39	18	25	39	32	50	37	49	54	16	13	29	34	22	56	45	13	133	21	39	59	70	12	32	44	35	38	35	24	31	39	58	28	53	67	54	24	44	34	20	57	41	40	46	36	49	34	20	66	16	63	17	8	52	45	91	15	44	43	24	38	50	20	51	37	45	8	43	48	45	22	36	38	50	54	25	15	32	21	29	32	20	32	47	20	44	16	24	42	29	23	34	30	22	50	25	8	21	16	35	12	25	13	20	23	9	26	49	29	26	36	27	36	47	69	30	38	19	23	29	25	23	70	35	38	31	10	50	42	35	16	23	26	43	22	38	25	19	7	21	53	10	25	24	40	26	44	43	16	24	9	38	33	36	21	35	17	18	24	65	42	50	12	35	37	44	16	37	20	24	36	19	30	9	15	15	19	8	20	26	34	19	36	27	19	23	20	40	14	41	13	20	38	12	21	22	13	23	33	20	32	26	14	23	14	18	22	9	38	36	26	21	46	25	13	17	37	20	22	6	13	37	30	4	33	11	32	26	26	36	21	11	27	42	28	19	16	18	11	20	30	15	7	19	14	11	1	46	26	17	23	28	21	23	24	35	39	36	26	32	32	17	29	27	31	53	11	11	22	19	31	13	18	27	14	23	24	25	17	23	18	44	17	13	38	21	14	20	16	55	30	14	19	33	15	29	15	21	16	23	21	19	14	54	27	38	61	45	23	13	13	22	38	20	30	20	22	27	31	23	18	19	16	44	18	21	29	25	33	22	11	17	23	19	59	25	30	31	9	14	27	22	43	17	14	43	36	16	28	24	43	21	8	49	43	26	38	16	61	11	34	38	29	21	55	32	22	39	24	32	42	41	26	28	59	24	17	45	27	42	56	26	46	42	44	21	53	27	36	62	24	22	34	36	46	37	32	50	41	32	25	11	18	47	33	20	29	17	19	25	35	31	81	17	44	23	17	48	30	29	21	24	41	33	64	23	29	20	25	80	20	10	29	27	21	28	39	45
ENSG00000019582:ENSE00002125852:ENSE00003588448:-1:150401637:150402250:150412625:150412751:5:CD74:27:3:0:0	45	36	64	102	29	60	82	59	50	57	49	41	123	72	145	87	46	54	27	30	21	83	63	47	162	37	55	61	47	19	61	27	106	53	40	58	41	69	56	53	119	165	28	72	102	71	32	25	66	82	88	61	86	46	83	125	28	163	26	21	80	141	67	47	120	49	58	42	59	41	67	14	51	3	70	41	60	33	93	89	51	101	56	61	75	43	43	66	51	61	39	32	71	41	41	32	18	32	62	25	43	68	19	36	42	32	50	11	28	5	25	18	20	23	51	39	18	19	29	44	44	73	24	46	62	28	55	21	31	139	83	46	36	28	36	22	53	20	48	48	42	23	90	25	57	37	19	90	18	39	43	19	28	66	26	23	25	21	43	47	28	21	34	20	18	53	118	32	57	55	83	51	96	12	40	37	19	36	32	46	31	22	36	60	37	45	56	39	16	88	41	30	50	23	54	24	44	32	15	85	38	43	30	39	47	51	29	75	51	19	38	32	35	21	18	51	36	59	8	111	40	21	45	87	33	65	19	22	45	26	39	10	36	30	33	52	51	78	25	68	40	41	29	21	53	37	23	37	37	28	18	26	45	27	57	52	36	32	19	35	22	40	29	54	84	64	19	65	30	45	36	52	124	26	10	51	33	53	29	38	24	32	38	47	33	25	46	15	59	23	19	31	30	45	36	17	76	73	29	67	36	32	23	55	63	56	33	18	27	47	69	31	34	67	133	35	13	42	24	69	26	35	86	31	54	29	33	30	22	58	38	43	34	37	60	47	34	21	13	49	54	113	47	46	36	24	37	78	23	62	49	32	99	60	41	58	37	76	24	7	66	36	82	82	52	116	20	36	32	37	56	117	90	43	89	48	48	119	23	38	24	142	71	45	54	29	38	82	65	93	63	58	47	71	41	39	119	33	73	24	49	52	54	68	100	54	44	63	34	37	108	40	33	59	19	37	35	46	79	95	57	55	28	33	79	111	29	35	51	24	24	138	41	15	44	27	166	49	32	28	43	37	89	60	87
ENSG00000019582:ENSE00002125852:ENSE00003615008:-1:150401637:150402250:150405085:150405180:5:CD74:27:16:0:0	53	42	69	142	41	75	97	96	70	62	64	59	174	112	200	125	53	81	43	31	26	85	70	57	227	39	93	75	61	31	95	31	127	59	58	70	84	105	95	80	131	194	49	105	128	108	54	38	93	97	94	84	132	50	111	166	45	186	36	33	76	202	95	48	166	42	73	58	68	37	72	35	57	11	81	78	75	39	148	115	72	125	103	70	92	54	56	80	71	72	49	41	91	47	60	47	31	54	109	34	51	85	42	57	65	55	72	14	47	9	19	27	44	24	73	53	28	17	27	46	54	109	45	57	77	41	69	29	44	180	104	70	63	32	55	37	82	29	63	60	63	29	97	51	66	35	33	133	22	53	52	23	41	80	44	29	22	31	59	78	42	16	39	54	26	70	150	44	68	69	140	77	129	19	77	42	17	52	34	65	45	33	40	79	31	62	88	54	19	113	59	36	72	43	56	33	41	49	17	114	44	40	50	46	53	73	21	115	82	27	46	48	46	38	22	83	51	80	17	141	54	28	64	120	43	88	27	34	52	30	47	11	61	38	29	60	71	86	39	94	53	64	47	33	69	44	41	50	30	28	30	30	52	39	69	77	51	47	20	51	39	48	32	58	107	85	27	68	50	44	50	56	160	32	17	67	48	59	36	44	30	46	62	64	37	29	63	29	57	48	33	53	46	53	39	47	117	103	60	80	57	41	27	73	67	89	39	26	28	70	79	36	53	107	172	44	26	59	30	73	36	53	127	40	71	52	50	60	43	56	32	57	57	61	79	60	64	37	27	55	66	191	58	76	40	35	48	88	31	93	63	49	131	98	74	66	55	103	39	15	114	60	115	105	68	152	27	66	61	41	59	141	101	82	138	79	76	123	25	58	25	177	92	61	88	38	52	100	89	110	74	78	68	91	50	37	151	60	103	31	62	71	74	91	103	66	66	113	53	48	166	66	57	90	36	30	39	62	123	112	65	83	39	52	108	115	42	41	70	42	46	191	45	29	62	43	220	78	37	33	71	56	112	65	113
ENSG00000019582:ENSE00002125852:ENSE00003681370:-1:150401637:150402250:150402563:150402625:5:CD74:27:21:0:0	13	5	11	25	5	14	15	8	13	5	13	15	41	13	43	29	6	18	12	6	6	19	17	16	50	18	10	17	11	8	21	7	28	14	4	12	16	23	17	17	35	60	7	25	28	24	11	6	15	20	32	16	41	11	24	36	8	59	5	5	13	51	22	9	38	9	14	18	19	7	21	5	10	2	14	23	20	6	30	15	17	27	13	10	16	10	9	18	10	18	13	14	16	9	12	7	3	10	24	6	14	18	4	8	12	14	14	1	10	2	7	4	11	1	14	8	2	3	7	6	9	33	5	9	15	4	15	7	6	44	14	12	12	7	12	4	12	1	7	14	16	15	28	10	16	4	5	19	5	6	7	7	5	23	4	8	3	3	18	15	9	4	5	11	2	8	37	6	14	17	19	14	30	4	9	8	4	11	5	9	6	4	9	13	5	16	20	12	1	23	10	11	19	5	10	4	14	10	3	20	11	11	8	11	6	15	2	17	20	6	15	6	4	7	3	16	9	10	2	27	12	3	11	28	6	18	6	5	11	7	8	0	11	6	11	6	15	23	8	18	12	10	8	7	9	7	2	12	9	8	4	6	10	6	18	11	6	8	3	10	11	10	1	15	29	18	6	10	14	12	8	14	37	5	1	9	10	14	5	9	8	6	10	10	4	4	9	2	12	9	6	2	4	12	14	8	20	18	16	14	8	5	1	11	10	13	11	6	8	14	16	8	10	20	41	11	5	7	4	6	9	6	28	8	8	7	12	8	4	12	8	9	13	15	20	9	9	5	8	8	14	40	17	17	11	5	8	28	7	16	10	9	36	13	13	17	11	21	8	2	18	5	28	21	7	32	2	12	14	7	16	29	23	12	15	15	16	32	6	8	3	46	17	15	20	10	14	15	19	42	29	7	13	22	11	4	42	9	18	4	17	8	11	11	28	20	12	27	7	7	32	14	15	21	2	4	7	18	19	34	18	12	5	10	30	31	8	6	8	9	7	32	13	4	9	14	50	16	8	5	10	14	32	13	22
ENSG00000019582:ENSE00002129676:ENSE00003488584:-1:150402152:150402250:150407152:150407324:5:CD74:23:8:0:0	4	2	0	2	2	10	4	2	0	4	2	2	6	2	12	2	6	2	0	0	6	6	4	4	4	2	0	5	10	0	0	2	4	10	0	2	8	4	4	4	8	4	0	4	2	4	4	6	8	8	2	4	4	4	2	0	2	2	0	0	10	2	8	0	4	6	0	6	2	2	6	0	2	0	4	0	2	0	2	0	4	6	6	0	0	0	0	0	2	6	2	4	0	0	2	4	4	6	0	0	0	2	2	0	0	2	0	4	4	2	2	4	0	2	4	0	0	1	6	2	0	4	0	2	2	0	2	2	0	2	0	0	4	4	12	4	2	2	2	0	0	6	6	0	2	0	4	2	6	2	0	0	0	6	4	2	2	2	0	6	6	2	2	0	2	0	0	0	4	2	0	4	6	2	2	2	0	8	0	0	2	0	0	2	2	6	4	2	2	0	2	4	4	0	4	0	4	2	0	4	0	2	2	4	4	0	2	0	4	0	0	0	4	2	4	8	6	4	0	4	2	0	0	2	2	0	2	2	0	2	0	2	0	0	0	2	0	6	2	10	8	8	0	0	2	2	2	0	0	2	2	2	0	0	2	2	0	8	4	2	4	2	0	2	4	4	8	0	2	6	2	0	14	0	2	4	2	2	0	0	4	4	2	2	2	2	6	0	10	4	2	0	2	4	2	10	2	2	0	0	0	2	0	0	0	2	0	0	2	2	4	2	6	2	4	0	0	0	0	0	2	2	6	0	0	8	2	6	2	2	0	2	2	2	0	6	2	2	0	4	2	6	6	2	2	0	4	2	4	8	0	8	2	6	4	0	6	2	4	0	6	8	0	4	0	3	4	4	0	2	4	4	2	0	3	2	2	6	4	10	2	8	2	4	2	2	4	6	10	2	12	5	8	7	2	4	2	6	2	0	0	6	5	2	6	0	0	3	2	0	4	0	2	0	0	4	2	4	4	7	2	2	0	4	2	4	0	4	2	0	4	17	2	2	4	0	5	2	6	4	2	2	2	1	4
ENSG00000019582:ENSE00002129676:ENSE00003554133:-1:150402152:150402250:150403121:150403312:5:CD74:23:20:0:0	32	10	24	40	23	34	14	40	10	10	32	10	22	18	16	44	16	14	10	20	8	38	30	16	84	10	20	64	96	8	24	40	26	38	36	16	16	36	40	26	18	34	52	20	20	16	12	43	30	30	34	38	54	32	12	42	20	34	12	2	52	16	72	0	34	28	12	23	42	24	26	26	22	4	16	30	50	20	9	30	34	30	16	10	16	10	10	16	24	34	38	6	16	18	14	30	24	12	24	18	10	28	14	10	10	22	12	10	16	8	6	20	4	12	30	30	26	16	32	22	36	40	14	18	14	28	14	20	14	28	36	42	30	8	34	16	20	16	16	20	24	22	30	24	14	16	10	34	24	16	16	42	28	34	58	10	26	18	12	32	42	18	26	20	26	10	50	46	44	14	30	30	26	2	6	14	18	18	2	22	18	14	4	14	8	24	8	22	12	18	12	4	22	12	28	8	34	2	14	26	2	32	18	12	14	19	6	18	12	6	8	10	16	12	30	26	28	22	4	20	24	12	4	14	14	10	32	12	18	24	4	18	4	12	12	20	34	8	8	12	14	16	6	6	10	2	9	8	12	8	8	14	12	4	33	10	12	6	8	14	22	36	14	14	14	20	31	18	14	6	18	4	38	4	2	20	8	18	4	20	36	12	14	38	28	9	18	14	20	32	4	24	16	12	6	24	44	16	14	16	28	6	18	11	8	18	18	12	16	4	28	30	20	56	24	10	4	8	6	16	28	10	14	26	12	10	4	20	20	20	32	10	12	10	4	10	14	6	14	10	10	20	18	24	6	6	10	26	8	34	8	12	36	12	16	10	20	22	8	14	38	24	22	4	18	32	8	28	24	18	14	34	14	8	8	12	36	26	36	10	26	36	22	14	56	26	38	84	22	26	29	12	16	44	12	32	24	8	20	8	16	24	20	24	34	58	16	16	6	6	36	16	8	14	10	12	10	16	20	62	8	28	16	26	38	32	10	24	24	38	22	66	16	38	14	14	54	24	6	10	24	26	16	30	24
ENSG00000019582:ENSE00002139762:ENSE00003488584:-1:150405316:150405671:150407152:150407324:5:CD74:15:8:0:0	5	5	25	7	14	28	12	16	2	8	13	18	6	16	6	20	8	14	14	6	10	12	32	8	24	11	13	25	15	4	10	7	8	28	11	8	11	6	20	15	4	17	13	8	14	16	12	21	19	15	13	17	18	10	20	23	12	18	2	3	17	14	13	8	24	8	12	16	11	14	25	20	6	2	12	17	22	12	23	10	14	14	5	12	8	21	5	6	13	14	20	8	18	6	8	9	13	20	8	9	6	10	12	8	12	11	6	8	10	12	10	10	6	12	16	5	4	8	11	8	24	30	15	2	0	0	10	8	6	14	14	18	6	16	23	8	12	0	13	18	16	14	21	10	12	7	7	16	10	8	9	15	6	6	10	4	6	6	8	12	22	8	9	6	8	11	26	16	1	6	12	14	13	8	4	0	16	12	11	9	7	6	4	6	4	16	13	13	5	12	7	13	16	11	18	0	24	3	7	8	4	12	13	16	11	8	7	6	8	10	11	12	10	8	13	17	20	8	19	10	11	3	4	13	10	4	4	0	11	14	2	5	6	8	8	13	16	16	10	23	13	9	12	1	12	6	23	20	20	2	6	8	2	6	16	10	12	3	10	8	4	12	4	5	8	8	12	11	8	8	5	16	19	5	4	8	4	12	8	8	16	8	17	11	16	11	20	10	25	16	4	2	18	10	16	14	29	21	9	8	9	2	20	2	10	9	16	12	20	5	10	10	12	24	11	16	6	4	14	8	2	8	22	7	8	10	8	18	8	8	21	2	10	4	11	8	8	14	0	10	2	23	6	0	12	8	9	15	8	16	15	11	12	12	10	8	26	10	12	9	7	48	9	15	5	22	7	8	16	4	13	26	22	12	12	13	3	14	26	6	21	25	4	14	18	19	14	12	10	16	19	15	19	12	16	13	16	22	9	9	6	17	22	10	21	24	20	2	6	12	13	16	13	13	4	4	8	9	8	27	11	12	2	17	20	4	8	26	9	15	18	59	2	9	6	13	23	18	4	13	16	4	6	16	18
ENSG00000019582:ENSE00003488584:ENSE00001549924:-1:150407152:150407324:150412625:150412769:5:CD74:8:2:0:0	21	18	41	37	32	49	30	19	11	16	58	53	47	59	54	56	8	35	50	9	29	31	57	21	102	28	21	67	73	9	46	43	40	76	18	32	68	25	41	52	57	61	32	10	41	69	33	51	21	51	76	66	80	29	37	55	19	37	16	16	50	35	103	7	61	43	78	22	18	19	37	45	17	2	44	45	59	27	67	9	60	51	26	26	19	54	30	17	50	43	42	23	35	21	27	46	49	31	30	17	9	30	17	17	34	12	13	19	31	14	21	36	31	45	26	16	14	24	35	6	52	63	16	22	20	2	47	43	17	55	44	14	30	29	72	16	35	14	37	24	61	46	67	24	21	12	47	47	25	18	27	35	15	37	41	14	11	17	34	28	65	17	35	16	7	27	52	62	14	26	48	34	56	12	8	10	13	26	4	21	26	12	10	51	12	33	28	20	12	32	37	35	69	11	30	4	38	22	26	34	29	32	47	9	27	64	19	39	29	25	34	55	42	18	28	30	43	25	23	33	20	11	26	31	44	18	17	9	15	50	10	12	24	13	36	17	34	37	33	53	41	36	21	22	36	26	49	32	26	18	7	5	8	14	33	34	29	20	33	17	13	44	22	31	38	14	45	37	18	11	12	35	61	4	6	14	11	18	12	23	45	22	13	49	43	20	17	21	54	42	6	18	38	35	25	62	75	45	31	35	31	17	35	22	24	18	21	22	15	25	42	20	32	70	46	44	10	12	9	18	18	41	62	48	20	40	40	23	47	26	68	4	22	47	33	33	20	34	10	34	21	41	40	33	11	15	23	48	31	41	31	33	56	41	72	39	38	21	13	21	38	61	41	27	19	53	34	9	76	10	48	55	33	32	35	55	17	37	60	16	45	73	12	28	66	58	31	38	68	46	62	64	21	63	73	33	33	22	50	31	26	53	53	42	60	48	38	12	12	41	55	45	27	17	14	9	11	44	18	81	53	32	13	50	62	12	19	43	38	49	45	104	36	31	22	46	68	17	25	34	39	14	21	45	36
ENSG00000019582:ENSE00003488584:ENSE00002102744:-1:150407152:150407324:150412625:150412732:5:CD74:8:7:0:0	23	24	40	54	48	71	35	19	14	20	77	55	36	56	65	61	10	52	61	21	21	34	82	34	118	32	32	87	100	10	63	54	52	118	19	33	76	31	55	84	60	67	34	22	54	100	39	58	24	54	83	105	107	41	58	65	16	63	11	20	72	56	127	19	62	44	123	38	23	21	33	46	34	4	61	64	44	31	69	19	68	60	24	28	36	82	35	14	52	60	49	26	40	23	44	73	63	23	47	19	5	42	26	20	40	12	13	21	44	6	20	51	42	53	25	15	9	27	52	12	56	78	19	13	16	10	76	59	17	51	68	29	37	29	85	28	34	15	42	25	81	65	86	37	30	13	48	65	37	25	44	48	17	52	57	13	21	24	35	36	70	24	52	16	7	22	71	97	13	26	59	34	62	17	28	20	21	31	10	30	27	20	12	29	16	51	28	46	22	29	64	33	96	25	45	10	55	41	42	40	24	41	70	10	31	80	23	35	30	17	43	57	56	22	42	34	49	37	33	41	23	11	27	50	52	14	32	16	28	67	16	26	19	18	28	18	40	51	46	53	64	61	18	18	46	25	64	55	38	22	4	8	7	20	54	34	42	20	46	16	11	46	25	37	45	27	70	46	21	22	16	46	78	10	5	15	17	34	19	26	52	17	14	53	59	28	23	15	51	41	6	35	38	34	36	55	109	44	35	40	37	17	42	26	25	25	35	22	32	21	53	21	49	87	65	71	10	15	6	22	16	55	69	50	24	48	44	24	61	31	95	7	40	71	57	42	31	43	6	42	23	63	36	29	11	20	34	63	28	52	41	23	61	74	95	38	48	42	25	32	47	68	50	33	23	66	30	11	96	16	54	89	33	48	40	66	23	46	73	18	69	85	17	41	74	70	48	52	98	58	77	95	28	86	82	36	41	38	54	34	42	59	67	41	68	72	29	13	17	60	75	47	34	29	15	16	16	40	14	112	40	33	19	67	88	22	16	57	30	75	68	128	61	40	32	70	100	22	30	33	61	22	25	66	70
ENSG00000019582:ENSE00003488584:ENSE00002107530:-1:150407152:150407324:150412625:150412739:5:CD74:8:1:0:0	5	6	7	9	9	20	6	5	7	8	22	12	10	18	18	9	2	13	12	0	8	7	21	3	24	10	11	21	21	2	17	14	13	26	3	5	14	4	18	14	15	17	4	2	15	19	16	11	9	21	12	25	28	11	8	17	4	10	4	4	12	3	29	2	15	23	24	8	10	5	6	18	8	1	13	14	16	10	16	6	17	24	5	7	8	15	14	5	9	15	10	3	8	5	1	14	10	6	4	5	4	6	5	3	11	3	2	4	4	1	4	10	6	10	9	4	1	13	9	1	18	18	4	3	7	3	15	10	1	13	13	4	9	8	18	3	2	2	8	4	19	10	23	10	5	3	12	19	15	2	20	7	0	9	15	3	11	3	8	11	24	4	13	2	3	9	14	22	2	9	2	8	19	1	5	2	5	10	4	8	11	5	3	7	4	7	7	13	4	8	14	6	19	2	7	1	9	9	15	13	6	10	5	3	10	15	6	15	8	4	13	13	12	2	9	5	7	6	9	12	3	2	1	12	14	2	5	3	8	10	6	3	3	5	8	3	8	13	10	10	19	7	9	3	6	2	11	5	5	8	2	2	4	3	10	9	6	0	7	5	7	9	7	4	7	4	14	13	7	4	2	8	19	2	0	3	4	8	1	6	14	4	0	14	12	7	3	5	17	6	1	13	7	4	8	20	23	8	7	10	5	4	6	6	11	6	5	5	6	7	20	6	11	15	12	12	4	2	3	7	2	11	13	6	6	11	11	4	12	4	23	1	4	12	11	8	7	10	1	9	4	18	9	10	7	2	7	12	5	6	9	7	11	5	24	13	10	12	4	14	9	31	8	4	5	16	6	4	27	5	15	17	8	10	7	18	3	5	25	5	12	18	3	6	20	18	15	5	17	18	17	21	4	25	15	8	10	8	7	12	10	16	14	12	19	10	5	3	5	11	20	5	5	7	9	4	6	14	3	30	11	6	1	12	26	2	3	9	7	17	19	34	12	16	7	11	19	6	2	6	13	3	5	19	6
ENSG00000019582:ENSE00003488584:ENSE00002132360:-1:150407152:150407324:150412625:150412746:5:CD74:8:6:0:0	53	44	95	86	70	111	47	40	29	43	123	118	89	113	115	140	34	71	104	18	45	66	136	51	217	48	64	141	129	15	121	86	109	155	41	66	133	56	101	146	137	119	41	42	97	157	62	117	62	121	153	169	177	62	92	122	34	108	23	42	113	93	221	19	136	101	177	59	63	32	93	85	47	10	80	121	119	53	132	41	109	114	45	83	70	106	69	36	89	117	90	53	74	48	65	101	107	47	64	33	17	78	41	34	69	24	36	40	58	25	40	72	62	82	52	18	18	33	80	18	104	136	40	28	43	17	98	73	30	120	98	42	69	71	120	49	64	22	75	46	122	107	156	61	45	32	82	128	59	38	90	75	27	75	101	32	31	32	54	53	103	40	85	44	13	50	127	135	35	60	107	64	116	25	49	43	31	75	20	52	52	27	35	98	35	87	60	71	28	75	99	81	149	37	79	16	81	63	70	91	52	78	96	15	62	126	41	89	60	38	75	91	92	39	69	73	98	61	46	96	48	25	51	75	96	28	64	22	36	95	32	38	41	32	63	39	76	121	82	96	103	97	51	33	75	39	99	67	61	21	16	26	21	37	67	65	69	40	73	49	32	98	33	81	94	43	109	87	51	25	32	97	144	13	17	37	40	54	19	60	84	43	31	108	104	47	47	33	120	72	16	71	54	68	46	109	174	95	70	67	73	39	70	53	58	41	63	39	44	45	111	34	88	140	126	93	14	18	18	37	24	123	114	97	35	77	82	51	84	55	148	11	63	111	104	82	65	80	16	71	32	114	83	65	38	52	62	100	44	73	61	61	148	98	127	68	100	59	47	38	96	134	81	58	47	132	62	23	159	28	104	164	58	85	95	106	36	94	101	43	125	155	29	72	138	113	74	102	151	90	137	138	69	150	128	57	104	63	94	74	53	116	116	104	128	143	80	26	30	107	134	91	65	58	14	21	22	88	20	167	93	78	24	131	141	39	25	111	56	124	100	224	97	85	57	109	165	40	61	51	92	29	45	103	119
ENSG00000019582:ENSE00003488584:ENSE00002135861:-1:150407152:150407324:150412625:150412912:5:CD74:8:5:0:0	12	12	22	22	14	23	8	10	5	0	27	26	34	27	32	24	4	16	22	3	13	16	32	14	55	12	16	40	28	2	17	18	13	33	6	15	34	12	31	25	25	21	11	2	17	24	8	20	12	23	26	38	41	10	18	28	13	22	8	9	33	14	47	5	29	21	37	15	13	11	27	25	19	6	25	25	24	8	40	6	22	17	9	11	11	22	12	12	13	32	17	15	16	9	16	28	14	12	16	7	5	14	9	8	19	3	10	6	19	5	10	14	7	18	7	3	8	5	15	5	22	29	3	6	13	4	23	15	8	26	15	9	9	14	29	8	12	3	17	13	39	22	40	19	9	6	19	42	14	10	13	13	10	21	23	6	5	4	15	9	20	6	22	10	3	4	25	35	5	10	28	13	31	7	11	10	12	14	1	11	11	4	3	20	7	17	7	15	3	13	16	11	31	6	18	2	19	8	18	18	10	19	18	6	9	23	4	20	13	10	7	23	19	10	24	10	12	16	9	25	3	7	12	17	17	5	14	5	5	17	9	5	5	2	19	10	16	16	11	21	25	16	21	4	21	8	15	21	12	5	3	7	6	3	16	12	17	10	9	7	9	17	6	13	18	9	28	17	13	8	7	22	32	0	4	6	9	9	7	10	25	7	6	31	23	6	13	5	30	17	5	10	7	25	13	23	40	17	13	20	14	7	17	7	13	9	18	6	8	9	21	4	20	26	23	13	2	4	4	7	10	20	28	20	6	14	9	12	15	15	37	3	11	18	22	16	12	15	3	8	7	23	15	17	7	11	13	21	10	27	17	14	33	19	26	20	27	20	13	6	13	28	18	15	13	31	13	5	29	8	19	40	10	17	18	23	9	20	26	9	20	43	6	16	35	28	15	23	31	19	31	24	10	33	23	14	20	16	25	14	16	21	19	22	42	37	19	8	5	19	38	26	19	13	6	2	3	22	5	38	19	12	5	23	35	11	3	24	12	17	24	53	16	10	13	23	33	7	10	8	26	4	11	22	24
ENSG00000019582:ENSE00003488584:ENSE00002140026:-1:150407152:150407324:150412625:150412929:5:CD74:8:4:0:0	2	2	7	10	6	14	5	2	2	3	25	12	10	11	15	14	5	6	12	2	7	9	10	3	29	7	11	22	29	3	12	10	11	23	3	6	20	7	16	12	17	30	6	3	12	25	5	16	3	11	22	19	30	7	11	14	2	15	6	4	20	11	27	4	18	12	25	7	8	0	10	14	7	1	12	18	14	6	15	3	25	20	11	6	6	17	4	7	15	15	18	4	10	7	8	17	17	3	8	5	3	12	4	7	15	2	4	4	4	3	9	5	5	15	3	1	3	4	8	1	12	23	5	4	3	2	19	10	7	14	13	8	14	7	27	5	10	4	12	3	23	16	30	7	7	5	8	18	9	5	15	14	5	7	16	6	3	4	10	2	22	5	9	6	1	6	12	31	2	3	11	9	12	2	7	4	8	10	1	6	5	2	3	9	4	8	7	11	3	9	13	10	21	8	9	4	9	8	11	10	3	6	19	2	9	19	5	6	4	3	6	14	10	7	10	9	12	10	4	11	5	4	8	6	14	3	5	3	8	12	4	6	4	5	5	5	4	9	10	12	13	14	3	2	10	2	16	9	5	3	3	2	4	7	12	11	8	4	13	5	7	18	7	6	12	1	12	9	7	3	0	12	14	2	1	2	3	10	6	5	19	2	3	12	22	6	4	4	15	9	4	5	7	10	5	15	23	11	13	5	12	5	10	8	6	3	7	10	4	4	15	4	13	18	10	12	2	6	3	5	1	20	14	17	5	11	11	5	13	2	22	0	7	14	8	10	8	14	1	9	6	18	10	8	4	7	6	21	4	14	12	7	16	10	21	7	11	6	7	1	13	15	4	14	6	9	10	4	13	9	13	15	3	9	10	12	4	8	24	4	13	23	4	9	26	20	8	9	26	17	26	21	8	24	31	8	9	9	14	7	6	14	14	10	15	27	12	3	5	17	20	8	9	5	5	7	4	13	2	21	14	8	1	15	14	4	0	16	9	16	21	36	19	13	9	23	26	7	6	4	15	3	1	12	14
ENSG00000019582:ENSE00003488584:ENSE00003588448:-1:150407152:150407324:150412625:150412751:5:CD74:8:3:0:0	5	1	3	2	5	6	7	2	2	1	5	5	4	7	8	2	3	10	4	2	6	3	6	3	11	2	2	7	9	4	8	6	8	12	0	3	8	0	5	9	3	8	0	3	4	7	2	10	6	8	8	8	6	2	0	12	2	3	1	3	5	3	8	2	6	3	8	2	5	0	2	7	3	0	4	2	8	7	8	0	3	5	4	4	2	10	6	3	3	4	7	2	0	4	1	4	3	4	2	2	0	0	5	0	5	1	2	2	5	0	4	4	2	2	3	6	5	1	1	2	4	6	5	1	0	1	13	1	3	5	12	5	4	2	6	2	3	5	2	5	4	10	10	3	2	1	1	4	2	0	3	6	1	5	8	2	4	1	5	6	6	3	6	1	2	1	5	6	3	1	3	3	6	1	2	2	3	6	0	5	3	2	1	3	1	4	2	5	0	3	3	1	4	0	7	0	9	4	10	7	5	6	2	1	1	8	1	4	5	2	1	3	5	3	4	5	6	3	3	5	1	3	3	3	1	2	3	0	2	2	1	6	0	3	4	2	5	2	3	9	5	4	3	3	4	2	7	3	2	3	0	1	0	4	1	4	5	0	6	2	5	3	0	2	7	3	9	3	2	2	0	10	6	2	1	0	2	3	0	4	3	6	1	7	6	2	2	3	13	2	1	4	3	5	2	7	6	5	5	2	4	2	6	0	4	4	4	4	4	1	8	0	2	11	6	2	1	1	3	2	2	3	6	4	4	5	5	1	5	3	5	2	1	6	2	2	4	4	1	3	1	6	6	3	2	1	1	17	3	5	1	2	6	7	13	7	2	4	9	0	5	9	4	8	1	9	4	1	6	2	3	12	1	6	3	7	2	5	12	0	5	12	3	3	5	6	2	6	9	6	7	3	3	10	3	1	6	4	7	6	2	4	10	7	4	6	1	1	2	4	11	3	2	1	1	1	1	5	1	15	4	8	0	5	4	3	0	7	4	3	9	14	5	4	5	3	9	3	5	4	4	4	3	5	4
ENSG00000019582:ENSE00003554133:ENSE00002102744:-1:150403121:150403312:150412625:150412732:5:CD74:20:7:0:0	2	2	5	6	2	9	5	1	4	0	16	3	5	3	6	5	3	3	3	1	4	4	8	3	18	1	10	16	17	0	5	7	6	13	2	3	9	4	17	5	5	8	7	4	6	7	0	7	4	6	12	8	8	3	1	10	0	17	1	0	11	2	32	2	8	8	7	10	4	2	5	10	5	0	5	5	13	1	7	1	10	16	8	1	7	0	7	2	5	6	8	4	6	4	4	7	5	5	5	4	1	7	4	1	11	1	0	0	3	2	0	2	3	9	6	0	4	2	1	1	4	14	5	3	5	3	8	1	0	6	0	1	7	1	5	6	5	0	9	2	7	10	11	4	4	2	2	7	3	2	2	5	3	8	7	0	2	2	8	1	8	0	8	2	2	3	9	18	0	0	6	7	6	2	1	6	3	12	1	3	1	1	2	5	3	10	2	5	1	6	8	4	5	2	7	0	14	7	3	6	5	4	7	2	4	7	1	0	2	3	4	8	5	3	8	4	5	7	0	3	1	0	2	3	7	1	4	0	1	8	1	5	0	2	3	2	4	1	3	1	2	6	2	1	4	0	10	2	2	1	0	0	3	3	5	6	2	2	2	1	1	8	1	9	1	2	4	0	0	3	1	7	13	0	1	0	0	1	0	3	4	1	1	5	1	1	3	2	7	3	1	7	0	0	4	1	11	1	2	1	5	2	8	1	7	1	2	1	1	2	8	0	7	7	9	5	0	1	0	1	0	7	3	2	0	5	1	3	4	1	6	0	6	5	3	4	5	5	0	3	2	12	3	6	1	0	4	7	2	3	2	1	5	6	7	8	2	1	3	1	4	6	4	7	6	8	4	1	13	3	1	9	1	0	0	3	1	4	5	0	7	12	1	3	13	4	6	5	7	11	15	11	3	7	6	3	6	2	7	4	0	5	3	11	12	12	2	0	2	3	5	3	3	5	0	0	0	5	0	19	1	7	1	7	6	2	1	7	1	14	4	19	5	9	4	10	9	2	1	1	1	1	3	9	7
ENSG00000019582:ENSE00003554133:ENSE00002107530:-1:150403121:150403312:150412625:150412739:5:CD74:20:1:0:0	0	2	0	4	0	2	2	1	0	1	3	0	2	2	2	2	0	0	0	0	0	3	4	0	6	3	3	4	2	1	0	2	0	3	1	0	0	1	3	2	2	1	4	1	2	3	0	1	0	8	2	1	1	3	0	2	0	2	0	0	2	2	10	0	5	3	4	1	0	1	2	1	1	1	0	6	1	0	2	0	2	3	0	0	0	3	1	0	1	2	5	0	1	0	0	4	2	1	1	1	0	2	0	0	0	0	1	1	1	0	0	4	2	1	1	0	0	1	1	0	2	0	0	0	0	1	1	2	0	4	1	1	2	1	1	2	2	0	0	0	1	0	1	1	0	0	1	0	1	0	3	0	0	0	1	0	0	0	0	0	1	0	0	0	0	3	0	3	0	2	3	0	1	0	0	0	0	1	2	0	2	0	0	2	0	2	1	1	0	3	1	2	3	1	2	0	3	1	0	0	0	0	0	1	0	3	1	1	0	1	0	1	2	2	0	0	0	0	0	3	1	0	0	1	2	0	2	0	1	2	0	0	0	1	0	3	1	0	1	0	2	1	1	0	0	0	2	1	1	0	0	0	2	1	1	0	0	0	2	0	0	1	0	1	2	1	4	2	0	1	0	2	1	0	0	0	0	0	0	0	1	0	0	1	2	0	2	0	2	2	0	1	0	3	0	1	2	1	2	0	0	0	0	1	1	0	0	0	1	1	1	0	2	0	2	3	0	1	0	0	2	2	1	3	2	3	0	0	0	0	1	0	1	4	0	1	2	1	0	2	0	1	1	2	1	0	0	3	2	1	0	0	3	1	4	1	0	1	0	0	2	4	0	1	0	2	0	0	0	0	1	2	0	4	3	5	0	4	3	0	2	1	0	2	5	2	0	3	3	5	3	3	0	3	1	1	0	1	1	1	4	0	1	3	3	3	0	0	0	1	1	1	4	1	0	0	1	1	0	4	0	0	0	4	1	0	0	4	2	3	0	6	0	1	1	2	2	0	0	0	0	0	0	0	0
ENSG00000019582:ENSE00003554133:ENSE00002112579:-1:150403121:150403312:150404664:150404767:5:CD74:20:18:0:0	17	9	31	26	44	54	10	12	3	20	53	28	32	43	40	45	7	22	34	12	32	21	55	23	83	35	35	79	77	1	36	48	37	72	6	34	44	23	62	51	38	45	36	40	19	58	39	41	13	42	48	59	79	32	10	54	10	43	25	18	38	29	104	3	52	56	41	38	27	20	23	34	34	5	42	52	51	24	69	12	45	65	34	28	20	43	33	13	23	61	31	29	17	37	13	40	34	13	23	14	8	52	17	12	33	6	10	13	21	15	17	36	16	26	11	9	7	24	23	10	41	74	44	19	34	3	24	18	10	57	48	8	55	21	46	42	20	4	15	12	49	37	49	12	33	17	23	35	39	28	40	36	13	50	54	5	11	30	27	9	44	19	58	16	1	25	56	45	7	34	19	24	51	12	15	10	28	27	8	32	20	22	18	48	2	32	19	40	6	24	22	10	54	4	42	1	36	20	35	43	18	33	38	9	13	56	8	28	31	12	14	23	22	25	32	22	42	30	23	47	18	5	17	27	27	5	25	7	30	29	9	16	18	2	26	10	27	48	16	45	42	35	18	30	20	17	40	27	33	15	5	5	23	9	38	29	21	6	18	3	2	20	23	36	33	6	31	31	24	30	4	20	54	3	14	7	6	18	9	26	41	9	1	40	19	22	15	15	51	25	14	33	27	19	32	21	57	50	21	16	33	26	36	25	24	10	15	24	30	7	63	12	33	79	37	21	7	11	3	5	9	20	38	25	8	26	5	13	27	20	38	1	29	20	29	36	17	12	4	24	12	46	23	29	17	6	17	52	19	18	29	14	40	35	37	19	21	17	22	17	31	43	16	23	15	48	19	10	53	7	18	78	6	29	52	28	7	46	40	4	45	52	6	26	65	33	42	51	37	56	67	42	16	55	43	27	38	39	37	34	35	51	37	30	71	60	45	7	11	16	54	35	26	25	9	17	7	28	15	78	29	23	2	39	42	2	13	55	16	32	33	103	27	33	19	28	127	7	11	34	30	11	51	44	33
ENSG00000019582:ENSE00003554133:ENSE00002132360:-1:150403121:150403312:150412625:150412746:5:CD74:20:6:0:0	5	4	6	15	6	17	7	3	1	4	33	17	15	19	16	22	8	11	14	4	5	12	23	5	53	12	19	37	40	2	23	29	8	35	5	8	13	14	40	14	17	19	13	8	19	19	4	31	4	19	37	24	18	18	11	21	1	40	2	5	30	14	72	0	19	29	18	15	13	9	12	20	15	1	17	24	31	8	11	2	29	33	20	6	9	12	18	2	19	28	26	4	17	13	5	19	25	5	7	10	0	16	11	4	12	3	6	1	15	3	2	20	8	17	3	4	5	13	10	2	21	26	8	5	14	2	23	7	4	24	14	12	13	6	36	10	9	4	9	3	23	33	44	4	12	5	15	29	15	6	16	15	5	22	31	3	5	3	14	5	21	8	29	2	1	10	16	48	6	12	22	19	12	6	10	9	14	18	4	13	8	7	4	11	3	21	14	17	1	13	21	7	12	6	23	2	14	11	11	8	5	15	19	3	6	19	2	8	10	4	12	17	14	10	11	4	23	15	10	14	5	6	4	11	16	3	11	5	9	23	4	5	5	2	10	1	13	14	15	9	22	19	7	1	11	8	17	14	9	7	3	2	4	1	21	18	12	6	11	5	2	13	4	19	11	6	8	8	6	2	1	14	16	3	1	6	5	12	3	13	15	4	3	19	9	7	5	5	18	19	0	21	5	4	5	13	41	18	11	10	11	4	14	5	7	3	17	5	3	9	22	9	19	22	12	16	3	7	1	5	4	11	13	14	4	9	10	8	18	8	26	0	16	26	9	6	5	13	2	7	4	22	14	13	6	4	3	13	7	7	9	6	11	16	20	13	13	12	4	7	22	13	14	23	1	18	2	2	16	2	5	16	3	10	9	10	5	12	18	4	20	17	3	6	35	17	29	26	26	21	39	18	2	30	16	10	14	13	5	10	14	22	10	20	14	18	9	5	4	14	20	7	8	11	3	2	2	14	6	46	10	12	2	25	23	4	2	13	6	40	12	39	19	19	7	16	36	4	2	12	18	0	9	25	22
ENSG00000019582:ENSE00003554133:ENSE00002139762:-1:150403121:150403312:150405316:150405671:5:CD74:20:15:0:0	7	1	6	10	3	11	4	3	3	1	33	5	7	8	12	21	3	8	5	3	3	14	13	2	36	4	14	35	31	1	10	24	6	28	8	6	16	11	25	4	10	12	10	8	11	13	10	9	5	19	25	27	23	12	8	18	2	19	5	1	16	8	45	2	17	20	11	10	11	7	14	18	6	0	8	11	25	3	4	1	25	24	17	3	11	10	11	4	9	22	25	1	9	6	11	18	15	5	10	9	2	11	10	3	6	2	3	2	8	2	4	10	6	10	0	7	4	8	5	2	23	16	8	4	10	0	16	8	2	22	18	3	17	11	21	12	14	3	8	5	17	21	30	5	7	4	12	21	11	1	16	14	1	15	16	3	3	7	14	10	22	6	18	3	3	7	21	22	5	7	8	15	13	4	7	5	7	13	5	9	2	4	4	10	1	9	8	10	4	9	9	9	8	8	17	0	14	10	14	6	4	15	8	2	6	9	3	5	4	2	9	6	6	7	9	5	10	9	4	5	3	3	7	9	13	1	7	1	4	12	4	6	4	2	7	2	10	14	10	8	15	8	1	3	9	3	8	11	7	5	2	0	6	1	5	15	8	3	10	6	0	15	7	12	11	2	15	6	6	1	2	4	13	1	1	3	2	4	3	8	8	5	2	21	11	5	6	0	12	10	1	11	7	7	2	6	23	11	6	5	13	3	9	5	8	4	10	10	3	3	16	5	16	18	17	9	1	6	4	5	3	9	9	15	8	12	3	2	8	4	17	0	7	15	12	5	6	10	4	10	4	22	10	15	4	1	3	16	1	8	3	8	16	10	16	9	11	10	8	3	22	15	12	10	5	8	2	3	22	5	9	12	1	7	5	11	3	12	13	3	13	13	2	8	26	19	13	17	21	14	14	25	1	18	16	11	10	9	5	12	7	16	13	11	15	19	6	3	2	6	12	7	3	11	2	5	1	10	1	25	7	10	3	27	17	4	1	9	4	26	11	36	13	13	3	12	28	4	1	7	7	2	5	18	16
ENSG00000019582:ENSE00003554133:ENSE00003588448:-1:150403121:150403312:150412625:150412751:5:CD74:20:3:0:0	9	4	15	19	6	29	4	6	2	4	41	12	14	28	25	16	10	7	12	8	5	12	30	15	66	8	30	54	55	2	25	26	11	43	2	12	25	12	29	17	20	24	32	12	20	32	6	35	8	31	50	41	32	15	5	35	6	38	6	5	36	13	87	1	22	33	25	23	23	7	15	19	6	0	17	35	35	9	16	3	45	43	33	8	13	17	27	0	18	36	41	8	10	18	9	17	24	7	11	14	0	31	16	8	24	7	8	5	19	5	2	12	7	31	5	7	5	11	16	2	24	33	13	5	9	5	11	14	6	23	29	17	31	13	39	15	26	2	16	7	42	29	38	10	11	9	21	23	23	5	30	22	4	28	28	5	5	2	23	12	27	9	22	7	3	13	27	47	4	12	23	23	22	13	15	11	14	25	6	18	5	7	8	14	5	24	21	18	10	25	23	13	17	7	27	3	23	20	16	17	4	18	18	6	6	27	2	13	12	2	12	14	15	14	13	17	15	21	3	14	6	5	5	8	23	9	11	4	6	22	3	8	6	3	11	3	18	23	22	8	16	22	8	2	12	7	16	15	14	10	2	4	9	3	28	14	8	5	18	1	3	13	6	24	13	6	20	18	7	4	3	16	24	2	0	1	7	9	2	8	14	7	4	26	28	3	6	4	35	22	2	7	6	9	9	14	42	18	20	10	16	8	17	10	13	5	18	10	10	8	23	6	20	29	27	16	4	4	6	7	3	26	17	17	4	10	19	9	15	11	31	3	9	23	15	13	7	10	3	15	9	24	25	22	6	1	3	29	10	15	10	10	20	19	24	16	17	21	10	7	37	22	23	11	8	25	10	10	19	4	9	33	1	9	11	16	7	26	17	5	19	23	1	12	44	19	23	32	33	26	35	21	6	51	20	15	26	9	13	12	12	38	19	22	28	31	18	0	5	16	19	9	14	8	3	1	1	15	2	57	11	13	4	25	28	4	3	29	5	40	11	60	29	30	12	21	55	4	8	14	14	3	7	30	14
ENSG00000019582:ENSE00003554133:ENSE00003615008:-1:150403121:150403312:150405085:150405180:5:CD74:20:16:0:0	4	0	3	15	5	5	4	0	1	7	8	5	4	10	12	5	2	10	10	0	1	1	5	6	17	4	13	14	13	0	11	12	3	9	0	5	11	7	11	7	10	13	3	7	6	4	2	10	2	17	15	11	9	8	5	5	4	8	5	5	5	6	23	3	13	3	7	5	7	9	9	7	9	0	9	17	14	6	12	1	11	19	8	5	1	2	9	5	4	5	13	2	3	6	2	11	6	7	6	3	4	15	4	2	4	5	5	3	5	0	1	6	1	9	4	0	4	3	7	3	4	19	11	0	6	3	11	5	6	8	8	2	0	2	10	13	6	1	3	2	11	5	12	7	5	8	6	6	5	5	13	3	0	9	4	1	8	6	8	2	10	9	5	2	0	7	10	10	1	13	4	6	8	2	5	4	7	6	3	4	2	1	4	7	2	5	4	7	1	3	5	7	17	1	4	0	7	3	2	4	4	5	1	5	2	11	6	9	1	3	7	6	7	4	1	2	10	5	6	2	6	1	3	7	3	3	5	5	6	8	2	0	5	3	5	0	4	12	9	8	4	6	10	5	4	6	10	3	8	0	0	4	4	1	10	3	7	6	1	0	1	11	1	4	7	0	4	7	1	10	4	3	4	1	0	0	1	4	5	16	3	6	0	7	4	4	0	6	9	7	7	9	1	2	7	7	23	15	7	3	6	4	6	8	11	3	5	3	2	2	11	4	8	13	17	7	2	1	0	1	2	4	3	5	3	3	3	2	6	5	8	0	11	5	3	9	2	4	0	7	3	18	12	6	5	0	0	18	5	4	10	2	11	9	10	7	7	6	4	4	4	9	7	12	1	7	11	1	14	0	4	9	0	5	3	5	0	12	10	3	6	13	0	12	16	3	1	9	7	13	12	5	3	12	4	7	10	3	7	9	8	9	11	19	5	13	8	3	2	9	6	4	5	11	11	2	2	4	4	10	4	6	0	6	17	0	5	5	2	11	7	27	8	8	5	6	27	0	4	7	7	1	18	17	9
ENSG00000019582:ENSE00003569785:ENSE00003488584:-1:150406259:150406321:150407152:150407324:5:CD74:12:8:0:0	46	38	68	68	64	88	68	60	22	42	72	46	58	76	90	86	16	64	58	40	60	78	66	40	128	40	52	112	94	24	70	44	48	90	54	42	98	50	74	96	82	78	56	4	54	76	64	72	62	84	58	116	90	56	66	94	60	66	30	32	80	52	112	30	80	74	98	42	62	30	80	40	42	12	52	66	62	40	76	32	72	82	18	50	36	58	56	50	48	90	60	30	58	26	46	62	64	32	48	44	28	54	34	18	56	30	46	38	50	26	42	46	18	44	46	36	32	26	80	30	96	90	46	42	14	22	58	48	48	82	54	32	40	38	100	64	42	38	46	54	62	68	76	76	42	20	34	74	42	36	66	34	44	42	58	42	40	36	30	58	98	26	58	38	24	20	75	100	52	20	64	58	72	8	24	26	38	60	26	46	38	28	32	48	42	54	32	50	24	42	44	32	58	34	46	18	82	14	30	46	40	40	56	18	50	68	32	42	36	28	46	46	60	24	52	56	62	46	40	86	28	16	28	52	46	10	52	12	34	54	36	30	30	30	40	48	62	72	22	64	64	54	42	22	42	24	38	48	40	26	14	30	0	28	46	36	48	30	42	36	48	30	40	34	62	44	82	54	36	46	36	54	108	18	18	44	18	42	22	24	56	32	36	64	72	36	64	26	90	46	14	62	52	42	32	62	96	54	42	30	42	12	66	30	58	28	16	40	36	26	62	32	38	114	84	22	14	24	32	44	36	52	60	42	42	62	38	40	50	60	78	16	46	58	44	58	42	30	36	40	34	78	50	50	50	14	36	48	54	92	44	46	68	78	76	58	60	34	52	22	46	118	36	34	38	78	62	32	60	56	44	100	78	64	36	54	46	48	70	50	74	96	36	32	104	74	62	66	70	60	118	46	92	82	70	62	86	50	62	58	54	82	74	54	64	100	58	38	20	40	90	38	40	32	28	22	38	48	26	138	54	66	40	56	76	58	30	72	58	66	70	150	48	46	34	46	84	56	46	48	44	42	24	64	66
ENSG00000019582:ENSE00003615008:ENSE00002094148:-1:150405085:150405180:150405978:150406321:5:CD74:16:14:0:0	0	1	4	5	8	11	3	2	0	7	1	2	2	8	11	3	0	2	1	0	5	0	9	8	5	2	10	5	4	0	6	6	3	5	0	8	9	1	7	8	13	10	8	4	0	13	8	3	0	12	4	13	10	4	1	8	2	2	4	3	2	5	3	1	16	5	8	5	0	5	4	6	7	0	9	3	10	2	24	0	2	13	7	5	2	8	4	5	2	9	4	3	3	6	0	5	6	4	3	3	3	2	2	4	8	0	0	4	5	1	7	2	6	2	0	1	0	4	3	3	4	20	11	2	9	2	3	1	3	5	6	0	7	1	4	11	8	0	2	0	7	2	0	1	7	6	3	5	3	7	6	7	0	7	6	3	5	7	5	3	8	1	5	1	0	4	7	3	2	6	0	2	10	1	9	1	0	7	2	4	2	0	10	6	0	5	5	6	0	3	4	2	10	1	1	0	4	1	3	10	4	2	2	4	1	11	2	5	4	5	3	4	4	1	6	0	6	2	4	8	0	0	4	2	8	2	5	0	7	3	5	5	2	2	4	0	2	7	2	10	7	6	3	11	7	3	9	9	3	6	1	5	5	3	5	5	3	0	1	0	1	1	7	5	4	1	10	2	5	6	0	6	13	1	3	0	6	2	8	7	4	1	1	4	2	0	1	5	11	3	3	13	6	2	5	4	6	10	4	0	10	4	2	8	5	1	2	2	3	1	6	1	6	14	9	2	3	0	0	0	0	4	2	1	4	7	1	0	3	1	4	0	2	5	9	10	3	2	0	7	2	15	5	1	7	0	0	10	7	1	14	2	13	5	6	4	5	1	3	5	0	10	1	2	1	2	6	0	7	2	2	12	2	8	11	5	0	7	2	0	2	17	0	5	11	2	4	5	7	5	18	2	1	12	4	17	5	2	3	7	5	12	8	18	14	11	13	2	0	1	12	6	3	5	4	5	3	4	3	16	6	3	1	5	9	0	5	5	0	5	4	21	4	4	3	2	21	2	0	6	7	4	12	7	8
ENSG00000019582:ENSE00003615008:ENSE00002102744:-1:150405085:150405180:150412625:150412732:5:CD74:16:7:0:0	2	2	10	12	12	5	8	2	2	11	7	9	8	14	19	7	4	11	11	3	8	4	19	8	18	10	11	18	12	1	12	11	12	19	3	17	19	5	9	14	23	15	20	10	1	16	15	10	4	8	9	14	22	10	5	11	1	4	7	7	5	8	10	3	17	17	10	7	4	9	5	14	16	1	15	11	17	12	26	5	7	22	14	9	0	13	12	3	7	17	11	6	4	16	6	11	11	4	9	8	7	10	6	12	13	3	3	12	6	5	8	11	1	16	2	2	2	8	11	3	13	18	11	4	10	1	15	4	9	15	7	1	9	5	11	23	6	1	8	6	14	14	12	6	11	6	7	8	8	14	8	7	1	16	14	4	11	6	9	3	15	9	4	1	2	8	22	7	2	11	4	6	17	6	12	2	6	8	4	14	11	8	9	9	0	7	14	10	0	4	9	3	17	0	8	1	13	5	8	12	7	7	9	5	8	18	7	6	7	17	7	7	12	3	7	6	13	5	15	12	3	0	3	9	8	0	6	1	13	9	8	13	11	2	8	2	9	12	9	18	18	11	10	8	9	5	11	6	8	6	6	5	11	6	11	14	9	0	6	2	2	12	10	13	7	3	19	11	7	5	3	10	15	3	7	3	3	6	8	11	15	4	0	14	20	9	2	9	23	5	9	17	14	6	12	11	15	17	14	8	13	5	11	17	12	0	9	11	15	1	21	11	7	23	12	2	8	1	1	2	0	7	6	5	1	10	5	6	5	9	10	0	14	4	8	14	10	6	3	9	6	19	9	9	13	2	4	21	7	13	18	3	14	14	7	12	11	0	13	4	1	21	3	9	3	13	14	2	8	2	5	15	9	11	17	3	1	12	15	1	9	22	1	6	16	5	8	10	8	16	19	5	2	11	11	20	6	10	16	9	8	11	9	11	17	15	15	3	0	9	17	8	4	14	15	7	4	10	11	23	11	1	1	9	10	4	11	13	5	11	12	21	8	7	8	8	34	3	3	13	7	1	26	11	13
ENSG00000019582:ENSE00003615008:ENSE00002107530:-1:150405085:150405180:150412625:150412739:5:CD74:16:1:0:0	11	5	22	27	37	36	10	4	4	33	15	21	17	34	30	38	0	24	28	15	32	9	39	27	50	34	41	51	37	4	39	20	27	39	3	26	42	12	31	33	55	36	49	37	10	32	40	27	7	32	29	40	52	33	7	34	4	11	25	38	20	26	36	2	37	29	29	25	12	35	15	28	37	3	45	34	46	25	67	7	25	48	39	27	7	27	26	6	10	52	27	34	16	28	16	38	21	15	37	16	21	18	15	15	25	6	8	21	20	13	26	26	15	29	8	2	4	15	31	15	31	52	54	14	22	8	35	19	16	40	37	7	19	11	33	54	29	4	30	11	40	23	33	14	26	15	16	11	13	38	23	19	9	35	33	3	13	29	11	12	30	31	21	5	5	20	46	23	4	32	12	7	37	11	35	5	24	27	15	20	33	2	14	33	2	24	24	33	4	15	14	11	27	4	19	2	29	8	19	37	20	14	23	18	15	36	26	23	16	37	29	17	25	13	24	11	32	13	28	33	3	0	15	19	16	5	20	1	31	28	16	23	27	5	17	9	23	25	21	39	34	29	32	30	21	16	23	20	22	15	9	26	27	5	27	26	21	7	15	5	8	8	28	34	22	4	28	24	18	18	1	24	43	5	21	7	20	20	18	23	19	8	2	31	26	31	4	18	47	19	14	41	31	24	27	28	34	37	22	17	32	18	14	29	22	9	19	25	29	7	45	16	26	49	38	18	16	4	1	5	2	14	15	17	9	26	10	13	12	20	28	3	28	11	30	37	20	10	2	27	20	56	19	21	29	5	13	46	19	19	35	10	38	30	24	33	35	7	22	18	8	43	7	19	7	40	29	3	30	2	3	35	16	29	43	20	2	48	28	2	18	60	5	39	49	16	13	29	21	50	52	29	13	32	24	53	22	31	41	37	30	31	37	34	46	38	43	4	1	18	65	25	12	26	28	21	20	23	30	67	33	9	6	13	30	6	21	35	14	21	36	74	14	17	34	10	66	6	14	23	31	2	72	34	50
ENSG00000019582:ENSE00003615008:ENSE00002132360:-1:150405085:150405180:150412625:150412746:5:CD74:16:6:0:0	1	1	1	5	3	4	0	0	0	1	3	3	2	5	7	5	0	0	1	1	1	3	3	2	6	4	5	7	3	1	0	2	3	2	0	1	0	0	2	3	4	2	3	2	1	4	3	2	0	4	2	1	5	5	2	4	0	2	1	2	2	3	1	0	8	3	1	1	3	3	1	0	6	0	3	5	4	2	4	0	3	4	3	2	0	5	3	0	1	4	3	3	1	1	1	1	0	0	1	0	2	2	0	3	2	0	1	1	2	2	3	3	1	2	0	1	2	1	2	3	1	4	4	1	7	0	5	2	0	4	5	0	1	0	5	4	6	0	2	2	2	3	3	2	5	2	0	1	2	2	1	3	0	4	4	1	0	2	4	1	1	2	2	0	0	2	8	4	1	2	2	0	6	0	2	1	3	1	0	1	6	0	3	5	0	3	1	3	0	0	0	2	3	1	2	0	10	0	1	0	1	0	1	0	1	5	4	1	1	3	3	1	6	0	2	0	0	1	5	1	0	0	0	3	2	0	3	0	5	3	1	1	2	0	0	1	0	6	0	2	2	5	2	1	4	3	2	1	8	3	1	1	5	0	1	0	0	0	1	0	0	1	1	1	2	0	3	1	1	3	0	2	3	0	1	0	1	1	1	4	2	0	1	5	5	1	0	0	14	0	1	5	7	1	3	5	4	4	3	0	3	2	3	4	3	1	1	2	2	0	2	0	3	11	2	1	0	0	0	0	4	1	0	4	0	1	0	1	0	4	0	0	1	1	1	7	1	2	0	4	3	3	1	5	3	0	0	3	3	0	2	2	9	2	3	1	2	1	4	1	0	4	2	3	0	2	4	0	4	0	0	5	2	1	2	1	0	2	4	0	3	10	0	4	5	8	2	3	1	4	2	1	2	2	2	5	1	2	5	1	1	4	2	3	3	3	3	2	0	0	8	1	1	3	0	1	1	2	0	6	6	0	0	3	1	0	2	4	3	2	1	13	0	2	3	3	12	0	0	1	2	1	4	6	0
ENSG00000019582:ENSE00003615008:ENSE00002139762:-1:150405085:150405180:150405316:150405671:5:CD74:16:15:0:0	5	4	15	16	23	19	5	0	0	20	6	13	10	21	31	13	2	19	11	6	19	1	24	15	23	16	19	30	16	1	16	11	12	23	0	22	28	2	31	16	37	23	30	21	3	30	25	16	4	27	17	21	32	14	3	25	4	8	19	21	9	12	17	2	34	22	26	12	4	23	11	14	27	1	36	24	24	19	38	2	16	37	21	12	1	18	7	0	7	34	20	14	7	13	7	20	19	2	19	11	7	11	10	2	24	2	3	7	11	6	11	15	10	18	0	2	3	12	14	6	15	34	25	9	29	0	14	12	14	18	17	2	17	8	14	29	13	3	12	2	27	15	15	4	15	6	9	7	8	14	16	8	2	23	12	4	17	15	17	3	15	14	13	1	1	13	32	7	1	18	4	3	19	11	22	1	9	17	10	17	8	2	19	11	4	18	12	15	0	3	15	10	31	1	9	2	20	8	6	13	11	10	12	7	15	20	8	14	13	18	19	10	14	11	10	9	12	7	11	16	2	0	1	13	10	3	14	1	24	12	8	13	9	2	14	5	15	17	15	23	19	18	16	19	18	12	24	19	16	7	6	13	13	5	22	18	10	1	9	7	1	8	13	17	13	1	21	15	6	10	5	15	30	6	16	2	6	7	7	9	8	2	3	25	20	8	2	14	29	10	9	24	21	8	16	12	21	26	16	7	26	13	7	22	14	1	11	11	18	1	28	13	18	21	25	6	6	2	2	1	4	11	10	11	4	24	3	2	6	6	6	1	18	9	11	11	9	3	0	22	7	24	14	15	17	4	4	28	11	6	23	6	23	11	11	13	27	1	11	12	2	27	11	17	4	22	16	4	23	0	2	23	5	16	26	8	3	22	16	3	20	32	0	16	24	10	11	21	11	25	32	13	6	18	14	36	12	14	26	21	16	22	22	21	29	22	21	0	0	11	26	12	8	17	18	16	7	18	8	37	20	9	4	13	22	4	10	27	4	13	24	46	11	8	23	10	49	5	6	13	20	0	37	21	17
ENSG00000019582:ENSE00003615008:ENSE00002140026:-1:150405085:150405180:150412625:150412929:5:CD74:16:4:0:0	1	0	8	15	10	13	4	0	0	8	4	6	5	8	13	3	2	10	5	6	6	2	8	17	18	12	9	13	11	0	14	8	7	11	1	14	18	3	11	12	14	13	19	19	1	9	12	6	0	19	16	16	20	7	1	13	1	5	14	12	4	4	15	3	19	19	12	10	3	10	1	9	12	1	11	9	15	7	24	2	8	15	13	5	1	12	6	0	6	15	4	5	4	8	2	12	6	3	6	7	5	6	4	5	16	1	2	6	5	4	6	6	6	11	0	1	2	4	4	8	13	24	26	5	11	0	10	7	4	15	12	0	10	4	7	20	3	6	6	2	18	7	11	7	12	2	4	7	4	18	13	2	0	13	5	0	8	12	6	4	12	8	10	1	0	7	16	5	1	15	5	1	15	1	15	3	3	11	5	16	11	1	12	10	1	10	4	7	1	2	4	3	10	1	13	1	11	6	3	6	6	4	5	8	1	11	8	7	1	12	6	5	7	7	9	2	11	5	10	12	1	0	3	6	4	0	6	4	15	9	4	14	10	0	11	0	10	9	5	14	17	7	10	15	14	10	11	9	9	1	4	5	9	3	8	9	8	3	4	0	0	2	9	9	9	1	7	7	7	7	1	11	14	2	7	0	1	7	10	9	8	0	0	10	7	6	2	6	17	2	4	9	8	6	8	13	14	13	12	3	10	8	9	11	3	1	8	7	12	1	10	3	11	15	16	5	4	0	1	2	1	7	7	6	0	10	3	6	3	4	8	1	7	4	6	7	3	4	0	9	4	18	6	11	10	1	3	26	5	3	14	1	12	14	11	8	11	3	10	4	0	12	8	11	4	13	15	1	11	0	1	11	1	11	16	3	0	17	12	0	12	13	0	6	17	9	9	12	5	19	23	8	1	10	8	31	6	10	14	11	11	12	15	16	22	20	8	1	1	6	16	9	3	6	6	7	6	10	6	23	11	3	0	7	17	3	8	11	2	4	9	25	3	9	11	7	29	0	1	6	11	1	29	15	13
ENSG00000019582:ENSE00003615008:ENSE00003464748:-1:150405085:150405180:150406881:150406960:5:CD74:16:10:0:0	1	1	2	3	6	7	3	1	0	3	4	2	5	7	5	4	2	5	4	0	4	0	2	4	10	7	10	5	5	0	5	2	5	5	2	2	5	2	3	4	9	3	9	4	3	7	10	1	1	8	6	6	6	8	0	7	0	1	8	7	4	3	2	2	12	4	8	2	2	3	2	6	10	0	8	2	7	6	11	2	5	7	5	3	0	6	3	1	4	9	4	7	0	2	2	6	1	2	4	4	3	3	3	4	2	0	0	0	1	5	7	2	0	0	0	0	0	3	2	5	3	10	13	4	6	0	7	0	5	8	5	0	2	2	0	9	7	0	4	0	5	0	5	3	5	1	3	1	0	9	6	3	0	7	3	2	4	5	6	2	4	4	3	1	1	7	6	3	0	3	4	0	9	0	7	0	4	2	4	2	4	0	2	0	0	5	4	0	0	4	0	3	12	2	6	0	8	2	2	1	5	2	4	0	0	3	3	3	3	6	3	2	2	1	1	4	6	3	4	6	0	0	1	6	3	1	1	1	4	4	1	3	2	1	1	3	1	10	1	9	8	7	6	4	3	2	1	5	1	3	1	2	2	1	2	1	0	2	0	2	2	0	6	5	6	1	6	2	5	2	0	2	11	0	4	0	4	6	6	3	2	3	2	2	4	5	1	7	9	2	1	6	5	1	1	2	11	8	4	2	1	2	2	4	2	1	1	3	5	2	6	1	3	11	4	2	1	0	0	2	0	4	4	2	0	7	5	0	1	3	2	0	10	1	9	5	2	3	0	5	1	11	2	1	8	2	1	10	0	4	10	2	3	4	1	1	10	0	5	3	1	5	1	4	2	4	6	0	4	0	0	12	0	9	13	3	1	6	1	1	3	13	1	8	7	6	3	6	0	5	7	6	2	10	4	11	7	3	3	13	4	1	10	6	3	5	8	1	1	6	11	7	2	5	5	5	1	9	2	11	4	3	0	3	6	0	3	3	3	4	1	14	0	1	2	5	14	0	2	3	7	0	13	7	3
ENSG00000019582:ENSE00003615008:ENSE00003588448:-1:150405085:150405180:150412625:150412751:5:CD74:16:3:0:0	3	2	9	11	11	11	2	3	0	8	1	2	5	7	16	7	2	10	5	7	8	1	12	6	17	7	10	11	14	1	9	7	11	6	0	8	13	6	14	15	21	10	14	9	0	7	11	10	3	9	10	15	14	7	2	16	4	2	6	6	5	9	8	4	12	13	6	9	8	12	7	3	18	0	16	8	15	5	17	0	4	22	8	9	1	10	8	2	4	15	6	8	1	7	3	10	7	3	9	6	4	11	6	11	12	3	4	7	3	2	5	7	7	10	3	0	2	7	8	2	6	18	15	9	12	1	10	2	6	10	10	0	9	5	2	13	9	0	6	2	9	11	11	4	13	3	5	4	3	11	8	6	1	11	12	0	12	11	3	4	16	11	6	1	0	7	18	5	1	8	2	4	13	5	5	0	5	4	1	5	7	6	6	8	1	9	5	10	0	3	8	3	10	3	7	2	7	3	6	6	8	7	6	7	3	12	4	9	6	11	10	7	3	0	4	9	4	3	9	12	1	0	3	7	4	1	7	2	11	6	7	6	9	1	11	4	8	12	5	12	10	9	10	6	9	5	6	9	14	4	0	9	6	4	10	8	6	0	4	1	2	1	8	12	10	2	7	8	6	5	1	7	16	3	3	0	4	9	4	7	6	3	2	11	3	6	2	4	16	5	3	19	10	8	8	9	11	9	5	3	10	6	6	14	6	2	13	4	7	2	13	4	9	12	11	2	3	2	0	2	1	5	4	3	1	8	1	5	3	9	10	1	5	2	8	9	9	3	0	8	5	14	9	11	7	3	2	21	4	5	12	2	9	4	6	4	6	2	9	2	3	13	2	8	3	13	7	1	14	0	1	14	3	7	16	8	0	11	10	2	4	21	0	10	16	10	5	10	3	14	19	4	4	6	10	18	5	9	13	11	8	10	8	7	14	12	13	1	0	7	14	10	7	7	4	7	6	8	7	15	7	3	0	6	18	0	6	14	4	7	14	26	6	4	12	6	23	4	1	12	8	2	21	7	14
ENSG00000019582:ENSE00003681370:ENSE00002139762:-1:150402563:150402625:150405316:150405671:5:CD74:21:15:0:0	6	6	10	2	4	12	0	0	0	2	2	0	4	0	14	12	0	0	4	6	0	4	4	2	4	0	2	14	2	0	2	6	0	2	4	2	6	4	0	2	0	6	10	8	2	0	2	2	4	0	4	8	6	2	0	4	2	2	0	2	26	0	18	4	8	2	10	4	0	0	2	10	8	0	4	4	10	10	6	0	4	4	0	0	2	2	0	0	2	10	4	0	2	2	4	0	6	0	2	4	8	4	6	0	0	2	6	4	6	2	0	4	0	0	4	2	2	4	6	2	2	4	8	2	0	0	0	2	0	8	10	0	0	4	0	0	4	2	4	0	0	4	2	6	2	0	2	4	0	8	6	2	0	2	0	0	4	4	2	2	2	0	2	4	4	2	4	2	2	4	0	2	16	0	0	4	0	0	4	2	0	0	2	4	2	2	6	6	2	4	6	0	4	4	0	0	2	2	6	6	0	0	2	4	0	0	16	0	0	0	8	4	6	0	0	2	2	4	2	6	0	0	0	4	0	0	2	6	4	2	2	2	0	6	4	2	2	4	0	0	6	6	6	4	4	6	0	8	4	0	4	0	4	0	0	2	2	2	6	0	2	2	2	4	0	0	4	4	2	6	0	2	4	2	0	0	2	0	2	4	6	0	4	2	0	0	4	4	6	0	2	4	4	2	4	0	4	4	22	4	2	4	6	2	0	0	0	0	4	4	6	2	0	0	4	4	0	2	2	0	2	0	2	4	0	0	2	0	0	2	0	8	2	6	2	6	2	2	0	2	0	2	2	2	8	0	0	2	2	8	10	2	0	0	0	0	4	4	0	2	2	4	0	0	4	8	4	0	2	0	0	26	4	0	4	6	10	8	4	2	10	6	0	0	6	6	4	0	2	4	12	4	0	4	6	4	16	2	4	0	0	4	8	4	4	8	0	2	0	2	4	4	2	6	2	4	2	4	2	6	6	2	2	8	6	0	0	6	0	6	8	6	2	4	0	4	12	2	2	4	2	0	4	2	6
ENSG00000019582:ENSE00003681370:ENSE00003554133:-1:150402563:150402625:150403121:150403312:5:CD74:21:20:0:0	34	16	40	46	34	30	28	40	22	20	56	20	30	26	52	54	48	20	18	24	22	52	12	16	110	30	36	66	76	16	26	30	44	62	42	10	42	28	28	22	32	40	84	28	30	24	8	60	34	40	36	50	55	38	14	52	20	50	22	8	60	26	116	4	62	74	38	36	52	24	52	54	20	12	18	60	54	36	24	32	46	56	44	32	46	30	24	30	26	44	44	16	24	33	26	48	30	18	16	28	16	38	24	6	14	22	24	18	18	8	24	24	16	36	52	28	22	24	32	28	56	66	30	22	22	30	24	36	24	46	44	36	40	24	60	38	26	28	22	30	40	32	48	24	12	10	30	42	28	24	26	44	26	34	74	22	34	16	34	40	44	22	38	26	24	12	48	70	54	28	30	40	50	6	28	16	36	36	14	22	14	6	22	32	14	32	16	30	16	16	20	22	16	16	40	16	26	24	24	32	8	16	22	8	20	38	28	18	22	24	26	18	30	12	32	38	34	36	18	32	20	32	12	26	14	12	22	6	28	44	2	26	10	20	12	18	26	28	20	10	34	30	16	18	16	26	24	18	10	12	12	12	12	6	44	34	20	14	26	18	20	34	22	26	40	36	46	22	18	20	26	24	52	2	14	10	2	8	16	14	32	26	22	42	44	14	22	12	40	32	8	42	26	24	6	24	54	38	18	24	24	10	24	20	10	22	32	36	20	14	42	38	22	51	38	20	8	16	12	28	24	20	20	20	18	18	18	16	34	38	42	12	16	28	26	18	18	8	18	24	16	30	10	24	38	12	28	24	24	26	16	24	30	18	32	26	10	30	14	16	54	36	38	12	32	42	30	36	26	28	6	46	18	16	16	12	34	34	37	26	20	54	30	10	86	50	18	42	16	42	34	30	16	64	28	36	40	18	30	36	42	34	34	16	54	40	32	20	18	26	40	26	32	12	2	8	22	16	10	72	16	22	28	34	38	38	18	26	14	58	22	84	18	38	16	26	58	26	18	26	18	24	22	36	48
ENSG00000019582:ENSE00003681370:ENSE00003615008:-1:150402563:150402625:150405085:150405180:5:CD74:21:16:0:0	16	12	46	44	68	58	26	14	10	60	26	44	28	52	78	50	14	44	40	20	58	14	52	34	93	54	45	83	67	2	52	25	44	36	19	54	59	21	56	49	79	56	92	52	22	62	86	37	24	70	51	42	73	46	20	82	16	16	61	49	28	40	74	6	81	60	81	38	30	46	30	38	74	2	54	58	72	62	118	14	37	86	54	34	12	40	32	16	22	68	36	36	20	40	12	64	39	22	42	46	33	58	28	22	63	10	14	32	20	20	32	36	26	36	14	12	8	36	33	38	36	85	78	24	53	8	40	8	32	56	50	6	38	8	52	101	44	6	38	34	52	55	44	32	52	32	16	18	10	62	44	26	4	71	30	16	30	66	26	24	57	50	40	2	5	54	91	35	14	60	22	24	77	16	71	6	44	35	20	36	41	12	52	56	4	43	38	52	22	12	34	19	86	8	34	2	64	26	28	38	34	22	44	42	22	68	34	50	40	62	34	18	28	16	34	40	36	34	44	54	16	8	18	36	32	10	24	4	64	30	28	46	32	2	24	16	28	58	28	76	62	44	45	52	50	26	56	38	47	22	16	33	52	22	50	46	30	22	22	14	12	14	58	42	34	10	40	36	26	47	10	46	64	28	58	10	22	30	64	38	31	9	10	53	32	36	16	32	61	30	42	89	64	33	52	16	70	56	24	22	32	44	24	58	32	14	23	36	72	10	69	36	44	80	49	26	20	12	12	12	4	24	28	17	12	38	21	12	24	18	54	0	46	22	38	52	38	16	4	46	36	74	40	52	48	6	26	86	34	32	70	20	44	41	36	37	48	24	38	26	16	62	14	49	10	52	70	13	49	4	12	76	18	44	72	22	8	68	32	9	28	48	7	40	82	47	46	54	32	54	81	36	26	46	56	80	38	44	54	68	51	61	46	70	82	58	50	14	8	24	77	24	18	34	39	44	48	28	34	124	48	28	16	34	67	10	56	85	12	44	44	150	18	28	46	22	140	14	18	66	52	18	118	50	50
ENSG00000019995:ENSE00001095091:ENSE00001448061:1:124966594:124966781:124942123:124943307:10:ZRANB1:2:1:0:0	1	1	1	2	1	6	2	2	0	1	3	2	3	1	5	3	1	0	0	2	2	1	4	3	5	0	1	7	5	1	0	4	1	4	0	1	1	4	4	2	4	2	2	1	4	1	0	2	1	1	2	2	5	3	3	7	0	2	1	1	1	3	4	1	2	2	1	1	3	0	3	2	4	2	1	4	8	4	4	1	1	1	2	1	0	1	0	0	4	4	3	0	1	0	1	6	3	2	2	0	0	0	4	4	0	1	1	2	2	4	0	2	2	2	2	0	1	1	6	0	1	3	3	1	2	2	0	0	1	3	3	1	2	2	2	2	8	0	2	1	1	0	2	2	2	0	3	5	3	2	3	4	0	0	4	3	1	3	6	0	4	2	1	4	3	1	6	10	2	4	3	1	8	0	0	1	2	7	0	2	0	2	2	6	0	1	2	3	4	2	1	1	2	2	3	0	7	1	4	3	0	6	6	2	2	1	0	3	1	0	3	2	3	2	2	1	5	5	0	6	2	4	2	1	5	1	5	3	1	4	1	4	2	1	0	1	2	1	2	2	1	6	2	2	3	2	1	3	3	0	2	4	3	3	2	1	2	0	5	5	1	3	0	3	4	1	0	4	3	1	1	2	6	0	2	1	3	1	0	1	4	0	1	4	1	1	3	2	7	4	1	3	2	0	2	0	2	2	6	2	8	1	6	4	1	0	1	0	2	0	3	1	1	2	3	2	2	0	0	2	1	2	2	1	1	3	1	4	4	4	2	0	0	2	0	3	1	3	0	3	2	1	5	7	0	4	0	6	3	0	2	2	1	4	1	0	3	2	1	5	1	4	2	0	2	4	1	0	3	1	4	4	2	2	1	4	0	4	6	0	3	5	1	3	3	0	6	3	2	6	2	4	2	3	2	3	7	1	3	6	1	4	2	9	3	3	4	1	1	3	7	1	3	2	0	2	2	5	0	0	5	3	0	2	4	0	1	4	2	1	3	5	3	1	1	5	6	0	2	2	5	1	3	1	2
ENSG00000019995:ENSE00001191648:ENSE00001191660:1:124983459:124983688:124974200:124974398:10:ZRANB1:10:5:0:0	0	2	0	2	2	2	1	0	1	5	1	2	3	2	4	4	2	2	3	5	2	3	4	0	4	0	1	2	5	1	3	2	1	1	1	1	3	2	1	0	1	3	2	1	4	2	0	4	4	3	3	3	4	1	1	2	3	4	2	0	4	2	0	0	6	4	2	1	1	1	1	4	2	2	2	4	3	5	6	1	1	0	0	1	2	4	3	3	1	0	5	1	1	0	4	14	6	1	1	1	2	1	3	0	4	1	1	2	2	3	4	4	2	3	1	2	3	6	2	2	2	6	1	2	2	4	2	4	4	1	1	1	3	6	5	1	4	2	1	3	3	5	1	1	2	2	4	4	5	2	2	5	3	1	7	1	1	1	2	0	7	1	2	3	0	1	5	7	1	1	0	1	7	0	0	1	3	10	4	2	0	0	4	9	0	3	1	3	2	0	1	1	2	0	10	0	2	4	4	0	0	8	3	5	0	1	1	2	4	4	2	1	3	3	3	0	2	2	2	4	2	0	3	1	2	0	2	1	3	6	0	0	0	4	3	0	1	1	1	2	5	3	2	1	1	1	1	3	2	2	1	6	2	2	3	4	3	0	4	3	2	0	3	0	2	4	5	3	0	2	0	4	0	1	0	2	1	1	0	2	1	0	0	4	0	2	1	2	2	2	2	2	5	0	0	3	1	0	2	4	3	4	2	0	1	0	1	3	2	0	1	2	1	3	3	2	3	0	1	2	0	3	6	4	2	2	1	0	5	1	4	4	1	6	0	1	1	1	0	4	1	3	0	5	2	0	2	4	3	1	2	1	1	1	3	2	4	5	1	4	2	3	2	0	2	2	2	2	1	2	4	2	6	1	0	2	4	4	10	1	3	6	2	0	3	4	6	2	3	2	3	5	0	1	5	2	3	0	0	0	2	3	4	7	7	2	2	0	1	1	3	1	3	2	1	5	6	2	2	5	1	2	1	5	3	2	1	1	0	2	2	7	1	2	1	5	5	5	3	3	3	0	2	1	1
ENSG00000019995:ENSE00001191648:ENSE00001191664:1:124983459:124983688:124973645:124973716:10:ZRANB1:10:4:0:0	2	1	0	2	2	4	0	1	0	3	2	2	4	3	1	2	1	1	3	2	1	2	1	0	4	2	2	3	1	1	2	1	0	5	3	0	8	2	7	2	2	3	1	0	2	2	3	1	1	3	3	3	1	0	1	4	2	2	2	1	5	0	1	0	7	6	4	4	2	2	1	2	3	1	0	2	3	1	5	3	1	1	3	0	0	4	2	0	1	4	3	2	4	1	1	2	3	2	4	0	3	3	4	0	2	1	4	1	2	3	1	0	1	3	3	4	0	2	6	4	3	4	0	0	1	3	2	6	2	2	5	1	4	4	2	2	1	0	1	1	4	4	2	3	3	1	3	1	4	1	2	3	0	4	4	1	1	1	3	0	3	2	3	2	2	0	7	4	5	3	6	8	5	3	1	3	4	2	0	2	0	0	2	2	2	2	0	1	4	0	1	1	2	1	3	2	2	3	2	4	0	6	4	1	1	4	3	0	2	2	3	3	5	2	4	7	4	3	1	3	1	1	0	4	2	2	1	2	2	4	1	1	3	2	2	2	2	4	0	3	3	2	4	5	0	2	4	1	2	2	1	1	0	5	3	4	3	3	4	1	2	2	1	3	4	3	7	2	1	4	0	1	2	0	2	2	2	1	2	1	6	1	0	3	3	2	2	2	4	2	1	3	1	1	3	5	3	2	4	1	9	1	4	2	1	0	4	1	2	2	10	0	5	2	3	3	2	0	0	0	3	2	0	4	0	3	2	3	3	2	1	0	2	4	1	1	2	1	2	1	2	2	5	0	1	0	3	7	4	1	2	2	0	3	0	0	2	0	0	2	1	3	2	2	3	6	3	1	3	0	1	2	2	3	0	1	2	3	5	4	8	2	0	1	4	2	5	3	1	3	2	1	1	0	2	3	3	0	2	0	5	5	3	2	3	4	3	1	2	2	4	1	3	2	0	1	0	7	0	4	1	3	4	0	0	2	2	3	3	2	4	3	0	4	0	0	5	2	0	2	2	1	2	1	1
ENSG00000019995:ENSE00001191648:ENSE00003641698:1:124983459:124983688:124983175:124983304:10:ZRANB1:10:8:0:0	2	0	0	4	4	2	3	0	1	1	0	2	2	5	3	3	1	2	1	3	1	1	3	0	5	2	1	5	6	0	2	2	3	7	0	1	3	4	5	4	1	5	0	1	3	0	2	1	0	4	5	3	4	1	1	6	1	0	1	2	2	3	2	2	1	6	8	0	0	4	1	2	3	2	2	2	5	2	4	1	2	4	3	2	2	2	7	2	2	4	4	3	1	1	5	4	9	1	3	0	1	2	1	2	4	0	2	3	4	3	0	12	6	3	2	2	1	0	4	3	7	8	2	0	4	1	2	7	3	3	6	0	2	1	3	6	3	1	3	4	0	4	6	0	4	4	5	4	2	0	5	5	0	3	9	0	1	0	4	3	1	4	3	3	0	0	4	1	0	2	0	6	7	4	0	3	6	4	3	5	7	0	1	5	2	8	1	4	2	0	8	5	6	3	2	1	5	0	3	7	1	2	3	2	4	4	2	1	7	1	6	4	2	6	4	4	4	6	5	2	1	0	1	3	3	1	5	2	1	5	3	5	1	0	5	0	3	3	4	9	8	8	4	3	3	2	0	5	10	1	0	8	0	4	3	2	4	3	3	6	3	1	3	5	5	0	4	4	1	0	0	5	4	2	1	0	1	5	2	2	2	1	0	3	6	3	3	1	7	3	1	1	5	1	3	3	2	6	7	0	5	1	2	1	0	1	4	4	4	1	3	1	9	6	2	0	2	1	0	2	1	2	5	5	1	1	2	2	6	2	0	2	2	2	4	8	4	5	2	4	2	8	3	6	3	0	1	10	2	3	3	1	5	5	2	5	3	1	5	1	3	2	5	1	0	1	1	3	2	2	5	3	1	4	2	3	2	1	4	1	1	9	1	3	5	1	1	1	4	11	4	7	1	1	2	3	5	1	3	2	5	4	8	5	2	3	1	2	0	0	5	6	1	0	5	2	2	6	0	2	3	3	1	1	1	1	0	5	0	7	6	6	2	4	0	2	8	2	3	2	1	1	5	1	1
ENSG00000019995:ENSE00001191660:ENSE00001191668:1:124974200:124974398:124971965:124972118:10:ZRANB1:5:3:0:0	1	4	8	6	10	13	8	4	3	5	7	3	4	6	6	14	3	11	4	8	9	6	10	0	12	15	4	11	10	14	13	7	12	8	5	10	5	13	19	9	2	13	11	10	6	6	5	3	9	5	12	7	15	4	5	2	7	1	7	5	11	4	7	5	10	16	11	6	7	4	5	11	17	12	7	10	6	7	12	11	5	8	4	3	5	2	4	7	4	12	5	10	10	3	8	12	10	11	13	11	11	11	4	5	3	4	5	7	8	3	2	6	4	10	12	19	11	13	8	12	7	15	4	12	8	11	6	16	13	5	12	4	6	7	4	14	9	7	5	8	11	11	6	12	11	3	9	7	14	11	15	14	11	14	8	18	10	13	7	7	16	8	6	8	16	2	30	14	7	7	10	7	27	0	4	7	14	16	9	9	7	4	16	3	6	11	5	12	9	6	6	2	5	7	11	6	8	5	10	15	8	13	7	7	10	7	10	5	10	8	10	5	9	6	8	9	6	14	14	21	5	5	10	15	7	5	13	5	7	15	3	10	11	14	9	11	9	12	2	16	10	11	4	12	12	7	2	13	10	4	5	5	10	7	4	12	6	3	4	18	11	8	2	7	13	11	12	16	4	18	8	7	17	3	3	12	3	5	7	5	10	7	8	12	7	6	10	4	21	5	1	11	4	3	4	5	8	8	6	5	14	11	8	18	6	2	9	7	7	4	13	10	14	17	17	9	3	3	6	11	12	6	8	19	13	9	2	10	12	10	5	3	8	14	7	11	11	6	7	9	2	16	3	14	6	7	11	14	3	10	4	6	14	7	9	10	8	4	6	6	4	10	8	3	6	23	11	11	8	5	6	18	13	9	5	11	8	8	14	8	5	17	4	2	15	9	6	8	2	15	5	4	11	4	11	14	12	2	6	12	5	17	14	14	10	10	6	4	1	10	20	11	9	5	4	13	7	12	15	11	7	9	12	7	2	7	6	15	11	7	9	38	5	11	10	6	21	11	8	10	10	12	14	3	7
ENSG00000019995:ENSE00001191660:ENSE00001448061:1:124974200:124974398:124942123:124943307:10:ZRANB1:5:1:0:0	0	0	3	0	4	2	0	0	1	1	1	1	0	1	2	1	0	1	2	0	0	2	0	1	2	2	2	2	1	4	0	3	0	1	1	3	2	1	1	1	1	3	6	4	3	1	1	2	0	4	1	2	1	1	1	1	4	1	3	3	2	0	0	2	1	4	2	0	1	1	5	2	1	0	1	1	2	1	2	3	0	0	1	1	2	2	1	3	1	0	2	0	0	0	1	1	1	3	0	0	1	1	3	0	1	0	2	3	0	1	1	3	2	0	5	4	1	0	2	2	1	5	0	2	0	1	0	2	4	7	3	1	1	2	0	4	1	0	3	4	0	0	0	1	1	1	2	2	1	3	0	2	5	2	2	6	3	2	3	0	3	0	1	0	1	1	2	2	1	1	4	1	4	1	1	2	1	0	1	1	0	1	2	3	3	2	0	2	1	2	3	1	1	1	3	3	1	0	0	1	2	1	2	2	1	2	1	1	5	3	4	0	1	2	0	4	1	0	2	2	0	2	2	1	0	2	2	2	2	0	1	1	2	7	1	3	3	3	0	5	3	1	3	1	0	3	1	3	3	1	2	3	2	2	1	1	4	3	1	1	2	0	3	2	2	1	0	3	0	6	1	4	1	4	0	3	0	0	3	0	2	1	3	2	2	0	3	2	0	1	2	3	2	1	0	1	1	0	2	2	1	1	4	2	1	0	2	0	2	3	5	2	1	3	1	6	2	1	2	2	2	1	3	1	0	2	0	1	2	6	1	1	1	0	1	0	2	0	2	2	1	1	0	2	3	3	1	1	3	3	1	0	2	1	1	1	1	1	2	3	2	0	2	0	2	2	1	1	1	2	3	4	2	0	4	1	2	0	5	2	1	3	1	1	3	1	1	4	1	1	1	2	3	0	2	2	3	0	4	1	0	2	3	3	6	2	0	0	0	0	1	3	0	4	2	2	1	3	1	2	1	2	2	1	0	2	0	0	1	1	2	5	2	1	1	3	2	1	1	2	2	5	1	1	1
ENSG00000019995:ENSE00001890222:ENSE00001095091:1:124981411:124981829:124966594:124966781:10:ZRANB1:6:2:0:0	0	0	0	8	2	6	0	2	0	2	0	1	1	4	0	2	0	0	0	0	2	2	0	0	1	2	4	10	8	2	4	2	3	3	0	2	4	3	2	0	1	2	0	4	1	0	0	0	2	0	2	2	6	0	0	3	0	2	0	0	6	2	2	0	0	0	2	2	0	2	0	4	4	0	2	0	2	0	3	0	0	0	6	0	0	0	8	0	4	0	2	0	6	0	2	8	3	2	0	3	4	2	2	0	0	0	0	2	0	0	0	0	2	2	2	0	0	0	1	0	6	2	0	0	1	0	2	4	2	4	2	2	0	4	2	4	0	4	2	0	2	0	1	0	0	0	4	0	0	0	4	4	0	0	1	0	4	0	2	0	0	0	0	0	0	0	2	4	0	4	0	2	1	1	0	0	4	6	3	2	0	0	4	0	2	0	0	3	0	2	4	0	2	0	3	0	2	0	2	1	0	4	0	0	0	0	0	4	0	4	2	2	0	0	1	1	3	0	2	2	0	0	0	0	2	0	2	0	0	2	0	2	2	0	7	0	0	4	0	4	5	4	0	2	0	1	2	6	7	0	2	0	0	2	0	2	0	0	2	0	0	0	0	4	2	2	2	0	0	2	1	0	5	0	0	0	2	0	0	0	0	0	0	6	3	4	0	3	0	4	3	0	0	0	1	2	2	3	2	0	0	4	5	0	0	2	2	2	1	0	3	0	2	6	0	0	0	0	0	0	0	4	2	2	0	1	2	0	2	0	0	0	2	4	0	0	0	0	0	1	0	4	0	0	0	0	0	0	2	0	1	3	4	0	0	0	4	0	4	4	0	2	2	0	0	0	0	0	2	0	0	6	0	3	0	0	6	0	1	2	0	4	1	0	1	3	2	4	0	2	2	2	4	5	0	0	6	0	4	2	0	4	5	4	2	2	2	0	2	2	3	4	4	2	0	1	0	0	2	6	6	0	2	0	0	2	0	4	0	3	4	9	2	2	0	2	4	2	0	7	2	0	3	4	2
ENSG00000019995:ENSE00001890222:ENSE00001191660:1:124981411:124981829:124974200:124974398:10:ZRANB1:6:5:0:0	0	0	3	4	2	0	0	0	0	2	0	2	2	2	0	2	0	0	0	0	4	2	2	0	6	0	0	7	0	2	2	3	4	2	4	4	9	0	2	4	2	2	0	0	0	0	0	2	2	5	0	2	2	0	3	3	0	0	0	2	2	2	0	2	0	0	0	0	4	2	0	2	2	2	2	2	0	1	2	5	2	0	0	2	2	4	0	0	0	2	1	0	2	2	0	3	0	4	0	0	0	2	0	1	4	0	2	4	2	0	2	4	5	0	0	0	4	2	1	4	0	0	0	2	0	0	2	2	2	8	2	2	0	7	0	2	2	2	2	3	2	0	0	2	6	0	2	2	4	4	4	6	1	2	2	2	4	2	4	4	0	5	4	3	2	2	0	4	6	0	2	2	4	0	0	0	2	0	3	0	0	8	0	2	0	0	2	2	0	0	0	0	2	2	0	2	2	2	0	2	0	0	0	0	4	0	0	0	0	8	3	8	2	0	2	2	2	0	4	0	0	2	0	2	2	4	0	2	4	3	0	4	2	2	0	0	0	2	0	2	0	2	0	1	2	0	0	6	3	0	0	2	0	2	0	0	0	2	0	2	0	2	2	0	4	0	2	0	0	2	2	0	4	4	0	4	0	4	0	0	2	0	0	3	0	0	0	2	2	2	2	0	0	0	2	2	0	6	0	0	4	2	4	0	0	0	2	3	2	1	1	0	0	2	0	2	2	0	2	0	0	0	4	8	0	2	0	0	4	4	8	2	0	4	0	2	0	0	2	1	2	3	2	4	4	2	2	0	0	5	1	0	0	0	2	0	4	0	0	4	0	4	3	0	0	2	2	2	0	2	0	0	0	0	2	0	4	2	2	2	4	2	0	0	0	2	2	2	3	6	0	7	2	2	2	1	0	2	0	1	0	0	6	0	6	0	0	0	4	2	0	3	0	2	0	4	0	4	6	0	0	5	8	0	0	4	0	2	0	2	5	12	0	0	0	0	2	4	0	4	0	2	4	2	0
ENSG00000019995:ENSE00003641698:ENSE00001191660:1:124983175:124983304:124974200:124974398:10:ZRANB1:8:5:0:0	2	2	0	4	6	4	0	0	2	0	4	0	0	4	6	2	0	2	2	0	2	2	2	0	6	2	0	2	0	8	4	6	6	4	0	6	2	0	3	0	4	2	6	2	4	2	2	10	6	4	2	2	0	2	4	0	2	2	6	2	4	6	6	0	8	4	2	4	4	2	4	2	2	2	0	6	2	4	0	2	0	8	2	4	4	2	2	4	2	4	8	2	6	0	4	6	4	2	4	4	4	2	4	2	0	6	2	8	0	2	4	2	0	6	12	2	4	10	2	6	6	4	0	6	2	2	2	4	2	0	4	8	0	0	8	4	4	6	6	4	12	0	2	4	0	0	4	8	4	2	6	2	2	0	0	4	4	2	0	2	0	6	4	6	2	2	4	2	10	2	2	4	6	0	0	2	6	2	4	6	8	2	2	6	2	0	6	4	2	4	4	4	8	0	4	2	3	4	6	2	2	6	2	6	6	4	2	0	6	4	2	0	2	4	2	12	2	8	2	4	2	4	4	4	2	2	2	6	4	2	2	2	2	4	12	4	4	4	0	2	6	4	6	2	8	2	0	2	2	0	0	10	4	2	2	6	2	0	6	4	12	0	6	4	6	2	2	0	0	8	8	2	12	6	2	0	2	0	4	0	8	4	2	2	10	0	2	0	10	0	4	6	2	0	4	6	4	2	0	2	0	2	2	0	0	2	2	2	6	0	8	4	10	7	6	0	0	2	4	2	2	4	8	8	10	0	2	10	8	6	0	4	0	2	2	0	6	6	2	4	0	0	0	4	2	0	4	10	10	6	2	6	8	2	2	4	0	2	0	2	0	0	4	0	0	4	8	4	2	6	4	4	10	4	10	2	6	2	8	2	8	4	2	2	0	4	0	12	0	12	8	4	12	4	4	0	4	2	2	2	2	0	8	8	0	2	0	0	2	0	6	2	2	6	2	0	0	6	4	2	2	6	2	0	0	2	0	4	2	0	4	8	2	12	0	2	8	6	2	6	5	2	4	2	0
ENSG00000020129:ENSE00000765284:ENSE00001459851:1:35560326:35561294:35557808:35558223:1:NCDN:11:3:0:0	0	1	1	2	3	1	1	2	1	3	1	1	5	0	2	2	1	1	0	2	1	3	1	1	4	0	0	3	2	3	0	0	2	3	4	0	1	0	3	0	0	3	4	0	0	1	1	1	0	3	2	0	0	0	3	0	1	6	4	2	3	1	2	1	3	3	1	1	1	0	2	1	4	1	2	0	2	1	2	0	2	2	2	0	2	0	0	3	1	1	4	0	0	1	0	2	0	3	1	3	1	3	0	0	2	3	1	3	0	0	2	1	0	1	3	2	3	1	2	1	1	4	0	1	1	2	0	2	2	3	3	1	0	0	3	0	1	1	1	4	2	3	2	2	1	0	0	2	2	1	3	2	1	0	2	0	1	3	0	4	1	1	3	1	4	1	3	1	1	0	1	3	5	1	0	2	4	3	1	0	0	1	1	1	1	1	2	0	1	2	2	1	0	0	2	1	2	0	2	0	1	0	2	0	6	3	1	3	2	2	1	1	3	1	2	4	2	2	1	5	1	1	1	6	3	1	2	0	1	2	0	1	0	1	5	4	2	1	3	2	7	9	1	2	3	0	1	3	0	0	3	3	1	1	2	3	1	0	3	1	0	1	0	2	3	2	4	0	0	2	2	1	3	5	1	0	0	0	1	0	1	2	0	2	3	1	3	1	6	2	1	1	1	0	1	2	1	1	0	1	3	1	1	1	0	1	2	3	3	4	2	3	1	2	0	0	1	2	0	0	0	2	6	1	2	1	2	3	1	3	2	3	1	1	1	4	1	0	2	2	0	2	0	1	2	2	0	2	3	0	1	0	3	4	3	1	3	2	1	4	2	5	2	1	3	1	1	2	1	1	1	2	4	0	2	1	1	0	3	0	1	4	1	0	1	3	1	3	0	1	2	0	3	4	3	1	7	0	3	3	0	6	1	3	4	3	0	2	0	1	4	2	0	2	0	0	3	3	5	2	0	3	1	1	1	1	3	0	0	3	0	3	0	1	0	0	2	4	2	4	1	3	0	2	3
ENSG00000020129:ENSE00000765284:ENSE00003501934:1:35560326:35561294:35559107:35559247:1:NCDN:11:8:0:0	7	5	13	7	5	2	3	4	12	9	3	9	5	3	13	8	2	3	3	10	7	7	8	7	14	5	1	8	5	4	8	7	13	9	14	4	7	8	10	2	9	11	16	5	7	4	4	9	7	9	5	10	7	4	11	8	4	12	9	3	19	4	5	2	10	6	3	4	6	6	10	4	2	2	4	1	3	3	3	7	3	1	1	4	4	3	2	8	7	8	12	3	8	4	1	13	12	6	4	2	14	7	9	6	5	12	8	11	3	7	5	13	0	8	14	12	5	6	11	4	7	17	9	5	3	8	7	12	13	5	2	4	4	5	8	2	19	9	2	17	7	4	7	9	9	1	9	8	14	7	5	7	14	4	11	11	5	14	6	8	9	8	8	7	8	2	14	16	8	4	7	10	9	1	8	6	9	6	3	3	4	2	3	3	8	10	4	14	5	9	7	7	10	7	12	4	12	8	2	7	5	19	4	3	10	11	13	2	10	1	5	3	9	11	11	14	17	12	6	12	19	3	7	21	10	2	4	2	10	8	3	6	6	12	10	16	16	13	5	14	11	14	5	5	11	0	6	12	10	2	6	3	4	3	17	9	6	0	4	11	18	6	3	13	15	14	11	7	2	13	6	4	16	4	1	3	0	2	3	3	5	5	10	12	12	4	7	14	13	12	6	14	8	10	5	8	13	1	4	6	2	1	6	1	5	5	6	10	7	4	10	9	5	12	7	15	4	8	6	8	8	9	20	15	13	7	4	10	12	11	14	6	4	6	9	6	9	12	8	7	11	8	7	7	4	4	4	6	6	8	2	3	15	11	9	8	8	3	3	6	8	13	11	2	5	12	7	12	11	14	3	16	11	9	3	6	13	2	10	4	11	34	9	4	19	13	8	18	3	7	18	2	7	5	9	4	13	6	11	7	8	14	11	10	9	10	5	6	2	7	15	6	9	6	2	0	5	25	13	11	6	10	4	9	8	5	5	7	8	10	5	15	4	15	11	7	7	8	4	13	5	3	3	7	16
ENSG00000020129:ENSE00000765287:ENSE00000765286:1:35563202:35563426:35562392:35562633:1:NCDN:14:12:0:0	0	1	2	2	1	0	1	0	0	0	4	0	3	0	1	2	0	2	2	0	2	0	0	1	0	1	0	5	2	0	0	3	1	3	0	0	4	0	2	2	0	3	0	0	2	0	2	1	2	6	1	0	2	2	1	2	2	0	1	0	0	0	0	2	3	0	0	1	1	1	0	0	1	0	0	1	3	2	0	0	2	2	0	0	0	0	2	1	0	1	9	0	0	0	1	1	2	0	0	2	0	1	1	0	1	0	0	2	0	1	0	1	0	1	0	2	0	3	0	3	5	1	2	0	0	3	1	2	7	0	0	2	0	0	1	2	0	1	2	2	2	0	2	0	2	0	0	0	8	1	2	0	0	3	4	1	1	1	1	0	2	1	0	4	1	0	2	3	0	0	0	1	2	1	0	2	2	0	0	0	1	1	2	1	1	5	0	0	3	1	1	1	5	1	0	3	1	3	3	0	0	1	1	3	2	4	0	2	3	1	1	3	1	0	1	1	0	0	0	1	0	0	0	1	0	0	0	0	1	2	0	3	0	0	2	1	2	1	0	5	0	4	0	2	0	0	3	2	0	0	1	1	0	0	2	1	2	0	2	2	3	2	1	1	1	3	1	1	1	1	1	2	0	1	0	0	3	0	1	0	0	1	1	2	3	0	0	2	5	2	1	0	0	0	2	2	0	0	1	1	1	0	2	0	1	0	0	2	0	0	1	0	0	4	0	4	0	1	2	0	3	1	3	1	3	3	3	0	4	0	1	0	0	4	1	2	4	1	0	3	4	1	6	4	2	0	0	0	1	1	0	1	1	2	1	0	0	0	0	0	0	1	0	1	0	2	2	3	3	0	1	0	1	5	0	5	4	0	1	0	0	2	0	4	0	6	0	2	0	1	1	0	0	2	2	2	3	0	4	2	0	3	0	0	2	0	0	3	0	1	0	0	0	0	2	0	1	5	0	2	2	0	0	1	2	0	1	1	0	2	0	2	0	1	0	1	0	0	0	1	4	1	0	1	0
ENSG00000020129:ENSE00000765287:ENSE00001693505:1:35563202:35563426:35558506:35558685:1:NCDN:14:7:0:0	1	1	0	2	1	1	1	0	0	0	0	0	4	0	1	1	0	0	2	2	1	0	0	1	6	2	1	2	0	0	1	1	1	1	1	0	1	0	2	2	0	1	0	0	2	1	0	4	0	3	4	0	4	1	3	2	0	1	1	0	1	2	1	0	1	1	0	1	0	0	1	3	0	0	2	1	2	1	0	2	2	2	1	0	0	3	0	0	2	4	2	1	3	0	1	1	0	2	2	0	3	1	0	0	1	1	0	2	1	1	1	0	1	2	2	1	2	0	1	0	2	4	2	0	0	2	2	1	1	0	1	2	0	1	5	3	1	0	0	3	3	4	0	1	0	1	0	0	3	2	2	0	1	1	2	2	0	4	0	3	1	1	2	0	1	2	3	0	2	1	3	1	1	0	0	0	0	2	0	3	0	1	0	0	1	2	0	1	1	0	5	0	0	0	3	0	4	1	2	1	1	2	2	1	1	5	1	0	1	0	2	2	2	1	1	2	3	0	1	2	4	0	2	1	0	0	2	0	1	0	0	1	1	1	0	6	4	3	2	2	4	4	1	0	1	0	0	2	1	0	0	1	0	0	2	2	3	0	1	2	1	3	2	1	2	0	1	1	0	0	1	1	0	1	0	0	1	0	2	1	1	0	0	4	3	1	1	1	1	1	2	0	0	0	1	4	2	0	1	0	1	0	2	1	0	0	0	2	0	0	2	0	3	3	3	2	0	1	0	2	0	0	2	1	1	0	0	1	3	1	1	1	1	2	0	2	1	0	0	2	2	2	6	0	1	1	2	0	4	1	0	0	1	1	1	1	1	1	0	2	1	2	2	1	0	2	0	1	1	3	0	2	3	1	0	1	1	0	3	1	1	4	0	1	3	2	2	5	0	0	1	0	1	0	2	3	5	1	2	1	2	1	3	1	1	2	2	1	0	2	3	0	2	0	0	2	2	0	0	2	4	0	2	1	1	3	0	1	0	1	1	0	1	0	0	2	1	7	3	0	1	1	0	0	3
ENSG00000020129:ENSE00000765287:ENSE00001785069:1:35563202:35563426:35560326:35560934:1:NCDN:14:9:0:0	1	4	1	0	2	2	4	1	4	1	4	1	3	4	4	2	1	0	0	1	0	1	5	2	1	1	0	2	0	3	4	3	7	3	4	1	0	0	8	2	4	0	2	0	4	2	2	1	5	5	0	1	1	1	3	5	0	5	1	0	4	2	2	0	7	3	0	0	3	2	2	2	1	0	1	1	1	1	0	4	5	2	1	0	3	4	0	1	1	3	4	1	1	1	3	3	3	3	1	1	4	1	0	3	2	3	2	0	1	2	1	1	8	1	3	1	1	5	3	1	2	2	1	0	1	4	0	1	3	3	5	2	1	1	2	1	4	0	0	5	1	0	3	4	2	0	2	2	0	1	4	2	1	2	5	1	2	2	4	1	0	1	1	0	0	2	4	1	13	0	3	3	4	0	3	0	1	2	0	3	1	0	1	1	1	4	0	4	3	4	7	1	1	2	4	4	1	2	1	5	2	1	0	1	1	2	0	1	3	3	4	0	4	0	5	1	5	0	4	2	3	0	3	4	0	1	1	1	2	3	1	0	4	1	5	3	5	4	1	4	4	6	1	4	0	2	2	7	3	0	1	0	2	4	1	1	2	3	3	5	2	0	0	0	2	2	2	0	1	1	2	2	6	2	0	0	1	1	1	1	2	2	2	2	2	2	5	3	5	2	2	2	1	2	1	1	2	1	0	1	1	0	1	0	4	1	3	2	5	7	0	4	1	4	2	2	0	2	5	1	2	0	4	3	5	3	0	0	2	2	1	1	1	3	2	6	2	2	0	1	1	0	1	2	5	2	3	1	1	0	2	2	5	5	3	2	4	1	2	2	0	4	6	1	0	3	6	0	3	2	2	1	1	2	1	3	3	1	1	1	3	9	0	0	1	3	1	5	6	1	0	0	2	1	3	0	7	1	4	2	1	1	4	3	4	2	0	2	1	2	5	1	1	1	0	0	3	3	2	2	6	0	2	1	6	1	2	2	3	1	2	8	2	1	4	1	3	1	5	3	3	3	1	4	2
ENSG00000020129:ENSE00000765287:ENSE00001809404:1:35563202:35563426:35557831:35557883:1:NCDN:14:4:0:0	1	0	1	5	0	1	1	1	1	2	0	2	0	0	2	5	0	4	1	0	0	1	2	0	7	0	1	4	2	1	3	4	0	2	1	1	2	2	2	0	1	2	0	0	1	1	0	2	0	1	0	2	2	1	3	0	2	3	1	1	3	1	1	0	5	0	2	3	0	1	3	1	2	0	4	3	3	1	1	2	1	1	0	1	1	0	3	0	1	0	1	1	1	0	1	2	2	1	0	0	2	1	3	1	1	0	1	1	2	1	2	1	2	2	0	3	2	1	0	0	1	4	1	0	0	1	3	3	0	1	0	2	1	1	2	3	2	0	0	0	0	0	0	1	1	0	1	0	0	1	0	1	2	2	1	2	1	2	0	2	2	1	2	2	1	1	2	2	1	2	1	3	3	0	0	2	0	1	0	1	1	1	1	2	0	3	1	3	2	2	4	1	3	0	2	1	2	1	0	4	1	1	0	0	1	6	0	1	1	1	1	1	2	0	0	3	0	1	0	3	0	0	0	2	4	0	1	0	2	0	1	1	0	3	1	0	1	0	1	1	4	3	1	2	2	0	0	4	5	0	1	0	0	1	3	3	4	1	2	2	1	1	1	4	0	3	1	0	1	1	0	3	3	2	0	1	0	0	1	0	2	1	0	2	2	1	0	0	0	2	2	3	2	0	0	1	1	0	1	0	0	0	0	2	2	4	2	1	0	0	1	1	1	2	3	4	1	2	0	1	1	1	3	2	0	2	0	2	1	0	0	0	0	1	1	1	0	2	0	3	1	1	0	1	0	0	1	1	1	1	0	2	1	3	0	2	4	0	3	2	0	1	1	1	2	2	1	1	0	2	0	3	0	2	0	3	0	0	1	0	1	3	2	3	1	1	1	0	1	1	5	0	0	2	1	2	1	0	0	0	0	1	0	2	0	1	0	1	1	1	1	1	3	2	1	0	1	1	1	1	0	2	1	1	2	2	2	2	0	3	0	7	3	3	0	0	0	1	2	2	1	2	0	3	2
ENSG00000020129:ENSE00000861160:ENSE00000765286:1:35563767:35563909:35562392:35562633:1:NCDN:15:12:0:0	2	0	2	0	4	8	8	4	0	6	4	2	4	0	4	4	0	6	1	2	4	8	6	6	10	2	2	16	2	0	8	0	6	6	8	4	6	2	2	4	5	4	10	0	4	4	0	6	2	4	4	0	6	2	10	2	0	12	0	0	2	2	8	2	2	4	2	4	4	2	2	6	2	4	2	4	2	6	2	4	2	6	2	2	4	4	0	4	4	6	2	0	2	2	2	4	4	4	4	0	8	2	8	4	2	4	8	6	6	2	2	4	2	4	2	0	2	6	6	6	8	6	4	2	0	14	2	6	11	6	10	6	2	0	8	2	4	0	4	6	4	6	4	6	2	2	10	2	2	0	8	2	2	6	0	4	0	1	14	8	2	0	6	3	2	0	4	6	8	0	4	9	9	4	0	8	4	2	2	14	0	4	4	0	2	6	1	10	2	6	4	2	12	6	6	4	8	2	4	10	2	4	6	4	0	8	6	4	0	4	8	2	6	2	4	6	0	4	4	12	4	6	0	10	2	4	10	4	2	4	0	0	0	8	6	16	0	8	4	11	8	14	4	2	2	0	2	12	6	2	2	0	0	4	8	0	7	4	6	12	14	4	4	2	4	4	5	2	0	4	6	6	12	4	0	0	2	0	2	2	2	2	6	6	2	4	4	8	6	10	4	2	0	0	2	8	4	0	0	2	0	2	2	0	0	4	2	6	3	0	6	2	2	9	8	4	0	2	6	4	6	2	13	4	4	0	0	6	2	0	4	4	0	8	4	4	6	0	2	8	2	2	2	0	0	10	4	4	4	6	4	0	8	0	12	4	8	6	2	0	0	12	2	0	0	10	2	0	8	6	4	4	10	0	6	0	10	0	4	2	4	10	2	4	6	6	0	10	2	6	8	0	0	2	8	4	4	2	4	4	8	6	2	4	4	6	1	10	0	4	8	6	0	2	0	0	2	8	4	9	0	8	8	4	6	2	4	10	4	2	8	14	4	0	2	4	4	6	2	6	6	6	0	2	6
ENSG00000020129:ENSE00000861160:ENSE00000765287:1:35563767:35563909:35563202:35563426:1:NCDN:15:14:0:0	2	0	0	4	10	6	10	4	4	6	0	12	4	4	8	10	4	2	2	1	6	8	2	4	12	0	4	12	2	1	0	4	4	4	2	6	2	2	4	6	8	7	4	4	4	4	2	10	5	6	8	0	6	0	14	12	0	8	6	0	4	4	6	2	8	8	4	0	4	5	6	6	0	0	6	2	6	8	2	4	6	4	0	0	4	8	2	4	11	8	6	3	4	7	4	16	4	4	9	0	4	8	10	7	6	6	2	2	8	2	2	2	10	4	6	7	9	5	4	4	4	17	2	4	7	5	6	6	2	10	4	2	8	4	10	6	4	4	6	10	5	6	9	10	2	4	0	1	4	8	5	4	2	5	6	12	2	8	8	9	6	6	4	4	2	8	24	6	4	0	14	4	10	6	4	3	4	5	0	6	10	2	6	4	2	4	3	7	4	0	4	6	8	2	9	4	8	6	0	10	2	4	9	0	14	4	2	8	2	2	6	4	6	0	6	4	4	6	2	10	6	4	6	9	12	2	6	6	7	2	4	2	2	8	8	2	4	2	4	17	8	10	2	6	4	4	4	14	0	2	0	3	2	8	4	7	4	0	0	16	3	12	4	6	8	3	10	2	4	0	8	4	14	0	0	2	2	0	10	3	2	6	4	11	6	6	6	4	16	10	4	2	6	0	0	17	0	2	2	2	4	9	6	2	0	4	2	3	4	2	14	5	2	10	2	10	0	4	4	2	0	0	15	6	10	4	0	9	0	4	2	4	2	6	8	4	3	6	1	4	4	6	7	4	1	6	10	8	6	8	4	2	2	6	6	6	12	8	0	4	12	6	8	0	2	13	4	1	6	6	2	8	8	6	5	4	2	0	12	6	0	16	2	4	12	11	6	23	8	6	7	12	11	2	9	2	8	2	14	4	6	6	4	8	13	21	3	4	2	6	7	3	1	4	0	1	4	16	2	12	6	0	2	4	12	4	4	6	2	6	4	17	0	8	4	4	8	6	2	10	12	4	4	7	3
ENSG00000020129:ENSE00001876996:ENSE00000861160:1:35565227:35566779:35563767:35563909:1:NCDN:17:15:0:0	0	0	0	4	0	0	0	0	0	4	2	8	0	0	0	4	0	0	2	0	2	2	2	0	10	0	0	4	2	0	2	6	0	2	0	0	6	2	6	4	2	6	2	2	6	2	0	4	0	0	0	4	2	2	0	2	2	6	0	0	2	0	4	0	4	0	0	0	0	0	6	2	0	6	4	4	6	4	2	2	2	8	4	0	0	0	2	0	2	2	0	0	4	0	2	2	2	4	4	2	2	2	2	4	2	0	0	0	0	0	0	2	8	2	2	2	2	0	2	0	6	4	4	2	0	0	4	0	6	0	0	0	2	4	2	0	0	0	2	2	10	1	4	0	3	0	2	2	14	2	5	2	2	4	6	0	0	1	2	2	6	0	2	0	0	2	8	2	3	0	2	2	12	4	0	0	2	4	0	0	4	0	0	3	0	2	0	2	0	2	0	2	2	0	2	2	2	2	2	4	0	4	2	2	4	6	0	0	2	2	4	2	2	4	6	2	4	0	0	8	4	0	4	1	8	0	4	0	0	0	2	4	2	2	0	2	2	0	2	6	6	9	2	0	0	2	4	4	4	2	2	0	2	0	2	2	2	0	0	4	0	0	2	4	6	0	6	4	2	0	2	4	12	0	0	0	4	0	0	0	2	2	0	6	6	3	0	0	0	4	2	0	0	6	0	0	4	2	4	2	6	0	8	2	0	2	0	0	1	2	2	2	2	6	2	2	0	0	2	0	8	2	0	6	6	2	0	4	0	2	4	2	0	2	0	2	8	2	0	2	0	4	8	2	2	0	2	4	0	0	0	2	2	4	0	2	3	0	0	4	0	6	0	2	4	8	4	0	2	2	0	4	2	2	0	0	2	0	0	0	2	8	2	3	6	1	4	8	4	8	4	2	0	4	6	2	6	4	0	2	4	6	2	1	4	1	0	0	0	0	5	1	0	2	0	0	0	8	0	4	2	2	0	4	2	2	2	6	2	6	6	2	0	4	0	5	12	4	4	2	6	0	5	6	6
ENSG00000020256:ENSE00000662755:ENSE00001455405:-1:52088392:52088643:52151278:52153428:20:ZFP64:23:14:0:0	12	15	19	12	8	23	6	6	12	4	17	4	30	17	23	37	12	7	7	18	24	6	10	8	37	8	6	37	27	24	10	9	15	17	8	7	10	20	27	13	11	34	17	3	13	10	15	19	15	11	19	26	33	10	4	18	6	16	10	14	15	11	14	14	24	2	15	12	14	8	6	23	13	17	13	11	29	6	12	13	8	12	9	14	7	16	6	14	13	20	18	6	17	5	22	32	15	19	21	1	13	29	17	10	6	30	10	13	22	19	9	21	5	16	43	19	25	22	25	10	29	30	18	11	6	20	15	24	19	20	23	15	14	18	16	20	15	26	24	26	12	22	5	28	14	5	5	23	26	12	7	18	11	12	43	18	20	14	17	14	28	14	19	34	22	10	42	25	18	6	32	20	48	7	4	16	32	6	10	35	9	8	16	12	20	19	14	21	10	19	13	16	10	16	15	11	15	6	26	28	4	21	25	4	29	11	15	23	35	18	17	18	20	7	18	40	6	24	14	32	15	16	18	14	13	13	18	17	9	25	3	16	10	20	20	20	15	20	7	23	43	31	18	4	12	12	15	32	12	16	9	6	4	14	28	16	25	17	20	28	25	2	11	24	31	19	13	31	5	31	27	14	27	6	2	9	3	12	22	13	24	12	15	38	38	17	19	10	24	35	20	8	9	19	9	25	15	0	17	9	33	6	11	9	6	18	11	11	19	15	13	28	19	32	15	9	6	12	9	14	8	12	36	22	16	8	16	26	19	18	13	7	25	8	5	22	18	15	4	26	24	15	18	13	14	21	30	17	11	24	9	4	20	27	12	24	19	26	19	2	21	36	31	11	8	30	10	20	41	18	18	42	33	16	7	19	21	5	16	15	21	55	12	12	22	25	23	32	14	17	19	16	16	20	34	13	31	12	26	17	5	29	38	20	14	28	15	14	13	11	30	8	19	9	6	12	14	14	30	20	9	39	28	16	18	17	23	25	26	18	27	34	19	7	13	15	14	21	18	24	27	27	6	13	26
ENSG00000020256:ENSE00000662755:ENSE00003523171:-1:52088392:52088643:52160123:52160374:20:ZFP64:23:13:0:0	0	0	0	2	4	4	0	2	0	4	6	2	0	0	6	2	0	2	2	2	0	2	2	0	2	4	0	2	0	0	4	2	2	2	2	2	2	0	0	0	2	0	2	2	0	0	0	2	4	2	4	2	2	0	0	0	0	0	0	2	0	0	0	2	2	2	2	0	2	0	2	2	0	2	0	0	0	0	0	0	0	0	2	2	2	2	2	2	4	0	2	0	4	0	0	6	0	2	4	0	2	0	0	0	2	2	2	0	0	0	2	0	2	0	2	6	4	2	2	2	4	6	0	2	0	4	0	0	0	1	4	2	2	2	2	4	2	4	4	4	2	0	0	0	0	2	2	0	2	2	0	0	0	0	4	4	0	0	0	0	0	0	0	0	3	2	4	2	4	2	2	6	0	0	0	4	2	2	0	2	0	2	2	0	2	4	2	2	0	2	3	4	0	0	0	4	2	0	2	3	3	4	0	2	2	2	0	2	2	2	0	2	0	2	2	2	4	2	4	2	0	2	2	2	0	2	3	2	0	0	0	2	2	0	2	0	2	2	2	2	2	6	6	0	2	0	2	4	0	2	2	2	2	2	9	2	0	2	4	4	2	0	2	0	2	4	4	0	0	0	2	4	0	4	0	2	0	2	4	0	0	6	0	6	0	0	0	0	0	0	0	0	0	2	2	4	0	0	0	0	1	0	4	0	0	0	2	0	0	0	0	2	2	2	2	0	2	2	2	2	2	0	0	0	0	0	0	0	0	2	0	0	4	2	4	2	0	2	2	4	0	6	4	0	4	4	2	0	0	8	0	0	6	2	2	2	6	2	0	0	2	4	2	0	2	0	0	2	0	2	0	0	6	2	0	0	4	2	0	0	4	6	0	2	2	0	2	0	0	0	2	0	2	0	4	0	2	0	0	2	0	0	2	2	0	0	0	0	0	0	6	2	2	4	0	0	0	0	0	1	0	2	0	2	0	4	0	6	2	2	2	6	2	6	0	6	2	4	4	4	0	4	0	0	8
ENSG00000020256:ENSE00000662755:ENSE00003687336:-1:52088392:52088643:52098438:52098587:20:ZFP64:23:19:0:0	3	6	7	4	8	2	4	8	2	7	8	4	0	6	8	10	2	2	0	4	8	4	6	2	17	3	2	10	5	5	3	12	4	3	5	6	2	5	8	4	5	5	4	2	8	2	0	4	3	3	4	0	4	0	10	2	1	2	4	4	4	5	4	2	8	9	5	8	6	3	2	6	2	0	6	0	14	0	8	8	0	3	6	0	4	2	4	5	4	4	6	2	2	2	8	7	12	4	4	2	12	4	3	5	2	1	7	1	0	6	2	4	1	0	13	8	6	4	8	2	4	7	6	6	2	1	2	14	3	1	8	8	1	2	2	7	10	4	2	10	2	8	6	5	2	2	4	2	0	3	2	4	2	3	10	4	5	9	0	6	11	1	4	3	1	2	8	9	5	2	8	8	24	0	2	2	10	4	0	4	4	2	2	8	2	5	11	2	2	8	6	0	2	0	3	2	4	4	4	5	5	5	2	2	2	4	7	7	6	14	10	2	14	5	12	6	0	2	1	12	4	2	11	3	6	0	4	4	10	8	3	0	6	7	4	2	0	4	2	3	9	8	0	4	4	1	4	6	3	3	6	7	6	1	7	7	9	2	6	2	5	3	0	8	7	9	6	9	2	10	7	6	4	2	2	0	0	10	1	6	0	0	8	9	8	4	3	3	2	5	6	3	11	6	0	8	3	3	10	6	1	4	7	6	0	2	8	1	5	0	8	8	0	5	2	3	4	8	4	1	6	2	16	7	2	6	2	6	2	0	2	4	0	3	2	2	8	4	0	9	5	4	2	4	3	2	4	0	8	8	2	0	5	4	4	0	2	2	1	1	2	5	8	0	4	2	8	1	6	1	2	5	15	9	6	3	8	2	5	0	6	7	0	4	6	12	13	4	0	9	6	0	3	2	4	10	2	6	9	7	2	6	6	9	8	4	2	4	0	2	6	8	7	2	4	2	6	0	2	6	8	11	0	4	3	3	8	6	6	8	7	9	0	9	5	8	20	4	7	8	2	7	4	10	6
ENSG00000020256:ENSE00003523171:ENSE00003536339:-1:52160123:52160374:52165864:52166025:20:ZFP64:13:10:0:0	0	2	0	0	2	0	2	0	0	0	3	0	2	4	6	2	0	2	1	0	2	0	7	0	2	4	0	0	0	2	4	2	4	2	0	2	2	2	4	0	0	1	2	0	0	1	0	0	2	0	2	0	2	0	2	4	0	0	2	0	2	0	2	0	1	8	2	0	2	0	0	4	0	2	4	0	10	0	2	0	4	2	0	2	0	0	6	3	1	2	8	0	2	2	0	2	0	2	2	0	0	1	0	0	0	2	2	2	4	2	0	0	1	0	0	2	2	2	8	0	0	7	6	2	0	0	2	6	2	2	4	2	6	2	0	4	5	2	2	4	4	0	0	4	0	2	2	0	6	2	2	0	0	0	0	2	0	0	2	0	8	4	2	2	0	0	4	2	4	0	0	1	6	0	2	5	0	2	3	0	2	2	2	3	0	2	4	6	0	0	2	3	2	2	2	0	1	0	2	2	0	1	0	0	2	4	0	2	4	2	2	2	4	0	3	0	0	0	0	0	0	0	2	3	0	2	4	2	2	4	1	0	0	0	4	2	4	2	0	1	0	10	4	2	4	0	2	8	2	0	0	0	2	3	11	0	4	0	0	2	2	2	0	2	2	4	5	3	2	2	2	2	2	0	0	0	0	1	2	2	5	0	2	0	5	2	0	0	0	2	2	0	1	0	0	2	4	2	0	0	4	0	5	0	0	0	4	0	4	0	4	0	0	4	2	2	0	0	0	0	0	2	0	2	0	0	0	0	2	0	2	0	4	5	2	2	0	0	0	2	0	0	0	0	2	0	0	5	6	8	0	0	6	0	0	0	0	1	0	2	0	2	0	0	0	5	4	0	8	2	2	8	2	4	4	0	1	2	0	2	2	12	2	2	7	3	4	0	3	4	4	0	2	2	0	0	8	0	4	2	0	2	2	8	2	2	0	1	0	2	2	2	2	0	0	0	2	2	2	0	0	0	0	0	3	0	5	0	0	0	2	10	2	4	4	0	8	0	2	0	2	0	4	4	8
ENSG00000020256:ENSE00003561039:ENSE00003523171:-1:52097373:52097435:52160123:52160374:20:ZFP64:20:13:0:0	4	0	4	8	2	10	0	0	2	2	6	4	6	12	10	16	4	8	2	4	4	6	0	2	4	2	0	4	2	6	0	2	6	6	10	0	2	8	12	6	0	8	2	4	4	4	3	4	14	8	0	8	0	0	0	10	0	2	2	2	4	8	2	4	8	0	8	2	10	0	4	4	5	2	4	4	6	0	2	6	0	6	4	4	6	6	8	8	4	8	12	0	2	4	4	8	8	6	16	4	6	8	6	0	2	8	4	4	4	4	4	4	2	2	16	8	2	2	4	4	11	4	4	0	0	10	2	12	4	10	6	4	4	8	6	8	12	8	6	6	2	4	2	6	4	2	4	6	6	4	4	6	2	4	6	12	0	0	8	2	4	4	2	2	4	10	16	4	2	0	8	8	16	2	0	4	6	4	0	2	2	4	4	6	6	4	2	6	6	6	4	0	3	6	6	0	2	6	6	16	2	6	4	0	10	6	2	5	6	4	6	4	0	4	6	6	4	10	2	6	4	2	6	6	2	2	2	2	6	12	2	8	2	4	8	4	2	6	2	8	4	6	0	6	12	2	6	2	4	2	6	2	4	4	6	0	9	4	2	6	8	2	0	2	14	14	4	8	0	6	14	4	10	6	0	2	2	4	2	2	4	2	6	8	6	2	0	2	12	8	2	4	4	4	4	2	6	0	2	2	4	6	4	0	2	0	9	0	4	2	6	6	4	2	4	2	2	0	8	4	4	8	6	12	14	6	2	8	2	4	8	6	2	6	0	6	4	0	8	6	8	5	2	2	6	2	8	4	8	2	10	10	2	2	0	6	0	6	2	0	0	8	6	0	0	17	6	16	6	4	6	12	6	6	4	4	6	0	4	2	2	16	4	4	4	6	2	10	2	5	8	8	8	10	4	6	4	2	8	2	6	7	10	8	8	6	0	8	2	2	4	0	4	0	0	4	8	10	6	2	8	12	2	3	4	6	11	4	12	4	8	11	0	6	6	4	8	4	4	2	16	2	10	4	4
ENSG00000020256:ENSE00003561039:ENSE00003536339:-1:52097373:52097435:52165864:52166025:20:ZFP64:20:10:0:0	2	0	0	4	2	2	0	0	0	2	0	2	0	6	0	2	0	2	0	4	0	2	2	0	2	2	2	4	2	0	0	2	0	2	0	2	4	0	2	2	0	4	0	2	0	2	0	0	4	2	0	0	0	0	0	6	0	0	0	2	0	0	4	0	2	2	0	0	0	0	2	2	0	2	4	2	0	0	0	2	2	4	2	0	0	4	2	2	2	2	0	0	2	2	0	8	0	0	0	2	0	0	4	0	2	2	0	0	0	6	2	2	2	0	2	2	0	4	2	0	0	2	0	2	0	0	0	0	4	4	4	0	0	2	0	2	0	0	2	2	0	0	2	6	0	0	4	0	0	2	0	4	2	0	2	0	2	4	2	0	4	0	0	0	0	0	0	2	4	0	0	2	2	0	0	4	0	0	2	0	0	0	0	4	0	2	4	6	2	0	2	4	2	0	0	0	6	0	2	2	2	4	2	0	4	2	2	0	0	0	2	0	0	2	0	2	0	0	4	8	0	0	2	0	0	0	2	2	0	2	2	0	0	4	4	0	4	0	2	2	2	4	0	0	2	0	0	0	4	0	0	0	2	0	4	0	2	0	0	4	2	0	0	4	2	2	0	0	4	0	2	2	0	0	2	0	2	2	2	0	0	0	2	2	4	0	0	0	4	0	2	2	0	0	2	4	4	2	4	2	4	2	2	0	0	0	6	2	0	0	4	2	0	2	2	2	2	0	2	0	2	4	0	4	0	0	2	0	0	2	0	2	0	0	0	2	2	8	2	0	2	2	2	2	0	0	0	2	4	2	0	2	2	6	0	4	6	0	0	0	2	2	0	2	0	4	0	0	2	0	0	0	0	0	0	0	0	6	4	2	4	6	0	2	8	2	2	6	4	4	2	2	2	0	2	2	0	2	2	2	2	0	8	8	2	2	0	6	0	2	2	0	4	4	0	0	2	0	2	2	6	0	0	4	2	0	6	2	0	0	2	6	2	2	0	4	8	0	2	0	0	0	2	0	0
ENSG00000020426:ENSE00003535073:ENSE00002442967:1:60796217:60796369:60734773:60734951:14:MNAT1:7:3:0:0	1	0	2	4	2	3	5	1	0	3	2	1	0	4	5	0	3	2	2	3	5	1	2	0	2	2	1	3	3	2	1	2	1	0	0	5	2	0	1	1	1	7	7	2	1	4	5	1	3	2	1	2	2	3	0	0	0	0	3	4	2	2	0	1	3	0	1	0	2	2	1	1	3	0	0	1	6	1	4	3	0	2	1	0	0	5	1	1	2	6	5	2	1	1	3	8	4	0	2	4	9	5	1	0	1	1	0	1	5	1	3	4	1	0	4	3	1	4	2	2	0	7	6	2	1	1	0	3	3	2	4	0	2	0	3	4	5	1	5	3	1	2	1	2	3	1	0	1	1	6	1	1	0	3	2	2	2	4	3	2	4	1	1	1	1	2	7	2	1	3	1	0	5	2	2	1	0	0	0	3	7	3	5	2	1	2	2	5	0	2	4	2	5	2	5	1	3	1	0	5	0	2	1	4	3	3	8	4	1	1	0	1	0	1	1	1	2	0	2	4	0	1	0	3	3	0	3	1	2	4	0	1	1	2	2	5	4	0	1	6	2	2	1	2	2	2	1	3	2	1	8	2	3	2	3	1	2	0	3	3	0	3	1	3	2	2	4	1	2	6	1	4	2	5	4	2	1	0	6	1	3	1	0	3	2	3	1	3	5	0	4	4	3	2	1	2	1	1	2	0	3	1	2	4	3	0	2	0	5	1	3	4	2	3	1	1	2	1	1	3	0	1	3	1	2	0	2	2	1	2	4	2	3	0	3	3	1	0	0	2	1	3	2	0	4	0	1	6	2	6	1	3	4	3	2	0	7	1	2	0	0	1	1	1	4	3	5	0	2	1	2	2	2	3	1	0	2	1	2	2	2	5	2	1	1	2	2	1	0	6	4	1	2	3	3	5	2	2	3	2	2	0	8	5	3	4	0	0	0	2	2	6	1	0	2	3	2	0	0	3	1	2	1	1	2	2	3	3	3	0	2	5	1	1	0	2	2	1	1	5	1	1	3	0	3
ENSG00000020426:ENSE00003624315:ENSE00002470336:1:60968559:60968680:60811986:60812127:14:MNAT1:22:13:0:0	0	0	0	0	2	6	0	0	0	0	0	2	2	0	6	4	0	4	6	0	0	0	4	2	0	4	0	4	2	0	0	0	2	0	0	2	0	6	0	0	4	2	4	0	4	1	0	0	0	0	2	6	4	0	0	2	0	0	2	0	0	0	2	2	0	2	4	0	0	0	0	2	4	2	4	0	0	0	2	0	0	2	0	0	2	2	0	0	4	0	10	0	0	2	0	4	6	2	2	0	0	4	0	0	2	0	0	6	4	0	2	2	4	2	0	2	0	2	2	0	0	2	2	2	2	0	0	2	0	0	0	0	2	2	2	4	0	2	0	0	2	0	2	0	0	2	4	4	0	4	2	2	0	2	2	0	0	4	4	0	4	0	0	0	0	0	2	2	0	2	0	2	12	2	0	0	0	2	0	2	0	2	0	0	0	4	4	4	0	0	2	2	2	0	0	0	6	0	2	2	3	2	2	2	2	6	2	6	0	0	8	6	0	2	2	0	0	2	0	12	0	0	0	2	0	2	4	0	6	4	0	0	0	0	4	0	4	2	2	4	2	2	0	2	2	2	8	0	4	2	2	0	0	4	4	4	0	0	2	0	0	2	0	0	2	0	2	0	2	2	0	2	0	2	0	0	2	0	4	2	0	0	0	8	6	0	0	6	6	2	0	2	2	4	2	0	2	0	6	0	2	2	4	0	0	0	4	0	0	0	0	0	2	6	6	2	2	0	0	0	0	0	0	0	0	6	0	0	2	2	8	0	2	2	2	4	0	0	2	4	0	6	0	2	4	0	2	6	4	2	4	0	0	2	2	6	8	2	2	0	0	2	0	0	0	6	0	0	0	0	2	4	0	4	0	2	0	2	0	0	0	0	0	2	2	2	0	0	2	2	0	0	0	4	2	2	4	2	2	4	0	2	2	4	0	4	0	0	0	4	0	2	2	0	0	0	2	6	0	2	0	0	0	0	0	4	4	0	0	2	0	6	2	0	2	0	6	0	2	2	4	0	0	0	2
ENSG00000020426:ENSE00003691167:ENSE00002453401:1:60818722:60818847:60734776:60734951:14:MNAT1:15:4:0:0	0	0	2	3	2	1	0	1	2	0	1	0	2	0	3	1	0	1	2	1	3	0	2	2	0	2	0	2	1	0	0	1	3	3	0	0	1	2	3	1	2	0	1	2	0	2	0	2	0	4	1	4	5	0	0	2	3	0	2	2	0	2	3	0	3	5	0	0	2	1	2	2	3	1	1	2	2	0	2	1	0	2	1	1	0	0	0	0	1	2	2	1	0	0	0	1	1	1	2	1	6	4	0	1	2	0	1	0	3	1	1	1	1	0	2	2	3	0	1	0	1	0	3	1	2	0	1	0	4	2	1	0	0	2	3	2	0	1	3	5	1	1	2	3	0	2	1	0	1	2	1	1	0	1	1	1	2	5	3	0	0	1	3	1	0	0	6	0	2	2	0	1	1	0	1	0	3	2	1	1	2	0	0	1	1	0	1	0	1	1	2	1	2	1	0	0	0	0	1	2	1	3	2	0	3	3	1	3	0	1	3	2	0	0	4	2	2	0	3	1	0	0	0	2	0	0	1	0	0	1	1	1	1	0	2	4	4	3	2	3	2	3	2	1	4	1	2	3	2	0	1	4	0	1	3	2	1	1	1	2	2	4	2	4	2	3	1	1	0	2	2	5	2	1	1	0	2	0	1	2	0	0	2	0	1	1	1	0	3	2	6	2	2	0	1	1	2	1	3	0	2	0	1	3	1	0	2	3	0	0	2	2	3	4	1	0	2	0	0	0	1	1	2	2	1	0	2	0	3	1	1	1	2	0	1	3	0	1	0	3	2	2	0	2	0	1	0	0	2	0	1	0	3	1	1	2	0	0	2	1	0	3	0	1	1	3	2	0	2	1	1	1	2	3	1	2	2	1	1	0	4	3	1	2	3	0	2	0	0	5	3	1	1	2	5	0	1	3	3	0	1	3	1	4	5	2	0	0	0	1	1	0	0	0	2	1	1	2	2	2	4	0	1	0	3	2	1	3	0	1	2	3	0	1	0	3	2	0	0	0	0	1	5	1	3
ENSG00000020633:ENSE00001813308:ENSE00003599289:-1:24902572:24902666:24927574:24927730:1:RUNX3:13:10:0:0	0	10	0	6	4	8	2	0	0	0	6	0	6	2	0	6	2	2	0	4	4	0	2	6	4	6	2	14	8	2	2	2	2	6	0	6	4	2	2	8	2	2	4	2	0	4	0	8	2	2	6	6	8	8	2	10	2	2	6	4	6	2	4	4	4	10	6	2	0	2	6	6	0	0	4	14	2	2	4	4	4	4	0	0	2	0	4	4	8	8	18	0	10	8	0	10	4	2	0	0	2	4	6	6	6	2	0	0	0	0	4	4	0	2	6	2	4	2	18	2	12	12	2	2	4	4	0	4	2	4	10	0	0	4	10	6	12	0	2	0	2	12	4	16	2	0	6	0	6	4	6	6	0	0	2	2	0	6	14	4	16	10	0	0	2	2	24	10	0	2	4	2	14	0	4	2	2	6	2	2	4	0	2	4	2	2	8	4	2	2	0	2	6	6	10	2	2	2	4	4	6	0	8	0	8	12	0	6	2	12	8	10	2	4	2	8	6	8	4	8	0	0	2	6	10	2	4	0	6	16	0	4	2	2	4	2	0	2	0	6	16	6	0	2	8	0	6	8	4	0	4	6	2	2	4	6	4	4	10	8	2	0	6	4	6	4	8	2	2	4	2	2	8	0	0	0	2	6	4	0	12	2	4	8	6	2	0	4	8	2	4	4	4	2	6	14	4	0	4	0	4	2	6	0	2	2	8	4	4	2	6	2	8	8	4	4	2	2	0	2	2	0	10	8	8	2	0	6	4	0	8	2	6	6	2	4	8	10	0	4	2	2	4	2	0	8	4	10	12	6	4	0	0	4	2	4	8	2	2	0	6	10	2	2	2	10	2	2	8	4	0	6	6	12	0	6	2	0	6	0	2	14	2	6	10	6	12	2	2	2	12	8	2	6	4	8	10	10	6	8	8	6	8	10	10	6	2	0	0	6	2	14	4	6	2	6	6	8	2	10	2	2	0	0	6	0	4	10	6	4	4	8	2	10	0	4	14	4	4	8	14	4	4	4	0
ENSG00000020633:ENSE00001813308:ENSE00003675733:-1:24902572:24902666:24907259:24907417:1:RUNX3:13:12:0:0	4	10	16	12	14	20	4	2	4	2	20	18	24	8	26	32	4	16	16	20	6	10	14	14	28	18	2	60	30	22	10	2	20	14	10	4	20	12	22	16	12	18	36	2	18	30	6	24	14	26	20	18	12	38	2	32	10	8	12	6	26	12	54	10	28	12	26	18	20	10	12	6	10	10	4	14	10	8	10	8	16	14	0	8	10	14	12	14	26	18	16	10	28	6	16	70	12	26	14	12	18	12	34	4	10	10	12	22	8	14	12	20	10	12	34	30	16	26	40	14	20	12	12	4	0	10	10	36	12	16	26	12	6	24	18	30	22	8	20	30	48	26	6	22	4	2	16	18	26	8	16	4	4	4	22	24	20	30	12	22	28	12	2	12	18	0	46	52	10	2	24	6	64	16	10	10	12	14	8	30	4	12	2	16	10	16	4	10	4	24	16	14	30	14	10	8	20	16	28	24	4	10	44	4	78	18	20	18	16	10	14	32	42	10	6	30	22	30	38	42	8	4	6	28	28	6	26	8	4	16	10	24	0	14	6	26	10	6	22	16	52	22	8	16	2	6	36	28	14	22	16	2	0	8	4	2	18	8	34	34	24	24	14	4	56	40	36	20	8	32	26	16	20	8	2	4	8	32	12	2	58	14	16	36	50	4	10	16	38	26	12	26	6	24	16	42	46	2	10	10	4	0	12	2	18	2	6	16	18	12	10	12	16	18	18	16	6	4	8	2	14	28	34	22	24	16	30	24	30	16	4	12	0	34	14	32	30	30	6	34	6	10	22	28	6	12	20	8	16	36	14	2	16	10	10	10	26	8	6	6	12	44	18	8	10	22	18	14	60	14	22	38	30	8	12	22	8	6	26	12	52	40	4	4	36	30	10	40	24	2	20	24	18	16	46	34	48	8	30	26	6	32	50	6	4	28	10	16	6	20	20	14	4	2	6	6	12	4	6	19	24	24	16	20	8	32	20	6	8	36	28	64	34	12	6	18	16	28	26	16	30	10	2	16	22
ENSG00000020633:ENSE00002170453:ENSE00001384764:-1:24929587:24929852:24964836:24964984:1:RUNX3:7:2:0:0	3	4	4	1	9	1	1	1	1	1	3	2	4	0	12	11	1	0	0	2	1	3	0	1	5	2	0	0	0	3	0	0	2	0	1	0	0	2	0	0	0	9	3	0	5	5	4	3	1	1	5	0	0	4	1	13	3	6	2	2	9	3	3	2	5	0	4	0	4	1	3	0	0	2	0	3	0	5	0	3	0	0	0	1	0	0	1	1	5	2	0	0	5	0	3	3	0	5	1	0	3	0	0	1	0	3	6	1	1	1	3	0	1	0	9	3	5	6	3	0	1	2	3	4	0	2	1	1	2	7	0	1	0	1	0	5	4	2	0	7	6	0	1	6	0	0	2	5	1	3	0	0	4	0	0	5	2	2	0	2	2	4	1	4	4	0	15	0	10	0	1	7	9	0	0	0	2	0	2	5	0	1	2	0	3	1	0	0	4	4	4	5	5	7	0	3	0	6	0	6	1	0	8	5	13	1	6	1	4	2	0	8	0	1	0	13	0	8	2	12	3	2	3	10	5	1	1	2	1	0	0	7	0	2	2	5	1	0	4	0	2	0	1	8	0	0	5	4	0	2	6	1	0	0	0	0	0	2	0	5	7	2	5	0	10	4	1	15	0	3	3	1	7	3	0	3	0	2	3	0	0	5	6	0	3	0	4	1	2	0	7	4	4	0	2	1	15	0	1	3	0	0	0	0	2	1	0	1	7	1	0	4	0	1	8	3	1	1	3	4	4	3	12	0	9	0	8	6	1	2	0	3	0	4	4	1	6	11	3	0	2	1	1	1	2	2	5	0	0	4	1	0	8	1	0	1	1	3	2	4	2	1	4	1	0	7	3	2	10	6	3	7	9	0	0	9	4	0	1	2	0	11	0	0	2	2	0	13	4	0	0	4	2	0	9	4	27	0	6	6	0	0	3	0	0	1	1	5	1	5	2	0	3	0	1	2	7	0	3	0	0	12	0	2	1	5	2	0	6	11	0	1	6	0	0	4	0	4	1	2	1	1	0	0	7
ENSG00000020633:ENSE00002170453:ENSE00001388435:-1:24929587:24929852:24964514:24964668:1:RUNX3:7:4:0:0	1	1	6	3	5	0	1	0	0	0	5	2	4	0	5	2	1	0	2	0	2	2	1	0	6	0	0	0	0	1	0	0	2	2	0	0	0	4	3	0	0	4	0	0	1	1	1	1	4	1	0	0	0	2	0	3	1	2	5	2	6	4	7	1	6	0	0	0	1	0	1	0	1	2	0	1	1	1	0	2	3	1	0	2	1	0	0	5	3	0	0	0	1	0	3	1	1	2	3	0	3	0	0	0	0	3	2	3	1	3	1	0	1	1	8	4	0	3	3	0	2	1	0	0	0	3	0	1	2	2	0	2	2	0	0	1	3	0	1	7	5	0	1	2	0	0	0	4	0	1	2	0	0	0	2	4	4	4	1	0	0	0	0	3	2	0	11	1	5	0	6	4	3	0	0	1	4	0	0	0	0	0	1	0	5	2	0	1	0	2	2	4	1	2	1	2	0	1	1	4	1	0	5	2	5	1	1	3	3	0	0	3	1	2	0	4	1	3	3	9	3	0	1	7	2	1	1	4	0	0	1	0	1	4	2	4	0	0	0	0	0	1	0	0	0	0	3	5	0	1	3	2	2	0	0	0	2	2	0	4	5	2	2	0	5	6	0	3	0	1	4	0	2	1	3	0	0	0	1	0	2	1	4	1	1	2	5	1	1	0	1	4	1	5	0	1	5	0	0	1	0	0	0	3	0	0	0	1	3	2	0	0	0	1	4	2	3	1	1	1	0	5	3	2	3	0	1	2	0	1	0	1	0	3	2	1	3	2	0	1	1	1	0	0	3	2	2	0	0	4	0	0	0	1	2	1	0	2	0	2	1	0	1	1	3	5	4	2	5	3	3	3	12	0	0	1	3	2	0	2	1	7	1	0	0	0	0	3	2	0	0	2	1	1	7	1	16	0	2	2	0	0	2	1	4	0	1	5	0	2	3	0	3	0	3	1	1	2	0	0	0	7	0	1	2	2	2	0	1	3	0	2	6	0	0	2	2	1	1	1	0	5	0	0	3
ENSG00000020633:ENSE00002170453:ENSE00001834306:-1:24929587:24929852:24964514:24964579:1:RUNX3:7:5:0:0	5	6	10	6	14	2	3	1	1	3	8	1	17	1	10	6	2	0	6	6	5	5	3	4	10	0	0	3	3	11	1	0	5	0	4	0	1	3	2	4	0	11	7	0	8	4	3	2	4	3	4	0	0	3	4	18	3	6	5	1	9	3	17	2	11	1	12	0	5	3	8	0	3	4	0	0	0	3	0	3	6	1	0	1	3	0	0	3	13	1	2	0	7	1	4	8	2	10	3	4	8	0	0	0	1	4	8	3	0	6	5	0	3	1	12	12	9	11	3	2	1	1	3	3	0	5	0	3	7	16	0	2	0	3	2	5	17	5	0	9	10	2	6	22	0	0	6	6	0	1	0	0	2	0	0	6	5	5	4	2	6	4	1	7	7	0	24	1	12	0	11	16	19	0	0	6	4	2	4	0	2	3	11	1	6	1	0	0	6	4	9	7	7	9	0	6	1	4	3	13	0	0	7	6	12	1	8	8	8	4	1	8	1	1	1	11	2	16	5	23	5	2	7	14	6	1	1	6	3	0	3	3	0	9	1	7	0	1	8	0	4	1	0	3	0	0	8	5	0	5	6	3	0	1	1	0	2	4	3	12	8	8	5	0	21	8	2	21	0	6	12	1	13	1	2	3	0	1	3	0	6	4	13	4	1	3	9	4	2	2	6	14	5	1	4	0	7	0	5	4	0	0	0	0	2	1	0	7	7	8	0	3	0	1	12	6	2	2	5	6	9	7	18	2	12	2	8	7	1	1	1	6	0	6	1	5	11	7	3	1	2	0	3	1	8	5	7	0	2	15	1	2	6	0	1	0	1	4	1	1	12	0	7	1	2	13	3	3	17	7	2	9	12	0	0	10	8	0	0	3	2	15	3	2	1	2	1	18	3	1	2	3	3	1	6	4	29	0	12	3	0	1	8	0	0	0	1	10	2	3	14	1	6	0	1	3	7	0	6	0	1	14	1	7	2	11	6	0	3	3	2	3	9	0	0	4	0	7	10	9	1	4	0	0	9
ENSG00000020633:ENSE00002170453:ENSE00001941511:-1:24929587:24929852:24965020:24965121:1:RUNX3:7:1:0:0	1	3	5	3	5	1	4	1	1	0	6	2	5	1	11	8	0	0	2	3	2	2	0	4	7	0	0	1	0	4	1	0	1	1	3	0	4	2	2	1	0	3	3	0	5	6	4	0	9	0	1	0	1	5	2	7	1	3	3	1	13	4	7	0	2	1	6	0	6	0	6	0	2	2	0	1	0	2	0	5	3	1	0	0	0	0	0	6	8	2	2	0	6	0	3	1	1	8	5	0	6	1	1	0	2	2	2	2	0	5	3	0	2	0	8	7	3	6	3	1	0	0	2	3	0	3	0	2	5	4	1	0	0	5	2	3	3	4	0	4	3	2	4	12	0	0	3	5	1	2	2	0	2	2	1	6	5	4	0	3	1	3	0	3	6	0	4	1	8	0	3	2	10	0	1	2	1	0	1	3	0	4	4	0	4	0	0	0	6	2	7	4	3	3	0	2	1	3	0	7	0	0	4	0	6	1	2	3	5	0	1	5	2	0	1	10	0	4	2	14	4	2	7	4	2	0	0	3	3	0	1	9	0	3	2	7	0	0	2	0	4	1	0	2	0	0	4	1	0	2	3	3	0	0	0	0	0	2	2	7	3	2	3	0	12	14	2	6	0	3	6	2	5	0	0	1	0	0	6	0	3	2	7	1	3	0	9	1	1	0	6	4	1	2	0	4	6	0	0	2	0	0	1	0	1	2	0	0	6	0	0	1	0	3	1	5	4	1	0	6	3	6	10	0	5	0	4	12	0	4	0	4	1	2	2	1	3	3	1	1	2	0	0	2	3	3	4	0	0	3	1	3	3	0	1	1	0	4	0	1	4	0	6	2	1	4	7	6	7	2	3	8	11	0	0	6	7	0	0	5	3	6	2	0	2	0	0	4	3	0	0	4	0	0	6	5	13	0	10	5	0	2	2	0	0	2	0	3	1	1	5	0	5	1	2	2	4	0	8	1	0	7	3	5	1	3	2	0	3	5	0	2	4	1	0	2	1	5	5	6	0	3	0	1	6
ENSG00000020633:ENSE00003599289:ENSE00001384764:-1:24927574:24927730:24964836:24964984:1:RUNX3:10:2:0:0	0	2	2	3	2	22	0	1	0	1	5	6	9	3	9	8	1	3	5	2	3	0	4	3	7	4	2	21	11	4	2	6	6	11	1	3	8	3	5	1	9	5	9	3	4	4	3	4	4	3	2	4	9	5	3	9	1	2	2	0	6	1	16	0	7	8	9	4	2	1	2	6	3	3	4	8	9	5	2	2	5	6	0	0	2	6	0	1	4	11	10	2	6	4	3	12	13	3	5	4	1	5	5	4	3	2	2	2	4	4	1	6	2	3	5	2	0	8	8	2	15	4	1	4	2	2	5	11	6	5	5	0	5	9	10	2	4	1	3	1	8	5	3	3	6	2	5	7	10	1	6	8	1	2	6	1	1	2	6	1	8	3	4	2	2	1	13	16	2	4	11	5	12	1	4	3	1	6	0	11	4	3	5	8	3	8	0	8	2	0	7	1	9	0	13	1	2	2	9	9	2	13	14	0	12	7	7	0	4	3	7	6	4	8	2	4	2	8	5	3	0	0	4	5	6	1	7	2	1	6	3	3	1	2	8	4	3	4	0	5	10	6	8	3	3	4	11	8	5	5	2	5	0	5	4	3	4	0	6	0	1	7	6	6	5	0	15	6	5	1	1	6	7	2	0	1	2	12	3	1	14	1	1	18	12	0	3	0	8	4	0	5	4	5	2	14	2	0	2	1	7	1	7	0	1	0	3	3	1	2	7	4	10	10	3	8	5	1	2	1	2	12	14	7	2	3	7	2	5	2	6	0	7	10	2	9	8	2	1	13	4	0	4	6	2	6	1	5	5	4	7	0	6	4	1	4	12	1	4	3	1	15	3	1	2	3	7	0	9	2	7	10	1	6	3	7	1	4	10	2	18	11	0	6	12	5	11	8	3	4	6	4	1	6	17	5	7	5	9	4	8	8	5	3	6	7	2	2	2	5	6	6	5	5	1	1	0	8	1	6	8	1	2	6	4	0	2	11	8	13	8	23	4	3	4	6	8	0	3	6	13	2	1	5	6
ENSG00000020633:ENSE00003599289:ENSE00001388435:-1:24927574:24927730:24964514:24964668:1:RUNX3:10:4:0:0	0	2	3	3	2	1	0	0	0	0	1	0	2	1	2	1	1	0	1	0	0	0	1	0	4	0	0	3	4	0	2	1	0	3	0	0	2	1	3	2	3	5	0	0	1	1	1	0	1	2	2	5	0	2	0	3	0	1	1	0	2	2	4	2	2	1	1	0	2	1	2	1	0	1	3	3	3	0	2	1	1	2	0	2	0	4	0	1	2	3	5	4	0	1	1	3	2	0	3	0	0	1	1	0	1	2	0	0	4	0	3	1	0	3	1	1	0	1	6	2	2	1	1	0	1	0	0	7	2	2	3	1	0	1	0	2	0	0	2	1	0	1	3	1	1	0	1	0	2	2	1	1	0	1	2	1	0	1	1	0	7	1	1	0	0	1	3	1	0	0	1	0	6	3	1	2	0	5	0	4	1	0	2	0	0	0	2	3	0	1	0	1	1	2	3	0	1	4	2	2	2	1	4	0	1	3	0	3	1	0	1	4	5	1	0	1	3	3	2	6	0	0	1	2	2	2	4	1	0	4	1	1	2	1	1	1	2	1	3	5	3	3	3	2	3	2	0	2	1	0	2	1	0	1	2	0	2	1	1	2	0	1	0	1	5	0	2	2	1	1	1	2	1	0	0	0	0	3	0	0	6	0	1	2	5	2	0	1	4	2	0	0	5	1	0	1	2	0	1	2	1	1	4	1	0	0	0	1	0	1	3	2	1	7	3	0	1	0	1	1	2	0	2	5	0	0	1	0	2	0	1	0	0	4	2	8	0	2	1	3	1	1	3	3	2	1	2	1	2	0	1	1	1	0	1	0	1	0	0	0	0	6	0	0	1	1	2	1	6	2	0	0	1	0	0	2	0	1	2	0	4	4	0	2	2	1	3	0	0	3	0	1	0	3	3	2	2	2	1	0	1	4	1	0	0	1	0	0	0	1	2	1	0	1	1	1	1	1	0	1	1	0	0	1	5	0	1	1	1	1	2	4	1	3	1	0	2	0	1	1	3	0	0	0	2
ENSG00000020633:ENSE00003599289:ENSE00001540765:-1:24927574:24927730:24964514:24965010:1:RUNX3:10:3:0:0	0	1	0	2	1	7	0	0	0	0	4	2	1	0	4	1	1	1	1	1	0	0	0	2	1	2	1	5	2	0	1	1	2	2	0	1	0	1	3	3	2	1	2	1	0	6	1	1	0	0	2	0	3	1	0	4	0	0	2	0	3	4	7	0	0	3	2	1	0	0	1	2	0	0	1	0	3	1	1	2	1	2	1	0	0	3	0	0	1	2	3	1	2	3	0	2	6	1	3	1	0	1	1	0	2	1	0	0	2	2	1	0	0	2	1	0	0	1	2	0	5	3	0	2	0	0	1	5	1	0	4	0	0	2	1	0	0	3	3	1	2	2	3	2	1	1	1	4	3	0	0	0	0	0	1	0	1	1	1	0	2	1	2	0	0	3	5	4	0	1	3	3	3	1	0	1	1	3	0	1	0	1	0	0	1	2	1	2	0	4	1	1	5	0	5	0	5	1	2	2	1	1	3	0	3	1	0	3	0	0	2	4	3	1	1	0	1	4	1	4	2	0	0	1	1	0	4	0	0	2	1	1	2	1	2	0	2	1	1	1	3	4	0	0	1	1	0	1	3	2	1	2	0	0	5	2	1	0	4	2	1	2	0	3	1	0	6	0	0	0	0	2	2	0	0	0	0	6	1	0	3	1	1	7	6	0	1	0	2	4	0	5	2	1	4	4	1	1	0	2	1	0	3	1	1	1	1	2	0	0	1	2	1	2	2	0	1	1	0	0	1	2	3	1	0	0	2	0	3	0	0	0	0	2	1	7	1	5	1	3	1	1	1	3	0	0	0	0	1	1	0	0	0	1	3	3	1	0	2	1	2	1	0	1	1	3	4	0	0	1	1	5	1	3	1	4	1	0	2	0	3	2	0	1	4	0	2	3	2	2	6	1	0	2	4	1	4	1	1	1	1	0	2	1	4	6	2	0	0	2	1	2	0	0	0	0	1	1	0	5	0	2	0	2	0	1	1	3	1	4	6	9	0	1	1	6	8	1	0	0	2	0	0	1	3
ENSG00000020633:ENSE00003599289:ENSE00001834306:-1:24927574:24927730:24964514:24964579:1:RUNX3:10:5:0:0	0	0	0	2	0	2	0	2	0	0	2	0	3	1	6	0	0	0	1	0	0	1	1	0	2	2	0	5	2	0	1	2	0	1	0	0	0	0	2	2	0	2	0	0	1	1	0	2	0	0	1	2	2	2	0	3	0	1	1	0	0	0	8	1	0	1	0	1	0	1	1	1	3	1	4	3	2	0	2	0	1	1	2	1	0	2	0	0	1	2	1	1	1	1	1	2	1	1	0	2	2	0	4	0	0	3	2	1	1	2	1	3	1	2	0	2	0	0	3	0	6	3	0	0	0	0	1	1	0	1	2	0	0	0	2	1	0	0	3	2	3	5	1	0	3	1	2	1	2	0	4	1	0	0	0	0	0	4	2	1	3	1	1	0	0	2	1	2	1	2	0	1	4	4	3	1	1	1	0	1	1	1	1	0	0	0	2	0	0	0	4	1	3	0	3	0	4	0	0	4	2	5	3	1	1	2	0	1	2	2	1	0	2	3	0	2	2	5	2	3	0	0	0	1	1	0	1	0	0	5	0	2	0	0	1	0	1	0	2	2	5	2	3	0	0	1	0	2	2	2	0	0	0	0	1	1	1	0	2	0	0	2	1	0	2	0	5	2	0	2	1	0	2	0	0	3	0	2	1	0	4	3	1	5	2	0	1	1	4	1	0	0	1	1	0	1	1	0	2	1	2	0	7	3	2	0	0	1	1	0	3	1	2	0	0	2	0	1	1	0	0	1	0	5	0	2	2	0	4	0	0	0	3	1	1	2	3	0	1	0	0	0	1	2	0	3	1	3	0	3	2	0	1	0	3	1	2	0	1	3	0	0	0	0	1	2	0	0	4	1	0	3	1	0	1	1	0	1	3	0	1	2	0	2	5	2	2	2	1	1	3	0	1	4	7	0	3	3	1	2	2	2	1	2	1	2	2	0	1	0	1	3	0	0	1	1	2	2	1	4	1	1	0	1	1	1	0	2	1	0	2	4	3	1	2	1	2	0	1	0	1	0	0	0	0
ENSG00000020633:ENSE00003599289:ENSE00001923902:-1:24927574:24927730:24929587:24929877:1:RUNX3:10:8:0:0	0	0	0	1	1	4	0	0	1	0	2	0	0	0	4	5	0	1	0	0	0	0	1	0	3	0	1	5	4	1	0	1	1	0	0	1	2	0	1	0	0	1	3	1	4	1	0	4	0	1	0	3	4	1	3	1	0	1	2	1	1	0	1	1	3	0	2	1	3	1	0	1	0	0	2	6	1	0	1	0	0	1	0	0	1	0	1	1	3	1	1	1	5	1	0	5	1	1	0	0	0	0	4	1	0	1	0	0	2	0	1	1	1	2	0	1	2	4	2	0	3	4	1	0	0	0	1	0	2	8	1	0	1	3	2	2	6	0	1	0	2	3	3	0	2	0	1	1	2	1	0	1	0	2	1	0	0	0	2	1	0	1	1	1	0	0	3	5	0	0	3	2	7	1	0	3	0	0	2	3	1	1	1	1	0	4	1	0	0	1	1	1	2	0	2	0	3	2	0	0	1	2	3	0	3	2	0	0	2	2	2	0	4	0	0	1	3	2	1	12	1	1	2	5	2	0	3	0	0	6	0	1	1	0	1	0	2	2	0	1	0	3	2	0	2	2	3	3	0	2	2	0	0	1	0	2	2	0	0	1	0	0	3	0	8	3	0	3	2	1	1	1	3	0	0	0	0	3	3	0	6	0	0	2	4	0	0	2	2	1	0	2	0	1	0	2	4	0	0	0	0	0	2	0	0	0	1	0	3	1	0	1	0	1	4	0	0	0	0	0	0	1	6	0	4	0	4	3	0	3	0	0	1	1	1	3	0	1	0	3	1	0	0	1	1	0	4	1	1	4	0	0	1	0	0	1	1	0	1	1	0	5	2	0	0	4	1	0	1	0	0	5	1	1	0	0	0	0	3	0	1	1	0	1	1	3	1	0	2	0	1	1	0	4	4	4	5	0	1	1	4	1	0	0	1	0	1	1	0	2	3	1	1	0	0	0	2	3	1	0	2	5	1	0	0	0	0	0	3	6	6	3	2	1	1	0	0	0	3	0	1	0	0	1	1
ENSG00000020633:ENSE00003599289:ENSE00001941511:-1:24927574:24927730:24965020:24965121:1:RUNX3:10:1:0:0	1	1	2	2	1	3	1	0	0	0	6	1	3	1	6	7	0	1	1	0	2	2	1	2	6	4	3	12	6	1	1	3	3	4	0	3	4	0	3	5	4	3	2	1	4	3	1	10	1	3	2	3	9	5	1	7	0	0	0	0	1	2	6	0	2	2	6	4	3	1	1	7	1	0	4	7	5	1	1	0	3	2	0	4	0	2	0	0	2	6	12	1	4	3	4	8	12	2	1	1	2	4	4	2	2	3	0	3	5	3	1	5	7	0	2	0	0	2	6	0	7	5	4	3	1	0	2	8	4	2	7	1	2	3	4	3	3	0	5	3	10	3	1	6	2	1	4	1	5	0	6	6	0	4	4	0	1	2	0	2	9	6	1	0	0	0	4	11	0	4	0	1	9	3	5	0	6	3	0	3	0	2	0	4	1	6	3	4	2	1	3	2	5	3	11	0	6	1	4	5	2	3	6	3	11	6	3	1	0	1	13	5	7	3	3	0	4	6	3	6	1	0	5	3	5	0	4	1	0	6	2	11	1	0	4	1	0	4	3	3	6	12	2	4	4	2	1	2	6	5	3	2	0	6	4	1	7	0	7	1	1	2	3	4	8	4	5	2	0	1	3	1	5	0	0	2	1	4	5	1	10	2	0	6	10	0	1	2	7	9	1	4	1	4	3	7	9	3	0	1	5	2	4	3	0	0	1	1	5	2	1	0	0	8	7	1	0	0	0	1	1	5	9	5	2	2	7	1	3	1	2	0	1	4	3	11	2	5	1	6	1	2	3	4	2	4	2	3	3	4	5	0	0	3	1	2	5	2	5	2	4	8	1	1	1	3	2	0	7	3	5	10	2	2	0	6	3	0	6	0	7	7	0	3	7	5	12	8	2	3	3	2	1	4	11	5	4	1	5	4	1	7	10	3	5	12	1	1	1	1	4	8	1	3	0	3	0	4	1	6	4	3	1	2	3	3	1	7	2	6	5	13	3	4	0	2	9	1	0	3	7	0	1	5	4
ENSG00000020633:ENSE00003656276:ENSE00001384764:-1:24919240:24919344:24964836:24964984:1:RUNX3:11:2:0:0	0	0	0	4	0	2	1	0	0	1	1	2	2	4	0	2	0	3	1	1	1	1	1	1	2	3	0	7	4	0	0	1	0	2	0	2	0	2	3	1	3	2	2	1	0	3	4	4	1	5	2	2	2	1	0	4	2	1	4	2	2	2	6	0	2	4	2	0	0	0	0	3	2	0	1	3	3	0	0	0	1	4	0	2	0	2	2	0	2	4	5	1	0	1	0	3	5	1	0	2	0	4	3	0	1	0	1	3	2	2	1	8	1	2	1	0	0	2	2	1	8	6	4	0	1	0	0	3	1	4	1	0	2	3	3	4	0	1	3	2	3	5	2	1	2	1	0	1	2	3	1	1	0	4	3	0	3	9	1	1	4	3	0	0	0	0	9	8	0	1	0	0	9	0	2	0	0	4	3	7	1	0	1	5	0	0	0	3	2	2	2	5	5	1	2	0	5	1	3	6	0	1	0	1	0	7	1	2	0	1	3	4	3	2	0	1	1	1	4	3	0	0	0	4	1	0	6	1	4	1	0	2	0	0	1	2	0	0	5	3	8	8	2	3	2	4	1	3	4	1	1	3	0	1	3	0	3	0	7	1	2	0	2	2	4	2	2	1	1	2	0	1	5	1	1	0	0	2	4	0	4	2	1	9	5	0	0	3	3	1	1	1	0	1	2	2	3	0	1	1	3	1	3	0	2	0	0	1	4	0	5	2	5	0	5	2	0	0	0	0	1	0	0	2	0	2	2	1	1	0	1	0	2	1	0	5	2	0	0	5	0	2	3	3	2	0	0	4	2	1	3	0	1	1	1	4	10	0	3	1	0	3	1	0	0	2	1	0	9	1	1	4	1	2	1	0	0	0	3	0	7	6	0	4	7	2	4	5	1	3	4	2	2	2	7	4	5	1	2	6	1	6	5	2	4	6	1	0	1	3	2	4	0	2	0	2	2	4	2	4	2	1	0	2	1	0	3	5	0	5	4	12	3	1	4	1	3	0	3	6	5	0	0	2	3
ENSG00000020633:ENSE00003656276:ENSE00001923902:-1:24919240:24919344:24929587:24929877:1:RUNX3:11:8:0:0	2	4	4	9	14	0	0	0	0	0	9	0	32	2	10	18	2	4	2	5	0	0	3	0	14	0	1	4	4	2	1	1	6	0	0	1	4	5	0	0	0	34	19	0	6	8	3	0	4	2	4	1	0	3	2	36	0	6	7	1	14	6	6	0	10	0	2	0	2	4	6	1	6	4	0	2	0	2	0	4	8	0	0	0	0	0	0	2	10	1	0	0	6	0	4	2	2	8	5	0	2	2	0	0	2	4	10	6	0	0	13	0	0	0	6	8	7	14	3	0	1	2	5	5	0	0	0	0	4	20	0	4	0	4	0	10	7	2	0	8	11	0	6	18	1	0	2	4	1	4	1	0	0	0	0	6	0	12	2	8	0	8	0	2	6	0	19	1	14	0	5	8	41	2	0	2	4	0	6	4	0	1	14	2	2	1	0	0	0	0	4	12	13	14	0	0	0	8	0	20	0	0	10	0	19	0	6	10	15	6	1	4	0	0	0	22	0	16	2	34	4	4	10	22	2	10	1	4	0	0	0	4	0	0	0	8	0	2	0	2	2	3	1	10	0	0	2	2	0	7	2	6	0	0	0	0	0	0	2	6	2	6	2	0	19	8	1	20	0	6	12	0	4	0	2	0	0	2	8	0	1	2	14	3	0	2	4	2	1	0	6	4	4	0	1	4	14	0	0	2	0	0	2	1	5	0	0	8	0	2	0	4	0	0	8	2	8	0	4	0	2	2	18	0	20	1	2	4	0	2	0	2	0	4	0	0	2	4	6	3	10	0	0	1	2	4	4	0	0	13	2	0	7	0	0	1	3	4	0	6	2	1	10	2	2	40	0	2	16	6	0	16	1	0	0	12	4	0	0	4	2	10	0	0	1	0	0	19	2	0	0	4	12	0	12	14	32	3	20	6	0	1	3	0	1	0	0	2	2	5	14	2	8	0	4	3	4	0	6	0	1	16	4	0	1	3	4	1	10	4	1	2	14	1	0	2	2	2	2	4	1	2	0	0	16
ENSG00000020633:ENSE00003656276:ENSE00003599289:-1:24919240:24919344:24927574:24927730:1:RUNX3:11:10:0:0	2	2	2	2	2	0	0	0	0	0	2	2	2	2	0	0	0	4	0	2	2	0	2	2	8	0	0	4	4	0	0	0	0	0	2	0	0	2	0	4	0	2	8	0	2	2	0	8	2	0	4	2	2	6	0	6	2	0	1	0	6	0	2	0	0	2	0	0	2	2	0	2	0	2	0	0	2	0	6	0	0	0	2	0	0	2	0	0	0	0	6	2	4	0	2	2	3	2	0	2	0	3	8	0	0	4	0	1	0	2	2	0	0	1	2	0	2	0	6	0	4	6	4	2	4	0	0	2	4	6	4	0	2	4	4	0	2	2	0	2	2	2	0	2	0	0	0	2	4	2	0	2	0	2	6	0	0	2	2	0	4	0	4	2	0	0	4	2	6	4	6	2	6	2	2	0	0	0	2	4	0	0	0	0	2	2	2	10	0	2	2	2	4	0	4	0	0	2	2	2	0	2	2	0	2	0	4	4	2	4	6	6	4	2	2	0	0	2	1	7	0	0	2	2	0	0	2	2	0	2	0	2	0	0	0	0	1	2	0	0	8	2	0	0	8	2	2	6	2	2	0	0	0	2	2	2	0	0	4	0	0	2	2	0	10	2	2	2	0	2	4	0	0	2	0	0	0	2	0	0	4	0	0	2	4	0	4	0	6	4	0	0	0	0	0	4	2	0	0	0	0	0	4	0	2	0	0	0	2	2	0	2	0	0	2	0	0	0	0	0	0	2	4	0	0	0	2	2	0	0	0	0	3	4	2	8	5	2	2	2	0	0	4	2	2	6	2	2	0	2	3	2	0	2	2	2	0	0	2	0	8	6	4	4	0	0	0	0	3	0	0	0	2	3	2	2	2	2	0	0	2	12	0	6	4	6	2	4	0	2	6	0	0	2	0	2	4	2	0	0	2	2	10	4	8	4	0	2	0	2	6	3	6	0	0	2	4	2	0	0	0	0	0	1	0	2	0	0	4	2	0	8	0	0	0	0	0	0	2	2	4	2	2	4	4
ENSG00000020633:ENSE00003675733:ENSE00001923902:-1:24907259:24907417:24929587:24929877:1:RUNX3:12:8:0:0	1	1	1	7	4	6	0	0	2	0	9	2	7	2	6	6	0	4	1	5	1	2	0	0	12	1	2	12	6	2	1	0	2	1	0	1	3	0	2	2	2	5	5	0	1	2	1	4	1	4	6	5	2	1	0	11	3	1	0	0	8	1	6	2	4	5	3	6	4	3	3	1	3	2	2	2	3	1	3	0	3	2	0	1	2	3	2	0	2	3	5	0	3	2	3	6	6	2	2	0	1	0	7	1	2	2	1	1	4	1	2	1	1	5	6	2	7	5	6	1	1	5	1	3	0	1	1	7	9	1	3	2	0	4	2	3	5	1	4	3	5	5	1	9	1	0	2	2	4	3	2	1	0	0	0	3	1	6	3	1	3	2	0	2	4	0	10	8	6	1	4	5	13	2	2	2	4	3	2	4	1	2	4	1	2	3	1	1	1	1	5	7	3	2	0	1	3	1	4	10	3	2	5	1	4	2	6	2	7	3	3	2	0	2	1	9	5	12	3	10	1	0	3	9	2	1	1	1	1	1	1	6	0	1	2	4	1	1	7	2	8	2	2	0	2	2	8	8	2	5	2	4	0	1	2	1	7	1	7	7	5	7	2	2	15	3	7	8	3	2	3	2	3	0	3	0	0	4	3	0	8	2	2	11	7	0	6	4	6	2	5	2	2	1	2	4	4	0	3	2	1	0	4	1	4	2	0	4	5	2	1	2	3	2	3	0	4	2	1	1	1	5	3	3	7	2	2	1	3	5	0	3	1	4	0	5	7	4	0	3	7	1	3	4	6	1	0	2	1	11	2	1	4	2	2	2	7	4	2	5	0	3	6	1	2	7	3	0	13	5	5	6	5	3	1	4	5	0	2	1	3	5	2	0	5	8	1	14	3	0	1	4	4	3	4	8	13	2	7	5	1	4	6	0	0	4	1	3	1	3	7	1	2	0	2	3	0	2	3	5	5	1	1	0	1	5	4	1	7	4	3	9	3	2	0	6	2	2	4	2	2	3	0	4	4
ENSG00000020633:ENSE00003675733:ENSE00001941511:-1:24907259:24907417:24965020:24965121:1:RUNX3:12:1:0:0	2	4	3	2	11	9	2	0	1	0	5	4	4	5	9	7	1	4	4	3	3	1	5	2	11	4	1	15	8	1	0	0	3	1	1	1	2	4	5	6	3	5	9	0	5	1	0	4	5	5	6	2	1	5	2	10	1	6	3	2	6	0	8	1	3	0	7	2	6	1	1	1	4	3	1	6	2	2	1	1	2	0	0	2	1	3	3	1	5	1	7	2	4	3	3	9	7	3	3	2	3	2	10	2	3	1	1	2	2	4	5	2	3	0	2	5	6	5	10	3	6	4	3	2	0	2	0	5	4	5	7	3	0	1	5	15	7	0	0	3	5	5	1	7	2	0	2	5	4	4	1	1	2	2	4	4	0	10	3	0	5	2	0	4	4	0	16	8	4	1	8	6	15	2	3	2	4	4	1	6	0	0	3	5	0	0	1	2	1	2	3	3	4	2	0	0	4	4	3	8	2	4	5	3	9	4	2	4	3	4	3	4	1	4	3	1	1	6	3	7	1	2	2	5	4	1	2	1	2	1	1	5	1	5	4	7	4	2	4	4	13	5	1	1	0	2	8	5	4	4	7	3	0	3	3	1	4	3	5	2	2	6	5	3	9	3	4	5	0	5	0	2	6	2	1	1	0	6	3	0	6	1	5	6	11	1	4	0	2	2	2	7	3	3	3	5	10	0	4	1	0	0	2	0	1	0	0	4	2	1	4	5	1	6	6	4	6	0	0	0	1	1	13	2	5	8	4	2	3	1	0	4	2	5	2	13	10	5	2	6	3	0	2	6	3	3	1	0	3	10	1	3	8	2	0	1	1	0	2	3	5	6	4	0	1	7	6	3	6	3	5	11	5	1	2	5	5	0	2	3	6	10	2	0	10	0	2	10	3	1	5	3	0	7	9	11	8	6	8	5	1	6	14	1	0	12	1	1	1	2	7	4	6	0	1	6	7	7	4	4	3	2	0	3	2	3	4	2	3	8	3	9	5	1	1	5	1	1	3	8	4	1	0	2	8
ENSG00000020633:ENSE00003675733:ENSE00001954242:-1:24907259:24907417:24928743:24928798:1:RUNX3:12:9:0:0	1	1	1	1	3	2	0	0	0	1	1	0	1	1	2	5	0	0	1	1	0	0	4	0	3	2	0	2	1	0	0	0	2	0	0	0	4	1	0	1	1	3	1	1	0	1	1	0	1	1	1	3	2	1	0	4	0	0	0	0	3	0	3	0	4	0	4	1	1	0	0	1	0	1	0	1	0	2	0	1	0	0	0	1	1	0	1	0	2	1	1	0	3	1	0	2	1	0	1	4	0	1	1	0	1	0	1	1	1	1	3	1	1	1	0	1	1	1	2	0	0	2	1	0	0	1	0	2	3	1	2	0	2	2	5	3	3	1	0	0	1	1	0	2	1	1	1	1	2	1	1	0	0	0	1	1	1	4	1	0	3	0	1	1	0	0	3	4	1	0	3	0	5	0	0	4	5	3	1	3	0	0	1	0	0	0	1	1	0	1	1	3	1	1	0	1	1	1	4	5	3	1	2	0	2	3	2	0	2	1	1	3	3	2	2	5	1	1	1	4	0	1	2	3	2	0	0	1	2	1	1	2	0	0	2	0	1	1	1	0	3	2	0	3	0	0	2	2	0	2	3	0	0	1	2	0	1	0	5	2	1	2	1	0	6	0	3	2	1	0	0	0	2	0	0	1	1	0	1	0	4	2	2	1	4	0	2	3	5	0	1	4	0	1	2	5	4	1	1	0	0	0	0	0	2	0	0	0	2	1	0	0	0	1	2	1	0	0	0	1	0	2	1	1	4	0	1	1	0	2	0	0	0	2	1	2	0	3	0	3	1	2	1	1	2	3	2	0	2	6	0	0	0	3	0	1	1	1	0	2	3	1	3	1	0	3	3	1	7	2	2	9	2	1	1	1	2	0	1	2	4	1	0	0	2	1	0	4	1	0	0	2	3	2	3	4	3	1	5	1	1	1	3	1	1	1	0	0	1	2	0	0	0	0	1	0	1	3	3	2	2	1	0	3	1	3	1	1	1	2	0	3	1	0	0	1	1	2	1	2	2	0	0	0	5
ENSG00000020633:ENSE00003675733:ENSE00002170453:-1:24907259:24907417:24929587:24929852:1:RUNX3:12:7:0:0	0	1	1	3	3	2	0	0	0	2	3	0	3	1	4	9	0	1	1	3	2	3	0	1	0	2	0	2	1	0	0	0	7	1	1	0	0	5	1	1	0	4	4	0	1	0	3	4	0	1	2	1	0	0	1	13	0	0	3	3	0	7	2	2	11	0	5	1	6	2	0	0	2	1	0	1	0	1	0	0	0	2	0	4	1	0	0	0	2	2	2	0	3	1	1	1	1	2	1	0	3	1	2	0	0	0	5	1	0	1	0	1	1	0	2	5	2	4	2	0	0	1	1	0	0	1	0	2	2	4	1	0	0	2	1	5	3	1	0	4	3	3	2	4	0	0	3	2	1	0	1	0	0	1	3	4	0	4	1	0	3	0	2	1	0	0	12	4	6	1	5	9	6	0	0	2	2	0	1	0	1	3	5	1	0	1	0	0	1	3	4	1	4	0	1	0	1	5	6	4	1	0	5	0	7	1	2	3	9	0	0	3	1	1	2	16	0	8	4	14	1	0	5	5	0	2	0	2	1	2	2	1	0	0	3	0	1	0	1	0	3	1	0	0	2	1	5	2	0	1	2	0	0	2	2	1	1	1	0	3	3	2	7	2	13	2	1	4	0	1	0	0	13	0	0	1	0	0	0	0	2	1	2	2	2	0	4	0	1	4	1	1	1	1	1	1	10	1	0	2	0	0	0	0	0	1	0	1	4	0	1	3	1	0	7	2	5	0	1	0	1	1	5	0	1	0	8	1	0	0	0	0	1	0	0	3	3	2	1	0	5	0	1	1	7	1	0	0	0	4	0	0	4	0	1	0	4	2	0	0	1	1	0	0	2	3	2	0	3	1	3	3	3	0	0	4	1	0	0	0	3	14	0	0	4	1	2	9	0	0	0	0	2	1	3	0	5	0	3	2	1	0	6	1	0	4	2	0	2	1	8	1	1	0	2	1	2	1	2	4	1	5	1	10	0	4	2	0	2	4	0	7	10	1	0	2	0	1	2	3	2	0	0	1	10
ENSG00000020633:ENSE00003675733:ENSE00003599289:-1:24907259:24907417:24927574:24927730:1:RUNX3:12:10:0:0	14	11	11	18	23	44	8	4	2	10	33	10	22	30	24	34	2	10	12	21	14	15	24	14	30	20	21	56	55	10	8	16	24	26	11	18	31	8	30	14	14	25	48	4	26	33	16	46	13	27	14	20	34	26	10	48	6	18	7	6	23	12	39	6	34	29	24	19	14	11	14	28	19	16	22	42	34	9	16	4	18	8	12	12	10	18	12	10	22	19	38	15	27	8	16	35	53	30	17	15	18	18	24	4	12	21	22	22	20	25	19	37	12	26	28	14	27	32	45	8	70	37	10	10	12	8	8	58	15	38	34	4	12	36	40	13	19	16	28	20	23	32	11	20	20	4	12	24	53	13	33	46	4	22	35	22	14	36	53	12	51	29	14	10	12	11	53	61	14	16	40	36	70	8	14	13	26	32	13	24	4	4	17	53	21	30	16	42	7	18	21	22	29	24	42	6	35	0	32	42	12	38	24	4	40	21	29	32	14	19	25	35	37	27	8	32	14	28	27	49	13	8	22	36	22	4	20	8	12	42	8	32	14	10	28	13	10	6	22	15	88	42	21	15	8	14	17	53	30	13	23	17	12	26	34	7	40	6	46	33	19	26	22	22	52	18	38	56	23	13	8	40	30	6	2	0	6	35	16	12	49	11	10	52	44	12	29	22	52	21	17	29	8	23	17	51	22	22	16	10	34	2	25	16	6	9	12	11	12	17	44	17	47	40	23	13	16	8	6	6	10	21	53	38	38	18	23	26	37	12	10	4	10	27	22	38	21	24	9	56	12	2	23	13	24	5	12	20	18	29	14	12	19	16	4	20	46	20	18	14	12	58	19	12	8	43	24	4	33	20	8	42	12	26	26	39	23	18	43	11	55	37	4	24	47	30	30	31	10	50	40	26	21	21	43	25	61	14	37	50	18	45	52	38	36	38	12	12	6	22	27	40	24	16	12	25	32	27	24	24	20	29	10	14	12	7	15	36	16	34	24	64	21	30	27	15	43	16	27	16	40	21	10	36	35
ENSG00000020633:ENSE00003675733:ENSE00003656276:-1:24907259:24907417:24919240:24919344:1:RUNX3:12:11:0:0	1	3	2	5	4	5	1	0	0	1	4	0	7	0	5	6	1	5	2	2	6	0	3	6	8	11	2	18	3	0	0	3	1	2	0	8	5	2	7	3	6	9	8	0	2	2	2	6	1	2	9	0	3	1	0	14	2	0	2	3	4	0	11	5	5	3	3	4	0	2	2	4	8	0	2	4	2	1	4	1	0	3	6	6	4	3	0	2	3	3	5	0	1	2	2	5	11	2	0	0	0	3	2	0	1	2	4	1	4	3	1	3	3	4	3	4	3	4	9	1	7	8	5	2	0	3	0	8	1	8	3	0	4	7	2	7	6	1	2	4	3	7	2	6	7	0	4	2	1	1	2	0	0	12	2	2	2	10	2	2	7	2	2	2	0	0	11	5	1	2	2	4	17	0	4	3	3	3	3	8	1	0	3	8	4	3	1	10	2	0	9	5	4	4	6	0	3	5	4	10	4	6	6	2	10	7	3	3	9	3	3	3	5	1	2	8	3	3	3	4	1	0	5	2	1	0	8	0	0	6	4	6	5	0	4	3	2	2	2	7	13	5	4	1	4	5	11	13	4	3	2	6	2	1	4	0	1	0	6	3	2	8	1	1	9	4	10	5	2	7	3	1	8	0	0	0	0	3	2	2	6	4	3	6	8	0	1	1	9	1	2	5	1	0	5	5	2	0	1	0	1	8	6	0	3	0	0	2	3	1	2	6	4	5	6	7	4	3	0	0	0	3	16	6	3	2	4	2	6	4	2	0	6	3	1	8	7	3	0	7	2	5	2	7	1	1	3	2	2	6	2	0	3	3	1	2	8	0	2	0	6	0	0	5	5	9	5	3	5	0	0	6	5	8	4	5	0	0	3	0	10	8	0	2	8	9	2	12	2	2	7	0	1	8	11	6	17	6	7	6	8	6	12	1	6	5	2	1	0	1	6	2	3	4	2	3	3	8	0	6	3	5	0	1	4	1	5	6	4	3	5	25	2	3	2	2	10	2	2	4	11	1	1	4	11
ENSG00000020922:ENSE00000842836:ENSE00000842844:-1:94429911:94429986:94447219:94447438:11:MRE11A:37:31:0:0	30	36	16	26	22	26	18	16	8	18	8	6	32	26	48	52	16	18	14	16	24	8	28	8	80	30	10	26	22	18	30	26	34	24	10	14	20	18	26	16	26	42	16	20	18	14	10	16	22	26	10	14	40	4	10	20	6	30	16	6	8	14	8	10	34	14	16	12	24	14	18	18	22	16	26	34	32	18	32	34	12	22	12	14	10	30	16	26	10	42	64	10	18	10	24	26	20	24	24	12	28	22	22	12	32	32	38	24	30	28	20	32	8	10	44	18	26	38	10	22	24	34	20	14	4	26	14	26	10	18	32	22	12	8	46	20	8	16	22	24	10	14	12	22	12	2	8	14	18	12	38	22	24	18	40	8	18	36	30	14	36	10	20	28	18	24	42	34	18	28	20	38	40	6	4	30	24	18	30	18	12	12	26	36	32	32	12	34	16	18	8	12	10	16	20	16	30	6	28	30	10	22	18	16	34	34	22	34	34	22	24	22	8	16	22	38	14	52	14	24	14	14	22	20	6	10	14	12	16	20	6	10	12	24	32	14	24	32	8	36	26	70	12	18	26	14	22	28	14	6	32	18	12	22	32	26	24	34	28	30	12	22	24	40	30	24	24	30	12	18	26	42	26	28	2	14	2	26	10	14	28	24	20	22	24	18	18	14	44	18	12	16	16	6	16	20	14	28	32	18	12	18	38	8	10	30	28	24	22	22	42	32	20	34	34	24	8	20	14	14	14	10	38	34	36	22	20	18	22	34	26	22	24	18	6	32	30	10	24	18	20	18	26	28	16	16	28	44	24	38	14	16	40	30	44	24	22	10	6	10	8	26	22	2	18	32	10	12	8	26	8	42	20	42	24	4	44	22	14	18	26	22	20	18	32	26	28	40	26	34	28	6	18	10	6	18	40	14	32	8	16	18	30	22	30	38	6	8	12	4	32	30	18	22	10	24	24	24	8	26	16	28	14	8	20	24	4	34	16	16	18	48	10	38	24	10	48	34	16	24	12	14	22	22	8
ENSG00000020922:ENSE00000842838:ENSE00003644975:-1:94435832:94435899:94459408:94459581:11:MRE11A:36:28:0:0	0	4	0	2	0	0	0	0	0	2	2	4	0	4	2	2	2	4	2	2	4	0	4	0	2	0	0	0	0	0	2	0	0	6	2	0	0	2	2	0	2	0	0	0	0	2	4	6	0	2	0	0	6	0	2	2	0	2	4	0	0	6	0	0	6	2	2	0	2	2	0	2	0	2	0	4	0	0	2	2	0	0	2	2	2	8	0	4	0	4	2	0	4	0	0	2	2	0	0	2	6	6	2	0	2	4	4	0	2	2	4	0	0	2	4	2	0	8	0	0	0	2	0	4	2	2	0	0	6	0	2	0	0	4	0	4	2	0	2	0	0	0	0	4	0	0	4	4	2	0	4	8	6	0	2	0	2	2	2	0	0	2	6	0	0	0	4	4	2	6	0	4	2	0	0	0	2	4	2	0	2	2	0	4	2	6	0	2	0	0	0	0	2	0	0	4	0	4	0	0	2	0	0	0	2	6	4	0	0	4	0	2	0	2	4	2	4	8	0	4	0	0	0	0	2	2	2	2	0	4	2	2	0	0	0	0	2	0	4	2	0	0	0	0	4	0	0	2	2	0	2	2	4	0	2	0	2	0	2	0	0	2	2	0	0	2	2	6	0	0	2	6	6	0	2	0	0	0	0	0	4	2	0	2	4	2	0	0	0	2	2	4	4	0	0	0	2	2	0	0	2	2	2	0	0	0	2	0	2	0	2	0	0	4	4	0	0	0	4	0	0	0	4	4	2	0	0	4	2	0	4	4	2	0	0	0	2	8	0	2	0	2	0	2	2	0	0	0	2	0	4	0	4	0	4	0	0	0	0	0	0	4	0	2	0	2	0	0	0	0	0	10	4	2	2	2	0	0	2	0	0	2	0	6	0	4	0	0	4	6	2	2	2	0	0	4	2	2	6	0	0	0	0	0	6	2	0	0	0	2	0	8	0	2	2	4	0	0	0	0	0	4	0	2	0	0	0	0	0	2	0	6	2	0	0	0	4	0	4	2	2	2	4	2	0
ENSG00000020922:ENSE00003554122:ENSE00003594903:-1:94464113:94464239:94471574:94471759:11:MRE11A:26:23:0:0	0	1	1	5	5	6	2	0	0	12	0	2	1	3	4	6	3	0	4	2	4	3	4	0	7	12	0	3	2	2	7	7	3	4	2	1	0	0	8	7	11	0	1	1	6	3	2	2	5	2	2	5	5	2	5	5	2	2	1	3	5	0	6	2	3	4	2	4	3	3	0	3	6	0	0	2	6	4	3	1	0	4	3	0	0	5	0	2	4	7	7	3	0	0	8	11	2	8	2	2	7	8	2	4	2	1	3	5	6	1	1	6	0	0	7	5	4	5	5	3	6	11	4	1	6	1	2	6	4	1	11	0	2	2	11	4	1	4	8	1	2	2	2	4	7	1	1	2	4	5	8	8	0	2	3	4	6	8	6	4	8	7	7	3	2	2	14	11	0	3	4	4	9	0	2	2	6	7	3	3	4	3	4	12	1	5	3	2	0	6	2	2	7	1	2	2	3	0	3	6	3	8	0	2	10	3	0	9	0	5	5	1	2	2	5	4	3	6	3	4	0	1	2	2	4	4	5	6	4	8	0	8	2	3	8	4	7	2	3	2	4	4	2	2	3	4	7	2	4	1	3	5	7	0	2	2	5	0	2	3	3	0	6	5	5	0	6	4	4	9	2	5	8	2	0	0	2	7	7	7	0	3	1	4	5	1	5	4	8	0	2	8	1	1	0	6	2	8	5	0	6	0	13	4	0	3	4	3	3	0	8	4	3	4	0	2	0	0	4	5	8	2	2	0	4	3	0	2	5	2	8	0	0	3	3	3	8	0	4	6	4	4	4	3	3	8	2	7	8	7	1	2	6	2	6	5	0	2	5	0	4	12	1	0	2	9	0	2	4	3	4	9	4	4	4	1	8	2	8	0	2	0	0	2	4	4	4	4	0	6	4	4	1	0	4	3	2	4	14	2	4	5	10	10	12	8	0	0	2	0	2	7	7	7	1	6	1	5	3	8	3	6	0	2	3	0	2	9	0	4	12	13	2	8	3	5	5	0	5	6	5	0	9	5	6
ENSG00000020922:ENSE00003569515:ENSE00003620333:-1:94478735:94478876:94492782:94492906:11:MRE11A:20:10:0:0	0	0	4	5	0	0	1	0	2	0	0	0	1	3	2	2	0	2	1	1	2	0	1	0	2	4	2	1	2	1	1	1	1	0	0	0	1	2	3	0	3	2	5	1	1	1	5	0	0	1	0	1	2	2	0	2	0	1	2	0	1	3	1	1	2	1	2	2	1	0	0	0	1	0	2	1	1	1	0	1	0	2	2	0	1	2	1	3	2	2	1	1	2	1	0	2	1	1	2	0	1	3	3	0	0	0	1	3	1	0	1	3	0	0	4	0	0	0	1	2	3	4	1	2	1	1	1	1	2	1	2	1	1	1	0	2	1	2	2	2	1	0	1	0	3	0	1	1	1	2	4	1	0	2	1	1	1	2	2	2	0	2	0	1	0	2	5	3	0	2	1	3	3	1	1	1	0	2	1	2	2	2	0	2	0	1	0	1	0	1	2	1	1	1	0	0	0	0	2	3	1	1	2	0	7	2	2	3	0	1	0	2	3	1	1	1	2	2	1	0	0	1	1	0	0	1	0	0	2	0	0	0	0	0	6	0	1	1	2	4	5	2	1	0	3	0	3	0	0	2	1	3	0	2	1	3	2	0	0	1	1	2	2	0	1	0	1	6	0	4	1	2	3	0	0	0	0	4	0	1	2	0	0	3	0	1	1	3	2	2	3	1	0	2	0	0	1	3	2	0	1	3	0	0	0	0	2	3	3	0	3	2	0	1	1	1	1	1	0	0	1	1	1	2	0	3	0	0	2	2	0	0	2	1	1	1	1	0	1	2	1	1	1	0	2	0	1	1	0	1	2	1	4	0	0	2	1	0	2	2	0	3	0	1	0	2	0	1	1	2	1	3	1	4	3	0	0	3	0	1	1	2	0	2	1	3	3	2	1	0	2	1	1	0	2	2	4	1	1	2	2	1	3	3	2	1	2	1	0	2	0	1	2	1	0	0	3	0	2	2	2	1	0	0	0	1	0	1	0	1	0	3	0	3	0	1	0	3	0	0	1	0	2	1	2
ENSG00000020922:ENSE00003594903:ENSE00002260816:-1:94471574:94471759:94483770:94483839:11:MRE11A:23:15:0:0	3	1	2	3	4	4	0	0	1	3	3	3	1	2	2	5	3	2	0	2	2	1	4	1	8	1	0	7	2	1	3	3	1	2	2	3	2	2	2	2	6	5	2	1	2	3	5	5	5	0	0	2	3	1	2	3	0	0	2	3	3	2	0	1	3	4	0	0	2	3	3	1	3	1	0	3	2	1	3	0	0	0	0	2	3	5	3	2	1	6	1	4	2	0	3	1	3	0	1	1	2	2	1	1	2	1	0	1	3	2	3	2	1	1	2	0	2	1	3	1	2	2	1	1	1	2	1	3	3	4	3	2	2	4	0	4	2	0	0	1	5	2	2	5	3	1	3	1	2	0	2	4	3	2	2	3	3	1	2	1	2	1	1	2	2	1	3	2	4	0	2	1	10	0	0	0	4	3	0	1	3	0	1	3	2	2	3	1	0	3	2	1	5	2	3	0	6	2	0	1	0	2	4	0	2	4	2	3	1	0	3	0	3	2	1	3	1	1	3	3	1	1	1	3	2	0	2	2	1	4	0	2	0	1	9	4	0	2	1	3	2	1	0	3	3	0	3	1	1	1	4	4	1	3	4	1	3	1	2	3	1	4	1	2	4	1	3	4	1	0	3	1	3	2	0	1	1	1	1	1	2	4	1	2	3	1	2	1	1	1	2	4	1	4	0	3	5	1	1	0	4	0	1	1	1	1	1	0	3	0	4	1	3	4	1	1	0	3	2	0	0	2	2	3	2	2	1	1	1	0	6	0	3	2	3	4	1	1	0	5	4	2	1	2	2	4	1	2	0	4	3	1	1	1	1	1	1	1	3	1	2	2	1	0	2	5	1	4	0	0	1	1	2	3	2	2	1	0	5	3	0	2	0	1	0	4	1	1	1	3	2	2	0	0	3	3	5	2	6	2	1	1	3	1	0	5	2	2	2	1	6	4	0	3	1	4	1	3	1	2	0	1	0	2	1	0	0	2	1	1	0	5	1	1	1	2	6	0	4	0	3	1	6	1	0
ENSG00000020922:ENSE00003594903:ENSE00003624951:-1:94471574:94471759:94485924:94486084:11:MRE11A:23:14:0:0	0	0	2	1	1	2	3	0	0	2	2	2	1	4	0	7	0	6	0	1	3	2	0	0	4	3	2	3	2	0	0	4	0	0	1	3	2	2	14	0	0	3	0	0	1	1	1	0	2	0	1	2	0	0	4	1	0	3	2	0	3	2	2	0	2	4	6	2	0	0	2	0	1	4	2	1	2	0	3	0	0	2	7	3	1	5	1	0	1	0	15	1	2	0	6	2	4	3	1	4	2	2	0	0	0	0	3	5	0	2	1	2	2	0	2	0	1	0	2	1	6	9	2	3	2	0	0	0	6	0	0	2	2	4	2	2	4	0	2	0	2	2	0	0	1	2	0	1	8	2	8	6	4	2	2	0	1	4	1	0	4	0	0	1	2	0	3	0	1	0	0	1	4	0	4	1	2	2	0	0	0	0	1	2	1	2	2	4	0	0	0	0	1	0	3	0	2	3	2	8	1	5	0	2	3	4	4	4	5	5	2	1	2	5	2	0	1	4	2	4	1	0	2	8	0	0	0	0	2	4	0	1	0	0	6	3	2	0	0	2	0	4	4	1	3	0	0	1	0	2	0	6	1	2	6	1	1	0	2	1	0	4	2	3	4	2	1	4	1	3	2	3	0	0	0	0	1	4	0	1	0	0	2	2	5	0	0	0	0	4	2	3	0	0	0	2	2	4	2	4	4	2	9	5	0	0	4	1	3	1	0	0	4	2	5	2	2	1	0	2	2	5	2	0	4	4	0	3	1	3	2	0	5	0	0	1	0	0	0	1	3	0	1	0	4	4	2	0	1	8	4	2	7	2	6	0	5	0	2	0	2	6	1	0	0	2	5	0	0	0	0	6	2	3	6	1	2	3	5	0	1	2	0	5	2	0	0	3	6	6	8	3	0	0	4	2	1	4	4	0	1	1	6	7	2	1	0	1	2	4	6	3	0	1	0	0	0	3	0	2	2	0	2	2	0	0	2	0	0	0	1	4	6	3	0	0	8	0	4	0	4	0	11	0	0
ENSG00000020922:ENSE00003644975:ENSE00003472465:-1:94459408:94459581:94476289:94476403:11:MRE11A:28:21:0:0	1	1	0	4	1	4	1	0	2	1	0	1	1	3	3	2	0	0	0	0	4	3	1	0	7	0	1	0	0	0	2	1	3	4	1	3	1	3	1	2	2	4	1	0	1	2	1	3	0	4	2	1	3	2	0	2	1	1	1	2	1	1	2	1	1	2	2	2	7	1	1	2	2	3	1	1	1	0	1	0	1	1	3	0	1	2	4	2	1	2	3	1	0	0	1	1	3	1	4	1	1	4	2	0	1	1	0	1	0	0	2	0	0	0	1	3	1	1	2	2	1	3	1	4	0	0	1	3	2	1	1	2	0	0	0	1	0	0	2	1	0	0	2	3	1	1	1	0	0	0	2	1	2	1	1	1	1	3	2	0	2	0	1	1	1	2	2	1	3	1	0	2	8	0	0	1	1	3	1	0	3	0	1	2	0	3	0	5	2	0	2	0	0	3	1	2	4	0	2	2	0	2	2	0	3	1	1	3	1	1	3	0	2	3	1	0	0	3	2	6	0	1	0	2	3	1	0	0	2	1	2	1	1	0	1	5	1	0	1	1	1	5	0	1	1	3	0	4	3	0	1	1	2	1	4	1	2	0	0	0	3	0	3	3	5	1	3	4	0	1	2	2	1	3	0	1	2	2	4	3	2	3	1	3	1	1	2	1	1	2	7	3	2	2	0	0	1	0	3	2	2	0	2	1	0	0	0	2	0	0	2	2	3	1	1	3	2	0	0	0	1	0	1	1	1	2	1	2	1	2	1	1	0	1	3	5	2	1	1	4	4	2	5	2	1	1	4	3	2	1	1	0	3	3	1	0	1	0	1	0	0	1	1	0	1	3	0	0	0	0	0	5	1	3	2	1	1	1	0	0	3	2	1	1	0	2	2	1	2	3	2	1	1	0	0	3	2	3	1	0	1	3	3	3	1	4	2	1	1	0	6	0	1	1	3	2	3	2	1	2	0	0	1	1	0	1	0	3	1	0	1	1	0	2	2	0	1	1	0	1	1	0	3	0	0
ENSG00000020922:ENSE00003644975:ENSE00003655738:-1:94459408:94459581:94470471:94470642:11:MRE11A:28:24:0:0	2	0	1	0	2	0	2	2	1	2	0	0	0	3	0	1	0	0	3	0	4	0	0	0	8	5	0	0	0	0	2	2	0	0	0	2	0	2	2	0	0	0	0	3	0	0	0	2	0	2	0	1	0	0	0	0	0	1	1	0	3	0	0	0	4	2	4	2	0	2	0	2	5	0	0	2	1	4	0	0	0	3	2	0	2	0	2	1	2	4	1	1	0	2	0	2	0	0	0	0	5	3	0	0	2	0	0	4	0	2	0	2	3	2	1	2	2	0	2	0	5	3	0	2	1	1	0	0	0	1	2	2	2	0	3	2	0	0	2	5	2	0	1	0	0	0	0	2	1	0	4	0	0	0	0	2	4	6	3	0	1	2	0	0	0	2	5	2	1	2	2	3	6	0	0	1	2	0	0	2	0	0	0	3	0	2	2	3	8	0	0	3	0	0	3	0	6	0	2	0	0	2	0	3	2	0	0	0	0	2	0	0	0	0	0	2	0	0	0	2	0	0	1	2	0	0	2	1	2	2	0	2	1	0	0	2	1	1	0	0	0	2	0	0	2	0	0	2	0	0	0	0	0	2	6	0	1	0	4	3	2	0	0	5	7	1	4	2	3	0	0	0	7	2	2	0	0	0	6	0	1	2	3	4	0	2	0	0	4	0	6	0	0	0	4	1	0	2	2	0	0	0	0	0	0	0	0	2	2	0	0	5	0	2	2	0	0	2	2	0	0	2	0	2	0	2	0	0	2	4	2	2	0	1	4	0	2	0	0	2	2	2	0	0	0	0	2	2	2	2	0	0	4	0	2	0	0	0	2	0	0	1	0	0	0	0	2	0	0	2	0	6	2	4	2	0	2	4	0	0	0	0	2	2	2	6	0	0	3	5	2	3	4	0	2	0	2	2	2	1	4	0	4	6	4	3	0	0	0	0	7	3	0	5	0	2	0	8	2	0	2	0	0	0	0	0	0	1	0	0	0	2	2	5	2	2	2	0	0	4	3	0	2	1	2
ENSG00000021355:ENSE00001914951:ENSE00003693768:-1:2833512:2833699:2835856:2836023:6:SERPINB1:12:11:0:0	0	3	0	2	0	2	0	0	0	0	2	1	12	0	6	0	2	4	2	2	2	1	6	0	2	4	0	8	3	0	0	0	6	5	0	2	4	0	4	1	0	0	0	0	2	4	1	0	6	6	2	4	10	0	1	0	2	0	0	0	0	0	0	0	6	6	10	8	0	2	0	0	0	0	2	0	2	0	0	0	0	0	0	4	0	0	2	4	4	4	9	0	0	2	2	2	2	0	6	4	0	0	2	2	0	0	4	0	2	1	4	2	1	0	0	5	3	0	1	6	6	0	0	2	2	2	0	6	5	0	4	4	6	2	8	4	2	0	0	4	2	2	6	0	2	2	0	0	6	0	2	8	3	0	6	4	8	11	6	7	0	0	3	0	2	0	6	2	5	2	0	4	2	0	5	2	4	2	2	2	0	2	2	4	4	0	8	12	7	2	0	6	0	2	12	0	4	10	0	1	7	8	6	10	0	2	2	4	8	7	10	8	2	2	2	7	2	0	0	4	6	0	2	0	2	0	7	2	0	4	0	4	2	0	0	4	2	2	2	16	4	0	0	2	4	6	2	3	6	0	2	2	10	0	6	2	6	3	2	6	0	9	2	5	12	2	8	2	8	2	8	4	4	4	0	10	7	0	2	0	10	6	4	0	3	4	6	2	2	2	1	2	12	2	0	10	6	1	2	2	0	8	3	0	6	2	2	0	0	0	2	10	4	2	2	6	2	2	2	2	2	9	10	10	4	0	4	4	4	11	6	10	0	2	15	14	4	4	0	2	0	2	0	4	0	1	0	2	6	8	0	8	6	4	0	10	8	1	4	2	0	6	4	4	2	8	5	2	3	9	2	6	2	2	2	6	15	8	18	4	2	8	10	0	10	2	0	10	0	0	8	1	4	6	8	12	6	0	10	10	2	6	10	31	6	2	0	0	4	4	25	14	10	0	0	5	10	0	12	0	2	12	2	2	5	0	4	2	0	2	2	9	4	1	6	0	16	2	5	6	14	0	0	0	4
ENSG00000021355:ENSE00003474766:ENSE00001564062:-1:2840419:2840594:2841812:2841959:6:SERPINB1:7:3:0:0	0	2	1	6	0	1	1	0	0	0	4	0	6	0	5	1	0	1	1	1	1	5	4	1	1	0	0	8	5	0	1	1	5	5	0	5	0	0	3	0	2	4	2	0	2	3	3	0	0	2	1	9	2	1	0	2	0	0	1	1	0	0	1	1	7	1	4	3	2	1	0	0	0	0	2	0	0	0	4	1	0	2	0	1	0	3	3	1	3	1	10	0	2	8	1	2	2	2	1	0	0	4	3	0	1	0	3	1	7	3	2	2	1	0	1	3	1	4	2	3	6	3	0	3	1	1	0	1	6	1	3	1	4	1	4	4	1	0	2	1	3	2	3	0	1	1	0	1	2	0	4	8	0	3	4	5	5	6	6	0	3	2	4	0	0	1	15	2	0	2	0	3	7	1	3	7	1	4	0	2	0	1	2	9	2	3	3	4	1	1	4	3	0	2	8	3	2	8	1	4	2	7	0	2	3	2	0	8	13	5	5	7	1	4	2	7	3	7	2	1	1	1	3	2	4	1	9	2	1	4	4	3	4	1	1	4	1	2	1	16	2	3	2	2	5	4	3	0	9	1	2	5	3	4	4	2	1	1	0	2	0	5	0	1	16	1	8	3	8	2	4	4	3	2	1	2	1	2	0	3	4	3	1	0	2	5	6	3	7	6	0	4	4	3	2	2	1	3	2	4	4	4	4	0	5	2	0	1	1	3	1	7	7	4	6	1	2	0	2	4	2	8	6	3	5	3	3	2	3	2	5	0	0	3	11	8	0	2	1	6	1	1	5	2	1	6	1	2	6	1	0	3	3	4	0	6	2	2	3	1	2	9	4	0	3	6	6	2	1	3	3	11	2	1	2	1	7	4	15	0	5	5	4	1	10	5	4	7	0	3	11	0	2	2	15	3	6	4	17	10	4	2	11	23	13	5	1	0	6	11	10	11	7	4	1	1	4	0	2	1	4	8	3	4	2	0	1	2	2	2	8	13	14	3	3	2	20	1	3	2	17	3	8	1	0
ENSG00000021355:ENSE00003474766:ENSE00001908533:-1:2840419:2840594:2841597:2841862:6:SERPINB1:7:4:0:0	0	0	1	1	0	0	0	0	0	0	1	1	5	1	2	1	0	4	0	0	0	0	1	2	0	2	0	3	2	0	2	0	2	0	0	3	0	0	4	0	2	1	1	0	0	2	1	1	0	4	0	1	6	0	0	0	0	0	0	0	0	0	1	0	1	0	7	4	0	1	0	0	0	0	4	0	0	0	0	0	0	0	2	1	0	0	1	1	5	3	4	0	1	4	0	0	1	2	1	0	0	1	3	0	0	0	0	0	8	1	0	0	1	0	0	1	1	0	1	1	2	0	0	3	2	0	1	2	1	2	4	0	1	0	2	0	0	0	0	0	0	0	3	0	0	2	0	0	3	2	1	1	0	1	1	0	1	1	1	0	0	2	0	0	0	1	11	2	0	2	0	0	0	0	0	3	0	5	2	1	2	1	0	3	2	0	3	2	0	1	2	1	0	0	4	0	4	5	0	1	2	0	1	0	2	1	0	4	4	2	0	6	2	4	1	5	0	3	2	0	0	0	2	0	2	1	4	1	0	1	1	0	2	1	0	1	1	1	1	7	1	2	0	2	3	2	2	4	3	0	0	0	2	3	3	1	1	2	1	2	0	0	0	2	11	0	3	0	2	7	0	4	2	0	1	0	3	1	3	1	1	1	0	1	1	7	3	1	3	2	0	1	2	2	2	0	1	4	1	0	2	1	1	0	3	1	2	1	0	1	4	1	3	1	3	0	1	0	0	1	3	3	2	5	3	4	5	0	2	2	4	1	0	3	2	5	1	1	1	1	1	0	0	0	0	1	0	1	1	2	3	0	2	2	0	3	2	1	4	0	1	1	3	0	0	2	5	3	1	0	3	1	4	2	2	1	4	5	7	0	2	5	2	0	2	3	2	1	0	3	6	0	1	0	4	3	7	1	7	2	3	3	6	13	7	4	1	0	4	4	9	7	7	2	0	1	2	1	1	2	0	0	0	3	1	0	0	2	1	2	2	6	4	2	6	0	7	2	0	0	8	3	3	2	1
ENSG00000021355:ENSE00003494718:ENSE00001564062:-1:2836108:2836250:2841812:2841959:6:SERPINB1:10:3:0:0	0	0	0	2	1	0	0	0	0	0	2	1	3	0	1	1	0	3	2	1	1	3	3	1	1	0	0	2	6	0	1	1	3	4	0	5	2	0	1	0	0	2	3	1	0	2	2	0	2	2	1	0	3	0	0	0	1	0	2	0	0	0	3	1	1	3	0	3	0	0	0	0	0	0	3	0	0	0	0	1	0	1	1	0	0	2	2	0	1	1	2	1	1	4	0	2	0	3	2	3	1	0	0	1	0	0	1	1	3	4	4	0	2	0	0	1	0	1	2	3	2	1	1	0	0	1	0	1	8	0	2	1	0	0	5	0	0	2	1	2	1	1	0	1	2	1	0	0	0	2	1	3	0	1	3	3	9	8	0	5	0	5	1	0	0	0	6	1	2	2	0	1	5	0	0	1	3	4	2	3	0	1	1	4	3	2	3	3	1	0	1	5	0	1	3	1	1	1	0	1	2	3	1	4	1	3	0	4	3	2	6	3	1	1	0	5	1	4	1	2	1	0	1	1	3	2	6	0	3	0	0	2	0	2	1	4	1	3	0	9	0	5	1	3	6	1	2	5	5	0	2	2	7	3	2	2	1	2	1	1	0	3	2	1	5	1	4	1	6	1	1	4	2	1	1	2	0	0	2	1	1	0	1	1	2	2	2	2	6	2	5	6	9	0	5	3	2	6	1	1	2	3	2	1	1	1	1	1	1	2	3	2	4	2	5	0	2	0	0	0	3	3	0	4	5	3	2	0	4	5	4	2	1	4	1	2	2	0	0	4	2	0	2	3	1	2	0	1	5	1	3	3	4	3	0	3	3	0	2	2	0	4	0	0	0	5	7	0	1	4	4	2	1	1	3	4	1	5	3	1	2	1	2	1	6	1	1	2	1	1	2	0	1	4	6	4	5	0	2	2	1	3	2	16	2	5	3	0	1	1	8	5	6	1	0	1	3	0	2	0	3	2	0	0	3	1	5	0	2	0	2	9	2	2	5	0	12	0	1	2	4	2	3	1	1
ENSG00000021355:ENSE00003494718:ENSE00003477365:-1:2836108:2836250:2838549:2838686:6:SERPINB1:10:8:0:0	0	2	0	3	0	3	0	0	2	0	4	0	3	0	1	0	0	0	0	1	0	0	2	1	2	0	0	2	3	0	3	0	5	2	0	0	2	0	0	1	0	2	2	0	0	0	0	0	0	0	1	5	8	2	0	1	0	0	3	0	0	0	2	0	0	2	2	2	0	2	0	1	0	0	2	0	0	0	4	0	0	0	4	0	0	2	1	0	1	2	4	2	3	0	0	4	0	1	0	0	0	0	1	0	0	0	0	3	0	5	0	0	0	0	0	0	0	0	0	0	2	0	1	4	1	0	0	3	7	1	0	0	2	0	1	2	0	1	1	5	4	0	0	0	4	0	0	0	1	0	2	0	0	2	3	4	3	8	4	5	1	1	0	0	0	0	6	5	0	4	0	0	2	0	1	0	2	6	0	2	0	0	1	4	1	0	2	0	0	0	0	2	0	0	2	0	1	7	0	2	1	4	2	1	0	1	0	0	5	2	1	5	1	2	3	2	3	4	0	2	1	0	0	0	3	0	2	0	2	2	3	3	2	0	0	4	0	5	0	2	0	4	1	4	2	2	2	0	0	0	0	3	4	1	2	0	0	2	0	2	0	3	0	0	2	0	2	3	6	4	3	1	0	0	0	0	8	0	4	0	2	0	0	0	0	3	0	0	1	2	5	3	2	3	0	2	2	5	4	0	2	4	6	2	1	0	0	0	0	0	1	6	5	6	0	0	1	0	0	0	0	5	2	1	1	4	0	0	2	2	3	0	4	0	2	5	0	0	0	4	2	2	0	0	2	2	2	4	7	3	2	1	0	1	0	4	6	0	0	0	0	0	0	0	0	1	7	0	0	0	2	3	3	2	3	1	5	5	7	0	1	0	0	0	1	1	0	8	0	2	3	0	1	2	13	7	1	2	6	3	2	3	4	16	4	7	2	0	1	4	1	9	6	0	0	3	5	0	1	0	1	0	1	4	2	0	4	0	3	0	2	10	2	0	0	0	18	0	2	0	8	2	5	1	0
ENSG00000021355:ENSE00003642296:ENSE00003477365:-1:2837882:2837999:2838549:2838686:6:SERPINB1:9:8:0:0	0	2	0	4	1	6	0	0	0	2	3	0	7	4	15	0	0	8	11	2	0	3	3	3	3	5	0	10	15	0	2	2	13	6	0	9	1	0	11	0	0	7	5	2	4	4	4	2	5	6	0	6	12	2	0	6	0	0	4	2	0	0	3	0	6	2	4	11	0	2	0	3	0	0	15	0	0	0	12	0	0	5	7	2	0	1	7	4	12	5	11	2	0	7	0	3	3	3	1	3	2	4	7	3	0	0	2	0	9	13	2	0	3	3	1	2	2	11	7	7	14	3	1	2	2	0	0	2	15	4	16	0	6	4	8	2	0	4	11	7	0	6	6	2	1	2	2	0	1	1	8	6	0	10	7	4	20	17	9	4	0	2	2	0	1	2	23	0	4	8	0	2	9	2	17	0	0	13	2	5	3	0	2	3	0	8	10	3	4	5	6	17	0	2	6	3	11	8	2	2	4	6	0	6	8	6	2	15	10	11	16	10	8	8	0	5	9	6	1	4	2	0	6	1	9	1	16	0	8	10	8	7	10	2	2	9	2	5	0	21	8	2	0	12	14	7	3	7	14	4	0	5	13	6	2	0	0	5	3	11	2	14	4	7	22	0	6	2	15	11	1	19	9	6	2	0	6	0	6	4	3	0	2	2	3	6	7	0	13	10	6	11	13	8	0	7	6	5	2	4	5	9	12	3	8	4	2	2	2	0	7	19	7	11	1	2	10	5	0	0	6	8	11	11	4	5	6	0	2	8	6	6	2	11	10	16	2	1	0	6	4	4	5	8	2	2	0	9	7	4	6	8	4	4	0	10	10	0	4	2	3	16	0	2	0	10	11	11	0	8	5	12	9	6	4	10	9	12	16	0	2	19	2	0	11	5	10	11	2	3	21	0	2	7	18	14	13	0	29	11	0	8	18	49	29	11	2	2	11	9	27	22	10	1	3	5	8	0	7	5	7	4	3	4	7	2	12	7	2	4	9	26	10	5	12	6	28	0	3	7	31	7	11	2	8
ENSG00000021355:ENSE00003693768:ENSE00001564062:-1:2835856:2836023:2841812:2841959:6:SERPINB1:11:3:0:0	1	2	1	1	2	2	0	0	0	0	2	2	4	2	2	2	1	0	1	4	0	0	5	1	0	2	0	5	2	0	1	0	5	8	0	4	0	0	7	1	3	1	2	1	1	2	1	1	4	1	0	5	7	1	1	0	0	0	1	0	0	1	1	1	0	1	8	2	0	1	0	0	0	0	2	0	0	0	5	0	0	0	0	0	0	3	3	2	3	0	7	2	0	3	0	2	2	2	1	0	1	1	3	0	0	1	2	3	2	2	4	1	1	0	2	1	0	6	0	3	2	2	1	4	0	0	0	2	11	3	2	0	0	0	3	2	1	0	0	4	1	1	7	0	0	1	2	1	2	0	2	3	4	2	5	3	11	9	2	1	1	2	1	0	0	0	5	2	0	4	0	1	3	0	4	2	1	6	1	2	0	1	6	2	1	2	0	4	2	0	1	8	0	2	6	0	5	0	1	1	0	6	0	6	1	1	1	2	6	3	9	8	1	5	5	4	2	2	1	1	3	0	3	1	4	1	3	3	1	2	0	5	2	2	0	0	0	2	1	11	3	1	0	4	4	1	1	3	1	0	1	5	0	3	4	3	1	0	5	5	0	6	2	0	7	2	4	2	6	2	1	2	3	5	4	2	1	0	3	1	4	2	2	5	3	8	5	6	2	7	0	9	6	4	3	4	2	4	1	2	4	2	6	0	2	1	2	0	0	1	4	4	4	3	1	1	4	0	0	2	4	5	2	0	2	3	2	2	1	6	8	1	0	2	4	6	2	2	1	5	2	1	2	5	6	3	0	5	8	1	5	2	6	3	0	3	5	0	5	1	0	7	1	1	2	5	8	2	1	3	3	3	5	1	6	2	8	3	8	3	1	2	2	4	4	1	3	2	1	1	4	0	2	3	8	6	4	2	10	5	2	1	10	18	14	6	3	0	0	4	10	3	8	0	0	3	6	1	5	2	0	4	1	1	4	0	10	0	4	1	6	11	2	1	6	2	13	3	1	4	12	6	1	3	3
ENSG00000021355:ENSE00003693768:ENSE00003474766:-1:2835856:2836023:2840419:2840594:6:SERPINB1:11:7:0:0	0	2	2	4	0	10	0	0	0	0	0	4	20	6	11	6	0	2	4	2	0	4	18	0	4	0	0	13	16	0	4	0	11	14	0	16	1	2	12	1	2	9	2	8	6	8	10	0	8	3	2	7	20	2	0	6	13	2	0	0	0	0	0	0	6	3	17	16	0	0	7	3	0	0	5	0	2	0	12	0	0	1	8	7	2	8	4	11	11	4	12	2	7	8	0	0	2	10	4	2	0	5	13	0	2	0	7	6	3	4	2	2	7	1	4	20	5	12	12	7	2	0	3	4	4	0	3	2	4	3	7	0	8	4	6	6	4	3	4	8	2	6	11	8	0	2	0	4	10	3	0	12	2	8	8	4	19	8	3	6	0	3	5	2	0	3	26	8	15	9	0	9	8	0	10	8	0	10	3	6	0	4	8	8	3	8	9	10	5	12	9	12	2	6	37	6	11	10	4	2	9	12	15	4	10	10	1	16	23	9	8	19	6	7	6	34	8	12	9	6	4	2	12	12	14	8	31	4	5	9	3	11	2	2	2	22	5	6	2	31	11	4	4	2	17	5	6	6	19	0	0	14	13	2	23	2	6	12	13	14	0	9	0	10	25	2	9	8	19	14	4	23	17	5	4	1	7	3	5	0	14	2	4	8	6	6	11	9	4	11	7	24	18	8	6	4	10	6	5	5	14	4	11	2	17	4	2	2	0	8	5	15	6	11	14	2	7	0	8	11	14	8	25	14	16	6	16	6	8	22	11	5	9	9	15	20	0	4	1	9	2	8	16	4	1	12	8	13	31	9	17	8	4	10	2	8	12	2	0	1	0	20	15	5	6	17	15	8	2	17	21	12	15	8	16	6	18	8	24	6	6	28	15	4	14	16	5	24	0	2	31	0	6	7	26	12	25	5	35	10	14	4	20	54	26	14	2	2	6	14	43	24	17	4	2	3	12	2	11	6	4	16	5	8	13	4	13	16	10	5	7	39	24	13	22	6	42	6	6	4	28	4	7	6	12
ENSG00000021355:ENSE00003693768:ENSE00003477365:-1:2835856:2836023:2838549:2838686:6:SERPINB1:11:8:0:0	0	0	0	3	0	4	0	0	0	0	1	0	6	0	2	0	0	4	3	2	0	0	1	2	0	4	0	3	6	0	2	0	0	1	0	9	2	0	0	0	4	0	0	2	0	4	4	0	4	0	1	1	13	2	0	0	1	0	2	0	0	0	2	0	0	2	3	2	0	0	0	2	0	0	4	0	1	0	6	0	0	0	3	1	0	0	2	1	2	5	7	0	0	7	0	0	0	5	2	6	0	2	4	0	3	0	1	3	6	4	5	1	0	4	4	1	1	2	4	8	3	2	0	3	0	0	3	4	7	1	4	1	0	2	3	0	0	0	1	1	2	2	6	2	2	0	2	0	5	0	0	2	0	1	5	4	3	2	0	2	0	0	7	0	0	0	16	2	1	6	0	0	4	0	1	0	0	2	0	1	0	0	0	2	2	5	7	4	2	2	0	4	0	0	5	1	2	3	0	0	0	5	2	5	2	0	3	4	8	1	2	5	0	4	2	4	3	5	0	2	2	0	1	0	6	1	6	1	0	2	4	1	2	1	1	6	0	2	0	10	3	1	2	6	7	0	1	3	7	0	2	4	6	6	9	4	1	3	4	2	0	2	4	4	15	0	6	5	9	6	0	7	2	0	1	0	3	0	4	1	3	0	0	2	0	8	3	1	9	2	3	5	12	0	0	1	0	7	0	2	7	8	3	0	13	0	2	0	0	0	5	15	9	1	5	0	4	0	0	0	4	5	2	4	0	2	2	0	4	7	7	0	1	1	8	8	2	0	0	6	2	0	4	1	0	4	4	7	1	0	4	4	9	6	0	9	0	0	0	0	0	6	2	2	0	7	5	0	1	0	5	3	2	0	8	2	4	2	13	0	2	12	0	0	5	2	3	9	0	2	11	0	3	4	11	4	2	3	9	5	6	0	5	11	12	3	1	0	5	1	14	5	8	2	1	3	8	0	6	3	3	1	1	5	4	0	5	3	3	2	4	14	2	2	6	7	12	0	2	2	14	3	4	4	3
ENSG00000021355:ENSE00003693768:ENSE00003494718:-1:2835856:2836023:2836108:2836250:6:SERPINB1:11:10:0:0	0	0	1	7	7	4	0	0	0	0	4	0	13	2	10	0	2	9	7	10	0	8	12	8	0	8	2	15	10	0	10	2	16	11	0	17	1	0	13	2	6	16	3	1	0	8	0	2	12	5	4	6	26	1	2	4	5	0	4	2	0	4	1	2	0	2	18	8	0	0	2	0	1	0	21	0	6	4	11	2	0	4	10	2	0	1	5	6	8	2	11	3	4	19	2	7	3	7	6	3	7	4	5	0	2	3	2	6	8	5	14	0	2	2	2	11	2	12	9	14	14	2	8	13	0	2	0	2	18	4	2	3	0	4	14	4	5	2	5	10	6	3	6	9	0	0	0	0	2	0	6	12	9	9	23	13	30	33	8	11	5	8	6	0	0	4	29	5	7	3	0	3	14	1	16	9	1	17	10	6	1	2	8	14	2	7	21	6	2	2	12	6	0	4	33	4	2	17	8	0	5	13	9	12	8	2	4	17	14	14	14	12	8	6	0	15	19	8	11	9	8	7	14	1	8	2	24	4	6	8	6	13	7	3	2	15	10	25	0	47	10	6	4	22	25	9	9	12	13	3	2	7	9	15	17	6	6	2	10	19	0	5	7	9	25	2	8	7	5	16	7	22	10	4	18	4	10	3	10	2	14	2	1	10	9	5	9	7	17	17	14	22	25	2	2	14	3	13	9	4	14	15	8	2	13	3	2	2	2	1	7	30	10	17	7	6	10	0	2	8	4	8	10	12	9	5	10	0	15	24	6	16	6	12	9	22	2	2	3	8	3	2	9	4	8	5	0	19	12	5	14	6	17	2	4	12	19	4	2	2	2	21	15	1	4	19	28	16	2	18	15	17	10	5	13	9	23	16	41	3	16	16	10	1	8	8	6	21	2	4	19	0	1	9	23	16	15	5	29	15	8	20	24	42	29	18	3	0	14	8	29	36	14	2	5	7	37	0	22	5	6	16	11	12	10	0	13	16	5	2	8	47	11	17	20	5	64	8	2	15	33	11	12	8	16
ENSG00000021776:ENSE00000334743:ENSE00000674570:-1:34906545:34906712:34910135:34910313:15:AQR:23:22:0:0	2	0	2	0	10	4	0	0	0	2	0	9	0	4	2	12	0	0	2	0	0	0	2	2	4	2	0	4	7	2	0	2	5	4	0	4	1	3	8	0	2	8	2	0	5	0	0	0	2	0	6	0	6	2	0	2	0	0	3	0	4	0	4	1	6	2	2	4	0	2	0	0	0	2	6	4	4	0	2	0	2	2	0	0	1	3	1	0	2	0	0	0	4	6	1	2	0	2	0	2	3	0	3	2	2	1	2	6	0	0	0	4	0	3	7	2	0	0	6	2	2	9	0	2	0	0	2	2	3	0	1	0	2	4	2	1	8	1	8	6	1	1	0	0	5	1	3	4	4	4	2	4	0	0	5	0	2	8	4	0	6	2	2	5	0	0	12	6	0	1	0	2	4	4	4	0	0	9	0	4	2	2	8	2	2	11	3	10	4	0	0	2	1	1	2	0	5	0	2	4	2	4	5	0	8	8	2	4	4	3	2	0	3	2	2	0	2	2	3	7	0	0	5	1	0	0	3	0	2	0	2	0	0	1	2	6	2	2	4	1	2	9	2	2	0	0	3	6	0	6	2	5	0	0	12	0	2	0	4	4	2	0	2	0	18	1	7	4	0	2	0	2	4	0	0	0	0	2	2	4	0	0	2	4	2	2	2	0	0	2	2	4	4	0	6	2	0	1	2	0	4	4	2	6	0	4	3	3	2	0	2	2	4	0	10	0	1	0	0	0	1	0	2	3	0	0	3	4	0	4	3	0	4	2	0	4	2	0	2	7	2	0	3	2	0	4	2	1	2	2	0	0	7	2	4	4	4	0	2	2	0	0	5	0	2	11	0	0	6	2	3	2	6	2	5	0	0	2	2	0	2	5	0	2	3	2	6	6	0	5	3	4	1	2	0	1	0	5	7	0	2	2	11	2	1	4	2	0	2	4	3	2	2	0	2	4	4	4	0	0	0	0	1	2	2	3	2	4	5	5	4	9	4	1	3	5	4	2	2	0	2	0	4	4	9
ENSG00000021776:ENSE00000334743:ENSE00000674608:-1:34906545:34906712:34932318:34932434:15:AQR:23:16:0:0	0	2	2	1	1	1	0	0	0	4	0	1	1	1	1	2	0	0	0	1	1	0	0	0	0	0	0	2	3	0	0	4	0	1	1	1	1	3	1	0	0	1	2	1	0	2	1	0	1	1	0	0	4	2	2	4	2	0	0	0	0	0	2	0	3	3	1	1	0	2	0	2	2	0	2	2	1	0	2	0	1	1	1	0	0	0	1	1	0	1	3	0	0	0	1	5	0	4	0	0	6	0	0	0	1	0	1	0	1	2	1	3	1	2	1	3	0	0	2	1	3	5	1	1	0	1	1	3	4	1	0	0	3	0	2	5	6	1	0	2	0	0	1	2	3	2	0	1	2	3	1	3	0	3	1	1	0	3	2	0	2	2	0	1	1	1	3	3	0	1	1	1	4	0	2	1	2	0	0	1	0	1	1	1	0	0	2	2	2	2	2	1	0	1	2	1	2	0	3	2	0	3	1	0	2	2	2	0	1	1	0	3	3	2	3	2	1	1	2	4	3	0	2	2	1	0	2	0	2	0	0	0	2	4	3	2	0	1	0	2	2	4	3	1	2	0	1	0	2	1	0	0	2	0	3	1	2	1	2	2	0	1	1	2	4	0	3	2	0	1	2	1	3	0	1	1	1	1	7	1	1	0	2	1	4	0	1	1	0	0	2	2	1	0	1	3	0	0	0	1	3	0	3	0	1	0	3	1	0	0	3	1	1	1	0	3	0	1	0	0	0	2	1	3	2	1	0	1	0	0	1	2	0	1	0	4	5	1	2	1	0	0	0	0	0	0	1	0	1	0	0	0	2	3	1	1	1	0	0	0	3	7	3	0	1	1	1	0	3	0	1	0	3	0	1	0	1	0	1	2	0	3	1	5	1	1	3	3	1	1	7	0	0	1	1	2	3	0	3	3	1	2	4	2	4	4	2	1	0	0	3	3	0	1	0	0	1	0	1	2	1	1	0	0	1	0	1	3	2	1	3	6	2	1	1	0	3	2	0	0	2	1	1	1	2
ENSG00000021776:ENSE00000674483:ENSE00000674484:-1:34873828:34873999:34874677:34874864:15:AQR:36:35:0:0	4	2	1	2	7	3	5	2	0	12	2	4	4	4	4	5	2	0	0	8	3	1	5	0	11	2	5	6	3	1	4	5	3	4	1	2	5	0	7	1	3	6	6	2	2	1	3	2	9	4	0	2	3	1	3	8	3	5	6	1	2	3	3	0	6	5	1	0	4	6	0	2	6	5	7	2	0	2	2	1	2	0	4	1	2	5	5	7	6	5	6	0	2	0	1	3	2	8	4	8	4	1	2	3	5	5	2	6	5	3	8	4	3	6	5	4	2	5	4	6	5	2	7	5	3	3	3	8	9	6	6	3	4	1	3	5	5	4	3	7	7	6	2	8	2	2	0	3	4	3	9	5	5	1	3	4	2	6	9	3	13	3	7	2	2	1	5	5	3	1	3	2	10	4	4	2	2	3	2	2	1	4	9	4	1	8	3	5	2	3	4	3	4	1	1	3	4	1	0	3	4	9	1	1	6	3	8	5	2	4	3	1	2	8	3	3	1	4	4	5	7	2	5	3	3	0	1	2	5	6	1	4	3	7	2	7	5	2	3	3	9	11	3	8	1	4	2	8	4	0	4	5	3	4	6	3	3	2	3	7	5	0	6	6	3	4	3	4	0	3	4	3	12	2	1	1	3	1	9	5	5	4	3	5	6	3	0	3	3	4	10	7	7	4	2	2	3	6	3	1	5	4	6	4	1	1	4	4	6	1	2	3	1	4	6	5	4	3	4	4	1	5	3	1	8	1	5	3	9	3	6	1	2	9	1	1	0	1	5	11	1	3	4	3	8	3	4	10	6	3	6	2	6	4	3	3	9	0	3	3	4	3	1	2	2	10	1	2	0	1	6	6	2	3	3	7	4	2	4	3	5	6	2	4	15	10	6	1	1	8	5	2	2	1	2	7	10	2	3	5	3	3	10	14	7	6	1	3	0	1	3	7	1	1	5	2	3	3	10	7	1	4	4	3	2	3	5	7	5	3	4	12	1	5	3	0	15	2	7	3	7	3	7	3	4
ENSG00000021776:ENSE00000674483:ENSE00000674605:-1:34873828:34873999:34930258:34930371:15:AQR:36:17:0:0	3	0	0	1	4	1	2	1	3	1	2	0	1	6	0	0	0	1	0	2	3	3	1	1	3	2	0	3	3	0	0	0	4	3	0	2	2	1	0	2	2	1	0	1	2	1	1	2	3	1	1	1	2	0	1	1	0	2	2	0	0	0	0	0	1	2	1	1	2	1	0	1	0	0	1	1	1	1	0	1	0	1	0	1	1	0	2	2	0	1	2	1	0	0	1	1	3	0	1	1	1	1	1	1	0	3	1	1	2	3	1	1	1	2	1	2	0	1	2	3	0	4	0	2	1	1	1	0	2	2	2	1	2	1	2	1	2	1	0	2	1	3	0	4	1	0	3	0	1	2	1	2	1	2	5	2	2	1	1	0	1	0	0	1	0	0	1	2	1	2	1	1	1	1	1	1	1	4	1	0	1	2	2	3	0	1	1	2	0	0	0	0	1	2	3	0	1	0	1	3	1	0	0	1	3	2	1	1	3	2	0	1	0	1	2	2	1	0	0	1	1	2	4	0	0	1	1	0	2	0	0	0	1	1	2	0	0	1	2	1	0	1	3	1	2	1	1	1	1	1	2	1	1	1	2	3	1	0	0	3	0	0	1	0	3	2	0	1	0	2	2	1	0	1	0	1	0	3	1	0	2	0	0	1	0	0	2	3	1	0	2	3	2	0	0	1	0	1	1	0	3	0	2	0	0	1	0	2	4	1	1	0	4	3	2	1	0	0	2	0	2	0	5	0	1	1	1	2	1	1	1	0	0	2	0	1	2	2	0	3	0	0	2	4	1	0	1	4	0	2	0	0	5	1	0	3	3	0	1	3	1	1	0	0	0	3	1	1	1	0	0	0	1	0	0	0	5	1	2	2	1	5	1	1	3	0	1	0	2	1	0	0	0	0	3	3	1	1	1	2	0	0	0	3	2	1	1	1	1	2	3	4	1	0	0	5	2	0	0	2	1	0	1	0	1	0	1	1	0	1	0	5	1	3	3	3	2	1	2	2	0	4	3	0	3
ENSG00000021776:ENSE00000674483:ENSE00002560514:-1:34873828:34873999:34944304:34944428:15:AQR:36:10:0:0	4	2	0	1	3	2	2	0	0	2	4	0	2	1	3	1	0	1	1	2	0	1	2	1	3	1	1	4	1	1	0	0	0	1	4	0	1	0	2	2	0	3	1	1	1	0	1	1	4	3	0	0	0	0	0	1	1	0	3	4	0	1	0	1	4	2	0	0	2	1	1	0	1	2	1	0	0	0	1	1	1	1	2	0	0	2	0	1	0	1	1	3	0	1	0	1	1	1	1	4	1	1	2	0	1	0	3	1	1	1	1	1	1	0	1	1	2	0	0	0	3	1	2	3	2	0	1	0	0	2	2	2	0	1	1	2	0	3	1	1	2	0	0	2	0	1	3	2	1	1	2	2	1	1	0	1	2	1	3	1	2	3	1	3	0	1	1	1	0	0	1	0	2	0	0	1	3	3	1	1	0	0	2	1	1	1	2	2	1	3	1	1	1	1	1	0	2	0	2	4	1	0	1	0	3	0	1	6	0	1	1	2	0	1	0	2	0	0	1	2	1	2	3	3	0	1	1	3	2	2	0	0	1	2	1	1	0	1	3	0	0	1	2	1	1	4	0	1	0	0	3	2	1	0	4	1	1	1	0	2	1	1	2	2	1	0	1	0	2	0	2	0	3	0	1	1	1	1	1	1	0	1	2	0	1	1	1	0	1	1	4	2	6	0	1	0	2	2	1	1	2	1	2	0	0	1	0	4	1	1	2	2	3	1	1	3	0	0	1	2	0	2	3	2	3	1	0	5	0	4	1	1	0	1	1	3	2	0	0	3	0	1	1	0	1	0	0	1	1	5	1	0	3	1	0	2	4	0	0	0	2	0	0	1	1	2	2	2	0	1	1	3	0	2	2	1	1	0	0	1	2	2	2	1	2	3	1	2	0	3	2	1	4	1	1	2	0	1	3	2	1	3	4	1	2	1	0	2	0	0	0	0	3	2	2	4	2	1	1	0	1	2	2	3	0	3	0	1	1	0	0	4	0	1	1	0	2	2	3	1	0	1	3	0	1
ENSG00000021776:ENSE00000674483:ENSE00003497115:-1:34873828:34873999:34884525:34884734:15:AQR:36:32:0:0	2	4	4	4	6	4	4	0	4	2	4	0	2	4	2	10	0	4	4	4	2	2	2	4	2	2	2	0	0	0	2	0	2	0	0	6	2	0	4	0	4	8	2	2	2	2	2	4	0	8	0	4	2	2	4	6	0	2	8	4	0	2	2	4	2	6	0	0	2	6	2	0	4	2	2	0	2	2	2	6	2	4	0	2	2	2	2	8	2	0	0	0	0	2	0	4	8	0	0	2	0	2	2	2	10	6	6	4	6	2	2	4	2	4	0	2	2	2	2	0	2	4	2	2	4	0	4	4	2	0	2	0	2	0	2	4	2	6	2	0	4	6	8	2	2	0	0	2	4	0	2	2	0	6	8	4	4	0	4	0	8	0	4	4	0	4	2	4	2	0	0	2	8	6	2	2	4	4	0	0	6	2	0	6	0	2	2	8	0	2	0	0	6	0	8	2	2	4	2	6	0	0	0	0	4	2	5	4	2	4	0	2	2	2	4	2	0	0	2	8	0	0	0	0	0	4	2	2	2	5	0	0	2	2	2	10	0	4	2	6	6	2	6	0	0	2	2	4	4	0	2	2	0	8	0	4	2	0	0	0	4	0	2	8	8	0	2	0	4	0	2	2	4	4	0	0	2	0	2	4	0	2	0	6	0	4	2	0	2	2	0	4	4	2	8	2	2	0	4	2	2	0	2	2	6	4	4	0	4	0	4	6	2	2	2	2	2	4	0	0	2	4	2	0	2	2	6	4	0	0	4	0	0	0	6	8	0	0	2	4	4	0	2	2	0	0	0	2	0	2	0	4	4	2	0	2	8	2	2	0	2	0	4	0	0	4	2	6	6	0	0	4	4	0	0	2	4	0	2	2	2	10	0	6	4	4	8	4	2	2	4	2	0	8	4	2	6	2	6	0	2	4	4	10	4	0	0	0	2	2	8	6	6	2	4	2	6	0	2	0	0	8	0	4	0	0	0	4	0	2	0	2	4	6	0	0	4	0	4	0	4	2	4	8	2
ENSG00000021776:ENSE00000674484:ENSE00000334741:-1:34874677:34874864:34915038:34915179:15:AQR:35:21:0:0	2	1	1	2	1	1	0	0	0	0	0	2	1	6	2	5	0	0	4	0	1	2	1	0	0	2	1	0	1	2	4	0	0	0	3	1	3	0	2	2	1	3	1	1	1	2	1	1	0	1	1	0	5	0	1	2	0	0	0	1	1	0	0	1	5	2	0	1	1	1	0	1	2	1	2	1	1	0	0	0	1	0	2	1	0	2	2	1	4	1	2	0	1	0	2	3	1	1	2	0	1	2	2	0	2	2	1	1	1	3	0	1	0	0	2	2	4	1	0	1	2	3	2	1	1	2	0	1	2	1	3	0	2	0	1	0	2	0	3	0	3	1	0	2	2	0	1	1	2	1	2	3	0	0	1	0	2	0	2	1	4	1	1	1	0	0	3	5	0	3	1	2	5	0	0	1	1	0	0	2	0	1	1	2	1	3	1	2	0	3	2	0	1	0	3	2	1	0	1	3	0	2	2	1	1	1	0	1	1	4	2	3	0	0	0	2	2	2	1	4	1	1	2	2	2	0	3	1	1	2	1	2	3	3	3	3	0	1	0	3	0	2	0	1	2	0	1	1	0	0	1	1	4	0	1	2	0	1	0	0	0	2	1	1	2	0	2	1	0	1	3	3	5	1	0	1	0	3	2	1	2	2	0	2	2	4	0	3	1	2	2	0	3	1	0	2	3	2	1	0	4	1	2	0	2	0	2	0	1	0	1	2	1	2	2	3	0	0	2	0	2	0	6	3	0	4	2	0	0	0	2	0	3	2	1	3	1	1	0	2	3	2	2	1	2	2	1	2	1	1	2	2	5	0	4	1	1	0	0	1	1	1	1	1	2	5	0	2	0	2	3	2	2	1	5	2	1	0	2	4	0	4	0	0	1	2	0	1	0	1	1	0	1	0	0	2	2	0	0	1	2	2	3	3	3	2	0	1	1	0	3	1	1	1	1	0	0	3	0	1	0	1	2	1	3	0	0	3	0	1	2	0	1	0	2	1	3	1	0	1	2	0	3	0	1
ENSG00000021776:ENSE00000674484:ENSE00000674605:-1:34874677:34874864:34930258:34930371:15:AQR:35:17:0:0	1	2	0	5	3	4	2	1	0	3	4	1	2	2	7	2	1	1	3	3	1	0	2	2	4	1	2	4	2	0	5	3	2	4	2	0	4	2	3	0	3	1	2	2	2	4	4	1	1	2	5	1	7	0	5	8	0	3	3	3	1	6	1	0	3	1	3	1	2	3	2	1	0	3	3	2	0	2	4	1	3	3	1	3	0	1	6	0	1	2	2	1	2	5	6	4	2	3	3	2	1	2	2	4	1	4	2	4	0	3	0	4	3	4	3	1	2	0	2	0	4	4	5	1	0	1	5	0	1	4	7	0	4	4	1	5	3	0	3	2	2	4	1	3	3	0	4	1	4	3	3	5	3	1	3	2	1	1	3	0	3	2	3	1	0	3	4	2	3	3	4	1	6	3	0	1	1	5	0	1	0	2	0	1	2	0	5	6	0	1	2	5	0	1	6	2	4	0	3	5	1	4	4	2	3	3	1	4	5	3	5	0	4	1	3	3	3	2	4	5	3	2	1	0	3	1	1	0	1	3	2	4	0	5	1	2	1	2	0	4	1	5	4	1	4	0	1	2	4	1	2	1	1	4	4	3	3	1	3	3	3	2	3	3	2	2	3	3	0	1	2	2	2	1	3	0	0	1	2	3	1	5	3	2	5	2	0	1	3	1	0	3	0	2	0	8	1	5	1	2	1	0	3	0	2	3	1	4	1	5	1	3	6	5	4	2	1	2	1	1	3	2	8	3	0	3	2	0	3	4	2	3	2	1	1	6	3	1	1	2	1	1	5	0	1	1	3	4	1	2	4	2	4	0	2	4	6	1	2	0	2	4	2	2	0	5	3	2	2	3	1	1	1	3	4	1	4	2	1	3	1	5	0	0	3	3	2	6	0	1	3	2	1	2	2	4	6	3	2	1	2	2	1	6	4	2	0	1	2	2	3	6	1	2	1	2	3	1	2	3	2	2	1	1	1	1	0	3	1	2	0	5	0	3	2	1	1	1	3	1	2	0	2	2	2
ENSG00000021776:ENSE00000674484:ENSE00003498545:-1:34874677:34874864:34893663:34893773:15:AQR:35:29:0:0	2	2	1	0	2	5	2	0	0	4	2	0	2	4	4	7	1	2	5	1	2	1	4	0	5	0	0	2	7	0	2	2	1	3	3	2	3	0	3	2	4	4	4	0	1	0	4	4	0	3	2	0	5	0	8	3	2	2	2	4	3	5	1	1	7	1	1	1	1	0	3	1	2	4	3	0	0	0	2	1	2	2	0	1	1	3	2	1	2	1	0	1	3	4	1	4	2	2	2	4	3	2	1	0	3	5	0	4	1	2	0	3	4	1	0	2	0	0	3	0	3	5	1	4	1	4	4	2	1	4	4	0	3	1	2	7	2	0	2	4	2	1	1	1	3	0	2	3	6	2	4	3	1	0	4	2	3	6	3	1	3	0	2	1	1	2	4	2	0	1	4	1	7	1	2	0	3	3	0	3	2	1	2	0	3	5	3	3	1	2	2	1	1	2	3	3	3	1	1	2	0	3	5	0	2	5	1	2	4	4	1	1	0	4	2	6	2	4	4	5	5	3	2	3	3	1	4	0	5	0	2	0	0	4	1	7	1	1	1	7	6	3	0	7	4	0	3	7	3	0	1	2	1	5	5	2	5	3	0	9	3	0	4	6	4	4	2	1	0	3	1	2	4	3	0	1	2	1	2	1	2	2	1	2	7	3	1	2	3	2	5	2	2	0	1	2	3	4	0	2	5	1	5	2	3	0	1	2	4	3	5	3	3	2	1	1	1	5	1	2	0	0	4	4	0	0	2	4	1	5	3	0	2	6	0	3	0	4	0	4	4	1	4	2	0	3	0	6	3	2	7	2	6	5	3	4	6	4	0	0	2	1	3	1	1	2	1	1	4	1	0	6	2	2	4	6	3	1	3	1	0	5	2	1	5	0	3	2	4	3	5	1	1	3	4	3	2	4	5	5	0	2	8	4	1	4	2	5	0	1	2	6	0	0	0	2	3	3	2	2	4	3	0	3	4	0	1	4	1	3	4	6	3	0	3	0	0	1	0	2	1	0	2	1	0
ENSG00000021776:ENSE00003477910:ENSE00003656600:-1:34886526:34886661:34900622:34900863:15:AQR:31:26:0:0	0	0	0	0	0	0	0	0	0	2	0	2	0	8	2	2	2	0	0	2	1	0	5	1	6	0	0	3	3	2	0	0	0	0	0	0	2	2	3	2	0	2	4	2	0	0	0	0	3	0	0	2	0	2	2	4	0	2	2	0	2	1	4	0	2	5	0	0	2	0	0	0	2	0	0	1	0	2	4	2	0	0	0	0	0	7	0	0	0	2	0	2	0	2	0	2	2	2	2	8	2	0	4	6	2	5	4	0	5	0	0	3	0	1	4	5	2	1	0	0	2	0	2	0	0	2	0	0	4	4	4	2	2	0	0	4	0	2	3	4	0	0	2	0	4	0	2	2	0	0	4	4	0	0	4	4	2	2	2	0	4	4	0	3	2	4	1	1	0	4	1	2	3	4	0	1	0	2	0	2	2	0	0	2	0	0	0	0	0	1	2	0	2	2	1	0	3	0	0	6	2	4	2	2	0	3	1	1	0	0	7	0	0	1	3	2	0	0	0	2	0	2	0	2	0	0	0	2	0	0	0	0	2	1	2	0	2	0	3	4	2	10	4	0	2	4	3	2	1	1	1	2	1	2	9	4	2	1	0	5	0	2	0	4	2	0	0	3	0	4	0	2	5	9	0	0	0	0	2	0	2	0	2	8	6	0	0	2	0	2	2	0	4	0	0	7	2	0	4	5	4	0	0	0	0	0	0	2	4	1	2	1	2	2	0	2	3	2	0	4	0	0	1	2	0	1	4	2	6	1	1	0	0	2	0	4	2	0	4	4	2	2	0	0	2	0	0	7	0	6	0	0	0	0	0	2	5	0	2	2	0	4	2	0	0	5	0	0	8	2	0	4	6	0	1	2	2	0	5	2	3	9	0	0	0	2	2	6	0	0	2	3	0	0	4	2	6	2	2	0	1	0	0	7	3	2	0	2	0	4	1	0	2	1	2	2	1	4	4	3	5	0	0	2	0	8	1	3	2	0	8	2	4	0	0	2	1	8	3	2	0	4	4	0	0
ENSG00000021776:ENSE00003495429:ENSE00000334741:-1:34904336:34904505:34915038:34915179:15:AQR:25:21:0:0	2	1	3	3	4	1	6	0	1	3	2	1	0	5	2	2	0	1	0	5	3	1	0	1	0	0	1	2	3	0	2	4	1	0	4	1	0	1	2	0	1	0	5	1	2	1	0	1	5	1	1	2	2	1	2	6	4	2	4	2	1	0	3	1	2	1	2	3	0	3	3	4	1	0	2	0	3	1	3	0	0	1	1	1	2	1	2	2	0	2	4	1	1	0	1	4	2	2	0	0	3	4	0	2	2	1	3	2	0	2	3	2	1	0	4	2	7	1	1	3	6	5	4	4	0	0	3	3	2	3	2	0	4	3	2	10	4	4	1	6	0	2	1	3	5	1	1	1	2	1	2	1	4	2	5	4	3	9	2	4	3	7	0	3	3	3	4	1	4	0	2	0	4	1	0	1	1	2	0	2	0	0	2	4	2	2	1	2	2	1	0	0	2	2	5	1	0	0	0	5	0	0	1	0	1	6	3	0	3	1	3	1	1	5	2	1	2	2	4	4	3	6	2	3	3	0	4	0	4	1	0	2	1	5	2	4	2	1	3	3	4	7	0	8	2	1	0	3	2	0	6	2	2	2	6	3	4	1	1	3	5	0	1	0	4	4	0	0	0	5	2	2	5	1	0	2	0	0	8	3	1	1	3	2	1	1	4	1	2	3	4	2	0	2	2	2	2	3	2	0	4	0	2	1	0	0	2	1	1	0	3	2	1	2	8	0	3	0	1	3	0	1	5	2	4	2	0	0	2	4	2	1	6	1	0	3	1	5	1	8	1	0	0	1	4	3	2	1	2	4	3	1	3	1	1	3	2	0	3	2	1	1	1	1	1	2	2	3	2	1	1	2	6	2	3	1	3	0	2	2	2	6	0	2	4	1	1	0	1	3	2	1	2	0	1	1	5	2	3	3	0	2	3	7	1	3	4	2	0	1	4	5	4	2	4	5	3	2	1	1	1	4	4	0	0	0	9	6	0	2	0	4	1	1	0	1	7	5	4	2	2	1	4	3	1
ENSG00000021776:ENSE00003496218:ENSE00003497115:-1:34875935:34876006:34884525:34884734:15:AQR:34:32:0:0	0	2	2	2	2	4	2	0	2	6	2	2	0	4	6	4	0	2	0	6	2	4	2	0	2	0	0	2	4	0	8	2	2	0	2	6	2	0	4	6	0	2	4	0	4	8	0	2	2	2	0	0	4	0	4	2	0	0	2	0	2	2	8	4	2	0	4	0	0	2	0	0	0	2	2	0	0	2	2	2	2	2	2	0	0	0	2	0	0	0	2	0	2	0	0	6	8	4	0	0	2	2	2	0	0	0	4	2	2	6	2	6	6	0	2	0	0	8	2	2	2	4	4	4	2	6	2	0	2	2	2	2	2	0	0	4	0	0	4	0	4	4	2	2	2	0	0	2	4	4	6	2	2	0	4	0	0	0	4	0	6	0	2	6	2	4	8	6	0	0	4	4	4	2	0	2	0	6	2	2	0	0	2	6	0	6	2	0	0	0	6	2	6	0	2	0	8	4	2	0	0	4	0	0	4	4	2	6	0	2	4	4	2	2	0	4	2	0	2	2	0	2	0	2	4	0	0	2	2	8	0	2	0	4	2	0	0	8	0	2	4	2	4	0	2	0	2	0	2	2	2	2	4	4	8	8	4	0	0	4	0	4	4	0	0	0	4	2	2	8	2	2	2	0	0	0	0	4	0	4	2	2	0	2	2	0	0	0	6	6	2	4	0	4	0	6	0	2	4	0	4	0	2	0	2	0	6	6	0	4	2	2	10	2	4	2	8	0	2	0	0	4	4	0	4	6	4	0	0	2	0	0	0	2	6	2	4	4	0	6	2	0	0	2	4	0	4	4	4	0	0	2	8	2	0	2	4	0	0	0	0	2	0	0	0	4	0	0	6	0	0	4	0	4	2	2	0	2	4	2	0	4	0	2	4	4	8	6	0	6	6	2	4	0	4	2	4	0	4	4	2	4	8	8	0	4	0	0	0	4	8	6	0	0	2	2	2	2	0	0	6	0	0	2	4	0	0	2	0	2	0	4	0	4	2	0	2	4	0	4	2	0	6	0	0
ENSG00000021776:ENSE00003592833:ENSE00000334741:-1:34862867:34863041:34915038:34915179:15:AQR:42:21:0:0	0	0	0	2	4	0	2	0	0	4	0	0	0	0	0	2	0	0	2	0	2	2	2	0	0	2	0	4	2	0	2	0	2	2	0	4	0	2	6	0	2	2	0	2	4	4	0	0	0	0	2	2	2	0	0	5	0	0	4	2	8	2	4	0	2	0	0	0	2	2	2	2	0	0	4	4	2	0	0	0	0	0	0	0	0	0	2	0	2	3	4	0	0	2	0	4	8	2	0	2	1	2	0	0	0	2	2	6	2	8	0	4	2	0	4	2	0	0	4	2	2	6	2	4	0	0	0	4	2	0	3	0	0	0	0	2	2	0	10	0	0	0	0	4	2	0	0	0	2	2	0	4	0	0	3	0	4	2	2	0	4	4	0	0	0	4	0	2	0	0	0	2	10	2	2	2	0	2	0	2	4	2	0	2	0	1	4	0	0	0	0	0	4	2	2	0	0	2	0	4	2	2	2	0	10	1	4	4	4	2	0	0	0	0	7	4	0	2	6	0	0	0	0	2	2	0	0	0	0	2	0	2	0	0	2	0	0	2	4	0	0	7	0	5	2	2	4	4	0	0	0	2	0	2	8	0	2	0	0	2	0	0	0	2	0	0	2	2	2	2	0	4	6	2	2	0	2	2	4	5	6	0	0	6	0	0	2	4	5	0	4	2	0	0	0	2	0	4	0	0	3	4	2	2	0	0	0	0	0	0	0	0	2	2	0	2	2	2	0	0	0	4	4	4	2	0	0	0	0	2	0	4	5	0	0	4	0	4	2	6	2	0	4	2	2	2	0	2	4	4	0	0	4	0	0	0	0	0	0	0	0	2	0	0	0	0	2	2	0	0	0	6	0	4	2	2	0	0	4	1	2	2	0	0	4	2	8	4	1	6	2	2	2	0	8	2	2	2	2	0	2	6	4	10	6	0	2	0	0	0	0	0	2	2	2	2	0	2	0	0	4	2	0	4	0	2	0	6	0	6	2	2	2	4	2	2	2	2	2	0	4	0	2	0	2
ENSG00000021776:ENSE00003592833:ENSE00002546709:-1:34862867:34863041:34906519:34906712:15:AQR:42:24:0:0	0	0	0	2	2	2	2	0	2	2	0	4	2	4	0	0	0	0	0	2	0	0	3	0	0	2	0	5	0	2	2	0	0	0	0	0	2	0	2	2	2	6	4	6	0	2	0	0	0	2	0	0	2	0	0	0	0	0	0	0	4	4	4	0	0	0	0	0	0	0	0	2	0	0	2	2	0	0	2	0	0	0	2	0	0	0	2	0	0	4	6	2	2	2	2	6	2	0	0	0	2	0	2	2	0	0	2	0	0	4	0	6	0	2	2	0	2	0	2	2	0	4	2	0	0	0	0	6	4	2	0	0	2	3	0	6	0	2	0	2	4	2	0	4	2	0	0	0	2	2	0	1	0	0	2	0	0	2	2	0	2	2	0	0	0	2	0	0	2	3	0	2	4	2	0	0	2	6	0	8	0	0	2	4	0	0	2	2	2	2	0	2	0	0	0	2	0	2	4	4	0	6	4	0	0	0	2	4	0	2	4	2	0	2	4	2	2	2	2	6	4	0	2	0	5	0	4	2	0	4	0	2	0	0	2	2	2	4	2	2	0	2	4	0	0	0	2	6	2	0	2	2	0	4	2	2	2	0	0	0	2	2	2	4	4	2	4	0	0	2	0	2	2	4	0	0	2	0	2	2	2	2	0	4	4	0	0	0	2	2	4	0	0	4	2	2	2	0	0	2	2	0	0	0	0	0	6	0	2	0	4	2	2	2	8	2	4	0	0	2	0	4	2	0	0	0	2	0	5	0	2	0	4	4	4	2	0	2	2	0	0	0	2	0	0	0	0	4	2	8	2	0	4	4	0	2	0	2	0	2	0	0	0	0	0	2	0	4	0	0	4	6	2	2	0	4	0	2	4	0	2	4	0	2	2	6	2	2	0	4	2	0	2	0	2	2	8	0	4	2	4	0	4	2	2	0	4	0	2	0	2	8	4	2	2	0	0	0	2	0	2	2	0	0	0	0	0	0	0	0	0	1	0	2	2	0	6	2	0	0	4	0	0	0	6
ENSG00000021776:ENSE00003592833:ENSE00003477910:-1:34862867:34863041:34886526:34886661:15:AQR:42:31:0:0	0	0	0	0	3	0	1	1	0	2	1	1	0	3	2	5	1	2	2	0	0	1	2	2	2	3	1	0	2	0	0	2	1	2	0	0	1	0	0	0	2	0	2	1	2	1	1	2	1	1	1	0	6	0	1	0	0	0	0	2	0	0	3	0	1	3	2	1	2	3	0	2	0	0	0	2	0	0	0	0	2	1	1	0	0	1	1	0	0	2	1	0	0	0	1	2	1	1	0	2	1	1	3	0	0	1	2	4	1	1	1	1	4	1	0	0	0	0	1	1	0	6	1	0	0	0	1	0	1	3	1	0	2	2	2	2	1	0	0	2	3	4	1	1	1	0	3	1	0	1	1	1	0	0	3	2	2	0	3	1	1	2	1	0	1	1	4	4	1	0	0	2	2	1	0	0	1	1	1	0	2	2	3	1	0	0	1	3	5	0	1	1	3	0	3	0	1	2	0	1	1	0	2	0	3	3	1	3	3	1	0	0	2	0	2	2	0	0	0	3	2	0	0	1	0	0	0	0	3	2	2	4	0	0	2	2	1	1	2	3	3	1	3	3	0	1	0	2	2	1	1	0	1	0	4	1	1	0	2	5	0	2	2	3	4	0	2	5	0	0	1	1	2	6	1	1	0	2	1	0	2	0	0	3	1	0	1	0	1	1	1	1	1	1	0	3	3	0	0	0	5	1	4	2	1	0	2	0	1	0	1	2	4	1	0	2	0	0	0	0	0	3	4	3	0	1	1	1	2	2	0	0	0	1	2	2	1	2	1	2	0	1	0	2	4	2	0	2	3	0	2	0	2	2	0	4	3	1	1	4	1	2	3	2	1	2	1	0	2	0	2	3	2	3	2	2	2	2	1	0	3	3	0	0	0	1	1	5	1	2	3	2	1	2	2	2	2	1	3	0	4	5	3	3	2	2	1	2	0	0	2	2	4	2	1	1	2	3	0	1	1	0	2	1	2	1	2	0	0	4	0	2	0	0	0	1	4	1	1	2	2	0	1	4	1
ENSG00000021776:ENSE00003592833:ENSE00003689669:-1:34862867:34863041:34870752:34870922:15:AQR:42:38:0:0	3	3	3	2	3	1	1	2	0	7	4	2	5	2	3	10	0	0	2	1	3	2	4	1	8	0	2	13	0	2	1	0	3	7	1	4	2	1	4	2	6	4	2	2	2	4	1	4	0	0	2	0	1	2	2	8	0	2	3	1	2	1	5	0	7	6	3	0	1	4	2	4	2	5	3	1	3	2	2	3	0	2	4	6	0	2	2	2	0	8	5	2	4	2	1	0	1	2	6	2	1	3	5	0	8	2	4	4	2	3	1	2	1	3	3	0	1	0	2	1	3	2	3	2	0	2	1	6	0	6	4	3	4	2	3	1	3	0	3	1	3	3	3	4	1	3	1	3	4	1	4	5	6	4	7	3	3	9	2	6	2	1	2	0	0	4	6	2	4	4	3	3	4	0	0	0	3	10	0	4	1	1	4	3	2	7	0	8	4	3	1	4	2	1	1	0	4	3	2	3	1	1	3	1	7	5	2	2	3	2	2	3	1	3	1	2	2	1	8	7	2	0	9	1	4	2	4	0	2	5	1	1	4	1	6	5	3	10	3	3	5	10	0	4	5	0	2	6	5	3	4	3	0	3	7	10	4	0	2	3	1	1	1	3	0	1	2	6	0	5	1	5	11	0	3	1	0	1	0	5	2	7	3	4	5	3	1	2	9	6	1	3	1	0	2	4	4	3	2	2	1	2	2	1	2	2	3	1	3	0	3	4	5	6	13	3	0	1	3	1	1	2	3	7	3	0	1	1	0	4	2	4	2	2	3	3	3	0	1	8	3	2	5	3	9	5	2	5	2	2	3	2	3	4	2	1	3	0	2	2	1	6	2	0	1	5	0	6	7	3	0	7	2	3	4	4	2	1	1	2	1	6	0	2	3	6	0	2	4	10	1	7	2	2	4	3	6	3	1	1	4	4	6	16	4	8	0	4	2	2	6	3	0	0	6	8	0	1	2	3	3	3	1	0	4	0	1	6	3	1	1	11	0	2	5	4	9	4	1	5	3	3	5	1	0
ENSG00000021776:ENSE00003595909:ENSE00003477910:-1:34860042:34860155:34886526:34886661:15:AQR:43:31:0:0	2	2	2	2	2	4	2	0	0	0	0	2	2	4	8	4	0	4	4	0	2	0	0	0	6	4	0	10	6	0	2	2	6	6	0	0	0	4	2	0	0	2	6	2	0	0	0	6	2	2	0	2	4	0	0	0	0	0	2	2	0	2	2	0	10	10	2	0	0	2	0	4	2	0	0	2	2	0	4	0	0	2	0	0	2	0	4	0	2	2	0	0	2	0	4	6	0	2	0	0	2	2	0	2	2	0	0	2	2	0	0	0	0	0	0	2	0	0	0	2	2	2	2	0	0	0	0	4	4	6	0	0	0	0	0	2	0	0	2	0	0	6	2	8	2	0	2	2	0	2	0	4	0	0	4	2	2	6	4	0	4	0	2	0	0	2	6	0	2	2	0	0	0	0	2	0	2	2	0	0	2	0	2	0	2	0	0	2	0	0	6	2	4	0	2	0	2	0	4	0	4	4	4	0	4	2	2	2	2	0	2	2	4	4	2	2	2	4	2	2	4	0	0	8	4	0	2	0	4	2	2	4	0	0	6	2	2	0	0	2	0	1	2	2	0	2	4	4	2	2	2	0	2	2	0	2	0	0	2	0	0	2	2	2	2	0	0	4	0	2	0	2	4	0	2	0	0	0	0	4	0	0	0	0	2	4	0	2	8	0	6	4	4	2	2	0	2	4	0	2	2	4	0	2	2	0	0	0	2	0	2	0	4	6	2	2	4	0	2	0	0	0	4	3	4	0	6	2	1	0	4	0	4	2	4	4	2	0	0	2	0	0	0	4	2	2	0	2	0	2	4	0	6	0	0	2	2	0	0	2	0	4	2	2	4	2	2	0	0	0	0	4	0	4	2	0	2	2	0	2	2	12	0	4	4	0	2	8	2	6	4	0	0	0	4	0	2	2	8	0	2	2	0	0	0	2	2	0	0	0	2	0	0	0	2	4	8	2	4	4	2	0	0	2	2	0	2	4	4	2	2	6	0	2	4	2	2	2	0	2	0	2	0	0	2
ENSG00000021776:ENSE00003595909:ENSE00003592833:-1:34860042:34860155:34862867:34863041:15:AQR:43:42:0:0	0	4	4	0	0	4	2	2	0	2	4	0	0	4	2	0	2	0	0	0	2	2	6	4	10	2	2	2	4	2	4	2	6	0	8	4	2	2	8	4	0	4	2	0	2	2	0	2	2	2	6	2	4	0	2	2	2	2	2	6	2	0	2	2	4	6	2	0	2	0	0	2	0	2	4	2	0	0	2	2	4	2	0	0	6	2	2	2	0	2	4	0	0	0	0	0	4	0	8	2	2	0	2	4	2	0	2	6	4	0	4	2	2	8	2	4	2	0	0	4	4	6	6	2	2	2	4	4	0	10	6	4	0	0	2	2	0	0	8	0	2	4	0	6	0	0	2	8	4	0	0	2	2	8	2	10	0	2	4	4	4	4	0	0	4	6	6	4	4	0	2	0	6	0	0	8	6	0	0	4	2	0	3	4	4	6	4	0	0	6	0	4	4	2	0	4	2	0	0	6	0	6	0	4	0	8	0	2	0	0	2	2	4	2	6	2	4	6	2	6	2	0	2	2	2	2	2	6	0	2	0	2	0	2	2	2	2	2	0	8	4	8	2	0	6	0	4	6	4	4	2	2	2	2	2	0	4	4	0	8	0	2	0	0	0	0	4	4	2	4	2	4	6	0	0	4	0	0	0	2	4	2	6	6	6	0	2	4	4	2	2	0	8	2	2	4	4	2	2	0	2	2	0	0	2	2	2	2	2	0	0	0	2	10	2	4	2	0	0	2	0	6	6	0	6	2	0	2	4	2	4	4	0	0	4	4	0	2	0	2	6	6	6	4	0	2	2	6	0	4	2	0	2	4	2	0	2	2	0	0	0	2	2	4	2	4	0	2	0	0	0	8	6	2	8	0	0	8	4	4	2	12	2	0	0	2	0	2	0	2	6	2	0	2	2	4	8	0	6	0	2	4	8	4	8	6	4	0	0	6	6	4	0	0	2	2	2	0	4	6	0	4	2	2	2	2	0	2	2	0	4	0	0	10	4	2	2	2	4	0	2	2	10	2	2
ENSG00000021776:ENSE00003595909:ENSE00003689669:-1:34860042:34860155:34870752:34870922:15:AQR:43:38:0:0	4	0	2	2	4	6	6	0	0	10	4	6	0	10	6	2	0	2	0	8	2	0	6	0	8	2	4	6	2	6	2	2	4	10	8	2	2	2	14	4	6	6	6	6	2	6	6	2	8	14	12	0	12	0	0	2	5	0	8	4	2	6	6	6	8	4	2	0	8	8	6	8	4	0	4	2	8	8	0	0	4	3	2	4	0	6	6	0	2	8	4	2	2	6	6	12	6	2	6	8	6	0	4	6	8	2	0	6	4	1	6	6	2	10	4	2	4	2	2	0	8	4	6	4	0	4	2	12	6	6	2	2	4	4	8	4	6	4	6	2	4	4	6	4	2	4	6	2	8	4	14	8	4	2	2	2	10	2	2	0	10	10	8	0	2	6	6	4	8	6	4	2	4	2	0	4	8	8	4	3	4	4	6	20	6	6	6	4	0	2	2	4	6	0	14	2	10	4	6	14	2	3	4	9	10	4	10	8	10	2	2	4	6	2	6	12	4	4	6	17	0	2	6	8	4	0	2	0	12	2	2	0	0	2	6	6	6	4	6	5	8	10	2	8	8	6	4	8	6	0	6	4	4	5	6	0	8	2	2	6	0	2	4	12	10	2	4	2	6	8	4	10	10	0	0	0	2	4	4	6	8	4	0	12	6	4	4	2	10	10	10	0	4	2	6	12	2	4	6	2	4	0	8	2	4	2	6	4	4	2	2	0	10	8	6	4	4	0	2	8	2	2	8	6	2	6	2	6	4	0	4	6	0	6	6	4	6	4	0	12	4	4	6	0	10	4	4	6	4	8	2	2	14	8	6	6	6	0	6	6	4	8	2	4	0	12	4	6	2	2	2	14	4	14	6	4	4	4	6	4	2	16	6	8	8	8	2	4	2	8	14	4	2	11	8	4	12	2	6	2	4	4	8	6	6	6	0	2	4	2	8	16	6	4	6	10	10	4	6	10	6	2	0	2	6	4	2	2	2	0	13	6	2	10	2	4	6	2	0	2	6	2	10	8	4
ENSG00000021776:ENSE00003608018:ENSE00003495429:-1:34896897:34896966:34904336:34904505:15:AQR:28:25:0:0	0	0	4	8	4	0	2	0	0	6	0	2	2	2	12	4	2	2	0	0	2	4	0	0	4	0	0	4	2	6	4	2	0	0	2	0	2	2	2	0	4	2	4	6	0	2	2	2	4	2	2	2	6	0	0	10	0	0	2	2	0	2	2	0	0	2	4	2	2	2	2	6	0	2	2	2	2	4	2	2	2	0	6	4	0	0	2	0	0	2	12	0	0	6	2	8	0	0	4	4	6	2	4	2	4	4	2	2	6	2	6	4	2	0	10	0	6	0	8	2	8	2	4	6	0	8	4	8	4	8	0	2	2	4	2	2	2	0	6	2	0	2	0	6	0	0	2	0	2	0	2	2	2	0	10	2	6	8	6	2	2	6	4	2	2	8	10	8	6	4	4	0	14	0	2	2	0	6	0	6	4	2	4	6	2	2	6	8	2	4	0	8	2	2	2	2	6	0	4	12	2	4	4	0	12	2	6	0	4	2	0	6	2	2	4	0	0	2	2	4	0	4	0	4	0	2	0	6	2	2	0	0	4	2	6	2	2	4	0	6	6	4	2	8	6	2	4	2	0	0	0	4	0	6	14	0	4	0	0	4	2	0	6	4	10	2	4	2	2	8	2	4	6	2	2	0	0	8	2	10	6	2	4	0	2	0	6	0	0	4	12	0	0	2	0	10	2	4	2	2	10	2	0	6	0	0	2	2	4	0	0	0	0	0	8	6	4	2	0	2	4	2	4	2	4	0	0	4	0	2	0	0	6	2	2	8	4	6	2	6	2	2	10	4	2	2	0	0	2	0	0	0	2	2	0	0	6	2	4	0	4	4	0	2	6	12	2	2	0	4	0	2	10	12	8	2	2	4	8	0	4	10	0	4	6	8	4	4	4	4	2	0	4	4	12	2	12	6	10	2	0	4	0	4	8	6	2	0	0	2	6	2	0	2	0	6	4	2	0	0	2	14	0	4	2	4	4	2	4	0	2	12	4	2	2	0	8	4	2	4	0	10	0	0	0
ENSG00000021776:ENSE00003652034:ENSE00003477910:-1:34882502:34882639:34886526:34886661:15:AQR:33:31:0:0	2	2	0	1	2	0	0	0	0	1	0	2	0	0	2	10	2	0	0	0	0	2	6	0	4	0	0	2	1	0	8	2	2	2	0	2	4	2	4	2	0	4	4	0	0	0	0	0	2	2	0	0	6	2	0	0	0	0	7	3	0	2	2	0	7	0	6	0	0	3	2	2	4	2	4	0	2	0	2	0	4	0	0	0	0	2	2	0	2	4	6	4	0	0	4	0	2	4	4	0	0	4	2	2	4	0	0	2	2	2	5	6	4	4	2	0	2	0	4	0	0	8	2	2	0	0	2	4	0	8	0	0	6	0	2	4	2	0	2	2	2	4	0	2	2	0	0	0	0	0	0	4	0	3	1	2	0	2	0	0	2	4	4	0	2	0	4	0	0	2	0	0	12	0	2	0	7	6	0	2	6	0	3	5	2	2	4	4	0	2	2	2	2	0	2	0	5	0	0	2	4	0	4	0	5	2	2	6	2	2	1	3	6	4	0	0	0	0	6	2	0	0	2	4	0	0	5	1	4	0	0	0	0	0	3	2	2	0	4	4	2	10	0	2	0	2	0	0	2	0	0	0	4	0	2	0	2	0	2	0	0	4	2	2	2	2	4	4	0	4	0	4	2	0	2	0	2	2	2	0	1	0	0	0	2	2	2	10	7	2	2	4	4	0	2	2	2	2	4	0	8	2	2	4	2	0	0	4	2	0	0	4	0	0	4	4	2	0	2	0	0	2	0	0	0	6	4	2	0	0	4	0	2	4	2	2	4	4	0	6	4	0	6	6	2	2	0	6	2	2	0	0	4	0	0	0	6	0	4	6	0	4	4	0	2	2	2	0	2	0	2	4	0	8	4	2	6	0	2	0	4	4	0	2	0	0	2	4	4	2	6	4	2	0	8	2	4	4	0	2	2	2	2	4	5	2	6	0	0	0	6	2	6	2	4	2	2	2	0	0	6	0	0	2	0	0	0	0	0	4	0	16	0	4	2	4	7	0	0	4	4	0	4	0	2
ENSG00000021776:ENSE00003652034:ENSE00003656600:-1:34882502:34882639:34900622:34900863:15:AQR:33:26:0:0	0	4	2	4	18	4	8	0	0	10	0	4	14	16	7	10	0	2	2	2	0	10	8	2	12	8	0	8	8	2	8	4	6	0	6	4	0	4	6	0	4	2	12	0	0	4	4	0	4	6	4	0	12	2	4	18	2	2	4	2	6	6	0	2	10	0	7	4	2	8	2	6	2	10	8	3	5	1	2	14	0	6	0	4	0	0	4	6	6	12	8	0	2	6	6	2	2	4	2	4	8	3	8	2	8	10	3	2	4	8	6	6	0	4	8	6	8	6	2	10	4	8	6	10	0	11	2	6	0	2	8	2	8	0	6	6	0	6	4	6	0	8	2	4	4	2	2	4	8	6	12	6	10	2	4	2	6	6	10	0	4	4	8	4	10	4	10	8	8	2	0	2	16	6	0	4	2	8	6	0	2	4	3	4	2	13	4	9	6	9	4	0	4	8	8	0	6	2	10	8	4	4	8	4	10	6	6	4	8	4	6	2	2	0	8	0	4	10	6	14	6	2	4	10	0	0	4	2	4	2	2	6	8	16	8	6	2	6	2	8	12	14	4	12	6	4	6	4	6	0	6	8	8	4	2	8	0	2	0	10	6	6	2	10	14	8	4	6	0	4	8	8	9	6	2	2	0	2	8	6	6	6	2	14	8	2	2	0	4	6	10	0	6	8	2	4	0	6	6	4	4	6	8	4	0	6	2	2	6	2	4	8	0	8	4	6	2	6	2	0	6	6	6	8	12	10	6	8	4	4	2	0	8	0	2	0	0	2	0	12	6	0	20	0	0	4	4	14	0	4	0	0	13	10	6	2	4	8	2	2	2	10	10	2	2	6	2	2	2	12	4	10	10	6	2	0	4	2	5	4	10	19	0	6	6	10	6	10	8	12	12	12	4	4	8	12	18	4	10	6	4	4	18	12	6	10	4	10	0	12	12	10	8	6	4	4	6	8	4	6	12	2	6	0	0	4	4	6	6	6	2	12	6	4	2	4	8	12	12	10	6	4	10	2	6
ENSG00000021776:ENSE00003689669:ENSE00000674483:-1:34870752:34870922:34873828:34873999:15:AQR:38:36:0:0	0	0	0	4	0	2	2	1	2	2	0	4	4	4	2	0	0	2	0	0	2	0	4	0	6	0	2	4	2	0	2	2	0	6	0	2	0	2	4	0	2	8	6	0	2	2	2	0	2	4	2	2	8	3	1	0	2	2	0	2	2	1	0	0	1	2	4	4	0	0	4	0	2	2	1	4	4	4	0	2	2	2	4	0	0	0	2	2	0	2	12	2	2	2	0	4	0	2	2	0	0	0	4	0	2	0	0	2	4	0	7	2	2	0	0	0	0	4	4	2	2	4	6	0	0	2	2	4	2	2	0	0	6	4	6	3	2	0	2	4	0	1	0	0	4	2	0	4	7	2	6	0	0	2	8	0	2	7	4	0	2	0	6	2	0	0	6	1	0	2	0	8	4	0	4	0	6	8	0	2	0	0	0	4	0	2	0	0	0	0	4	0	5	0	0	2	8	0	0	4	6	6	4	0	4	10	2	0	9	2	2	4	6	0	6	2	0	2	5	2	0	0	6	0	0	1	4	2	4	0	0	4	2	4	2	0	4	2	4	7	2	0	0	8	4	2	5	2	0	0	2	4	6	4	2	6	4	0	0	1	0	2	0	8	6	0	4	0	2	2	0	4	4	0	0	0	0	2	4	4	2	9	0	9	0	2	0	0	2	4	6	2	0	0	2	2	4	2	2	2	8	2	8	1	2	2	12	4	6	2	0	2	6	8	6	2	2	0	1	2	0	0	4	0	0	2	2	2	2	2	0	0	0	6	2	4	4	2	2	2	4	2	6	2	0	0	2	2	4	0	2	0	0	0	2	12	2	0	0	0	2	2	2	2	0	6	6	2	6	0	0	6	1	6	4	2	4	0	2	2	2	4	0	2	2	8	0	6	8	6	8	4	0	4	2	4	7	0	6	2	3	10	2	5	6	12	6	3	0	0	12	6	0	2	2	4	1	6	2	6	2	4	0	2	2	0	2	4	2	3	2	4	4	4	0	4	4	0	0	0	4	2	6	2	4
ENSG00000021776:ENSE00003689669:ENSE00003656600:-1:34870752:34870922:34900622:34900863:15:AQR:38:26:0:0	2	0	0	7	8	0	0	2	0	0	2	0	0	5	2	0	0	0	0	4	3	2	2	2	1	4	1	2	0	0	0	0	0	0	3	0	1	2	2	1	0	1	5	4	2	0	0	0	2	4	0	0	2	0	0	4	2	0	2	0	0	2	1	2	0	0	0	1	0	0	0	0	4	2	0	2	2	0	0	2	0	2	0	4	0	0	2	0	0	0	4	0	0	2	1	2	0	2	2	2	2	2	4	5	5	2	4	1	7	2	1	2	2	0	6	0	2	7	2	2	4	2	2	0	0	0	3	4	4	3	0	2	6	4	0	2	0	2	2	4	0	2	0	4	0	0	1	2	2	1	0	2	2	0	4	6	3	0	10	0	0	5	0	2	1	0	5	2	0	2	2	2	8	0	0	4	2	5	2	4	0	0	2	5	4	0	6	0	5	2	2	0	4	2	0	0	4	0	0	0	0	0	0	0	2	0	3	6	0	2	2	0	0	0	0	3	1	6	3	8	2	2	0	0	0	0	0	0	4	0	0	0	2	2	2	2	1	0	0	0	6	6	1	0	5	0	0	2	2	0	2	1	2	2	4	0	1	2	0	0	2	2	2	4	0	0	6	2	0	2	0	2	4	2	0	0	2	2	4	0	4	2	2	2	0	3	0	5	3	2	4	5	1	2	1	4	2	6	0	4	0	0	0	0	0	0	2	2	6	2	0	2	0	7	4	1	4	0	2	2	0	0	5	6	3	0	1	0	3	2	2	0	4	0	6	4	4	1	4	0	1	0	2	0	4	0	4	4	0	2	4	4	6	0	0	0	2	2	0	0	0	4	2	0	4	2	0	0	4	2	4	7	4	5	2	0	2	0	4	0	0	3	2	2	4	1	2	0	3	6	2	0	0	0	1	4	6	0	2	4	3	0	2	8	4	2	1	6	0	0	2	2	4	0	1	0	6	1	0	0	2	1	0	0	0	0	0	4	3	2	2	4	2	2	2	2	1	2	5	2	2	4	2	0	0
ENSG00000022277:ENSE00000662891:ENSE00001659376:1:56476985:56477124:56468678:56468766:20:RTFDC1:17:5:0:0	4	1	6	8	6	9	6	3	2	3	7	8	6	8	10	9	1	7	6	5	8	4	15	6	20	4	3	10	19	1	12	10	7	11	3	7	8	3	17	10	8	11	8	9	5	8	6	12	4	12	15	14	16	6	4	8	3	7	6	6	13	6	15	2	18	9	8	3	7	5	1	12	3	3	10	9	13	7	14	2	6	5	7	5	4	9	4	2	4	8	15	3	7	16	2	8	7	4	8	10	1	7	4	7	6	3	4	8	7	2	7	14	4	13	2	0	8	7	3	3	6	19	12	1	5	2	10	8	7	8	6	6	14	6	15	6	6	0	12	2	12	16	5	6	10	4	4	7	10	8	7	8	5	8	10	6	2	14	11	2	6	2	15	3	2	6	16	13	5	7	5	0	18	0	2	0	7	8	1	6	8	6	6	7	2	7	10	8	4	2	7	6	10	3	9	1	14	7	5	13	3	4	7	4	11	16	2	12	9	7	15	11	4	8	4	7	5	9	9	6	5	6	12	12	15	0	16	5	6	5	0	5	10	3	12	10	14	13	3	17	12	13	7	4	7	3	5	15	12	6	4	2	4	3	6	4	7	5	7	6	3	7	3	9	11	2	13	7	4	9	4	4	7	2	3	1	9	9	5	13	9	3	2	12	7	7	4	6	11	7	2	7	13	2	7	10	9	10	2	7	5	8	11	3	3	2	8	4	6	1	7	7	10	10	14	6	4	1	3	6	1	10	6	11	8	9	7	4	10	6	13	1	5	8	14	15	9	6	1	8	6	15	10	5	6	4	3	14	10	12	4	3	16	7	8	10	13	2	7	6	4	17	4	6	3	10	12	2	12	1	6	14	1	6	14	11	6	2	7	2	10	7	1	10	11	10	7	17	11	15	8	8	6	11	12	6	4	5	17	10	13	15	15	11	10	17	9	1	2	4	14	8	7	9	3	8	6	13	5	8	12	7	1	6	11	5	5	12	6	6	5	28	5	8	6	10	9	2	2	5	16	3	6	14	14
ENSG00000022277:ENSE00001613435:ENSE00003626619:1:56518087:56519449:56517106:56517201:20:RTFDC1:25:24:0:0	0	0	4	0	4	4	0	0	0	0	0	0	0	4	3	4	0	6	5	2	5	0	4	2	6	1	2	6	0	0	2	0	2	4	0	2	2	2	4	4	0	2	6	0	0	2	4	2	0	2	4	0	4	4	0	1	0	0	5	2	0	0	0	0	4	8	6	6	0	0	0	4	4	2	6	8	2	2	8	0	2	2	0	0	0	6	3	0	0	2	2	0	4	3	0	4	2	0	2	6	4	2	2	0	2	0	2	2	0	2	4	0	4	6	0	0	2	2	0	9	0	4	9	0	8	0	4	2	0	0	4	0	4	0	6	8	4	0	4	5	6	2	0	0	0	2	2	0	0	1	2	0	0	2	2	0	6	12	0	2	4	4	2	0	0	3	8	0	0	2	0	0	10	0	0	2	4	2	0	0	0	2	4	2	0	0	6	6	0	2	2	2	2	0	0	0	0	2	2	1	0	2	2	0	0	4	2	6	4	10	4	8	2	4	4	2	4	0	8	4	0	0	0	6	3	0	0	0	4	2	0	7	2	0	0	0	4	6	0	2	2	8	2	5	0	0	2	2	0	0	0	6	4	0	6	4	0	0	0	2	0	2	4	4	2	2	2	0	0	4	0	0	6	1	0	0	0	0	3	2	2	2	0	4	0	2	0	2	2	0	2	4	2	0	2	2	4	0	0	0	2	4	2	4	0	0	2	4	4	0	4	1	0	2	0	2	4	4	0	0	0	0	0	0	2	2	0	0	0	2	2	0	2	0	7	1	4	0	0	0	4	12	4	1	6	2	0	6	2	2	2	0	0	3	0	4	0	0	0	2	0	4	0	2	0	2	5	2	4	2	0	2	2	2	2	2	0	0	2	0	0	6	0	2	6	0	2	4	0	4	4	2	2	6	4	5	6	0	10	4	0	0	8	10	6	6	0	0	0	0	4	0	0	0	6	2	0	0	0	2	9	0	0	2	0	2	2	2	3	0	0	7	0	0	4	4	6	0	0	6	0	0	0	0	0
ENSG00000022277:ENSE00001691939:ENSE00003686251:1:56513315:56513428:56473301:56473395:20:RTFDC1:19:13:0:0	0	0	0	10	5	4	1	0	0	3	3	4	0	2	4	3	2	2	1	2	3	2	8	1	8	3	2	7	7	0	0	7	10	1	2	4	4	1	5	3	5	9	6	5	0	5	7	3	1	3	0	8	11	0	0	4	0	0	7	1	0	2	4	0	4	3	5	1	0	1	1	6	1	0	9	2	2	3	9	1	3	6	2	1	0	5	0	0	0	7	5	9	2	1	1	7	3	0	6	4	1	4	0	0	2	0	0	9	3	1	2	6	1	0	1	2	1	3	4	3	9	10	9	1	3	0	1	2	5	3	0	0	1	0	5	8	0	0	3	3	10	5	7	4	1	1	3	2	2	11	5	9	1	2	3	0	3	3	0	1	1	5	1	0	2	9	1	6	0	0	1	3	9	0	3	0	6	3	0	2	2	0	6	2	0	4	4	4	2	2	1	2	7	1	2	0	4	1	5	5	3	5	4	2	2	4	2	6	7	7	2	7	6	4	2	5	2	4	9	6	1	0	3	2	8	0	8	0	5	5	3	4	1	0	0	0	0	3	10	10	13	10	5	9	2	8	5	5	4	1	1	1	3	1	4	0	0	0	5	4	1	6	6	5	4	0	2	6	1	7	0	3	6	0	5	0	2	0	8	4	2	2	2	5	6	0	2	3	5	1	3	9	4	3	3	9	2	5	4	0	5	4	6	6	5	2	6	7	9	1	5	6	5	9	4	2	1	0	0	0	1	4	2	5	3	2	0	0	3	4	7	0	4	3	8	7	8	4	0	1	2	8	5	0	1	0	0	7	0	3	9	0	9	1	3	2	3	0	2	3	2	8	3	3	2	1	8	0	9	2	2	3	1	8	6	4	4	4	3	2	7	4	0	3	3	2	2	6	2	12	8	5	2	4	5	4	4	2	3	7	2	8	2	1	5	5	4	1	0	4	17	5	0	0	3	5	3	2	3	4	0	0	1	1	0	1	4	7	3	12	3	10	1	5	7	0	7	6	0	5	7	0	11	2	7
ENSG00000022277:ENSE00001902029:ENSE00001691939:1:56516935:56517201:56513315:56513428:20:RTFDC1:23:19:0:0	0	0	0	3	2	6	2	0	2	2	0	0	2	2	10	4	0	2	5	2	4	0	6	6	14	6	2	8	5	0	2	6	10	2	2	6	6	6	10	0	2	10	10	10	0	7	6	6	2	4	2	4	8	2	0	2	0	0	14	0	1	2	5	2	8	2	4	2	2	2	2	7	11	0	8	2	4	2	4	2	4	4	2	0	0	8	2	0	4	20	10	0	2	6	4	4	0	0	6	0	5	10	2	2	2	0	2	4	8	4	5	6	8	4	2	0	2	8	8	4	2	15	11	0	0	0	2	2	2	6	6	0	6	2	6	13	2	0	4	6	4	4	2	4	2	2	4	4	2	6	4	3	0	2	2	0	4	10	2	4	4	9	12	0	0	2	8	10	0	8	0	0	6	0	0	0	0	7	0	2	2	0	4	0	0	6	4	10	0	2	2	0	0	0	2	2	4	1	2	0	8	2	0	0	6	6	8	4	2	15	10	12	2	4	3	4	6	0	5	14	0	0	6	4	8	0	7	2	8	7	2	2	6	1	6	2	5	4	4	5	12	6	10	6	6	0	6	12	2	6	0	0	4	4	10	6	8	0	2	4	2	8	2	2	8	4	6	8	2	2	0	4	10	2	2	0	8	2	0	7	4	0	0	2	10	0	2	8	12	6	10	0	7	0	0	6	10	2	5	0	8	4	6	0	4	0	10	6	8	0	12	4	8	16	16	4	2	0	0	4	0	2	4	6	0	4	6	0	2	6	2	2	6	2	8	2	4	6	0	6	0	2	8	6	2	0	0	10	2	0	4	2	8	8	2	4	8	0	2	1	0	3	2	4	0	8	8	0	10	0	0	4	0	10	4	3	2	4	0	0	4	0	0	6	16	6	10	6	2	8	14	2	0	10	6	8	2	0	3	0	4	16	10	10	16	4	4	2	2	2	6	10	0	2	6	6	2	4	2	8	0	0	0	6	5	0	8	4	2	2	2	9	6	8	2	5	12	2	0	2	4	0	7	6	14
ENSG00000022277:ENSE00001902029:ENSE00001879388:1:56516935:56517201:56513391:56513428:20:RTFDC1:23:20:0:0	0	0	0	2	1	1	1	0	0	2	3	0	1	2	1	1	1	2	1	1	4	0	1	0	3	1	1	2	3	0	0	2	3	2	0	1	6	0	2	2	1	1	2	2	0	6	3	3	1	3	2	1	5	4	0	0	1	0	7	4	0	0	2	0	2	1	0	1	0	4	1	1	1	1	1	0	2	1	3	0	1	2	4	0	0	1	3	1	1	2	2	2	2	0	0	1	4	1	1	4	1	3	1	1	1	0	0	3	3	2	5	1	2	3	1	0	0	2	6	2	6	3	0	5	3	0	1	0	2	0	2	1	1	2	1	1	3	0	2	0	4	4	1	0	0	1	2	1	0	3	3	3	0	3	1	0	1	4	0	0	3	3	2	0	0	1	1	0	0	0	0	0	2	1	4	0	2	1	0	1	0	0	4	2	0	1	2	1	0	0	0	1	4	0	1	0	4	4	4	1	2	0	2	3	1	7	3	1	2	2	2	1	1	3	1	2	2	1	7	1	3	2	2	1	4	0	2	0	1	2	3	2	3	2	2	1	1	2	1	3	4	3	1	3	1	1	3	1	1	0	3	1	3	1	4	2	3	0	1	0	0	1	2	1	2	0	5	0	2	1	0	1	2	0	2	0	0	1	4	2	1	1	0	2	3	7	0	4	6	0	1	5	2	1	0	2	1	1	0	1	0	1	2	2	1	0	1	3	0	0	5	3	1	2	2	0	1	0	0	1	0	1	3	3	2	1	1	0	2	0	1	0	0	0	4	0	4	0	2	4	0	2	2	0	1	0	1	4	1	1	1	2	3	3	0	1	3	0	2	4	0	4	1	1	0	0	4	0	3	0	1	1	0	2	1	0	1	0	3	0	3	4	0	3	8	2	0	1	0	0	6	0	0	2	0	5	1	3	3	6	2	1	3	2	2	4	2	1	0	0	1	2	1	1	2	0	2	2	0	4	3	0	0	3	0	0	1	3	0	0	2	6	0	2	0	1	2	1	0	1	4	1	1	2	0
ENSG00000022556:ENSE00003551951:ENSE00003556646:1:54997317:54997487:54990502:54990672:19:NLRP2:47:41:0:0	0	1	5	2	0	1	3	1	0	0	0	0	0	2	0	2	0	0	0	0	0	0	0	1	3	0	0	1	1	0	3	1	0	4	0	0	2	1	0	6	2	0	2	0	0	0	0	2	4	0	4	0	0	1	0	0	0	5	0	4	1	4	3	0	1	4	4	0	10	0	1	0	3	1	2	0	2	0	0	4	0	0	0	1	0	0	0	2	0	5	5	4	1	0	0	5	3	1	3	0	0	0	0	3	3	0	3	0	2	0	1	1	3	4	6	3	0	1	5	1	1	4	2	5	1	0	2	0	0	6	2	0	5	0	4	0	8	1	0	0	3	3	2	0	0	1	4	6	1	1	3	2	0	0	3	2	2	4	0	2	1	2	3	0	0	1	9	0	0	2	1	2	0	0	1	2	0	7	2	1	2	0	1	1	7	4	2	3	1	0	2	1	1	0	0	0	4	2	2	4	0	0	1	1	2	2	1	4	0	4	1	1	1	0	2	4	0	1	0	3	0	0	0	0	0	0	1	1	2	1	0	0	0	0	2	2	4	3	4	1	2	7	0	0	0	1	1	2	0	0	2	0	2	5	2	6	1	2	2	0	0	0	0	1	4	0	0	3	2	0	1	0	0	0	0	0	0	2	1	8	0	0	1	6	4	2	2	2	2	1	1	0	2	2	0	7	4	2	0	0	0	0	2	2	0	0	2	2	0	0	9	0	2	1	2	2	1	0	0	2	0	3	0	0	2	0	2	0	1	0	2	0	3	0	0	4	0	1	1	2	0	1	0	1	0	1	1	1	0	3	5	0	3	0	5	1	1	1	0	0	2	2	0	0	1	0	0	2	5	0	0	1	1	1	0	0	3	0	0	0	1	11	2	0	5	1	0	0	2	5	6	1	4	3	0	1	1	0	3	2	1	0	5	0	2	0	1	1	0	0	6	0	0	0	0	0	2	0	0	8	1	4	0	0	4	4	0	1	1	0	0	0	0	1	0	4	0	0	0	1	0	1	2	5	4
ENSG00000022556:ENSE00003551951:ENSE00003614045:1:54997317:54997487:54986151:54986315:19:NLRP2:47:31:0:0	0	2	8	3	0	6	5	1	1	0	1	0	0	0	0	1	0	0	2	0	0	0	7	1	8	1	1	1	2	0	2	3	0	4	0	0	2	0	1	6	3	0	10	0	0	1	0	1	4	0	4	0	0	0	0	0	0	1	0	4	3	2	2	0	0	0	2	0	5	0	4	0	0	1	3	0	3	0	0	1	0	1	0	0	0	0	0	0	0	4	5	2	2	0	1	7	0	1	0	0	0	0	0	5	3	0	0	0	5	2	1	0	0	3	1	0	0	1	0	0	1	3	3	1	2	1	5	0	0	2	2	2	3	0	7	0	7	1	0	1	3	3	1	1	0	1	1	0	1	1	1	1	0	1	3	0	1	3	0	3	0	1	0	2	0	1	2	0	0	1	0	0	0	0	4	0	0	1	1	2	1	0	0	0	1	4	1	2	0	2	2	0	1	2	1	0	3	4	3	2	0	0	4	0	0	4	2	3	2	11	1	0	0	1	7	3	1	0	1	2	0	0	2	0	0	0	1	0	1	1	2	1	0	0	8	5	1	7	3	5	4	5	0	0	0	5	1	3	4	0	0	0	1	1	6	3	1	1	1	0	0	1	0	2	4	0	0	2	1	1	0	0	1	1	0	1	0	1	2	1	0	2	1	6	0	2	0	1	2	1	1	0	1	1	0	6	2	10	0	0	1	1	1	1	0	0	2	3	0	0	2	1	3	1	0	0	0	1	0	1	0	0	3	2	3	0	0	0	2	2	3	0	2	0	0	1	0	4	2	2	0	0	2	4	2	1	5	0	0	0	0	0	3	0	12	4	1	2	0	0	0	0	0	2	0	0	1	3	0	0	0	5	4	2	0	0	3	0	0	0	1	13	2	0	7	0	3	0	4	6	2	3	0	0	0	3	2	0	5	5	1	0	4	0	3	1	1	2	0	0	7	0	0	0	0	0	2	0	0	5	5	1	0	0	3	4	0	1	2	0	2	0	1	4	0	5	0	0	0	1	0	2	2	0	1
ENSG00000022556:ENSE00003556646:ENSE00001727883:1:54990502:54990672:54976860:54976958:19:NLRP2:41:19:0:0	0	2	4	0	0	0	12	7	0	0	0	0	0	0	0	2	0	0	0	0	0	2	3	0	5	2	1	1	3	0	4	2	1	3	0	0	1	2	0	0	3	0	10	0	0	2	0	1	3	0	2	0	0	1	0	0	0	1	0	3	0	4	4	0	0	0	2	0	4	2	5	0	2	0	1	0	0	0	0	1	0	3	0	0	0	0	0	3	0	3	6	0	2	0	0	5	0	0	2	2	0	0	0	2	2	0	0	0	4	2	5	1	0	0	6	9	2	1	1	1	2	2	2	7	0	1	1	0	1	2	2	1	1	0	7	0	3	0	1	0	4	1	3	1	1	1	2	2	2	2	1	1	1	0	5	0	1	2	0	4	0	2	2	1	1	0	3	0	3	0	0	0	0	0	1	0	0	0	1	3	0	1	2	1	0	3	3	5	2	0	1	0	0	1	0	0	1	2	2	2	0	0	0	2	0	3	0	0	2	6	2	0	0	1	3	2	1	2	1	6	0	1	0	0	0	0	0	0	1	1	1	1	0	0	1	10	0	2	1	2	2	3	0	0	0	0	0	1	4	0	2	0	0	3	4	6	1	1	1	0	0	0	0	4	0	0	0	0	1	0	1	1	0	6	0	0	0	2	3	1	0	0	5	7	2	0	3	4	2	1	8	0	2	0	0	6	2	4	0	0	0	0	1	2	0	0	1	0	1	0	5	1	2	0	0	4	0	1	0	2	0	3	1	1	5	0	1	1	1	1	3	0	0	0	0	3	0	1	0	4	0	0	1	3	4	1	2	1	1	2	1	0	0	0	3	2	1	0	1	0	0	0	0	0	1	0	3	3	3	0	0	0	0	2	0	0	3	0	0	0	3	8	3	0	3	2	1	0	2	3	2	2	2	3	0	1	1	0	5	2	0	0	3	0	2	0	1	5	0	0	6	0	0	0	0	0	4	1	0	3	4	4	0	0	2	3	0	1	1	0	0	0	0	2	0	1	2	0	0	1	0	3	1	1	4
ENSG00000022556:ENSE00003606496:ENSE00002963110:1:54969999:54970295:54966374:54966471:19:NLRP2:14:10:0:0	0	1	2	0	0	2	6	1	0	0	0	0	0	1	0	2	0	0	0	0	0	4	4	0	4	2	1	1	4	0	1	4	1	4	0	0	3	0	0	3	1	0	5	0	0	0	0	4	4	0	4	0	0	1	0	0	0	1	0	0	3	2	2	0	0	1	0	0	4	1	6	0	2	2	1	0	2	0	0	4	0	1	0	0	0	0	0	0	0	1	5	0	2	0	0	3	0	0	0	1	0	0	1	4	0	0	2	0	4	1	5	0	0	6	4	6	0	1	2	0	3	4	0	2	0	1	4	0	4	5	2	1	1	0	0	0	3	1	1	0	2	3	0	0	1	0	0	6	1	0	3	6	0	0	10	2	2	0	0	2	1	1	0	1	2	0	2	0	0	1	0	1	0	0	2	0	0	1	0	2	1	0	1	1	1	0	6	0	1	0	2	0	0	2	0	1	1	2	0	0	1	0	2	1	3	1	4	1	0	2	1	0	0	0	5	4	0	2	0	2	0	1	1	0	1	0	3	0	0	1	0	2	0	0	3	4	3	3	0	4	5	5	0	1	0	0	0	2	1	0	0	0	0	7	6	4	0	2	1	0	0	1	2	2	2	0	0	2	0	0	0	1	1	1	0	0	0	2	1	3	0	0	2	8	2	2	1	1	3	2	0	0	1	0	0	2	3	3	0	0	0	1	2	1	0	0	2	1	3	0	2	0	5	0	0	0	0	1	0	0	0	0	2	2	7	0	0	3	1	0	5	0	2	0	0	3	0	0	1	7	0	0	2	3	2	1	1	0	0	3	1	0	5	0	3	2	2	0	0	0	0	2	0	0	0	0	3	3	3	0	1	1	0	3	0	0	1	0	0	0	5	11	0	1	4	4	1	0	2	3	4	0	3	0	0	1	2	0	3	2	5	0	7	0	3	0	0	4	0	0	9	0	0	0	0	0	3	3	0	3	1	2	0	0	0	6	0	1	4	0	2	0	0	4	0	0	0	0	0	3	0	2	2	2	8
ENSG00000022556:ENSE00003686024:ENSE00002223244:1:54982162:54983728:54965285:54965377:19:NLRP2:28:5:0:0	0	4	9	6	0	7	14	2	4	0	3	0	0	6	0	8	0	0	0	0	0	5	6	2	11	1	1	2	6	0	8	3	0	3	0	0	1	5	0	6	3	0	22	0	0	4	0	6	9	0	7	0	0	3	0	0	0	6	0	3	7	6	4	0	0	2	3	0	8	4	6	0	6	2	4	0	7	0	0	6	0	6	0	0	0	0	0	3	0	5	14	0	5	0	4	13	4	5	6	2	0	0	0	7	10	0	2	0	17	6	5	2	5	5	3	6	2	0	2	3	4	5	1	9	1	2	3	0	3	4	8	3	6	0	8	1	8	2	2	1	4	5	7	1	1	1	4	9	5	6	6	2	3	2	11	0	5	2	0	2	3	2	5	1	2	2	10	0	4	3	1	2	0	0	8	0	1	6	13	9	0	5	1	2	4	8	3	5	1	4	1	0	1	2	0	3	4	6	14	1	0	5	2	1	2	3	6	7	6	3	0	0	4	2	9	6	0	0	6	6	0	0	2	1	0	3	3	1	2	2	1	3	1	1	14	4	8	5	9	13	16	10	0	2	2	3	1	9	8	0	2	1	3	10	14	9	1	5	3	1	0	2	1	4	7	0	0	6	2	1	0	2	0	8	0	2	3	13	5	10	0	6	2	16	4	2	5	4	7	6	4	0	2	3	1	6	6	5	0	0	1	0	5	5	0	0	3	3	1	0	10	4	10	2	0	5	3	2	0	4	0	4	2	6	9	0	2	4	1	3	10	1	5	0	0	9	0	6	0	15	0	1	4	12	6	1	5	2	2	1	1	0	3	0	3	5	5	2	1	0	1	2	0	0	0	0	5	4	7	0	0	9	1	3	0	0	3	0	2	0	3	17	4	1	3	2	2	0	4	9	6	3	4	4	0	5	2	0	11	7	6	0	13	1	3	0	0	9	0	4	10	0	0	1	0	0	9	5	0	6	8	1	0	0	1	8	0	2	3	0	5	4	5	2	0	3	0	0	0	5	0	5	2	3	9
ENSG00000022556:ENSE00003686024:ENSE00002292530:1:54982162:54983728:54969999:54970153:19:NLRP2:28:13:0:0	0	1	5	6	0	5	15	2	2	0	0	0	0	0	0	5	0	0	0	0	0	2	9	4	11	5	5	2	5	0	5	5	0	14	0	0	3	2	1	2	8	0	9	0	0	2	0	9	13	0	7	0	0	0	0	0	0	0	0	8	3	6	5	0	0	0	9	0	12	1	7	0	0	1	5	0	5	0	0	10	0	2	2	0	0	0	0	1	0	8	14	2	5	0	0	10	10	11	6	0	0	0	0	1	6	0	3	0	6	3	7	3	0	0	14	5	4	0	0	0	10	13	0	4	0	1	3	0	4	7	0	0	3	0	3	0	8	3	0	1	1	3	2	3	3	2	2	15	4	4	6	1	0	2	10	1	3	2	0	3	0	2	3	1	3	4	16	0	3	0	2	4	0	0	2	2	0	3	4	10	6	6	3	0	7	7	12	10	4	5	3	1	0	4	3	1	2	1	9	5	0	1	7	0	4	11	2	4	0	10	0	0	0	2	9	15	0	2	0	3	0	3	10	2	2	1	1	3	4	4	2	3	0	0	11	9	8	12	0	8	14	6	0	0	0	6	0	4	9	1	2	0	2	9	21	9	6	1	1	0	0	0	0	9	5	0	0	0	1	3	0	0	0	4	0	3	1	7	5	5	0	1	2	13	1	0	4	2	18	7	3	0	0	7	0	2	1	4	2	0	0	0	4	0	0	0	4	2	1	0	10	1	6	0	0	9	3	2	0	10	0	0	4	10	24	0	7	5	3	3	5	2	12	0	0	10	0	8	2	20	0	0	5	11	3	4	2	0	2	2	8	3	0	0	15	6	8	3	0	0	2	7	0	0	2	0	3	3	9	0	2	5	2	5	2	0	0	0	0	0	8	40	2	7	4	10	7	0	0	17	9	15	6	2	0	9	6	0	21	8	8	0	14	0	14	0	6	4	0	0	27	0	0	0	0	0	6	0	0	6	14	7	0	0	9	5	2	4	7	0	10	3	9	9	0	12	4	0	0	10	0	7	7	10	21
ENSG00000022840:ENSE00001300954:ENSE00002255368:1:120534351:120534968:120533480:120533621:12:RNF10:2:1:0:0	4	2	2	4	3	0	1	3	2	3	5	1	2	0	5	9	4	0	0	1	3	3	1	1	5	1	0	0	0	3	0	0	7	0	4	0	0	3	0	0	0	9	1	0	1	0	3	0	4	0	6	2	0	2	3	2	1	4	3	2	3	1	2	0	6	0	1	1	2	3	2	0	5	2	0	0	0	3	0	3	2	0	0	0	5	0	0	2	3	0	0	0	4	0	3	2	1	3	1	3	5	0	0	0	0	5	3	2	0	3	0	0	0	1	4	4	3	5	0	2	0	0	3	1	0	4	0	0	1	4	2	0	0	3	1	1	3	2	0	8	4	0	0	5	0	0	3	1	0	0	0	1	0	0	0	7	0	7	0	2	0	1	0	4	2	0	11	0	6	0	6	9	10	0	0	1	3	0	0	1	0	4	3	0	4	1	0	0	2	4	6	2	4	4	0	1	0	0	0	3	0	0	6	1	5	0	3	4	0	4	0	3	1	0	0	3	1	2	5	7	5	5	1	2	5	1	0	4	2	0	1	1	0	1	0	5	0	0	0	0	0	1	0	2	0	0	2	1	0	4	3	2	0	0	0	1	0	1	0	4	4	4	1	0	5	6	0	9	0	5	4	0	8	3	0	3	0	4	1	0	0	2	3	0	0	1	4	4	0	1	3	1	2	0	1	0	4	0	0	2	0	0	0	0	2	2	0	5	5	1	0	3	0	0	4	2	2	1	2	2	1	2	8	0	7	1	2	3	0	1	0	3	0	5	1	0	2	4	3	0	1	0	1	0	2	5	5	0	0	10	0	1	4	0	0	0	0	5	0	1	6	0	9	1	4	4	0	5	7	6	2	9	10	0	0	5	10	0	0	3	0	10	4	0	0	0	0	10	1	0	0	0	5	0	3	2	7	0	9	5	0	0	1	0	0	0	0	4	2	2	7	0	4	0	2	3	3	0	0	1	0	3	1	3	0	5	5	0	2	2	0	0	5	0	0	1	0	4	5	1	0	5	0	0	6
ENSG00000022840:ENSE00002212763:ENSE00002317337:1:120557546:120557619:120552499:120552666:12:RNF10:27:15:0:0	0	4	4	2	4	0	4	0	0	0	2	2	0	2	0	0	2	0	4	0	2	0	0	0	4	0	0	8	0	2	0	0	0	4	0	0	2	0	2	0	2	2	0	0	2	2	0	4	4	0	0	0	2	2	2	0	0	0	2	0	0	4	4	0	0	2	2	0	0	4	2	4	2	4	2	0	0	2	2	0	2	0	0	2	2	2	0	0	2	4	4	2	2	2	0	4	2	4	0	0	2	0	0	0	0	0	2	0	2	2	2	0	0	0	4	2	2	0	2	0	6	4	2	2	2	0	0	6	0	4	0	2	0	0	6	2	2	2	2	2	2	2	0	2	4	2	4	0	2	0	0	2	6	0	8	4	2	0	0	2	6	2	0	0	0	0	2	6	0	2	2	2	4	0	0	0	2	2	6	2	2	0	0	0	2	2	4	0	0	2	2	0	4	2	8	0	0	2	2	2	2	0	2	0	0	2	2	2	2	4	0	2	2	4	0	2	0	2	2	0	2	0	2	0	0	0	2	2	2	2	2	2	2	4	2	0	0	2	4	4	0	0	0	0	0	0	0	0	2	0	2	0	0	6	0	8	2	2	0	2	0	2	0	0	4	2	4	0	2	2	2	4	8	6	0	0	2	4	4	0	2	0	0	2	0	2	4	0	2	0	2	0	0	2	0	0	0	2	0	2	6	2	4	0	2	0	6	0	0	0	6	0	4	2	0	0	0	2	0	0	2	4	2	6	0	0	0	0	2	2	4	0	0	2	10	0	2	0	0	2	0	2	4	0	0	0	0	4	2	2	2	0	2	4	0	4	2	2	0	0	0	2	6	2	2	0	4	2	2	0	4	0	2	2	0	0	4	0	6	2	4	2	0	0	8	2	2	6	4	6	8	4	0	4	2	0	4	2	4	2	0	2	6	6	4	0	0	0	0	2	4	2	0	2	0	0	2	0	4	0	2	2	0	0	0	2	0	4	0	0	4	4	0	2	2	4	6	2	0	4	4	0	2	2	2
ENSG00000022840:ENSE00002236305:ENSE00002205619:1:120563272:120563623:120557544:120557682:12:RNF10:35:24:0:0	1	0	2	2	0	6	0	1	0	3	4	4	1	4	2	0	3	0	2	0	0	0	6	1	4	2	0	2	1	2	1	3	1	4	4	0	0	4	2	4	3	1	2	2	0	2	0	0	3	2	0	0	6	2	2	0	2	1	1	2	0	0	0	0	2	2	0	0	0	0	0	3	1	0	0	2	2	0	2	0	1	2	0	2	0	3	4	0	0	2	2	0	0	0	0	7	0	1	0	2	1	3	2	1	0	0	1	0	6	1	0	1	2	4	0	1	1	0	1	1	2	4	2	0	0	1	1	2	2	4	4	0	0	0	2	2	0	0	0	0	0	0	0	0	1	0	2	0	6	2	1	4	0	0	2	1	2	1	2	2	2	0	4	0	0	3	2	2	0	2	2	0	0	0	0	1	0	4	2	4	0	0	6	0	0	2	2	3	1	1	4	0	4	0	4	0	7	0	0	3	0	0	2	1	1	4	2	3	1	0	1	0	3	4	4	1	0	3	1	1	0	0	0	4	4	0	0	2	5	0	0	2	0	0	2	1	0	2	2	1	4	8	4	8	4	0	0	0	4	0	0	0	0	0	3	6	2	0	3	1	1	0	2	0	2	0	2	0	0	0	1	0	3	0	2	1	0	0	0	0	1	0	0	4	5	2	1	1	4	0	0	0	1	1	0	2	3	2	4	2	4	6	2	2	2	0	0	1	1	0	2	3	3	2	2	0	3	1	0	0	1	1	0	0	2	4	0	0	2	4	2	3	2	2	2	2	0	2	2	4	0	3	2	2	0	1	0	2	0	1	0	0	6	2	1	6	1	0	0	0	0	4	0	0	0	0	2	1	4	0	0	2	0	0	2	6	1	0	2	0	0	1	0	0	2	4	0	4	0	2	2	6	0	0	2	2	0	1	0	0	1	6	5	3	2	2	0	1	0	0	5	2	0	2	0	0	1	3	0	4	0	3	3	2	3	0	5	2	0	4	2	6	6	2	4	6	5	0	0	1	8	0	2	4	0
ENSG00000022840:ENSE00002236305:ENSE00002307532:1:120563272:120563623:120554771:120554808:12:RNF10:35:20:0:0	3	5	0	2	1	2	5	3	1	2	4	1	1	2	6	2	1	2	4	2	5	0	3	1	9	1	1	3	3	6	1	3	2	2	8	1	2	0	3	0	1	3	3	0	6	0	0	1	7	2	0	1	5	6	2	1	4	2	1	1	2	3	4	0	7	2	2	2	2	1	3	1	2	3	1	0	2	3	4	4	1	0	0	1	0	2	1	5	0	0	1	2	1	1	1	2	2	5	1	4	4	4	2	1	0	5	4	1	1	3	2	3	2	2	8	3	3	3	3	0	4	1	1	5	2	6	0	1	3	2	1	4	1	0	2	4	1	3	4	8	2	2	2	2	0	1	2	3	1	0	0	4	4	1	5	7	4	1	2	5	2	0	2	2	7	2	3	5	6	2	2	3	6	2	4	3	9	2	0	3	3	1	3	2	3	2	1	1	4	1	4	1	2	2	2	5	3	0	2	1	0	1	1	3	1	4	0	6	5	2	2	3	2	1	0	4	1	1	2	4	7	4	4	2	1	1	1	2	3	8	0	0	2	4	1	7	1	2	0	5	0	3	0	2	3	1	1	7	1	0	5	0	3	1	4	0	0	2	3	2	5	2	0	2	6	7	1	3	1	4	7	2	11	2	2	5	3	4	2	0	3	3	2	3	3	2	2	0	2	1	3	3	0	1	2	8	3	2	2	2	2	2	3	1	3	1	1	0	3	1	3	2	2	1	3	3	2	3	8	3	4	0	4	5	3	1	2	3	3	0	3	4	1	1	2	6	3	2	4	1	5	5	3	0	5	2	3	4	6	4	2	2	4	1	1	6	3	3	1	2	2	3	1	1	1	10	0	1	1	5	1	5	2	1	6	2	5	3	3	4	0	5	2	1	3	1	3	4	2	4	2	2	6	4	4	4	3	1	3	1	1	5	4	4	6	1	4	5	0	2	3	2	2	2	3	4	6	2	8	1	3	7	3	3	1	7	6	2	0	2	3	8	3	1	1	1	5	4	2	5	4	2	2	1	4
ENSG00000022840:ENSE00002236305:ENSE00003468945:1:120563272:120563623:120560726:120560886:12:RNF10:35:28:0:0	0	0	3	7	5	4	0	1	2	5	1	2	3	3	2	1	1	3	1	3	0	0	2	3	4	2	1	1	3	1	0	0	2	6	0	3	0	1	1	2	0	2	0	0	2	4	0	0	2	0	0	0	2	1	0	0	4	0	4	0	1	4	5	0	1	1	1	4	0	1	2	2	3	0	1	2	2	3	0	0	1	0	1	2	0	3	1	0	2	14	3	1	0	2	0	2	0	2	4	7	5	2	0	1	0	3	1	1	0	4	1	5	0	0	0	5	3	0	4	2	3	3	1	0	1	7	0	3	6	1	0	1	1	0	2	4	3	3	2	1	0	5	2	2	0	2	0	4	2	3	5	3	0	1	3	1	0	3	0	1	1	2	1	1	2	3	1	0	1	5	1	3	0	2	3	0	1	1	1	3	4	1	5	3	0	2	5	0	0	2	2	2	1	0	2	3	4	0	0	3	0	3	2	1	3	0	0	3	2	0	0	1	1	1	0	2	1	3	1	1	1	0	1	1	1	0	4	0	1	3	3	0	0	1	0	8	3	2	0	3	0	4	1	1	3	2	4	1	0	0	3	8	7	5	3	4	3	1	2	3	0	2	0	4	4	0	1	1	0	1	3	0	9	0	0	2	1	1	3	1	0	0	3	4	2	0	2	2	4	3	3	3	2	0	3	0	4	0	1	1	2	0	1	2	2	1	0	0	3	4	2	3	1	0	3	2	3	0	0	3	2	2	7	3	0	0	1	1	2	5	4	2	2	3	0	0	0	2	0	3	2	2	3	1	1	0	1	3	3	3	2	3	6	0	0	4	2	4	1	0	2	0	2	2	0	1	0	3	1	0	0	3	5	3	1	3	3	3	1	0	2	2	2	2	0	2	2	6	2	1	6	4	4	1	0	0	1	0	2	1	1	0	6	2	4	1	3	2	1	0	6	5	4	0	1	1	0	3	0	3	0	4	0	1	2	1	4	6	1	3	1	11	1	2	0	3	1	3	1	1	5	3	1	0	2
ENSG00000022840:ENSE00002236305:ENSE00003488989:1:120563272:120563623:120554718:120554808:12:RNF10:35:19:0:0	2	2	2	1	3	1	2	0	1	3	2	5	1	3	1	3	5	2	3	2	2	2	6	2	6	0	0	1	3	5	0	0	1	3	0	1	1	0	4	2	2	2	2	2	1	1	1	0	1	1	3	1	2	2	2	1	3	0	2	1	5	3	1	1	2	0	2	1	2	3	0	4	1	8	1	1	0	0	2	3	0	0	2	1	2	2	2	3	0	2	2	0	3	0	0	4	4	0	3	1	0	0	1	2	2	4	6	4	0	1	1	1	1	2	3	4	4	5	0	3	1	3	0	2	1	4	0	3	4	0	1	2	2	2	3	2	1	6	2	1	1	3	4	6	0	0	2	1	1	1	3	5	4	0	3	4	1	0	3	1	5	1	1	1	5	3	7	5	6	2	2	3	0	0	1	0	4	2	2	3	1	1	4	3	3	3	3	2	1	1	2	1	1	1	3	3	1	0	1	2	2	5	2	1	0	1	2	2	4	6	0	2	3	0	2	4	2	2	0	2	2	2	2	4	0	0	5	1	2	2	0	1	2	3	3	3	2	1	0	2	2	2	3	1	2	0	2	2	1	1	4	1	2	1	5	4	2	1	1	0	0	1	1	2	6	3	4	1	2	2	2	0	3	0	0	2	1	2	2	0	2	2	6	1	1	1	4	3	1	0	2	3	3	1	1	5	0	2	2	0	0	2	1	0	0	2	4	1	3	3	2	3	1	1	6	3	0	3	0	5	3	2	2	2	7	2	1	3	1	2	2	6	2	3	2	5	2	1	5	2	1	2	3	1	4	2	5	4	5	3	1	2	4	0	5	1	2	1	1	0	0	5	1	0	3	1	2	6	0	7	3	2	3	2	3	4	3	1	1	4	1	3	6	1	4	1	4	3	1	2	2	3	1	1	4	1	4	0	2	6	2	1	4	1	2	3	2	3	3	0	3	3	3	3	3	5	2	0	4	3	2	4	3	2	1	0	2	1	2	2	2	0	2	3	2	2	0	2	1	0	3	5	4	4	4
ENSG00000022840:ENSE00002236305:ENSE00003564665:1:120563272:120563623:120546405:120546601:12:RNF10:35:13:0:0	0	2	1	0	1	2	2	1	1	0	2	0	1	3	1	1	0	0	0	2	3	1	0	1	2	0	0	0	0	4	0	0	2	2	1	0	0	0	1	1	3	0	0	0	0	1	2	0	2	1	0	1	0	2	0	2	5	0	1	2	0	0	1	0	1	3	0	0	2	0	0	0	0	0	0	0	3	2	0	1	0	2	0	0	1	0	0	2	1	1	3	0	2	3	2	3	0	2	0	0	1	0	1	2	2	0	1	2	2	0	5	2	0	3	0	0	2	1	0	1	4	3	1	0	0	2	0	5	2	0	0	1	0	1	1	3	3	4	0	3	0	0	1	0	0	0	1	0	1	0	0	1	1	0	5	1	2	0	2	2	1	1	2	2	2	1	1	5	1	0	1	3	1	0	0	2	0	2	1	0	0	0	0	1	1	0	0	2	1	0	2	1	1	3	1	0	0	0	4	3	1	0	0	0	0	1	1	2	2	1	0	2	2	0	0	1	0	2	3	0	0	4	0	0	2	0	2	0	0	2	0	0	1	2	1	1	1	2	0	5	2	0	1	0	2	2	0	1	0	0	2	1	0	0	2	0	1	0	2	0	2	0	0	0	3	2	1	3	0	3	2	1	2	3	2	1	0	0	2	1	5	4	1	0	1	0	0	0	1	0	1	3	2	0	2	1	0	0	3	3	1	0	4	0	3	1	3	0	5	1	1	0	1	3	2	0	1	4	4	4	0	0	1	0	0	0	0	1	3	2	3	4	1	0	0	0	0	0	4	2	0	1	0	0	0	0	3	0	1	0	0	0	3	2	0	1	3	2	1	0	1	1	5	0	0	1	0	3	1	1	1	6	0	1	0	2	1	0	2	2	2	3	0	1	3	3	0	2	4	4	0	1	1	4	1	0	2	0	3	3	2	2	5	2	2	2	2	1	2	1	5	1	1	0	4	1	2	2	0	0	0	2	1	1	1	1	0	0	0	0	1	4	0	1	2	0	4	0	4	1	0	2	3	1	5
ENSG00000022840:ENSE00002236305:ENSE00003594401:1:120563272:120563623:120557282:120557466:12:RNF10:35:21:0:0	4	6	8	5	9	7	7	5	3	6	5	7	5	3	7	5	3	2	3	3	1	10	5	2	10	2	3	2	6	9	1	4	9	6	10	2	9	7	7	2	6	3	8	6	9	7	1	4	5	4	11	2	11	0	6	1	4	6	3	3	4	4	1	5	8	4	4	4	8	8	5	10	3	5	10	2	14	5	7	6	5	1	2	2	4	4	3	10	4	7	4	4	4	4	6	10	5	11	8	3	9	6	0	3	2	10	7	9	2	4	4	5	2	4	6	18	10	3	5	5	7	8	9	2	1	13	5	6	13	8	9	8	4	4	12	8	9	1	4	15	5	9	6	5	5	9	1	5	10	3	6	5	5	1	7	11	15	4	8	6	10	6	8	12	12	3	15	12	14	3	5	15	7	1	2	3	9	5	6	6	3	1	5	5	3	6	6	7	3	3	6	1	3	4	4	7	5	1	7	6	4	6	7	6	1	4	6	3	8	2	1	9	4	2	7	19	4	12	10	6	8	3	3	11	8	3	11	2	8	7	0	5	3	6	3	11	10	3	5	9	3	6	4	3	3	6	4	4	4	0	3	4	8	2	11	6	7	3	6	12	4	7	1	9	7	9	7	7	3	8	12	11	12	4	0	12	5	10	3	7	11	8	11	6	4	3	10	5	14	9	9	6	6	3	0	6	6	3	7	7	9	3	15	1	1	6	6	5	5	1	10	9	6	11	3	5	4	3	4	10	4	4	18	9	5	2	3	14	5	5	6	5	4	5	8	9	4	5	8	9	5	2	13	7	3	5	3	6	10	9	7	4	9	8	6	7	5	2	7	2	2	4	5	3	2	14	8	12	5	10	1	5	6	7	10	6	5	3	8	8	7	22	6	8	6	5	10	10	1	17	7	4	9	1	13	4	15	1	11	10	6	6	5	11	12	9	4	11	3	2	6	4	11	2	3	7	3	8	9	12	1	9	15	6	2	8	5	4	6	7	4	12	6	10	3	8	7	5	11	3	7	6	10	5	13
ENSG00000022840:ENSE00002272835:ENSE00001111618:1:120570203:120570231:120563347:120563623:12:RNF10:58:39:0:0	2	2	4	6	0	0	2	0	0	0	0	2	0	4	0	0	2	0	2	2	2	2	2	0	4	2	0	0	2	2	0	2	0	6	4	0	2	4	2	2	2	6	0	0	2	2	2	2	2	6	6	0	2	2	2	0	0	2	0	0	0	2	2	4	4	0	4	2	0	2	2	0	2	2	6	0	0	4	2	0	0	0	4	4	0	0	2	2	2	2	0	0	2	0	4	2	0	4	4	6	2	2	2	0	2	4	0	2	0	0	2	6	0	2	0	2	2	0	2	0	4	0	0	0	0	0	2	4	6	2	2	0	2	2	4	2	0	2	2	6	0	6	0	2	0	0	2	4	0	0	0	4	2	4	4	0	2	2	0	4	2	2	4	2	0	2	8	4	4	4	4	0	0	0	2	0	2	2	2	2	2	2	0	4	2	0	2	4	4	0	0	0	0	4	2	0	6	2	4	6	0	0	0	2	2	0	2	2	4	0	4	2	4	4	2	6	0	0	0	0	0	2	2	2	4	2	2	2	4	2	0	2	0	2	2	2	4	4	0	6	0	4	8	0	2	2	2	8	6	2	2	6	6	0	6	4	8	4	0	2	2	2	0	2	0	2	0	4	0	2	0	4	4	0	2	0	2	0	2	0	4	2	2	0	4	0	4	2	4	2	6	0	0	2	0	0	2	4	2	2	0	0	8	0	0	0	0	2	2	0	6	2	2	6	0	0	6	0	2	0	2	2	4	0	4	4	0	4	0	0	0	0	0	4	0	4	2	0	2	8	4	4	0	0	0	2	6	6	2	2	2	0	2	2	4	2	2	0	2	0	0	6	4	4	2	6	0	2	0	2	0	4	2	4	0	0	0	0	0	2	2	6	2	0	2	0	6	4	0	10	0	0	4	4	8	0	2	0	6	0	0	2	2	2	2	2	0	2	0	2	8	2	4	0	2	0	0	4	2	4	2	2	4	0	2	2	6	0	2	0	6	2	2	0	4	4	0	2	0	0	12	0	4	0	8
ENSG00000022840:ENSE00002298538:ENSE00002271353:1:120563748:120563943:120534356:120534407:12:RNF10:44:3:0:0	1	0	0	1	2	2	1	1	1	0	1	2	0	0	0	1	0	0	0	0	2	0	2	2	0	0	2	1	0	0	1	3	1	1	0	0	0	0	2	0	2	1	2	0	0	1	1	1	0	3	2	0	5	0	0	0	0	0	2	1	3	1	2	0	1	0	0	0	0	2	0	3	2	1	3	2	1	2	0	0	4	1	0	0	1	0	1	1	1	4	3	2	1	0	0	2	1	1	0	2	0	1	3	1	2	0	1	2	2	1	1	3	1	1	3	0	3	1	2	1	2	6	1	1	2	0	3	5	1	0	2	1	4	0	1	0	1	1	2	2	1	2	3	0	0	1	0	1	1	3	1	2	1	3	0	0	0	0	3	2	1	0	1	1	0	4	1	0	0	1	0	1	6	0	0	1	2	1	0	0	0	2	1	1	1	3	0	3	0	1	0	0	0	1	2	0	6	4	0	3	0	0	1	1	0	2	1	0	0	0	3	2	1	1	3	0	1	2	4	1	1	0	0	1	0	0	5	0	2	1	0	0	2	0	0	1	4	0	1	2	2	2	1	1	2	1	2	1	0	1	0	0	3	0	2	3	0	0	0	1	1	1	1	0	3	1	2	1	0	1	0	1	1	0	0	0	1	2	2	0	0	1	1	1	1	0	1	0	2	1	1	0	0	1	1	2	1	0	2	0	2	0	0	0	0	1	2	1	0	0	0	1	2	5	3	3	1	0	1	0	0	1	2	3	0	2	0	2	0	1	4	2	2	4	2	2	2	1	0	1	1	2	0	1	0	1	0	0	5	1	0	0	4	5	1	0	3	0	2	0	1	3	1	0	0	3	1	0	1	0	0	2	2	0	1	1	1	0	3	0	1	1	1	1	1	2	5	4	1	6	5	2	0	3	2	0	0	0	3	1	1	2	1	2	2	1	2	0	0	0	1	0	1	1	0	0	0	2	1	3	3	1	2	0	1	1	0	2	1	1	1	6	0	2	3	0	4	2	1	1	4	0	1	3	4
ENSG00000022840:ENSE00002298538:ENSE00002317337:1:120563748:120563943:120552499:120552666:12:RNF10:44:15:0:0	2	4	0	0	6	2	2	0	0	0	3	0	0	0	8	0	0	0	2	0	2	0	1	2	0	0	0	2	2	0	0	0	0	3	6	0	2	2	2	2	0	5	6	2	1	3	0	4	2	2	6	2	7	2	4	2	0	0	0	1	0	2	0	0	2	0	0	2	0	2	0	1	2	0	0	2	4	0	4	0	4	2	2	0	0	0	4	0	0	2	6	2	6	2	4	6	0	2	4	2	2	0	2	0	4	2	0	6	1	4	0	2	5	2	2	6	0	4	0	0	2	10	2	2	2	0	4	8	4	6	0	0	1	4	2	6	3	2	10	0	8	9	0	3	2	2	9	2	4	2	0	5	2	6	13	2	2	1	7	0	2	4	4	4	0	1	4	2	4	6	3	2	5	0	4	0	0	0	2	0	4	0	0	4	0	0	6	3	2	3	8	6	3	0	9	2	2	4	2	4	0	3	2	2	2	0	2	2	2	3	4	0	6	2	6	2	6	3	4	2	2	2	6	7	0	0	7	0	2	0	0	2	0	0	2	0	0	4	0	6	4	5	0	0	4	1	2	2	0	0	0	6	0	0	0	0	0	0	6	1	2	0	0	0	3	2	6	4	0	1	0	2	2	0	0	2	2	2	1	8	0	2	0	4	2	0	2	0	8	2	4	2	0	2	2	2	0	2	2	0	0	0	0	4	0	0	0	1	1	0	2	0	2	3	0	3	0	0	0	2	4	0	2	6	4	0	0	4	6	6	2	2	1	2	2	8	0	4	4	4	2	4	3	3	0	2	0	4	0	4	0	4	9	2	2	0	4	0	4	2	3	0	2	0	0	6	2	3	6	0	4	4	2	6	3	0	6	2	8	2	4	12	0	2	8	6	4	6	0	0	3	1	4	0	6	7	2	8	4	8	0	5	4	4	5	4	2	0	0	0	0	0	4	5	2	0	4	1	2	0	2	4	0	2	4	2	2	0	0	6	0	7	0	2	4	1	14	2	2	4	4	2	2	2	7
ENSG00000022840:ENSE00002298538:ENSE00003468945:1:120563748:120563943:120560726:120560886:12:RNF10:44:28:0:0	2	2	4	2	2	0	5	3	0	8	7	2	4	6	3	13	2	3	6	1	4	7	7	4	8	4	1	6	2	1	3	8	7	2	4	0	6	5	4	7	2	5	2	6	0	4	3	0	5	6	0	0	6	6	1	0	0	2	8	2	4	2	6	6	4	6	4	2	4	3	2	9	2	1	2	6	7	2	9	4	5	6	0	0	0	3	5	3	3	2	8	0	0	2	2	12	5	5	5	8	0	0	9	7	2	0	0	4	7	4	7	14	4	6	4	12	5	9	2	6	7	8	0	6	2	4	8	4	10	8	0	6	7	2	2	8	2	4	6	4	2	5	2	7	6	2	6	5	4	6	4	6	2	0	4	2	8	12	11	3	8	4	8	6	2	6	15	8	0	6	7	0	6	3	1	7	6	8	6	3	0	2	5	15	0	4	4	8	7	6	0	5	2	6	4	2	5	0	4	8	2	12	1	6	2	5	2	2	4	10	8	7	1	4	7	4	2	2	10	7	2	2	4	1	7	2	3	1	6	0	4	0	4	4	4	7	2	5	2	6	6	12	4	4	8	2	9	6	7	2	8	2	4	6	3	6	6	2	2	6	0	4	2	4	9	2	0	3	2	10	8	0	10	5	0	2	2	4	8	2	0	2	4	8	6	4	2	4	5	7	4	0	2	4	5	2	3	4	8	0	10	10	0	4	2	1	8	2	2	0	8	0	7	5	8	5	0	2	2	2	3	7	5	2	5	11	5	4	4	1	1	4	0	4	8	16	4	6	2	10	5	7	2	2	6	1	1	18	3	2	2	0	6	7	0	10	6	0	4	2	1	8	0	8	0	2	4	4	10	8	2	7	15	10	5	10	0	4	8	4	4	12	2	8	12	0	6	4	10	16	4	7	6	2	7	3	6	8	13	6	10	12	4	5	6	9	7	3	0	3	3	15	3	0	0	4	7	7	4	11	6	2	4	0	8	5	9	4	2	2	3	21	7	7	2	2	13	2	7	6	10	4	5	7	0
ENSG00000022840:ENSE00002299790:ENSE00001111618:1:120575137:120575688:120563347:120563623:12:RNF10:62:39:0:0	2	6	2	8	6	6	0	4	0	4	4	4	4	4	0	4	0	0	10	4	4	2	2	4	4	2	2	2	2	2	0	10	4	8	6	2	14	6	2	0	2	4	4	2	0	2	4	4	6	2	4	8	6	2	6	4	2	0	8	4	6	6	0	4	6	6	4	6	4	4	4	8	4	2	2	8	8	2	6	0	2	2	2	0	4	2	4	0	2	8	2	2	4	2	6	12	6	6	4	6	2	0	0	2	4	2	2	6	2	12	6	2	2	2	4	6	4	4	0	2	6	2	6	2	0	14	4	6	2	6	4	6	14	0	4	2	8	4	4	4	2	2	8	8	2	8	6	10	2	4	2	6	2	0	12	8	4	4	4	2	4	4	4	6	6	2	8	4	4	10	2	2	6	0	0	2	6	8	4	0	2	4	2	8	4	10	4	8	4	0	2	0	2	8	6	4	0	2	4	6	0	4	6	6	8	4	4	0	6	2	4	6	6	6	4	6	8	6	2	16	20	4	14	6	2	4	0	6	4	8	2	0	0	6	6	4	6	4	2	8	6	4	2	6	6	2	2	4	8	0	2	2	0	4	12	2	6	0	0	0	4	2	6	6	10	0	10	0	6	10	4	2	12	6	0	2	0	0	2	4	4	6	8	6	8	2	6	8	6	6	4	8	0	0	2	10	10	4	2	4	10	4	4	2	2	4	0	2	4	0	2	2	6	14	8	4	4	8	4	4	0	6	6	10	8	6	4	4	2	0	4	2	4	10	2	6	0	0	6	8	0	8	8	6	2	2	0	12	8	10	2	2	12	6	4	6	8	6	0	0	4	10	2	2	6	8	6	2	6	4	6	8	12	4	2	2	4	0	8	0	16	8	2	4	4	8	6	14	2	6	2	4	6	10	10	6	6	0	10	2	4	12	2	12	22	12	2	4	2	8	8	8	4	0	0	4	6	6	2	16	2	6	0	6	4	2	10	12	0	12	0	12	6	6	0	4	8	2	2	4	4	6	10	6	10
ENSG00000022840:ENSE00002321686:ENSE00003594401:1:120563332:120563456:120557282:120557466:12:RNF10:37:21:0:0	2	0	0	2	2	0	0	0	4	0	4	0	2	0	6	2	4	4	0	4	4	0	2	2	6	0	0	2	6	0	4	0	0	0	2	0	6	0	2	2	2	2	2	0	0	4	4	2	0	4	2	2	6	0	0	4	0	4	2	2	0	2	0	0	6	4	0	2	0	0	0	4	2	6	2	4	4	0	6	0	0	0	0	2	2	6	2	0	0	2	0	2	2	2	4	4	2	4	2	4	0	0	6	0	2	2	2	4	2	2	0	4	0	4	4	6	0	2	6	0	8	4	4	2	2	0	4	2	0	6	2	0	0	2	6	2	4	0	0	2	2	4	0	0	0	0	0	2	6	2	2	12	0	2	4	2	0	4	2	0	6	4	2	0	0	2	4	6	6	0	6	2	4	0	0	4	0	0	2	0	2	0	6	2	8	4	4	6	0	0	0	0	12	0	0	4	6	4	6	4	2	4	6	2	0	2	0	6	2	0	2	4	0	2	0	2	0	0	0	2	2	0	0	4	0	2	4	0	2	0	0	0	0	2	2	4	2	4	2	2	4	6	0	0	2	2	2	0	0	2	2	6	2	0	0	2	4	0	4	2	2	4	2	2	4	4	0	0	2	0	0	2	0	2	0	2	4	4	0	0	0	0	2	6	0	4	0	4	0	0	2	2	2	0	2	6	0	0	0	2	4	2	0	0	0	0	2	0	4	2	8	8	0	0	2	0	4	2	4	2	2	0	8	2	2	2	4	2	0	0	2	0	2	2	0	6	0	4	4	2	0	2	0	4	2	0	2	4	0	4	2	2	0	2	2	2	2	2	0	2	2	0	0	2	0	0	2	6	2	6	6	2	2	2	2	0	2	0	10	2	0	4	2	0	4	4	4	2	6	0	8	0	0	4	0	2	8	2	4	4	6	8	4	8	2	4	0	0	0	4	8	2	2	2	0	2	2	2	2	2	4	4	0	0	2	6	8	0	2	0	6	6	2	4	4	8	4	4	0	6	0	4	0	8	6
ENSG00000022840:ENSE00002322770:ENSE00002317337:1:120563810:120563905:120552499:120552666:12:RNF10:45:15:0:0	0	2	4	0	4	2	2	0	0	0	2	2	2	0	2	6	0	2	0	2	2	0	8	2	8	2	0	2	2	0	2	2	4	8	0	0	4	6	4	2	0	6	0	4	2	10	0	8	4	6	0	0	6	0	2	0	2	0	0	0	2	4	2	0	4	2	0	2	2	2	6	0	0	2	4	2	2	0	4	6	4	0	4	0	0	4	0	2	0	4	6	0	4	0	4	4	6	4	0	4	0	2	6	0	0	2	0	2	6	2	2	0	2	0	0	0	2	2	0	0	2	0	2	2	0	2	0	10	0	2	0	0	4	0	10	8	2	0	6	2	0	4	4	2	2	0	4	2	0	2	2	2	2	0	14	2	0	2	0	0	0	2	6	0	0	2	10	6	2	2	0	0	0	6	2	0	0	0	0	6	2	0	10	6	4	6	2	6	2	2	0	0	12	0	4	2	4	4	0	8	0	8	2	2	6	2	2	0	0	2	0	2	2	2	0	0	6	8	2	4	6	6	0	8	2	2	0	4	0	4	0	4	0	6	2	2	2	4	2	4	2	6	4	4	4	0	4	4	4	2	2	0	4	0	6	2	2	0	8	2	0	4	0	2	2	4	2	0	2	2	2	6	8	0	0	2	0	4	2	2	2	2	4	6	2	4	2	2	4	2	2	4	2	0	2	4	2	0	0	2	2	6	4	0	0	4	4	6	4	0	2	4	2	2	4	2	0	0	0	6	2	4	6	4	4	2	2	4	4	4	2	4	0	2	2	6	6	6	4	0	0	6	2	0	0	0	2	2	6	6	0	0	6	0	0	4	6	2	2	4	6	6	0	6	0	8	6	4	2	6	2	10	2	6	2	0	4	4	4	6	2	12	6	0	8	2	4	4	0	6	2	0	2	2	0	2	4	0	8	2	0	4	8	6	6	2	0	0	0	0	6	0	4	4	0	2	0	2	0	4	2	6	0	6	0	0	2	8	2	0	6	14	0	8	0	2	4	4	4	2	2	2	6	4	2
ENSG00000022840:ENSE00002408661:ENSE00003680623:1:120576590:120576888:120575792:120575950:12:RNF10:68:65:0:0	0	0	2	2	2	0	4	0	0	0	2	2	2	3	6	2	2	0	2	2	2	6	2	0	6	2	0	0	2	0	0	0	0	0	0	6	0	0	4	2	0	2	2	3	4	4	0	2	4	0	4	0	8	2	2	0	0	0	4	2	0	2	0	0	2	0	0	1	2	1	0	4	0	0	0	2	2	2	4	0	4	2	4	0	1	0	2	0	0	6	2	0	0	2	0	2	4	2	6	0	4	4	2	0	2	0	0	4	2	0	0	0	0	2	0	2	4	8	2	0	0	0	0	0	0	0	0	0	0	2	0	2	3	2	2	6	0	0	0	0	2	2	0	2	0	2	0	2	0	0	4	0	0	1	2	0	2	0	0	4	4	0	2	2	0	2	6	4	0	3	3	0	3	0	3	4	0	2	0	0	4	2	2	0	0	2	0	0	2	0	4	2	2	2	0	0	1	0	0	2	0	0	2	4	0	0	4	2	2	2	0	2	0	0	2	0	4	5	0	2	2	0	0	2	0	0	0	0	4	0	4	0	0	2	6	2	0	1	0	8	4	2	2	4	0	0	2	0	0	0	0	4	0	3	2	0	0	2	0	0	0	4	2	0	2	0	2	2	0	2	0	6	8	2	0	0	2	0	2	0	8	2	1	0	4	4	0	4	4	4	0	2	0	2	2	0	4	0	0	1	6	2	6	4	0	0	6	0	2	2	2	0	4	4	2	0	2	0	2	0	1	4	2	4	3	2	0	0	2	3	2	0	0	2	2	4	0	0	2	6	0	5	2	2	2	6	0	0	0	0	4	0	2	2	0	2	2	0	0	0	6	2	0	0	0	4	2	0	2	0	0	4	0	4	0	0	0	4	4	0	2	2	5	2	4	4	2	6	2	2	5	2	0	4	4	0	6	0	2	0	0	4	0	4	2	0	0	0	0	0	0	0	0	4	0	0	2	0	0	8	0	0	0	0	4	0	0	0	0	4	6	0	4	2	0	4	6	0	0	2	4	2	6	0	0
ENSG00000022840:ENSE00003462556:ENSE00002317337:1:120574468:120574537:120552499:120552666:12:RNF10:60:15:0:0	0	2	2	0	0	0	0	0	0	2	2	2	2	2	4	0	0	0	0	0	4	0	2	0	2	6	2	2	0	0	0	4	2	8	0	0	0	6	0	4	0	4	0	0	0	0	2	4	2	6	0	2	2	0	0	0	0	2	2	0	0	0	2	0	0	4	4	0	2	4	0	0	2	4	0	4	0	2	2	0	0	2	2	0	0	0	0	0	0	2	4	0	0	0	0	2	2	2	6	0	0	0	0	0	2	0	2	2	0	2	0	6	4	2	0	4	0	4	6	0	0	0	4	0	0	4	4	6	0	0	2	0	2	0	8	6	4	0	0	4	2	6	0	2	2	4	2	6	0	0	2	4	2	0	4	2	0	2	4	0	6	0	0	6	2	0	4	4	2	6	2	6	4	0	0	2	0	2	2	0	2	0	0	0	0	0	0	2	2	4	0	2	0	2	2	0	4	0	2	2	0	4	2	0	0	2	2	4	4	2	0	4	2	4	4	2	2	2	4	0	4	2	4	4	4	0	4	0	0	2	2	0	2	4	2	0	4	2	0	2	0	0	0	4	0	0	0	0	0	2	4	2	2	4	0	0	2	2	4	0	0	0	0	2	2	0	2	6	0	0	0	4	4	0	0	0	0	2	0	0	6	4	0	4	2	0	0	0	2	6	2	0	2	2	0	6	2	0	0	4	2	2	6	0	0	0	2	2	2	0	0	2	2	8	4	2	0	0	0	2	2	2	10	6	2	2	4	2	4	2	0	0	0	0	4	2	2	6	0	0	0	2	0	2	0	2	4	2	0	2	4	0	10	6	8	0	4	4	0	4	0	2	8	4	6	2	0	2	4	0	4	0	2	2	0	0	2	0	4	0	4	6	0	0	6	4	2	8	0	4	2	2	0	0	10	4	0	0	10	2	0	12	6	4	6	2	4	0	2	0	4	0	6	0	2	2	4	0	2	6	2	4	0	6	0	0	0	2	0	2	4	10	0	4	0	2	2	2	6	4	4	2	0	2	4
ENSG00000022840:ENSE00003468945:ENSE00002205619:1:120560726:120560886:120557544:120557682:12:RNF10:28:24:0:0	1	2	2	2	8	17	0	0	0	12	15	2	4	3	8	6	0	8	9	1	7	2	12	6	10	1	3	9	10	0	7	12	5	9	0	8	14	4	10	4	11	16	9	8	0	8	1	5	0	6	13	4	14	2	10	8	0	2	7	5	2	2	14	2	14	10	2	7	2	3	0	7	8	0	10	7	11	8	10	0	16	16	2	4	8	10	10	1	7	8	17	4	2	4	4	11	6	4	6	7	5	12	5	4	12	2	0	12	10	2	8	6	18	6	0	2	4	8	5	6	6	29	4	6	10	0	11	8	6	0	6	0	8	4	23	12	3	7	8	2	14	12	6	2	4	4	12	4	10	7	7	9	5	14	14	4	4	2	6	2	11	6	8	3	0	4	14	8	0	4	2	5	7	4	9	0	8	10	4	8	1	2	8	8	0	8	2	18	0	4	12	3	10	2	16	0	13	10	12	12	2	7	12	3	1	8	8	9	7	4	4	10	10	9	9	7	9	11	10	15	4	1	7	11	8	4	14	2	8	8	2	6	8	3	5	5	4	8	11	9	11	18	6	5	11	4	16	16	11	0	3	2	8	3	10	9	12	2	6	2	0	4	0	9	7	0	7	0	10	2	1	5	16	2	1	0	2	6	4	6	12	1	0	15	9	2	4	4	15	11	7	3	7	0	9	10	11	9	11	7	13	8	23	4	4	0	8	10	2	2	11	7	23	9	11	8	8	0	2	2	3	9	1	7	1	10	8	0	8	4	10	0	5	11	6	10	10	22	4	11	9	15	11	12	0	4	3	12	9	7	10	0	26	11	9	6	12	0	4	7	8	9	8	4	0	8	6	1	15	4	2	12	0	4	12	11	3	4	21	0	17	25	0	10	11	7	19	16	8	15	21	8	4	14	12	3	6	5	7	4	8	17	11	4	15	19	7	0	4	2	8	12	1	11	0	3	6	9	5	23	14	1	0	6	15	0	0	8	10	8	16	19	6	9	8	10	17	2	0	16	20	1	4	3	11
ENSG00000022840:ENSE00003468945:ENSE00002329176:1:120560726:120560886:120553930:120554000:12:RNF10:28:17:0:0	0	0	0	0	1	5	0	0	0	0	2	2	1	2	0	1	2	1	1	1	0	1	2	0	4	2	0	2	4	1	0	1	1	1	1	1	1	2	2	0	0	3	1	1	0	2	0	0	0	1	2	0	1	0	2	0	1	1	1	1	2	1	1	1	5	2	0	1	0	0	1	1	3	2	1	3	2	2	1	0	1	0	1	1	0	1	2	1	1	3	3	1	2	1	0	3	2	1	3	0	1	2	2	1	1	2	0	2	2	1	3	1	2	3	1	1	2	1	1	0	3	1	3	0	2	1	1	1	1	2	1	0	2	2	3	0	1	0	3	1	2	1	1	3	0	1	0	2	3	1	1	0	1	0	5	2	1	0	4	0	3	0	5	0	0	3	6	2	0	2	1	0	4	0	2	0	0	1	1	3	0	1	1	1	0	3	1	2	1	0	3	0	1	0	3	1	2	0	0	1	1	2	1	2	1	1	0	1	1	2	1	1	0	2	1	3	1	0	2	1	0	1	0	2	0	0	2	1	3	2	2	2	1	0	1	2	3	1	3	2	2	2	1	2	0	0	0	5	3	0	1	0	1	0	2	3	1	0	3	1	1	2	0	1	4	2	2	2	2	0	1	0	7	0	0	0	1	1	0	0	0	0	0	1	3	1	0	1	6	3	0	3	3	0	0	1	2	1	4	0	2	3	1	0	1	0	3	1	1	0	5	4	2	4	3	0	1	0	0	0	0	4	3	1	0	1	1	1	1	1	1	0	1	4	1	2	0	1	0	1	2	3	1	2	0	1	4	3	0	2	2	1	2	1	1	1	5	0	0	1	1	1	1	0	1	2	0	0	1	1	2	1	2	0	3	1	0	1	1	1	1	4	0	1	6	2	3	6	2	4	3	0	1	2	5	1	4	0	2	1	4	3	2	1	4	3	0	0	1	0	2	4	2	5	0	0	0	1	4	0	0	2	1	1	0	0	1	2	1	4	1	2	2	2	3	0	4	0	2	4	2	0	1	1	8
ENSG00000022840:ENSE00003506784:ENSE00001111618:1:120566825:120566980:120563347:120563623:12:RNF10:55:39:0:0	0	4	0	2	6	8	2	0	2	2	0	4	0	2	4	8	4	0	2	2	4	6	2	4	3	2	2	0	4	2	0	0	0	8	2	0	4	8	2	0	4	8	2	2	2	4	3	4	6	3	4	4	9	0	0	2	0	4	2	6	6	4	0	2	6	10	2	0	2	2	0	2	2	4	6	2	0	0	5	2	2	0	0	2	0	0	2	4	4	10	5	0	4	0	0	4	4	0	2	2	4	4	0	2	2	6	2	3	2	4	0	8	3	4	4	6	0	6	2	2	2	9	4	0	0	6	0	2	2	3	3	2	2	4	6	2	6	2	0	6	4	8	5	2	0	2	2	4	6	6	6	2	0	2	6	0	2	2	2	2	8	6	2	2	0	1	6	8	2	2	2	2	0	0	2	4	2	2	5	2	0	2	2	4	4	2	4	6	0	6	5	0	2	0	6	0	7	2	0	0	2	7	2	0	0	2	0	2	2	2	3	3	2	3	6	2	0	4	2	2	2	3	0	2	0	4	10	2	4	8	0	2	0	0	0	6	2	4	4	8	6	6	0	2	2	4	6	2	0	0	2	0	4	2	0	4	2	2	2	4	2	4	2	8	7	2	2	0	0	4	4	0	8	4	0	2	2	6	4	2	2	0	2	6	2	4	0	3	2	6	0	7	0	2	0	4	0	0	6	2	4	0	2	4	0	2	2	4	2	0	6	4	2	4	10	2	2	0	2	8	0	4	8	2	4	2	2	2	0	0	6	0	2	4	4	4	0	0	4	2	0	3	2	4	4	2	6	6	2	2	0	0	8	6	4	8	4	0	2	2	6	2	4	7	2	8	6	2	4	2	0	6	0	2	0	6	8	0	0	0	0	4	7	2	5	11	5	4	0	4	10	4	6	10	2	2	6	2	4	0	2	4	8	8	2	2	2	6	4	2	3	6	0	0	2	1	6	6	4	4	11	5	0	6	1	2	4	2	0	2	4	14	0	2	2	0	8	2	0	4	6	4	3	5	8
ENSG00000022840:ENSE00003506784:ENSE00001427060:1:120566825:120566980:120563332:120563623:12:RNF10:55:36:0:0	1	2	2	2	4	3	1	1	0	1	0	1	1	6	5	1	2	2	2	1	3	3	4	0	2	0	3	5	1	0	1	2	4	1	2	0	1	1	3	2	4	3	3	1	1	1	3	2	1	2	4	0	4	2	4	5	0	1	1	0	1	5	1	2	5	2	0	3	1	3	3	4	1	3	4	1	1	2	2	2	1	5	1	1	1	1	3	0	1	4	3	3	0	3	3	1	7	2	9	2	1	0	3	1	0	1	1	3	0	2	0	2	3	2	1	1	3	2	2	2	5	4	5	1	1	1	0	0	8	3	4	2	0	0	3	4	4	2	1	4	1	4	2	2	2	1	3	2	3	0	3	1	3	0	1	4	1	3	2	2	4	3	3	0	1	4	8	3	1	3	4	0	5	3	2	1	6	3	3	3	3	0	1	0	2	4	2	4	1	0	7	2	3	0	6	1	3	1	1	1	0	3	1	4	2	3	3	6	1	3	3	4	3	0	1	4	0	3	7	3	0	3	3	7	1	1	4	1	3	4	1	0	2	0	3	1	2	5	5	3	4	1	1	2	2	0	2	4	1	2	2	1	2	2	6	3	2	1	2	1	0	1	1	3	2	5	4	1	2	0	2	4	6	2	0	1	1	1	2	1	3	1	0	2	0	2	2	5	5	3	0	3	3	2	4	2	0	1	6	0	2	0	0	0	0	1	0	4	3	1	7	4	3	8	7	1	2	3	2	1	1	2	4	0	1	1	4	3	3	2	4	2	3	1	3	2	3	0	1	3	3	1	3	4	4	0	1	6	3	5	0	1	8	3	0	2	2	1	0	0	0	8	2	0	0	8	3	2	2	1	3	3	2	4	2	0	2	0	2	0	1	7	0	2	6	6	5	2	3	9	7	4	4	2	1	5	2	0	6	3	0	6	4	3	3	3	2	0	1	2	5	5	6	1	3	2	1	5	4	4	2	0	0	2	3	0	2	5	2	4	3	5	0	1	1	1	5	0	4	3	7	5	0	2	11
ENSG00000022840:ENSE00003506784:ENSE00001676121:1:120566825:120566980:120534812:120534968:12:RNF10:55:7:0:0	0	2	1	2	3	5	3	0	0	3	0	1	0	1	1	5	0	1	1	1	0	1	1	1	5	1	0	2	0	0	1	1	3	4	0	2	1	1	2	0	1	2	3	3	1	0	0	0	1	3	0	1	3	0	1	0	1	1	1	0	1	1	0	0	2	0	3	3	1	1	1	3	2	4	2	2	1	3	2	1	1	1	1	1	2	2	6	0	0	3	4	0	2	3	1	1	1	0	0	0	1	0	3	1	0	2	0	0	3	1	1	3	0	3	1	0	0	1	1	1	3	2	0	2	1	2	0	0	0	3	0	1	1	1	1	4	1	1	2	3	1	3	2	1	3	0	3	0	0	0	4	3	1	2	2	1	0	2	0	3	1	1	1	0	1	2	2	1	3	1	1	0	1	2	0	1	0	4	1	2	0	1	1	3	0	5	2	1	1	2	1	0	2	1	2	1	1	1	0	1	0	1	1	1	1	2	1	2	1	1	0	0	0	2	1	2	1	5	2	4	2	0	0	2	0	2	0	1	2	2	0	0	3	0	2	2	2	5	0	1	1	4	0	2	1	1	0	1	5	0	1	1	1	2	4	3	2	1	0	1	0	0	2	4	1	1	3	1	0	2	0	2	5	1	0	0	1	1	0	1	2	2	1	3	2	0	2	0	2	1	1	0	1	2	1	2	0	0	1	0	1	0	2	0	1	0	0	1	3	0	4	1	0	1	1	3	3	0	0	0	0	1	3	0	1	1	1	0	0	0	2	0	3	2	1	1	0	1	2	1	1	1	5	2	2	0	2	7	1	2	0	1	2	3	3	1	4	0	1	1	1	1	2	0	1	2	1	0	3	1	0	4	1	1	1	0	3	2	2	0	0	4	0	2	3	1	0	0	1	4	1	3	3	3	1	1	3	0	2	1	1	2	3	1	3	2	0	0	0	1	4	1	2	3	1	0	1	1	1	3	1	0	0	0	3	1	1	0	2	0	1	3	1	2	0	2	3	1	0	3	3	0	3	0	2
ENSG00000022840:ENSE00003506784:ENSE00002222098:1:120566825:120566980:120554350:120554808:12:RNF10:55:18:0:0	0	0	2	2	0	1	1	1	0	0	2	1	3	4	3	2	2	0	1	0	1	0	2	0	1	1	0	1	1	1	0	2	1	0	0	0	1	1	0	1	0	1	1	2	0	0	1	1	0	0	1	1	1	1	1	1	2	2	2	0	0	2	1	0	2	1	0	1	2	2	1	0	0	0	3	0	0	0	1	1	0	1	0	0	1	0	1	1	0	1	1	1	1	1	0	1	2	1	2	2	0	0	2	1	0	2	3	0	1	0	2	2	0	1	1	0	1	2	0	0	3	0	3	2	1	0	1	2	1	2	0	1	2	3	1	3	2	1	3	0	2	3	2	3	0	1	0	1	2	2	2	1	0	0	0	2	0	1	1	2	2	1	0	1	2	4	2	1	2	1	0	2	1	0	0	0	1	3	0	0	2	0	0	0	4	2	1	1	0	1	1	1	0	0	1	0	2	2	1	5	1	0	0	1	0	1	0	2	4	1	0	1	0	4	0	2	1	2	1	3	0	0	2	3	0	0	3	0	3	0	1	1	0	3	0	2	2	5	0	5	4	5	3	1	0	3	1	0	2	0	1	0	1	2	1	4	5	0	1	0	1	0	0	3	2	0	1	2	0	1	1	2	4	1	0	1	2	3	2	2	2	1	0	1	2	1	3	0	0	3	0	1	0	0	3	4	0	0	1	1	4	0	1	0	0	0	0	2	1	0	1	1	4	2	4	0	2	0	0	1	0	1	2	0	1	2	2	4	1	0	1	1	3	1	2	5	1	0	0	1	1	0	3	3	3	1	3	4	2	3	0	1	2	2	1	0	1	1	1	1	1	1	1	1	0	2	1	0	1	0	2	2	3	2	1	1	0	0	2	2	1	3	1	0	0	0	2	0	3	1	2	2	1	4	1	2	4	3	2	1	1	2	2	2	1	1	0	0	0	1	5	2	3	4	1	3	1	1	3	3	0	1	0	2	0	1	0	0	1	2	0	4	2	1	1	2	3	1	3	2	2	1	3	1	3
ENSG00000022840:ENSE00003506784:ENSE00002271353:1:120566825:120566980:120534356:120534407:12:RNF10:55:3:0:0	2	0	2	1	9	2	0	1	0	4	2	0	1	2	3	2	3	1	1	1	6	2	3	1	4	1	2	4	0	0	3	4	1	2	2	2	1	1	3	1	2	1	2	2	2	2	2	1	1	5	3	2	6	1	0	2	2	3	2	0	1	3	1	0	2	3	1	1	2	3	4	3	2	1	0	1	4	4	4	1	2	3	2	2	2	2	3	0	1	9	3	1	1	1	0	4	1	0	0	5	2	1	3	1	0	0	2	0	5	1	2	0	2	2	0	1	0	5	2	1	3	5	3	3	2	2	0	4	2	4	5	0	8	0	1	4	3	0	1	1	1	3	2	1	2	0	3	1	1	2	5	3	0	2	3	1	0	1	1	2	2	1	4	0	0	2	5	2	2	4	3	3	3	0	0	1	2	4	1	2	2	0	1	4	3	3	3	1	3	1	2	0	4	1	2	1	2	1	0	3	0	2	3	0	5	2	0	1	3	0	2	2	2	2	5	4	1	2	2	3	1	2	1	2	0	0	0	1	3	2	1	0	5	1	2	2	1	1	1	5	7	5	2	1	2	1	1	5	3	1	0	3	1	2	5	2	5	0	1	2	1	2	1	5	4	0	2	0	0	4	1	4	10	3	1	1	0	1	0	0	1	2	1	1	3	1	2	5	5	2	2	1	3	4	1	7	0	0	2	1	3	0	0	2	2	2	2	2	0	1	2	5	1	13	3	0	0	0	1	2	1	1	2	2	2	2	1	2	0	1	3	1	0	0	3	1	2	0	0	4	2	1	4	1	2	1	1	2	1	2	2	4	6	1	0	3	1	1	1	3	2	4	0	0	0	3	4	1	3	1	2	5	1	5	2	2	1	1	2	0	1	7	1	2	6	3	1	4	1	8	5	2	4	6	2	1	2	1	4	2	1	3	4	4	3	1	1	1	0	0	4	2	5	1	1	2	2	2	2	3	8	1	0	3	4	1	3	5	2	2	0	10	1	0	1	2	9	3	3	3	2	1	6	8	6
ENSG00000022840:ENSE00003506784:ENSE00002292323:1:120566825:120566980:120539368:120539441:12:RNF10:55:11:0:0	3	0	0	2	0	2	1	1	0	1	1	1	3	3	3	2	1	1	2	1	2	0	1	0	4	1	0	2	2	0	0	1	2	2	0	2	0	0	1	0	1	3	1	2	0	1	2	0	1	1	2	0	1	0	2	1	1	1	1	0	3	2	3	1	3	0	1	1	2	1	0	3	0	3	1	4	5	1	1	0	0	3	1	0	2	0	2	2	2	1	2	0	0	0	1	2	1	0	3	1	0	2	4	2	3	0	1	2	0	0	0	2	1	1	0	0	0	5	2	1	2	5	2	2	0	1	3	0	0	0	2	0	0	0	1	1	1	0	1	1	2	0	3	3	1	0	0	0	1	3	1	1	1	3	0	2	2	3	3	0	1	0	2	2	1	1	6	2	1	1	0	0	3	1	2	2	0	4	2	2	1	0	3	5	1	6	0	2	0	1	2	0	0	0	1	0	4	1	0	0	1	3	2	1	1	0	1	0	0	2	1	1	1	3	0	1	2	4	2	2	0	0	3	3	1	0	1	0	3	0	0	0	2	0	3	1	1	1	1	4	2	4	4	3	1	2	0	5	0	0	2	0	2	2	2	3	1	0	1	1	1	2	0	1	3	0	1	1	1	3	0	2	7	4	1	0	2	1	2	2	1	1	0	1	0	1	2	1	2	3	0	4	4	0	1	2	0	0	5	2	3	1	1	1	0	0	0	2	2	0	5	1	4	2	3	2	0	3	1	1	0	1	2	1	1	4	1	1	0	1	1	1	1	2	0	2	3	1	0	2	1	0	3	0	2	0	2	3	0	2	2	0	3	0	1	4	7	1	1	0	1	2	0	1	2	5	1	1	2	1	2	1	2	3	1	6	1	0	1	2	1	4	0	2	3	0	3	3	0	3	1	0	1	0	1	2	3	3	6	3	2	0	1	4	2	1	0	1	1	2	5	2	2	1	0	2	1	1	1	3	3	2	1	1	1	1	2	2	2	2	1	7	1	0	2	1	2	4	3	1	3	0	4	2	1
ENSG00000022840:ENSE00003506784:ENSE00002329176:1:120566825:120566980:120553930:120554000:12:RNF10:55:17:0:0	0	1	2	2	0	1	2	2	1	1	4	2	4	2	2	3	1	1	1	3	2	2	1	0	6	1	3	4	1	3	6	6	5	3	3	0	2	3	4	2	4	3	2	2	1	1	2	2	4	2	2	4	4	2	1	1	3	1	2	0	4	3	1	0	2	1	2	2	2	2	4	1	4	0	2	2	3	3	1	1	0	0	1	2	1	1	4	0	0	2	3	1	1	2	1	5	3	3	3	3	2	1	2	4	0	3	2	5	0	0	2	2	3	3	4	2	2	1	2	1	2	3	4	4	2	0	4	3	1	2	5	6	5	2	2	6	5	2	5	1	2	2	0	5	2	2	0	2	0	4	6	3	3	3	6	1	3	6	4	3	0	0	3	2	3	3	4	2	3	3	1	0	4	0	2	1	2	3	1	6	1	0	1	2	1	3	3	2	3	0	3	0	2	0	0	3	2	1	2	4	1	0	0	2	3	2	3	0	4	4	0	3	2	0	3	3	0	3	4	2	3	5	2	9	5	0	3	1	1	1	2	3	3	8	3	4	1	3	3	2	1	5	3	1	0	2	1	2	0	0	0	5	2	2	2	8	0	2	1	2	4	0	3	5	8	3	3	4	2	2	3	3	8	2	0	2	0	1	2	1	4	3	1	2	3	4	5	0	1	2	0	1	3	1	0	6	3	2	1	0	5	0	0	1	1	3	3	3	2	2	3	2	2	2	1	1	0	1	1	3	3	1	0	4	3	1	0	2	1	4	2	2	2	1	2	1	2	1	1	2	0	4	1	2	3	6	0	2	6	5	3	1	3	4	4	5	5	0	1	2	1	1	5	1	2	4	3	2	4	0	4	9	3	3	3	3	3	1	2	2	1	5	7	1	4	5	7	2	1	6	2	2	3	5	2	5	7	3	6	2	1	5	0	8	5	0	5	2	1	0	7	3	7	2	1	0	1	0	2	3	2	4	0	5	1	0	1	4	1	3	3	6	3	4	3	1	9	2	3	0	5	3	2	4	4
ENSG00000022840:ENSE00003506784:ENSE00003468945:1:120566825:120566980:120560726:120560886:12:RNF10:55:28:0:0	1	2	2	2	8	3	5	0	0	6	10	9	0	2	2	4	0	8	1	0	0	2	1	9	2	2	3	10	6	0	2	2	0	0	3	2	4	4	4	2	4	4	2	2	2	6	0	2	5	7	1	0	12	4	2	0	0	0	2	0	3	4	4	0	6	4	2	2	0	2	4	3	2	2	4	2	2	4	1	0	2	2	4	2	0	2	0	0	0	6	8	0	6	0	0	1	4	2	0	6	4	6	2	2	5	3	2	3	3	4	4	2	2	4	4	4	1	4	0	4	6	6	2	0	1	4	5	0	4	4	2	0	8	4	2	1	2	4	4	4	2	4	2	4	2	0	0	8	0	0	2	4	2	0	4	2	2	4	2	1	4	2	4	6	0	6	10	7	2	0	5	2	2	2	2	4	2	8	4	3	4	0	8	10	0	2	3	2	0	2	2	4	2	0	2	0	2	2	2	0	0	6	2	4	1	5	6	0	8	5	2	0	4	0	10	6	4	4	2	2	0	2	2	4	3	0	6	2	2	0	0	2	0	4	2	4	6	4	2	4	9	10	0	2	4	2	6	2	4	4	2	6	6	6	10	5	4	2	1	0	3	2	4	0	2	4	4	4	0	7	2	4	6	10	0	0	4	4	4	0	2	3	0	2	4	6	2	4	1	11	2	2	2	6	5	6	6	5	0	0	10	2	3	2	0	2	2	0	2	4	6	8	4	6	3	1	2	0	0	2	2	2	4	0	2	4	12	0	6	2	4	0	0	4	4	7	0	6	0	14	4	0	3	10	4	4	2	9	0	0	4	0	8	0	7	2	2	0	6	6	1	4	0	1	0	6	0	8	1	2	0	20	4	5	3	8	0	4	4	0	0	2	0	4	4	6	8	6	2	4	2	6	4	2	9	5	6	0	10	1	2	2	9	2	11	4	4	0	4	4	10	8	0	2	6	2	4	2	12	4	4	4	2	4	5	2	8	8	2	0	6	9	0	2	4	4	8	0	1	7	8	1	5	4	6
ENSG00000022840:ENSE00003564665:ENSE00001300954:1:120546405:120546601:120534351:120534968:12:RNF10:13:2:0:0	0	1	0	4	4	0	1	1	0	3	2	1	2	3	3	5	0	2	2	0	2	4	2	0	2	0	2	1	1	0	1	0	3	2	1	0	0	1	1	0	2	2	1	2	1	1	1	2	1	2	3	1	5	2	2	2	2	0	2	1	2	1	4	0	1	2	0	2	0	0	2	1	4	2	2	2	1	0	0	2	1	0	1	1	2	0	3	0	0	1	5	0	2	3	0	3	2	1	3	0	3	1	3	2	2	2	2	1	2	0	2	2	0	2	1	2	1	1	0	0	0	4	0	1	0	5	0	2	1	1	5	0	0	2	2	5	3	2	2	2	1	2	1	4	1	1	3	0	4	2	1	1	3	0	2	2	2	3	4	1	2	3	0	3	2	3	4	4	0	2	5	2	3	1	1	1	4	6	1	5	1	0	3	4	2	0	2	2	2	1	3	1	1	2	1	0	3	1	3	2	0	4	3	5	1	0	1	3	2	2	1	3	2	0	2	2	0	0	1	3	3	1	0	6	2	1	2	1	1	3	1	2	1	3	2	3	4	3	1	3	1	1	2	0	2	2	1	1	0	2	0	2	4	3	1	2	3	2	1	7	2	1	1	0	2	1	3	2	1	3	1	3	2	1	1	2	3	1	3	1	3	1	1	2	0	2	2	1	5	1	2	3	3	2	1	3	2	0	1	3	3	2	3	1	1	0	2	1	0	1	5	1	2	3	4	3	0	0	2	0	2	3	1	2	1	0	1	3	4	3	3	1	1	3	2	1	2	0	0	3	1	0	5	2	1	0	0	4	0	2	0	1	3	4	0	2	2	4	2	0	1	2	0	0	1	1	2	2	3	3	0	5	1	3	1	1	2	1	4	2	2	3	2	3	1	1	3	6	1	2	4	3	1	4	5	1	3	1	4	2	0	1	11	1	4	3	0	1	0	2	5	1	1	2	2	4	0	3	2	2	1	2	2	1	1	1	1	1	5	2	1	2	2	4	2	2	1	5	1	1	2	3	3	0	3
ENSG00000022840:ENSE00003564665:ENSE00001600435:1:120546405:120546601:120534658:120534836:12:RNF10:13:5:0:0	0	1	0	1	1	0	3	1	1	1	1	1	4	3	1	1	1	2	3	2	0	2	1	0	3	2	1	0	2	1	2	1	1	1	2	3	1	1	1	0	0	3	1	3	1	1	0	2	1	2	0	0	1	1	0	2	0	0	0	1	3	1	1	0	4	0	2	2	0	0	1	1	1	0	0	0	0	0	0	4	0	2	0	0	0	1	2	2	2	3	1	2	3	1	0	2	0	0	1	2	2	3	1	1	0	0	1	3	2	1	0	5	0	1	0	1	0	2	2	2	3	4	3	1	0	1	2	1	1	5	0	1	2	1	4	0	1	1	0	2	2	2	1	0	2	2	4	0	4	0	3	4	0	2	4	0	1	2	3	0	3	1	1	1	0	1	4	1	2	2	1	0	2	0	2	3	0	6	4	0	0	1	1	0	1	1	1	1	2	1	0	0	0	2	1	1	2	2	0	0	1	3	3	0	0	1	1	2	4	1	1	2	2	2	0	4	1	1	3	3	3	0	2	1	2	0	1	2	0	1	0	0	1	2	0	1	1	1	1	1	2	3	0	2	0	1	1	0	0	1	1	0	1	0	5	1	1	1	2	1	1	2	3	1	2	1	2	1	0	1	0	1	4	0	1	2	0	0	2	1	1	2	0	0	2	1	2	0	3	2	0	2	3	0	0	1	0	2	0	0	1	3	3	1	1	1	5	0	0	1	2	2	1	2	2	3	0	0	1	1	0	1	1	0	4	1	0	0	2	1	2	0	2	1	0	0	0	0	1	1	0	2	1	0	0	0	0	1	2	4	1	0	3	1	0	0	0	1	2	1	2	2	3	1	2	4	2	0	1	1	2	1	3	2	2	1	3	0	3	1	3	4	1	0	1	0	2	3	0	6	3	0	0	3	2	4	1	0	3	2	1	2	5	7	2	5	3	0	0	2	2	0	4	2	2	3	2	1	2	5	0	3	2	1	0	1	2	0	1	3	2	6	3	1	1	1	3	3	2	3	4	2	3	3	5
ENSG00000022840:ENSE00003564665:ENSE00002226412:1:120546405:120546601:120535426:120535542:12:RNF10:13:10:0:0	1	1	0	2	2	0	1	1	0	4	4	1	2	8	4	2	1	0	1	4	1	3	1	0	6	1	1	3	3	1	2	1	0	3	4	0	1	4	2	3	2	2	3	0	4	2	5	2	0	6	0	0	5	0	4	2	1	1	5	1	3	1	9	1	1	1	2	2	2	3	7	1	0	7	7	4	3	1	3	3	1	3	2	2	3	3	1	0	3	4	3	1	3	1	2	3	3	3	4	4	0	3	0	5	2	9	0	3	5	2	2	4	2	1	4	3	3	2	3	5	5	6	4	6	1	3	2	3	3	3	3	2	5	4	5	3	3	5	5	3	4	4	1	3	2	1	0	2	3	1	3	4	1	4	3	9	0	1	3	1	6	4	5	1	4	2	5	1	5	0	2	2	4	1	0	2	2	5	1	3	2	5	0	2	3	4	2	3	1	1	3	3	2	2	3	1	1	0	9	2	0	3	2	2	0	2	4	4	4	0	2	3	1	1	2	4	4	2	3	3	6	2	2	2	3	0	2	4	1	3	1	0	1	1	3	4	0	6	3	3	2	9	2	4	3	1	4	1	3	1	0	0	2	4	6	3	5	0	2	2	4	5	1	2	5	0	3	4	1	5	1	3	7	1	1	0	1	3	4	4	5	1	2	2	4	0	7	2	4	2	2	1	4	2	1	2	1	1	4	0	3	1	1	0	0	0	7	4	6	2	3	3	2	2	4	0	1	2	2	5	3	0	1	1	3	2	2	8	3	3	3	0	1	5	0	3	7	1	1	2	1	0	2	3	2	0	1	1	3	3	0	0	3	7	2	2	7	1	1	2	2	5	2	0	2	4	5	1	2	3	2	3	3	2	1	5	0	4	3	2	2	6	0	1	7	1	8	0	3	6	4	3	2	5	5	7	2	3	5	3	3	1	3	5	6	6	1	2	0	4	2	3	3	1	1	5	2	0	3	7	4	0	2	5	5	1	7	2	3	4	4	15	2	2	2	2	6	2	2	2	4	1	5	4	5
ENSG00000022840:ENSE00003564665:ENSE00002271353:1:120546405:120546601:120534356:120534407:12:RNF10:13:3:0:0	0	0	1	0	1	1	1	1	0	1	2	1	1	4	3	0	1	0	3	3	0	3	1	0	2	1	0	1	1	3	1	1	2	2	0	0	3	2	3	1	2	1	1	2	1	4	0	2	1	2	0	0	1	0	1	2	0	0	0	2	2	0	2	1	3	1	0	0	0	1	0	1	3	1	0	2	1	0	2	0	0	1	0	1	0	0	1	2	1	1	3	1	0	1	1	1	3	2	0	2	1	3	2	2	0	2	0	2	2	0	2	0	1	4	4	1	0	2	1	0	2	2	0	1	0	1	1	3	2	1	1	2	0	1	0	0	0	0	1	0	0	1	0	0	0	0	1	0	1	1	3	1	3	1	2	1	2	2	2	0	1	0	1	1	1	1	2	0	0	1	2	2	2	1	1	1	4	2	0	2	2	2	1	1	0	0	2	3	1	2	0	1	0	1	3	1	0	1	2	2	1	4	3	0	0	0	1	2	1	1	1	0	1	0	2	2	0	2	3	2	0	0	0	2	1	0	2	0	1	1	1	2	2	0	2	2	0	1	0	1	2	4	1	1	1	1	3	3	2	1	0	0	4	0	1	0	1	0	0	2	2	1	1	1	2	2	2	0	0	3	2	4	3	1	0	3	3	1	2	3	1	3	0	1	0	1	1	3	2	1	0	1	0	0	2	1	0	1	0	0	2	1	0	0	0	1	1	4	1	1	3	0	1	2	2	1	0	0	1	0	0	1	4	0	1	0	0	0	1	1	3	1	2	2	0	1	0	1	1	1	2	2	1	2	1	2	0	0	2	1	1	0	1	1	3	0	2	0	2	1	0	2	0	0	0	1	0	0	2	1	4	0	3	2	3	1	0	0	1	2	0	6	1	1	4	4	2	2	1	2	3	0	1	1	0	1	4	1	2	2	0	1	3	3	5	2	1	1	0	3	4	1	2	2	0	2	1	2	3	1	1	1	2	0	1	0	0	2	1	1	2	9	1	1	2	0	3	1	2	1	2	1	3	2	1
ENSG00000022840:ENSE00003594401:ENSE00001600435:1:120557282:120557466:120534658:120534836:12:RNF10:21:5:0:0	0	1	1	5	0	5	4	0	2	3	2	1	4	5	6	14	2	1	3	5	4	4	3	0	11	0	0	6	5	3	5	5	2	2	0	2	3	3	6	6	5	6	4	3	1	1	0	5	5	2	6	3	6	0	2	6	1	4	2	1	3	1	2	1	10	8	3	2	3	4	3	4	3	0	3	4	4	3	2	2	3	4	3	0	1	3	3	0	1	11	6	1	3	2	3	5	2	4	3	3	5	3	3	3	3	4	1	3	3	5	1	2	0	2	1	2	2	4	3	0	11	8	3	2	2	2	1	1	3	7	2	3	4	1	4	2	4	4	2	3	1	4	3	2	3	3	4	3	2	3	5	4	3	6	8	5	0	0	7	2	4	4	5	2	3	3	8	7	1	2	1	4	9	1	4	1	3	6	0	3	5	1	5	5	3	6	4	2	1	4	1	0	5	4	7	1	5	0	0	2	2	8	2	1	3	0	3	9	5	4	5	7	6	5	7	7	7	3	2	4	2	0	7	4	2	4	1	0	3	2	0	2	2	1	5	4	0	4	2	4	7	3	4	8	3	4	3	3	3	2	3	2	2	3	7	1	5	1	2	3	1	6	2	5	9	1	2	3	3	1	3	6	6	2	0	0	4	1	5	5	3	3	3	6	1	2	1	2	13	4	1	3	4	1	1	3	4	4	5	2	3	2	6	3	3	2	7	3	3	4	5	3	4	4	3	2	2	2	1	3	1	4	7	6	5	2	3	4	3	8	5	3	1	0	2	7	0	1	1	4	1	3	5	2	2	1	4	8	3	5	4	2	3	6	3	5	8	3	5	3	0	4	3	0	2	5	7	3	5	3	1	7	2	7	8	3	1	4	3	1	3	8	5	3	11	5	7	8	5	5	7	1	1	7	2	3	5	4	9	3	4	5	5	9	6	1	4	5	1	2	12	1	3	3	0	1	8	3	2	6	3	5	0	2	2	3	1	6	3	1	2	7	5	3	5	4	7	2	4	5	5	6	7	4	10
ENSG00000022840:ENSE00003594401:ENSE00001676121:1:120557282:120557466:120534812:120534968:12:RNF10:21:7:0:0	2	4	1	4	2	1	4	0	0	1	2	4	1	2	3	4	2	3	1	0	1	4	1	3	5	2	2	2	3	1	4	5	1	2	3	2	2	2	1	4	2	2	0	3	1	1	3	3	3	6	1	4	6	1	3	4	2	1	2	4	2	5	3	0	6	3	0	3	3	0	1	6	1	1	6	3	5	0	2	1	1	3	3	2	1	5	3	0	1	4	10	0	2	3	2	4	2	3	2	2	0	2	4	1	2	2	1	2	3	3	2	2	2	1	0	1	0	6	2	2	4	7	3	3	1	2	2	4	4	2	6	2	2	2	7	5	2	3	3	1	3	4	1	4	1	1	5	4	2	2	3	2	3	3	6	2	1	1	1	0	4	3	3	0	2	2	5	4	1	4	4	4	6	3	2	2	1	2	1	3	1	0	3	3	1	1	2	2	1	3	2	3	7	1	2	1	2	1	4	4	0	5	2	0	6	3	0	3	2	4	5	1	6	3	4	6	3	8	3	3	0	1	2	3	2	2	3	3	0	2	0	1	2	1	2	4	2	1	6	3	2	4	2	4	3	0	1	1	3	1	2	0	3	2	3	2	3	1	2	1	0	2	0	1	4	0	1	4	1	4	0	2	7	0	0	1	2	0	2	0	3	5	0	7	4	2	7	2	4	0	1	3	0	0	4	3	3	1	1	1	5	1	7	2	1	0	0	1	1	0	3	2	2	2	4	2	0	1	0	0	0	0	2	2	6	0	1	1	3	2	1	1	5	2	1	4	1	0	1	3	2	4	5	1	2	0	2	2	3	0	1	4	3	4	3	0	4	1	4	2	4	4	0	0	4	6	3	3	4	1	2	10	3	4	2	1	4	2	6	0	4	11	0	2	4	3	2	1	1	2	5	2	2	4	2	3	2	3	7	3	1	4	2	9	3	4	1	0	1	1	5	5	3	3	3	1	0	3	1	2	3	2	0	2	1	0	2	2	0	4	4	7	1	1	3	0	3	2	1	6	3	3	2	1	4
ENSG00000022840:ENSE00003594401:ENSE00002271353:1:120557282:120557466:120534356:120534407:12:RNF10:21:3:0:0	2	0	2	5	4	6	1	1	0	3	3	6	6	3	5	8	2	1	2	2	2	6	3	3	6	2	0	7	5	1	3	1	4	1	0	5	0	3	7	2	5	4	10	2	2	4	2	2	2	5	3	3	7	1	3	3	2	2	1	3	3	3	1	1	7	8	1	3	3	2	1	1	6	1	2	2	5	4	5	2	2	2	2	2	1	2	2	4	0	4	9	3	0	3	5	5	3	2	0	4	0	3	3	4	4	5	1	4	5	3	0	4	1	4	1	2	7	4	4	4	8	10	8	3	1	1	2	4	2	4	3	1	6	2	5	1	6	3	4	3	5	3	1	2	2	4	2	3	5	6	3	6	2	2	8	3	5	2	5	0	6	3	5	1	1	7	13	7	1	3	6	6	5	2	3	3	7	2	2	4	0	2	6	4	1	6	3	3	1	4	5	3	4	2	10	0	6	2	5	9	1	6	3	2	4	3	3	4	7	3	5	2	5	1	6	9	3	6	7	5	4	1	4	7	3	1	6	1	3	1	3	4	5	2	6	5	5	4	1	2	4	6	0	4	2	5	3	10	5	5	4	6	5	3	6	5	4	1	3	3	1	2	4	5	6	2	6	3	4	1	3	5	5	1	1	1	1	3	3	2	7	2	0	10	2	6	2	5	5	3	3	4	4	1	2	7	6	3	1	3	4	4	1	4	4	2	5	6	3	1	5	6	5	6	7	4	2	2	0	1	5	1	10	4	3	4	4	2	2	2	2	0	3	3	5	4	0	1	2	4	4	3	3	3	4	4	4	7	5	3	2	3	11	8	3	5	5	1	5	3	4	1	2	4	2	11	2	2	8	2	2	8	4	6	4	4	1	3	8	2	7	16	1	3	6	12	9	7	1	6	10	6	1	3	9	5	8	3	5	3	1	10	15	11	3	5	1	0	2	2	7	3	1	2	2	3	2	1	2	8	3	7	2	0	6	0	5	8	5	2	3	17	3	3	3	3	14	3	2	5	12	1	11	0	5
ENSG00000022840:ENSE00003594401:ENSE00002311058:1:120557282:120557466:120534872:120534968:12:RNF10:21:9:0:0	0	2	0	2	0	3	0	0	0	1	2	2	4	1	4	0	0	0	1	1	0	2	1	1	4	2	0	1	0	0	2	1	0	2	2	1	1	1	2	1	0	2	0	3	0	0	0	0	0	1	1	0	1	2	1	1	0	1	2	4	1	3	0	0	1	2	0	0	0	1	2	1	0	1	2	2	2	1	1	2	0	0	2	0	0	0	1	1	0	1	4	2	1	0	0	3	1	3	2	3	0	3	1	0	0	2	1	1	1	2	1	1	0	4	1	1	1	1	1	1	3	5	1	0	1	0	3	2	3	3	1	1	3	2	2	1	1	1	2	3	0	0	2	2	0	1	2	0	2	1	2	2	2	2	3	2	0	0	2	0	1	3	2	3	1	2	2	2	1	3	3	2	2	2	2	2	1	0	0	0	2	0	1	0	0	0	2	3	0	0	3	0	0	1	3	0	1	0	1	0	0	4	1	1	2	5	1	0	4	1	4	3	0	1	1	2	0	2	2	1	0	0	2	1	2	1	2	1	1	0	0	0	3	1	1	2	2	4	0	2	1	3	0	1	0	0	1	0	1	1	1	3	0	3	0	2	0	1	0	1	0	0	3	3	3	0	3	1	5	1	0	3	6	1	0	1	2	1	0	4	2	0	0	1	2	0	2	0	3	1	2	3	2	0	2	2	2	0	0	0	0	0	1	0	0	0	3	1	2	0	0	1	1	2	2	2	1	1	0	4	0	1	2	1	1	0	1	1	1	1	2	0	1	0	1	1	3	1	1	3	0	0	0	1	1	0	1	1	2	3	1	0	5	0	0	1	5	0	2	0	1	3	2	0	2	4	2	1	1	1	1	6	6	2	0	2	0	0	2	2	2	8	2	1	0	0	1	2	1	2	1	0	1	1	0	1	1	2	5	0	0	0	3	4	4	3	0	0	0	1	2	3	4	0	1	1	2	1	2	4	1	0	1	0	2	0	3	1	0	0	2	4	0	0	0	1	3	2	0	0	1	0	1	3	1
ENSG00000022840:ENSE00003594401:ENSE00002317337:1:120557282:120557466:120552499:120552666:12:RNF10:21:15:0:0	4	1	4	8	5	4	5	1	0	3	4	4	5	4	4	10	4	5	3	5	6	2	3	3	6	9	2	9	8	3	5	8	10	1	4	4	4	11	6	5	2	2	8	5	1	3	9	10	0	10	1	4	5	3	4	3	0	3	1	4	13	6	4	1	10	8	4	5	4	2	1	0	8	1	6	8	4	6	2	1	4	1	0	2	2	4	5	3	0	7	3	5	1	2	5	5	9	3	4	0	1	8	3	4	7	0	4	4	6	7	7	7	4	3	5	4	2	3	10	4	9	18	6	3	2	3	2	10	4	7	4	0	1	4	7	7	12	0	8	0	7	4	3	4	2	1	7	5	9	0	2	6	3	6	7	5	4	2	5	1	11	0	7	4	2	6	20	12	3	8	3	6	8	1	1	2	7	11	3	1	4	0	0	5	1	3	4	10	3	4	2	2	3	2	14	0	7	2	10	6	3	6	4	1	10	8	1	7	7	5	3	2	4	2	8	0	0	12	6	12	1	6	2	7	6	6	10	8	3	9	3	2	2	1	5	5	5	7	0	6	8	21	6	3	4	4	7	2	4	2	2	0	2	1	6	8	4	0	1	1	6	8	2	11	15	0	5	6	2	5	2	2	15	3	2	2	1	9	2	5	5	2	3	5	7	4	4	5	7	6	6	5	2	8	2	13	4	2	3	5	2	2	2	3	3	1	4	4	13	1	5	3	5	8	4	4	3	1	2	0	2	1	7	4	6	3	5	5	8	2	5	2	7	12	3	7	9	6	2	6	1	3	8	3	1	1	8	11	3	12	1	0	7	5	3	7	6	5	4	1	3	10	4	1	3	8	6	0	11	6	2	11	1	7	9	9	7	3	8	9	8	14	4	4	8	6	3	11	2	8	10	1	2	5	8	11	8	3	15	8	7	5	2	16	10	9	7	3	4	2	16	3	5	4	1	6	5	12	1	6	3	3	0	2	5	2	5	5	8	8	8	11	5	2	5	3	13	1	4	5	8	1	4	5	14
ENSG00000022840:ENSE00003594401:ENSE00002329176:1:120557282:120557466:120553930:120554000:12:RNF10:21:17:0:0	2	2	0	2	0	1	0	0	1	2	2	1	1	0	1	3	0	0	3	0	3	3	1	0	2	1	0	2	3	0	3	1	1	0	1	1	2	2	3	0	1	1	3	3	2	1	1	1	5	3	0	0	0	1	1	1	0	2	0	0	2	1	0	2	2	0	3	1	0	3	3	1	0	2	2	1	2	4	2	0	2	1	0	0	0	1	0	0	2	2	2	0	2	1	1	2	3	1	2	1	1	2	2	1	2	3	1	1	3	3	1	2	4	1	3	0	0	4	2	1	0	2	0	0	2	0	2	1	3	1	0	1	3	3	2	0	3	0	4	1	1	2	2	1	1	0	1	1	0	2	0	2	1	2	0	5	1	2	2	3	2	2	4	1	1	2	6	3	3	1	1	2	4	2	0	1	1	2	0	1	1	1	6	3	2	4	2	3	3	2	1	2	2	1	5	1	1	0	3	2	2	1	1	0	4	1	1	0	4	1	1	1	1	2	1	3	1	6	2	8	1	0	2	2	0	0	2	0	1	2	0	1	0	4	0	1	3	3	0	2	0	2	2	2	1	2	1	2	2	0	0	2	1	1	4	2	2	0	0	1	0	3	2	6	5	0	1	1	2	2	1	5	4	1	1	1	0	1	1	2	2	4	1	2	1	1	1	1	5	1	2	4	0	0	0	1	2	1	3	5	1	0	4	1	1	2	3	2	2	0	2	0	2	0	7	3	1	0	1	0	1	0	1	3	1	2	0	0	0	1	3	3	0	1	2	3	0	1	0	3	1	2	0	3	0	0	4	2	1	4	0	2	2	0	2	0	1	2	0	3	2	5	1	1	0	6	1	1	4	1	1	4	2	1	2	2	1	3	3	1	3	0	2	5	4	2	1	8	2	1	5	2	2	3	2	4	1	2	2	3	1	2	2	6	3	3	3	0	0	0	2	3	2	1	1	0	1	3	0	2	2	5	2	4	0	1	1	0	0	2	1	8	2	4	1	1	5	2	2	0	3	2	0	6	4
ENSG00000022840:ENSE00003594401:ENSE00003488989:1:120557282:120557466:120554718:120554808:12:RNF10:21:19:0:0	0	4	2	3	3	1	0	1	1	3	1	1	1	4	3	4	2	1	0	0	2	1	1	3	6	0	3	2	3	0	1	2	1	3	2	0	2	7	0	4	2	4	1	2	1	1	1	3	2	2	0	1	3	1	0	3	0	1	0	0	2	1	0	1	2	1	0	2	1	2	0	2	0	4	1	1	1	0	2	1	0	1	0	2	3	1	3	1	2	1	7	3	3	1	1	0	0	2	3	1	0	1	1	2	2	2	3	2	1	2	3	1	1	1	2	1	0	3	4	2	2	4	8	0	0	2	1	3	1	4	0	2	2	2	2	2	1	2	3	2	4	1	0	3	2	1	0	3	2	1	3	1	3	4	2	5	3	0	5	2	1	4	6	3	3	1	3	2	4	6	3	2	3	1	1	1	1	2	1	1	3	1	1	2	2	6	1	3	4	2	0	1	1	2	4	3	1	0	5	3	2	4	1	1	3	2	3	2	0	2	3	1	3	1	2	5	4	3	7	3	3	3	2	3	0	0	3	0	1	1	2	0	1	2	1	5	2	4	2	1	3	5	0	3	0	2	0	2	1	1	1	2	1	0	1	0	3	1	4	0	0	1	1	2	4	2	4	2	0	2	0	1	3	0	0	0	3	1	1	2	2	2	1	3	2	1	2	0	3	2	0	3	2	1	2	2	0	0	2	1	3	1	1	0	2	0	1	1	2	1	2	2	2	4	3	0	1	0	0	2	3	1	6	5	1	1	0	0	3	0	2	1	2	1	6	3	2	2	0	1	3	2	1	0	0	0	3	1	3	2	1	2	4	2	2	3	4	2	3	0	1	2	0	1	2	4	1	1	0	0	2	4	1	2	2	3	2	2	4	5	3	2	0	0	3	4	2	3	0	1	3	5	0	2	2	1	2	1	1	3	1	3	5	6	2	1	3	1	1	1	4	1	6	4	0	0	1	2	2	1	1	5	1	1	3	3	2	2	1	1	4	7	1	2	1	2	8	1	1	1	4	0	1	2	8
ENSG00000022840:ENSE00003594401:ENSE00003564665:1:120557282:120557466:120546405:120546601:12:RNF10:21:13:0:0	2	0	0	1	3	0	0	0	2	0	0	4	1	5	0	2	2	2	3	0	0	0	0	2	1	0	3	8	3	2	1	2	2	1	4	0	3	2	3	2	3	4	2	0	0	2	0	3	3	0	1	2	5	2	0	0	3	0	3	0	2	1	0	0	7	1	4	2	2	4	0	1	1	4	3	0	2	3	5	2	2	3	2	0	3	1	0	0	0	8	2	0	5	1	1	7	3	4	2	1	2	2	0	0	3	6	0	7	5	2	0	0	2	3	3	2	3	1	1	2	1	2	6	2	0	1	2	9	0	2	1	0	3	0	5	0	5	0	0	3	2	0	0	5	1	2	3	4	2	2	4	5	0	2	5	0	0	0	2	2	2	1	1	0	0	2	6	6	3	3	5	2	1	1	4	2	6	3	2	2	2	2	2	0	3	6	0	3	2	2	0	0	0	5	2	2	3	2	1	5	0	1	2	0	3	0	0	10	0	2	2	1	1	0	3	1	0	2	2	3	1	1	3	5	0	1	0	2	6	4	0	0	4	1	0	5	1	1	2	9	3	4	2	3	2	2	2	0	2	1	4	3	3	0	2	4	2	1	1	6	1	8	4	0	0	1	0	2	0	4	6	7	3	0	3	2	1	1	2	0	1	1	2	2	2	4	0	2	2	1	0	7	0	2	0	0	3	2	2	0	2	2	3	3	2	0	3	2	7	0	3	0	0	5	5	0	0	0	2	1	3	0	2	6	1	3	0	2	2	2	3	5	0	1	0	0	0	4	2	2	2	2	3	4	1	3	0	6	1	5	2	3	3	0	3	4	1	0	0	1	1	1	2	0	1	8	1	4	3	0	4	6	3	2	1	2	0	4	2	2	0	12	3	1	1	2	2	5	1	0	5	1	1	3	3	2	5	1	3	2	0	0	5	6	1	3	2	1	2	1	3	5	0	2	4	3	1	0	3	5	3	2	2	0	1	0	2	2	4	2	5	6	0	1	1	0	3	1	0	4	1	1	3	1	5
ENSG00000022840:ENSE00003612200:ENSE00002205619:1:120562945:120563070:120557544:120557682:12:RNF10:33:24:0:0	0	0	1	0	5	3	0	0	0	1	1	4	1	5	2	0	0	2	0	0	0	1	3	2	1	1	0	2	1	0	0	3	3	3	0	2	0	1	0	2	0	1	0	2	0	3	0	1	0	2	0	0	2	2	2	0	0	1	0	0	0	0	2	0	1	6	1	3	2	1	0	1	0	1	1	1	3	1	2	0	0	2	1	3	0	0	0	0	0	3	2	3	1	2	1	1	2	0	1	0	0	0	2	1	0	0	0	2	2	0	1	1	1	2	2	0	0	0	1	0	1	3	3	0	1	1	0	3	0	1	0	0	1	0	1	1	2	0	2	0	2	0	0	3	2	0	0	2	3	2	1	4	0	0	3	1	0	1	1	0	1	0	3	0	0	0	4	1	0	6	1	2	4	0	2	0	1	1	1	1	1	0	1	2	0	2	1	5	0	0	1	0	1	0	3	0	2	1	2	1	0	0	1	0	3	4	1	3	0	0	3	0	0	1	2	1	0	1	1	2	0	0	0	0	2	1	2	0	0	1	2	0	1	0	2	0	1	1	2	6	1	1	3	0	1	1	3	3	2	1	0	0	2	1	5	0	4	0	1	1	0	0	0	1	0	0	0	1	2	1	0	1	1	0	1	2	1	2	0	1	0	1	0	2	3	1	0	0	6	4	0	1	1	1	3	1	3	1	0	3	0	0	1	0	2	0	1	0	0	1	1	4	1	0	2	0	0	1	0	0	0	0	0	2	0	2	2	0	0	0	1	0	1	1	0	0	0	0	0	1	0	4	0	2	0	0	0	2	1	0	4	0	6	1	1	0	0	0	1	0	0	1	2	0	0	7	0	0	1	0	3	0	1	2	0	3	0	2	0	0	3	2	0	0	4	1	2	3	0	4	1	1	0	4	3	1	0	2	1	3	0	3	2	2	8	2	1	1	1	1	1	1	0	3	0	1	0	1	2	2	0	1	2	0	0	0	0	6	0	2	4	3	0	0	2	2	2	0	0	0	3	1	1	2	0
ENSG00000022840:ENSE00003612200:ENSE00002271353:1:120562945:120563070:120534356:120534407:12:RNF10:33:3:0:0	0	1	1	2	4	2	0	0	0	1	1	5	1	4	2	1	0	2	3	1	2	0	2	0	3	0	3	3	3	0	3	3	4	3	0	1	3	0	0	0	1	1	1	3	0	1	2	2	0	2	2	2	5	1	0	0	0	0	2	1	0	0	0	0	4	2	1	2	0	1	0	2	0	1	3	2	2	2	4	0	1	3	2	2	1	0	1	1	3	3	1	0	1	3	2	5	4	1	2	1	2	2	3	1	1	1	0	0	3	0	2	2	2	0	1	0	0	0	1	1	0	3	3	0	1	0	1	4	0	0	3	0	0	1	1	2	7	0	0	0	3	3	1	0	1	0	2	1	0	0	1	2	0	0	3	0	1	2	2	0	6	2	2	1	0	2	2	1	1	6	1	1	1	0	3	0	0	2	2	2	1	0	1	1	0	2	1	0	2	1	3	0	1	1	3	2	2	2	0	3	0	4	2	0	3	2	0	5	0	0	2	1	4	2	0	1	0	1	1	2	0	0	2	3	1	1	2	0	1	1	2	2	0	1	2	1	2	0	0	4	3	3	5	3	1	0	4	2	3	0	0	0	1	0	3	2	6	0	0	0	0	3	0	2	1	0	2	3	1	0	0	3	4	0	1	1	2	0	0	2	4	0	0	1	1	0	0	0	3	0	1	2	0	1	3	3	3	1	1	0	2	1	2	3	2	0	0	1	1	0	3	0	0	2	0	1	0	2	0	0	0	2	1	2	0	1	1	0	2	0	1	0	1	1	3	1	0	5	0	1	1	2	0	1	0	0	0	4	2	1	1	0	1	2	2	0	3	0	3	0	0	3	1	1	1	1	0	0	1	0	2	0	0	1	1	3	0	1	2	0	2	5	0	3	4	4	3	1	2	2	3	1	1	3	4	1	1	1	1	1	1	5	4	2	4	6	1	0	0	0	1	0	1	1	1	3	0	0	1	4	0	0	0	2	2	0	1	2	0	1	1	6	1	2	0	1	11	1	1	1	2	0	3	3	3
ENSG00000022840:ENSE00003612200:ENSE00003468945:1:120562945:120563070:120560726:120560886:12:RNF10:33:28:0:0	2	2	2	2	6	2	0	0	0	2	2	8	0	2	4	8	2	0	1	4	4	0	4	0	4	0	2	2	2	2	6	4	0	6	2	0	0	0	4	0	0	2	2	6	0	4	6	2	2	4	0	0	4	2	2	2	2	2	10	0	2	0	0	0	0	8	0	4	0	0	0	2	6	0	8	4	4	0	6	2	4	2	6	2	0	2	2	2	0	2	0	0	0	2	0	2	4	0	0	2	2	2	4	2	2	2	2	0	4	4	2	2	2	0	2	0	4	0	0	2	6	4	6	2	2	2	4	2	2	2	6	6	10	2	0	0	6	2	0	6	2	2	2	2	0	0	4	0	4	4	0	6	0	2	4	4	5	0	2	4	2	6	4	0	2	0	2	1	0	4	6	6	8	2	2	2	2	2	4	2	0	0	2	2	0	6	2	2	2	0	6	0	2	0	4	0	4	0	2	2	0	4	2	4	2	4	4	4	0	0	2	0	0	0	4	2	4	2	0	6	2	4	2	0	2	2	0	0	4	0	0	4	2	0	4	4	0	6	2	2	4	4	1	2	4	0	2	0	0	0	2	0	4	6	2	6	2	2	0	4	2	0	2	0	2	2	6	2	0	6	0	2	2	2	2	2	4	2	0	6	0	0	0	6	0	0	2	2	0	8	2	4	2	6	0	0	2	2	0	4	4	4	2	4	4	0	4	2	4	2	0	4	0	2	2	2	2	2	0	0	0	4	4	4	0	4	2	4	3	4	2	0	2	2	4	8	2	0	0	2	0	2	4	2	8	4	0	8	4	0	2	0	6	2	4	2	4	0	2	2	0	2	2	0	2	6	4	4	4	4	0	10	2	0	0	6	0	2	4	2	2	10	0	6	6	0	0	4	4	4	8	2	2	2	4	0	2	4	0	6	0	0	10	8	6	0	4	0	0	2	2	2	0	4	0	4	4	2	14	4	0	2	8	2	2	0	6	0	2	2	4	6	2	6	0	2	6	2	2	0	2	0	6	6	2
ENSG00000022840:ENSE00003612200:ENSE00003564665:1:120562945:120563070:120546405:120546601:12:RNF10:33:13:0:0	4	0	1	4	1	0	0	2	0	0	0	0	2	5	3	4	0	3	2	0	2	2	2	0	4	2	1	3	0	2	0	0	2	2	0	2	2	2	0	0	3	0	4	2	2	2	0	2	5	5	1	0	0	0	0	0	2	2	2	0	4	0	2	2	4	0	4	4	2	0	0	7	0	3	10	0	4	0	3	2	0	2	0	2	4	0	0	0	2	2	0	0	2	0	0	6	2	0	2	1	0	2	0	2	2	2	0	0	1	2	0	2	0	6	0	8	2	0	0	0	6	6	2	4	0	2	1	4	0	5	4	0	2	0	1	0	2	6	0	2	2	2	0	0	4	0	4	6	2	0	2	0	0	2	3	2	2	0	0	2	2	0	0	2	0	2	0	6	4	0	2	0	2	2	0	0	2	2	0	0	2	0	2	2	2	2	2	2	0	0	6	0	2	0	2	0	2	0	0	2	0	0	3	0	0	2	0	0	0	4	0	0	5	0	0	2	1	2	0	6	2	0	0	4	1	0	4	0	2	0	2	2	1	4	4	2	0	2	0	5	0	2	1	2	0	0	4	0	2	0	2	0	1	0	2	0	0	2	0	4	0	0	0	2	5	0	2	1	2	6	2	4	2	0	0	2	2	0	0	3	2	0	0	4	2	2	4	0	2	6	2	4	1	1	2	3	4	2	0	2	5	0	0	4	0	0	6	0	0	0	0	2	4	7	1	0	2	2	0	0	2	3	5	0	4	1	0	6	0	2	2	2	0	0	2	0	0	0	0	0	2	0	0	1	0	2	0	0	0	0	1	0	3	2	2	2	2	0	5	0	0	8	6	0	4	1	2	2	3	0	4	2	0	2	5	0	2	0	3	2	0	4	4	0	8	0	2	2	4	2	0	1	0	4	3	0	1	0	4	0	0	2	7	6	4	2	0	4	2	2	2	0	6	3	0	4	0	4	0	2	0	6	0	0	0	2	0	4	2	5	5	3	0	4	4	2	5	2	0	0	4	0	3	2	1
ENSG00000022840:ENSE00003618434:ENSE00001676121:1:120552499:120552698:120534812:120534968:12:RNF10:16:7:0:0	0	1	0	2	1	1	3	0	0	1	1	0	2	2	1	5	0	2	0	0	2	1	0	2	3	1	1	1	0	1	1	2	1	4	3	0	0	3	1	1	1	4	3	1	2	1	1	2	2	3	1	3	0	1	0	3	0	3	0	1	5	2	2	0	3	3	2	0	1	0	0	0	1	2	0	1	0	2	0	1	1	2	3	0	1	0	1	1	2	2	3	1	2	0	0	4	1	2	2	1	1	0	4	0	2	1	0	1	1	2	2	2	2	1	3	0	0	3	1	1	4	6	1	1	2	2	2	1	0	1	3	0	3	2	1	1	0	0	3	0	2	0	1	0	0	1	0	0	3	1	1	1	0	0	2	1	1	0	2	0	0	1	1	2	2	1	4	3	0	0	1	5	3	0	0	2	2	0	0	0	0	0	1	1	2	0	3	2	0	1	1	1	2	0	1	0	1	1	1	1	1	2	1	0	3	2	1	0	2	1	1	1	2	1	0	5	1	4	0	2	0	2	4	1	2	2	1	3	1	0	0	2	2	0	1	2	1	3	0	2	3	4	1	1	0	1	1	2	2	0	0	0	0	0	3	1	3	0	0	0	0	0	1	4	2	2	1	1	3	1	0	0	7	0	0	1	0	1	0	1	1	1	0	1	4	2	0	1	1	0	0	4	1	1	1	2	4	1	0	1	1	0	2	0	1	0	1	0	1	2	5	0	4	4	2	1	0	0	0	1	1	1	0	0	1	3	1	2	0	1	2	1	1	5	0	1	1	0	1	1	0	4	3	0	1	1	1	2	2	5	0	1	2	1	0	2	2	3	0	1	0	1	2	1	1	1	0	0	1	0	2	2	6	1	1	2	2	3	3	0	2	3	1	3	3	3	3	2	4	5	2	1	0	2	4	2	0	2	1	0	2	3	2	7	2	1	2	2	0	2	5	4	1	0	0	1	1	0	0	1	3	1	0	1	2	1	1	1	1	3	0	5	2	0	2	1	1	0	1	3	1	1	2	1	2
ENSG00000022840:ENSE00003680623:ENSE00002229831:1:120575792:120575950:120563441:120563623:12:RNF10:65:41:0:0	1	0	1	5	5	4	0	0	1	3	5	4	4	7	2	1	1	1	4	0	4	3	3	2	6	4	5	0	2	1	2	1	3	1	1	4	9	1	3	6	1	5	2	3	2	5	1	1	1	5	3	3	10	1	2	0	0	1	5	2	2	3	5	1	7	5	4	0	1	2	3	6	4	1	5	4	6	2	5	0	7	3	1	1	2	0	3	1	2	6	2	2	4	3	2	2	5	4	4	2	1	1	3	0	2	0	2	0	6	2	1	2	6	0	0	0	1	6	1	3	4	7	2	3	2	0	4	2	2	3	1	1	4	2	4	3	6	1	3	2	8	3	6	0	1	1	6	4	4	3	1	1	1	2	3	4	2	1	3	2	1	2	2	1	1	3	8	3	1	5	3	0	2	0	3	2	1	4	2	3	3	1	0	5	1	5	4	1	2	2	7	4	1	1	1	1	0	2	0	3	2	2	8	2	0	3	0	5	3	0	3	7	1	4	3	5	3	2	3	2	2	1	3	5	2	0	5	2	0	1	1	1	1	0	3	1	3	3	4	5	2	9	2	2	3	4	4	4	2	1	4	2	3	2	3	3	4	4	4	2	1	6	0	2	6	1	5	2	1	2	1	3	6	1	0	1	3	5	0	5	5	2	0	9	2	2	3	3	8	3	2	2	5	1	3	2	1	2	0	1	4	1	3	4	2	1	1	0	1	1	3	4	3	3	4	0	2	1	1	0	3	3	4	0	2	3	2	1	3	0	2	1	0	8	5	3	3	3	0	3	2	3	5	2	2	3	1	4	2	2	1	1	3	6	6	3	7	1	1	1	2	1	3	2	3	4	4	0	7	2	1	7	1	4	0	4	0	3	4	1	2	6	2	5	4	1	5	5	5	6	4	4	0	5	3	4	7	0	7	3	3	3	2	6	5	9	2	0	0	4	7	4	3	1	0	1	6	2	0	4	4	0	1	4	3	0	1	3	2	8	1	5	2	3	2	4	9	0	2	3	7	2	3	3	3
ENSG00000022840:ENSE00003680623:ENSE00002238920:1:120575792:120575950:120560800:120560886:12:RNF10:65:29:0:0	0	2	1	2	0	0	1	0	0	0	2	1	0	5	2	2	2	1	1	0	2	0	1	0	2	0	1	1	0	0	3	0	2	1	0	1	2	3	3	1	2	1	2	2	1	5	2	2	2	0	2	0	3	1	2	0	0	2	1	1	1	0	1	1	2	3	1	0	0	0	0	3	2	1	1	1	4	2	1	0	2	2	1	0	0	2	0	1	0	1	2	2	0	1	6	0	0	0	2	1	0	0	1	0	1	0	2	1	1	0	0	2	5	1	1	0	2	1	2	0	2	3	1	0	0	0	2	0	2	4	0	0	1	1	1	0	6	1	3	0	2	1	2	1	0	0	2	4	2	2	2	0	2	0	1	2	2	1	2	0	1	2	3	0	0	4	1	4	0	2	0	0	0	1	0	0	2	1	0	1	2	2	0	2	1	2	1	1	0	0	1	1	3	1	0	0	3	4	1	0	0	4	1	0	1	0	0	3	2	1	0	3	2	0	2	1	3	1	2	2	0	1	3	1	1	0	2	1	0	1	1	0	1	0	2	0	4	0	1	3	3	6	2	1	1	1	1	1	2	0	1	1	1	2	3	2	3	0	1	1	0	2	1	4	2	3	1	1	1	0	0	2	3	1	0	1	0	2	0	0	1	0	0	2	3	3	2	2	1	2	1	1	1	1	1	0	0	0	2	0	0	1	1	2	1	0	1	1	0	0	1	1	0	4	0	1	1	0	0	1	2	3	1	4	0	2	2	2	1	0	0	0	1	3	0	0	1	1	0	1	0	1	1	2	0	0	1	4	3	3	3	0	4	0	2	0	1	0	2	1	1	3	1	1	1	1	1	0	2	0	0	2	0	2	1	0	1	0	3	0	3	2	0	1	4	1	0	0	2	0	1	2	0	2	2	2	4	1	1	2	0	4	2	2	4	2	0	0	0	1	3	3	0	3	1	0	1	2	1	4	3	0	0	1	2	1	0	2	3	2	5	3	1	1	1	1	4	1	1	1	1	0	4	0	3
ENSG00000022840:ENSE00003680623:ENSE00003468945:1:120575792:120575950:120560726:120560886:12:RNF10:65:28:0:0	0	0	3	2	4	7	0	2	0	4	0	4	3	4	2	5	0	2	1	0	4	2	2	1	2	8	2	2	2	0	0	0	2	5	0	1	0	4	2	0	2	0	0	0	0	1	0	0	0	1	2	1	4	1	0	2	0	1	2	0	0	4	0	0	1	1	4	4	2	5	0	4	4	0	2	2	0	4	2	0	3	5	0	2	1	2	0	0	2	4	4	2	0	0	0	3	3	2	1	5	0	2	2	0	2	4	0	3	2	2	0	1	0	0	0	0	1	0	0	0	5	2	5	0	0	0	6	2	0	0	0	0	1	0	1	7	0	4	2	2	0	4	0	4	1	0	3	6	0	1	2	3	2	0	1	1	0	0	6	0	0	2	0	0	0	0	5	2	1	2	0	0	2	0	0	0	0	3	2	2	0	0	2	2	0	4	2	2	0	1	0	0	0	0	1	0	4	3	3	4	0	0	1	12	2	2	2	2	3	2	2	0	2	3	2	3	0	3	3	1	6	2	0	2	2	0	3	0	0	0	0	2	1	0	0	0	2	0	0	5	2	0	2	2	1	5	2	0	1	0	3	2	3	4	3	1	5	0	1	3	0	0	0	2	6	0	2	2	0	0	2	0	0	0	0	3	1	1	0	0	2	2	1	1	1	2	0	2	1	1	4	0	2	0	0	7	0	2	3	0	2	1	0	1	0	0	0	3	2	0	2	2	9	2	2	0	4	3	0	2	0	0	0	2	0	2	0	0	4	1	4	0	2	0	0	3	0	0	0	2	5	2	2	0	2	1	0	3	0	0	0	2	3	1	4	0	0	1	0	2	0	1	2	2	0	3	2	4	2	3	0	0	4	4	4	0	2	0	0	2	0	2	0	2	7	2	0	5	0	0	1	2	1	2	4	2	0	2	0	2	0	4	7	0	2	1	2	2	0	2	0	2	1	0	0	0	0	3	1	3	3	2	0	4	3	0	2	0	1	1	5	1	2	1	2	2	8	8	0	2	0	3	3	4	2
ENSG00000022976:ENSE00003495856:ENSE00002567711:1:102338816:102338953:102319958:102320053:14:ZNF839:18:4:0:0	1	1	3	1	2	1	2	1	0	2	1	1	3	0	1	1	1	1	0	2	3	0	4	2	1	2	1	0	0	0	1	2	0	2	1	1	2	2	2	0	1	0	1	1	0	2	3	1	1	5	4	3	2	1	1	2	1	0	3	1	2	1	5	0	1	2	4	0	2	3	4	1	2	1	1	1	1	4	1	1	0	3	0	0	2	1	0	0	0	3	1	1	1	0	2	1	3	3	2	0	1	4	1	0	0	0	1	4	0	1	4	0	0	4	0	0	4	0	3	0	0	2	2	0	1	0	1	1	0	2	2	1	0	3	2	2	3	0	3	1	2	1	1	4	0	1	0	0	2	5	2	0	1	2	2	2	2	1	1	0	3	3	0	1	1	2	0	0	0	2	0	0	6	1	1	1	1	3	0	1	1	1	6	1	0	0	1	1	0	1	1	0	0	2	1	0	2	1	0	4	0	4	0	0	2	2	3	0	2	6	1	0	0	2	1	1	3	0	1	3	1	0	1	1	2	1	2	1	2	2	1	1	1	0	1	1	2	2	0	2	2	5	4	4	2	1	1	2	2	1	4	2	2	1	2	0	0	0	1	2	0	1	2	2	1	1	1	2	2	2	0	2	5	1	1	0	0	3	2	0	1	0	1	2	1	3	0	2	3	3	8	0	5	1	1	3	0	1	1	1	6	0	3	1	1	1	0	0	0	0	3	2	1	1	3	0	3	0	2	0	1	0	0	2	1	0	0	1	1	0	0	1	0	3	0	1	0	0	2	1	0	2	3	1	2	0	0	1	2	0	3	2	1	2	2	2	5	0	1	3	1	3	0	0	2	0	4	0	1	0	2	1	1	0	2	2	1	2	0	0	2	1	1	3	1	0	0	3	0	2	3	0	0	1	1	4	1	3	1	3	1	2	2	5	1	4	1	1	0	0	3	0	1	2	0	1	2	3	4	2	1	1	2	2	0	1	4	2	0	0	2	4	0	1	2	0	2	0	3	0	0	0	1	4	0
ENSG00000023041:ENSE00000811892:ENSE00000811893:-1:112434297:112434464:112438336:112438389:10:ZDHHC6:10:9:0:0	0	0	1	0	2	0	2	2	0	2	1	0	0	3	3	1	1	0	1	0	2	0	0	1	4	1	1	1	0	3	2	1	2	3	3	0	1	1	1	1	4	7	2	0	1	1	1	2	1	0	5	0	1	0	2	3	0	0	8	0	2	1	1	0	2	0	3	1	1	1	1	2	3	3	0	0	4	0	1	1	0	1	0	0	0	1	2	0	2	5	3	1	0	2	1	1	1	1	3	2	1	0	0	1	2	4	0	2	2	5	1	0	0	1	1	1	3	1	1	5	2	3	3	2	1	1	2	1	0	1	1	0	1	3	5	2	2	1	0	6	0	4	2	1	1	1	0	1	1	3	0	1	1	2	3	2	3	1	4	2	0	1	2	1	0	1	4	1	1	1	1	0	3	0	1	0	6	4	0	0	0	0	2	3	1	6	1	0	2	1	1	2	1	1	4	1	3	1	0	1	0	4	2	0	3	1	1	4	2	1	3	1	3	1	2	2	1	1	2	2	0	2	1	3	0	1	1	0	1	1	1	3	0	0	2	2	3	1	3	4	1	8	0	7	2	1	0	5	2	2	3	0	2	4	4	2	3	1	3	3	1	2	3	0	1	2	2	3	3	2	1	0	1	0	1	0	0	1	4	1	1	1	0	2	2	1	3	2	2	1	3	1	5	3	3	2	0	0	1	1	0	1	2	1	0	0	2	1	3	0	4	0	0	2	5	0	1	1	3	0	2	1	5	2	4	1	1	0	1	1	0	1	0	2	0	3	1	1	0	1	1	0	1	2	4	2	2	4	1	3	0	0	3	5	2	2	1	0	0	0	0	1	0	1	2	4	4	1	2	0	0	3	5	5	1	2	4	0	4	0	3	1	1	1	1	1	3	2	1	1	6	1	0	0	2	2	2	0	4	1	1	2	2	3	3	0	2	2	0	0	6	3	0	2	1	1	1	1	4	2	1	2	4	2	4	1	1	2	1	1	1	7	3	1	1	4	7	2	0	2	4	2	4	1	3
ENSG00000023041:ENSE00000811892:ENSE00000811894:-1:112434297:112434464:112440534:112440695:10:ZDHHC6:10:8:0:0	2	2	2	2	0	6	2	0	0	8	2	1	2	2	4	0	0	0	4	2	2	0	0	2	4	3	0	4	4	0	2	0	4	2	0	2	2	4	6	6	0	14	0	5	0	4	4	2	0	0	4	4	8	0	2	2	0	0	0	4	3	0	2	2	2	1	2	0	6	0	0	0	8	0	4	4	6	4	2	0	2	2	4	4	0	8	0	2	6	0	4	0	4	4	1	4	4	2	2	8	6	0	4	2	2	0	0	6	6	6	10	2	2	4	2	8	0	10	1	6	8	4	6	4	0	4	0	4	6	2	4	0	2	0	4	6	0	0	15	2	2	2	0	0	0	0	6	4	6	2	0	2	2	4	6	0	10	4	10	0	6	8	0	0	0	2	0	4	4	5	0	0	4	4	1	2	4	6	6	2	0	0	0	8	0	6	2	0	2	4	2	0	4	2	6	0	6	4	2	4	4	8	4	4	2	6	2	6	0	4	2	0	0	4	2	2	0	6	6	8	2	2	4	4	4	2	2	0	6	0	4	8	2	0	4	6	0	4	4	15	0	2	0	0	4	2	0	4	8	0	2	2	0	2	6	4	4	0	8	6	0	4	4	2	2	0	4	2	0	0	0	8	13	5	2	0	0	4	4	2	2	2	0	6	0	4	4	3	2	6	3	6	6	2	0	4	6	0	4	0	4	0	4	0	4	2	2	10	0	2	7	2	2	4	2	4	4	2	0	2	0	6	7	10	0	2	0	0	0	0	0	0	2	8	2	10	2	2	2	2	2	4	2	8	2	0	0	8	8	2	4	0	4	7	2	0	4	2	0	4	4	0	4	2	2	4	6	2	0	0	2	4	0	6	0	0	8	2	4	0	6	8	0	4	0	6	1	4	6	8	10	6	2	0	2	1	0	2	2	6	0	3	2	8	2	2	0	0	0	6	10	8	0	4	6	8	0	4	4	6	6	2	0	4	6	0	2	0	0	2	4	10	0	6	0	4	6	2	0	6	4	0	5	8	6
ENSG00000023041:ENSE00000811892:ENSE00000811895:-1:112434297:112434464:112442192:112442351:10:ZDHHC6:10:7:0:0	1	2	2	5	5	4	0	2	2	2	2	0	1	2	6	7	2	2	0	0	6	0	2	0	0	1	0	4	2	6	7	2	2	9	4	6	3	4	4	0	0	5	4	0	0	0	2	4	2	2	2	3	6	0	5	6	0	0	4	0	6	4	3	2	5	2	0	2	2	0	2	0	4	2	2	0	2	0	0	4	0	1	0	0	0	8	4	2	5	8	8	0	0	0	2	4	7	2	2	2	2	3	3	0	4	2	2	5	0	1	6	2	6	1	4	4	6	4	2	6	4	4	4	6	0	4	2	2	8	5	0	1	6	2	2	2	1	2	0	2	5	1	4	8	2	0	2	1	4	1	7	0	4	0	2	2	6	12	5	5	6	7	2	0	0	4	7	2	2	4	4	0	11	0	0	2	7	4	0	2	2	0	0	6	0	1	2	4	2	4	3	1	4	1	2	2	2	2	4	3	0	2	0	4	1	0	2	6	10	3	4	4	2	2	0	8	0	5	3	0	4	0	2	4	0	0	6	2	0	4	0	2	0	6	9	6	2	3	4	1	2	10	2	4	0	0	2	6	2	0	10	2	4	5	4	4	3	2	6	12	2	6	6	4	0	2	5	6	0	8	5	5	10	6	2	0	6	2	2	0	2	2	8	4	4	3	4	2	4	4	6	0	0	2	4	2	6	2	2	3	2	0	6	2	3	0	3	4	4	0	2	0	12	2	6	4	3	2	6	0	2	0	3	10	6	2	2	2	4	4	2	2	4	9	4	0	2	6	2	2	2	2	2	6	8	1	0	4	4	2	2	2	2	0	7	0	4	0	2	2	3	10	0	0	6	7	10	6	0	4	4	2	4	4	0	2	2	3	6	4	4	4	0	2	4	6	2	4	3	6	5	7	2	0	0	9	15	8	2	5	0	1	7	12	1	2	0	0	0	1	2	7	4	0	4	6	4	2	2	2	4	2	12	6	2	4	0	6	2	4	2	8	2	5	2	3	2	4	0	6	4	2	2	4	2
ENSG00000023041:ENSE00000811894:ENSE00000811895:-1:112440534:112440695:112442192:112442351:10:ZDHHC6:8:7:0:0	3	3	0	0	6	7	0	4	4	0	2	5	1	3	4	1	0	3	1	6	1	0	4	0	8	2	0	2	3	4	4	2	2	7	3	3	7	3	0	0	1	3	8	0	5	3	0	3	2	3	4	2	0	3	4	3	4	1	2	0	2	0	2	1	0	1	1	2	6	0	4	3	5	2	0	0	2	2	4	4	2	1	1	0	0	5	2	0	2	6	5	5	1	0	1	15	2	0	9	6	8	6	3	3	6	0	2	5	2	5	1	3	5	10	2	7	5	3	8	1	3	4	0	0	3	0	1	6	4	2	2	2	5	1	6	0	3	3	5	2	1	4	5	3	5	1	2	3	4	3	4	5	0	2	5	2	10	9	2	0	4	1	2	2	5	8	8	7	2	0	0	3	2	0	0	5	0	4	2	0	1	2	1	2	1	12	4	7	2	3	3	1	3	3	6	2	6	1	3	2	1	3	1	3	4	6	2	2	6	1	1	2	2	4	7	1	0	4	3	2	2	0	2	3	5	0	6	4	5	3	0	5	4	3	0	8	5	6	1	2	5	4	4	0	5	0	10	2	6	0	0	0	1	2	2	0	7	0	4	8	3	3	3	5	3	10	5	0	4	1	4	2	4	3	2	4	0	0	1	4	11	3	2	3	9	2	5	5	6	4	2	2	2	2	0	1	6	0	2	1	3	4	7	2	1	4	4	3	9	2	4	1	3	2	2	2	1	5	7	1	1	1	7	7	3	3	0	3	4	2	10	2	5	5	2	4	3	3	3	3	4	6	3	2	3	1	2	5	1	4	0	0	7	7	4	2	6	0	1	8	2	1	2	3	2	3	8	2	0	5	2	6	0	2	1	4	1	1	9	2	2	3	4	4	2	2	2	6	1	7	5	1	2	1	9	2	2	2	8	2	5	1	3	2	8	2	4	3	1	2	8	3	3	5	0	3	3	0	5	0	1	4	6	8	2	4	0	7	1	0	5	14	3	9	0	5	7	2	0	5	3	2	5	1	4
ENSG00000023041:ENSE00000811894:ENSE00000811896:-1:112440534:112440695:112443515:112443606:10:ZDHHC6:8:6:0:0	0	2	1	4	0	4	1	0	0	1	2	1	1	2	3	3	0	2	1	0	3	0	0	1	1	2	0	2	1	0	2	0	0	2	0	3	0	4	0	0	2	4	1	1	2	5	0	2	0	3	3	3	1	1	0	1	1	2	0	0	1	1	6	1	2	3	0	0	1	2	0	0	1	0	1	0	3	0	2	0	2	1	2	0	2	1	1	1	0	1	3	1	1	2	1	2	1	0	2	2	0	3	4	0	1	0	0	0	2	3	2	1	1	2	0	1	1	0	0	1	2	2	1	1	2	0	1	1	0	1	1	0	3	1	0	1	2	0	2	0	0	2	1	1	0	0	0	3	3	0	2	0	1	0	6	1	0	0	2	0	4	3	0	0	0	3	3	1	0	1	1	2	1	0	1	0	2	2	1	0	2	0	0	1	0	0	1	1	1	3	2	3	1	0	1	1	3	2	4	4	0	2	3	1	5	4	1	2	4	2	1	6	2	4	2	1	1	1	1	2	3	0	0	1	3	0	3	2	0	1	0	0	1	0	1	1	3	1	1	2	5	10	1	2	4	0	4	2	2	0	0	1	1	2	2	1	4	0	1	2	1	3	0	3	0	0	1	0	2	0	1	2	4	0	0	0	1	1	1	0	1	0	0	6	2	1	1	0	2	1	0	1	0	1	1	0	0	0	2	0	2	1	4	1	1	0	0	0	0	0	1	1	1	1	4	0	1	0	0	0	1	2	1	3	1	3	2	0	1	0	0	0	0	6	2	1	0	2	0	3	3	3	4	2	0	0	2	2	1	0	2	0	1	2	0	0	4	0	1	0	1	2	3	0	1	0	0	0	1	0	0	5	0	2	4	3	2	1	0	1	1	1	0	2	4	3	3	3	2	2	6	2	0	1	0	1	2	2	1	0	0	4	3	6	6	0	1	0	0	3	2	0	0	1	0	0	1	1	0	2	4	0	0	2	3	0	1	2	0	3	3	8	1	1	0	1	3	0	0	1	3	0	1	5	1
ENSG00000023041:ENSE00000811895:ENSE00001449967:-1:112442192:112442351:112445170:112445650:10:ZDHHC6:7:4:0:0	3	0	0	2	2	4	4	0	0	0	2	1	3	0	3	1	0	0	0	0	3	0	1	0	5	2	1	2	5	0	3	1	2	5	3	0	1	0	2	0	1	1	3	3	0	0	1	2	0	6	3	1	2	0	2	2	0	0	3	0	0	4	1	0	0	0	4	0	0	1	3	3	2	2	3	1	1	0	0	1	0	3	1	1	0	2	1	0	0	0	1	1	1	2	2	6	0	0	2	0	1	4	0	2	2	2	0	8	1	4	1	2	1	1	1	1	3	3	2	2	3	2	5	1	0	2	1	3	2	2	6	0	2	1	1	1	1	1	7	1	5	2	1	0	0	2	0	1	1	0	1	0	0	3	4	3	2	4	3	0	4	1	4	0	2	2	4	7	1	2	1	0	4	1	0	0	4	1	0	1	2	3	4	3	0	1	1	4	1	0	3	3	5	0	7	0	4	0	2	3	1	4	2	0	3	0	0	3	4	10	3	6	2	6	2	7	0	1	3	6	2	0	1	2	0	0	5	1	4	6	0	1	2	1	3	0	7	2	0	7	5	5	3	1	1	4	0	3	6	0	0	1	3	4	4	8	3	0	2	0	0	3	0	1	2	2	4	5	1	3	4	3	5	0	2	1	3	1	3	2	4	0	0	1	1	0	3	1	6	0	5	0	8	2	0	2	1	1	2	0	4	1	3	2	0	0	1	4	0	1	4	2	4	8	3	2	3	1	4	4	4	0	11	1	5	6	2	2	5	4	3	0	1	1	0	2	3	0	1	2	3	0	0	1	1	0	1	5	1	0	0	3	2	3	0	0	2	1	2	2	0	3	2	2	1	4	3	3	0	3	0	7	4	6	2	3	5	1	2	0	0	6	1	1	6	3	3	10	0	9	5	1	0	1	3	0	4	1	3	3	2	3	3	6	8	1	0	0	1	2	1	5	2	2	0	2	1	5	3	4	6	0	6	6	3	4	1	1	1	7	3	1	3	3	3	4	3	0	5	1	5	0	3	5	2
ENSG00000023041:ENSE00001449967:ENSE00001368652:-1:112445170:112445650:112446705:112446914:10:ZDHHC6:4:1:0:0	0	4	0	3	0	0	1	0	1	0	2	1	3	4	7	2	1	0	1	0	1	3	2	0	3	1	0	4	0	5	3	1	2	3	1	1	0	2	3	1	2	1	3	1	2	2	0	1	0	0	5	1	4	1	1	4	0	2	0	0	1	6	2	0	4	2	4	2	2	0	1	1	1	3	4	1	3	0	1	1	0	1	2	0	1	1	1	2	1	1	2	1	1	2	2	2	3	6	3	0	2	1	1	1	2	4	1	0	4	2	2	3	5	0	2	1	3	0	3	0	3	2	2	0	2	0	3	6	3	7	6	1	1	1	1	1	2	0	3	1	2	1	3	0	4	2	2	1	1	4	3	2	1	2	1	4	2	1	6	0	1	1	1	0	1	2	3	0	1	1	1	2	5	0	2	0	4	5	0	0	1	1	1	1	4	4	2	6	2	2	5	2	1	2	3	1	1	1	6	5	0	7	1	0	3	0	4	1	1	2	3	0	5	0	3	3	0	4	3	3	1	1	3	1	3	3	5	2	2	2	1	1	0	1	3	1	2	3	1	6	3	5	4	3	2	3	0	4	3	2	4	0	4	1	2	4	4	0	3	1	0	2	3	2	5	3	4	4	1	2	1	1	4	1	0	1	2	1	5	0	4	2	2	3	3	1	1	0	2	5	2	0	3	3	3	3	0	1	2	4	0	2	3	3	0	1	2	3	1	1	3	1	7	3	4	3	1	0	2	2	1	1	6	1	0	5	1	3	3	5	4	1	1	4	2	3	3	2	1	6	3	2	1	1	2	2	0	6	3	7	2	4	5	1	0	2	4	0	3	2	4	3	3	0	3	3	1	2	3	2	1	7	2	6	3	5	0	6	3	2	1	2	0	2	6	3	2	10	1	4	1	2	1	4	3	0	1	1	8	5	0	6	2	8	4	5	1	2	1	2	9	3	4	1	1	2	1	3	1	5	0	3	1	5	0	1	0	0	0	1	0	8	1	4	1	3	2	1	2	3	2	3	4	1	3
ENSG00000023041:ENSE00001449967:ENSE00003769647:-1:112445170:112445650:112446587:112446917:10:ZDHHC6:4:3:0:0	3	2	1	1	3	3	1	0	1	2	2	1	4	0	2	2	4	2	1	1	1	1	0	0	5	2	1	1	0	0	3	1	2	0	0	2	1	2	3	1	1	3	0	1	1	2	0	2	1	2	0	0	0	1	3	5	0	5	1	1	0	2	7	0	2	2	1	0	5	3	1	0	0	1	0	2	2	1	2	0	1	0	1	0	4	1	3	1	2	0	3	1	1	0	3	3	1	0	3	1	1	1	1	1	3	2	1	0	1	2	2	2	2	2	0	2	1	2	0	1	3	2	2	2	1	2	2	1	4	2	3	1	1	2	5	5	1	1	3	2	1	2	2	3	0	0	0	2	4	2	4	0	0	0	2	2	0	0	5	1	1	1	1	1	0	1	4	1	0	2	1	1	3	0	0	4	1	3	1	0	1	1	3	3	3	7	1	2	4	2	1	1	1	1	5	3	6	3	2	1	0	2	5	3	1	1	2	2	0	3	1	1	0	2	4	2	1	2	2	2	1	0	1	2	1	0	1	0	6	1	1	1	1	0	3	4	3	3	0	7	1	4	2	2	2	1	2	3	2	1	2	2	1	3	4	5	2	0	1	1	1	3	0	0	4	3	2	1	0	1	0	4	2	1	1	0	1	1	1	4	1	2	1	3	0	0	3	0	2	2	1	0	1	3	0	2	2	2	2	2	1	0	2	1	0	1	1	2	1	0	4	2	1	3	1	0	2	2	2	1	2	1	6	2	3	2	1	1	3	1	1	1	0	2	2	5	1	1	0	3	2	0	2	3	0	2	2	1	3	1	1	2	1	4	1	5	2	3	1	5	3	1	3	0	0	0	2	1	1	2	2	5	2	4	3	2	4	2	0	2	0	3	0	1	3	2	4	3	4	1	4	2	1	4	3	0	6	0	2	3	1	4	3	7	5	4	1	2	1	4	2	3	3	1	2	1	1	3	0	2	3	0	2	2	5	1	2	1	1	2	1	8	2	1	6	1	7	3	1	3	0	1	3	2	2
ENSG00000023041:ENSE00001920096:ENSE00003529393:-1:112430824:112430907:112432376:112432521:10:ZDHHC6:16:14:0:0	0	0	0	4	6	2	2	8	2	4	6	2	4	0	4	6	0	10	8	6	6	0	4	2	12	2	2	4	4	4	4	6	8	2	2	2	6	2	4	4	10	2	4	0	2	6	6	0	8	6	2	10	8	2	4	4	0	2	10	2	2	2	8	0	8	2	0	4	2	4	2	4	2	4	10	0	4	2	6	8	6	6	6	2	0	2	2	4	2	6	6	2	4	2	0	2	2	0	6	4	14	2	8	2	12	2	2	4	4	4	6	2	0	6	2	2	2	6	6	8	2	6	12	10	2	4	2	2	6	0	2	4	2	4	4	8	2	2	2	6	0	6	8	4	2	0	0	8	4	10	6	8	4	4	2	6	6	14	6	6	10	6	10	2	2	0	6	6	2	2	0	2	8	6	8	4	2	2	6	0	0	6	6	2	2	8	0	6	0	0	4	2	2	0	12	0	14	0	0	4	4	8	6	8	2	12	14	14	8	6	8	6	2	4	6	8	2	2	14	8	4	6	4	0	4	0	4	0	6	2	2	0	6	8	4	6	6	6	4	14	12	16	4	6	4	6	12	10	14	0	4	14	6	2	14	4	2	0	4	2	4	2	6	8	4	0	2	2	6	10	2	0	14	10	4	8	0	4	10	8	0	2	4	6	8	6	4	8	16	4	8	2	4	4	0	4	2	6	4	2	4	4	8	4	0	0	8	6	2	0	12	0	8	10	2	2	4	0	0	2	0	0	6	4	4	4	2	0	0	4	0	0	2	8	2	4	6	2	0	10	2	4	4	2	8	2	0	6	8	4	2	0	6	2	4	8	4	0	2	8	2	6	0	8	2	4	4	0	2	0	2	8	4	4	6	0	0	2	6	0	0	6	8	2	6	8	0	6	2	6	12	6	4	10	6	6	8	0	8	10	6	8	18	14	12	8	0	2	0	4	16	6	4	2	4	10	6	4	6	10	4	0	0	0	8	2	6	2	0	4	4	22	4	4	6	0	10	6	2	6	4	2	2	2	4
ENSG00000023041:ENSE00001957888:ENSE00001449967:-1:112433541:112433570:112445170:112445650:10:ZDHHC6:11:4:0:0	0	2	6	4	8	0	4	2	0	0	2	0	2	2	2	0	0	6	0	4	2	0	2	0	6	2	0	2	10	0	8	10	0	12	0	4	4	4	6	6	2	6	2	6	0	2	0	4	0	2	2	0	10	0	2	0	0	2	0	0	2	4	0	0	10	4	6	0	4	0	2	4	6	0	4	4	2	6	6	6	4	0	0	0	2	4	0	0	0	2	2	0	0	0	2	8	2	6	2	0	8	4	4	2	0	2	2	6	6	4	2	0	4	4	2	4	0	0	8	0	4	2	12	4	0	4	0	8	2	4	6	0	4	2	0	2	4	2	8	0	8	6	4	2	4	0	6	4	12	4	0	8	0	4	6	4	10	12	2	4	4	8	6	2	4	2	4	8	4	0	4	2	6	2	2	4	4	2	2	4	2	0	2	8	2	4	8	0	0	0	2	8	10	2	4	0	4	4	2	4	2	4	6	0	4	0	6	4	6	2	4	2	6	2	4	2	2	0	2	4	0	2	6	4	2	0	0	2	4	4	2	6	2	0	4	6	2	2	2	4	8	12	4	0	6	0	2	6	2	0	4	0	8	4	24	6	12	0	2	4	0	2	4	6	8	2	4	6	0	2	4	4	6	4	0	4	2	4	6	4	12	4	0	0	4	2	2	8	6	0	6	2	2	6	4	4	2	4	4	0	6	0	6	2	0	2	0	0	2	0	4	10	8	4	8	0	8	4	6	0	4	6	4	4	4	0	2	0	0	4	4	0	0	0	0	2	2	6	2	8	2	2	6	4	6	0	2	10	2	6	6	6	2	0	0	0	6	0	2	4	0	0	10	2	0	8	6	6	0	0	0	6	10	4	2	2	8	2	0	0	0	6	2	2	6	6	4	6	2	8	8	2	2	2	6	4	6	0	6	0	6	8	10	8	6	6	0	2	2	8	2	10	2	2	2	2	2	8	0	4	4	2	2	4	4	4	8	2	4	2	0	16	6	2	0	4	6	6	0	4	2	4	0	2	6
ENSG00000023041:ENSE00003529393:ENSE00000811895:-1:112432376:112432521:112442192:112442351:10:ZDHHC6:14:7:0:0	3	2	9	6	5	2	3	1	1	8	1	1	2	8	5	2	1	4	2	8	3	2	3	5	13	3	3	3	4	0	5	5	6	3	2	3	5	2	4	4	4	5	10	3	0	2	6	2	0	4	2	0	10	2	3	6	3	3	5	1	1	3	3	3	9	2	4	2	3	7	3	2	8	1	6	5	5	9	8	3	1	2	3	2	5	11	3	3	5	4	4	7	2	2	1	9	2	2	14	6	8	9	8	4	6	2	3	10	5	3	8	5	3	1	1	6	5	10	4	3	4	8	5	3	2	2	6	6	9	10	6	0	4	2	4	3	4	2	8	5	3	1	5	1	2	3	3	2	2	8	7	10	3	4	6	3	8	6	6	2	8	11	3	3	2	6	10	1	3	3	0	0	14	1	5	2	6	5	1	2	0	2	3	10	2	6	4	2	4	4	3	0	6	2	6	1	6	5	3	3	5	7	2	4	3	7	11	1	3	10	9	6	2	3	5	6	4	3	6	5	4	1	7	6	1	0	2	1	2	2	3	3	1	5	11	7	9	3	2	9	9	14	5	3	3	7	6	6	8	1	9	7	4	4	5	6	5	2	4	3	3	6	9	9	8	0	5	2	6	3	0	3	5	5	4	0	8	3	9	6	5	4	1	3	2	8	2	7	7	6	4	3	4	0	0	7	6	3	4	3	6	3	5	2	2	7	3	4	6	2	7	12	8	5	6	3	2	3	1	2	0	3	3	7	2	3	2	0	5	10	14	2	4	5	6	4	4	1	0	11	5	6	5	3	11	2	6	14	8	2	4	1	6	4	4	5	5	4	0	3	1	9	3	1	3	6	4	0	0	4	1	6	4	5	5	9	4	2	4	4	7	3	0	4	9	1	3	5	2	7	10	4	1	4	1	3	7	4	6	5	3	6	7	6	11	8	3	0	1	2	8	9	8	6	6	8	3	4	3	3	0	4	2	0	5	2	2	4	2	5	1	25	5	5	3	1	11	4	7	9	6	2	9	4	4
ENSG00000023041:ENSE00003529393:ENSE00003478546:-1:112432376:112432521:112433240:112433281:10:ZDHHC6:14:12:0:0	0	0	4	2	1	0	0	1	0	1	1	1	0	0	3	3	0	0	1	1	2	0	1	0	3	1	1	1	1	1	2	0	0	1	0	1	1	0	1	1	3	5	1	2	0	0	0	4	0	1	0	0	1	0	1	4	0	0	1	0	0	0	1	0	1	0	0	1	1	1	0	0	5	0	0	2	2	1	3	0	1	0	1	0	0	1	0	1	1	3	0	1	0	0	0	4	1	0	1	1	2	1	1	0	0	0	0	1	0	1	2	0	3	1	0	2	0	4	2	1	0	4	1	1	0	0	2	0	3	5	1	1	0	1	1	3	1	0	2	1	2	2	0	0	2	0	1	0	1	3	2	0	1	1	3	1	4	3	0	0	0	1	0	0	1	2	5	2	0	2	0	2	2	0	0	0	0	2	3	0	0	0	0	2	0	1	0	2	0	2	2	2	4	0	1	0	4	0	0	1	2	2	4	2	0	3	1	3	0	1	0	0	3	0	1	0	1	2	3	1	1	0	3	3	1	1	0	2	4	0	1	3	0	1	2	1	2	1	1	2	3	2	2	0	3	1	2	0	6	0	1	0	2	3	3	3	1	0	1	2	1	2	4	6	1	0	3	1	2	1	0	2	3	2	1	1	0	0	1	0	1	0	0	1	0	0	1	0	2	1	4	0	2	1	1	1	1	0	4	0	1	1	0	1	0	1	1	2	1	0	2	1	2	5	0	0	1	0	0	0	1	1	0	0	0	0	0	0	1	1	1	1	3	0	2	1	2	2	0	3	1	5	1	2	1	0	0	1	3	2	2	0	4	1	1	0	3	1	2	0	0	0	0	2	2	0	0	0	2	0	0	2	0	2	3	0	1	0	3	0	1	2	0	0	2	1	2	1	0	1	1	1	1	0	1	1	1	1	4	2	1	0	0	3	1	2	0	0	1	1	0	3	0	4	1	3	3	1	2	2	1	0	0	2	1	1	1	3	0	1	1	2	0	2	1	0	6	2	1	3	0	1	1	1	1
ENSG00000023041:ENSE00003569075:ENSE00000811892:-1:112432240:112432286:112434297:112434464:10:ZDHHC6:15:10:0:0	0	0	2	2	8	10	0	0	0	4	12	0	4	4	2	8	0	4	0	0	4	4	8	0	4	2	4	8	2	6	6	4	4	10	2	2	6	2	2	4	2	8	2	0	2	4	6	2	0	0	8	4	8	0	0	2	2	0	4	10	4	6	8	2	6	6	4	8	10	2	0	6	8	4	0	2	14	2	2	4	0	2	6	0	0	4	2	2	4	2	8	4	2	0	2	4	8	2	6	2	4	8	8	0	8	4	2	6	8	8	6	0	0	4	2	2	0	10	0	0	2	2	6	0	2	2	6	10	4	8	4	2	4	6	8	4	10	2	12	2	8	8	4	2	6	2	4	2	8	12	4	2	6	4	8	4	6	10	4	4	12	0	0	0	0	4	12	2	2	6	0	2	4	0	0	0	4	2	0	4	6	2	2	2	2	14	4	4	0	6	10	2	10	0	10	4	8	0	16	0	0	8	6	2	2	2	4	4	4	2	16	2	4	0	2	4	12	4	14	6	4	2	0	0	10	2	10	0	2	2	0	6	4	8	12	8	8	6	6	6	4	12	2	6	2	2	2	8	8	0	4	4	8	4	2	4	6	4	6	4	6	8	8	10	4	6	6	4	4	2	2	0	14	2	0	2	2	4	4	0	6	0	4	0	14	0	0	4	6	2	6	6	14	4	2	0	2	2	4	4	10	8	4	6	0	4	8	12	4	4	8	2	10	6	8	4	0	0	2	0	2	2	8	10	2	4	2	0	4	8	4	2	0	6	4	10	4	0	4	6	2	0	2	4	12	0	6	10	6	6	8	2	2	6	6	8	2	2	6	8	2	6	2	4	0	4	4	4	4	4	2	14	8	8	0	8	8	0	12	0	4	6	4	2	4	2	6	8	4	12	8	10	0	8	12	0	10	2	4	6	2	2	8	12	8	8	4	2	2	0	10	2	4	4	4	2	4	6	2	3	8	4	0	4	12	0	0	4	4	6	6	20	4	2	4	6	16	6	0	14	6	2	6	8	4
ENSG00000023041:ENSE00003569075:ENSE00000811894:-1:112432240:112432286:112440534:112440695:10:ZDHHC6:15:8:0:0	2	0	2	2	4	2	0	0	0	0	2	0	2	2	2	2	0	4	4	4	2	2	4	2	6	2	2	6	2	0	2	2	4	0	4	6	2	2	0	2	2	4	2	2	0	0	0	0	0	4	2	2	2	0	0	0	0	2	4	2	0	0	2	0	2	2	2	0	0	4	2	0	6	0	0	0	2	0	0	0	0	0	2	0	4	0	2	4	0	2	2	6	2	2	2	2	12	2	0	2	0	0	2	0	2	0	2	4	0	0	6	4	0	0	0	2	4	0	0	0	0	2	4	2	4	0	0	0	0	4	4	0	4	2	2	4	4	2	2	0	2	2	2	4	0	2	0	2	4	0	2	0	0	4	0	0	0	2	2	0	0	2	2	0	0	2	4	2	0	4	0	2	4	2	0	0	0	6	0	4	2	0	2	4	0	2	2	0	2	0	2	2	4	0	4	0	4	2	4	2	2	0	0	2	4	2	6	0	2	2	2	2	0	0	0	2	2	2	2	10	2	0	0	2	0	0	8	0	4	2	0	2	0	0	8	0	4	0	2	6	0	2	0	4	4	0	0	8	4	0	4	0	2	0	6	6	4	0	4	4	0	2	0	4	2	2	8	2	2	0	2	6	6	4	2	0	0	4	4	2	2	2	2	0	2	0	4	2	2	2	4	2	4	0	2	2	2	0	6	0	6	2	4	2	0	0	0	8	0	0	2	0	0	6	2	2	2	0	0	0	0	2	8	6	0	4	0	2	2	0	0	0	0	0	4	4	0	0	0	4	4	0	4	0	4	2	0	0	2	2	4	2	2	4	0	2	4	2	0	2	4	2	2	0	0	2	2	0	0	0	2	0	0	2	0	0	0	0	0	0	0	4	0	0	8	4	2	6	4	4	4	0	2	2	0	4	2	0	2	2	0	8	8	4	0	2	2	0	0	2	4	2	0	2	0	0	2	2	2	4	6	4	2	0	0	0	0	2	0	4	2	10	0	6	0	0	2	0	0	2	2	0	0	0	0
ENSG00000023041:ENSE00003766584:ENSE00000811894:-1:112424428:112425593:112440534:112440695:10:ZDHHC6:21:8:0:0	0	2	4	2	6	4	2	0	2	4	4	2	2	4	6	6	2	2	2	2	2	0	2	0	14	2	0	8	4	0	4	0	2	10	4	0	8	2	2	6	0	2	2	0	0	2	2	4	0	6	4	2	2	0	4	6	2	0	4	0	2	4	10	4	4	0	2	2	10	4	2	2	8	6	4	4	8	4	6	2	2	2	0	4	0	4	2	2	4	2	6	0	0	2	4	6	2	4	0	8	4	2	6	2	8	4	6	4	0	2	6	0	4	0	2	2	2	6	4	2	2	8	6	8	2	4	2	0	0	6	8	0	8	0	4	2	0	2	14	4	10	4	2	0	4	2	2	4	8	4	8	6	2	2	6	2	4	6	4	2	4	6	8	4	2	6	14	2	4	0	0	0	6	0	0	0	8	4	0	6	2	6	2	2	4	12	4	16	2	0	6	12	0	2	6	0	10	0	2	4	0	2	2	8	4	2	0	4	6	8	12	6	0	8	2	2	6	6	10	6	0	4	2	0	6	0	10	0	6	2	2	4	8	4	2	10	0	4	2	4	4	6	2	0	6	4	4	6	4	4	4	0	6	6	8	2	6	0	6	2	0	2	0	2	8	8	6	4	2	6	0	4	4	10	2	0	2	4	2	2	10	2	0	0	6	2	0	2	10	4	2	2	8	8	0	4	4	2	6	0	6	2	2	0	4	6	2	8	0	4	2	8	6	8	4	2	4	0	0	0	2	0	2	4	2	0	0	4	8	0	6	4	4	4	2	2	4	4	2	6	0	2	10	0	4	2	4	14	4	10	0	2	4	6	2	12	10	0	4	8	0	4	0	0	0	4	4	0	0	4	0	8	0	2	8	2	4	0	2	4	0	8	0	6	2	4	4	2	0	6	10	4	4	4	8	2	2	2	4	14	8	2	6	10	4	2	4	0	2	6	12	6	0	2	0	4	8	2	0	6	8	0	6	8	0	0	0	2	0	6	8	6	10	6	2	4	10	2	4	8	6	6	14	2	4
ENSG00000023041:ENSE00003773863:ENSE00001449967:-1:112428382:112428438:112445170:112445650:10:ZDHHC6:20:4:0:0	0	2	0	4	4	2	0	0	2	0	0	0	4	8	2	2	0	0	2	2	2	0	2	6	4	0	0	6	4	2	4	0	0	4	0	2	0	2	6	4	0	8	4	2	2	4	0	6	4	4	4	2	2	0	0	4	2	4	0	0	4	4	8	0	6	2	2	0	2	0	0	2	6	0	10	2	4	4	2	2	0	4	2	0	2	4	4	0	2	8	6	0	2	0	6	4	2	8	2	2	12	10	6	0	0	0	2	6	6	4	8	2	6	0	2	4	2	4	6	4	6	0	8	8	0	2	2	6	4	4	2	0	0	2	2	4	2	4	4	0	6	0	2	6	6	2	4	0	4	6	4	4	0	2	8	4	2	8	2	0	0	4	0	0	2	2	6	6	0	2	0	2	4	0	2	2	2	6	2	6	0	2	4	8	8	12	2	6	4	0	12	2	6	0	2	0	8	0	4	2	0	6	0	2	8	0	8	6	4	0	4	2	4	4	4	2	2	6	2	2	2	2	6	4	6	2	6	2	8	4	0	8	2	0	4	6	4	0	4	6	4	10	2	6	6	4	6	4	2	2	8	2	4	10	8	4	0	2	0	10	2	4	2	6	6	4	8	2	0	8	0	6	4	4	0	2	2	2	4	4	0	2	6	4	10	2	2	2	10	6	4	4	0	4	2	4	4	0	6	0	6	2	10	4	0	0	6	0	6	4	4	2	12	0	2	4	2	2	0	0	0	0	4	8	2	6	8	2	2	6	2	4	0	2	4	8	6	6	0	8	2	2	10	6	6	0	2	6	6	4	2	2	6	2	0	0	2	2	4	4	4	6	4	0	4	4	4	6	2	4	2	10	4	8	0	4	4	2	6	2	2	6	0	6	8	5	2	4	6	12	4	6	2	2	4	4	10	2	2	10	2	4	2	12	2	6	0	8	2	6	8	4	2	0	2	8	4	4	2	8	4	4	4	4	4	0	4	8	4	2	4	24	4	0	2	4	2	0	2	6	6	4	2	6	12
ENSG00000023191:ENSE00000656254:ENSE00002145165:-1:499829:499999:500635:500654:11:RNH1:36:31:0:0	0	1	1	1	2	1	2	1	0	0	3	2	2	2	1	2	0	0	2	0	1	0	2	1	7	2	1	1	4	0	0	1	2	1	0	0	5	0	0	2	2	2	1	0	2	2	0	4	0	1	2	4	2	1	0	2	1	4	2	1	5	1	0	0	4	1	4	1	1	0	1	0	2	0	0	2	0	2	0	2	1	0	0	0	2	4	0	0	0	3	5	1	1	2	2	6	3	2	2	0	0	1	2	1	0	0	0	2	0	4	0	1	1	1	0	1	1	3	0	0	2	4	0	2	1	2	3	4	1	2	3	1	1	2	1	0	1	0	4	2	4	4	0	2	0	1	4	2	7	3	0	1	1	2	2	0	1	0	0	2	3	4	1	1	0	1	4	4	0	0	2	0	1	0	1	1	0	2	0	2	0	1	0	2	0	1	1	2	0	2	3	5	6	1	2	0	1	0	2	1	1	1	4	0	2	5	0	1	1	1	1	5	3	0	2	2	4	1	2	3	1	0	1	3	7	0	1	1	0	2	0	2	0	1	3	2	2	0	4	1	2	1	1	1	0	1	2	5	1	0	3	0	0	1	0	0	2	0	3	2	1	3	0	0	3	0	1	1	1	0	0	1	1	0	0	0	1	4	0	0	2	1	0	3	2	2	1	1	1	1	0	0	1	1	0	5	2	0	2	0	0	1	1	0	0	1	0	1	2	2	1	1	0	0	1	3	0	0	0	0	0	4	3	1	2	4	2	2	3	1	1	0	0	2	5	3	0	2	0	1	2	2	2	1	0	2	0	0	5	3	0	1	6	2	1	0	2	4	0	1	1	2	2	2	2	1	0	0	4	2	0	3	1	1	0	3	1	0	1	0	3	5	2	0	3	4	0	2	2	0	0	4	1	2	4	0	0	0	2	2	0	2	3	0	1	5	0	0	0	6	0	0	2	0	0	0	1	2	0	1	2	0	0	3	2	0	0	1	1	0	0	4	0	2	1	2	1	1	1	2	1	1	0	1	4
ENSG00000023191:ENSE00002161312:ENSE00003600488:-1:495008:495053:497971:498141:11:RNH1:52:51:0:0	2	6	2	6	6	6	2	2	0	0	0	12	4	8	4	2	2	2	4	4	0	2	6	0	14	2	0	2	6	4	2	2	12	4	0	4	6	2	2	2	0	8	4	6	0	0	0	2	2	2	4	4	6	0	0	2	4	2	8	0	4	8	4	2	6	2	2	0	4	4	4	6	2	2	0	0	4	2	4	2	2	2	0	0	0	2	0	2	4	8	4	4	2	6	10	10	0	2	4	2	0	6	2	2	6	0	6	4	2	0	4	0	2	0	2	2	0	0	2	6	4	14	4	4	4	0	0	4	4	2	2	6	2	2	4	6	0	0	2	6	2	10	6	6	2	0	4	2	0	4	8	8	0	10	0	0	6	4	2	2	8	0	4	2	0	0	8	4	2	2	8	0	2	2	0	2	2	2	2	4	6	2	0	2	2	6	0	6	2	4	8	2	10	0	2	0	4	0	0	6	2	4	0	2	0	10	0	10	4	2	2	0	2	0	4	8	2	4	4	2	8	2	4	0	6	6	2	4	6	4	4	2	0	6	0	4	8	6	0	6	6	6	2	0	10	2	8	4	0	2	2	2	2	0	4	6	6	2	4	4	2	2	4	4	10	2	6	4	0	4	2	6	2	0	0	8	0	0	0	0	4	4	0	4	4	4	2	4	2	4	2	4	6	0	2	4	0	4	0	2	6	2	6	6	4	2	2	2	6	2	6	4	0	6	4	0	0	2	4	4	2	4	10	2	2	4	2	0	2	0	2	0	2	2	6	0	0	8	0	4	0	4	8	4	4	4	4	4	6	6	8	6	14	2	6	4	0	0	0	4	4	4	8	2	2	4	6	0	2	0	0	8	0	6	2	0	4	2	4	2	2	6	4	2	2	2	4	2	6	4	6	0	2	4	6	6	4	0	2	8	0	4	0	0	4	8	0	0	0	2	2	4	0	2	2	0	4	0	2	4	12	8	0	6	8	0	2	0	0	0	2	12	0	2	0	2	2	4	0	14	10	2	2	6	2
ENSG00000023191:ENSE00002180665:ENSE00000656254:-1:498763:498929:499829:499999:11:RNH1:47:36:0:0	2	2	2	4	4	0	0	0	0	2	0	4	4	0	0	1	2	4	3	0	1	0	4	2	7	0	0	0	0	4	0	0	1	2	2	0	6	0	0	0	0	4	2	0	5	0	3	0	4	2	0	0	1	1	1	4	0	2	0	2	2	2	0	2	5	2	2	0	0	0	2	0	1	0	2	0	0	1	0	0	0	0	0	1	1	2	2	3	2	1	6	0	2	0	2	2	0	2	1	0	2	2	2	0	2	0	2	8	2	2	0	1	3	0	2	0	0	4	0	0	1	4	2	1	0	2	0	2	4	0	0	2	0	2	1	0	2	2	2	1	4	3	2	4	0	0	1	3	2	0	2	0	2	0	2	2	2	3	0	1	2	0	2	0	0	0	6	0	0	0	3	1	5	0	2	0	2	0	0	6	0	0	4	2	2	4	0	0	0	2	1	0	2	0	0	2	1	0	2	2	2	0	1	2	2	6	0	0	2	5	0	1	0	2	2	2	4	5	4	5	0	2	0	2	5	3	2	2	6	0	4	2	0	4	0	0	2	0	0	0	2	4	0	0	0	0	0	2	0	2	0	0	0	0	0	0	3	0	0	6	0	0	2	2	2	0	4	0	0	2	2	0	8	0	2	0	0	0	2	0	4	0	0	2	0	2	0	0	2	0	2	2	3	0	2	2	3	0	4	4	0	0	5	0	6	0	0	6	2	0	0	6	0	0	1	8	0	0	0	0	1	5	4	2	4	0	4	0	2	0	1	2	0	0	4	4	0	3	0	6	1	4	4	2	2	0	2	0	4	4	2	0	5	2	0	0	4	0	0	6	0	0	2	0	4	3	1	0	5	2	2	1	0	2	0	2	0	2	0	2	4	6	4	0	4	2	0	4	9	0	6	2	0	6	2	2	1	0	0	2	0	0	6	0	0	1	2	0	0	2	0	0	4	0	4	2	2	0	0	0	0	0	2	2	0	0	0	0	4	3	0	1	4	1	0	1	0	2	2	0	4	2	0	2	3
ENSG00000023191:ENSE00002180665:ENSE00002145165:-1:498763:498929:500635:500654:11:RNH1:47:31:0:0	0	3	4	3	3	1	1	0	0	1	0	1	1	0	1	1	2	0	2	0	2	1	0	1	11	2	0	1	0	0	2	1	4	2	0	0	2	2	2	1	1	3	1	0	2	6	0	3	3	0	2	0	2	0	3	4	0	2	2	1	1	2	1	0	4	1	4	1	2	3	1	0	2	0	0	1	0	3	0	0	1	0	0	1	4	4	0	0	3	0	1	0	2	0	4	2	1	0	3	2	0	0	0	0	0	1	0	4	0	0	2	0	0	0	2	0	0	2	1	0	0	1	1	2	0	1	1	1	3	2	0	0	0	4	4	2	2	0	1	3	3	3	3	3	0	1	4	4	1	0	1	1	0	0	1	1	0	1	0	1	4	2	1	2	1	0	2	0	0	0	2	3	5	0	2	2	1	1	0	1	0	1	0	1	1	2	1	0	0	2	4	4	11	1	1	0	0	3	0	1	2	1	4	0	2	4	5	4	3	2	0	3	0	2	0	2	2	0	5	4	1	1	1	1	4	0	0	0	2	0	1	0	1	2	3	0	2	1	4	0	1	0	1	2	0	0	3	5	0	1	0	2	0	0	0	0	1	1	1	1	0	3	4	0	5	1	3	3	0	0	0	1	6	0	1	1	0	2	0	0	1	1	0	1	4	1	2	0	1	0	0	3	0	1	0	1	5	0	2	0	0	0	1	0	1	0	0	4	2	2	0	0	0	1	7	6	0	2	0	5	2	7	7	1	1	3	2	0	2	1	0	0	0	5	3	2	5	3	0	1	1	2	5	3	0	3	1	0	1	4	4	1	7	0	3	5	1	0	0	3	2	2	1	2	0	2	3	0	3	0	1	3	0	2	0	5	1	0	1	0	1	7	1	0	3	1	0	4	4	1	0	3	3	2	1	3	5	0	3	6	0	1	1	0	0	2	1	0	2	1	4	0	2	0	0	1	0	0	0	1	1	1	1	2	1	1	1	0	1	5	2	1	3	0	0	3	0	0	0	3	1	0	0	1	4
ENSG00000023191:ENSE00002180665:ENSE00002178889:-1:498763:498929:499062:499185:11:RNH1:47:41:0:0	2	1	2	3	1	8	1	0	2	0	4	5	3	0	3	3	1	4	2	0	2	2	2	1	13	1	0	1	1	0	1	0	5	3	2	2	6	2	1	1	4	4	6	0	2	7	2	1	0	1	4	0	0	0	3	4	0	0	1	3	2	2	4	1	10	0	6	3	3	1	0	0	3	3	0	2	0	0	0	1	3	0	0	0	0	2	0	0	5	4	3	0	5	1	1	5	0	1	1	1	0	0	4	0	3	2	2	1	0	2	2	0	3	0	2	0	0	1	3	0	1	0	0	4	0	3	2	4	3	1	2	0	0	2	2	2	5	0	0	2	4	2	8	3	0	0	3	2	0	1	1	0	2	2	0	2	0	2	1	2	5	3	1	0	0	0	6	0	1	0	4	2	3	1	2	0	2	3	1	1	2	0	1	0	2	3	1	0	0	1	3	4	5	0	3	0	4	2	1	3	0	0	7	0	0	0	3	6	4	4	0	2	1	0	0	1	3	2	7	6	2	1	3	5	8	2	0	0	4	0	3	1	0	0	5	2	6	4	4	1	5	4	0	0	0	0	6	2	0	4	1	3	0	0	0	0	0	3	6	1	1	2	0	0	6	0	3	4	0	1	0	2	12	0	0	0	1	3	0	0	0	0	0	3	2	2	2	3	0	3	0	2	0	1	2	6	3	0	1	0	0	0	2	0	5	1	2	3	3	4	2	3	0	3	1	4	0	0	1	1	0	5	4	0	3	3	4	1	0	1	1	0	1	6	5	4	1	4	0	4	6	3	4	2	2	3	4	0	4	1	0	0	3	1	0	4	2	0	0	1	2	1	1	4	1	3	3	0	11	0	2	6	1	0	0	4	0	0	0	3	0	7	2	1	4	0	0	2	7	0	1	4	1	2	4	3	2	0	2	6	2	0	4	1	1	1	0	0	3	2	2	1	0	0	2	1	0	1	0	3	0	3	0	1	0	2	2	4	1	2	1	4	1	1	0	4	2	1	0	0	0	1	0	4	2
ENSG00000023191:ENSE00002180665:ENSE00002198965:-1:498763:498929:502214:502249:11:RNH1:47:24:0:0	0	1	1	3	1	4	2	0	0	0	0	8	3	1	0	2	0	3	8	0	2	0	2	2	9	1	0	0	1	0	0	0	3	1	0	0	5	3	1	0	2	1	2	0	1	2	3	2	2	2	5	2	0	1	2	0	0	3	2	1	1	1	7	0	3	0	2	2	4	0	2	0	3	2	0	0	0	1	0	0	4	0	0	0	3	0	0	0	5	0	0	1	3	0	3	3	0	1	2	2	1	0	2	1	2	1	1	5	0	0	1	0	2	0	0	0	0	1	1	1	0	1	1	1	0	1	1	1	0	0	3	0	1	2	4	2	1	0	1	3	5	3	5	4	1	0	3	4	2	2	1	0	1	0	0	2	0	0	0	0	0	4	3	1	0	0	4	1	2	0	3	4	3	0	0	1	0	1	0	1	2	2	1	1	0	0	1	0	1	2	4	3	2	0	2	0	1	3	0	2	3	0	5	1	4	2	1	3	3	0	0	5	3	0	1	1	4	1	2	7	1	0	5	4	3	2	1	0	5	0	0	2	0	1	0	0	2	0	6	1	4	1	0	2	0	0	5	1	0	0	0	1	0	1	0	0	1	1	1	2	0	4	0	3	5	2	2	0	0	0	0	0	5	0	1	0	0	2	1	0	3	2	0	0	1	2	1	3	1	2	0	1	3	3	3	0	1	0	4	0	0	0	0	1	3	1	0	3	4	2	3	0	0	1	2	4	2	1	0	1	0	2	5	0	2	1	3	0	1	0	0	0	0	2	4	1	0	4	0	3	2	0	0	1	0	0	2	0	3	3	3	1	8	1	1	3	2	0	1	0	3	1	5	2	0	6	5	0	5	0	1	2	2	1	0	2	0	0	0	0	1	4	0	0	0	0	0	3	3	0	0	5	1	0	2	1	1	1	5	3	1	0	5	1	0	2	0	1	1	1	4	0	1	0	1	1	0	1	0	4	0	0	0	0	0	1	1	0	1	3	1	2	8	1	0	3	0	1	1	5	0	0	0	2	4
ENSG00000023191:ENSE00002180665:ENSE00003574581:-1:498763:498929:499829:499923:11:RNH1:47:37:0:0	0	0	2	2	6	3	2	0	2	0	4	4	2	0	2	3	1	2	7	0	5	2	4	2	12	3	0	2	0	0	2	0	10	2	0	0	4	5	1	5	1	9	2	0	7	4	3	2	0	0	7	3	0	4	9	1	1	4	2	3	3	4	1	0	5	1	1	0	10	7	2	0	5	2	0	3	0	3	0	0	5	2	0	1	6	1	0	0	5	6	4	0	3	0	2	1	0	0	3	2	1	0	1	0	3	1	1	1	5	0	7	2	5	1	1	1	3	0	2	2	0	1	1	3	0	1	1	4	1	4	1	0	1	4	3	3	6	2	0	2	9	5	4	4	0	1	5	4	0	6	2	0	0	0	1	2	1	2	1	1	8	2	2	2	0	0	8	2	2	0	2	5	16	1	2	3	5	2	2	9	2	0	0	0	5	2	0	0	0	2	7	7	14	2	3	1	4	4	1	5	1	0	7	1	6	3	1	5	10	4	0	4	1	0	1	0	1	3	3	7	0	1	3	4	6	2	2	1	2	0	0	2	0	3	3	2	3	1	4	4	1	4	2	3	1	0	7	4	0	0	2	0	0	1	1	1	3	0	2	3	0	5	5	0	6	0	2	5	0	1	1	2	12	0	0	0	0	2	3	0	3	3	0	3	1	7	1	3	3	0	2	2	2	2	2	3	5	0	2	4	0	0	1	0	3	2	0	7	2	3	0	3	0	4	3	5	2	1	0	3	3	5	9	0	2	2	6	0	2	0	0	0	0	11	5	3	6	1	0	4	2	3	8	4	0	4	6	0	2	1	2	1	10	0	2	3	1	1	1	3	4	6	1	4	0	5	2	2	6	1	3	6	1	2	0	8	0	0	0	2	2	10	2	0	1	1	0	6	1	0	0	5	5	1	2	2	4	0	4	2	1	2	4	0	0	5	0	0	0	7	1	1	2	0	0	0	0	1	0	1	1	1	0	3	0	0	0	0	5	5	2	7	6	0	0	5	0	1	1	6	3	1	0	0	3
ENSG00000023191:ENSE00002194290:ENSE00001849968:-1:506609:506796:507113:507300:11:RNH1:11:1:0:0	1	1	4	3	0	3	0	3	0	1	2	3	2	2	1	0	0	1	0	3	0	1	2	0	3	0	1	1	2	3	2	0	1	3	3	0	0	2	2	0	0	2	1	0	1	1	2	2	0	2	1	1	1	1	2	5	1	4	3	2	2	1	1	0	4	1	3	1	1	2	2	1	5	1	0	0	0	0	3	2	1	0	1	1	2	0	1	0	1	1	4	0	1	1	3	3	1	0	2	2	1	0	1	1	0	1	2	0	1	0	1	1	1	0	2	0	2	0	3	3	1	2	1	1	0	2	3	0	2	3	4	1	1	1	4	4	3	2	0	3	2	0	1	3	1	0	0	3	2	0	1	0	2	1	0	2	0	2	1	1	5	0	0	1	0	1	1	1	1	1	2	1	4	0	0	1	2	1	1	4	0	1	3	0	1	3	0	0	1	0	1	2	0	2	3	0	0	0	1	1	1	0	3	1	3	2	2	2	0	0	0	3	0	2	0	1	0	0	5	1	1	1	1	3	1	0	1	2	3	2	1	0	0	3	0	3	1	2	2	4	2	2	0	2	3	0	3	3	1	1	2	5	0	1	0	1	1	1	0	3	2	2	3	2	5	2	1	2	0	0	1	0	7	0	5	1	2	1	4	0	2	1	0	2	4	1	0	0	1	1	1	3	1	1	3	3	1	0	1	0	0	0	1	0	2	0	0	2	2	1	1	2	0	3	2	0	1	0	0	3	1	3	1	0	3	0	1	2	0	3	3	0	1	1	1	1	0	0	2	0	0	1	0	2	2	2	2	0	2	3	0	3	5	2	3	2	1	3	3	0	2	1	0	2	0	2	0	1	2	2	0	5	2	1	2	0	0	0	1	1	2	6	1	2	1	1	0	2	0	0	3	2	4	0	3	2	2	0	3	3	0	1	6	1	1	4	1	1	0	4	6	3	3	2	1	1	1	1	1	4	0	0	1	0	1	2	2	1	2	0	0	5	0	0	0	1	0	3	1	2	0	1	0	2	2
ENSG00000023191:ENSE00002195521:ENSE00001369908:-1:499015:499999:504824:504996:11:RNH1:44:21:0:0	0	1	0	0	2	0	2	1	2	1	0	4	0	1	0	2	1	2	2	1	3	2	3	0	9	2	0	1	1	3	0	1	1	1	0	0	1	1	0	0	1	2	2	0	2	1	1	3	1	0	3	1	0	1	3	2	2	3	0	1	0	0	1	1	2	1	1	2	2	0	0	0	0	1	0	1	0	1	0	3	0	0	0	2	3	1	1	2	0	3	0	0	0	0	1	2	0	2	4	0	0	0	1	2	0	5	1	2	1	0	1	0	1	1	4	2	3	2	0	1	0	4	1	1	0	1	1	0	1	2	0	2	1	0	1	0	0	0	2	2	1	2	0	3	0	0	2	6	2	1	4	0	1	0	1	2	0	1	2	1	0	0	2	4	1	0	2	0	5	0	2	2	4	0	0	2	1	3	3	2	1	1	4	0	2	3	0	0	0	2	1	1	0	1	1	1	0	1	2	1	1	0	0	0	1	4	2	1	2	2	1	1	2	2	1	3	1	3	2	3	0	1	4	2	1	1	1	0	1	0	1	0	0	4	0	1	2	1	0	1	1	3	0	1	3	2	2	2	1	1	1	0	0	0	2	0	0	0	1	1	0	0	0	0	2	0	0	3	0	2	0	6	5	1	0	0	0	0	0	1	5	0	4	2	0	2	1	3	0	1	2	2	2	1	0	2	1	0	1	1	0	0	3	1	4	2	0	2	2	4	0	2	0	2	3	0	0	1	2	1	1	1	4	0	1	1	2	4	2	1	1	3	1	0	1	1	2	0	2	0	4	0	1	3	1	1	0	0	1	1	1	0	4	5	0	2	1	2	1	0	0	0	0	0	0	3	3	1	3	0	0	3	4	1	0	6	3	2	0	2	0	2	1	2	3	0	0	0	2	1	0	1	0	0	2	2	1	0	2	5	1	0	0	0	0	2	0	1	1	0	4	1	6	0	0	3	2	0	4	3	2	2	0	1	0	4	2	1	0	2	0	0	2	1	0	0	1	0	0	2	1	4	0	0	4
ENSG00000023191:ENSE00002195521:ENSE00001529406:-1:499015:499999:506609:506821:11:RNH1:44:12:0:0	0	0	0	1	1	3	3	2	0	2	1	0	2	2	0	3	1	1	3	0	3	0	1	0	9	2	0	3	2	1	0	0	1	1	4	1	5	0	0	2	1	3	2	0	1	1	1	1	4	0	0	0	0	1	3	4	1	2	2	0	2	0	3	1	3	0	0	0	4	0	1	1	2	1	0	0	0	4	0	3	3	0	0	2	1	2	0	4	1	3	2	0	4	1	0	6	0	2	3	2	1	2	2	1	2	1	2	1	1	2	0	1	1	1	0	1	1	2	1	1	0	2	3	1	0	1	1	0	2	0	1	1	0	0	3	4	2	0	0	5	3	0	2	4	0	0	1	0	0	0	4	0	2	0	3	1	0	4	0	0	1	2	1	3	0	0	4	2	4	1	2	3	5	0	1	2	0	0	3	1	1	0	0	2	1	0	0	2	2	3	1	0	4	0	2	2	0	0	0	1	0	1	1	0	4	2	1	3	0	1	2	1	0	0	0	8	1	0	0	0	2	0	2	4	1	0	2	0	0	0	0	1	0	0	2	0	0	0	0	1	0	1	0	0	0	0	1	5	0	0	2	1	1	0	1	2	1	0	2	0	1	2	1	1	0	2	4	3	1	0	0	2	7	1	2	1	0	1	1	0	3	0	1	3	1	2	1	2	1	1	1	0	2	0	1	2	2	1	1	0	0	0	3	0	2	2	0	2	3	0	1	1	0	1	2	1	0	1	2	0	1	0	6	0	4	1	1	0	0	0	2	3	1	2	0	0	3	2	2	1	2	1	1	2	2	1	2	1	0	1	0	1	3	2	1	2	2	1	2	1	2	0	0	0	0	4	2	0	2	1	0	2	1	2	1	3	1	0	0	1	0	4	0	0	1	0	0	1	0	0	0	0	0	1	1	4	1	1	2	1	0	1	2	0	0	1	2	2	0	1	1	2	1	0	1	2	2	0	3	2	1	1	0	1	0	2	2	0	3	0	0	2	2	1	1	4	1	0	0	2	1	3	0	2	3
ENSG00000023191:ENSE00002195521:ENSE00002145165:-1:499015:499999:500635:500654:11:RNH1:44:31:0:0	9	8	7	4	7	9	12	7	6	7	13	8	7	3	2	15	14	3	4	3	8	8	8	7	39	4	2	9	3	8	1	0	9	15	6	1	12	4	8	4	5	10	7	0	12	4	6	8	13	3	10	4	7	3	9	10	10	5	4	8	8	5	4	0	14	3	7	1	12	7	5	2	5	12	7	9	4	3	3	6	1	5	0	1	13	9	6	9	8	9	6	5	9	3	6	6	1	9	13	5	5	2	3	3	6	10	9	9	7	8	10	6	12	7	16	2	2	3	10	6	13	13	12	9	1	7	7	6	3	6	5	7	6	3	10	5	10	7	6	8	8	14	11	10	3	3	4	7	8	9	5	3	4	6	8	4	7	9	2	3	15	6	9	14	9	3	14	8	5	0	10	13	15	4	3	0	6	13	5	5	2	8	11	5	9	6	1	6	5	8	12	7	12	5	8	7	17	5	9	8	10	8	3	3	11	17	3	11	6	5	8	6	8	3	4	16	8	6	10	12	2	7	3	4	4	2	3	0	8	12	2	10	0	5	5	12	6	8	8	8	13	9	5	12	2	1	10	10	1	1	7	3	0	4	7	5	11	4	9	11	4	4	9	5	9	3	4	7	3	7	6	2	19	9	4	6	2	10	7	2	15	4	7	11	13	2	3	6	9	9	9	10	6	7	3	8	6	0	6	9	2	2	5	4	3	9	2	3	11	8	2	11	3	8	15	5	7	9	4	10	6	4	14	6	17	10	3	9	10	10	6	3	2	10	10	7	8	5	6	5	11	2	5	6	6	6	7	6	14	13	3	7	18	11	4	6	17	9	8	4	3	7	7	2	3	9	9	6	12	2	8	10	8	3	1	8	10	0	8	8	12	17	7	6	8	7	4	8	9	1	7	11	7	11	6	10	5	1	8	9	2	7	9	5	4	10	2	5	2	1	10	3	14	1	5	8	1	5	16	7	7	4	5	2	3	4	11	7	2	2	5	18	7	2	1	5	3	4	10	7	13	15	0	7	5
ENSG00000023191:ENSE00002195521:ENSE00002159085:-1:499015:499999:507113:507227:11:RNH1:44:6:0:0	2	2	1	1	2	1	2	3	4	1	3	1	2	4	1	5	2	1	2	0	4	3	6	0	6	0	0	5	1	2	3	0	3	2	0	0	5	1	1	0	4	5	4	0	1	2	4	1	3	0	1	2	2	2	1	5	2	2	1	1	5	3	5	2	7	0	3	0	3	3	1	0	2	3	0	1	0	1	0	0	4	2	0	0	2	4	3	1	3	3	3	0	1	0	2	1	1	2	1	3	0	0	2	0	2	3	1	1	2	5	2	1	0	1	3	1	4	1	2	1	0	4	6	1	1	1	0	1	3	7	0	2	3	0	3	2	2	1	1	4	0	6	1	4	0	0	3	3	1	1	0	0	1	0	3	0	4	1	1	0	3	3	3	2	1	0	5	2	5	0	3	2	7	1	1	2	3	1	1	1	1	0	4	1	3	7	3	0	5	1	2	1	4	0	4	1	1	2	2	2	2	0	0	3	2	2	0	5	2	4	1	2	1	1	1	4	4	3	1	6	0	1	5	4	2	1	4	0	2	2	1	2	1	3	2	3	2	2	0	4	2	1	1	3	0	1	4	3	1	1	1	2	0	1	1	2	3	1	3	2	1	3	1	0	3	2	1	1	0	0	3	1	5	1	0	3	1	4	1	0	3	3	3	7	1	2	4	2	4	1	3	2	0	0	0	2	3	0	3	2	3	0	2	0	1	1	1	4	5	1	1	3	1	7	0	2	3	6	3	2	3	3	2	1	1	2	2	3	0	2	0	2	1	7	1	0	3	3	3	0	6	1	1	2	3	2	2	1	0	2	1	1	4	3	4	3	1	1	2	1	0	2	3	0	1	2	2	1	7	3	3	4	1	3	1	6	1	1	3	1	0	5	1	1	2	3	4	1	2	1	1	2	2	1	3	1	2	1	1	1	1	1	5	5	0	3	0	2	2	2	2	1	4	1	2	2	1	2	6	1	4	4	2	1	0	3	8	1	4	1	2	3	1	0	0	5	2	1	4	3	2	3	0	4	4
ENSG00000023191:ENSE00002195521:ENSE00002199744:-1:499015:499999:500484:500738:11:RNH1:44:34:0:0	1	1	2	0	0	4	2	2	0	2	0	2	2	2	1	2	1	1	1	2	4	4	0	1	5	1	0	0	0	1	0	1	0	2	0	0	2	1	0	0	3	1	1	0	2	3	1	2	1	0	2	1	3	0	1	1	4	1	0	2	1	0	1	0	2	1	2	0	2	1	1	1	2	1	0	1	1	2	1	1	0	1	0	0	2	2	0	3	1	2	3	0	2	1	3	1	0	2	2	0	2	1	0	0	1	3	2	1	1	1	2	1	1	1	0	5	3	1	0	0	2	1	1	0	0	3	0	1	1	1	1	0	1	0	1	2	1	0	0	1	2	1	2	3	0	1	3	2	1	0	1	1	0	0	2	1	2	1	0	2	2	1	0	1	0	0	5	1	1	0	1	1	5	0	0	1	2	3	0	2	0	2	2	1	2	0	0	0	1	1	0	0	2	0	1	1	1	0	2	2	2	2	0	0	1	0	0	1	1	1	0	2	1	0	1	2	4	2	2	2	0	1	1	1	3	0	1	0	0	0	1	0	1	1	1	2	1	0	2	1	2	1	0	0	0	1	1	0	1	0	0	2	0	2	0	1	1	1	2	0	4	0	1	1	4	1	1	2	0	4	2	2	2	1	1	0	0	2	0	0	2	0	5	2	1	3	0	2	1	0	1	1	0	0	0	1	1	0	1	0	2	0	1	0	1	2	0	2	1	0	0	1	0	2	1	2	0	3	1	1	3	2	2	1	2	1	2	0	1	0	1	0	0	1	2	1	1	0	2	0	1	1	3	2	2	0	2	2	1	0	3	2	3	1	1	2	3	3	1	4	1	3	4	0	2	4	0	0	3	0	1	1	1	0	0	0	1	0	0	0	0	4	0	0	2	2	0	0	1	0	1	1	2	1	0	1	3	0	3	2	0	3	2	0	0	1	1	1	3	0	3	0	0	1	1	1	3	0	1	0	3	3	0	0	0	1	3	0	1	0	0	1	2	0	2	0	1	2	3	1	1	1	0	1	2
ENSG00000023191:ENSE00003471956:ENSE00000656254:-1:498457:498627:499829:499999:11:RNH1:49:36:0:0	4	4	4	2	0	0	2	1	4	2	2	4	2	2	0	2	2	2	2	2	0	2	4	0	16	4	0	4	2	0	3	0	2	3	0	0	0	4	2	2	0	4	2	0	4	0	0	8	6	2	8	0	1	2	6	2	4	4	0	4	6	4	4	2	8	0	2	0	4	4	2	2	6	2	0	0	0	6	0	0	4	4	0	2	6	10	2	0	4	0	3	2	2	0	6	4	2	2	6	0	2	0	4	0	0	0	6	4	4	2	2	0	2	1	6	4	0	4	2	8	0	2	0	2	0	2	2	2	2	0	2	2	0	2	9	8	3	2	2	0	6	5	3	4	0	0	1	0	4	0	6	0	0	0	0	4	0	4	0	2	2	0	3	2	0	0	12	2	2	0	4	2	8	4	0	0	2	0	0	2	0	0	2	1	4	2	0	0	4	0	2	2	2	0	0	0	1	1	2	2	0	0	4	6	4	4	0	6	4	0	0	5	0	2	0	6	7	2	0	5	2	4	0	0	6	2	2	0	2	4	4	2	0	0	0	6	0	2	0	0	2	0	2	4	0	0	2	0	1	2	0	2	0	0	0	0	3	2	2	2	6	6	4	0	2	2	0	0	0	2	2	1	8	2	0	4	0	4	6	0	0	2	4	4	2	4	2	6	0	8	10	0	0	0	2	8	4	0	4	0	0	0	2	0	4	4	0	4	6	4	0	8	0	0	4	8	0	0	2	0	0	4	0	2	6	2	1	0	0	0	0	0	0	2	2	6	2	2	2	0	10	5	4	6	0	4	4	0	2	2	0	4	0	2	4	4	2	0	2	2	0	0	2	2	0	8	2	2	6	2	0	2	2	0	2	4	0	0	0	0	0	8	2	0	2	2	0	4	6	0	2	2	0	0	0	2	2	0	2	0	4	0	4	0	2	2	0	0	0	0	2	2	4	0	0	2	0	0	4	2	4	4	0	2	2	0	4	0	2	2	2	6	2	2	0	0	0	6	2	2	2	4	0	2	6
ENSG00000023191:ENSE00003471956:ENSE00002178889:-1:498457:498627:499062:499185:11:RNH1:49:41:0:0	0	0	4	3	2	10	0	0	1	2	2	11	1	4	9	1	0	1	7	1	0	3	2	1	7	0	0	3	0	1	2	0	3	2	0	0	3	2	10	7	3	1	4	0	1	3	2	2	0	2	7	7	3	5	3	1	2	1	6	0	4	2	1	0	14	4	3	2	5	5	0	0	1	0	0	2	1	4	0	0	5	1	0	3	3	3	0	2	6	8	10	0	1	3	3	4	2	2	3	0	1	1	2	2	3	2	1	8	2	0	2	0	4	6	2	0	2	3	0	2	5	10	4	2	2	2	2	4	1	5	5	0	0	5	7	5	5	2	1	0	7	0	7	1	0	0	7	2	1	0	3	0	1	0	4	0	0	0	4	0	1	2	7	0	0	0	3	5	0	0	1	0	5	3	0	1	1	1	0	3	1	2	1	0	2	6	0	2	0	3	3	2	10	2	7	0	3	4	0	6	3	1	3	1	4	14	0	6	8	0	3	6	5	1	3	2	4	4	4	4	0	0	6	3	4	1	0	1	2	1	2	2	1	1	1	0	6	0	3	2	13	11	1	3	1	0	5	6	3	2	0	0	0	4	0	1	4	2	5	0	0	0	0	2	4	1	2	1	2	0	0	1	5	0	0	0	0	1	2	0	3	0	2	2	5	5	1	0	5	3	1	9	1	1	3	5	7	0	4	1	0	0	5	2	0	2	0	2	1	2	6	1	2	3	5	2	3	1	0	2	1	4	4	8	5	4	5	1	1	2	2	0	4	0	7	5	1	3	0	4	0	7	4	3	3	3	2	1	1	4	9	0	5	0	2	4	0	1	6	0	3	3	5	2	1	5	4	1	5	5	4	4	0	2	0	6	0	3	0	1	3	4	0	0	4	0	0	1	11	0	5	1	0	5	7	6	4	2	3	3	3	2	4	1	1	6	0	0	0	4	2	1	3	0	0	1	2	3	1	4	2	0	0	2	3	1	0	1	0	8	4	14	6	2	4	3	1	4	0	1	5	0	0	3	0
ENSG00000023191:ENSE00003471956:ENSE00002180665:-1:498457:498627:498763:498929:11:RNH1:49:47:0:0	2	2	12	2	8	9	0	2	0	4	18	16	4	0	12	8	4	2	5	12	6	2	8	4	30	0	2	2	0	4	4	0	12	4	2	0	15	12	5	4	2	10	10	0	10	0	12	4	6	4	12	6	4	3	12	4	2	8	15	0	20	10	5	6	24	0	8	1	12	2	2	2	4	0	4	6	0	2	0	2	10	0	0	0	7	6	0	0	12	6	2	2	4	0	4	7	2	4	8	4	10	2	0	2	2	4	2	10	7	8	4	0	6	7	6	8	4	8	2	0	4	4	4	8	0	6	0	4	2	6	0	6	2	0	7	2	6	4	6	6	2	2	19	10	0	0	10	10	8	0	2	0	6	0	2	6	2	2	6	4	8	2	0	10	4	0	16	4	7	0	4	8	18	0	2	6	10	0	6	4	0	4	4	0	6	6	0	1	6	6	2	4	14	6	0	2	4	6	10	8	4	0	16	8	10	5	2	8	13	6	2	6	2	2	2	6	10	10	4	14	8	2	6	8	10	5	2	0	2	2	0	0	0	2	0	4	4	2	6	6	4	8	2	12	3	0	4	10	0	0	2	2	0	0	2	0	8	4	0	6	10	8	4	0	6	4	6	14	2	6	2	0	27	2	0	4	2	6	0	0	8	12	4	2	6	14	4	2	4	8	2	8	8	4	0	3	3	0	2	4	0	0	2	0	2	2	2	6	12	4	0	6	2	2	8	11	4	2	0	2	4	6	10	0	12	2	8	4	2	8	0	0	4	8	4	10	6	10	4	10	5	4	14	12	6	8	7	0	6	7	4	7	16	2	10	4	4	1	6	6	4	4	10	8	2	15	13	2	6	4	2	8	8	0	0	16	10	0	0	2	5	10	10	0	2	3	4	8	7	0	2	4	8	0	4	2	0	4	8	2	0	6	6	2	0	2	6	10	6	4	8	0	2	0	0	0	6	4	2	6	6	4	2	6	0	4	4	0	4	5	6	12	4	2	0	3	0	4	2	6	4	4	0	6	10
ENSG00000023191:ENSE00003471956:ENSE00002198582:-1:498457:498627:498788:498933:11:RNH1:49:46:0:0	3	6	12	11	6	4	2	4	0	8	3	3	2	4	7	2	5	2	5	8	10	8	9	5	21	6	0	3	5	4	1	0	4	9	0	0	3	5	4	2	4	7	4	0	2	8	3	6	8	0	6	2	4	0	3	1	2	3	8	0	2	5	2	2	27	0	7	2	8	8	3	0	0	4	1	7	0	10	0	6	6	0	0	0	3	11	3	8	7	4	8	2	2	1	2	8	3	2	3	2	6	2	6	2	2	8	7	3	4	1	4	3	4	0	6	10	4	4	7	4	6	9	4	6	0	7	7	7	2	9	0	2	0	2	7	6	12	4	5	12	12	3	11	8	0	0	3	10	6	6	7	0	2	2	4	4	5	6	0	10	4	6	7	8	10	0	9	6	4	0	4	4	12	5	4	3	3	0	3	10	0	0	6	3	4	6	2	0	2	3	4	0	12	0	3	0	6	1	4	11	5	0	7	4	13	9	2	10	6	0	6	2	7	1	2	12	6	4	8	12	2	8	8	6	11	0	2	7	6	2	3	4	0	10	1	6	9	2	4	10	4	3	1	2	2	0	9	0	0	6	4	8	0	2	7	0	6	0	4	2	4	6	13	2	15	4	4	8	2	0	4	2	15	4	2	6	2	5	4	0	13	4	6	6	4	5	4	8	8	2	8	6	8	2	6	14	13	0	9	5	0	0	5	2	3	6	0	2	6	5	0	2	2	5	6	11	4	4	8	2	6	3	13	4	4	12	9	5	2	4	1	2	3	3	2	2	10	11	2	4	4	4	4	5	10	5	6	0	14	6	8	11	6	8	2	6	6	3	5	0	4	4	3	2	2	6	9	0	16	2	5	6	16	4	0	17	2	4	0	2	8	19	3	0	10	0	2	10	14	3	3	12	4	4	15	8	5	1	6	4	4	2	12	0	1	8	1	2	2	8	9	2	4	0	8	7	2	6	6	11	7	5	3	4	4	4	6	4	2	0	4	15	6	0	1	8	0	0	2	2	6	4	0	4	9
ENSG00000023191:ENSE00003504169:ENSE00001369908:-1:500484:500654:504824:504996:11:RNH1:33:21:0:0	1	2	0	2	2	3	0	0	0	1	0	1	2	2	3	3	0	2	3	1	2	2	4	1	7	1	1	1	2	1	1	0	3	2	2	0	1	0	0	3	0	0	0	0	2	2	0	1	2	1	1	0	0	0	0	2	3	3	1	1	3	2	2	2	5	3	1	3	3	0	0	0	0	2	1	0	0	1	0	0	1	0	0	4	4	5	2	1	3	1	1	0	1	0	3	1	2	0	2	1	0	2	3	0	2	5	0	0	0	0	2	0	4	0	0	2	4	1	1	0	1	6	0	0	0	0	1	3	2	2	0	0	1	1	0	3	3	1	2	3	2	0	1	1	0	0	0	4	0	2	1	0	0	0	3	1	0	1	1	0	1	2	1	0	2	1	4	6	1	0	4	2	4	2	0	1	0	0	1	0	1	0	5	4	3	3	0	3	0	1	1	0	6	1	0	1	0	1	1	3	1	2	2	1	2	3	0	1	2	0	3	3	3	0	0	3	2	2	1	2	1	4	2	1	2	1	3	0	4	1	2	1	0	2	3	1	1	1	6	4	4	3	0	1	2	0	4	3	0	1	0	0	0	0	2	2	1	1	4	1	1	2	0	1	2	3	1	0	0	0	0	4	1	0	0	3	0	1	0	1	8	0	0	3	4	4	0	2	0	2	0	2	1	6	0	2	2	0	0	2	0	0	1	1	6	0	0	0	1	1	1	4	3	2	3	1	0	2	0	1	0	5	2	0	4	1	1	2	2	3	0	0	0	2	2	2	2	5	0	0	2	2	1	1	2	2	2	0	2	0	1	1	3	1	0	1	0	2	0	0	0	1	2	0	1	3	0	0	3	2	1	3	1	1	2	1	0	0	0	1	0	2	1	0	2	4	1	1	3	1	2	2	0	3	8	2	0	1	2	5	0	3	6	1	1	3	0	0	1	0	5	0	0	0	0	1	1	4	0	4	2	2	0	5	0	0	0	1	0	2	2	3	2	2	0	2	0	1	1	1	0	0	0	1	0
ENSG00000023191:ENSE00003504169:ENSE00002159071:-1:500484:500654:507113:507259:11:RNH1:33:4:0:0	1	0	0	1	1	3	0	0	0	2	1	2	2	0	1	3	0	0	3	0	4	2	3	1	6	2	0	0	1	1	0	0	0	3	3	0	2	0	1	1	2	1	0	0	1	2	1	1	2	0	4	1	1	1	1	2	1	1	1	0	0	2	3	0	0	1	2	0	1	0	0	2	2	0	0	0	0	1	0	0	1	1	0	0	2	1	1	0	2	2	1	0	0	0	0	1	0	0	2	1	2	0	0	0	0	0	1	1	1	1	2	1	2	0	0	2	0	3	1	0	1	1	2	1	0	1	1	3	0	2	2	1	1	0	1	2	2	1	1	0	0	3	3	2	0	1	1	4	3	2	4	0	1	1	2	0	0	0	2	0	3	1	0	2	0	0	4	0	4	0	1	0	1	1	1	0	0	0	1	2	0	0	2	1	1	0	0	1	0	0	2	3	1	2	0	1	1	3	3	0	2	3	2	0	3	0	2	2	2	1	0	1	0	1	1	2	2	1	2	1	0	1	3	4	0	0	4	0	0	0	3	1	0	1	3	0	1	2	2	0	4	5	0	1	0	0	1	1	1	0	0	1	1	2	1	0	3	0	1	2	2	2	0	0	2	0	7	2	0	0	0	0	3	0	1	1	1	2	2	0	3	0	1	2	1	0	1	1	0	2	1	0	2	0	3	2	2	0	0	0	0	0	2	0	1	0	0	2	3	2	1	0	0	1	3	3	0	0	0	1	0	2	2	0	3	3	3	1	2	2	0	1	1	2	0	2	2	1	2	1	1	1	2	4	0	1	1	0	2	0	0	2	1	1	2	2	2	0	2	0	5	2	2	2	1	2	1	1	1	0	1	2	2	1	0	2	0	0	0	0	1	1	0	0	3	0	0	3	3	0	2	2	0	1	1	1	1	0	3	0	0	0	4	1	0	1	0	0	0	4	0	1	0	0	0	0	1	1	1	2	0	1	2	0	2	1	1	0	2	1	1	5	0	2	0	2	0	2	0	2	3	0	0	1	1
ENSG00000023191:ENSE00003504169:ENSE00002189970:-1:500484:500654:506609:506800:11:RNH1:33:13:0:0	2	1	2	8	1	1	3	0	0	3	4	1	3	4	4	1	1	2	3	1	3	0	3	2	10	4	3	4	3	3	2	1	2	4	3	0	4	2	7	3	1	3	2	0	1	1	5	4	2	2	3	5	1	1	2	3	1	3	1	2	2	6	2	3	8	6	8	1	9	1	2	1	2	1	0	1	2	0	1	0	6	2	0	0	6	7	1	4	4	4	2	1	3	1	4	5	3	1	4	3	0	0	1	0	3	2	4	3	6	3	4	2	3	3	2	1	2	4	7	0	7	0	1	1	1	0	3	6	0	7	5	2	0	2	4	3	2	1	1	0	8	5	6	4	0	0	5	4	3	1	3	1	3	0	5	3	0	4	2	6	5	5	3	0	2	0	4	3	1	0	9	1	8	1	3	3	3	6	0	9	0	1	2	4	3	3	1	2	1	2	4	3	5	0	4	1	2	3	2	7	1	1	3	1	4	1	1	1	2	2	3	0	7	0	2	2	4	4	3	13	4	1	4	4	8	2	1	1	3	1	1	2	1	1	2	1	4	2	5	2	5	2	1	3	3	0	4	7	0	5	0	3	0	3	0	3	9	1	2	2	3	3	3	1	5	3	5	3	2	3	1	2	4	0	0	0	2	3	3	1	6	6	2	7	6	2	0	2	7	0	2	6	1	2	1	10	3	0	4	4	1	1	1	1	1	1	0	4	4	3	1	2	1	5	4	4	1	3	2	2	5	4	13	0	3	1	6	4	3	2	0	0	1	2	2	1	7	2	0	5	4	2	6	4	2	4	1	0	2	5	2	2	10	5	1	2	4	2	2	1	2	4	3	2	3	7	5	0	4	2	5	4	3	2	1	8	2	1	1	0	6	6	0	2	7	2	2	7	8	0	2	1	0	2	4	4	1	1	5	4	2	4	3	0	2	5	3	1	3	3	2	1	1	0	0	3	2	3	1	3	1	8	0	4	4	2	3	2	4	4	4	13	2	4	0	4	0	4	1	1	1	1	0	2	1
ENSG00000023191:ENSE00003525736:ENSE00000656254:-1:499015:499185:499829:499999:11:RNH1:45:36:0:0	1	0	3	4	1	4	6	2	1	2	3	8	4	3	5	3	0	1	4	1	8	4	4	5	17	1	1	6	2	5	5	0	5	3	3	1	3	1	1	5	4	5	3	0	0	2	1	3	3	1	4	4	1	0	3	2	6	7	5	6	4	2	7	2	13	2	4	1	13	5	2	0	3	13	0	3	1	3	1	4	5	0	0	4	5	3	3	0	4	8	0	0	6	3	1	10	1	3	2	3	8	0	5	1	3	5	1	1	3	2	5	0	1	2	2	4	6	1	7	6	5	12	7	3	0	6	0	3	7	4	2	2	1	2	0	4	10	4	6	4	3	4	5	6	1	1	4	1	4	2	3	1	2	0	2	7	3	4	1	2	11	2	4	3	0	1	13	3	1	1	3	5	10	5	5	2	2	4	2	2	1	6	1	3	5	9	0	2	3	2	5	2	17	1	7	1	2	3	1	8	2	4	3	4	3	6	7	4	5	7	4	2	6	3	2	3	4	6	7	2	4	1	3	8	7	1	2	2	6	5	0	3	0	3	6	10	6	5	4	3	6	8	0	4	0	1	6	7	1	5	1	1	0	0	2	2	3	3	1	6	0	2	2	4	6	3	6	9	0	3	1	4	8	3	0	1	0	3	6	1	1	4	1	6	7	3	3	7	6	4	2	6	1	3	6	7	5	1	3	2	1	0	2	3	2	5	0	7	3	6	1	4	1	8	2	4	0	1	0	1	1	4	3	2	4	3	3	2	6	5	0	0	2	3	4	2	2	2	3	6	5	8	8	1	2	3	3	1	3	9	2	1	13	2	0	4	6	3	2	3	1	3	6	2	4	8	3	5	8	1	5	6	2	2	0	1	0	2	1	2	1	3	2	0	2	3	4	0	9	0	2	5	0	0	2	5	5	0	5	5	2	2	4	1	1	4	0	0	0	1	1	1	4	1	0	2	5	2	7	4	6	5	0	0	3	4	5	3	3	2	4	14	4	2	1	3	3	3	1	4	3	0	0	1	10
ENSG00000023191:ENSE00003570947:ENSE00000656254:-1:494883:495053:499829:499999:11:RNH1:53:36:0:0	0	2	9	1	5	1	3	5	0	1	9	4	3	0	2	4	0	2	3	4	0	6	4	3	17	4	0	2	1	2	2	2	5	2	1	0	5	4	0	0	0	6	3	0	7	1	0	3	0	1	6	2	0	1	2	4	1	1	2	5	2	4	2	2	8	0	3	1	5	0	2	0	1	0	1	0	0	1	0	2	7	0	0	0	8	3	2	2	4	1	4	2	2	1	2	3	0	5	6	0	2	0	3	0	0	0	0	1	0	1	10	0	4	0	2	0	5	5	0	0	0	1	6	3	0	0	0	1	0	1	4	3	0	3	3	1	6	0	3	3	8	0	10	2	1	0	5	4	4	2	0	0	3	0	0	4	0	3	2	1	3	2	2	0	2	0	9	0	4	0	6	7	6	2	4	0	3	1	3	3	0	0	4	0	4	2	0	2	0	4	1	0	9	0	1	1	2	0	0	6	2	1	2	1	2	3	0	6	5	0	0	2	1	2	0	5	2	3	6	7	2	0	5	2	5	4	0	4	2	4	1	0	0	1	0	4	3	0	2	1	0	2	0	1	1	0	4	0	0	1	3	0	0	0	2	0	6	2	0	3	2	4	0	0	3	2	2	1	0	1	0	0	8	4	0	1	0	1	5	0	2	1	0	6	5	3	1	3	2	0	6	4	3	3	2	2	1	0	0	3	0	0	0	0	1	3	0	1	1	2	0	2	2	2	3	7	4	1	1	0	2	4	5	0	1	1	4	1	0	7	0	3	1	1	4	1	3	1	3	0	4	2	3	4	1	3	7	0	5	3	2	0	7	1	2	0	1	2	0	2	1	1	1	2	2	4	3	0	6	1	1	6	3	0	0	6	6	0	0	2	2	7	4	0	3	1	0	7	2	0	1	3	3	0	6	7	2	1	3	3	0	0	1	0	0	5	2	1	0	1	3	0	3	0	0	2	1	2	2	2	1	5	2	1	4	2	9	0	3	4	0	1	2	2	0	5	0	0	2	0	1	0	0	0	2
ENSG00000023191:ENSE00003570947:ENSE00002178889:-1:494883:495053:499062:499185:11:RNH1:53:41:0:0	1	3	0	2	2	6	1	0	0	0	1	0	3	3	2	3	1	0	2	1	2	3	3	2	7	2	0	2	8	1	2	0	1	2	1	4	3	1	4	1	0	2	2	0	0	1	0	1	1	0	1	2	0	4	1	1	0	0	4	2	1	1	2	2	4	0	2	5	0	2	4	0	3	0	0	0	0	4	2	0	4	0	0	0	4	4	0	1	4	2	4	2	2	2	0	4	1	0	3	1	1	0	1	0	0	0	0	0	2	1	0	2	1	0	0	1	3	3	6	0	0	0	0	0	0	0	1	0	0	2	1	1	0	0	0	3	0	2	0	6	4	5	3	1	2	0	3	3	2	1	0	0	0	0	4	0	0	2	0	0	5	2	0	0	0	0	1	2	0	0	4	5	5	3	0	0	2	1	0	5	0	1	0	0	1	3	0	2	0	0	4	1	9	0	0	0	0	1	2	0	1	0	0	1	2	7	2	2	2	0	0	2	3	2	0	3	0	0	0	3	0	3	2	2	0	2	0	0	2	0	2	0	2	0	4	5	5	0	0	1	2	4	0	2	0	0	2	3	2	4	0	0	0	0	2	0	2	0	3	0	0	2	0	0	4	2	3	6	0	0	2	4	2	3	2	1	0	0	3	0	7	2	0	7	3	3	1	1	4	3	3	7	0	1	0	2	4	0	2	3	0	0	0	0	2	2	0	2	4	2	2	4	0	2	4	0	0	1	0	0	1	2	3	2	1	2	7	4	2	2	0	2	0	0	1	2	1	0	0	2	3	2	1	4	3	2	5	0	1	3	4	2	7	4	0	3	2	0	0	0	2	2	2	1	3	7	3	0	10	0	2	3	0	2	0	6	1	0	7	2	2	4	3	0	3	0	0	3	1	0	0	3	0	3	8	2	5	0	11	1	2	2	3	0	0	0	0	2	0	4	6	0	0	2	0	0	0	0	1	3	0	1	0	2	0	0	2	2	5	0	2	6	0	2	0	0	0	0	1	1	1	0	0	0	0
ENSG00000023191:ENSE00003570947:ENSE00002198582:-1:494883:495053:498788:498933:11:RNH1:53:46:0:0	0	0	2	1	2	2	0	6	0	2	3	6	3	2	3	7	0	0	8	0	9	4	6	1	13	4	0	6	6	0	0	0	3	8	1	0	1	6	2	2	4	1	11	0	2	4	5	4	7	2	4	2	1	2	5	6	2	8	5	2	1	1	2	0	8	6	2	0	5	4	2	2	4	8	0	5	0	5	0	4	2	4	0	0	3	4	4	3	5	4	0	0	6	0	4	2	5	2	8	5	0	0	4	0	1	8	2	4	6	4	1	0	0	2	5	7	7	1	4	8	8	2	5	3	0	1	4	3	3	2	6	4	0	2	8	11	11	3	0	8	13	2	8	2	0	0	0	1	4	0	2	0	2	0	2	4	2	6	0	6	4	1	5	1	2	0	13	6	8	0	5	0	21	2	0	2	6	0	1	8	0	0	4	1	0	2	0	0	1	1	0	0	9	2	2	2	0	2	2	4	4	0	2	4	2	6	7	7	6	7	0	4	1	0	0	3	3	8	3	6	4	5	8	6	5	0	6	2	1	1	0	8	0	2	0	3	4	0	3	2	2	3	2	4	1	0	2	0	0	10	3	0	0	0	0	0	4	0	6	7	8	0	7	0	7	2	0	4	2	5	1	4	11	4	0	5	0	6	2	0	4	6	0	7	1	1	5	3	8	6	2	7	0	6	11	9	2	0	0	0	0	0	0	0	7	0	0	7	7	4	2	3	0	5	6	8	0	0	1	2	0	4	12	0	5	2	2	2	4	6	0	2	8	0	2	0	1	3	0	0	9	2	6	4	2	5	11	0	2	2	2	3	9	1	4	4	3	4	4	0	0	4	5	6	0	7	0	0	6	5	2	4	0	2	0	2	9	0	0	0	8	0	2	0	2	8	0	7	5	0	2	2	6	0	5	0	2	0	7	6	2	4	4	0	2	4	2	2	0	2	8	4	4	0	2	4	6	2	1	6	5	4	0	2	4	4	6	2	0	3	4	8	2	1	0	5	0	7	0	4	0	3	0	2	0
ENSG00000023191:ENSE00003570947:ENSE00003471956:-1:494883:495053:498457:498627:11:RNH1:53:49:0:0	0	0	5	0	3	2	0	2	0	4	3	0	0	4	2	2	4	0	8	2	4	0	2	4	10	4	0	6	4	0	0	0	2	0	2	2	3	2	2	4	4	4	0	0	4	0	0	5	2	4	4	2	2	0	2	4	2	0	0	0	2	2	2	0	2	4	0	0	6	4	0	4	0	0	2	0	0	2	0	6	5	0	0	0	0	2	0	2	2	4	2	0	2	2	0	2	2	0	2	4	0	0	0	0	0	2	2	2	2	0	2	0	0	4	6	4	2	0	0	0	2	2	0	0	0	0	0	2	0	0	0	0	0	2	0	4	2	2	2	2	4	2	8	4	0	0	2	2	0	0	0	0	4	0	2	6	4	2	0	0	2	0	6	0	0	0	2	4	0	4	1	0	2	0	0	0	2	6	0	2	0	0	0	0	2	4	0	2	0	0	2	0	4	4	8	0	2	0	0	2	2	2	0	0	2	2	0	4	2	0	6	1	0	0	0	2	0	0	4	0	0	2	0	2	0	2	2	0	2	0	2	2	0	2	2	2	2	6	0	2	2	2	2	2	0	0	2	0	0	1	2	0	0	2	0	0	4	0	0	0	2	0	0	0	2	0	2	4	0	2	1	4	2	2	0	4	0	0	2	0	2	0	0	6	2	2	0	2	0	2	0	0	4	4	0	4	0	0	0	2	0	0	4	0	0	0	0	0	4	2	0	4	2	4	2	2	4	2	0	0	4	3	0	4	4	0	0	4	0	0	4	0	2	2	0	4	0	0	0	0	8	0	2	0	0	2	4	0	2	2	4	6	4	4	0	2	4	0	0	0	0	8	0	0	0	5	2	0	0	0	0	2	0	2	0	0	0	0	0	0	0	4	0	2	0	0	2	0	4	0	4	0	2	0	0	0	2	0	0	4	2	0	6	2	2	2	0	0	0	2	2	4	2	0	2	4	2	4	2	4	0	2	0	4	0	0	2	4	0	2	4	6	0	0	0	0	2	0	2	0	6	4	0	2	4
ENSG00000023191:ENSE00003570947:ENSE00003600488:-1:494883:495053:497971:498141:11:RNH1:53:51:0:0	6	6	18	12	18	20	5	17	4	4	4	20	12	13	12	12	11	12	18	10	6	6	22	6	44	8	10	16	22	8	0	4	12	22	8	14	14	14	14	6	6	12	10	10	6	7	10	6	2	10	28	12	20	8	16	10	10	10	6	4	10	8	26	2	16	18	20	6	11	10	6	8	12	16	14	26	6	10	16	6	14	6	8	4	8	24	14	6	14	12	24	8	12	8	12	27	18	6	14	8	18	10	8	6	14	4	8	10	10	4	14	14	8	6	6	8	12	4	22	14	16	22	11	7	4	2	24	16	11	6	10	2	12	6	22	12	14	4	10	9	20	16	20	11	2	6	16	14	16	8	8	24	8	14	12	10	4	10	8	14	24	15	10	11	4	4	23	14	10	4	10	10	22	4	6	4	11	12	6	12	4	10	11	6	12	14	8	14	4	8	13	6	14	2	12	4	12	14	6	12	10	10	8	4	10	20	6	27	26	20	12	22	22	12	4	20	12	6	12	28	2	2	10	10	8	0	16	2	14	6	10	12	12	2	14	6	10	26	8	16	20	14	4	12	12	8	8	13	8	2	2	2	4	4	16	16	4	4	20	8	10	6	6	10	24	8	14	10	12	12	2	16	30	10	0	4	16	16	4	2	16	7	4	22	24	14	10	8	26	8	2	14	18	8	12	22	16	6	4	4	20	2	24	6	6	2	8	10	12	6	8	24	10	22	12	12	10	14	2	6	4	10	14	24	14	14	2	12	26	6	16	0	10	21	18	18	14	18	6	7	8	14	22	10	0	4	8	22	32	13	14	6	32	4	18	12	10	2	6	8	11	8	10	9	6	8	10	0	16	0	2	16	0	12	4	12	12	4	20	2	12	24	6	4	18	20	6	10	14	16	23	12	2	14	8	9	10	8	8	12	16	20	12	24	8	18	4	6	2	10	12	18	4	12	2	2	22	8	6	22	8	18	0	10	16	6	6	6	2	6	14	24	6	12	4	12	20	6	2	16	14	8	4	22	24
ENSG00000023191:ENSE00003600488:ENSE00002145165:-1:497971:498141:500635:500654:11:RNH1:51:31:0:0	1	3	5	6	5	5	1	4	4	1	0	4	2	0	2	2	2	1	1	1	5	1	1	3	13	0	0	2	1	5	0	0	1	2	1	0	4	1	1	0	1	5	4	0	6	3	6	1	4	0	2	1	0	2	6	0	1	2	5	1	5	3	3	0	2	0	4	0	8	3	3	0	4	3	0	2	0	3	0	3	3	0	0	0	3	0	0	4	3	1	1	0	5	1	5	2	0	2	5	3	2	1	0	0	0	4	3	4	1	1	3	0	2	0	3	1	6	0	1	3	0	2	5	5	0	2	0	2	2	7	2	0	0	3	1	6	5	5	0	7	4	3	5	2	0	0	4	6	0	3	3	0	5	0	2	1	3	4	0	2	3	3	0	3	3	0	7	1	5	0	2	0	11	1	1	0	1	1	1	3	1	2	3	0	2	4	0	0	1	3	4	2	6	0	1	2	0	1	0	0	1	0	3	6	8	2	0	6	3	3	2	2	1	0	0	8	2	2	6	7	3	2	5	4	1	2	0	1	2	0	1	1	0	4	0	6	1	0	2	1	1	3	0	3	0	0	6	2	0	0	1	2	0	1	0	0	3	3	1	2	1	2	2	1	5	0	1	4	0	1	4	4	8	3	0	4	0	4	1	0	4	5	1	0	2	5	1	7	2	0	2	3	2	4	3	1	4	0	0	1	1	0	0	0	1	4	0	2	4	2	0	8	0	3	3	6	0	1	2	4	2	5	5	0	2	0	1	4	3	4	0	3	1	1	2	3	2	2	1	1	3	1	4	3	4	1	5	0	2	4	1	3	9	1	0	3	2	2	0	0	2	2	2	5	1	6	4	0	3	3	3	3	5	0	0	1	6	0	0	0	1	10	2	0	1	1	1	1	1	0	2	3	3	1	1	10	3	0	4	4	0	0	3	1	0	5	0	4	0	1	3	0	4	0	1	1	2	0	3	5	0	5	3	1	1	1	1	0	1	3	3	0	3	0	0	5	0	4	6	5	0	1	0	0	5
ENSG00000023191:ENSE00003600488:ENSE00002152094:-1:497971:498141:498457:498515:11:RNH1:51:50:0:0	4	5	4	6	7	0	5	5	5	3	2	11	5	0	8	7	1	0	7	3	7	2	6	1	16	0	0	1	2	5	0	0	7	2	4	0	4	3	0	2	4	6	3	0	5	10	1	3	5	1	8	4	1	3	4	5	3	8	9	2	15	0	10	0	12	1	1	7	10	4	3	0	5	3	0	1	0	1	0	5	4	0	0	1	3	5	0	6	4	4	1	1	3	1	5	2	0	4	2	2	3	0	4	0	2	6	4	8	3	4	8	0	4	3	4	1	2	5	4	4	0	2	5	4	0	2	0	1	2	1	1	0	0	6	2	5	9	3	1	6	10	2	7	4	0	0	6	3	6	2	3	0	2	0	0	3	3	8	0	2	5	1	2	8	3	0	14	1	4	0	4	2	15	3	1	2	8	1	1	1	0	3	6	0	8	2	0	0	3	4	4	0	7	4	0	1	0	3	0	6	2	1	6	5	5	3	5	5	3	5	0	7	0	0	0	6	5	5	6	7	5	2	3	2	6	2	0	1	7	1	2	2	0	3	3	8	3	2	10	2	4	2	0	6	1	0	6	7	0	0	7	2	0	0	1	0	8	2	1	6	5	3	4	0	9	9	2	4	0	5	5	0	13	6	1	4	0	1	5	0	4	5	1	0	6	4	7	8	0	1	10	11	10	4	6	5	13	0	0	7	0	0	2	0	8	4	0	4	8	2	0	10	0	3	9	6	1	1	0	4	5	10	12	0	3	2	6	7	0	6	0	0	0	5	3	4	10	4	2	2	2	1	5	4	6	5	8	0	5	12	2	0	13	3	2	3	2	5	0	2	3	3	5	6	3	14	7	4	12	3	4	4	3	1	0	3	5	1	1	1	2	12	5	0	2	0	0	4	6	0	0	6	3	1	3	3	5	0	3	11	0	1	10	0	1	3	0	6	3	5	14	0	4	0	6	5	2	0	0	3	1	5	3	3	0	4	3	0	4	4	0	0	7	1	0	3	0	5	5	10	0	1	0	3	2
ENSG00000023191:ENSE00003600488:ENSE00002159085:-1:497971:498141:507113:507227:11:RNH1:51:6:0:0	2	0	1	2	2	1	6	1	1	2	1	3	4	0	4	0	1	1	1	0	3	2	3	2	5	0	1	1	0	1	0	0	5	0	4	0	1	1	0	0	0	3	2	0	1	2	0	0	0	0	1	0	1	1	1	2	1	2	1	0	3	1	1	0	6	0	1	0	0	1	1	0	1	1	0	1	0	0	0	0	0	0	0	0	0	1	0	1	1	1	0	0	3	0	1	1	0	1	3	3	2	0	1	0	0	3	4	3	0	1	3	0	1	1	2	1	0	0	0	1	0	1	1	2	0	2	0	3	4	1	0	1	0	2	1	5	3	1	0	1	4	0	2	5	0	0	4	3	0	2	2	0	6	1	0	2	0	3	0	1	0	0	2	4	1	0	8	0	2	0	4	2	2	1	1	1	1	0	0	0	0	1	1	0	1	1	0	1	0	1	4	1	3	1	1	2	1	1	0	1	3	0	0	2	2	0	3	2	2	1	0	1	0	0	0	3	3	2	0	0	2	0	2	5	4	0	0	1	0	0	0	1	0	2	3	0	0	0	1	0	0	3	0	3	2	0	2	2	0	0	0	1	0	0	0	0	0	1	0	1	3	2	1	0	5	1	2	2	0	2	1	1	5	1	0	5	0	1	3	0	3	0	0	0	2	0	1	1	1	0	1	2	2	1	1	0	3	0	0	1	0	0	0	0	1	1	0	1	2	0	0	1	0	0	2	0	1	0	1	2	0	0	2	0	2	0	1	2	0	1	0	2	0	7	0	0	1	1	2	0	0	2	0	2	0	4	4	0	1	2	2	1	6	0	0	1	0	1	0	0	2	1	2	3	0	5	2	1	7	1	2	2	2	0	0	1	3	0	0	2	0	6	3	0	1	0	0	3	1	0	0	0	2	0	0	0	3	0	1	2	0	0	0	0	0	0	2	1	0	0	3	0	0	0	1	1	1	0	0	2	0	0	1	3	0	1	1	0	0	1	2	1	1	0	0	1	0	0	1	2	0	3	0	0	1
ENSG00000023191:ENSE00003600488:ENSE00002180665:-1:497971:498141:498763:498929:11:RNH1:51:47:0:0	2	5	2	6	6	5	4	5	2	3	6	4	2	6	2	8	0	1	2	0	5	5	10	0	18	2	0	4	3	0	4	0	10	2	2	0	10	8	1	0	2	11	13	0	7	7	6	3	2	3	5	4	0	1	8	5	2	6	3	4	15	6	4	2	10	0	2	4	4	4	4	0	4	8	0	2	0	0	0	5	4	0	0	1	13	3	0	6	3	4	2	2	2	0	5	6	0	12	9	9	2	0	0	0	2	6	2	1	2	4	2	0	0	4	7	0	6	2	0	4	0	3	4	5	0	7	0	4	7	16	2	5	0	5	1	8	5	2	2	4	8	5	3	4	0	0	4	11	2	9	0	0	2	0	2	6	4	8	0	5	0	0	0	0	6	0	27	4	4	0	0	10	13	4	0	6	4	0	0	6	2	0	2	0	4	4	0	0	1	2	7	0	4	1	0	0	0	0	2	5	2	0	3	3	8	2	6	7	5	3	3	5	4	0	2	10	6	11	5	10	3	3	6	4	2	3	6	7	2	0	4	0	0	3	2	5	1	2	8	2	6	6	0	6	2	2	7	7	0	2	1	6	0	2	0	2	6	4	1	3	3	2	12	0	5	6	0	8	1	4	1	0	14	2	2	8	0	4	5	0	5	0	4	0	0	5	8	3	4	0	8	6	6	11	10	0	3	0	1	2	0	0	2	4	4	3	2	3	4	4	2	3	2	2	7	16	2	0	3	3	6	8	17	0	6	4	6	2	2	4	0	5	0	6	0	5	5	7	0	1	6	2	9	4	1	3	5	0	3	0	2	4	19	2	1	7	2	6	2	6	5	0	7	1	5	4	9	2	4	4	7	7	2	0	0	6	2	2	0	2	6	13	5	2	6	4	0	8	6	1	0	6	0	4	8	8	3	0	4	5	0	4	4	0	2	6	0	5	2	5	2	0	3	0	3	3	9	2	0	5	0	8	2	8	0	6	2	0	6	2	4	2	2	2	0	3	0	5	4	5	0	8	0	2	16
ENSG00000023191:ENSE00003600488:ENSE00002198582:-1:497971:498141:498788:498933:11:RNH1:51:46:0:0	3	0	11	11	6	5	1	8	8	4	3	6	5	0	6	6	4	0	4	0	4	2	12	3	16	2	0	4	5	8	1	0	14	6	5	0	16	6	0	3	6	11	10	0	5	1	5	4	2	7	4	4	0	2	6	6	5	4	11	6	6	8	3	3	8	0	7	3	6	11	3	0	2	10	2	9	4	3	0	0	13	2	0	4	7	0	0	3	6	3	5	4	1	4	5	9	2	3	7	4	6	0	0	0	3	4	7	15	3	1	9	0	3	5	3	11	3	7	10	4	0	5	12	6	0	11	1	11	3	4	2	2	2	6	9	11	9	6	1	10	7	5	9	9	2	0	2	5	3	7	3	0	3	0	3	0	8	8	2	5	5	2	2	7	3	0	15	4	1	0	5	5	15	0	3	1	6	2	0	10	0	5	6	2	4	10	0	2	4	7	4	8	5	6	2	1	3	5	2	7	14	0	9	8	5	6	5	7	7	7	3	10	3	2	0	7	6	5	3	14	2	1	10	7	7	3	0	1	4	0	2	4	0	9	2	7	6	1	0	1	5	5	2	1	0	2	5	13	0	5	7	1	0	6	0	0	5	2	4	11	12	10	3	2	7	1	1	9	4	2	4	2	27	3	2	11	0	9	5	0	12	9	1	2	1	5	4	13	4	2	6	10	4	7	5	5	3	0	4	2	0	0	0	0	1	8	0	6	9	4	0	6	0	4	14	8	4	3	3	1	1	3	13	0	2	0	1	6	5	8	0	1	0	7	6	5	5	6	4	3	6	4	2	2	2	1	5	0	11	5	4	0	21	6	2	9	2	1	10	3	12	6	3	6	4	11	5	1	9	3	1	14	6	0	0	7	9	0	0	13	0	15	2	0	0	3	0	15	4	2	1	1	6	4	8	9	7	0	0	5	0	2	12	2	2	6	8	2	0	7	4	0	0	0	11	6	8	2	7	7	6	14	0	5	5	7	4	2	5	3	2	9	1	0	0	9	0	4	8	6	3	6	0	1	8
ENSG00000023191:ENSE00003600488:ENSE00002199744:-1:497971:498141:500484:500738:11:RNH1:51:34:0:0	3	1	1	3	3	0	1	2	0	2	4	1	1	0	1	3	2	2	3	2	1	1	4	1	8	1	0	3	1	2	0	0	2	3	2	0	5	1	1	2	1	5	1	0	0	3	5	2	4	2	6	2	1	1	4	3	2	1	1	1	5	2	4	1	6	1	4	1	4	2	1	0	1	2	0	1	0	1	0	3	2	2	0	0	4	2	0	2	2	0	0	0	2	1	1	1	0	5	1	1	1	0	1	0	1	3	4	2	1	2	3	0	3	1	3	3	3	4	0	0	1	3	4	1	0	2	1	2	2	0	0	1	0	0	4	5	3	1	0	2	2	1	2	6	0	0	1	5	0	0	0	0	0	0	2	2	2	3	1	0	1	0	0	2	3	2	3	2	2	0	2	2	5	0	2	2	2	0	0	2	0	2	3	1	3	3	0	0	0	0	1	3	2	1	0	0	0	2	1	3	1	0	1	2	2	1	5	1	1	1	0	1	0	0	0	3	2	1	4	5	3	1	1	3	6	3	0	1	1	0	0	1	0	1	1	1	3	2	2	1	4	2	0	2	0	0	2	1	0	1	0	0	0	1	0	0	0	1	1	2	1	1	2	0	5	2	0	1	0	1	3	1	5	2	0	1	0	1	1	0	0	3	0	1	1	3	1	0	0	0	4	2	3	1	2	3	3	0	0	1	0	0	1	0	5	3	0	1	1	3	1	5	0	2	3	3	2	0	0	2	1	1	4	0	2	2	3	2	1	2	0	2	0	4	4	1	2	0	0	0	4	0	6	0	2	6	0	0	3	2	0	1	5	1	1	1	0	1	0	2	2	0	3	4	1	2	5	0	1	1	2	0	1	0	0	3	3	0	0	1	0	5	0	0	1	0	0	3	2	0	0	3	0	0	2	1	5	1	0	4	0	1	2	1	0	2	1	1	1	0	5	0	0	0	1	4	1	0	2	1	2	0	1	2	0	1	2	1	0	0	1	1	3	2	0	6	0	4	3	5	0	3	0	0	1
ENSG00000023191:ENSE00003600488:ENSE00003471956:-1:497971:498141:498457:498627:11:RNH1:51:49:0:0	2	4	10	6	8	12	3	4	2	4	9	8	2	8	6	4	0	2	0	2	4	2	4	0	39	4	4	2	6	2	6	2	10	22	2	4	16	10	8	10	4	10	4	0	3	6	3	8	4	0	10	13	2	2	11	2	2	10	6	4	10	8	13	0	12	10	6	0	8	2	6	2	4	1	4	2	2	7	2	0	2	2	0	4	6	0	3	6	6	6	10	2	9	4	0	18	2	4	7	4	3	2	2	4	2	2	11	4	2	5	7	4	0	4	4	4	6	4	6	0	6	2	2	5	0	2	2	11	0	8	4	4	2	10	8	2	6	6	4	7	4	10	4	12	4	4	6	3	8	4	8	2	0	4	6	4	4	7	2	4	6	9	14	2	0	0	6	14	4	0	8	0	17	2	4	4	4	1	2	6	4	6	4	2	2	5	2	2	2	4	4	6	16	5	6	2	8	8	2	4	0	6	9	2	6	14	5	3	6	6	3	0	8	2	4	10	10	2	4	7	4	2	2	5	9	2	4	2	4	8	6	10	2	6	8	6	0	0	2	10	12	12	4	4	0	2	8	8	2	0	2	4	0	4	4	4	4	6	0	8	7	7	10	0	8	5	10	16	4	4	2	0	15	3	2	2	0	2	0	2	6	4	4	4	7	9	4	8	10	11	0	8	4	12	2	13	16	0	3	0	2	0	8	0	4	0	0	4	9	6	4	15	4	6	10	4	1	8	2	0	9	6	14	4	2	2	2	0	8	8	6	2	4	7	6	4	4	0	6	2	6	2	7	6	0	10	0	0	10	12	2	8	10	4	2	0	2	2	6	0	0	6	10	6	4	8	8	0	14	4	6	4	4	8	0	10	3	0	6	2	6	19	6	0	2	10	4	4	5	0	4	9	2	12	8	3	6	2	7	11	2	6	2	0	8	10	2	4	0	4	0	6	0	0	1	6	3	0	2	8	2	6	4	6	10	4	5	2	6	4	2	26	4	6	0	9	0	2	10	0	6	5	0	0	6
ENSG00000023228:ENSE00000469822:ENSE00000784957:-1:206142686:206142831:206146903:206147088:2:NDUFS1:18:15:0:0	0	2	6	3	0	0	4	0	0	0	0	0	10	2	2	8	0	2	1	0	0	4	2	4	10	1	4	3	4	0	2	0	7	5	2	0	3	6	0	0	6	2	4	3	0	0	4	0	2	7	3	4	13	0	2	1	0	2	0	0	0	6	0	0	2	0	0	2	1	0	2	2	0	6	2	1	3	0	1	0	2	4	0	4	0	4	2	0	2	2	4	2	0	0	2	6	0	4	5	0	0	6	3	1	0	0	0	0	2	0	2	2	3	0	8	0	2	2	1	0	3	5	2	2	0	2	5	0	0	2	4	0	0	0	0	4	0	1	4	4	0	0	7	2	3	0	0	2	3	2	1	2	0	3	2	0	4	0	5	0	2	2	3	4	3	4	0	2	2	2	2	4	6	6	0	4	4	4	2	0	2	4	0	4	0	0	2	5	2	5	0	2	1	0	2	0	4	0	0	10	2	0	0	0	6	0	0	8	0	2	1	6	0	0	1	0	0	6	0	10	2	0	8	4	8	0	0	0	0	1	2	0	0	0	0	0	0	6	0	3	0	3	0	6	7	0	2	0	3	2	2	0	2	4	4	2	2	3	2	8	0	0	4	2	6	4	2	6	0	2	2	1	4	4	0	2	1	0	4	4	3	8	4	0	2	0	2	4	2	3	6	2	0	0	0	6	2	2	2	0	1	2	3	2	0	0	1	0	0	2	0	5	2	3	4	0	2	0	2	2	0	6	11	2	10	3	0	8	1	0	0	4	2	0	0	6	4	3	4	8	0	1	0	2	2	0	0	2	0	0	2	0	8	2	0	2	2	0	4	0	4	0	0	0	0	4	0	0	4	2	1	6	0	2	2	4	3	2	0	0	2	9	0	0	2	4	1	6	0	3	7	3	1	1	3	0	6	3	2	6	3	2	4	0	2	5	5	0	0	0	3	4	2	5	2	0	0	3	0	2	2	2	0	2	3	4	2	0	2	2	2	4	1	0	2	0	3	8	2	6	5	0	2	4	7
ENSG00000023228:ENSE00000469822:ENSE00001366685:-1:206142686:206142831:206159341:206159603:2:NDUFS1:18:2:0:0	0	2	2	4	1	9	0	0	0	0	4	5	2	9	5	1	1	4	7	0	2	0	3	2	8	6	2	4	9	0	4	3	4	7	0	1	3	7	5	4	1	4	1	0	2	4	1	2	0	2	3	2	8	5	2	7	1	1	0	1	3	1	4	1	4	5	4	0	2	1	1	4	1	1	8	5	8	1	4	1	1	3	3	1	2	4	4	1	4	7	5	4	3	5	4	9	5	0	1	0	1	2	4	0	4	1	0	2	4	2	4	2	5	4	2	1	2	0	3	0	5	9	0	1	0	1	6	7	1	5	4	1	4	0	8	0	4	0	5	3	8	7	2	2	1	2	2	4	7	1	0	4	1	2	6	2	0	2	3	0	4	1	7	1	1	5	1	11	0	3	4	4	9	1	1	2	1	2	0	4	5	0	0	4	1	2	2	5	0	4	4	1	4	1	7	0	7	5	5	4	1	7	2	0	4	3	1	3	5	4	3	7	5	3	1	0	4	6	1	6	0	1	2	4	11	1	7	0	1	1	0	2	4	1	2	0	3	11	1	11	7	4	0	4	6	2	4	7	3	0	0	1	2	6	5	5	3	3	4	1	0	6	0	6	6	0	11	2	6	5	0	6	13	2	0	0	3	3	1	2	4	0	2	6	4	0	0	1	6	3	3	3	0	7	2	5	2	0	3	2	7	3	3	3	0	0	3	1	0	1	7	4	9	5	5	6	1	1	1	0	4	7	5	7	3	2	2	2	6	1	8	1	3	5	2	7	6	5	1	4	5	3	10	4	0	6	1	1	2	3	4	2	9	11	0	1	2	3	1	0	5	3	3	1	1	6	2	2	5	0	3	3	1	2	10	5	1	2	4	0	8	8	0	3	6	5	7	7	4	8	4	2	2	3	3	2	4	3	4	3	2	5	12	4	9	7	1	1	0	2	5	3	3	0	0	1	1	2	0	6	2	1	0	2	1	0	0	6	2	9	3	10	5	4	4	1	5	0	1	4	9	1	2	0	4
ENSG00000023228:ENSE00000469822:ENSE00001597050:-1:206142686:206142831:206159341:206159509:2:NDUFS1:18:3:0:0	0	1	0	1	3	3	0	1	0	2	0	3	1	2	5	4	0	0	1	1	0	0	3	0	2	2	1	6	2	0	2	1	7	2	1	2	5	1	2	1	1	1	2	1	2	2	1	0	1	2	2	2	1	0	0	2	0	1	1	0	2	2	1	0	3	2	0	1	2	0	1	2	0	1	4	3	4	1	1	2	3	2	1	0	0	0	2	0	1	6	2	0	0	2	0	1	1	1	1	2	1	1	3	1	0	1	0	1	3	1	1	2	1	2	2	0	0	0	2	1	3	10	2	0	1	0	1	2	1	1	6	0	4	0	3	2	1	0	1	0	2	2	0	0	0	0	3	1	1	2	5	2	0	1	1	0	0	1	0	1	1	1	3	0	0	1	4	1	0	2	2	0	3	0	3	1	1	1	0	3	1	0	0	6	0	1	4	2	1	2	3	2	5	0	4	0	1	0	1	3	4	2	2	0	6	1	1	1	3	0	2	2	1	2	2	2	2	2	2	1	1	1	2	0	2	0	3	2	0	0	1	0	1	0	2	0	2	2	2	4	2	2	1	2	4	1	1	2	2	0	0	2	0	3	5	2	3	0	0	0	0	0	0	2	1	0	5	4	2	0	0	0	1	1	1	0	1	2	0	1	4	1	0	3	1	0	2	2	7	1	1	1	0	0	2	0	6	1	0	3	4	2	3	2	1	0	1	2	1	1	2	0	4	3	1	5	1	0	0	1	1	5	2	3	0	3	1	0	3	0	2	0	0	6	1	1	1	0	0	5	1	2	1	3	1	2	1	3	3	0	1	0	3	4	1	3	3	0	0	1	0	3	0	2	0	1	0	0	4	0	2	3	2	4	4	2	0	3	0	0	1	4	0	1	5	1	5	2	2	4	4	3	2	2	6	2	1	1	1	0	2	1	2	4	8	6	0	0	0	0	3	2	0	2	1	1	0	1	0	3	2	0	1	1	1	0	0	5	1	4	2	3	2	0	2	2	1	0	0	1	3	0	3	1	2
ENSG00000023228:ENSE00000469822:ENSE00003692270:-1:206142686:206142831:206153618:206153682:2:NDUFS1:18:6:0:0	0	0	1	1	0	1	0	0	0	0	3	2	1	2	1	1	0	1	4	1	1	1	2	1	3	1	1	3	2	0	3	3	3	4	0	2	4	3	1	0	2	4	3	1	1	2	0	3	0	3	1	3	3	3	2	2	0	1	0	0	1	3	5	1	2	7	0	1	0	0	3	2	1	1	4	3	3	0	2	0	2	2	5	2	0	4	2	1	4	2	2	0	1	4	1	6	6	0	8	0	0	1	1	0	0	3	0	0	3	1	1	4	2	1	2	0	0	0	1	0	2	8	1	0	1	0	5	3	2	3	3	1	1	0	8	2	6	2	0	0	3	4	2	1	0	3	1	3	5	1	5	3	0	2	3	0	1	1	3	0	2	2	4	2	1	3	4	5	1	3	1	0	6	0	0	0	0	2	0	1	1	0	1	2	0	1	2	2	1	3	2	2	4	0	5	1	4	1	3	2	3	5	2	0	1	1	3	1	2	0	2	3	5	1	6	1	1	2	0	10	1	0	1	2	5	0	5	1	2	5	1	0	2	1	3	2	2	8	2	2	1	6	5	1	1	1	5	5	2	2	0	1	3	2	3	3	0	0	3	0	1	4	0	2	2	1	6	3	3	4	0	0	6	0	0	0	0	3	0	2	3	2	0	4	6	2	1	0	3	0	0	0	3	0	4	1	2	1	0	0	3	2	2	2	4	0	2	0	0	1	1	2	2	3	0	4	0	0	0	0	2	1	4	1	1	3	1	2	1	1	1	0	4	7	2	3	2	3	0	4	1	4	4	2	1	1	0	3	0	2	2	0	4	2	3	3	4	1	0	0	0	4	0	1	0	3	0	1	5	1	1	5	1	4	0	1	1	1	5	0	4	4	2	2	5	3	6	6	1	3	2	3	1	0	11	3	2	4	3	2	2	2	2	4	6	7	1	0	1	0	2	4	0	4	0	2	0	4	0	2	3	1	0	0	1	0	0	5	0	1	4	6	4	4	3	2	8	0	1	1	5	1	3	1	1
ENSG00000023228:ENSE00000469824:ENSE00000784955:-1:206138485:206138614:206144018:206144132:2:NDUFS1:20:17:0:0	2	0	0	5	6	6	0	0	0	2	4	2	6	4	2	0	0	2	4	4	0	0	0	0	2	0	2	2	2	0	0	4	8	4	0	2	0	6	0	2	6	0	0	2	0	4	0	0	0	8	0	0	10	4	2	4	0	0	4	0	2	4	2	2	2	2	2	2	0	4	0	2	2	2	12	1	10	2	8	0	2	2	0	0	0	2	2	0	0	4	4	2	0	0	2	0	6	0	2	4	2	0	2	2	4	2	0	2	2	0	0	4	8	4	2	0	2	2	2	2	6	8	4	2	0	0	2	0	0	4	2	2	0	2	2	4	2	0	3	2	2	6	2	0	2	0	4	0	5	10	6	0	0	0	8	0	2	4	0	0	4	4	0	0	0	0	6	0	0	0	0	2	8	2	1	0	4	8	2	2	0	0	0	2	0	11	3	6	0	0	0	2	6	2	0	0	6	2	1	4	2	2	2	0	4	2	4	4	2	0	2	2	0	2	4	2	0	4	0	2	2	0	2	8	3	2	4	0	1	2	0	2	0	2	4	2	0	4	2	4	7	2	8	8	0	2	6	6	4	0	2	4	2	0	4	4	10	2	0	2	0	2	6	0	8	4	2	3	2	2	0	14	7	0	2	0	0	0	6	0	0	0	0	6	8	2	4	6	2	0	6	6	0	0	4	4	4	0	2	0	2	2	8	2	0	0	4	2	2	0	2	4	4	10	8	0	4	0	2	0	0	4	2	2	0	0	0	0	3	0	0	0	0	2	0	6	6	4	0	7	3	2	0	6	0	0	2	4	2	6	0	0	0	0	4	4	8	0	2	6	4	2	0	0	0	4	2	2	4	0	0	7	0	8	2	4	0	2	4	0	0	14	0	0	0	2	10	4	6	2	4	0	2	4	6	0	2	2	7	2	2	0	4	8	4	2	0	0	0	0	4	2	2	0	0	2	2	2	4	4	2	0	0	0	4	0	2	4	2	12	0	6	2	4	2	0	10	0	0	4	4	2	6	0	6
ENSG00000023228:ENSE00000469824:ENSE00000784957:-1:206138485:206138614:206146903:206147088:2:NDUFS1:20:15:0:0	0	2	4	0	7	1	2	0	2	8	2	4	4	1	7	9	0	5	5	5	7	4	2	2	11	3	1	8	4	6	7	2	4	8	2	1	0	13	2	2	10	10	10	2	4	3	0	10	10	3	3	7	14	2	2	6	3	6	7	2	4	5	5	2	2	14	3	1	12	2	2	10	8	5	9	4	3	0	3	4	5	2	1	4	4	0	2	4	12	2	7	0	4	5	6	17	0	4	2	2	4	4	4	4	3	2	3	15	5	9	4	6	4	1	10	9	4	3	11	2	8	9	8	8	0	6	0	7	8	4	8	0	14	4	9	6	6	4	2	4	7	2	1	8	3	1	0	6	12	5	6	13	0	4	4	14	7	2	1	4	4	12	2	7	0	3	12	7	2	4	0	3	15	0	2	2	1	11	0	3	5	4	1	4	2	6	5	12	0	3	4	5	1	2	2	2	6	2	4	2	3	9	9	0	10	8	9	3	5	4	6	4	4	6	11	2	0	5	5	8	4	0	0	4	4	4	6	0	4	3	3	6	8	4	2	8	3	8	8	8	1	14	4	8	3	6	9	12	4	0	2	0	2	4	5	6	2	0	2	14	8	2	2	4	12	8	6	10	0	5	4	4	15	0	0	8	0	2	4	6	4	4	0	17	5	0	8	6	12	2	6	4	4	0	2	15	0	4	2	0	3	3	6	3	5	8	4	1	0	8	9	2	9	4	10	2	4	0	4	6	5	0	15	10	6	5	2	8	8	3	3	2	4	2	0	3	1	4	2	2	0	0	9	3	4	2	6	6	2	10	0	4	8	4	5	6	6	2	6	2	2	10	4	0	0	12	0	2	8	1	3	7	2	8	9	6	6	0	6	2	8	9	3	1	8	5	16	5	6	5	10	7	4	0	9	8	4	2	3	4	6	8	4	11	7	6	4	6	4	4	14	14	7	6	2	0	4	2	2	1	1	4	0	5	4	4	2	10	4	9	5	18	2	8	5	2	5	6	0	6	2	4	4	9	10
ENSG00000023228:ENSE00000784947:ENSE00000784951:-1:206126539:206126611:206132945:206133105:2:NDUFS1:27:22:0:0	6	2	4	8	10	6	2	0	0	4	2	12	6	10	18	4	2	4	8	0	4	2	12	4	10	8	2	28	14	0	2	4	10	4	4	6	8	6	10	4	2	6	4	2	10	4	6	4	2	10	14	10	16	4	8	16	0	6	18	4	6	10	2	0	14	12	6	2	4	2	8	8	4	4	8	8	16	10	2	0	2	14	10	2	10	12	6	0	4	12	18	12	2	14	2	18	14	2	10	2	2	2	14	6	8	2	6	10	10	6	4	10	8	10	6	2	0	4	6	4	12	16	18	6	2	0	6	8	2	8	12	0	14	4	12	10	10	0	4	6	24	20	4	4	4	0	10	12	4	6	8	20	0	2	8	4	6	12	8	2	14	4	18	6	0	8	30	20	0	8	6	2	22	2	6	4	2	6	2	10	12	6	6	10	2	6	10	16	0	0	16	4	16	6	8	0	4	10	12	6	2	16	4	2	8	18	2	6	12	2	8	12	6	8	4	4	2	10	8	28	0	0	8	6	8	2	10	2	8	14	4	6	10	4	8	4	10	12	8	16	12	14	16	8	14	8	6	28	4	4	6	4	6	8	6	6	8	2	8	4	4	6	0	8	8	4	14	18	4	0	0	6	22	0	4	0	0	4	2	6	6	8	0	12	4	2	0	2	18	16	2	6	2	2	12	12	8	12	4	10	14	2	18	6	2	4	10	6	14	0	14	12	10	16	16	8	8	0	0	4	0	10	6	6	8	8	2	8	10	6	10	0	6	12	4	4	8	8	2	8	14	4	14	12	0	8	16	4	6	6	8	2	14	12	10	10	12	0	0	8	4	16	2	10	10	16	2	6	12	0	2	10	6	4	6	18	4	6	10	0	6	22	2	2	16	4	12	16	8	16	12	16	2	10	8	8	14	8	14	4	6	8	8	30	16	6	12	0	0	6	18	6	6	0	4	10	2	4	2	6	8	2	2	4	14	4	0	4	2	0	8	20	2	14	2	4	8	6	2	4	10	6	16	12	24
ENSG00000023228:ENSE00000784947:ENSE00000784957:-1:206126539:206126611:206146903:206147088:2:NDUFS1:27:15:0:0	0	0	0	0	8	4	4	8	4	6	2	10	4	2	10	10	0	2	4	2	0	4	10	4	16	0	0	8	6	0	2	2	12	2	2	2	4	4	10	2	2	4	4	6	2	8	2	4	6	0	4	4	8	2	4	4	4	4	8	2	4	10	0	2	8	2	2	4	2	2	8	8	6	0	2	6	2	0	8	2	2	2	2	8	2	0	4	6	6	12	8	2	4	6	6	10	12	2	8	6	4	4	4	2	12	8	6	4	2	6	2	8	0	0	6	10	0	4	6	2	6	12	8	4	4	4	6	4	10	6	6	4	8	0	10	4	4	0	10	10	4	8	2	8	8	0	0	12	10	8	4	2	0	2	8	6	2	8	4	4	8	12	0	0	4	4	18	8	6	2	10	0	12	2	0	4	6	6	2	2	4	0	6	6	4	6	6	10	6	2	4	4	4	6	2	0	4	2	8	4	2	10	6	2	22	6	6	12	6	8	4	0	2	4	6	4	2	2	6	6	8	6	4	6	8	6	2	6	8	6	4	4	2	0	6	4	4	4	4	2	6	4	2	6	4	0	2	6	2	0	6	4	0	2	6	0	6	10	4	12	0	2	4	4	6	2	2	12	2	0	2	4	6	4	2	2	2	2	2	2	8	4	10	8	6	6	6	10	10	10	10	4	6	2	2	4	0	0	6	4	2	0	6	2	6	2	4	4	8	6	4	6	8	10	14	0	6	0	2	4	2	0	10	10	6	0	4	6	6	8	8	6	4	8	4	12	2	0	2	4	4	4	8	4	4	8	4	6	6	8	0	2	14	8	2	4	8	0	4	4	0	12	4	0	4	6	4	6	2	4	4	6	4	12	4	0	6	0	14	4	8	12	2	4	8	6	8	10	2	4	6	0	6	2	4	8	8	2	10	2	4	4	10	14	12	14	4	4	0	0	4	8	6	8	0	0	4	2	4	4	8	4	8	4	0	20	8	12	2	6	8	6	0	10	4	4	6	4	6	6	8	8	4	6	2
ENSG00000023228:ENSE00000784947:ENSE00003676066:-1:206126539:206126611:206130088:206130242:2:NDUFS1:27:23:0:0	0	2	4	6	16	4	2	2	0	2	2	2	0	4	4	0	0	6	0	0	2	0	6	0	4	2	2	6	6	2	4	10	2	2	0	4	6	0	2	4	0	4	0	4	2	4	4	2	0	8	0	2	0	0	0	8	2	0	0	0	4	4	4	0	4	2	2	4	6	6	0	2	0	2	0	4	4	2	2	0	2	0	2	2	2	0	2	2	2	4	0	2	0	2	0	4	2	0	0	2	0	0	2	0	6	0	0	0	4	2	6	4	2	2	4	6	2	2	0	2	2	4	2	0	8	0	2	2	2	2	0	0	4	2	4	0	0	0	0	0	2	8	6	2	2	4	0	2	4	6	2	6	0	0	0	2	2	2	4	4	8	0	0	0	0	2	2	2	4	0	2	4	2	0	0	0	0	4	2	0	2	0	0	4	2	4	2	0	4	2	0	2	2	2	6	2	4	2	2	0	2	0	0	0	0	2	4	6	0	0	0	0	0	0	0	4	0	0	0	4	2	0	2	4	4	0	2	0	10	2	0	4	2	6	8	4	4	6	0	8	6	10	4	4	2	0	2	0	2	2	2	2	2	6	2	2	4	8	0	0	0	0	4	2	4	0	6	0	0	6	0	4	6	4	0	0	0	2	2	2	2	8	2	4	0	4	0	0	2	0	2	0	4	2	4	8	0	2	0	2	4	0	2	2	0	6	0	2	2	0	0	2	6	2	2	0	0	0	2	4	2	0	4	6	0	0	2	2	2	0	4	0	4	0	0	0	4	2	0	2	4	0	4	2	6	4	2	2	6	0	2	0	10	6	2	0	4	0	4	0	0	0	2	0	2	0	2	2	4	0	2	4	0	2	8	4	2	0	4	0	4	4	2	4	6	2	2	0	2	6	6	0	2	4	0	4	2	2	10	0	2	4	0	4	10	2	2	0	2	0	6	0	0	2	0	0	4	0	0	4	4	2	2	4	6	0	4	4	0	0	6	14	8	2	0	2	6	2	6	4	4	2	4	2	2
ENSG00000023228:ENSE00000784948:ENSE00000469824:-1:206126710:206126844:206138485:206138614:2:NDUFS1:26:20:0:0	2	0	3	6	3	8	2	0	2	2	5	6	7	8	7	3	0	2	5	4	5	1	9	3	7	2	0	14	15	0	8	5	9	7	0	7	8	6	14	2	4	5	10	4	3	2	4	2	4	7	6	4	6	2	2	7	0	2	16	5	3	5	11	2	6	9	11	3	6	1	6	4	7	1	7	15	8	10	3	0	2	3	2	8	3	3	8	5	1	15	10	2	12	4	0	8	11	1	12	4	1	5	5	4	8	3	2	4	6	3	7	6	7	2	1	0	5	6	14	10	1	10	2	7	6	4	2	8	11	9	8	0	12	2	9	11	3	2	7	12	8	5	3	6	7	2	0	0	3	2	4	4	3	4	4	3	1	11	2	5	4	8	9	0	1	7	10	15	3	2	2	0	8	0	1	2	2	8	5	8	8	0	13	9	2	5	8	13	0	2	3	5	13	1	8	0	6	1	9	11	3	5	2	6	6	5	6	22	3	10	1	3	5	3	11	2	6	5	7	3	0	1	13	3	7	0	12	0	12	0	3	2	4	2	9	8	3	12	6	9	4	11	5	4	5	7	7	4	5	2	6	4	11	3	8	14	14	0	5	4	0	4	9	12	11	2	6	5	2	2	0	9	17	0	2	0	2	0	6	5	6	7	2	7	7	5	4	3	2	7	9	6	5	5	7	10	5	7	8	2	7	4	4	1	6	2	8	5	4	0	4	4	11	15	9	5	1	0	1	0	2	2	10	5	0	7	4	2	5	2	2	0	5	3	7	1	4	1	0	9	10	4	3	11	5	4	3	9	9	4	5	2	16	5	12	6	6	0	3	11	3	5	2	1	0	6	11	4	5	2	0	6	9	9	6	4	3	4	7	2	13	10	0	2	8	9	4	9	4	8	10	4	5	7	8	7	3	2	11	2	3	10	14	6	15	13	6	3	0	4	10	4	4	10	0	3	5	8	2	12	12	4	3	10	7	0	1	4	1	1	12	14	6	8	4	6	16	3	0	8	10	1	12	6	4
ENSG00000023228:ENSE00000784948:ENSE00000784949:-1:206126710:206126844:206127797:206127972:2:NDUFS1:26:24:0:0	10	2	11	8	16	6	12	0	2	13	6	14	12	4	24	6	0	2	8	14	14	2	20	8	8	4	4	18	6	0	4	14	14	8	2	8	6	9	10	4	10	8	6	12	2	2	4	6	10	9	14	24	14	2	2	12	0	4	8	4	6	6	5	4	12	2	8	4	10	8	16	6	8	4	10	10	6	6	16	6	4	6	0	2	10	8	6	14	2	12	16	4	0	2	4	18	4	4	14	8	4	2	12	8	6	8	8	16	10	10	6	4	6	6	12	14	6	8	12	10	12	28	8	10	2	6	6	16	8	2	14	4	12	0	17	8	6	6	14	6	16	12	6	2	12	6	2	2	22	8	13	10	8	2	10	6	18	8	10	6	22	16	8	4	6	6	14	4	10	6	6	6	20	8	0	4	16	20	2	6	6	2	8	4	4	17	4	14	10	2	14	8	17	2	24	0	16	2	12	10	0	10	12	12	18	10	16	18	11	14	8	10	6	14	14	8	12	9	5	20	4	0	5	16	8	0	4	4	20	4	2	4	2	4	14	20	14	10	6	16	16	18	10	6	12	2	5	16	6	8	7	8	10	10	18	10	16	2	6	6	2	6	4	20	15	6	10	16	10	4	6	18	32	2	2	2	4	10	12	0	6	6	4	18	10	6	6	12	24	14	14	18	12	4	10	14	3	10	8	5	18	4	12	4	0	10	16	6	10	4	4	8	14	18	10	8	14	6	2	6	6	4	14	18	8	2	6	6	4	6	6	6	6	8	6	24	6	8	6	12	8	4	10	14	11	12	16	8	14	8	4	6	6	10	22	10	14	8	0	6	6	15	6	0	2	16	14	6	12	4	4	16	10	16	4	4	8	12	12	8	10	12	0	4	16	16	12	12	4	24	14	4	2	8	10	7	14	6	8	12	8	14	12	18	14	10	4	0	4	8	16	10	4	6	2	16	16	14	6	14	14	8	6	2	8	8	2	6	4	18	8	12	4	14	4	6	12	14	16	8	8	8	19	6	18
ENSG00000023228:ENSE00000784948:ENSE00001694646:-1:206126710:206126844:206159341:206159425:2:NDUFS1:26:1:0:0	1	0	4	3	3	3	3	1	0	4	0	3	2	1	2	1	1	3	1	2	5	4	3	1	5	1	1	2	5	2	1	0	0	1	2	3	1	1	2	2	2	2	3	1	1	4	4	2	0	3	3	1	5	5	1	2	0	1	4	2	3	5	3	0	1	2	3	2	4	1	0	0	6	0	3	5	1	3	4	1	1	2	1	3	1	1	1	0	0	1	3	2	2	1	1	6	2	2	4	3	5	2	2	2	2	0	0	1	3	0	4	5	4	3	0	1	1	4	2	2	4	8	0	1	0	0	4	6	1	4	1	1	2	3	8	8	7	0	2	5	4	1	1	2	2	2	1	1	2	2	2	2	0	1	4	4	4	4	0	2	5	2	4	4	2	1	4	3	5	4	3	1	3	0	3	0	1	4	1	3	1	1	4	2	0	0	1	3	2	0	2	3	3	1	5	1	5	2	1	4	1	1	1	1	0	2	1	4	3	1	0	1	1	1	1	3	2	2	3	6	0	0	2	1	3	0	5	0	3	4	0	1	0	0	2	1	3	5	1	2	3	5	6	4	1	0	0	5	0	0	3	5	4	1	2	1	3	3	0	4	1	0	2	4	4	3	1	1	0	3	1	2	6	0	0	0	3	1	5	1	2	4	1	1	5	1	2	4	5	2	4	2	2	1	0	0	3	4	1	2	3	2	5	0	2	0	2	2	4	1	2	2	3	5	5	1	0	3	0	0	0	3	2	2	1	4	0	0	2	1	4	1	1	1	0	1	0	1	1	4	1	1	0	2	3	0	1	3	3	0	2	0	4	0	2	4	6	0	2	3	0	2	3	1	0	3	1	1	2	0	2	3	2	3	3	1	1	2	0	0	1	4	0	1	1	3	3	3	1	3	4	1	1	2	1	1	2	2	3	1	0	3	5	2	2	1	3	0	0	0	1	4	2	2	1	0	1	1	1	3	2	0	0	2	3	2	0	2	1	4	1	10	2	1	0	0	4	3	2	4	3	0	1	5	3
ENSG00000023228:ENSE00000784948:ENSE00003676066:-1:206126710:206126844:206130088:206130242:2:NDUFS1:26:23:0:0	0	6	5	0	14	10	8	2	1	6	6	4	6	12	0	8	0	8	4	6	4	4	6	0	12	2	0	8	6	0	2	0	10	6	2	10	4	2	12	6	2	8	6	2	6	2	2	0	4	12	6	2	8	2	4	14	2	4	4	6	2	10	3	2	4	8	0	4	2	4	2	4	4	0	8	2	12	4	2	0	4	8	8	2	2	6	5	0	6	4	6	0	2	0	2	6	4	4	0	2	8	8	2	4	0	2	4	6	8	6	8	4	6	0	4	2	6	2	4	2	6	4	12	2	2	0	2	2	2	12	6	2	8	2	4	6	6	12	3	0	15	6	6	2	6	2	4	2	4	2	8	4	2	8	6	10	4	2	6	2	2	8	2	0	2	4	8	10	2	4	6	4	6	2	6	2	2	7	0	2	4	4	4	6	0	4	4	8	2	4	0	6	2	4	2	0	12	0	8	8	4	4	4	4	2	14	4	10	6	6	6	4	4	4	8	8	2	6	0	6	4	4	12	4	0	0	6	0	8	2	4	2	2	6	16	0	4	8	4	14	8	8	6	4	0	4	8	5	4	2	2	2	2	4	6	2	4	2	6	8	4	0	2	10	10	8	4	6	2	0	8	18	10	0	0	0	4	8	2	8	4	2	2	10	4	4	6	14	6	8	8	6	2	4	0	10	4	0	6	2	0	2	4	6	6	2	6	4	2	2	2	12	4	6	8	2	4	0	0	2	4	4	10	6	2	4	6	2	8	4	17	2	2	0	6	8	10	2	0	8	4	4	8	12	6	0	2	12	8	8	2	4	14	12	14	10	12	2	2	4	4	2	0	2	4	12	8	4	6	6	0	10	0	10	0	11	4	6	8	2	6	15	0	6	8	6	6	6	2	10	12	2	6	2	2	6	10	2	6	0	6	8	4	12	10	12	6	4	0	2	10	18	2	4	3	6	2	2	4	6	16	2	2	2	2	0	2	4	0	0	6	13	7	10	8	6	8	0	5	6	10	6	10	2	12
ENSG00000023228:ENSE00000784949:ENSE00000469822:-1:206127797:206127972:206142686:206142831:2:NDUFS1:24:18:0:0	0	0	2	0	2	7	1	0	0	0	2	0	3	2	2	1	0	0	1	2	6	1	6	0	7	0	0	1	0	0	3	4	1	6	1	2	0	1	15	0	4	1	0	3	2	4	0	4	2	0	2	1	9	0	0	4	0	0	3	1	2	2	1	0	2	1	5	0	0	0	2	2	1	1	5	2	0	0	1	0	2	4	0	0	1	1	3	0	0	5	8	1	2	2	1	0	3	1	1	3	1	1	7	0	2	1	0	6	1	2	2	4	2	4	0	0	1	0	4	2	2	10	0	0	0	0	6	4	1	2	1	0	4	0	4	3	1	0	1	2	3	3	3	1	4	0	5	6	4	3	4	1	0	2	7	0	0	2	5	1	8	0	7	0	0	3	5	3	0	1	1	1	1	0	0	0	2	5	1	4	3	0	3	4	0	6	1	10	0	2	7	2	7	0	4	0	4	1	0	5	3	0	6	0	3	3	2	4	1	0	0	2	1	5	8	1	3	3	1	8	0	0	2	3	5	0	4	1	2	0	0	3	2	0	5	2	3	1	0	8	8	2	3	0	4	0	6	4	2	2	0	0	6	3	7	4	3	2	0	0	0	7	0	5	4	2	4	2	0	2	0	9	3	1	0	0	2	1	0	0	0	1	0	7	2	1	0	3	4	4	3	0	0	1	3	8	4	0	4	0	6	2	6	0	1	0	2	0	2	1	2	1	4	5	3	3	3	0	0	0	0	3	4	0	1	6	1	2	3	0	5	0	2	3	1	2	0	4	0	2	0	2	2	3	0	3	6	1	1	1	0	1	3	1	3	3	8	0	2	0	1	3	1	1	1	1	0	0	9	0	2	0	1	1	8	0	0	1	1	0	3	2	0	4	2	2	3	1	2	3	5	2	0	2	4	1	2	3	2	0	0	3	5	12	11	4	0	0	2	0	2	7	3	1	0	2	2	1	0	2	3	0	0	3	3	0	0	8	0	3	5	8	2	5	0	3	5	1	1	0	6	0	9	2	4
ENSG00000023228:ENSE00000784949:ENSE00000469824:-1:206127797:206127972:206138485:206138614:2:NDUFS1:24:20:0:0	0	0	4	0	3	4	4	3	2	0	8	5	2	5	11	6	0	5	6	0	5	1	5	4	8	2	2	2	4	0	5	5	2	9	4	4	4	0	2	5	0	3	0	1	4	4	3	2	2	4	0	5	2	0	5	1	1	3	0	3	4	2	7	0	6	5	5	3	4	3	0	1	2	2	6	3	4	0	8	2	2	0	2	0	0	6	0	2	2	5	8	2	2	2	4	1	3	2	4	3	2	3	5	2	3	0	0	2	2	2	4	3	2	5	2	0	1	0	3	0	0	2	2	0	0	1	6	5	2	0	1	0	3	3	8	0	1	3	0	0	5	8	5	0	2	4	1	6	8	4	1	0	1	0	6	2	2	0	8	0	6	6	2	2	2	0	6	13	1	2	0	3	6	2	3	8	2	12	2	2	4	0	6	4	1	1	5	3	1	3	6	3	6	0	6	0	13	3	8	6	1	5	5	0	2	5	0	10	5	1	6	4	3	2	6	1	3	4	1	8	0	2	4	4	8	0	3	5	3	1	0	2	3	2	2	0	4	3	2	4	5	7	6	5	6	4	6	2	2	0	4	1	6	1	4	0	2	0	1	2	2	7	0	2	6	0	2	3	4	2	1	4	15	0	0	1	6	1	0	6	2	3	2	4	7	4	2	8	1	3	2	4	3	0	3	2	3	2	2	1	7	0	4	0	2	0	4	0	0	0	3	1	11	5	3	4	5	1	0	0	0	5	2	8	0	5	3	2	4	0	12	0	1	1	1	2	1	0	1	1	3	3	4	6	2	5	0	4	4	2	0	0	1	9	6	2	3	0	1	1	2	5	1	0	2	4	3	2	4	0	2	4	4	3	3	1	3	0	6	4	2	11	0	2	3	2	4	8	1	5	5	1	2	10	6	2	7	2	1	6	0	1	7	3	11	12	6	0	0	3	9	6	0	4	0	0	4	1	4	7	2	0	0	1	3	0	0	4	0	6	4	10	4	8	1	8	11	1	2	2	2	0	10	2	1
ENSG00000023228:ENSE00000784949:ENSE00000784955:-1:206127797:206127972:206144018:206144132:2:NDUFS1:24:17:0:0	0	1	0	1	0	3	0	0	0	1	1	1	0	3	1	4	0	1	1	2	2	1	0	0	5	0	4	5	0	0	3	2	1	0	0	3	1	1	3	2	1	0	2	6	1	2	0	0	1	4	1	2	6	0	2	2	0	1	0	0	1	1	0	0	1	1	5	2	0	1	1	0	0	1	0	0	4	1	4	0	1	1	0	0	1	2	1	0	3	1	4	0	1	2	1	1	3	0	1	0	2	1	1	3	1	0	1	0	4	1	2	4	5	1	0	0	0	0	2	2	2	4	0	4	1	0	1	2	0	3	3	0	1	1	2	0	1	1	1	0	7	3	2	1	3	2	2	2	4	0	4	4	1	2	0	2	2	0	0	2	0	2	2	0	0	2	0	3	1	1	5	0	2	0	0	0	0	1	2	4	3	4	2	0	0	1	1	5	0	1	3	0	3	0	3	0	3	0	3	1	3	2	0	2	1	8	0	2	1	1	2	3	6	2	1	0	0	1	1	4	0	0	0	4	0	0	0	0	2	2	0	2	2	0	3	2	1	2	1	3	3	6	0	1	1	1	1	2	2	0	0	0	3	0	3	1	1	1	0	1	0	2	0	5	3	4	7	1	0	3	0	5	6	3	0	0	3	0	3	7	1	0	2	3	1	0	1	1	6	2	1	0	0	1	3	0	2	0	1	1	3	2	0	3	0	0	2	1	0	2	1	5	3	2	1	4	0	0	0	0	1	2	0	7	2	2	2	1	0	1	2	0	2	3	2	4	3	0	0	2	2	2	3	2	0	0	0	6	2	0	1	0	1	2	0	1	6	2	0	0	1	6	1	2	0	1	5	0	5	0	0	5	1	3	2	2	3	0	1	0	1	5	2	1	3	3	1	2	0	1	0	0	1	2	3	1	4	3	6	2	2	2	0	4	6	5	0	0	0	5	3	3	2	2	3	0	2	3	1	5	1	1	0	0	0	0	1	2	0	1	1	7	1	2	2	3	4	0	0	3	2	0	1	2	2
ENSG00000023228:ENSE00000784949:ENSE00000784957:-1:206127797:206127972:206146903:206147088:2:NDUFS1:24:15:0:0	10	2	6	6	6	7	7	2	3	4	4	4	12	6	12	20	8	2	2	6	8	4	8	3	20	4	0	27	12	2	6	8	0	9	0	4	10	4	7	2	1	12	10	6	3	4	4	9	12	4	5	9	16	5	12	22	6	2	11	4	11	6	8	6	11	4	7	4	10	4	7	6	8	12	10	8	11	2	8	18	5	16	5	6	4	0	6	2	7	4	8	2	12	2	15	12	6	19	8	6	6	8	14	6	6	16	8	6	6	4	4	10	5	6	15	6	4	4	7	12	6	14	12	6	0	6	6	5	6	10	6	5	0	8	6	7	4	8	4	14	12	8	2	24	6	4	2	8	14	0	9	19	0	4	12	12	8	2	10	10	8	6	6	2	8	14	15	7	6	6	4	0	20	2	0	4	8	11	4	6	8	2	6	16	0	8	5	14	2	10	2	6	6	3	7	6	10	14	8	9	4	8	2	2	10	8	4	24	10	8	11	5	14	8	6	8	2	14	10	26	12	6	8	8	8	5	12	8	10	6	2	2	2	18	13	16	6	5	11	9	14	17	6	7	10	2	10	28	3	4	2	5	8	8	10	6	4	6	2	26	8	6	2	11	16	8	8	14	2	13	12	9	16	4	0	10	2	8	6	4	4	14	9	12	9	6	8	2	20	8	10	10	2	8	2	14	6	6	2	4	8	0	6	3	4	4	6	2	2	2	4	10	2	14	10	6	8	2	6	8	8	8	20	20	2	2	4	4	2	4	8	6	6	7	3	11	4	10	4	6	10	4	4	4	4	4	5	16	9	21	3	1	9	6	3	8	17	0	4	4	3	8	12	0	6	21	4	8	8	12	4	23	10	2	4	11	12	4	14	4	4	22	2	4	6	4	4	20	10	13	8	4	6	6	6	12	10	4	2	4	6	10	13	6	4	22	8	8	2	2	16	2	10	14	2	8	12	11	10	0	8	10	8	6	8	6	4	10	4	11	10	14	3	12	8	6	4	22	4	8	9	14	10	6	14
ENSG00000023228:ENSE00000784949:ENSE00003676066:-1:206127797:206127972:206130088:206130242:2:NDUFS1:24:23:0:0	6	2	6	4	2	2	0	0	0	2	6	0	0	1	1	5	2	0	3	0	6	0	2	0	0	0	0	4	1	0	0	3	3	5	8	1	0	4	0	3	5	3	1	0	0	4	5	3	2	1	4	0	2	0	1	1	3	2	6	0	0	2	2	2	2	7	3	1	0	0	0	4	0	1	6	4	4	1	4	0	1	4	0	1	0	2	4	0	1	2	2	3	0	1	0	4	1	4	4	0	0	1	0	0	0	0	1	2	3	0	0	0	1	4	2	2	2	1	4	1	4	10	1	2	2	2	0	0	2	4	1	0	5	0	1	2	5	3	1	0	0	1	6	0	0	0	0	0	1	0	5	2	3	2	2	5	2	4	2	0	7	0	7	3	4	6	5	2	2	4	0	0	0	0	0	0	0	0	0	2	2	0	0	1	0	7	0	2	0	0	1	0	2	0	5	0	3	4	4	4	2	3	2	2	2	2	3	2	5	0	4	0	2	0	0	6	7	5	4	3	1	0	6	1	1	0	0	1	1	0	0	0	1	1	4	1	4	7	3	4	3	5	2	2	0	2	2	5	2	0	0	0	2	0	3	4	7	0	0	5	1	6	3	4	4	0	1	2	0	2	0	2	4	0	0	0	3	0	0	2	3	0	0	0	5	0	0	2	6	3	2	2	2	2	2	8	3	3	4	0	8	3	3	3	0	0	2	0	0	0	0	4	2	4	7	2	0	0	0	0	0	6	4	1	4	0	0	6	3	1	2	0	5	2	2	7	3	1	0	0	0	0	0	1	2	2	2	4	4	4	1	0	4	1	2	3	4	0	0	2	0	2	3	0	0	0	0	0	0	0	4	5	2	2	3	4	3	1	1	0	0	4	2	1	2	2	2	4	0	0	4	0	3	0	4	3	1	0	4	2	1	3	7	1	0	2	0	0	0	2	4	1	2	4	0	1	9	0	3	5	1	0	0	2	2	1	0	4	2	1	0	14	0	6	1	3	6	3	0	2	4	0	1	2	1
ENSG00000023228:ENSE00000784953:ENSE00000469822:-1:206141941:206142069:206142686:206142831:2:NDUFS1:19:18:0:0	0	1	1	2	5	4	0	0	0	1	1	1	3	2	1	2	0	2	1	1	0	1	2	0	3	2	0	5	4	0	1	2	1	2	1	1	2	1	2	3	2	0	1	1	0	3	1	1	1	0	1	1	5	0	0	2	0	0	1	1	0	0	1	1	2	5	1	2	0	0	0	3	4	1	3	0	2	0	3	0	0	3	2	0	0	3	5	0	2	3	5	2	1	1	2	3	2	1	1	0	0	2	1	0	1	0	0	3	2	1	0	0	0	1	0	1	0	0	0	2	2	4	1	1	1	0	1	2	0	1	0	0	1	0	1	0	2	3	0	1	2	3	0	2	1	1	1	3	4	1	5	4	0	0	9	0	2	0	1	0	2	0	0	0	0	1	2	2	0	2	1	1	4	1	1	1	0	2	0	1	1	2	2	2	1	1	1	1	1	1	1	1	3	1	3	0	2	0	0	1	1	3	2	0	1	0	0	2	2	2	1	2	3	2	1	1	2	0	2	2	0	0	6	3	1	0	2	0	0	4	0	0	0	1	3	0	3	1	3	1	0	1	4	2	1	3	4	4	1	0	1	0	4	4	1	2	2	0	2	0	0	0	0	7	4	1	1	1	0	0	0	2	3	0	0	0	1	2	1	2	1	1	0	4	3	2	0	0	5	2	0	0	1	1	0	3	6	0	1	0	4	4	3	2	0	0	1	1	1	0	1	0	6	4	3	2	0	1	0	0	1	2	2	3	0	1	0	1	0	1	1	0	1	0	1	1	2	1	0	2	2	0	2	1	1	1	0	1	0	4	0	1	3	5	1	2	0	0	1	0	0	3	0	1	0	6	0	0	2	0	2	0	0	4	2	2	0	3	1	0	1	3	0	0	4	3	2	1	1	1	3	1	0	3	2	0	0	3	2	1	1	4	1	2	3	2	1	0	0	1	3	2	0	1	0	0	2	3	0	1	1	0	1	2	1	1	0	1	1	4	1	6	2	2	2	1	7	0	1	0	3	0	2	1	1
ENSG00000023228:ENSE00000784953:ENSE00000784956:-1:206141941:206142069:206144892:206145026:2:NDUFS1:19:16:0:0	6	0	6	4	0	4	0	0	2	4	1	3	0	4	0	6	0	2	2	0	2	2	2	2	2	6	2	6	10	2	4	5	6	4	0	2	0	6	8	6	0	4	0	6	0	3	0	0	0	4	0	0	6	4	2	4	0	0	4	6	0	2	6	0	2	4	2	0	2	6	0	5	0	0	10	4	2	0	2	0	2	3	2	8	8	6	2	0	4	2	8	4	0	2	0	4	3	0	4	2	4	4	3	2	0	0	0	8	6	0	4	8	2	0	0	2	0	4	5	2	8	6	2	2	0	0	4	6	3	4	4	2	4	2	8	8	4	2	0	2	6	10	2	2	2	2	2	0	7	4	1	6	2	2	6	0	0	3	2	4	10	4	8	0	0	4	4	6	0	0	2	2	12	0	0	0	0	2	4	2	0	0	2	6	0	2	4	5	0	0	0	0	4	4	2	0	2	2	10	4	2	10	2	0	6	3	0	6	2	6	0	0	2	2	8	0	0	0	2	2	2	0	0	2	4	0	0	0	8	0	2	0	0	2	2	4	4	10	6	2	0	6	4	2	2	2	4	7	7	0	0	4	4	2	2	8	2	0	8	0	2	2	2	0	6	2	2	2	2	2	0	4	6	2	0	0	0	2	2	3	2	2	2	0	4	4	0	2	7	2	0	4	0	4	2	6	0	4	2	0	4	2	0	0	0	0	2	4	6	2	12	0	8	2	5	4	2	0	4	0	0	2	4	0	0	2	3	0	2	0	2	0	2	2	2	1	4	2	0	2	0	2	0	4	2	2	0	11	4	4	0	0	10	2	0	0	0	0	0	6	2	10	0	0	2	4	4	2	4	0	5	8	0	2	7	4	0	2	8	2	0	16	0	0	8	0	4	14	3	6	6	2	0	2	2	6	2	8	2	4	0	4	5	4	7	2	0	0	0	4	10	1	4	0	2	2	0	4	0	0	4	0	2	2	2	0	2	8	4	3	0	4	2	6	2	0	10	2	2	5	2	0	2	6	4
ENSG00000023228:ENSE00000784955:ENSE00000784957:-1:206144018:206144132:206146903:206147088:2:NDUFS1:17:15:0:0	0	0	3	4	2	0	2	2	0	1	0	2	1	2	7	0	2	0	0	3	1	2	0	0	1	2	0	3	0	0	0	0	1	2	2	4	1	1	0	1	1	1	1	2	0	1	3	1	2	5	0	1	3	0	4	3	0	0	0	0	0	1	0	0	0	0	1	0	2	0	0	3	1	1	1	3	0	1	0	0	0	1	2	1	0	0	1	4	0	1	6	1	0	0	1	5	1	1	1	0	6	1	3	0	0	0	0	0	2	1	0	4	2	1	2	0	0	0	0	2	1	3	3	1	2	2	1	3	2	4	3	0	4	0	1	1	4	0	3	4	1	1	0	0	2	1	1	3	3	1	1	0	0	0	1	2	2	2	3	0	2	3	1	0	4	3	2	1	0	0	1	0	9	1	1	0	1	3	1	3	3	0	1	0	1	10	3	4	6	2	2	1	2	0	3	2	0	0	2	8	0	3	1	0	6	6	0	4	1	2	1	1	0	2	4	0	0	2	1	4	0	0	4	0	0	0	2	0	0	1	0	4	0	0	1	1	0	0	4	2	6	5	1	2	2	3	0	0	2	1	2	1	1	1	0	6	5	2	0	0	2	2	1	1	3	0	4	2	1	1	2	3	3	0	0	0	0	2	2	2	4	2	7	3	1	0	0	1	1	2	0	6	1	4	1	2	0	0	0	0	2	1	4	2	0	0	0	1	2	0	1	5	0	1	2	0	0	0	0	0	0	2	1	1	4	1	0	0	1	0	3	1	0	2	0	0	4	1	0	0	2	0	0	3	2	0	4	1	2	2	1	0	1	1	2	2	1	2	0	0	0	3	0	0	1	3	7	1	2	0	1	1	6	2	2	0	0	0	3	0	6	1	0	0	3	0	1	6	1	5	5	0	2	2	0	1	6	0	6	3	1	6	4	3	0	1	1	2	2	4	2	6	5	1	1	1	0	2	5	0	3	2	0	0	0	0	2	1	2	2	3	2	2	1	2	4	5	2	4	1	4	2	7	0	5
ENSG00000023228:ENSE00000784956:ENSE00000784957:-1:206144892:206145026:206146903:206147088:2:NDUFS1:16:15:0:0	2	4	7	8	7	2	2	4	6	11	5	6	6	2	7	7	2	5	1	10	2	0	6	0	12	8	1	12	10	2	2	0	4	2	2	2	4	1	3	0	2	5	6	2	6	2	7	0	16	4	0	0	11	0	4	6	0	2	2	0	0	1	5	0	10	7	4	4	4	4	0	2	7	2	2	2	9	0	2	2	2	4	2	0	2	4	2	2	0	4	4	0	6	1	4	5	5	6	4	4	2	3	8	3	1	6	11	8	6	2	2	4	0	4	3	6	4	2	4	7	8	4	8	2	0	8	0	3	13	7	4	3	7	0	9	8	3	4	4	4	5	4	5	5	0	0	3	3	10	4	8	2	6	0	9	4	6	6	0	5	6	7	1	2	6	2	5	10	6	2	0	4	6	0	3	0	6	5	4	2	2	0	2	2	0	14	0	8	6	3	0	1	2	2	6	4	3	0	6	11	2	2	2	0	10	11	6	6	4	4	8	2	2	2	4	7	0	0	2	12	4	2	2	8	5	0	3	0	6	5	1	2	3	4	4	4	0	16	6	5	4	5	4	4	0	0	0	5	4	2	6	4	4	4	8	8	4	4	1	5	8	3	2	0	10	4	4	4	4	2	4	6	16	7	0	8	2	5	2	10	5	2	0	8	3	4	4	4	3	6	0	14	5	1	1	11	4	8	4	4	8	4	9	2	1	4	7	3	5	4	6	2	2	5	4	4	2	0	2	4	2	0	2	9	4	10	2	4	2	2	9	0	2	3	4	6	3	10	4	2	1	0	2	5	4	0	2	6	8	2	0	0	10	2	8	9	12	0	4	1	3	18	4	4	2	2	4	4	7	10	7	6	6	2	4	0	8	1	9	6	1	11	4	1	4	9	6	14	4	6	2	0	11	7	8	7	6	0	6	2	2	4	4	10	9	2	2	4	2	1	8	7	5	4	2	4	4	8	8	4	8	8	8	1	4	4	6	3	6	5	3	10	0	6	3	0	14	2	6	4	0	2	5	4	7
ENSG00000023228:ENSE00000784957:ENSE00001597050:-1:206146903:206147088:206159341:206159509:2:NDUFS1:15:3:0:0	0	1	2	1	5	4	1	1	0	5	0	0	2	3	9	0	0	1	0	2	4	2	2	0	5	1	0	5	1	2	1	2	9	4	0	1	2	5	4	0	0	5	4	2	2	4	2	0	4	3	5	4	7	0	0	4	1	0	2	2	4	1	5	1	1	1	2	4	0	4	1	0	2	4	5	3	2	2	1	3	1	3	3	1	2	1	5	1	1	8	3	2	2	0	1	4	5	1	4	1	2	0	7	3	2	5	1	6	2	5	5	5	1	2	5	2	3	2	2	0	3	6	6	5	2	0	0	2	8	4	3	1	3	2	5	3	2	2	5	3	3	0	0	3	4	0	1	1	3	2	6	4	1	3	4	3	0	2	5	2	3	4	5	2	1	1	4	3	2	2	6	1	6	1	3	2	4	2	0	5	0	3	2	4	1	2	5	5	1	2	4	1	3	3	5	1	1	2	1	4	1	6	3	2	2	2	2	1	1	2	2	4	0	0	0	6	2	1	2	5	1	1	1	3	1	1	3	2	2	6	0	2	0	2	6	5	3	5	2	7	2	5	2	1	2	1	3	7	3	0	5	0	5	1	6	5	3	2	1	3	3	3	1	4	5	2	7	4	0	2	0	3	6	3	3	0	0	3	1	2	1	2	4	1	3	2	2	4	1	3	5	3	0	1	2	7	4	2	1	0	0	0	8	2	0	1	4	2	3	1	2	2	5	6	3	2	3	0	3	2	1	1	5	0	3	3	2	3	2	2	3	1	2	2	1	5	1	4	1	5	4	1	4	3	6	0	3	2	6	3	0	0	7	2	2	3	5	0	3	2	7	2	2	0	2	8	4	1	4	1	2	4	6	4	3	2	1	0	7	2	5	8	1	1	3	5	0	7	3	4	1	2	1	2	3	4	2	1	8	2	2	2	4	6	3	3	1	0	4	2	9	4	7	2	1	3	3	6	2	1	4	1	3	3	1	1	2	5	3	2	3	7	2	2	4	0	3	2	3	5	3	1	3	3	4
ENSG00000023228:ENSE00000784957:ENSE00001694646:-1:206146903:206147088:206159341:206159425:2:NDUFS1:15:1:0:0	3	0	3	6	7	3	3	0	1	5	3	1	1	6	1	7	0	2	1	2	2	1	2	1	4	1	0	8	8	1	0	5	1	1	0	1	3	4	1	0	2	5	7	2	0	1	1	4	1	2	3	2	10	1	1	2	0	2	1	4	1	3	4	0	2	4	5	3	2	3	2	0	1	0	2	2	4	2	2	2	1	1	0	1	1	2	3	1	3	4	3	0	2	0	3	7	7	2	0	4	0	2	2	0	2	1	1	5	5	2	1	5	1	1	2	1	0	0	8	2	6	6	4	2	0	1	2	5	7	4	3	0	2	1	8	2	1	1	3	2	6	2	2	0	0	0	1	3	4	3	3	3	1	1	5	1	1	1	3	0	4	1	3	3	0	3	4	4	1	1	2	2	7	0	1	0	2	3	1	0	1	5	2	2	1	4	3	2	2	2	0	2	5	1	4	0	4	1	5	2	2	4	1	0	7	5	2	2	1	0	4	2	2	1	2	4	0	2	1	2	1	0	2	1	3	0	1	3	1	4	1	3	0	0	2	6	1	7	0	3	3	5	5	3	3	5	1	1	2	1	0	0	0	2	6	3	3	2	4	0	2	3	2	4	2	1	4	1	1	3	2	3	6	3	1	1	1	2	4	2	3	0	2	0	3	0	3	4	1	1	4	4	0	0	2	6	1	0	2	1	2	2	3	0	0	1	0	2	3	1	1	1	3	7	5	3	3	0	0	0	2	3	4	3	3	3	2	2	4	3	3	1	4	1	5	4	2	3	1	2	0	0	0	2	1	5	3	2	3	5	1	2	8	5	2	3	4	2	2	3	1	5	0	1	3	6	6	1	3	4	3	4	2	4	0	4	1	0	4	1	7	6	0	2	1	4	1	7	1	4	9	1	2	1	3	2	3	4	7	3	1	5	4	4	1	6	3	1	2	0	2	4	2	3	2	2	6	4	3	1	1	3	1	0	4	0	3	5	1	2	2	4	1	1	2	2	4	2	0	4	1	3	4	4	5
[truncated: 97,694,629 more chars]
