## Supplementary material for "Identification of human genetic variants controlling circular RNA expression" (part 1 of 3)

circRNA	Overlapping_circBase_circRNAs
ENSG00000197785:ENSE00001784657:ENSE00003565591:1:1523839:1523964:1518921:1518990:1:ATAD3A:16:10:0:0	hsa_circ_0000003, hsa_circ_0000004, hsa_circ_0009290
ENSG00000197785:ENSE00001615816:ENSE00001948795:1:1522744:1522899:1512151:1512473:1:ATAD3A:14:1:0:0	hsa_circ_0000003, hsa_circ_0000004
ENSG00000197785:ENSE00001615816:ENSE00003505667:1:1522744:1522899:1520548:1520617:1:ATAD3A:14:12:0:0	hsa_circ_0000003, hsa_circ_0000004, hsa_circ_0009290, hsa_circ_0009291
ENSG00000160072:ENSE00001863816:ENSE00003653402:1:1495485:1497848:1490257:1490424:1:ATAD3B:24:21:0:0	hsa_circ_0000003, hsa_circ_0007261, hsa_circ_0009282, hsa_circ_0009286, hsa_circ_0009288
ENSG00000197785:ENSE00001615816:ENSE00003607995:1:1522744:1522899:1520141:1520306:1:ATAD3A:14:11:0:0	hsa_circ_0000003, hsa_circ_0000004, hsa_circ_0009290, hsa_circ_0009291
ENSG00000197785:ENSE00001478653:ENSE00001792016:1:1527161:1527238:1524273:1524397:1:ATAD3A:20:17:0:0	hsa_circ_0000004, hsa_circ_0009290
ENSG00000197785:ENSE00001304286:ENSE00001769953:1:1527695:1527862:1517311:1517412:1:ATAD3A:21:7:0:0	hsa_circ_0000004, hsa_circ_0009290
ENSG00000197785:ENSE00001304286:ENSE00003607995:1:1527695:1527862:1520141:1520306:1:ATAD3A:21:11:0:0	hsa_circ_0000004, hsa_circ_0009290
ENSG00000197785:ENSE00001304286:ENSE00001735655:1:1527695:1527862:1522744:1522780:1:ATAD3A:21:13:0:0	hsa_circ_0000004, hsa_circ_0009290
ENSG00000197785:ENSE00001304286:ENSE00001948795:1:1527695:1527862:1512151:1512473:1:ATAD3A:21:1:0:0	hsa_circ_0000004
ENSG00000197785:ENSE00001304286:ENSE00001707811:1:1527695:1527862:1517621:1517775:1:ATAD3A:21:8:0:0	hsa_circ_0000004, hsa_circ_0009290
ENSG00000189339:ENSE00003719420:ENSE00003719360:-1:1676378:1676846:1692449:1692644:1:SLC35E2B:6:2:0:0	hsa_circ_0000005, hsa_circ_0000006
ENSG00000008128:ENSE00003646560:ENSE00001945500:-1:1703080:1703269:1704223:1704602:1:CDK11A:58:43:0:0	hsa_circ_0000005, hsa_circ_0000006
ENSG00000189339:ENSE00003719420:ENSE00001944091:-1:1676378:1676846:1692449:1692709:1:SLC35E2B:6:1:0:0	hsa_circ_0000005, hsa_circ_0000006
ENSG00000008128:ENSE00001824684:ENSE00001867539:-1:1703476:1703940:1707409:1707599:1:CDK11A:55:30:0:0	hsa_circ_0000005, hsa_circ_0000006
ENSG00000248333:ENSE00003584256:ENSE00003713496:-1:1655369:1655484:1719360:1719455:1:CDK11B:8:3:0:0	hsa_circ_0000005
ENSG00000078369:ENSE00003740636:ENSE00003483809:-1:1804419:1804581:1806475:1806538:1:GNB1:17:15:0:0	hsa_circ_0000007, hsa_circ_0005907, hsa_circ_0006869, hsa_circ_0009329, hsa_circ_0009330, hsa_circ_0009331, hsa_circ_0009332, hsa_circ_0009335, hsa_circ_0009336, hsa_circ_0009337, hsa_circ_0009340, hsa_circ_0009341, hsa_circ_0009342, hsa_circ_0009346, hsa_circ_0009347, hsa_circ_0009348, hsa_circ_0009349, hsa_circ_0009350, hsa_circ_0009351, hsa_circ_0009352, hsa_circ_0009353, hsa_circ_0009354
ENSG00000078369:ENSE00001925279:ENSE00001886331:-1:1817687:1818386:1824988:1825499:1:GNB1:13:11:0:0	hsa_circ_0000008, hsa_circ_0004406, hsa_circ_0005907, hsa_circ_0006869, hsa_circ_0008702, hsa_circ_0009331, hsa_circ_0009332, hsa_circ_0009336, hsa_circ_0009337, hsa_circ_0009342, hsa_circ_0009347, hsa_circ_0009350, hsa_circ_0009351, hsa_circ_0009354, hsa_circ_0009358, hsa_circ_0009361
ENSG00000116273:ENSE00000736135:ENSE00001248376:1:6619803:6620337:6616757:6616858:1:PHF13:4:3:0:0	hsa_circ_0000011
ENSG00000127483:ENSE00003546950:ENSE00001211353:-1:20757166:20757256:20770930:20771073:1:HP1BP3:28:24:0:0	hsa_circ_0000023, hsa_circ_0000024, hsa_circ_0002437, hsa_circ_0004493, hsa_circ_0005553, hsa_circ_0010439, hsa_circ_0010443, hsa_circ_0010444
ENSG00000127483:ENSE00001279286:ENSE00001211353:-1:20765377:20765531:20770930:20771073:1:HP1BP3:26:24:0:0	hsa_circ_0000023, hsa_circ_0000024, hsa_circ_0002238, hsa_circ_0002437, hsa_circ_0004493, hsa_circ_0005553, hsa_circ_0010439, hsa_circ_0010443, hsa_circ_0010444, hsa_circ_0010445, hsa_circ_0010446
ENSG00000127483:ENSE00001279286:ENSE00001465477:-1:20765377:20765531:20767584:20767664:1:HP1BP3:26:25:0:0	hsa_circ_0000023, hsa_circ_0000024, hsa_circ_0002238, hsa_circ_0002437, hsa_circ_0004493, hsa_circ_0005553, hsa_circ_0010439, hsa_circ_0010442, hsa_circ_0010443, hsa_circ_0010444, hsa_circ_0010445, hsa_circ_0010446
ENSG00000127483:ENSE00001842385:ENSE00001672596:-1:20749723:20750251:20773587:20773610:1:HP1BP3:29:21:0:0	hsa_circ_0000023, hsa_circ_0010439
ENSG00000127483:ENSE00001767516:ENSE00001279286:-1:20757199:20757256:20765377:20765531:1:HP1BP3:27:26:0:0	hsa_circ_0000023, hsa_circ_0000024, hsa_circ_0002437, hsa_circ_0004493, hsa_circ_0005553, hsa_circ_0010439, hsa_circ_0010442, hsa_circ_0010443, hsa_circ_0010444
ENSG00000127483:ENSE00001842385:ENSE00001211353:-1:20749723:20750251:20770930:20771073:1:HP1BP3:29:24:0:0	hsa_circ_0000023, hsa_circ_0010439
ENSG00000127483:ENSE00001842385:ENSE00001767516:-1:20749723:20750251:20757199:20757256:1:HP1BP3:29:27:0:0	hsa_circ_0000023, hsa_circ_0010439
ENSG00000142676:ENSE00003529048:ENSE00003605024:1:23693807:23693913:23692609:23692759:1:RPL11:5:4:0:0	hsa_circ_0000031, hsa_circ_0010875, hsa_circ_0010876, hsa_circ_0010878
ENSG00000142676:ENSE00003529048:ENSE00001874656:1:23693807:23693913:23692306:23692759:1:RPL11:5:3:0:0	hsa_circ_0000031, hsa_circ_0010875, hsa_circ_0010876, hsa_circ_0010878
ENSG00000134684:ENSE00003575922:ENSE00003536022:-1:32779382:32779523:32782404:32782539:1:YARS:27:20:0:0	hsa_circ_0000047, hsa_circ_0011436, hsa_circ_0011437, hsa_circ_0011438, hsa_circ_0011439, hsa_circ_0011440, hsa_circ_0011441
ENSG00000134684:ENSE00003575922:ENSE00003739545:-1:32779382:32779523:32781048:32781127:1:YARS:27:23:0:0	hsa_circ_0000047, hsa_circ_0011436, hsa_circ_0011437, hsa_circ_0011438, hsa_circ_0011439, hsa_circ_0011440, hsa_circ_0011441
ENSG00000134684:ENSE00003459128:ENSE00003726155:-1:32780085:32780278:32781129:32781145:1:YARS:26:21:0:0	hsa_circ_0000047, hsa_circ_0011436, hsa_circ_0011437, hsa_circ_0011438, hsa_circ_0011439, hsa_circ_0011440, hsa_circ_0011441, hsa_circ_0011442
ENSG00000116514:ENSE00000826573:ENSE00000764281:-1:32948222:32948363:32949569:32949774:1:RNF19B:4:2:0:1	hsa_circ_0000048, hsa_circ_0004013, hsa_circ_0005057, hsa_circ_0005810, hsa_circ_0011455, hsa_circ_0011459
ENSG00000146463:ENSE00001125352:ENSE00001616388:1:35388910:35389082:35387454:35387604:1:ZMYM4:20:19:0:0	hsa_circ_0000051, hsa_circ_0011535, hsa_circ_0011538, hsa_circ_0011539, hsa_circ_0011540, hsa_circ_0011542, hsa_circ_0011543, hsa_circ_0011544, hsa_circ_0011545, hsa_circ_0011546, hsa_circ_0011547, hsa_circ_0011548, hsa_circ_0011549, hsa_circ_0011550, hsa_circ_0011551, hsa_circ_0011552, hsa_circ_0011553
ENSG00000116898:ENSE00001879702:ENSE00003613150:-1:36455774:36455925:36456187:36456378:1:MRPS15:12:11:0:0	hsa_circ_0000054
ENSG00000116898:ENSE00001898173:ENSE00001810196:-1:36456187:36456566:36457923:36459703:1:MRPS15:10:8:0:0	hsa_circ_0000054
ENSG00000116898:ENSE00001880390:ENSE00003613150:-1:36455772:36455925:36456187:36456378:1:MRPS15:14:11:0:0	hsa_circ_0000054
ENSG00000116898:ENSE00001815385:ENSE00003613150:-1:36455773:36455925:36456187:36456378:1:MRPS15:13:11:0:0	hsa_circ_0000054
ENSG00000116898:ENSE00001898173:ENSE00000861263:-1:36456187:36456566:36457923:36457981:1:MRPS15:10:7:0:0	hsa_circ_0000054
ENSG00000131236:ENSE00001705011:ENSE00001192162:1:40060067:40060130:40059334:40059458:1:CAP1:21:18:0:0	hsa_circ_0000058, hsa_circ_0003107, hsa_circ_0011873
ENSG00000131236:ENSE00001192162:ENSE00001673981:1:40059334:40059458:40040767:40040783:1:CAP1:18:13:0:0	hsa_circ_0000058, hsa_circ_0011873
ENSG00000131236:ENSE00001192162:ENSE00001670959:1:40059334:40059458:40041429:40041493:1:CAP1:18:16:0:0	hsa_circ_0000058, hsa_circ_0011873
ENSG00000131236:ENSE00000899727:ENSE00001458655:1:40060067:40060170:40040233:40040783:1:CAP1:20:1:0:0	hsa_circ_0000058, hsa_circ_0011873
ENSG00000131236:ENSE00001192162:ENSE00001458655:1:40059334:40059458:40040233:40040783:1:CAP1:18:1:0:0	hsa_circ_0000058, hsa_circ_0011873
ENSG00000131236:ENSE00001192162:ENSE00001850738:1:40059334:40059458:40040753:40040801:1:CAP1:18:10:0:0	hsa_circ_0000058, hsa_circ_0011873
ENSG00000131236:ENSE00000899727:ENSE00001192162:1:40060067:40060170:40059334:40059458:1:CAP1:20:18:0:0	hsa_circ_0000058, hsa_circ_0003107, hsa_circ_0011873
ENSG00000131236:ENSE00001192162:ENSE00001822157:1:40059334:40059458:40040761:40040801:1:CAP1:18:11:0:0	hsa_circ_0000058, hsa_circ_0011873
ENSG00000010803:ENSE00000768679:ENSE00000768714:-1:41070595:41070721:41075219:41075451:1:SCMH1:20:19:0:0	hsa_circ_0000061, hsa_circ_0011938, hsa_circ_0011939, hsa_circ_0011940, hsa_circ_0011942, hsa_circ_0011943
ENSG00000010803:ENSE00003693990:ENSE00001146734:-1:41142878:41143112:41152599:41152741:1:SCMH1:16:14:0:0	hsa_circ_0000062, hsa_circ_0003751, hsa_circ_0011940, hsa_circ_0011943, hsa_circ_0011946, hsa_circ_0011947, hsa_circ_0011948
ENSG00000117448:ENSE00003704568:ENSE00003709899:1:45566869:45567020:45566569:45566688:1:AKR1A1:12:11:0:0	hsa_circ_0000067, hsa_circ_0012228, hsa_circ_0012229, hsa_circ_0012231, hsa_circ_0012232, hsa_circ_0012233
ENSG00000117448:ENSE00001860098:ENSE00003709899:1:45566869:45567213:45566569:45566688:1:AKR1A1:13:11:0:0	hsa_circ_0000067, hsa_circ_0012228, hsa_circ_0012229, hsa_circ_0012231, hsa_circ_0012232, hsa_circ_0012233
ENSG00000185104:ENSE00001875194:ENSE00003619565:-1:50705786:50706051:50788000:50788205:1:FAF1:10:6:0:0	hsa_circ_0000070, hsa_circ_0012394, hsa_circ_0012407
ENSG00000185104:ENSE00003619565:ENSE00003656635:-1:50788000:50788205:50801631:50801677:1:FAF1:6:5:0:0	hsa_circ_0000070, hsa_circ_0003332, hsa_circ_0003727, hsa_circ_0005191, hsa_circ_0012394, hsa_circ_0012412
ENSG00000177606:ENSE00001454665:ENSE00001454665:-1:58780788:58784327:58780788:58784327:1:JUN:1:1:1:1	hsa_circ_0000074
ENSG00000162607:ENSE00001066775:ENSE00001066774:1:62443159:62443319:62442195:62442299:1:USP1:10:8:0:0	hsa_circ_0000078, hsa_circ_0008657, hsa_circ_0012796, hsa_circ_0012797
ENSG00000162607:ENSE00001066770:ENSE00001711827:1:62444738:62445429:62443159:62443320:1:USP1:11:9:0:0	hsa_circ_0000078, hsa_circ_0000079, hsa_circ_0012796
ENSG00000116754:ENSE00001833995:ENSE00003582281:1:70249742:70250047:70244684:70244815:1:SRSF11:36:31:0:0	hsa_circ_0000083, hsa_circ_0012935
ENSG00000116754:ENSE00001952346:ENSE00003582281:1:70248394:70250503:70244684:70244815:1:SRSF11:35:31:0:0	hsa_circ_0000083, hsa_circ_0012935
ENSG00000116754:ENSE00003663502:ENSE00003582281:1:70246818:70246907:70244684:70244815:1:SRSF11:33:31:0:0	hsa_circ_0000083, hsa_circ_0012935
ENSG00000116754:ENSE00001893722:ENSE00003582281:1:70247117:70247149:70244684:70244815:1:SRSF11:34:31:0:0	hsa_circ_0000083, hsa_circ_0012935
ENSG00000116754:ENSE00001833995:ENSE00003663502:1:70249742:70250047:70246818:70246907:1:SRSF11:36:33:0:0	hsa_circ_0000083, hsa_circ_0012935
ENSG00000118454:ENSE00000798468:ENSE00001863567:-1:70276765:70276844:70292146:70292549:1:ANKRD13C:14:12:0:0	hsa_circ_0000084, hsa_circ_0008892, hsa_circ_0012937, hsa_circ_0012938, hsa_circ_0012939
ENSG00000118454:ENSE00000798469:ENSE00003540444:-1:70292388:70292549:70296130:70296261:1:ANKRD13C:11:10:0:0	hsa_circ_0000084, hsa_circ_0000085, hsa_circ_0002231, hsa_circ_0008892, hsa_circ_0012937, hsa_circ_0012938, hsa_circ_0012939
ENSG00000118454:ENSE00000798469:ENSE00001869134:-1:70292388:70292549:70305686:70305957:1:ANKRD13C:11:8:0:0	hsa_circ_0000085, hsa_circ_0002231, hsa_circ_0008892, hsa_circ_0012937, hsa_circ_0012938, hsa_circ_0012939
ENSG00000122484:ENSE00003499108:ENSE00000831123:1:92380724:92380873:92333391:92333473:1:RPAP2:15:12:0:0	hsa_circ_0000091, hsa_circ_0013156
ENSG00000122483:ENSE00003653060:ENSE00001333640:1:93246838:93246954:93239683:93239896:1:CCDC18:37:34:0:0	hsa_circ_0000093, hsa_circ_0013196, hsa_circ_0013198
ENSG00000156875:ENSE00001028831:ENSE00001028839:1:100069614:100069685:100059878:100060005:1:HIAT1:10:5:0:1	hsa_circ_0000096, hsa_circ_0013302, hsa_circ_0013303, hsa_circ_0013304
ENSG00000156875:ENSE00001028839:ENSE00001028830:1:100059878:100060005:100058666:100058728:1:HIAT1:5:3:1:0	hsa_circ_0000096, hsa_circ_0013301, hsa_circ_0013302, hsa_circ_0013303
ENSG00000156875:ENSE00001028831:ENSE00001028837:1:100069614:100069685:100067977:100068195:1:HIAT1:10:8:0:0	hsa_circ_0000096, hsa_circ_0013302, hsa_circ_0013303, hsa_circ_0013304
ENSG00000156875:ENSE00001028837:ENSE00001028829:1:100067977:100068195:100049909:100050004:1:HIAT1:8:2:0:0	hsa_circ_0000096
ENSG00000156875:ENSE00001028836:ENSE00001028837:1:100068473:100068586:100067977:100068195:1:HIAT1:9:8:0:0	hsa_circ_0000096, hsa_circ_0013301, hsa_circ_0013302, hsa_circ_0013303, hsa_circ_0013304
ENSG00000156875:ENSE00001028835:ENSE00001028839:1:100061835:100061949:100059878:100060005:1:HIAT1:6:5:0:1	hsa_circ_0000096, hsa_circ_0013301, hsa_circ_0013302, hsa_circ_0013303, hsa_circ_0013304
ENSG00000121957:ENSE00001561061:ENSE00001644377:1:108929701:108934545:108924000:108924214:1:GPSM2:26:23:0:0	hsa_circ_0000101, hsa_circ_0013388, hsa_circ_0013391
ENSG00000121957:ENSE00001614490:ENSE00001783677:1:108901790:108901945:108897959:108898101:1:GPSM2:16:12:0:0	hsa_circ_0000101, hsa_circ_0013385, hsa_circ_0013386, hsa_circ_0013387, hsa_circ_0013388, hsa_circ_0013389, hsa_circ_0013390, hsa_circ_0013391
ENSG00000121957:ENSE00002221677:ENSE00001024150:1:108896864:108897085:108885275:108885578:1:GPSM2:8:6:0:0	hsa_circ_0000101, hsa_circ_0013384, hsa_circ_0013385, hsa_circ_0013386, hsa_circ_0013387, hsa_circ_0013388, hsa_circ_0013389
ENSG00000121957:ENSE00001792285:ENSE00001625275:1:108922417:108922576:108918613:108918789:1:GPSM2:22:21:0:0	hsa_circ_0000101, hsa_circ_0013387, hsa_circ_0013388, hsa_circ_0013391
ENSG00000143119:ENSE00003470764:ENSE00003639112:1:110892345:110892533:110891392:110891471:1:CD53:6:4:0:0	hsa_circ_0000105, hsa_circ_0013480
ENSG00000134255:ENSE00003542936:ENSE00003726988:1:111161155:111161296:111147677:111148053:1:CEPT1:13:9:0:0	hsa_circ_0000106, hsa_circ_0013493, hsa_circ_0013494, hsa_circ_0013497
ENSG00000134255:ENSE00001956618:ENSE00003612384:1:111161155:111161196:111147642:111148053:1:CEPT1:12:7:0:0	hsa_circ_0000106, hsa_circ_0013493, hsa_circ_0013494, hsa_circ_0013497
ENSG00000116489:ENSE00001857242:ENSE00003559657:1:112659329:112659779:112654465:112654671:1:CAPZA1:12:10:0:0	hsa_circ_0000109, hsa_circ_0005664, hsa_circ_0013526, hsa_circ_0013527, hsa_circ_0013528, hsa_circ_0013529, hsa_circ_0013530, hsa_circ_0013533, hsa_circ_0013534, hsa_circ_0013535
ENSG00000116489:ENSE00003607444:ENSE00003559657:1:112659022:112659101:112654465:112654671:1:CAPZA1:11:10:0:0	hsa_circ_0000109, hsa_circ_0005664, hsa_circ_0013526, hsa_circ_0013527, hsa_circ_0013528, hsa_circ_0013529, hsa_circ_0013530, hsa_circ_0013532, hsa_circ_0013533, hsa_circ_0013534, hsa_circ_0013535
ENSG00000134262:ENSE00001904514:ENSE00003666290:-1:113896258:113897939:113901236:113901383:1:AP4B1:31:15:0:0	hsa_circ_0000112, hsa_circ_0013610
ENSG00000134262:ENSE00001822605:ENSE00003666290:-1:113899904:113900008:113901236:113901383:1:AP4B1:22:15:0:0	hsa_circ_0000112, hsa_circ_0013610
ENSG00000134262:ENSE00001904514:ENSE00001915006:-1:113896258:113897939:113901755:113902119:1:AP4B1:31:14:0:0	hsa_circ_0000112, hsa_circ_0013610
ENSG00000009307:ENSE00000784325:ENSE00002163661:-1:114733732:114733857:114737988:114738072:1:CSDE1:29:22:0:0	hsa_circ_0000115, hsa_circ_0013647, hsa_circ_0013650, hsa_circ_0013651, hsa_circ_0013652
ENSG00000009307:ENSE00000784325:ENSE00000800122:-1:114733732:114733857:114733989:114734117:1:CSDE1:29:27:0:0	hsa_circ_0000115, hsa_circ_0013647, hsa_circ_0013650, hsa_circ_0013651, hsa_circ_0013652
ENSG00000009307:ENSE00000800122:ENSE00003663490:-1:114733989:114734117:114736758:114736855:1:CSDE1:27:25:0:0	hsa_circ_0000115, hsa_circ_0013647, hsa_circ_0013650, hsa_circ_0013651, hsa_circ_0013652, hsa_circ_0013654
ENSG00000009307:ENSE00000800122:ENSE00002163661:-1:114733989:114734117:114737988:114738072:1:CSDE1:27:22:0:0	hsa_circ_0000115, hsa_circ_0013647, hsa_circ_0013650, hsa_circ_0013651, hsa_circ_0013652, hsa_circ_0013654
ENSG00000198162:ENSE00001782196:ENSE00001635177:1:117442231:117442325:117402186:117402441:1:MAN1A2:9:3:0:0	hsa_circ_0000119, hsa_circ_0000120, hsa_circ_0013732, hsa_circ_0013733
ENSG00000092621:ENSE00003566557:ENSE00003469615:1:119743886:119744213:119742807:119743044:1:PHGDH:25:24:0:0	hsa_circ_0000121, hsa_circ_0013772
ENSG00000092621:ENSE00001888153:ENSE00003469615:1:119743886:119744215:119742807:119743044:1:PHGDH:26:24:0:0	hsa_circ_0000121, hsa_circ_0013772
ENSG00000265491:ENSE00003533111:ENSE00002686783:-1:145771711:145773843:145788908:145788966:1:RNF115:5:2:0:0	hsa_circ_0000125
ENSG00000265491:ENSE00003533111:ENSE00002717241:-1:145771711:145773843:145784539:145784596:1:RNF115:5:3:0:0	hsa_circ_0000125, hsa_circ_0013917, hsa_circ_0013918
ENSG00000265491:ENSE00002699095:ENSE00002728992:-1:145752978:145753049:145771711:145771919:1:RNF115:6:4:0:0	hsa_circ_0000125, hsa_circ_0013918, hsa_circ_0013919, hsa_circ_0013920
ENSG00000143363:ENSE00003592192:ENSE00003611260:1:151025515:151025673:151024611:151024795:1:PRUNE:14:12:0:0	hsa_circ_0000126, hsa_circ_0006760, hsa_circ_0014084, hsa_circ_0014085, hsa_circ_0014086
ENSG00000163159:ENSE00003577202:ENSE00001863214:-1:151173499:151173615:151174391:151177031:1:VPS72:17:16:0:0	hsa_circ_0000129
ENSG00000143621:ENSE00003645281:ENSE00001175625:-1:153665663:153665728:153667555:153667657:1:ILF2:12:10:0:0	hsa_circ_0000133, hsa_circ_0014252, hsa_circ_0014253, hsa_circ_0014254, hsa_circ_0014255, hsa_circ_0014256, hsa_circ_0014257, hsa_circ_0014260, hsa_circ_0014262, hsa_circ_0014265, hsa_circ_0014266, hsa_circ_0014267, hsa_circ_0014268, hsa_circ_0014273, hsa_circ_0014276, hsa_circ_0014279
ENSG00000143621:ENSE00001175619:ENSE00001175633:-1:153665220:153665336:153668453:153668557:1:ILF2:13:8:0:0	hsa_circ_0000133, hsa_circ_0014254, hsa_circ_0014255, hsa_circ_0014256, hsa_circ_0014257, hsa_circ_0014262, hsa_circ_0014266, hsa_circ_0014267, hsa_circ_0014268, hsa_circ_0014273, hsa_circ_0014276
ENSG00000143621:ENSE00001175629:ENSE00001175633:-1:153668000:153668077:153668453:153668557:1:ILF2:9:8:0:0	hsa_circ_0000133, hsa_circ_0014254, hsa_circ_0014255, hsa_circ_0014256, hsa_circ_0014257, hsa_circ_0014262, hsa_circ_0014266, hsa_circ_0014267, hsa_circ_0014268, hsa_circ_0014273, hsa_circ_0014276
ENSG00000143621:ENSE00001175619:ENSE00003645281:-1:153665220:153665336:153665663:153665728:1:ILF2:13:12:0:0	hsa_circ_0000133, hsa_circ_0014251, hsa_circ_0014252, hsa_circ_0014253, hsa_circ_0014254, hsa_circ_0014255, hsa_circ_0014256, hsa_circ_0014257, hsa_circ_0014260, hsa_circ_0014262, hsa_circ_0014265, hsa_circ_0014266, hsa_circ_0014267, hsa_circ_0014268, hsa_circ_0014272, hsa_circ_0014273, hsa_circ_0014276, hsa_circ_0014278
ENSG00000173171:ENSE00001825030:ENSE00003709603:1:155213484:155213739:155212385:155212567:1:MTX1:21:13:0:0	hsa_circ_0000135
ENSG00000173171:ENSE00001825030:ENSE00003707914:1:155213484:155213739:155213237:155213391:1:MTX1:21:16:0:0	hsa_circ_0000135
ENSG00000173171:ENSE00003707914:ENSE00003709603:1:155213237:155213391:155212385:155212567:1:MTX1:16:13:0:0	hsa_circ_0000135
ENSG00000173171:ENSE00003707914:ENSE00003709326:1:155213237:155213391:155212694:155212770:1:MTX1:16:15:0:0	hsa_circ_0000135
ENSG00000173171:ENSE00001692156:ENSE00001938372:1:155213484:155213656:155212455:155212770:1:MTX1:18:14:0:0	hsa_circ_0000135
ENSG00000177628:ENSE00003506590:ENSE00003673033:-1:155235681:155235844:155237341:155237578:1:GBA:34:28:0:0	hsa_circ_0000136
ENSG00000236675:ENSE00001701937:ENSE00001638086:1:155233011:155233193:155232753:155232845:1:MTX1P1:4:3:1:1	hsa_circ_0000136
ENSG00000236675:ENSE00001683834:ENSE00001627470:1:155233864:155234018:155233320:155233396:1:MTX1P1:6:5:1:1	hsa_circ_0000136
ENSG00000177628:ENSE00001837048:ENSE00003506590:-1:155235016:155235100:155235681:155235844:1:GBA:38:34:0:0	hsa_circ_0000136
ENSG00000143256:ENSE00000958901:ENSE00000958900:-1:161102048:161102171:161102287:161102375:1:PFDN2:4:3:0:0	hsa_circ_0000145, hsa_circ_0014963, hsa_circ_0014964, hsa_circ_0014966
ENSG00000244682:ENSE00003642316:ENSE00002040581:1:161591144:161591398:161589565:161589886:1:FCGR2C:19:13:0:0	hsa_circ_0000146
ENSG00000244682:ENSE00003642316:ENSE00003516200:1:161591144:161591398:161588422:161588442:1:FCGR2C:19:9:0:0	hsa_circ_0000146
ENSG00000244682:ENSE00003642316:ENSE00003713544:1:161591144:161591398:161589562:161589596:1:FCGR2C:19:10:0:0	hsa_circ_0000146
ENSG00000143179:ENSE00003674537:ENSE00001656332:1:165896190:165896332:165890204:165890363:1:UCK2:8:2:0:0	hsa_circ_0000147, hsa_circ_0008054, hsa_circ_0015081, hsa_circ_0015082, hsa_circ_0015083
ENSG00000143179:ENSE00001870723:ENSE00001656332:1:165892652:165892774:165890204:165890363:1:UCK2:4:2:0:0	hsa_circ_0000147, hsa_circ_0008054, hsa_circ_0015081, hsa_circ_0015082, hsa_circ_0015083
ENSG00000143179:ENSE00001836737:ENSE00001656332:1:165907684:165907871:165890204:165890363:1:UCK2:17:2:0:0	hsa_circ_0000147, hsa_circ_0015083
ENSG00000143179:ENSE00001855475:ENSE00001656332:1:165894166:165894579:165890204:165890363:1:UCK2:5:2:0:0	hsa_circ_0000147, hsa_circ_0008054, hsa_circ_0015081, hsa_circ_0015082, hsa_circ_0015083
ENSG00000143179:ENSE00003708517:ENSE00003674537:1:165903182:165903279:165896190:165896332:1:UCK2:11:8:0:0	hsa_circ_0000147, hsa_circ_0015081, hsa_circ_0015082, hsa_circ_0015083
ENSG00000198771:ENSE00001719109:ENSE00000958446:1:167697099:167697287:167694099:167694302:1:RCSD1:17:16:0:0	hsa_circ_0000149, hsa_circ_0000150, hsa_circ_0015105
ENSG00000198771:ENSE00001510815:ENSE00000958446:1:167697099:167697842:167694099:167694302:1:RCSD1:18:16:0:0	hsa_circ_0000149, hsa_circ_0000150, hsa_circ_0015105
ENSG00000197965:ENSE00003691047:ENSE00003600552:1:167773236:167773368:167772275:167772488:1:MPZL1:15:13:0:0	hsa_circ_0000153, hsa_circ_0005827, hsa_circ_0006883, hsa_circ_0007921, hsa_circ_0015107
ENSG00000143164:ENSE00003538581:ENSE00003461048:1:167974830:167975015:167966629:167966721:1:DCAF6:13:10:0:0	hsa_circ_0000154, hsa_circ_0009109, hsa_circ_0015112, hsa_circ_0015113, hsa_circ_0015114, hsa_circ_0015115, hsa_circ_0015116, hsa_circ_0015117, hsa_circ_0015118
ENSG00000143164:ENSE00003538581:ENSE00001837085:1:167974830:167975015:167969204:167969259:1:DCAF6:13:12:0:0	hsa_circ_0000154, hsa_circ_0009109, hsa_circ_0015112, hsa_circ_0015113, hsa_circ_0015114, hsa_circ_0015115, hsa_circ_0015116, hsa_circ_0015117, hsa_circ_0015118, hsa_circ_0015119
ENSG00000143164:ENSE00003669384:ENSE00003639171:1:168044900:168045227:168044585:168044671:1:DCAF6:32:31:0:0	hsa_circ_0000155, hsa_circ_0015114, hsa_circ_0015115, hsa_circ_0015116, hsa_circ_0015117, hsa_circ_0015118, hsa_circ_0015131, hsa_circ_0015132, hsa_circ_0015133, hsa_circ_0015134, hsa_circ_0015135
ENSG00000120370:ENSE00003513814:ENSE00003687393:1:170542491:170542592:170539210:170539567:1:GORAB:10:9:0:0	hsa_circ_0000159
ENSG00000152061:ENSE00003527809:ENSE00001445383:1:174278613:174278779:174275100:174275189:1:RABGAP1L:19:17:0:0	hsa_circ_0000161, hsa_circ_0005089, hsa_circ_0015324, hsa_circ_0015331, hsa_circ_0015332
ENSG00000230124:ENSE00003459212:ENSE00003566637:-1:180397516:180397605:180413366:180413471:1:ACBD6:7:6:0:0	hsa_circ_0000164, hsa_circ_0009175, hsa_circ_0015504, hsa_circ_0015505, hsa_circ_0015507, hsa_circ_0015508
ENSG00000135823:ENSE00001434832:ENSE00001434793:-1:181002606:181002700:181005294:181005463:1:STX6:4:3:0:0	hsa_circ_0000165, hsa_circ_0006796, hsa_circ_0015525, hsa_circ_0015527, hsa_circ_0015529
ENSG00000157181:ENSE00001126065:ENSE00003627566:1:186417544:186417654:186406083:186406268:1:C1orf27:19:16:0:0	hsa_circ_0000166, hsa_circ_0015727
ENSG00000203710:ENSE00002403204:ENSE00003742297:1:207616575:207616802:207587386:207587565:1:CR1:52:44:0:0	hsa_circ_0000177
ENSG00000162813:ENSE00002403870:ENSE00001347948:-1:220079727:220079854:220089686:220089853:1:BPNT1:11:2:0:0	hsa_circ_0000185, hsa_circ_0016491
ENSG00000135766:ENSE00003466537:ENSE00003687514:-1:231370562:231370698:231373980:231374099:1:EGLN1:4:3:0:0	hsa_circ_0000196, hsa_circ_0016898, hsa_circ_0016900
ENSG00000153187:ENSE00003513208:ENSE00003638500:-1:244855424:244855608:244855904:244856158:1:HNRNPU:23:22:0:0	hsa_circ_0000200, hsa_circ_0017270, hsa_circ_0017271, hsa_circ_0017272, hsa_circ_0017273
ENSG00000057608:ENSE00001666686:ENSE00001483792:-1:5785142:5785273:5786006:5786050:10:GDI2:20:15:0:0	hsa_circ_0000210, hsa_circ_0005379, hsa_circ_0017576, hsa_circ_0017577, hsa_circ_0017578, hsa_circ_0017579, hsa_circ_0017581, hsa_circ_0017582, hsa_circ_0017584, hsa_circ_0017585, hsa_circ_0017586, hsa_circ_0017587
ENSG00000151461:ENSE00001754391:ENSE00001213468:-1:11997672:11997757:12001676:12001825:10:UPF2:10:8:0:0	hsa_circ_0000213, hsa_circ_0007448, hsa_circ_0017704, hsa_circ_0017711, hsa_circ_0017713, hsa_circ_0017715, hsa_circ_0017716, hsa_circ_0017717
ENSG00000181192:ENSE00001817941:ENSE00000985264:1:12120182:12120359:12118749:12118918:10:DHTKD1:25:23:0:0	hsa_circ_0000214, hsa_circ_0007813, hsa_circ_0008826, hsa_circ_0017735, hsa_circ_0017742, hsa_circ_0017748, hsa_circ_0017749
ENSG00000181192:ENSE00000985265:ENSE00000985264:1:12120182:12120267:12118749:12118918:10:DHTKD1:26:23:0:0	hsa_circ_0000214, hsa_circ_0007813, hsa_circ_0008826, hsa_circ_0017735, hsa_circ_0017742, hsa_circ_0017748, hsa_circ_0017749
ENSG00000099246:ENSE00003671212:ENSE00003654355:1:27533735:27533853:27532507:27532579:10:RAB18:17:16:0:0	hsa_circ_0000226
ENSG00000099246:ENSE00003393549:ENSE00003671212:1:27533928:27533994:27533735:27533853:10:RAB18:18:17:0:0	hsa_circ_0000226
ENSG00000170759:ENSE00001872441:ENSE00001135810:-1:32009010:32011516:32015509:32015659:10:KIF5B:28:27:0:0	hsa_circ_0000232, hsa_circ_0018105, hsa_circ_0018106, hsa_circ_0018107, hsa_circ_0018108, hsa_circ_0018109
ENSG00000169826:ENSE00001194776:ENSE00001194781:1:43158715:43158931:43154897:43155810:10:CSGALNACT2:3:2:1:1	hsa_circ_0000236
ENSG00000060339:ENSE00003590510:ENSE00003482917:1:68772988:68773099:68756273:68756483:10:CCAR1:44:29:0:0	hsa_circ_0000240, hsa_circ_0018548, hsa_circ_0018549
ENSG00000060339:ENSE00002236421:ENSE00001915442:1:68760810:68761192:68756526:68756632:10:CCAR1:34:30:0:0	hsa_circ_0000240, hsa_circ_0018548, hsa_circ_0018549
ENSG00000060339:ENSE00003563783:ENSE00003584651:1:68771206:68771445:68761007:68761192:10:CCAR1:40:35:0:0	hsa_circ_0000240, hsa_circ_0018548, hsa_circ_0018549
ENSG00000060339:ENSE00003590510:ENSE00003491619:1:68772988:68773099:68765888:68766079:10:CCAR1:44:36:0:0	hsa_circ_0000240, hsa_circ_0018548, hsa_circ_0018549
ENSG00000060339:ENSE00002236421:ENSE00003473087:1:68760810:68761192:68757294:68757377:10:CCAR1:34:31:0:0	hsa_circ_0000240, hsa_circ_0018548, hsa_circ_0018549
ENSG00000060339:ENSE00003491619:ENSE00003482917:1:68765888:68766079:68756273:68756483:10:CCAR1:36:29:0:0	hsa_circ_0000240, hsa_circ_0018548, hsa_circ_0018549
ENSG00000060339:ENSE00002257742:ENSE00003491619:1:68771206:68771418:68765888:68766079:10:CCAR1:42:36:0:0	hsa_circ_0000240, hsa_circ_0018548, hsa_circ_0018549
ENSG00000060339:ENSE00003563783:ENSE00003491619:1:68771206:68771445:68765888:68766079:10:CCAR1:40:36:0:0	hsa_circ_0000240, hsa_circ_0018548, hsa_circ_0018549
ENSG00000060339:ENSE00003491619:ENSE00003494439:1:68765888:68766079:68755370:68755536:10:CCAR1:36:27:0:0	hsa_circ_0000240, hsa_circ_0018548, hsa_circ_0018549
ENSG00000122862:ENSE00000707323:ENSE00001026842:1:69097084:69097231:69088106:69088236:10:SRGN:3:1:0:0	hsa_circ_0000241
ENSG00000119969:ENSE00003721919:ENSE00003726607:1:94594695:94594854:94592229:94592312:10:HELLS:34:31:0:0	hsa_circ_0000252, hsa_circ_0008317
ENSG00000119969:ENSE00003721919:ENSE00003741828:1:94594695:94594854:94590638:94590776:10:HELLS:34:27:0:0	hsa_circ_0000252
ENSG00000119969:ENSE00003726607:ENSE00003738428:1:94592229:94592312:94588229:94588390:10:HELLS:31:25:0:0	hsa_circ_0000252, hsa_circ_0019244
ENSG00000119969:ENSE00003726607:ENSE00003741828:1:94592229:94592312:94590638:94590776:10:HELLS:31:27:0:0	hsa_circ_0000252, hsa_circ_0019244
ENSG00000119969:ENSE00003721919:ENSE00003738428:1:94594695:94594854:94588229:94588390:10:HELLS:34:25:0:0	hsa_circ_0000252
ENSG00000107829:ENSE00003477983:ENSE00003637643:-1:101673488:101673673:101676341:101676436:10:FBXW4:6:4:0:0	hsa_circ_0000255, hsa_circ_0005741, hsa_circ_0008362, hsa_circ_0019581, hsa_circ_0019583, hsa_circ_0019586, hsa_circ_0019590, hsa_circ_0019592, hsa_circ_0019593
ENSG00000166197:ENSE00003676659:ENSE00003499635:1:102157431:102157555:102157186:102157328:10:NOLC1:10:8:0:0	hsa_circ_0000257, hsa_circ_0019686, hsa_circ_0019687, hsa_circ_0019688, hsa_circ_0019689
ENSG00000166197:ENSE00003623059:ENSE00003676659:1:102158049:102158214:102157431:102157555:10:NOLC1:12:10:0:0	hsa_circ_0000257, hsa_circ_0019686, hsa_circ_0019687, hsa_circ_0019688, hsa_circ_0019689, hsa_circ_0019690
ENSG00000065613:ENSE00001271692:ENSE00003492555:1:104018784:104018908:104018160:104018289:10:SLK:17:15:0:0	hsa_circ_0000259, hsa_circ_0019884
ENSG00000132274:ENSE00001954714:ENSE00001483256:1:5696167:5697013:5689689:5689899:11:TRIM22:8:1:0:0	hsa_circ_0000276
ENSG00000135387:ENSE00000988820:ENSE00000988818:1:34089395:34089456:34086064:34086219:11:CAPRIN1:32:30:0:0	hsa_circ_0000286, hsa_circ_0000287, hsa_circ_0021622, hsa_circ_0021623, hsa_circ_0021627, hsa_circ_0021628, hsa_circ_0021629, hsa_circ_0021630, hsa_circ_0021633, hsa_circ_0021634, hsa_circ_0021637, hsa_circ_0021639, hsa_circ_0021641, hsa_circ_0021642, hsa_circ_0021645, hsa_circ_0021646, hsa_circ_0021647, hsa_circ_0021648, hsa_circ_0021649
ENSG00000135387:ENSE00003498455:ENSE00000988820:1:34090529:34090678:34089395:34089456:11:CAPRIN1:35:32:0:0	hsa_circ_0000287, hsa_circ_0002280, hsa_circ_0021623, hsa_circ_0021627, hsa_circ_0021628, hsa_circ_0021629, hsa_circ_0021630, hsa_circ_0021633, hsa_circ_0021634, hsa_circ_0021637, hsa_circ_0021641, hsa_circ_0021642, hsa_circ_0021647, hsa_circ_0021648, hsa_circ_0021649, hsa_circ_0021652, hsa_circ_0021653
ENSG00000135387:ENSE00002144800:ENSE00003498455:1:34091619:34092056:34090529:34090678:11:CAPRIN1:36:35:0:0	hsa_circ_0000287, hsa_circ_0002280, hsa_circ_0004851, hsa_circ_0021623, hsa_circ_0021627, hsa_circ_0021628, hsa_circ_0021629, hsa_circ_0021634, hsa_circ_0021641, hsa_circ_0021642, hsa_circ_0021648, hsa_circ_0021649, hsa_circ_0021653, hsa_circ_0021654, hsa_circ_0021655
ENSG00000135387:ENSE00002144800:ENSE00000988819:1:34091619:34092056:34086305:34086413:11:CAPRIN1:36:31:0:0	hsa_circ_0000287, hsa_circ_0021623, hsa_circ_0021627, hsa_circ_0021628, hsa_circ_0021629, hsa_circ_0021634, hsa_circ_0021641, hsa_circ_0021642, hsa_circ_0021648, hsa_circ_0021649
ENSG00000135387:ENSE00002144800:ENSE00001506447:1:34091619:34092056:34090179:34090289:11:CAPRIN1:36:34:0:0	hsa_circ_0000287, hsa_circ_0002280, hsa_circ_0004851, hsa_circ_0021623, hsa_circ_0021627, hsa_circ_0021628, hsa_circ_0021629, hsa_circ_0021634, hsa_circ_0021641, hsa_circ_0021642, hsa_circ_0021648, hsa_circ_0021649, hsa_circ_0021653, hsa_circ_0021654
ENSG00000135387:ENSE00003498455:ENSE00000988818:1:34090529:34090678:34086064:34086219:11:CAPRIN1:35:30:0:0	hsa_circ_0000287, hsa_circ_0021623, hsa_circ_0021627, hsa_circ_0021628, hsa_circ_0021629, hsa_circ_0021630, hsa_circ_0021633, hsa_circ_0021634, hsa_circ_0021637, hsa_circ_0021641, hsa_circ_0021642, hsa_circ_0021647, hsa_circ_0021648, hsa_circ_0021649
ENSG00000135387:ENSE00002181566:ENSE00000988819:1:34090026:34090289:34086305:34086413:11:CAPRIN1:33:31:0:0	hsa_circ_0000287, hsa_circ_0021623, hsa_circ_0021627, hsa_circ_0021628, hsa_circ_0021629, hsa_circ_0021630, hsa_circ_0021633, hsa_circ_0021634, hsa_circ_0021637, hsa_circ_0021641, hsa_circ_0021642, hsa_circ_0021646, hsa_circ_0021647, hsa_circ_0021648, hsa_circ_0021649
ENSG00000135387:ENSE00002181566:ENSE00000988818:1:34090026:34090289:34086064:34086219:11:CAPRIN1:33:30:0:0	hsa_circ_0000287, hsa_circ_0021623, hsa_circ_0021627, hsa_circ_0021628, hsa_circ_0021629, hsa_circ_0021630, hsa_circ_0021633, hsa_circ_0021634, hsa_circ_0021637, hsa_circ_0021641, hsa_circ_0021642, hsa_circ_0021646, hsa_circ_0021647, hsa_circ_0021648, hsa_circ_0021649
ENSG00000135387:ENSE00002144800:ENSE00000988818:1:34091619:34092056:34086064:34086219:11:CAPRIN1:36:30:0:0	hsa_circ_0000287, hsa_circ_0021623, hsa_circ_0021627, hsa_circ_0021628, hsa_circ_0021629, hsa_circ_0021634, hsa_circ_0021641, hsa_circ_0021642, hsa_circ_0021648, hsa_circ_0021649
ENSG00000121691:ENSE00000824433:ENSE00002186821:1:34470958:34471041:34468288:34468531:11:CAT:19:17:0:0	hsa_circ_0000289, hsa_circ_0021692, hsa_circ_0021694, hsa_circ_0021696, hsa_circ_0021697, hsa_circ_0021699, hsa_circ_0021701
ENSG00000066336:ENSE00001129805:ENSE00001098065:-1:47358844:47359006:47359853:47360040:11:SPI1:8:7:0:0	hsa_circ_0000302, hsa_circ_0000303
ENSG00000066336:ENSE00001129805:ENSE00001725989:-1:47358844:47359006:47375633:47375732:11:SPI1:8:6:0:0	hsa_circ_0000303
ENSG00000167985:ENSE00002227997:ENSE00003629481:1:61438004:61438186:61437625:61437848:11:SDHAF2:11:9:0:0	hsa_circ_0000311, hsa_circ_0022335
ENSG00000256591:ENSE00003544279:ENSE00003514891:1:61438004:61438113:61437625:61437848:11:RP11-286N22.8:10:9:0:0	hsa_circ_0000311, hsa_circ_0022335
ENSG00000149503:ENSE00001195786:ENSE00000990922:1:62145629:62145751:62144982:62145091:11:INCENP:21:19:0:0	hsa_circ_0000315, hsa_circ_0022422
ENSG00000149503:ENSE00000990923:ENSE00000990922:1:62145169:62145289:62144982:62145091:11:INCENP:20:19:0:0	hsa_circ_0000315, hsa_circ_0022422
ENSG00000149503:ENSE00001195786:ENSE00000990923:1:62145629:62145751:62145169:62145289:11:INCENP:21:20:0:0	hsa_circ_0000315, hsa_circ_0000316, hsa_circ_0022422
ENSG00000146670:ENSE00002144515:ENSE00003603541:-1:65079166:65079187:65079353:65079787:11:CDCA5:19:16:0:0	hsa_circ_0000323, hsa_circ_0022752, hsa_circ_0022753, hsa_circ_0022754
ENSG00000172757:ENSE00001344370:ENSE00002163928:-1:65854837:65855448:65855974:65856242:11:CFL1:28:16:0:0	hsa_circ_0000328, hsa_circ_0022900, hsa_circ_0022901
ENSG00000172757:ENSE00002165822:ENSE00002163928:-1:65855418:65855448:65855974:65856242:11:CFL1:21:16:0:0	hsa_circ_0000328, hsa_circ_0022900, hsa_circ_0022901
ENSG00000172757:ENSE00002146420:ENSE00002163928:-1:65855241:65855448:65855974:65856242:11:CFL1:24:16:0:0	hsa_circ_0000328, hsa_circ_0022900, hsa_circ_0022901
ENSG00000172757:ENSE00002201717:ENSE00002163928:-1:65855358:65855448:65855974:65856242:11:CFL1:22:16:0:0	hsa_circ_0000328, hsa_circ_0022900, hsa_circ_0022901
ENSG00000172757:ENSE00002173989:ENSE00002163928:-1:65854975:65855448:65855974:65856242:11:CFL1:27:16:0:0	hsa_circ_0000328, hsa_circ_0022900, hsa_circ_0022901
ENSG00000137478:ENSE00001617612:ENSE00003657424:-1:73000990:73001134:73015809:73015885:11:FCHSD2:10:9:0:0	hsa_circ_0000338, hsa_circ_0023480, hsa_circ_0023481
ENSG00000137478:ENSE00001260311:ENSE00001617612:-1:72984088:72984216:73000990:73001134:11:FCHSD2:15:10:0:0	hsa_circ_0000338
ENSG00000149269:ENSE00003511461:ENSE00003496676:-1:77332730:77332867:77340646:77340763:11:PAK1:48:42:0:0	hsa_circ_0000342, hsa_circ_0023673, hsa_circ_0023675
ENSG00000149269:ENSE00003634301:ENSE00003496676:-1:77336086:77336282:77340646:77340763:11:PAK1:46:42:0:0	hsa_circ_0000342, hsa_circ_0023673, hsa_circ_0023675, hsa_circ_0023676, hsa_circ_0023677
ENSG00000149269:ENSE00002181109:ENSE00003496676:-1:77336116:77336282:77340646:77340763:11:PAK1:45:42:0:0	hsa_circ_0000342, hsa_circ_0023673, hsa_circ_0023675, hsa_circ_0023676, hsa_circ_0023677
ENSG00000042429:ENSE00002170878:ENSE00000989377:1:93793728:93794035:93790574:93790793:11:MED17:12:10:0:0	hsa_circ_0000349, hsa_circ_0024021
ENSG00000023445:ENSE00001256551:ENSE00001256551:1:102321837:102325362:102321837:102325362:11:BIRC3:8:8:0:0	hsa_circ_0000352
ENSG00000023445:ENSE00002164190:ENSE00000745300:1:102336521:102336801:102335966:102336220:11:BIRC3:23:22:0:0	hsa_circ_0000353
ENSG00000023445:ENSE00002164190:ENSE00000795266:1:102336521:102336801:102330999:102331241:11:BIRC3:23:20:0:0	hsa_circ_0000353
ENSG00000023445:ENSE00003753945:ENSE00000745300:1:102336909:102339394:102335966:102336220:11:BIRC3:25:22:0:0	hsa_circ_0000353
ENSG00000023445:ENSE00002166818:ENSE00000745300:1:102336909:102337291:102335966:102336220:11:BIRC3:28:22:0:0	hsa_circ_0000353
ENSG00000023445:ENSE00000795266:ENSE00000795265:1:102330999:102331241:102328897:102328945:11:BIRC3:20:19:0:0	hsa_circ_0000353
ENSG00000023445:ENSE00002162318:ENSE00000745300:1:102336909:102337734:102335966:102336220:11:BIRC3:27:22:0:0	hsa_circ_0000353
ENSG00000023445:ENSE00002162318:ENSE00000795266:1:102336909:102337734:102330999:102331241:11:BIRC3:27:20:0:0	hsa_circ_0000353
ENSG00000023445:ENSE00002155278:ENSE00000795266:1:102336909:102339403:102330999:102331241:11:BIRC3:26:20:0:0	hsa_circ_0000353
ENSG00000023445:ENSE00002155278:ENSE00000745300:1:102336909:102339403:102335966:102336220:11:BIRC3:26:22:0:0	hsa_circ_0000353
ENSG00000023445:ENSE00000745300:ENSE00000795266:1:102335966:102336220:102330999:102331241:11:BIRC3:22:20:0:0	hsa_circ_0000353
ENSG00000023445:ENSE00000795266:ENSE00000745287:1:102330999:102331241:102328052:102328130:11:BIRC3:20:18:0:0	hsa_circ_0000353
ENSG00000110330:ENSE00003598444:ENSE00002163655:1:102348598:102350749:102347211:102347376:11:BIRC2:13:1:0:0	hsa_circ_0000353
ENSG00000023445:ENSE00003753945:ENSE00000795266:1:102336909:102339394:102330999:102331241:11:BIRC3:25:20:0:0	hsa_circ_0000353
ENSG00000110395:ENSE00001206751:ENSE00001128273:1:119285189:119285566:119278510:119278713:11:CBL:11:9:1:1	hsa_circ_0000363, hsa_circ_0024563, hsa_circ_0024564, hsa_circ_0024565, hsa_circ_0024568, hsa_circ_0024569, hsa_circ_0024571, hsa_circ_0024572
ENSG00000110395:ENSE00001206751:ENSE00000796209:1:119285189:119285566:119284969:119285100:11:CBL:11:10:1:1	hsa_circ_0000363, hsa_circ_0024563, hsa_circ_0024564, hsa_circ_0024565, hsa_circ_0024568, hsa_circ_0024569, hsa_circ_0024571, hsa_circ_0024572
ENSG00000151702:ENSE00003705449:ENSE00003710265:1:128772782:128772985:128768118:128768516:11:FLI1:14:11:0:0	hsa_circ_0000369, hsa_circ_0000370, hsa_circ_0007153, hsa_circ_0024833, hsa_circ_0024834
ENSG00000151702:ENSE00003705449:ENSE00003703922:1:128772782:128772985:128758106:128758326:11:FLI1:14:8:0:0	hsa_circ_0000369, hsa_circ_0000370, hsa_circ_0024833
ENSG00000151702:ENSE00003705449:ENSE00002185916:1:128772782:128772985:128764651:128764821:11:FLI1:14:10:0:0	hsa_circ_0000369, hsa_circ_0000370, hsa_circ_0024833
ENSG00000151702:ENSE00003704293:ENSE00003705449:1:128781958:128782023:128772782:128772985:11:FLI1:15:14:0:0	hsa_circ_0000370, hsa_circ_0024833, hsa_circ_0024834
ENSG00000151702:ENSE00003704293:ENSE00003741987:1:128781958:128782023:128758115:128758326:11:FLI1:15:9:0:0	hsa_circ_0000370, hsa_circ_0024833
ENSG00000010295:ENSE00001884055:ENSE00001907078:-1:6548065:6548545:6548668:6549265:12:IFFO1:17:14:0:0	hsa_circ_0000375, hsa_circ_0025207
ENSG00000061794:ENSE00003469386:ENSE00003664214:1:27719808:27719868:27716291:27716458:12:MRPS35:8:7:0:0	hsa_circ_0000384, hsa_circ_0009017, hsa_circ_0025734
ENSG00000061794:ENSE00003525066:ENSE00003664214:1:27724047:27724186:27716291:27716458:12:MRPS35:9:7:0:0	hsa_circ_0000384, hsa_circ_0009017, hsa_circ_0025734
ENSG00000167552:ENSE00002343619:ENSE00003611441:-1:49186016:49186458:49186611:49186833:12:TUBA1A:15:10:0:0	hsa_circ_0000400, hsa_circ_0026131, hsa_circ_0026132
ENSG00000167552:ENSE00002330856:ENSE00002348418:-1:49185621:49185990:49186310:49186833:12:TUBA1A:17:12:0:0	hsa_circ_0000400, hsa_circ_0026130, hsa_circ_0026131, hsa_circ_0026132
ENSG00000167552:ENSE00002288616:ENSE00002348418:-1:49184959:49185990:49186310:49186833:12:TUBA1A:20:12:0:0	hsa_circ_0000400, hsa_circ_0026130, hsa_circ_0026131, hsa_circ_0026132
ENSG00000167552:ENSE00003365780:ENSE00003611441:-1:49186310:49186458:49186611:49186833:12:TUBA1A:13:10:0:0	hsa_circ_0000400, hsa_circ_0026131, hsa_circ_0026132
ENSG00000167552:ENSE00002400410:ENSE00002348418:-1:49185602:49185990:49186310:49186833:12:TUBA1A:18:12:0:0	hsa_circ_0000400, hsa_circ_0026130, hsa_circ_0026131, hsa_circ_0026132
ENSG00000167552:ENSE00002400410:ENSE00003365780:-1:49185602:49185990:49186310:49186458:12:TUBA1A:18:13:0:0	hsa_circ_0000400, hsa_circ_0026130, hsa_circ_0026131, hsa_circ_0026132
ENSG00000092841:ENSE00002398091:ENSE00003594734:1:56159587:56160148:56158356:56158404:12:MYL6:22:4:0:0	hsa_circ_0000404, hsa_circ_0026885, hsa_circ_0026886
ENSG00000092841:ENSE00002398091:ENSE00002366274:1:56159587:56160148:56158396:56158404:12:MYL6:22:16:0:0	hsa_circ_0000404, hsa_circ_0026885, hsa_circ_0026886
ENSG00000196465:ENSE00002372530:ENSE00003617234:1:56157882:56157981:56155419:56155592:12:MYL6B:25:13:0:0	hsa_circ_0000404, hsa_circ_0026881, hsa_circ_0026882
ENSG00000092841:ENSE00002393243:ENSE00002331946:1:56158684:56159730:56158357:56158404:12:MYL6:19:5:0:0	hsa_circ_0000404, hsa_circ_0026885, hsa_circ_0026886
ENSG00000092841:ENSE00003643059:ENSE00002361676:1:56159587:56159730:56158373:56158711:12:MYL6:23:14:0:0	hsa_circ_0000404, hsa_circ_0026885, hsa_circ_0026886, hsa_circ_0026887, hsa_circ_0026888
ENSG00000092841:ENSE00002393243:ENSE00002376363:1:56158684:56159730:56158369:56158404:12:MYL6:19:12:0:0	hsa_circ_0000404, hsa_circ_0026885, hsa_circ_0026886
ENSG00000092841:ENSE00003643059:ENSE00002267962:1:56159587:56159730:56158362:56158711:12:MYL6:23:8:0:0	hsa_circ_0000404, hsa_circ_0026885, hsa_circ_0026886, hsa_circ_0026887, hsa_circ_0026888
ENSG00000092841:ENSE00002390835:ENSE00003667283:1:56159623:56159730:56159587:56159622:12:MYL6:26:24:0:0	hsa_circ_0000404, hsa_circ_0026885, hsa_circ_0026886, hsa_circ_0026887, hsa_circ_0026888, hsa_circ_0026889, hsa_circ_0026890, hsa_circ_0026891, hsa_circ_0026892
ENSG00000092841:ENSE00002398091:ENSE00003505120:1:56159587:56160148:56158684:56158711:12:MYL6:22:18:0:0	hsa_circ_0000404, hsa_circ_0026885, hsa_circ_0026886, hsa_circ_0026887, hsa_circ_0026888
ENSG00000092841:ENSE00002398091:ENSE00002413009:1:56159587:56160148:56158371:56158404:12:MYL6:22:13:0:0	hsa_circ_0000404, hsa_circ_0026885, hsa_circ_0026886
ENSG00000092841:ENSE00002393243:ENSE00001302119:1:56158684:56159730:56158346:56158404:12:MYL6:19:2:0:0	hsa_circ_0000404, hsa_circ_0026885, hsa_circ_0026886
ENSG00000092841:ENSE00002398091:ENSE00002332645:1:56159587:56160148:56158681:56158711:12:MYL6:22:17:0:0	hsa_circ_0000404, hsa_circ_0026885, hsa_circ_0026886, hsa_circ_0026887, hsa_circ_0026888
ENSG00000092841:ENSE00002398091:ENSE00002331946:1:56159587:56160148:56158357:56158404:12:MYL6:22:5:0:0	hsa_circ_0000404, hsa_circ_0026885, hsa_circ_0026886
ENSG00000092841:ENSE00003643059:ENSE00002406294:1:56159587:56159730:56158358:56158711:12:MYL6:23:6:0:0	hsa_circ_0000404, hsa_circ_0026885, hsa_circ_0026886, hsa_circ_0026887, hsa_circ_0026888
ENSG00000092841:ENSE00002398091:ENSE00002371093:1:56159587:56160148:56158382:56158404:12:MYL6:22:15:0:0	hsa_circ_0000404, hsa_circ_0026885, hsa_circ_0026886
ENSG00000092841:ENSE00002398091:ENSE00002267962:1:56159587:56160148:56158362:56158711:12:MYL6:22:8:0:0	hsa_circ_0000404, hsa_circ_0026885, hsa_circ_0026886, hsa_circ_0026887, hsa_circ_0026888
ENSG00000092841:ENSE00002398091:ENSE00001302119:1:56159587:56160148:56158346:56158404:12:MYL6:22:2:0:0	hsa_circ_0000404, hsa_circ_0026885, hsa_circ_0026886
ENSG00000092841:ENSE00002390835:ENSE00002404307:1:56159623:56159730:56159498:56159622:12:MYL6:26:21:0:0	hsa_circ_0000404, hsa_circ_0026885, hsa_circ_0026886, hsa_circ_0026887, hsa_circ_0026888, hsa_circ_0026889, hsa_circ_0026890, hsa_circ_0026891, hsa_circ_0026892
ENSG00000092841:ENSE00002393243:ENSE00002402518:1:56158684:56159730:56158368:56158404:12:MYL6:19:11:0:0	hsa_circ_0000404, hsa_circ_0026885, hsa_circ_0026886
ENSG00000196465:ENSE00002348350:ENSE00003617234:1:56156937:56157545:56155419:56155592:12:MYL6B:17:13:0:0	hsa_circ_0000404, hsa_circ_0026881, hsa_circ_0026882
ENSG00000092841:ENSE00002398091:ENSE00002408094:1:56159587:56160148:56158349:56158404:12:MYL6:22:3:0:0	hsa_circ_0000404, hsa_circ_0026885, hsa_circ_0026886
ENSG00000092841:ENSE00003643059:ENSE00003505120:1:56159587:56159730:56158684:56158711:12:MYL6:23:18:0:0	hsa_circ_0000404, hsa_circ_0026885, hsa_circ_0026886, hsa_circ_0026887, hsa_circ_0026888
ENSG00000092841:ENSE00002398091:ENSE00002402518:1:56159587:56160148:56158368:56158404:12:MYL6:22:11:0:0	hsa_circ_0000404, hsa_circ_0026885, hsa_circ_0026886
ENSG00000092841:ENSE00002393243:ENSE00002408094:1:56158684:56159730:56158349:56158404:12:MYL6:19:3:0:0	hsa_circ_0000404, hsa_circ_0026885, hsa_circ_0026886
ENSG00000092841:ENSE00003643059:ENSE00002375635:1:56159587:56159730:56158902:56158940:12:MYL6:23:20:0:0	hsa_circ_0000404, hsa_circ_0026885, hsa_circ_0026886, hsa_circ_0026887, hsa_circ_0026888, hsa_circ_0026889, hsa_circ_0026890
ENSG00000092841:ENSE00002393243:ENSE00002366274:1:56158684:56159730:56158396:56158404:12:MYL6:19:16:0:0	hsa_circ_0000404, hsa_circ_0026885, hsa_circ_0026886
ENSG00000092841:ENSE00002393243:ENSE00002371093:1:56158684:56159730:56158382:56158404:12:MYL6:19:15:0:0	hsa_circ_0000404, hsa_circ_0026885, hsa_circ_0026886
ENSG00000092841:ENSE00002393243:ENSE00003594734:1:56158684:56159730:56158356:56158404:12:MYL6:19:4:0:0	hsa_circ_0000404, hsa_circ_0026885, hsa_circ_0026886
ENSG00000092841:ENSE00002398091:ENSE00002376363:1:56159587:56160148:56158369:56158404:12:MYL6:22:12:0:0	hsa_circ_0000404, hsa_circ_0026885, hsa_circ_0026886
ENSG00000092841:ENSE00003643059:ENSE00002332645:1:56159587:56159730:56158681:56158711:12:MYL6:23:17:0:0	hsa_circ_0000404, hsa_circ_0026885, hsa_circ_0026886, hsa_circ_0026887, hsa_circ_0026888
ENSG00000196465:ENSE00003556829:ENSE00003617234:1:56158684:56158711:56155419:56155592:12:MYL6B:27:13:0:0	hsa_circ_0000404
ENSG00000092841:ENSE00002393243:ENSE00002425459:1:56158684:56159730:56158364:56158404:12:MYL6:19:10:0:0	hsa_circ_0000404, hsa_circ_0026885, hsa_circ_0026886
ENSG00000092841:ENSE00002398091:ENSE00002361676:1:56159587:56160148:56158373:56158711:12:MYL6:22:14:0:0	hsa_circ_0000404, hsa_circ_0026885, hsa_circ_0026886, hsa_circ_0026887, hsa_circ_0026888
ENSG00000092841:ENSE00002393243:ENSE00002413009:1:56158684:56159730:56158371:56158404:12:MYL6:19:13:0:0	hsa_circ_0000404, hsa_circ_0026885, hsa_circ_0026886
ENSG00000111581:ENSE00003522111:ENSE00003526769:1:68741813:68741980:68734708:68734833:12:NUP107:50:47:0:0	hsa_circ_0000415, hsa_circ_0027480, hsa_circ_0027487, hsa_circ_0027488
ENSG00000111581:ENSE00002287021:ENSE00003522111:1:68742355:68742531:68741813:68741980:12:NUP107:53:50:0:0	hsa_circ_0000415
ENSG00000111581:ENSE00003660185:ENSE00003526769:1:68735231:68735344:68734708:68734833:12:NUP107:48:47:0:0	hsa_circ_0000415, hsa_circ_0027480, hsa_circ_0027482, hsa_circ_0027487, hsa_circ_0027488
ENSG00000111581:ENSE00002296804:ENSE00003660185:1:68742355:68745809:68735231:68735344:12:NUP107:52:48:0:0	hsa_circ_0000415
ENSG00000111581:ENSE00002314767:ENSE00003522111:1:68742355:68742688:68741813:68741980:12:NUP107:51:50:0:0	hsa_circ_0000415
ENSG00000135679:ENSE00003556320:ENSE00003514611:1:68828771:68828931:68824555:68824651:12:MDM2:28:25:0:0	hsa_circ_0000416, hsa_circ_0027489, hsa_circ_0027492, hsa_circ_0027494
ENSG00000111605:ENSE00000752266:ENSE00002326680:1:69260044:69260197:69255002:69255160:12:CPSF6:22:13:0:0	hsa_circ_0000417, hsa_circ_0027502
ENSG00000111605:ENSE00000752269:ENSE00000752271:1:69258590:69259094:69257732:69257905:12:CPSF6:19:16:0:0	hsa_circ_0000417, hsa_circ_0027501, hsa_circ_0027502
ENSG00000111605:ENSE00001392118:ENSE00003628170:1:69262373:69262562:69251129:69251338:12:CPSF6:23:8:0:0	hsa_circ_0000417
ENSG00000111605:ENSE00000937471:ENSE00003557150:1:69258035:69258145:69256697:69256842:12:CPSF6:18:14:0:0	hsa_circ_0000417, hsa_circ_0027500, hsa_circ_0027501, hsa_circ_0027502
ENSG00000111605:ENSE00000752271:ENSE00003628170:1:69257732:69257905:69251129:69251338:12:CPSF6:16:8:0:0	hsa_circ_0000417, hsa_circ_0027500, hsa_circ_0027501, hsa_circ_0027502
ENSG00000111605:ENSE00003557150:ENSE00002382362:1:69256697:69256842:69251175:69251338:12:CPSF6:14:9:0:0	hsa_circ_0000417, hsa_circ_0027500, hsa_circ_0027501, hsa_circ_0027502
ENSG00000111605:ENSE00000752267:ENSE00003557150:1:69259428:69259543:69256697:69256842:12:CPSF6:21:14:0:0	hsa_circ_0000417, hsa_circ_0027502
ENSG00000111605:ENSE00001392118:ENSE00000752271:1:69262373:69262562:69257732:69257905:12:CPSF6:23:16:0:0	hsa_circ_0000417
ENSG00000111605:ENSE00003527947:ENSE00003628170:1:69253051:69253154:69251129:69251338:12:CPSF6:11:8:0:0	hsa_circ_0000417, hsa_circ_0027499, hsa_circ_0027500, hsa_circ_0027501, hsa_circ_0027502
ENSG00000111605:ENSE00001392118:ENSE00000752266:1:69262373:69262562:69260044:69260197:12:CPSF6:23:22:0:0	hsa_circ_0000417, hsa_circ_0027504, hsa_circ_0027506, hsa_circ_0027508
ENSG00000111605:ENSE00001392118:ENSE00000752267:1:69262373:69262562:69259428:69259543:12:CPSF6:23:21:0:0	hsa_circ_0000417, hsa_circ_0027504, hsa_circ_0027506
ENSG00000111605:ENSE00000752271:ENSE00002344581:1:69257732:69257905:69252086:69252216:12:CPSF6:16:10:0:0	hsa_circ_0000417, hsa_circ_0027500, hsa_circ_0027501, hsa_circ_0027502
ENSG00000111605:ENSE00002344581:ENSE00003628170:1:69252086:69252216:69251129:69251338:12:CPSF6:10:8:0:0	hsa_circ_0000417, hsa_circ_0027499, hsa_circ_0027500, hsa_circ_0027501, hsa_circ_0027502
ENSG00000111605:ENSE00001392118:ENSE00001652942:1:69262373:69262562:69258686:69259094:12:CPSF6:23:20:0:0	hsa_circ_0000417, hsa_circ_0027504
ENSG00000111605:ENSE00000752266:ENSE00003628170:1:69260044:69260197:69251129:69251338:12:CPSF6:22:8:0:0	hsa_circ_0000417, hsa_circ_0027502
ENSG00000111605:ENSE00000752269:ENSE00000937471:1:69258590:69259094:69258035:69258145:12:CPSF6:19:18:0:0	hsa_circ_0000417, hsa_circ_0027501, hsa_circ_0027502
ENSG00000111605:ENSE00000752271:ENSE00003527947:1:69257732:69257905:69253051:69253154:12:CPSF6:16:11:0:0	hsa_circ_0000417, hsa_circ_0027500, hsa_circ_0027501, hsa_circ_0027502, hsa_circ_0027503
ENSG00000111605:ENSE00000752266:ENSE00000752271:1:69260044:69260197:69257732:69257905:12:CPSF6:22:16:0:0	hsa_circ_0000417, hsa_circ_0027502
ENSG00000111605:ENSE00000752266:ENSE00000752267:1:69260044:69260197:69259428:69259543:12:CPSF6:22:21:0:0	hsa_circ_0000417, hsa_circ_0027502, hsa_circ_0027504, hsa_circ_0027505, hsa_circ_0027506
ENSG00000111605:ENSE00000752269:ENSE00003527947:1:69258590:69259094:69253051:69253154:12:CPSF6:19:11:0:0	hsa_circ_0000417, hsa_circ_0027501, hsa_circ_0027502
ENSG00000111605:ENSE00002332574:ENSE00003557150:1:69257732:69257782:69256697:69256842:12:CPSF6:15:14:0:0	hsa_circ_0000417, hsa_circ_0027500, hsa_circ_0027501, hsa_circ_0027502, hsa_circ_0027503
ENSG00000111605:ENSE00000752269:ENSE00003628170:1:69258590:69259094:69251129:69251338:12:CPSF6:19:8:0:0	hsa_circ_0000417, hsa_circ_0027501, hsa_circ_0027502
ENSG00000111605:ENSE00003557150:ENSE00003527947:1:69256697:69256842:69253051:69253154:12:CPSF6:14:11:0:0	hsa_circ_0000417, hsa_circ_0027500, hsa_circ_0027501, hsa_circ_0027502, hsa_circ_0027503
ENSG00000111605:ENSE00000752266:ENSE00000752269:1:69260044:69260197:69258590:69259094:12:CPSF6:22:19:0:0	hsa_circ_0000417, hsa_circ_0027502, hsa_circ_0027504
ENSG00000111605:ENSE00001392118:ENSE00000752269:1:69262373:69262562:69258590:69259094:12:CPSF6:23:19:0:0	hsa_circ_0000417, hsa_circ_0027504
ENSG00000111605:ENSE00000752266:ENSE00003527947:1:69260044:69260197:69253051:69253154:12:CPSF6:22:11:0:0	hsa_circ_0000417, hsa_circ_0027502
ENSG00000111605:ENSE00000752269:ENSE00002344581:1:69258590:69259094:69252086:69252216:12:CPSF6:19:10:0:0	hsa_circ_0000417, hsa_circ_0027501, hsa_circ_0027502
ENSG00000166226:ENSE00003566680:ENSE00002325446:1:69592059:69592159:69589485:69589751:12:CCT2:22:20:0:0	hsa_circ_0000418, hsa_circ_0002940, hsa_circ_0027520, hsa_circ_0027522, hsa_circ_0027524, hsa_circ_0027525, hsa_circ_0027526, hsa_circ_0027527
ENSG00000075415:ENSE00002374474:ENSE00002411173:1:98595664:98595848:98595433:98595661:12:SLC25A3:19:17:0:0	hsa_circ_0000430
ENSG00000185480:ENSE00003495299:ENSE00002276717:1:102165729:102165883:102148230:102149007:12:PARPBP:20:9:0:0	hsa_circ_0000432
ENSG00000185480:ENSE00003550154:ENSE00002276717:1:102153869:102153976:102148230:102149007:12:PARPBP:16:9:0:0	hsa_circ_0000432, hsa_circ_0027923
ENSG00000120837:ENSE00003563343:ENSE00002351634:-1:104126114:104126244:104128424:104128612:12:NFYB:10:9:0:0	hsa_circ_0000433, hsa_circ_0027952, hsa_circ_0027953, hsa_circ_0027954
ENSG00000120837:ENSE00002351465:ENSE00003563343:-1:104123264:104123423:104126114:104126244:12:NFYB:11:10:0:0	hsa_circ_0000433, hsa_circ_0027952, hsa_circ_0027953
ENSG00000120837:ENSE00003630417:ENSE00000922958:-1:104123226:104123423:104128424:104128517:12:NFYB:12:8:0:0	hsa_circ_0000433, hsa_circ_0027952, hsa_circ_0027953
ENSG00000089154:ENSE00000756058:ENSE00000564480:-1:120153213:120153407:120153744:120153909:12:GCN1L1:44:43:0:0	hsa_circ_0000447, hsa_circ_0028714, hsa_circ_0028717, hsa_circ_0028718, hsa_circ_0028720, hsa_circ_0028721, hsa_circ_0028724, hsa_circ_0028725, hsa_circ_0028726, hsa_circ_0028729, hsa_circ_0028730, hsa_circ_0028731, hsa_circ_0028732, hsa_circ_0028733, hsa_circ_0028735, hsa_circ_0028736, hsa_circ_0028738, hsa_circ_0028743, hsa_circ_0028744, hsa_circ_0028745, hsa_circ_0028746, hsa_circ_0028748, hsa_circ_0028749, hsa_circ_0028750, hsa_circ_0028752, hsa_circ_0028753, hsa_circ_0028756, hsa_circ_0028757, hsa_circ_0028758, hsa_circ_0028761, hsa_circ_0028762, hsa_circ_0028763, hsa_circ_0028764, hsa_circ_0028765, hsa_circ_0028766, hsa_circ_0028767, hsa_circ_0028768, hsa_circ_0028769, hsa_circ_0028770, hsa_circ_0028771, hsa_circ_0028774, hsa_circ_0028775, hsa_circ_0028776, hsa_circ_0028777, hsa_circ_0028778, hsa_circ_0028779, hsa_circ_0028780, hsa_circ_0028781, hsa_circ_0028782, hsa_circ_0028783, hsa_circ_0028784, hsa_circ_0028786, hsa_circ_0028787, hsa_circ_0028788, hsa_circ_0028789, hsa_circ_0028790, hsa_circ_0028791, hsa_circ_0028792
ENSG00000182196:ENSE00002287734:ENSE00001511848:1:122981957:122982538:122981129:122981879:12:ARL6IP4:28:16:0:0	hsa_circ_0000457, hsa_circ_0029164
ENSG00000182196:ENSE00002287734:ENSE00002291734:1:122981957:122982538:122981137:122981266:12:ARL6IP4:28:19:0:0	hsa_circ_0000457, hsa_circ_0029164
ENSG00000182196:ENSE00002287734:ENSE00001254056:1:122981957:122982538:122981571:122981879:12:ARL6IP4:28:21:0:0	hsa_circ_0000457, hsa_circ_0029164
ENSG00000182196:ENSE00002287734:ENSE00002226518:1:122981957:122982538:122981595:122981809:12:ARL6IP4:28:22:0:0	hsa_circ_0000457, hsa_circ_0029164
ENSG00000182196:ENSE00001254056:ENSE00003599239:1:122981571:122981879:122981129:122981299:12:ARL6IP4:21:17:0:0	hsa_circ_0000457, hsa_circ_0029164
ENSG00000182196:ENSE00002203842:ENSE00002229838:1:122982469:122982711:122981953:122982074:12:ARL6IP4:31:25:0:0	hsa_circ_0000457, hsa_circ_0029164, hsa_circ_0029165
ENSG00000182196:ENSE00002287734:ENSE00001254149:1:122981957:122982538:122981140:122981299:12:ARL6IP4:28:20:0:0	hsa_circ_0000457, hsa_circ_0029164
ENSG00000182196:ENSE00002309590:ENSE00002226518:1:122982469:122982908:122981595:122981809:12:ARL6IP4:32:22:0:0	hsa_circ_0000457, hsa_circ_0029164
ENSG00000182196:ENSE00002287734:ENSE00002222134:1:122981957:122982538:122980721:122981266:12:ARL6IP4:28:12:0:0	hsa_circ_0000457, hsa_circ_0029164
ENSG00000086598:ENSE00002313457:ENSE00003559654:1:123587611:123587631:123586747:123586939:12:TMED2:8:7:0:0	hsa_circ_0000458, hsa_circ_0029229, hsa_circ_0029230
ENSG00000086598:ENSE00002228145:ENSE00003559654:1:123590342:123590492:123586747:123586939:12:TMED2:10:7:0:0	hsa_circ_0000458, hsa_circ_0029229, hsa_circ_0029230
ENSG00000086598:ENSE00002230750:ENSE00003559654:1:123590342:123590446:123586747:123586939:12:TMED2:9:7:0:0	hsa_circ_0000458, hsa_circ_0029229, hsa_circ_0029230
ENSG00000185344:ENSE00003641419:ENSE00002257799:1:123737059:123737271:123730642:123734008:12:ATP6V0A2:12:9:0:0	hsa_circ_0000460, hsa_circ_0029275, hsa_circ_0029278
ENSG00000139370:ENSE00003715934:ENSE00002321553:-1:128814775:128814959:128814960:128815070:12:SLC15A4:7:6:0:0	hsa_circ_0000462, hsa_circ_0006689, hsa_circ_0029388, hsa_circ_0029392, hsa_circ_0029394, hsa_circ_0029397
ENSG00000121390:ENSE00000822388:ENSE00001928927:-1:19751271:19751467:19782386:19782942:13:PSPC1:9:4:0:0	hsa_circ_0000464, hsa_circ_0029607, hsa_circ_0029608, hsa_circ_0029611, hsa_circ_0029612, hsa_circ_0029614
ENSG00000121390:ENSE00001093324:ENSE00001689833:-1:19772242:19772543:19782386:19782791:13:PSPC1:6:3:0:0	hsa_circ_0000464, hsa_circ_0006778, hsa_circ_0029607, hsa_circ_0029608, hsa_circ_0029611, hsa_circ_0029612, hsa_circ_0029614, hsa_circ_0029616
ENSG00000121390:ENSE00000822388:ENSE00001093324:-1:19751271:19751467:19772242:19772543:13:PSPC1:9:6:0:0	hsa_circ_0000464, hsa_circ_0029607, hsa_circ_0029608, hsa_circ_0029611, hsa_circ_0029612, hsa_circ_0029613, hsa_circ_0029614
ENSG00000121390:ENSE00000822387:ENSE00000822388:-1:19741565:19741649:19751271:19751467:13:PSPC1:10:9:0:0	hsa_circ_0000464, hsa_circ_0006481, hsa_circ_0006833, hsa_circ_0029607, hsa_circ_0029608, hsa_circ_0029611, hsa_circ_0029612, hsa_circ_0029613, hsa_circ_0029614
ENSG00000123200:ENSE00001757400:ENSE00001722138:-1:45985297:45985761:45988787:45989097:13:ZC3H13:19:18:0:0	hsa_circ_0000480, hsa_circ_0005780, hsa_circ_0030189, hsa_circ_0030190, hsa_circ_0030191
ENSG00000136169:ENSE00000923461:ENSE00000923460:1:49482737:49482962:49480947:49481116:13:SETDB2:16:15:0:0	hsa_circ_0000483, hsa_circ_0030252, hsa_circ_0030255, hsa_circ_0030256
ENSG00000102753:ENSE00001758034:ENSE00001596438:-1:49721955:49722124:49722477:49722563:13:KPNA3:9:8:0:0	hsa_circ_0000486, hsa_circ_0004714, hsa_circ_0030267, hsa_circ_0030268, hsa_circ_0030269, hsa_circ_0030270
ENSG00000136104:ENSE00003485219:ENSE00001903413:1:50934885:50934999:50930114:50930155:13:RNASEH2B:9:7:0:0	hsa_circ_0000489, hsa_circ_0030286, hsa_circ_0030287, hsa_circ_0030288
ENSG00000136104:ENSE00003467959:ENSE00003485219:1:50945427:50945532:50934885:50934999:13:RNASEH2B:13:9:0:0	hsa_circ_0000489, hsa_circ_0030288
ENSG00000136104:ENSE00003485219:ENSE00003517998:1:50934885:50934999:50929475:50929582:13:RNASEH2B:9:6:0:0	hsa_circ_0000489, hsa_circ_0030286, hsa_circ_0030287, hsa_circ_0030288
ENSG00000136104:ENSE00003467959:ENSE00003687422:1:50945427:50945532:50927407:50927478:13:RNASEH2B:13:4:0:0	hsa_circ_0000489, hsa_circ_0030288
ENSG00000118939:ENSE00001793749:ENSE00003590658:1:75566710:75566851:75560753:75560881:13:UCHL3:7:5:0:0	hsa_circ_0000494, hsa_circ_0003455, hsa_circ_0030432, hsa_circ_0030433
ENSG00000139737:ENSE00001684302:ENSE00001842606:1:77753203:77753358:77746514:77746807:13:SLAIN1:29:23:0:0	hsa_circ_0000497, hsa_circ_0030529
ENSG00000139737:ENSE00001684302:ENSE00001818889:1:77753203:77753358:77741200:77741440:13:SLAIN1:29:11:0:0	hsa_circ_0000497
ENSG00000139737:ENSE00003609079:ENSE00003517600:1:77746514:77746855:77719532:77719671:13:SLAIN1:26:8:0:0	hsa_circ_0000497
ENSG00000139737:ENSE00003461009:ENSE00003517600:1:77743016:77743165:77719532:77719671:13:SLAIN1:16:8:0:0	hsa_circ_0000497
ENSG00000139737:ENSE00001827305:ENSE00003517600:1:77744283:77744516:77719532:77719671:13:SLAIN1:19:8:0:0	hsa_circ_0000497
ENSG00000139737:ENSE00003609079:ENSE00001819998:1:77746514:77746855:77741538:77741618:13:SLAIN1:26:14:0:0	hsa_circ_0000497
ENSG00000139737:ENSE00001888866:ENSE00001592284:1:77746514:77746858:77741219:77741440:13:SLAIN1:24:12:0:0	hsa_circ_0000497
ENSG00000152193:ENSE00001003875:ENSE00001473085:-1:78638823:78639071:78644862:78644997:13:RNF219:4:2:1:1	hsa_circ_0000498
ENSG00000152193:ENSE00001003875:ENSE00001473081:-1:78638823:78639071:78642122:78642213:13:RNF219:4:3:1:1	hsa_circ_0000498
ENSG00000270181:ENSE00003500030:ENSE00003671066:1:102866632:102866845:102858275:102858418:13:BIVM-ERCC5:19:14:1:1	hsa_circ_0000501
ENSG00000270181:ENSE00003467588:ENSE00003459880:1:102861507:102861714:102853757:102853872:13:BIVM-ERCC5:15:11:1:1	hsa_circ_0000501, hsa_circ_0030821, hsa_circ_0030824, hsa_circ_0030828
ENSG00000134899:ENSE00001876575:ENSE00003613399:1:102874735:102874858:102866632:102866845:13:ERCC5:27:20:0:0	hsa_circ_0000501
ENSG00000270181:ENSE00003636577:ENSE00003467588:1:102865667:102865911:102861507:102861714:13:BIVM-ERCC5:17:15:1:1	hsa_circ_0000501, hsa_circ_0030821, hsa_circ_0030824
ENSG00000134899:ENSE00001468930:ENSE00003476881:1:102875307:102875983:102872198:102872398:13:ERCC5:28:25:0:0	hsa_circ_0000501
ENSG00000134899:ENSE00001876575:ENSE00003590226:1:102874735:102874858:102868113:102868257:13:ERCC5:27:21:0:0	hsa_circ_0000501
ENSG00000134899:ENSE00001876575:ENSE00003659293:1:102874735:102874858:102862030:102863103:13:ERCC5:27:15:0:0	hsa_circ_0000501
ENSG00000270181:ENSE00003643443:ENSE00003467588:1:102866262:102866381:102861507:102861714:13:BIVM-ERCC5:18:15:1:1	hsa_circ_0000501
ENSG00000134899:ENSE00001876575:ENSE00003653565:1:102874735:102874858:102865667:102865911:13:ERCC5:27:17:0:0	hsa_circ_0000501
ENSG00000270181:ENSE00003574035:ENSE00003671066:1:102862030:102863103:102858275:102858418:13:BIVM-ERCC5:16:14:1:1	hsa_circ_0000501, hsa_circ_0030821, hsa_circ_0030824
ENSG00000134899:ENSE00001468989:ENSE00003574188:1:102873259:102873343:102861507:102861714:13:ERCC5:26:14:0:0	hsa_circ_0000501
ENSG00000134899:ENSE00003754106:ENSE00003653565:1:102868113:102868168:102865667:102865911:13:ERCC5:22:17:0:0	hsa_circ_0000501
ENSG00000270181:ENSE00003477430:ENSE00003499198:1:102868113:102868257:102854288:102854374:13:BIVM-ERCC5:20:12:1:1	hsa_circ_0000501
ENSG00000134899:ENSE00001876575:ENSE00003574188:1:102874735:102874858:102861507:102861714:13:ERCC5:27:14:0:0	hsa_circ_0000501
ENSG00000270181:ENSE00003500030:ENSE00003643443:1:102866632:102866845:102866262:102866381:13:BIVM-ERCC5:19:18:1:1	hsa_circ_0000501
ENSG00000270181:ENSE00003574035:ENSE00003645017:1:102862030:102863103:102852118:102852293:13:BIVM-ERCC5:16:10:1:1	hsa_circ_0000501, hsa_circ_0030821, hsa_circ_0030824
ENSG00000270181:ENSE00003574035:ENSE00003684537:1:102862030:102863103:102856052:102856112:13:BIVM-ERCC5:16:13:1:1	hsa_circ_0000501, hsa_circ_0030821, hsa_circ_0030824
ENSG00000270181:ENSE00003500030:ENSE00003467588:1:102866632:102866845:102861507:102861714:13:BIVM-ERCC5:19:15:1:1	hsa_circ_0000501
ENSG00000185896:ENSE00003500971:ENSE00001329432:1:113309643:113309862:113306485:113306606:13:LAMP1:4:3:0:0	hsa_circ_0000509, hsa_circ_0004408, hsa_circ_0030993, hsa_circ_0030994, hsa_circ_0030995, hsa_circ_0030996, hsa_circ_0030997
ENSG00000185896:ENSE00003500971:ENSE00002031691:1:113309643:113309862:113304932:113306606:13:LAMP1:4:2:0:0	hsa_circ_0000509, hsa_circ_0004408, hsa_circ_0030993, hsa_circ_0030994, hsa_circ_0030995, hsa_circ_0030996, hsa_circ_0030997
ENSG00000100823:ENSE00002451493:ENSE00003572251:1:20456668:20456683:20455914:20456101:14:APEX1:30:27:0:0	hsa_circ_0000521
ENSG00000100823:ENSE00003691476:ENSE00002463878:1:20456668:20456860:20455240:20456101:14:APEX1:32:13:0:0	hsa_circ_0000521
ENSG00000100823:ENSE00003691476:ENSE00003572251:1:20456668:20456860:20455914:20456101:14:APEX1:32:27:0:0	hsa_circ_0000521
ENSG00000092201:ENSE00000653171:ENSE00000653178:-1:21360846:21360972:21361078:21361213:14:SUPT16H:29:28:0:0	hsa_circ_0000522, hsa_circ_0031156, hsa_circ_0031158, hsa_circ_0031161, hsa_circ_0031162
ENSG00000092201:ENSE00003650438:ENSE00000585095:-1:21357197:21357366:21358315:21358427:14:SUPT16H:35:32:0:0	hsa_circ_0000522, hsa_circ_0031155, hsa_circ_0031156, hsa_circ_0031158, hsa_circ_0031160, hsa_circ_0031161
ENSG00000092201:ENSE00003650438:ENSE00000653178:-1:21357197:21357366:21361078:21361213:14:SUPT16H:35:28:0:0	hsa_circ_0000522, hsa_circ_0031156, hsa_circ_0031158, hsa_circ_0031161
ENSG00000092201:ENSE00003650438:ENSE00002519684:-1:21357197:21357366:21357927:21358402:14:SUPT16H:35:34:0:0	hsa_circ_0000522, hsa_circ_0031155, hsa_circ_0031156, hsa_circ_0031158, hsa_circ_0031159, hsa_circ_0031160, hsa_circ_0031161
ENSG00000157326:ENSE00002563434:ENSE00001679388:1:23968757:23969279:23966283:23966417:14:DHRS4:18:11:0:0	hsa_circ_0000526
ENSG00000100908:ENSE00000889358:ENSE00001032002:-1:24141107:24141316:24141438:24141588:14:EMC9:5:2:0:0	hsa_circ_0000527
ENSG00000100908:ENSE00000889358:ENSE00002547549:-1:24141107:24141316:24141348:24141570:14:EMC9:5:3:0:0	hsa_circ_0000527
ENSG00000100911:ENSE00002545992:ENSE00002567053:-1:24143367:24144009:24144203:24144259:14:PSME2:46:36:0:0	hsa_circ_0000527, hsa_circ_0031328, hsa_circ_0031329, hsa_circ_0031330, hsa_circ_0031331, hsa_circ_0031332, hsa_circ_0031333, hsa_circ_0031335, hsa_circ_0031336, hsa_circ_0031337
ENSG00000100911:ENSE00002557846:ENSE00002555717:-1:24145379:24146240:24146810:24147221:14:PSME2:23:2:0:0	hsa_circ_0000527
ENSG00000100911:ENSE00002545992:ENSE00003750587:-1:24143367:24144009:24145058:24145184:14:PSME2:46:29:0:0	hsa_circ_0000527, hsa_circ_0031329, hsa_circ_0031330, hsa_circ_0031331, hsa_circ_0031332, hsa_circ_0031333, hsa_circ_0031335, hsa_circ_0031336, hsa_circ_0031337
ENSG00000100911:ENSE00002557846:ENSE00002569414:-1:24145379:24146240:24146534:24146591:14:PSME2:23:13:0:0	hsa_circ_0000527, hsa_circ_0031333
ENSG00000100911:ENSE00003750587:ENSE00003543390:-1:24145058:24145184:24146208:24146240:14:PSME2:29:15:0:0	hsa_circ_0000527, hsa_circ_0031332, hsa_circ_0031333
ENSG00000100911:ENSE00002557846:ENSE00002572887:-1:24145379:24146240:24146534:24146596:14:PSME2:23:12:0:0	hsa_circ_0000527, hsa_circ_0031333
ENSG00000100908:ENSE00003546687:ENSE00000889358:-1:24140889:24140965:24141107:24141316:14:EMC9:7:5:0:0	hsa_circ_0000527
ENSG00000100908:ENSE00000889358:ENSE00002541642:-1:24141107:24141316:24141438:24141487:14:EMC9:5:1:0:0	hsa_circ_0000527
ENSG00000100911:ENSE00002545992:ENSE00003500942:-1:24143367:24144009:24145379:24145465:14:PSME2:46:24:0:0	hsa_circ_0000527, hsa_circ_0031330, hsa_circ_0031331, hsa_circ_0031332, hsa_circ_0031333, hsa_circ_0031336, hsa_circ_0031337
ENSG00000126773:ENSE00003643947:ENSE00003687434:1:60125637:60125823:60124218:60125251:14:PCNXL4:28:24:0:0	hsa_circ_0000544
ENSG00000133961:ENSE00003679879:ENSE00001428128:-1:73323130:73323204:73355626:73355769:14:NUMB:30:29:0:0	hsa_circ_0000553, hsa_circ_0032514, hsa_circ_0032515
ENSG00000119596:ENSE00000941151:ENSE00001669522:1:74797580:74799697:74781334:74782325:14:YLPM1:6:4:0:0	hsa_circ_0000555, hsa_circ_0032622, hsa_circ_0032623
ENSG00000119596:ENSE00002409385:ENSE00001598597:1:74781385:74782325:74780405:74780584:14:YLPM1:5:3:0:0	hsa_circ_0000555, hsa_circ_0032622, hsa_circ_0032623
ENSG00000119638:ENSE00003468937:ENSE00003558458:-1:75109685:75109877:75110321:75110371:14:NEK9:23:22:0:0	hsa_circ_0000557, hsa_circ_0032653, hsa_circ_0032656, hsa_circ_0032657, hsa_circ_0032658, hsa_circ_0032659, hsa_circ_0032663, hsa_circ_0032664, hsa_circ_0032665, hsa_circ_0032667, hsa_circ_0032668, hsa_circ_0032669, hsa_circ_0032670, hsa_circ_0032671, hsa_circ_0032673, hsa_circ_0032674, hsa_circ_0032675, hsa_circ_0032676
ENSG00000100749:ENSE00000660238:ENSE00000660236:1:96856528:96856586:96855224:96855356:14:VRK1:14:11:0:0	hsa_circ_0000566, hsa_circ_0033128, hsa_circ_0033129, hsa_circ_0033132, hsa_circ_0033134, hsa_circ_0033136, hsa_circ_0033137, hsa_circ_0033139
ENSG00000100749:ENSE00003656903:ENSE00000660234:1:96860557:96860735:96852831:96852939:14:VRK1:17:7:0:0	hsa_circ_0000566, hsa_circ_0033128, hsa_circ_0033129, hsa_circ_0033132, hsa_circ_0033134, hsa_circ_0033136, hsa_circ_0033137
ENSG00000100749:ENSE00003656903:ENSE00000660237:1:96860557:96860735:96856130:96856250:14:VRK1:17:13:0:0	hsa_circ_0000566, hsa_circ_0033128, hsa_circ_0033129, hsa_circ_0033132, hsa_circ_0033134, hsa_circ_0033136, hsa_circ_0033137, hsa_circ_0033139, hsa_circ_0033140
ENSG00000100749:ENSE00000660236:ENSE00003629800:1:96855224:96855356:96833467:96833631:14:VRK1:11:3:0:0	hsa_circ_0000566, hsa_circ_0033128, hsa_circ_0033129, hsa_circ_0033131
ENSG00000100749:ENSE00003656903:ENSE00003511642:1:96860557:96860735:96847257:96847344:14:VRK1:17:6:0:0	hsa_circ_0000566, hsa_circ_0033128, hsa_circ_0033129, hsa_circ_0033132, hsa_circ_0033134, hsa_circ_0033136, hsa_circ_0033137
ENSG00000100749:ENSE00003656903:ENSE00000660238:1:96860557:96860735:96856528:96856586:14:VRK1:17:14:0:0	hsa_circ_0000566, hsa_circ_0033128, hsa_circ_0033129, hsa_circ_0033132, hsa_circ_0033134, hsa_circ_0033136, hsa_circ_0033137, hsa_circ_0033139, hsa_circ_0033140, hsa_circ_0033141, hsa_circ_0033142
ENSG00000100749:ENSE00003656903:ENSE00002474706:1:96860557:96860735:96852888:96852939:14:VRK1:17:9:0:0	hsa_circ_0000566, hsa_circ_0033128, hsa_circ_0033129, hsa_circ_0033132, hsa_circ_0033134, hsa_circ_0033136, hsa_circ_0033137
ENSG00000100749:ENSE00000660237:ENSE00000660234:1:96856130:96856250:96852831:96852939:14:VRK1:13:7:0:0	hsa_circ_0000566, hsa_circ_0033128, hsa_circ_0033129, hsa_circ_0033131, hsa_circ_0033132, hsa_circ_0033134, hsa_circ_0033136, hsa_circ_0033137
ENSG00000100749:ENSE00000660236:ENSE00003511642:1:96855224:96855356:96847257:96847344:14:VRK1:11:6:0:0	hsa_circ_0000566, hsa_circ_0033128, hsa_circ_0033129, hsa_circ_0033131, hsa_circ_0033132, hsa_circ_0033133, hsa_circ_0033134, hsa_circ_0033135, hsa_circ_0033136, hsa_circ_0033137
ENSG00000100749:ENSE00000660237:ENSE00003511642:1:96856130:96856250:96847257:96847344:14:VRK1:13:6:0:0	hsa_circ_0000566, hsa_circ_0033128, hsa_circ_0033129, hsa_circ_0033131, hsa_circ_0033132, hsa_circ_0033134, hsa_circ_0033136, hsa_circ_0033137
ENSG00000100749:ENSE00003656903:ENSE00000660236:1:96860557:96860735:96855224:96855356:14:VRK1:17:11:0:0	hsa_circ_0000566, hsa_circ_0033128, hsa_circ_0033129, hsa_circ_0033132, hsa_circ_0033134, hsa_circ_0033136, hsa_circ_0033137, hsa_circ_0033139
ENSG00000183576:ENSE00003674509:ENSE00003479105:-1:99458279:99458535:99465703:99465813:14:SETD3:14:9:0:0	hsa_circ_0000567
ENSG00000183576:ENSE00003674509:ENSE00003524073:-1:99458279:99458535:99463486:99463578:14:SETD3:14:10:0:0	hsa_circ_0000567, hsa_circ_0002738, hsa_circ_0033145
ENSG00000183576:ENSE00001326746:ENSE00003479105:-1:99461192:99461340:99465703:99465813:14:SETD3:11:9:0:0	hsa_circ_0000567
ENSG00000183576:ENSE00003674509:ENSE00001326746:-1:99458279:99458535:99461192:99461340:14:SETD3:14:11:0:0	hsa_circ_0000567, hsa_circ_0002738, hsa_circ_0033145
ENSG00000211892:ENSE00001594509:ENSE00001899375:-1:105624896:105625225:105625772:105626066:14:IGHG4:3:1:1:1	hsa_circ_0000576, hsa_circ_0000577
ENSG00000211893:ENSE00001508200:ENSE00001823980:-1:105643623:105643949:105644496:105644790:14:IGHG2:3:1:1:1	hsa_circ_0000577
ENSG00000211893:ENSE00001508200:ENSE00001508198:-1:105643623:105643949:105644068:105644103:14:IGHG2:3:2:1:1	hsa_circ_0000577
ENSG00000211897:ENSE00003724119:ENSE00002038075:-1:105769237:105769559:105769657:105769986:14:IGHG3:16:15:0:1	hsa_circ_0000578, hsa_circ_0000579
ENSG00000211897:ENSE00001885388:ENSE00002038075:-1:105769102:105769559:105769657:105769986:14:IGHG3:18:15:0:1	hsa_circ_0000578, hsa_circ_0000579
ENSG00000211896:ENSE00001719055:ENSE00001838294:-1:105742341:105742385:105742777:105743071:14:IGHG1:30:28:1:0	hsa_circ_0000578
ENSG00000211897:ENSE00003741047:ENSE00002038075:-1:105769103:105769559:105769657:105769986:14:IGHG3:17:15:0:1	hsa_circ_0000578, hsa_circ_0000579
ENSG00000211897:ENSE00002038075:ENSE00002056909:-1:105769657:105769986:105770669:105770719:14:IGHG3:15:11:1:1	hsa_circ_0000579
ENSG00000211897:ENSE00002038075:ENSE00002056432:-1:105769657:105769986:105770293:105770337:14:IGHG3:15:13:1:1	hsa_circ_0000579
ENSG00000211897:ENSE00002056432:ENSE00002036947:-1:105770293:105770337:105770481:105770525:14:IGHG3:13:12:1:1	hsa_circ_0000579
ENSG00000211897:ENSE00002038075:ENSE00002036947:-1:105769657:105769986:105770481:105770525:14:IGHG3:15:12:1:1	hsa_circ_0000579
ENSG00000211897:ENSE00002038075:ENSE00002079519:-1:105769657:105769986:105770105:105770149:14:IGHG3:15:14:1:1	hsa_circ_0000579
ENSG00000092439:ENSE00003564664:ENSE00003559439:-1:50569887:50569993:50574274:50574479:15:TRPM7:54:51:0:0	hsa_circ_0000600, hsa_circ_0035223
ENSG00000092439:ENSE00000884675:ENSE00000884677:-1:50643340:50643553:50648687:50648885:15:TRPM7:6:5:0:0	hsa_circ_0000601, hsa_circ_0004951, hsa_circ_0008637, hsa_circ_0035233, hsa_circ_0035239, hsa_circ_0035241, hsa_circ_0035242, hsa_circ_0035246, hsa_circ_0035249, hsa_circ_0035250, hsa_circ_0035251, hsa_circ_0035252, hsa_circ_0035253
ENSG00000137776:ENSE00003642846:ENSE00003490979:-1:58913499:58913696:58916935:58916999:15:SLTM:20:16:0:0	hsa_circ_0000605
ENSG00000138617:ENSE00003682870:ENSE00002574271:-1:65263149:65263320:65266577:65266768:15:PARP16:9:7:0:0	hsa_circ_0000616
ENSG00000166233:ENSE00002630437:ENSE00001101256:1:72561452:72561549:72544820:72544964:15:ARIH1:11:7:0:0	hsa_circ_0000629, hsa_circ_0008808
ENSG00000140374:ENSE00002556904:ENSE00003504571:-1:76283757:76283841:76295591:76295737:15:ETFA:27:13:0:0	hsa_circ_0000638, hsa_circ_0002226, hsa_circ_0036389, hsa_circ_0036391, hsa_circ_0036395, hsa_circ_0036400
ENSG00000140374:ENSE00003502108:ENSE00003504571:-1:76285637:76285738:76295591:76295737:15:ETFA:24:13:0:0	hsa_circ_0000638, hsa_circ_0002226, hsa_circ_0036389, hsa_circ_0036391, hsa_circ_0036395, hsa_circ_0036400, hsa_circ_0036405
ENSG00000140391:ENSE00003597922:ENSE00003580876:-1:77052385:77052468:77052777:77052929:15:TSPAN3:16:15:0:0	hsa_circ_0000641, hsa_circ_0036420
ENSG00000140391:ENSE00003580876:ENSE00003545790:-1:77052777:77052929:77056064:77056255:15:TSPAN3:15:8:0:0	hsa_circ_0000641
ENSG00000166503:ENSE00003466059:ENSE00003501113:-1:83151215:83151361:83157415:83157573:15:HDGFRP3:15:13:0:0	hsa_circ_0000646
ENSG00000140612:ENSE00000944164:ENSE00003490986:-1:84687625:84687774:84691535:84691644:15:SEC11A:12:11:0:0	hsa_circ_0000647, hsa_circ_0036597, hsa_circ_0036599
ENSG00000140612:ENSE00002562997:ENSE00003490986:-1:84680747:84680832:84691535:84691644:15:SEC11A:13:11:0:0	hsa_circ_0000647, hsa_circ_0036597
ENSG00000140612:ENSE00001105888:ENSE00003490986:-1:84680713:84680832:84691535:84691644:15:SEC11A:14:11:0:0	hsa_circ_0000647, hsa_circ_0036597
ENSG00000140575:ENSE00000943999:ENSE00000943998:1:90441506:90441684:90440502:90440615:15:IQGAP1:17:16:0:0	hsa_circ_0000651, hsa_circ_0036789, hsa_circ_0036790, hsa_circ_0036791, hsa_circ_0036794, hsa_circ_0036795, hsa_circ_0036796, hsa_circ_0036797, hsa_circ_0036799, hsa_circ_0036800, hsa_circ_0036801, hsa_circ_0036802, hsa_circ_0036803, hsa_circ_0036804, hsa_circ_0036805
ENSG00000140575:ENSE00002550162:ENSE00003538772:1:90487469:90487582:90486954:90487089:15:IQGAP1:58:57:0:0	hsa_circ_0000653, hsa_circ_0007201, hsa_circ_0036795, hsa_circ_0036797, hsa_circ_0036802, hsa_circ_0036803, hsa_circ_0036805, hsa_circ_0036808, hsa_circ_0036812, hsa_circ_0036813, hsa_circ_0036814, hsa_circ_0036815, hsa_circ_0036818, hsa_circ_0036819, hsa_circ_0036823, hsa_circ_0036824, hsa_circ_0036825, hsa_circ_0036826, hsa_circ_0036829, hsa_circ_0036830, hsa_circ_0036833, hsa_circ_0036834, hsa_circ_0036835, hsa_circ_0036837, hsa_circ_0036838, hsa_circ_0036839, hsa_circ_0036840, hsa_circ_0036842
ENSG00000129925:ENSE00003621134:ENSE00001680897:-1:374005:374151:377671:377805:16:TMEM8A:23:7:0:0	hsa_circ_0000663
ENSG00000129925:ENSE00001646559:ENSE00003493262:-1:374756:374851:375133:375256:16:TMEM8A:19:17:0:0	hsa_circ_0000663, hsa_circ_0037167, hsa_circ_0037170, hsa_circ_0037171, hsa_circ_0037172
ENSG00000129925:ENSE00003620746:ENSE00003493262:-1:374221:374399:375133:375256:16:TMEM8A:22:17:0:0	hsa_circ_0000663, hsa_circ_0037167, hsa_circ_0037170, hsa_circ_0037171, hsa_circ_0037172
ENSG00000129925:ENSE00001688531:ENSE00003533974:-1:376136:376455:377671:377848:16:TMEM8A:13:6:0:0	hsa_circ_0000663
ENSG00000129925:ENSE00003620746:ENSE00001688531:-1:374221:374399:376136:376455:16:TMEM8A:22:13:0:0	hsa_circ_0000663, hsa_circ_0037171
ENSG00000129925:ENSE00003555632:ENSE00003652853:-1:377037:377164:377378:377585:16:TMEM8A:10:8:0:0	hsa_circ_0000663, hsa_circ_0037174
ENSG00000129925:ENSE00003517536:ENSE00001688531:-1:375345:375435:376136:376455:16:TMEM8A:15:13:0:0	hsa_circ_0000663, hsa_circ_0037171, hsa_circ_0037173, hsa_circ_0037174
ENSG00000129925:ENSE00003652853:ENSE00001680897:-1:377378:377585:377671:377805:16:TMEM8A:8:7:0:0	hsa_circ_0000663
ENSG00000171490:ENSE00003523022:ENSE00002663372:-1:11846501:11846602:11846734:11846843:16:RSL1D1:19:16:0:0	hsa_circ_0000673, hsa_circ_0006979, hsa_circ_0037888, hsa_circ_0037891
ENSG00000103222:ENSE00003637114:ENSE00003737912:1:16052724:16052816:16044450:16044680:16:ABCC1:13:10:0:0	hsa_circ_0000677, hsa_circ_0003420, hsa_circ_0003427, hsa_circ_0005409, hsa_circ_0007965, hsa_circ_0038077, hsa_circ_0038078, hsa_circ_0038079, hsa_circ_0038080, hsa_circ_0038083, hsa_circ_0038084, hsa_circ_0038086, hsa_circ_0038087, hsa_circ_0038088, hsa_circ_0038092, hsa_circ_0038093, hsa_circ_0038094, hsa_circ_0038095, hsa_circ_0038096, hsa_circ_0038098, hsa_circ_0038099, hsa_circ_0038100, hsa_circ_0038101, hsa_circ_0038103, hsa_circ_0038104, hsa_circ_0038105, hsa_circ_0038106, hsa_circ_0038107
ENSG00000103222:ENSE00003737912:ENSE00003565402:1:16044450:16044680:16036472:16036603:16:ABCC1:10:9:0:0	hsa_circ_0000677, hsa_circ_0003420, hsa_circ_0003427, hsa_circ_0005409, hsa_circ_0007965, hsa_circ_0008502, hsa_circ_0038077, hsa_circ_0038078, hsa_circ_0038079, hsa_circ_0038080, hsa_circ_0038083, hsa_circ_0038084, hsa_circ_0038086, hsa_circ_0038087, hsa_circ_0038088, hsa_circ_0038092, hsa_circ_0038093, hsa_circ_0038094, hsa_circ_0038095, hsa_circ_0038096, hsa_circ_0038098, hsa_circ_0038099, hsa_circ_0038100, hsa_circ_0038101
ENSG00000103222:ENSE00003737912:ENSE00003527753:1:16044450:16044680:16016496:16016621:16:ABCC1:10:7:0:0	hsa_circ_0000677, hsa_circ_0003420, hsa_circ_0003427, hsa_circ_0005409, hsa_circ_0007965, hsa_circ_0038077, hsa_circ_0038078, hsa_circ_0038079, hsa_circ_0038080, hsa_circ_0038083, hsa_circ_0038084, hsa_circ_0038086, hsa_circ_0038087, hsa_circ_0038088, hsa_circ_0038092, hsa_circ_0038093
ENSG00000103222:ENSE00003476266:ENSE00003691952:1:16048142:16048303:16033109:16033170:16:ABCC1:12:8:0:0	hsa_circ_0000677, hsa_circ_0003420, hsa_circ_0003427, hsa_circ_0005409, hsa_circ_0007965, hsa_circ_0008502, hsa_circ_0038077, hsa_circ_0038078, hsa_circ_0038079, hsa_circ_0038080, hsa_circ_0038083, hsa_circ_0038084, hsa_circ_0038086, hsa_circ_0038087, hsa_circ_0038088, hsa_circ_0038092, hsa_circ_0038093, hsa_circ_0038094, hsa_circ_0038095, hsa_circ_0038096
ENSG00000069345:ENSE00003478186:ENSE00003571408:-1:46967513:46967646:46968084:46968164:16:DNAJA2:8:7:0:0	hsa_circ_0000696, hsa_circ_0039230, hsa_circ_0039231, hsa_circ_0039232
ENSG00000159461:ENSE00002627864:ENSE00001045783:-1:56385642:56386022:56389185:56389375:16:AMFR:24:20:0:0	hsa_circ_0000704, hsa_circ_0004120, hsa_circ_0039423, hsa_circ_0039424, hsa_circ_0039426, hsa_circ_0039427, hsa_circ_0039428, hsa_circ_0039429, hsa_circ_0039430, hsa_circ_0039432, hsa_circ_0039433, hsa_circ_0039434, hsa_circ_0039435, hsa_circ_0039436, hsa_circ_0039437
ENSG00000067955:ENSE00001301640:ENSE00003599426:1:67082213:67082339:67036639:67036755:16:CBFB:15:9:0:0	hsa_circ_0000707, hsa_circ_0006482, hsa_circ_0039782
ENSG00000102974:ENSE00001251143:ENSE00000690297:1:67628370:67628552:67626555:67626715:16:CTCF:11:10:0:0	hsa_circ_0000709, hsa_circ_0039839, hsa_circ_0039842, hsa_circ_0039843, hsa_circ_0039849, hsa_circ_0039850, hsa_circ_0039851
ENSG00000102974:ENSE00000690303:ENSE00001251143:1:67629398:67629533:67628370:67628552:16:CTCF:12:11:0:0	hsa_circ_0000709, hsa_circ_0008272, hsa_circ_0039843, hsa_circ_0039849, hsa_circ_0039850
ENSG00000072736:ENSE00003628432:ENSE00003458941:1:68126448:68126610:68121987:68123121:16:NFATC3:17:15:0:0	hsa_circ_0000711, hsa_circ_0039927, hsa_circ_0039928, hsa_circ_0039929
ENSG00000090861:ENSE00002601998:ENSE00002608250:-1:70261044:70261413:70262346:70262484:16:AARS:20:18:0:0	hsa_circ_0000714, hsa_circ_0003438, hsa_circ_0040165, hsa_circ_0040166, hsa_circ_0040167, hsa_circ_0040168, hsa_circ_0040169, hsa_circ_0040170, hsa_circ_0040171, hsa_circ_0040172, hsa_circ_0040173, hsa_circ_0040174, hsa_circ_0040176, hsa_circ_0040178, hsa_circ_0040179, hsa_circ_0040180, hsa_circ_0040181, hsa_circ_0040182, hsa_circ_0040183, hsa_circ_0040184, hsa_circ_0040188, hsa_circ_0040189, hsa_circ_0040190, hsa_circ_0040191, hsa_circ_0040192, hsa_circ_0040194, hsa_circ_0040195, hsa_circ_0040196, hsa_circ_0040197
ENSG00000090861:ENSE00003650916:ENSE00000579020:-1:70265538:70265662:70267659:70267809:16:AARS:11:9:0:0	hsa_circ_0000714, hsa_circ_0040168, hsa_circ_0040169, hsa_circ_0040170, hsa_circ_0040171, hsa_circ_0040172, hsa_circ_0040173, hsa_circ_0040174, hsa_circ_0040176, hsa_circ_0040178, hsa_circ_0040180, hsa_circ_0040181, hsa_circ_0040183, hsa_circ_0040184, hsa_circ_0040190, hsa_circ_0040191, hsa_circ_0040192, hsa_circ_0040194, hsa_circ_0040195, hsa_circ_0040196, hsa_circ_0040197, hsa_circ_0040199, hsa_circ_0040200, hsa_circ_0040201, hsa_circ_0040202
ENSG00000090861:ENSE00003650916:ENSE00002629869:-1:70265538:70265662:70267659:70267796:16:AARS:11:10:0:0	hsa_circ_0000714, hsa_circ_0040168, hsa_circ_0040169, hsa_circ_0040170, hsa_circ_0040171, hsa_circ_0040172, hsa_circ_0040173, hsa_circ_0040174, hsa_circ_0040176, hsa_circ_0040178, hsa_circ_0040180, hsa_circ_0040181, hsa_circ_0040183, hsa_circ_0040184, hsa_circ_0040190, hsa_circ_0040191, hsa_circ_0040192, hsa_circ_0040194, hsa_circ_0040195, hsa_circ_0040196, hsa_circ_0040197, hsa_circ_0040199, hsa_circ_0040200, hsa_circ_0040201, hsa_circ_0040202
ENSG00000090861:ENSE00002601998:ENSE00002629869:-1:70261044:70261413:70267659:70267796:16:AARS:20:10:0:0	hsa_circ_0000714, hsa_circ_0040168, hsa_circ_0040169, hsa_circ_0040170, hsa_circ_0040171, hsa_circ_0040172, hsa_circ_0040173, hsa_circ_0040174, hsa_circ_0040176, hsa_circ_0040178, hsa_circ_0040180, hsa_circ_0040181, hsa_circ_0040183, hsa_circ_0040184, hsa_circ_0040190, hsa_circ_0040191, hsa_circ_0040192, hsa_circ_0040194, hsa_circ_0040195, hsa_circ_0040196, hsa_circ_0040197
ENSG00000090861:ENSE00002610623:ENSE00000579020:-1:70264958:70264985:70267659:70267809:16:AARS:12:9:0:0	hsa_circ_0000714, hsa_circ_0040168, hsa_circ_0040169, hsa_circ_0040170, hsa_circ_0040171, hsa_circ_0040172, hsa_circ_0040173, hsa_circ_0040174, hsa_circ_0040176, hsa_circ_0040178, hsa_circ_0040180, hsa_circ_0040181, hsa_circ_0040183, hsa_circ_0040184, hsa_circ_0040190, hsa_circ_0040191, hsa_circ_0040192, hsa_circ_0040194, hsa_circ_0040195, hsa_circ_0040196, hsa_circ_0040197, hsa_circ_0040199, hsa_circ_0040200, hsa_circ_0040201, hsa_circ_0040202
ENSG00000197943:ENSE00002578375:ENSE00003465233:1:81895619:81895927:81891472:81891590:16:PLCG2:28:25:0:0	hsa_circ_0000719, hsa_circ_0040606, hsa_circ_0040607, hsa_circ_0040608, hsa_circ_0040612, hsa_circ_0040613, hsa_circ_0040614, hsa_circ_0040615, hsa_circ_0040618, hsa_circ_0040620, hsa_circ_0040622, hsa_circ_0040623, hsa_circ_0040624, hsa_circ_0040626
ENSG00000197943:ENSE00003625638:ENSE00003534648:1:81905403:81905507:81900612:81900780:16:PLCG2:33:31:0:0	hsa_circ_0000720, hsa_circ_0000721, hsa_circ_0040606, hsa_circ_0040607, hsa_circ_0040608, hsa_circ_0040613, hsa_circ_0040614, hsa_circ_0040615, hsa_circ_0040620, hsa_circ_0040623, hsa_circ_0040624, hsa_circ_0040629, hsa_circ_0040630, hsa_circ_0040631, hsa_circ_0040632, hsa_circ_0040633
ENSG00000174231:ENSE00001198758:ENSE00001198762:-1:1658253:1658381:1658526:1658763:17:PRPF8:55:54:0:0	hsa_circ_0000733, hsa_circ_0041273, hsa_circ_0041274, hsa_circ_0041275, hsa_circ_0041276, hsa_circ_0041277, hsa_circ_0041278, hsa_circ_0041279, hsa_circ_0041281, hsa_circ_0041282, hsa_circ_0041283, hsa_circ_0041284, hsa_circ_0041285, hsa_circ_0041286, hsa_circ_0041287, hsa_circ_0041288, hsa_circ_0041289, hsa_circ_0041290, hsa_circ_0041291, hsa_circ_0041292
ENSG00000161929:ENSE00002662083:ENSE00002635713:-1:5208961:5210955:5214656:5214836:17:SCIMP:10:7:0:0	hsa_circ_0000738, hsa_circ_0041669
ENSG00000196544:ENSE00001504684:ENSE00001504684:-1:8188333:8190907:8188333:8190907:17:C17orf59:1:1:1:1	hsa_circ_0000743
ENSG00000270647:ENSE00003608206:ENSE00003681480:1:35838424:35838553:35836132:35836241:17:TAF15:29:28:0:0	hsa_circ_0000758, hsa_circ_0043142, hsa_circ_0043143
ENSG00000270647:ENSE00003608206:ENSE00003604141:1:35838424:35838553:35834265:35834598:17:TAF15:29:25:0:0	hsa_circ_0000758, hsa_circ_0043142, hsa_circ_0043143
ENSG00000131462:ENSE00001305412:ENSE00002874050:1:42614844:42615234:42612075:42612266:17:TUBG1:19:9:0:0	hsa_circ_0000766, hsa_circ_0043858
ENSG00000131462:ENSE00001305412:ENSE00003485608:1:42614844:42615234:42614260:42614412:17:TUBG1:19:16:0:0	hsa_circ_0000766, hsa_circ_0000767, hsa_circ_0043858, hsa_circ_0043861, hsa_circ_0043862, hsa_circ_0043863, hsa_circ_0043864
ENSG00000131462:ENSE00003603067:ENSE00003564318:1:42613849:42613998:42613647:42613733:17:TUBG1:15:13:0:0	hsa_circ_0000766, hsa_circ_0043857, hsa_circ_0043858, hsa_circ_0043860, hsa_circ_0043861, hsa_circ_0043862
ENSG00000131462:ENSE00002863396:ENSE00003624852:1:42614844:42615221:42612947:42613073:17:TUBG1:18:12:0:0	hsa_circ_0000766, hsa_circ_0043858, hsa_circ_0043861
ENSG00000131462:ENSE00003485608:ENSE00003624852:1:42614260:42614412:42612947:42613073:17:TUBG1:16:12:0:0	hsa_circ_0000766, hsa_circ_0043858, hsa_circ_0043861
ENSG00000037042:ENSE00003573002:ENSE00000898989:1:42660149:42660316:42659305:42659552:17:TUBG2:4:1:0:0	hsa_circ_0000766, hsa_circ_0000767, hsa_circ_0000768, hsa_circ_0000769
ENSG00000131462:ENSE00001305412:ENSE00003538826:1:42614844:42615234:42614496:42614657:17:TUBG1:19:17:0:0	hsa_circ_0000766, hsa_circ_0000767, hsa_circ_0000768, hsa_circ_0043858, hsa_circ_0043861, hsa_circ_0043862, hsa_circ_0043863, hsa_circ_0043864
ENSG00000131462:ENSE00003538826:ENSE00002422147:1:42614496:42614657:42612427:42612506:17:TUBG1:17:11:0:0	hsa_circ_0000766, hsa_circ_0043858, hsa_circ_0043861
ENSG00000037042:ENSE00003573002:ENSE00002790090:1:42660149:42660316:42659307:42659946:17:TUBG2:4:2:0:0	hsa_circ_0000766, hsa_circ_0000767, hsa_circ_0000768, hsa_circ_0000769
ENSG00000131462:ENSE00003603067:ENSE00003624852:1:42613849:42613998:42612947:42613073:17:TUBG1:15:12:0:0	hsa_circ_0000766, hsa_circ_0043857, hsa_circ_0043858, hsa_circ_0043860, hsa_circ_0043861
ENSG00000131462:ENSE00003485608:ENSE00002874050:1:42614260:42614412:42612075:42612266:17:TUBG1:16:9:0:0	hsa_circ_0000766, hsa_circ_0043858
ENSG00000131462:ENSE00003538826:ENSE00003624852:1:42614496:42614657:42612947:42613073:17:TUBG1:17:12:0:0	hsa_circ_0000766, hsa_circ_0043858, hsa_circ_0043861
ENSG00000131462:ENSE00002843860:ENSE00003624852:1:42613849:42613911:42612947:42613073:17:TUBG1:14:12:0:0	hsa_circ_0000766, hsa_circ_0043857, hsa_circ_0043858, hsa_circ_0043860, hsa_circ_0043861
ENSG00000037042:ENSE00003468491:ENSE00003573002:1:42660639:42660707:42660149:42660316:17:TUBG2:6:4:0:0	hsa_circ_0000767, hsa_circ_0000768, hsa_circ_0000769
ENSG00000037042:ENSE00003686352:ENSE00003577283:1:42666087:42666239:42663377:42663503:17:TUBG2:12:9:0:0	hsa_circ_0000768, hsa_circ_0000769, hsa_circ_0043865, hsa_circ_0043866
ENSG00000037042:ENSE00003686352:ENSE00003573002:1:42666087:42666239:42660149:42660316:17:TUBG2:12:4:0:0	hsa_circ_0000768, hsa_circ_0000769
ENSG00000037042:ENSE00003686352:ENSE00003581633:1:42666087:42666239:42665678:42665827:17:TUBG2:12:11:0:0	hsa_circ_0000768, hsa_circ_0000769, hsa_circ_0043865, hsa_circ_0043866, hsa_circ_0043867, hsa_circ_0043868
ENSG00000037042:ENSE00003571136:ENSE00002408913:1:42666323:42666484:42662973:42663052:17:TUBG2:13:8:0:0	hsa_circ_0000769, hsa_circ_0043865, hsa_circ_0043866
ENSG00000037042:ENSE00003571136:ENSE00003581633:1:42666323:42666484:42665678:42665827:17:TUBG2:13:11:0:0	hsa_circ_0000769, hsa_circ_0043865, hsa_circ_0043866, hsa_circ_0043867, hsa_circ_0043868
ENSG00000037042:ENSE00003571136:ENSE00002836695:1:42666323:42666484:42660260:42660362:17:TUBG2:13:5:0:0	hsa_circ_0000769
ENSG00000131467:ENSE00003713864:ENSE00003542001:1:42838945:42839012:42838093:42838205:17:PSME3:36:27:0:0	hsa_circ_0000771
ENSG00000131467:ENSE00000899058:ENSE00003542001:1:42838692:42838799:42838093:42838205:17:PSME3:28:27:0:0	hsa_circ_0000771
ENSG00000108424:ENSE00003637145:ENSE00003472002:1:47674638:47674782:47673018:47673165:17:KPNB1:32:27:0:0	hsa_circ_0000780, hsa_circ_0000781, hsa_circ_0003650, hsa_circ_0004796, hsa_circ_0044284, hsa_circ_0044285, hsa_circ_0044291, hsa_circ_0044294, hsa_circ_0044298, hsa_circ_0044299, hsa_circ_0044305, hsa_circ_0044306, hsa_circ_0044307, hsa_circ_0044308, hsa_circ_0044311, hsa_circ_0044313, hsa_circ_0044315, hsa_circ_0044316
ENSG00000108424:ENSE00003472002:ENSE00002733935:1:47673018:47673165:47671710:47671862:17:KPNB1:27:26:0:0	hsa_circ_0000780, hsa_circ_0003650, hsa_circ_0004796, hsa_circ_0044284, hsa_circ_0044285, hsa_circ_0044291, hsa_circ_0044294, hsa_circ_0044297, hsa_circ_0044298, hsa_circ_0044299, hsa_circ_0044303, hsa_circ_0044304, hsa_circ_0044305, hsa_circ_0044306, hsa_circ_0044307, hsa_circ_0044308, hsa_circ_0044311, hsa_circ_0044313, hsa_circ_0044315
ENSG00000108424:ENSE00003660407:ENSE00000924985:1:47673490:47673561:47668186:47668410:17:KPNB1:30:20:0:0	hsa_circ_0000780, hsa_circ_0003650, hsa_circ_0004796, hsa_circ_0044284, hsa_circ_0044285, hsa_circ_0044291, hsa_circ_0044294, hsa_circ_0044298, hsa_circ_0044299, hsa_circ_0044304, hsa_circ_0044305, hsa_circ_0044306, hsa_circ_0044307, hsa_circ_0044308, hsa_circ_0044311
ENSG00000108424:ENSE00002701984:ENSE00000924985:1:47670324:47670343:47668186:47668410:17:KPNB1:23:20:0:0	hsa_circ_0000780, hsa_circ_0003650, hsa_circ_0004796, hsa_circ_0044283, hsa_circ_0044284, hsa_circ_0044285, hsa_circ_0044290, hsa_circ_0044291, hsa_circ_0044294, hsa_circ_0044296, hsa_circ_0044297, hsa_circ_0044298, hsa_circ_0044299, hsa_circ_0044302, hsa_circ_0044303, hsa_circ_0044304, hsa_circ_0044305, hsa_circ_0044306, hsa_circ_0044307, hsa_circ_0044308, hsa_circ_0044311
ENSG00000108424:ENSE00003658165:ENSE00002697706:1:47670702:47670832:47668365:47668410:17:KPNB1:25:21:0:0	hsa_circ_0000780, hsa_circ_0003650, hsa_circ_0004796, hsa_circ_0044283, hsa_circ_0044284, hsa_circ_0044285, hsa_circ_0044290, hsa_circ_0044291, hsa_circ_0044294, hsa_circ_0044296, hsa_circ_0044297, hsa_circ_0044298, hsa_circ_0044299, hsa_circ_0044302, hsa_circ_0044303, hsa_circ_0044304, hsa_circ_0044305, hsa_circ_0044306, hsa_circ_0044307, hsa_circ_0044308, hsa_circ_0044311
ENSG00000108424:ENSE00003472002:ENSE00000924984:1:47673018:47673165:47665057:47665158:17:KPNB1:27:19:0:0	hsa_circ_0000780, hsa_circ_0003650, hsa_circ_0004796, hsa_circ_0044284, hsa_circ_0044285, hsa_circ_0044291, hsa_circ_0044294, hsa_circ_0044297, hsa_circ_0044298, hsa_circ_0044299, hsa_circ_0044303, hsa_circ_0044304, hsa_circ_0044305, hsa_circ_0044306, hsa_circ_0044307, hsa_circ_0044308
ENSG00000108424:ENSE00003472002:ENSE00002696134:1:47673018:47673165:47670377:47670457:17:KPNB1:27:24:0:0	hsa_circ_0000780, hsa_circ_0003650, hsa_circ_0004796, hsa_circ_0044284, hsa_circ_0044285, hsa_circ_0044291, hsa_circ_0044294, hsa_circ_0044297, hsa_circ_0044298, hsa_circ_0044299, hsa_circ_0044303, hsa_circ_0044304, hsa_circ_0044305, hsa_circ_0044306, hsa_circ_0044307, hsa_circ_0044308, hsa_circ_0044311, hsa_circ_0044313
ENSG00000108424:ENSE00003658165:ENSE00001043047:1:47670702:47670832:47669678:47669869:17:KPNB1:25:22:0:0	hsa_circ_0000780, hsa_circ_0003650, hsa_circ_0004796, hsa_circ_0044283, hsa_circ_0044284, hsa_circ_0044285, hsa_circ_0044290, hsa_circ_0044291, hsa_circ_0044294, hsa_circ_0044296, hsa_circ_0044297, hsa_circ_0044298, hsa_circ_0044299, hsa_circ_0044302, hsa_circ_0044303, hsa_circ_0044304, hsa_circ_0044305, hsa_circ_0044306, hsa_circ_0044307, hsa_circ_0044308, hsa_circ_0044311, hsa_circ_0044312, hsa_circ_0044313
ENSG00000108424:ENSE00003637145:ENSE00003658165:1:47674638:47674782:47670702:47670832:17:KPNB1:32:25:0:0	hsa_circ_0000780, hsa_circ_0003650, hsa_circ_0004796, hsa_circ_0044284, hsa_circ_0044285, hsa_circ_0044291, hsa_circ_0044294, hsa_circ_0044298, hsa_circ_0044299, hsa_circ_0044305, hsa_circ_0044306, hsa_circ_0044307, hsa_circ_0044308, hsa_circ_0044311, hsa_circ_0044313, hsa_circ_0044315
ENSG00000108424:ENSE00003472002:ENSE00003658165:1:47673018:47673165:47670702:47670832:17:KPNB1:27:25:0:0	hsa_circ_0000780, hsa_circ_0003650, hsa_circ_0004796, hsa_circ_0044284, hsa_circ_0044285, hsa_circ_0044291, hsa_circ_0044294, hsa_circ_0044297, hsa_circ_0044298, hsa_circ_0044299, hsa_circ_0044303, hsa_circ_0044304, hsa_circ_0044305, hsa_circ_0044306, hsa_circ_0044307, hsa_circ_0044308, hsa_circ_0044311, hsa_circ_0044313, hsa_circ_0044315
ENSG00000108424:ENSE00003637145:ENSE00002696134:1:47674638:47674782:47670377:47670457:17:KPNB1:32:24:0:0	hsa_circ_0000780, hsa_circ_0003650, hsa_circ_0004796, hsa_circ_0044284, hsa_circ_0044285, hsa_circ_0044291, hsa_circ_0044294, hsa_circ_0044298, hsa_circ_0044299, hsa_circ_0044305, hsa_circ_0044306, hsa_circ_0044307, hsa_circ_0044308, hsa_circ_0044311, hsa_circ_0044313
ENSG00000108424:ENSE00003472002:ENSE00001043047:1:47673018:47673165:47669678:47669869:17:KPNB1:27:22:0:0	hsa_circ_0000780, hsa_circ_0003650, hsa_circ_0004796, hsa_circ_0044284, hsa_circ_0044285, hsa_circ_0044291, hsa_circ_0044294, hsa_circ_0044297, hsa_circ_0044298, hsa_circ_0044299, hsa_circ_0044303, hsa_circ_0044304, hsa_circ_0044305, hsa_circ_0044306, hsa_circ_0044307, hsa_circ_0044308, hsa_circ_0044311, hsa_circ_0044313
ENSG00000108424:ENSE00003637145:ENSE00002697706:1:47674638:47674782:47668365:47668410:17:KPNB1:32:21:0:0	hsa_circ_0000780, hsa_circ_0003650, hsa_circ_0004796, hsa_circ_0044284, hsa_circ_0044285, hsa_circ_0044291, hsa_circ_0044294, hsa_circ_0044298, hsa_circ_0044299, hsa_circ_0044305, hsa_circ_0044306, hsa_circ_0044307, hsa_circ_0044308, hsa_circ_0044311
ENSG00000108424:ENSE00002696134:ENSE00000924985:1:47670377:47670457:47668186:47668410:17:KPNB1:24:20:0:0	hsa_circ_0000780, hsa_circ_0003650, hsa_circ_0004796, hsa_circ_0044283, hsa_circ_0044284, hsa_circ_0044285, hsa_circ_0044290, hsa_circ_0044291, hsa_circ_0044294, hsa_circ_0044296, hsa_circ_0044297, hsa_circ_0044298, hsa_circ_0044299, hsa_circ_0044302, hsa_circ_0044303, hsa_circ_0044304, hsa_circ_0044305, hsa_circ_0044306, hsa_circ_0044307, hsa_circ_0044308, hsa_circ_0044311
ENSG00000108424:ENSE00003472002:ENSE00002701984:1:47673018:47673165:47670324:47670343:17:KPNB1:27:23:0:0	hsa_circ_0000780, hsa_circ_0003650, hsa_circ_0004796, hsa_circ_0044284, hsa_circ_0044285, hsa_circ_0044291, hsa_circ_0044294, hsa_circ_0044297, hsa_circ_0044298, hsa_circ_0044299, hsa_circ_0044303, hsa_circ_0044304, hsa_circ_0044305, hsa_circ_0044306, hsa_circ_0044307, hsa_circ_0044308, hsa_circ_0044311, hsa_circ_0044313
ENSG00000108424:ENSE00003660407:ENSE00003472002:1:47673490:47673561:47673018:47673165:17:KPNB1:30:27:0:0	hsa_circ_0000780, hsa_circ_0000781, hsa_circ_0003650, hsa_circ_0004796, hsa_circ_0044284, hsa_circ_0044285, hsa_circ_0044291, hsa_circ_0044294, hsa_circ_0044298, hsa_circ_0044299, hsa_circ_0044304, hsa_circ_0044305, hsa_circ_0044306, hsa_circ_0044307, hsa_circ_0044308, hsa_circ_0044311, hsa_circ_0044313, hsa_circ_0044315, hsa_circ_0044316
ENSG00000108424:ENSE00002696134:ENSE00001043047:1:47670377:47670457:47669678:47669869:17:KPNB1:24:22:0:0	hsa_circ_0000780, hsa_circ_0003650, hsa_circ_0004796, hsa_circ_0044283, hsa_circ_0044284, hsa_circ_0044285, hsa_circ_0044290, hsa_circ_0044291, hsa_circ_0044294, hsa_circ_0044296, hsa_circ_0044297, hsa_circ_0044298, hsa_circ_0044299, hsa_circ_0044302, hsa_circ_0044303, hsa_circ_0044304, hsa_circ_0044305, hsa_circ_0044306, hsa_circ_0044307, hsa_circ_0044308, hsa_circ_0044311, hsa_circ_0044312, hsa_circ_0044313
ENSG00000108424:ENSE00003658165:ENSE00000924984:1:47670702:47670832:47665057:47665158:17:KPNB1:25:19:0:0	hsa_circ_0000780, hsa_circ_0003650, hsa_circ_0004796, hsa_circ_0044283, hsa_circ_0044284, hsa_circ_0044285, hsa_circ_0044290, hsa_circ_0044291, hsa_circ_0044294, hsa_circ_0044296, hsa_circ_0044297, hsa_circ_0044298, hsa_circ_0044299, hsa_circ_0044302, hsa_circ_0044303, hsa_circ_0044304, hsa_circ_0044305, hsa_circ_0044306, hsa_circ_0044307, hsa_circ_0044308
ENSG00000108424:ENSE00003658165:ENSE00002701984:1:47670702:47670832:47670324:47670343:17:KPNB1:25:23:0:0	hsa_circ_0000780, hsa_circ_0003650, hsa_circ_0004796, hsa_circ_0044283, hsa_circ_0044284, hsa_circ_0044285, hsa_circ_0044290, hsa_circ_0044291, hsa_circ_0044294, hsa_circ_0044296, hsa_circ_0044297, hsa_circ_0044298, hsa_circ_0044299, hsa_circ_0044302, hsa_circ_0044303, hsa_circ_0044304, hsa_circ_0044305, hsa_circ_0044306, hsa_circ_0044307, hsa_circ_0044308, hsa_circ_0044311, hsa_circ_0044312, hsa_circ_0044313
ENSG00000108424:ENSE00003658165:ENSE00000924985:1:47670702:47670832:47668186:47668410:17:KPNB1:25:20:0:0	hsa_circ_0000780, hsa_circ_0003650, hsa_circ_0004796, hsa_circ_0044283, hsa_circ_0044284, hsa_circ_0044285, hsa_circ_0044290, hsa_circ_0044291, hsa_circ_0044294, hsa_circ_0044296, hsa_circ_0044297, hsa_circ_0044298, hsa_circ_0044299, hsa_circ_0044302, hsa_circ_0044303, hsa_circ_0044304, hsa_circ_0044305, hsa_circ_0044306, hsa_circ_0044307, hsa_circ_0044308, hsa_circ_0044311
ENSG00000108424:ENSE00003472002:ENSE00000924983:1:47673018:47673165:47664159:47664269:17:KPNB1:27:18:0:0	hsa_circ_0000780, hsa_circ_0003650, hsa_circ_0004796, hsa_circ_0044284, hsa_circ_0044285, hsa_circ_0044291, hsa_circ_0044294, hsa_circ_0044297, hsa_circ_0044298, hsa_circ_0044299, hsa_circ_0044303, hsa_circ_0044304, hsa_circ_0044305, hsa_circ_0044306, hsa_circ_0044307, hsa_circ_0044308
ENSG00000108424:ENSE00000924991:ENSE00003637145:1:47676409:47676491:47674638:47674782:17:KPNB1:34:32:0:0	hsa_circ_0000781, hsa_circ_0004796, hsa_circ_0044285, hsa_circ_0044298, hsa_circ_0044299, hsa_circ_0044305, hsa_circ_0044306, hsa_circ_0044307, hsa_circ_0044308
ENSG00000108424:ENSE00000924991:ENSE00003472002:1:47676409:47676491:47673018:47673165:17:KPNB1:34:27:0:0	hsa_circ_0000781, hsa_circ_0004796, hsa_circ_0044285, hsa_circ_0044298, hsa_circ_0044299, hsa_circ_0044305, hsa_circ_0044306, hsa_circ_0044307, hsa_circ_0044308
ENSG00000121060:ENSE00003498897:ENSE00003641678:-1:56901419:56901578:56904255:56904488:17:TRIM25:12:9:0:0	hsa_circ_0000787, hsa_circ_0044718, hsa_circ_0044719, hsa_circ_0044722
ENSG00000171634:ENSE00002511628:ENSE00002458783:1:67948081:67948306:67947726:67947808:17:BPTF:52:50:0:0	hsa_circ_0000798, hsa_circ_0000799, hsa_circ_0045445, hsa_circ_0045449, hsa_circ_0045450, hsa_circ_0045464, hsa_circ_0045465, hsa_circ_0045466, hsa_circ_0045467, hsa_circ_0045468, hsa_circ_0045470, hsa_circ_0045471
ENSG00000171634:ENSE00002511628:ENSE00002467675:1:67948081:67948306:67945409:67945891:17:BPTF:52:46:0:0	hsa_circ_0000798, hsa_circ_0000799, hsa_circ_0045445, hsa_circ_0045449, hsa_circ_0045450, hsa_circ_0045464, hsa_circ_0045465, hsa_circ_0045466, hsa_circ_0045467, hsa_circ_0045468, hsa_circ_0045470, hsa_circ_0045471
ENSG00000171634:ENSE00001366216:ENSE00002511628:1:67963333:67963506:67948081:67948306:17:BPTF:55:52:0:0	hsa_circ_0000799, hsa_circ_0045445, hsa_circ_0045449, hsa_circ_0045450, hsa_circ_0045465, hsa_circ_0045466, hsa_circ_0045467, hsa_circ_0045468, hsa_circ_0045470, hsa_circ_0045471
ENSG00000171634:ENSE00002719721:ENSE00002511628:1:67959541:67959875:67948081:67948306:17:BPTF:53:52:0:0	hsa_circ_0000799, hsa_circ_0045445, hsa_circ_0045449, hsa_circ_0045450, hsa_circ_0045464, hsa_circ_0045465, hsa_circ_0045466, hsa_circ_0045467, hsa_circ_0045468, hsa_circ_0045470, hsa_circ_0045471
ENSG00000171634:ENSE00003518015:ENSE00002467675:1:67975772:67975958:67945409:67945891:17:BPTF:60:46:0:0	hsa_circ_0000799, hsa_circ_0045450, hsa_circ_0045467
ENSG00000167881:ENSE00002940489:ENSE00002782721:-1:76060308:76060742:76063976:76064127:17:SRP68:18:10:0:0	hsa_circ_0000805, hsa_circ_0045761, hsa_circ_0045763, hsa_circ_0045766
ENSG00000167881:ENSE00002914217:ENSE00003765543:-1:76064038:76064171:76067313:76067330:17:SRP68:9:7:0:0	hsa_circ_0000806, hsa_circ_0045761, hsa_circ_0045763, hsa_circ_0045768
ENSG00000184640:ENSE00002922247:ENSE00002846099:1:77490742:77490859:77488803:77488864:17:SEPT9:83:81:0:0	hsa_circ_0000807, hsa_circ_0000808, hsa_circ_0045858
ENSG00000108669:ENSE00001753312:ENSE00000745793:-1:78692417:78692495:78698820:78698968:17:CYTH1:29:24:0:0	hsa_circ_0000809, hsa_circ_0045913
ENSG00000108669:ENSE00001662887:ENSE00000745793:-1:78698268:78698380:78698820:78698968:17:CYTH1:26:24:0:0	hsa_circ_0000809, hsa_circ_0045913
ENSG00000173821:ENSE00002077270:ENSE00003677343:1:80336161:80336378:80332006:80332631:17:RNF213:33:30:0:0	hsa_circ_0000811, hsa_circ_0046004, hsa_circ_0046009, hsa_circ_0046010, hsa_circ_0046015, hsa_circ_0046016, hsa_circ_0046017, hsa_circ_0046018, hsa_circ_0046021, hsa_circ_0046023, hsa_circ_0046025, hsa_circ_0046027, hsa_circ_0046028, hsa_circ_0046029, hsa_circ_0046030, hsa_circ_0046031, hsa_circ_0046032, hsa_circ_0046033
ENSG00000141568:ENSE00003568451:ENSE00003593488:1:82568054:82568201:82563354:82563548:17:FOXK2:18:17:0:0	hsa_circ_0000816, hsa_circ_0000817, hsa_circ_0046424, hsa_circ_0046425, hsa_circ_0046426, hsa_circ_0046427, hsa_circ_0046429, hsa_circ_0046430
ENSG00000101745:ENSE00003520104:ENSE00002719526:1:9195551:9195698:9182386:9182519:18:ANKRD12:10:9:0:0	hsa_circ_0000826, hsa_circ_0046840, hsa_circ_0046841, hsa_circ_0046842
ENSG00000101752:ENSE00003478350:ENSE00003551662:1:21779481:21779685:21773624:21773728:18:MIB1:7:5:0:0	hsa_circ_0000835, hsa_circ_0000836, hsa_circ_0004578, hsa_circ_0007504, hsa_circ_0008741, hsa_circ_0047094, hsa_circ_0047097, hsa_circ_0047098, hsa_circ_0047099, hsa_circ_0047100, hsa_circ_0047101, hsa_circ_0047102, hsa_circ_0047103, hsa_circ_0047104, hsa_circ_0047105, hsa_circ_0047106, hsa_circ_0047107, hsa_circ_0047108, hsa_circ_0047109, hsa_circ_0047110
ENSG00000101752:ENSE00002705283:ENSE00003511277:1:21819495:21819558:21815616:21815813:18:MIB1:16:15:0:0	hsa_circ_0000836, hsa_circ_0009149, hsa_circ_0047100, hsa_circ_0047101, hsa_circ_0047102, hsa_circ_0047103, hsa_circ_0047106, hsa_circ_0047107, hsa_circ_0047108, hsa_circ_0047109, hsa_circ_0047110, hsa_circ_0047113, hsa_circ_0047114, hsa_circ_0047115, hsa_circ_0047117, hsa_circ_0047118, hsa_circ_0047119, hsa_circ_0047121, hsa_circ_0047122, hsa_circ_0047123
ENSG00000101773:ENSE00001132918:ENSE00002702719:1:22996374:22996462:22992748:22993569:18:RBBP8:42:38:0:0	hsa_circ_0000837, hsa_circ_0007749, hsa_circ_0047128, hsa_circ_0047130, hsa_circ_0047135, hsa_circ_0047136, hsa_circ_0047137
ENSG00000175387:ENSE00002836755:ENSE00001191187:-1:47869352:47869436:47896521:47896809:18:SMAD2:20:14:0:0	hsa_circ_0000847, hsa_circ_0047608, hsa_circ_0047609, hsa_circ_0047612, hsa_circ_0047613
ENSG00000175387:ENSE00002893918:ENSE00001191187:-1:47895267:47895725:47896521:47896809:18:SMAD2:15:14:0:0	hsa_circ_0000847, hsa_circ_0007523, hsa_circ_0047608, hsa_circ_0047609, hsa_circ_0047612, hsa_circ_0047613, hsa_circ_0047614
ENSG00000175387:ENSE00001728507:ENSE00002934780:-1:47865059:47865133:47868327:47868457:18:SMAD2:26:22:0:0	hsa_circ_0000847, hsa_circ_0003694, hsa_circ_0047603, hsa_circ_0047605, hsa_circ_0047607, hsa_circ_0047608, hsa_circ_0047609, hsa_circ_0047611
ENSG00000175387:ENSE00002836755:ENSE00002775925:-1:47869352:47869436:47896521:47896811:18:SMAD2:20:13:0:0	hsa_circ_0000847, hsa_circ_0047608, hsa_circ_0047609, hsa_circ_0047612, hsa_circ_0047613
ENSG00000175387:ENSE00003572311:ENSE00002775925:-1:47870473:47870564:47896521:47896811:18:SMAD2:18:13:0:0	hsa_circ_0000847, hsa_circ_0047608, hsa_circ_0047609, hsa_circ_0047612, hsa_circ_0047613, hsa_circ_0047614
ENSG00000175387:ENSE00003678236:ENSE00002775925:-1:47869243:47869436:47896521:47896811:18:SMAD2:21:13:0:0	hsa_circ_0000847, hsa_circ_0047608, hsa_circ_0047609, hsa_circ_0047612, hsa_circ_0047613
ENSG00000175387:ENSE00003678236:ENSE00001191187:-1:47869243:47869436:47896521:47896809:18:SMAD2:21:14:0:0	hsa_circ_0000847, hsa_circ_0047608, hsa_circ_0047609, hsa_circ_0047612, hsa_circ_0047613
ENSG00000082212:ENSE00000996846:ENSE00000996845:1:50912801:50912950:50908063:50908196:18:ME2:5:4:0:0	hsa_circ_0000850, hsa_circ_0047690, hsa_circ_0047691, hsa_circ_0047692, hsa_circ_0047693
ENSG00000082212:ENSE00001151634:ENSE00001151639:1:50921074:50921187:50920661:50920758:18:ME2:13:11:0:0	hsa_circ_0000850, hsa_circ_0047692, hsa_circ_0047693, hsa_circ_0047695, hsa_circ_0047697, hsa_circ_0047698, hsa_circ_0047699, hsa_circ_0047700, hsa_circ_0047701
ENSG00000082212:ENSE00000950182:ENSE00001151639:1:50925756:50925898:50920661:50920758:18:ME2:15:11:0:0	hsa_circ_0000850, hsa_circ_0047693, hsa_circ_0047699, hsa_circ_0047700, hsa_circ_0047701
ENSG00000082212:ENSE00000950182:ENSE00001151659:1:50925756:50925898:50916168:50916243:18:ME2:15:6:0:0	hsa_circ_0000850, hsa_circ_0047693
ENSG00000082212:ENSE00002754173:ENSE00001222938:1:50917242:50917508:50895809:50895928:18:ME2:7:3:0:0	hsa_circ_0000850, hsa_circ_0047691, hsa_circ_0047692
ENSG00000082212:ENSE00000950181:ENSE00001151639:1:50924098:50924212:50920661:50920758:18:ME2:14:11:0:0	hsa_circ_0000850, hsa_circ_0047693, hsa_circ_0047695, hsa_circ_0047698, hsa_circ_0047699, hsa_circ_0047700, hsa_circ_0047701
ENSG00000082212:ENSE00000950181:ENSE00001151654:1:50924098:50924212:50917347:50917508:18:ME2:14:8:0:0	hsa_circ_0000850, hsa_circ_0047693, hsa_circ_0047695
ENSG00000082212:ENSE00001151634:ENSE00003564587:1:50921074:50921187:50920456:50920565:18:ME2:13:10:0:0	hsa_circ_0000850, hsa_circ_0047692, hsa_circ_0047693, hsa_circ_0047695, hsa_circ_0047697, hsa_circ_0047698, hsa_circ_0047699, hsa_circ_0047700, hsa_circ_0047701
ENSG00000082212:ENSE00002754173:ENSE00001151659:1:50917242:50917508:50916168:50916243:18:ME2:7:6:0:0	hsa_circ_0000850, hsa_circ_0047691, hsa_circ_0047692, hsa_circ_0047693, hsa_circ_0047695
ENSG00000082212:ENSE00000950181:ENSE00003493564:1:50924098:50924212:50918110:50918213:18:ME2:14:9:0:0	hsa_circ_0000850, hsa_circ_0047693, hsa_circ_0047695, hsa_circ_0047698, hsa_circ_0047699, hsa_circ_0047700, hsa_circ_0047701
ENSG00000082212:ENSE00000996845:ENSE00001222938:1:50908063:50908196:50895809:50895928:18:ME2:4:3:0:0	hsa_circ_0000850, hsa_circ_0047689, hsa_circ_0047690, hsa_circ_0047691, hsa_circ_0047692
ENSG00000082212:ENSE00001151639:ENSE00001222938:1:50920661:50920758:50895809:50895928:18:ME2:11:3:0:0	hsa_circ_0000850, hsa_circ_0047691, hsa_circ_0047692
ENSG00000082212:ENSE00000950182:ENSE00000996845:1:50925756:50925898:50908063:50908196:18:ME2:15:4:0:0	hsa_circ_0000850, hsa_circ_0047693
ENSG00000082212:ENSE00000950181:ENSE00000996845:1:50924098:50924212:50908063:50908196:18:ME2:14:4:0:0	hsa_circ_0000850, hsa_circ_0047693
ENSG00000082212:ENSE00002754173:ENSE00000996845:1:50917242:50917508:50908063:50908196:18:ME2:7:4:0:0	hsa_circ_0000850, hsa_circ_0047691, hsa_circ_0047692, hsa_circ_0047693
ENSG00000082212:ENSE00001151634:ENSE00001151654:1:50921074:50921187:50917347:50917508:18:ME2:13:8:0:0	hsa_circ_0000850, hsa_circ_0047692, hsa_circ_0047693, hsa_circ_0047695
ENSG00000082212:ENSE00003564587:ENSE00000996845:1:50920456:50920565:50908063:50908196:18:ME2:10:4:0:0	hsa_circ_0000850, hsa_circ_0047691, hsa_circ_0047692, hsa_circ_0047693
ENSG00000082212:ENSE00000950182:ENSE00001151634:1:50925756:50925898:50921074:50921187:18:ME2:15:13:0:0	hsa_circ_0000850, hsa_circ_0047693, hsa_circ_0047699, hsa_circ_0047700, hsa_circ_0047701
ENSG00000082212:ENSE00003564587:ENSE00001151654:1:50920456:50920565:50917347:50917508:18:ME2:10:8:0:0	hsa_circ_0000850, hsa_circ_0047691, hsa_circ_0047692, hsa_circ_0047693, hsa_circ_0047695
ENSG00000172175:ENSE00001159671:ENSE00001144898:1:58700441:58700591:58696366:58696487:18:MALT1:6:5:0:0	hsa_circ_0000853
ENSG00000176619:ENSE00001890731:ENSE00003588969:-1:2431783:2431829:2433826:2434105:19:LMNB2:17:13:0:0	hsa_circ_0000868, hsa_circ_0048411, hsa_circ_0048412, hsa_circ_0048413, hsa_circ_0048414, hsa_circ_0048415
ENSG00000176619:ENSE00001247707:ENSE00003466453:-1:2428166:2430952:2431548:2431658:19:LMNB2:20:18:0:0	hsa_circ_0000868, hsa_circ_0048410, hsa_circ_0048411, hsa_circ_0048412, hsa_circ_0048413, hsa_circ_0048414, hsa_circ_0048415
ENSG00000176619:ENSE00001906440:ENSE00003466805:-1:2429471:2430308:2431783:2431902:19:LMNB2:19:16:0:0	hsa_circ_0000868, hsa_circ_0048410, hsa_circ_0048411, hsa_circ_0048412, hsa_circ_0048413, hsa_circ_0048414, hsa_circ_0048415
ENSG00000176619:ENSE00001906440:ENSE00003588969:-1:2429471:2430308:2433826:2434105:19:LMNB2:19:13:0:0	hsa_circ_0000868, hsa_circ_0048411, hsa_circ_0048412, hsa_circ_0048413, hsa_circ_0048414, hsa_circ_0048415
ENSG00000186111:ENSE00003562026:ENSE00003630867:-1:3656405:3656557:3661871:3662001:19:PIP5K1C:9:7:0:0	hsa_circ_0000870, hsa_circ_0003745, hsa_circ_0008299, hsa_circ_0048504, hsa_circ_0048505, hsa_circ_0048506, hsa_circ_0048508
ENSG00000186111:ENSE00003639966:ENSE00003562026:-1:3653290:3653589:3656405:3656557:19:PIP5K1C:10:9:0:0	hsa_circ_0000870, hsa_circ_0008299, hsa_circ_0048502, hsa_circ_0048503, hsa_circ_0048504, hsa_circ_0048505, hsa_circ_0048506
ENSG00000167671:ENSE00002903645:ENSE00002817211:-1:4444999:4445623:4446500:4446920:19:UBXN6:27:17:0:0	hsa_circ_0000877, hsa_circ_0048617, hsa_circ_0048618, hsa_circ_0048619, hsa_circ_0048620, hsa_circ_0048621
ENSG00000167671:ENSE00003557525:ENSE00002817211:-1:4445010:4445623:4446500:4446920:19:UBXN6:24:17:0:0	hsa_circ_0000877, hsa_circ_0048617, hsa_circ_0048618, hsa_circ_0048619, hsa_circ_0048620, hsa_circ_0048621
ENSG00000167671:ENSE00001115480:ENSE00001115472:-1:4446283:4446413:4446500:4446719:19:UBXN6:19:16:0:0	hsa_circ_0000877, hsa_circ_0048617, hsa_circ_0048618, hsa_circ_0048619, hsa_circ_0048620, hsa_circ_0048621
ENSG00000167671:ENSE00001115472:ENSE00003666356:-1:4446500:4446719:4447550:4447625:19:UBXN6:16:12:0:0	hsa_circ_0000877, hsa_circ_0048617, hsa_circ_0048618, hsa_circ_0048619, hsa_circ_0048620, hsa_circ_0048621
ENSG00000160633:ENSE00003529023:ENSE00003559589:1:5654368:5654456:5654061:5654200:19:SAFB:25:24:0:0	hsa_circ_0000881
ENSG00000160633:ENSE00003559589:ENSE00003583739:1:5654061:5654200:5653115:5653264:19:SAFB:24:22:0:0	hsa_circ_0000881, hsa_circ_0048760
ENSG00000171223:ENSE00001129119:ENSE00001129119:1:12791496:12793315:12791496:12793315:19:JUNB:1:1:1:1	hsa_circ_0000895
ENSG00000105127:ENSE00003590354:ENSE00003571109:-1:15361729:15361822:15362110:15362251:19:AKAP8:18:17:0:0	hsa_circ_0000901, hsa_circ_0049844, hsa_circ_0049845
ENSG00000072954:ENSE00000687208:ENSE00003580135:1:16680397:16680581:16679984:16680140:19:TMEM38A:5:4:0:0	hsa_circ_0000906
ENSG00000099331:ENSE00003592667:ENSE00003463210:1:17200639:17200829:17200293:17200426:19:MYO9B:45:44:0:0	hsa_circ_0000910, hsa_circ_0004071, hsa_circ_0049914, hsa_circ_0049920, hsa_circ_0049922, hsa_circ_0049928, hsa_circ_0049929, hsa_circ_0049935, hsa_circ_0049936, hsa_circ_0049937, hsa_circ_0049938, hsa_circ_0049940, hsa_circ_0049942, hsa_circ_0049943, hsa_circ_0049944, hsa_circ_0049945, hsa_circ_0049946
ENSG00000105701:ENSE00003698351:ENSE00001668041:-1:18537601:18537773:18538216:18538433:19:FKBP8:23:19:0:0	hsa_circ_0000914, hsa_circ_0050117, hsa_circ_0050119, hsa_circ_0050120
ENSG00000105701:ENSE00003010854:ENSE00000691184:-1:18539432:18539459:18539551:18539720:19:FKBP8:14:13:0:0	hsa_circ_0000915, hsa_circ_0050117, hsa_circ_0050120, hsa_circ_0050121, hsa_circ_0050123, hsa_circ_0050124, hsa_circ_0050125
ENSG00000167491:ENSE00003704722:ENSE00001050169:1:19496052:19496219:19494294:19494383:19:GATAD2A:28:26:0:0	hsa_circ_0000917, hsa_circ_0050232, hsa_circ_0050235, hsa_circ_0050237
ENSG00000167491:ENSE00003704722:ENSE00003703067:1:19496052:19496219:19495754:19495885:19:GATAD2A:28:27:0:0	hsa_circ_0000917, hsa_circ_0050232, hsa_circ_0050235, hsa_circ_0050237, hsa_circ_0050238
ENSG00000257103:ENSE00002960760:ENSE00003634611:1:34219706:34219877:34215124:34215300:19:LSM14A:15:12:0:0	hsa_circ_0000926, hsa_circ_0050459, hsa_circ_0050462, hsa_circ_0050464
ENSG00000257103:ENSE00002451634:ENSE00002747651:1:34219391:34219573:34208196:34209051:19:LSM14A:14:10:0:0	hsa_circ_0000926, hsa_circ_0050459, hsa_circ_0050462
ENSG00000257103:ENSE00003582251:ENSE00003634611:1:34215596:34215661:34215124:34215300:19:LSM14A:13:12:0:0	hsa_circ_0000926, hsa_circ_0008030, hsa_circ_0050456, hsa_circ_0050459, hsa_circ_0050460, hsa_circ_0050461, hsa_circ_0050462, hsa_circ_0050463, hsa_circ_0050464
ENSG00000257103:ENSE00002960760:ENSE00003582251:1:34219706:34219877:34215596:34215661:19:LSM14A:15:13:0:0	hsa_circ_0000926, hsa_circ_0050459, hsa_circ_0050462, hsa_circ_0050464
ENSG00000257103:ENSE00002960760:ENSE00002747651:1:34219706:34219877:34208196:34209051:19:LSM14A:15:10:0:0	hsa_circ_0000926, hsa_circ_0050459, hsa_circ_0050462
ENSG00000257103:ENSE00002778301:ENSE00002747651:1:34221350:34221738:34208196:34209051:19:LSM14A:16:10:0:0	hsa_circ_0000926, hsa_circ_0050459, hsa_circ_0050462
ENSG00000257103:ENSE00002451634:ENSE00003582251:1:34219391:34219573:34215596:34215661:19:LSM14A:14:13:0:0	hsa_circ_0000926, hsa_circ_0050459, hsa_circ_0050462, hsa_circ_0050464
ENSG00000257103:ENSE00003634611:ENSE00002233723:1:34215124:34215300:34196634:34196763:19:LSM14A:12:9:0:0	hsa_circ_0000926, hsa_circ_0008030, hsa_circ_0050456, hsa_circ_0050459, hsa_circ_0050460
ENSG00000257103:ENSE00002747651:ENSE00002233723:1:34208196:34209051:34196634:34196763:19:LSM14A:10:9:0:0	hsa_circ_0000926, hsa_circ_0008030, hsa_circ_0050456, hsa_circ_0050458, hsa_circ_0050459, hsa_circ_0050460
ENSG00000257103:ENSE00003634611:ENSE00002235635:1:34215124:34215300:34208929:34209051:19:LSM14A:12:11:0:0	hsa_circ_0000926, hsa_circ_0008030, hsa_circ_0050456, hsa_circ_0050459, hsa_circ_0050460, hsa_circ_0050461, hsa_circ_0050462
ENSG00000257103:ENSE00002451634:ENSE00003634611:1:34219391:34219573:34215124:34215300:19:LSM14A:14:12:0:0	hsa_circ_0000926, hsa_circ_0050459, hsa_circ_0050462, hsa_circ_0050464
ENSG00000257103:ENSE00002778301:ENSE00003582251:1:34221350:34221738:34215596:34215661:19:LSM14A:16:13:0:0	hsa_circ_0000926, hsa_circ_0050459, hsa_circ_0050462, hsa_circ_0050464
ENSG00000257103:ENSE00002778301:ENSE00002960760:1:34221350:34221738:34219706:34219877:19:LSM14A:16:15:0:0	hsa_circ_0000926, hsa_circ_0050459, hsa_circ_0050462, hsa_circ_0050464
ENSG00000269749:ENSE00003663259:ENSE00003484669:-1:40050324:40050377:40083111:40083237:19:AC005614.5:6:4:1:1	hsa_circ_0000934
ENSG00000090013:ENSE00003096533:ENSE00001504330:-1:40457499:40458244:40458381:40458545:19:BLVRB:7:4:0:0	hsa_circ_0000935, hsa_circ_0003061, hsa_circ_0051093
ENSG00000248098:ENSE00003617150:ENSE00002273291:1:41422164:41422370:41415382:41415494:19:BCKDHA:17:12:0:0	hsa_circ_0000937, hsa_circ_0051223, hsa_circ_0051224, hsa_circ_0051225, hsa_circ_0051229
ENSG00000248098:ENSE00002293721:ENSE00003622819:1:41422164:41422249:41419135:41419296:19:BCKDHA:16:15:0:0	hsa_circ_0000937, hsa_circ_0051223, hsa_circ_0051224, hsa_circ_0051225, hsa_circ_0051229, hsa_circ_0051231, hsa_circ_0051232
ENSG00000255730:ENSE00003602936:ENSE00003527158:1:41422998:41423169:41414049:41414157:19:CTC-435M10.3:12:8:0:0	hsa_circ_0000937, hsa_circ_0051223, hsa_circ_0051224, hsa_circ_0051225, hsa_circ_0051229
ENSG00000255730:ENSE00003640093:ENSE00003681294:1:41422629:41422770:41422164:41422370:19:CTC-435M10.3:11:10:0:0	hsa_circ_0000937, hsa_circ_0051223, hsa_circ_0051224, hsa_circ_0051225, hsa_circ_0051229, hsa_circ_0051231, hsa_circ_0051232, hsa_circ_0051233
ENSG00000255730:ENSE00003681294:ENSE00003584614:1:41422164:41422370:41410637:41410853:19:CTC-435M10.3:10:6:0:0	hsa_circ_0000937, hsa_circ_0051223, hsa_circ_0051224, hsa_circ_0051225
ENSG00000255730:ENSE00003640093:ENSE00003584614:1:41422629:41422770:41410637:41410853:19:CTC-435M10.3:11:6:0:0	hsa_circ_0000937, hsa_circ_0051223, hsa_circ_0051224, hsa_circ_0051225
ENSG00000248098:ENSE00002232509:ENSE00002324256:1:41419023:41419296:41410722:41410816:19:BCKDHA:14:9:0:0	hsa_circ_0000937, hsa_circ_0051223, hsa_circ_0051224, hsa_circ_0051225, hsa_circ_0051227
ENSG00000255730:ENSE00003602936:ENSE00003646274:1:41422998:41423169:41410923:41411009:19:CTC-435M10.3:12:7:0:0	hsa_circ_0000937, hsa_circ_0051223, hsa_circ_0051224, hsa_circ_0051225
ENSG00000248098:ENSE00002232509:ENSE00001751025:1:41419023:41419296:41410652:41410816:19:BCKDHA:14:8:0:0	hsa_circ_0000937, hsa_circ_0051223, hsa_circ_0051224, hsa_circ_0051225, hsa_circ_0051227
ENSG00000248098:ENSE00003617150:ENSE00001751025:1:41422164:41422370:41410652:41410816:19:BCKDHA:17:8:0:0	hsa_circ_0000937, hsa_circ_0051223, hsa_circ_0051224, hsa_circ_0051225
ENSG00000255730:ENSE00003602936:ENSE00003681294:1:41422998:41423169:41422164:41422370:19:CTC-435M10.3:12:10:0:0	hsa_circ_0000937, hsa_circ_0051223, hsa_circ_0051224, hsa_circ_0051225, hsa_circ_0051229, hsa_circ_0051231, hsa_circ_0051232, hsa_circ_0051233
ENSG00000255730:ENSE00003682094:ENSE00003527158:1:41419135:41419296:41414049:41414157:19:CTC-435M10.3:9:8:0:0	hsa_circ_0000937, hsa_circ_0051223, hsa_circ_0051224, hsa_circ_0051225, hsa_circ_0051227, hsa_circ_0051228, hsa_circ_0051229
ENSG00000255730:ENSE00003640093:ENSE00003527158:1:41422629:41422770:41414049:41414157:19:CTC-435M10.3:11:8:0:0	hsa_circ_0000937, hsa_circ_0051223, hsa_circ_0051224, hsa_circ_0051225, hsa_circ_0051229
ENSG00000248098:ENSE00002222796:ENSE00003581492:1:41422629:41422734:41410637:41410816:19:BCKDHA:21:7:0:0	hsa_circ_0000937, hsa_circ_0051223, hsa_circ_0051224, hsa_circ_0051225
ENSG00000255730:ENSE00003682094:ENSE00003646274:1:41419135:41419296:41410923:41411009:19:CTC-435M10.3:9:7:0:0	hsa_circ_0000937, hsa_circ_0051223, hsa_circ_0051224, hsa_circ_0051225, hsa_circ_0051227
ENSG00000248098:ENSE00003617150:ENSE00002504210:1:41422164:41422370:41418725:41418817:19:BCKDHA:17:13:0:0	hsa_circ_0000937, hsa_circ_0051223, hsa_circ_0051224, hsa_circ_0051225, hsa_circ_0051229
ENSG00000255730:ENSE00003602936:ENSE00003640093:1:41422998:41423169:41422629:41422770:19:CTC-435M10.3:12:11:0:0	hsa_circ_0000937, hsa_circ_0051223, hsa_circ_0051224, hsa_circ_0051225, hsa_circ_0051229, hsa_circ_0051231, hsa_circ_0051232, hsa_circ_0051233
ENSG00000255730:ENSE00003640093:ENSE00003682094:1:41422629:41422770:41419135:41419296:19:CTC-435M10.3:11:9:0:0	hsa_circ_0000937, hsa_circ_0051223, hsa_circ_0051224, hsa_circ_0051225, hsa_circ_0051229, hsa_circ_0051231, hsa_circ_0051232
ENSG00000248098:ENSE00003629609:ENSE00002504210:1:41422629:41422770:41418725:41418817:19:BCKDHA:19:13:0:0	hsa_circ_0000937, hsa_circ_0051223, hsa_circ_0051224, hsa_circ_0051225, hsa_circ_0051229
ENSG00000255730:ENSE00003602936:ENSE00003682094:1:41422998:41423169:41419135:41419296:19:CTC-435M10.3:12:9:0:0	hsa_circ_0000937, hsa_circ_0051223, hsa_circ_0051224, hsa_circ_0051225, hsa_circ_0051229, hsa_circ_0051231, hsa_circ_0051232
ENSG00000255730:ENSE00003681294:ENSE00003646274:1:41422164:41422370:41410923:41411009:19:CTC-435M10.3:10:7:0:0	hsa_circ_0000937, hsa_circ_0051223, hsa_circ_0051224, hsa_circ_0051225
ENSG00000267022:ENSE00003570367:ENSE00003524892:1:44081015:44081141:44060749:44060841:19:AC084219.2:9:6:1:1	hsa_circ_0000938
ENSG00000267022:ENSE00003565618:ENSE00002767163:1:44082013:44082105:44066064:44067273:19:AC084219.2:10:7:1:1	hsa_circ_0000938
ENSG00000125753:ENSE00003626970:ENSE00003602622:1:45517929:45518094:45517663:45517834:19:VASP:10:8:0:0	hsa_circ_0000942, hsa_circ_0051504
ENSG00000160007:ENSE00001048913:ENSE00003717106:1:46937264:46937408:46918676:46920890:19:ARHGAP35:3:1:0:0	hsa_circ_0000943
ENSG00000105447:ENSE00002212624:ENSE00003485287:1:48450313:48450526:48446385:48446502:19:GRWD1:7:4:0:0	hsa_circ_0000947
ENSG00000105447:ENSE00003486809:ENSE00003197160:1:48446681:48446843:48445992:48446502:19:GRWD1:6:3:0:0	hsa_circ_0000947
ENSG00000105447:ENSE00002212624:ENSE00003486809:1:48450313:48450526:48446681:48446843:19:GRWD1:7:6:0:0	hsa_circ_0000947
ENSG00000104805:ENSE00003628991:ENSE00001896241:1:48921154:48921324:48918745:48919122:19:NUCB1:32:25:0:0	hsa_circ_0000948
ENSG00000083828:ENSE00003031754:ENSE00001658745:1:57790274:57790400:57778751:57780577:19:ZNF586:11:9:0:0	hsa_circ_0000964, hsa_circ_0052305, hsa_circ_0052307
ENSG00000151694:ENSE00001070599:ENSE00001070593:-1:9521203:9521316:9527786:9527954:2:ADAM17:14:7:0:0	hsa_circ_0000974, hsa_circ_0000975, hsa_circ_0052562, hsa_circ_0052567, hsa_circ_0052568, hsa_circ_0052569
ENSG00000115761:ENSE00000710699:ENSE00000804748:-1:10657742:10657891:10667218:10667278:2:NOL10:15:12:0:0	hsa_circ_0000977, hsa_circ_0052611, hsa_circ_0052614, hsa_circ_0052615
ENSG00000115761:ENSE00000804743:ENSE00000710699:-1:10654481:10654547:10657742:10657891:2:NOL10:16:15:0:0	hsa_circ_0000977, hsa_circ_0052611, hsa_circ_0052613, hsa_circ_0052614, hsa_circ_0052615
ENSG00000068724:ENSE00003581506:ENSE00001588536:1:46956839:46957007:46951602:46951733:2:TTC7A:10:9:0:0	hsa_circ_0001000, hsa_circ_0008101
ENSG00000115310:ENSE00003592373:ENSE00001905084:-1:54982515:54982653:54987491:54987633:2:RTN4:20:18:0:0	hsa_circ_0001006, hsa_circ_0004733, hsa_circ_0007984, hsa_circ_0054595
ENSG00000115310:ENSE00003592373:ENSE00001330486:-1:54982515:54982653:54987491:54987698:2:RTN4:20:19:0:0	hsa_circ_0001006, hsa_circ_0004733, hsa_circ_0007984, hsa_circ_0054595
ENSG00000115484:ENSE00000757754:ENSE00003591073:-1:61873002:61873112:61876095:61876234:2:CCT4:14:12:0:0	hsa_circ_0001018, hsa_circ_0005862, hsa_circ_0007473, hsa_circ_0008640, hsa_circ_0054902, hsa_circ_0054903, hsa_circ_0054905
ENSG00000115484:ENSE00000757754:ENSE00000757752:-1:61873002:61873112:61873197:61873293:2:CCT4:14:13:0:0	hsa_circ_0001018, hsa_circ_0005862, hsa_circ_0007473, hsa_circ_0008640, hsa_circ_0054902, hsa_circ_0054903, hsa_circ_0054905
ENSG00000138071:ENSE00000932761:ENSE00000443287:1:65261247:65261392:65255545:65255694:2:ACTR2:16:15:0:0	hsa_circ_0001022, hsa_circ_0008529, hsa_circ_0054980, hsa_circ_0054981, hsa_circ_0054984
ENSG00000138071:ENSE00000932761:ENSE00000758609:1:65261247:65261392:65253728:65253864:2:ACTR2:16:14:0:0	hsa_circ_0001022, hsa_circ_0008529, hsa_circ_0054980, hsa_circ_0054981, hsa_circ_0054984
ENSG00000138071:ENSE00000758609:ENSE00001919142:1:65253728:65253864:65246524:65246737:2:ACTR2:14:12:0:0	hsa_circ_0001022, hsa_circ_0008529, hsa_circ_0054980, hsa_circ_0054981, hsa_circ_0054983
ENSG00000138071:ENSE00000443287:ENSE00000758609:1:65255545:65255694:65253728:65253864:2:ACTR2:15:14:0:0	hsa_circ_0001022, hsa_circ_0008529, hsa_circ_0054980, hsa_circ_0054981, hsa_circ_0054983, hsa_circ_0054984
ENSG00000138071:ENSE00003471512:ENSE00001822042:1:65246524:65246739:65246185:65246307:2:ACTR2:11:9:0:0	hsa_circ_0001022, hsa_circ_0054980, hsa_circ_0054981
ENSG00000138071:ENSE00000932761:ENSE00001919142:1:65261247:65261392:65246524:65246737:2:ACTR2:16:12:0:0	hsa_circ_0001022, hsa_circ_0008529, hsa_circ_0054980, hsa_circ_0054981
ENSG00000124383:ENSE00000846578:ENSE00000846577:1:71141232:71141369:71139795:71139862:2:MPHOSPH10:11:10:0:0	hsa_circ_0001027
ENSG00000124383:ENSE00001870206:ENSE00000846577:1:71144240:71144538:71139795:71139862:2:MPHOSPH10:12:10:0:0	hsa_circ_0001027
ENSG00000172071:ENSE00001158346:ENSE00003479143:-1:88590443:88590605:88595469:88595663:2:EIF2AK3:10:5:0:0	hsa_circ_0001041
ENSG00000172071:ENSE00001158291:ENSE00001158305:-1:88574666:88575446:88579518:88579640:2:EIF2AK3:20:16:0:0	hsa_circ_0001041
ENSG00000172071:ENSE00003638733:ENSE00001935528:-1:88576554:88576703:88590819:88591052:2:EIF2AK3:17:8:0:0	hsa_circ_0001041
ENSG00000172071:ENSE00001158325:ENSE00001158336:-1:88585841:88586061:88588761:88588901:2:EIF2AK3:13:11:0:0	hsa_circ_0001041, hsa_circ_0055556
ENSG00000172071:ENSE00001158291:ENSE00003638733:-1:88574666:88575446:88576554:88576703:2:EIF2AK3:20:17:0:0	hsa_circ_0001041
ENSG00000172071:ENSE00003479143:ENSE00003603476:-1:88595469:88595663:88613724:88613853:2:EIF2AK3:5:3:0:0	hsa_circ_0001041, hsa_circ_0055557
ENSG00000172071:ENSE00001158291:ENSE00001158332:-1:88574666:88575446:88587982:88588104:2:EIF2AK3:20:12:0:0	hsa_circ_0001041
ENSG00000172071:ENSE00001930960:ENSE00001903984:-1:88574666:88575077:88575383:88575446:2:EIF2AK3:21:18:0:0	hsa_circ_0001041
ENSG00000172071:ENSE00003638733:ENSE00001158315:-1:88576554:88576703:88583430:88583542:2:EIF2AK3:17:14:0:0	hsa_circ_0001041
ENSG00000172071:ENSE00001158325:ENSE00003470209:-1:88585841:88586061:88593272:88593405:2:EIF2AK3:13:7:0:0	hsa_circ_0001041
ENSG00000172071:ENSE00003638733:ENSE00003470209:-1:88576554:88576703:88593272:88593405:2:EIF2AK3:17:7:0:0	hsa_circ_0001041
ENSG00000172071:ENSE00001158291:ENSE00001158346:-1:88574666:88575446:88590443:88590605:2:EIF2AK3:20:10:0:0	hsa_circ_0001041
ENSG00000172071:ENSE00003470209:ENSE00003479143:-1:88593272:88593405:88595469:88595663:2:EIF2AK3:7:5:0:0	hsa_circ_0001041, hsa_circ_0055557
ENSG00000172071:ENSE00001158291:ENSE00001158315:-1:88574666:88575446:88583430:88583542:2:EIF2AK3:20:14:0:0	hsa_circ_0001041
ENSG00000172071:ENSE00003638733:ENSE00001158325:-1:88576554:88576703:88585841:88586061:2:EIF2AK3:17:13:0:0	hsa_circ_0001041
ENSG00000172071:ENSE00001930960:ENSE00001909362:-1:88574666:88575077:88575361:88575408:2:EIF2AK3:21:19:0:0	hsa_circ_0001041
ENSG00000121152:ENSE00001660020:ENSE00000770610:1:96364480:96364591:96360588:96360710:2:NCAPH:22:21:0:0	hsa_circ_0001046, hsa_circ_0001047, hsa_circ_0055670, hsa_circ_0055671, hsa_circ_0055672
ENSG00000121152:ENSE00000820570:ENSE00000820568:1:96367257:96367373:96359045:96359193:2:NCAPH:27:18:0:0	hsa_circ_0001046
ENSG00000121152:ENSE00000820570:ENSE00001682417:1:96367257:96367373:96365876:96366033:2:NCAPH:27:24:0:0	hsa_circ_0001046, hsa_circ_0055672
ENSG00000273155:ENSE00003671475:ENSE00003709106:1:99195116:99195298:99194751:99194897:2:RP11-38C17.1:6:5:1:1	hsa_circ_0001051, hsa_circ_0004147, hsa_circ_0008609, hsa_circ_0055801, hsa_circ_0055804, hsa_circ_0055813, hsa_circ_0055814
ENSG00000185414:ENSE00003554531:ENSE00002254558:1:99194751:99194897:99186176:99186254:2:MRPL30:10:5:0:0	hsa_circ_0001051, hsa_circ_0055801, hsa_circ_0055804, hsa_circ_0055812, hsa_circ_0055813
ENSG00000241962:ENSE00003651789:ENSE00003491696:1:99195116:99195189:99194751:99194897:2:C2orf15:8:7:0:0	hsa_circ_0001051, hsa_circ_0004147, hsa_circ_0008609, hsa_circ_0055801, hsa_circ_0055804, hsa_circ_0055813, hsa_circ_0055814
ENSG00000158435:ENSE00001038913:ENSE00001038915:1:101262539:101262691:101257791:101257955:2:CNOT11:4:2:0:0	hsa_circ_0001057, hsa_circ_0002401, hsa_circ_0055893, hsa_circ_0055894
ENSG00000158435:ENSE00001653370:ENSE00001038915:1:101264975:101265047:101257791:101257955:2:CNOT11:6:2:0:0	hsa_circ_0001057, hsa_circ_0055893, hsa_circ_0055894
ENSG00000136731:ENSE00003568994:ENSE00003673932:1:128164730:128164825:128159514:128159720:2:UGGT1:33:29:0:0	hsa_circ_0001067, hsa_circ_0056405, hsa_circ_0056415, hsa_circ_0056419, hsa_circ_0056424, hsa_circ_0056425, hsa_circ_0056426
ENSG00000123609:ENSE00000840468:ENSE00000840469:-1:151271626:151271732:151275484:151275670:2:NMI:13:12:0:0	hsa_circ_0001076, hsa_circ_0056701
ENSG00000138399:ENSE00001745563:ENSE00001729020:-1:169546218:169546704:169555124:169555255:2:FASTKD1:15:14:0:0	hsa_circ_0001080, hsa_circ_0056951, hsa_circ_0056953, hsa_circ_0056955, hsa_circ_0056956, hsa_circ_0056957, hsa_circ_0056959, hsa_circ_0056960, hsa_circ_0056961
ENSG00000138399:ENSE00001775667:ENSE00001745563:-1:169544721:169544835:169546218:169546704:2:FASTKD1:16:15:0:0	hsa_circ_0001080, hsa_circ_0056951, hsa_circ_0056952, hsa_circ_0056953, hsa_circ_0056955, hsa_circ_0056956, hsa_circ_0056957, hsa_circ_0056959, hsa_circ_0056960, hsa_circ_0056961
ENSG00000115419:ENSE00001870370:ENSE00000883247:1:190920045:190920248:190905004:190905167:2:GLS:17:14:0:0	hsa_circ_0001085, hsa_circ_0057519, hsa_circ_0057520, hsa_circ_0057522, hsa_circ_0057523, hsa_circ_0057524
ENSG00000115419:ENSE00003660871:ENSE00000883247:1:190923917:190923983:190905004:190905167:2:GLS:22:14:0:0	hsa_circ_0001085, hsa_circ_0057519, hsa_circ_0057520, hsa_circ_0057522, hsa_circ_0057523, hsa_circ_0057524
ENSG00000115419:ENSE00003526870:ENSE00000883247:1:190921145:190921203:190905004:190905167:2:GLS:21:14:0:0	hsa_circ_0001085, hsa_circ_0057519, hsa_circ_0057520, hsa_circ_0057522, hsa_circ_0057523, hsa_circ_0057524
ENSG00000115419:ENSE00003648403:ENSE00000883247:1:190910263:190910321:190905004:190905167:2:GLS:15:14:0:0	hsa_circ_0001085, hsa_circ_0057518, hsa_circ_0057519, hsa_circ_0057520, hsa_circ_0057521, hsa_circ_0057522, hsa_circ_0057523, hsa_circ_0057524
ENSG00000085449:ENSE00000786350:ENSE00003481056:-1:223881942:223882072:223895504:223895630:2:WDFY1:18:11:0:0	hsa_circ_0001101, hsa_circ_0004044, hsa_circ_0058457, hsa_circ_0058458, hsa_circ_0058459
ENSG00000085449:ENSE00000786350:ENSE00000545741:-1:223881942:223882072:223894234:223894339:2:WDFY1:18:14:0:0	hsa_circ_0001101, hsa_circ_0003082, hsa_circ_0004044, hsa_circ_0058457, hsa_circ_0058458, hsa_circ_0058459, hsa_circ_0058460
ENSG00000079263:ENSE00002474361:ENSE00002522318:1:230311452:230311595:230292646:230292788:2:SP140:54:44:0:0	hsa_circ_0001105, hsa_circ_0058592, hsa_circ_0058594, hsa_circ_0058595, hsa_circ_0058596, hsa_circ_0058599
ENSG00000185404:ENSE00001862057:ENSE00003674631:1:230401131:230401807:230392087:230392229:2:SP140L:30:19:0:0	hsa_circ_0001107, hsa_circ_0001108, hsa_circ_0004153, hsa_circ_0058600, hsa_circ_0058601, hsa_circ_0058603, hsa_circ_0058607
ENSG00000173692:ENSE00003563280:ENSE00003519341:1:231087117:231087181:231080141:231080314:2:PSMD1:28:22:0:0	hsa_circ_0001110, hsa_circ_0058625, hsa_circ_0058626, hsa_circ_0058627, hsa_circ_0058628, hsa_circ_0058629, hsa_circ_0058630, hsa_circ_0058631, hsa_circ_0058632, hsa_circ_0058633, hsa_circ_0058634, hsa_circ_0058635, hsa_circ_0058636, hsa_circ_0058637
ENSG00000173692:ENSE00001680510:ENSE00003519341:1:231083564:231083763:231080141:231080314:2:PSMD1:24:22:0:0	hsa_circ_0001110, hsa_circ_0058625, hsa_circ_0058626, hsa_circ_0058627, hsa_circ_0058628, hsa_circ_0058629, hsa_circ_0058630, hsa_circ_0058631, hsa_circ_0058632, hsa_circ_0058633, hsa_circ_0058634, hsa_circ_0058635, hsa_circ_0058636, hsa_circ_0058637
ENSG00000173692:ENSE00003519341:ENSE00001729752:1:231080141:231080314:231075511:231075566:2:PSMD1:22:17:0:0	hsa_circ_0001110, hsa_circ_0058625, hsa_circ_0058626, hsa_circ_0058627, hsa_circ_0058628, hsa_circ_0058629, hsa_circ_0058630, hsa_circ_0058631, hsa_circ_0058632, hsa_circ_0058633
ENSG00000173692:ENSE00001680510:ENSE00003599348:1:231083564:231083763:231078659:231078747:2:PSMD1:24:20:0:0	hsa_circ_0001110, hsa_circ_0058625, hsa_circ_0058626, hsa_circ_0058627, hsa_circ_0058628, hsa_circ_0058629, hsa_circ_0058630, hsa_circ_0058631, hsa_circ_0058632, hsa_circ_0058633, hsa_circ_0058634
ENSG00000101307:ENSE00003483855:ENSE00001489202:-1:1578338:1578694:1604975:1605059:20:SIRPB1:23:8:0:0	hsa_circ_0001125
ENSG00000132670:ENSE00003594750:ENSE00003603687:1:2964861:2965202:2964272:2964350:20:PTPRA:15:14:0:1	hsa_circ_0001126, hsa_circ_0005265, hsa_circ_0006117, hsa_circ_0059243, hsa_circ_0059244, hsa_circ_0059245, hsa_circ_0059246
ENSG00000132670:ENSE00003594750:ENSE00003597267:1:2964861:2965202:2923207:2923285:20:PTPRA:15:11:0:0	hsa_circ_0001126, hsa_circ_0059243
ENSG00000088930:ENSE00000660879:ENSE00000564382:1:21344090:21344208:21340721:21340852:20:XRN2:16:15:1:1	hsa_circ_0001134, hsa_circ_0002985, hsa_circ_0059579, hsa_circ_0059580, hsa_circ_0059581, hsa_circ_0059582, hsa_circ_0059584, hsa_circ_0059587, hsa_circ_0059588, hsa_circ_0059590, hsa_circ_0059591, hsa_circ_0059592, hsa_circ_0059593, hsa_circ_0059595, hsa_circ_0059596, hsa_circ_0059597, hsa_circ_0059598, hsa_circ_0059599
ENSG00000088325:ENSE00000661094:ENSE00000859866:1:31775867:31775988:31757407:31757582:20:TPX2:8:3:1:1	hsa_circ_0001135, hsa_circ_0059709, hsa_circ_0059711, hsa_circ_0059713
ENSG00000088325:ENSE00001109449:ENSE00000560800:1:31780939:31781046:31778813:31778984:20:TPX2:11:10:0:1	hsa_circ_0001135, hsa_circ_0059709, hsa_circ_0059711, hsa_circ_0059713, hsa_circ_0059714, hsa_circ_0059716, hsa_circ_0059717, hsa_circ_0059718, hsa_circ_0059719, hsa_circ_0059720, hsa_circ_0059721, hsa_circ_0059722, hsa_circ_0059723
ENSG00000088325:ENSE00000560800:ENSE00000661091:1:31778813:31778984:31770343:31770471:20:TPX2:10:6:1:1	hsa_circ_0001135, hsa_circ_0059709, hsa_circ_0059711, hsa_circ_0059713, hsa_circ_0059714, hsa_circ_0059715, hsa_circ_0059716
ENSG00000088325:ENSE00000661090:ENSE00000859866:1:31766556:31766682:31757407:31757582:20:TPX2:5:3:1:1	hsa_circ_0001135, hsa_circ_0059709, hsa_circ_0059711, hsa_circ_0059713
ENSG00000088325:ENSE00000661094:ENSE00000661092:1:31775867:31775988:31771560:31771682:20:TPX2:8:7:1:1	hsa_circ_0001135, hsa_circ_0059709, hsa_circ_0059711, hsa_circ_0059713, hsa_circ_0059714, hsa_circ_0059715, hsa_circ_0059716, hsa_circ_0059717, hsa_circ_0059718
ENSG00000088325:ENSE00000661091:ENSE00000661090:1:31770343:31770471:31766556:31766682:20:TPX2:6:5:1:1	hsa_circ_0001135, hsa_circ_0059709, hsa_circ_0059711, hsa_circ_0059713, hsa_circ_0059714, hsa_circ_0059715, hsa_circ_0059716
ENSG00000088325:ENSE00001109449:ENSE00000661094:1:31780939:31781046:31775867:31775988:20:TPX2:11:8:0:1	hsa_circ_0001135, hsa_circ_0059709, hsa_circ_0059711, hsa_circ_0059713, hsa_circ_0059714, hsa_circ_0059716, hsa_circ_0059717, hsa_circ_0059718, hsa_circ_0059719
ENSG00000088325:ENSE00000661097:ENSE00000661094:1:31782249:31782390:31775867:31775988:20:TPX2:12:8:1:1	hsa_circ_0001135, hsa_circ_0059709, hsa_circ_0059711, hsa_circ_0059713, hsa_circ_0059714, hsa_circ_0059716, hsa_circ_0059717, hsa_circ_0059718, hsa_circ_0059719
ENSG00000088325:ENSE00000560800:ENSE00000661095:1:31778813:31778984:31777487:31777638:20:TPX2:10:9:1:1	hsa_circ_0001135, hsa_circ_0059709, hsa_circ_0059711, hsa_circ_0059713, hsa_circ_0059714, hsa_circ_0059715, hsa_circ_0059716, hsa_circ_0059717, hsa_circ_0059718, hsa_circ_0059719, hsa_circ_0059720, hsa_circ_0059721
ENSG00000088325:ENSE00000560800:ENSE00000661092:1:31778813:31778984:31771560:31771682:20:TPX2:10:7:1:1	hsa_circ_0001135, hsa_circ_0059709, hsa_circ_0059711, hsa_circ_0059713, hsa_circ_0059714, hsa_circ_0059715, hsa_circ_0059716, hsa_circ_0059717, hsa_circ_0059718
ENSG00000088325:ENSE00000560794:ENSE00000859866:1:31760057:31760179:31757407:31757582:20:TPX2:4:3:1:1	hsa_circ_0001135, hsa_circ_0059709, hsa_circ_0059711, hsa_circ_0059712, hsa_circ_0059713
ENSG00000088325:ENSE00000661097:ENSE00001109449:1:31782249:31782390:31780939:31781046:20:TPX2:12:11:1:0	hsa_circ_0001135, hsa_circ_0059709, hsa_circ_0059711, hsa_circ_0059713, hsa_circ_0059714, hsa_circ_0059716, hsa_circ_0059717, hsa_circ_0059718, hsa_circ_0059719, hsa_circ_0059720, hsa_circ_0059721, hsa_circ_0059722, hsa_circ_0059723, hsa_circ_0059724
ENSG00000088325:ENSE00000560800:ENSE00000859866:1:31778813:31778984:31757407:31757582:20:TPX2:10:3:1:1	hsa_circ_0001135, hsa_circ_0059709, hsa_circ_0059711, hsa_circ_0059713
ENSG00000088325:ENSE00000661097:ENSE00000661092:1:31782249:31782390:31771560:31771682:20:TPX2:12:7:1:1	hsa_circ_0001135, hsa_circ_0059709, hsa_circ_0059711, hsa_circ_0059713, hsa_circ_0059714, hsa_circ_0059716, hsa_circ_0059717, hsa_circ_0059718
ENSG00000088325:ENSE00000661095:ENSE00000661094:1:31777487:31777638:31775867:31775988:20:TPX2:9:8:1:1	hsa_circ_0001135, hsa_circ_0059709, hsa_circ_0059711, hsa_circ_0059713, hsa_circ_0059714, hsa_circ_0059715, hsa_circ_0059716, hsa_circ_0059717, hsa_circ_0059718, hsa_circ_0059719
ENSG00000125970:ENSE00001945739:ENSE00003573801:1:34076696:34076815:34073819:34073866:20:RALY:19:15:0:0	hsa_circ_0001139, hsa_circ_0001140, hsa_circ_0059895, hsa_circ_0059898
ENSG00000125970:ENSE00001767020:ENSE00001865690:1:34075874:34076039:34073610:34073635:20:RALY:16:14:0:0	hsa_circ_0001139, hsa_circ_0001140, hsa_circ_0059894, hsa_circ_0059895, hsa_circ_0059897, hsa_circ_0059898
ENSG00000125970:ENSE00000860080:ENSE00001865690:1:34077028:34077245:34073610:34073635:20:RALY:23:14:0:0	hsa_circ_0001139, hsa_circ_0001140, hsa_circ_0059895
ENSG00000125970:ENSE00001945739:ENSE00001767020:1:34076696:34076815:34075874:34076039:20:RALY:19:16:0:0	hsa_circ_0001139, hsa_circ_0001140, hsa_circ_0059895, hsa_circ_0059898
ENSG00000125970:ENSE00001865690:ENSE00003569418:1:34073610:34073635:34072066:34072205:20:RALY:14:10:0:0	hsa_circ_0001139, hsa_circ_0001140, hsa_circ_0059894, hsa_circ_0059895, hsa_circ_0059896, hsa_circ_0059897, hsa_circ_0059898
ENSG00000125970:ENSE00003532696:ENSE00003486391:1:34075874:34076040:34073563:34073635:20:RALY:17:13:0:0	hsa_circ_0001139, hsa_circ_0001140, hsa_circ_0059894, hsa_circ_0059895, hsa_circ_0059897, hsa_circ_0059898
ENSG00000125970:ENSE00001945739:ENSE00003486391:1:34076696:34076815:34073563:34073635:20:RALY:19:13:0:0	hsa_circ_0001139, hsa_circ_0001140, hsa_circ_0059895, hsa_circ_0059898
ENSG00000125970:ENSE00000860080:ENSE00003569418:1:34077028:34077245:34072066:34072205:20:RALY:23:10:0:0	hsa_circ_0001139, hsa_circ_0001140, hsa_circ_0059895
ENSG00000125970:ENSE00000860080:ENSE00003486391:1:34077028:34077245:34073563:34073635:20:RALY:23:13:0:0	hsa_circ_0001139, hsa_circ_0001140, hsa_circ_0059895
ENSG00000125970:ENSE00000860080:ENSE00003608520:1:34077028:34077245:34076702:34076815:20:RALY:23:20:0:0	hsa_circ_0001139, hsa_circ_0001140, hsa_circ_0059895
ENSG00000125970:ENSE00000860080:ENSE00001767020:1:34077028:34077245:34075874:34076039:20:RALY:23:16:0:0	hsa_circ_0001139, hsa_circ_0001140, hsa_circ_0059895
ENSG00000125970:ENSE00001767020:ENSE00003569418:1:34075874:34076039:34072066:34072205:20:RALY:16:10:0:0	hsa_circ_0001139, hsa_circ_0001140, hsa_circ_0059894, hsa_circ_0059895, hsa_circ_0059897, hsa_circ_0059898
ENSG00000125970:ENSE00001945739:ENSE00003569418:1:34076696:34076815:34072066:34072205:20:RALY:19:10:0:0	hsa_circ_0001139, hsa_circ_0001140, hsa_circ_0059895, hsa_circ_0059898
ENSG00000125970:ENSE00003532696:ENSE00001865690:1:34075874:34076040:34073610:34073635:20:RALY:17:14:0:0	hsa_circ_0001139, hsa_circ_0001140, hsa_circ_0059894, hsa_circ_0059895, hsa_circ_0059897, hsa_circ_0059898
ENSG00000125970:ENSE00001945739:ENSE00001865690:1:34076696:34076815:34073610:34073635:20:RALY:19:14:0:0	hsa_circ_0001139, hsa_circ_0001140, hsa_circ_0059895, hsa_circ_0059898
ENSG00000125970:ENSE00003536615:ENSE00001767020:1:34078505:34078553:34075874:34076039:20:RALY:27:16:0:0	hsa_circ_0001140, hsa_circ_0059895
ENSG00000101464:ENSE00000860124:ENSE00000860125:-1:34575104:34575246:34585437:34585580:20:PIGU:19:15:0:0	hsa_circ_0001142, hsa_circ_0059972, hsa_circ_0059973, hsa_circ_0059974, hsa_circ_0059975, hsa_circ_0059977, hsa_circ_0059978
ENSG00000101464:ENSE00003524012:ENSE00001935123:-1:34581548:34581672:34634615:34634703:20:PIGU:17:9:0:0	hsa_circ_0001142, hsa_circ_0059974, hsa_circ_0059975, hsa_circ_0059979
ENSG00000101464:ENSE00001605992:ENSE00000860124:-1:34560903:34560979:34575104:34575246:20:PIGU:20:19:0:0	hsa_circ_0001142, hsa_circ_0059971, hsa_circ_0059972, hsa_circ_0059973, hsa_circ_0059974, hsa_circ_0059975
ENSG00000101464:ENSE00003676008:ENSE00003467670:-1:34588453:34588607:34645275:34645334:20:PIGU:14:5:0:0	hsa_circ_0001142, hsa_circ_0059975
ENSG00000131051:ENSE00003562692:ENSE00001853844:-1:35721740:35721877:35725124:35725155:20:RBM39:62:54:0:0	hsa_circ_0001147, hsa_circ_0001148, hsa_circ_0004193, hsa_circ_0004870, hsa_circ_0005848, hsa_circ_0008143, hsa_circ_0060131, hsa_circ_0060133, hsa_circ_0060136, hsa_circ_0060137
ENSG00000124151:ENSE00003470504:ENSE00003539862:1:47627922:47628023:47627002:47627176:20:NCOA3:12:10:0:0	hsa_circ_0001165, hsa_circ_0060625, hsa_circ_0060627, hsa_circ_0060628, hsa_circ_0060629
ENSG00000124151:ENSE00003470504:ENSE00003647487:1:47627922:47628023:47627561:47627749:20:NCOA3:12:11:0:0	hsa_circ_0001165, hsa_circ_0060625, hsa_circ_0060627, hsa_circ_0060628, hsa_circ_0060629
ENSG00000124151:ENSE00003539862:ENSE00001151230:1:47627002:47627176:47623911:47624083:20:NCOA3:10:7:0:0	hsa_circ_0001165, hsa_circ_0060625, hsa_circ_0060627, hsa_circ_0060628, hsa_circ_0060629
ENSG00000124207:ENSE00000845501:ENSE00000845500:1:49075318:49075520:49074785:49074850:20:CSE1L:13:12:0:0	hsa_circ_0001168, hsa_circ_0060731, hsa_circ_0060736, hsa_circ_0060737, hsa_circ_0060741, hsa_circ_0060743, hsa_circ_0060744, hsa_circ_0060746, hsa_circ_0060747
ENSG00000124207:ENSE00000845508:ENSE00000845502:1:49089538:49089746:49076980:49077064:20:CSE1L:20:14:0:0	hsa_circ_0001168, hsa_circ_0060736, hsa_circ_0060737, hsa_circ_0060744, hsa_circ_0060746, hsa_circ_0060747, hsa_circ_0060749, hsa_circ_0060750, hsa_circ_0060751
ENSG00000124207:ENSE00003560347:ENSE00000845508:1:49090937:49091022:49089538:49089746:20:CSE1L:23:20:0:0	hsa_circ_0001168, hsa_circ_0060736, hsa_circ_0060737, hsa_circ_0060747, hsa_circ_0060751, hsa_circ_0060755, hsa_circ_0060756, hsa_circ_0060757, hsa_circ_0060758, hsa_circ_0060759
ENSG00000124207:ENSE00000845505:ENSE00000845504:1:49085283:49085386:49084026:49084162:20:CSE1L:17:16:0:0	hsa_circ_0001168, hsa_circ_0060731, hsa_circ_0060736, hsa_circ_0060737, hsa_circ_0060744, hsa_circ_0060746, hsa_circ_0060747, hsa_circ_0060749, hsa_circ_0060750, hsa_circ_0060751
ENSG00000124207:ENSE00000845504:ENSE00000845500:1:49084026:49084162:49074785:49074850:20:CSE1L:16:12:0:0	hsa_circ_0001168, hsa_circ_0060731, hsa_circ_0060736, hsa_circ_0060737, hsa_circ_0060741, hsa_circ_0060744, hsa_circ_0060746, hsa_circ_0060747
ENSG00000124207:ENSE00000845506:ENSE00000845504:1:49088009:49088106:49084026:49084162:20:CSE1L:18:16:0:0	hsa_circ_0001168, hsa_circ_0060731, hsa_circ_0060736, hsa_circ_0060737, hsa_circ_0060744, hsa_circ_0060746, hsa_circ_0060747, hsa_circ_0060749, hsa_circ_0060750, hsa_circ_0060751
ENSG00000124207:ENSE00000845502:ENSE00000845501:1:49076980:49077064:49075318:49075520:20:CSE1L:14:13:0:0	hsa_circ_0001168, hsa_circ_0060731, hsa_circ_0060736, hsa_circ_0060737, hsa_circ_0060741, hsa_circ_0060743, hsa_circ_0060744, hsa_circ_0060746, hsa_circ_0060747, hsa_circ_0060748, hsa_circ_0060749
ENSG00000124207:ENSE00000845508:ENSE00000845505:1:49089538:49089746:49085283:49085386:20:CSE1L:20:17:0:0	hsa_circ_0001168, hsa_circ_0060736, hsa_circ_0060737, hsa_circ_0060744, hsa_circ_0060746, hsa_circ_0060747, hsa_circ_0060749, hsa_circ_0060750, hsa_circ_0060751
ENSG00000124207:ENSE00000845507:ENSE00000845501:1:49089247:49089397:49075318:49075520:20:CSE1L:19:13:0:0	hsa_circ_0001168, hsa_circ_0060736, hsa_circ_0060737, hsa_circ_0060744, hsa_circ_0060746, hsa_circ_0060747, hsa_circ_0060749
ENSG00000124207:ENSE00000845505:ENSE00000845501:1:49085283:49085386:49075318:49075520:20:CSE1L:17:13:0:0	hsa_circ_0001168, hsa_circ_0060731, hsa_circ_0060736, hsa_circ_0060737, hsa_circ_0060744, hsa_circ_0060746, hsa_circ_0060747, hsa_circ_0060749
ENSG00000124207:ENSE00000845503:ENSE00000845501:1:49078561:49078622:49075318:49075520:20:CSE1L:15:13:0:0	hsa_circ_0001168, hsa_circ_0060731, hsa_circ_0060736, hsa_circ_0060737, hsa_circ_0060741, hsa_circ_0060744, hsa_circ_0060746, hsa_circ_0060747, hsa_circ_0060748, hsa_circ_0060749
ENSG00000124207:ENSE00000845507:ENSE00000845506:1:49089247:49089397:49088009:49088106:20:CSE1L:19:18:0:0	hsa_circ_0001168, hsa_circ_0002536, hsa_circ_0060736, hsa_circ_0060737, hsa_circ_0060744, hsa_circ_0060746, hsa_circ_0060747, hsa_circ_0060749, hsa_circ_0060750, hsa_circ_0060751, hsa_circ_0060754, hsa_circ_0060755, hsa_circ_0060756, hsa_circ_0060757, hsa_circ_0060758, hsa_circ_0060759
ENSG00000124207:ENSE00000845508:ENSE00000845507:1:49089538:49089746:49089247:49089397:20:CSE1L:20:19:0:0	hsa_circ_0001168, hsa_circ_0002536, hsa_circ_0060736, hsa_circ_0060737, hsa_circ_0060744, hsa_circ_0060746, hsa_circ_0060747, hsa_circ_0060749, hsa_circ_0060750, hsa_circ_0060751, hsa_circ_0060755, hsa_circ_0060756, hsa_circ_0060757, hsa_circ_0060758, hsa_circ_0060759
ENSG00000159128:ENSE00003640768:ENSE00002530039:1:33432714:33432871:33432319:33432336:21:IFNGR2:15:14:0:0	hsa_circ_0001185, hsa_circ_0002113, hsa_circ_0002660, hsa_circ_0008725, hsa_circ_0061512, hsa_circ_0061513, hsa_circ_0061516, hsa_circ_0061520, hsa_circ_0061521
ENSG00000159128:ENSE00003640768:ENSE00001648489:1:33432714:33432871:33432177:33432216:21:IFNGR2:15:12:0:0	hsa_circ_0001185, hsa_circ_0002113, hsa_circ_0002660, hsa_circ_0008725, hsa_circ_0061512, hsa_circ_0061513, hsa_circ_0061516, hsa_circ_0061520, hsa_circ_0061521
ENSG00000160193:ENSE00001313461:ENSE00003570160:-1:42850041:42850242:42853569:42853752:21:WDR4:19:17:0:0	hsa_circ_0001196, hsa_circ_0061833, hsa_circ_0061834, hsa_circ_0061835, hsa_circ_0061836, hsa_circ_0061837, hsa_circ_0061838, hsa_circ_0061839
ENSG00000160193:ENSE00003494390:ENSE00003643979:-1:42863440:42863596:42876702:42876767:21:WDR4:11:8:0:0	hsa_circ_0001196, hsa_circ_0061835, hsa_circ_0061840, hsa_circ_0061842, hsa_circ_0061844
ENSG00000160193:ENSE00003570160:ENSE00003494390:-1:42853569:42853752:42863440:42863596:21:WDR4:17:11:0:0	hsa_circ_0001196, hsa_circ_0061835, hsa_circ_0061839, hsa_circ_0061840
ENSG00000160193:ENSE00003524987:ENSE00003570160:-1:42852255:42852324:42853569:42853752:21:WDR4:18:17:0:0	hsa_circ_0001196, hsa_circ_0061833, hsa_circ_0061834, hsa_circ_0061835, hsa_circ_0061836, hsa_circ_0061837, hsa_circ_0061838, hsa_circ_0061839, hsa_circ_0061840
ENSG00000160201:ENSE00003657952:ENSE00003464039:-1:43095438:43095536:43095694:43095743:21:U2AF1:17:16:0:0	hsa_circ_0001198, hsa_circ_0061868, hsa_circ_0061869, hsa_circ_0061870, hsa_circ_0061871, hsa_circ_0061873
ENSG00000160208:ENSE00003540860:ENSE00003526149:1:43691439:43691502:43690288:43690440:21:RRP1B:16:15:0:0	hsa_circ_0001199, hsa_circ_0061880, hsa_circ_0061883, hsa_circ_0061884, hsa_circ_0061886, hsa_circ_0061887, hsa_circ_0061889
ENSG00000160255:ENSE00003475946:ENSE00003538737:-1:44886736:44886902:44888693:44888895:21:ITGB2:55:53:0:0	hsa_circ_0001201
ENSG00000215193:ENSE00001787215:ENSE00001672140:1:18083437:18083732:18079874:18080014:22:PEX26:8:7:0:1	hsa_circ_0001203
ENSG00000211651:ENSE00001901486:ENSE00001872422:1:22381041:22381347:22380766:22380925:22:IGLV1-44:2:1:1:1	hsa_circ_0001210, hsa_circ_0062465, hsa_circ_0062466, hsa_circ_0062467, hsa_circ_0062469, hsa_circ_0062472
ENSG00000183765:ENSE00001709518:ENSE00003478809:-1:28730456:28730548:28734403:28734727:22:CHEK2:15:14:0:0	hsa_circ_0001215, hsa_circ_0003490, hsa_circ_0004128, hsa_circ_0062713
ENSG00000100280:ENSE00001862531:ENSE00001772013:-1:29388424:29388529:29423125:29423179:22:AP1B1:3:1:0:0	hsa_circ_0001217, hsa_circ_0001218
ENSG00000100280:ENSE00001862531:ENSE00003675101:-1:29388424:29388529:29419155:29419260:22:AP1B1:3:2:0:0	hsa_circ_0001217, hsa_circ_0001218
ENSG00000100225:ENSE00003673335:ENSE00003635123:1:32485068:32485209:32478981:32479275:22:FBXO7:13:8:0:0	hsa_circ_0001222, hsa_circ_0002063, hsa_circ_0062978, hsa_circ_0062980, hsa_circ_0062981, hsa_circ_0062982, hsa_circ_0062983, hsa_circ_0062984, hsa_circ_0062985, hsa_circ_0062986
ENSG00000100225:ENSE00003678579:ENSE00003635123:1:32483897:32484124:32478981:32479275:22:FBXO7:12:8:0:0	hsa_circ_0001222, hsa_circ_0002063, hsa_circ_0062978, hsa_circ_0062980, hsa_circ_0062981, hsa_circ_0062982, hsa_circ_0062983, hsa_circ_0062984, hsa_circ_0062985, hsa_circ_0062986
ENSG00000100225:ENSE00003673335:ENSE00003678579:1:32485068:32485209:32483897:32484124:22:FBXO7:13:12:0:0	hsa_circ_0001222, hsa_circ_0002063, hsa_circ_0062978, hsa_circ_0062980, hsa_circ_0062981, hsa_circ_0062982, hsa_circ_0062983, hsa_circ_0062984, hsa_circ_0062985, hsa_circ_0062986, hsa_circ_0062988
ENSG00000100345:ENSE00000653608:ENSE00000653611:-1:36286718:36286846:36289085:36289297:22:MYH9:52:49:0:0	hsa_circ_0001224, hsa_circ_0063070, hsa_circ_0063071, hsa_circ_0063072, hsa_circ_0063073, hsa_circ_0063074, hsa_circ_0063075, hsa_circ_0063076, hsa_circ_0063077, hsa_circ_0063078, hsa_circ_0063079, hsa_circ_0063080, hsa_circ_0063081, hsa_circ_0063082, hsa_circ_0063083, hsa_circ_0063084, hsa_circ_0063085, hsa_circ_0063086, hsa_circ_0063087, hsa_circ_0063089, hsa_circ_0063092, hsa_circ_0063093, hsa_circ_0063094, hsa_circ_0063095, hsa_circ_0063096, hsa_circ_0063097, hsa_circ_0063098, hsa_circ_0063099, hsa_circ_0063100, hsa_circ_0063101, hsa_circ_0063102, hsa_circ_0063103
ENSG00000100345:ENSE00001314674:ENSE00001711381:-1:36288252:36288413:36291986:36292234:22:MYH9:51:48:0:0	hsa_circ_0001224, hsa_circ_0063071, hsa_circ_0063072, hsa_circ_0063073, hsa_circ_0063074, hsa_circ_0063075, hsa_circ_0063076, hsa_circ_0063077, hsa_circ_0063078, hsa_circ_0063079, hsa_circ_0063080, hsa_circ_0063081, hsa_circ_0063082, hsa_circ_0063083, hsa_circ_0063084, hsa_circ_0063085, hsa_circ_0063086, hsa_circ_0063087, hsa_circ_0063089, hsa_circ_0063093, hsa_circ_0063094, hsa_circ_0063095, hsa_circ_0063096, hsa_circ_0063097, hsa_circ_0063098, hsa_circ_0063099, hsa_circ_0063100, hsa_circ_0063101, hsa_circ_0063102, hsa_circ_0063103, hsa_circ_0063105
ENSG00000100345:ENSE00000653608:ENSE00001629888:-1:36286718:36286846:36288727:36288939:22:MYH9:52:50:0:0	hsa_circ_0001224, hsa_circ_0063069, hsa_circ_0063070, hsa_circ_0063071, hsa_circ_0063072, hsa_circ_0063073, hsa_circ_0063074, hsa_circ_0063075, hsa_circ_0063076, hsa_circ_0063077, hsa_circ_0063078, hsa_circ_0063079, hsa_circ_0063080, hsa_circ_0063081, hsa_circ_0063082, hsa_circ_0063083, hsa_circ_0063084, hsa_circ_0063085, hsa_circ_0063086, hsa_circ_0063087, hsa_circ_0063089, hsa_circ_0063092, hsa_circ_0063093, hsa_circ_0063094, hsa_circ_0063095, hsa_circ_0063096, hsa_circ_0063097, hsa_circ_0063098, hsa_circ_0063099, hsa_circ_0063100, hsa_circ_0063101, hsa_circ_0063102, hsa_circ_0063103
ENSG00000100345:ENSE00001629888:ENSE00001732475:-1:36288727:36288939:36293329:36293481:22:MYH9:50:47:0:0	hsa_circ_0001224, hsa_circ_0063072, hsa_circ_0063073, hsa_circ_0063074, hsa_circ_0063075, hsa_circ_0063076, hsa_circ_0063077, hsa_circ_0063078, hsa_circ_0063079, hsa_circ_0063080, hsa_circ_0063081, hsa_circ_0063082, hsa_circ_0063083, hsa_circ_0063084, hsa_circ_0063085, hsa_circ_0063086, hsa_circ_0063087, hsa_circ_0063089, hsa_circ_0063093, hsa_circ_0063094, hsa_circ_0063095, hsa_circ_0063096, hsa_circ_0063097, hsa_circ_0063098, hsa_circ_0063099, hsa_circ_0063100, hsa_circ_0063101, hsa_circ_0063102, hsa_circ_0063103, hsa_circ_0063105, hsa_circ_0063106
ENSG00000100345:ENSE00000653608:ENSE00001314674:-1:36286718:36286846:36288252:36288413:22:MYH9:52:51:0:0	hsa_circ_0001224, hsa_circ_0063068, hsa_circ_0063069, hsa_circ_0063070, hsa_circ_0063071, hsa_circ_0063072, hsa_circ_0063073, hsa_circ_0063074, hsa_circ_0063075, hsa_circ_0063076, hsa_circ_0063077, hsa_circ_0063078, hsa_circ_0063079, hsa_circ_0063080, hsa_circ_0063081, hsa_circ_0063082, hsa_circ_0063083, hsa_circ_0063084, hsa_circ_0063085, hsa_circ_0063086, hsa_circ_0063087, hsa_circ_0063089, hsa_circ_0063091, hsa_circ_0063092, hsa_circ_0063093, hsa_circ_0063094, hsa_circ_0063095, hsa_circ_0063096, hsa_circ_0063097, hsa_circ_0063098, hsa_circ_0063099, hsa_circ_0063100, hsa_circ_0063101, hsa_circ_0063102, hsa_circ_0063103
ENSG00000100345:ENSE00001629888:ENSE00001711381:-1:36288727:36288939:36291986:36292234:22:MYH9:50:48:0:0	hsa_circ_0001224, hsa_circ_0063071, hsa_circ_0063072, hsa_circ_0063073, hsa_circ_0063074, hsa_circ_0063075, hsa_circ_0063076, hsa_circ_0063077, hsa_circ_0063078, hsa_circ_0063079, hsa_circ_0063080, hsa_circ_0063081, hsa_circ_0063082, hsa_circ_0063083, hsa_circ_0063084, hsa_circ_0063085, hsa_circ_0063086, hsa_circ_0063087, hsa_circ_0063089, hsa_circ_0063093, hsa_circ_0063094, hsa_circ_0063095, hsa_circ_0063096, hsa_circ_0063097, hsa_circ_0063098, hsa_circ_0063099, hsa_circ_0063100, hsa_circ_0063101, hsa_circ_0063102, hsa_circ_0063103, hsa_circ_0063105, hsa_circ_0063106
ENSG00000100345:ENSE00000653608:ENSE00001711381:-1:36286718:36286846:36291986:36292234:22:MYH9:52:48:0:0	hsa_circ_0001224, hsa_circ_0063071, hsa_circ_0063072, hsa_circ_0063073, hsa_circ_0063074, hsa_circ_0063075, hsa_circ_0063076, hsa_circ_0063077, hsa_circ_0063078, hsa_circ_0063079, hsa_circ_0063080, hsa_circ_0063081, hsa_circ_0063082, hsa_circ_0063083, hsa_circ_0063084, hsa_circ_0063085, hsa_circ_0063086, hsa_circ_0063087, hsa_circ_0063089, hsa_circ_0063093, hsa_circ_0063094, hsa_circ_0063095, hsa_circ_0063096, hsa_circ_0063097, hsa_circ_0063098, hsa_circ_0063099, hsa_circ_0063100, hsa_circ_0063101, hsa_circ_0063102, hsa_circ_0063103
ENSG00000100345:ENSE00000653611:ENSE00001711381:-1:36289085:36289297:36291986:36292234:22:MYH9:49:48:0:0	hsa_circ_0001224, hsa_circ_0063071, hsa_circ_0063072, hsa_circ_0063073, hsa_circ_0063074, hsa_circ_0063075, hsa_circ_0063076, hsa_circ_0063077, hsa_circ_0063078, hsa_circ_0063079, hsa_circ_0063080, hsa_circ_0063081, hsa_circ_0063082, hsa_circ_0063083, hsa_circ_0063084, hsa_circ_0063085, hsa_circ_0063086, hsa_circ_0063087, hsa_circ_0063089, hsa_circ_0063093, hsa_circ_0063094, hsa_circ_0063095, hsa_circ_0063096, hsa_circ_0063097, hsa_circ_0063098, hsa_circ_0063099, hsa_circ_0063100, hsa_circ_0063101, hsa_circ_0063102, hsa_circ_0063103, hsa_circ_0063105, hsa_circ_0063106, hsa_circ_0063107
ENSG00000100345:ENSE00001314674:ENSE00001732475:-1:36288252:36288413:36293329:36293481:22:MYH9:51:47:0:0	hsa_circ_0001224, hsa_circ_0063072, hsa_circ_0063073, hsa_circ_0063074, hsa_circ_0063075, hsa_circ_0063076, hsa_circ_0063077, hsa_circ_0063078, hsa_circ_0063079, hsa_circ_0063080, hsa_circ_0063081, hsa_circ_0063082, hsa_circ_0063083, hsa_circ_0063084, hsa_circ_0063085, hsa_circ_0063086, hsa_circ_0063087, hsa_circ_0063089, hsa_circ_0063093, hsa_circ_0063094, hsa_circ_0063095, hsa_circ_0063096, hsa_circ_0063097, hsa_circ_0063098, hsa_circ_0063099, hsa_circ_0063100, hsa_circ_0063101, hsa_circ_0063102, hsa_circ_0063103, hsa_circ_0063105
ENSG00000100345:ENSE00000653608:ENSE00001732475:-1:36286718:36286846:36293329:36293481:22:MYH9:52:47:0:0	hsa_circ_0001224, hsa_circ_0063072, hsa_circ_0063073, hsa_circ_0063074, hsa_circ_0063075, hsa_circ_0063076, hsa_circ_0063077, hsa_circ_0063078, hsa_circ_0063079, hsa_circ_0063080, hsa_circ_0063081, hsa_circ_0063082, hsa_circ_0063083, hsa_circ_0063084, hsa_circ_0063085, hsa_circ_0063086, hsa_circ_0063087, hsa_circ_0063089, hsa_circ_0063093, hsa_circ_0063094, hsa_circ_0063095, hsa_circ_0063096, hsa_circ_0063097, hsa_circ_0063098, hsa_circ_0063099, hsa_circ_0063100, hsa_circ_0063101, hsa_circ_0063102, hsa_circ_0063103
ENSG00000100345:ENSE00001711381:ENSE00001732475:-1:36291986:36292234:36293329:36293481:22:MYH9:48:47:0:0	hsa_circ_0001224, hsa_circ_0001226, hsa_circ_0063072, hsa_circ_0063073, hsa_circ_0063074, hsa_circ_0063075, hsa_circ_0063076, hsa_circ_0063077, hsa_circ_0063078, hsa_circ_0063079, hsa_circ_0063080, hsa_circ_0063081, hsa_circ_0063082, hsa_circ_0063083, hsa_circ_0063084, hsa_circ_0063085, hsa_circ_0063086, hsa_circ_0063087, hsa_circ_0063089, hsa_circ_0063093, hsa_circ_0063094, hsa_circ_0063095, hsa_circ_0063096, hsa_circ_0063097, hsa_circ_0063098, hsa_circ_0063099, hsa_circ_0063100, hsa_circ_0063101, hsa_circ_0063102, hsa_circ_0063103, hsa_circ_0063105, hsa_circ_0063106, hsa_circ_0063107, hsa_circ_0063108
ENSG00000100345:ENSE00001629888:ENSE00000653611:-1:36288727:36288939:36289085:36289297:22:MYH9:50:49:0:0	hsa_circ_0001224, hsa_circ_0063070, hsa_circ_0063071, hsa_circ_0063072, hsa_circ_0063073, hsa_circ_0063074, hsa_circ_0063075, hsa_circ_0063076, hsa_circ_0063077, hsa_circ_0063078, hsa_circ_0063079, hsa_circ_0063080, hsa_circ_0063081, hsa_circ_0063082, hsa_circ_0063083, hsa_circ_0063084, hsa_circ_0063085, hsa_circ_0063086, hsa_circ_0063087, hsa_circ_0063089, hsa_circ_0063092, hsa_circ_0063093, hsa_circ_0063094, hsa_circ_0063095, hsa_circ_0063096, hsa_circ_0063097, hsa_circ_0063098, hsa_circ_0063099, hsa_circ_0063100, hsa_circ_0063101, hsa_circ_0063102, hsa_circ_0063103, hsa_circ_0063105, hsa_circ_0063106
ENSG00000100345:ENSE00001314674:ENSE00000653611:-1:36288252:36288413:36289085:36289297:22:MYH9:51:49:0:0	hsa_circ_0001224, hsa_circ_0063070, hsa_circ_0063071, hsa_circ_0063072, hsa_circ_0063073, hsa_circ_0063074, hsa_circ_0063075, hsa_circ_0063076, hsa_circ_0063077, hsa_circ_0063078, hsa_circ_0063079, hsa_circ_0063080, hsa_circ_0063081, hsa_circ_0063082, hsa_circ_0063083, hsa_circ_0063084, hsa_circ_0063085, hsa_circ_0063086, hsa_circ_0063087, hsa_circ_0063089, hsa_circ_0063092, hsa_circ_0063093, hsa_circ_0063094, hsa_circ_0063095, hsa_circ_0063096, hsa_circ_0063097, hsa_circ_0063098, hsa_circ_0063099, hsa_circ_0063100, hsa_circ_0063101, hsa_circ_0063102, hsa_circ_0063103, hsa_circ_0063105
ENSG00000100345:ENSE00001314674:ENSE00001629888:-1:36288252:36288413:36288727:36288939:22:MYH9:51:50:0:0	hsa_circ_0001224, hsa_circ_0063069, hsa_circ_0063070, hsa_circ_0063071, hsa_circ_0063072, hsa_circ_0063073, hsa_circ_0063074, hsa_circ_0063075, hsa_circ_0063076, hsa_circ_0063077, hsa_circ_0063078, hsa_circ_0063079, hsa_circ_0063080, hsa_circ_0063081, hsa_circ_0063082, hsa_circ_0063083, hsa_circ_0063084, hsa_circ_0063085, hsa_circ_0063086, hsa_circ_0063087, hsa_circ_0063089, hsa_circ_0063092, hsa_circ_0063093, hsa_circ_0063094, hsa_circ_0063095, hsa_circ_0063096, hsa_circ_0063097, hsa_circ_0063098, hsa_circ_0063099, hsa_circ_0063100, hsa_circ_0063101, hsa_circ_0063102, hsa_circ_0063103, hsa_circ_0063104, hsa_circ_0063105
ENSG00000100345:ENSE00000653611:ENSE00001732475:-1:36289085:36289297:36293329:36293481:22:MYH9:49:47:0:0	hsa_circ_0001224, hsa_circ_0063072, hsa_circ_0063073, hsa_circ_0063074, hsa_circ_0063075, hsa_circ_0063076, hsa_circ_0063077, hsa_circ_0063078, hsa_circ_0063079, hsa_circ_0063080, hsa_circ_0063081, hsa_circ_0063082, hsa_circ_0063083, hsa_circ_0063084, hsa_circ_0063085, hsa_circ_0063086, hsa_circ_0063087, hsa_circ_0063089, hsa_circ_0063093, hsa_circ_0063094, hsa_circ_0063095, hsa_circ_0063096, hsa_circ_0063097, hsa_circ_0063098, hsa_circ_0063099, hsa_circ_0063100, hsa_circ_0063101, hsa_circ_0063102, hsa_circ_0063103, hsa_circ_0063105, hsa_circ_0063106, hsa_circ_0063107
ENSG00000100345:ENSE00001756791:ENSE00001850386:-1:36294092:36294298:36295512:36295717:22:MYH9:45:42:0:0	hsa_circ_0001227, hsa_circ_0063074, hsa_circ_0063075, hsa_circ_0063076, hsa_circ_0063077, hsa_circ_0063078, hsa_circ_0063079, hsa_circ_0063080, hsa_circ_0063081, hsa_circ_0063082, hsa_circ_0063083, hsa_circ_0063084, hsa_circ_0063085, hsa_circ_0063086, hsa_circ_0063087, hsa_circ_0063089, hsa_circ_0063094, hsa_circ_0063095, hsa_circ_0063096, hsa_circ_0063097, hsa_circ_0063098, hsa_circ_0063099, hsa_circ_0063100, hsa_circ_0063101, hsa_circ_0063102, hsa_circ_0063103, hsa_circ_0063105, hsa_circ_0063106, hsa_circ_0063107, hsa_circ_0063108, hsa_circ_0063109, hsa_circ_0063110, hsa_circ_0063111, hsa_circ_0063112, hsa_circ_0063113
ENSG00000100345:ENSE00001756791:ENSE00001650829:-1:36294092:36294298:36294932:36295076:22:MYH9:45:44:0:0	hsa_circ_0001227, hsa_circ_0063073, hsa_circ_0063074, hsa_circ_0063075, hsa_circ_0063076, hsa_circ_0063077, hsa_circ_0063078, hsa_circ_0063079, hsa_circ_0063080, hsa_circ_0063081, hsa_circ_0063082, hsa_circ_0063083, hsa_circ_0063084, hsa_circ_0063085, hsa_circ_0063086, hsa_circ_0063087, hsa_circ_0063089, hsa_circ_0063094, hsa_circ_0063095, hsa_circ_0063096, hsa_circ_0063097, hsa_circ_0063098, hsa_circ_0063099, hsa_circ_0063100, hsa_circ_0063101, hsa_circ_0063102, hsa_circ_0063103, hsa_circ_0063105, hsa_circ_0063106, hsa_circ_0063107, hsa_circ_0063108, hsa_circ_0063109, hsa_circ_0063110, hsa_circ_0063111, hsa_circ_0063112, hsa_circ_0063113
ENSG00000100345:ENSE00001650829:ENSE00001850386:-1:36294932:36295076:36295512:36295717:22:MYH9:44:42:0:0	hsa_circ_0001227, hsa_circ_0063074, hsa_circ_0063075, hsa_circ_0063076, hsa_circ_0063077, hsa_circ_0063078, hsa_circ_0063079, hsa_circ_0063080, hsa_circ_0063081, hsa_circ_0063082, hsa_circ_0063083, hsa_circ_0063084, hsa_circ_0063085, hsa_circ_0063086, hsa_circ_0063087, hsa_circ_0063089, hsa_circ_0063094, hsa_circ_0063095, hsa_circ_0063096, hsa_circ_0063097, hsa_circ_0063098, hsa_circ_0063099, hsa_circ_0063100, hsa_circ_0063101, hsa_circ_0063102, hsa_circ_0063103, hsa_circ_0063105, hsa_circ_0063106, hsa_circ_0063107, hsa_circ_0063108, hsa_circ_0063109, hsa_circ_0063110, hsa_circ_0063111, hsa_circ_0063112, hsa_circ_0063113, hsa_circ_0063114
ENSG00000100060:ENSE00001891364:ENSE00003659579:-1:37472443:37472724:37474512:37474677:22:MFNG:20:18:0:0	hsa_circ_0001228, hsa_circ_0063193
ENSG00000244509:ENSE00001717863:ENSE00003567664:1:39018269:39018926:39017766:39018045:22:APOBEC3C:6:4:0:0	hsa_circ_0001232
ENSG00000244509:ENSE00003567664:ENSE00001725131:1:39017766:39018045:39015595:39015751:22:APOBEC3C:4:3:0:0	hsa_circ_0001232, hsa_circ_0063369
ENSG00000244509:ENSE00001863910:ENSE00003567664:1:39018269:39020352:39017766:39018045:22:APOBEC3C:5:4:0:0	hsa_circ_0001232
ENSG00000100413:ENSE00001346047:ENSE00003526190:-1:41525804:41529336:41530687:41530888:22:POLR3H:25:19:0:0	hsa_circ_0001237, hsa_circ_0063573
ENSG00000100413:ENSE00001853568:ENSE00003526190:-1:41528842:41529336:41530687:41530888:22:POLR3H:23:19:0:0	hsa_circ_0001237, hsa_circ_0063573
ENSG00000100413:ENSE00003526190:ENSE00001686214:-1:41530687:41530888:41533522:41533687:22:POLR3H:19:13:0:0	hsa_circ_0001237, hsa_circ_0063575
ENSG00000189306:ENSE00003592325:ENSE00001848008:-1:42518005:42518147:42519714:42519802:22:RRP7A:5:2:0:0	hsa_circ_0001241, hsa_circ_0001242
ENSG00000189306:ENSE00001244434:ENSE00002527726:-1:42514106:42514304:42514682:42514779:22:RRP7A:12:10:0:0	hsa_circ_0001241
ENSG00000189306:ENSE00003592325:ENSE00002527701:-1:42518005:42518147:42519714:42519796:22:RRP7A:5:1:0:0	hsa_circ_0001241, hsa_circ_0001242
ENSG00000189306:ENSE00003624235:ENSE00002497024:-1:42515151:42515268:42519714:42519794:22:RRP7A:9:3:0:0	hsa_circ_0001241
ENSG00000189306:ENSE00003646083:ENSE00003592325:-1:42516011:42516136:42518005:42518147:22:RRP7A:6:5:0:0	hsa_circ_0001241, hsa_circ_0001242
ENSG00000189306:ENSE00003592325:ENSE00002497024:-1:42518005:42518147:42519714:42519794:22:RRP7A:5:3:0:0	hsa_circ_0001241, hsa_circ_0001242
ENSG00000189306:ENSE00003646083:ENSE00001848008:-1:42516011:42516136:42519714:42519802:22:RRP7A:6:2:0:0	hsa_circ_0001241, hsa_circ_0001242
ENSG00000189306:ENSE00003624235:ENSE00003592325:-1:42515151:42515268:42518005:42518147:22:RRP7A:9:5:0:0	hsa_circ_0001241
ENSG00000189306:ENSE00003646083:ENSE00002527701:-1:42516011:42516136:42519714:42519796:22:RRP7A:6:1:0:0	hsa_circ_0001241, hsa_circ_0001242
ENSG00000189306:ENSE00001244434:ENSE00001824615:-1:42514106:42514304:42516011:42516296:22:RRP7A:12:7:0:0	hsa_circ_0001241
ENSG00000189306:ENSE00001244434:ENSE00003592325:-1:42514106:42514304:42518005:42518147:22:RRP7A:12:5:0:0	hsa_circ_0001241
ENSG00000189306:ENSE00001244434:ENSE00003646083:-1:42514106:42514304:42516011:42516136:22:RRP7A:12:6:0:0	hsa_circ_0001241
ENSG00000182841:ENSE00001332348:ENSE00000880564:-1:42574680:42574818:42575931:42576126:22:RRP7BP:13:11:0:0	hsa_circ_0001242, hsa_circ_0001243
ENSG00000182841:ENSE00002618445:ENSE00000880564:-1:42574733:42574818:42575931:42576126:22:RRP7BP:12:11:0:0	hsa_circ_0001242, hsa_circ_0001243
ENSG00000100300:ENSE00001708696:ENSE00003555019:1:43162803:43163242:43161052:43161190:22:TSPO:12:9:0:0	hsa_circ_0001244, hsa_circ_0063684, hsa_circ_0063685
ENSG00000130638:ENSE00003687295:ENSE00003676291:1:45738731:45738839:45702689:45702847:22:ATXN10:17:9:0:0	hsa_circ_0001246, hsa_circ_0007236, hsa_circ_0008199, hsa_circ_0063765, hsa_circ_0063772
ENSG00000130638:ENSE00003566302:ENSE00003687295:1:45740369:45740538:45738731:45738839:22:ATXN10:19:17:0:0	hsa_circ_0001246, hsa_circ_0001247, hsa_circ_0004647, hsa_circ_0006223, hsa_circ_0007236, hsa_circ_0008199, hsa_circ_0063765, hsa_circ_0063772
ENSG00000130638:ENSE00003566302:ENSE00003605522:1:45740369:45740538:45729425:45729590:22:ATXN10:19:14:0:0	hsa_circ_0001246, hsa_circ_0001247, hsa_circ_0007236, hsa_circ_0008199, hsa_circ_0063765, hsa_circ_0063772
ENSG00000130638:ENSE00001857162:ENSE00003676291:1:45703973:45704098:45702689:45702847:22:ATXN10:10:9:0:0	hsa_circ_0001246, hsa_circ_0002657, hsa_circ_0003054, hsa_circ_0003303, hsa_circ_0007236, hsa_circ_0008199, hsa_circ_0008472, hsa_circ_0063762, hsa_circ_0063764, hsa_circ_0063765, hsa_circ_0063769, hsa_circ_0063770, hsa_circ_0063772
ENSG00000130638:ENSE00003676291:ENSE00001868271:1:45702689:45702847:45700282:45700322:22:ATXN10:9:7:0:0	hsa_circ_0001246, hsa_circ_0002657, hsa_circ_0003054, hsa_circ_0003303, hsa_circ_0004243, hsa_circ_0007236, hsa_circ_0008199, hsa_circ_0008472, hsa_circ_0063761, hsa_circ_0063762, hsa_circ_0063763, hsa_circ_0063764, hsa_circ_0063765, hsa_circ_0063768, hsa_circ_0063769, hsa_circ_0063770, hsa_circ_0063771, hsa_circ_0063772
ENSG00000130638:ENSE00003605522:ENSE00003676291:1:45729425:45729590:45702689:45702847:22:ATXN10:14:9:0:0	hsa_circ_0001246, hsa_circ_0002657, hsa_circ_0007236, hsa_circ_0008199, hsa_circ_0008472, hsa_circ_0063762, hsa_circ_0063764, hsa_circ_0063765, hsa_circ_0063770, hsa_circ_0063772
ENSG00000130638:ENSE00003605522:ENSE00001857162:1:45729425:45729590:45703973:45704098:22:ATXN10:14:10:0:0	hsa_circ_0001246, hsa_circ_0002657, hsa_circ_0007236, hsa_circ_0008199, hsa_circ_0008472, hsa_circ_0063762, hsa_circ_0063764, hsa_circ_0063765, hsa_circ_0063770, hsa_circ_0063772
ENSG00000100239:ENSE00001319197:ENSE00001408585:1:50393893:50394135:50372072:50372150:22:PPP6R2:9:6:0:0	hsa_circ_0001258, hsa_circ_0006997, hsa_circ_0063941, hsa_circ_0063942, hsa_circ_0063943, hsa_circ_0063944
ENSG00000144711:ENSE00000966677:ENSE00003539805:-1:12920430:12920596:12941571:12941865:3:IQSEC1:12:7:0:0	hsa_circ_0001269
ENSG00000144711:ENSE00001663115:ENSE00003539805:-1:12924581:12924742:12941571:12941865:3:IQSEC1:10:7:0:0	hsa_circ_0001269, hsa_circ_0064387
ENSG00000144711:ENSE00000966677:ENSE00003724714:-1:12920430:12920596:12935448:12936697:3:IQSEC1:12:9:0:0	hsa_circ_0001269
ENSG00000154822:ENSE00001670398:ENSE00001850299:1:17010494:17012160:17009674:17010086:3:PLCL2:6:4:0:0	hsa_circ_0001274
ENSG00000163527:ENSE00003512082:ENSE00003598184:1:31579809:31580096:31576396:31576504:3:STT3B:6:5:0:0	hsa_circ_0001278, hsa_circ_0003338, hsa_circ_0064657, hsa_circ_0064658, hsa_circ_0064659, hsa_circ_0064660, hsa_circ_0064661, hsa_circ_0064662
ENSG00000173473:ENSE00003630278:ENSE00003580005:-1:47661294:47661455:47662334:47662592:3:SMARCC1:30:29:0:0	hsa_circ_0001293, hsa_circ_0003602, hsa_circ_0007994, hsa_circ_0065240, hsa_circ_0065244, hsa_circ_0065245, hsa_circ_0065246, hsa_circ_0065247, hsa_circ_0065249, hsa_circ_0065250, hsa_circ_0065252, hsa_circ_0065253, hsa_circ_0065254, hsa_circ_0065255, hsa_circ_0065256, hsa_circ_0065257, hsa_circ_0065258, hsa_circ_0065259, hsa_circ_0065260, hsa_circ_0065261
ENSG00000173473:ENSE00003689371:ENSE00001822337:-1:47676629:47676782:47678196:47678311:3:SMARCC1:25:24:0:0	hsa_circ_0001295, hsa_circ_0003602, hsa_circ_0007198, hsa_circ_0008639, hsa_circ_0065240, hsa_circ_0065244, hsa_circ_0065245, hsa_circ_0065246, hsa_circ_0065247, hsa_circ_0065249, hsa_circ_0065250, hsa_circ_0065252, hsa_circ_0065253, hsa_circ_0065254, hsa_circ_0065256, hsa_circ_0065257, hsa_circ_0065260, hsa_circ_0065261, hsa_circ_0065265, hsa_circ_0065266, hsa_circ_0065267, hsa_circ_0065268, hsa_circ_0065270, hsa_circ_0065271, hsa_circ_0065272, hsa_circ_0065273, hsa_circ_0065275, hsa_circ_0065276
ENSG00000114904:ENSE00003666398:ENSE00000771354:-1:52737586:52737719:52739429:52739634:3:NEK4:25:24:0:0	hsa_circ_0001308, hsa_circ_0001309, hsa_circ_0066107, hsa_circ_0066108
ENSG00000163931:ENSE00003537400:ENSE00003594825:-1:53228056:53228149:53228276:53228359:3:TKT:39:38:0:0	hsa_circ_0001311, hsa_circ_0066173, hsa_circ_0066174
ENSG00000073111:ENSE00001875877:ENSE00003597880:1:127621663:127622107:127621073:127621228:3:MCM2:31:27:0:0	hsa_circ_0001334, hsa_circ_0067171
ENSG00000073111:ENSE00001852637:ENSE00003683720:1:127621663:127621829:127619027:127619278:3:MCM2:28:25:0:0	hsa_circ_0001334, hsa_circ_0067171
ENSG00000073111:ENSE00003563742:ENSE00003683720:1:127620698:127620880:127619027:127619278:3:MCM2:26:25:0:0	hsa_circ_0001334, hsa_circ_0067167, hsa_circ_0067171
ENSG00000073111:ENSE00001128282:ENSE00003563742:1:127621663:127622436:127620698:127620880:3:MCM2:29:26:0:0	hsa_circ_0001334, hsa_circ_0067171
ENSG00000073111:ENSE00003597880:ENSE00003683720:1:127621073:127621228:127619027:127619278:3:MCM2:27:25:0:0	hsa_circ_0001334, hsa_circ_0067171
ENSG00000073111:ENSE00003597880:ENSE00003563742:1:127621073:127621228:127620698:127620880:3:MCM2:27:26:0:0	hsa_circ_0001334, hsa_circ_0067171
ENSG00000073111:ENSE00001875877:ENSE00003683720:1:127621663:127622107:127619027:127619278:3:MCM2:31:25:0:0	hsa_circ_0001334, hsa_circ_0067171
ENSG00000073111:ENSE00001922825:ENSE00003597880:1:127621663:127621776:127621073:127621228:3:MCM2:30:27:0:0	hsa_circ_0001334, hsa_circ_0067171
ENSG00000075785:ENSE00001314364:ENSE00000778026:1:128813327:128814796:128806372:128806590:3:RAB7A:19:11:0:0	hsa_circ_0001337, hsa_circ_0067232, hsa_circ_0067234, hsa_circ_0067237, hsa_circ_0067239
ENSG00000075785:ENSE00001867921:ENSE00000778026:1:128807551:128807616:128806372:128806590:3:RAB7A:15:11:0:0	hsa_circ_0001337, hsa_circ_0006346, hsa_circ_0008923, hsa_circ_0067232, hsa_circ_0067234, hsa_circ_0067236, hsa_circ_0067237, hsa_circ_0067239
ENSG00000075785:ENSE00000903897:ENSE00001863135:1:128797943:128798069:128795243:128795420:3:RAB7A:9:4:0:0	hsa_circ_0001337, hsa_circ_0006346, hsa_circ_0067232, hsa_circ_0067233, hsa_circ_0067234
ENSG00000075785:ENSE00001843460:ENSE00000778026:1:128807618:128807671:128806372:128806590:3:RAB7A:16:11:0:0	hsa_circ_0001337, hsa_circ_0006346, hsa_circ_0008923, hsa_circ_0067232, hsa_circ_0067234, hsa_circ_0067236, hsa_circ_0067237, hsa_circ_0067239
ENSG00000075785:ENSE00000778026:ENSE00001926158:1:128806372:128806590:128797943:128798036:3:RAB7A:11:7:0:0	hsa_circ_0001337, hsa_circ_0006346, hsa_circ_0067232, hsa_circ_0067234, hsa_circ_0067235, hsa_circ_0067236, hsa_circ_0067237
ENSG00000075785:ENSE00000778026:ENSE00001863135:1:128806372:128806590:128795243:128795420:3:RAB7A:11:4:0:0	hsa_circ_0001337, hsa_circ_0006346, hsa_circ_0067232, hsa_circ_0067234
ENSG00000075785:ENSE00000778026:ENSE00001655584:1:128806372:128806590:128795359:128795420:3:RAB7A:11:5:0:0	hsa_circ_0001337, hsa_circ_0006346, hsa_circ_0067232, hsa_circ_0067234
ENSG00000075785:ENSE00000778026:ENSE00003489442:1:128806372:128806590:128795360:128795420:3:RAB7A:11:6:0:0	hsa_circ_0001337, hsa_circ_0006346, hsa_circ_0067232, hsa_circ_0067234
ENSG00000075785:ENSE00001887524:ENSE00000778026:1:128813327:128814353:128806372:128806590:3:RAB7A:21:11:0:0	hsa_circ_0001337, hsa_circ_0067232, hsa_circ_0067234, hsa_circ_0067237, hsa_circ_0067239
ENSG00000075785:ENSE00001861678:ENSE00000778026:1:128813327:128813644:128806372:128806590:3:RAB7A:20:11:0:0	hsa_circ_0001337, hsa_circ_0067232, hsa_circ_0067234, hsa_circ_0067237, hsa_circ_0067239
ENSG00000075785:ENSE00001314364:ENSE00001047626:1:128813327:128814796:128807543:128807671:3:RAB7A:19:13:0:0	hsa_circ_0001337, hsa_circ_0067232, hsa_circ_0067234, hsa_circ_0067237, hsa_circ_0067239, hsa_circ_0067240
ENSG00000075785:ENSE00000903897:ENSE00001655584:1:128797943:128798069:128795359:128795420:3:RAB7A:9:5:0:0	hsa_circ_0001337, hsa_circ_0006346, hsa_circ_0067232, hsa_circ_0067233, hsa_circ_0067234
ENSG00000169714:ENSE00001177178:ENSE00003593276:-1:129171446:129171538:129171634:129171771:3:CNBP:10:9:0:0	hsa_circ_0001339
ENSG00000169714:ENSE00001712277:ENSE00003593276:-1:129171079:129171283:129171634:129171771:3:CNBP:14:9:0:0	hsa_circ_0001339
ENSG00000169714:ENSE00001969761:ENSE00001605768:-1:129169569:129170570:129171079:129171280:3:CNBP:20:17:0:0	hsa_circ_0001339
ENSG00000169714:ENSE00001279341:ENSE00001177175:-1:129169487:129170570:129171079:129171277:3:CNBP:21:16:0:0	hsa_circ_0001339
ENSG00000169714:ENSE00001279341:ENSE00001605768:-1:129169487:129170570:129171079:129171280:3:CNBP:21:17:0:0	hsa_circ_0001339
ENSG00000169714:ENSE00002078515:ENSE00003593276:-1:129171168:129171309:129171634:129171771:3:CNBP:13:9:0:0	hsa_circ_0001339
ENSG00000169714:ENSE00002033481:ENSE00001177175:-1:129169484:129170570:129171079:129171277:3:CNBP:22:16:0:0	hsa_circ_0001339
ENSG00000169714:ENSE00001279341:ENSE00003593276:-1:129169487:129170570:129171634:129171771:3:CNBP:21:9:0:0	hsa_circ_0001339
ENSG00000169714:ENSE00001712277:ENSE00001177178:-1:129171079:129171283:129171446:129171538:3:CNBP:14:10:0:0	hsa_circ_0001339
ENSG00000169714:ENSE00002033481:ENSE00003593276:-1:129169484:129170570:129171634:129171771:3:CNBP:22:9:0:0	hsa_circ_0001339
ENSG00000240682:ENSE00001943498:ENSE00001818261:-1:129144068:129144189:129145761:129145874:3:ISY1:12:10:0:0	hsa_circ_0001339
ENSG00000169714:ENSE00001279341:ENSE00001712277:-1:129169487:129170570:129171079:129171283:3:CNBP:21:14:0:0	hsa_circ_0001339
ENSG00000240682:ENSE00001840773:ENSE00003510664:-1:129134075:129134195:129158508:129158559:3:ISY1:17:6:0:0	hsa_circ_0001339
ENSG00000152601:ENSE00001954915:ENSE00001897218:1:152300194:152300367:152299405:152300110:3:MBNL1:16:12:0:0	hsa_circ_0001348, hsa_circ_0067739, hsa_circ_0067740, hsa_circ_0067741
ENSG00000152601:ENSE00003608902:ENSE00003677383:1:152432717:152432920:152414941:152415111:3:MBNL1:24:21:0:0	hsa_circ_0001349, hsa_circ_0067741
ENSG00000163655:ENSE00000779865:ENSE00001169644:1:155919233:155919338:155914419:155914570:3:GMPS:13:11:0:0	hsa_circ_0001351, hsa_circ_0001352, hsa_circ_0001353, hsa_circ_0008184, hsa_circ_0067776, hsa_circ_0067780, hsa_circ_0067781, hsa_circ_0067782, hsa_circ_0067783, hsa_circ_0067784, hsa_circ_0067786, hsa_circ_0067787, hsa_circ_0067788
ENSG00000163655:ENSE00001169650:ENSE00001302106:1:155911114:155911279:155893518:155893699:3:GMPS:10:3:0:0	hsa_circ_0001351, hsa_circ_0067776
ENSG00000163655:ENSE00000779864:ENSE00001169650:1:155916019:155916192:155911114:155911279:3:GMPS:12:10:0:0	hsa_circ_0001351, hsa_circ_0001352, hsa_circ_0008184, hsa_circ_0067776, hsa_circ_0067779, hsa_circ_0067780, hsa_circ_0067781, hsa_circ_0067782, hsa_circ_0067783, hsa_circ_0067784
ENSG00000163655:ENSE00001169644:ENSE00001814134:1:155914419:155914570:155910692:155910810:3:GMPS:11:8:0:0	hsa_circ_0001351, hsa_circ_0001352, hsa_circ_0002832, hsa_circ_0008184, hsa_circ_0067776, hsa_circ_0067779, hsa_circ_0067780, hsa_circ_0067781, hsa_circ_0067782, hsa_circ_0067783, hsa_circ_0067784
ENSG00000163655:ENSE00001169650:ENSE00003539079:1:155911114:155911279:155897927:155898041:3:GMPS:10:5:0:0	hsa_circ_0001351, hsa_circ_0001352, hsa_circ_0067776
ENSG00000163655:ENSE00000779865:ENSE00003576441:1:155919233:155919338:155906160:155906263:3:GMPS:13:7:0:0	hsa_circ_0001351, hsa_circ_0001352, hsa_circ_0067776, hsa_circ_0067780, hsa_circ_0067781, hsa_circ_0067782
ENSG00000163655:ENSE00000779866:ENSE00001169644:1:155922187:155922302:155914419:155914570:3:GMPS:14:11:0:0	hsa_circ_0001351, hsa_circ_0001352, hsa_circ_0008184, hsa_circ_0067776, hsa_circ_0067780, hsa_circ_0067781, hsa_circ_0067782, hsa_circ_0067783, hsa_circ_0067784, hsa_circ_0067786, hsa_circ_0067787, hsa_circ_0067788
ENSG00000163655:ENSE00000779866:ENSE00000779864:1:155922187:155922302:155916019:155916192:3:GMPS:14:12:0:0	hsa_circ_0001351, hsa_circ_0001352, hsa_circ_0008184, hsa_circ_0067776, hsa_circ_0067780, hsa_circ_0067781, hsa_circ_0067782, hsa_circ_0067783, hsa_circ_0067784, hsa_circ_0067786, hsa_circ_0067787, hsa_circ_0067788
ENSG00000163655:ENSE00001876684:ENSE00001302106:1:155895413:155895546:155893518:155893699:3:GMPS:4:3:0:0	hsa_circ_0001351, hsa_circ_0008929, hsa_circ_0067776
ENSG00000163655:ENSE00001169650:ENSE00003475173:1:155911114:155911279:155903863:155903960:3:GMPS:10:6:0:0	hsa_circ_0001351, hsa_circ_0001352, hsa_circ_0067776, hsa_circ_0067778, hsa_circ_0067779, hsa_circ_0067780, hsa_circ_0067781
ENSG00000163655:ENSE00001169625:ENSE00000779866:1:155925241:155925366:155922187:155922302:3:GMPS:15:14:0:0	hsa_circ_0001351, hsa_circ_0003017, hsa_circ_0008184, hsa_circ_0067780, hsa_circ_0067781, hsa_circ_0067782, hsa_circ_0067783, hsa_circ_0067784, hsa_circ_0067786, hsa_circ_0067787, hsa_circ_0067788, hsa_circ_0067790, hsa_circ_0067791, hsa_circ_0067792
ENSG00000163655:ENSE00001169625:ENSE00003475173:1:155925241:155925366:155903863:155903960:3:GMPS:15:6:0:0	hsa_circ_0001351, hsa_circ_0067780, hsa_circ_0067781
ENSG00000163655:ENSE00000779864:ENSE00001169644:1:155916019:155916192:155914419:155914570:3:GMPS:12:11:0:0	hsa_circ_0001351, hsa_circ_0001352, hsa_circ_0001353, hsa_circ_0008184, hsa_circ_0067776, hsa_circ_0067779, hsa_circ_0067780, hsa_circ_0067781, hsa_circ_0067782, hsa_circ_0067783, hsa_circ_0067784, hsa_circ_0067785, hsa_circ_0067786, hsa_circ_0067787, hsa_circ_0067788
ENSG00000163655:ENSE00001315214:ENSE00003539079:1:155910692:155910885:155897927:155898041:3:GMPS:9:5:0:0	hsa_circ_0001351, hsa_circ_0001352, hsa_circ_0067776
ENSG00000163655:ENSE00001169644:ENSE00003475173:1:155914419:155914570:155903863:155903960:3:GMPS:11:6:0:0	hsa_circ_0001351, hsa_circ_0001352, hsa_circ_0067776, hsa_circ_0067779, hsa_circ_0067780, hsa_circ_0067781
ENSG00000163655:ENSE00000779866:ENSE00001169650:1:155922187:155922302:155911114:155911279:3:GMPS:14:10:0:0	hsa_circ_0001351, hsa_circ_0001352, hsa_circ_0008184, hsa_circ_0067776, hsa_circ_0067780, hsa_circ_0067781, hsa_circ_0067782, hsa_circ_0067783, hsa_circ_0067784
ENSG00000163655:ENSE00001315214:ENSE00001876684:1:155910692:155910885:155895413:155895546:3:GMPS:9:4:0:0	hsa_circ_0001351, hsa_circ_0067776
ENSG00000163655:ENSE00000779864:ENSE00001814134:1:155916019:155916192:155910692:155910810:3:GMPS:12:8:0:0	hsa_circ_0001351, hsa_circ_0001352, hsa_circ_0008184, hsa_circ_0067776, hsa_circ_0067779, hsa_circ_0067780, hsa_circ_0067781, hsa_circ_0067782, hsa_circ_0067783, hsa_circ_0067784
ENSG00000163655:ENSE00001169625:ENSE00003576441:1:155925241:155925366:155906160:155906263:3:GMPS:15:7:0:0	hsa_circ_0001351, hsa_circ_0067780, hsa_circ_0067781, hsa_circ_0067782
ENSG00000163655:ENSE00000779866:ENSE00001814134:1:155922187:155922302:155910692:155910810:3:GMPS:14:8:0:0	hsa_circ_0001351, hsa_circ_0001352, hsa_circ_0008184, hsa_circ_0067776, hsa_circ_0067780, hsa_circ_0067781, hsa_circ_0067782, hsa_circ_0067783, hsa_circ_0067784
ENSG00000163655:ENSE00000779865:ENSE00000779864:1:155919233:155919338:155916019:155916192:3:GMPS:13:12:0:0	hsa_circ_0001351, hsa_circ_0001352, hsa_circ_0001353, hsa_circ_0008184, hsa_circ_0067776, hsa_circ_0067780, hsa_circ_0067781, hsa_circ_0067782, hsa_circ_0067783, hsa_circ_0067784, hsa_circ_0067786, hsa_circ_0067787, hsa_circ_0067788
ENSG00000163655:ENSE00001169650:ENSE00001876684:1:155911114:155911279:155895413:155895546:3:GMPS:10:4:0:0	hsa_circ_0001351, hsa_circ_0067776
ENSG00000008952:ENSE00003550125:ENSE00003625106:1:169985805:169985865:169976946:169977051:3:SEC62:22:12:0:0	hsa_circ_0001358, hsa_circ_0067880, hsa_circ_0067881, hsa_circ_0067882
ENSG00000008952:ENSE00003475658:ENSE00003625106:1:169988240:169988359:169976946:169977051:3:SEC62:24:12:0:0	hsa_circ_0001358, hsa_circ_0067880, hsa_circ_0067881, hsa_circ_0067882
ENSG00000136522:ENSE00003550759:ENSE00002285161:-1:179598675:179598771:179602652:179602797:3:MRPL47:7:4:0:0	hsa_circ_0001365, hsa_circ_0068098, hsa_circ_0068099
ENSG00000152492:ENSE00001176977:ENSE00001073642:1:191361069:191361159:191357998:191358124:3:CCDC50:5:4:0:0	hsa_circ_0001374, hsa_circ_0008124, hsa_circ_0068520
ENSG00000152492:ENSE00001073638:ENSE00001176977:1:191369919:191370036:191361069:191361159:3:CCDC50:7:5:0:0	hsa_circ_0001374, hsa_circ_0068520
ENSG00000061938:ENSE00003582850:ENSE00001697984:-1:195882051:195882328:195884975:195885033:3:TNK2:26:19:0:0	hsa_circ_0001377, hsa_circ_0068589
ENSG00000061938:ENSE00003593497:ENSE00003559632:-1:195878446:195878592:195886977:195887047:3:TNK2:32:16:0:0	hsa_circ_0001377, hsa_circ_0068589
ENSG00000159692:ENSE00002081793:ENSE00002063940:-1:1225351:1225566:1231108:1231144:4:CTBP1:24:17:0:0	hsa_circ_0001386, hsa_circ_0068837
ENSG00000159692:ENSE00003562131:ENSE00001494022:-1:1238183:1238337:1241325:1241923:4:CTBP1:11:10:0:0	hsa_circ_0001386, hsa_circ_0007149, hsa_circ_0068840
ENSG00000159692:ENSE00002063940:ENSE00001533155:-1:1231108:1231144:1241325:1241519:4:CTBP1:17:8:0:0	hsa_circ_0001386, hsa_circ_0007149, hsa_circ_0068840
ENSG00000109685:ENSE00001749370:ENSE00001784217:1:1930626:1930770:1918141:1918623:4:WHSC1:26:21:0:0	hsa_circ_0001387, hsa_circ_0001388, hsa_circ_0002688, hsa_circ_0005881, hsa_circ_0068889, hsa_circ_0068892, hsa_circ_0068893
ENSG00000109685:ENSE00003676418:ENSE00001608800:1:1916871:1917037:1912091:1912152:4:WHSC1:20:18:0:0	hsa_circ_0001387, hsa_circ_0001388, hsa_circ_0002688, hsa_circ_0003112, hsa_circ_0004156, hsa_circ_0005881, hsa_circ_0068889, hsa_circ_0068891, hsa_circ_0068892, hsa_circ_0068893
ENSG00000109685:ENSE00001749370:ENSE00001608800:1:1930626:1930770:1912091:1912152:4:WHSC1:26:18:0:0	hsa_circ_0001387, hsa_circ_0001388, hsa_circ_0002688, hsa_circ_0005881, hsa_circ_0068889, hsa_circ_0068892, hsa_circ_0068893
ENSG00000109685:ENSE00001749370:ENSE00003676418:1:1930626:1930770:1916871:1917037:4:WHSC1:26:20:0:0	hsa_circ_0001387, hsa_circ_0001388, hsa_circ_0002688, hsa_circ_0005881, hsa_circ_0068889, hsa_circ_0068892, hsa_circ_0068893
ENSG00000109685:ENSE00001784217:ENSE00003676685:1:1918141:1918623:1904216:1904378:4:WHSC1:21:17:0:0	hsa_circ_0001387, hsa_circ_0001388, hsa_circ_0002688, hsa_circ_0003112, hsa_circ_0004156, hsa_circ_0005881, hsa_circ_0068889, hsa_circ_0068892, hsa_circ_0068893
ENSG00000109685:ENSE00003596471:ENSE00001493701:1:1951072:1951203:1942339:1948818:4:WHSC1:39:36:0:0	hsa_circ_0001388, hsa_circ_0068893
ENSG00000109685:ENSE00001899094:ENSE00001749370:1:1939281:1939778:1930626:1930770:4:WHSC1:30:26:0:0	hsa_circ_0001388, hsa_circ_0005881, hsa_circ_0008408, hsa_circ_0068889, hsa_circ_0068892, hsa_circ_0068893
ENSG00000109685:ENSE00001899094:ENSE00001784217:1:1939281:1939778:1918141:1918623:4:WHSC1:30:21:0:0	hsa_circ_0001388, hsa_circ_0005881, hsa_circ_0068889, hsa_circ_0068892, hsa_circ_0068893
ENSG00000109685:ENSE00002084330:ENSE00003573951:1:1951072:1951180:1935144:1935262:4:WHSC1:40:28:0:0	hsa_circ_0001388, hsa_circ_0068893
ENSG00000109689:ENSE00000708838:ENSE00000799412:1:27007533:27007700:27002927:27003104:4:STIM2:20:18:0:0	hsa_circ_0001399, hsa_circ_0069391
ENSG00000109180:ENSE00001288338:ENSE00002031940:1:48851806:48851975:48848399:48848424:4:OCIAD1:46:32:0:0	hsa_circ_0001409
ENSG00000109180:ENSE00002026759:ENSE00003516132:1:48857213:48857252:48849947:48850082:4:OCIAD1:49:36:0:0	hsa_circ_0001409
ENSG00000109180:ENSE00002054974:ENSE00002064646:1:48855972:48857365:48833401:48833429:4:OCIAD1:48:28:0:0	hsa_circ_0001409
ENSG00000109180:ENSE00002054974:ENSE00002029344:1:48855972:48857365:48851806:48851941:4:OCIAD1:48:40:0:0	hsa_circ_0001409
ENSG00000145216:ENSE00003496054:ENSE00002058315:1:53440582:53440608:53428027:53428221:4:FIP1L1:26:24:0:0	hsa_circ_0001412, hsa_circ_0001413, hsa_circ_0002477, hsa_circ_0069739, hsa_circ_0069741, hsa_circ_0069742, hsa_circ_0069747, hsa_circ_0069749, hsa_circ_0069750
ENSG00000145216:ENSE00002074949:ENSE00002058315:1:53442253:53442707:53428027:53428221:4:FIP1L1:28:24:0:0	hsa_circ_0001412, hsa_circ_0001413, hsa_circ_0002477, hsa_circ_0069739, hsa_circ_0069741, hsa_circ_0069742, hsa_circ_0069747, hsa_circ_0069749, hsa_circ_0069750
ENSG00000134851:ENSE00003596578:ENSE00002029391:1:55417803:55417985:55416923:55417247:4:TMEM165:17:11:0:0	hsa_circ_0001414, hsa_circ_0069776, hsa_circ_0069777, hsa_circ_0069778, hsa_circ_0069779
ENSG00000134851:ENSE00002077743:ENSE00003526030:1:55417919:55418164:55417072:55417247:4:TMEM165:18:13:0:0	hsa_circ_0001414, hsa_circ_0069776, hsa_circ_0069777, hsa_circ_0069778, hsa_circ_0069779
ENSG00000134851:ENSE00003596578:ENSE00003526030:1:55417803:55417985:55417072:55417247:4:TMEM165:17:13:0:0	hsa_circ_0001414, hsa_circ_0069776, hsa_circ_0069777, hsa_circ_0069778, hsa_circ_0069779
ENSG00000134851:ENSE00002047913:ENSE00003494488:1:55415271:55416157:55411614:55411839:4:TMEM165:10:8:0:0	hsa_circ_0001414, hsa_circ_0069776, hsa_circ_0069777
ENSG00000134851:ENSE00003596578:ENSE00003494488:1:55417803:55417985:55411614:55411839:4:TMEM165:17:8:0:0	hsa_circ_0001414, hsa_circ_0069776, hsa_circ_0069777
ENSG00000138668:ENSE00003603196:ENSE00002062980:-1:82356537:82356683:82359516:82359639:4:HNRNPD:25:14:0:0	hsa_circ_0001420
ENSG00000138668:ENSE00003536248:ENSE00002062980:-1:82356796:82356895:82359516:82359639:4:HNRNPD:23:14:0:0	hsa_circ_0001420
ENSG00000138668:ENSE00001251846:ENSE00002062980:-1:82355304:82355401:82359516:82359639:4:HNRNPD:26:14:0:0	hsa_circ_0001420
ENSG00000138668:ENSE00002064209:ENSE00002062980:-1:82353829:82356895:82359516:82359639:4:HNRNPD:31:14:0:0	hsa_circ_0001420
ENSG00000138668:ENSE00001251846:ENSE00002482693:-1:82355304:82355401:82357437:82357444:4:HNRNPD:26:18:0:0	hsa_circ_0001420
ENSG00000138668:ENSE00002059389:ENSE00002062980:-1:82356554:82356683:82359516:82359639:4:HNRNPD:24:14:0:0	hsa_circ_0001420
ENSG00000138668:ENSE00002066238:ENSE00002062980:-1:82357403:82357444:82359516:82359639:4:HNRNPD:19:14:0:0	hsa_circ_0001420
ENSG00000138668:ENSE00003603196:ENSE00003536248:-1:82356537:82356683:82356796:82356895:4:HNRNPD:25:23:0:0	hsa_circ_0001420
ENSG00000138668:ENSE00003483277:ENSE00002062980:-1:82358659:82358820:82359516:82359639:4:HNRNPD:17:14:0:0	hsa_circ_0001420, hsa_circ_0004651
ENSG00000138668:ENSE00002061568:ENSE00002062980:-1:82357313:82358842:82359516:82359639:4:HNRNPD:20:14:0:0	hsa_circ_0001420, hsa_circ_0004651
ENSG00000138646:ENSE00003498608:ENSE00003476215:1:88486115:88486228:88475841:88476030:4:HERC5:19:17:0:0	hsa_circ_0001426, hsa_circ_0070416, hsa_circ_0070422, hsa_circ_0070423
ENSG00000138646:ENSE00003562436:ENSE00003596142:1:88489166:88489336:88479353:88479507:4:HERC5:21:18:0:0	hsa_circ_0001426, hsa_circ_0070416, hsa_circ_0070422, hsa_circ_0070423
ENSG00000138646:ENSE00003678240:ENSE00003596142:1:88493012:88493155:88479353:88479507:4:HERC5:22:18:0:0	hsa_circ_0001426, hsa_circ_0070423
ENSG00000138646:ENSE00003650783:ENSE00003678240:1:88494165:88494331:88493012:88493155:4:HERC5:23:22:0:0	hsa_circ_0001426, hsa_circ_0070423
ENSG00000138646:ENSE00003596142:ENSE00003476215:1:88479353:88479507:88475841:88476030:4:HERC5:18:17:0:0	hsa_circ_0001426, hsa_circ_0070416, hsa_circ_0070417, hsa_circ_0070419, hsa_circ_0070421, hsa_circ_0070422, hsa_circ_0070423
ENSG00000138646:ENSE00003650783:ENSE00003517384:1:88494165:88494331:88487069:88487179:4:HERC5:23:20:0:0	hsa_circ_0001426, hsa_circ_0070423
ENSG00000138646:ENSE00003678240:ENSE00003476215:1:88493012:88493155:88475841:88476030:4:HERC5:22:17:0:0	hsa_circ_0001426, hsa_circ_0070423
ENSG00000109323:ENSE00002057098:ENSE00000735318:-1:102650537:102650838:102668963:102669049:4:MANBA:24:19:0:0	hsa_circ_0001428
ENSG00000109323:ENSE00002057098:ENSE00003572645:-1:102650537:102650838:102671281:102671398:4:MANBA:24:18:0:0	hsa_circ_0001428
ENSG00000138777:ENSE00003598353:ENSE00003613040:-1:105437950:105438036:105446383:105446502:4:PPA2:26:22:0:0	hsa_circ_0001434, hsa_circ_0070565, hsa_circ_0070566, hsa_circ_0070567
ENSG00000123739:ENSE00003524796:ENSE00002083065:-1:109717548:109717713:109729602:109729974:4:PLA2G12A:7:3:0:0	hsa_circ_0001437
ENSG00000153147:ENSE00001081928:ENSE00001328681:1:143543853:143543972:143543509:143543657:4:SMARCA5:18:15:0:0	hsa_circ_0001445, hsa_circ_0071044, hsa_circ_0071045, hsa_circ_0071046
ENSG00000121211:ENSE00003485440:ENSE00003543816:1:153408971:153409015:153397219:153397333:4:MND1:16:14:0:0	hsa_circ_0001453, hsa_circ_0005686, hsa_circ_0071293, hsa_circ_0071294, hsa_circ_0071295
ENSG00000121210:ENSE00000740004:ENSE00000740007:1:153612252:153612400:153603802:153604430:4:KIAA0922:37:36:0:0	hsa_circ_0001454, hsa_circ_0071297, hsa_circ_0071299, hsa_circ_0071302, hsa_circ_0071303, hsa_circ_0071304, hsa_circ_0071305, hsa_circ_0071307
ENSG00000121210:ENSE00000740004:ENSE00001905436:1:153612252:153612400:153603303:153603614:4:KIAA0922:37:34:0:0	hsa_circ_0001454, hsa_circ_0071297, hsa_circ_0071299, hsa_circ_0071302, hsa_circ_0071303, hsa_circ_0071304, hsa_circ_0071305, hsa_circ_0071307
ENSG00000037474:ENSE00003693690:ENSE00003460193:-1:6604138:6604276:6605273:6605408:5:NSUN2:27:22:0:0	hsa_circ_0001466, hsa_circ_0071748, hsa_circ_0071749
ENSG00000113384:ENSE00003657560:ENSE00003653193:-1:32135572:32135686:32143749:32143880:5:GOLPH3:5:4:0:0	hsa_circ_0001470, hsa_circ_0072069, hsa_circ_0072070
ENSG00000132356:ENSE00003520553:ENSE00002023543:-1:40775410:40775503:40777016:40777586:5:PRKAA1:11:10:0:0	hsa_circ_0001478, hsa_circ_0007014, hsa_circ_0072352
ENSG00000132356:ENSE00001135348:ENSE00002023543:-1:40764752:40765238:40777016:40777586:5:PRKAA1:21:10:0:0	hsa_circ_0001478
ENSG00000132356:ENSE00001135348:ENSE00003484220:-1:40764752:40765238:40767466:40767690:5:PRKAA1:21:18:0:0	hsa_circ_0001478, hsa_circ_0003548, hsa_circ_0072351
ENSG00000112992:ENSE00002050234:ENSE00002078766:1:43644745:43644802:43615848:43616063:5:NNT:18:11:0:0	hsa_circ_0001480, hsa_circ_0072399, hsa_circ_0072400, hsa_circ_0072401, hsa_circ_0072402, hsa_circ_0072403, hsa_circ_0072404, hsa_circ_0072405
ENSG00000112992:ENSE00000742792:ENSE00000742789:1:43645357:43645510:43628200:43628387:5:NNT:20:15:0:0	hsa_circ_0001480, hsa_circ_0072399, hsa_circ_0072400, hsa_circ_0072401, hsa_circ_0072402, hsa_circ_0072403, hsa_circ_0072404, hsa_circ_0072405, hsa_circ_0072407, hsa_circ_0072408, hsa_circ_0072409, hsa_circ_0072410, hsa_circ_0072411, hsa_circ_0072412
ENSG00000112992:ENSE00000742789:ENSE00000742787:1:43628200:43628387:43619032:43619119:5:NNT:15:13:0:0	hsa_circ_0001480, hsa_circ_0008671, hsa_circ_0072399, hsa_circ_0072400, hsa_circ_0072401, hsa_circ_0072402, hsa_circ_0072403, hsa_circ_0072404, hsa_circ_0072405
ENSG00000112992:ENSE00000742790:ENSE00000742789:1:43644192:43644325:43628200:43628387:5:NNT:16:15:0:0	hsa_circ_0001480, hsa_circ_0072399, hsa_circ_0072400, hsa_circ_0072401, hsa_circ_0072402, hsa_circ_0072403, hsa_circ_0072404, hsa_circ_0072405, hsa_circ_0072407, hsa_circ_0072408, hsa_circ_0072409, hsa_circ_0072410, hsa_circ_0072411, hsa_circ_0072412
ENSG00000112992:ENSE00000742789:ENSE00002078766:1:43628200:43628387:43615848:43616063:5:NNT:15:11:0:0	hsa_circ_0001480, hsa_circ_0008671, hsa_circ_0072399, hsa_circ_0072400, hsa_circ_0072401, hsa_circ_0072402, hsa_circ_0072403, hsa_circ_0072404, hsa_circ_0072405
ENSG00000170571:ENSE00003636177:ENSE00003504018:-1:50403178:50403454:50411197:50411383:5:EMB:13:9:0:0	hsa_circ_0001481, hsa_circ_0072428
ENSG00000170571:ENSE00002084934:ENSE00003636177:-1:50398027:50399290:50403178:50403454:5:EMB:18:13:0:0	hsa_circ_0001481
ENSG00000067248:ENSE00003639425:ENSE00003485512:-1:55267686:55267822:55269413:55269637:5:DHX29:32:31:0:0	hsa_circ_0001483, hsa_circ_0072467, hsa_circ_0072469
ENSG00000062194:ENSE00003649050:ENSE00003569342:1:57231098:57231321:57230846:57230969:5:GPBP1:10:9:0:0	hsa_circ_0001486, hsa_circ_0072537, hsa_circ_0072540, hsa_circ_0072541, hsa_circ_0072542, hsa_circ_0072543
ENSG00000134057:ENSE00000972027:ENSE00002032223:1:69175397:69175537:69174877:69175063:5:CCNB1:14:12:0:0	hsa_circ_0001495, hsa_circ_0072759, hsa_circ_0072761, hsa_circ_0072763, hsa_circ_0072764
ENSG00000132842:ENSE00001004976:ENSE00001162621:-1:78141143:78141319:78156258:78156367:5:AP3B1:17:15:0:0	hsa_circ_0001501, hsa_circ_0073087, hsa_circ_0073088, hsa_circ_0073089, hsa_circ_0073094, hsa_circ_0073095, hsa_circ_0073096, hsa_circ_0073097, hsa_circ_0073098, hsa_circ_0073099, hsa_circ_0073100, hsa_circ_0073101, hsa_circ_0073103
ENSG00000132842:ENSE00001004976:ENSE00001162627:-1:78141143:78141319:78162819:78162951:5:AP3B1:17:14:0:0	hsa_circ_0001501, hsa_circ_0073087, hsa_circ_0073088, hsa_circ_0073089, hsa_circ_0073095, hsa_circ_0073096, hsa_circ_0073097, hsa_circ_0073098, hsa_circ_0073099, hsa_circ_0073100, hsa_circ_0073101, hsa_circ_0073103
ENSG00000164329:ENSE00001083583:ENSE00003478304:1:79623252:79623489:79619612:79619785:5:PAPD4:22:15:0:0	hsa_circ_0001504, hsa_circ_0073135, hsa_circ_0073137, hsa_circ_0073138, hsa_circ_0073139, hsa_circ_0073140, hsa_circ_0073141
ENSG00000164329:ENSE00001083583:ENSE00002076135:1:79623252:79623489:79620567:79620617:5:PAPD4:22:18:0:0	hsa_circ_0001504, hsa_circ_0073135, hsa_circ_0073137, hsa_circ_0073138, hsa_circ_0073139, hsa_circ_0073140, hsa_circ_0073141, hsa_circ_0073142
ENSG00000113441:ENSE00001175204:ENSE00003560511:1:96986539:96986670:96979138:96979978:5:LNPEP:7:5:0:0	hsa_circ_0001513, hsa_circ_0073468, hsa_circ_0073469
ENSG00000113522:ENSE00003535453:ENSE00003645556:1:132608615:132608725:132604806:132604999:5:RAD50:29:28:0:0	hsa_circ_0001527
ENSG00000113522:ENSE00003622477:ENSE00003645556:1:132609117:132609209:132604806:132604999:5:RAD50:30:28:0:0	hsa_circ_0001527
ENSG00000113522:ENSE00003595881:ENSE00003645556:1:132609283:132609396:132604806:132604999:5:RAD50:32:28:0:0	hsa_circ_0001527
ENSG00000113522:ENSE00001739034:ENSE00003645556:1:132609283:132609339:132604806:132604999:5:RAD50:31:28:0:0	hsa_circ_0001527
ENSG00000170606:ENSE00001131358:ENSE00001131367:1:133092700:133092789:133091193:133091374:5:HSPA4:22:20:0:0	hsa_circ_0001531, hsa_circ_0073908, hsa_circ_0073911, hsa_circ_0073912, hsa_circ_0073913, hsa_circ_0073914, hsa_circ_0073915, hsa_circ_0073917
ENSG00000120733:ENSE00003469742:ENSE00003505193:1:138393171:138393372:138391013:138392261:5:KDM3B:16:15:0:0	hsa_circ_0001537, hsa_circ_0074104, hsa_circ_0074105, hsa_circ_0074106, hsa_circ_0074107, hsa_circ_0074108, hsa_circ_0074112, hsa_circ_0074113, hsa_circ_0074114, hsa_circ_0074115, hsa_circ_0074116, hsa_circ_0074117
ENSG00000120733:ENSE00003526791:ENSE00003505193:1:138399860:138400012:138391013:138392261:5:KDM3B:21:15:0:0	hsa_circ_0001537, hsa_circ_0074104, hsa_circ_0074105, hsa_circ_0074106, hsa_circ_0074107, hsa_circ_0074108, hsa_circ_0074113, hsa_circ_0074115, hsa_circ_0074116, hsa_circ_0074117
ENSG00000120727:ENSE00003541892:ENSE00002052916:1:139364564:139364743:139363759:139364042:5:PAIP2:12:10:0:0	hsa_circ_0001538
ENSG00000120727:ENSE00002043662:ENSE00002052916:1:139364564:139365090:139363759:139364042:5:PAIP2:14:10:0:0	hsa_circ_0001538
ENSG00000113643:ENSE00003633663:ENSE00002106395:1:168492659:168492847:168488692:168488736:5:RARS:13:11:0:0	hsa_circ_0001550, hsa_circ_0001551, hsa_circ_0009145, hsa_circ_0074873, hsa_circ_0074874, hsa_circ_0074875, hsa_circ_0074876, hsa_circ_0074877
ENSG00000113643:ENSE00003572200:ENSE00002091194:1:168495315:168495436:168494550:168495151:5:RARS:20:19:0:0	hsa_circ_0001551, hsa_circ_0074874, hsa_circ_0074875, hsa_circ_0074876, hsa_circ_0074877, hsa_circ_0074879
ENSG00000113643:ENSE00003572200:ENSE00003604802:1:168495315:168495436:168493894:168494002:5:RARS:20:16:0:0	hsa_circ_0001551, hsa_circ_0074874, hsa_circ_0074875, hsa_circ_0074876, hsa_circ_0074877
ENSG00000170085:ENSE00001196846:ENSE00001872062:1:176336720:176336876:176322273:176322815:5:SIMC1:27:24:0:0	hsa_circ_0001557, hsa_circ_0075095
ENSG00000127022:ENSE00003624886:ENSE00003692269:1:179708239:179708380:179707132:179707190:5:CANX:27:24:0:0	hsa_circ_0001564, hsa_circ_0003938, hsa_circ_0008024, hsa_circ_0075292, hsa_circ_0075293, hsa_circ_0075294, hsa_circ_0075295, hsa_circ_0075296, hsa_circ_0075297, hsa_circ_0075298, hsa_circ_0075299
ENSG00000127022:ENSE00002077732:ENSE00003692269:1:179709694:179710065:179707132:179707190:5:CANX:33:24:0:0	hsa_circ_0001564, hsa_circ_0075293, hsa_circ_0075294, hsa_circ_0075295, hsa_circ_0075296, hsa_circ_0075298, hsa_circ_0075299
ENSG00000127022:ENSE00002077732:ENSE00002069808:1:179709694:179710065:179708239:179708366:5:CANX:33:25:0:0	hsa_circ_0001564, hsa_circ_0075293, hsa_circ_0075294, hsa_circ_0075295, hsa_circ_0075296, hsa_circ_0075298, hsa_circ_0075299, hsa_circ_0075300
ENSG00000127022:ENSE00003486967:ENSE00002069808:1:179708978:179709059:179708239:179708366:5:CANX:31:25:0:0	hsa_circ_0001564, hsa_circ_0003938, hsa_circ_0005778, hsa_circ_0075292, hsa_circ_0075293, hsa_circ_0075294, hsa_circ_0075295, hsa_circ_0075296, hsa_circ_0075298, hsa_circ_0075299, hsa_circ_0075300
ENSG00000127022:ENSE00002077732:ENSE00002037554:1:179709694:179710065:179706307:179706331:5:CANX:33:23:0:0	hsa_circ_0001564, hsa_circ_0075293, hsa_circ_0075294, hsa_circ_0075295, hsa_circ_0075296
ENSG00000127022:ENSE00002077732:ENSE00003651503:1:179709694:179710065:179705679:179705852:5:CANX:33:18:0:0	hsa_circ_0001564, hsa_circ_0075293, hsa_circ_0075294
ENSG00000127022:ENSE00002045287:ENSE00002069808:1:179708978:179709036:179708239:179708366:5:CANX:32:25:0:0	hsa_circ_0001564, hsa_circ_0003938, hsa_circ_0005778, hsa_circ_0075292, hsa_circ_0075293, hsa_circ_0075294, hsa_circ_0075295, hsa_circ_0075296, hsa_circ_0075298, hsa_circ_0075299, hsa_circ_0075300
ENSG00000127022:ENSE00002436967:ENSE00003651503:1:179708239:179708256:179705679:179705852:5:CANX:26:18:0:0	hsa_circ_0001564, hsa_circ_0008024, hsa_circ_0075292, hsa_circ_0075293, hsa_circ_0075294
ENSG00000127022:ENSE00002077732:ENSE00001472239:1:179709694:179710065:179708250:179708380:5:CANX:33:29:0:0	hsa_circ_0001564, hsa_circ_0075293, hsa_circ_0075294, hsa_circ_0075295, hsa_circ_0075296, hsa_circ_0075298, hsa_circ_0075299, hsa_circ_0075300
ENSG00000127022:ENSE00002077732:ENSE00003647365:1:179709694:179710065:179706258:179706331:5:CANX:33:21:0:0	hsa_circ_0001564, hsa_circ_0075293, hsa_circ_0075294, hsa_circ_0075295, hsa_circ_0075296
ENSG00000127022:ENSE00002077732:ENSE00003486967:1:179709694:179710065:179708978:179709059:5:CANX:33:31:0:0	hsa_circ_0001564, hsa_circ_0075293, hsa_circ_0075294, hsa_circ_0075295, hsa_circ_0075296, hsa_circ_0075298, hsa_circ_0075299, hsa_circ_0075300
ENSG00000127022:ENSE00002029729:ENSE00003499399:1:179716105:179716201:179709873:179710065:5:CANX:39:34:0:0	hsa_circ_0001565, hsa_circ_0002051, hsa_circ_0075293, hsa_circ_0075294, hsa_circ_0075296, hsa_circ_0075299, hsa_circ_0075300, hsa_circ_0075301, hsa_circ_0075302
ENSG00000127022:ENSE00002085725:ENSE00003499399:1:179715899:179716000:179709873:179710065:5:CANX:38:34:0:0	hsa_circ_0001565, hsa_circ_0002051, hsa_circ_0075293, hsa_circ_0075294, hsa_circ_0075296, hsa_circ_0075299, hsa_circ_0075300, hsa_circ_0075301, hsa_circ_0075302
ENSG00000127022:ENSE00003622798:ENSE00003499399:1:179716105:179716294:179709873:179710065:5:CANX:41:34:0:0	hsa_circ_0001565, hsa_circ_0002051, hsa_circ_0075293, hsa_circ_0075294, hsa_circ_0075296, hsa_circ_0075299, hsa_circ_0075300, hsa_circ_0075301, hsa_circ_0075302
ENSG00000127022:ENSE00003622798:ENSE00002082407:1:179716105:179716294:179709919:179710065:5:CANX:41:37:0:0	hsa_circ_0001565, hsa_circ_0002051, hsa_circ_0075293, hsa_circ_0075294, hsa_circ_0075296, hsa_circ_0075299, hsa_circ_0075300, hsa_circ_0075301, hsa_circ_0075302
ENSG00000127022:ENSE00002052696:ENSE00003499399:1:179716105:179716281:179709873:179710065:5:CANX:42:34:0:0	hsa_circ_0001565, hsa_circ_0002051, hsa_circ_0075293, hsa_circ_0075294, hsa_circ_0075296, hsa_circ_0075299, hsa_circ_0075300, hsa_circ_0075301, hsa_circ_0075302
ENSG00000010017:ENSE00001009198:ENSE00001009205:-1:13641199:13641307:13642479:13642591:6:RANBP9:8:7:0:0	hsa_circ_0001577, hsa_circ_0001578, hsa_circ_0075649, hsa_circ_0075650, hsa_circ_0075651, hsa_circ_0075653, hsa_circ_0075654, hsa_circ_0075655, hsa_circ_0075656, hsa_circ_0075657, hsa_circ_0075658, hsa_circ_0075659, hsa_circ_0075660
ENSG00000010017:ENSE00001009219:ENSE00001009209:-1:13632370:13632521:13637808:13637955:6:RANBP9:12:10:0:0	hsa_circ_0001577, hsa_circ_0075649, hsa_circ_0075650, hsa_circ_0075651
ENSG00000010017:ENSE00001009219:ENSE00000848070:-1:13632370:13632521:13639563:13639753:6:RANBP9:12:9:0:0	hsa_circ_0001577, hsa_circ_0075649, hsa_circ_0075650, hsa_circ_0075651
ENSG00000010017:ENSE00001009219:ENSE00001009198:-1:13632370:13632521:13641199:13641307:6:RANBP9:12:8:0:0	hsa_circ_0001577, hsa_circ_0075649, hsa_circ_0075650, hsa_circ_0075651
ENSG00000187837:ENSE00001306765:ENSE00001306765:-1:26055787:26056428:26055787:26056428:6:HIST1H1C:1:1:1:1	hsa_circ_0001583, hsa_circ_0001584, hsa_circ_0005103
ENSG00000158373:ENSE00001038595:ENSE00001475093:1:26170975:26171349:26158146:26158641:6:HIST1H2BD:3:1:0:0	hsa_circ_0001585, hsa_circ_0001586, hsa_circ_0001587
ENSG00000197903:ENSE00001986308:ENSE00001986308:-1:27146418:27146798:27146418:27146798:6:HIST1H2BK:1:1:1:1	hsa_circ_0001591, hsa_circ_0001592, hsa_circ_0075901
ENSG00000229391:ENSE00001612101:ENSE00001764623:-1:32554690:32554971:32559816:32560002:6:HLA-DRB6:4:2:0:0	hsa_circ_0001597
ENSG00000196126:ENSE00001954617:ENSE00001801024:-1:32578769:32579104:32581557:32581838:6:HLA-DRB1:9:6:0:0	hsa_circ_0001597, hsa_circ_0075949
ENSG00000196126:ENSE00001954617:ENSE00001749824:-1:32578769:32579104:32581557:32581833:6:HLA-DRB1:9:5:0:0	hsa_circ_0001597, hsa_circ_0075949
ENSG00000196126:ENSE00001954617:ENSE00001717727:-1:32578769:32579104:32580746:32580856:6:HLA-DRB1:9:7:0:1	hsa_circ_0001597, hsa_circ_0075948, hsa_circ_0075949
ENSG00000229391:ENSE00001612101:ENSE00002309516:-1:32554690:32554971:32557916:32558186:6:HLA-DRB6:4:3:0:1	hsa_circ_0001597
ENSG00000196126:ENSE00001717727:ENSE00001731226:-1:32580746:32580856:32584109:32584378:6:HLA-DRB1:7:3:1:0	hsa_circ_0001597, hsa_circ_0075949
ENSG00000196126:ENSE00001954617:ENSE00001773376:-1:32578769:32579104:32580247:32580270:6:HLA-DRB1:9:8:0:1	hsa_circ_0001597, hsa_circ_0075947, hsa_circ_0075948, hsa_circ_0075949
ENSG00000196126:ENSE00001773376:ENSE00001749824:-1:32580247:32580270:32581557:32581833:6:HLA-DRB1:8:5:1:0	hsa_circ_0001597, hsa_circ_0075949
ENSG00000196126:ENSE00003712100:ENSE00001801024:-1:32552990:32553059:32581557:32581838:6:HLA-DRB1:10:6:0:0	hsa_circ_0001597
ENSG00000196126:ENSE00001717727:ENSE00001749824:-1:32580746:32580856:32581557:32581833:6:HLA-DRB1:7:5:1:0	hsa_circ_0001597, hsa_circ_0075949
ENSG00000196126:ENSE00001773376:ENSE00001717727:-1:32580247:32580270:32580746:32580856:6:HLA-DRB1:8:7:1:1	hsa_circ_0001597, hsa_circ_0075948, hsa_circ_0075949
ENSG00000196126:ENSE00001773376:ENSE00001801024:-1:32580247:32580270:32581557:32581838:6:HLA-DRB1:8:6:1:0	hsa_circ_0001597, hsa_circ_0075949
ENSG00000229391:ENSE00001612101:ENSE00003508952:-1:32554690:32554971:32559816:32560022:6:HLA-DRB6:4:1:0:0	hsa_circ_0001597
ENSG00000229391:ENSE00001647970:ENSE00001612101:-1:32553856:32553966:32554690:32554971:6:HLA-DRB6:6:4:1:0	hsa_circ_0001597
ENSG00000196126:ENSE00003712100:ENSE00001717727:-1:32552990:32553059:32580746:32580856:6:HLA-DRB1:10:7:0:1	hsa_circ_0001597
ENSG00000196126:ENSE00003712100:ENSE00001954617:-1:32552990:32553059:32578769:32579104:6:HLA-DRB1:10:9:0:0	hsa_circ_0001597
ENSG00000196126:ENSE00003712100:ENSE00001749824:-1:32552990:32553059:32581557:32581833:6:HLA-DRB1:10:5:0:0	hsa_circ_0001597
ENSG00000198502:ENSE00001768120:ENSE00001920389:-1:32521905:32522174:32530125:32530287:6:HLA-DRB5:2:1:1:1	hsa_circ_0001597
ENSG00000096060:ENSE00001391213:ENSE00000747346:-1:35620132:35620274:35637014:35637158:6:FKBP5:8:7:1:1	hsa_circ_0001599, hsa_circ_0001600, hsa_circ_0076149, hsa_circ_0076155
ENSG00000112651:ENSE00001922841:ENSE00001823030:-1:43055545:43055717:43055897:43056196:6:MRPL2:18:15:0:0	hsa_circ_0001608, hsa_circ_0076464, hsa_circ_0076465
ENSG00000112651:ENSE00001922841:ENSE00000751770:-1:43055545:43055717:43055897:43056007:6:MRPL2:18:14:0:0	hsa_circ_0001608, hsa_circ_0076464, hsa_circ_0076465
ENSG00000112651:ENSE00001823030:ENSE00003524324:-1:43055897:43056196:43056307:43056445:6:MRPL2:15:12:0:0	hsa_circ_0001608, hsa_circ_0076465, hsa_circ_0076467
ENSG00000112651:ENSE00003566867:ENSE00003524324:-1:43056081:43056196:43056307:43056445:6:MRPL2:13:12:0:0	hsa_circ_0001608, hsa_circ_0076465, hsa_circ_0076467
ENSG00000112651:ENSE00001922841:ENSE00003524324:-1:43055545:43055717:43056307:43056445:6:MRPL2:18:12:0:0	hsa_circ_0001608, hsa_circ_0076465
ENSG00000112701:ENSE00001881422:ENSE00003496777:1:75646511:75646851:75633581:75633726:6:SENP6:16:9:0:0	hsa_circ_0001612, hsa_circ_0077080
ENSG00000112701:ENSE00001451485:ENSE00003496777:1:75640684:75640704:75633581:75633726:6:SENP6:14:9:0:0	hsa_circ_0001612, hsa_circ_0077080
ENSG00000112701:ENSE00002708565:ENSE00000797957:1:75675860:75676054:75666712:75666941:6:SENP6:28:24:0:0	hsa_circ_0001613, hsa_circ_0077087, hsa_circ_0077088, hsa_circ_0077092, hsa_circ_0077093
ENSG00000112234:ENSE00001176012:ENSE00001124957:-1:98917374:98917719:98926477:98927060:6:FBXL4:6:5:1:1	hsa_circ_0001629, hsa_circ_0077415, hsa_circ_0077417, hsa_circ_0077419
ENSG00000132424:ENSE00003490824:ENSE00003607259:-1:99412551:99412739:99414572:99414690:6:PNISR:10:8:0:0	hsa_circ_0001630, hsa_circ_0077421
ENSG00000132424:ENSE00003490824:ENSE00001939418:-1:99412551:99412739:99415569:99415747:6:PNISR:10:7:0:0	hsa_circ_0001630
ENSG00000079819:ENSE00002468932:ENSE00002198607:-1:130955105:130955317:130956132:130956499:6:EPB41L2:26:19:0:0	hsa_circ_0001640, hsa_circ_0077837
ENSG00000055211:ENSE00000765080:ENSE00000765081:1:149580593:149580723:149579834:149579990:6:GINM1:7:6:1:1	hsa_circ_0001650, hsa_circ_0002275, hsa_circ_0078210, hsa_circ_0078211, hsa_circ_0078212, hsa_circ_0078213
ENSG00000055211:ENSE00000439992:ENSE00002435363:1:149582440:149582603:149578822:149578973:6:GINM1:9:4:0:0	hsa_circ_0001650, hsa_circ_0078211, hsa_circ_0078212
ENSG00000055211:ENSE00000765081:ENSE00002435363:1:149579834:149579990:149578822:149578973:6:GINM1:6:4:1:0	hsa_circ_0001650, hsa_circ_0002275, hsa_circ_0078210, hsa_circ_0078211, hsa_circ_0078212, hsa_circ_0078213
ENSG00000055211:ENSE00000439992:ENSE00000765080:1:149582440:149582603:149580593:149580723:6:GINM1:9:7:0:1	hsa_circ_0001650, hsa_circ_0078211, hsa_circ_0078212
ENSG00000055211:ENSE00001625365:ENSE00000765080:1:149582060:149582283:149580593:149580723:6:GINM1:8:7:0:1	hsa_circ_0001650, hsa_circ_0078211, hsa_circ_0078212
ENSG00000055211:ENSE00000439992:ENSE00000765081:1:149582440:149582603:149579834:149579990:6:GINM1:9:6:0:1	hsa_circ_0001650, hsa_circ_0078211, hsa_circ_0078212
ENSG00000213079:ENSE00001875298:ENSE00003525492:1:154792823:154792858:154787861:154788022:6:SCAF8:11:10:0:0	hsa_circ_0001654, hsa_circ_0007981, hsa_circ_0078353, hsa_circ_0078354, hsa_circ_0078355, hsa_circ_0078356, hsa_circ_0078358, hsa_circ_0078359, hsa_circ_0078360, hsa_circ_0078364, hsa_circ_0078365, hsa_circ_0078366, hsa_circ_0078367, hsa_circ_0078368, hsa_circ_0078369, hsa_circ_0078370, hsa_circ_0078371, hsa_circ_0078372, hsa_circ_0078373, hsa_circ_0078374, hsa_circ_0078375, hsa_circ_0078376
ENSG00000112584:ENSE00003773733:ENSE00003468202:1:170330449:170330550:170317370:170319124:6:FAM120B:7:5:0:0	hsa_circ_0001666, hsa_circ_0078767, hsa_circ_0078769, hsa_circ_0078770, hsa_circ_0078771
ENSG00000112584:ENSE00002146799:ENSE00003468202:1:170323079:170323259:170317370:170319124:6:FAM120B:6:5:0:0	hsa_circ_0001666, hsa_circ_0078767, hsa_circ_0078768, hsa_circ_0078769, hsa_circ_0078770, hsa_circ_0078771
ENSG00000086232:ENSE00001910271:ENSE00003623313:-1:6046723:6047091:6049912:6050045:7:EIF2AK1:14:7:0:0	hsa_circ_0001673, hsa_circ_0007319, hsa_circ_0079327, hsa_circ_0079329
ENSG00000106392:ENSE00001884088:ENSE00000671246:1:7243524:7248651:7238255:7238922:7:C1GALT1:17:16:0:0	hsa_circ_0001675
ENSG00000136243:ENSE00003528323:ENSE00003666522:1:23187052:23187146:23185070:23185298:7:NUPL2:9:8:0:0	hsa_circ_0001683, hsa_circ_0079574
ENSG00000105926:ENSE00003589691:ENSE00003506129:1:24650485:24650712:24649612:24649764:7:MPP6:16:15:0:0	hsa_circ_0001685, hsa_circ_0001686, hsa_circ_0001687, hsa_circ_0004582, hsa_circ_0079614, hsa_circ_0079615, hsa_circ_0079617, hsa_circ_0079621, hsa_circ_0079622, hsa_circ_0079623, hsa_circ_0079624, hsa_circ_0079625, hsa_circ_0079626, hsa_circ_0079627, hsa_circ_0079628
ENSG00000105926:ENSE00003384137:ENSE00003506129:1:24666021:24666089:24649612:24649764:7:MPP6:23:15:0:0	hsa_circ_0001686, hsa_circ_0001687, hsa_circ_0079614, hsa_circ_0079615, hsa_circ_0079617, hsa_circ_0079623, hsa_circ_0079625, hsa_circ_0079626, hsa_circ_0079628
ENSG00000105926:ENSE00003556537:ENSE00003506129:1:24668499:24668660:24649612:24649764:7:MPP6:25:15:0:0	hsa_circ_0001686, hsa_circ_0001687, hsa_circ_0079614, hsa_circ_0079615, hsa_circ_0079617, hsa_circ_0079623, hsa_circ_0079625, hsa_circ_0079626, hsa_circ_0079628
ENSG00000105926:ENSE00003636428:ENSE00003589691:1:24679131:24679333:24650485:24650712:7:MPP6:26:16:0:0	hsa_circ_0001687, hsa_circ_0079615, hsa_circ_0079617, hsa_circ_0079623, hsa_circ_0079626
ENSG00000105926:ENSE00003636428:ENSE00003556537:1:24679131:24679333:24668499:24668660:7:MPP6:26:25:0:0	hsa_circ_0001687, hsa_circ_0079615, hsa_circ_0079617, hsa_circ_0079623, hsa_circ_0079626, hsa_circ_0079630
ENSG00000105926:ENSE00003636428:ENSE00003506129:1:24679131:24679333:24649612:24649764:7:MPP6:26:15:0:0	hsa_circ_0001687, hsa_circ_0079615, hsa_circ_0079617, hsa_circ_0079623, hsa_circ_0079626
ENSG00000105926:ENSE00003636428:ENSE00003527478:1:24679131:24679333:24641716:24641868:7:MPP6:26:13:0:0	hsa_circ_0001687, hsa_circ_0079615, hsa_circ_0079617, hsa_circ_0079623, hsa_circ_0079626
ENSG00000122566:ENSE00003531072:ENSE00003602521:-1:26195847:26195909:26196401:26196481:7:HNRNPA2B1:13:12:0:0	hsa_circ_0001691, hsa_circ_0079643, hsa_circ_0079644, hsa_circ_0079646, hsa_circ_0079648, hsa_circ_0079649, hsa_circ_0079650, hsa_circ_0079651
ENSG00000122566:ENSE00003678449:ENSE00003602521:-1:26193575:26193694:26196401:26196481:7:HNRNPA2B1:16:12:0:0	hsa_circ_0001691, hsa_circ_0079643, hsa_circ_0079644, hsa_circ_0079646, hsa_circ_0079648, hsa_circ_0079649
ENSG00000122566:ENSE00003678449:ENSE00003748003:-1:26193575:26193694:26195847:26195855:7:HNRNPA2B1:16:14:0:0	hsa_circ_0001691, hsa_circ_0079643, hsa_circ_0079644, hsa_circ_0079645, hsa_circ_0079646, hsa_circ_0079647, hsa_circ_0079648, hsa_circ_0079649
ENSG00000122566:ENSE00003678449:ENSE00001910676:-1:26193575:26193694:26195712:26195909:7:HNRNPA2B1:16:15:0:0	hsa_circ_0001691, hsa_circ_0079643, hsa_circ_0079644, hsa_circ_0079645, hsa_circ_0079646, hsa_circ_0079647, hsa_circ_0079648, hsa_circ_0079649
ENSG00000006715:ENSE00003663479:ENSE00001897093:-1:38795465:38795611:38796932:38797041:7:VPS41:20:15:0:0	hsa_circ_0001698, hsa_circ_0079903, hsa_circ_0079904, hsa_circ_0079905
ENSG00000065883:ENSE00003646861:ENSE00003569740:1:40001861:40002031:39997494:39997664:7:CDK13:9:7:0:0	hsa_circ_0001699, hsa_circ_0003951, hsa_circ_0005485, hsa_circ_0079928, hsa_circ_0079931, hsa_circ_0079932, hsa_circ_0079933, hsa_circ_0079934
ENSG00000136286:ENSE00003518527:ENSE00003481729:-1:44970835:44971059:44971673:44971789:7:MYO1G:17:16:0:0	hsa_circ_0001702, hsa_circ_0080096, hsa_circ_0080097, hsa_circ_0080098
ENSG00000169919:ENSE00001824799:ENSE00001730734:-1:65974295:65974401:65979386:65979541:7:GUSB:27:16:0:0	hsa_circ_0001711, hsa_circ_0006850, hsa_circ_0080316, hsa_circ_0080324
ENSG00000169919:ENSE00001932090:ENSE00001777025:-1:65974526:65975006:65981974:65982215:7:GUSB:21:1:0:0	hsa_circ_0001711
ENSG00000169919:ENSE00003598113:ENSE00003502074:-1:65967731:65967907:65970282:65970366:7:GUSB:32:31:0:0	hsa_circ_0001711, hsa_circ_0080315, hsa_circ_0080316, hsa_circ_0080317, hsa_circ_0080318, hsa_circ_0080319
ENSG00000169919:ENSE00001945652:ENSE00001835962:-1:65974357:65974441:65974503:65974704:7:GUSB:26:24:0:0	hsa_circ_0001711, hsa_circ_0006850, hsa_circ_0080315, hsa_circ_0080316, hsa_circ_0080318, hsa_circ_0080320, hsa_circ_0080322, hsa_circ_0080323, hsa_circ_0080324
ENSG00000169919:ENSE00001613972:ENSE00003588366:-1:65960701:65961063:65964323:65964458:7:GUSB:37:35:0:0	hsa_circ_0001711, hsa_circ_0080314, hsa_circ_0080315, hsa_circ_0080316
ENSG00000169919:ENSE00003604905:ENSE00001911154:-1:65979727:65979911:65981974:65982088:7:GUSB:12:3:0:0	hsa_circ_0001711, hsa_circ_0080327
ENSG00000169919:ENSE00001843878:ENSE00003684614:-1:65974294:65974441:65974919:65975071:7:GUSB:30:20:0:0	hsa_circ_0001711, hsa_circ_0006850, hsa_circ_0080316, hsa_circ_0080318, hsa_circ_0080320, hsa_circ_0080323, hsa_circ_0080324
ENSG00000169919:ENSE00003502074:ENSE00001892530:-1:65970282:65970366:65980224:65980411:7:GUSB:31:9:0:0	hsa_circ_0001711
ENSG00000009954:ENSE00000843335:ENSE00001846271:-1:73450847:73450994:73462464:73463099:7:BAZ1B:17:15:0:0	hsa_circ_0001714, hsa_circ_0003317, hsa_circ_0003603, hsa_circ_0005283, hsa_circ_0006372, hsa_circ_0006821, hsa_circ_0008167, hsa_circ_0008576, hsa_circ_0009129, hsa_circ_0080477, hsa_circ_0080478, hsa_circ_0080479, hsa_circ_0080481
ENSG00000009954:ENSE00000843335:ENSE00001091306:-1:73450847:73450994:73470345:73470483:7:BAZ1B:17:9:0:0	hsa_circ_0001714, hsa_circ_0003317, hsa_circ_0003603, hsa_circ_0005283, hsa_circ_0006372, hsa_circ_0006821, hsa_circ_0008167, hsa_circ_0008576, hsa_circ_0009129, hsa_circ_0080478, hsa_circ_0080479
ENSG00000009954:ENSE00000689928:ENSE00003559077:-1:73462922:73463099:73465439:73465537:7:BAZ1B:14:13:0:0	hsa_circ_0001714, hsa_circ_0003317, hsa_circ_0003603, hsa_circ_0004670, hsa_circ_0005283, hsa_circ_0006372, hsa_circ_0006821, hsa_circ_0008167, hsa_circ_0008576, hsa_circ_0009129, hsa_circ_0080477, hsa_circ_0080478, hsa_circ_0080479, hsa_circ_0080481, hsa_circ_0080482, hsa_circ_0080483
ENSG00000009954:ENSE00000689926:ENSE00001091306:-1:73459536:73459718:73470345:73470483:7:BAZ1B:16:9:0:0	hsa_circ_0001714, hsa_circ_0003317, hsa_circ_0003603, hsa_circ_0004670, hsa_circ_0005283, hsa_circ_0006372, hsa_circ_0006821, hsa_circ_0008167, hsa_circ_0008576, hsa_circ_0009129, hsa_circ_0080478, hsa_circ_0080479, hsa_circ_0080482
ENSG00000009954:ENSE00000689926:ENSE00001846271:-1:73459536:73459718:73462464:73463099:7:BAZ1B:16:15:0:0	hsa_circ_0001714, hsa_circ_0002967, hsa_circ_0003317, hsa_circ_0003603, hsa_circ_0004670, hsa_circ_0005283, hsa_circ_0006372, hsa_circ_0006821, hsa_circ_0008167, hsa_circ_0008576, hsa_circ_0009129, hsa_circ_0080477, hsa_circ_0080478, hsa_circ_0080479, hsa_circ_0080481, hsa_circ_0080482
ENSG00000009954:ENSE00000843335:ENSE00000689935:-1:73450847:73450994:73466296:73466401:7:BAZ1B:17:11:0:0	hsa_circ_0001714, hsa_circ_0003317, hsa_circ_0003603, hsa_circ_0005283, hsa_circ_0006372, hsa_circ_0006821, hsa_circ_0008167, hsa_circ_0008576, hsa_circ_0009129, hsa_circ_0080477, hsa_circ_0080478, hsa_circ_0080479, hsa_circ_0080481
ENSG00000106683:ENSE00003625749:ENSE00003541642:1:74121139:74121301:74120892:74121049:7:LIMK1:29:25:0:0	hsa_circ_0001716, hsa_circ_0003317, hsa_circ_0003603, hsa_circ_0005283, hsa_circ_0006372, hsa_circ_0006821, hsa_circ_0008167, hsa_circ_0008576, hsa_circ_0009129, hsa_circ_0080521, hsa_circ_0080527
ENSG00000127952:ENSE00001519919:ENSE00003537949:-1:75996342:75996599:76005259:76005404:7:STYXL1:24:16:0:0	hsa_circ_0001718, hsa_circ_0006368, hsa_circ_0006766, hsa_circ_0008422
ENSG00000127952:ENSE00003641884:ENSE00003537949:-1:76000890:76001002:76005259:76005404:7:STYXL1:19:16:0:0	hsa_circ_0001718, hsa_circ_0006368, hsa_circ_0006766, hsa_circ_0008422
ENSG00000127952:ENSE00001650081:ENSE00003537949:-1:75996366:75996599:76005259:76005404:7:STYXL1:23:16:0:0	hsa_circ_0001718, hsa_circ_0006368, hsa_circ_0006766, hsa_circ_0008422
ENSG00000001629:ENSE00000434751:ENSE00000705085:1:92307359:92307656:92294889:92295166:7:ANKIB1:5:3:0:0	hsa_circ_0001723, hsa_circ_0002497, hsa_circ_0002744, hsa_circ_0081007, hsa_circ_0081009, hsa_circ_0081010, hsa_circ_0081011, hsa_circ_0081012, hsa_circ_0081013
ENSG00000005483:ENSE00003587590:ENSE00003678005:1:105074643:105074815:105073619:105073677:7:KMT2E:30:28:0:0	hsa_circ_0001736, hsa_circ_0081809, hsa_circ_0081810, hsa_circ_0081811, hsa_circ_0081814, hsa_circ_0081815, hsa_circ_0081818, hsa_circ_0081819, hsa_circ_0081820
ENSG00000128534:ENSE00003568951:ENSE00001647773:1:118188278:118188405:118185647:118185694:7:LSM8:8:5:0:0	hsa_circ_0001740, hsa_circ_0082023
ENSG00000064419:ENSE00001130739:ENSE00001130830:-1:129014979:129015135:129016983:129017056:7:TNPO3:9:8:1:1	hsa_circ_0001741, hsa_circ_0082241, hsa_circ_0082260, hsa_circ_0082268, hsa_circ_0082270, hsa_circ_0082272, hsa_circ_0082273, hsa_circ_0082275, hsa_circ_0082276, hsa_circ_0082277
ENSG00000155561:ENSE00001021570:ENSE00001021561:1:135592987:135593192:135587855:135587992:7:NUP205:14:12:0:0	hsa_circ_0001750, hsa_circ_0004992, hsa_circ_0082492, hsa_circ_0082495, hsa_circ_0082498, hsa_circ_0082499, hsa_circ_0082500, hsa_circ_0082501, hsa_circ_0082502, hsa_circ_0082504, hsa_circ_0082505, hsa_circ_0082506, hsa_circ_0082507, hsa_circ_0082508, hsa_circ_0082509, hsa_circ_0082510, hsa_circ_0082511, hsa_circ_0082512, hsa_circ_0082514, hsa_circ_0082515
ENSG00000155561:ENSE00001021570:ENSE00003536856:1:135592987:135593192:135587575:135587691:7:NUP205:14:11:0:0	hsa_circ_0001750, hsa_circ_0004992, hsa_circ_0082492, hsa_circ_0082495, hsa_circ_0082498, hsa_circ_0082499, hsa_circ_0082500, hsa_circ_0082501, hsa_circ_0082502, hsa_circ_0082504, hsa_circ_0082505, hsa_circ_0082506, hsa_circ_0082507, hsa_circ_0082508, hsa_circ_0082509, hsa_circ_0082510, hsa_circ_0082511, hsa_circ_0082512, hsa_circ_0082514, hsa_circ_0082515
ENSG00000155660:ENSE00001022090:ENSE00001022084:-1:149018992:149019197:149020967:149021147:7:PDIA4:6:4:0:0	hsa_circ_0001766, hsa_circ_0006076
ENSG00000009335:ENSE00000730765:ENSE00000730761:1:157216867:157216971:157207398:157207555:7:UBE3C:23:19:0:0	hsa_circ_0001773, hsa_circ_0008237, hsa_circ_0083140, hsa_circ_0083141, hsa_circ_0083152, hsa_circ_0083153, hsa_circ_0083156, hsa_circ_0083158, hsa_circ_0083160, hsa_circ_0083162
ENSG00000009335:ENSE00000730765:ENSE00003517091:1:157216867:157216971:157207703:157207935:7:UBE3C:23:21:0:0	hsa_circ_0001773, hsa_circ_0008237, hsa_circ_0083140, hsa_circ_0083141, hsa_circ_0083152, hsa_circ_0083153, hsa_circ_0083156, hsa_circ_0083158, hsa_circ_0083160, hsa_circ_0083162
ENSG00000009335:ENSE00003468771:ENSE00000730761:1:157231080:157231327:157207398:157207555:7:UBE3C:31:19:0:0	hsa_circ_0001773, hsa_circ_0083141, hsa_circ_0083152, hsa_circ_0083153, hsa_circ_0083156, hsa_circ_0083158, hsa_circ_0083160
ENSG00000009335:ENSE00000730769:ENSE00003517091:1:157220689:157220776:157207703:157207935:7:UBE3C:25:21:0:0	hsa_circ_0001773, hsa_circ_0083140, hsa_circ_0083141, hsa_circ_0083152, hsa_circ_0083153, hsa_circ_0083156, hsa_circ_0083158, hsa_circ_0083160, hsa_circ_0083162
ENSG00000117868:ENSE00003752879:ENSE00001086766:-1:158741523:158741896:158743529:158743678:7:ESYT2:27:25:0:0	hsa_circ_0001775, hsa_circ_0083192, hsa_circ_0083193, hsa_circ_0083194, hsa_circ_0083195, hsa_circ_0083198, hsa_circ_0083200, hsa_circ_0083201
ENSG00000117868:ENSE00003749667:ENSE00003752879:-1:158739023:158739121:158741523:158741896:7:ESYT2:28:27:0:0	hsa_circ_0001775, hsa_circ_0083190, hsa_circ_0083191, hsa_circ_0083192, hsa_circ_0083193, hsa_circ_0083194, hsa_circ_0083195, hsa_circ_0083197, hsa_circ_0083198, hsa_circ_0083200, hsa_circ_0083201
ENSG00000134014:ENSE00003509044:ENSE00003614181:1:28160229:28160456:28132278:28132404:8:ELP3:37:29:0:0	hsa_circ_0001784, hsa_circ_0083788
ENSG00000134014:ENSE00003509044:ENSE00003472584:1:28160229:28160456:28155942:28156032:8:ELP3:37:31:0:0	hsa_circ_0001784, hsa_circ_0001785, hsa_circ_0083788, hsa_circ_0083789
ENSG00000134014:ENSE00003509044:ENSE00003538314:1:28160229:28160456:28129502:28129663:8:ELP3:37:28:0:0	hsa_circ_0001784, hsa_circ_0083788
ENSG00000134014:ENSE00003612855:ENSE00003538314:1:28137698:28137891:28129502:28129663:8:ELP3:30:28:0:0	hsa_circ_0001784, hsa_circ_0008761, hsa_circ_0083783, hsa_circ_0083788
ENSG00000254087:ENSE00002292125:ENSE00002227592:1:55953832:55953984:55951966:55952115:8:LYN:12:11:0:0	hsa_circ_0001803, hsa_circ_0006022, hsa_circ_0007920, hsa_circ_0084547, hsa_circ_0084549
ENSG00000254087:ENSE00002292125:ENSE00002289390:1:55953832:55953984:55941855:55941991:8:LYN:12:4:0:0	hsa_circ_0001803, hsa_circ_0084547
ENSG00000254087:ENSE00002292125:ENSE00002247695:1:55953832:55953984:55946448:55946493:8:LYN:12:6:0:0	hsa_circ_0001803, hsa_circ_0084547, hsa_circ_0084549
ENSG00000254087:ENSE00002292161:ENSE00002289390:1:55947618:55947723:55941855:55941991:8:LYN:7:4:0:0	hsa_circ_0001803, hsa_circ_0084546, hsa_circ_0084547
ENSG00000254087:ENSE00002235410:ENSE00002292161:1:55950681:55950784:55947618:55947723:8:LYN:9:7:0:0	hsa_circ_0001803, hsa_circ_0084547, hsa_circ_0084549
ENSG00000254087:ENSE00002225764:ENSE00002292161:1:55950459:55950557:55947618:55947723:8:LYN:8:7:0:0	hsa_circ_0001803, hsa_circ_0084547, hsa_circ_0084549
ENSG00000254087:ENSE00002227592:ENSE00002225764:1:55951966:55952115:55950459:55950557:8:LYN:11:8:0:0	hsa_circ_0001803, hsa_circ_0006022, hsa_circ_0007920, hsa_circ_0084547, hsa_circ_0084549
ENSG00000254087:ENSE00002227592:ENSE00002292161:1:55951966:55952115:55947618:55947723:8:LYN:11:7:0:0	hsa_circ_0001803, hsa_circ_0084547, hsa_circ_0084549
ENSG00000254087:ENSE00002292125:ENSE00002225764:1:55953832:55953984:55950459:55950557:8:LYN:12:8:0:0	hsa_circ_0001803, hsa_circ_0006022, hsa_circ_0007920, hsa_circ_0084547, hsa_circ_0084549
ENSG00000066827:ENSE00002134685:ENSE00003589478:-1:134509709:134509749:134520883:134521001:8:ZFAT:35:30:0:0	hsa_circ_0001825, hsa_circ_0007934, hsa_circ_0085665, hsa_circ_0085666, hsa_circ_0085667
ENSG00000066827:ENSE00002134685:ENSE00003627308:-1:134509709:134509749:134532834:134532972:8:ZFAT:35:29:0:0	hsa_circ_0001825, hsa_circ_0085665, hsa_circ_0085666, hsa_circ_0085667
ENSG00000066827:ENSE00003648504:ENSE00003589478:-1:134509619:134509749:134520883:134521001:8:ZFAT:37:30:0:0	hsa_circ_0001825, hsa_circ_0007934, hsa_circ_0085665, hsa_circ_0085666, hsa_circ_0085667
ENSG00000066827:ENSE00002093608:ENSE00003627308:-1:134510696:134511082:134532834:134532972:8:ZFAT:33:29:0:0	hsa_circ_0001825, hsa_circ_0085665, hsa_circ_0085666, hsa_circ_0085667
ENSG00000066827:ENSE00002097909:ENSE00003627308:-1:134509701:134509749:134532834:134532972:8:ZFAT:36:29:0:0	hsa_circ_0001825, hsa_circ_0085665, hsa_circ_0085666, hsa_circ_0085667
ENSG00000281007:ENSE00003761934:ENSE00003764141:1:4860125:4860275:4844525:4844681:9:AL158147.2:5:3:1:1	hsa_circ_0001837
ENSG00000137073:ENSE00003764358:ENSE00001480184:-1:33944365:33944639:33948374:33948966:9:UBAP2:25:22:0:0	hsa_circ_0001846, hsa_circ_0086682, hsa_circ_0086683, hsa_circ_0086684, hsa_circ_0086685, hsa_circ_0086688, hsa_circ_0086689, hsa_circ_0086690, hsa_circ_0086691, hsa_circ_0086696, hsa_circ_0086697, hsa_circ_0086698, hsa_circ_0086699, hsa_circ_0086701, hsa_circ_0086702, hsa_circ_0086703, hsa_circ_0086704, hsa_circ_0086705, hsa_circ_0086708, hsa_circ_0086709, hsa_circ_0086710, hsa_circ_0086711, hsa_circ_0086712, hsa_circ_0086713, hsa_circ_0086714
ENSG00000250850:ENSE00002110702:ENSE00002112082:1:37007450:37008040:37002697:37002844:9:RP11-297B17.3:2:1:1:1	hsa_circ_0001857
ENSG00000196092:ENSE00003458393:ENSE00001700848:-1:37014997:37015194:37020636:37020801:9:PAX5:5:4:0:0	hsa_circ_0001857, hsa_circ_0001858
ENSG00000196092:ENSE00001662228:ENSE00001700848:-1:37006473:37006537:37020636:37020801:9:PAX5:6:4:0:0	hsa_circ_0001857, hsa_circ_0001858
ENSG00000137106:ENSE00001866507:ENSE00003695745:1:37425922:37426650:37424845:37424975:9:GRHPR:10:8:0:0	hsa_circ_0001861, hsa_circ_0087058, hsa_circ_0087059, hsa_circ_0087060, hsa_circ_0087061, hsa_circ_0087062
ENSG00000137106:ENSE00003698807:ENSE00003695745:1:37426538:37426654:37424845:37424975:9:GRHPR:11:8:0:0	hsa_circ_0001861, hsa_circ_0087058, hsa_circ_0087059, hsa_circ_0087060, hsa_circ_0087061, hsa_circ_0087062
ENSG00000137106:ENSE00003698807:ENSE00003702155:1:37426538:37426654:37425922:37425994:9:GRHPR:11:9:0:0	hsa_circ_0001861, hsa_circ_0087058, hsa_circ_0087059, hsa_circ_0087060, hsa_circ_0087061, hsa_circ_0087062, hsa_circ_0087063, hsa_circ_0087064, hsa_circ_0087065
ENSG00000107362:ENSE00001161970:ENSE00001327650:-1:71870083:71870262:71874614:71875083:9:ABHD17B:4:3:1:1	hsa_circ_0001862, hsa_circ_0003118, hsa_circ_0006383
ENSG00000135018:ENSE00003585993:ENSE00003458717:-1:83677727:83677961:83678441:83678599:9:UBQLN1:10:8:0:0	hsa_circ_0001865, hsa_circ_0003715, hsa_circ_0004725, hsa_circ_0006466, hsa_circ_0087344, hsa_circ_0087345, hsa_circ_0087346, hsa_circ_0087348, hsa_circ_0087349, hsa_circ_0087352, hsa_circ_0087353, hsa_circ_0087355
ENSG00000135018:ENSE00003458717:ENSE00003609867:-1:83678441:83678599:83679775:83680037:9:UBQLN1:8:7:0:0	hsa_circ_0001866, hsa_circ_0003715, hsa_circ_0006466, hsa_circ_0087345, hsa_circ_0087346, hsa_circ_0087353, hsa_circ_0087355, hsa_circ_0087357
ENSG00000135018:ENSE00003609867:ENSE00003512605:-1:83679775:83680037:83682951:83683066:9:UBQLN1:7:6:0:0	hsa_circ_0001866, hsa_circ_0001867, hsa_circ_0003715, hsa_circ_0006466, hsa_circ_0008207, hsa_circ_0087345, hsa_circ_0087346, hsa_circ_0087353, hsa_circ_0087357
ENSG00000165025:ENSE00001176467:ENSE00001176477:1:90877571:90877780:90874672:90874849:9:SYK:14:13:0:0	hsa_circ_0001873
ENSG00000048828:ENSE00001689566:ENSE00001771114:1:93497471:93497599:93471141:93471387:9:FAM120A:6:4:0:0	hsa_circ_0001875, hsa_circ_0005218, hsa_circ_0087531, hsa_circ_0087532, hsa_circ_0087533, hsa_circ_0087534, hsa_circ_0087535, hsa_circ_0087536, hsa_circ_0087537, hsa_circ_0087538
ENSG00000048828:ENSE00001689566:ENSE00001797280:1:93497471:93497599:93476256:93476338:9:FAM120A:6:5:0:0	hsa_circ_0001875, hsa_circ_0003972, hsa_circ_0005218, hsa_circ_0087531, hsa_circ_0087532, hsa_circ_0087533, hsa_circ_0087534, hsa_circ_0087535, hsa_circ_0087536, hsa_circ_0087537, hsa_circ_0087538, hsa_circ_0087540, hsa_circ_0087541, hsa_circ_0087542, hsa_circ_0087543, hsa_circ_0087544
ENSG00000048828:ENSE00001787101:ENSE00001689566:1:93498790:93498886:93497471:93497599:9:FAM120A:7:6:0:0	hsa_circ_0001875, hsa_circ_0003972, hsa_circ_0087531, hsa_circ_0087532, hsa_circ_0087533, hsa_circ_0087534, hsa_circ_0087535, hsa_circ_0087536, hsa_circ_0087537, hsa_circ_0087538, hsa_circ_0087541, hsa_circ_0087542, hsa_circ_0087543, hsa_circ_0087544, hsa_circ_0087546, hsa_circ_0087547, hsa_circ_0087548
ENSG00000048828:ENSE00001797280:ENSE00001771114:1:93476256:93476338:93471141:93471387:9:FAM120A:5:4:0:0	hsa_circ_0001875, hsa_circ_0005218, hsa_circ_0008193, hsa_circ_0087531, hsa_circ_0087532, hsa_circ_0087533, hsa_circ_0087534, hsa_circ_0087535, hsa_circ_0087536, hsa_circ_0087537, hsa_circ_0087538
ENSG00000136783:ENSE00001678294:ENSE00001716679:1:104759085:104759171:104752906:104753064:9:NIPSNAP3A:6:3:0:0	hsa_circ_0001878, hsa_circ_0087797, hsa_circ_0087798
ENSG00000119318:ENSE00000718037:ENSE00000926770:1:107324834:107325004:107321983:107322118:9:RAD23B:16:14:0:0	hsa_circ_0001880, hsa_circ_0007271, hsa_circ_0087859, hsa_circ_0087863
ENSG00000119318:ENSE00000718037:ENSE00000926771:1:107324834:107325004:107323890:107324017:9:RAD23B:16:15:0:0	hsa_circ_0001880, hsa_circ_0007271, hsa_circ_0087859, hsa_circ_0087863
ENSG00000119318:ENSE00000926771:ENSE00000926770:1:107323890:107324017:107321983:107322118:9:RAD23B:15:14:0:0	hsa_circ_0001880, hsa_circ_0007271, hsa_circ_0087859, hsa_circ_0087863
ENSG00000119397:ENSE00003682586:ENSE00003492431:1:121157470:121157600:121154721:121154913:9:CNTRL:38:37:0:0	hsa_circ_0001884, hsa_circ_0088325, hsa_circ_0088326, hsa_circ_0088327
ENSG00000165209:ENSE00003576993:ENSE00003547336:-1:123132845:123132968:123136381:123136515:9:STRBP:27:23:0:0	hsa_circ_0001886, hsa_circ_0088412, hsa_circ_0088413, hsa_circ_0088414, hsa_circ_0088415, hsa_circ_0088416, hsa_circ_0088417, hsa_circ_0088418
ENSG00000165209:ENSE00003560758:ENSE00003564023:-1:123139529:123139687:123146855:123147054:9:STRBP:21:20:0:0	hsa_circ_0001886, hsa_circ_0088414, hsa_circ_0088415, hsa_circ_0088416, hsa_circ_0088417, hsa_circ_0088418
ENSG00000165209:ENSE00003560758:ENSE00003522375:-1:123139529:123139687:123160367:123160462:9:STRBP:21:15:0:0	hsa_circ_0001886, hsa_circ_0088415, hsa_circ_0088416, hsa_circ_0088418
ENSG00000165209:ENSE00003560758:ENSE00003465747:-1:123139529:123139687:123158012:123158123:9:STRBP:21:18:0:0	hsa_circ_0001886, hsa_circ_0088415, hsa_circ_0088416, hsa_circ_0088418
ENSG00000165209:ENSE00003564023:ENSE00003544780:-1:123146855:123147054:123147778:123147870:9:STRBP:20:19:0:0	hsa_circ_0001886, hsa_circ_0088414, hsa_circ_0088415, hsa_circ_0088416, hsa_circ_0088417, hsa_circ_0088418, hsa_circ_0088419, hsa_circ_0088420
ENSG00000165209:ENSE00001839954:ENSE00003560758:-1:123136381:123136503:123139529:123139687:9:STRBP:22:21:0:0	hsa_circ_0001886, hsa_circ_0088413, hsa_circ_0088414, hsa_circ_0088415, hsa_circ_0088416, hsa_circ_0088417, hsa_circ_0088418
ENSG00000165209:ENSE00003564023:ENSE00003522375:-1:123146855:123147054:123160367:123160462:9:STRBP:20:15:0:0	hsa_circ_0001886, hsa_circ_0088415, hsa_circ_0088416, hsa_circ_0088418, hsa_circ_0088419, hsa_circ_0088420
ENSG00000165209:ENSE00001547887:ENSE00003689174:-1:123168189:123168258:123169902:123170046:9:STRBP:13:12:0:0	hsa_circ_0001887, hsa_circ_0088415, hsa_circ_0088416, hsa_circ_0088418, hsa_circ_0088420, hsa_circ_0088421, hsa_circ_0088422, hsa_circ_0088423
ENSG00000165209:ENSE00001553784:ENSE00001400570:-1:123173677:123173834:123180868:123180975:9:STRBP:10:8:0:0	hsa_circ_0001888, hsa_circ_0088416, hsa_circ_0088421, hsa_circ_0088422, hsa_circ_0088423, hsa_circ_0088426
ENSG00000165209:ENSE00003623902:ENSE00003485892:-1:123179007:123179227:123184132:123184298:9:STRBP:9:6:0:0	hsa_circ_0001888, hsa_circ_0088416, hsa_circ_0088421, hsa_circ_0088422, hsa_circ_0088423, hsa_circ_0088426, hsa_circ_0088427
ENSG00000165209:ENSE00003623902:ENSE00001400570:-1:123179007:123179227:123180868:123180975:9:STRBP:9:8:0:0	hsa_circ_0001888, hsa_circ_0088416, hsa_circ_0088421, hsa_circ_0088422, hsa_circ_0088423, hsa_circ_0088426, hsa_circ_0088427
ENSG00000165209:ENSE00001553784:ENSE00003623902:-1:123173677:123173834:123179007:123179227:9:STRBP:10:9:0:0	hsa_circ_0001888, hsa_circ_0088416, hsa_circ_0088421, hsa_circ_0088422, hsa_circ_0088423, hsa_circ_0088426
ENSG00000119487:ENSE00001697132:ENSE00001628535:-1:125657669:125657799:125669887:125669907:9:MAPKAP1:14:11:0:0	hsa_circ_0001890, hsa_circ_0088601
ENSG00000119487:ENSE00001697132:ENSE00001788649:-1:125657669:125657799:125669818:125669845:9:MAPKAP1:14:13:0:0	hsa_circ_0001890, hsa_circ_0088601
ENSG00000119487:ENSE00003481464:ENSE00001790759:-1:125669818:125669907:125672400:125672643:9:MAPKAP1:12:9:0:0	hsa_circ_0001890, hsa_circ_0088602
ENSG00000130723:ENSE00001695807:ENSE00001766781:1:131446401:131446642:131436620:131436722:9:PRRC2B:7:4:0:0	hsa_circ_0001896, hsa_circ_0005708, hsa_circ_0089197, hsa_circ_0089198, hsa_circ_0089203
ENSG00000130723:ENSE00003533592:ENSE00001642970:1:131455076:131455166:131444185:131444328:9:PRRC2B:12:6:0:0	hsa_circ_0001896, hsa_circ_0005708, hsa_circ_0089198, hsa_circ_0089203, hsa_circ_0089204, hsa_circ_0089205, hsa_circ_0089206, hsa_circ_0089207, hsa_circ_0089208, hsa_circ_0089209
ENSG00000181090:ENSE00001931515:ENSE00003526599:1:137816341:137817525:137813006:137813173:9:EHMT1:64:55:0:0	hsa_circ_0001906, hsa_circ_0009134, hsa_circ_0089712, hsa_circ_0089726, hsa_circ_0089742, hsa_circ_0089743
ENSG00000147010:ENSE00001731365:ENSE00001200111:-1:19683824:19684028:19695612:19695741:X:SH3KBP1:14:10:0:0	hsa_circ_0001913, hsa_circ_0090032, hsa_circ_0090033
ENSG00000147010:ENSE00001731365:ENSE00001482178:-1:19683824:19684028:19687617:19687691:X:SH3KBP1:14:13:0:0	hsa_circ_0001913, hsa_circ_0090032, hsa_circ_0090033
ENSG00000147010:ENSE00002713245:ENSE00001908004:-1:19683823:19684028:19695612:19695701:X:SH3KBP1:15:11:0:0	hsa_circ_0001913, hsa_circ_0090032, hsa_circ_0090033
ENSG00000147010:ENSE00002713245:ENSE00001200111:-1:19683823:19684028:19695612:19695741:X:SH3KBP1:15:10:0:0	hsa_circ_0001913, hsa_circ_0090032, hsa_circ_0090033
ENSG00000130985:ENSE00001728673:ENSE00001687972:1:47206248:47206444:47202638:47202814:X:UBA1:30:23:0:0	hsa_circ_0001918, hsa_circ_0090386, hsa_circ_0090390, hsa_circ_0090393, hsa_circ_0090394, hsa_circ_0090395, hsa_circ_0090396, hsa_circ_0090397, hsa_circ_0090398, hsa_circ_0090399
ENSG00000130985:ENSE00001728673:ENSE00003587071:1:47206248:47206444:47203541:47203696:X:UBA1:30:27:0:0	hsa_circ_0001918, hsa_circ_0090386, hsa_circ_0090390, hsa_circ_0090393, hsa_circ_0090394, hsa_circ_0090395, hsa_circ_0090396, hsa_circ_0090397, hsa_circ_0090398, hsa_circ_0090399, hsa_circ_0090405, hsa_circ_0090406, hsa_circ_0090407
ENSG00000130985:ENSE00001617049:ENSE00003587071:1:47205948:47206113:47203541:47203696:X:UBA1:28:27:0:0	hsa_circ_0001918, hsa_circ_0090386, hsa_circ_0090390, hsa_circ_0090393, hsa_circ_0090394, hsa_circ_0090395, hsa_circ_0090396, hsa_circ_0090397, hsa_circ_0090398, hsa_circ_0090399, hsa_circ_0090405, hsa_circ_0090406, hsa_circ_0090407
ENSG00000130985:ENSE00001617049:ENSE00003517679:1:47205948:47206113:47202943:47203047:X:UBA1:28:25:0:0	hsa_circ_0001918, hsa_circ_0090386, hsa_circ_0090390, hsa_circ_0090393, hsa_circ_0090394, hsa_circ_0090395, hsa_circ_0090396, hsa_circ_0090397, hsa_circ_0090398, hsa_circ_0090399, hsa_circ_0090405
ENSG00000130985:ENSE00003587071:ENSE00001687972:1:47203541:47203696:47202638:47202814:X:UBA1:27:23:0:0	hsa_circ_0001918, hsa_circ_0090386, hsa_circ_0090389, hsa_circ_0090390, hsa_circ_0090393, hsa_circ_0090394, hsa_circ_0090395, hsa_circ_0090396, hsa_circ_0090397, hsa_circ_0090398, hsa_circ_0090399, hsa_circ_0090402
ENSG00000130985:ENSE00001617049:ENSE00001687972:1:47205948:47206113:47202638:47202814:X:UBA1:28:23:0:0	hsa_circ_0001918, hsa_circ_0090386, hsa_circ_0090390, hsa_circ_0090393, hsa_circ_0090394, hsa_circ_0090395, hsa_circ_0090396, hsa_circ_0090397, hsa_circ_0090398, hsa_circ_0090399
ENSG00000130985:ENSE00003587071:ENSE00003517679:1:47203541:47203696:47202943:47203047:X:UBA1:27:25:0:0	hsa_circ_0001918, hsa_circ_0090386, hsa_circ_0090389, hsa_circ_0090390, hsa_circ_0090393, hsa_circ_0090394, hsa_circ_0090395, hsa_circ_0090396, hsa_circ_0090397, hsa_circ_0090398, hsa_circ_0090399, hsa_circ_0090402, hsa_circ_0090405
ENSG00000130985:ENSE00003587071:ENSE00001758857:1:47203541:47203696:47202358:47202504:X:UBA1:27:22:0:0	hsa_circ_0001918, hsa_circ_0090386, hsa_circ_0090389, hsa_circ_0090390, hsa_circ_0090393, hsa_circ_0090394, hsa_circ_0090395, hsa_circ_0090396, hsa_circ_0090397, hsa_circ_0090398, hsa_circ_0090399, hsa_circ_0090402
ENSG00000130985:ENSE00003641993:ENSE00001758857:1:47203134:47203214:47202358:47202504:X:UBA1:26:22:0:0	hsa_circ_0001918, hsa_circ_0090386, hsa_circ_0090388, hsa_circ_0090389, hsa_circ_0090390, hsa_circ_0090392, hsa_circ_0090393, hsa_circ_0090394, hsa_circ_0090395, hsa_circ_0090396, hsa_circ_0090397, hsa_circ_0090398, hsa_circ_0090399, hsa_circ_0090401, hsa_circ_0090402
ENSG00000130985:ENSE00001617049:ENSE00001663824:1:47205948:47206113:47202156:47202253:X:UBA1:28:21:0:0	hsa_circ_0001918, hsa_circ_0090386, hsa_circ_0090390, hsa_circ_0090393, hsa_circ_0090394, hsa_circ_0090395, hsa_circ_0090396, hsa_circ_0090397, hsa_circ_0090398, hsa_circ_0090399
ENSG00000130985:ENSE00001728673:ENSE00003517679:1:47206248:47206444:47202943:47203047:X:UBA1:30:25:0:0	hsa_circ_0001918, hsa_circ_0090386, hsa_circ_0090390, hsa_circ_0090393, hsa_circ_0090394, hsa_circ_0090395, hsa_circ_0090396, hsa_circ_0090397, hsa_circ_0090398, hsa_circ_0090399, hsa_circ_0090405
ENSG00000015285:ENSE00003547357:ENSE00003606084:1:48685734:48685836:48684283:48684423:X:WAS:9:7:0:0	hsa_circ_0001919
ENSG00000086758:ENSE00002281916:ENSE00001466573:-1:53647368:53647574:53648212:53648310:X:HUWE1:11:9:0:0	hsa_circ_0001922, hsa_circ_0002724, hsa_circ_0090657, hsa_circ_0090698, hsa_circ_0090699, hsa_circ_0090737, hsa_circ_0090745, hsa_circ_0090749, hsa_circ_0090764, hsa_circ_0090771, hsa_circ_0090778, hsa_circ_0090784, hsa_circ_0090790, hsa_circ_0090798, hsa_circ_0090799, hsa_circ_0090800, hsa_circ_0090801, hsa_circ_0090802
ENSG00000213468:ENSE00001752569:ENSE00001731274:-1:131755598:131755746:131768549:131768696:X:FIRRE:9:7:1:1	hsa_circ_0001944, hsa_circ_0091533, hsa_circ_0091534, hsa_circ_0091536, hsa_circ_0091537, hsa_circ_0091538, hsa_circ_0091539, hsa_circ_0091540, hsa_circ_0091541
ENSG00000197548:ENSE00001030391:ENSE00003604530:1:11362813:11362928:11360581:11360784:3:ATG7:52:51:0:0	hsa_circ_0001959, hsa_circ_0002790, hsa_circ_0002865, hsa_circ_0003025, hsa_circ_0003703, hsa_circ_0004626, hsa_circ_0005740, hsa_circ_0007663, hsa_circ_0007753, hsa_circ_0007975, hsa_circ_0008210, hsa_circ_0008927, hsa_circ_0009042, hsa_circ_0064285, hsa_circ_0064294, hsa_circ_0064295, hsa_circ_0064296, hsa_circ_0064297, hsa_circ_0064303, hsa_circ_0064304, hsa_circ_0064308, hsa_circ_0064309, hsa_circ_0064311, hsa_circ_0064313, hsa_circ_0064316, hsa_circ_0064317
ENSG00000029153:ENSE00001599972:ENSE00001600104:1:27370168:27370230:27368262:27368412:12:ARNTL2:9:4:0:0	hsa_circ_0001964, hsa_circ_0005234, hsa_circ_0005712, hsa_circ_0009009, hsa_circ_0025718, hsa_circ_0025720, hsa_circ_0025721, hsa_circ_0025722
ENSG00000142192:ENSE00001017338:ENSE00003592035:-1:25982344:25982477:26000015:26000182:21:APP:29:26:0:0	hsa_circ_0001966, hsa_circ_0061339, hsa_circ_0061344
ENSG00000142192:ENSE00001608815:ENSE00003592035:-1:25975954:25976028:26000015:26000182:21:APP:30:26:0:0	hsa_circ_0001966, hsa_circ_0061339, hsa_circ_0061344
ENSG00000177370:ENSE00001250075:ENSE00001250082:1:999512:999584:998779:998975:17:TIMM22:3:2:1:1	hsa_circ_0001967
ENSG00000055917:ENSE00001145371:ENSE00001760184:-1:20308314:20308584:20312299:20312423:2:PUM2:23:16:0:0	hsa_circ_0001976, hsa_circ_0003733, hsa_circ_0004836, hsa_circ_0052846, hsa_circ_0052851, hsa_circ_0052852, hsa_circ_0052853, hsa_circ_0052855, hsa_circ_0052858, hsa_circ_0052859, hsa_circ_0052861, hsa_circ_0052862, hsa_circ_0052864, hsa_circ_0052866, hsa_circ_0052867, hsa_circ_0052868
ENSG00000055917:ENSE00001145371:ENSE00001647170:-1:20308314:20308584:20312236:20312256:2:PUM2:23:18:0:0	hsa_circ_0001976, hsa_circ_0003733, hsa_circ_0004836, hsa_circ_0052846, hsa_circ_0052851, hsa_circ_0052852, hsa_circ_0052853, hsa_circ_0052855, hsa_circ_0052858, hsa_circ_0052859, hsa_circ_0052861, hsa_circ_0052862, hsa_circ_0052864, hsa_circ_0052866, hsa_circ_0052867, hsa_circ_0052868
ENSG00000055917:ENSE00001145371:ENSE00001714438:-1:20308314:20308584:20318593:20318645:2:PUM2:23:14:0:0	hsa_circ_0001976, hsa_circ_0003733, hsa_circ_0004836, hsa_circ_0052846, hsa_circ_0052851, hsa_circ_0052852, hsa_circ_0052853, hsa_circ_0052855, hsa_circ_0052858, hsa_circ_0052859, hsa_circ_0052862, hsa_circ_0052864, hsa_circ_0052867, hsa_circ_0052868
ENSG00000089006:ENSE00003485654:ENSE00003655933:-1:17947486:17947645:17956933:17957037:20:SNX5:39:21:0:0	hsa_circ_0001977, hsa_circ_0059497, hsa_circ_0059498, hsa_circ_0059500
ENSG00000089006:ENSE00003638510:ENSE00003655933:-1:17948890:17948976:17956933:17957037:20:SNX5:38:21:0:0	hsa_circ_0001977, hsa_circ_0059497, hsa_circ_0059498, hsa_circ_0059500
ENSG00000089006:ENSE00003604944:ENSE00003655933:-1:17952587:17952710:17956933:17957037:20:SNX5:28:21:0:0	hsa_circ_0001977, hsa_circ_0059497, hsa_circ_0059498, hsa_circ_0059500, hsa_circ_0059511, hsa_circ_0059512, hsa_circ_0059513
ENSG00000089006:ENSE00003566927:ENSE00003604944:-1:17949064:17949103:17952587:17952710:20:SNX5:37:28:0:0	hsa_circ_0001977, hsa_circ_0059497, hsa_circ_0059498, hsa_circ_0059500, hsa_circ_0059502, hsa_circ_0059503, hsa_circ_0059504
ENSG00000089006:ENSE00001881073:ENSE00003479410:-1:17951500:17951537:17953996:17954117:20:SNX5:30:27:0:0	hsa_circ_0001977, hsa_circ_0059497, hsa_circ_0059498, hsa_circ_0059500, hsa_circ_0059503, hsa_circ_0059504, hsa_circ_0059507, hsa_circ_0059508, hsa_circ_0059511
ENSG00000089006:ENSE00003485654:ENSE00003638510:-1:17947486:17947645:17948890:17948976:20:SNX5:39:38:0:0	hsa_circ_0001977, hsa_circ_0059496, hsa_circ_0059497, hsa_circ_0059498, hsa_circ_0059499, hsa_circ_0059500, hsa_circ_0059501, hsa_circ_0059502, hsa_circ_0059503
ENSG00000213614:ENSE00002626875:ENSE00003634214:-1:72345411:72345550:72349079:72349259:15:HEXA:38:27:0:0	hsa_circ_0001983, hsa_circ_0036213
ENSG00000213614:ENSE00002613632:ENSE00003634214:-1:72345446:72345882:72349079:72349259:15:HEXA:37:27:0:0	hsa_circ_0001983, hsa_circ_0036213
ENSG00000213614:ENSE00003584439:ENSE00003634214:-1:72346527:72346710:72349079:72349259:15:HEXA:30:27:0:0	hsa_circ_0001983, hsa_circ_0036213
ENSG00000213614:ENSE00003505170:ENSE00003634214:-1:72346235:72346325:72349079:72349259:15:HEXA:31:27:0:0	hsa_circ_0001983, hsa_circ_0036213
ENSG00000213614:ENSE00002581674:ENSE00003584439:-1:72345677:72345889:72346527:72346710:15:HEXA:35:30:0:0	hsa_circ_0001983, hsa_circ_0036213
ENSG00000213614:ENSE00002581674:ENSE00003634214:-1:72345677:72345889:72349079:72349259:15:HEXA:35:27:0:0	hsa_circ_0001983, hsa_circ_0036213
ENSG00000120265:ENSE00003511679:ENSE00003690259:1:149793549:149793669:149771162:149771266:6:PCMT1:16:8:0:0	hsa_circ_0001984, hsa_circ_0078242, hsa_circ_0078245, hsa_circ_0078246, hsa_circ_0078247, hsa_circ_0078248, hsa_circ_0078249
ENSG00000153560:ENSE00003627335:ENSE00003641225:-1:33409236:33409346:33425590:33425741:3:UBP1:22:9:0:0	hsa_circ_0001985, hsa_circ_0064727, hsa_circ_0064728, hsa_circ_0064730, hsa_circ_0064733, hsa_circ_0064735, hsa_circ_0064736, hsa_circ_0064738, hsa_circ_0064739, hsa_circ_0064740, hsa_circ_0064741
ENSG00000153560:ENSE00003512521:ENSE00003641225:-1:33411581:33411687:33425590:33425741:3:UBP1:17:9:0:0	hsa_circ_0001985, hsa_circ_0007147, hsa_circ_0064727, hsa_circ_0064728, hsa_circ_0064730, hsa_circ_0064733, hsa_circ_0064735, hsa_circ_0064736, hsa_circ_0064738, hsa_circ_0064739, hsa_circ_0064740, hsa_circ_0064741
ENSG00000134697:ENSE00003569383:ENSE00003524106:-1:37582223:37582336:37582778:37582936:1:GNL2:16:14:0:0	hsa_circ_0001987, hsa_circ_0011704, hsa_circ_0011705, hsa_circ_0011706
ENSG00000134697:ENSE00002299336:ENSE00003479534:-1:37582778:37582923:37583867:37583933:1:GNL2:13:10:0:0	hsa_circ_0001987, hsa_circ_0011704, hsa_circ_0011705, hsa_circ_0011706
ENSG00000033170:ENSE00001383814:ENSE00002462028:1:65561337:65561766:65457894:65458188:14:FUT8:20:15:0:0	hsa_circ_0001998, hsa_circ_0032244, hsa_circ_0032246
ENSG00000033170:ENSE00001383814:ENSE00002456972:1:65561337:65561766:65488318:65488583:14:FUT8:20:17:0:0	hsa_circ_0001998, hsa_circ_0032244, hsa_circ_0032246
ENSG00000145907:ENSE00003677770:ENSE00002118856:1:151799212:151799313:151797227:151797369:5:G3BP1:28:26:0:0	hsa_circ_0001999, hsa_circ_0006694, hsa_circ_0074662, hsa_circ_0074667, hsa_circ_0074668, hsa_circ_0074669, hsa_circ_0074670, hsa_circ_0074671, hsa_circ_0074673, hsa_circ_0074674, hsa_circ_0074675, hsa_circ_0074676
ENSG00000145907:ENSE00003601889:ENSE00003478154:1:151797227:151797428:151794159:151794249:5:G3BP1:27:23:0:0	hsa_circ_0001999, hsa_circ_0074662, hsa_circ_0074666, hsa_circ_0074667, hsa_circ_0074668, hsa_circ_0074669, hsa_circ_0074670, hsa_circ_0074671, hsa_circ_0074672, hsa_circ_0074673, hsa_circ_0074674, hsa_circ_0074675
ENSG00000145907:ENSE00003601889:ENSE00003604704:1:151797227:151797428:151795479:151795575:5:G3BP1:27:25:0:0	hsa_circ_0001999, hsa_circ_0074662, hsa_circ_0074666, hsa_circ_0074667, hsa_circ_0074668, hsa_circ_0074669, hsa_circ_0074670, hsa_circ_0074671, hsa_circ_0074672, hsa_circ_0074673, hsa_circ_0074674, hsa_circ_0074675
ENSG00000114416:ENSE00003585361:ENSE00003578205:1:180949227:180949343:180948721:180948814:3:FXR1:28:23:0:0	hsa_circ_0002004, hsa_circ_0068130
ENSG00000197081:ENSE00001086861:ENSE00001086789:1:160061503:160061646:160060547:160060717:6:IGF2R:26:25:0:0	hsa_circ_0002016, hsa_circ_0078572, hsa_circ_0078573, hsa_circ_0078575, hsa_circ_0078576, hsa_circ_0078578, hsa_circ_0078579, hsa_circ_0078582, hsa_circ_0078583, hsa_circ_0078584, hsa_circ_0078585, hsa_circ_0078587, hsa_circ_0078588, hsa_circ_0078589, hsa_circ_0078590, hsa_circ_0078591, hsa_circ_0078592, hsa_circ_0078593
ENSG00000124422:ENSE00003552968:ENSE00002695966:-1:21015752:21015899:21017996:21018111:17:USP22:16:14:0:0	hsa_circ_0002022, hsa_circ_0042449, hsa_circ_0042450, hsa_circ_0042453, hsa_circ_0042454, hsa_circ_0042455, hsa_circ_0042460, hsa_circ_0042464, hsa_circ_0042465, hsa_circ_0042466, hsa_circ_0042467, hsa_circ_0042468
ENSG00000124422:ENSE00003484126:ENSE00002684485:-1:21017942:21018111:21021113:21021196:17:USP22:15:9:0:0	hsa_circ_0002022, hsa_circ_0042454, hsa_circ_0042455, hsa_circ_0042464, hsa_circ_0042465, hsa_circ_0042466, hsa_circ_0042468, hsa_circ_0042471, hsa_circ_0042472, hsa_circ_0042473
ENSG00000124422:ENSE00003552968:ENSE00003510260:-1:21015752:21015899:21019084:21019185:17:USP22:16:12:0:0	hsa_circ_0002022, hsa_circ_0042450, hsa_circ_0042454, hsa_circ_0042455, hsa_circ_0042464, hsa_circ_0042465, hsa_circ_0042466, hsa_circ_0042467, hsa_circ_0042468
ENSG00000243335:ENSE00003582702:ENSE00003489122:1:66805140:66805396:66771883:66772078:7:KCTD7:18:10:0:0	hsa_circ_0002036, hsa_circ_0007989, hsa_circ_0080355, hsa_circ_0080360
ENSG00000243335:ENSE00003582702:ENSE00003558097:1:66805140:66805396:66797374:66797506:7:KCTD7:18:16:0:0	hsa_circ_0002036, hsa_circ_0007989, hsa_circ_0007992, hsa_circ_0080355, hsa_circ_0080360, hsa_circ_0080362
ENSG00000243335:ENSE00003519062:ENSE00003489122:1:66795511:66795592:66771883:66772078:7:KCTD7:14:10:0:0	hsa_circ_0002036, hsa_circ_0002707, hsa_circ_0007989, hsa_circ_0080355, hsa_circ_0080357, hsa_circ_0080359, hsa_circ_0080360
ENSG00000154710:ENSE00002205817:ENSE00003498051:1:66808886:66811464:66783675:66783841:7:RABGEF1:29:16:0:0	hsa_circ_0002036
ENSG00000243335:ENSE00003519062:ENSE00003537493:1:66795511:66795592:66775227:66775393:7:KCTD7:14:12:0:0	hsa_circ_0002036, hsa_circ_0002707, hsa_circ_0003409, hsa_circ_0005610, hsa_circ_0007989, hsa_circ_0080355, hsa_circ_0080357, hsa_circ_0080359, hsa_circ_0080360
ENSG00000127022:ENSE00003556801:ENSE00003616296:1:179720404:179720560:179719668:179719781:5:CANX:45:43:0:0	hsa_circ_0002051, hsa_circ_0075294, hsa_circ_0075296, hsa_circ_0075299, hsa_circ_0075300, hsa_circ_0075302
ENSG00000127022:ENSE00003556801:ENSE00002029729:1:179720404:179720560:179716105:179716201:5:CANX:45:39:0:0	hsa_circ_0002051, hsa_circ_0075294, hsa_circ_0075296, hsa_circ_0075299, hsa_circ_0075300, hsa_circ_0075302
ENSG00000127022:ENSE00003556801:ENSE00003499399:1:179720404:179720560:179709873:179710065:5:CANX:45:34:0:0	hsa_circ_0002051, hsa_circ_0075294, hsa_circ_0075296, hsa_circ_0075299, hsa_circ_0075300, hsa_circ_0075302
ENSG00000127022:ENSE00003616296:ENSE00002082407:1:179719668:179719781:179709919:179710065:5:CANX:43:37:0:0	hsa_circ_0002051, hsa_circ_0075294, hsa_circ_0075296, hsa_circ_0075299, hsa_circ_0075300, hsa_circ_0075301, hsa_circ_0075302
ENSG00000127022:ENSE00003556801:ENSE00002085725:1:179720404:179720560:179715899:179716000:5:CANX:45:38:0:0	hsa_circ_0002051, hsa_circ_0075294, hsa_circ_0075296, hsa_circ_0075299, hsa_circ_0075300, hsa_circ_0075302
ENSG00000127022:ENSE00002232858:ENSE00003616296:1:179720404:179720494:179719668:179719781:5:CANX:44:43:0:0	hsa_circ_0002051, hsa_circ_0075294, hsa_circ_0075296, hsa_circ_0075299, hsa_circ_0075300, hsa_circ_0075302
ENSG00000132780:ENSE00003677926:ENSE00003559165:1:45616337:45616393:45615013:45615201:1:NASP:47:39:0:0	hsa_circ_0002053, hsa_circ_0012243, hsa_circ_0012246, hsa_circ_0012248
ENSG00000132780:ENSE00003595072:ENSE00003559165:1:45615305:45615471:45615013:45615201:1:NASP:43:39:0:0	hsa_circ_0002053, hsa_circ_0012243, hsa_circ_0012244, hsa_circ_0012246, hsa_circ_0012248
ENSG00000132780:ENSE00002186996:ENSE00003517074:1:45614963:45615201:45614293:45614366:1:NASP:38:37:0:0	hsa_circ_0002053, hsa_circ_0012243, hsa_circ_0012244, hsa_circ_0012246
ENSG00000132780:ENSE00002179197:ENSE00003559165:1:45615305:45615715:45615013:45615201:1:NASP:45:39:0:0	hsa_circ_0002053, hsa_circ_0012243, hsa_circ_0012244, hsa_circ_0012246, hsa_circ_0012248
ENSG00000197102:ENSE00001335277:ENSE00001335281:1:101983382:101983609:101983019:101983290:14:DYNC1H1:7:6:0:0	hsa_circ_0002060, hsa_circ_0033207, hsa_circ_0033208, hsa_circ_0033209, hsa_circ_0033210, hsa_circ_0033211, hsa_circ_0033212, hsa_circ_0033213, hsa_circ_0033214, hsa_circ_0033215, hsa_circ_0033216, hsa_circ_0033217, hsa_circ_0033218, hsa_circ_0033220, hsa_circ_0033221, hsa_circ_0033223, hsa_circ_0033224, hsa_circ_0033225, hsa_circ_0033226, hsa_circ_0033227
ENSG00000115520:ENSE00000803161:ENSE00003563338:1:197462539:197462731:197459932:197460081:2:COQ10B:7:5:0:0	hsa_circ_0002065, hsa_circ_0057657, hsa_circ_0057658
ENSG00000115520:ENSE00000803163:ENSE00000803161:1:197470070:197470171:197462539:197462731:2:COQ10B:8:7:0:0	hsa_circ_0002065, hsa_circ_0057658
ENSG00000090615:ENSE00003739060:ENSE00002269935:-1:132807891:132808549:132821996:132822312:12:GOLGA3:14:11:0:0	hsa_circ_0002071, hsa_circ_0029563, hsa_circ_0029572, hsa_circ_0029575
ENSG00000113569:ENSE00003516975:ENSE00003480148:-1:37302779:37302908:37303260:37303414:5:NUP155:37:36:0:0	hsa_circ_0002072, hsa_circ_0003227, hsa_circ_0072220, hsa_circ_0072221, hsa_circ_0072222, hsa_circ_0072223, hsa_circ_0072224, hsa_circ_0072225, hsa_circ_0072226, hsa_circ_0072230, hsa_circ_0072231, hsa_circ_0072232, hsa_circ_0072234, hsa_circ_0072235, hsa_circ_0072236, hsa_circ_0072237, hsa_circ_0072238, hsa_circ_0072239, hsa_circ_0072240, hsa_circ_0072241, hsa_circ_0072242, hsa_circ_0072243, hsa_circ_0072244
ENSG00000134954:ENSE00000917325:ENSE00000917327:-1:128484823:128485071:128489290:128489490:11:ETS1:17:15:0:0	hsa_circ_0002083, hsa_circ_0004296, hsa_circ_0024830, hsa_circ_0024831
ENSG00000134954:ENSE00000917324:ENSE00000917325:-1:128480191:128480451:128484823:128485071:11:ETS1:19:17:0:0	hsa_circ_0002083, hsa_circ_0024830, hsa_circ_0024831
ENSG00000134954:ENSE00000917324:ENSE00003707819:-1:128480191:128480451:128490457:128490576:11:ETS1:19:13:0:0	hsa_circ_0002083, hsa_circ_0024830, hsa_circ_0024831
ENSG00000134954:ENSE00000917325:ENSE00003707819:-1:128484823:128485071:128490457:128490576:11:ETS1:17:13:0:0	hsa_circ_0002083, hsa_circ_0004296, hsa_circ_0024830, hsa_circ_0024831
ENSG00000134954:ENSE00000917324:ENSE00000917327:-1:128480191:128480451:128489290:128489490:11:ETS1:19:15:0:0	hsa_circ_0002083, hsa_circ_0024830, hsa_circ_0024831
ENSG00000104805:ENSE00001754803:ENSE00003490978:1:48913474:48913532:48913011:48913196:19:NUCB1:20:19:0:0	hsa_circ_0002084, hsa_circ_0005165, hsa_circ_0051788, hsa_circ_0051789, hsa_circ_0051791, hsa_circ_0051792
ENSG00000001630:ENSE00003462720:ENSE00003679125:-1:92123120:92123315:92128880:92129056:7:CYP51A1:11:6:0:0	hsa_circ_0002085, hsa_circ_0007299
ENSG00000168906:ENSE00001813378:ENSE00001920357:1:85541482:85541745:85541083:85541454:2:MAT2A:9:5:0:0	hsa_circ_0002088, hsa_circ_0055417
ENSG00000168906:ENSE00001135625:ENSE00001920357:1:85542155:85542373:85541083:85541454:2:MAT2A:14:5:0:0	hsa_circ_0002088, hsa_circ_0055417
ENSG00000168906:ENSE00001135625:ENSE00003665672:1:85542155:85542373:85541829:85541972:2:MAT2A:14:12:0:0	hsa_circ_0002088, hsa_circ_0055417
ENSG00000168906:ENSE00001135625:ENSE00003691165:1:85542155:85542373:85541633:85541745:2:MAT2A:14:10:0:0	hsa_circ_0002088, hsa_circ_0055417
ENSG00000101473:ENSE00003477516:ENSE00003492850:-1:45848450:45848675:45855159:45855292:20:ACOT8:18:11:0:0	hsa_circ_0002096
ENSG00000105928:ENSE00001608134:ENSE00003459622:-1:24744562:24744734:24749564:24749793:7:DFNA5:8:7:0:0	hsa_circ_0002097
ENSG00000105928:ENSE00001608134:ENSE00001920339:-1:24744562:24744734:24749564:24749794:7:DFNA5:8:6:0:0	hsa_circ_0002097
ENSG00000165525:ENSE00003595118:ENSE00003656082:-1:49789146:49789343:49829349:49829426:14:NEMF:52:21:0:0	hsa_circ_0002098, hsa_circ_0002667, hsa_circ_0002819, hsa_circ_0003616, hsa_circ_0003689, hsa_circ_0004055, hsa_circ_0005215, hsa_circ_0006066, hsa_circ_0007220, hsa_circ_0007999, hsa_circ_0008088, hsa_circ_0008588, hsa_circ_0008845, hsa_circ_0008862, hsa_circ_0008909, hsa_circ_0009080
ENSG00000100479:ENSE00003647130:ENSE00003618568:-1:49650265:49650441:49655671:49655843:14:POLE2:29:18:0:0	hsa_circ_0002098, hsa_circ_0002667, hsa_circ_0002819, hsa_circ_0003616, hsa_circ_0003689, hsa_circ_0004055, hsa_circ_0005215, hsa_circ_0006066, hsa_circ_0007220, hsa_circ_0007999, hsa_circ_0008088, hsa_circ_0008588, hsa_circ_0008845, hsa_circ_0008862, hsa_circ_0008909, hsa_circ_0009080, hsa_circ_0031772, hsa_circ_0031780, hsa_circ_0031781, hsa_circ_0031782
ENSG00000165525:ENSE00003595118:ENSE00002307632:-1:49789146:49789343:49852695:49852821:14:NEMF:52:3:0:0	hsa_circ_0002098, hsa_circ_0002667, hsa_circ_0002819, hsa_circ_0003616, hsa_circ_0003689, hsa_circ_0004055, hsa_circ_0005215, hsa_circ_0006066, hsa_circ_0007220, hsa_circ_0007999, hsa_circ_0008088, hsa_circ_0008588, hsa_circ_0008845, hsa_circ_0008862, hsa_circ_0008909, hsa_circ_0009080
ENSG00000165501:ENSE00002519316:ENSE00003534930:1:49612472:49612624:49607400:49608121:14:LRR1:11:9:0:0	hsa_circ_0002098, hsa_circ_0002667, hsa_circ_0002819, hsa_circ_0003616, hsa_circ_0003689, hsa_circ_0004055, hsa_circ_0005215, hsa_circ_0006066, hsa_circ_0007220, hsa_circ_0007999, hsa_circ_0008088, hsa_circ_0008588, hsa_circ_0008845, hsa_circ_0008862, hsa_circ_0008909, hsa_circ_0009080, hsa_circ_0031772, hsa_circ_0031778
ENSG00000165525:ENSE00003595118:ENSE00002493172:-1:49789146:49789343:49800420:49800800:14:NEMF:52:42:0:0	hsa_circ_0002098, hsa_circ_0002667, hsa_circ_0002819, hsa_circ_0003616, hsa_circ_0003689, hsa_circ_0004055, hsa_circ_0005215, hsa_circ_0006066, hsa_circ_0007220, hsa_circ_0007999, hsa_circ_0008088, hsa_circ_0008588, hsa_circ_0008845, hsa_circ_0008862, hsa_circ_0008909, hsa_circ_0009080, hsa_circ_0031807
ENSG00000165525:ENSE00003597445:ENSE00003636060:-1:49786718:49786750:49795791:49795944:14:NEMF:54:49:0:0	hsa_circ_0002098, hsa_circ_0002667, hsa_circ_0002819, hsa_circ_0003616, hsa_circ_0003689, hsa_circ_0004055, hsa_circ_0005215, hsa_circ_0006066, hsa_circ_0007220, hsa_circ_0007999, hsa_circ_0008088, hsa_circ_0008588, hsa_circ_0008845, hsa_circ_0008862, hsa_circ_0008909, hsa_circ_0009080, hsa_circ_0031807
ENSG00000165501:ENSE00001874102:ENSE00002487499:1:49614256:49614672:49600412:49600697:14:LRR1:12:5:0:0	hsa_circ_0002098, hsa_circ_0002667, hsa_circ_0002819, hsa_circ_0003616, hsa_circ_0003689, hsa_circ_0004055, hsa_circ_0005215, hsa_circ_0006066, hsa_circ_0007220, hsa_circ_0007999, hsa_circ_0008088, hsa_circ_0008588, hsa_circ_0008845, hsa_circ_0008862, hsa_circ_0008909, hsa_circ_0009080, hsa_circ_0031772
ENSG00000165501:ENSE00003534930:ENSE00001924767:1:49607400:49608121:49598775:49599203:14:LRR1:9:3:0:0	hsa_circ_0002098, hsa_circ_0002667, hsa_circ_0002819, hsa_circ_0003616, hsa_circ_0003689, hsa_circ_0004055, hsa_circ_0005215, hsa_circ_0006066, hsa_circ_0007220, hsa_circ_0007999, hsa_circ_0008088, hsa_circ_0008588, hsa_circ_0008845, hsa_circ_0008862, hsa_circ_0008909, hsa_circ_0009080, hsa_circ_0031772
ENSG00000188846:ENSE00001535649:ENSE00003526731:1:40461939:40462168:40461407:40461506:3:RPL14:21:16:0:0	hsa_circ_0002102, hsa_circ_0064915, hsa_circ_0064923
ENSG00000188846:ENSE00003525380:ENSE00003524879:1:40461939:40462368:40461608:40461661:3:RPL14:20:17:0:0	hsa_circ_0002102, hsa_circ_0064915, hsa_circ_0064923
ENSG00000188846:ENSE00001947881:ENSE00003526731:1:40461939:40462132:40461407:40461506:3:RPL14:18:16:0:0	hsa_circ_0002102, hsa_circ_0064915, hsa_circ_0064923
ENSG00000188846:ENSE00001535649:ENSE00003524879:1:40461939:40462168:40461608:40461661:3:RPL14:21:17:0:0	hsa_circ_0002102, hsa_circ_0064915, hsa_circ_0064923
ENSG00000188846:ENSE00001524221:ENSE00003524879:1:40461941:40462280:40461608:40461661:3:RPL14:22:17:0:0	hsa_circ_0002102, hsa_circ_0064915, hsa_circ_0064923
ENSG00000087095:ENSE00002725562:ENSE00000705948:1:28171233:28171342:28168448:28168657:17:NLK:13:12:0:0	hsa_circ_0002103, hsa_circ_0003638, hsa_circ_0042514, hsa_circ_0042515, hsa_circ_0042516, hsa_circ_0042517, hsa_circ_0042518, hsa_circ_0042519
ENSG00000127603:ENSE00001727666:ENSE00001673140:1:39448594:39448763:39447432:39447587:1:MACF1:124:121:0:0	hsa_circ_0002104, hsa_circ_0002704, hsa_circ_0011793, hsa_circ_0011808, hsa_circ_0011810, hsa_circ_0011823, hsa_circ_0011826, hsa_circ_0011836, hsa_circ_0011839, hsa_circ_0011842, hsa_circ_0011844
ENSG00000127603:ENSE00001774048:ENSE00001595626:1:39448033:39448152:39447692:39447898:1:MACF1:123:122:0:0	hsa_circ_0002104, hsa_circ_0002704, hsa_circ_0011793, hsa_circ_0011808, hsa_circ_0011810, hsa_circ_0011823, hsa_circ_0011826, hsa_circ_0011836, hsa_circ_0011839, hsa_circ_0011842, hsa_circ_0011844
ENSG00000119139:ENSE00000705641:ENSE00000803633:1:69238710:69238789:69236949:69237136:9:TJP2:30:28:0:0	hsa_circ_0002106, hsa_circ_0087148, hsa_circ_0087149
ENSG00000159128:ENSE00003679140:ENSE00003525311:1:33432177:33432336:33421480:33421685:21:IFNGR2:13:10:0:0	hsa_circ_0002113, hsa_circ_0002660, hsa_circ_0061512, hsa_circ_0061513, hsa_circ_0061515, hsa_circ_0061516
ENSG00000159128:ENSE00003679140:ENSE00003495624:1:33432177:33432336:33426884:33427032:21:IFNGR2:13:11:0:0	hsa_circ_0002113, hsa_circ_0002660, hsa_circ_0008725, hsa_circ_0061512, hsa_circ_0061513, hsa_circ_0061515, hsa_circ_0061516, hsa_circ_0061520
ENSG00000159128:ENSE00003640768:ENSE00003495624:1:33432714:33432871:33426884:33427032:21:IFNGR2:15:11:0:0	hsa_circ_0002113, hsa_circ_0002660, hsa_circ_0008725, hsa_circ_0061512, hsa_circ_0061513, hsa_circ_0061516, hsa_circ_0061520
ENSG00000159128:ENSE00003640768:ENSE00003525311:1:33432714:33432871:33421480:33421685:21:IFNGR2:15:10:0:0	hsa_circ_0002113, hsa_circ_0002660, hsa_circ_0061512, hsa_circ_0061513, hsa_circ_0061516
ENSG00000159128:ENSE00001648489:ENSE00003495624:1:33432177:33432216:33426884:33427032:21:IFNGR2:12:11:0:0	hsa_circ_0002113, hsa_circ_0002660, hsa_circ_0008725, hsa_circ_0061512, hsa_circ_0061513, hsa_circ_0061515, hsa_circ_0061516, hsa_circ_0061520
ENSG00000159128:ENSE00001648489:ENSE00003525311:1:33432177:33432216:33421480:33421685:21:IFNGR2:12:10:0:0	hsa_circ_0002113, hsa_circ_0002660, hsa_circ_0061512, hsa_circ_0061513, hsa_circ_0061515, hsa_circ_0061516
ENSG00000147649:ENSE00001156693:ENSE00001088731:1:97687429:97687605:97661072:97661173:8:MTDH:6:4:0:0	hsa_circ_0002114, hsa_circ_0084995, hsa_circ_0084996
ENSG00000147649:ENSE00002115317:ENSE00001154672:1:97691019:97691188:97689038:97689103:8:MTDH:10:7:0:0	hsa_circ_0002114, hsa_circ_0002961, hsa_circ_0084995, hsa_circ_0084996, hsa_circ_0084997, hsa_circ_0084998
ENSG00000147649:ENSE00002105869:ENSE00001156693:1:97690952:97691164:97687429:97687605:8:MTDH:8:6:0:0	hsa_circ_0002114, hsa_circ_0002961, hsa_circ_0084995, hsa_circ_0084996, hsa_circ_0084997
ENSG00000147649:ENSE00001156693:ENSE00001156700:1:97687429:97687605:97686668:97686752:8:MTDH:6:5:0:0	hsa_circ_0002114, hsa_circ_0002961, hsa_circ_0084995, hsa_circ_0084996
ENSG00000147649:ENSE00002105869:ENSE00001156700:1:97690952:97691164:97686668:97686752:8:MTDH:8:5:0:0	hsa_circ_0002114, hsa_circ_0002961, hsa_circ_0084995, hsa_circ_0084996
ENSG00000147649:ENSE00002115317:ENSE00001156693:1:97691019:97691188:97687429:97687605:8:MTDH:10:6:0:0	hsa_circ_0002114, hsa_circ_0002961, hsa_circ_0084995, hsa_circ_0084996, hsa_circ_0084997
ENSG00000147649:ENSE00002105869:ENSE00001154672:1:97690952:97691164:97689038:97689103:8:MTDH:8:7:0:0	hsa_circ_0002114, hsa_circ_0002961, hsa_circ_0084995, hsa_circ_0084996, hsa_circ_0084997, hsa_circ_0084998
ENSG00000009413:ENSE00003520342:ENSE00003657146:-1:111311069:111311259:111329532:111329738:6:REV3L:50:44:0:0	hsa_circ_0002116, hsa_circ_0077642
ENSG00000083720:ENSE00001134863:ENSE00000971109:-1:41850030:41850179:41861314:41861404:5:OXCT1:5:3:0:0	hsa_circ_0002121, hsa_circ_0072363, hsa_circ_0072364, hsa_circ_0072365
ENSG00000083720:ENSE00001134863:ENSE00001134870:-1:41850030:41850179:41853419:41853554:5:OXCT1:5:4:0:0	hsa_circ_0002121, hsa_circ_0072362, hsa_circ_0072363, hsa_circ_0072364, hsa_circ_0072365
ENSG00000083720:ENSE00001134870:ENSE00000971109:-1:41853419:41853554:41861314:41861404:5:OXCT1:4:3:0:0	hsa_circ_0002121, hsa_circ_0072363, hsa_circ_0072364, hsa_circ_0072365
ENSG00000083720:ENSE00001134863:ENSE00001134888:-1:41850030:41850179:41862642:41862750:5:OXCT1:5:2:0:0	hsa_circ_0002121, hsa_circ_0072363, hsa_circ_0072364, hsa_circ_0072365
ENSG00000083720:ENSE00001134870:ENSE00001134888:-1:41853419:41853554:41862642:41862750:5:OXCT1:4:2:0:0	hsa_circ_0002121, hsa_circ_0072363, hsa_circ_0072364, hsa_circ_0072365
ENSG00000102974:ENSE00001645353:ENSE00002242686:1:67611951:67612121:67610824:67611613:16:CTCF:6:4:0:0	hsa_circ_0002122, hsa_circ_0039839, hsa_circ_0039841, hsa_circ_0039842, hsa_circ_0039843, hsa_circ_0039844, hsa_circ_0039845, hsa_circ_0039846
ENSG00000137804:ENSE00002570378:ENSE00003694425:1:41377196:41377272:41375712:41375828:15:NUSAP1:30:28:0:0	hsa_circ_0002124, hsa_circ_0008346, hsa_circ_0034690, hsa_circ_0034695, hsa_circ_0034697
ENSG00000104765:ENSE00003664679:ENSE00003543952:1:26408000:26408103:26391243:26391426:8:BNIP3L:10:7:0:0	hsa_circ_0002131, hsa_circ_0083743
ENSG00000104765:ENSE00003664679:ENSE00002112477:1:26408000:26408103:26395617:26395708:8:BNIP3L:10:9:0:0	hsa_circ_0002131, hsa_circ_0083743
ENSG00000104765:ENSE00003621010:ENSE00003543952:1:26408227:26408376:26391243:26391426:8:BNIP3L:11:7:0:0	hsa_circ_0002131, hsa_circ_0083743
ENSG00000104765:ENSE00003621010:ENSE00003664679:1:26408227:26408376:26408000:26408103:8:BNIP3L:11:10:0:0	hsa_circ_0002131, hsa_circ_0083743
ENSG00000167004:ENSE00003572979:ENSE00003561751:1:43756649:43756766:43753824:43753902:15:PDIA3:9:7:0:0	hsa_circ_0002151, hsa_circ_0035025, hsa_circ_0035026, hsa_circ_0035027, hsa_circ_0035028
ENSG00000141380:ENSE00003531401:ENSE00002707827:-1:26052624:26052845:26078103:26078160:18:SS18:43:26:0:0	hsa_circ_0002164, hsa_circ_0047308, hsa_circ_0047309, hsa_circ_0047313
ENSG00000141380:ENSE00003531401:ENSE00003557794:-1:26052624:26052845:26068494:26068557:18:SS18:43:29:0:0	hsa_circ_0002164, hsa_circ_0047308, hsa_circ_0047309, hsa_circ_0047313
ENSG00000141380:ENSE00003531401:ENSE00002699631:-1:26052624:26052845:26064832:26064871:18:SS18:43:31:0:0	hsa_circ_0002164, hsa_circ_0047308, hsa_circ_0047309, hsa_circ_0047313
ENSG00000096063:ENSE00002038804:ENSE00003599935:-1:35869589:35869901:35870281:35870494:6:SRPK1:32:30:0:0	hsa_circ_0002165, hsa_circ_0076159, hsa_circ_0076160, hsa_circ_0076161, hsa_circ_0076162, hsa_circ_0076163, hsa_circ_0076164, hsa_circ_0076165, hsa_circ_0076166, hsa_circ_0076167, hsa_circ_0076169, hsa_circ_0076170, hsa_circ_0076171, hsa_circ_0076172, hsa_circ_0076173, hsa_circ_0076174
ENSG00000096063:ENSE00002043869:ENSE00003599935:-1:35869667:35869901:35870281:35870494:6:SRPK1:31:30:0:0	hsa_circ_0002165, hsa_circ_0076159, hsa_circ_0076160, hsa_circ_0076161, hsa_circ_0076162, hsa_circ_0076163, hsa_circ_0076164, hsa_circ_0076165, hsa_circ_0076166, hsa_circ_0076167, hsa_circ_0076169, hsa_circ_0076170, hsa_circ_0076171, hsa_circ_0076172, hsa_circ_0076173, hsa_circ_0076174
ENSG00000096063:ENSE00003607279:ENSE00002074781:-1:35869482:35869901:35870934:35870990:6:SRPK1:33:28:0:0	hsa_circ_0002165, hsa_circ_0076159, hsa_circ_0076160, hsa_circ_0076161, hsa_circ_0076162, hsa_circ_0076164, hsa_circ_0076165, hsa_circ_0076166, hsa_circ_0076167, hsa_circ_0076169, hsa_circ_0076170, hsa_circ_0076171, hsa_circ_0076172, hsa_circ_0076173, hsa_circ_0076174
ENSG00000124208:ENSE00003575696:ENSE00003578680:-1:50127975:50128187:50129546:50129690:20:TMEM189-UBE2V1:5:4:1:1	hsa_circ_0002168, hsa_circ_0060826, hsa_circ_0060827, hsa_circ_0060828, hsa_circ_0060829
ENSG00000253816:ENSE00002131231:ENSE00003490262:-1:70219918:70220092:70221931:70222015:5:RP11-1415C14.3:4:3:1:1	hsa_circ_0002170, hsa_circ_0003174, hsa_circ_0003801, hsa_circ_0004545, hsa_circ_0004932, hsa_circ_0005146, hsa_circ_0005159, hsa_circ_0005896, hsa_circ_0007025, hsa_circ_0007447, hsa_circ_0007498, hsa_circ_0008723, hsa_circ_0072810, hsa_circ_0072811, hsa_circ_0072813, hsa_circ_0072818, hsa_circ_0072820, hsa_circ_0072825, hsa_circ_0072827, hsa_circ_0072828
ENSG00000254701:ENSE00002120594:ENSE00002254804:-1:70201868:70202042:70207558:70207745:5:RP11-1415C14.4:3:1:1:1	hsa_circ_0002170, hsa_circ_0003174, hsa_circ_0003801, hsa_circ_0004545, hsa_circ_0004932, hsa_circ_0005146, hsa_circ_0005159, hsa_circ_0005896, hsa_circ_0007025, hsa_circ_0007447, hsa_circ_0007498, hsa_circ_0008723, hsa_circ_0072810, hsa_circ_0072811, hsa_circ_0072813, hsa_circ_0072816, hsa_circ_0072818, hsa_circ_0072820, hsa_circ_0072822, hsa_circ_0072824, hsa_circ_0072825
ENSG00000118260:ENSE00003690689:ENSE00001759860:1:207577505:207577655:207575286:207575454:2:CREB1:33:27:0:0	hsa_circ_0002173, hsa_circ_0057946, hsa_circ_0057950, hsa_circ_0057952, hsa_circ_0057953
ENSG00000118260:ENSE00001774153:ENSE00003656413:1:207577505:207578065:207575272:207575454:2:CREB1:32:26:0:0	hsa_circ_0002173, hsa_circ_0057946, hsa_circ_0057950, hsa_circ_0057952, hsa_circ_0057953
ENSG00000028528:ENSE00003649498:ENSE00003669418:1:64118117:64118244:64112573:64112684:15:SNX1:12:10:0:0	hsa_circ_0002178, hsa_circ_0002779, hsa_circ_0003867, hsa_circ_0035817
ENSG00000177302:ENSE00003473385:ENSE00003636508:-1:18280536:18280658:18285142:18285307:17:TOP3A:46:42:0:0	hsa_circ_0002188, hsa_circ_0042322, hsa_circ_0042323
ENSG00000159131:ENSE00003552692:ENSE00003613252:-1:33535225:33535320:33539171:33539356:21:GART:13:11:0:0	hsa_circ_0002197, hsa_circ_0061531, hsa_circ_0061534
ENSG00000168522:ENSE00002201459:ENSE00003584581:1:43084628:43084881:43064101:43064215:8:FNTA:26:14:0:0	hsa_circ_0002201, hsa_circ_0084167, hsa_circ_0084173, hsa_circ_0084174
ENSG00000168522:ENSE00002177393:ENSE00003479747:1:43077216:43077385:43072181:43072307:8:FNTA:21:18:0:0	hsa_circ_0002201, hsa_circ_0008397, hsa_circ_0084167, hsa_circ_0084171, hsa_circ_0084172, hsa_circ_0084173, hsa_circ_0084174
ENSG00000254673:ENSE00003575249:ENSE00003619709:1:43072181:43072307:43069555:43069659:8:RP11-598P20.5:5:4:1:1	hsa_circ_0002201, hsa_circ_0005847, hsa_circ_0006586, hsa_circ_0008397, hsa_circ_0084167, hsa_circ_0084170, hsa_circ_0084171, hsa_circ_0084172, hsa_circ_0084173, hsa_circ_0084174
ENSG00000100201:ENSE00003679057:ENSE00003569469:-1:38495796:38495937:38501130:38501280:22:DDX17:13:8:0:0	hsa_circ_0002211, hsa_circ_0063315, hsa_circ_0063316, hsa_circ_0063325, hsa_circ_0063328
ENSG00000100201:ENSE00003514079:ENSE00003679057:-1:38494630:38494802:38495796:38495937:22:DDX17:15:13:0:0	hsa_circ_0002211, hsa_circ_0063313, hsa_circ_0063314, hsa_circ_0063315, hsa_circ_0063316, hsa_circ_0063320, hsa_circ_0063321, hsa_circ_0063322, hsa_circ_0063323, hsa_circ_0063324, hsa_circ_0063325
ENSG00000100201:ENSE00003514079:ENSE00003690878:-1:38494630:38494802:38499400:38499499:22:DDX17:15:9:0:0	hsa_circ_0002211, hsa_circ_0063315, hsa_circ_0063316, hsa_circ_0063324, hsa_circ_0063325
ENSG00000100201:ENSE00003514079:ENSE00003542271:-1:38494630:38494802:38498440:38498573:22:DDX17:15:11:0:0	hsa_circ_0002211, hsa_circ_0063315, hsa_circ_0063316, hsa_circ_0063323, hsa_circ_0063324, hsa_circ_0063325
ENSG00000100201:ENSE00003492673:ENSE00003569469:-1:38494886:38495046:38501130:38501280:22:DDX17:14:8:0:0	hsa_circ_0002211, hsa_circ_0063315, hsa_circ_0063316, hsa_circ_0063325
ENSG00000100201:ENSE00003542271:ENSE00003569469:-1:38498440:38498573:38501130:38501280:22:DDX17:11:8:0:0	hsa_circ_0002211, hsa_circ_0063315, hsa_circ_0063316, hsa_circ_0063325, hsa_circ_0063328, hsa_circ_0063331, hsa_circ_0063332, hsa_circ_0063333
ENSG00000100201:ENSE00001863979:ENSE00003679057:-1:38494310:38494802:38495796:38495937:22:DDX17:16:13:0:0	hsa_circ_0002211, hsa_circ_0063313, hsa_circ_0063314, hsa_circ_0063315, hsa_circ_0063316, hsa_circ_0063320, hsa_circ_0063321, hsa_circ_0063322, hsa_circ_0063323, hsa_circ_0063324, hsa_circ_0063325
ENSG00000100201:ENSE00003542271:ENSE00003690878:-1:38498440:38498573:38499400:38499499:22:DDX17:11:9:0:0	hsa_circ_0002211, hsa_circ_0063315, hsa_circ_0063316, hsa_circ_0063324, hsa_circ_0063325, hsa_circ_0063328, hsa_circ_0063330, hsa_circ_0063331, hsa_circ_0063332, hsa_circ_0063333
ENSG00000129187:ENSE00002064983:ENSE00002058188:-1:182914988:182915058:182915461:182915560:4:DCTD:26:23:0:0	hsa_circ_0002212, hsa_circ_0005274, hsa_circ_0006680, hsa_circ_0008910, hsa_circ_0071495
ENSG00000136141:ENSE00000462919:ENSE00000923426:1:46733921:46733998:46728847:46728984:13:LRCH1:27:26:0:0	hsa_circ_0002215, hsa_circ_0030204, hsa_circ_0030205, hsa_circ_0030208, hsa_circ_0030210, hsa_circ_0030211, hsa_circ_0030212, hsa_circ_0030213, hsa_circ_0030215
ENSG00000122545:ENSE00003640366:ENSE00003555918:1:35873641:35873775:35872666:35872766:7:SEPT7:12:11:0:0	hsa_circ_0002217
ENSG00000122545:ENSE00003555918:ENSE00003615147:1:35872666:35872766:35863552:35863658:7:SEPT7:11:10:0:0	hsa_circ_0002217
ENSG00000122545:ENSE00003640366:ENSE00003615147:1:35873641:35873775:35863552:35863658:7:SEPT7:12:10:0:0	hsa_circ_0002217
ENSG00000120029:ENSE00001451572:ENSE00001908567:-1:102029638:102029745:102032933:102033172:10:C10orf76:7:6:0:0	hsa_circ_0002218, hsa_circ_0002523, hsa_circ_0019651, hsa_circ_0019657, hsa_circ_0019658, hsa_circ_0019659
ENSG00000171109:ENSE00003574972:ENSE00001936257:1:179385569:179385721:179378585:179378790:3:MFN1:27:26:0:0	hsa_circ_0002219, hsa_circ_0068081
ENSG00000171109:ENSE00003526725:ENSE00001936257:1:179386433:179386629:179378585:179378790:3:MFN1:28:26:0:0	hsa_circ_0002219
ENSG00000171862:ENSE00001156330:ENSE00001456562:1:87933013:87933251:87863113:87864548:10:PTEN:12:1:0:0	hsa_circ_0002232
ENSG00000140632:ENSE00003507242:ENSE00003525662:-1:4822875:4822931:4831979:4832221:16:GLYR1:18:15:0:0	hsa_circ_0002241, hsa_circ_0037758, hsa_circ_0037760
ENSG00000140632:ENSE00003531780:ENSE00003525662:-1:4823821:4823907:4831979:4832221:16:GLYR1:16:15:0:0	hsa_circ_0002241, hsa_circ_0037758, hsa_circ_0037760, hsa_circ_0037763
ENSG00000168234:ENSE00001136280:ENSE00003605900:1:24080585:24080939:24066012:24066140:18:TTC39C:12:9:0:0	hsa_circ_0002242, hsa_circ_0003495, hsa_circ_0047268, hsa_circ_0047270, hsa_circ_0047271, hsa_circ_0047272, hsa_circ_0047274, hsa_circ_0047275
ENSG00000172062:ENSE00003576392:ENSE00001638255:1:70942718:70942870:70941389:70941508:5:SMN1:12:7:0:0	hsa_circ_0002251, hsa_circ_0005159
ENSG00000117899:ENSE00002537891:ENSE00002559771:-1:80978766:80978813:80978931:80979477:15:MESDC2:8:6:0:0	hsa_circ_0002255, hsa_circ_0005558, hsa_circ_0036540
ENSG00000164329:ENSE00002020657:ENSE00001083581:1:79644646:79645192:79640851:79640965:5:PAPD4:27:23:0:0	hsa_circ_0002260, hsa_circ_0073135, hsa_circ_0073138, hsa_circ_0073139, hsa_circ_0073140, hsa_circ_0073141, hsa_circ_0073144, hsa_circ_0073145, hsa_circ_0073146, hsa_circ_0073147, hsa_circ_0073148
ENSG00000117523:ENSE00000789776:ENSE00000789775:1:171577434:171577637:171574927:171575128:1:PRRC2C:40:39:0:0	hsa_circ_0002269, hsa_circ_0015199, hsa_circ_0015204, hsa_circ_0015212, hsa_circ_0015213, hsa_circ_0015214, hsa_circ_0015218, hsa_circ_0015222, hsa_circ_0015223, hsa_circ_0015226, hsa_circ_0015227, hsa_circ_0015230, hsa_circ_0015231, hsa_circ_0015233, hsa_circ_0015234, hsa_circ_0015235, hsa_circ_0015236, hsa_circ_0015237, hsa_circ_0015239
ENSG00000118961:ENSE00003631538:ENSE00003539941:-1:20774810:20774979:20790255:20790398:2:C2orf43:13:10:0:0	hsa_circ_0002271, hsa_circ_0007204, hsa_circ_0052876, hsa_circ_0052878
ENSG00000123684:ENSE00001010402:ENSE00001010404:-1:211778918:211779044:211783229:211783502:1:LPGAT1:12:10:0:0	hsa_circ_0002274, hsa_circ_0016364, hsa_circ_0016365
ENSG00000141127:ENSE00003654908:ENSE00001240575:1:18865802:18865952:18865469:18865564:17:PRPSAP2:30:28:0:0	hsa_circ_0002278, hsa_circ_0002307, hsa_circ_0004488, hsa_circ_0042355, hsa_circ_0042356, hsa_circ_0042357, hsa_circ_0042358
ENSG00000110367:ENSE00003649693:ENSE00000498999:-1:118754705:118754887:118758774:118758902:11:DDX6:22:17:0:0	hsa_circ_0002294
ENSG00000110367:ENSE00003587775:ENSE00000498999:-1:118755402:118755503:118758774:118758902:11:DDX6:21:17:0:0	hsa_circ_0002294, hsa_circ_0024491, hsa_circ_0024492
ENSG00000110367:ENSE00003678398:ENSE00003465731:-1:118756260:118756323:118757171:118757287:11:DDX6:20:19:0:0	hsa_circ_0002294, hsa_circ_0024490, hsa_circ_0024491, hsa_circ_0024492
ENSG00000104812:ENSE00001058871:ENSE00001129914:-1:48985461:48985605:48985850:48986035:19:GYS1:8:7:0:0	hsa_circ_0002296, hsa_circ_0051818
ENSG00000107651:ENSE00000987870:ENSE00000511982:1:119917836:119918044:119912044:119912164:10:SEC23IP:20:12:0:0	hsa_circ_0002298, hsa_circ_0020196, hsa_circ_0020200
ENSG00000147677:ENSE00003481615:ENSE00002110267:-1:116726016:116726172:116734277:116734354:8:EIF3H:16:13:0:0	hsa_circ_0002312, hsa_circ_0085365
ENSG00000147677:ENSE00003481615:ENSE00002101596:-1:116726016:116726172:116737237:116737287:8:EIF3H:16:12:0:0	hsa_circ_0002312, hsa_circ_0085365
ENSG00000147677:ENSE00003481615:ENSE00002117930:-1:116726016:116726172:116734277:116734324:8:EIF3H:16:14:0:0	hsa_circ_0002312, hsa_circ_0085365
ENSG00000162600:ENSE00003571426:ENSE00003518283:-1:58534158:58534331:58539033:58539310:1:OMA1:17:10:0:0	hsa_circ_0002316, hsa_circ_0012719, hsa_circ_0012721, hsa_circ_0012724
ENSG00000162600:ENSE00001912992:ENSE00003518283:-1:58506060:58506199:58539033:58539310:1:OMA1:25:10:0:0	hsa_circ_0002316, hsa_circ_0012719
ENSG00000066027:ENSE00003698654:ENSE00003548238:1:212333497:212333598:212329135:212329331:1:PPP2R5A:8:7:0:0	hsa_circ_0002321
ENSG00000122692:ENSE00003687137:ENSE00000695774:-1:33068824:33068934:33071740:33071892:9:SMU1:4:3:1:1	hsa_circ_0002328, hsa_circ_0086626, hsa_circ_0086627
ENSG00000064419:ENSE00000919459:ENSE00001207465:-1:128997389:128997535:129000429:129000567:7:TNPO3:13:12:1:1	hsa_circ_0002337, hsa_circ_0082240, hsa_circ_0082241, hsa_circ_0082246, hsa_circ_0082248, hsa_circ_0082249, hsa_circ_0082256, hsa_circ_0082257, hsa_circ_0082258, hsa_circ_0082259, hsa_circ_0082260, hsa_circ_0082262, hsa_circ_0082264, hsa_circ_0082266, hsa_circ_0082268, hsa_circ_0082269, hsa_circ_0082270, hsa_circ_0082271
ENSG00000064419:ENSE00000919461:ENSE00000919462:-1:129001059:129001234:129005016:129005159:7:TNPO3:11:10:1:1	hsa_circ_0002337, hsa_circ_0082241, hsa_circ_0082258, hsa_circ_0082259, hsa_circ_0082260, hsa_circ_0082264, hsa_circ_0082268, hsa_circ_0082270, hsa_circ_0082272
ENSG00000023330:ENSE00001826340:ENSE00002368554:1:52206632:52206751:52205839:52206023:3:ALAS1:13:11:0:0	hsa_circ_0002338, hsa_circ_0065983, hsa_circ_0065985, hsa_circ_0065986, hsa_circ_0065987, hsa_circ_0065988
ENSG00000023330:ENSE00002368554:ENSE00002337868:1:52205839:52206023:52204693:52204915:3:ALAS1:11:10:0:0	hsa_circ_0002338, hsa_circ_0065983, hsa_circ_0065984, hsa_circ_0065985, hsa_circ_0065986, hsa_circ_0065987, hsa_circ_0065988
ENSG00000162222:ENSE00001299033:ENSE00002152644:1:62738288:62738636:62735450:62735564:11:TTC9C:10:9:0:0	hsa_circ_0002340
ENSG00000162222:ENSE00002195148:ENSE00003663886:1:62738288:62738490:62735382:62735564:11:TTC9C:12:7:0:0	hsa_circ_0002340
ENSG00000162222:ENSE00001299033:ENSE00003663886:1:62738288:62738636:62735382:62735564:11:TTC9C:10:7:0:0	hsa_circ_0002340
ENSG00000141279:ENSE00002180269:ENSE00003674880:1:47603494:47604049:47601608:47601747:17:NPEPPS:64:61:0:0	hsa_circ_0002347, hsa_circ_0009068, hsa_circ_0044257, hsa_circ_0044267, hsa_circ_0044268, hsa_circ_0044270, hsa_circ_0044271, hsa_circ_0044272
ENSG00000126247:ENSE00003685060:ENSE00002917476:1:36146196:36146312:36146037:36146054:19:CAPNS1:32:31:0:0	hsa_circ_0002356, hsa_circ_0050735, hsa_circ_0050739, hsa_circ_0050740, hsa_circ_0050743, hsa_circ_0050744, hsa_circ_0050749, hsa_circ_0050751, hsa_circ_0050752, hsa_circ_0050754, hsa_circ_0050755, hsa_circ_0050756, hsa_circ_0050757
ENSG00000132388:ENSE00002633407:ENSE00003652848:-1:4282899:4282921:4289230:4289408:17:UBE2G1:12:11:0:0	hsa_circ_0002368, hsa_circ_0003239, hsa_circ_0004805, hsa_circ_0008956, hsa_circ_0041552, hsa_circ_0041553
ENSG00000132388:ENSE00003589934:ENSE00003652848:-1:4282798:4282921:4289230:4289408:17:UBE2G1:13:11:0:0	hsa_circ_0002368, hsa_circ_0003239, hsa_circ_0004805, hsa_circ_0008956, hsa_circ_0041552, hsa_circ_0041553
ENSG00000110330:ENSE00002170415:ENSE00003578585:1:102377990:102378140:102368306:102368548:11:BIRC2:33:26:0:0	hsa_circ_0002378, hsa_circ_0005080
ENSG00000110330:ENSE00003547649:ENSE00003578585:1:102377857:102377898:102368306:102368548:11:BIRC2:31:26:0:0	hsa_circ_0002378, hsa_circ_0005080
ENSG00000110330:ENSE00003547649:ENSE00003736612:1:102377857:102377898:102377496:102377716:11:BIRC2:31:27:0:0	hsa_circ_0002378, hsa_circ_0005080
ENSG00000110330:ENSE00002172474:ENSE00003578585:1:102377496:102377691:102368306:102368548:11:BIRC2:30:26:0:0	hsa_circ_0002378, hsa_circ_0005080
ENSG00000110330:ENSE00003736612:ENSE00003578585:1:102377496:102377716:102368306:102368548:11:BIRC2:27:26:0:0	hsa_circ_0002378, hsa_circ_0005080
ENSG00000076242:ENSE00001785296:ENSE00003729481:1:37048904:37049017:37047519:37047740:3:MLH1:52:49:0:0	hsa_circ_0002381
ENSG00000115091:ENSE00001009533:ENSE00001009530:1:113955623:113955706:113951720:113951845:2:ACTR3:24:23:0:0	hsa_circ_0002397, hsa_circ_0056191, hsa_circ_0056194, hsa_circ_0056196, hsa_circ_0056198, hsa_circ_0056200
ENSG00000115091:ENSE00001009530:ENSE00001929716:1:113951720:113951845:113950824:113951571:2:ACTR3:23:20:0:0	hsa_circ_0002397, hsa_circ_0056191, hsa_circ_0056194, hsa_circ_0056196, hsa_circ_0056198, hsa_circ_0056199, hsa_circ_0056200
ENSG00000023228:ENSE00000784949:ENSE00003676066:-1:206127797:206127972:206130088:206130242:2:NDUFS1:24:23:0:0	hsa_circ_0002431, hsa_circ_0057906, hsa_circ_0057908, hsa_circ_0057909, hsa_circ_0057910
ENSG00000127483:ENSE00001279286:ENSE00001810310:-1:20765377:20765531:20780345:20780541:1:HP1BP3:26:10:0:0	hsa_circ_0002437, hsa_circ_0010443, hsa_circ_0010445, hsa_circ_0010446
ENSG00000127483:ENSE00001211353:ENSE00001465353:-1:20770930:20771073:20775655:20776005:1:HP1BP3:24:19:0:0	hsa_circ_0002437, hsa_circ_0004493, hsa_circ_0010443, hsa_circ_0010444, hsa_circ_0010445, hsa_circ_0010446
ENSG00000127483:ENSE00001465376:ENSE00001810310:-1:20773451:20775005:20780345:20780541:1:HP1BP3:22:10:0:0	hsa_circ_0002437, hsa_circ_0010443, hsa_circ_0010445, hsa_circ_0010446
ENSG00000127483:ENSE00001211353:ENSE00001803156:-1:20770930:20771073:20780350:20780540:1:HP1BP3:24:9:0:0	hsa_circ_0002437, hsa_circ_0010443, hsa_circ_0010445, hsa_circ_0010446
ENSG00000127483:ENSE00003546950:ENSE00001810310:-1:20757166:20757256:20780345:20780541:1:HP1BP3:28:10:0:0	hsa_circ_0002437, hsa_circ_0010443
ENSG00000127483:ENSE00001672596:ENSE00001810310:-1:20773587:20773610:20780345:20780541:1:HP1BP3:21:10:0:0	hsa_circ_0002437, hsa_circ_0010443, hsa_circ_0010445, hsa_circ_0010446
ENSG00000127483:ENSE00001211353:ENSE00001787650:-1:20770930:20771073:20776597:20776604:1:HP1BP3:24:17:0:0	hsa_circ_0002437, hsa_circ_0004493, hsa_circ_0010443, hsa_circ_0010444, hsa_circ_0010445, hsa_circ_0010446
ENSG00000127483:ENSE00001465376:ENSE00001709463:-1:20773451:20775005:20779836:20779911:1:HP1BP3:22:12:0:0	hsa_circ_0002437, hsa_circ_0010443, hsa_circ_0010444, hsa_circ_0010445, hsa_circ_0010446, hsa_circ_0010448
ENSG00000127483:ENSE00001211353:ENSE00001709463:-1:20770930:20771073:20779836:20779911:1:HP1BP3:24:12:0:0	hsa_circ_0002437, hsa_circ_0010443, hsa_circ_0010444, hsa_circ_0010445, hsa_circ_0010446
ENSG00000127483:ENSE00001465376:ENSE00001465353:-1:20773451:20775005:20775655:20776005:1:HP1BP3:22:19:0:0	hsa_circ_0002437, hsa_circ_0004493, hsa_circ_0010443, hsa_circ_0010444, hsa_circ_0010445, hsa_circ_0010446, hsa_circ_0010448
ENSG00000142230:ENSE00003660750:ENSE00003564205:1:47150202:47150375:47143494:47143605:19:SAE1:16:15:0:0	hsa_circ_0002444, hsa_circ_0007022, hsa_circ_0051659
ENSG00000142230:ENSE00003682581:ENSE00003660750:1:47152898:47153040:47150202:47150375:19:SAE1:17:16:0:0	hsa_circ_0002444, hsa_circ_0007022, hsa_circ_0007219, hsa_circ_0051660
ENSG00000142230:ENSE00003686620:ENSE00003660750:1:47155114:47155213:47150202:47150375:19:SAE1:21:16:0:0	hsa_circ_0002444, hsa_circ_0007022, hsa_circ_0051660
ENSG00000142230:ENSE00003061061:ENSE00003682581:1:47155114:47155177:47152898:47153040:19:SAE1:20:17:0:0	hsa_circ_0002444, hsa_circ_0007022, hsa_circ_0051660
ENSG00000142230:ENSE00003686620:ENSE00003564205:1:47155114:47155213:47143494:47143605:19:SAE1:21:15:0:0	hsa_circ_0002444, hsa_circ_0007022
ENSG00000140575:ENSE00000944008:ENSE00000944007:1:90466269:90466436:90466001:90466091:15:IQGAP1:27:25:0:0	hsa_circ_0002450, hsa_circ_0036789, hsa_circ_0036790, hsa_circ_0036791, hsa_circ_0036794, hsa_circ_0036795, hsa_circ_0036796, hsa_circ_0036797, hsa_circ_0036801, hsa_circ_0036802, hsa_circ_0036803, hsa_circ_0036804, hsa_circ_0036805, hsa_circ_0036806, hsa_circ_0036807, hsa_circ_0036808, hsa_circ_0036811, hsa_circ_0036812, hsa_circ_0036813, hsa_circ_0036814, hsa_circ_0036815, hsa_circ_0036816, hsa_circ_0036817, hsa_circ_0036818, hsa_circ_0036819, hsa_circ_0036820, hsa_circ_0036821, hsa_circ_0036822, hsa_circ_0036823, hsa_circ_0036824
ENSG00000121774:ENSE00003569921:ENSE00003459485:1:32037835:32038036:32036910:32037043:1:KHDRBS1:9:8:0:0	hsa_circ_0002467, hsa_circ_0003446, hsa_circ_0004289, hsa_circ_0007231, hsa_circ_0011339
ENSG00000121774:ENSE00003496162:ENSE00003569921:1:32038552:32038619:32037835:32038036:1:KHDRBS1:11:9:0:0	hsa_circ_0002467, hsa_circ_0003446, hsa_circ_0004289, hsa_circ_0007231, hsa_circ_0011339, hsa_circ_0011341, hsa_circ_0011342
ENSG00000121774:ENSE00003496162:ENSE00003459485:1:32038552:32038619:32036910:32037043:1:KHDRBS1:11:8:0:0	hsa_circ_0002467, hsa_circ_0003446, hsa_circ_0004289, hsa_circ_0007231, hsa_circ_0011339
ENSG00000121774:ENSE00003588620:ENSE00003459485:1:32039515:32039573:32036910:32037043:1:KHDRBS1:12:8:0:0	hsa_circ_0002467, hsa_circ_0004289, hsa_circ_0011339
ENSG00000126709:ENSE00000866725:ENSE00000866724:-1:27668226:27668375:27668458:27668535:1:IFI6:8:7:1:1	hsa_circ_0002470, hsa_circ_0011082, hsa_circ_0011083, hsa_circ_0011084
ENSG00000126709:ENSE00000866725:ENSE00001435648:-1:27668226:27668375:27669233:27669346:1:IFI6:8:5:1:0	hsa_circ_0002470, hsa_circ_0011083, hsa_circ_0011084
ENSG00000145216:ENSE00003614044:ENSE00003530153:1:53390521:53390628:53383773:53383876:4:FIP1L1:15:12:0:0	hsa_circ_0002477, hsa_circ_0006805, hsa_circ_0069737, hsa_circ_0069739, hsa_circ_0069740, hsa_circ_0069741
ENSG00000003756:ENSE00001921624:ENSE00001895770:1:50114251:50115607:50113950:50114242:3:RBM5:64:59:0:0	hsa_circ_0002479, hsa_circ_0065796, hsa_circ_0065803, hsa_circ_0065812, hsa_circ_0065813, hsa_circ_0065814, hsa_circ_0065815, hsa_circ_0065819, hsa_circ_0065822, hsa_circ_0065823
ENSG00000003756:ENSE00001921624:ENSE00003660853:1:50114251:50115607:50113383:50113544:3:RBM5:64:57:0:0	hsa_circ_0002479, hsa_circ_0065796, hsa_circ_0065803, hsa_circ_0065812, hsa_circ_0065813, hsa_circ_0065814, hsa_circ_0065815, hsa_circ_0065819, hsa_circ_0065822
ENSG00000003756:ENSE00003538631:ENSE00003660853:1:50114180:50114251:50113383:50113544:3:RBM5:63:57:0:0	hsa_circ_0002479, hsa_circ_0065796, hsa_circ_0065803, hsa_circ_0065812, hsa_circ_0065813, hsa_circ_0065814, hsa_circ_0065815, hsa_circ_0065819, hsa_circ_0065822
ENSG00000152127:ENSE00000454803:ENSE00001879687:1:134270386:134270550:134253104:134253218:2:MGAT5:9:4:0:0	hsa_circ_0002480, hsa_circ_0007631
ENSG00000128585:ENSE00003680164:ENSE00003488522:1:131470842:131470944:131437785:131437997:7:MKLN1:34:24:0:0	hsa_circ_0002486, hsa_circ_0082395, hsa_circ_0082400, hsa_circ_0082416
ENSG00000148498:ENSE00003525945:ENSE00001216646:-1:34331117:34331344:34336199:34336243:10:PARD3:27:26:0:0	hsa_circ_0002487, hsa_circ_0018167, hsa_circ_0018169, hsa_circ_0018170, hsa_circ_0018171, hsa_circ_0018173, hsa_circ_0018174
ENSG00000167987:ENSE00001119066:ENSE00003510659:-1:61133255:61133337:61134036:61134207:11:VPS37C:8:7:0:0	hsa_circ_0002489, hsa_circ_0022231, hsa_circ_0022232
ENSG00000141627:ENSE00003604618:ENSE00002705493:-1:49331864:49332006:49368602:49368707:18:DYM:36:30:0:0	hsa_circ_0002501, hsa_circ_0005209, hsa_circ_0005902, hsa_circ_0047633, hsa_circ_0047640, hsa_circ_0047644, hsa_circ_0047645, hsa_circ_0047649, hsa_circ_0047651, hsa_circ_0047652, hsa_circ_0047653
ENSG00000035499:ENSE00003480562:ENSE00003668319:-1:60638750:60638890:60644745:60644875:5:DEPDC1B:13:11:0:0	hsa_circ_0002512, hsa_circ_0072574, hsa_circ_0072575
ENSG00000035499:ENSE00003668319:ENSE00002045458:-1:60644745:60644875:60647398:60648147:5:DEPDC1B:11:8:0:0	hsa_circ_0002512, hsa_circ_0072576
ENSG00000109606:ENSE00000969434:ENSE00001073852:-1:24570654:24570847:24576243:24576678:4:DHX15:8:7:0:0	hsa_circ_0002518
ENSG00000143442:ENSE00003513830:ENSE00001812991:-1:151430666:151430841:151440843:151441086:1:POGZ:18:14:0:0	hsa_circ_0002520, hsa_circ_0014174, hsa_circ_0014177
ENSG00000143442:ENSE00003529922:ENSE00001744677:-1:151428123:151428413:151430714:151430841:1:POGZ:21:15:0:0	hsa_circ_0002520, hsa_circ_0008701, hsa_circ_0008704, hsa_circ_0014168, hsa_circ_0014172, hsa_circ_0014174
ENSG00000182446:ENSE00003617854:ENSE00003627740:-1:81588944:81589104:81596116:81596242:17:NPLOC4:30:29:0:0	hsa_circ_0002522, hsa_circ_0005560, hsa_circ_0046157, hsa_circ_0046158, hsa_circ_0046159, hsa_circ_0046160, hsa_circ_0046161, hsa_circ_0046166, hsa_circ_0046167, hsa_circ_0046168, hsa_circ_0046169, hsa_circ_0046170, hsa_circ_0046171, hsa_circ_0046172, hsa_circ_0046173, hsa_circ_0046174, hsa_circ_0046175, hsa_circ_0046176, hsa_circ_0046179, hsa_circ_0046180, hsa_circ_0046181, hsa_circ_0046184, hsa_circ_0046185, hsa_circ_0046186, hsa_circ_0046187, hsa_circ_0046188, hsa_circ_0046189, hsa_circ_0046190, hsa_circ_0046191
ENSG00000113812:ENSE00000861051:ENSE00000771777:-1:53874211:53874364:53875948:53876080:3:ACTR8:13:12:0:0	hsa_circ_0002554, hsa_circ_0066201, hsa_circ_0066202
ENSG00000197976:ENSE00001296181:ENSE00002180175:1:1595384:1595532:1593444:1594224:Y:AKAP17A:5:4:1:1	hsa_circ_0002575
ENSG00000162923:ENSE00001442782:ENSE00003505752:-1:224413253:224413335:224418260:224418416:1:WDR26:20:19:0:0	hsa_circ_0002577, hsa_circ_0006962, hsa_circ_0016587, hsa_circ_0016588, hsa_circ_0016590, hsa_circ_0016592, hsa_circ_0016594, hsa_circ_0016595, hsa_circ_0016596
ENSG00000169410:ENSE00001235366:ENSE00001235373:-1:75523121:75523245:75524209:75524298:15:PTPN9:7:6:0:0	hsa_circ_0002578, hsa_circ_0002966, hsa_circ_0005559, hsa_circ_0006569, hsa_circ_0007595, hsa_circ_0036359, hsa_circ_0036361, hsa_circ_0036363
ENSG00000078140:ENSE00003659372:ENSE00003525518:1:39774834:39774933:39737420:39737513:4:UBE2K:11:8:0:0	hsa_circ_0002590, hsa_circ_0069492
ENSG00000172081:ENSE00001150999:ENSE00001372571:-1:2076811:2077013:2078140:2078679:19:MOB3A:20:19:0:0	hsa_circ_0002596, hsa_circ_0048303, hsa_circ_0048304, hsa_circ_0048305
ENSG00000172081:ENSE00001150999:ENSE00002736037:-1:2076811:2077013:2078140:2078719:19:MOB3A:20:18:0:0	hsa_circ_0002596, hsa_circ_0048303, hsa_circ_0048304, hsa_circ_0048305
ENSG00000170836:ENSE00001261954:ENSE00001261964:1:60633853:60633977:60623521:60623749:17:PPM1D:6:4:0:1	hsa_circ_0002598, hsa_circ_0044968, hsa_circ_0044969
ENSG00000113575:ENSE00001686181:ENSE00003681753:-1:134200335:134200496:134205922:134206131:5:PPP2CA:13:5:0:0	hsa_circ_0002602
ENSG00000113575:ENSE00001686181:ENSE00000763318:-1:134200335:134200496:134201848:134202021:5:PPP2CA:13:9:0:0	hsa_circ_0002602
ENSG00000113575:ENSE00000763318:ENSE00003681753:-1:134201848:134202021:134205922:134206131:5:PPP2CA:9:5:0:0	hsa_circ_0002602
ENSG00000113575:ENSE00001686181:ENSE00002108371:-1:134200335:134200496:134203525:134203564:5:PPP2CA:13:6:0:0	hsa_circ_0002602
ENSG00000113575:ENSE00001686181:ENSE00001876162:-1:134200335:134200496:134200988:134201074:5:PPP2CA:13:10:0:0	hsa_circ_0002602, hsa_circ_0073942
ENSG00000113575:ENSE00001751835:ENSE00003681753:-1:134200985:134201074:134205922:134206131:5:PPP2CA:11:5:0:0	hsa_circ_0002602
ENSG00000113575:ENSE00001661991:ENSE00001686181:-1:134199086:134199204:134200335:134200496:5:PPP2CA:14:13:0:0	hsa_circ_0002602, hsa_circ_0073942
ENSG00000113575:ENSE00002108371:ENSE00003681753:-1:134203525:134203564:134205922:134206131:5:PPP2CA:6:5:0:0	hsa_circ_0002602
ENSG00000113575:ENSE00001751835:ENSE00000763318:-1:134200985:134201074:134201848:134202021:5:PPP2CA:11:9:0:0	hsa_circ_0002602
ENSG00000113575:ENSE00000763318:ENSE00002108371:-1:134201848:134202021:134203525:134203564:5:PPP2CA:9:6:0:0	hsa_circ_0002602
ENSG00000082898:ENSE00001845350:ENSE00003496857:-1:61485584:61485962:61488588:61488771:2:XPO1:62:57:0:0	hsa_circ_0002607, hsa_circ_0005050, hsa_circ_0054850, hsa_circ_0054851, hsa_circ_0054852, hsa_circ_0054853, hsa_circ_0054854, hsa_circ_0054855, hsa_circ_0054856, hsa_circ_0054857, hsa_circ_0054858, hsa_circ_0054859, hsa_circ_0054860, hsa_circ_0054861, hsa_circ_0054862, hsa_circ_0054863, hsa_circ_0054864, hsa_circ_0054865, hsa_circ_0054866
ENSG00000082898:ENSE00003566383:ENSE00001885110:-1:61485768:61485962:61488588:61488663:2:XPO1:60:58:0:0	hsa_circ_0002607, hsa_circ_0005050, hsa_circ_0054850, hsa_circ_0054851, hsa_circ_0054852, hsa_circ_0054853, hsa_circ_0054854, hsa_circ_0054855, hsa_circ_0054856, hsa_circ_0054857, hsa_circ_0054858, hsa_circ_0054859, hsa_circ_0054860, hsa_circ_0054861, hsa_circ_0054862, hsa_circ_0054863, hsa_circ_0054864, hsa_circ_0054865, hsa_circ_0054866
ENSG00000082898:ENSE00003536578:ENSE00003566383:-1:61483937:61484105:61485768:61485962:2:XPO1:63:60:0:0	hsa_circ_0002607, hsa_circ_0054849, hsa_circ_0054850, hsa_circ_0054851, hsa_circ_0054852, hsa_circ_0054853, hsa_circ_0054854, hsa_circ_0054855, hsa_circ_0054856, hsa_circ_0054857, hsa_circ_0054858, hsa_circ_0054859, hsa_circ_0054860
ENSG00000082898:ENSE00003496857:ENSE00003652930:-1:61488588:61488771:61490642:61490776:2:XPO1:57:56:0:0	hsa_circ_0002607, hsa_circ_0005050, hsa_circ_0054850, hsa_circ_0054851, hsa_circ_0054852, hsa_circ_0054853, hsa_circ_0054854, hsa_circ_0054855, hsa_circ_0054856, hsa_circ_0054857, hsa_circ_0054858, hsa_circ_0054859, hsa_circ_0054860, hsa_circ_0054861, hsa_circ_0054862, hsa_circ_0054863, hsa_circ_0054864, hsa_circ_0054865, hsa_circ_0054866, hsa_circ_0054867, hsa_circ_0054868
ENSG00000082898:ENSE00003481266:ENSE00003566383:-1:61482957:61483091:61485768:61485962:2:XPO1:65:60:0:0	hsa_circ_0002607, hsa_circ_0054849, hsa_circ_0054850, hsa_circ_0054851, hsa_circ_0054852, hsa_circ_0054853, hsa_circ_0054854, hsa_circ_0054855, hsa_circ_0054856, hsa_circ_0054857, hsa_circ_0054858
ENSG00000082898:ENSE00003566383:ENSE00003689362:-1:61485768:61485962:61488165:61488271:2:XPO1:60:59:0:0	hsa_circ_0002607, hsa_circ_0005050, hsa_circ_0054850, hsa_circ_0054851, hsa_circ_0054852, hsa_circ_0054853, hsa_circ_0054854, hsa_circ_0054855, hsa_circ_0054856, hsa_circ_0054857, hsa_circ_0054858, hsa_circ_0054859, hsa_circ_0054860, hsa_circ_0054861, hsa_circ_0054862, hsa_circ_0054863, hsa_circ_0054864, hsa_circ_0054865, hsa_circ_0054866
ENSG00000082898:ENSE00003536578:ENSE00001900109:-1:61483937:61484105:61485768:61485958:2:XPO1:63:61:0:0	hsa_circ_0002607, hsa_circ_0054849, hsa_circ_0054850, hsa_circ_0054851, hsa_circ_0054852, hsa_circ_0054853, hsa_circ_0054854, hsa_circ_0054855, hsa_circ_0054856, hsa_circ_0054857, hsa_circ_0054858, hsa_circ_0054859, hsa_circ_0054860
ENSG00000082898:ENSE00003481266:ENSE00003689362:-1:61482957:61483091:61488165:61488271:2:XPO1:65:59:0:0	hsa_circ_0002607, hsa_circ_0054850, hsa_circ_0054851, hsa_circ_0054852, hsa_circ_0054853, hsa_circ_0054854, hsa_circ_0054855, hsa_circ_0054856, hsa_circ_0054857, hsa_circ_0054858
ENSG00000082898:ENSE00003689362:ENSE00003652930:-1:61488165:61488271:61490642:61490776:2:XPO1:59:56:0:0	hsa_circ_0002607, hsa_circ_0005050, hsa_circ_0054850, hsa_circ_0054851, hsa_circ_0054852, hsa_circ_0054853, hsa_circ_0054854, hsa_circ_0054855, hsa_circ_0054856, hsa_circ_0054857, hsa_circ_0054858, hsa_circ_0054859, hsa_circ_0054860, hsa_circ_0054861, hsa_circ_0054862, hsa_circ_0054863, hsa_circ_0054864, hsa_circ_0054865, hsa_circ_0054866, hsa_circ_0054867, hsa_circ_0054868
ENSG00000082898:ENSE00003536578:ENSE00001885110:-1:61483937:61484105:61488588:61488663:2:XPO1:63:58:0:0	hsa_circ_0002607, hsa_circ_0054850, hsa_circ_0054851, hsa_circ_0054852, hsa_circ_0054853, hsa_circ_0054854, hsa_circ_0054855, hsa_circ_0054856, hsa_circ_0054857, hsa_circ_0054858, hsa_circ_0054859, hsa_circ_0054860
ENSG00000082898:ENSE00003481266:ENSE00003652930:-1:61482957:61483091:61490642:61490776:2:XPO1:65:56:0:0	hsa_circ_0002607, hsa_circ_0054850, hsa_circ_0054851, hsa_circ_0054852, hsa_circ_0054853, hsa_circ_0054854, hsa_circ_0054855, hsa_circ_0054856, hsa_circ_0054857, hsa_circ_0054858
ENSG00000082898:ENSE00003689362:ENSE00003496857:-1:61488165:61488271:61488588:61488771:2:XPO1:59:57:0:0	hsa_circ_0002607, hsa_circ_0005050, hsa_circ_0054850, hsa_circ_0054851, hsa_circ_0054852, hsa_circ_0054853, hsa_circ_0054854, hsa_circ_0054855, hsa_circ_0054856, hsa_circ_0054857, hsa_circ_0054858, hsa_circ_0054859, hsa_circ_0054860, hsa_circ_0054861, hsa_circ_0054862, hsa_circ_0054863, hsa_circ_0054864, hsa_circ_0054865, hsa_circ_0054866, hsa_circ_0054867, hsa_circ_0054868
ENSG00000082898:ENSE00003566383:ENSE00003496857:-1:61485768:61485962:61488588:61488771:2:XPO1:60:57:0:0	hsa_circ_0002607, hsa_circ_0005050, hsa_circ_0054850, hsa_circ_0054851, hsa_circ_0054852, hsa_circ_0054853, hsa_circ_0054854, hsa_circ_0054855, hsa_circ_0054856, hsa_circ_0054857, hsa_circ_0054858, hsa_circ_0054859, hsa_circ_0054860, hsa_circ_0054861, hsa_circ_0054862, hsa_circ_0054863, hsa_circ_0054864, hsa_circ_0054865, hsa_circ_0054866
ENSG00000082898:ENSE00003536578:ENSE00003689362:-1:61483937:61484105:61488165:61488271:2:XPO1:63:59:0:0	hsa_circ_0002607, hsa_circ_0054850, hsa_circ_0054851, hsa_circ_0054852, hsa_circ_0054853, hsa_circ_0054854, hsa_circ_0054855, hsa_circ_0054856, hsa_circ_0054857, hsa_circ_0054858, hsa_circ_0054859, hsa_circ_0054860
ENSG00000082898:ENSE00003536578:ENSE00003652930:-1:61483937:61484105:61490642:61490776:2:XPO1:63:56:0:0	hsa_circ_0002607, hsa_circ_0054850, hsa_circ_0054851, hsa_circ_0054852, hsa_circ_0054853, hsa_circ_0054854, hsa_circ_0054855, hsa_circ_0054856, hsa_circ_0054857, hsa_circ_0054858, hsa_circ_0054859, hsa_circ_0054860
ENSG00000082898:ENSE00001845350:ENSE00003652930:-1:61485584:61485962:61490642:61490776:2:XPO1:62:56:0:0	hsa_circ_0002607, hsa_circ_0005050, hsa_circ_0054850, hsa_circ_0054851, hsa_circ_0054852, hsa_circ_0054853, hsa_circ_0054854, hsa_circ_0054855, hsa_circ_0054856, hsa_circ_0054857, hsa_circ_0054858, hsa_circ_0054859, hsa_circ_0054860, hsa_circ_0054861, hsa_circ_0054862, hsa_circ_0054863, hsa_circ_0054864, hsa_circ_0054865, hsa_circ_0054866
ENSG00000257379:ENSE00003545437:ENSE00003571602:1:53459272:53459403:53455885:53456001:12:RP11-793H13.8:8:7:1:1	hsa_circ_0002614, hsa_circ_0026634, hsa_circ_0026638, hsa_circ_0026639, hsa_circ_0026640, hsa_circ_0026641, hsa_circ_0026642
ENSG00000132824:ENSE00000906882:ENSE00003614266:-1:44506827:44506996:44513879:44514040:20:SERINC3:10:6:0:0	hsa_circ_0002615, hsa_circ_0060488
ENSG00000132824:ENSE00000906883:ENSE00000906884:-1:44509891:44510028:44511289:44511368:20:SERINC3:9:8:0:0	hsa_circ_0002615, hsa_circ_0006167, hsa_circ_0006484, hsa_circ_0060482, hsa_circ_0060488, hsa_circ_0060489, hsa_circ_0060490
ENSG00000132824:ENSE00000906885:ENSE00003614266:-1:44512801:44512994:44513879:44514040:20:SERINC3:7:6:0:0	hsa_circ_0002615, hsa_circ_0060488, hsa_circ_0060490, hsa_circ_0060491
ENSG00000136770:ENSE00001092011:ENSE00001472207:-1:21919832:21919929:21920610:21920963:10:DNAJC1:11:8:0:0	hsa_circ_0002618, hsa_circ_0004306, hsa_circ_0017957, hsa_circ_0017958, hsa_circ_0017959, hsa_circ_0017962
ENSG00000136770:ENSE00000985309:ENSE00001876114:-1:21882282:21882439:21919889:21919929:10:DNAJC1:14:10:0:0	hsa_circ_0002618, hsa_circ_0017957, hsa_circ_0017958, hsa_circ_0017959, hsa_circ_0017961, hsa_circ_0017962
ENSG00000136770:ENSE00000985309:ENSE00001472207:-1:21882282:21882439:21920610:21920963:10:DNAJC1:14:8:0:0	hsa_circ_0002618, hsa_circ_0017957, hsa_circ_0017958, hsa_circ_0017959, hsa_circ_0017962
ENSG00000087274:ENSE00002078567:ENSE00003469278:1:2894582:2894684:2881898:2882060:4:ADD1:28:22:0:0	hsa_circ_0002630, hsa_circ_0068942
ENSG00000087274:ENSE00002258934:ENSE00003469278:1:2894582:2894682:2881898:2882060:4:ADD1:30:22:0:0	hsa_circ_0002630, hsa_circ_0068942
ENSG00000170606:ENSE00002520232:ENSE00001131428:1:133073993:133074126:133073230:133073329:5:HSPA4:10:9:0:0	hsa_circ_0002633, hsa_circ_0008513, hsa_circ_0073907, hsa_circ_0073908, hsa_circ_0073909, hsa_circ_0073910, hsa_circ_0073911, hsa_circ_0073912, hsa_circ_0073913, hsa_circ_0073914, hsa_circ_0073915
ENSG00000170606:ENSE00003607222:ENSE00002024635:1:133076654:133076898:133076043:133076180:5:HSPA4:12:11:0:0	hsa_circ_0002633, hsa_circ_0073907, hsa_circ_0073908, hsa_circ_0073909, hsa_circ_0073910, hsa_circ_0073911, hsa_circ_0073912, hsa_circ_0073913, hsa_circ_0073914, hsa_circ_0073915, hsa_circ_0073916, hsa_circ_0073917
ENSG00000170606:ENSE00001131437:ENSE00001131455:1:133070374:133070496:133067417:133067557:5:HSPA4:8:6:0:0	hsa_circ_0002633, hsa_circ_0008513, hsa_circ_0073907, hsa_circ_0073908, hsa_circ_0073909, hsa_circ_0073910, hsa_circ_0073911, hsa_circ_0073912, hsa_circ_0073913
ENSG00000170606:ENSE00003607222:ENSE00003744476:1:133076654:133076898:133070374:133070394:5:HSPA4:12:7:0:0	hsa_circ_0002633, hsa_circ_0073907, hsa_circ_0073908, hsa_circ_0073909, hsa_circ_0073910, hsa_circ_0073911, hsa_circ_0073912, hsa_circ_0073913, hsa_circ_0073914
ENSG00000170606:ENSE00002024635:ENSE00002520232:1:133076043:133076180:133073993:133074126:5:HSPA4:11:10:0:0	hsa_circ_0002633, hsa_circ_0073907, hsa_circ_0073908, hsa_circ_0073909, hsa_circ_0073910, hsa_circ_0073911, hsa_circ_0073912, hsa_circ_0073913, hsa_circ_0073914, hsa_circ_0073915, hsa_circ_0073916, hsa_circ_0073917
ENSG00000170606:ENSE00003607222:ENSE00002520232:1:133076654:133076898:133073993:133074126:5:HSPA4:12:10:0:0	hsa_circ_0002633, hsa_circ_0073907, hsa_circ_0073908, hsa_circ_0073909, hsa_circ_0073910, hsa_circ_0073911, hsa_circ_0073912, hsa_circ_0073913, hsa_circ_0073914, hsa_circ_0073915, hsa_circ_0073916, hsa_circ_0073917
ENSG00000170606:ENSE00002520232:ENSE00001131455:1:133073993:133074126:133067417:133067557:5:HSPA4:10:6:0:0	hsa_circ_0002633, hsa_circ_0008513, hsa_circ_0073907, hsa_circ_0073908, hsa_circ_0073909, hsa_circ_0073910, hsa_circ_0073911, hsa_circ_0073912, hsa_circ_0073913
ENSG00000170606:ENSE00001131455:ENSE00001131465:1:133067417:133067557:133064980:133065037:5:HSPA4:6:5:0:0	hsa_circ_0002633, hsa_circ_0007802, hsa_circ_0008513, hsa_circ_0073907, hsa_circ_0073908, hsa_circ_0073909, hsa_circ_0073910, hsa_circ_0073911, hsa_circ_0073912
ENSG00000170606:ENSE00003607222:ENSE00001131465:1:133076654:133076898:133064980:133065037:5:HSPA4:12:5:0:0	hsa_circ_0002633, hsa_circ_0073907, hsa_circ_0073908, hsa_circ_0073909, hsa_circ_0073910, hsa_circ_0073911, hsa_circ_0073912
ENSG00000170606:ENSE00003607222:ENSE00001131455:1:133076654:133076898:133067417:133067557:5:HSPA4:12:6:0:0	hsa_circ_0002633, hsa_circ_0073907, hsa_circ_0073908, hsa_circ_0073909, hsa_circ_0073910, hsa_circ_0073911, hsa_circ_0073912, hsa_circ_0073913
ENSG00000144635:ENSE00003528461:ENSE00003654138:-1:32528446:32528601:32532986:32533097:3:DYNC1LI1:25:19:0:0	hsa_circ_0002639, hsa_circ_0064686
ENSG00000269713:ENSE00003540670:ENSE00003617006:-1:149077208:149077419:149081965:149082174:1:NBPF9:16:12:0:0	hsa_circ_0002644
ENSG00000181090:ENSE00003689566:ENSE00003479032:1:137743902:137744090:137716626:137717182:9:EHMT1:25:13:0:0	hsa_circ_0002647, hsa_circ_0089707, hsa_circ_0089708, hsa_circ_0089710, hsa_circ_0089711, hsa_circ_0089712, hsa_circ_0089713, hsa_circ_0089714
ENSG00000181090:ENSE00003648466:ENSE00003637059:1:137752331:137752408:137728349:137728529:9:EHMT1:28:18:0:0	hsa_circ_0002647, hsa_circ_0089707, hsa_circ_0089708, hsa_circ_0089710, hsa_circ_0089711, hsa_circ_0089712, hsa_circ_0089714, hsa_circ_0089715, hsa_circ_0089716, hsa_circ_0089717
ENSG00000204463:ENSE00001634436:ENSE00001647755:-1:31648912:31648964:31649199:31649395:6:BAG6:21:20:0:0	hsa_circ_0002648
ENSG00000115524:ENSE00003601149:ENSE00003467095:-1:197416741:197416911:197418509:197418588:2:SF3B1:17:13:0:0	hsa_circ_0002652, hsa_circ_0057643, hsa_circ_0057648, hsa_circ_0057650, hsa_circ_0057653, hsa_circ_0057654
ENSG00000115524:ENSE00003601149:ENSE00001909986:-1:197416741:197416911:197418896:197418951:2:SF3B1:17:10:0:0	hsa_circ_0002652, hsa_circ_0057643, hsa_circ_0057648, hsa_circ_0057650, hsa_circ_0057653, hsa_circ_0057654
ENSG00000130638:ENSE00003676291:ENSE00003617514:1:45702689:45702847:45689712:45689903:22:ATXN10:9:5:0:0	hsa_circ_0002657, hsa_circ_0003054, hsa_circ_0004243, hsa_circ_0008199, hsa_circ_0063761, hsa_circ_0063762, hsa_circ_0063763, hsa_circ_0063764, hsa_circ_0063765
ENSG00000130638:ENSE00003605522:ENSE00003618328:1:45729425:45729590:45692996:45693078:22:ATXN10:14:6:0:0	hsa_circ_0002657, hsa_circ_0007236, hsa_circ_0008199, hsa_circ_0063762, hsa_circ_0063764, hsa_circ_0063765, hsa_circ_0063770
ENSG00000130638:ENSE00003605522:ENSE00003617514:1:45729425:45729590:45689712:45689903:22:ATXN10:14:5:0:0	hsa_circ_0002657, hsa_circ_0008199, hsa_circ_0063762, hsa_circ_0063764, hsa_circ_0063765
ENSG00000130638:ENSE00003676291:ENSE00003618328:1:45702689:45702847:45692996:45693078:22:ATXN10:9:6:0:0	hsa_circ_0002657, hsa_circ_0003054, hsa_circ_0004243, hsa_circ_0007236, hsa_circ_0008199, hsa_circ_0063761, hsa_circ_0063762, hsa_circ_0063763, hsa_circ_0063764, hsa_circ_0063765, hsa_circ_0063768, hsa_circ_0063769, hsa_circ_0063770
ENSG00000130638:ENSE00003662543:ENSE00003618328:1:45700282:45700378:45692996:45693078:22:ATXN10:8:6:0:0	hsa_circ_0002657, hsa_circ_0003054, hsa_circ_0004243, hsa_circ_0007236, hsa_circ_0008199, hsa_circ_0063761, hsa_circ_0063762, hsa_circ_0063763, hsa_circ_0063764, hsa_circ_0063765, hsa_circ_0063768, hsa_circ_0063769, hsa_circ_0063770
ENSG00000159128:ENSE00003495624:ENSE00003561756:1:33426884:33427032:33414888:33415020:21:IFNGR2:11:9:0:0	hsa_circ_0002660, hsa_circ_0061512, hsa_circ_0061513, hsa_circ_0061514, hsa_circ_0061515, hsa_circ_0061516
ENSG00000159128:ENSE00003640768:ENSE00003561756:1:33432714:33432871:33414888:33415020:21:IFNGR2:15:9:0:0	hsa_circ_0002660, hsa_circ_0061512, hsa_circ_0061513, hsa_circ_0061516
ENSG00000159128:ENSE00003679140:ENSE00003561756:1:33432177:33432336:33414888:33415020:21:IFNGR2:13:9:0:0	hsa_circ_0002660, hsa_circ_0061512, hsa_circ_0061513, hsa_circ_0061515, hsa_circ_0061516
ENSG00000159128:ENSE00003525311:ENSE00003561756:1:33421480:33421685:33414888:33415020:21:IFNGR2:10:9:0:0	hsa_circ_0002660, hsa_circ_0061511, hsa_circ_0061512, hsa_circ_0061513, hsa_circ_0061514, hsa_circ_0061515, hsa_circ_0061516
ENSG00000189376:ENSE00002093696:ENSE00003635844:-1:123231300:123231592:123237798:123237941:8:C8orf76:13:10:0:0	hsa_circ_0002663, hsa_circ_0002788, hsa_circ_0085452
ENSG00000057608:ENSE00001699249:ENSE00003706525:-1:5794885:5795019:5800598:5800705:10:GDI2:13:10:0:0	hsa_circ_0002665, hsa_circ_0003351, hsa_circ_0005379, hsa_circ_0017578, hsa_circ_0017579, hsa_circ_0017581, hsa_circ_0017582, hsa_circ_0017585, hsa_circ_0017586, hsa_circ_0017587
ENSG00000110880:ENSE00003589620:ENSE00002429273:-1:108657304:108657423:108701124:108701356:12:CORO1C:29:14:0:0	hsa_circ_0002678, hsa_circ_0028064, hsa_circ_0028066, hsa_circ_0028067, hsa_circ_0028068, hsa_circ_0028072, hsa_circ_0028073, hsa_circ_0028074, hsa_circ_0028077
ENSG00000102606:ENSE00003519925:ENSE00001864243:1:111233205:111233293:111217679:111217865:13:ARHGEF7:24:20:0:0	hsa_circ_0002680, hsa_circ_0009141, hsa_circ_0030912, hsa_circ_0030914, hsa_circ_0030915, hsa_circ_0030916, hsa_circ_0030917, hsa_circ_0030918, hsa_circ_0030919
ENSG00000060339:ENSE00003535715:ENSE00003545583:1:68788143:68788328:68787927:68788047:10:CCAR1:52:50:0:0	hsa_circ_0002681, hsa_circ_0018549, hsa_circ_0018558
ENSG00000155189:ENSE00003530669:ENSE00003470537:1:6747670:6747828:6724870:6724939:8:AGPAT5:13:6:0:0	hsa_circ_0002682
ENSG00000137312:ENSE00003527390:ENSE00001801398:-1:30730022:30730186:30730682:30730727:6:FLOT1:33:31:0:0	hsa_circ_0002683
ENSG00000137312:ENSE00003564703:ENSE00001681025:-1:30730428:30730565:30731067:30731100:6:FLOT1:32:27:0:0	hsa_circ_0002683
ENSG00000137312:ENSE00003527390:ENSE00003564703:-1:30730022:30730186:30730428:30730565:6:FLOT1:33:32:0:0	hsa_circ_0002683
ENSG00000137312:ENSE00003527390:ENSE00001681025:-1:30730022:30730186:30731067:30731100:6:FLOT1:33:27:0:0	hsa_circ_0002683
ENSG00000276043:ENSE00003748775:ENSE00003753559:1:4932741:4932956:4930716:4930876:19:UHRF1:10:9:0:0	hsa_circ_0002694, hsa_circ_0048672, hsa_circ_0048673, hsa_circ_0048676
ENSG00000197006:ENSE00003654180:ENSE00002610740:1:21617865:21618074:21612700:21612835:16:METTL9:14:12:0:0	hsa_circ_0002696, hsa_circ_0005343, hsa_circ_0009060, hsa_circ_0038438
ENSG00000197006:ENSE00003654180:ENSE00003567899:1:21617865:21618074:21612645:21612835:16:METTL9:14:11:0:0	hsa_circ_0002696, hsa_circ_0005343, hsa_circ_0009060, hsa_circ_0038438
ENSG00000197006:ENSE00003472660:ENSE00002604741:1:21624931:21625115:21617865:21618009:16:METTL9:18:13:0:0	hsa_circ_0002696, hsa_circ_0005343, hsa_circ_0009060, hsa_circ_0038438, hsa_circ_0038440
ENSG00000197006:ENSE00003472660:ENSE00003567899:1:21624931:21625115:21612645:21612835:16:METTL9:18:11:0:0	hsa_circ_0002696, hsa_circ_0005343, hsa_circ_0009060, hsa_circ_0038438
ENSG00000120254:ENSE00002245332:ENSE00003668615:1:151015516:151015693:151009819:151009958:6:MTHFD1L:39:36:0:0	hsa_circ_0002697, hsa_circ_0006793, hsa_circ_0078269, hsa_circ_0078281, hsa_circ_0078290, hsa_circ_0078291, hsa_circ_0078294, hsa_circ_0078295, hsa_circ_0078296
ENSG00000134419:ENSE00002591658:ENSE00002601612:-1:18782969:18783102:18783641:18783714:16:RPS15A:20:18:0:0	hsa_circ_0002701, hsa_circ_0038224, hsa_circ_0038225
ENSG00000134419:ENSE00002591658:ENSE00002605860:-1:18782969:18783102:18784738:18784825:16:RPS15A:20:16:0:0	hsa_circ_0002701, hsa_circ_0038224, hsa_circ_0038225
ENSG00000134419:ENSE00002588647:ENSE00002605860:-1:18782968:18783102:18784738:18784825:16:RPS15A:22:16:0:0	hsa_circ_0002701, hsa_circ_0038224, hsa_circ_0038225
ENSG00000134419:ENSE00002588647:ENSE00002601612:-1:18782968:18783102:18783641:18783714:16:RPS15A:22:18:0:0	hsa_circ_0002701, hsa_circ_0038224, hsa_circ_0038225
ENSG00000134419:ENSE00002642345:ENSE00002608360:-1:18782968:18786795:18788063:18788105:16:RPS15A:21:13:0:0	hsa_circ_0002701, hsa_circ_0038225, hsa_circ_0038226
ENSG00000134419:ENSE00002642345:ENSE00003461843:-1:18782968:18786795:18788063:18788142:16:RPS15A:21:12:0:0	hsa_circ_0002701, hsa_circ_0038225, hsa_circ_0038226
ENSG00000134419:ENSE00002642345:ENSE00002669224:-1:18782968:18786795:18788063:18788159:16:RPS15A:21:11:0:0	hsa_circ_0002701, hsa_circ_0038225, hsa_circ_0038226
ENSG00000134419:ENSE00001839084:ENSE00003461843:-1:18781295:18783102:18788063:18788142:16:RPS15A:28:12:0:0	hsa_circ_0002701, hsa_circ_0038225
ENSG00000006451:ENSE00000679279:ENSE00000832451:1:39690382:39690590:39686631:39686781:7:RALA:6:4:0:0	hsa_circ_0002708, hsa_circ_0079912, hsa_circ_0079913
ENSG00000006451:ENSE00003678795:ENSE00000679279:1:39696685:39696859:39690382:39690590:7:RALA:8:6:0:0	hsa_circ_0002708, hsa_circ_0079912, hsa_circ_0079913, hsa_circ_0079914
ENSG00000006451:ENSE00003678795:ENSE00000832451:1:39696685:39696859:39686631:39686781:7:RALA:8:4:0:0	hsa_circ_0002708, hsa_circ_0079912, hsa_circ_0079913
ENSG00000006451:ENSE00000679279:ENSE00001745768:1:39690382:39690590:39686687:39686781:7:RALA:6:5:0:0	hsa_circ_0002708, hsa_circ_0079912, hsa_circ_0079913
ENSG00000146143:ENSE00003752449:ENSE00002382845:1:57537440:57537625:57382031:57383589:6:PRIM2:18:13:0:0	hsa_circ_0002709, hsa_circ_0076892, hsa_circ_0076893, hsa_circ_0076895, hsa_circ_0076896, hsa_circ_0076897, hsa_circ_0076899, hsa_circ_0076900
ENSG00000239650:ENSE00002445212:ENSE00002525360:-1:57924417:57924591:57930104:57930291:6:GUSBP4:4:1:1:1	hsa_circ_0002709, hsa_circ_0076892, hsa_circ_0076893, hsa_circ_0076895, hsa_circ_0076896, hsa_circ_0076897, hsa_circ_0076899, hsa_circ_0076900, hsa_circ_0076914
ENSG00000146143:ENSE00003735385:ENSE00003749833:1:57632133:57632201:57601093:57601219:6:PRIM2:22:20:0:0	hsa_circ_0002709, hsa_circ_0076892, hsa_circ_0076893, hsa_circ_0076895, hsa_circ_0076896, hsa_circ_0076897, hsa_circ_0076899, hsa_circ_0076900
ENSG00000146143:ENSE00003749833:ENSE00003752449:1:57601093:57601219:57537440:57537625:6:PRIM2:20:18:0:0	hsa_circ_0002709, hsa_circ_0076892, hsa_circ_0076893, hsa_circ_0076895, hsa_circ_0076896, hsa_circ_0076897, hsa_circ_0076899, hsa_circ_0076900
ENSG00000091073:ENSE00003651696:ENSE00001802141:1:76482508:76483147:76463445:76463709:7:DTX2:28:10:0:0	hsa_circ_0002710, hsa_circ_0006368, hsa_circ_0006766, hsa_circ_0008422
ENSG00000204856:ENSE00003687802:ENSE00003622437:1:110486534:110486717:110485078:110485199:12:FAM216A:9:6:0:0	hsa_circ_0002712, hsa_circ_0004516, hsa_circ_0028203
ENSG00000108953:ENSE00002407197:ENSE00003511647:-1:1361930:1362008:1364859:1365058:17:YWHAE:17:15:0:0	hsa_circ_0002723, hsa_circ_0041192, hsa_circ_0041193, hsa_circ_0041194
ENSG00000108953:ENSE00001917312:ENSE00002407197:-1:1361092:1361294:1361930:1362008:17:YWHAE:21:17:0:0	hsa_circ_0002723, hsa_circ_0006105, hsa_circ_0007643, hsa_circ_0041192, hsa_circ_0041193, hsa_circ_0041194
ENSG00000108953:ENSE00002394042:ENSE00003511647:-1:1361902:1362008:1364859:1365058:17:YWHAE:18:15:0:0	hsa_circ_0002723, hsa_circ_0041192, hsa_circ_0041193, hsa_circ_0041194
ENSG00000108953:ENSE00003464358:ENSE00002407197:-1:1354211:1354347:1361930:1362008:17:YWHAE:23:17:0:0	hsa_circ_0002723, hsa_circ_0006105, hsa_circ_0041192
ENSG00000108953:ENSE00001917312:ENSE00003511647:-1:1361092:1361294:1364859:1365058:17:YWHAE:21:15:0:0	hsa_circ_0002723, hsa_circ_0041192, hsa_circ_0041193, hsa_circ_0041194
ENSG00000108953:ENSE00001826007:ENSE00003511647:-1:1361671:1362008:1364859:1365058:17:YWHAE:20:15:0:0	hsa_circ_0002723, hsa_circ_0041192, hsa_circ_0041193, hsa_circ_0041194
ENSG00000108953:ENSE00003464358:ENSE00001917312:-1:1354211:1354347:1361092:1361294:17:YWHAE:23:21:0:0	hsa_circ_0002723, hsa_circ_0006105, hsa_circ_0041192
ENSG00000108953:ENSE00003464358:ENSE00001299180:-1:1354211:1354347:1361092:1361298:17:YWHAE:23:22:0:0	hsa_circ_0002723, hsa_circ_0006105, hsa_circ_0041192
ENSG00000108953:ENSE00001922664:ENSE00003511647:-1:1361681:1362008:1364859:1365058:17:YWHAE:19:15:0:0	hsa_circ_0002723, hsa_circ_0041192, hsa_circ_0041193, hsa_circ_0041194
ENSG00000159592:ENSE00003612517:ENSE00001456730:-1:45642427:45642499:45659028:45659142:1:GPBP1L1:22:15:0:0	hsa_circ_0002736, hsa_circ_0012255, hsa_circ_0012256, hsa_circ_0012260, hsa_circ_0012264, hsa_circ_0012266, hsa_circ_0012268, hsa_circ_0012269
ENSG00000159592:ENSE00003603987:ENSE00001456730:-1:45654543:45654829:45659028:45659142:1:GPBP1L1:20:15:0:0	hsa_circ_0002736, hsa_circ_0012255, hsa_circ_0012256, hsa_circ_0012260, hsa_circ_0012264, hsa_circ_0012266, hsa_circ_0012268, hsa_circ_0012269
ENSG00000159592:ENSE00001046585:ENSE00001456730:-1:45655190:45655319:45659028:45659142:1:GPBP1L1:17:15:0:0	hsa_circ_0002736, hsa_circ_0012255, hsa_circ_0012256, hsa_circ_0012260, hsa_circ_0012264, hsa_circ_0012266, hsa_circ_0012268, hsa_circ_0012269, hsa_circ_0012271
ENSG00000205323:ENSE00003504902:ENSE00003692108:-1:55794359:55794387:55803629:55803728:12:SARNP:11:6:0:0	hsa_circ_0002737
ENSG00000113580:ENSE00003577193:ENSE00003676372:-1:143310097:143310213:143314002:143314168:5:NR3C1:26:24:0:0	hsa_circ_0002739, hsa_circ_0074379
ENSG00000113580:ENSE00001082914:ENSE00003676372:-1:143300485:143300763:143314002:143314168:5:NR3C1:28:24:0:0	hsa_circ_0002739, hsa_circ_0074379
ENSG00000113580:ENSE00001082912:ENSE00003676372:-1:143295460:143295590:143314002:143314168:5:NR3C1:30:24:0:0	hsa_circ_0002739
ENSG00000113580:ENSE00001082913:ENSE00003676372:-1:143298668:143298812:143314002:143314168:5:NR3C1:29:24:0:0	hsa_circ_0002739
ENSG00000106665:ENSE00001834470:ENSE00001923434:1:74388670:74389259:74386521:74386597:7:CLIP2:21:19:0:0	hsa_circ_0002740, hsa_circ_0003317, hsa_circ_0003603, hsa_circ_0005283, hsa_circ_0006372, hsa_circ_0006821, hsa_circ_0008167, hsa_circ_0008576, hsa_circ_0009129, hsa_circ_0080565, hsa_circ_0080566, hsa_circ_0080572, hsa_circ_0080573, hsa_circ_0080574, hsa_circ_0080575, hsa_circ_0080578, hsa_circ_0080579
ENSG00000001629:ENSE00003626072:ENSE00001624740:1:92350950:92351094:92307359:92307572:7:ANKIB1:16:4:0:0	hsa_circ_0002744, hsa_circ_0081007, hsa_circ_0081010, hsa_circ_0081011, hsa_circ_0081012, hsa_circ_0081013
ENSG00000001629:ENSE00000705130:ENSE00001624740:1:92343024:92343232:92307359:92307572:7:ANKIB1:12:4:0:0	hsa_circ_0002744, hsa_circ_0081007, hsa_circ_0081009, hsa_circ_0081010, hsa_circ_0081011, hsa_circ_0081012, hsa_circ_0081013
ENSG00000001629:ENSE00001726082:ENSE00001624740:1:92347947:92348016:92307359:92307572:7:ANKIB1:15:4:0:0	hsa_circ_0002744, hsa_circ_0081007, hsa_circ_0081010, hsa_circ_0081011, hsa_circ_0081012, hsa_circ_0081013
ENSG00000108506:ENSE00000925255:ENSE00000820448:-1:61911520:61911693:61924961:61925099:17:INTS2:11:7:0:0	hsa_circ_0002746, hsa_circ_0045029, hsa_circ_0045030, hsa_circ_0045031, hsa_circ_0045033, hsa_circ_0045035, hsa_circ_0045039, hsa_circ_0045040, hsa_circ_0045044, hsa_circ_0045049, hsa_circ_0045051, hsa_circ_0045052, hsa_circ_0045053, hsa_circ_0045054, hsa_circ_0045057, hsa_circ_0045058
ENSG00000163719:ENSE00001617576:ENSE00001641056:1:9701790:9702216:9689964:9690143:3:MTMR14:42:37:0:0	hsa_circ_0002751, hsa_circ_0064146
ENSG00000111880:ENSE00000798180:ENSE00003769990:-1:88904715:88904955:88929164:88929267:6:RNGTT:8:5:0:0	hsa_circ_0002752, hsa_circ_0003393
ENSG00000111880:ENSE00000798180:ENSE00002526802:-1:88904715:88904955:88941071:88941180:6:RNGTT:8:4:0:0	hsa_circ_0002752, hsa_circ_0003393
ENSG00000111880:ENSE00000798180:ENSE00000918695:-1:88904715:88904955:88906365:88906440:6:RNGTT:8:7:0:0	hsa_circ_0002752, hsa_circ_0003393, hsa_circ_0077295
ENSG00000106665:ENSE00002467763:ENSE00001148414:1:74357280:74357477:74356410:74356623:7:CLIP2:7:6:0:0	hsa_circ_0002755, hsa_circ_0003317, hsa_circ_0003603, hsa_circ_0005283, hsa_circ_0006372, hsa_circ_0006821, hsa_circ_0008167, hsa_circ_0008576, hsa_circ_0009129, hsa_circ_0080562, hsa_circ_0080563, hsa_circ_0080564, hsa_circ_0080565, hsa_circ_0080566, hsa_circ_0080567, hsa_circ_0080568, hsa_circ_0080570, hsa_circ_0080571, hsa_circ_0080572, hsa_circ_0080573, hsa_circ_0080574
ENSG00000198589:ENSE00001081818:ENSE00001081820:-1:150798081:150798142:150828180:150828621:4:LRBA:43:39:0:0	hsa_circ_0002756, hsa_circ_0071134, hsa_circ_0071138, hsa_circ_0071139, hsa_circ_0071144, hsa_circ_0071147, hsa_circ_0071148, hsa_circ_0071149, hsa_circ_0071153, hsa_circ_0071158, hsa_circ_0071159, hsa_circ_0071161, hsa_circ_0071162, hsa_circ_0071163, hsa_circ_0071164, hsa_circ_0071165, hsa_circ_0071166, hsa_circ_0071169, hsa_circ_0071171, hsa_circ_0071173, hsa_circ_0071176, hsa_circ_0071177, hsa_circ_0071178, hsa_circ_0071179, hsa_circ_0071180, hsa_circ_0071181, hsa_circ_0071182, hsa_circ_0071183, hsa_circ_0071184, hsa_circ_0071187, hsa_circ_0071188, hsa_circ_0071189, hsa_circ_0071190, hsa_circ_0071191, hsa_circ_0071192, hsa_circ_0071193, hsa_circ_0071194, hsa_circ_0071195
ENSG00000137710:ENSE00003584412:ENSE00003588483:-1:110263960:110264234:110264779:110264874:11:RDX:16:14:0:0	hsa_circ_0002773
ENSG00000062194:ENSE00002063760:ENSE00002119646:1:57248862:57249576:57245468:57246484:5:GPBP1:19:16:0:0	hsa_circ_0002775, hsa_circ_0072537, hsa_circ_0072542, hsa_circ_0072543, hsa_circ_0072545, hsa_circ_0072547, hsa_circ_0072548
ENSG00000062194:ENSE00003494155:ENSE00003492392:1:57247075:57247215:57246300:57246484:5:GPBP1:18:17:0:0	hsa_circ_0002775, hsa_circ_0072537, hsa_circ_0072542, hsa_circ_0072543, hsa_circ_0072544, hsa_circ_0072545, hsa_circ_0072546, hsa_circ_0072547, hsa_circ_0072548
ENSG00000062194:ENSE00002063760:ENSE00003492392:1:57248862:57249576:57246300:57246484:5:GPBP1:19:17:0:0	hsa_circ_0002775, hsa_circ_0072537, hsa_circ_0072542, hsa_circ_0072543, hsa_circ_0072545, hsa_circ_0072547, hsa_circ_0072548
ENSG00000187736:ENSE00003661705:ENSE00001614147:-1:219147657:219147795:219158219:219158362:2:NHEJ1:12:7:0:0	hsa_circ_0002776
ENSG00000166788:ENSE00002157471:ENSE00003667857:-1:18083535:18083709:18086866:18087054:11:SAAL1:30:27:0:0	hsa_circ_0002778, hsa_circ_0021414, hsa_circ_0021415, hsa_circ_0021416
ENSG00000028528:ENSE00003501926:ENSE00003588682:1:64126079:64126220:64123503:64123546:15:SNX1:19:16:0:0	hsa_circ_0002779, hsa_circ_0035817, hsa_circ_0035819, hsa_circ_0035820
ENSG00000028528:ENSE00002545361:ENSE00003672484:1:64131623:64131892:64129916:64130029:15:SNX1:25:23:0:0	hsa_circ_0002779, hsa_circ_0035817
ENSG00000028528:ENSE00002545361:ENSE00003686387:1:64131623:64131892:64127731:64127806:15:SNX1:25:21:0:0	hsa_circ_0002779, hsa_circ_0035817
ENSG00000028528:ENSE00003655176:ENSE00003649498:1:64136861:64136932:64118117:64118244:15:SNX1:35:12:0:0	hsa_circ_0002779
ENSG00000028528:ENSE00003501926:ENSE00003649498:1:64126079:64126220:64118117:64118244:15:SNX1:19:12:0:0	hsa_circ_0002779, hsa_circ_0035817
ENSG00000028528:ENSE00003602713:ENSE00003649498:1:64136330:64136410:64118117:64118244:15:SNX1:33:12:0:0	hsa_circ_0002779
ENSG00000138821:ENSE00003497152:ENSE00003677155:-1:102304989:102305111:102315668:102315830:4:SLC39A8:14:10:0:0	hsa_circ_0002782, hsa_circ_0070517, hsa_circ_0070518, hsa_circ_0070519, hsa_circ_0070520
ENSG00000138821:ENSE00002034038:ENSE00003504954:-1:102304317:102304488:102307436:102307605:4:SLC39A8:17:12:0:0	hsa_circ_0002782, hsa_circ_0070517, hsa_circ_0070518, hsa_circ_0070519
ENSG00000138821:ENSE00003497152:ENSE00003504954:-1:102304989:102305111:102307436:102307605:4:SLC39A8:14:12:0:0	hsa_circ_0002782, hsa_circ_0070517, hsa_circ_0070518, hsa_circ_0070519, hsa_circ_0070520
ENSG00000138821:ENSE00002034038:ENSE00003677155:-1:102304317:102304488:102315668:102315830:4:SLC39A8:17:10:0:0	hsa_circ_0002782, hsa_circ_0070517, hsa_circ_0070518, hsa_circ_0070519
ENSG00000138821:ENSE00003504954:ENSE00003677155:-1:102307436:102307605:102315668:102315830:4:SLC39A8:12:10:0:0	hsa_circ_0002782, hsa_circ_0070517, hsa_circ_0070518, hsa_circ_0070519, hsa_circ_0070520, hsa_circ_0070521
ENSG00000163811:ENSE00001154999:ENSE00003615873:1:28917893:28917995:28912590:28912710:2:WDR43:11:8:0:0	hsa_circ_0002784, hsa_circ_0053335, hsa_circ_0053336, hsa_circ_0053337, hsa_circ_0053338, hsa_circ_0053339, hsa_circ_0053340, hsa_circ_0053341, hsa_circ_0053344, hsa_circ_0053345, hsa_circ_0053346, hsa_circ_0053347
ENSG00000259305:ENSE00003734475:ENSE00003646031:-1:123226192:123226632:123231300:123231757:8:ZHX1-C8orf76:7:6:0:1	hsa_circ_0002788, hsa_circ_0085452
ENSG00000090060:ENSE00002521011:ENSE00003529833:1:96527953:96528002:96520055:96520228:14:PAPOLA:23:12:0:0	hsa_circ_0002793, hsa_circ_0033115, hsa_circ_0033116
ENSG00000048828:ENSE00001804255:ENSE00001800414:1:93515983:93516269:93515667:93515767:9:FAM120A:9:8:0:0	hsa_circ_0002794, hsa_circ_0007060, hsa_circ_0087531, hsa_circ_0087532, hsa_circ_0087533, hsa_circ_0087534, hsa_circ_0087535, hsa_circ_0087536, hsa_circ_0087537, hsa_circ_0087538, hsa_circ_0087541, hsa_circ_0087542, hsa_circ_0087543, hsa_circ_0087544, hsa_circ_0087547, hsa_circ_0087548, hsa_circ_0087549, hsa_circ_0087550, hsa_circ_0087551, hsa_circ_0087552
ENSG00000150403:ENSE00003729450:ENSE00001905671:1:113510238:113510424:113498342:113498645:13:TMCO3:14:6:0:0	hsa_circ_0002807, hsa_circ_0031013, hsa_circ_0031017, hsa_circ_0031018, hsa_circ_0031019, hsa_circ_0031020, hsa_circ_0031021
ENSG00000150403:ENSE00003634706:ENSE00001905671:1:113499958:113500149:113498342:113498645:13:TMCO3:8:6:0:0	hsa_circ_0002807, hsa_circ_0031012, hsa_circ_0031013, hsa_circ_0031014, hsa_circ_0031015, hsa_circ_0031016, hsa_circ_0031017, hsa_circ_0031018, hsa_circ_0031019, hsa_circ_0031020, hsa_circ_0031021
ENSG00000150403:ENSE00003729450:ENSE00003634706:1:113510238:113510424:113499958:113500149:13:TMCO3:14:8:0:0	hsa_circ_0002807, hsa_circ_0031013, hsa_circ_0031017, hsa_circ_0031018, hsa_circ_0031019, hsa_circ_0031020, hsa_circ_0031021, hsa_circ_0031022
ENSG00000150403:ENSE00003729450:ENSE00003751860:1:113510238:113510424:113501752:113501880:13:TMCO3:14:11:0:0	hsa_circ_0002807, hsa_circ_0031013, hsa_circ_0031017, hsa_circ_0031018, hsa_circ_0031019, hsa_circ_0031020, hsa_circ_0031021, hsa_circ_0031022, hsa_circ_0031024, hsa_circ_0031025
ENSG00000108395:ENSE00002706021:ENSE00003637357:-1:59001598:59001741:59015610:59015799:17:TRIM37:47:42:0:0	hsa_circ_0002809, hsa_circ_0044801
ENSG00000239900:ENSE00003759773:ENSE00002140508:1:40353073:40353117:40349832:40350035:22:ADSL:13:10:0:0	hsa_circ_0002811, hsa_circ_0063417
ENSG00000132676:ENSE00003708953:ENSE00003710788:1:155729208:155729366:155721517:155721876:1:DAP3:38:20:0:0	hsa_circ_0002816, hsa_circ_0003955, hsa_circ_0014607
ENSG00000132676:ENSE00001901364:ENSE00003704378:1:155736758:155737063:155727608:155727738:1:DAP3:48:32:0:0	hsa_circ_0002816, hsa_circ_0003955, hsa_circ_0014617
ENSG00000132676:ENSE00003704113:ENSE00003706153:1:155731944:155732033:155717006:155717128:1:DAP3:45:19:0:0	hsa_circ_0002816, hsa_circ_0003955
ENSG00000132676:ENSE00003708953:ENSE00001913385:1:155729208:155729366:155689102:155689174:1:DAP3:38:14:0:0	hsa_circ_0002816, hsa_circ_0003955
ENSG00000132676:ENSE00003708953:ENSE00001835710:1:155729208:155729366:155725927:155726120:1:DAP3:38:26:0:0	hsa_circ_0002816, hsa_circ_0003955, hsa_circ_0014607, hsa_circ_0014616, hsa_circ_0014617
ENSG00000132676:ENSE00001901364:ENSE00001902274:1:155736758:155737063:155729341:155729366:1:DAP3:48:40:0:0	hsa_circ_0002816, hsa_circ_0003955, hsa_circ_0014617
ENSG00000116580:ENSE00001786740:ENSE00000960946:-1:155751767:155752202:155753204:155753414:1:GON4L:66:63:0:0	hsa_circ_0002816, hsa_circ_0003955
ENSG00000132676:ENSE00003710235:ENSE00001845528:1:155725382:155725490:155688839:155689337:1:DAP3:25:5:0:0	hsa_circ_0002816, hsa_circ_0003955
ENSG00000132676:ENSE00003708953:ENSE00001891530:1:155729208:155729366:155721536:155721618:1:DAP3:38:23:0:0	hsa_circ_0002816, hsa_circ_0003955, hsa_circ_0014607
ENSG00000163374:ENSE00003627259:ENSE00002348568:-1:155676548:155676746:155679158:155679313:1:YY1AP1:26:25:0:0	hsa_circ_0002816, hsa_circ_0003608, hsa_circ_0003955, hsa_circ_0014603, hsa_circ_0014604, hsa_circ_0014606
ENSG00000132676:ENSE00003708953:ENSE00003706153:1:155729208:155729366:155717006:155717128:1:DAP3:38:19:0:0	hsa_circ_0002816, hsa_circ_0003955, hsa_circ_0014607
ENSG00000116580:ENSE00003723770:ENSE00003752745:-1:155760444:155760641:155764844:155764882:1:GON4L:53:48:0:0	hsa_circ_0002816, hsa_circ_0003955, hsa_circ_0014620, hsa_circ_0014621, hsa_circ_0014622
ENSG00000132676:ENSE00003708953:ENSE00001914209:1:155729208:155729366:155727501:155727738:1:DAP3:38:31:0:0	hsa_circ_0002816, hsa_circ_0003955, hsa_circ_0014607, hsa_circ_0014616, hsa_circ_0014617
ENSG00000116580:ENSE00001446898:ENSE00000960946:-1:155751960:155752590:155753204:155753414:1:GON4L:64:63:0:0	hsa_circ_0002816, hsa_circ_0003955
ENSG00000116580:ENSE00003745195:ENSE00003569715:-1:155764886:155766709:155775002:155775173:1:GON4L:47:33:0:0	hsa_circ_0002816, hsa_circ_0003955, hsa_circ_0014620, hsa_circ_0014621, hsa_circ_0014622, hsa_circ_0014623
ENSG00000132676:ENSE00001885598:ENSE00003707699:1:155738609:155739010:155738157:155738529:1:DAP3:58:52:0:0	hsa_circ_0002816, hsa_circ_0003955
ENSG00000132676:ENSE00003708953:ENSE00001912474:1:155729208:155729366:155687991:155688192:1:DAP3:38:4:0:0	hsa_circ_0002816, hsa_circ_0003955
ENSG00000132676:ENSE00003708953:ENSE00001917966:1:155729208:155729366:155726134:155726294:1:DAP3:38:29:0:0	hsa_circ_0002816, hsa_circ_0003955, hsa_circ_0014607, hsa_circ_0014616, hsa_circ_0014617
ENSG00000132676:ENSE00001931792:ENSE00003706153:1:155738157:155738426:155717006:155717128:1:DAP3:57:19:0:0	hsa_circ_0002816, hsa_circ_0003955
ENSG00000132676:ENSE00003708953:ENSE00001936122:1:155729208:155729366:155687960:155688192:1:DAP3:38:1:0:0	hsa_circ_0002816, hsa_circ_0003955
ENSG00000134046:ENSE00000950074:ENSE00002699412:-1:54188874:54189011:54202680:54203126:18:MBD2:8:7:0:0	hsa_circ_0002825, hsa_circ_0005584
ENSG00000134046:ENSE00000950074:ENSE00001533043:-1:54188874:54189011:54202681:54203102:18:MBD2:8:6:0:0	hsa_circ_0002825, hsa_circ_0005584
ENSG00000134046:ENSE00000950074:ENSE00001199206:-1:54188874:54189011:54204998:54205157:18:MBD2:8:5:0:0	hsa_circ_0002825, hsa_circ_0005584
ENSG00000121481:ENSE00000822928:ENSE00003547205:1:185091579:185091739:185087552:185087640:1:RNF2:6:5:0:0	hsa_circ_0002829, hsa_circ_0015661
ENSG00000121481:ENSE00000822929:ENSE00000822928:1:185093061:185093276:185091579:185091739:1:RNF2:8:6:0:0	hsa_circ_0002829, hsa_circ_0015661
ENSG00000132466:ENSE00003615278:ENSE00003470657:-1:73120881:73121094:73124913:73125058:4:ANKRD17:29:27:0:0	hsa_circ_0002831, hsa_circ_0004148, hsa_circ_0004358, hsa_circ_0069933, hsa_circ_0069935, hsa_circ_0069938, hsa_circ_0069943, hsa_circ_0069946, hsa_circ_0069947, hsa_circ_0069948, hsa_circ_0069949, hsa_circ_0069951
ENSG00000132466:ENSE00003615278:ENSE00003663913:-1:73120881:73121094:73125201:73125312:4:ANKRD17:29:26:0:0	hsa_circ_0002831, hsa_circ_0004148, hsa_circ_0004358, hsa_circ_0069933, hsa_circ_0069935, hsa_circ_0069938, hsa_circ_0069943, hsa_circ_0069946, hsa_circ_0069947, hsa_circ_0069949, hsa_circ_0069951
ENSG00000105329:ENSE00000842441:ENSE00003650791:-1:41341883:41342030:41342170:41342247:19:TGFB1:8:6:0:0	hsa_circ_0002837, hsa_circ_0051211, hsa_circ_0051212, hsa_circ_0051214
ENSG00000211460:ENSE00003531664:ENSE00003682442:1:121761409:121761524:121758710:121758806:2:TSN:16:15:0:0	hsa_circ_0002847, hsa_circ_0003789, hsa_circ_0056322
ENSG00000107669:ENSE00001885912:ENSE00003686076:-1:121902391:121902538:121910906:121911151:10:ATE1:12:9:0:0	hsa_circ_0002850, hsa_circ_0007062, hsa_circ_0008742, hsa_circ_0020243, hsa_circ_0020246, hsa_circ_0020248, hsa_circ_0020249, hsa_circ_0020251, hsa_circ_0020252
ENSG00000107669:ENSE00003686076:ENSE00003512370:-1:121910906:121911151:121924266:121924329:10:ATE1:9:6:0:0	hsa_circ_0002850, hsa_circ_0003419, hsa_circ_0007062, hsa_circ_0008742, hsa_circ_0020246, hsa_circ_0020249
ENSG00000003402:ENSE00003598735:ENSE00003682105:1:201149754:201149835:201135972:201136107:2:CFLAR:47:30:0:0	hsa_circ_0002860, hsa_circ_0007530, hsa_circ_0057744
ENSG00000003402:ENSE00003682105:ENSE00001913158:1:201135972:201136107:201132953:201133134:2:CFLAR:30:24:0:0	hsa_circ_0002860, hsa_circ_0007530, hsa_circ_0057744
ENSG00000003402:ENSE00001928083:ENSE00001671465:1:201148951:201149052:201141374:201141598:2:CFLAR:43:38:0:0	hsa_circ_0002860, hsa_circ_0007530, hsa_circ_0057744, hsa_circ_0057746
ENSG00000003402:ENSE00002469617:ENSE00001671465:1:201142645:201142762:201141374:201141598:2:CFLAR:41:38:0:0	hsa_circ_0002860, hsa_circ_0007530, hsa_circ_0057744, hsa_circ_0057746
ENSG00000003402:ENSE00003055759:ENSE00003682105:1:201140357:201140439:201135972:201136107:2:CFLAR:37:30:0:0	hsa_circ_0002860, hsa_circ_0007530, hsa_circ_0057744
ENSG00000003402:ENSE00001825393:ENSE00001671465:1:201149754:201150355:201141374:201141598:2:CFLAR:46:38:0:0	hsa_circ_0002860, hsa_circ_0007530, hsa_circ_0057744, hsa_circ_0057746
ENSG00000141252:ENSE00002650430:ENSE00003569834:-1:657429:657549:661809:661895:17:VPS53:21:20:0:0	hsa_circ_0002879, hsa_circ_0004723, hsa_circ_0008740, hsa_circ_0041159, hsa_circ_0041167, hsa_circ_0041168, hsa_circ_0041169
ENSG00000060982:ENSE00003599243:ENSE00003498820:-1:24836511:24836596:24842082:24842224:12:BCAT1:18:17:0:0	hsa_circ_0002885, hsa_circ_0007579, hsa_circ_0025626, hsa_circ_0025627
ENSG00000167004:ENSE00003499113:ENSE00001848851:1:43763077:43763206:43756649:43756725:15:PDIA3:11:8:0:0	hsa_circ_0002891, hsa_circ_0035026, hsa_circ_0035027, hsa_circ_0035028, hsa_circ_0035029, hsa_circ_0035030
ENSG00000110031:ENSE00003690182:ENSE00003611666:-1:58549786:58549867:58549973:58550146:11:LPXN:13:12:0:0	hsa_circ_0002904, hsa_circ_0005795, hsa_circ_0022185
ENSG00000110031:ENSE00003690182:ENSE00003656942:-1:58549786:58549867:58551065:58551232:11:LPXN:13:11:0:0	hsa_circ_0002904, hsa_circ_0005795, hsa_circ_0022185
ENSG00000110031:ENSE00003611666:ENSE00003656942:-1:58549973:58550146:58551065:58551232:11:LPXN:12:11:0:0	hsa_circ_0002904, hsa_circ_0005795, hsa_circ_0022185
ENSG00000177879:ENSE00002079528:ENSE00002050127:1:115870017:115870131:115866661:115866761:5:AP3S1:10:8:0:0	hsa_circ_0002919, hsa_circ_0073641, hsa_circ_0073642
ENSG00000177879:ENSE00002079528:ENSE00003473420:1:115870017:115870131:115866670:115866761:5:AP3S1:10:9:0:0	hsa_circ_0002919, hsa_circ_0073641, hsa_circ_0073642
ENSG00000133104:ENSE00003403829:ENSE00003615283:-1:36326575:36326698:36331399:36331596:13:SPG20:13:11:0:0	hsa_circ_0002923, hsa_circ_0030000
ENSG00000133104:ENSE00003615283:ENSE00001838983:-1:36331399:36331596:36335581:36335832:13:SPG20:11:8:0:0	hsa_circ_0002923
ENSG00000135968:ENSE00003622959:ENSE00003683121:1:108499553:108499754:108492573:108492790:2:GCC2:50:46:0:0	hsa_circ_0002937, hsa_circ_0007197, hsa_circ_0007702, hsa_circ_0055965
ENSG00000135968:ENSE00003683121:ENSE00003664413:1:108492573:108492790:108475752:108475850:2:GCC2:46:30:0:0	hsa_circ_0002937, hsa_circ_0007197, hsa_circ_0007702, hsa_circ_0055960, hsa_circ_0055961, hsa_circ_0055962, hsa_circ_0055963, hsa_circ_0055964, hsa_circ_0055965
ENSG00000135968:ENSE00003622959:ENSE00003650551:1:108499553:108499754:108489838:108490014:2:GCC2:50:44:0:0	hsa_circ_0002937, hsa_circ_0007197, hsa_circ_0007702, hsa_circ_0055965
ENSG00000135968:ENSE00001811576:ENSE00003683121:1:108493301:108497109:108492573:108492790:2:GCC2:47:46:0:0	hsa_circ_0002937, hsa_circ_0007197, hsa_circ_0007702, hsa_circ_0055965, hsa_circ_0055966, hsa_circ_0055971, hsa_circ_0055972
ENSG00000153201:ENSE00002524114:ENSE00002476777:1:108752998:108753159:108748920:108749129:2:RANBP2:21:15:0:0	hsa_circ_0002937, hsa_circ_0007702, hsa_circ_0055985, hsa_circ_0055987
ENSG00000169756:ENSE00003533842:ENSE00001629754:1:108672880:108673029:108662229:108662800:2:LIMS1:25:19:0:0	hsa_circ_0002937, hsa_circ_0007702, hsa_circ_0055974, hsa_circ_0055975, hsa_circ_0055976
ENSG00000135968:ENSE00003622959:ENSE00001723019:1:108499553:108499754:108475562:108475635:2:GCC2:50:29:0:0	hsa_circ_0002937, hsa_circ_0007197, hsa_circ_0007702, hsa_circ_0055965
ENSG00000166226:ENSE00003539677:ENSE00002325446:1:69593510:69593613:69589485:69589751:12:CCT2:26:20:0:0	hsa_circ_0002940, hsa_circ_0027520, hsa_circ_0027524, hsa_circ_0027526, hsa_circ_0027527
ENSG00000166226:ENSE00002400625:ENSE00002325446:1:69592537:69593103:69589485:69589751:12:CCT2:24:20:0:0	hsa_circ_0002940, hsa_circ_0027520, hsa_circ_0027524, hsa_circ_0027525, hsa_circ_0027526, hsa_circ_0027527
ENSG00000166226:ENSE00002400625:ENSE00003566680:1:69592537:69593103:69592059:69592159:12:CCT2:24:22:0:0	hsa_circ_0002940, hsa_circ_0027520, hsa_circ_0027524, hsa_circ_0027525, hsa_circ_0027526, hsa_circ_0027527, hsa_circ_0027528
ENSG00000125733:ENSE00003486193:ENSE00003119306:1:6743494:6743598:6742967:6743081:19:TRIP10:18:13:0:0	hsa_circ_0002941, hsa_circ_0048920
ENSG00000100714:ENSE00002510087:ENSE00002523584:1:64441248:64441453:64440126:64440447:14:MTHFD1:36:33:0:0	hsa_circ_0002944, hsa_circ_0032177, hsa_circ_0032179, hsa_circ_0032180, hsa_circ_0032183, hsa_circ_0032184, hsa_circ_0032186, hsa_circ_0032190, hsa_circ_0032192, hsa_circ_0032193, hsa_circ_0032194, hsa_circ_0032195, hsa_circ_0032196
ENSG00000147649:ENSE00003657500:ENSE00003633259:1:97722879:97723035:97713662:97713769:8:MTDH:18:15:0:0	hsa_circ_0002946, hsa_circ_0085001, hsa_circ_0085002, hsa_circ_0085004, hsa_circ_0085005
ENSG00000163466:ENSE00001833753:ENSE00003476654:1:218249592:218249921:218245420:218245546:2:ARPC2:41:37:0:0	hsa_circ_0002948, hsa_circ_0058212, hsa_circ_0058215, hsa_circ_0058216
ENSG00000163466:ENSE00003488126:ENSE00003476654:1:218249364:218249464:218245420:218245546:2:ARPC2:40:37:0:0	hsa_circ_0002948, hsa_circ_0058212, hsa_circ_0058214, hsa_circ_0058215, hsa_circ_0058216
ENSG00000142945:ENSE00001712066:ENSE00001770471:1:44760592:44760702:44760280:44760484:1:KIF2C:26:24:0:0	hsa_circ_0002952, hsa_circ_0012159, hsa_circ_0012165, hsa_circ_0012168
ENSG00000108433:ENSE00002635141:ENSE00001786391:1:46963697:46963757:46935029:46936839:17:GOSR2:24:17:0:0	hsa_circ_0002960, hsa_circ_0005639
ENSG00000108433:ENSE00002639832:ENSE00001110460:1:46966534:46967019:46940555:46940795:17:GOSR2:25:23:0:0	hsa_circ_0002960, hsa_circ_0005639
ENSG00000073969:ENSE00003342268:ENSE00003258850:1:46710963:46711119:46704759:46704854:17:NSF:23:22:0:0	hsa_circ_0002960, hsa_circ_0003466, hsa_circ_0004601, hsa_circ_0005639, hsa_circ_0006625, hsa_circ_0008436, hsa_circ_0044213
ENSG00000108433:ENSE00002639832:ENSE00002674811:1:46966534:46967019:46938599:46939860:17:GOSR2:25:22:0:0	hsa_circ_0002960, hsa_circ_0005639
ENSG00000073969:ENSE00003342268:ENSE00003499519:1:46710963:46711119:46637376:46637542:17:NSF:23:12:0:0	hsa_circ_0002960, hsa_circ_0004601, hsa_circ_0005639, hsa_circ_0006625
ENSG00000073969:ENSE00003465978:ENSE00003499519:1:46713853:46713986:46637376:46637542:17:NSF:25:12:0:0	hsa_circ_0002960, hsa_circ_0004601, hsa_circ_0005639, hsa_circ_0006625
ENSG00000260075:ENSE00002583907:ENSE00002615223:1:46422477:46422584:46419798:46419964:17:NSFP1:6:5:1:1	hsa_circ_0002960, hsa_circ_0005639
ENSG00000108433:ENSE00001110460:ENSE00002674811:1:46940555:46940795:46938599:46939860:17:GOSR2:23:22:0:0	hsa_circ_0002960, hsa_circ_0005639, hsa_circ_0044219
ENSG00000073969:ENSE00002632534:ENSE00003342268:1:46751503:46751583:46710963:46711119:17:NSF:30:23:0:0	hsa_circ_0002960, hsa_circ_0005639
ENSG00000263142:ENSE00002636545:ENSE00002649098:1:47051296:47051400:47049056:47049145:17:LRRC37A17P:10:8:0:0	hsa_circ_0002960, hsa_circ_0005639
ENSG00000108433:ENSE00002630683:ENSE00002643719:1:46938599:46938911:46932067:46932466:17:GOSR2:19:16:0:0	hsa_circ_0002960, hsa_circ_0005639, hsa_circ_0044217, hsa_circ_0044219
ENSG00000073969:ENSE00002677645:ENSE00003410448:1:46713149:46713361:46694475:46694662:17:NSF:24:21:0:0	hsa_circ_0002960, hsa_circ_0003466, hsa_circ_0004601, hsa_circ_0005639, hsa_circ_0006625, hsa_circ_0008436, hsa_circ_0044213
ENSG00000073969:ENSE00003369133:ENSE00003370945:1:46755314:46755369:46692903:46693068:17:NSF:32:19:0:0	hsa_circ_0002960, hsa_circ_0005639
ENSG00000228696:ENSE00002675393:ENSE00002271715:-1:46274784:46275418:46339509:46339774:17:ARL17B:21:10:0:0	hsa_circ_0002960, hsa_circ_0005639
ENSG00000108433:ENSE00002635141:ENSE00001110460:1:46963697:46963757:46940555:46940795:17:GOSR2:24:23:0:0	hsa_circ_0002960, hsa_circ_0005639
ENSG00000073969:ENSE00003596285:ENSE00003499519:1:46640054:46640161:46637376:46637542:17:NSF:14:12:0:0	hsa_circ_0002960, hsa_circ_0004601, hsa_circ_0005639, hsa_circ_0006625
ENSG00000213326:ENSE00001817703:ENSE00001817703:-1:46721582:46722167:46721582:46722167:17:RPS7P11:1:1:1:1	hsa_circ_0002960, hsa_circ_0003466, hsa_circ_0005639, hsa_circ_0006625
ENSG00000108433:ENSE00001110460:ENSE00002643719:1:46940555:46940795:46932067:46932466:17:GOSR2:23:16:0:0	hsa_circ_0002960, hsa_circ_0005639, hsa_circ_0044219
ENSG00000169410:ENSE00001208491:ENSE00001235380:-1:75505675:75506003:75527118:75527261:15:PTPN9:11:4:0:0	hsa_circ_0002966, hsa_circ_0036359, hsa_circ_0036361
ENSG00000241685:ENSE00003481841:ENSE00003691820:1:99344293:99344515:99339858:99340009:7:ARPC1A:8:7:0:0	hsa_circ_0002974, hsa_circ_0081326, hsa_circ_0081327, hsa_circ_0081328, hsa_circ_0081329, hsa_circ_0081330, hsa_circ_0081331
ENSG00000144224:ENSE00003583254:ENSE00001786538:1:135755517:135755691:135753539:135754277:2:UBXN4:14:10:0:0	hsa_circ_0002981, hsa_circ_0056589, hsa_circ_0056590, hsa_circ_0056591, hsa_circ_0056592
ENSG00000144224:ENSE00003583254:ENSE00003521047:1:135755517:135755691:135748267:135748369:2:UBXN4:14:8:0:0	hsa_circ_0002981, hsa_circ_0056589, hsa_circ_0056590, hsa_circ_0056591, hsa_circ_0056592
ENSG00000144224:ENSE00003647042:ENSE00003583254:1:135761818:135761911:135755517:135755691:2:UBXN4:16:14:0:0	hsa_circ_0002981, hsa_circ_0056589, hsa_circ_0056590, hsa_circ_0056591, hsa_circ_0056592, hsa_circ_0056593
ENSG00000214975:ENSE00001609853:ENSE00002614798:1:24976554:24976982:24976419:24976488:6:PPIAP29:2:1:1:1	hsa_circ_0002989
ENSG00000151657:ENSE00001000913:ENSE00001000920:-1:7775751:7775799:7778838:7779019:10:KIN:6:5:0:0	hsa_circ_0002990
ENSG00000131473:ENSE00002358140:ENSE00002386182:-1:41887599:41887703:41892279:41892447:17:ACLY:29:28:0:0	hsa_circ_0002994, hsa_circ_0043702, hsa_circ_0043703, hsa_circ_0043704, hsa_circ_0043705, hsa_circ_0043706, hsa_circ_0043709, hsa_circ_0043712, hsa_circ_0043715, hsa_circ_0043716, hsa_circ_0043718, hsa_circ_0043719, hsa_circ_0043721, hsa_circ_0043723, hsa_circ_0043725, hsa_circ_0043726, hsa_circ_0043727
ENSG00000132842:ENSE00001162664:ENSE00001162680:-1:78216055:78216237:78228144:78228239:5:AP3B1:8:5:0:0	hsa_circ_0002996, hsa_circ_0073098, hsa_circ_0073099, hsa_circ_0073104, hsa_circ_0073105, hsa_circ_0073107
ENSG00000132842:ENSE00001162673:ENSE00001162680:-1:78227372:78227532:78228144:78228239:5:AP3B1:6:5:0:0	hsa_circ_0002996, hsa_circ_0073098, hsa_circ_0073099, hsa_circ_0073104, hsa_circ_0073105, hsa_circ_0073107
ENSG00000164815:ENSE00003561371:ENSE00003765505:-1:104200758:104200958:104202509:104202544:7:ORC5:10:6:0:0	hsa_circ_0003000, hsa_circ_0081799, hsa_circ_0081802, hsa_circ_0081805
ENSG00000162959:ENSE00003698680:ENSE00003697587:-1:31917926:31918037:31932067:31932135:2:MEMO1:14:11:0:0	hsa_circ_0003001, hsa_circ_0004215, hsa_circ_0007385, hsa_circ_0053394
ENSG00000130340:ENSE00000894248:ENSE00003441706:1:157909908:157910025:157901898:157902045:6:SNX9:16:13:0:0	hsa_circ_0003004, hsa_circ_0078437, hsa_circ_0078438
ENSG00000130340:ENSE00000894248:ENSE00000894249:1:157909908:157910025:157909665:157909790:6:SNX9:16:15:0:0	hsa_circ_0003004, hsa_circ_0078437, hsa_circ_0078438, hsa_circ_0078439
ENSG00000130340:ENSE00000894248:ENSE00003444244:1:157909908:157910025:157896827:157896998:6:SNX9:16:12:0:0	hsa_circ_0003004, hsa_circ_0078437, hsa_circ_0078438
ENSG00000198700:ENSE00001435758:ENSE00001435626:1:201857096:201857194:201855783:201855934:1:IPO9:16:15:0:0	hsa_circ_0003008, hsa_circ_0015916, hsa_circ_0015917, hsa_circ_0015918, hsa_circ_0015919, hsa_circ_0015920, hsa_circ_0015921, hsa_circ_0015924, hsa_circ_0015925, hsa_circ_0015927, hsa_circ_0015928, hsa_circ_0015929, hsa_circ_0015930, hsa_circ_0015931, hsa_circ_0015933
ENSG00000198700:ENSE00001435626:ENSE00001435727:1:201855783:201855934:201854595:201854714:1:IPO9:15:12:0:0	hsa_circ_0003008, hsa_circ_0015916, hsa_circ_0015917, hsa_circ_0015918, hsa_circ_0015919, hsa_circ_0015920, hsa_circ_0015921, hsa_circ_0015924, hsa_circ_0015925, hsa_circ_0015926, hsa_circ_0015927, hsa_circ_0015928, hsa_circ_0015929, hsa_circ_0015930
ENSG00000198700:ENSE00001435626:ENSE00001435653:1:201855783:201855934:201855124:201855182:1:IPO9:15:14:0:0	hsa_circ_0003008, hsa_circ_0015916, hsa_circ_0015917, hsa_circ_0015918, hsa_circ_0015919, hsa_circ_0015920, hsa_circ_0015921, hsa_circ_0015924, hsa_circ_0015925, hsa_circ_0015926, hsa_circ_0015927, hsa_circ_0015928, hsa_circ_0015929, hsa_circ_0015930, hsa_circ_0015931, hsa_circ_0015932, hsa_circ_0015933
ENSG00000140577:ENSE00001228713:ENSE00001228730:1:90641097:90641199:90638446:90638646:15:CRTC3:40:37:0:0	hsa_circ_0003010, hsa_circ_0036851, hsa_circ_0036856, hsa_circ_0036863
ENSG00000143149:ENSE00003541963:ENSE00003690245:-1:165679442:165679582:165682107:165682241:1:ALDH9A1:10:7:0:0	hsa_circ_0003014, hsa_circ_0005666, hsa_circ_0015071
ENSG00000143149:ENSE00003678724:ENSE00003690245:-1:165680487:165680683:165682107:165682241:1:ALDH9A1:8:7:0:0	hsa_circ_0003014, hsa_circ_0005666, hsa_circ_0015071
ENSG00000143149:ENSE00003541963:ENSE00003678724:-1:165679442:165679582:165680487:165680683:1:ALDH9A1:10:8:0:0	hsa_circ_0003014, hsa_circ_0005666, hsa_circ_0015071, hsa_circ_0015072, hsa_circ_0015073
ENSG00000143149:ENSE00003678724:ENSE00003546440:-1:165680487:165680683:165682981:165683110:1:ALDH9A1:8:5:0:0	hsa_circ_0003014, hsa_circ_0005666, hsa_circ_0015071
ENSG00000143149:ENSE00003541963:ENSE00001855158:-1:165679442:165679582:165680487:165680635:1:ALDH9A1:10:9:0:0	hsa_circ_0003014, hsa_circ_0005666, hsa_circ_0015071, hsa_circ_0015072, hsa_circ_0015073
ENSG00000143149:ENSE00003678724:ENSE00003608225:-1:165680487:165680683:165695252:165695397:1:ALDH9A1:8:4:0:0	hsa_circ_0003014
ENSG00000132383:ENSE00001132340:ENSE00001197976:1:1883812:1883944:1880543:1880691:17:RPA1:21:20:0:0	hsa_circ_0003019, hsa_circ_0003627, hsa_circ_0041359, hsa_circ_0041360, hsa_circ_0041361, hsa_circ_0041362, hsa_circ_0041366, hsa_circ_0041367, hsa_circ_0041369, hsa_circ_0041370
ENSG00000132383:ENSE00001132340:ENSE00000904192:1:1883812:1883944:1879215:1879407:17:RPA1:21:18:0:0	hsa_circ_0003019, hsa_circ_0003627, hsa_circ_0041359, hsa_circ_0041360, hsa_circ_0041361, hsa_circ_0041362, hsa_circ_0041366, hsa_circ_0041367, hsa_circ_0041369
ENSG00000132383:ENSE00001197976:ENSE00001310575:1:1880543:1880691:1879560:1879699:17:RPA1:20:19:0:0	hsa_circ_0003019, hsa_circ_0003627, hsa_circ_0041358, hsa_circ_0041359, hsa_circ_0041360, hsa_circ_0041361, hsa_circ_0041362, hsa_circ_0041366, hsa_circ_0041367, hsa_circ_0041369
ENSG00000132383:ENSE00001310575:ENSE00000904192:1:1879560:1879699:1879215:1879407:17:RPA1:19:18:0:0	hsa_circ_0003019, hsa_circ_0003627, hsa_circ_0041352, hsa_circ_0041357, hsa_circ_0041358, hsa_circ_0041359, hsa_circ_0041360, hsa_circ_0041361, hsa_circ_0041362, hsa_circ_0041365, hsa_circ_0041366, hsa_circ_0041367, hsa_circ_0041369
ENSG00000132383:ENSE00001310575:ENSE00003642905:1:1879560:1879699:1878993:1879061:17:RPA1:19:15:0:0	hsa_circ_0003019, hsa_circ_0003627, hsa_circ_0041352, hsa_circ_0041357, hsa_circ_0041358, hsa_circ_0041359, hsa_circ_0041360, hsa_circ_0041361, hsa_circ_0041362, hsa_circ_0041365, hsa_circ_0041366, hsa_circ_0041367
ENSG00000265354:ENSE00003641247:ENSE00003679535:1:45988737:45988847:45982846:45982930:10:TIMM23:6:4:1:1	hsa_circ_0003020, hsa_circ_0018374, hsa_circ_0018375, hsa_circ_0018376
ENSG00000265354:ENSE00003679535:ENSE00003586231:1:45982846:45982930:45982523:45982616:10:TIMM23:4:3:1:1	hsa_circ_0003020, hsa_circ_0018374, hsa_circ_0018375, hsa_circ_0018376, hsa_circ_0018377
ENSG00000265354:ENSE00003641247:ENSE00003586231:1:45988737:45988847:45982523:45982616:10:TIMM23:6:3:1:1	hsa_circ_0003020, hsa_circ_0018374, hsa_circ_0018375, hsa_circ_0018376
ENSG00000069275:ENSE00001069372:ENSE00001388725:-1:205727700:205727805:205729572:205729621:1:NUCKS1:3:2:0:0	hsa_circ_0003021, hsa_circ_0005169, hsa_circ_0016213
ENSG00000128585:ENSE00003488522:ENSE00003583657:1:131437785:131437997:131411306:131411383:7:MKLN1:24:20:0:0	hsa_circ_0003047, hsa_circ_0082395, hsa_circ_0082400, hsa_circ_0082403, hsa_circ_0082404, hsa_circ_0082410
ENSG00000154122:ENSE00003693131:ENSE00003603984:-1:14741827:14741922:14751069:14751239:5:ANKH:16:12:0:0	hsa_circ_0003057, hsa_circ_0071969, hsa_circ_0071970, hsa_circ_0071971, hsa_circ_0071973
ENSG00000169679:ENSE00001507328:ENSE00003542767:-1:110641307:110641464:110677970:110678063:2:BUB1:42:2:0:0	hsa_circ_0003072, hsa_circ_0004360, hsa_circ_0004848, hsa_circ_0007133, hsa_circ_0007373, hsa_circ_0008570, hsa_circ_0056033
ENSG00000169679:ENSE00003578701:ENSE00003492467:-1:110649234:110649377:110658410:110658520:2:BUB1:35:28:0:0	hsa_circ_0003072, hsa_circ_0004360, hsa_circ_0004848, hsa_circ_0007133, hsa_circ_0007373, hsa_circ_0008570, hsa_circ_0056027, hsa_circ_0056028, hsa_circ_0056029, hsa_circ_0056030, hsa_circ_0056031, hsa_circ_0056032, hsa_circ_0056033, hsa_circ_0056035, hsa_circ_0056037, hsa_circ_0056038
ENSG00000153107:ENSE00003562871:ENSE00002525972:-1:111803705:111803839:111863675:111863895:2:ANAPC1:42:16:0:0	hsa_circ_0003072, hsa_circ_0004360, hsa_circ_0004848, hsa_circ_0007133, hsa_circ_0007373, hsa_circ_0008570, hsa_circ_0056050, hsa_circ_0056051, hsa_circ_0056052, hsa_circ_0056053, hsa_circ_0056054, hsa_circ_0056055, hsa_circ_0056062, hsa_circ_0056065
ENSG00000169679:ENSE00001586438:ENSE00003680663:-1:110637832:110638159:110641642:110641803:2:BUB1:47:40:0:0	hsa_circ_0003072, hsa_circ_0004360, hsa_circ_0004848, hsa_circ_0007133, hsa_circ_0007373, hsa_circ_0008570, hsa_circ_0056025, hsa_circ_0056026, hsa_circ_0056027, hsa_circ_0056028, hsa_circ_0056029, hsa_circ_0056030, hsa_circ_0056031, hsa_circ_0056032, hsa_circ_0056033
ENSG00000169679:ENSE00001507328:ENSE00003645914:-1:110641307:110641464:110657036:110657117:2:BUB1:42:30:0:0	hsa_circ_0003072, hsa_circ_0004360, hsa_circ_0004848, hsa_circ_0007133, hsa_circ_0007373, hsa_circ_0008570, hsa_circ_0056027, hsa_circ_0056028, hsa_circ_0056029, hsa_circ_0056030, hsa_circ_0056031, hsa_circ_0056032, hsa_circ_0056033
ENSG00000169679:ENSE00003538844:ENSE00003649478:-1:110667797:110667849:110672661:110672857:2:BUB1:18:13:0:0	hsa_circ_0003072, hsa_circ_0004360, hsa_circ_0004848, hsa_circ_0007133, hsa_circ_0007373, hsa_circ_0008570, hsa_circ_0056031, hsa_circ_0056032, hsa_circ_0056033, hsa_circ_0056040
ENSG00000153107:ENSE00003553849:ENSE00003622388:-1:111772341:111772475:111776859:111777057:2:ANAPC1:62:61:0:0	hsa_circ_0003072, hsa_circ_0004360, hsa_circ_0004848, hsa_circ_0007133, hsa_circ_0007373, hsa_circ_0008570
ENSG00000153107:ENSE00003492007:ENSE00001375638:-1:111815370:111815641:111883942:111884181:2:ANAPC1:39:1:0:0	hsa_circ_0003072, hsa_circ_0004360, hsa_circ_0004848, hsa_circ_0007133, hsa_circ_0007373, hsa_circ_0008570
ENSG00000169679:ENSE00001925380:ENSE00003578701:-1:110642114:110642234:110649234:110649377:2:BUB1:39:35:0:0	hsa_circ_0003072, hsa_circ_0004360, hsa_circ_0004848, hsa_circ_0007133, hsa_circ_0007373, hsa_circ_0008570, hsa_circ_0056027, hsa_circ_0056028, hsa_circ_0056029, hsa_circ_0056030, hsa_circ_0056031, hsa_circ_0056032, hsa_circ_0056033, hsa_circ_0056035
ENSG00000153107:ENSE00003492007:ENSE00002457751:-1:111815370:111815641:111873308:111873408:2:ANAPC1:39:9:0:0	hsa_circ_0003072, hsa_circ_0004360, hsa_circ_0004848, hsa_circ_0007133, hsa_circ_0007373, hsa_circ_0008570, hsa_circ_0056052, hsa_circ_0056053, hsa_circ_0056054
ENSG00000153107:ENSE00002514026:ENSE00001759193:-1:111834604:111834872:111858306:111858401:2:ANAPC1:29:18:0:0	hsa_circ_0003072, hsa_circ_0004360, hsa_circ_0004848, hsa_circ_0007133, hsa_circ_0007373, hsa_circ_0008570, hsa_circ_0056050, hsa_circ_0056051, hsa_circ_0056052, hsa_circ_0056053, hsa_circ_0056054, hsa_circ_0056055, hsa_circ_0056062, hsa_circ_0056064, hsa_circ_0056065, hsa_circ_0056066, hsa_circ_0056072, hsa_circ_0056073, hsa_circ_0056078, hsa_circ_0056079, hsa_circ_0056080, hsa_circ_0056084, hsa_circ_0056085, hsa_circ_0056087, hsa_circ_0056090, hsa_circ_0056091, hsa_circ_0056093, hsa_circ_0056094, hsa_circ_0056095, hsa_circ_0056096
ENSG00000169679:ENSE00003487692:ENSE00003492467:-1:110655739:110655916:110658410:110658520:2:BUB1:31:28:0:0	hsa_circ_0003072, hsa_circ_0004360, hsa_circ_0004848, hsa_circ_0007133, hsa_circ_0007373, hsa_circ_0008570, hsa_circ_0056027, hsa_circ_0056028, hsa_circ_0056029, hsa_circ_0056030, hsa_circ_0056031, hsa_circ_0056032, hsa_circ_0056033, hsa_circ_0056035, hsa_circ_0056037, hsa_circ_0056038, hsa_circ_0056039
ENSG00000153107:ENSE00003553849:ENSE00003692341:-1:111772341:111772475:111878810:111878971:2:ANAPC1:62:7:0:0	hsa_circ_0003072, hsa_circ_0004360, hsa_circ_0004848, hsa_circ_0007133, hsa_circ_0007373, hsa_circ_0008570
ENSG00000169679:ENSE00003525834:ENSE00003487692:-1:110642119:110642234:110655739:110655916:2:BUB1:38:31:0:0	hsa_circ_0003072, hsa_circ_0004360, hsa_circ_0004848, hsa_circ_0007133, hsa_circ_0007373, hsa_circ_0008570, hsa_circ_0056027, hsa_circ_0056028, hsa_circ_0056029, hsa_circ_0056030, hsa_circ_0056031, hsa_circ_0056032, hsa_circ_0056033, hsa_circ_0056035
ENSG00000153107:ENSE00003572711:ENSE00002441208:-1:111808947:111809181:111822422:111822600:2:ANAPC1:40:35:0:0	hsa_circ_0003072, hsa_circ_0004360, hsa_circ_0004848, hsa_circ_0007133, hsa_circ_0007373, hsa_circ_0008570, hsa_circ_0056050, hsa_circ_0056051, hsa_circ_0056052, hsa_circ_0056053, hsa_circ_0056054, hsa_circ_0056055, hsa_circ_0056058, hsa_circ_0056060, hsa_circ_0056062, hsa_circ_0056064, hsa_circ_0056065, hsa_circ_0056066, hsa_circ_0056067, hsa_circ_0056069, hsa_circ_0056070
ENSG00000169679:ENSE00003679780:ENSE00001764734:-1:110674086:110674224:110676577:110676623:2:BUB1:12:7:0:0	hsa_circ_0003072, hsa_circ_0004360, hsa_circ_0004848, hsa_circ_0007133, hsa_circ_0007373, hsa_circ_0008570, hsa_circ_0056033
ENSG00000169679:ENSE00001507328:ENSE00001866807:-1:110641307:110641464:110661356:110661989:2:BUB1:42:24:0:0	hsa_circ_0003072, hsa_circ_0004360, hsa_circ_0004848, hsa_circ_0007133, hsa_circ_0007373, hsa_circ_0008570, hsa_circ_0056029, hsa_circ_0056030, hsa_circ_0056031, hsa_circ_0056032, hsa_circ_0056033
ENSG00000169679:ENSE00003649478:ENSE00003459197:-1:110672661:110672857:110674306:110674365:2:BUB1:13:10:0:0	hsa_circ_0003072, hsa_circ_0004360, hsa_circ_0004848, hsa_circ_0007133, hsa_circ_0007373, hsa_circ_0008570, hsa_circ_0056032, hsa_circ_0056033, hsa_circ_0056040
ENSG00000169679:ENSE00001577998:ENSE00003481918:-1:110641034:110641192:110661582:110661841:2:BUB1:43:23:0:0	hsa_circ_0003072, hsa_circ_0004360, hsa_circ_0004848, hsa_circ_0007133, hsa_circ_0007373, hsa_circ_0008570, hsa_circ_0056029, hsa_circ_0056030, hsa_circ_0056031, hsa_circ_0056032, hsa_circ_0056033
ENSG00000169679:ENSE00001577998:ENSE00003680663:-1:110641034:110641192:110641642:110641803:2:BUB1:43:40:0:0	hsa_circ_0003072, hsa_circ_0004360, hsa_circ_0004848, hsa_circ_0007133, hsa_circ_0007373, hsa_circ_0008570, hsa_circ_0056025, hsa_circ_0056026, hsa_circ_0056027, hsa_circ_0056028, hsa_circ_0056029, hsa_circ_0056030, hsa_circ_0056031, hsa_circ_0056032, hsa_circ_0056033, hsa_circ_0056034
ENSG00000169679:ENSE00001577998:ENSE00001129075:-1:110641034:110641192:110677970:110678114:2:BUB1:43:1:0:0	hsa_circ_0003072, hsa_circ_0004360, hsa_circ_0004848, hsa_circ_0007133, hsa_circ_0007373, hsa_circ_0008570, hsa_circ_0056033
ENSG00000169679:ENSE00003649478:ENSE00001714692:-1:110672661:110672857:110677970:110678033:2:BUB1:13:6:0:0	hsa_circ_0003072, hsa_circ_0004360, hsa_circ_0004848, hsa_circ_0007133, hsa_circ_0007373, hsa_circ_0008570, hsa_circ_0056033
ENSG00000169679:ENSE00001146554:ENSE00003680663:-1:110639742:110639848:110641642:110641803:2:BUB1:45:40:0:0	hsa_circ_0003072, hsa_circ_0004360, hsa_circ_0004848, hsa_circ_0007133, hsa_circ_0007373, hsa_circ_0008570, hsa_circ_0056025, hsa_circ_0056026, hsa_circ_0056027, hsa_circ_0056028, hsa_circ_0056029, hsa_circ_0056030, hsa_circ_0056031, hsa_circ_0056032, hsa_circ_0056033, hsa_circ_0056034
ENSG00000169679:ENSE00001507328:ENSE00003492467:-1:110641307:110641464:110658410:110658520:2:BUB1:42:28:0:0	hsa_circ_0003072, hsa_circ_0004360, hsa_circ_0004848, hsa_circ_0007133, hsa_circ_0007373, hsa_circ_0008570, hsa_circ_0056027, hsa_circ_0056028, hsa_circ_0056029, hsa_circ_0056030, hsa_circ_0056031, hsa_circ_0056032, hsa_circ_0056033
ENSG00000153107:ENSE00002492318:ENSE00003572711:-1:111785360:111785477:111808947:111809181:2:ANAPC1:54:40:0:0	hsa_circ_0003072, hsa_circ_0004360, hsa_circ_0004848, hsa_circ_0007133, hsa_circ_0007373, hsa_circ_0008570, hsa_circ_0056050, hsa_circ_0056051, hsa_circ_0056052, hsa_circ_0056053, hsa_circ_0056054, hsa_circ_0056055
ENSG00000153107:ENSE00002514026:ENSE00001375638:-1:111834604:111834872:111883942:111884181:2:ANAPC1:29:1:0:0	hsa_circ_0003072, hsa_circ_0004360, hsa_circ_0004848, hsa_circ_0007133, hsa_circ_0007373, hsa_circ_0008570, hsa_circ_0056096
ENSG00000169679:ENSE00001507328:ENSE00002728668:-1:110641307:110641464:110677970:110678028:2:BUB1:42:5:0:0	hsa_circ_0003072, hsa_circ_0004360, hsa_circ_0004848, hsa_circ_0007133, hsa_circ_0007373, hsa_circ_0008570, hsa_circ_0056033
ENSG00000236307:ENSE00001763585:ENSE00001782119:1:111888561:111888741:111887914:111888162:2:EEF1E1P1:2:1:1:1	hsa_circ_0003072, hsa_circ_0004360, hsa_circ_0004848, hsa_circ_0007133, hsa_circ_0007373, hsa_circ_0008570
ENSG00000153107:ENSE00003572711:ENSE00002514026:-1:111808947:111809181:111834604:111834872:2:ANAPC1:40:29:0:0	hsa_circ_0003072, hsa_circ_0004360, hsa_circ_0004848, hsa_circ_0007133, hsa_circ_0007373, hsa_circ_0008570, hsa_circ_0056050, hsa_circ_0056051, hsa_circ_0056052, hsa_circ_0056053, hsa_circ_0056054, hsa_circ_0056055, hsa_circ_0056058, hsa_circ_0056060, hsa_circ_0056062, hsa_circ_0056064, hsa_circ_0056065, hsa_circ_0056066, hsa_circ_0056067, hsa_circ_0056070
ENSG00000153107:ENSE00003622388:ENSE00003572711:-1:111776859:111777057:111808947:111809181:2:ANAPC1:61:40:0:0	hsa_circ_0003072, hsa_circ_0004360, hsa_circ_0004848, hsa_circ_0007133, hsa_circ_0007373, hsa_circ_0008570
ENSG00000169679:ENSE00001586438:ENSE00001146562:-1:110637832:110638159:110641034:110641205:2:BUB1:47:44:0:0	hsa_circ_0003072, hsa_circ_0004360, hsa_circ_0004848, hsa_circ_0007133, hsa_circ_0007373, hsa_circ_0008570, hsa_circ_0056025, hsa_circ_0056026, hsa_circ_0056027, hsa_circ_0056028, hsa_circ_0056029, hsa_circ_0056030, hsa_circ_0056031, hsa_circ_0056032, hsa_circ_0056033
ENSG00000153107:ENSE00002514026:ENSE00003692341:-1:111834604:111834872:111878810:111878971:2:ANAPC1:29:7:0:0	hsa_circ_0003072, hsa_circ_0004360, hsa_circ_0004848, hsa_circ_0007133, hsa_circ_0007373, hsa_circ_0008570, hsa_circ_0056053, hsa_circ_0056054, hsa_circ_0056080, hsa_circ_0056096
ENSG00000169679:ENSE00001507328:ENSE00001743174:-1:110641307:110641464:110677970:110678041:2:BUB1:42:4:0:0	hsa_circ_0003072, hsa_circ_0004360, hsa_circ_0004848, hsa_circ_0007133, hsa_circ_0007373, hsa_circ_0008570, hsa_circ_0056033
ENSG00000169679:ENSE00001129063:ENSE00001146562:-1:110637834:110638159:110641034:110641205:2:BUB1:46:44:0:0	hsa_circ_0003072, hsa_circ_0004360, hsa_circ_0004848, hsa_circ_0007133, hsa_circ_0007373, hsa_circ_0008570, hsa_circ_0056025, hsa_circ_0056026, hsa_circ_0056027, hsa_circ_0056028, hsa_circ_0056029, hsa_circ_0056030, hsa_circ_0056031, hsa_circ_0056032, hsa_circ_0056033
ENSG00000169679:ENSE00001577998:ENSE00001811471:-1:110641034:110641192:110641326:110641464:2:BUB1:43:41:0:0	hsa_circ_0003072, hsa_circ_0004360, hsa_circ_0004848, hsa_circ_0007133, hsa_circ_0007373, hsa_circ_0008570, hsa_circ_0056025, hsa_circ_0056026, hsa_circ_0056027, hsa_circ_0056028, hsa_circ_0056029, hsa_circ_0056030, hsa_circ_0056031, hsa_circ_0056032, hsa_circ_0056033, hsa_circ_0056034
ENSG00000169679:ENSE00003578701:ENSE00003499543:-1:110649234:110649377:110666263:110666414:2:BUB1:35:21:0:0	hsa_circ_0003072, hsa_circ_0004360, hsa_circ_0004848, hsa_circ_0007133, hsa_circ_0007373, hsa_circ_0008570, hsa_circ_0056029, hsa_circ_0056030, hsa_circ_0056031, hsa_circ_0056032, hsa_circ_0056033, hsa_circ_0056038
ENSG00000153107:ENSE00001851297:ENSE00003562871:-1:111792371:111792555:111803705:111803839:2:ANAPC1:51:42:0:0	hsa_circ_0003072, hsa_circ_0004360, hsa_circ_0004848, hsa_circ_0007133, hsa_circ_0007373, hsa_circ_0008570, hsa_circ_0056050, hsa_circ_0056051, hsa_circ_0056052, hsa_circ_0056053, hsa_circ_0056054, hsa_circ_0056055
ENSG00000169679:ENSE00001904903:ENSE00003620869:-1:110642449:110642790:110658614:110658742:2:BUB1:37:27:0:0	hsa_circ_0003072, hsa_circ_0004360, hsa_circ_0004848, hsa_circ_0007133, hsa_circ_0007373, hsa_circ_0008570, hsa_circ_0056028, hsa_circ_0056029, hsa_circ_0056030, hsa_circ_0056031, hsa_circ_0056032, hsa_circ_0056033, hsa_circ_0056035
ENSG00000153107:ENSE00002525972:ENSE00003767251:-1:111863675:111863895:111880613:111880825:2:ANAPC1:16:4:0:0	hsa_circ_0003072, hsa_circ_0004360, hsa_circ_0004848, hsa_circ_0007133, hsa_circ_0007373, hsa_circ_0008570, hsa_circ_0056053, hsa_circ_0056096, hsa_circ_0056101, hsa_circ_0056109, hsa_circ_0056110
ENSG00000169679:ENSE00003487692:ENSE00003628471:-1:110655739:110655916:110657546:110657645:2:BUB1:31:29:0:0	hsa_circ_0003072, hsa_circ_0004360, hsa_circ_0004848, hsa_circ_0007133, hsa_circ_0007373, hsa_circ_0008570, hsa_circ_0056027, hsa_circ_0056028, hsa_circ_0056029, hsa_circ_0056030, hsa_circ_0056031, hsa_circ_0056032, hsa_circ_0056033, hsa_circ_0056035, hsa_circ_0056037, hsa_circ_0056038, hsa_circ_0056039
ENSG00000169679:ENSE00001577998:ENSE00003578701:-1:110641034:110641192:110649234:110649377:2:BUB1:43:35:0:0	hsa_circ_0003072, hsa_circ_0004360, hsa_circ_0004848, hsa_circ_0007133, hsa_circ_0007373, hsa_circ_0008570, hsa_circ_0056027, hsa_circ_0056028, hsa_circ_0056029, hsa_circ_0056030, hsa_circ_0056031, hsa_circ_0056032, hsa_circ_0056033
ENSG00000169679:ENSE00001931965:ENSE00003492467:-1:110650546:110650739:110658410:110658520:2:BUB1:33:28:0:0	hsa_circ_0003072, hsa_circ_0004360, hsa_circ_0004848, hsa_circ_0007133, hsa_circ_0007373, hsa_circ_0008570, hsa_circ_0056027, hsa_circ_0056028, hsa_circ_0056029, hsa_circ_0056030, hsa_circ_0056031, hsa_circ_0056032, hsa_circ_0056033, hsa_circ_0056035, hsa_circ_0056037, hsa_circ_0056038, hsa_circ_0056039
ENSG00000153107:ENSE00003622388:ENSE00002486877:-1:111776859:111777057:111862389:111862598:2:ANAPC1:61:17:0:0	hsa_circ_0003072, hsa_circ_0004360, hsa_circ_0004848, hsa_circ_0007133, hsa_circ_0007373, hsa_circ_0008570
ENSG00000153107:ENSE00001907918:ENSE00002452201:-1:111802533:111803530:111821239:111821453:2:ANAPC1:44:37:0:0	hsa_circ_0003072, hsa_circ_0004360, hsa_circ_0004848, hsa_circ_0007133, hsa_circ_0007373, hsa_circ_0008570, hsa_circ_0056050, hsa_circ_0056051, hsa_circ_0056052, hsa_circ_0056053, hsa_circ_0056054, hsa_circ_0056055, hsa_circ_0056058, hsa_circ_0056060, hsa_circ_0056062, hsa_circ_0056064, hsa_circ_0056065, hsa_circ_0056066
ENSG00000169679:ENSE00001507328:ENSE00003487692:-1:110641307:110641464:110655739:110655916:2:BUB1:42:31:0:0	hsa_circ_0003072, hsa_circ_0004360, hsa_circ_0004848, hsa_circ_0007133, hsa_circ_0007373, hsa_circ_0008570, hsa_circ_0056027, hsa_circ_0056028, hsa_circ_0056029, hsa_circ_0056030, hsa_circ_0056031, hsa_circ_0056032, hsa_circ_0056033
ENSG00000169679:ENSE00001507328:ENSE00003680663:-1:110641307:110641464:110641642:110641803:2:BUB1:42:40:0:0	hsa_circ_0003072, hsa_circ_0004360, hsa_circ_0004848, hsa_circ_0007133, hsa_circ_0007373, hsa_circ_0008570, hsa_circ_0056025, hsa_circ_0056026, hsa_circ_0056027, hsa_circ_0056028, hsa_circ_0056029, hsa_circ_0056030, hsa_circ_0056031, hsa_circ_0056032, hsa_circ_0056033, hsa_circ_0056034
ENSG00000169679:ENSE00003525834:ENSE00003649478:-1:110642119:110642234:110672661:110672857:2:BUB1:38:13:0:0	hsa_circ_0003072, hsa_circ_0004360, hsa_circ_0004848, hsa_circ_0007133, hsa_circ_0007373, hsa_circ_0008570, hsa_circ_0056031, hsa_circ_0056032, hsa_circ_0056033
ENSG00000169679:ENSE00003649478:ENSE00001597770:-1:110672661:110672857:110674116:110674224:2:BUB1:13:11:0:0	hsa_circ_0003072, hsa_circ_0004360, hsa_circ_0004848, hsa_circ_0007133, hsa_circ_0007373, hsa_circ_0008570, hsa_circ_0056032, hsa_circ_0056033, hsa_circ_0056040, hsa_circ_0056041
ENSG00000169679:ENSE00003680663:ENSE00001866807:-1:110641642:110641803:110661356:110661989:2:BUB1:40:24:0:0	hsa_circ_0003072, hsa_circ_0004360, hsa_circ_0004848, hsa_circ_0007133, hsa_circ_0007373, hsa_circ_0008570, hsa_circ_0056029, hsa_circ_0056030, hsa_circ_0056031, hsa_circ_0056032, hsa_circ_0056033, hsa_circ_0056035
ENSG00000169679:ENSE00001507328:ENSE00003635414:-1:110641307:110641464:110659978:110660036:2:BUB1:42:26:0:0	hsa_circ_0003072, hsa_circ_0004360, hsa_circ_0004848, hsa_circ_0007133, hsa_circ_0007373, hsa_circ_0008570, hsa_circ_0056029, hsa_circ_0056030, hsa_circ_0056031, hsa_circ_0056032, hsa_circ_0056033
ENSG00000169679:ENSE00003620869:ENSE00003520652:-1:110658614:110658742:110667521:110667705:2:BUB1:27:20:0:0	hsa_circ_0003072, hsa_circ_0004360, hsa_circ_0004848, hsa_circ_0007133, hsa_circ_0007373, hsa_circ_0008570, hsa_circ_0056029, hsa_circ_0056030, hsa_circ_0056031, hsa_circ_0056032, hsa_circ_0056033, hsa_circ_0056038
ENSG00000169679:ENSE00001931965:ENSE00001743174:-1:110650546:110650739:110677970:110678041:2:BUB1:33:4:0:0	hsa_circ_0003072, hsa_circ_0004360, hsa_circ_0004848, hsa_circ_0007133, hsa_circ_0007373, hsa_circ_0008570, hsa_circ_0056033
ENSG00000169679:ENSE00003680663:ENSE00003645914:-1:110641642:110641803:110657036:110657117:2:BUB1:40:30:0:0	hsa_circ_0003072, hsa_circ_0004360, hsa_circ_0004848, hsa_circ_0007133, hsa_circ_0007373, hsa_circ_0008570, hsa_circ_0056027, hsa_circ_0056028, hsa_circ_0056029, hsa_circ_0056030, hsa_circ_0056031, hsa_circ_0056032, hsa_circ_0056033, hsa_circ_0056035
ENSG00000169679:ENSE00001925380:ENSE00003520652:-1:110642114:110642234:110667521:110667705:2:BUB1:39:20:0:0	hsa_circ_0003072, hsa_circ_0004360, hsa_circ_0004848, hsa_circ_0007133, hsa_circ_0007373, hsa_circ_0008570, hsa_circ_0056029, hsa_circ_0056030, hsa_circ_0056031, hsa_circ_0056032, hsa_circ_0056033
ENSG00000169679:ENSE00001577998:ENSE00003645914:-1:110641034:110641192:110657036:110657117:2:BUB1:43:30:0:0	hsa_circ_0003072, hsa_circ_0004360, hsa_circ_0004848, hsa_circ_0007133, hsa_circ_0007373, hsa_circ_0008570, hsa_circ_0056027, hsa_circ_0056028, hsa_circ_0056029, hsa_circ_0056030, hsa_circ_0056031, hsa_circ_0056032, hsa_circ_0056033
ENSG00000169679:ENSE00001146554:ENSE00003492467:-1:110639742:110639848:110658410:110658520:2:BUB1:45:28:0:0	hsa_circ_0003072, hsa_circ_0004360, hsa_circ_0004848, hsa_circ_0007133, hsa_circ_0007373, hsa_circ_0008570, hsa_circ_0056027, hsa_circ_0056028, hsa_circ_0056029, hsa_circ_0056030, hsa_circ_0056031, hsa_circ_0056032, hsa_circ_0056033
ENSG00000153107:ENSE00003492007:ENSE00002521166:-1:111815370:111815641:111831286:111831434:2:ANAPC1:39:31:0:0	hsa_circ_0003072, hsa_circ_0004360, hsa_circ_0004848, hsa_circ_0007133, hsa_circ_0007373, hsa_circ_0008570, hsa_circ_0056050, hsa_circ_0056051, hsa_circ_0056052, hsa_circ_0056053, hsa_circ_0056054, hsa_circ_0056055, hsa_circ_0056058, hsa_circ_0056060, hsa_circ_0056062, hsa_circ_0056064, hsa_circ_0056065, hsa_circ_0056066, hsa_circ_0056067, hsa_circ_0056070, hsa_circ_0056071, hsa_circ_0056072
ENSG00000153107:ENSE00003553849:ENSE00003572711:-1:111772341:111772475:111808947:111809181:2:ANAPC1:62:40:0:0	hsa_circ_0003072, hsa_circ_0004360, hsa_circ_0004848, hsa_circ_0007133, hsa_circ_0007373, hsa_circ_0008570
ENSG00000169679:ENSE00001931965:ENSE00001714692:-1:110650546:110650739:110677970:110678033:2:BUB1:33:6:0:0	hsa_circ_0003072, hsa_circ_0004360, hsa_circ_0004848, hsa_circ_0007133, hsa_circ_0007373, hsa_circ_0008570, hsa_circ_0056033
ENSG00000169679:ENSE00003487692:ENSE00003499543:-1:110655739:110655916:110666263:110666414:2:BUB1:31:21:0:0	hsa_circ_0003072, hsa_circ_0004360, hsa_circ_0004848, hsa_circ_0007133, hsa_circ_0007373, hsa_circ_0008570, hsa_circ_0056029, hsa_circ_0056030, hsa_circ_0056031, hsa_circ_0056032, hsa_circ_0056033, hsa_circ_0056038
ENSG00000169679:ENSE00002260748:ENSE00001811471:-1:110637698:110638159:110641326:110641464:2:BUB1:48:41:0:0	hsa_circ_0003072, hsa_circ_0004360, hsa_circ_0004848, hsa_circ_0007133, hsa_circ_0007373, hsa_circ_0008570, hsa_circ_0056025, hsa_circ_0056026, hsa_circ_0056027, hsa_circ_0056028, hsa_circ_0056029, hsa_circ_0056030, hsa_circ_0056031, hsa_circ_0056032, hsa_circ_0056033
ENSG00000153107:ENSE00002514026:ENSE00002518012:-1:111834604:111834872:111847138:111847198:2:ANAPC1:29:26:0:0	hsa_circ_0003072, hsa_circ_0004360, hsa_circ_0004848, hsa_circ_0007133, hsa_circ_0007373, hsa_circ_0008570, hsa_circ_0056050, hsa_circ_0056051, hsa_circ_0056052, hsa_circ_0056053, hsa_circ_0056054, hsa_circ_0056055, hsa_circ_0056058, hsa_circ_0056060, hsa_circ_0056062, hsa_circ_0056064, hsa_circ_0056065, hsa_circ_0056066, hsa_circ_0056067, hsa_circ_0056070, hsa_circ_0056071, hsa_circ_0056072, hsa_circ_0056073, hsa_circ_0056074, hsa_circ_0056075, hsa_circ_0056076, hsa_circ_0056077, hsa_circ_0056078, hsa_circ_0056079, hsa_circ_0056080, hsa_circ_0056082, hsa_circ_0056083, hsa_circ_0056084, hsa_circ_0056085, hsa_circ_0056086, hsa_circ_0056087, hsa_circ_0056088, hsa_circ_0056089, hsa_circ_0056090, hsa_circ_0056091, hsa_circ_0056092, hsa_circ_0056093, hsa_circ_0056094, hsa_circ_0056095, hsa_circ_0056096
ENSG00000153107:ENSE00002514026:ENSE00001949550:-1:111834604:111834872:111856378:111856679:2:ANAPC1:29:23:0:0	hsa_circ_0003072, hsa_circ_0004360, hsa_circ_0004848, hsa_circ_0007133, hsa_circ_0007373, hsa_circ_0008570, hsa_circ_0056050, hsa_circ_0056051, hsa_circ_0056052, hsa_circ_0056053, hsa_circ_0056054, hsa_circ_0056055, hsa_circ_0056062, hsa_circ_0056064, hsa_circ_0056065, hsa_circ_0056066, hsa_circ_0056072, hsa_circ_0056073, hsa_circ_0056077, hsa_circ_0056078, hsa_circ_0056079, hsa_circ_0056080, hsa_circ_0056083, hsa_circ_0056084, hsa_circ_0056085, hsa_circ_0056087, hsa_circ_0056090, hsa_circ_0056091, hsa_circ_0056093, hsa_circ_0056094, hsa_circ_0056095, hsa_circ_0056096
ENSG00000169679:ENSE00001577998:ENSE00001597770:-1:110641034:110641192:110674116:110674224:2:BUB1:43:11:0:0	hsa_circ_0003072, hsa_circ_0004360, hsa_circ_0004848, hsa_circ_0007133, hsa_circ_0007373, hsa_circ_0008570, hsa_circ_0056032, hsa_circ_0056033
ENSG00000169679:ENSE00001904903:ENSE00003520652:-1:110642449:110642790:110667521:110667705:2:BUB1:37:20:0:0	hsa_circ_0003072, hsa_circ_0004360, hsa_circ_0004848, hsa_circ_0007133, hsa_circ_0007373, hsa_circ_0008570, hsa_circ_0056029, hsa_circ_0056030, hsa_circ_0056031, hsa_circ_0056032, hsa_circ_0056033
ENSG00000169679:ENSE00003628471:ENSE00003492467:-1:110657546:110657645:110658410:110658520:2:BUB1:29:28:0:0	hsa_circ_0003072, hsa_circ_0004360, hsa_circ_0004848, hsa_circ_0007133, hsa_circ_0007373, hsa_circ_0008570, hsa_circ_0056027, hsa_circ_0056028, hsa_circ_0056029, hsa_circ_0056030, hsa_circ_0056031, hsa_circ_0056032, hsa_circ_0056033, hsa_circ_0056035, hsa_circ_0056037, hsa_circ_0056038, hsa_circ_0056039
ENSG00000169679:ENSE00001577998:ENSE00003542626:-1:110641034:110641192:110650546:110650784:2:BUB1:43:34:0:0	hsa_circ_0003072, hsa_circ_0004360, hsa_circ_0004848, hsa_circ_0007133, hsa_circ_0007373, hsa_circ_0008570, hsa_circ_0056027, hsa_circ_0056028, hsa_circ_0056029, hsa_circ_0056030, hsa_circ_0056031, hsa_circ_0056032, hsa_circ_0056033
ENSG00000169679:ENSE00001507328:ENSE00001129075:-1:110641307:110641464:110677970:110678114:2:BUB1:42:1:0:0	hsa_circ_0003072, hsa_circ_0004360, hsa_circ_0004848, hsa_circ_0007133, hsa_circ_0007373, hsa_circ_0008570, hsa_circ_0056033
ENSG00000153107:ENSE00002476168:ENSE00003572711:-1:111782369:111782507:111808947:111809181:2:ANAPC1:57:40:0:0	hsa_circ_0003072, hsa_circ_0004360, hsa_circ_0004848, hsa_circ_0007133, hsa_circ_0007373, hsa_circ_0008570, hsa_circ_0056050, hsa_circ_0056051, hsa_circ_0056052, hsa_circ_0056053
ENSG00000169679:ENSE00002260748:ENSE00003680663:-1:110637698:110638159:110641642:110641803:2:BUB1:48:40:0:0	hsa_circ_0003072, hsa_circ_0004360, hsa_circ_0004848, hsa_circ_0007133, hsa_circ_0007373, hsa_circ_0008570, hsa_circ_0056025, hsa_circ_0056026, hsa_circ_0056027, hsa_circ_0056028, hsa_circ_0056029, hsa_circ_0056030, hsa_circ_0056031, hsa_circ_0056032, hsa_circ_0056033
ENSG00000169679:ENSE00003492467:ENSE00003520652:-1:110658410:110658520:110667521:110667705:2:BUB1:28:20:0:0	hsa_circ_0003072, hsa_circ_0004360, hsa_circ_0004848, hsa_circ_0007133, hsa_circ_0007373, hsa_circ_0008570, hsa_circ_0056029, hsa_circ_0056030, hsa_circ_0056031, hsa_circ_0056032, hsa_circ_0056033, hsa_circ_0056038
ENSG00000169679:ENSE00001891658:ENSE00003520652:-1:110660868:110661841:110667521:110667705:2:BUB1:25:20:0:0	hsa_circ_0003072, hsa_circ_0004360, hsa_circ_0004848, hsa_circ_0007133, hsa_circ_0007373, hsa_circ_0008570, hsa_circ_0056029, hsa_circ_0056030, hsa_circ_0056031, hsa_circ_0056032, hsa_circ_0056033, hsa_circ_0056038
ENSG00000169679:ENSE00001931965:ENSE00001866807:-1:110650546:110650739:110661356:110661989:2:BUB1:33:24:0:0	hsa_circ_0003072, hsa_circ_0004360, hsa_circ_0004848, hsa_circ_0007133, hsa_circ_0007373, hsa_circ_0008570, hsa_circ_0056029, hsa_circ_0056030, hsa_circ_0056031, hsa_circ_0056032, hsa_circ_0056033, hsa_circ_0056035, hsa_circ_0056037, hsa_circ_0056038, hsa_circ_0056039
ENSG00000153107:ENSE00002530104:ENSE00002452201:-1:111792362:111792555:111821239:111821453:2:ANAPC1:52:37:0:0	hsa_circ_0003072, hsa_circ_0004360, hsa_circ_0004848, hsa_circ_0007133, hsa_circ_0007373, hsa_circ_0008570, hsa_circ_0056050, hsa_circ_0056051, hsa_circ_0056052, hsa_circ_0056053, hsa_circ_0056054, hsa_circ_0056055
ENSG00000169679:ENSE00003649478:ENSE00002728668:-1:110672661:110672857:110677970:110678028:2:BUB1:13:5:0:0	hsa_circ_0003072, hsa_circ_0004360, hsa_circ_0004848, hsa_circ_0007133, hsa_circ_0007373, hsa_circ_0008570, hsa_circ_0056033
ENSG00000169679:ENSE00003487692:ENSE00003620869:-1:110655739:110655916:110658614:110658742:2:BUB1:31:27:0:0	hsa_circ_0003072, hsa_circ_0004360, hsa_circ_0004848, hsa_circ_0007133, hsa_circ_0007373, hsa_circ_0008570, hsa_circ_0056028, hsa_circ_0056029, hsa_circ_0056030, hsa_circ_0056031, hsa_circ_0056032, hsa_circ_0056033, hsa_circ_0056035, hsa_circ_0056037, hsa_circ_0056038, hsa_circ_0056039
ENSG00000153214:ENSE00001009508:ENSE00001748241:1:112081335:112081518:112055720:112055756:2:TMEM87B:9:2:0:0	hsa_circ_0003072, hsa_circ_0004360, hsa_circ_0004848, hsa_circ_0007133, hsa_circ_0007373, hsa_circ_0008570
ENSG00000169679:ENSE00001925380:ENSE00003487692:-1:110642114:110642234:110655739:110655916:2:BUB1:39:31:0:0	hsa_circ_0003072, hsa_circ_0004360, hsa_circ_0004848, hsa_circ_0007133, hsa_circ_0007373, hsa_circ_0008570, hsa_circ_0056027, hsa_circ_0056028, hsa_circ_0056029, hsa_circ_0056030, hsa_circ_0056031, hsa_circ_0056032, hsa_circ_0056033, hsa_circ_0056035
ENSG00000169679:ENSE00001507328:ENSE00003525834:-1:110641307:110641464:110642119:110642234:2:BUB1:42:38:0:0	hsa_circ_0003072, hsa_circ_0004360, hsa_circ_0004848, hsa_circ_0007133, hsa_circ_0007373, hsa_circ_0008570, hsa_circ_0056026, hsa_circ_0056027, hsa_circ_0056028, hsa_circ_0056029, hsa_circ_0056030, hsa_circ_0056031, hsa_circ_0056032, hsa_circ_0056033, hsa_circ_0056034
ENSG00000169679:ENSE00001507328:ENSE00001597770:-1:110641307:110641464:110674116:110674224:2:BUB1:42:11:0:0	hsa_circ_0003072, hsa_circ_0004360, hsa_circ_0004848, hsa_circ_0007133, hsa_circ_0007373, hsa_circ_0008570, hsa_circ_0056032, hsa_circ_0056033
ENSG00000169679:ENSE00001577998:ENSE00003624746:-1:110641034:110641192:110669453:110669553:2:BUB1:43:16:0:0	hsa_circ_0003072, hsa_circ_0004360, hsa_circ_0004848, hsa_circ_0007133, hsa_circ_0007373, hsa_circ_0008570, hsa_circ_0056030, hsa_circ_0056031, hsa_circ_0056032, hsa_circ_0056033
ENSG00000169679:ENSE00001577998:ENSE00001866807:-1:110641034:110641192:110661356:110661989:2:BUB1:43:24:0:0	hsa_circ_0003072, hsa_circ_0004360, hsa_circ_0004848, hsa_circ_0007133, hsa_circ_0007373, hsa_circ_0008570, hsa_circ_0056029, hsa_circ_0056030, hsa_circ_0056031, hsa_circ_0056032, hsa_circ_0056033
ENSG00000153107:ENSE00003572711:ENSE00003492007:-1:111808947:111809181:111815370:111815641:2:ANAPC1:40:39:0:0	hsa_circ_0003072, hsa_circ_0004360, hsa_circ_0004848, hsa_circ_0007133, hsa_circ_0007373, hsa_circ_0008570, hsa_circ_0056050, hsa_circ_0056051, hsa_circ_0056052, hsa_circ_0056053, hsa_circ_0056054, hsa_circ_0056055, hsa_circ_0056057, hsa_circ_0056058, hsa_circ_0056060, hsa_circ_0056061, hsa_circ_0056062, hsa_circ_0056064, hsa_circ_0056065, hsa_circ_0056066, hsa_circ_0056067, hsa_circ_0056068, hsa_circ_0056069, hsa_circ_0056070
ENSG00000153107:ENSE00002525972:ENSE00001859412:-1:111863675:111863895:111883942:111884690:2:ANAPC1:16:2:0:0	hsa_circ_0003072, hsa_circ_0004360, hsa_circ_0004848, hsa_circ_0007133, hsa_circ_0007373, hsa_circ_0008570, hsa_circ_0056096, hsa_circ_0056101, hsa_circ_0056110
ENSG00000169679:ENSE00001146554:ENSE00001146562:-1:110639742:110639848:110641034:110641205:2:BUB1:45:44:0:0	hsa_circ_0003072, hsa_circ_0004360, hsa_circ_0004848, hsa_circ_0007133, hsa_circ_0007373, hsa_circ_0008570, hsa_circ_0056025, hsa_circ_0056026, hsa_circ_0056027, hsa_circ_0056028, hsa_circ_0056029, hsa_circ_0056030, hsa_circ_0056031, hsa_circ_0056032, hsa_circ_0056033, hsa_circ_0056034
ENSG00000169679:ENSE00001577998:ENSE00003542767:-1:110641034:110641192:110677970:110678063:2:BUB1:43:2:0:0	hsa_circ_0003072, hsa_circ_0004360, hsa_circ_0004848, hsa_circ_0007133, hsa_circ_0007373, hsa_circ_0008570, hsa_circ_0056033
ENSG00000169679:ENSE00003679780:ENSE00003459197:-1:110674086:110674224:110674306:110674365:2:BUB1:12:10:0:0	hsa_circ_0003072, hsa_circ_0004360, hsa_circ_0004848, hsa_circ_0007133, hsa_circ_0007373, hsa_circ_0008570, hsa_circ_0056032, hsa_circ_0056033, hsa_circ_0056040
ENSG00000169679:ENSE00003649478:ENSE00001748578:-1:110672661:110672857:110674927:110675297:2:BUB1:13:9:0:0	hsa_circ_0003072, hsa_circ_0004360, hsa_circ_0004848, hsa_circ_0007133, hsa_circ_0007373, hsa_circ_0008570, hsa_circ_0056033
ENSG00000153107:ENSE00003492007:ENSE00002448121:-1:111815370:111815641:111833220:111833311:2:ANAPC1:39:30:0:0	hsa_circ_0003072, hsa_circ_0004360, hsa_circ_0004848, hsa_circ_0007133, hsa_circ_0007373, hsa_circ_0008570, hsa_circ_0056050, hsa_circ_0056051, hsa_circ_0056052, hsa_circ_0056053, hsa_circ_0056054, hsa_circ_0056055, hsa_circ_0056058, hsa_circ_0056060, hsa_circ_0056062, hsa_circ_0056064, hsa_circ_0056065, hsa_circ_0056066, hsa_circ_0056067, hsa_circ_0056070, hsa_circ_0056071, hsa_circ_0056072
ENSG00000153107:ENSE00002525972:ENSE00003473572:-1:111863675:111863895:111873613:111873664:2:ANAPC1:16:8:0:0	hsa_circ_0003072, hsa_circ_0004360, hsa_circ_0004848, hsa_circ_0007133, hsa_circ_0007373, hsa_circ_0008570, hsa_circ_0056053, hsa_circ_0056054, hsa_circ_0056080, hsa_circ_0056096, hsa_circ_0056101, hsa_circ_0056102, hsa_circ_0056109, hsa_circ_0056110
ENSG00000169679:ENSE00001507328:ENSE00003542626:-1:110641307:110641464:110650546:110650784:2:BUB1:42:34:0:0	hsa_circ_0003072, hsa_circ_0004360, hsa_circ_0004848, hsa_circ_0007133, hsa_circ_0007373, hsa_circ_0008570, hsa_circ_0056027, hsa_circ_0056028, hsa_circ_0056029, hsa_circ_0056030, hsa_circ_0056031, hsa_circ_0056032, hsa_circ_0056033
ENSG00000153107:ENSE00003652428:ENSE00003492007:-1:111794233:111794323:111815370:111815641:2:ANAPC1:49:39:0:0	hsa_circ_0003072, hsa_circ_0004360, hsa_circ_0004848, hsa_circ_0007133, hsa_circ_0007373, hsa_circ_0008570, hsa_circ_0056050, hsa_circ_0056051, hsa_circ_0056052, hsa_circ_0056053, hsa_circ_0056054, hsa_circ_0056055, hsa_circ_0056057, hsa_circ_0056058, hsa_circ_0056060
ENSG00000169679:ENSE00001577998:ENSE00001743174:-1:110641034:110641192:110677970:110678041:2:BUB1:43:4:0:0	hsa_circ_0003072, hsa_circ_0004360, hsa_circ_0004848, hsa_circ_0007133, hsa_circ_0007373, hsa_circ_0008570, hsa_circ_0056033
ENSG00000169679:ENSE00003479741:ENSE00003481918:-1:110653436:110653523:110661582:110661841:2:BUB1:32:23:0:0	hsa_circ_0003072, hsa_circ_0004360, hsa_circ_0004848, hsa_circ_0007133, hsa_circ_0007373, hsa_circ_0008570, hsa_circ_0056029, hsa_circ_0056030, hsa_circ_0056031, hsa_circ_0056032, hsa_circ_0056033, hsa_circ_0056035, hsa_circ_0056037, hsa_circ_0056038, hsa_circ_0056039
ENSG00000169679:ENSE00001507328:ENSE00003481918:-1:110641307:110641464:110661582:110661841:2:BUB1:42:23:0:0	hsa_circ_0003072, hsa_circ_0004360, hsa_circ_0004848, hsa_circ_0007133, hsa_circ_0007373, hsa_circ_0008570, hsa_circ_0056029, hsa_circ_0056030, hsa_circ_0056031, hsa_circ_0056032, hsa_circ_0056033
ENSG00000169679:ENSE00003499543:ENSE00001714692:-1:110666263:110666414:110677970:110678033:2:BUB1:21:6:0:0	hsa_circ_0003072, hsa_circ_0004360, hsa_circ_0004848, hsa_circ_0007133, hsa_circ_0007373, hsa_circ_0008570, hsa_circ_0056033
ENSG00000153107:ENSE00003572711:ENSE00001008859:-1:111808947:111809181:111843412:111843599:2:ANAPC1:40:27:0:0	hsa_circ_0003072, hsa_circ_0004360, hsa_circ_0004848, hsa_circ_0007133, hsa_circ_0007373, hsa_circ_0008570, hsa_circ_0056050, hsa_circ_0056051, hsa_circ_0056052, hsa_circ_0056053, hsa_circ_0056054, hsa_circ_0056055, hsa_circ_0056058, hsa_circ_0056060, hsa_circ_0056062, hsa_circ_0056064, hsa_circ_0056065, hsa_circ_0056066, hsa_circ_0056067, hsa_circ_0056070
ENSG00000181192:ENSE00000915146:ENSE00003596913:1:12091513:12091684:12087535:12087729:10:DHTKD1:10:6:0:0	hsa_circ_0003074, hsa_circ_0004630, hsa_circ_0005854, hsa_circ_0007813, hsa_circ_0017720, hsa_circ_0017721, hsa_circ_0017722, hsa_circ_0017726, hsa_circ_0017727, hsa_circ_0017728, hsa_circ_0017729, hsa_circ_0017730, hsa_circ_0017731, hsa_circ_0017732, hsa_circ_0017733, hsa_circ_0017734, hsa_circ_0017735
ENSG00000181192:ENSE00003596913:ENSE00000690695:1:12087535:12087729:12081472:12081627:10:DHTKD1:6:3:0:0	hsa_circ_0003074, hsa_circ_0004630, hsa_circ_0004676, hsa_circ_0007813, hsa_circ_0017720, hsa_circ_0017721, hsa_circ_0017722, hsa_circ_0017725, hsa_circ_0017726, hsa_circ_0017727, hsa_circ_0017728, hsa_circ_0017729, hsa_circ_0017730, hsa_circ_0017731
ENSG00000181192:ENSE00000915145:ENSE00000690693:1:12088986:12089255:12084540:12084751:10:DHTKD1:7:5:0:0	hsa_circ_0003074, hsa_circ_0004630, hsa_circ_0005854, hsa_circ_0007813, hsa_circ_0017720, hsa_circ_0017721, hsa_circ_0017722, hsa_circ_0017725, hsa_circ_0017726, hsa_circ_0017727, hsa_circ_0017728, hsa_circ_0017729, hsa_circ_0017730, hsa_circ_0017731
ENSG00000181192:ENSE00000915146:ENSE00001646023:1:12091513:12091684:12089175:12089255:10:DHTKD1:10:8:0:0	hsa_circ_0003074, hsa_circ_0004630, hsa_circ_0005854, hsa_circ_0006972, hsa_circ_0007813, hsa_circ_0017720, hsa_circ_0017721, hsa_circ_0017722, hsa_circ_0017726, hsa_circ_0017727, hsa_circ_0017728, hsa_circ_0017729, hsa_circ_0017730, hsa_circ_0017731, hsa_circ_0017732, hsa_circ_0017733, hsa_circ_0017734, hsa_circ_0017735, hsa_circ_0017737, hsa_circ_0017738
ENSG00000181192:ENSE00000690693:ENSE00000690695:1:12084540:12084751:12081472:12081627:10:DHTKD1:5:3:0:0	hsa_circ_0003074, hsa_circ_0004630, hsa_circ_0004676, hsa_circ_0007813, hsa_circ_0017720, hsa_circ_0017721, hsa_circ_0017722, hsa_circ_0017724, hsa_circ_0017725, hsa_circ_0017726, hsa_circ_0017727, hsa_circ_0017728, hsa_circ_0017729, hsa_circ_0017730, hsa_circ_0017731
ENSG00000105323:ENSE00002995599:ENSE00003129652:1:41281163:41281214:41272082:41272370:19:HNRNPUL1:33:20:0:0	hsa_circ_0003079, hsa_circ_0051208, hsa_circ_0051209
ENSG00000105323:ENSE00003503261:ENSE00003649895:1:41276159:41276298:41268223:41268345:19:HNRNPUL1:26:18:0:0	hsa_circ_0003079, hsa_circ_0051207, hsa_circ_0051208
ENSG00000105323:ENSE00003503261:ENSE00003129652:1:41276159:41276298:41272082:41272370:19:HNRNPUL1:26:20:0:0	hsa_circ_0003079, hsa_circ_0051207, hsa_circ_0051208, hsa_circ_0051209
ENSG00000105323:ENSE00003027839:ENSE00003129652:1:41276270:41276808:41272082:41272370:19:HNRNPUL1:29:20:0:0	hsa_circ_0003079, hsa_circ_0051207, hsa_circ_0051208, hsa_circ_0051209
ENSG00000105323:ENSE00003575211:ENSE00003649895:1:41272082:41272235:41268223:41268345:19:HNRNPUL1:21:18:0:0	hsa_circ_0003079, hsa_circ_0051207, hsa_circ_0051208
ENSG00000105323:ENSE00003097539:ENSE00003129652:1:41280925:41281128:41272082:41272370:19:HNRNPUL1:32:20:0:0	hsa_circ_0003079, hsa_circ_0051208, hsa_circ_0051209
ENSG00000105323:ENSE00003573985:ENSE00003514719:1:41281163:41281275:41279077:41279176:19:HNRNPUL1:34:31:0:0	hsa_circ_0003079, hsa_circ_0051208, hsa_circ_0051209
ENSG00000105323:ENSE00003514719:ENSE00003129652:1:41279077:41279176:41272082:41272370:19:HNRNPUL1:31:20:0:0	hsa_circ_0003079, hsa_circ_0051207, hsa_circ_0051208, hsa_circ_0051209
ENSG00000105323:ENSE00003573985:ENSE00003503261:1:41281163:41281275:41276159:41276298:19:HNRNPUL1:34:26:0:0	hsa_circ_0003079, hsa_circ_0051208, hsa_circ_0051209
ENSG00000168958:ENSE00001899501:ENSE00001184084:1:227330595:227330846:227328678:227328789:2:MFF:25:19:0:0	hsa_circ_0003081, hsa_circ_0058502
ENSG00000168958:ENSE00001743507:ENSE00001184084:1:227330626:227330845:227328678:227328789:2:MFF:29:19:0:0	hsa_circ_0003081, hsa_circ_0058502
ENSG00000114268:ENSE00003552266:ENSE00001945195:-1:48535512:48535658:48536445:48536463:3:PFKFB4:28:25:0:0	hsa_circ_0003091, hsa_circ_0065390, hsa_circ_0065391, hsa_circ_0065392
ENSG00000102879:ENSE00003506949:ENSE00002613049:1:30185209:30185407:30183422:30183725:16:CORO1A:17:3:0:0	hsa_circ_0003096, hsa_circ_0007742, hsa_circ_0038910
ENSG00000079616:ENSE00002596134:ENSE00002626626:1:29803400:29803608:29796988:29797088:16:KIF22:24:10:0:0	hsa_circ_0003096, hsa_circ_0007742, hsa_circ_0038910
ENSG00000013364:ENSE00001668720:ENSE00001686549:1:29844493:29844879:29841915:29842112:16:MVP:51:50:0:0	hsa_circ_0003096, hsa_circ_0007742, hsa_circ_0038910, hsa_circ_0038944, hsa_circ_0038945
ENSG00000149923:ENSE00002585033:ENSE00003584532:1:30082746:30083567:30082484:30082534:16:PPP4C:23:18:0:0	hsa_circ_0003096, hsa_circ_0007742, hsa_circ_0038910, hsa_circ_0038994, hsa_circ_0038997, hsa_circ_0038998, hsa_circ_0038999, hsa_circ_0039000
ENSG00000102879:ENSE00003616241:ENSE00002626216:1:30186816:30186945:30182827:30183013:16:CORO1A:22:1:0:0	hsa_circ_0003096, hsa_circ_0007742, hsa_circ_0038910
ENSG00000102879:ENSE00003621350:ENSE00002581271:1:30187725:30187829:30187039:30187167:16:CORO1A:33:26:0:0	hsa_circ_0003096, hsa_circ_0007742, hsa_circ_0038910
ENSG00000149925:ENSE00003498002:ENSE00001657180:1:30067234:30067366:30064497:30064784:16:ALDOA:40:25:0:0	hsa_circ_0003096, hsa_circ_0007742, hsa_circ_0038910, hsa_circ_0038969, hsa_circ_0038970, hsa_circ_0038971, hsa_circ_0038972, hsa_circ_0038973, hsa_circ_0038974, hsa_circ_0038975, hsa_circ_0038976, hsa_circ_0038977
ENSG00000149925:ENSE00002575713:ENSE00002612088:1:30067450:30068978:30065734:30065927:16:ALDOA:43:28:0:0	hsa_circ_0003096, hsa_circ_0007742, hsa_circ_0038910, hsa_circ_0038970, hsa_circ_0038971, hsa_circ_0038972, hsa_circ_0038973, hsa_circ_0038974, hsa_circ_0038975, hsa_circ_0038976, hsa_circ_0038977, hsa_circ_0038978
ENSG00000079616:ENSE00003634076:ENSE00002584791:1:29799264:29799494:29796893:29797093:16:KIF22:18:9:0:0	hsa_circ_0003096, hsa_circ_0007742, hsa_circ_0038910, hsa_circ_0038918, hsa_circ_0038919, hsa_circ_0038921, hsa_circ_0038922
ENSG00000149925:ENSE00003498002:ENSE00001417980:1:30067234:30067366:30053160:30053217:16:ALDOA:40:5:0:0	hsa_circ_0003096, hsa_circ_0007742, hsa_circ_0038910, hsa_circ_0038969, hsa_circ_0038970
ENSG00000102879:ENSE00003616241:ENSE00002616019:1:30186816:30186945:30183609:30183725:16:CORO1A:22:6:0:0	hsa_circ_0003096, hsa_circ_0007742, hsa_circ_0038910
ENSG00000102879:ENSE00002583744:ENSE00002597626:1:30186682:30187223:30183617:30183725:16:CORO1A:21:7:0:0	hsa_circ_0003096, hsa_circ_0007742, hsa_circ_0038910
ENSG00000132207:ENSE00003562829:ENSE00003460673:1:30194886:30195227:30194740:30194791:16:SLX1A:6:5:0:0	hsa_circ_0003096, hsa_circ_0007742
ENSG00000079616:ENSE00001643614:ENSE00003604044:1:29803998:29804065:29803449:29803608:16:KIF22:29:25:0:0	hsa_circ_0003096, hsa_circ_0007742, hsa_circ_0038910, hsa_circ_0038928, hsa_circ_0038931
ENSG00000149925:ENSE00000992994:ENSE00002624080:1:30067450:30067661:30053090:30053217:16:ALDOA:42:1:0:0	hsa_circ_0003096, hsa_circ_0007742, hsa_circ_0038910, hsa_circ_0038970
ENSG00000079616:ENSE00002596134:ENSE00002584791:1:29803400:29803608:29796893:29797093:16:KIF22:24:9:0:0	hsa_circ_0003096, hsa_circ_0007742, hsa_circ_0038910
ENSG00000102879:ENSE00003461610:ENSE00002626216:1:30188361:30188576:30182827:30183013:16:CORO1A:38:1:0:0	hsa_circ_0003096, hsa_circ_0007742, hsa_circ_0038910
ENSG00000149925:ENSE00002584362:ENSE00003563305:1:30070117:30070457:30069830:30070029:16:ALDOA:65:59:0:0	hsa_circ_0003096, hsa_circ_0007742, hsa_circ_0038910, hsa_circ_0038977, hsa_circ_0038981, hsa_circ_0038988, hsa_circ_0038990, hsa_circ_0038991
ENSG00000183604:ENSE00003649400:ENSE00002192108:-1:30270056:30270165:30285186:30285457:16:SMG1P5:31:14:0:0	hsa_circ_0003096, hsa_circ_0007742
ENSG00000149925:ENSE00003519219:ENSE00001521137:1:30069499:30069673:30063729:30064071:16:ALDOA:57:14:0:0	hsa_circ_0003096, hsa_circ_0007742, hsa_circ_0038910
ENSG00000149923:ENSE00002585033:ENSE00002620851:1:30082746:30083567:30076000:30076100:16:PPP4C:23:3:0:0	hsa_circ_0003096, hsa_circ_0007742, hsa_circ_0038910, hsa_circ_0038994
ENSG00000102879:ENSE00003616241:ENSE00003632163:1:30186816:30186945:30186598:30186720:16:CORO1A:22:20:0:0	hsa_circ_0003096, hsa_circ_0007742, hsa_circ_0038910
ENSG00000149925:ENSE00002607737:ENSE00002624628:1:30069499:30069547:30067450:30067687:16:ALDOA:56:41:0:0	hsa_circ_0003096, hsa_circ_0007742, hsa_circ_0038910, hsa_circ_0038977, hsa_circ_0038981
ENSG00000149925:ENSE00002596345:ENSE00002624456:1:30069306:30069528:30068818:30068990:16:ALDOA:54:47:0:0	hsa_circ_0003096, hsa_circ_0007742, hsa_circ_0038910, hsa_circ_0038974, hsa_circ_0038977, hsa_circ_0038981, hsa_circ_0038983, hsa_circ_0038984, hsa_circ_0038986, hsa_circ_0038987, hsa_circ_0038988
ENSG00000079616:ENSE00003543999:ENSE00001544520:1:29802769:29802937:29790720:29790829:16:KIF22:23:2:0:0	hsa_circ_0003096, hsa_circ_0007742, hsa_circ_0038910, hsa_circ_0038919
ENSG00000013364:ENSE00002620647:ENSE00002613949:1:29840094:29840459:29833935:29834397:16:MVP:41:29:0:0	hsa_circ_0003096, hsa_circ_0007742, hsa_circ_0038910, hsa_circ_0038941, hsa_circ_0038943, hsa_circ_0038944, hsa_circ_0038945
ENSG00000103485:ENSE00003532198:ENSE00001370125:1:29696996:29697127:29679008:29679210:16:QPRT:7:1:0:0	hsa_circ_0003096, hsa_circ_0007742, hsa_circ_0038910
ENSG00000102879:ENSE00003506949:ENSE00002614149:1:30185209:30185407:30183619:30183725:16:CORO1A:17:8:0:0	hsa_circ_0003096, hsa_circ_0007742, hsa_circ_0038910
ENSG00000013364:ENSE00001706097:ENSE00002598145:1:29846158:29846284:29831644:29831769:16:MVP:53:24:0:0	hsa_circ_0003096, hsa_circ_0007742, hsa_circ_0038910
ENSG00000149925:ENSE00003563305:ENSE00002602846:1:30069830:30070029:30068837:30068978:16:ALDOA:59:52:0:0	hsa_circ_0003096, hsa_circ_0007742, hsa_circ_0038910, hsa_circ_0038977, hsa_circ_0038981, hsa_circ_0038984, hsa_circ_0038988
ENSG00000149929:ENSE00000993026:ENSE00003546176:-1:29993906:29994843:29995103:29995217:16:HIRIP3:15:11:0:0	hsa_circ_0003096, hsa_circ_0007742, hsa_circ_0038910
ENSG00000149925:ENSE00003563305:ENSE00002624080:1:30069830:30070029:30053090:30053217:16:ALDOA:59:1:0:0	hsa_circ_0003096, hsa_circ_0007742, hsa_circ_0038910
ENSG00000102879:ENSE00002583744:ENSE00002606900:1:30186682:30187223:30185209:30185648:16:CORO1A:21:15:0:0	hsa_circ_0003096, hsa_circ_0007742, hsa_circ_0038910
ENSG00000149925:ENSE00002575713:ENSE00002628462:1:30067450:30068978:30055172:30055328:16:ALDOA:43:11:0:0	hsa_circ_0003096, hsa_circ_0007742, hsa_circ_0038910, hsa_circ_0038970, hsa_circ_0038971, hsa_circ_0038972, hsa_circ_0038973, hsa_circ_0038974
ENSG00000013364:ENSE00001668720:ENSE00002592793:1:29844493:29844879:29833827:29833856:16:MVP:51:28:0:0	hsa_circ_0003096, hsa_circ_0007742, hsa_circ_0038910, hsa_circ_0038944, hsa_circ_0038945
ENSG00000102879:ENSE00003528165:ENSE00003547749:1:30188192:30188249:30187942:30188087:16:CORO1A:36:34:0:0	hsa_circ_0003096, hsa_circ_0007742, hsa_circ_0038910, hsa_circ_0039011, hsa_circ_0039012, hsa_circ_0039013
ENSG00000149925:ENSE00003498002:ENSE00002622977:1:30067234:30067366:30053127:30053499:16:ALDOA:40:3:0:0	hsa_circ_0003096, hsa_circ_0007742, hsa_circ_0038910, hsa_circ_0038969, hsa_circ_0038970, hsa_circ_0038971, hsa_circ_0038972
ENSG00000103495:ENSE00002256435:ENSE00003602192:1:29810077:29811160:29808570:29808741:16:MAZ:33:22:0:0	hsa_circ_0003096, hsa_circ_0007742, hsa_circ_0038910
ENSG00000013364:ENSE00001668720:ENSE00002613949:1:29844493:29844879:29833935:29834397:16:MVP:51:29:0:0	hsa_circ_0003096, hsa_circ_0007742, hsa_circ_0038910, hsa_circ_0038944, hsa_circ_0038945
ENSG00000149923:ENSE00003487059:ENSE00003615244:1:30084666:30084855:30083394:30083567:16:PPP4C:31:24:0:0	hsa_circ_0003096, hsa_circ_0007742, hsa_circ_0038910, hsa_circ_0038994, hsa_circ_0038997, hsa_circ_0038998
ENSG00000013364:ENSE00001706097:ENSE00002597539:1:29846158:29846284:29820477:29820510:16:MVP:53:6:0:0	hsa_circ_0003096, hsa_circ_0007742, hsa_circ_0038910
ENSG00000079616:ENSE00003634076:ENSE00003549061:1:29799264:29799494:29798374:29798501:16:KIF22:18:11:0:0	hsa_circ_0003096, hsa_circ_0007742, hsa_circ_0038910, hsa_circ_0038918, hsa_circ_0038919, hsa_circ_0038921, hsa_circ_0038922, hsa_circ_0038924
ENSG00000149925:ENSE00003519219:ENSE00002605561:1:30069499:30069673:30067503:30067661:16:ALDOA:57:44:0:0	hsa_circ_0003096, hsa_circ_0007742, hsa_circ_0038910, hsa_circ_0038977, hsa_circ_0038981
ENSG00000102879:ENSE00002583744:ENSE00002593593:1:30186682:30187223:30183621:30183725:16:CORO1A:21:9:0:0	hsa_circ_0003096, hsa_circ_0007742, hsa_circ_0038910
ENSG00000149925:ENSE00003563305:ENSE00002623015:1:30069830:30070029:30064424:30064840:16:ALDOA:59:22:0:0	hsa_circ_0003096, hsa_circ_0007742, hsa_circ_0038910, hsa_circ_0038977
ENSG00000149925:ENSE00002592202:ENSE00002624628:1:30070278:30070417:30067450:30067687:16:ALDOA:70:41:0:0	hsa_circ_0003096, hsa_circ_0007742, hsa_circ_0038910, hsa_circ_0038977, hsa_circ_0038981
ENSG00000102879:ENSE00000868516:ENSE00002597626:1:30188860:30189076:30183617:30183725:16:CORO1A:41:7:0:0	hsa_circ_0003096, hsa_circ_0007742, hsa_circ_0038910
ENSG00000280893:ENSE00003709113:ENSE00003774109:1:29816506:29817007:29814344:29814465:16:PAGR1:4:3:1:1	hsa_circ_0003096, hsa_circ_0007742, hsa_circ_0038910
ENSG00000149929:ENSE00003650811:ENSE00003626250:-1:29993459:29993557:29993640:29993808:16:HIRIP3:18:16:0:0	hsa_circ_0003096, hsa_circ_0007742, hsa_circ_0038910
ENSG00000149932:ENSE00001110798:ENSE00003437400:1:29968025:29968254:29962104:29962132:16:TMEM219:12:4:0:0	hsa_circ_0003096, hsa_circ_0007742, hsa_circ_0038910
ENSG00000149923:ENSE00003487059:ENSE00002603075:1:30084666:30084855:30076001:30076094:16:PPP4C:31:4:0:0	hsa_circ_0003096, hsa_circ_0007742, hsa_circ_0038910, hsa_circ_0038994
ENSG00000149925:ENSE00002610230:ENSE00002624628:1:30070117:30070411:30067450:30067687:16:ALDOA:67:41:0:0	hsa_circ_0003096, hsa_circ_0007742, hsa_circ_0038910, hsa_circ_0038977, hsa_circ_0038981
ENSG00000102879:ENSE00002579485:ENSE00002606900:1:30187039:30187133:30185209:30185648:16:CORO1A:27:15:0:0	hsa_circ_0003096, hsa_circ_0007742, hsa_circ_0038910
ENSG00000102879:ENSE00002594576:ENSE00002606900:1:30186816:30187132:30185209:30185648:16:CORO1A:24:15:0:0	hsa_circ_0003096, hsa_circ_0007742, hsa_circ_0038910
ENSG00000079616:ENSE00003543999:ENSE00003484017:1:29802769:29802937:29798975:29799184:16:KIF22:23:15:0:0	hsa_circ_0003096, hsa_circ_0007742, hsa_circ_0038910, hsa_circ_0038919, hsa_circ_0038922
ENSG00000149925:ENSE00002586786:ENSE00002624628:1:30070117:30070257:30067450:30067687:16:ALDOA:63:41:0:0	hsa_circ_0003096, hsa_circ_0007742, hsa_circ_0038910, hsa_circ_0038977, hsa_circ_0038981
ENSG00000149925:ENSE00002575713:ENSE00001521143:1:30067450:30068978:30053123:30053217:16:ALDOA:43:2:0:0	hsa_circ_0003096, hsa_circ_0007742, hsa_circ_0038910, hsa_circ_0038970
ENSG00000102879:ENSE00002608252:ENSE00003632163:1:30187039:30187083:30186598:30186720:16:CORO1A:29:20:0:0	hsa_circ_0003096, hsa_circ_0007742, hsa_circ_0038910
ENSG00000102879:ENSE00003547749:ENSE00002603568:1:30187942:30188087:30184226:30184343:16:CORO1A:34:12:0:0	hsa_circ_0003096, hsa_circ_0007742, hsa_circ_0038910
ENSG00000149925:ENSE00003519219:ENSE00002609420:1:30069499:30069673:30065148:30065927:16:ALDOA:57:27:0:0	hsa_circ_0003096, hsa_circ_0007742, hsa_circ_0038910, hsa_circ_0038977
ENSG00000149925:ENSE00002609420:ENSE00001521137:1:30065148:30065927:30063729:30064071:16:ALDOA:27:14:0:0	hsa_circ_0003096, hsa_circ_0007742, hsa_circ_0038910, hsa_circ_0038969, hsa_circ_0038970, hsa_circ_0038971, hsa_circ_0038972, hsa_circ_0038973, hsa_circ_0038974, hsa_circ_0038975
ENSG00000102879:ENSE00002608252:ENSE00002606900:1:30187039:30187083:30185209:30185648:16:CORO1A:29:15:0:0	hsa_circ_0003096, hsa_circ_0007742, hsa_circ_0038910
ENSG00000149925:ENSE00002616606:ENSE00002624628:1:30068818:30068957:30067450:30067687:16:ALDOA:49:41:0:0	hsa_circ_0003096, hsa_circ_0007742, hsa_circ_0038910, hsa_circ_0038970, hsa_circ_0038972, hsa_circ_0038973, hsa_circ_0038974, hsa_circ_0038975, hsa_circ_0038977, hsa_circ_0038981, hsa_circ_0038982, hsa_circ_0038983
ENSG00000238045:ENSE00002612732:ENSE00002602099:-1:29809175:29809311:29820878:29821252:16:PAGR1:10:1:0:0	hsa_circ_0003096, hsa_circ_0007742, hsa_circ_0038910
ENSG00000079616:ENSE00002610844:ENSE00003466414:1:29799264:29799781:29798593:29798747:16:KIF22:17:14:0:0	hsa_circ_0003096, hsa_circ_0007742, hsa_circ_0038910, hsa_circ_0038918, hsa_circ_0038919, hsa_circ_0038921, hsa_circ_0038922, hsa_circ_0038924, hsa_circ_0038925
ENSG00000102879:ENSE00002588093:ENSE00002626216:1:30185209:30186720:30182827:30183013:16:CORO1A:16:1:0:0	hsa_circ_0003096, hsa_circ_0007742, hsa_circ_0038910
ENSG00000149925:ENSE00003498002:ENSE00002628462:1:30067234:30067366:30055172:30055328:16:ALDOA:40:11:0:0	hsa_circ_0003096, hsa_circ_0007742, hsa_circ_0038910, hsa_circ_0038969, hsa_circ_0038970, hsa_circ_0038971, hsa_circ_0038972, hsa_circ_0038973, hsa_circ_0038974
ENSG00000013364:ENSE00002598073:ENSE00001801748:1:29830878:29831074:29820408:29820510:16:MVP:20:2:0:0	hsa_circ_0003096, hsa_circ_0007742, hsa_circ_0038910, hsa_circ_0038938
ENSG00000102879:ENSE00003687987:ENSE00002583744:1:30187382:30187501:30186682:30187223:16:CORO1A:30:21:0:0	hsa_circ_0003096, hsa_circ_0007742, hsa_circ_0038910
ENSG00000149925:ENSE00002575713:ENSE00002613909:1:30067450:30068978:30054575:30054927:16:ALDOA:43:8:0:0	hsa_circ_0003096, hsa_circ_0007742, hsa_circ_0038910, hsa_circ_0038970, hsa_circ_0038971, hsa_circ_0038972
ENSG00000102882:ENSE00003511522:ENSE00001936247:-1:30116636:30116790:30117154:30117286:16:MAPK3:27:18:0:0	hsa_circ_0003096, hsa_circ_0007742, hsa_circ_0038910
ENSG00000149925:ENSE00003563305:ENSE00002595060:1:30069830:30070029:30067234:30067290:16:ALDOA:59:37:0:0	hsa_circ_0003096, hsa_circ_0007742, hsa_circ_0038910, hsa_circ_0038977, hsa_circ_0038981
ENSG00000079616:ENSE00003549061:ENSE00002626626:1:29798374:29798501:29796988:29797088:16:KIF22:11:10:0:0	hsa_circ_0003096, hsa_circ_0007742, hsa_circ_0038910, hsa_circ_0038918, hsa_circ_0038919, hsa_circ_0038920, hsa_circ_0038921, hsa_circ_0038922
ENSG00000149932:ENSE00002619892:ENSE00002621581:1:29972950:29973047:29971408:29972005:16:TMEM219:18:14:0:0	hsa_circ_0003096, hsa_circ_0007742, hsa_circ_0038910
ENSG00000102879:ENSE00000868516:ENSE00003621350:1:30188860:30189076:30187725:30187829:16:CORO1A:41:33:0:0	hsa_circ_0003096, hsa_circ_0007742, hsa_circ_0038910, hsa_circ_0039011, hsa_circ_0039013
ENSG00000149932:ENSE00001110794:ENSE00002621581:1:29972950:29973052:29971408:29972005:16:TMEM219:21:14:0:0	hsa_circ_0003096, hsa_circ_0007742, hsa_circ_0038910
ENSG00000149925:ENSE00000992996:ENSE00002612088:1:30070117:30070413:30065734:30065927:16:ALDOA:69:28:0:0	hsa_circ_0003096, hsa_circ_0007742, hsa_circ_0038910, hsa_circ_0038977
ENSG00000103485:ENSE00003532198:ENSE00002613942:1:29696996:29697127:29679182:29679210:16:QPRT:7:3:0:0	hsa_circ_0003096, hsa_circ_0007742, hsa_circ_0038910
ENSG00000149925:ENSE00003575662:ENSE00002612088:1:30070117:30070414:30065734:30065927:16:ALDOA:64:28:0:0	hsa_circ_0003096, hsa_circ_0007742, hsa_circ_0038910, hsa_circ_0038977
ENSG00000149930:ENSE00002604611:ENSE00000993033:1:29985118:29985578:29977738:29977904:16:TAOK2:17:4:0:0	hsa_circ_0003096, hsa_circ_0007742, hsa_circ_0038910
ENSG00000013364:ENSE00001783042:ENSE00002620647:1:29847197:29847385:29840094:29840459:16:MVP:54:41:0:0	hsa_circ_0003096, hsa_circ_0007742, hsa_circ_0038910, hsa_circ_0038945
ENSG00000238045:ENSE00002592322:ENSE00002595937:-1:29808649:29808857:29820184:29820366:16:PAGR1:12:3:0:0	hsa_circ_0003096, hsa_circ_0007742, hsa_circ_0038910
ENSG00000013364:ENSE00001783042:ENSE00001686549:1:29847197:29847385:29841915:29842112:16:MVP:54:50:0:0	hsa_circ_0003096, hsa_circ_0007742, hsa_circ_0038910, hsa_circ_0038945
ENSG00000149932:ENSE00001110798:ENSE00001535283:1:29968025:29968254:29962030:29962132:16:TMEM219:12:2:0:0	hsa_circ_0003096, hsa_circ_0007742, hsa_circ_0038910
ENSG00000149923:ENSE00002585033:ENSE00002618943:1:30082746:30083567:30075978:30076094:16:PPP4C:23:1:0:0	hsa_circ_0003096, hsa_circ_0007742, hsa_circ_0038910, hsa_circ_0038994
ENSG00000149925:ENSE00000992996:ENSE00002602377:1:30070117:30070413:30064434:30064505:16:ALDOA:69:24:0:0	hsa_circ_0003096, hsa_circ_0007742, hsa_circ_0038910, hsa_circ_0038977
ENSG00000149925:ENSE00002609420:ENSE00002608271:1:30065148:30065927:30064172:30064248:16:ALDOA:27:19:0:0	hsa_circ_0003096, hsa_circ_0007742, hsa_circ_0038910, hsa_circ_0038969, hsa_circ_0038970, hsa_circ_0038971, hsa_circ_0038972, hsa_circ_0038973, hsa_circ_0038974, hsa_circ_0038975
ENSG00000149925:ENSE00003563305:ENSE00002611779:1:30069830:30070029:30064274:30064505:16:ALDOA:59:21:0:0	hsa_circ_0003096, hsa_circ_0007742, hsa_circ_0038910, hsa_circ_0038977
ENSG00000149923:ENSE00003487059:ENSE00002587092:1:30084666:30084855:30076029:30076094:16:PPP4C:31:11:0:0	hsa_circ_0003096, hsa_circ_0007742, hsa_circ_0038910, hsa_circ_0038994
ENSG00000102879:ENSE00003621350:ENSE00002606900:1:30187725:30187829:30185209:30185648:16:CORO1A:33:15:0:0	hsa_circ_0003096, hsa_circ_0007742, hsa_circ_0038910
ENSG00000149932:ENSE00002626844:ENSE00001110798:1:29972950:29973018:29968025:29968254:16:TMEM219:22:12:0:0	hsa_circ_0003096, hsa_circ_0007742, hsa_circ_0038910
ENSG00000149925:ENSE00003563305:ENSE00002585016:1:30069830:30070029:30065777:30065927:16:ALDOA:59:31:0:0	hsa_circ_0003096, hsa_circ_0007742, hsa_circ_0038910, hsa_circ_0038977
ENSG00000149923:ENSE00003487059:ENSE00002597606:1:30084666:30084855:30076225:30076475:16:PPP4C:31:13:0:0	hsa_circ_0003096, hsa_circ_0007742, hsa_circ_0038910, hsa_circ_0038994, hsa_circ_0038997, hsa_circ_0038998
ENSG00000013364:ENSE00003583755:ENSE00002592793:1:29836722:29836958:29833827:29833856:16:MVP:38:28:0:0	hsa_circ_0003096, hsa_circ_0007742, hsa_circ_0038910, hsa_circ_0038941, hsa_circ_0038942, hsa_circ_0038943, hsa_circ_0038944, hsa_circ_0038945
ENSG00000079616:ENSE00002627552:ENSE00003549061:1:29803998:29804107:29798374:29798501:16:KIF22:28:11:0:0	hsa_circ_0003096, hsa_circ_0007742, hsa_circ_0038910
ENSG00000013364:ENSE00001783042:ENSE00002611835:1:29847197:29847385:29841596:29841790:16:MVP:54:47:0:0	hsa_circ_0003096, hsa_circ_0007742, hsa_circ_0038910, hsa_circ_0038945
ENSG00000013364:ENSE00001859243:ENSE00001783042:1:29847762:29848039:29847197:29847385:16:MVP:55:54:0:0	hsa_circ_0003096, hsa_circ_0007742, hsa_circ_0038910, hsa_circ_0038945
ENSG00000149925:ENSE00003563305:ENSE00000992997:1:30069830:30070029:30068646:30068700:16:ALDOA:59:46:0:0	hsa_circ_0003096, hsa_circ_0007742, hsa_circ_0038910, hsa_circ_0038977, hsa_circ_0038981, hsa_circ_0038984
ENSG00000149930:ENSE00001178770:ENSE00000993038:1:29986265:29988398:29985213:29985578:16:TAOK2:21:18:0:0	hsa_circ_0003096, hsa_circ_0007742, hsa_circ_0038910, hsa_circ_0038968
ENSG00000013364:ENSE00001668720:ENSE00002598145:1:29844493:29844879:29831644:29831769:16:MVP:51:24:0:0	hsa_circ_0003096, hsa_circ_0007742, hsa_circ_0038910
ENSG00000102879:ENSE00003547749:ENSE00002606900:1:30187942:30188087:30185209:30185648:16:CORO1A:34:15:0:0	hsa_circ_0003096, hsa_circ_0007742, hsa_circ_0038910
ENSG00000149932:ENSE00002601223:ENSE00002621581:1:29972042:29972140:29971408:29972005:16:TMEM219:17:14:0:0	hsa_circ_0003096, hsa_circ_0007742, hsa_circ_0038910
ENSG00000013364:ENSE00003583755:ENSE00002577853:1:29836722:29836958:29833733:29833857:16:MVP:38:26:0:0	hsa_circ_0003096, hsa_circ_0007742, hsa_circ_0038910, hsa_circ_0038941, hsa_circ_0038942, hsa_circ_0038943, hsa_circ_0038944, hsa_circ_0038945
ENSG00000149925:ENSE00002611779:ENSE00001521137:1:30064274:30064505:30063729:30064071:16:ALDOA:21:14:0:0	hsa_circ_0003096, hsa_circ_0007742, hsa_circ_0038910, hsa_circ_0038969, hsa_circ_0038970, hsa_circ_0038971, hsa_circ_0038972, hsa_circ_0038973, hsa_circ_0038974, hsa_circ_0038975
ENSG00000149925:ENSE00002624850:ENSE00002602846:1:30069262:30069389:30068837:30068978:16:ALDOA:53:52:0:0	hsa_circ_0003096, hsa_circ_0007742, hsa_circ_0038910, hsa_circ_0038974, hsa_circ_0038977, hsa_circ_0038981, hsa_circ_0038983, hsa_circ_0038984, hsa_circ_0038986, hsa_circ_0038987, hsa_circ_0038988
ENSG00000013364:ENSE00001706097:ENSE00002611835:1:29846158:29846284:29841596:29841790:16:MVP:53:47:0:0	hsa_circ_0003096, hsa_circ_0007742, hsa_circ_0038910, hsa_circ_0038945
ENSG00000102879:ENSE00002607578:ENSE00002606900:1:30188075:30188249:30185209:30185648:16:CORO1A:35:15:0:0	hsa_circ_0003096, hsa_circ_0007742, hsa_circ_0038910
ENSG00000149925:ENSE00002624850:ENSE00002595060:1:30069262:30069389:30067234:30067290:16:ALDOA:53:37:0:0	hsa_circ_0003096, hsa_circ_0007742, hsa_circ_0038910, hsa_circ_0038974, hsa_circ_0038977, hsa_circ_0038981
ENSG00000102879:ENSE00002583744:ENSE00002603568:1:30186682:30187223:30184226:30184343:16:CORO1A:21:12:0:0	hsa_circ_0003096, hsa_circ_0007742, hsa_circ_0038910
ENSG00000102879:ENSE00002588093:ENSE00002624041:1:30185209:30186720:30183514:30183633:16:CORO1A:16:4:0:0	hsa_circ_0003096, hsa_circ_0007742, hsa_circ_0038910
ENSG00000149925:ENSE00002609420:ENSE00002611779:1:30065148:30065927:30064274:30064505:16:ALDOA:27:21:0:0	hsa_circ_0003096, hsa_circ_0007742, hsa_circ_0038910, hsa_circ_0038969, hsa_circ_0038970, hsa_circ_0038971, hsa_circ_0038972, hsa_circ_0038973, hsa_circ_0038974, hsa_circ_0038975, hsa_circ_0038976, hsa_circ_0038977
ENSG00000149925:ENSE00002609420:ENSE00002624080:1:30065148:30065927:30053090:30053217:16:ALDOA:27:1:0:0	hsa_circ_0003096, hsa_circ_0007742, hsa_circ_0038910, hsa_circ_0038969, hsa_circ_0038970
ENSG00000013364:ENSE00001706097:ENSE00002576691:1:29846158:29846284:29821324:29821373:16:MVP:53:8:0:0	hsa_circ_0003096, hsa_circ_0007742, hsa_circ_0038910
ENSG00000079616:ENSE00003677645:ENSE00002584791:1:29799913:29800048:29796893:29797093:16:KIF22:20:9:0:0	hsa_circ_0003096, hsa_circ_0007742, hsa_circ_0038910, hsa_circ_0038918, hsa_circ_0038919, hsa_circ_0038921, hsa_circ_0038922
ENSG00000149925:ENSE00002578048:ENSE00001521136:1:30067234:30067621:30066885:30067038:16:ALDOA:39:36:0:0	hsa_circ_0003096, hsa_circ_0007742, hsa_circ_0038910, hsa_circ_0038969, hsa_circ_0038970, hsa_circ_0038971, hsa_circ_0038972, hsa_circ_0038973, hsa_circ_0038974, hsa_circ_0038975, hsa_circ_0038976, hsa_circ_0038977, hsa_circ_0038978
ENSG00000149923:ENSE00002585033:ENSE00002599046:1:30082746:30083567:30076018:30076094:16:PPP4C:23:8:0:0	hsa_circ_0003096, hsa_circ_0007742, hsa_circ_0038910, hsa_circ_0038994
ENSG00000102879:ENSE00003461610:ENSE00003547749:1:30188361:30188576:30187942:30188087:16:CORO1A:38:34:0:0	hsa_circ_0003096, hsa_circ_0007742, hsa_circ_0038910, hsa_circ_0039011, hsa_circ_0039013
ENSG00000079616:ENSE00002596134:ENSE00002610844:1:29803400:29803608:29799264:29799781:16:KIF22:24:17:0:0	hsa_circ_0003096, hsa_circ_0007742, hsa_circ_0038910, hsa_circ_0038928
ENSG00000102879:ENSE00003461610:ENSE00002593191:1:30188361:30188576:30182987:30183133:16:CORO1A:38:2:0:0	hsa_circ_0003096, hsa_circ_0007742, hsa_circ_0038910
ENSG00000149925:ENSE00000992994:ENSE00001521136:1:30067450:30067661:30066885:30067038:16:ALDOA:42:36:0:0	hsa_circ_0003096, hsa_circ_0007742, hsa_circ_0038910, hsa_circ_0038970, hsa_circ_0038971, hsa_circ_0038972, hsa_circ_0038973, hsa_circ_0038974, hsa_circ_0038975, hsa_circ_0038976, hsa_circ_0038977, hsa_circ_0038978
ENSG00000102879:ENSE00003621350:ENSE00003687987:1:30187725:30187829:30187382:30187501:16:CORO1A:33:30:0:0	hsa_circ_0003096, hsa_circ_0007742, hsa_circ_0038910, hsa_circ_0039011
ENSG00000102879:ENSE00003616241:ENSE00002606900:1:30186816:30186945:30185209:30185648:16:CORO1A:22:15:0:0	hsa_circ_0003096, hsa_circ_0007742, hsa_circ_0038910
ENSG00000149925:ENSE00002575713:ENSE00001521136:1:30067450:30068978:30066885:30067038:16:ALDOA:43:36:0:0	hsa_circ_0003096, hsa_circ_0007742, hsa_circ_0038910, hsa_circ_0038970, hsa_circ_0038971, hsa_circ_0038972, hsa_circ_0038973, hsa_circ_0038974, hsa_circ_0038975, hsa_circ_0038976, hsa_circ_0038977, hsa_circ_0038978
ENSG00000149930:ENSE00000993040:ENSE00000993048:1:29982734:29982901:29979417:29979508:16:TAOK2:14:10:0:0	hsa_circ_0003096, hsa_circ_0007742, hsa_circ_0038910, hsa_circ_0038966
ENSG00000079616:ENSE00002622897:ENSE00002621700:1:29804576:29805026:29803500:29803608:16:KIF22:30:26:0:0	hsa_circ_0003096, hsa_circ_0007742, hsa_circ_0038910, hsa_circ_0038928, hsa_circ_0038931
ENSG00000013364:ENSE00001706097:ENSE00002598073:1:29846158:29846284:29830878:29831074:16:MVP:53:20:0:0	hsa_circ_0003096, hsa_circ_0007742, hsa_circ_0038910
ENSG00000149923:ENSE00003487059:ENSE00002584732:1:30084666:30084855:30081200:30081310:16:PPP4C:31:15:0:0	hsa_circ_0003096, hsa_circ_0007742, hsa_circ_0038910, hsa_circ_0038994, hsa_circ_0038997, hsa_circ_0038998
ENSG00000149925:ENSE00000992994:ENSE00002628462:1:30067450:30067661:30055172:30055328:16:ALDOA:42:11:0:0	hsa_circ_0003096, hsa_circ_0007742, hsa_circ_0038910, hsa_circ_0038970, hsa_circ_0038971, hsa_circ_0038972, hsa_circ_0038973, hsa_circ_0038974
ENSG00000149929:ENSE00002614554:ENSE00002616848:-1:29993467:29993808:29995541:29996057:16:HIRIP3:17:1:0:0	hsa_circ_0003096, hsa_circ_0007742, hsa_circ_0038910
ENSG00000079616:ENSE00002610844:ENSE00002643976:1:29799264:29799781:29796886:29797088:16:KIF22:17:7:0:0	hsa_circ_0003096, hsa_circ_0007742, hsa_circ_0038910, hsa_circ_0038918, hsa_circ_0038919, hsa_circ_0038921, hsa_circ_0038922
ENSG00000102879:ENSE00002579485:ENSE00003616241:1:30187039:30187133:30186816:30186945:16:CORO1A:27:22:0:0	hsa_circ_0003096, hsa_circ_0007742, hsa_circ_0038910
ENSG00000103485:ENSE00002681391:ENSE00002613942:1:29694664:29695199:29679182:29679210:16:QPRT:4:3:0:0	hsa_circ_0003096, hsa_circ_0007742, hsa_circ_0038910
ENSG00000013364:ENSE00001706097:ENSE00003583755:1:29846158:29846284:29836722:29836958:16:MVP:53:38:0:0	hsa_circ_0003096, hsa_circ_0007742, hsa_circ_0038910, hsa_circ_0038945
ENSG00000149925:ENSE00002586664:ENSE00002624628:1:30068818:30068905:30067450:30067687:16:ALDOA:48:41:0:0	hsa_circ_0003096, hsa_circ_0007742, hsa_circ_0038910, hsa_circ_0038970, hsa_circ_0038972, hsa_circ_0038973, hsa_circ_0038974, hsa_circ_0038975, hsa_circ_0038977, hsa_circ_0038981, hsa_circ_0038982, hsa_circ_0038983
ENSG00000102879:ENSE00003461610:ENSE00002624041:1:30188361:30188576:30183514:30183633:16:CORO1A:38:4:0:0	hsa_circ_0003096, hsa_circ_0007742, hsa_circ_0038910
ENSG00000102879:ENSE00003687987:ENSE00002593593:1:30187382:30187501:30183621:30183725:16:CORO1A:30:9:0:0	hsa_circ_0003096, hsa_circ_0007742, hsa_circ_0038910
ENSG00000102879:ENSE00003461610:ENSE00002620841:1:30188361:30188576:30185858:30186118:16:CORO1A:38:18:0:0	hsa_circ_0003096, hsa_circ_0007742, hsa_circ_0038910
ENSG00000149930:ENSE00002324357:ENSE00000993040:1:29986844:29988181:29982734:29982901:16:TAOK2:23:14:0:0	hsa_circ_0003096, hsa_circ_0007742, hsa_circ_0038910, hsa_circ_0038968
ENSG00000102879:ENSE00003547749:ENSE00002597626:1:30187942:30188087:30183617:30183725:16:CORO1A:34:7:0:0	hsa_circ_0003096, hsa_circ_0007742, hsa_circ_0038910
ENSG00000102879:ENSE00003547749:ENSE00002581271:1:30187942:30188087:30187039:30187167:16:CORO1A:34:26:0:0	hsa_circ_0003096, hsa_circ_0007742, hsa_circ_0038910
ENSG00000102879:ENSE00000868516:ENSE00002613049:1:30188860:30189076:30183422:30183725:16:CORO1A:41:3:0:0	hsa_circ_0003096, hsa_circ_0007742, hsa_circ_0038910
ENSG00000149925:ENSE00002609420:ENSE00002609679:1:30065148:30065927:30064739:30064784:16:ALDOA:27:26:0:0	hsa_circ_0003096, hsa_circ_0007742, hsa_circ_0038910, hsa_circ_0038969, hsa_circ_0038970, hsa_circ_0038971, hsa_circ_0038972, hsa_circ_0038973, hsa_circ_0038974, hsa_circ_0038975, hsa_circ_0038976, hsa_circ_0038977
ENSG00000103495:ENSE00002601935:ENSE00002582549:1:29807536:29807828:29806978:29807066:16:MAZ:11:8:0:0	hsa_circ_0003096, hsa_circ_0007742, hsa_circ_0038910, hsa_circ_0038934
ENSG00000103485:ENSE00001298023:ENSE00002613942:1:29697199:29698699:29679182:29679210:16:QPRT:10:3:0:0	hsa_circ_0003096, hsa_circ_0007742, hsa_circ_0038910
ENSG00000149925:ENSE00003519219:ENSE00001417980:1:30069499:30069673:30053160:30053217:16:ALDOA:57:5:0:0	hsa_circ_0003096, hsa_circ_0007742, hsa_circ_0038910
ENSG00000149925:ENSE00003519219:ENSE00002585016:1:30069499:30069673:30065777:30065927:16:ALDOA:57:31:0:0	hsa_circ_0003096, hsa_circ_0007742, hsa_circ_0038910, hsa_circ_0038977
ENSG00000149932:ENSE00002595781:ENSE00001535283:1:29962677:29963308:29962030:29962132:16:TMEM219:5:2:0:0	hsa_circ_0003096, hsa_circ_0007742, hsa_circ_0038910
ENSG00000149925:ENSE00003519219:ENSE00002624456:1:30069499:30069673:30068818:30068990:16:ALDOA:57:47:0:0	hsa_circ_0003096, hsa_circ_0007742, hsa_circ_0038910, hsa_circ_0038977, hsa_circ_0038981, hsa_circ_0038984, hsa_circ_0038987, hsa_circ_0038988
ENSG00000102879:ENSE00003506949:ENSE00002623278:1:30185209:30185407:30184748:30184964:16:CORO1A:17:14:0:0	hsa_circ_0003096, hsa_circ_0007742, hsa_circ_0038910
ENSG00000149925:ENSE00000992996:ENSE00002623919:1:30070117:30070413:30065791:30065927:16:ALDOA:69:32:0:0	hsa_circ_0003096, hsa_circ_0007742, hsa_circ_0038910, hsa_circ_0038977
ENSG00000149925:ENSE00003498002:ENSE00001521136:1:30067234:30067366:30066885:30067038:16:ALDOA:40:36:0:0	hsa_circ_0003096, hsa_circ_0007742, hsa_circ_0038910, hsa_circ_0038969, hsa_circ_0038970, hsa_circ_0038971, hsa_circ_0038972, hsa_circ_0038973, hsa_circ_0038974, hsa_circ_0038975, hsa_circ_0038976, hsa_circ_0038977, hsa_circ_0038978
ENSG00000149925:ENSE00002624850:ENSE00002623015:1:30069262:30069389:30064424:30064840:16:ALDOA:53:22:0:0	hsa_circ_0003096, hsa_circ_0007742, hsa_circ_0038910, hsa_circ_0038974, hsa_circ_0038977
ENSG00000149925:ENSE00000992994:ENSE00002625910:1:30067450:30067661:30064164:30064248:16:ALDOA:42:18:0:0	hsa_circ_0003096, hsa_circ_0007742, hsa_circ_0038910, hsa_circ_0038970, hsa_circ_0038971, hsa_circ_0038972, hsa_circ_0038973, hsa_circ_0038974, hsa_circ_0038975
ENSG00000013364:ENSE00002620647:ENSE00002616858:1:29840094:29840459:29834186:29834437:16:MVP:41:33:0:0	hsa_circ_0003096, hsa_circ_0007742, hsa_circ_0038910, hsa_circ_0038941, hsa_circ_0038943, hsa_circ_0038944, hsa_circ_0038945
ENSG00000149925:ENSE00002610040:ENSE00002624456:1:30070117:30070380:30068818:30068990:16:ALDOA:68:47:0:0	hsa_circ_0003096, hsa_circ_0007742, hsa_circ_0038910, hsa_circ_0038977, hsa_circ_0038981, hsa_circ_0038988
ENSG00000149925:ENSE00003498002:ENSE00002592592:1:30067234:30067366:30053338:30053499:16:ALDOA:40:6:0:0	hsa_circ_0003096, hsa_circ_0007742, hsa_circ_0038910, hsa_circ_0038969, hsa_circ_0038970, hsa_circ_0038971, hsa_circ_0038972
ENSG00000102879:ENSE00003461610:ENSE00003687987:1:30188361:30188576:30187382:30187501:16:CORO1A:38:30:0:0	hsa_circ_0003096, hsa_circ_0007742, hsa_circ_0038910, hsa_circ_0039011
ENSG00000149925:ENSE00003519219:ENSE00002592592:1:30069499:30069673:30053338:30053499:16:ALDOA:57:6:0:0	hsa_circ_0003096, hsa_circ_0007742, hsa_circ_0038910
ENSG00000013364:ENSE00001668720:ENSE00002611835:1:29844493:29844879:29841596:29841790:16:MVP:51:47:0:0	hsa_circ_0003096, hsa_circ_0007742, hsa_circ_0038910, hsa_circ_0038944, hsa_circ_0038945
ENSG00000102879:ENSE00003506949:ENSE00002616019:1:30185209:30185407:30183609:30183725:16:CORO1A:17:6:0:0	hsa_circ_0003096, hsa_circ_0007742, hsa_circ_0038910
ENSG00000169592:ENSE00002596086:ENSE00003682386:1:30001212:30004657:30000929:30001040:16:INO80E:21:19:0:0	hsa_circ_0003096, hsa_circ_0007742, hsa_circ_0038910
ENSG00000102879:ENSE00003506949:ENSE00002624041:1:30185209:30185407:30183514:30183633:16:CORO1A:17:4:0:0	hsa_circ_0003096, hsa_circ_0007742, hsa_circ_0038910
ENSG00000149925:ENSE00002575713:ENSE00002624080:1:30067450:30068978:30053090:30053217:16:ALDOA:43:1:0:0	hsa_circ_0003096, hsa_circ_0007742, hsa_circ_0038910, hsa_circ_0038970
ENSG00000102879:ENSE00003506949:ENSE00002605271:1:30185209:30185407:30183825:30183961:16:CORO1A:17:10:0:0	hsa_circ_0003096, hsa_circ_0007742, hsa_circ_0038910
ENSG00000013364:ENSE00002620647:ENSE00002598794:1:29840094:29840459:29820478:29820510:16:MVP:41:7:0:0	hsa_circ_0003096, hsa_circ_0007742, hsa_circ_0038910
ENSG00000102879:ENSE00002588093:ENSE00002623278:1:30185209:30186720:30184748:30184964:16:CORO1A:16:14:0:0	hsa_circ_0003096, hsa_circ_0007742, hsa_circ_0038910
ENSG00000102879:ENSE00002606674:ENSE00002613491:1:30188860:30189034:30188361:30188572:16:CORO1A:39:37:0:0	hsa_circ_0003096, hsa_circ_0007742, hsa_circ_0038910, hsa_circ_0039011, hsa_circ_0039013
ENSG00000102879:ENSE00003601961:ENSE00003616241:1:30187039:30187223:30186816:30186945:16:CORO1A:28:22:0:0	hsa_circ_0003096, hsa_circ_0007742, hsa_circ_0038910
ENSG00000102879:ENSE00002588093:ENSE00002614149:1:30185209:30186720:30183619:30183725:16:CORO1A:16:8:0:0	hsa_circ_0003096, hsa_circ_0007742, hsa_circ_0038910
ENSG00000079616:ENSE00002227121:ENSE00002610844:1:29805263:29805384:29799264:29799781:16:KIF22:34:17:0:0	hsa_circ_0003096, hsa_circ_0007742, hsa_circ_0038910, hsa_circ_0038928
ENSG00000149925:ENSE00003498002:ENSE00002602310:1:30067234:30067366:30066187:30066244:16:ALDOA:40:35:0:0	hsa_circ_0003096, hsa_circ_0007742, hsa_circ_0038910, hsa_circ_0038969, hsa_circ_0038970, hsa_circ_0038971, hsa_circ_0038972, hsa_circ_0038973, hsa_circ_0038974, hsa_circ_0038975, hsa_circ_0038976, hsa_circ_0038977, hsa_circ_0038978
ENSG00000149925:ENSE00000992994:ENSE00001657180:1:30067450:30067661:30064497:30064784:16:ALDOA:42:25:0:0	hsa_circ_0003096, hsa_circ_0007742, hsa_circ_0038910, hsa_circ_0038970, hsa_circ_0038971, hsa_circ_0038972, hsa_circ_0038973, hsa_circ_0038974, hsa_circ_0038975, hsa_circ_0038976, hsa_circ_0038977
ENSG00000102879:ENSE00002583744:ENSE00002613049:1:30186682:30187223:30183422:30183725:16:CORO1A:21:3:0:0	hsa_circ_0003096, hsa_circ_0007742, hsa_circ_0038910
ENSG00000149925:ENSE00002578048:ENSE00002592592:1:30067234:30067621:30053338:30053499:16:ALDOA:39:6:0:0	hsa_circ_0003096, hsa_circ_0007742, hsa_circ_0038910, hsa_circ_0038969, hsa_circ_0038970, hsa_circ_0038971, hsa_circ_0038972
ENSG00000149925:ENSE00003519219:ENSE00002595060:1:30069499:30069673:30067234:30067290:16:ALDOA:57:37:0:0	hsa_circ_0003096, hsa_circ_0007742, hsa_circ_0038910, hsa_circ_0038977, hsa_circ_0038981
ENSG00000149925:ENSE00003563305:ENSE00002612088:1:30069830:30070029:30065734:30065927:16:ALDOA:59:28:0:0	hsa_circ_0003096, hsa_circ_0007742, hsa_circ_0038910, hsa_circ_0038977
ENSG00000079616:ENSE00002627552:ENSE00003543999:1:29803998:29804107:29802769:29802937:16:KIF22:28:23:0:0	hsa_circ_0003096, hsa_circ_0007742, hsa_circ_0038910, hsa_circ_0038928, hsa_circ_0038931
ENSG00000102879:ENSE00000868516:ENSE00002606900:1:30188860:30189076:30185209:30185648:16:CORO1A:41:15:0:0	hsa_circ_0003096, hsa_circ_0007742, hsa_circ_0038910
ENSG00000149932:ENSE00002589799:ENSE00002621581:1:29972950:29973048:29971408:29972005:16:TMEM219:19:14:0:0	hsa_circ_0003096, hsa_circ_0007742, hsa_circ_0038910
ENSG00000102879:ENSE00003461610:ENSE00002623278:1:30188361:30188576:30184748:30184964:16:CORO1A:38:14:0:0	hsa_circ_0003096, hsa_circ_0007742, hsa_circ_0038910
ENSG00000149923:ENSE00002590950:ENSE00002612963:1:30083394:30083781:30076007:30076094:16:PPP4C:26:6:0:0	hsa_circ_0003096, hsa_circ_0007742, hsa_circ_0038910, hsa_circ_0038994
ENSG00000205534:ENSE00002625798:ENSE00002589116:-1:29530071:29530180:29545179:29545450:16:SMG1P2:26:13:1:1	hsa_circ_0003096, hsa_circ_0004082, hsa_circ_0038892, hsa_circ_0038893, hsa_circ_0038894, hsa_circ_0038895, hsa_circ_0038896, hsa_circ_0038907
ENSG00000103485:ENSE00002681391:ENSE00001895091:1:29694664:29695199:29679037:29679210:16:QPRT:4:2:0:0	hsa_circ_0003096, hsa_circ_0007742, hsa_circ_0038910
ENSG00000102879:ENSE00002604345:ENSE00003621350:1:30188860:30189075:30187725:30187829:16:CORO1A:42:33:0:0	hsa_circ_0003096, hsa_circ_0007742, hsa_circ_0038910, hsa_circ_0039011, hsa_circ_0039013
ENSG00000102879:ENSE00002583744:ENSE00002595975:1:30186682:30187223:30184352:30184421:16:CORO1A:21:13:0:0	hsa_circ_0003096, hsa_circ_0007742, hsa_circ_0038910
ENSG00000102879:ENSE00002604948:ENSE00002606900:1:30188860:30188964:30185209:30185648:16:CORO1A:40:15:0:0	hsa_circ_0003096, hsa_circ_0007742, hsa_circ_0038910
ENSG00000149923:ENSE00002594995:ENSE00002603924:1:30083394:30083805:30076024:30076475:16:PPP4C:25:10:0:0	hsa_circ_0003096, hsa_circ_0007742, hsa_circ_0038910, hsa_circ_0038994, hsa_circ_0038997, hsa_circ_0038998
ENSG00000103495:ENSE00002594671:ENSE00002605983:1:29808420:29808741:29807818:29807885:16:MAZ:21:15:0:0	hsa_circ_0003096, hsa_circ_0007742, hsa_circ_0038910, hsa_circ_0038934
ENSG00000149925:ENSE00003519219:ENSE00002628054:1:30069499:30069673:30053134:30053217:16:ALDOA:57:4:0:0	hsa_circ_0003096, hsa_circ_0007742, hsa_circ_0038910
ENSG00000149925:ENSE00003563305:ENSE00001417980:1:30069830:30070029:30053160:30053217:16:ALDOA:59:5:0:0	hsa_circ_0003096, hsa_circ_0007742, hsa_circ_0038910
ENSG00000079616:ENSE00002596134:ENSE00002604784:1:29803400:29803608:29799913:29800176:16:KIF22:24:21:0:0	hsa_circ_0003096, hsa_circ_0007742, hsa_circ_0038910, hsa_circ_0038928, hsa_circ_0038931
ENSG00000102879:ENSE00002588093:ENSE00002593593:1:30185209:30186720:30183621:30183725:16:CORO1A:16:9:0:0	hsa_circ_0003096, hsa_circ_0007742, hsa_circ_0038910
ENSG00000149923:ENSE00003487059:ENSE00002577293:1:30084666:30084855:30082746:30083467:16:PPP4C:31:19:0:0	hsa_circ_0003096, hsa_circ_0007742, hsa_circ_0038910, hsa_circ_0038994, hsa_circ_0038997, hsa_circ_0038998
ENSG00000149925:ENSE00001521070:ENSE00002624628:1:30070117:30070420:30067450:30067687:16:ALDOA:66:41:0:0	hsa_circ_0003096, hsa_circ_0007742, hsa_circ_0038910, hsa_circ_0038977, hsa_circ_0038981
ENSG00000149932:ENSE00001110794:ENSE00001339426:1:29972950:29973052:29963107:29963308:16:TMEM219:21:6:0:0	hsa_circ_0003096, hsa_circ_0007742, hsa_circ_0038910
ENSG00000013364:ENSE00003649043:ENSE00002598073:1:29841596:29841840:29830878:29831074:16:MVP:49:20:0:0	hsa_circ_0003096, hsa_circ_0007742, hsa_circ_0038910
ENSG00000149925:ENSE00000992997:ENSE00002624628:1:30068646:30068700:30067450:30067687:16:ALDOA:46:41:0:0	hsa_circ_0003096, hsa_circ_0007742, hsa_circ_0038910, hsa_circ_0038970, hsa_circ_0038972, hsa_circ_0038973, hsa_circ_0038974, hsa_circ_0038975, hsa_circ_0038976, hsa_circ_0038977, hsa_circ_0038980, hsa_circ_0038981, hsa_circ_0038982, hsa_circ_0038983
ENSG00000102879:ENSE00003687987:ENSE00002597626:1:30187382:30187501:30183617:30183725:16:CORO1A:30:7:0:0	hsa_circ_0003096, hsa_circ_0007742, hsa_circ_0038910
ENSG00000149925:ENSE00003519219:ENSE00002611779:1:30069499:30069673:30064274:30064505:16:ALDOA:57:21:0:0	hsa_circ_0003096, hsa_circ_0007742, hsa_circ_0038910, hsa_circ_0038977
ENSG00000149925:ENSE00002578048:ENSE00002602377:1:30067234:30067621:30064434:30064505:16:ALDOA:39:24:0:0	hsa_circ_0003096, hsa_circ_0007742, hsa_circ_0038910, hsa_circ_0038969, hsa_circ_0038970, hsa_circ_0038971, hsa_circ_0038972, hsa_circ_0038973, hsa_circ_0038974, hsa_circ_0038975, hsa_circ_0038976, hsa_circ_0038977
ENSG00000149925:ENSE00002578048:ENSE00002611779:1:30067234:30067621:30064274:30064505:16:ALDOA:39:21:0:0	hsa_circ_0003096, hsa_circ_0007742, hsa_circ_0038910, hsa_circ_0038969, hsa_circ_0038970, hsa_circ_0038971, hsa_circ_0038972, hsa_circ_0038973, hsa_circ_0038974, hsa_circ_0038975, hsa_circ_0038976, hsa_circ_0038977
ENSG00000149925:ENSE00001707002:ENSE00002624628:1:30068818:30068978:30067450:30067687:16:ALDOA:50:41:0:0	hsa_circ_0003096, hsa_circ_0007742, hsa_circ_0038910, hsa_circ_0038970, hsa_circ_0038972, hsa_circ_0038973, hsa_circ_0038974, hsa_circ_0038975, hsa_circ_0038977, hsa_circ_0038981, hsa_circ_0038982, hsa_circ_0038983
ENSG00000149925:ENSE00003563305:ENSE00002582364:1:30069830:30070029:30054784:30055207:16:ALDOA:59:9:0:0	hsa_circ_0003096, hsa_circ_0007742, hsa_circ_0038910
ENSG00000149925:ENSE00003519219:ENSE00002630230:1:30069499:30069673:30068208:30068252:16:ALDOA:57:45:0:0	hsa_circ_0003096, hsa_circ_0007742, hsa_circ_0038910, hsa_circ_0038977, hsa_circ_0038981
ENSG00000149925:ENSE00003563305:ENSE00002622977:1:30069830:30070029:30053127:30053499:16:ALDOA:59:3:0:0	hsa_circ_0003096, hsa_circ_0007742, hsa_circ_0038910
ENSG00000149925:ENSE00002578048:ENSE00002585016:1:30067234:30067621:30065777:30065927:16:ALDOA:39:31:0:0	hsa_circ_0003096, hsa_circ_0007742, hsa_circ_0038910, hsa_circ_0038969, hsa_circ_0038970, hsa_circ_0038971, hsa_circ_0038972, hsa_circ_0038973, hsa_circ_0038974, hsa_circ_0038975, hsa_circ_0038976, hsa_circ_0038977, hsa_circ_0038978
ENSG00000102879:ENSE00003547749:ENSE00003687987:1:30187942:30188087:30187382:30187501:16:CORO1A:34:30:0:0	hsa_circ_0003096, hsa_circ_0007742, hsa_circ_0038910, hsa_circ_0039011
ENSG00000149925:ENSE00000992994:ENSE00001417980:1:30067450:30067661:30053160:30053217:16:ALDOA:42:5:0:0	hsa_circ_0003096, hsa_circ_0007742, hsa_circ_0038910, hsa_circ_0038970
ENSG00000149923:ENSE00003487059:ENSE00003773409:1:30084666:30084855:30076023:30076094:16:PPP4C:31:9:0:0	hsa_circ_0003096, hsa_circ_0007742, hsa_circ_0038910, hsa_circ_0038994
ENSG00000102879:ENSE00003687987:ENSE00002606900:1:30187382:30187501:30185209:30185648:16:CORO1A:30:15:0:0	hsa_circ_0003096, hsa_circ_0007742, hsa_circ_0038910
ENSG00000149925:ENSE00002578048:ENSE00002622977:1:30067234:30067621:30053127:30053499:16:ALDOA:39:3:0:0	hsa_circ_0003096, hsa_circ_0007742, hsa_circ_0038910, hsa_circ_0038969, hsa_circ_0038970, hsa_circ_0038971, hsa_circ_0038972
ENSG00000149925:ENSE00003563305:ENSE00002608145:1:30069830:30070029:30069578:30069673:16:ALDOA:59:58:0:0	hsa_circ_0003096, hsa_circ_0007742, hsa_circ_0038910, hsa_circ_0038977, hsa_circ_0038981, hsa_circ_0038984, hsa_circ_0038988, hsa_circ_0038989, hsa_circ_0038990, hsa_circ_0038991
ENSG00000149925:ENSE00003519219:ENSE00001521139:1:30069499:30069673:30058941:30059053:16:ALDOA:57:13:0:0	hsa_circ_0003096, hsa_circ_0007742, hsa_circ_0038910
ENSG00000102879:ENSE00002583744:ENSE00002624041:1:30186682:30187223:30183514:30183633:16:CORO1A:21:4:0:0	hsa_circ_0003096, hsa_circ_0007742, hsa_circ_0038910
ENSG00000102879:ENSE00003687987:ENSE00002614149:1:30187382:30187501:30183619:30183725:16:CORO1A:30:8:0:0	hsa_circ_0003096, hsa_circ_0007742, hsa_circ_0038910
ENSG00000149925:ENSE00002595807:ENSE00002624628:1:30069830:30069892:30067450:30067687:16:ALDOA:61:41:0:0	hsa_circ_0003096, hsa_circ_0007742, hsa_circ_0038910, hsa_circ_0038977, hsa_circ_0038981
ENSG00000102879:ENSE00003506949:ENSE00002626216:1:30185209:30185407:30182827:30183013:16:CORO1A:17:1:0:0	hsa_circ_0003096, hsa_circ_0007742, hsa_circ_0038910
ENSG00000102879:ENSE00002607578:ENSE00003632163:1:30188075:30188249:30186598:30186720:16:CORO1A:35:20:0:0	hsa_circ_0003096, hsa_circ_0007742, hsa_circ_0038910
ENSG00000132207:ENSE00002591714:ENSE00003460673:1:30196312:30197357:30194740:30194791:16:SLX1A:7:5:0:0	hsa_circ_0003096, hsa_circ_0007742
ENSG00000079616:ENSE00003677645:ENSE00003549061:1:29799913:29800048:29798374:29798501:16:KIF22:20:11:0:0	hsa_circ_0003096, hsa_circ_0007742, hsa_circ_0038910, hsa_circ_0038918, hsa_circ_0038919, hsa_circ_0038921, hsa_circ_0038922, hsa_circ_0038924
ENSG00000149925:ENSE00002609420:ENSE00002628462:1:30065148:30065927:30055172:30055328:16:ALDOA:27:11:0:0	hsa_circ_0003096, hsa_circ_0007742, hsa_circ_0038910, hsa_circ_0038969, hsa_circ_0038970, hsa_circ_0038971, hsa_circ_0038972, hsa_circ_0038973, hsa_circ_0038974
ENSG00000149923:ENSE00002590950:ENSE00002603924:1:30083394:30083781:30076024:30076475:16:PPP4C:26:10:0:0	hsa_circ_0003096, hsa_circ_0007742, hsa_circ_0038910, hsa_circ_0038994, hsa_circ_0038997, hsa_circ_0038998
ENSG00000013364:ENSE00001781320:ENSE00001686549:1:29845863:29845979:29841915:29842112:16:MVP:52:50:0:0	hsa_circ_0003096, hsa_circ_0007742, hsa_circ_0038910, hsa_circ_0038945
ENSG00000149925:ENSE00002586786:ENSE00002624456:1:30070117:30070257:30068818:30068990:16:ALDOA:63:47:0:0	hsa_circ_0003096, hsa_circ_0007742, hsa_circ_0038910, hsa_circ_0038977, hsa_circ_0038981, hsa_circ_0038988
ENSG00000079616:ENSE00002610844:ENSE00003549061:1:29799264:29799781:29798374:29798501:16:KIF22:17:11:0:0	hsa_circ_0003096, hsa_circ_0007742, hsa_circ_0038910, hsa_circ_0038918, hsa_circ_0038919, hsa_circ_0038921, hsa_circ_0038922, hsa_circ_0038924
ENSG00000103502:ENSE00002607453:ENSE00000681573:-1:29860581:29861259:29862586:29862720:16:CDIPT:16:12:0:0	hsa_circ_0003096, hsa_circ_0007742, hsa_circ_0038910, hsa_circ_0038953
ENSG00000102879:ENSE00002583744:ENSE00002605271:1:30186682:30187223:30183825:30183961:16:CORO1A:21:10:0:0	hsa_circ_0003096, hsa_circ_0007742, hsa_circ_0038910
ENSG00000149925:ENSE00002575713:ENSE00002582588:1:30067450:30068978:30064185:30064248:16:ALDOA:43:20:0:0	hsa_circ_0003096, hsa_circ_0007742, hsa_circ_0038910, hsa_circ_0038970, hsa_circ_0038971, hsa_circ_0038972, hsa_circ_0038973, hsa_circ_0038974, hsa_circ_0038975
ENSG00000103495:ENSE00002594671:ENSE00003496002:1:29808420:29808741:29808230:29808293:16:MAZ:21:20:0:0	hsa_circ_0003096, hsa_circ_0007742, hsa_circ_0038910, hsa_circ_0038934, hsa_circ_0038935, hsa_circ_0038936
ENSG00000102879:ENSE00002604948:ENSE00002613491:1:30188860:30188964:30188361:30188572:16:CORO1A:40:37:0:0	hsa_circ_0003096, hsa_circ_0007742, hsa_circ_0038910, hsa_circ_0039011, hsa_circ_0039013
ENSG00000013364:ENSE00003649043:ENSE00002610970:1:29841596:29841840:29825942:29826092:16:MVP:49:11:0:0	hsa_circ_0003096, hsa_circ_0007742, hsa_circ_0038910
ENSG00000149932:ENSE00000993050:ENSE00003437400:1:29963400:29963589:29962104:29962132:16:TMEM219:9:4:0:0	hsa_circ_0003096, hsa_circ_0007742, hsa_circ_0038910
ENSG00000281348:ENSE00002605814:ENSE00002626309:1:29830474:29830627:29819555:29819902:16:CTD-2574D22.6:3:2:1:1	hsa_circ_0003096, hsa_circ_0007742, hsa_circ_0038910
ENSG00000149925:ENSE00002578048:ENSE00002612088:1:30067234:30067621:30065734:30065927:16:ALDOA:39:28:0:0	hsa_circ_0003096, hsa_circ_0007742, hsa_circ_0038910, hsa_circ_0038969, hsa_circ_0038970, hsa_circ_0038971, hsa_circ_0038972, hsa_circ_0038973, hsa_circ_0038974, hsa_circ_0038975, hsa_circ_0038976, hsa_circ_0038977, hsa_circ_0038978
ENSG00000079616:ENSE00002610844:ENSE00002594193:1:29799264:29799781:29799153:29799184:16:KIF22:17:16:0:0	hsa_circ_0003096, hsa_circ_0007742, hsa_circ_0038910, hsa_circ_0038918, hsa_circ_0038919, hsa_circ_0038921, hsa_circ_0038922, hsa_circ_0038924, hsa_circ_0038925
ENSG00000079616:ENSE00003639987:ENSE00003604044:1:29805115:29805174:29803449:29803608:16:KIF22:32:25:0:0	hsa_circ_0003096, hsa_circ_0007742, hsa_circ_0038910, hsa_circ_0038928, hsa_circ_0038931
ENSG00000149925:ENSE00002575713:ENSE00002623919:1:30067450:30068978:30065791:30065927:16:ALDOA:43:32:0:0	hsa_circ_0003096, hsa_circ_0007742, hsa_circ_0038910, hsa_circ_0038970, hsa_circ_0038971, hsa_circ_0038972, hsa_circ_0038973, hsa_circ_0038974, hsa_circ_0038975, hsa_circ_0038976, hsa_circ_0038977, hsa_circ_0038978
ENSG00000181625:ENSE00003563101:ENSE00003507209:1:29455544:29455885:29455398:29455449:16:SLX1B:6:5:0:0	hsa_circ_0003096, hsa_circ_0004082, hsa_circ_0038892, hsa_circ_0038893, hsa_circ_0038894, hsa_circ_0038895, hsa_circ_0038896, hsa_circ_0038902
ENSG00000102879:ENSE00003461610:ENSE00002606900:1:30188361:30188576:30185209:30185648:16:CORO1A:38:15:0:0	hsa_circ_0003096, hsa_circ_0007742, hsa_circ_0038910
ENSG00000149925:ENSE00002609420:ENSE00001521139:1:30065148:30065927:30058941:30059053:16:ALDOA:27:13:0:0	hsa_circ_0003096, hsa_circ_0007742, hsa_circ_0038910, hsa_circ_0038969, hsa_circ_0038970, hsa_circ_0038971, hsa_circ_0038972, hsa_circ_0038973, hsa_circ_0038974
ENSG00000102879:ENSE00000868516:ENSE00002603568:1:30188860:30189076:30184226:30184343:16:CORO1A:41:12:0:0	hsa_circ_0003096, hsa_circ_0007742, hsa_circ_0038910
ENSG00000103495:ENSE00002594671:ENSE00002589921:1:29808420:29808741:29808146:29808293:16:MAZ:21:19:0:0	hsa_circ_0003096, hsa_circ_0007742, hsa_circ_0038910, hsa_circ_0038934, hsa_circ_0038935, hsa_circ_0038936
ENSG00000149925:ENSE00002578048:ENSE00001521141:1:30067234:30067621:30053464:30053499:16:ALDOA:39:7:0:0	hsa_circ_0003096, hsa_circ_0007742, hsa_circ_0038910, hsa_circ_0038969, hsa_circ_0038970, hsa_circ_0038971, hsa_circ_0038972
ENSG00000013364:ENSE00002620647:ENSE00002602352:1:29840094:29840459:29822547:29822656:16:MVP:41:10:0:0	hsa_circ_0003096, hsa_circ_0007742, hsa_circ_0038910
ENSG00000102879:ENSE00003461610:ENSE00002581271:1:30188361:30188576:30187039:30187167:16:CORO1A:38:26:0:0	hsa_circ_0003096, hsa_circ_0007742, hsa_circ_0038910
ENSG00000102879:ENSE00003547749:ENSE00003632163:1:30187942:30188087:30186598:30186720:16:CORO1A:34:20:0:0	hsa_circ_0003096, hsa_circ_0007742, hsa_circ_0038910
ENSG00000102879:ENSE00002588093:ENSE00002616019:1:30185209:30186720:30183609:30183725:16:CORO1A:16:6:0:0	hsa_circ_0003096, hsa_circ_0007742, hsa_circ_0038910
ENSG00000149925:ENSE00003519219:ENSE00002582588:1:30069499:30069673:30064185:30064248:16:ALDOA:57:20:0:0	hsa_circ_0003096, hsa_circ_0007742, hsa_circ_0038910
ENSG00000149925:ENSE00003519219:ENSE00002623919:1:30069499:30069673:30065791:30065927:16:ALDOA:57:32:0:0	hsa_circ_0003096, hsa_circ_0007742, hsa_circ_0038910, hsa_circ_0038977
ENSG00000102879:ENSE00003621350:ENSE00002623278:1:30187725:30187829:30184748:30184964:16:CORO1A:33:14:0:0	hsa_circ_0003096, hsa_circ_0007742, hsa_circ_0038910
ENSG00000013364:ENSE00002613949:ENSE00002598073:1:29833935:29834397:29830878:29831074:16:MVP:29:20:0:0	hsa_circ_0003096, hsa_circ_0007742, hsa_circ_0038910, hsa_circ_0038938, hsa_circ_0038941
ENSG00000103495:ENSE00001300091:ENSE00002261129:1:29806978:29807828:29806106:29806180:16:MAZ:9:1:0:0	hsa_circ_0003096, hsa_circ_0007742, hsa_circ_0038910
ENSG00000102879:ENSE00003547749:ENSE00002614149:1:30187942:30188087:30183619:30183725:16:CORO1A:34:8:0:0	hsa_circ_0003096, hsa_circ_0007742, hsa_circ_0038910
ENSG00000103495:ENSE00001300091:ENSE00002599702:1:29806978:29807828:29806571:29806893:16:MAZ:9:4:0:0	hsa_circ_0003096, hsa_circ_0007742, hsa_circ_0038910
ENSG00000103495:ENSE00001300091:ENSE00002606482:1:29806978:29807828:29806550:29806893:16:MAZ:9:3:0:0	hsa_circ_0003096, hsa_circ_0007742, hsa_circ_0038910
ENSG00000181625:ENSE00002610881:ENSE00002614036:1:29456970:29458015:29454545:29455449:16:SLX1B:8:2:0:0	hsa_circ_0003096, hsa_circ_0004082, hsa_circ_0038892, hsa_circ_0038893, hsa_circ_0038894, hsa_circ_0038895, hsa_circ_0038896, hsa_circ_0038902
ENSG00000149925:ENSE00002618878:ENSE00003563305:1:30070117:30070218:30069830:30070029:16:ALDOA:62:59:0:0	hsa_circ_0003096, hsa_circ_0007742, hsa_circ_0038910, hsa_circ_0038977, hsa_circ_0038981, hsa_circ_0038988, hsa_circ_0038990, hsa_circ_0038991
ENSG00000013364:ENSE00001859243:ENSE00001668720:1:29847762:29848039:29844493:29844879:16:MVP:55:51:0:0	hsa_circ_0003096, hsa_circ_0007742, hsa_circ_0038910, hsa_circ_0038945
ENSG00000149925:ENSE00002575713:ENSE00002592592:1:30067450:30068978:30053338:30053499:16:ALDOA:43:6:0:0	hsa_circ_0003096, hsa_circ_0007742, hsa_circ_0038910, hsa_circ_0038970, hsa_circ_0038971, hsa_circ_0038972
ENSG00000149925:ENSE00002586786:ENSE00002624080:1:30070117:30070257:30053090:30053217:16:ALDOA:63:1:0:0	hsa_circ_0003096, hsa_circ_0007742, hsa_circ_0038910
ENSG00000079616:ENSE00002596134:ENSE00002258262:1:29803400:29803608:29790971:29791461:16:KIF22:24:5:0:0	hsa_circ_0003096, hsa_circ_0007742, hsa_circ_0038910
ENSG00000079616:ENSE00001318180:ENSE00002610844:1:29805263:29805385:29799264:29799781:16:KIF22:35:17:0:0	hsa_circ_0003096, hsa_circ_0007742, hsa_circ_0038910, hsa_circ_0038928
ENSG00000149923:ENSE00002590950:ENSE00003495865:1:30083394:30083781:30076315:30076475:16:PPP4C:26:14:0:0	hsa_circ_0003096, hsa_circ_0007742, hsa_circ_0038910, hsa_circ_0038994, hsa_circ_0038997, hsa_circ_0038998
ENSG00000149925:ENSE00002575713:ENSE00001657180:1:30067450:30068978:30064497:30064784:16:ALDOA:43:25:0:0	hsa_circ_0003096, hsa_circ_0007742, hsa_circ_0038910, hsa_circ_0038970, hsa_circ_0038971, hsa_circ_0038972, hsa_circ_0038973, hsa_circ_0038974, hsa_circ_0038975, hsa_circ_0038976, hsa_circ_0038977
ENSG00000149925:ENSE00003563305:ENSE00002613909:1:30069830:30070029:30054575:30054927:16:ALDOA:59:8:0:0	hsa_circ_0003096, hsa_circ_0007742, hsa_circ_0038910
ENSG00000149925:ENSE00003575662:ENSE00002623919:1:30070117:30070414:30065791:30065927:16:ALDOA:64:32:0:0	hsa_circ_0003096, hsa_circ_0007742, hsa_circ_0038910, hsa_circ_0038977
ENSG00000149925:ENSE00003519219:ENSE00000992997:1:30069499:30069673:30068646:30068700:16:ALDOA:57:46:0:0	hsa_circ_0003096, hsa_circ_0007742, hsa_circ_0038910, hsa_circ_0038977, hsa_circ_0038981, hsa_circ_0038984
ENSG00000102879:ENSE00002604345:ENSE00003687987:1:30188860:30189075:30187382:30187501:16:CORO1A:42:30:0:0	hsa_circ_0003096, hsa_circ_0007742, hsa_circ_0038910, hsa_circ_0039011
ENSG00000013364:ENSE00001781320:ENSE00002598073:1:29845863:29845979:29830878:29831074:16:MVP:52:20:0:0	hsa_circ_0003096, hsa_circ_0007742, hsa_circ_0038910
ENSG00000013364:ENSE00001781320:ENSE00003583755:1:29845863:29845979:29836722:29836958:16:MVP:52:38:0:0	hsa_circ_0003096, hsa_circ_0007742, hsa_circ_0038910, hsa_circ_0038945
ENSG00000102879:ENSE00003621350:ENSE00002593191:1:30187725:30187829:30182987:30183133:16:CORO1A:33:2:0:0	hsa_circ_0003096, hsa_circ_0007742, hsa_circ_0038910
ENSG00000102882:ENSE00001936247:ENSE00003588092:-1:30117154:30117286:30117670:30117784:16:MAPK3:18:17:0:0	hsa_circ_0003096, hsa_circ_0007742, hsa_circ_0038910
ENSG00000149925:ENSE00003563305:ENSE00002609679:1:30069830:30070029:30064739:30064784:16:ALDOA:59:26:0:0	hsa_circ_0003096, hsa_circ_0007742, hsa_circ_0038910, hsa_circ_0038977
ENSG00000149925:ENSE00002624456:ENSE00002624628:1:30068818:30068990:30067450:30067687:16:ALDOA:47:41:0:0	hsa_circ_0003096, hsa_circ_0007742, hsa_circ_0038910, hsa_circ_0038970, hsa_circ_0038972, hsa_circ_0038973, hsa_circ_0038974, hsa_circ_0038975, hsa_circ_0038977, hsa_circ_0038981, hsa_circ_0038982, hsa_circ_0038983
ENSG00000102879:ENSE00003461610:ENSE00002603568:1:30188361:30188576:30184226:30184343:16:CORO1A:38:12:0:0	hsa_circ_0003096, hsa_circ_0007742, hsa_circ_0038910
ENSG00000102879:ENSE00003461610:ENSE00002595975:1:30188361:30188576:30184352:30184421:16:CORO1A:38:13:0:0	hsa_circ_0003096, hsa_circ_0007742, hsa_circ_0038910
ENSG00000102879:ENSE00003547749:ENSE00003616241:1:30187942:30188087:30186816:30186945:16:CORO1A:34:22:0:0	hsa_circ_0003096, hsa_circ_0007742, hsa_circ_0038910
ENSG00000149925:ENSE00003563305:ENSE00001521137:1:30069830:30070029:30063729:30064071:16:ALDOA:59:14:0:0	hsa_circ_0003096, hsa_circ_0007742, hsa_circ_0038910
ENSG00000149925:ENSE00002586786:ENSE00001521141:1:30070117:30070257:30053464:30053499:16:ALDOA:63:7:0:0	hsa_circ_0003096, hsa_circ_0007742, hsa_circ_0038910
ENSG00000013364:ENSE00003583755:ENSE00002597539:1:29836722:29836958:29820477:29820510:16:MVP:38:6:0:0	hsa_circ_0003096, hsa_circ_0007742, hsa_circ_0038910
ENSG00000149925:ENSE00002609420:ENSE00002582364:1:30065148:30065927:30054784:30055207:16:ALDOA:27:9:0:0	hsa_circ_0003096, hsa_circ_0007742, hsa_circ_0038910, hsa_circ_0038969, hsa_circ_0038970, hsa_circ_0038971, hsa_circ_0038972, hsa_circ_0038973, hsa_circ_0038974
ENSG00000149925:ENSE00003519219:ENSE00002624080:1:30069499:30069673:30053090:30053217:16:ALDOA:57:1:0:0	hsa_circ_0003096, hsa_circ_0007742, hsa_circ_0038910
ENSG00000149925:ENSE00003519219:ENSE00002602846:1:30069499:30069673:30068837:30068978:16:ALDOA:57:52:0:0	hsa_circ_0003096, hsa_circ_0007742, hsa_circ_0038910, hsa_circ_0038977, hsa_circ_0038981, hsa_circ_0038984, hsa_circ_0038987, hsa_circ_0038988
ENSG00000149925:ENSE00003563305:ENSE00001521040:1:30069830:30070029:30065762:30065927:16:ALDOA:59:29:0:0	hsa_circ_0003096, hsa_circ_0007742, hsa_circ_0038910, hsa_circ_0038977
ENSG00000149925:ENSE00003498002:ENSE00002608271:1:30067234:30067366:30064172:30064248:16:ALDOA:40:19:0:0	hsa_circ_0003096, hsa_circ_0007742, hsa_circ_0038910, hsa_circ_0038969, hsa_circ_0038970, hsa_circ_0038971, hsa_circ_0038972, hsa_circ_0038973, hsa_circ_0038974, hsa_circ_0038975
ENSG00000149925:ENSE00002578048:ENSE00002613909:1:30067234:30067621:30054575:30054927:16:ALDOA:39:8:0:0	hsa_circ_0003096, hsa_circ_0007742, hsa_circ_0038910, hsa_circ_0038969, hsa_circ_0038970, hsa_circ_0038971, hsa_circ_0038972
ENSG00000102879:ENSE00002606674:ENSE00003547749:1:30188860:30189034:30187942:30188087:16:CORO1A:39:34:0:0	hsa_circ_0003096, hsa_circ_0007742, hsa_circ_0038910, hsa_circ_0039011, hsa_circ_0039013
ENSG00000102879:ENSE00003461610:ENSE00002613049:1:30188361:30188576:30183422:30183725:16:CORO1A:38:3:0:0	hsa_circ_0003096, hsa_circ_0007742, hsa_circ_0038910
ENSG00000079616:ENSE00002622897:ENSE00002610844:1:29804576:29805026:29799264:29799781:16:KIF22:30:17:0:0	hsa_circ_0003096, hsa_circ_0007742, hsa_circ_0038910, hsa_circ_0038928
ENSG00000149925:ENSE00003563305:ENSE00002624628:1:30069830:30070029:30067450:30067687:16:ALDOA:59:41:0:0	hsa_circ_0003096, hsa_circ_0007742, hsa_circ_0038910, hsa_circ_0038977, hsa_circ_0038981
ENSG00000102879:ENSE00000868516:ENSE00003687987:1:30188860:30189076:30187382:30187501:16:CORO1A:41:30:0:0	hsa_circ_0003096, hsa_circ_0007742, hsa_circ_0038910, hsa_circ_0039011
ENSG00000149925:ENSE00002575713:ENSE00002625910:1:30067450:30068978:30064164:30064248:16:ALDOA:43:18:0:0	hsa_circ_0003096, hsa_circ_0007742, hsa_circ_0038910, hsa_circ_0038970, hsa_circ_0038971, hsa_circ_0038972, hsa_circ_0038973, hsa_circ_0038974, hsa_circ_0038975
ENSG00000149925:ENSE00003563305:ENSE00002597148:1:30069830:30070029:30065876:30065927:16:ALDOA:59:34:0:0	hsa_circ_0003096, hsa_circ_0007742, hsa_circ_0038910, hsa_circ_0038977
ENSG00000149925:ENSE00002586786:ENSE00003563305:1:30070117:30070257:30069830:30070029:16:ALDOA:63:59:0:0	hsa_circ_0003096, hsa_circ_0007742, hsa_circ_0038910, hsa_circ_0038977, hsa_circ_0038981, hsa_circ_0038988, hsa_circ_0038990, hsa_circ_0038991
ENSG00000013364:ENSE00002620647:ENSE00002576691:1:29840094:29840459:29821324:29821373:16:MVP:41:8:0:0	hsa_circ_0003096, hsa_circ_0007742, hsa_circ_0038910
ENSG00000102879:ENSE00003687987:ENSE00003616241:1:30187382:30187501:30186816:30186945:16:CORO1A:30:22:0:0	hsa_circ_0003096, hsa_circ_0007742, hsa_circ_0038910
ENSG00000079616:ENSE00003639987:ENSE00002604784:1:29805115:29805174:29799913:29800176:16:KIF22:32:21:0:0	hsa_circ_0003096, hsa_circ_0007742, hsa_circ_0038910, hsa_circ_0038928, hsa_circ_0038931
ENSG00000079616:ENSE00002622897:ENSE00003604044:1:29804576:29805026:29803449:29803608:16:KIF22:30:25:0:0	hsa_circ_0003096, hsa_circ_0007742, hsa_circ_0038910, hsa_circ_0038928, hsa_circ_0038931
ENSG00000102879:ENSE00003621350:ENSE00003632163:1:30187725:30187829:30186598:30186720:16:CORO1A:33:20:0:0	hsa_circ_0003096, hsa_circ_0007742, hsa_circ_0038910
ENSG00000149925:ENSE00003519219:ENSE00001521136:1:30069499:30069673:30066885:30067038:16:ALDOA:57:36:0:0	hsa_circ_0003096, hsa_circ_0007742, hsa_circ_0038910, hsa_circ_0038977
ENSG00000079616:ENSE00003549061:ENSE00001544520:1:29798374:29798501:29790720:29790829:16:KIF22:11:2:0:0	hsa_circ_0003096, hsa_circ_0007742, hsa_circ_0038910, hsa_circ_0038918, hsa_circ_0038919
ENSG00000102879:ENSE00003547749:ENSE00002595975:1:30187942:30188087:30184352:30184421:16:CORO1A:34:13:0:0	hsa_circ_0003096, hsa_circ_0007742, hsa_circ_0038910
ENSG00000149932:ENSE00002595781:ENSE00003403791:1:29962677:29963308:29962087:29962132:16:TMEM219:5:3:0:0	hsa_circ_0003096, hsa_circ_0007742, hsa_circ_0038910
ENSG00000149925:ENSE00001707002:ENSE00002630230:1:30068818:30068978:30068208:30068252:16:ALDOA:50:45:0:0	hsa_circ_0003096, hsa_circ_0007742, hsa_circ_0038910, hsa_circ_0038970, hsa_circ_0038972, hsa_circ_0038973, hsa_circ_0038974, hsa_circ_0038975, hsa_circ_0038977, hsa_circ_0038981, hsa_circ_0038982, hsa_circ_0038983
ENSG00000149925:ENSE00003519219:ENSE00001521141:1:30069499:30069673:30053464:30053499:16:ALDOA:57:7:0:0	hsa_circ_0003096, hsa_circ_0007742, hsa_circ_0038910
ENSG00000149925:ENSE00003498002:ENSE00002623919:1:30067234:30067366:30065791:30065927:16:ALDOA:40:32:0:0	hsa_circ_0003096, hsa_circ_0007742, hsa_circ_0038910, hsa_circ_0038969, hsa_circ_0038970, hsa_circ_0038971, hsa_circ_0038972, hsa_circ_0038973, hsa_circ_0038974, hsa_circ_0038975, hsa_circ_0038976, hsa_circ_0038977, hsa_circ_0038978
ENSG00000149925:ENSE00002578048:ENSE00002582588:1:30067234:30067621:30064185:30064248:16:ALDOA:39:20:0:0	hsa_circ_0003096, hsa_circ_0007742, hsa_circ_0038910, hsa_circ_0038969, hsa_circ_0038970, hsa_circ_0038971, hsa_circ_0038972, hsa_circ_0038973, hsa_circ_0038974, hsa_circ_0038975
ENSG00000013364:ENSE00001781320:ENSE00001668720:1:29845863:29845979:29844493:29844879:16:MVP:52:51:0:0	hsa_circ_0003096, hsa_circ_0007742, hsa_circ_0038910, hsa_circ_0038945
ENSG00000149925:ENSE00003498002:ENSE00001521143:1:30067234:30067366:30053123:30053217:16:ALDOA:40:2:0:0	hsa_circ_0003096, hsa_circ_0007742, hsa_circ_0038910, hsa_circ_0038969, hsa_circ_0038970
ENSG00000149925:ENSE00002609420:ENSE00001521143:1:30065148:30065927:30053123:30053217:16:ALDOA:27:2:0:0	hsa_circ_0003096, hsa_circ_0007742, hsa_circ_0038910, hsa_circ_0038969, hsa_circ_0038970
ENSG00000013364:ENSE00001783042:ENSE00001668720:1:29847197:29847385:29844493:29844879:16:MVP:54:51:0:0	hsa_circ_0003096, hsa_circ_0007742, hsa_circ_0038910, hsa_circ_0038945
ENSG00000079616:ENSE00003543999:ENSE00002610844:1:29802769:29802937:29799264:29799781:16:KIF22:23:17:0:0	hsa_circ_0003096, hsa_circ_0007742, hsa_circ_0038910, hsa_circ_0038919, hsa_circ_0038922, hsa_circ_0038928, hsa_circ_0038930
ENSG00000149923:ENSE00003487059:ENSE00002578797:1:30084666:30084855:30076017:30076094:16:PPP4C:31:7:0:0	hsa_circ_0003096, hsa_circ_0007742, hsa_circ_0038910, hsa_circ_0038994
ENSG00000102879:ENSE00003461610:ENSE00002605271:1:30188361:30188576:30183825:30183961:16:CORO1A:38:10:0:0	hsa_circ_0003096, hsa_circ_0007742, hsa_circ_0038910
ENSG00000013364:ENSE00001706097:ENSE00001668720:1:29846158:29846284:29844493:29844879:16:MVP:53:51:0:0	hsa_circ_0003096, hsa_circ_0007742, hsa_circ_0038910, hsa_circ_0038945
ENSG00000102879:ENSE00002588093:ENSE00002595975:1:30185209:30186720:30184352:30184421:16:CORO1A:16:13:0:0	hsa_circ_0003096, hsa_circ_0007742, hsa_circ_0038910
ENSG00000102879:ENSE00003461610:ENSE00002593593:1:30188361:30188576:30183621:30183725:16:CORO1A:38:9:0:0	hsa_circ_0003096, hsa_circ_0007742, hsa_circ_0038910
ENSG00000102879:ENSE00002588093:ENSE00002593191:1:30185209:30186720:30182987:30183133:16:CORO1A:16:2:0:0	hsa_circ_0003096, hsa_circ_0007742, hsa_circ_0038910
ENSG00000181625:ENSE00003563101:ENSE00001839442:1:29455544:29455885:29454501:29454930:16:SLX1B:6:1:0:0	hsa_circ_0003096, hsa_circ_0004082, hsa_circ_0038892, hsa_circ_0038893, hsa_circ_0038894, hsa_circ_0038895, hsa_circ_0038896
ENSG00000169627:ENSE00003513240:ENSE00002593583:-1:30192935:30193074:30193533:30193666:16:BOLA2B:7:3:0:0	hsa_circ_0003096, hsa_circ_0007742
ENSG00000149923:ENSE00002585033:ENSE00002578797:1:30082746:30083567:30076017:30076094:16:PPP4C:23:7:0:0	hsa_circ_0003096, hsa_circ_0007742, hsa_circ_0038910, hsa_circ_0038994
ENSG00000079616:ENSE00003543999:ENSE00003466414:1:29802769:29802937:29798593:29798747:16:KIF22:23:14:0:0	hsa_circ_0003096, hsa_circ_0007742, hsa_circ_0038910, hsa_circ_0038919, hsa_circ_0038922
ENSG00000079616:ENSE00003677645:ENSE00002643976:1:29799913:29800048:29796886:29797088:16:KIF22:20:7:0:0	hsa_circ_0003096, hsa_circ_0007742, hsa_circ_0038910, hsa_circ_0038918, hsa_circ_0038919, hsa_circ_0038921, hsa_circ_0038922
ENSG00000102879:ENSE00003506949:ENSE00001953389:1:30185209:30185407:30183605:30183725:16:CORO1A:17:5:0:0	hsa_circ_0003096, hsa_circ_0007742, hsa_circ_0038910
ENSG00000261416:ENSE00002600032:ENSE00002605157:-1:30184062:30184419:30184504:30184563:16:RP11-455F5.5:6:3:0:0	hsa_circ_0003096, hsa_circ_0007742, hsa_circ_0038910
ENSG00000149925:ENSE00003563305:ENSE00002630230:1:30069830:30070029:30068208:30068252:16:ALDOA:59:45:0:0	hsa_circ_0003096, hsa_circ_0007742, hsa_circ_0038910, hsa_circ_0038977, hsa_circ_0038981
ENSG00000013364:ENSE00002620647:ENSE00003583755:1:29840094:29840459:29836722:29836958:16:MVP:41:38:0:0	hsa_circ_0003096, hsa_circ_0007742, hsa_circ_0038910, hsa_circ_0038941, hsa_circ_0038943, hsa_circ_0038944, hsa_circ_0038945
ENSG00000197471:ENSE00002611770:ENSE00001718698:1:29668442:29670518:29663695:29664793:16:SPN:8:7:0:0	hsa_circ_0003096, hsa_circ_0007742, hsa_circ_0038910
ENSG00000079616:ENSE00003543999:ENSE00002600259:1:29802769:29802937:29790754:29790829:16:KIF22:23:4:0:0	hsa_circ_0003096, hsa_circ_0007742, hsa_circ_0038910, hsa_circ_0038919
ENSG00000013364:ENSE00002620647:ENSE00003572929:1:29840094:29840459:29835760:29835798:16:MVP:41:37:0:0	hsa_circ_0003096, hsa_circ_0007742, hsa_circ_0038910, hsa_circ_0038941, hsa_circ_0038943, hsa_circ_0038944, hsa_circ_0038945
ENSG00000102879:ENSE00002606674:ENSE00002606900:1:30188860:30189034:30185209:30185648:16:CORO1A:39:15:0:0	hsa_circ_0003096, hsa_circ_0007742, hsa_circ_0038910
ENSG00000102879:ENSE00003547749:ENSE00002593191:1:30187942:30188087:30182987:30183133:16:CORO1A:34:2:0:0	hsa_circ_0003096, hsa_circ_0007742, hsa_circ_0038910
ENSG00000149925:ENSE00003519219:ENSE00001657180:1:30069499:30069673:30064497:30064784:16:ALDOA:57:25:0:0	hsa_circ_0003096, hsa_circ_0007742, hsa_circ_0038910, hsa_circ_0038977
ENSG00000102879:ENSE00002583744:ENSE00002614149:1:30186682:30187223:30183619:30183725:16:CORO1A:21:8:0:0	hsa_circ_0003096, hsa_circ_0007742, hsa_circ_0038910
ENSG00000079616:ENSE00002596134:ENSE00003549061:1:29803400:29803608:29798374:29798501:16:KIF22:24:11:0:0	hsa_circ_0003096, hsa_circ_0007742, hsa_circ_0038910
ENSG00000181625:ENSE00002610881:ENSE00001839442:1:29456970:29458015:29454501:29454930:16:SLX1B:8:1:0:0	hsa_circ_0003096, hsa_circ_0004082, hsa_circ_0038892, hsa_circ_0038893, hsa_circ_0038894, hsa_circ_0038895, hsa_circ_0038896
ENSG00000079616:ENSE00002596134:ENSE00002643976:1:29803400:29803608:29796886:29797088:16:KIF22:24:7:0:0	hsa_circ_0003096, hsa_circ_0007742, hsa_circ_0038910
ENSG00000102879:ENSE00003547749:ENSE00002623278:1:30187942:30188087:30184748:30184964:16:CORO1A:34:14:0:0	hsa_circ_0003096, hsa_circ_0007742, hsa_circ_0038910
ENSG00000149925:ENSE00002575713:ENSE00002628054:1:30067450:30068978:30053134:30053217:16:ALDOA:43:4:0:0	hsa_circ_0003096, hsa_circ_0007742, hsa_circ_0038910, hsa_circ_0038970
ENSG00000102879:ENSE00003621350:ENSE00003616241:1:30187725:30187829:30186816:30186945:16:CORO1A:33:22:0:0	hsa_circ_0003096, hsa_circ_0007742, hsa_circ_0038910
ENSG00000149925:ENSE00002610230:ENSE00003563305:1:30070117:30070411:30069830:30070029:16:ALDOA:67:59:0:0	hsa_circ_0003096, hsa_circ_0007742, hsa_circ_0038910, hsa_circ_0038977, hsa_circ_0038981, hsa_circ_0038988, hsa_circ_0038990, hsa_circ_0038991
ENSG00000149923:ENSE00003487059:ENSE00003584532:1:30084666:30084855:30082484:30082534:16:PPP4C:31:18:0:0	hsa_circ_0003096, hsa_circ_0007742, hsa_circ_0038910, hsa_circ_0038994, hsa_circ_0038997, hsa_circ_0038998
ENSG00000149932:ENSE00002601223:ENSE00001110798:1:29972042:29972140:29968025:29968254:16:TMEM219:17:12:0:0	hsa_circ_0003096, hsa_circ_0007742, hsa_circ_0038910
ENSG00000149925:ENSE00002609420:ENSE00002582588:1:30065148:30065927:30064185:30064248:16:ALDOA:27:20:0:0	hsa_circ_0003096, hsa_circ_0007742, hsa_circ_0038910, hsa_circ_0038969, hsa_circ_0038970, hsa_circ_0038971, hsa_circ_0038972, hsa_circ_0038973, hsa_circ_0038974, hsa_circ_0038975
ENSG00000102879:ENSE00003547749:ENSE00002593593:1:30187942:30188087:30183621:30183725:16:CORO1A:34:9:0:0	hsa_circ_0003096, hsa_circ_0007742, hsa_circ_0038910
ENSG00000079616:ENSE00003639987:ENSE00003543999:1:29805115:29805174:29802769:29802937:16:KIF22:32:23:0:0	hsa_circ_0003096, hsa_circ_0007742, hsa_circ_0038910, hsa_circ_0038928, hsa_circ_0038931
ENSG00000149925:ENSE00002624850:ENSE00002609679:1:30069262:30069389:30064739:30064784:16:ALDOA:53:26:0:0	hsa_circ_0003096, hsa_circ_0007742, hsa_circ_0038910, hsa_circ_0038974, hsa_circ_0038977
ENSG00000149930:ENSE00002604611:ENSE00000993035:1:29985118:29985578:29983503:29983664:16:TAOK2:17:16:0:0	hsa_circ_0003096, hsa_circ_0007742, hsa_circ_0038910, hsa_circ_0038967, hsa_circ_0038968
ENSG00000102882:ENSE00003472230:ENSE00000678748:-1:30116635:30116790:30117154:30117285:16:MAPK3:30:19:0:0	hsa_circ_0003096, hsa_circ_0007742, hsa_circ_0038910
ENSG00000213599:ENSE00003638331:ENSE00002606133:1:30203505:30203685:30194445:30194791:16:SLX1A-SULT1A3:18:3:0:0	hsa_circ_0003096, hsa_circ_0007742
ENSG00000149925:ENSE00003563305:ENSE00002628462:1:30069830:30070029:30055172:30055328:16:ALDOA:59:11:0:0	hsa_circ_0003096, hsa_circ_0007742, hsa_circ_0038910
ENSG00000149925:ENSE00002578048:ENSE00002602310:1:30067234:30067621:30066187:30066244:16:ALDOA:39:35:0:0	hsa_circ_0003096, hsa_circ_0007742, hsa_circ_0038910, hsa_circ_0038969, hsa_circ_0038970, hsa_circ_0038971, hsa_circ_0038972, hsa_circ_0038973, hsa_circ_0038974, hsa_circ_0038975, hsa_circ_0038976, hsa_circ_0038977, hsa_circ_0038978
ENSG00000102882:ENSE00001945275:ENSE00003600331:-1:30117137:30117285:30118349:30118538:16:MAPK3:20:12:0:0	hsa_circ_0003096, hsa_circ_0007742, hsa_circ_0038910
ENSG00000149925:ENSE00002575713:ENSE00001521139:1:30067450:30068978:30058941:30059053:16:ALDOA:43:13:0:0	hsa_circ_0003096, hsa_circ_0007742, hsa_circ_0038910, hsa_circ_0038970, hsa_circ_0038971, hsa_circ_0038972, hsa_circ_0038973, hsa_circ_0038974
ENSG00000102879:ENSE00003547749:ENSE00003621350:1:30187942:30188087:30187725:30187829:16:CORO1A:34:33:0:0	hsa_circ_0003096, hsa_circ_0007742, hsa_circ_0038910, hsa_circ_0039011, hsa_circ_0039012, hsa_circ_0039013
ENSG00000149925:ENSE00002609420:ENSE00002623015:1:30065148:30065927:30064424:30064840:16:ALDOA:27:22:0:0	hsa_circ_0003096, hsa_circ_0007742, hsa_circ_0038910, hsa_circ_0038969, hsa_circ_0038970, hsa_circ_0038971, hsa_circ_0038972, hsa_circ_0038973, hsa_circ_0038974, hsa_circ_0038975, hsa_circ_0038976, hsa_circ_0038977
ENSG00000149923:ENSE00003487059:ENSE00000992987:1:30084666:30084855:30075990:30076094:16:PPP4C:31:2:0:0	hsa_circ_0003096, hsa_circ_0007742, hsa_circ_0038910, hsa_circ_0038994
ENSG00000103495:ENSE00001308056:ENSE00002261129:1:29806537:29806893:29806106:29806180:16:MAZ:2:1:0:0	hsa_circ_0003096, hsa_circ_0007742, hsa_circ_0038910
ENSG00000103495:ENSE00002594671:ENSE00002306658:1:29808420:29808741:29806807:29806893:16:MAZ:21:7:0:0	hsa_circ_0003096, hsa_circ_0007742, hsa_circ_0038910
ENSG00000103495:ENSE00002580156:ENSE00003602192:1:29810088:29811128:29808570:29808741:16:MAZ:37:22:0:0	hsa_circ_0003096, hsa_circ_0007742, hsa_circ_0038910
ENSG00000013364:ENSE00003583755:ENSE00002619640:1:29836722:29836958:29835704:29835785:16:MVP:38:34:0:0	hsa_circ_0003096, hsa_circ_0007258, hsa_circ_0007742, hsa_circ_0038910, hsa_circ_0038941, hsa_circ_0038942, hsa_circ_0038943, hsa_circ_0038944, hsa_circ_0038945
ENSG00000149925:ENSE00002578048:ENSE00002597148:1:30067234:30067621:30065876:30065927:16:ALDOA:39:34:0:0	hsa_circ_0003096, hsa_circ_0007742, hsa_circ_0038910, hsa_circ_0038969, hsa_circ_0038970, hsa_circ_0038971, hsa_circ_0038972, hsa_circ_0038973, hsa_circ_0038974, hsa_circ_0038975, hsa_circ_0038976, hsa_circ_0038977, hsa_circ_0038978
ENSG00000149925:ENSE00002575713:ENSE00002608271:1:30067450:30068978:30064172:30064248:16:ALDOA:43:19:0:0	hsa_circ_0003096, hsa_circ_0007742, hsa_circ_0038910, hsa_circ_0038970, hsa_circ_0038971, hsa_circ_0038972, hsa_circ_0038973, hsa_circ_0038974, hsa_circ_0038975
ENSG00000102879:ENSE00002613491:ENSE00002606900:1:30188361:30188572:30185209:30185648:16:CORO1A:37:15:0:0	hsa_circ_0003096, hsa_circ_0007742, hsa_circ_0038910
ENSG00000079616:ENSE00002622897:ENSE00003543999:1:29804576:29805026:29802769:29802937:16:KIF22:30:23:0:0	hsa_circ_0003096, hsa_circ_0007742, hsa_circ_0038910, hsa_circ_0038928, hsa_circ_0038931
ENSG00000102879:ENSE00003461610:ENSE00002614149:1:30188361:30188576:30183619:30183725:16:CORO1A:38:8:0:0	hsa_circ_0003096, hsa_circ_0007742, hsa_circ_0038910
ENSG00000079616:ENSE00003543999:ENSE00002646261:1:29802769:29802937:29790734:29790829:16:KIF22:23:3:0:0	hsa_circ_0003096, hsa_circ_0007742, hsa_circ_0038910, hsa_circ_0038919
ENSG00000102879:ENSE00002613491:ENSE00003547749:1:30188361:30188572:30187942:30188087:16:CORO1A:37:34:0:0	hsa_circ_0003096, hsa_circ_0007742, hsa_circ_0038910, hsa_circ_0039011, hsa_circ_0039013
ENSG00000079616:ENSE00002622897:ENSE00002604784:1:29804576:29805026:29799913:29800176:16:KIF22:30:21:0:0	hsa_circ_0003096, hsa_circ_0007742, hsa_circ_0038910, hsa_circ_0038928, hsa_circ_0038931
ENSG00000079616:ENSE00002596134:ENSE00002626848:1:29803400:29803608:29800174:29800220:16:KIF22:24:22:0:0	hsa_circ_0003096, hsa_circ_0007742, hsa_circ_0038910, hsa_circ_0038928, hsa_circ_0038931
ENSG00000149925:ENSE00003563305:ENSE00002622531:1:30069830:30070029:30065858:30065927:16:ALDOA:59:33:0:0	hsa_circ_0003096, hsa_circ_0007742, hsa_circ_0038910, hsa_circ_0038977
ENSG00000079616:ENSE00003543999:ENSE00002604784:1:29802769:29802937:29799913:29800176:16:KIF22:23:21:0:0	hsa_circ_0003096, hsa_circ_0007742, hsa_circ_0038910, hsa_circ_0038919, hsa_circ_0038922, hsa_circ_0038928, hsa_circ_0038930, hsa_circ_0038931
ENSG00000149923:ENSE00002585033:ENSE00002584732:1:30082746:30083567:30081200:30081310:16:PPP4C:23:15:0:0	hsa_circ_0003096, hsa_circ_0007742, hsa_circ_0038910, hsa_circ_0038994, hsa_circ_0038997, hsa_circ_0038998
ENSG00000102879:ENSE00003461610:ENSE00003632163:1:30188361:30188576:30186598:30186720:16:CORO1A:38:20:0:0	hsa_circ_0003096, hsa_circ_0007742, hsa_circ_0038910
ENSG00000102879:ENSE00002612922:ENSE00002606900:1:30185932:30186720:30185209:30185648:16:CORO1A:19:15:0:0	hsa_circ_0003096, hsa_circ_0007742, hsa_circ_0038910
ENSG00000013364:ENSE00001686549:ENSE00002613949:1:29841915:29842112:29833935:29834397:16:MVP:50:29:0:0	hsa_circ_0003096, hsa_circ_0007742, hsa_circ_0038910, hsa_circ_0038943, hsa_circ_0038944, hsa_circ_0038945
ENSG00000149925:ENSE00002575713:ENSE00002623015:1:30067450:30068978:30064424:30064840:16:ALDOA:43:22:0:0	hsa_circ_0003096, hsa_circ_0007742, hsa_circ_0038910, hsa_circ_0038970, hsa_circ_0038971, hsa_circ_0038972, hsa_circ_0038973, hsa_circ_0038974, hsa_circ_0038975, hsa_circ_0038976, hsa_circ_0038977
ENSG00000149925:ENSE00000992996:ENSE00002624080:1:30070117:30070413:30053090:30053217:16:ALDOA:69:1:0:0	hsa_circ_0003096, hsa_circ_0007742, hsa_circ_0038910
ENSG00000149925:ENSE00002609420:ENSE00002613909:1:30065148:30065927:30054575:30054927:16:ALDOA:27:8:0:0	hsa_circ_0003096, hsa_circ_0007742, hsa_circ_0038910, hsa_circ_0038969, hsa_circ_0038970, hsa_circ_0038971, hsa_circ_0038972
ENSG00000149925:ENSE00002578048:ENSE00002622531:1:30067234:30067621:30065858:30065927:16:ALDOA:39:33:0:0	hsa_circ_0003096, hsa_circ_0007742, hsa_circ_0038910, hsa_circ_0038969, hsa_circ_0038970, hsa_circ_0038971, hsa_circ_0038972, hsa_circ_0038973, hsa_circ_0038974, hsa_circ_0038975, hsa_circ_0038976, hsa_circ_0038977, hsa_circ_0038978
ENSG00000149932:ENSE00003638264:ENSE00000993050:1:29971408:29971578:29963400:29963589:16:TMEM219:15:9:0:0	hsa_circ_0003096, hsa_circ_0007742, hsa_circ_0038910
ENSG00000149925:ENSE00003519219:ENSE00001521040:1:30069499:30069673:30065762:30065927:16:ALDOA:57:29:0:0	hsa_circ_0003096, hsa_circ_0007742, hsa_circ_0038910, hsa_circ_0038977
ENSG00000102879:ENSE00002583744:ENSE00002593191:1:30186682:30187223:30182987:30183133:16:CORO1A:21:2:0:0	hsa_circ_0003096, hsa_circ_0007742, hsa_circ_0038910
ENSG00000013364:ENSE00000681478:ENSE00002598073:1:29833935:29834066:29830878:29831074:16:MVP:30:20:0:0	hsa_circ_0003096, hsa_circ_0007742, hsa_circ_0038910, hsa_circ_0038938, hsa_circ_0038941
ENSG00000149925:ENSE00002578048:ENSE00002623919:1:30067234:30067621:30065791:30065927:16:ALDOA:39:32:0:0	hsa_circ_0003096, hsa_circ_0007742, hsa_circ_0038910, hsa_circ_0038969, hsa_circ_0038970, hsa_circ_0038971, hsa_circ_0038972, hsa_circ_0038973, hsa_circ_0038974, hsa_circ_0038975, hsa_circ_0038976, hsa_circ_0038977, hsa_circ_0038978
ENSG00000149932:ENSE00000993050:ENSE00003403791:1:29963400:29963589:29962087:29962132:16:TMEM219:9:3:0:0	hsa_circ_0003096, hsa_circ_0007742, hsa_circ_0038910
ENSG00000103495:ENSE00002594671:ENSE00002582549:1:29808420:29808741:29806978:29807066:16:MAZ:21:8:0:0	hsa_circ_0003096, hsa_circ_0007742, hsa_circ_0038910, hsa_circ_0038934
ENSG00000102879:ENSE00002588093:ENSE00002611191:1:30185209:30186720:30184218:30184343:16:CORO1A:16:11:0:0	hsa_circ_0003096, hsa_circ_0007742, hsa_circ_0038910
ENSG00000102879:ENSE00002626073:ENSE00002606900:1:30187382:30189075:30185209:30185648:16:CORO1A:31:15:0:0	hsa_circ_0003096, hsa_circ_0007742, hsa_circ_0038910
ENSG00000079616:ENSE00003543999:ENSE00002609620:1:29802769:29802937:29790719:29791221:16:KIF22:23:1:0:0	hsa_circ_0003096, hsa_circ_0007742, hsa_circ_0038910, hsa_circ_0038919
ENSG00000149925:ENSE00003519219:ENSE00002615593:1:30069499:30069673:30065772:30065927:16:ALDOA:57:30:0:0	hsa_circ_0003096, hsa_circ_0007742, hsa_circ_0038910, hsa_circ_0038977
ENSG00000079616:ENSE00003639987:ENSE00003484017:1:29805115:29805174:29798975:29799184:16:KIF22:32:15:0:0	hsa_circ_0003096, hsa_circ_0007742, hsa_circ_0038910
ENSG00000013364:ENSE00002620647:ENSE00002598073:1:29840094:29840459:29830878:29831074:16:MVP:41:20:0:0	hsa_circ_0003096, hsa_circ_0007742, hsa_circ_0038910, hsa_circ_0038941
ENSG00000181625:ENSE00002610881:ENSE00003507209:1:29456970:29458015:29455398:29455449:16:SLX1B:8:5:0:0	hsa_circ_0003096, hsa_circ_0004082, hsa_circ_0038892, hsa_circ_0038893, hsa_circ_0038894, hsa_circ_0038895, hsa_circ_0038896, hsa_circ_0038902
ENSG00000149932:ENSE00000993050:ENSE00003418439:1:29963400:29963589:29963110:29963308:16:TMEM219:9:7:0:0	hsa_circ_0003096, hsa_circ_0007742, hsa_circ_0038910, hsa_circ_0038964
ENSG00000149925:ENSE00003563305:ENSE00002609420:1:30069830:30070029:30065148:30065927:16:ALDOA:59:27:0:0	hsa_circ_0003096, hsa_circ_0007742, hsa_circ_0038910, hsa_circ_0038977
ENSG00000149923:ENSE00002585033:ENSE00002588198:1:30082746:30083567:30081259:30081689:16:PPP4C:23:16:0:0	hsa_circ_0003096, hsa_circ_0007742, hsa_circ_0038910, hsa_circ_0038994, hsa_circ_0038997, hsa_circ_0038998
ENSG00000079616:ENSE00003634076:ENSE00002258262:1:29799264:29799494:29790971:29791461:16:KIF22:18:5:0:0	hsa_circ_0003096, hsa_circ_0007742, hsa_circ_0038910, hsa_circ_0038918, hsa_circ_0038919
ENSG00000013364:ENSE00002620647:ENSE00002597539:1:29840094:29840459:29820477:29820510:16:MVP:41:6:0:0	hsa_circ_0003096, hsa_circ_0007742, hsa_circ_0038910
ENSG00000079616:ENSE00003639987:ENSE00002610844:1:29805115:29805174:29799264:29799781:16:KIF22:32:17:0:0	hsa_circ_0003096, hsa_circ_0007742, hsa_circ_0038910, hsa_circ_0038928
ENSG00000149925:ENSE00003498002:ENSE00002628054:1:30067234:30067366:30053134:30053217:16:ALDOA:40:4:0:0	hsa_circ_0003096, hsa_circ_0007742, hsa_circ_0038910, hsa_circ_0038969, hsa_circ_0038970
ENSG00000149925:ENSE00003563305:ENSE00002624456:1:30069830:30070029:30068818:30068990:16:ALDOA:59:47:0:0	hsa_circ_0003096, hsa_circ_0007742, hsa_circ_0038910, hsa_circ_0038977, hsa_circ_0038981, hsa_circ_0038984, hsa_circ_0038988
ENSG00000013364:ENSE00003583755:ENSE00002598073:1:29836722:29836958:29830878:29831074:16:MVP:38:20:0:0	hsa_circ_0003096, hsa_circ_0007742, hsa_circ_0038910, hsa_circ_0038941
ENSG00000102879:ENSE00003461610:ENSE00002583744:1:30188361:30188576:30186682:30187223:16:CORO1A:38:21:0:0	hsa_circ_0003096, hsa_circ_0007742, hsa_circ_0038910
ENSG00000103495:ENSE00001300091:ENSE00002306658:1:29806978:29807828:29806807:29806893:16:MAZ:9:7:0:0	hsa_circ_0003096, hsa_circ_0007742, hsa_circ_0038910
ENSG00000102882:ENSE00003600331:ENSE00001520901:-1:30118349:30118538:30123040:30123209:16:MAPK3:12:7:0:0	hsa_circ_0003096, hsa_circ_0007742, hsa_circ_0038910
ENSG00000079616:ENSE00003552931:ENSE00003634076:1:29799628:29799781:29799264:29799494:16:KIF22:19:18:0:0	hsa_circ_0003096, hsa_circ_0007742, hsa_circ_0038910, hsa_circ_0038918, hsa_circ_0038919, hsa_circ_0038921, hsa_circ_0038922, hsa_circ_0038924, hsa_circ_0038925, hsa_circ_0038927, hsa_circ_0038928
ENSG00000149923:ENSE00003613996:ENSE00003615244:1:30083655:30083781:30083394:30083567:16:PPP4C:28:24:0:0	hsa_circ_0003096, hsa_circ_0007742, hsa_circ_0038910, hsa_circ_0038994, hsa_circ_0038997, hsa_circ_0038998, hsa_circ_0039000
ENSG00000149925:ENSE00002575713:ENSE00002602310:1:30067450:30068978:30066187:30066244:16:ALDOA:43:35:0:0	hsa_circ_0003096, hsa_circ_0007742, hsa_circ_0038910, hsa_circ_0038970, hsa_circ_0038971, hsa_circ_0038972, hsa_circ_0038973, hsa_circ_0038974, hsa_circ_0038975, hsa_circ_0038976, hsa_circ_0038977, hsa_circ_0038978
ENSG00000103502:ENSE00002607453:ENSE00001231826:-1:29860581:29861259:29862815:29863736:16:CDIPT:16:4:0:0	hsa_circ_0003096, hsa_circ_0007742, hsa_circ_0038910
ENSG00000102879:ENSE00002581271:ENSE00002606900:1:30187039:30187167:30185209:30185648:16:CORO1A:26:15:0:0	hsa_circ_0003096, hsa_circ_0007742, hsa_circ_0038910
ENSG00000149925:ENSE00003519219:ENSE00002628462:1:30069499:30069673:30055172:30055328:16:ALDOA:57:11:0:0	hsa_circ_0003096, hsa_circ_0007742, hsa_circ_0038910
ENSG00000079616:ENSE00002622897:ENSE00002584791:1:29804576:29805026:29796893:29797093:16:KIF22:30:9:0:0	hsa_circ_0003096, hsa_circ_0007742, hsa_circ_0038910
ENSG00000149925:ENSE00002584362:ENSE00002624628:1:30070117:30070457:30067450:30067687:16:ALDOA:65:41:0:0	hsa_circ_0003096, hsa_circ_0007742, hsa_circ_0038910, hsa_circ_0038977, hsa_circ_0038981
ENSG00000149925:ENSE00002575713:ENSE00002609679:1:30067450:30068978:30064739:30064784:16:ALDOA:43:26:0:0	hsa_circ_0003096, hsa_circ_0007742, hsa_circ_0038910, hsa_circ_0038970, hsa_circ_0038971, hsa_circ_0038972, hsa_circ_0038973, hsa_circ_0038974, hsa_circ_0038975, hsa_circ_0038976, hsa_circ_0038977
ENSG00000102879:ENSE00003547749:ENSE00002611191:1:30187942:30188087:30184218:30184343:16:CORO1A:34:11:0:0	hsa_circ_0003096, hsa_circ_0007742, hsa_circ_0038910
ENSG00000149925:ENSE00003563305:ENSE00002615593:1:30069830:30070029:30065772:30065927:16:ALDOA:59:30:0:0	hsa_circ_0003096, hsa_circ_0007742, hsa_circ_0038910, hsa_circ_0038977
ENSG00000149925:ENSE00002588872:ENSE00002624628:1:30068818:30068892:30067450:30067687:16:ALDOA:51:41:0:0	hsa_circ_0003096, hsa_circ_0007742, hsa_circ_0038910, hsa_circ_0038970, hsa_circ_0038972, hsa_circ_0038973, hsa_circ_0038974, hsa_circ_0038975, hsa_circ_0038977, hsa_circ_0038981, hsa_circ_0038982, hsa_circ_0038983
ENSG00000149923:ENSE00002622516:ENSE00003495865:1:30083655:30083780:30076315:30076475:16:PPP4C:27:14:0:0	hsa_circ_0003096, hsa_circ_0007742, hsa_circ_0038910, hsa_circ_0038994, hsa_circ_0038997, hsa_circ_0038998
ENSG00000149925:ENSE00002575713:ENSE00001521137:1:30067450:30068978:30063729:30064071:16:ALDOA:43:14:0:0	hsa_circ_0003096, hsa_circ_0007742, hsa_circ_0038910, hsa_circ_0038970, hsa_circ_0038971, hsa_circ_0038972, hsa_circ_0038973, hsa_circ_0038974, hsa_circ_0038975
ENSG00000102879:ENSE00003461610:ENSE00002616019:1:30188361:30188576:30183609:30183725:16:CORO1A:38:6:0:0	hsa_circ_0003096, hsa_circ_0007742, hsa_circ_0038910
ENSG00000149925:ENSE00003563305:ENSE00002596345:1:30069830:30070029:30069306:30069528:16:ALDOA:59:54:0:0	hsa_circ_0003096, hsa_circ_0007742, hsa_circ_0038910, hsa_circ_0038977, hsa_circ_0038981, hsa_circ_0038984, hsa_circ_0038988, hsa_circ_0038989, hsa_circ_0038990, hsa_circ_0038991
ENSG00000149925:ENSE00002575713:ENSE00001417980:1:30067450:30068978:30053160:30053217:16:ALDOA:43:5:0:0	hsa_circ_0003096, hsa_circ_0007742, hsa_circ_0038910, hsa_circ_0038970
ENSG00000079616:ENSE00002596134:ENSE00003466414:1:29803400:29803608:29798593:29798747:16:KIF22:24:14:0:0	hsa_circ_0003096, hsa_circ_0007742, hsa_circ_0038910
ENSG00000149925:ENSE00002578048:ENSE00001521040:1:30067234:30067621:30065762:30065927:16:ALDOA:39:29:0:0	hsa_circ_0003096, hsa_circ_0007742, hsa_circ_0038910, hsa_circ_0038969, hsa_circ_0038970, hsa_circ_0038971, hsa_circ_0038972, hsa_circ_0038973, hsa_circ_0038974, hsa_circ_0038975, hsa_circ_0038976, hsa_circ_0038977, hsa_circ_0038978
ENSG00000149930:ENSE00002607501:ENSE00000993038:1:29986265:29987971:29985213:29985578:16:TAOK2:22:18:0:0	hsa_circ_0003096, hsa_circ_0007742, hsa_circ_0038910, hsa_circ_0038968
ENSG00000149923:ENSE00002585033:ENSE00003773409:1:30082746:30083567:30076023:30076094:16:PPP4C:23:9:0:0	hsa_circ_0003096, hsa_circ_0007742, hsa_circ_0038910, hsa_circ_0038994
ENSG00000149925:ENSE00003519219:ENSE00002582364:1:30069499:30069673:30054784:30055207:16:ALDOA:57:9:0:0	hsa_circ_0003096, hsa_circ_0007742, hsa_circ_0038910
ENSG00000149925:ENSE00003563305:ENSE00002608271:1:30069830:30070029:30064172:30064248:16:ALDOA:59:19:0:0	hsa_circ_0003096, hsa_circ_0007742, hsa_circ_0038910
ENSG00000079616:ENSE00002596134:ENSE00002646261:1:29803400:29803608:29790734:29790829:16:KIF22:24:3:0:0	hsa_circ_0003096, hsa_circ_0007742, hsa_circ_0038910
ENSG00000149925:ENSE00000992994:ENSE00002612088:1:30067450:30067661:30065734:30065927:16:ALDOA:42:28:0:0	hsa_circ_0003096, hsa_circ_0007742, hsa_circ_0038910, hsa_circ_0038970, hsa_circ_0038971, hsa_circ_0038972, hsa_circ_0038973, hsa_circ_0038974, hsa_circ_0038975, hsa_circ_0038976, hsa_circ_0038977, hsa_circ_0038978
ENSG00000102879:ENSE00003687987:ENSE00003632163:1:30187382:30187501:30186598:30186720:16:CORO1A:30:20:0:0	hsa_circ_0003096, hsa_circ_0007742, hsa_circ_0038910
ENSG00000102879:ENSE00003461610:ENSE00003621350:1:30188361:30188576:30187725:30187829:16:CORO1A:38:33:0:0	hsa_circ_0003096, hsa_circ_0007742, hsa_circ_0038910, hsa_circ_0039011, hsa_circ_0039013
ENSG00000149925:ENSE00002590435:ENSE00002607737:1:30069830:30070352:30069499:30069547:16:ALDOA:60:56:0:0	hsa_circ_0003096, hsa_circ_0007742, hsa_circ_0038910, hsa_circ_0038977, hsa_circ_0038981, hsa_circ_0038984, hsa_circ_0038988, hsa_circ_0038989, hsa_circ_0038990, hsa_circ_0038991
ENSG00000013364:ENSE00001686549:ENSE00003622230:1:29841915:29842112:29830474:29830674:16:MVP:50:14:0:0	hsa_circ_0003096, hsa_circ_0007742, hsa_circ_0038910
ENSG00000149925:ENSE00002609420:ENSE00001521141:1:30065148:30065927:30053464:30053499:16:ALDOA:27:7:0:0	hsa_circ_0003096, hsa_circ_0007742, hsa_circ_0038910, hsa_circ_0038969, hsa_circ_0038970, hsa_circ_0038971, hsa_circ_0038972
ENSG00000102879:ENSE00002583744:ENSE00002616019:1:30186682:30187223:30183609:30183725:16:CORO1A:21:6:0:0	hsa_circ_0003096, hsa_circ_0007742, hsa_circ_0038910
ENSG00000149925:ENSE00000992996:ENSE00002624456:1:30070117:30070413:30068818:30068990:16:ALDOA:69:47:0:0	hsa_circ_0003096, hsa_circ_0007742, hsa_circ_0038910, hsa_circ_0038977, hsa_circ_0038981, hsa_circ_0038988
ENSG00000102879:ENSE00003621350:ENSE00002593593:1:30187725:30187829:30183621:30183725:16:CORO1A:33:9:0:0	hsa_circ_0003096, hsa_circ_0007742, hsa_circ_0038910
ENSG00000013364:ENSE00001783042:ENSE00002598073:1:29847197:29847385:29830878:29831074:16:MVP:54:20:0:0	hsa_circ_0003096, hsa_circ_0007742, hsa_circ_0038910
ENSG00000102879:ENSE00000868516:ENSE00002583744:1:30188860:30189076:30186682:30187223:16:CORO1A:41:21:0:0	hsa_circ_0003096, hsa_circ_0007742, hsa_circ_0038910
ENSG00000149925:ENSE00003575662:ENSE00002624080:1:30070117:30070414:30053090:30053217:16:ALDOA:64:1:0:0	hsa_circ_0003096, hsa_circ_0007742, hsa_circ_0038910
ENSG00000102879:ENSE00002588093:ENSE00002603568:1:30185209:30186720:30184226:30184343:16:CORO1A:16:12:0:0	hsa_circ_0003096, hsa_circ_0007742, hsa_circ_0038910
ENSG00000149930:ENSE00002604611:ENSE00000993034:1:29985118:29985578:29983072:29983332:16:TAOK2:17:15:0:0	hsa_circ_0003096, hsa_circ_0007742, hsa_circ_0038910, hsa_circ_0038967, hsa_circ_0038968
ENSG00000102882:ENSE00003600331:ENSE00001915719:-1:30118349:30118538:30123040:30123105:16:MAPK3:12:6:0:0	hsa_circ_0003096, hsa_circ_0007742, hsa_circ_0038910
ENSG00000149925:ENSE00002609420:ENSE00001417980:1:30065148:30065927:30053160:30053217:16:ALDOA:27:5:0:0	hsa_circ_0003096, hsa_circ_0007742, hsa_circ_0038910, hsa_circ_0038969, hsa_circ_0038970
ENSG00000149925:ENSE00002609420:ENSE00001657180:1:30065148:30065927:30064497:30064784:16:ALDOA:27:25:0:0	hsa_circ_0003096, hsa_circ_0007742, hsa_circ_0038910, hsa_circ_0038969, hsa_circ_0038970, hsa_circ_0038971, hsa_circ_0038972, hsa_circ_0038973, hsa_circ_0038974, hsa_circ_0038975, hsa_circ_0038976, hsa_circ_0038977
ENSG00000149930:ENSE00003581795:ENSE00000993039:1:29985658:29985861:29978974:29979070:16:TAOK2:19:8:0:0	hsa_circ_0003096, hsa_circ_0007742, hsa_circ_0038910
ENSG00000132207:ENSE00002591714:ENSE00002619310:1:30196312:30197357:30193887:30194791:16:SLX1A:7:1:0:0	hsa_circ_0003096, hsa_circ_0007742
ENSG00000149932:ENSE00003638264:ENSE00001110798:1:29971408:29971578:29968025:29968254:16:TMEM219:15:12:0:0	hsa_circ_0003096, hsa_circ_0007742, hsa_circ_0038910
ENSG00000149930:ENSE00000993035:ENSE00000993033:1:29983503:29983664:29977738:29977904:16:TAOK2:16:4:0:0	hsa_circ_0003096, hsa_circ_0007742, hsa_circ_0038910
ENSG00000103495:ENSE00001300091:ENSE00002594971:1:29806978:29807828:29806596:29806893:16:MAZ:9:5:0:0	hsa_circ_0003096, hsa_circ_0007742, hsa_circ_0038910
ENSG00000102879:ENSE00003506949:ENSE00002603568:1:30185209:30185407:30184226:30184343:16:CORO1A:17:12:0:0	hsa_circ_0003096, hsa_circ_0007742, hsa_circ_0038910
ENSG00000149925:ENSE00003498002:ENSE00002623015:1:30067234:30067366:30064424:30064840:16:ALDOA:40:22:0:0	hsa_circ_0003096, hsa_circ_0007742, hsa_circ_0038910, hsa_circ_0038969, hsa_circ_0038970, hsa_circ_0038971, hsa_circ_0038972, hsa_circ_0038973, hsa_circ_0038974, hsa_circ_0038975, hsa_circ_0038976, hsa_circ_0038977
ENSG00000102879:ENSE00002583744:ENSE00002620841:1:30186682:30187223:30185858:30186118:16:CORO1A:21:18:0:0	hsa_circ_0003096, hsa_circ_0007742, hsa_circ_0038910
ENSG00000149925:ENSE00003498002:ENSE00001521139:1:30067234:30067366:30058941:30059053:16:ALDOA:40:13:0:0	hsa_circ_0003096, hsa_circ_0007742, hsa_circ_0038910, hsa_circ_0038969, hsa_circ_0038970, hsa_circ_0038971, hsa_circ_0038972, hsa_circ_0038973, hsa_circ_0038974
ENSG00000079616:ENSE00002584791:ENSE00002609620:1:29796893:29797093:29790719:29791221:16:KIF22:9:1:0:0	hsa_circ_0003096, hsa_circ_0007742, hsa_circ_0038910, hsa_circ_0038918, hsa_circ_0038919
ENSG00000102879:ENSE00002583744:ENSE00002623278:1:30186682:30187223:30184748:30184964:16:CORO1A:21:14:0:0	hsa_circ_0003096, hsa_circ_0007742, hsa_circ_0038910
ENSG00000102879:ENSE00002613491:ENSE00003687987:1:30188361:30188572:30187382:30187501:16:CORO1A:37:30:0:0	hsa_circ_0003096, hsa_circ_0007742, hsa_circ_0038910, hsa_circ_0039011
ENSG00000102879:ENSE00002617853:ENSE00003632163:1:30186816:30187223:30186598:30186720:16:CORO1A:25:20:0:0	hsa_circ_0003096, hsa_circ_0007742, hsa_circ_0038910
ENSG00000102879:ENSE00003506949:ENSE00002595975:1:30185209:30185407:30184352:30184421:16:CORO1A:17:13:0:0	hsa_circ_0003096, hsa_circ_0007742, hsa_circ_0038910
ENSG00000102879:ENSE00002583744:ENSE00002626216:1:30186682:30187223:30182827:30183013:16:CORO1A:21:1:0:0	hsa_circ_0003096, hsa_circ_0007742, hsa_circ_0038910
ENSG00000102882:ENSE00001909603:ENSE00003469793:-1:30116894:30117105:30121824:30122006:16:MAPK3:22:11:0:0	hsa_circ_0003096, hsa_circ_0007742, hsa_circ_0038910
ENSG00000102879:ENSE00002606674:ENSE00003616241:1:30188860:30189034:30186816:30186945:16:CORO1A:39:22:0:0	hsa_circ_0003096, hsa_circ_0007742, hsa_circ_0038910
ENSG00000102879:ENSE00002613491:ENSE00003621350:1:30188361:30188572:30187725:30187829:16:CORO1A:37:33:0:0	hsa_circ_0003096, hsa_circ_0007742, hsa_circ_0038910, hsa_circ_0039011, hsa_circ_0039013
ENSG00000149925:ENSE00002609420:ENSE00002628054:1:30065148:30065927:30053134:30053217:16:ALDOA:27:4:0:0	hsa_circ_0003096, hsa_circ_0007742, hsa_circ_0038910, hsa_circ_0038969, hsa_circ_0038970
ENSG00000149923:ENSE00002622516:ENSE00003615244:1:30083655:30083780:30083394:30083567:16:PPP4C:27:24:0:0	hsa_circ_0003096, hsa_circ_0007742, hsa_circ_0038910, hsa_circ_0038994, hsa_circ_0038997, hsa_circ_0038998, hsa_circ_0039000
ENSG00000149923:ENSE00002597606:ENSE00002620851:1:30076225:30076475:30076000:30076100:16:PPP4C:13:3:0:0	hsa_circ_0003096, hsa_circ_0007742, hsa_circ_0038910, hsa_circ_0038993, hsa_circ_0038994
ENSG00000149932:ENSE00000993050:ENSE00001535283:1:29963400:29963589:29962030:29962132:16:TMEM219:9:2:0:0	hsa_circ_0003096, hsa_circ_0007742, hsa_circ_0038910
ENSG00000149925:ENSE00003563305:ENSE00002607737:1:30069830:30070029:30069499:30069547:16:ALDOA:59:56:0:0	hsa_circ_0003096, hsa_circ_0007742, hsa_circ_0038910, hsa_circ_0038977, hsa_circ_0038981, hsa_circ_0038984, hsa_circ_0038988, hsa_circ_0038989, hsa_circ_0038990, hsa_circ_0038991
ENSG00000013364:ENSE00003583755:ENSE00002576691:1:29836722:29836958:29821324:29821373:16:MVP:38:8:0:0	hsa_circ_0003096, hsa_circ_0007742, hsa_circ_0038910
ENSG00000102879:ENSE00003461610:ENSE00001953389:1:30188361:30188576:30183605:30183725:16:CORO1A:38:5:0:0	hsa_circ_0003096, hsa_circ_0007742, hsa_circ_0038910
ENSG00000102879:ENSE00003461610:ENSE00003616241:1:30188361:30188576:30186816:30186945:16:CORO1A:38:22:0:0	hsa_circ_0003096, hsa_circ_0007742, hsa_circ_0038910
ENSG00000149925:ENSE00003563305:ENSE00001657180:1:30069830:30070029:30064497:30064784:16:ALDOA:59:25:0:0	hsa_circ_0003096, hsa_circ_0007742, hsa_circ_0038910, hsa_circ_0038977
ENSG00000013364:ENSE00001686549:ENSE00002598145:1:29841915:29842112:29831644:29831769:16:MVP:50:24:0:0	hsa_circ_0003096, hsa_circ_0007742, hsa_circ_0038910
ENSG00000102879:ENSE00003547749:ENSE00002616019:1:30187942:30188087:30183609:30183725:16:CORO1A:34:6:0:0	hsa_circ_0003096, hsa_circ_0007742, hsa_circ_0038910
ENSG00000013364:ENSE00001668720:ENSE00002620647:1:29844493:29844879:29840094:29840459:16:MVP:51:41:0:0	hsa_circ_0003096, hsa_circ_0007742, hsa_circ_0038910, hsa_circ_0038944, hsa_circ_0038945
ENSG00000102879:ENSE00002626073:ENSE00002597626:1:30187382:30189075:30183617:30183725:16:CORO1A:31:7:0:0	hsa_circ_0003096, hsa_circ_0007742, hsa_circ_0038910
ENSG00000149925:ENSE00002618878:ENSE00002624456:1:30070117:30070218:30068818:30068990:16:ALDOA:62:47:0:0	hsa_circ_0003096, hsa_circ_0007742, hsa_circ_0038910, hsa_circ_0038977, hsa_circ_0038981, hsa_circ_0038988
ENSG00000149925:ENSE00002575713:ENSE00002602377:1:30067450:30068978:30064434:30064505:16:ALDOA:43:24:0:0	hsa_circ_0003096, hsa_circ_0007742, hsa_circ_0038910, hsa_circ_0038970, hsa_circ_0038971, hsa_circ_0038972, hsa_circ_0038973, hsa_circ_0038974, hsa_circ_0038975, hsa_circ_0038976, hsa_circ_0038977
ENSG00000174943:ENSE00002629635:ENSE00002592713:-1:29906493:29907108:29923190:29923361:16:KCTD13:22:10:0:0	hsa_circ_0003096, hsa_circ_0007742, hsa_circ_0038910
ENSG00000103495:ENSE00001300091:ENSE00002625737:1:29806978:29807828:29806648:29806893:16:MAZ:9:6:0:0	hsa_circ_0003096, hsa_circ_0007742, hsa_circ_0038910
ENSG00000102879:ENSE00003506949:ENSE00002593191:1:30185209:30185407:30182987:30183133:16:CORO1A:17:2:0:0	hsa_circ_0003096, hsa_circ_0007742, hsa_circ_0038910
ENSG00000149925:ENSE00003519219:ENSE00002623015:1:30069499:30069673:30064424:30064840:16:ALDOA:57:22:0:0	hsa_circ_0003096, hsa_circ_0007742, hsa_circ_0038910, hsa_circ_0038977
ENSG00000102879:ENSE00003547749:ENSE00002626216:1:30187942:30188087:30182827:30183013:16:CORO1A:34:1:0:0	hsa_circ_0003096, hsa_circ_0007742, hsa_circ_0038910
ENSG00000149932:ENSE00001110798:ENSE00000993050:1:29968025:29968254:29963400:29963589:16:TMEM219:12:9:0:0	hsa_circ_0003096, hsa_circ_0007742, hsa_circ_0038910, hsa_circ_0038964
ENSG00000102879:ENSE00003621350:ENSE00002626216:1:30187725:30187829:30182827:30183013:16:CORO1A:33:1:0:0	hsa_circ_0003096, hsa_circ_0007742, hsa_circ_0038910
ENSG00000102882:ENSE00001918781:ENSE00002166687:-1:30121824:30122039:30123040:30123294:16:MAPK3:9:2:0:0	hsa_circ_0003096, hsa_circ_0007742, hsa_circ_0038910
ENSG00000149925:ENSE00003563305:ENSE00002628054:1:30069830:30070029:30053134:30053217:16:ALDOA:59:4:0:0	hsa_circ_0003096, hsa_circ_0007742, hsa_circ_0038910
ENSG00000102879:ENSE00002588093:ENSE00002613049:1:30185209:30186720:30183422:30183725:16:CORO1A:16:3:0:0	hsa_circ_0003096, hsa_circ_0007742, hsa_circ_0038910
ENSG00000149925:ENSE00003563305:ENSE00001521139:1:30069830:30070029:30058941:30059053:16:ALDOA:59:13:0:0	hsa_circ_0003096, hsa_circ_0007742, hsa_circ_0038910
ENSG00000013364:ENSE00002620647:ENSE00002623872:1:29840094:29840459:29820466:29820510:16:MVP:41:4:0:0	hsa_circ_0003096, hsa_circ_0007742, hsa_circ_0038910
ENSG00000149925:ENSE00003575662:ENSE00002602377:1:30070117:30070414:30064434:30064505:16:ALDOA:64:24:0:0	hsa_circ_0003096, hsa_circ_0007742, hsa_circ_0038910, hsa_circ_0038977
ENSG00000149925:ENSE00002624850:ENSE00002624456:1:30069262:30069389:30068818:30068990:16:ALDOA:53:47:0:0	hsa_circ_0003096, hsa_circ_0007742, hsa_circ_0038910, hsa_circ_0038974, hsa_circ_0038977, hsa_circ_0038981, hsa_circ_0038983, hsa_circ_0038984, hsa_circ_0038986, hsa_circ_0038987, hsa_circ_0038988
ENSG00000149925:ENSE00003563305:ENSE00001521136:1:30069830:30070029:30066885:30067038:16:ALDOA:59:36:0:0	hsa_circ_0003096, hsa_circ_0007742, hsa_circ_0038910, hsa_circ_0038977
ENSG00000149925:ENSE00002607737:ENSE00002624456:1:30069499:30069547:30068818:30068990:16:ALDOA:56:47:0:0	hsa_circ_0003096, hsa_circ_0007742, hsa_circ_0038910, hsa_circ_0038977, hsa_circ_0038981, hsa_circ_0038984, hsa_circ_0038987, hsa_circ_0038988
ENSG00000149923:ENSE00002585033:ENSE00002603924:1:30082746:30083567:30076024:30076475:16:PPP4C:23:10:0:0	hsa_circ_0003096, hsa_circ_0007742, hsa_circ_0038910, hsa_circ_0038994, hsa_circ_0038997, hsa_circ_0038998
ENSG00000149932:ENSE00000993050:ENSE00001339426:1:29963400:29963589:29963107:29963308:16:TMEM219:9:6:0:0	hsa_circ_0003096, hsa_circ_0007742, hsa_circ_0038910, hsa_circ_0038964
ENSG00000174943:ENSE00003511612:ENSE00002592713:-1:29911815:29911867:29923190:29923361:16:KCTD13:16:10:0:0	hsa_circ_0003096, hsa_circ_0007742, hsa_circ_0038910, hsa_circ_0038961
ENSG00000149925:ENSE00002590435:ENSE00002624628:1:30069830:30070352:30067450:30067687:16:ALDOA:60:41:0:0	hsa_circ_0003096, hsa_circ_0007742, hsa_circ_0038910, hsa_circ_0038977, hsa_circ_0038981
ENSG00000102879:ENSE00003506949:ENSE00002597626:1:30185209:30185407:30183617:30183725:16:CORO1A:17:7:0:0	hsa_circ_0003096, hsa_circ_0007742, hsa_circ_0038910
ENSG00000149925:ENSE00002609420:ENSE00002602377:1:30065148:30065927:30064434:30064505:16:ALDOA:27:24:0:0	hsa_circ_0003096, hsa_circ_0007742, hsa_circ_0038910, hsa_circ_0038969, hsa_circ_0038970, hsa_circ_0038971, hsa_circ_0038972, hsa_circ_0038973, hsa_circ_0038974, hsa_circ_0038975, hsa_circ_0038976, hsa_circ_0038977
ENSG00000149925:ENSE00000992994:ENSE00002623015:1:30067450:30067661:30064424:30064840:16:ALDOA:42:22:0:0	hsa_circ_0003096, hsa_circ_0007742, hsa_circ_0038910, hsa_circ_0038970, hsa_circ_0038971, hsa_circ_0038972, hsa_circ_0038973, hsa_circ_0038974, hsa_circ_0038975, hsa_circ_0038976, hsa_circ_0038977
ENSG00000131236:ENSE00001192144:ENSE00000899727:1:40061735:40061812:40060067:40060170:1:CAP1:24:20:0:0	hsa_circ_0003107, hsa_circ_0011873
ENSG00000198700:ENSE00003579225:ENSE00003611153:1:201848393:201848594:201847279:201847340:1:IPO9:7:4:0:0	hsa_circ_0003115, hsa_circ_0015914, hsa_circ_0015915, hsa_circ_0015916, hsa_circ_0015917, hsa_circ_0015918, hsa_circ_0015919, hsa_circ_0015920
ENSG00000143437:ENSE00001804030:ENSE00001186051:-1:150823194:150823345:150826543:150826617:1:ARNT:33:32:0:0	hsa_circ_0003116, hsa_circ_0006494, hsa_circ_0014043, hsa_circ_0014047
ENSG00000107362:ENSE00001388513:ENSE00001308379:-1:71862452:71862607:71865152:71867006:9:ABHD17B:7:6:0:0	hsa_circ_0003118
ENSG00000107362:ENSE00001388513:ENSE00001161970:-1:71862452:71862607:71870083:71870262:9:ABHD17B:7:4:0:1	hsa_circ_0003118
ENSG00000107362:ENSE00001367715:ENSE00001327650:-1:71866799:71867006:71874614:71875083:9:ABHD17B:5:3:0:1	hsa_circ_0003118, hsa_circ_0006383
ENSG00000149100:ENSE00003604395:ENSE00003461761:1:32595966:32596047:32594914:32595013:11:EIF3M:27:25:0:0	hsa_circ_0003119, hsa_circ_0021564, hsa_circ_0021565
ENSG00000086475:ENSE00000691370:ENSE00001884631:-1:13333817:13333971:13338716:13338808:10:SEPHS1:13:8:0:0	hsa_circ_0003136, hsa_circ_0017803
ENSG00000086475:ENSE00001884631:ENSE00001166140:-1:13338716:13338808:13344758:13345028:10:SEPHS1:8:6:0:0	hsa_circ_0003136, hsa_circ_0017803
ENSG00000086475:ENSE00000691370:ENSE00000999793:-1:13333817:13333971:13336243:13336350:10:SEPHS1:13:10:0:0	hsa_circ_0003136, hsa_circ_0017802, hsa_circ_0017803
ENSG00000086475:ENSE00000691370:ENSE00001837194:-1:13333817:13333971:13344758:13345460:10:SEPHS1:13:5:0:0	hsa_circ_0003136, hsa_circ_0017803
ENSG00000168036:ENSE00001643204:ENSE00003464041:1:41225660:41225861:41224526:41224753:3:CTNNB1:25:17:0:0	hsa_circ_0003137, hsa_circ_0004030, hsa_circ_0004194, hsa_circ_0064928, hsa_circ_0064929, hsa_circ_0064930, hsa_circ_0064931, hsa_circ_0064932, hsa_circ_0064933
ENSG00000168036:ENSE00003464041:ENSE00003554494:1:41224526:41224753:41224021:41224081:3:CTNNB1:17:13:0:0	hsa_circ_0003137, hsa_circ_0004030, hsa_circ_0004194, hsa_circ_0064928, hsa_circ_0064929, hsa_circ_0064930, hsa_circ_0064931
ENSG00000168036:ENSE00003593193:ENSE00003554494:1:41224954:41225207:41224021:41224081:3:CTNNB1:19:13:0:0	hsa_circ_0003137, hsa_circ_0004030, hsa_circ_0004194, hsa_circ_0064928, hsa_circ_0064929, hsa_circ_0064930, hsa_circ_0064931
ENSG00000168036:ENSE00003593193:ENSE00003464041:1:41224954:41225207:41224526:41224753:3:CTNNB1:19:17:0:0	hsa_circ_0003137, hsa_circ_0004030, hsa_circ_0004194, hsa_circ_0064928, hsa_circ_0064929, hsa_circ_0064930, hsa_circ_0064931, hsa_circ_0064932, hsa_circ_0064933
ENSG00000168036:ENSE00001643204:ENSE00001692569:1:41225660:41225861:41225334:41225572:3:CTNNB1:25:24:0:0	hsa_circ_0003137, hsa_circ_0004030, hsa_circ_0004194, hsa_circ_0064928, hsa_circ_0064929, hsa_circ_0064930, hsa_circ_0064931, hsa_circ_0064932, hsa_circ_0064933, hsa_circ_0064934, hsa_circ_0064935, hsa_circ_0064936, hsa_circ_0064937
ENSG00000168036:ENSE00001643204:ENSE00003593193:1:41225660:41225861:41224954:41225207:3:CTNNB1:25:19:0:0	hsa_circ_0003137, hsa_circ_0004030, hsa_circ_0004194, hsa_circ_0064928, hsa_circ_0064929, hsa_circ_0064930, hsa_circ_0064931, hsa_circ_0064932, hsa_circ_0064933, hsa_circ_0064934, hsa_circ_0064935
ENSG00000075218:ENSE00003612271:ENSE00000657296:1:46326436:46326654:46313890:46314013:22:GTSE1:11:6:0:0	hsa_circ_0003143
ENSG00000075218:ENSE00000657296:ENSE00000657295:1:46313890:46314013:46312141:46312305:22:GTSE1:6:5:0:0	hsa_circ_0003143
ENSG00000075218:ENSE00001855412:ENSE00000657296:1:46316037:46316412:46313890:46314013:22:GTSE1:8:6:0:0	hsa_circ_0003143, hsa_circ_0063793
ENSG00000075218:ENSE00003604700:ENSE00000657297:1:46323190:46323262:46316032:46316412:22:GTSE1:9:7:0:0	hsa_circ_0003143, hsa_circ_0063793
ENSG00000075218:ENSE00001855412:ENSE00000657295:1:46316037:46316412:46312141:46312305:22:GTSE1:8:5:0:0	hsa_circ_0003143
ENSG00000075218:ENSE00003612271:ENSE00000657297:1:46326436:46326654:46316032:46316412:22:GTSE1:11:7:0:0	hsa_circ_0003143
ENSG00000136536:ENSE00001674579:ENSE00001877083:1:159752490:159752571:159747805:159748126:2:MARCH7:17:14:0:0	hsa_circ_0003149, hsa_circ_0056837, hsa_circ_0056838, hsa_circ_0056839, hsa_circ_0056844
ENSG00000162909:ENSE00001904971:ENSE00003587816:1:223761581:223761739:223755480:223755649:1:CAPN2:24:16:0:0	hsa_circ_0003163, hsa_circ_0016549, hsa_circ_0016550
ENSG00000154305:ENSE00001956863:ENSE00002247338:1:222665309:222665823:222663998:222664148:1:MIA3:51:47:0:0	hsa_circ_0003163
ENSG00000276997:ENSE00003739814:ENSE00003730297:-1:222486057:222486207:222492074:222492197:1:RP11-378J18.9:13:7:0:0	hsa_circ_0003163
ENSG00000162909:ENSE00003510832:ENSE00001132647:1:223761581:223761617:223759270:223759481:1:CAPN2:23:21:0:0	hsa_circ_0003163, hsa_circ_0004879, hsa_circ_0016549, hsa_circ_0016550, hsa_circ_0016551, hsa_circ_0016552, hsa_circ_0016553, hsa_circ_0016554
ENSG00000162819:ENSE00001068962:ENSE00001068963:1:222731357:222731516:222730027:222730177:1:BROX:26:25:0:0	hsa_circ_0003163
ENSG00000162909:ENSE00003556803:ENSE00003587816:1:223769841:223769909:223755480:223755649:1:CAPN2:28:16:0:0	hsa_circ_0003163, hsa_circ_0016549, hsa_circ_0016550
ENSG00000102572:ENSE00001841917:ENSE00003646321:-1:98505028:98505053:98519243:98519473:13:STK24:9:6:0:0	hsa_circ_0003170, hsa_circ_0005148
ENSG00000102572:ENSE00001919964:ENSE00003646321:-1:98508779:98508967:98519243:98519473:13:STK24:8:6:0:0	hsa_circ_0003170, hsa_circ_0005148
ENSG00000091317:ENSE00001958131:ENSE00003624861:-1:32487938:32488381:32491710:32491886:3:CMTM6:4:3:0:0	hsa_circ_0003172
ENSG00000205571:ENSE00001812360:ENSE00003668426:1:70077019:70077592:70065965:70066084:5:SMN2:31:9:0:0	hsa_circ_0003174, hsa_circ_0003801, hsa_circ_0004932, hsa_circ_0005146, hsa_circ_0005159, hsa_circ_0005896, hsa_circ_0007025, hsa_circ_0007447, hsa_circ_0007498, hsa_circ_0008723, hsa_circ_0072810, hsa_circ_0072811, hsa_circ_0072813
ENSG00000205571:ENSE00002055618:ENSE00003700892:1:70076521:70076706:70067294:70067446:5:SMN2:29:15:0:0	hsa_circ_0003174, hsa_circ_0003801, hsa_circ_0004545, hsa_circ_0004932, hsa_circ_0005146, hsa_circ_0005159, hsa_circ_0005896, hsa_circ_0007025, hsa_circ_0007447, hsa_circ_0007498, hsa_circ_0008723, hsa_circ_0072810, hsa_circ_0072811, hsa_circ_0072813
ENSG00000205571:ENSE00002032527:ENSE00003579743:1:70069233:70069330:70066934:70067134:5:SMN2:17:10:0:0	hsa_circ_0003174, hsa_circ_0003801, hsa_circ_0004932, hsa_circ_0005146, hsa_circ_0005159, hsa_circ_0005896, hsa_circ_0007025, hsa_circ_0007447, hsa_circ_0007498, hsa_circ_0008723, hsa_circ_0072810, hsa_circ_0072811, hsa_circ_0072813
ENSG00000205571:ENSE00003579743:ENSE00002054021:1:70066934:70067134:70049638:70049766:5:SMN2:10:2:0:0	hsa_circ_0003174, hsa_circ_0003801, hsa_circ_0004932, hsa_circ_0005146, hsa_circ_0005896, hsa_circ_0007025, hsa_circ_0007447, hsa_circ_0007498, hsa_circ_0008723, hsa_circ_0072810, hsa_circ_0072811, hsa_circ_0072813
ENSG00000253816:ENSE00002131231:ENSE00003507865:-1:70219918:70220092:70225608:70225795:5:RP11-1415C14.3:4:2:1:1	hsa_circ_0003174, hsa_circ_0003801, hsa_circ_0004545, hsa_circ_0004932, hsa_circ_0005146, hsa_circ_0005159, hsa_circ_0005896, hsa_circ_0007025, hsa_circ_0007447, hsa_circ_0007498, hsa_circ_0008723, hsa_circ_0072810, hsa_circ_0072811, hsa_circ_0072813, hsa_circ_0072827
ENSG00000205571:ENSE00002051731:ENSE00002056052:1:70067279:70067446:70063411:70063486:5:SMN2:14:7:0:0	hsa_circ_0003174, hsa_circ_0003801, hsa_circ_0004932, hsa_circ_0005146, hsa_circ_0005896, hsa_circ_0007025, hsa_circ_0007447, hsa_circ_0007498, hsa_circ_0008723, hsa_circ_0072810, hsa_circ_0072811, hsa_circ_0072813, hsa_circ_0072815
ENSG00000205571:ENSE00002038304:ENSE00003700892:1:70071282:70071390:70067294:70067446:5:SMN2:25:15:0:0	hsa_circ_0003174, hsa_circ_0003801, hsa_circ_0004545, hsa_circ_0004932, hsa_circ_0005146, hsa_circ_0005159, hsa_circ_0005896, hsa_circ_0007025, hsa_circ_0007447, hsa_circ_0007498, hsa_circ_0008723, hsa_circ_0072810, hsa_circ_0072811, hsa_circ_0072813
ENSG00000205571:ENSE00003579743:ENSE00001792916:1:70066934:70067134:70049686:70049766:5:SMN2:10:6:0:0	hsa_circ_0003174, hsa_circ_0003801, hsa_circ_0004932, hsa_circ_0005146, hsa_circ_0005896, hsa_circ_0007025, hsa_circ_0007447, hsa_circ_0007498, hsa_circ_0008723, hsa_circ_0072810, hsa_circ_0072811, hsa_circ_0072813
ENSG00000205571:ENSE00002050020:ENSE00003700892:1:70069026:70069142:70067294:70067446:5:SMN2:16:15:0:0	hsa_circ_0003174, hsa_circ_0003801, hsa_circ_0004545, hsa_circ_0004932, hsa_circ_0005146, hsa_circ_0005159, hsa_circ_0005896, hsa_circ_0007025, hsa_circ_0007447, hsa_circ_0007498, hsa_circ_0008723, hsa_circ_0072810, hsa_circ_0072811, hsa_circ_0072813
ENSG00000205571:ENSE00002023398:ENSE00003700892:1:70077019:70077251:70067294:70067446:5:SMN2:33:15:0:0	hsa_circ_0003174, hsa_circ_0003801, hsa_circ_0004545, hsa_circ_0004932, hsa_circ_0005146, hsa_circ_0005159, hsa_circ_0005896, hsa_circ_0007025, hsa_circ_0007447, hsa_circ_0007498, hsa_circ_0008723, hsa_circ_0072810, hsa_circ_0072811, hsa_circ_0072813
ENSG00000205571:ENSE00002033350:ENSE00003579743:1:70077019:70077596:70066934:70067134:5:SMN2:32:10:0:0	hsa_circ_0003174, hsa_circ_0003801, hsa_circ_0004932, hsa_circ_0005146, hsa_circ_0005159, hsa_circ_0005896, hsa_circ_0007025, hsa_circ_0007447, hsa_circ_0007498, hsa_circ_0008723, hsa_circ_0072810, hsa_circ_0072811, hsa_circ_0072813
ENSG00000205571:ENSE00003579743:ENSE00001725187:1:70066934:70067134:70063415:70063486:5:SMN2:10:8:0:0	hsa_circ_0003174, hsa_circ_0003801, hsa_circ_0004932, hsa_circ_0005146, hsa_circ_0005896, hsa_circ_0007025, hsa_circ_0007447, hsa_circ_0007498, hsa_circ_0008723, hsa_circ_0072810, hsa_circ_0072811, hsa_circ_0072813, hsa_circ_0072815
ENSG00000205571:ENSE00002067548:ENSE00003700892:1:70077019:70077160:70067294:70067446:5:SMN2:34:15:0:0	hsa_circ_0003174, hsa_circ_0003801, hsa_circ_0004545, hsa_circ_0004932, hsa_circ_0005146, hsa_circ_0005159, hsa_circ_0005896, hsa_circ_0007025, hsa_circ_0007447, hsa_circ_0007498, hsa_circ_0008723, hsa_circ_0072810, hsa_circ_0072811, hsa_circ_0072813
ENSG00000205571:ENSE00002023398:ENSE00003579743:1:70077019:70077251:70066934:70067134:5:SMN2:33:10:0:0	hsa_circ_0003174, hsa_circ_0003801, hsa_circ_0004932, hsa_circ_0005146, hsa_circ_0005159, hsa_circ_0005896, hsa_circ_0007025, hsa_circ_0007447, hsa_circ_0007498, hsa_circ_0008723, hsa_circ_0072810, hsa_circ_0072811, hsa_circ_0072813
ENSG00000205571:ENSE00002051731:ENSE00003668426:1:70067279:70067446:70065965:70066084:5:SMN2:14:9:0:0	hsa_circ_0003174, hsa_circ_0003801, hsa_circ_0004932, hsa_circ_0005146, hsa_circ_0005159, hsa_circ_0005896, hsa_circ_0006721, hsa_circ_0007025, hsa_circ_0007447, hsa_circ_0007498, hsa_circ_0008723, hsa_circ_0072810, hsa_circ_0072811, hsa_circ_0072813, hsa_circ_0072815
ENSG00000198237:ENSE00002112732:ENSE00002118507:1:69916081:69916255:69910375:69910562:5:RP11-98J23.2:4:2:1:1	hsa_circ_0003174, hsa_circ_0003801, hsa_circ_0004837, hsa_circ_0004932, hsa_circ_0005146, hsa_circ_0005896, hsa_circ_0007025, hsa_circ_0007447, hsa_circ_0007498, hsa_circ_0008723, hsa_circ_0072804
ENSG00000136709:ENSE00001137816:ENSE00000857305:-1:127764828:127764979:127770778:127771004:2:WDR33:10:5:0:0	hsa_circ_0003192, hsa_circ_0056357, hsa_circ_0056359
ENSG00000136709:ENSE00000857301:ENSE00000857305:-1:127768189:127768293:127770778:127771004:2:WDR33:8:5:0:0	hsa_circ_0003192, hsa_circ_0056357, hsa_circ_0056359, hsa_circ_0056360, hsa_circ_0056362
ENSG00000119725:ENSE00003514619:ENSE00003658940:1:73898071:73898262:73896348:73896534:14:ZNF410:28:27:0:0	hsa_circ_0003200, hsa_circ_0003448, hsa_circ_0032524, hsa_circ_0032525, hsa_circ_0032528
ENSG00000126524:ENSE00003483847:ENSE00003722625:-1:66993217:66993417:66994212:66994342:7:SBDS:10:8:0:0	hsa_circ_0003203, hsa_circ_0008895, hsa_circ_0080379, hsa_circ_0080380, hsa_circ_0080381
ENSG00000126524:ENSE00003483847:ENSE00000909224:-1:66993217:66993417:66994212:66994341:7:SBDS:10:9:0:0	hsa_circ_0003203, hsa_circ_0008895, hsa_circ_0080379, hsa_circ_0080380, hsa_circ_0080381
ENSG00000055483:ENSE00001310573:ENSE00001298564:-1:78802324:78802535:78803385:78803978:17:USP36:50:48:0:0	hsa_circ_0003204
ENSG00000088325:ENSE00000661101:ENSE00000661100:1:31794402:31794548:31793848:31794024:20:TPX2:16:15:1:1	hsa_circ_0003209, hsa_circ_0009098, hsa_circ_0059709, hsa_circ_0059711, hsa_circ_0059713, hsa_circ_0059714, hsa_circ_0059716, hsa_circ_0059717, hsa_circ_0059718, hsa_circ_0059719, hsa_circ_0059720, hsa_circ_0059721, hsa_circ_0059723, hsa_circ_0059724, hsa_circ_0059727, hsa_circ_0059729, hsa_circ_0059730, hsa_circ_0059731, hsa_circ_0059732, hsa_circ_0059733
ENSG00000088325:ENSE00000661098:ENSE00000661097:1:31783705:31783921:31782249:31782390:20:TPX2:13:12:1:1	hsa_circ_0003209, hsa_circ_0059709, hsa_circ_0059711, hsa_circ_0059713, hsa_circ_0059714, hsa_circ_0059716, hsa_circ_0059717, hsa_circ_0059718, hsa_circ_0059719, hsa_circ_0059720, hsa_circ_0059721, hsa_circ_0059723, hsa_circ_0059724, hsa_circ_0059726, hsa_circ_0059727
ENSG00000088325:ENSE00000661102:ENSE00000661100:1:31797404:31797515:31793848:31794024:20:TPX2:17:15:1:1	hsa_circ_0003209, hsa_circ_0059709, hsa_circ_0059711, hsa_circ_0059713, hsa_circ_0059714, hsa_circ_0059716, hsa_circ_0059717, hsa_circ_0059718, hsa_circ_0059719, hsa_circ_0059721, hsa_circ_0059723, hsa_circ_0059724, hsa_circ_0059727, hsa_circ_0059729, hsa_circ_0059730, hsa_circ_0059731, hsa_circ_0059733
ENSG00000088325:ENSE00000661100:ENSE00000661098:1:31793848:31794024:31783705:31783921:20:TPX2:15:13:1:1	hsa_circ_0003209, hsa_circ_0059709, hsa_circ_0059711, hsa_circ_0059713, hsa_circ_0059714, hsa_circ_0059716, hsa_circ_0059717, hsa_circ_0059718, hsa_circ_0059719, hsa_circ_0059720, hsa_circ_0059721, hsa_circ_0059723, hsa_circ_0059724, hsa_circ_0059727, hsa_circ_0059728, hsa_circ_0059729
ENSG00000088325:ENSE00000661102:ENSE00000661101:1:31797404:31797515:31794402:31794548:20:TPX2:17:16:1:1	hsa_circ_0003209, hsa_circ_0059709, hsa_circ_0059711, hsa_circ_0059713, hsa_circ_0059714, hsa_circ_0059716, hsa_circ_0059717, hsa_circ_0059718, hsa_circ_0059719, hsa_circ_0059721, hsa_circ_0059723, hsa_circ_0059724, hsa_circ_0059727, hsa_circ_0059729, hsa_circ_0059730, hsa_circ_0059731, hsa_circ_0059733, hsa_circ_0059734
ENSG00000088325:ENSE00000661102:ENSE00000661097:1:31797404:31797515:31782249:31782390:20:TPX2:17:12:1:1	hsa_circ_0003209, hsa_circ_0059709, hsa_circ_0059711, hsa_circ_0059713, hsa_circ_0059714, hsa_circ_0059716, hsa_circ_0059717, hsa_circ_0059718, hsa_circ_0059719, hsa_circ_0059721, hsa_circ_0059723, hsa_circ_0059724, hsa_circ_0059727
ENSG00000088325:ENSE00000661102:ENSE00000661098:1:31797404:31797515:31783705:31783921:20:TPX2:17:13:1:1	hsa_circ_0003209, hsa_circ_0059709, hsa_circ_0059711, hsa_circ_0059713, hsa_circ_0059714, hsa_circ_0059716, hsa_circ_0059717, hsa_circ_0059718, hsa_circ_0059719, hsa_circ_0059721, hsa_circ_0059723, hsa_circ_0059724, hsa_circ_0059727, hsa_circ_0059729
ENSG00000088325:ENSE00000661101:ENSE00000661098:1:31794402:31794548:31783705:31783921:20:TPX2:16:13:1:1	hsa_circ_0003209, hsa_circ_0059709, hsa_circ_0059711, hsa_circ_0059713, hsa_circ_0059714, hsa_circ_0059716, hsa_circ_0059717, hsa_circ_0059718, hsa_circ_0059719, hsa_circ_0059720, hsa_circ_0059721, hsa_circ_0059723, hsa_circ_0059724, hsa_circ_0059727, hsa_circ_0059729
ENSG00000088325:ENSE00000661099:ENSE00000661097:1:31792735:31792830:31782249:31782390:20:TPX2:14:12:1:1	hsa_circ_0003209, hsa_circ_0059709, hsa_circ_0059711, hsa_circ_0059713, hsa_circ_0059714, hsa_circ_0059716, hsa_circ_0059717, hsa_circ_0059718, hsa_circ_0059719, hsa_circ_0059720, hsa_circ_0059721, hsa_circ_0059723, hsa_circ_0059724, hsa_circ_0059727
ENSG00000171843:ENSE00003492622:ENSE00003763544:-1:20413721:20414425:20456704:20456786:9:MLLT3:8:6:0:0	hsa_circ_0003212
ENSG00000171843:ENSE00003492622:ENSE00003765587:-1:20413721:20414425:20448123:20448266:9:MLLT3:8:7:0:0	hsa_circ_0003212
ENSG00000148925:ENSE00003474102:ENSE00002188227:-1:13417158:13417260:13419493:13419745:11:BTBD10:21:18:0:0	hsa_circ_0003234, hsa_circ_0008967, hsa_circ_0021318
ENSG00000148925:ENSE00002140808:ENSE00002201491:-1:13421642:13421815:13440099:13440208:11:BTBD10:16:12:0:0	hsa_circ_0003234, hsa_circ_0021318
ENSG00000109762:ENSE00003538989:ENSE00003645568:1:185258848:185259064:185247294:185247378:4:SNX25:5:4:0:0	hsa_circ_0003237, hsa_circ_0004874, hsa_circ_0006234, hsa_circ_0071550, hsa_circ_0071552, hsa_circ_0071553, hsa_circ_0071554, hsa_circ_0071555, hsa_circ_0071556, hsa_circ_0071557, hsa_circ_0071558
ENSG00000109762:ENSE00003743579:ENSE00003722705:1:185266969:185267155:185264438:185264610:4:SNX25:9:6:0:0	hsa_circ_0003237, hsa_circ_0004874, hsa_circ_0005066, hsa_circ_0006047, hsa_circ_0071550, hsa_circ_0071552, hsa_circ_0071553, hsa_circ_0071554, hsa_circ_0071555, hsa_circ_0071556, hsa_circ_0071557, hsa_circ_0071558, hsa_circ_0071559, hsa_circ_0071560, hsa_circ_0071561, hsa_circ_0071562, hsa_circ_0071563, hsa_circ_0071564, hsa_circ_0071565, hsa_circ_0071566
ENSG00000109762:ENSE00003722705:ENSE00003538989:1:185264438:185264610:185258848:185259064:4:SNX25:6:5:0:0	hsa_circ_0003237, hsa_circ_0004874, hsa_circ_0005066, hsa_circ_0006234, hsa_circ_0071550, hsa_circ_0071552, hsa_circ_0071553, hsa_circ_0071554, hsa_circ_0071555, hsa_circ_0071556, hsa_circ_0071557, hsa_circ_0071558, hsa_circ_0071559, hsa_circ_0071560, hsa_circ_0071561, hsa_circ_0071562, hsa_circ_0071563
ENSG00000109762:ENSE00003743579:ENSE00003538989:1:185266969:185267155:185258848:185259064:4:SNX25:9:5:0:0	hsa_circ_0003237, hsa_circ_0004874, hsa_circ_0005066, hsa_circ_0071550, hsa_circ_0071552, hsa_circ_0071553, hsa_circ_0071554, hsa_circ_0071555, hsa_circ_0071556, hsa_circ_0071557, hsa_circ_0071558, hsa_circ_0071559, hsa_circ_0071560, hsa_circ_0071561, hsa_circ_0071562, hsa_circ_0071563
ENSG00000109762:ENSE00003722705:ENSE00003645568:1:185264438:185264610:185247294:185247378:4:SNX25:6:4:0:0	hsa_circ_0003237, hsa_circ_0004874, hsa_circ_0006234, hsa_circ_0071550, hsa_circ_0071552, hsa_circ_0071553, hsa_circ_0071554, hsa_circ_0071555, hsa_circ_0071556, hsa_circ_0071557, hsa_circ_0071558
ENSG00000084652:ENSE00001170250:ENSE00000825430:1:32190055:32190249:32187954:32188124:1:TXLNA:7:6:1:1	hsa_circ_0003238, hsa_circ_0011355, hsa_circ_0011356, hsa_circ_0011357, hsa_circ_0011360, hsa_circ_0011362
ENSG00000132388:ENSE00003652848:ENSE00003577024:-1:4289230:4289408:4296717:4296814:17:UBE2G1:11:10:0:0	hsa_circ_0003239, hsa_circ_0004805, hsa_circ_0008956, hsa_circ_0041552, hsa_circ_0041553, hsa_circ_0041555, hsa_circ_0041556
ENSG00000114956:ENSE00003762075:ENSE00001812088:1:73950585:73950732:73946719:73947053:2:DGUOK:12:9:0:0	hsa_circ_0003243, hsa_circ_0055268
ENSG00000060237:ENSE00003670093:ENSE00002323736:1:897479:897681:896623:896732:12:WNK1:52:51:0:0	hsa_circ_0003251, hsa_circ_0024968, hsa_circ_0024969, hsa_circ_0024974
ENSG00000060237:ENSE00003670093:ENSE00000712023:1:897479:897681:896071:896732:12:WNK1:52:50:0:0	hsa_circ_0003251, hsa_circ_0024968, hsa_circ_0024969, hsa_circ_0024974
ENSG00000128789:ENSE00003704429:ENSE00003703498:1:12720510:12720683:12718517:12718635:18:PSMG2:18:17:0:0	hsa_circ_0003255, hsa_circ_0046973
ENSG00000196313:ENSE00001407696:ENSE00002455731:1:72890933:72891110:72890627:72890753:7:POM121:3:2:0:0	hsa_circ_0003261, hsa_circ_0005834, hsa_circ_0080444, hsa_circ_0080445, hsa_circ_0080446, hsa_circ_0080447, hsa_circ_0080448
ENSG00000275052:ENSE00003750114:ENSE00003735548:-1:55564902:55565041:55573619:55573777:2:SMEK2:23:20:0:0	hsa_circ_0003263, hsa_circ_0054627, hsa_circ_0054628, hsa_circ_0054629
ENSG00000275052:ENSE00003716706:ENSE00003749064:-1:55558775:55558968:55564313:55564497:2:SMEK2:25:24:0:0	hsa_circ_0003263, hsa_circ_0054626, hsa_circ_0054627, hsa_circ_0054628
ENSG00000275052:ENSE00003716706:ENSE00003750114:-1:55558775:55558968:55564902:55565041:2:SMEK2:25:23:0:0	hsa_circ_0003263, hsa_circ_0054626, hsa_circ_0054627, hsa_circ_0054628
ENSG00000275052:ENSE00003738312:ENSE00001902899:-1:55568194:55568363:55573619:55573718:2:SMEK2:21:19:0:0	hsa_circ_0003263, hsa_circ_0054627, hsa_circ_0054628, hsa_circ_0054629
ENSG00000275052:ENSE00003749064:ENSE00003750114:-1:55564313:55564497:55564902:55565041:2:SMEK2:24:23:0:0	hsa_circ_0003263, hsa_circ_0054626, hsa_circ_0054627, hsa_circ_0054628
ENSG00000145907:ENSE00002133933:ENSE00001430852:1:151790889:151791063:151786603:151786715:5:G3BP1:16:11:0:0	hsa_circ_0003278, hsa_circ_0074662, hsa_circ_0074664, hsa_circ_0074665, hsa_circ_0074666, hsa_circ_0074667, hsa_circ_0074668, hsa_circ_0074669, hsa_circ_0074670, hsa_circ_0074671
ENSG00000145907:ENSE00003613574:ENSE00003484245:1:151790889:151791062:151786572:151786715:5:G3BP1:21:10:0:0	hsa_circ_0003278, hsa_circ_0074662, hsa_circ_0074664, hsa_circ_0074665, hsa_circ_0074666, hsa_circ_0074667, hsa_circ_0074668, hsa_circ_0074669, hsa_circ_0074670, hsa_circ_0074671
ENSG00000145907:ENSE00002133933:ENSE00003484245:1:151790889:151791063:151786572:151786715:5:G3BP1:16:10:0:0	hsa_circ_0003278, hsa_circ_0074662, hsa_circ_0074664, hsa_circ_0074665, hsa_circ_0074666, hsa_circ_0074667, hsa_circ_0074668, hsa_circ_0074669, hsa_circ_0074670, hsa_circ_0074671
ENSG00000145907:ENSE00002098631:ENSE00003484245:1:151790889:151791750:151786572:151786715:5:G3BP1:17:10:0:0	hsa_circ_0003278, hsa_circ_0074662, hsa_circ_0074664, hsa_circ_0074665, hsa_circ_0074666, hsa_circ_0074667, hsa_circ_0074668, hsa_circ_0074669, hsa_circ_0074670, hsa_circ_0074671
ENSG00000113013:ENSE00003669683:ENSE00002061126:-1:138568925:138569049:138570977:138571141:5:HSPA9:17:12:0:0	hsa_circ_0003280, hsa_circ_0074139, hsa_circ_0074140, hsa_circ_0074141, hsa_circ_0074147, hsa_circ_0074149, hsa_circ_0074150, hsa_circ_0074151, hsa_circ_0074153, hsa_circ_0074154, hsa_circ_0074156, hsa_circ_0074157
ENSG00000088930:ENSE00000660895:ENSE00000660894:1:21368463:21368590:21365573:21365704:20:XRN2:27:26:1:1	hsa_circ_0003298, hsa_circ_0006756, hsa_circ_0059581, hsa_circ_0059582, hsa_circ_0059588, hsa_circ_0059592, hsa_circ_0059596, hsa_circ_0059598, hsa_circ_0059601, hsa_circ_0059602, hsa_circ_0059604, hsa_circ_0059606
ENSG00000155096:ENSE00003700579:ENSE00002128790:-1:102838744:102838916:102843708:102843747:8:AZIN1:19:14:0:0	hsa_circ_0003304, hsa_circ_0085275, hsa_circ_0085276, hsa_circ_0085279, hsa_circ_0085281, hsa_circ_0085283
ENSG00000177156:ENSE00003626202:ENSE00002182824:1:760122:760253:755879:756284:11:TALDO1:14:10:0:0	hsa_circ_0003307, hsa_circ_0020691, hsa_circ_0020692
ENSG00000177156:ENSE00003626202:ENSE00003648364:1:760122:760253:758950:759057:11:TALDO1:14:11:0:0	hsa_circ_0003307, hsa_circ_0020691, hsa_circ_0020692
ENSG00000177156:ENSE00002153623:ENSE00002182824:1:760122:760257:755879:756284:11:TALDO1:15:10:0:0	hsa_circ_0003307, hsa_circ_0020691, hsa_circ_0020692
ENSG00000148634:ENSE00003632404:ENSE00002028818:-1:67988663:67988835:67992606:67995292:10:HERC4:35:29:0:0	hsa_circ_0003308, hsa_circ_0004292, hsa_circ_0009151, hsa_circ_0018473, hsa_circ_0018475, hsa_circ_0018477, hsa_circ_0018478, hsa_circ_0018479, hsa_circ_0018480, hsa_circ_0018482, hsa_circ_0018483, hsa_circ_0018484
ENSG00000148634:ENSE00002048290:ENSE00003632404:-1:67988043:67988144:67988663:67988835:10:HERC4:36:35:0:0	hsa_circ_0003308, hsa_circ_0004292, hsa_circ_0018473, hsa_circ_0018475, hsa_circ_0018477, hsa_circ_0018478, hsa_circ_0018479, hsa_circ_0018480, hsa_circ_0018482, hsa_circ_0018483
ENSG00000139514:ENSE00000938506:ENSE00001486219:-1:29532824:29532982:29535819:29536202:13:SLC7A1:6:5:0:0	hsa_circ_0003313, hsa_circ_0006290, hsa_circ_0008598, hsa_circ_0029881, hsa_circ_0029882, hsa_circ_0029883, hsa_circ_0029884, hsa_circ_0029885, hsa_circ_0029886
ENSG00000139514:ENSE00001486219:ENSE00001361445:-1:29535819:29536202:29553761:29553860:13:SLC7A1:5:3:0:0	hsa_circ_0003313, hsa_circ_0008598, hsa_circ_0029882, hsa_circ_0029883, hsa_circ_0029885, hsa_circ_0029888
ENSG00000090863:ENSE00003538805:ENSE00002616996:-1:74462094:74462195:74462488:74463479:16:GLG1:44:43:0:0	hsa_circ_0003315, hsa_circ_0040456, hsa_circ_0040459, hsa_circ_0040460, hsa_circ_0040461, hsa_circ_0040462, hsa_circ_0040463, hsa_circ_0040465, hsa_circ_0040466, hsa_circ_0040467
ENSG00000106683:ENSE00003697591:ENSE00003697254:1:74120583:74120638:74106077:74106243:7:LIMK1:24:14:0:0	hsa_circ_0003317, hsa_circ_0003603, hsa_circ_0005283, hsa_circ_0006372, hsa_circ_0006821, hsa_circ_0008167, hsa_circ_0008576, hsa_circ_0009129, hsa_circ_0080521, hsa_circ_0080527, hsa_circ_0080528
ENSG00000263001:ENSE00002636840:ENSE00003740935:1:74714857:74714916:74700247:74700430:7:GTF2I:17:11:0:0	hsa_circ_0003317, hsa_circ_0003603, hsa_circ_0005283, hsa_circ_0006372, hsa_circ_0006821, hsa_circ_0008167, hsa_circ_0008576, hsa_circ_0009129, hsa_circ_0080604, hsa_circ_0080605, hsa_circ_0080608
ENSG00000049541:ENSE00001844231:ENSE00003693626:-1:74233775:74233894:74235532:74235645:7:RFC2:29:27:0:0	hsa_circ_0003317, hsa_circ_0003603, hsa_circ_0005283, hsa_circ_0006372, hsa_circ_0006821, hsa_circ_0008167, hsa_circ_0008576, hsa_circ_0009129, hsa_circ_0080546
ENSG00000205578:ENSE00001741442:ENSE00001776505:1:73296745:73298439:73295322:73295423:7:POM121B:6:4:1:1	hsa_circ_0003317, hsa_circ_0003603, hsa_circ_0004588, hsa_circ_0005283, hsa_circ_0006372, hsa_circ_0006821, hsa_circ_0008049, hsa_circ_0008167, hsa_circ_0008576, hsa_circ_0008848, hsa_circ_0009129
ENSG00000182487:ENSE00001797899:ENSE00003607782:1:73234591:73234719:73229567:73230260:7:NCF1B:18:13:0:0	hsa_circ_0003317, hsa_circ_0003603, hsa_circ_0004588, hsa_circ_0005283, hsa_circ_0006372, hsa_circ_0006821, hsa_circ_0008049, hsa_circ_0008167, hsa_circ_0008848, hsa_circ_0009129
ENSG00000086730:ENSE00003563829:ENSE00001784398:1:74220704:74220734:74214822:74215099:7:LAT2:25:10:0:0	hsa_circ_0003317, hsa_circ_0003603, hsa_circ_0005283, hsa_circ_0006372, hsa_circ_0006821, hsa_circ_0008167, hsa_circ_0008576, hsa_circ_0009129, hsa_circ_0080538, hsa_circ_0080540
ENSG00000106683:ENSE00003630990:ENSE00003697254:1:74111933:74111998:74106077:74106243:7:LIMK1:21:14:0:0	hsa_circ_0003317, hsa_circ_0003603, hsa_circ_0005283, hsa_circ_0006372, hsa_circ_0006821, hsa_circ_0008167, hsa_circ_0008576, hsa_circ_0009129, hsa_circ_0080521, hsa_circ_0080524, hsa_circ_0080527, hsa_circ_0080528
ENSG00000233369:ENSE00003739063:ENSE00003729682:1:73200449:73200632:73192951:73193025:7:RP11-396K3.1:19:12:1:1	hsa_circ_0003317, hsa_circ_0003603, hsa_circ_0004588, hsa_circ_0005283, hsa_circ_0006372, hsa_circ_0006821, hsa_circ_0008049, hsa_circ_0008848
ENSG00000086730:ENSE00003577523:ENSE00000551847:1:74224639:74224760:74216825:74216864:7:LAT2:29:16:0:0	hsa_circ_0003317, hsa_circ_0003603, hsa_circ_0005283, hsa_circ_0006372, hsa_circ_0006821, hsa_circ_0008167, hsa_circ_0008576, hsa_circ_0009129
ENSG00000009954:ENSE00000689832:ENSE00000689878:-1:73443984:73444129:73449542:73449689:7:BAZ1B:20:18:0:0	hsa_circ_0003317, hsa_circ_0003603, hsa_circ_0005283, hsa_circ_0006372, hsa_circ_0006821, hsa_circ_0008167, hsa_circ_0008576, hsa_circ_0009129, hsa_circ_0080476, hsa_circ_0080477, hsa_circ_0080478
ENSG00000182487:ENSE00003607782:ENSE00002465383:1:73229567:73230260:73220624:73220717:7:NCF1B:13:1:0:0	hsa_circ_0003317, hsa_circ_0003603, hsa_circ_0004588, hsa_circ_0005283, hsa_circ_0006372, hsa_circ_0006821, hsa_circ_0008049, hsa_circ_0008167, hsa_circ_0008848, hsa_circ_0009129
ENSG00000009954:ENSE00001160866:ENSE00000843332:-1:73508327:73508471:73521827:73522278:7:BAZ1B:4:1:0:0	hsa_circ_0003317, hsa_circ_0003603, hsa_circ_0005283, hsa_circ_0006372, hsa_circ_0006821, hsa_circ_0008167, hsa_circ_0008576, hsa_circ_0009129, hsa_circ_0080492
ENSG00000106683:ENSE00001831151:ENSE00003699178:1:74115368:74115958:74108905:74109036:7:LIMK1:22:19:0:0	hsa_circ_0003317, hsa_circ_0003603, hsa_circ_0005283, hsa_circ_0006372, hsa_circ_0006821, hsa_circ_0008167, hsa_circ_0008576, hsa_circ_0009129, hsa_circ_0080521, hsa_circ_0080527, hsa_circ_0080528, hsa_circ_0080529
ENSG00000106682:ENSE00003615791:ENSE00003675831:1:74189822:74189918:74189673:74189737:7:EIF4H:9:8:0:0	hsa_circ_0003317, hsa_circ_0003603, hsa_circ_0005283, hsa_circ_0006372, hsa_circ_0006821, hsa_circ_0008167, hsa_circ_0008576, hsa_circ_0009129, hsa_circ_0080532, hsa_circ_0080534, hsa_circ_0080535
ENSG00000106665:ENSE00001834470:ENSE00001148405:1:74388670:74389259:74364255:74364315:7:CLIP2:21:9:0:0	hsa_circ_0003317, hsa_circ_0003603, hsa_circ_0005283, hsa_circ_0006372, hsa_circ_0006821, hsa_circ_0008167, hsa_circ_0008576, hsa_circ_0009129, hsa_circ_0080565, hsa_circ_0080566, hsa_circ_0080572, hsa_circ_0080573, hsa_circ_0080574, hsa_circ_0080575
ENSG00000130305:ENSE00003617964:ENSE00001869419:-1:73307394:73307502:73308698:73308867:7:NSUN5:9:4:0:0	hsa_circ_0003317, hsa_circ_0003603, hsa_circ_0004588, hsa_circ_0005283, hsa_circ_0006372, hsa_circ_0006821, hsa_circ_0008049, hsa_circ_0008167, hsa_circ_0008576, hsa_circ_0008848, hsa_circ_0009129
ENSG00000049541:ENSE00001935070:ENSE00003651712:-1:74235531:74235645:74239938:74240095:7:RFC2:28:19:0:0	hsa_circ_0003317, hsa_circ_0003603, hsa_circ_0005283, hsa_circ_0006372, hsa_circ_0006821, hsa_circ_0008167, hsa_circ_0008576, hsa_circ_0009129, hsa_circ_0080546, hsa_circ_0080548
ENSG00000086730:ENSE00001215490:ENSE00001930651:1:74214822:74215010:74210023:74210088:7:LAT2:12:9:0:0	hsa_circ_0003317, hsa_circ_0003603, hsa_circ_0005283, hsa_circ_0006372, hsa_circ_0006821, hsa_circ_0008167, hsa_circ_0008576, hsa_circ_0009129, hsa_circ_0080538
ENSG00000009954:ENSE00001017417:ENSE00001160866:-1:73447264:73447379:73508327:73508471:7:BAZ1B:19:4:0:0	hsa_circ_0003317, hsa_circ_0003603, hsa_circ_0005283, hsa_circ_0006372, hsa_circ_0006821, hsa_circ_0008167, hsa_circ_0008576, hsa_circ_0009129, hsa_circ_0080479
ENSG00000049541:ENSE00003656487:ENSE00003495915:-1:74243146:74243246:74249012:74249118:7:RFC2:18:14:0:0	hsa_circ_0003317, hsa_circ_0003603, hsa_circ_0005283, hsa_circ_0006372, hsa_circ_0006821, hsa_circ_0008167, hsa_circ_0008576, hsa_circ_0009129, hsa_circ_0080550, hsa_circ_0080553, hsa_circ_0080554, hsa_circ_0080555, hsa_circ_0080556
ENSG00000182487:ENSE00003607782:ENSE00003594987:1:73229567:73230260:73227409:73227464:7:NCF1B:13:10:0:0	hsa_circ_0003317, hsa_circ_0003603, hsa_circ_0004588, hsa_circ_0005283, hsa_circ_0006372, hsa_circ_0006821, hsa_circ_0008049, hsa_circ_0008167, hsa_circ_0008848, hsa_circ_0009129
ENSG00000106665:ENSE00001148414:ENSE00001520448:1:74356410:74356623:74317547:74317667:7:CLIP2:6:3:0:0	hsa_circ_0003317, hsa_circ_0003603, hsa_circ_0005283, hsa_circ_0006372, hsa_circ_0006821, hsa_circ_0008167, hsa_circ_0008576, hsa_circ_0009129, hsa_circ_0080562
ENSG00000182487:ENSE00003607782:ENSE00003624231:1:73229567:73230260:73223878:73223956:7:NCF1B:13:4:0:0	hsa_circ_0003317, hsa_circ_0003603, hsa_circ_0004588, hsa_circ_0005283, hsa_circ_0006372, hsa_circ_0006821, hsa_circ_0008049, hsa_circ_0008167, hsa_circ_0008848, hsa_circ_0009129
ENSG00000009954:ENSE00001160866:ENSE00001160872:-1:73508327:73508471:73510736:73510852:7:BAZ1B:4:3:0:0	hsa_circ_0003317, hsa_circ_0003603, hsa_circ_0005283, hsa_circ_0006372, hsa_circ_0006821, hsa_circ_0008167, hsa_circ_0008576, hsa_circ_0009129, hsa_circ_0080487, hsa_circ_0080490, hsa_circ_0080492
ENSG00000009954:ENSE00000843337:ENSE00000689926:-1:73442181:73442553:73459536:73459718:7:BAZ1B:22:16:0:0	hsa_circ_0003317, hsa_circ_0003603, hsa_circ_0005283, hsa_circ_0006372, hsa_circ_0006821, hsa_circ_0008167, hsa_circ_0008576, hsa_circ_0009129, hsa_circ_0080477, hsa_circ_0080478
ENSG00000182487:ENSE00003546159:ENSE00001689857:1:73234614:73234718:73229581:73229691:7:NCF1B:19:14:0:0	hsa_circ_0003317, hsa_circ_0003603, hsa_circ_0004588, hsa_circ_0005283, hsa_circ_0006372, hsa_circ_0006821, hsa_circ_0008049, hsa_circ_0008167, hsa_circ_0008848, hsa_circ_0009129
ENSG00000182487:ENSE00001700228:ENSE00001600821:1:73230143:73230268:73223879:73223956:7:NCF1B:15:5:0:0	hsa_circ_0003317, hsa_circ_0003603, hsa_circ_0004588, hsa_circ_0005283, hsa_circ_0006372, hsa_circ_0006821, hsa_circ_0008049, hsa_circ_0008167, hsa_circ_0008848, hsa_circ_0009129
ENSG00000106683:ENSE00003541642:ENSE00003630990:1:74120892:74121049:74111933:74111998:7:LIMK1:25:21:0:0	hsa_circ_0003317, hsa_circ_0003603, hsa_circ_0005283, hsa_circ_0006372, hsa_circ_0006821, hsa_circ_0008167, hsa_circ_0008576, hsa_circ_0009129, hsa_circ_0080521, hsa_circ_0080527
ENSG00000086730:ENSE00003573596:ENSE00003668626:1:74224018:74224197:74220584:74220619:7:LAT2:28:24:0:0	hsa_circ_0003317, hsa_circ_0003603, hsa_circ_0005283, hsa_circ_0006372, hsa_circ_0006821, hsa_circ_0008167, hsa_circ_0008576, hsa_circ_0009129
ENSG00000106665:ENSE00002467763:ENSE00001148424:1:74357280:74357477:74353880:74354004:7:CLIP2:7:5:0:0	hsa_circ_0003317, hsa_circ_0003603, hsa_circ_0005283, hsa_circ_0006372, hsa_circ_0006821, hsa_circ_0008167, hsa_circ_0008576, hsa_circ_0009129, hsa_circ_0080562, hsa_circ_0080563, hsa_circ_0080564, hsa_circ_0080565, hsa_circ_0080566, hsa_circ_0080567, hsa_circ_0080568
ENSG00000009954:ENSE00003559077:ENSE00000689939:-1:73465439:73465537:73489194:73489391:7:BAZ1B:13:7:0:0	hsa_circ_0003317, hsa_circ_0003603, hsa_circ_0005283, hsa_circ_0006372, hsa_circ_0006821, hsa_circ_0008167, hsa_circ_0008576, hsa_circ_0009129, hsa_circ_0080478, hsa_circ_0080479, hsa_circ_0080485, hsa_circ_0080486, hsa_circ_0080487
ENSG00000263001:ENSE00003729385:ENSE00002633906:1:74698961:74699095:74690973:74691111:7:GTF2I:10:7:0:0	hsa_circ_0003317, hsa_circ_0003603, hsa_circ_0005283, hsa_circ_0006372, hsa_circ_0006821, hsa_circ_0008167, hsa_circ_0008576, hsa_circ_0009129, hsa_circ_0080601, hsa_circ_0080602, hsa_circ_0080603, hsa_circ_0080604, hsa_circ_0080605, hsa_circ_0080606, hsa_circ_0080607
ENSG00000182487:ENSE00003595110:ENSE00001603992:1:73235189:73235334:73231810:73231929:7:NCF1B:21:16:0:0	hsa_circ_0003317, hsa_circ_0003603, hsa_circ_0004588, hsa_circ_0005283, hsa_circ_0006372, hsa_circ_0006821, hsa_circ_0008049, hsa_circ_0008167, hsa_circ_0008848, hsa_circ_0009129
ENSG00000182487:ENSE00003546159:ENSE00003649110:1:73234614:73234718:73225886:73226051:7:NCF1B:19:9:0:0	hsa_circ_0003317, hsa_circ_0003603, hsa_circ_0004588, hsa_circ_0005283, hsa_circ_0006372, hsa_circ_0006821, hsa_circ_0008049, hsa_circ_0008167, hsa_circ_0008848, hsa_circ_0009129
ENSG00000106665:ENSE00001148434:ENSE00001128453:1:74338448:74339004:74317480:74317667:7:CLIP2:4:2:0:0	hsa_circ_0003317, hsa_circ_0003603, hsa_circ_0005283, hsa_circ_0006372, hsa_circ_0006821, hsa_circ_0008167, hsa_circ_0008576, hsa_circ_0009129, hsa_circ_0080558, hsa_circ_0080560, hsa_circ_0080561, hsa_circ_0080562
ENSG00000086730:ENSE00001215627:ENSE00001784398:1:74219960:74220008:74214822:74215099:7:LAT2:21:10:0:0	hsa_circ_0003317, hsa_circ_0003603, hsa_circ_0005283, hsa_circ_0006372, hsa_circ_0006821, hsa_circ_0008167, hsa_circ_0008576, hsa_circ_0009129, hsa_circ_0080538, hsa_circ_0080540
ENSG00000106683:ENSE00003541642:ENSE00003699178:1:74120892:74121049:74108905:74109036:7:LIMK1:25:19:0:0	hsa_circ_0003317, hsa_circ_0003603, hsa_circ_0005283, hsa_circ_0006372, hsa_circ_0006821, hsa_circ_0008167, hsa_circ_0008576, hsa_circ_0009129, hsa_circ_0080521, hsa_circ_0080527
ENSG00000263001:ENSE00003752610:ENSE00001888560:1:74736500:74736683:74728003:74728068:7:GTF2I:33:23:0:0	hsa_circ_0003317, hsa_circ_0003603, hsa_circ_0005283, hsa_circ_0006372, hsa_circ_0006821, hsa_circ_0008167, hsa_circ_0008576, hsa_circ_0009129, hsa_circ_0080604, hsa_circ_0080605, hsa_circ_0080610, hsa_circ_0080611, hsa_circ_0080612
ENSG00000086730:ENSE00003573596:ENSE00003505528:1:74224018:74224197:74221637:74221692:7:LAT2:28:26:0:0	hsa_circ_0003317, hsa_circ_0003603, hsa_circ_0005283, hsa_circ_0006372, hsa_circ_0006821, hsa_circ_0008167, hsa_circ_0008576, hsa_circ_0009129
ENSG00000009954:ENSE00000689942:ENSE00001160866:-1:73498497:73498698:73508327:73508471:7:BAZ1B:5:4:0:0	hsa_circ_0003317, hsa_circ_0003603, hsa_circ_0005283, hsa_circ_0006372, hsa_circ_0006821, hsa_circ_0008167, hsa_circ_0008576, hsa_circ_0009129, hsa_circ_0080479, hsa_circ_0080487, hsa_circ_0080490, hsa_circ_0080491, hsa_circ_0080492, hsa_circ_0080493
ENSG00000106665:ENSE00001940098:ENSE00001148434:1:74389103:74389432:74338448:74339004:7:CLIP2:23:4:0:0	hsa_circ_0003317, hsa_circ_0003603, hsa_circ_0005283, hsa_circ_0006372, hsa_circ_0006821, hsa_circ_0008167, hsa_circ_0008576, hsa_circ_0009129, hsa_circ_0080565, hsa_circ_0080566
ENSG00000106635:ENSE00003720537:ENSE00001694299:-1:73539882:73540052:73557487:73557609:7:BCL7B:18:1:0:0	hsa_circ_0003317, hsa_circ_0003603, hsa_circ_0005283, hsa_circ_0006372, hsa_circ_0006821, hsa_circ_0008167, hsa_circ_0008576, hsa_circ_0009129
ENSG00000106683:ENSE00003697254:ENSE00001901041:1:74106077:74106243:74094233:74094332:7:LIMK1:14:7:0:0	hsa_circ_0003317, hsa_circ_0003603, hsa_circ_0005283, hsa_circ_0006372, hsa_circ_0006821, hsa_circ_0008167, hsa_circ_0008576, hsa_circ_0009129, hsa_circ_0080519, hsa_circ_0080520, hsa_circ_0080521
ENSG00000130305:ENSE00001939998:ENSE00003493219:-1:73304230:73304703:73304747:73304862:7:NSUN5:13:11:0:0	hsa_circ_0003317, hsa_circ_0003603, hsa_circ_0004588, hsa_circ_0005283, hsa_circ_0006372, hsa_circ_0006821, hsa_circ_0008049, hsa_circ_0008167, hsa_circ_0008576, hsa_circ_0008848, hsa_circ_0009129, hsa_circ_0080472
ENSG00000009954:ENSE00000689828:ENSE00000843335:-1:73442725:73442828:73450847:73450994:7:BAZ1B:21:17:0:0	hsa_circ_0003317, hsa_circ_0003603, hsa_circ_0005283, hsa_circ_0006372, hsa_circ_0006821, hsa_circ_0008167, hsa_circ_0008576, hsa_circ_0009129, hsa_circ_0080477, hsa_circ_0080478
ENSG00000106683:ENSE00003541642:ENSE00003697254:1:74120892:74121049:74106077:74106243:7:LIMK1:25:14:0:0	hsa_circ_0003317, hsa_circ_0003603, hsa_circ_0005283, hsa_circ_0006372, hsa_circ_0006821, hsa_circ_0008167, hsa_circ_0008576, hsa_circ_0009129, hsa_circ_0080521, hsa_circ_0080527
ENSG00000009954:ENSE00001555105:ENSE00001160866:-1:73441565:73442553:73508327:73508471:7:BAZ1B:23:4:0:0	hsa_circ_0003317, hsa_circ_0003603, hsa_circ_0005283, hsa_circ_0006372, hsa_circ_0006821, hsa_circ_0008167, hsa_circ_0008576, hsa_circ_0009129
ENSG00000009954:ENSE00001205451:ENSE00000689939:-1:73476868:73478569:73489194:73489391:7:BAZ1B:8:7:0:0	hsa_circ_0003317, hsa_circ_0003603, hsa_circ_0005283, hsa_circ_0006372, hsa_circ_0006821, hsa_circ_0008167, hsa_circ_0008576, hsa_circ_0009129, hsa_circ_0080478, hsa_circ_0080479, hsa_circ_0080485, hsa_circ_0080486, hsa_circ_0080487, hsa_circ_0080489, hsa_circ_0080490
ENSG00000106665:ENSE00001843504:ENSE00000691488:1:74403837:74404326:74400370:74400555:7:CLIP2:34:28:0:0	hsa_circ_0003317, hsa_circ_0003603, hsa_circ_0005283, hsa_circ_0006372, hsa_circ_0006821, hsa_circ_0008167, hsa_circ_0008576, hsa_circ_0009129
ENSG00000106683:ENSE00003695320:ENSE00003699178:1:74111648:74111707:74108905:74109036:7:LIMK1:20:19:0:0	hsa_circ_0003317, hsa_circ_0003603, hsa_circ_0005283, hsa_circ_0006372, hsa_circ_0006821, hsa_circ_0008167, hsa_circ_0008576, hsa_circ_0009129, hsa_circ_0080521, hsa_circ_0080523, hsa_circ_0080524, hsa_circ_0080527, hsa_circ_0080528, hsa_circ_0080529
ENSG00000106682:ENSE00003615791:ENSE00003548576:1:74189822:74189918:74187611:74187798:7:EIF4H:9:6:0:0	hsa_circ_0003317, hsa_circ_0003603, hsa_circ_0005283, hsa_circ_0006372, hsa_circ_0006821, hsa_circ_0008167, hsa_circ_0008576, hsa_circ_0009129, hsa_circ_0080532, hsa_circ_0080534, hsa_circ_0080535
ENSG00000130305:ENSE00003566808:ENSE00000689434:-1:73303600:73303740:73307583:73307757:7:NSUN5:18:8:0:0	hsa_circ_0003317, hsa_circ_0003603, hsa_circ_0004588, hsa_circ_0005283, hsa_circ_0006372, hsa_circ_0006821, hsa_circ_0008049, hsa_circ_0008167, hsa_circ_0008576, hsa_circ_0008848, hsa_circ_0009129
ENSG00000130305:ENSE00003544400:ENSE00003617964:-1:73303826:73304036:73307394:73307502:7:NSUN5:17:9:0:0	hsa_circ_0003317, hsa_circ_0003603, hsa_circ_0004588, hsa_circ_0005283, hsa_circ_0006372, hsa_circ_0006821, hsa_circ_0008049, hsa_circ_0008167, hsa_circ_0008576, hsa_circ_0008848, hsa_circ_0009129
ENSG00000106682:ENSE00001952650:ENSE00001955245:1:74195169:74197101:74189822:74190287:7:EIF4H:15:10:0:0	hsa_circ_0003317, hsa_circ_0003603, hsa_circ_0005283, hsa_circ_0006372, hsa_circ_0006821, hsa_circ_0008167, hsa_circ_0008576, hsa_circ_0009129, hsa_circ_0080532, hsa_circ_0080535
ENSG00000182487:ENSE00001691539:ENSE00003607782:1:73235169:73235339:73229567:73230260:7:NCF1B:20:13:0:0	hsa_circ_0003317, hsa_circ_0003603, hsa_circ_0004588, hsa_circ_0005283, hsa_circ_0006372, hsa_circ_0006821, hsa_circ_0008049, hsa_circ_0008167, hsa_circ_0008848, hsa_circ_0009129
ENSG00000182487:ENSE00002466638:ENSE00002463781:1:73235669:73235945:73220639:73220717:7:NCF1B:23:2:0:0	hsa_circ_0003317, hsa_circ_0003603, hsa_circ_0004588, hsa_circ_0005283, hsa_circ_0006372, hsa_circ_0006821, hsa_circ_0008049, hsa_circ_0008167, hsa_circ_0008848, hsa_circ_0009129
ENSG00000263001:ENSE00003206513:ENSE00003612197:1:74732479:74732662:74718879:74718941:7:GTF2I:27:22:0:0	hsa_circ_0003317, hsa_circ_0003603, hsa_circ_0005283, hsa_circ_0006372, hsa_circ_0006821, hsa_circ_0008167, hsa_circ_0008576, hsa_circ_0009129, hsa_circ_0080604, hsa_circ_0080605, hsa_circ_0080610, hsa_circ_0080611, hsa_circ_0080612
ENSG00000182487:ENSE00001797899:ENSE00001689857:1:73234591:73234719:73229581:73229691:7:NCF1B:18:14:0:0	hsa_circ_0003317, hsa_circ_0003603, hsa_circ_0004588, hsa_circ_0005283, hsa_circ_0006372, hsa_circ_0006821, hsa_circ_0008049, hsa_circ_0008167, hsa_circ_0008848, hsa_circ_0009129
ENSG00000086730:ENSE00001908005:ENSE00003573596:1:74228944:74229831:74224018:74224197:7:LAT2:31:28:0:0	hsa_circ_0003317, hsa_circ_0003603, hsa_circ_0005283, hsa_circ_0006372, hsa_circ_0006821, hsa_circ_0008167, hsa_circ_0008576, hsa_circ_0009129
ENSG00000086730:ENSE00003573596:ENSE00001829885:1:74224018:74224197:74209954:74210088:7:LAT2:28:6:0:0	hsa_circ_0003317, hsa_circ_0003603, hsa_circ_0005283, hsa_circ_0006372, hsa_circ_0006821, hsa_circ_0008167, hsa_circ_0008576, hsa_circ_0009129
ENSG00000086730:ENSE00003573596:ENSE00001784398:1:74224018:74224197:74214822:74215099:7:LAT2:28:10:0:0	hsa_circ_0003317, hsa_circ_0003603, hsa_circ_0005283, hsa_circ_0006372, hsa_circ_0006821, hsa_circ_0008167, hsa_circ_0008576, hsa_circ_0009129
ENSG00000106683:ENSE00001831151:ENSE00003630990:1:74115368:74115958:74111933:74111998:7:LIMK1:22:21:0:0	hsa_circ_0003317, hsa_circ_0003603, hsa_circ_0005283, hsa_circ_0006372, hsa_circ_0006821, hsa_circ_0008167, hsa_circ_0008576, hsa_circ_0009129, hsa_circ_0080521, hsa_circ_0080527, hsa_circ_0080528, hsa_circ_0080529, hsa_circ_0080531
ENSG00000263001:ENSE00003752610:ENSE00003563157:1:74736500:74736683:74733923:74733981:7:GTF2I:33:30:0:0	hsa_circ_0003317, hsa_circ_0003603, hsa_circ_0005283, hsa_circ_0006372, hsa_circ_0006821, hsa_circ_0008167, hsa_circ_0008576, hsa_circ_0009129, hsa_circ_0080604, hsa_circ_0080605, hsa_circ_0080610, hsa_circ_0080611, hsa_circ_0080612, hsa_circ_0080614
ENSG00000182487:ENSE00003607782:ENSE00001594556:1:73229567:73230260:73225879:73226052:7:NCF1B:13:8:0:0	hsa_circ_0003317, hsa_circ_0003603, hsa_circ_0004588, hsa_circ_0005283, hsa_circ_0006372, hsa_circ_0006821, hsa_circ_0008049, hsa_circ_0008167, hsa_circ_0008848, hsa_circ_0009129
ENSG00000009954:ENSE00000689926:ENSE00000689942:-1:73459536:73459718:73498497:73498698:7:BAZ1B:16:5:0:0	hsa_circ_0003317, hsa_circ_0003603, hsa_circ_0005283, hsa_circ_0006372, hsa_circ_0006821, hsa_circ_0008167, hsa_circ_0008576, hsa_circ_0009129, hsa_circ_0080479
ENSG00000086730:ENSE00002180078:ENSE00001767944:1:74215947:74216069:74210006:74210088:7:LAT2:15:8:0:0	hsa_circ_0003317, hsa_circ_0003603, hsa_circ_0005283, hsa_circ_0006372, hsa_circ_0006821, hsa_circ_0008167, hsa_circ_0008576, hsa_circ_0009129, hsa_circ_0080538
ENSG00000009954:ENSE00001091310:ENSE00000689942:-1:73469517:73469650:73498497:73498698:7:BAZ1B:10:5:0:0	hsa_circ_0003317, hsa_circ_0003603, hsa_circ_0005283, hsa_circ_0006372, hsa_circ_0006821, hsa_circ_0008167, hsa_circ_0008576, hsa_circ_0009129, hsa_circ_0080479, hsa_circ_0080487, hsa_circ_0080490
ENSG00000009954:ENSE00000689832:ENSE00001846271:-1:73443984:73444129:73462464:73463099:7:BAZ1B:20:15:0:0	hsa_circ_0003317, hsa_circ_0003603, hsa_circ_0005283, hsa_circ_0006372, hsa_circ_0006821, hsa_circ_0008167, hsa_circ_0008576, hsa_circ_0009129, hsa_circ_0080477, hsa_circ_0080478
ENSG00000106665:ENSE00001148414:ENSE00001148434:1:74356410:74356623:74338448:74339004:7:CLIP2:6:4:0:0	hsa_circ_0003317, hsa_circ_0003603, hsa_circ_0005283, hsa_circ_0006372, hsa_circ_0006821, hsa_circ_0008167, hsa_circ_0008576, hsa_circ_0009129, hsa_circ_0080562, hsa_circ_0080563, hsa_circ_0080564, hsa_circ_0080565, hsa_circ_0080566
ENSG00000263001:ENSE00001928797:ENSE00003715433:1:74744746:74744941:74700606:74700634:7:GTF2I:43:12:0:0	hsa_circ_0003317, hsa_circ_0006372, hsa_circ_0006821, hsa_circ_0008167, hsa_circ_0008576, hsa_circ_0009129, hsa_circ_0080604, hsa_circ_0080605
ENSG00000263001:ENSE00003740935:ENSE00001702808:1:74700247:74700430:74684657:74684904:7:GTF2I:11:5:0:0	hsa_circ_0003317, hsa_circ_0003603, hsa_circ_0005283, hsa_circ_0006372, hsa_circ_0006821, hsa_circ_0008167, hsa_circ_0008576, hsa_circ_0009129, hsa_circ_0080601
ENSG00000106665:ENSE00001859606:ENSE00001148414:1:74397074:74397173:74356410:74356623:7:CLIP2:27:6:0:0	hsa_circ_0003317, hsa_circ_0003603, hsa_circ_0005283, hsa_circ_0006372, hsa_circ_0006821, hsa_circ_0008167, hsa_circ_0008576, hsa_circ_0009129, hsa_circ_0080566, hsa_circ_0080573, hsa_circ_0080574
ENSG00000086730:ENSE00003577523:ENSE00001385090:1:74224639:74224760:74220217:74220254:7:LAT2:29:22:0:0	hsa_circ_0003317, hsa_circ_0003603, hsa_circ_0005283, hsa_circ_0006372, hsa_circ_0006821, hsa_circ_0008167, hsa_circ_0008576, hsa_circ_0009129
ENSG00000182487:ENSE00003546159:ENSE00002438030:1:73234614:73234718:73231811:73231890:7:NCF1B:19:17:0:0	hsa_circ_0003317, hsa_circ_0003603, hsa_circ_0004588, hsa_circ_0005283, hsa_circ_0006372, hsa_circ_0006821, hsa_circ_0008049, hsa_circ_0008167, hsa_circ_0008848, hsa_circ_0009129
ENSG00000182487:ENSE00003649110:ENSE00001600821:1:73225886:73226051:73223879:73223956:7:NCF1B:9:5:0:0	hsa_circ_0003317, hsa_circ_0003603, hsa_circ_0004588, hsa_circ_0005283, hsa_circ_0006372, hsa_circ_0006821, hsa_circ_0008049, hsa_circ_0008167, hsa_circ_0008848, hsa_circ_0009129
ENSG00000106683:ENSE00003697254:ENSE00003698966:1:74106077:74106243:74097080:74097189:7:LIMK1:14:9:0:0	hsa_circ_0003317, hsa_circ_0003603, hsa_circ_0005283, hsa_circ_0006372, hsa_circ_0006821, hsa_circ_0008167, hsa_circ_0008576, hsa_circ_0009129, hsa_circ_0080519, hsa_circ_0080520, hsa_circ_0080521, hsa_circ_0080523, hsa_circ_0080524, hsa_circ_0080526, hsa_circ_0080527
ENSG00000205578:ENSE00001692911:ENSE00001741442:1:73300515:73300640:73296745:73298439:7:POM121B:7:6:1:1	hsa_circ_0003317, hsa_circ_0003603, hsa_circ_0004588, hsa_circ_0005283, hsa_circ_0006372, hsa_circ_0006821, hsa_circ_0008049, hsa_circ_0008167, hsa_circ_0008576, hsa_circ_0008848, hsa_circ_0009129
ENSG00000205578:ENSE00001675660:ENSE00001798293:1:73301066:73301161:73294754:73294876:7:POM121B:8:3:1:1	hsa_circ_0003317, hsa_circ_0003603, hsa_circ_0004588, hsa_circ_0005283, hsa_circ_0006372, hsa_circ_0006821, hsa_circ_0008049, hsa_circ_0008167, hsa_circ_0008576, hsa_circ_0008848, hsa_circ_0009129
ENSG00000182487:ENSE00001700228:ENSE00001594556:1:73230143:73230268:73225879:73226052:7:NCF1B:15:8:0:0	hsa_circ_0003317, hsa_circ_0003603, hsa_circ_0004588, hsa_circ_0005283, hsa_circ_0006372, hsa_circ_0006821, hsa_circ_0008049, hsa_circ_0008167, hsa_circ_0008848, hsa_circ_0009129
ENSG00000106682:ENSE00001952650:ENSE00003491152:1:74195169:74197101:74190247:74190306:7:EIF4H:15:11:0:0	hsa_circ_0003317, hsa_circ_0003603, hsa_circ_0005283, hsa_circ_0006372, hsa_circ_0006821, hsa_circ_0008167, hsa_circ_0008576, hsa_circ_0009129, hsa_circ_0080532, hsa_circ_0080535
ENSG00000009954:ENSE00000689939:ENSE00001160866:-1:73489194:73489391:73508327:73508471:7:BAZ1B:7:4:0:0	hsa_circ_0003317, hsa_circ_0003603, hsa_circ_0005283, hsa_circ_0006372, hsa_circ_0006821, hsa_circ_0008167, hsa_circ_0008576, hsa_circ_0009129, hsa_circ_0080479, hsa_circ_0080487, hsa_circ_0080490, hsa_circ_0080491, hsa_circ_0080492
ENSG00000086730:ENSE00001533291:ENSE00003577523:1:74224943:74226508:74224639:74224760:7:LAT2:30:29:0:0	hsa_circ_0003317, hsa_circ_0003603, hsa_circ_0005283, hsa_circ_0006372, hsa_circ_0006821, hsa_circ_0008167, hsa_circ_0008576, hsa_circ_0009129
ENSG00000049541:ENSE00001905666:ENSE00003651712:-1:74238937:74238988:74239938:74240095:7:RFC2:21:19:0:0	hsa_circ_0003317, hsa_circ_0003603, hsa_circ_0005283, hsa_circ_0006372, hsa_circ_0006821, hsa_circ_0008167, hsa_circ_0008576, hsa_circ_0009129, hsa_circ_0080546, hsa_circ_0080548, hsa_circ_0080550
ENSG00000086730:ENSE00003549143:ENSE00001784398:1:74223724:74223783:74214822:74215099:7:LAT2:27:10:0:0	hsa_circ_0003317, hsa_circ_0003603, hsa_circ_0005283, hsa_circ_0006372, hsa_circ_0006821, hsa_circ_0008167, hsa_circ_0008576, hsa_circ_0009129
ENSG00000106683:ENSE00003541642:ENSE00003697591:1:74120892:74121049:74120583:74120638:7:LIMK1:25:24:0:0	hsa_circ_0003317, hsa_circ_0003603, hsa_circ_0005283, hsa_circ_0006372, hsa_circ_0006821, hsa_circ_0008167, hsa_circ_0008576, hsa_circ_0009129, hsa_circ_0080521, hsa_circ_0080527
ENSG00000106683:ENSE00003614826:ENSE00003697254:1:74107871:74107957:74106077:74106243:7:LIMK1:17:14:0:0	hsa_circ_0003317, hsa_circ_0003603, hsa_circ_0005283, hsa_circ_0006372, hsa_circ_0006821, hsa_circ_0008167, hsa_circ_0008576, hsa_circ_0009129, hsa_circ_0080519, hsa_circ_0080520, hsa_circ_0080521, hsa_circ_0080523, hsa_circ_0080524, hsa_circ_0080527, hsa_circ_0080528
ENSG00000233369:ENSE00003752793:ENSE00003752524:1:73199696:73199779:73191371:73191554:7:RP11-396K3.1:18:10:1:1	hsa_circ_0003317, hsa_circ_0004588, hsa_circ_0005283, hsa_circ_0006372, hsa_circ_0006821, hsa_circ_0008049, hsa_circ_0008848
ENSG00000130305:ENSE00003544400:ENSE00001869419:-1:73303826:73304036:73308698:73308867:7:NSUN5:17:4:0:0	hsa_circ_0003317, hsa_circ_0003603, hsa_circ_0004588, hsa_circ_0005283, hsa_circ_0006372, hsa_circ_0006821, hsa_circ_0008049, hsa_circ_0008167, hsa_circ_0008576, hsa_circ_0008848, hsa_circ_0009129
ENSG00000263001:ENSE00001928797:ENSE00003041055:1:74744746:74744941:74738045:74738103:7:GTF2I:43:37:0:0	hsa_circ_0003317, hsa_circ_0006372, hsa_circ_0006821, hsa_circ_0008167, hsa_circ_0008576, hsa_circ_0009129, hsa_circ_0080604, hsa_circ_0080605, hsa_circ_0080610, hsa_circ_0080611, hsa_circ_0080612, hsa_circ_0080616
ENSG00000182487:ENSE00003607782:ENSE00001330716:1:73229567:73230260:73220646:73220720:7:NCF1B:13:3:0:0	hsa_circ_0003317, hsa_circ_0003603, hsa_circ_0004588, hsa_circ_0005283, hsa_circ_0006372, hsa_circ_0006821, hsa_circ_0008049, hsa_circ_0008167, hsa_circ_0008848, hsa_circ_0009129
ENSG00000086730:ENSE00001533291:ENSE00003573596:1:74224943:74226508:74224018:74224197:7:LAT2:30:28:0:0	hsa_circ_0003317, hsa_circ_0003603, hsa_circ_0005283, hsa_circ_0006372, hsa_circ_0006821, hsa_circ_0008167, hsa_circ_0008576, hsa_circ_0009129
ENSG00000106665:ENSE00001834470:ENSE00001128453:1:74388670:74389259:74317480:74317667:7:CLIP2:21:2:0:0	hsa_circ_0003317, hsa_circ_0003603, hsa_circ_0005283, hsa_circ_0006372, hsa_circ_0006821, hsa_circ_0008167, hsa_circ_0008576, hsa_circ_0009129
ENSG00000263001:ENSE00003729385:ENSE00003732947:1:74698961:74699095:74689124:74689227:7:GTF2I:10:6:0:0	hsa_circ_0003317, hsa_circ_0003603, hsa_circ_0005283, hsa_circ_0006372, hsa_circ_0006821, hsa_circ_0008167, hsa_circ_0008576, hsa_circ_0009129, hsa_circ_0080601, hsa_circ_0080602, hsa_circ_0080603, hsa_circ_0080604, hsa_circ_0080605
ENSG00000086730:ENSE00003573596:ENSE00001349835:1:74224018:74224197:74209981:74210088:7:LAT2:28:7:0:0	hsa_circ_0003317, hsa_circ_0003603, hsa_circ_0005283, hsa_circ_0006372, hsa_circ_0006821, hsa_circ_0008167, hsa_circ_0008576, hsa_circ_0009129
ENSG00000086730:ENSE00000843226:ENSE00001784398:1:74219744:74219787:74214822:74215099:7:LAT2:18:10:0:0	hsa_circ_0003317, hsa_circ_0003603, hsa_circ_0005283, hsa_circ_0006372, hsa_circ_0006821, hsa_circ_0008167, hsa_circ_0008576, hsa_circ_0009129, hsa_circ_0080538, hsa_circ_0080539, hsa_circ_0080540
ENSG00000130305:ENSE00003617964:ENSE00001832230:-1:73307394:73307502:73307583:73308553:7:NSUN5:9:7:0:0	hsa_circ_0003317, hsa_circ_0003603, hsa_circ_0004588, hsa_circ_0005283, hsa_circ_0006372, hsa_circ_0006821, hsa_circ_0008049, hsa_circ_0008167, hsa_circ_0008576, hsa_circ_0008848, hsa_circ_0009129, hsa_circ_0080473, hsa_circ_0080474
ENSG00000233369:ENSE00003718566:ENSE00003727156:1:73195879:73196062:73194626:73194727:7:RP11-396K3.1:15:13:1:1	hsa_circ_0003317, hsa_circ_0003603, hsa_circ_0004588, hsa_circ_0005283, hsa_circ_0006372, hsa_circ_0006821, hsa_circ_0008049, hsa_circ_0008848
ENSG00000182487:ENSE00001691539:ENSE00003546159:1:73235169:73235339:73234614:73234718:7:NCF1B:20:19:0:0	hsa_circ_0003317, hsa_circ_0003603, hsa_circ_0004588, hsa_circ_0005283, hsa_circ_0006372, hsa_circ_0006821, hsa_circ_0008049, hsa_circ_0008167, hsa_circ_0008848, hsa_circ_0009129
ENSG00000009954:ENSE00000843337:ENSE00001846271:-1:73442181:73442553:73462464:73463099:7:BAZ1B:22:15:0:0	hsa_circ_0003317, hsa_circ_0003603, hsa_circ_0005283, hsa_circ_0006372, hsa_circ_0006821, hsa_circ_0008167, hsa_circ_0008576, hsa_circ_0009129, hsa_circ_0080477, hsa_circ_0080478
ENSG00000086730:ENSE00001838569:ENSE00002180078:1:74228944:74229072:74215947:74216069:7:LAT2:32:15:0:0	hsa_circ_0003317, hsa_circ_0003603, hsa_circ_0005283, hsa_circ_0006372, hsa_circ_0006821, hsa_circ_0008167, hsa_circ_0008576, hsa_circ_0009129
ENSG00000106665:ENSE00001148424:ENSE00001148434:1:74353880:74354004:74338448:74339004:7:CLIP2:5:4:0:0	hsa_circ_0003317, hsa_circ_0003371, hsa_circ_0003603, hsa_circ_0005283, hsa_circ_0006372, hsa_circ_0006821, hsa_circ_0008167, hsa_circ_0008576, hsa_circ_0009129, hsa_circ_0080558, hsa_circ_0080561, hsa_circ_0080562, hsa_circ_0080563, hsa_circ_0080564, hsa_circ_0080565, hsa_circ_0080566
ENSG00000182487:ENSE00001594556:ENSE00002465383:1:73225879:73226052:73220624:73220717:7:NCF1B:8:1:0:0	hsa_circ_0003317, hsa_circ_0003603, hsa_circ_0004588, hsa_circ_0005283, hsa_circ_0006372, hsa_circ_0006821, hsa_circ_0008049, hsa_circ_0008167, hsa_circ_0008848, hsa_circ_0009129
ENSG00000182487:ENSE00001691539:ENSE00002438030:1:73235169:73235339:73231811:73231890:7:NCF1B:20:17:0:0	hsa_circ_0003317, hsa_circ_0003603, hsa_circ_0004588, hsa_circ_0005283, hsa_circ_0006372, hsa_circ_0006821, hsa_circ_0008049, hsa_circ_0008167, hsa_circ_0008848, hsa_circ_0009129
ENSG00000263001:ENSE00001928797:ENSE00003563157:1:74744746:74744941:74733923:74733981:7:GTF2I:43:30:0:0	hsa_circ_0003317, hsa_circ_0006372, hsa_circ_0006821, hsa_circ_0008167, hsa_circ_0008576, hsa_circ_0009129, hsa_circ_0080604, hsa_circ_0080605, hsa_circ_0080610, hsa_circ_0080611, hsa_circ_0080612
ENSG00000130305:ENSE00003544400:ENSE00003617018:-1:73303826:73304036:73304959:73305097:7:NSUN5:17:10:0:0	hsa_circ_0003317, hsa_circ_0003603, hsa_circ_0004588, hsa_circ_0005283, hsa_circ_0006372, hsa_circ_0006821, hsa_circ_0008049, hsa_circ_0008167, hsa_circ_0008576, hsa_circ_0008848, hsa_circ_0009129
ENSG00000106683:ENSE00003660485:ENSE00001901041:1:74096622:74096760:74094233:74094332:7:LIMK1:8:7:0:0	hsa_circ_0003317, hsa_circ_0003603, hsa_circ_0005283, hsa_circ_0006372, hsa_circ_0006821, hsa_circ_0008167, hsa_circ_0008576, hsa_circ_0009129, hsa_circ_0080518, hsa_circ_0080519, hsa_circ_0080520, hsa_circ_0080521
ENSG00000009954:ENSE00001555105:ENSE00000689832:-1:73441565:73442553:73443984:73444129:7:BAZ1B:23:20:0:0	hsa_circ_0003317, hsa_circ_0003603, hsa_circ_0005283, hsa_circ_0006372, hsa_circ_0006821, hsa_circ_0008167, hsa_circ_0008576, hsa_circ_0009129, hsa_circ_0080475, hsa_circ_0080476, hsa_circ_0080477, hsa_circ_0080478
ENSG00000182487:ENSE00003546159:ENSE00001594556:1:73234614:73234718:73225879:73226052:7:NCF1B:19:8:0:0	hsa_circ_0003317, hsa_circ_0003603, hsa_circ_0004588, hsa_circ_0005283, hsa_circ_0006372, hsa_circ_0006821, hsa_circ_0008049, hsa_circ_0008167, hsa_circ_0008848, hsa_circ_0009129
ENSG00000086730:ENSE00003577523:ENSE00003573596:1:74224639:74224760:74224018:74224197:7:LAT2:29:28:0:0	hsa_circ_0003317, hsa_circ_0003603, hsa_circ_0005283, hsa_circ_0006372, hsa_circ_0006821, hsa_circ_0008167, hsa_circ_0008576, hsa_circ_0009129
ENSG00000182487:ENSE00001594556:ENSE00003624231:1:73225879:73226052:73223878:73223956:7:NCF1B:8:4:0:0	hsa_circ_0003317, hsa_circ_0003603, hsa_circ_0004588, hsa_circ_0005283, hsa_circ_0006372, hsa_circ_0006821, hsa_circ_0008049, hsa_circ_0008167, hsa_circ_0008848, hsa_circ_0009129
ENSG00000086730:ENSE00002180078:ENSE00001934014:1:74215947:74216069:74209927:74210088:7:LAT2:15:4:0:0	hsa_circ_0003317, hsa_circ_0003603, hsa_circ_0005283, hsa_circ_0006372, hsa_circ_0006821, hsa_circ_0008167, hsa_circ_0008576, hsa_circ_0009129, hsa_circ_0080538
ENSG00000106665:ENSE00001907072:ENSE00000691488:1:74403837:74405930:74400370:74400555:7:CLIP2:32:28:0:0	hsa_circ_0003317, hsa_circ_0003603, hsa_circ_0005283, hsa_circ_0006372, hsa_circ_0006821, hsa_circ_0008167, hsa_circ_0008576, hsa_circ_0009129
ENSG00000009954:ENSE00000689832:ENSE00000843335:-1:73443984:73444129:73450847:73450994:7:BAZ1B:20:17:0:0	hsa_circ_0003317, hsa_circ_0003603, hsa_circ_0005283, hsa_circ_0006372, hsa_circ_0006821, hsa_circ_0008167, hsa_circ_0008576, hsa_circ_0009129, hsa_circ_0080477, hsa_circ_0080478
ENSG00000106683:ENSE00003565956:ENSE00003698966:1:74099032:74099238:74097080:74097189:7:LIMK1:11:9:0:0	hsa_circ_0003317, hsa_circ_0003603, hsa_circ_0005283, hsa_circ_0006372, hsa_circ_0006821, hsa_circ_0008167, hsa_circ_0008576, hsa_circ_0009129, hsa_circ_0080519, hsa_circ_0080520, hsa_circ_0080521, hsa_circ_0080522, hsa_circ_0080523, hsa_circ_0080524, hsa_circ_0080526, hsa_circ_0080527
ENSG00000086730:ENSE00001838569:ENSE00003573596:1:74228944:74229072:74224018:74224197:7:LAT2:32:28:0:0	hsa_circ_0003317, hsa_circ_0003603, hsa_circ_0005283, hsa_circ_0006372, hsa_circ_0006821, hsa_circ_0008167, hsa_circ_0008576, hsa_circ_0009129
ENSG00000009954:ENSE00000843335:ENSE00001160864:-1:73450847:73450994:73492800:73492921:7:BAZ1B:17:6:0:0	hsa_circ_0003317, hsa_circ_0003603, hsa_circ_0005283, hsa_circ_0006372, hsa_circ_0006821, hsa_circ_0008167, hsa_circ_0008576, hsa_circ_0009129, hsa_circ_0080478, hsa_circ_0080479
ENSG00000086730:ENSE00003573596:ENSE00002180078:1:74224018:74224197:74215947:74216069:7:LAT2:28:15:0:0	hsa_circ_0003317, hsa_circ_0003603, hsa_circ_0005283, hsa_circ_0006372, hsa_circ_0006821, hsa_circ_0008167, hsa_circ_0008576, hsa_circ_0009129
ENSG00000182487:ENSE00001594556:ENSE00001803060:1:73225879:73226052:73225711:73225785:7:NCF1B:8:7:0:0	hsa_circ_0003317, hsa_circ_0003603, hsa_circ_0004588, hsa_circ_0005283, hsa_circ_0006372, hsa_circ_0006821, hsa_circ_0008049, hsa_circ_0008167, hsa_circ_0008848, hsa_circ_0009129
ENSG00000009954:ENSE00003559077:ENSE00000689942:-1:73465439:73465537:73498497:73498698:7:BAZ1B:13:5:0:0	hsa_circ_0003317, hsa_circ_0003603, hsa_circ_0005283, hsa_circ_0006372, hsa_circ_0006821, hsa_circ_0008167, hsa_circ_0008576, hsa_circ_0009129, hsa_circ_0080479, hsa_circ_0080487
ENSG00000009954:ENSE00001385795:ENSE00000689926:-1:73440398:73441693:73459536:73459718:7:BAZ1B:24:16:0:0	hsa_circ_0003317, hsa_circ_0003603, hsa_circ_0005283, hsa_circ_0006372, hsa_circ_0006821, hsa_circ_0008167, hsa_circ_0008576, hsa_circ_0009129
ENSG00000009954:ENSE00001385795:ENSE00000843335:-1:73440398:73441693:73450847:73450994:7:BAZ1B:24:17:0:0	hsa_circ_0003317, hsa_circ_0003603, hsa_circ_0005283, hsa_circ_0006372, hsa_circ_0006821, hsa_circ_0008167, hsa_circ_0008576, hsa_circ_0009129
ENSG00000182487:ENSE00003649110:ENSE00002465383:1:73225886:73226051:73220624:73220717:7:NCF1B:9:1:0:0	hsa_circ_0003317, hsa_circ_0003603, hsa_circ_0004588, hsa_circ_0005283, hsa_circ_0006372, hsa_circ_0006821, hsa_circ_0008049, hsa_circ_0008167, hsa_circ_0008848, hsa_circ_0009129
ENSG00000086730:ENSE00003573596:ENSE00000551847:1:74224018:74224197:74216825:74216864:7:LAT2:28:16:0:0	hsa_circ_0003317, hsa_circ_0003603, hsa_circ_0005283, hsa_circ_0006372, hsa_circ_0006821, hsa_circ_0008167, hsa_circ_0008576, hsa_circ_0009129
ENSG00000106665:ENSE00001148414:ENSE00001289585:1:74356410:74356623:74289475:74289734:7:CLIP2:6:1:0:0	hsa_circ_0003317, hsa_circ_0003603, hsa_circ_0005283, hsa_circ_0006372, hsa_circ_0006821, hsa_circ_0008167, hsa_circ_0008576, hsa_circ_0009129
ENSG00000049541:ENSE00003629958:ENSE00001922438:-1:74246662:74246763:74254271:74254309:7:RFC2:17:5:0:0	hsa_circ_0003317, hsa_circ_0003603, hsa_circ_0005283, hsa_circ_0006372, hsa_circ_0006821, hsa_circ_0008167, hsa_circ_0008576, hsa_circ_0009129, hsa_circ_0080555
ENSG00000086730:ENSE00001215490:ENSE00001767944:1:74214822:74215010:74210006:74210088:7:LAT2:12:8:0:0	hsa_circ_0003317, hsa_circ_0003603, hsa_circ_0005283, hsa_circ_0006372, hsa_circ_0006821, hsa_circ_0008167, hsa_circ_0008576, hsa_circ_0009129, hsa_circ_0080538
ENSG00000049541:ENSE00003651712:ENSE00003543526:-1:74239938:74240095:74254271:74254389:7:RFC2:19:2:0:0	hsa_circ_0003317, hsa_circ_0003603, hsa_circ_0005283, hsa_circ_0006372, hsa_circ_0006821, hsa_circ_0008167, hsa_circ_0008576, hsa_circ_0009129, hsa_circ_0080555
ENSG00000009954:ENSE00001205451:ENSE00000689942:-1:73476868:73478569:73498497:73498698:7:BAZ1B:8:5:0:0	hsa_circ_0003317, hsa_circ_0003603, hsa_circ_0005283, hsa_circ_0006372, hsa_circ_0006821, hsa_circ_0008167, hsa_circ_0008576, hsa_circ_0009129, hsa_circ_0080479, hsa_circ_0080487, hsa_circ_0080490
ENSG00000106665:ENSE00001128453:ENSE00001289585:1:74317480:74317667:74289475:74289734:7:CLIP2:2:1:0:0	hsa_circ_0003317, hsa_circ_0003603, hsa_circ_0005283, hsa_circ_0006372, hsa_circ_0006821, hsa_circ_0008167, hsa_circ_0008576, hsa_circ_0009129, hsa_circ_0080558
ENSG00000182487:ENSE00003607782:ENSE00003649110:1:73229567:73230260:73225886:73226051:7:NCF1B:13:9:0:0	hsa_circ_0003317, hsa_circ_0003603, hsa_circ_0004588, hsa_circ_0005283, hsa_circ_0006372, hsa_circ_0006821, hsa_circ_0008049, hsa_circ_0008167, hsa_circ_0008848, hsa_circ_0009129
ENSG00000182487:ENSE00001594556:ENSE00002463781:1:73225879:73226052:73220639:73220717:7:NCF1B:8:2:0:0	hsa_circ_0003317, hsa_circ_0003603, hsa_circ_0004588, hsa_circ_0005283, hsa_circ_0006372, hsa_circ_0006821, hsa_circ_0008049, hsa_circ_0008167, hsa_circ_0008848, hsa_circ_0009129
ENSG00000182487:ENSE00003649110:ENSE00003624231:1:73225886:73226051:73223878:73223956:7:NCF1B:9:4:0:0	hsa_circ_0003317, hsa_circ_0003603, hsa_circ_0004588, hsa_circ_0005283, hsa_circ_0006372, hsa_circ_0006821, hsa_circ_0008049, hsa_circ_0008167, hsa_circ_0008848, hsa_circ_0009129
ENSG00000009954:ENSE00001205451:ENSE00001160866:-1:73476868:73478569:73508327:73508471:7:BAZ1B:8:4:0:0	hsa_circ_0003317, hsa_circ_0003603, hsa_circ_0005283, hsa_circ_0006372, hsa_circ_0006821, hsa_circ_0008167, hsa_circ_0008576, hsa_circ_0009129, hsa_circ_0080479, hsa_circ_0080487, hsa_circ_0080490
ENSG00000106683:ENSE00003565956:ENSE00001664655:1:74099032:74099238:74082933:74083179:7:LIMK1:11:1:0:0	hsa_circ_0003317, hsa_circ_0003603, hsa_circ_0005283, hsa_circ_0006372, hsa_circ_0006821, hsa_circ_0008167, hsa_circ_0008576, hsa_circ_0009129
ENSG00000086730:ENSE00001385090:ENSE00001784398:1:74220217:74220254:74214822:74215099:7:LAT2:22:10:0:0	hsa_circ_0003317, hsa_circ_0003603, hsa_circ_0005283, hsa_circ_0006372, hsa_circ_0006821, hsa_circ_0008167, hsa_circ_0008576, hsa_circ_0009129, hsa_circ_0080538, hsa_circ_0080540
ENSG00000009954:ENSE00000689828:ENSE00000689942:-1:73442725:73442828:73498497:73498698:7:BAZ1B:21:5:0:0	hsa_circ_0003317, hsa_circ_0003603, hsa_circ_0005283, hsa_circ_0006372, hsa_circ_0006821, hsa_circ_0008167, hsa_circ_0008576, hsa_circ_0009129
ENSG00000182487:ENSE00001797899:ENSE00001700228:1:73234591:73234719:73230143:73230268:7:NCF1B:18:15:0:0	hsa_circ_0003317, hsa_circ_0003603, hsa_circ_0004588, hsa_circ_0005283, hsa_circ_0006372, hsa_circ_0006821, hsa_circ_0008049, hsa_circ_0008167, hsa_circ_0008848, hsa_circ_0009129
ENSG00000086730:ENSE00002180078:ENSE00001784398:1:74215947:74216069:74214822:74215099:7:LAT2:15:10:0:0	hsa_circ_0003317, hsa_circ_0003603, hsa_circ_0005283, hsa_circ_0006372, hsa_circ_0006821, hsa_circ_0008167, hsa_circ_0008576, hsa_circ_0009129, hsa_circ_0080538, hsa_circ_0080539, hsa_circ_0080540
ENSG00000182487:ENSE00003649110:ENSE00002463781:1:73225886:73226051:73220639:73220717:7:NCF1B:9:2:0:0	hsa_circ_0003317, hsa_circ_0003603, hsa_circ_0004588, hsa_circ_0005283, hsa_circ_0006372, hsa_circ_0006821, hsa_circ_0008049, hsa_circ_0008167, hsa_circ_0008848, hsa_circ_0009129
ENSG00000263001:ENSE00003752610:ENSE00003715433:1:74736500:74736683:74700606:74700634:7:GTF2I:33:12:0:0	hsa_circ_0003317, hsa_circ_0003603, hsa_circ_0005283, hsa_circ_0006372, hsa_circ_0006821, hsa_circ_0008167, hsa_circ_0008576, hsa_circ_0009129, hsa_circ_0080604, hsa_circ_0080605
ENSG00000009954:ENSE00000689832:ENSE00001160866:-1:73443984:73444129:73508327:73508471:7:BAZ1B:20:4:0:0	hsa_circ_0003317, hsa_circ_0003603, hsa_circ_0005283, hsa_circ_0006372, hsa_circ_0006821, hsa_circ_0008167, hsa_circ_0008576, hsa_circ_0009129
ENSG00000086730:ENSE00001912289:ENSE00001784398:1:74219744:74219784:74214822:74215099:7:LAT2:19:10:0:0	hsa_circ_0003317, hsa_circ_0003603, hsa_circ_0005283, hsa_circ_0006372, hsa_circ_0006821, hsa_circ_0008167, hsa_circ_0008576, hsa_circ_0009129, hsa_circ_0080538, hsa_circ_0080539, hsa_circ_0080540
ENSG00000009954:ENSE00000843337:ENSE00000689878:-1:73442181:73442553:73449542:73449689:7:BAZ1B:22:18:0:0	hsa_circ_0003317, hsa_circ_0003603, hsa_circ_0005283, hsa_circ_0006372, hsa_circ_0006821, hsa_circ_0008167, hsa_circ_0008576, hsa_circ_0009129, hsa_circ_0080476, hsa_circ_0080477, hsa_circ_0080478
ENSG00000106665:ENSE00001148381:ENSE00002467763:1:74397074:74397233:74357280:74357477:7:CLIP2:26:7:0:0	hsa_circ_0003317, hsa_circ_0003603, hsa_circ_0005283, hsa_circ_0006372, hsa_circ_0006821, hsa_circ_0008167, hsa_circ_0008576, hsa_circ_0009129, hsa_circ_0080566, hsa_circ_0080573, hsa_circ_0080574
ENSG00000009954:ENSE00000689926:ENSE00001160866:-1:73459536:73459718:73508327:73508471:7:BAZ1B:16:4:0:0	hsa_circ_0003317, hsa_circ_0003603, hsa_circ_0005283, hsa_circ_0006372, hsa_circ_0006821, hsa_circ_0008167, hsa_circ_0008576, hsa_circ_0009129, hsa_circ_0080479
ENSG00000182487:ENSE00001594556:ENSE00001600821:1:73225879:73226052:73223879:73223956:7:NCF1B:8:5:0:0	hsa_circ_0003317, hsa_circ_0003603, hsa_circ_0004588, hsa_circ_0005283, hsa_circ_0006372, hsa_circ_0006821, hsa_circ_0008049, hsa_circ_0008167, hsa_circ_0008848, hsa_circ_0009129
ENSG00000130305:ENSE00003617018:ENSE00000689434:-1:73304959:73305097:73307583:73307757:7:NSUN5:10:8:0:0	hsa_circ_0003317, hsa_circ_0003603, hsa_circ_0004588, hsa_circ_0005283, hsa_circ_0006372, hsa_circ_0006821, hsa_circ_0008049, hsa_circ_0008167, hsa_circ_0008576, hsa_circ_0008848, hsa_circ_0009129, hsa_circ_0080473, hsa_circ_0080474
ENSG00000263001:ENSE00002633906:ENSE00002649258:1:74690973:74691111:74657685:74658068:7:GTF2I:7:2:0:0	hsa_circ_0003317, hsa_circ_0003603, hsa_circ_0005283, hsa_circ_0006372, hsa_circ_0006821, hsa_circ_0008167, hsa_circ_0008576, hsa_circ_0009129, hsa_circ_0080601
ENSG00000009954:ENSE00001205451:ENSE00001160872:-1:73476868:73478569:73510736:73510852:7:BAZ1B:8:3:0:0	hsa_circ_0003317, hsa_circ_0003603, hsa_circ_0005283, hsa_circ_0006372, hsa_circ_0006821, hsa_circ_0008167, hsa_circ_0008576, hsa_circ_0009129, hsa_circ_0080487, hsa_circ_0080490
ENSG00000009954:ENSE00000843337:ENSE00000689832:-1:73442181:73442553:73443984:73444129:7:BAZ1B:22:20:0:0	hsa_circ_0003317, hsa_circ_0003603, hsa_circ_0005283, hsa_circ_0006372, hsa_circ_0006821, hsa_circ_0008167, hsa_circ_0008576, hsa_circ_0009129, hsa_circ_0080475, hsa_circ_0080476, hsa_circ_0080477, hsa_circ_0080478
ENSG00000106665:ENSE00002467763:ENSE00001520448:1:74357280:74357477:74317547:74317667:7:CLIP2:7:3:0:0	hsa_circ_0003317, hsa_circ_0003603, hsa_circ_0005283, hsa_circ_0006372, hsa_circ_0006821, hsa_circ_0008167, hsa_circ_0008576, hsa_circ_0009129, hsa_circ_0080562
ENSG00000106665:ENSE00001859606:ENSE00002467763:1:74397074:74397173:74357280:74357477:7:CLIP2:27:7:0:0	hsa_circ_0003317, hsa_circ_0003603, hsa_circ_0005283, hsa_circ_0006372, hsa_circ_0006821, hsa_circ_0008167, hsa_circ_0008576, hsa_circ_0009129, hsa_circ_0080566, hsa_circ_0080573, hsa_circ_0080574
ENSG00000263001:ENSE00003753057:ENSE00003752610:1:74743449:74743520:74736500:74736683:7:GTF2I:40:33:0:0	hsa_circ_0003317, hsa_circ_0003603, hsa_circ_0005283, hsa_circ_0006372, hsa_circ_0006821, hsa_circ_0008167, hsa_circ_0008576, hsa_circ_0009129, hsa_circ_0080604, hsa_circ_0080605, hsa_circ_0080610, hsa_circ_0080611, hsa_circ_0080612, hsa_circ_0080614, hsa_circ_0080615, hsa_circ_0080616
ENSG00000106683:ENSE00003699178:ENSE00000843220:1:74108905:74109036:74085748:74085844:7:LIMK1:19:4:0:0	hsa_circ_0003317, hsa_circ_0003603, hsa_circ_0005283, hsa_circ_0006372, hsa_circ_0006821, hsa_circ_0008167, hsa_circ_0008576, hsa_circ_0009129, hsa_circ_0080520, hsa_circ_0080521
ENSG00000130305:ENSE00003544400:ENSE00001832230:-1:73303826:73304036:73307583:73308553:7:NSUN5:17:7:0:0	hsa_circ_0003317, hsa_circ_0003603, hsa_circ_0004588, hsa_circ_0005283, hsa_circ_0006372, hsa_circ_0006821, hsa_circ_0008049, hsa_circ_0008167, hsa_circ_0008576, hsa_circ_0008848, hsa_circ_0009129
ENSG00000263001:ENSE00003753057:ENSE00003206513:1:74743449:74743520:74732479:74732662:7:GTF2I:40:27:0:0	hsa_circ_0003317, hsa_circ_0003603, hsa_circ_0005283, hsa_circ_0006372, hsa_circ_0006821, hsa_circ_0008167, hsa_circ_0008576, hsa_circ_0009129, hsa_circ_0080604, hsa_circ_0080605, hsa_circ_0080610, hsa_circ_0080611, hsa_circ_0080612, hsa_circ_0080614
ENSG00000106683:ENSE00003630990:ENSE00003699178:1:74111933:74111998:74108905:74109036:7:LIMK1:21:19:0:0	hsa_circ_0003317, hsa_circ_0003603, hsa_circ_0005283, hsa_circ_0006372, hsa_circ_0006821, hsa_circ_0008167, hsa_circ_0008576, hsa_circ_0009129, hsa_circ_0080521, hsa_circ_0080524, hsa_circ_0080527, hsa_circ_0080528, hsa_circ_0080529
ENSG00000106683:ENSE00003697254:ENSE00000843220:1:74106077:74106243:74085748:74085844:7:LIMK1:14:4:0:0	hsa_circ_0003317, hsa_circ_0003603, hsa_circ_0005283, hsa_circ_0006372, hsa_circ_0006821, hsa_circ_0008167, hsa_circ_0008576, hsa_circ_0009129, hsa_circ_0080519, hsa_circ_0080520, hsa_circ_0080521
ENSG00000182487:ENSE00003546159:ENSE00003607782:1:73234614:73234718:73229567:73230260:7:NCF1B:19:13:0:0	hsa_circ_0003317, hsa_circ_0003603, hsa_circ_0004588, hsa_circ_0005283, hsa_circ_0006372, hsa_circ_0006821, hsa_circ_0008049, hsa_circ_0008167, hsa_circ_0008848, hsa_circ_0009129
ENSG00000130305:ENSE00003544400:ENSE00003493219:-1:73303826:73304036:73304747:73304862:7:NSUN5:17:11:0:0	hsa_circ_0003317, hsa_circ_0003603, hsa_circ_0004588, hsa_circ_0005283, hsa_circ_0006372, hsa_circ_0006821, hsa_circ_0008049, hsa_circ_0008167, hsa_circ_0008576, hsa_circ_0008848, hsa_circ_0009129
ENSG00000086730:ENSE00001838569:ENSE00003577523:1:74228944:74229072:74224639:74224760:7:LAT2:32:29:0:0	hsa_circ_0003317, hsa_circ_0003603, hsa_circ_0005283, hsa_circ_0006372, hsa_circ_0006821, hsa_circ_0008167, hsa_circ_0008576, hsa_circ_0009129
ENSG00000263001:ENSE00003206513:ENSE00002636840:1:74732479:74732662:74714857:74714916:7:GTF2I:27:17:0:0	hsa_circ_0003317, hsa_circ_0003603, hsa_circ_0005283, hsa_circ_0006372, hsa_circ_0006821, hsa_circ_0008167, hsa_circ_0008576, hsa_circ_0009129, hsa_circ_0080604, hsa_circ_0080605, hsa_circ_0080610, hsa_circ_0080611, hsa_circ_0080612
ENSG00000106665:ENSE00001843504:ENSE00000691493:1:74403837:74404326:74375887:74376822:7:CLIP2:34:11:0:0	hsa_circ_0003317, hsa_circ_0003603, hsa_circ_0005283, hsa_circ_0006372, hsa_circ_0006821, hsa_circ_0008167, hsa_circ_0008576, hsa_circ_0009129
ENSG00000009954:ENSE00001205451:ENSE00001160864:-1:73476868:73478569:73492800:73492921:7:BAZ1B:8:6:0:0	hsa_circ_0003317, hsa_circ_0003603, hsa_circ_0005283, hsa_circ_0006372, hsa_circ_0006821, hsa_circ_0008167, hsa_circ_0008576, hsa_circ_0009129, hsa_circ_0080478, hsa_circ_0080479, hsa_circ_0080486, hsa_circ_0080487, hsa_circ_0080490
ENSG00000106683:ENSE00001838309:ENSE00003565956:1:74105875:74105905:74099032:74099238:7:LIMK1:13:11:0:0	hsa_circ_0003317, hsa_circ_0003603, hsa_circ_0005283, hsa_circ_0006372, hsa_circ_0006821, hsa_circ_0008167, hsa_circ_0008576, hsa_circ_0009129, hsa_circ_0080519, hsa_circ_0080520, hsa_circ_0080521, hsa_circ_0080523, hsa_circ_0080524, hsa_circ_0080526, hsa_circ_0080527
ENSG00000009954:ENSE00000689939:ENSE00000689942:-1:73489194:73489391:73498497:73498698:7:BAZ1B:7:5:0:0	hsa_circ_0003317, hsa_circ_0003603, hsa_circ_0005283, hsa_circ_0006372, hsa_circ_0006821, hsa_circ_0008167, hsa_circ_0008576, hsa_circ_0009129, hsa_circ_0080479, hsa_circ_0080487, hsa_circ_0080490, hsa_circ_0080491, hsa_circ_0080492
ENSG00000049541:ENSE00003693626:ENSE00003651712:-1:74235532:74235645:74239938:74240095:7:RFC2:27:19:0:0	hsa_circ_0003317, hsa_circ_0003603, hsa_circ_0005283, hsa_circ_0006372, hsa_circ_0006821, hsa_circ_0008167, hsa_circ_0008576, hsa_circ_0009129, hsa_circ_0080546, hsa_circ_0080548
ENSG00000182487:ENSE00001700228:ENSE00003649110:1:73230143:73230268:73225886:73226051:7:NCF1B:15:9:0:0	hsa_circ_0003317, hsa_circ_0003603, hsa_circ_0004588, hsa_circ_0005283, hsa_circ_0006372, hsa_circ_0006821, hsa_circ_0008049, hsa_circ_0008167, hsa_circ_0008848, hsa_circ_0009129
ENSG00000009954:ENSE00000843335:ENSE00000689942:-1:73450847:73450994:73498497:73498698:7:BAZ1B:17:5:0:0	hsa_circ_0003317, hsa_circ_0003603, hsa_circ_0005283, hsa_circ_0006372, hsa_circ_0006821, hsa_circ_0008167, hsa_circ_0008576, hsa_circ_0009129, hsa_circ_0080479
ENSG00000009954:ENSE00001555105:ENSE00001160864:-1:73441565:73442553:73492800:73492921:7:BAZ1B:23:6:0:0	hsa_circ_0003317, hsa_circ_0003603, hsa_circ_0005283, hsa_circ_0006372, hsa_circ_0006821, hsa_circ_0008167, hsa_circ_0008576, hsa_circ_0009129, hsa_circ_0080478
ENSG00000182487:ENSE00001797899:ENSE00001594556:1:73234591:73234719:73225879:73226052:7:NCF1B:18:8:0:0	hsa_circ_0003317, hsa_circ_0003603, hsa_circ_0004588, hsa_circ_0005283, hsa_circ_0006372, hsa_circ_0006821, hsa_circ_0008049, hsa_circ_0008167, hsa_circ_0008848, hsa_circ_0009129
ENSG00000182487:ENSE00003607782:ENSE00002463781:1:73229567:73230260:73220639:73220717:7:NCF1B:13:2:0:0	hsa_circ_0003317, hsa_circ_0003603, hsa_circ_0004588, hsa_circ_0005283, hsa_circ_0006372, hsa_circ_0006821, hsa_circ_0008049, hsa_circ_0008167, hsa_circ_0008848, hsa_circ_0009129
ENSG00000009954:ENSE00001091306:ENSE00001160864:-1:73470345:73470483:73492800:73492921:7:BAZ1B:9:6:0:0	hsa_circ_0003317, hsa_circ_0003603, hsa_circ_0005283, hsa_circ_0006372, hsa_circ_0006821, hsa_circ_0008167, hsa_circ_0008576, hsa_circ_0009129, hsa_circ_0080478, hsa_circ_0080479, hsa_circ_0080486, hsa_circ_0080487, hsa_circ_0080490
ENSG00000009954:ENSE00001160866:ENSE00001841762:-1:73508327:73508471:73521827:73522272:7:BAZ1B:4:2:0:0	hsa_circ_0003317, hsa_circ_0003603, hsa_circ_0005283, hsa_circ_0006372, hsa_circ_0006821, hsa_circ_0008167, hsa_circ_0008576, hsa_circ_0009129, hsa_circ_0080492
ENSG00000106683:ENSE00003696542:ENSE00003660485:1:74107010:74107193:74096622:74096760:7:LIMK1:15:8:0:0	hsa_circ_0003317, hsa_circ_0003603, hsa_circ_0005283, hsa_circ_0006372, hsa_circ_0006821, hsa_circ_0008167, hsa_circ_0008576, hsa_circ_0009129, hsa_circ_0080519, hsa_circ_0080520, hsa_circ_0080521, hsa_circ_0080523, hsa_circ_0080524
ENSG00000106665:ENSE00000691488:ENSE00001148414:1:74400370:74400555:74356410:74356623:7:CLIP2:28:6:0:0	hsa_circ_0003317, hsa_circ_0003603, hsa_circ_0005283, hsa_circ_0006372, hsa_circ_0006821, hsa_circ_0008167, hsa_circ_0008576, hsa_circ_0009129, hsa_circ_0080573, hsa_circ_0080574
ENSG00000009954:ENSE00000689832:ENSE00001160864:-1:73443984:73444129:73492800:73492921:7:BAZ1B:20:6:0:0	hsa_circ_0003317, hsa_circ_0003603, hsa_circ_0005283, hsa_circ_0006372, hsa_circ_0006821, hsa_circ_0008167, hsa_circ_0008576, hsa_circ_0009129, hsa_circ_0080478
ENSG00000086730:ENSE00003573596:ENSE00001898103:1:74224018:74224197:74209418:74210088:7:LAT2:28:3:0:0	hsa_circ_0003317, hsa_circ_0003603, hsa_circ_0005283, hsa_circ_0006372, hsa_circ_0006821, hsa_circ_0008167, hsa_circ_0008576, hsa_circ_0009129
ENSG00000086730:ENSE00001215490:ENSE00001928492:1:74214822:74215010:74209931:74210088:7:LAT2:12:5:0:0	hsa_circ_0003317, hsa_circ_0003603, hsa_circ_0005283, hsa_circ_0006372, hsa_circ_0006821, hsa_circ_0008167, hsa_circ_0008576, hsa_circ_0009129, hsa_circ_0080538
ENSG00000106683:ENSE00003697591:ENSE00003700929:1:74120583:74120638:74115802:74115958:7:LIMK1:24:23:0:0	hsa_circ_0003317, hsa_circ_0003603, hsa_circ_0005283, hsa_circ_0006372, hsa_circ_0006821, hsa_circ_0008167, hsa_circ_0008576, hsa_circ_0009129, hsa_circ_0080521, hsa_circ_0080527, hsa_circ_0080528, hsa_circ_0080529
ENSG00000182487:ENSE00001691539:ENSE00002465383:1:73235169:73235339:73220624:73220717:7:NCF1B:20:1:0:0	hsa_circ_0003317, hsa_circ_0003603, hsa_circ_0004588, hsa_circ_0005283, hsa_circ_0006372, hsa_circ_0006821, hsa_circ_0008049, hsa_circ_0008167, hsa_circ_0008848, hsa_circ_0009129
ENSG00000009954:ENSE00001017417:ENSE00000689942:-1:73447264:73447379:73498497:73498698:7:BAZ1B:19:5:0:0	hsa_circ_0003317, hsa_circ_0003603, hsa_circ_0005283, hsa_circ_0006372, hsa_circ_0006821, hsa_circ_0008167, hsa_circ_0008576, hsa_circ_0009129, hsa_circ_0080479
ENSG00000106682:ENSE00000693358:ENSE00001896509:1:74194741:74194878:74183822:74183921:7:EIF4H:13:5:0:0	hsa_circ_0003317, hsa_circ_0003603, hsa_circ_0005283, hsa_circ_0006372, hsa_circ_0006821, hsa_circ_0008167, hsa_circ_0008576, hsa_circ_0009129, hsa_circ_0080532
ENSG00000106682:ENSE00000693358:ENSE00003491152:1:74194741:74194878:74190247:74190306:7:EIF4H:13:11:0:0	hsa_circ_0003317, hsa_circ_0003603, hsa_circ_0005283, hsa_circ_0006372, hsa_circ_0006821, hsa_circ_0008167, hsa_circ_0008576, hsa_circ_0009129, hsa_circ_0080532, hsa_circ_0080535
ENSG00000182487:ENSE00001700228:ENSE00003594987:1:73230143:73230268:73227409:73227464:7:NCF1B:15:10:0:0	hsa_circ_0003317, hsa_circ_0003603, hsa_circ_0004588, hsa_circ_0005283, hsa_circ_0006372, hsa_circ_0006821, hsa_circ_0008049, hsa_circ_0008167, hsa_circ_0008848, hsa_circ_0009129
ENSG00000263001:ENSE00003206513:ENSE00003715433:1:74732479:74732662:74700606:74700634:7:GTF2I:27:12:0:0	hsa_circ_0003317, hsa_circ_0003603, hsa_circ_0005283, hsa_circ_0006372, hsa_circ_0006821, hsa_circ_0008167, hsa_circ_0008576, hsa_circ_0009129, hsa_circ_0080604, hsa_circ_0080605
ENSG00000106683:ENSE00003697254:ENSE00003565956:1:74106077:74106243:74099032:74099238:7:LIMK1:14:11:0:0	hsa_circ_0003317, hsa_circ_0003603, hsa_circ_0005283, hsa_circ_0006372, hsa_circ_0006821, hsa_circ_0008167, hsa_circ_0008576, hsa_circ_0009129, hsa_circ_0080519, hsa_circ_0080520, hsa_circ_0080521, hsa_circ_0080523, hsa_circ_0080524, hsa_circ_0080526, hsa_circ_0080527
ENSG00000182487:ENSE00003595110:ENSE00003607782:1:73235189:73235334:73229567:73230260:7:NCF1B:21:13:0:0	hsa_circ_0003317, hsa_circ_0003603, hsa_circ_0004588, hsa_circ_0005283, hsa_circ_0006372, hsa_circ_0006821, hsa_circ_0008049, hsa_circ_0008167, hsa_circ_0008848, hsa_circ_0009129
ENSG00000182487:ENSE00001603992:ENSE00003607782:1:73231810:73231929:73229567:73230260:7:NCF1B:16:13:0:0	hsa_circ_0003317, hsa_circ_0003603, hsa_circ_0004588, hsa_circ_0005283, hsa_circ_0006372, hsa_circ_0006821, hsa_circ_0008049, hsa_circ_0008167, hsa_circ_0008848, hsa_circ_0009129
ENSG00000182487:ENSE00001700228:ENSE00002463781:1:73230143:73230268:73220639:73220717:7:NCF1B:15:2:0:0	hsa_circ_0003317, hsa_circ_0003603, hsa_circ_0004588, hsa_circ_0005283, hsa_circ_0006372, hsa_circ_0006821, hsa_circ_0008049, hsa_circ_0008167, hsa_circ_0008848, hsa_circ_0009129
ENSG00000182487:ENSE00003649110:ENSE00001803060:1:73225886:73226051:73225711:73225785:7:NCF1B:9:7:0:0	hsa_circ_0003317, hsa_circ_0003603, hsa_circ_0004588, hsa_circ_0005283, hsa_circ_0006372, hsa_circ_0006821, hsa_circ_0008049, hsa_circ_0008167, hsa_circ_0008848, hsa_circ_0009129
ENSG00000009954:ENSE00000689832:ENSE00000689935:-1:73443984:73444129:73466296:73466401:7:BAZ1B:20:11:0:0	hsa_circ_0003317, hsa_circ_0003603, hsa_circ_0005283, hsa_circ_0006372, hsa_circ_0006821, hsa_circ_0008167, hsa_circ_0008576, hsa_circ_0009129, hsa_circ_0080477, hsa_circ_0080478
ENSG00000009954:ENSE00000843337:ENSE00000843335:-1:73442181:73442553:73450847:73450994:7:BAZ1B:22:17:0:0	hsa_circ_0003317, hsa_circ_0003603, hsa_circ_0005283, hsa_circ_0006372, hsa_circ_0006821, hsa_circ_0008167, hsa_circ_0008576, hsa_circ_0009129, hsa_circ_0080477, hsa_circ_0080478
ENSG00000086730:ENSE00003573596:ENSE00001385090:1:74224018:74224197:74220217:74220254:7:LAT2:28:22:0:0	hsa_circ_0003317, hsa_circ_0003603, hsa_circ_0005283, hsa_circ_0006372, hsa_circ_0006821, hsa_circ_0008167, hsa_circ_0008576, hsa_circ_0009129
ENSG00000106683:ENSE00003696542:ENSE00003698966:1:74107010:74107193:74097080:74097189:7:LIMK1:15:9:0:0	hsa_circ_0003317, hsa_circ_0003603, hsa_circ_0005283, hsa_circ_0006372, hsa_circ_0006821, hsa_circ_0008167, hsa_circ_0008576, hsa_circ_0009129, hsa_circ_0080519, hsa_circ_0080520, hsa_circ_0080521, hsa_circ_0080523, hsa_circ_0080524, hsa_circ_0080527
ENSG00000106683:ENSE00003697591:ENSE00003699178:1:74120583:74120638:74108905:74109036:7:LIMK1:24:19:0:0	hsa_circ_0003317, hsa_circ_0003603, hsa_circ_0005283, hsa_circ_0006372, hsa_circ_0006821, hsa_circ_0008167, hsa_circ_0008576, hsa_circ_0009129, hsa_circ_0080521, hsa_circ_0080527, hsa_circ_0080528, hsa_circ_0080529
ENSG00000106665:ENSE00001834470:ENSE00000691493:1:74388670:74389259:74375887:74376822:7:CLIP2:21:11:0:0	hsa_circ_0003317, hsa_circ_0003603, hsa_circ_0005283, hsa_circ_0006372, hsa_circ_0006821, hsa_circ_0008167, hsa_circ_0008576, hsa_circ_0009129, hsa_circ_0080565, hsa_circ_0080566, hsa_circ_0080572, hsa_circ_0080573, hsa_circ_0080574, hsa_circ_0080575
ENSG00000009954:ENSE00000689832:ENSE00000689926:-1:73443984:73444129:73459536:73459718:7:BAZ1B:20:16:0:0	hsa_circ_0003317, hsa_circ_0003603, hsa_circ_0005283, hsa_circ_0006372, hsa_circ_0006821, hsa_circ_0008167, hsa_circ_0008576, hsa_circ_0009129, hsa_circ_0080477, hsa_circ_0080478
ENSG00000182487:ENSE00001594556:ENSE00001330716:1:73225879:73226052:73220646:73220720:7:NCF1B:8:3:0:0	hsa_circ_0003317, hsa_circ_0003603, hsa_circ_0004588, hsa_circ_0005283, hsa_circ_0006372, hsa_circ_0006821, hsa_circ_0008049, hsa_circ_0008167, hsa_circ_0008848, hsa_circ_0009129
ENSG00000106665:ENSE00001939082:ENSE00000691493:1:74380024:74380863:74375887:74376822:7:CLIP2:14:11:0:0	hsa_circ_0003317, hsa_circ_0003603, hsa_circ_0005283, hsa_circ_0006372, hsa_circ_0006821, hsa_circ_0008167, hsa_circ_0008576, hsa_circ_0009129, hsa_circ_0080562, hsa_circ_0080564, hsa_circ_0080565, hsa_circ_0080566, hsa_circ_0080572, hsa_circ_0080573, hsa_circ_0080574, hsa_circ_0080575, hsa_circ_0080576, hsa_circ_0080577
ENSG00000086730:ENSE00003573596:ENSE00003563829:1:74224018:74224197:74220704:74220734:7:LAT2:28:25:0:0	hsa_circ_0003317, hsa_circ_0003603, hsa_circ_0005283, hsa_circ_0006372, hsa_circ_0006821, hsa_circ_0008167, hsa_circ_0008576, hsa_circ_0009129
ENSG00000263001:ENSE00003055507:ENSE00003729385:1:74730229:74730294:74698961:74699095:7:GTF2I:26:10:0:0	hsa_circ_0003317, hsa_circ_0003603, hsa_circ_0005283, hsa_circ_0006372, hsa_circ_0006821, hsa_circ_0008167, hsa_circ_0008576, hsa_circ_0009129, hsa_circ_0080604, hsa_circ_0080605
ENSG00000182487:ENSE00001700228:ENSE00001776774:1:73230143:73230268:73229567:73230025:7:NCF1B:15:12:0:0	hsa_circ_0003317, hsa_circ_0003603, hsa_circ_0004588, hsa_circ_0005283, hsa_circ_0006372, hsa_circ_0006821, hsa_circ_0008049, hsa_circ_0008167, hsa_circ_0008848, hsa_circ_0009129, hsa_circ_0080471
ENSG00000182487:ENSE00001700228:ENSE00001689857:1:73230143:73230268:73229581:73229691:7:NCF1B:15:14:0:0	hsa_circ_0003317, hsa_circ_0003603, hsa_circ_0004588, hsa_circ_0005283, hsa_circ_0006372, hsa_circ_0006821, hsa_circ_0008049, hsa_circ_0008167, hsa_circ_0008848, hsa_circ_0009129, hsa_circ_0080471
ENSG00000086730:ENSE00003573596:ENSE00001903847:1:74224018:74224197:74220458:74220619:7:LAT2:28:23:0:0	hsa_circ_0003317, hsa_circ_0003603, hsa_circ_0005283, hsa_circ_0006372, hsa_circ_0006821, hsa_circ_0008167, hsa_circ_0008576, hsa_circ_0009129
ENSG00000009954:ENSE00000689939:ENSE00001160864:-1:73489194:73489391:73492800:73492921:7:BAZ1B:7:6:0:0	hsa_circ_0003317, hsa_circ_0003603, hsa_circ_0005283, hsa_circ_0006372, hsa_circ_0006821, hsa_circ_0008167, hsa_circ_0008576, hsa_circ_0009129, hsa_circ_0080478, hsa_circ_0080479, hsa_circ_0080486, hsa_circ_0080487, hsa_circ_0080490, hsa_circ_0080491, hsa_circ_0080492
ENSG00000106683:ENSE00003696542:ENSE00003565956:1:74107010:74107193:74099032:74099238:7:LIMK1:15:11:0:0	hsa_circ_0003317, hsa_circ_0003603, hsa_circ_0005283, hsa_circ_0006372, hsa_circ_0006821, hsa_circ_0008167, hsa_circ_0008576, hsa_circ_0009129, hsa_circ_0080519, hsa_circ_0080520, hsa_circ_0080521, hsa_circ_0080523, hsa_circ_0080524, hsa_circ_0080527
ENSG00000106682:ENSE00001879754:ENSE00001955245:1:74195169:74197096:74189822:74190287:7:EIF4H:14:10:0:0	hsa_circ_0003317, hsa_circ_0003603, hsa_circ_0005283, hsa_circ_0006372, hsa_circ_0006821, hsa_circ_0008167, hsa_circ_0008576, hsa_circ_0009129, hsa_circ_0080532, hsa_circ_0080535
ENSG00000086730:ENSE00002180078:ENSE00001829885:1:74215947:74216069:74209954:74210088:7:LAT2:15:6:0:0	hsa_circ_0003317, hsa_circ_0003603, hsa_circ_0005283, hsa_circ_0006372, hsa_circ_0006821, hsa_circ_0008167, hsa_circ_0008576, hsa_circ_0009129, hsa_circ_0080538
ENSG00000233369:ENSE00003739063:ENSE00003754564:1:73200449:73200632:73192497:73192555:7:RP11-396K3.1:19:11:1:1	hsa_circ_0003317, hsa_circ_0004588, hsa_circ_0005283, hsa_circ_0006372, hsa_circ_0006821, hsa_circ_0008049, hsa_circ_0008848
ENSG00000049541:ENSE00003651712:ENSE00003620709:-1:74239938:74240095:74252429:74252498:7:RFC2:19:10:0:0	hsa_circ_0003317, hsa_circ_0003603, hsa_circ_0005283, hsa_circ_0006372, hsa_circ_0006821, hsa_circ_0008167, hsa_circ_0008576, hsa_circ_0009129, hsa_circ_0080554, hsa_circ_0080555
ENSG00000106682:ENSE00000693358:ENSE00003548576:1:74194741:74194878:74187611:74187798:7:EIF4H:13:6:0:0	hsa_circ_0003317, hsa_circ_0003603, hsa_circ_0005283, hsa_circ_0006372, hsa_circ_0006821, hsa_circ_0008167, hsa_circ_0008576, hsa_circ_0009129, hsa_circ_0080532, hsa_circ_0080535
ENSG00000086730:ENSE00001215490:ENSE00001349835:1:74214822:74215010:74209981:74210088:7:LAT2:12:7:0:0	hsa_circ_0003317, hsa_circ_0003603, hsa_circ_0005283, hsa_circ_0006372, hsa_circ_0006821, hsa_circ_0008167, hsa_circ_0008576, hsa_circ_0009129, hsa_circ_0080538
ENSG00000009954:ENSE00000689926:ENSE00000689939:-1:73459536:73459718:73489194:73489391:7:BAZ1B:16:7:0:0	hsa_circ_0003317, hsa_circ_0003603, hsa_circ_0005283, hsa_circ_0006372, hsa_circ_0006821, hsa_circ_0008167, hsa_circ_0008576, hsa_circ_0009129, hsa_circ_0080478, hsa_circ_0080479
ENSG00000009954:ENSE00000689942:ENSE00001160872:-1:73498497:73498698:73510736:73510852:7:BAZ1B:5:3:0:0	hsa_circ_0003317, hsa_circ_0003603, hsa_circ_0005283, hsa_circ_0006372, hsa_circ_0006821, hsa_circ_0008167, hsa_circ_0008576, hsa_circ_0009129, hsa_circ_0080487, hsa_circ_0080490, hsa_circ_0080492
ENSG00000009954:ENSE00000689828:ENSE00000689832:-1:73442725:73442828:73443984:73444129:7:BAZ1B:21:20:0:0	hsa_circ_0003317, hsa_circ_0003603, hsa_circ_0005283, hsa_circ_0006372, hsa_circ_0006821, hsa_circ_0008167, hsa_circ_0008576, hsa_circ_0009129, hsa_circ_0080475, hsa_circ_0080476, hsa_circ_0080477, hsa_circ_0080478
ENSG00000086730:ENSE00001838569:ENSE00001784398:1:74228944:74229072:74214822:74215099:7:LAT2:32:10:0:0	hsa_circ_0003317, hsa_circ_0003603, hsa_circ_0005283, hsa_circ_0006372, hsa_circ_0006821, hsa_circ_0008167, hsa_circ_0008576, hsa_circ_0009129
ENSG00000233369:ENSE00003752793:ENSE00003718566:1:73199696:73199779:73195879:73196062:7:RP11-396K3.1:18:15:1:1	hsa_circ_0003317, hsa_circ_0003603, hsa_circ_0004588, hsa_circ_0005283, hsa_circ_0006372, hsa_circ_0006821, hsa_circ_0008049, hsa_circ_0008848
ENSG00000106683:ENSE00003541642:ENSE00003660485:1:74120892:74121049:74096622:74096760:7:LIMK1:25:8:0:0	hsa_circ_0003317, hsa_circ_0003603, hsa_circ_0005283, hsa_circ_0006372, hsa_circ_0006821, hsa_circ_0008167, hsa_circ_0008576, hsa_circ_0009129, hsa_circ_0080521
ENSG00000106665:ENSE00002512403:ENSE00001148414:1:74360175:74360278:74356410:74356623:7:CLIP2:8:6:0:0	hsa_circ_0003317, hsa_circ_0003603, hsa_circ_0005283, hsa_circ_0006372, hsa_circ_0006821, hsa_circ_0008167, hsa_circ_0008576, hsa_circ_0009129, hsa_circ_0080562, hsa_circ_0080563, hsa_circ_0080564, hsa_circ_0080565, hsa_circ_0080566, hsa_circ_0080568, hsa_circ_0080570, hsa_circ_0080571, hsa_circ_0080572, hsa_circ_0080573, hsa_circ_0080574
ENSG00000086730:ENSE00001385090:ENSE00002180078:1:74220217:74220254:74215947:74216069:7:LAT2:22:15:0:0	hsa_circ_0003317, hsa_circ_0003603, hsa_circ_0005283, hsa_circ_0006372, hsa_circ_0006821, hsa_circ_0008167, hsa_circ_0008576, hsa_circ_0009129, hsa_circ_0080538, hsa_circ_0080540
ENSG00000106683:ENSE00001824196:ENSE00003565956:1:74108905:74111440:74099032:74099238:7:LIMK1:18:11:0:0	hsa_circ_0003317, hsa_circ_0003603, hsa_circ_0005283, hsa_circ_0006372, hsa_circ_0006821, hsa_circ_0008167, hsa_circ_0008576, hsa_circ_0009129, hsa_circ_0080520, hsa_circ_0080521, hsa_circ_0080523, hsa_circ_0080524, hsa_circ_0080527
ENSG00000009954:ENSE00001555105:ENSE00001205451:-1:73441565:73442553:73476868:73478569:7:BAZ1B:23:8:0:0	hsa_circ_0003317, hsa_circ_0003603, hsa_circ_0005283, hsa_circ_0006372, hsa_circ_0006821, hsa_circ_0008167, hsa_circ_0008576, hsa_circ_0009129, hsa_circ_0080478
ENSG00000233369:ENSE00003711808:ENSE00003752524:1:73195636:73195701:73191371:73191554:7:RP11-396K3.1:14:10:1:1	hsa_circ_0003317, hsa_circ_0004588, hsa_circ_0005283, hsa_circ_0006372, hsa_circ_0006821, hsa_circ_0008049, hsa_circ_0008848
ENSG00000106665:ENSE00001039278:ENSE00001148414:1:74372932:74373036:74356410:74356623:7:CLIP2:10:6:0:0	hsa_circ_0003317, hsa_circ_0003603, hsa_circ_0005283, hsa_circ_0006372, hsa_circ_0006821, hsa_circ_0008167, hsa_circ_0008576, hsa_circ_0009129, hsa_circ_0080562, hsa_circ_0080564, hsa_circ_0080565, hsa_circ_0080566, hsa_circ_0080568, hsa_circ_0080571, hsa_circ_0080572, hsa_circ_0080573, hsa_circ_0080574
ENSG00000064419:ENSE00001207453:ENSE00001434340:-1:128986729:128986920:128989961:128990100:7:TNPO3:18:17:0:0	hsa_circ_0003318, hsa_circ_0082240, hsa_circ_0082241, hsa_circ_0082245, hsa_circ_0082246, hsa_circ_0082247, hsa_circ_0082248, hsa_circ_0082249, hsa_circ_0082253, hsa_circ_0082254, hsa_circ_0082255, hsa_circ_0082256, hsa_circ_0082257, hsa_circ_0082258, hsa_circ_0082259, hsa_circ_0082260, hsa_circ_0082262, hsa_circ_0082263, hsa_circ_0082264, hsa_circ_0082265, hsa_circ_0082266
ENSG00000178691:ENSE00000947592:ENSE00000947591:1:31976521:31976614:31975482:31975713:17:SUZ12:10:9:0:0	hsa_circ_0003330, hsa_circ_0004659, hsa_circ_0042960, hsa_circ_0042965, hsa_circ_0042966, hsa_circ_0042967, hsa_circ_0042968, hsa_circ_0042969, hsa_circ_0042970, hsa_circ_0042971, hsa_circ_0042974, hsa_circ_0042975, hsa_circ_0042976, hsa_circ_0042977, hsa_circ_0042978
ENSG00000178691:ENSE00000947591:ENSE00002717794:1:31975482:31975713:31965695:31967589:17:SUZ12:9:6:0:0	hsa_circ_0003330, hsa_circ_0004659, hsa_circ_0042960, hsa_circ_0042964, hsa_circ_0042965, hsa_circ_0042966, hsa_circ_0042967, hsa_circ_0042968, hsa_circ_0042969, hsa_circ_0042970, hsa_circ_0042971, hsa_circ_0042973, hsa_circ_0042974
ENSG00000185104:ENSE00003619565:ENSE00003470386:-1:50788000:50788205:50857929:50857997:1:FAF1:6:4:0:0	hsa_circ_0003332, hsa_circ_0003727, hsa_circ_0012394, hsa_circ_0012412
ENSG00000055044:ENSE00003645254:ENSE00003670262:1:202297845:202297906:202297379:202297513:2:NOP58:25:24:0:0	hsa_circ_0003337, hsa_circ_0057786, hsa_circ_0057789, hsa_circ_0057793, hsa_circ_0057794, hsa_circ_0057795
ENSG00000115233:ENSE00001130727:ENSE00001130738:1:161371172:161371322:161367784:161367903:2:PSMD14:11:8:0:0	hsa_circ_0003339, hsa_circ_0007303, hsa_circ_0056876
ENSG00000115233:ENSE00001130727:ENSE00001130731:1:161371172:161371322:161370107:161370177:2:PSMD14:11:10:0:0	hsa_circ_0003339, hsa_circ_0007303, hsa_circ_0056876, hsa_circ_0056877
ENSG00000115233:ENSE00001130738:ENSE00001130164:1:161367784:161367903:161367478:161367549:2:PSMD14:8:7:0:0	hsa_circ_0003339, hsa_circ_0007303, hsa_circ_0056875, hsa_circ_0056876
ENSG00000057608:ENSE00001661289:ENSE00001675403:-1:5785866:5786050:5796763:5796862:10:GDI2:17:11:0:0	hsa_circ_0003351, hsa_circ_0005379, hsa_circ_0017577, hsa_circ_0017578, hsa_circ_0017579, hsa_circ_0017581, hsa_circ_0017582, hsa_circ_0017585, hsa_circ_0017586, hsa_circ_0017587
ENSG00000057608:ENSE00001661289:ENSE00003702835:-1:5785866:5786050:5794908:5795019:10:GDI2:17:12:0:0	hsa_circ_0003351, hsa_circ_0005379, hsa_circ_0017577, hsa_circ_0017578, hsa_circ_0017579, hsa_circ_0017581, hsa_circ_0017582, hsa_circ_0017584, hsa_circ_0017585, hsa_circ_0017586, hsa_circ_0017587, hsa_circ_0017588
ENSG00000011485:ENSE00003620203:ENSE00003513903:1:46376453:46376574:46375604:46375751:19:PPP5C:7:5:0:0	hsa_circ_0003356, hsa_circ_0051587, hsa_circ_0051588
ENSG00000139620:ENSE00003568910:ENSE00003501496:-1:48662560:48662654:48669106:48669272:12:KANSL2:28:26:0:0	hsa_circ_0003360, hsa_circ_0026033, hsa_circ_0026036, hsa_circ_0026037, hsa_circ_0026038
ENSG00000112234:ENSE00000760856:ENSE00001265086:-1:98875415:98875727:98899268:98899481:6:FBXL4:10:8:1:1	hsa_circ_0003364
ENSG00000112234:ENSE00001265086:ENSE00001265126:-1:98899268:98899481:98905426:98905670:6:FBXL4:8:7:1:1	hsa_circ_0003364, hsa_circ_0077414, hsa_circ_0077415, hsa_circ_0077416, hsa_circ_0077417
ENSG00000118816:ENSE00003481500:ENSE00002071353:-1:77058507:77058635:77066165:77066405:4:CCNI:12:8:0:0	hsa_circ_0003373, hsa_circ_0008414, hsa_circ_0008524, hsa_circ_0070075
ENSG00000118816:ENSE00001077929:ENSE00002071353:-1:77055150:77055380:77066165:77066405:4:CCNI:22:8:0:0	hsa_circ_0003373, hsa_circ_0008414, hsa_circ_0008524
ENSG00000118816:ENSE00002062382:ENSE00002064915:-1:77056249:77056485:77058510:77058635:4:CCNI:13:11:0:0	hsa_circ_0003373, hsa_circ_0008414, hsa_circ_0008524, hsa_circ_0070073, hsa_circ_0070075
ENSG00000118816:ENSE00002052746:ENSE00002071353:-1:77064713:77065080:77066165:77066405:4:CCNI:9:8:0:0	hsa_circ_0003373, hsa_circ_0008414, hsa_circ_0008524, hsa_circ_0070075
ENSG00000118816:ENSE00001077929:ENSE00002025911:-1:77055150:77055380:77056065:77056102:4:CCNI:22:15:0:0	hsa_circ_0003373, hsa_circ_0008414, hsa_circ_0008524, hsa_circ_0070070, hsa_circ_0070071, hsa_circ_0070073
ENSG00000118816:ENSE00001077929:ENSE00002064915:-1:77055150:77055380:77058510:77058635:4:CCNI:22:11:0:0	hsa_circ_0003373, hsa_circ_0008414, hsa_circ_0008524, hsa_circ_0070073
ENSG00000118816:ENSE00003593907:ENSE00002052746:-1:77055962:77056102:77064713:77065080:4:CCNI:19:9:0:0	hsa_circ_0003373, hsa_circ_0008414, hsa_circ_0008524
ENSG00000118816:ENSE00002062382:ENSE00002071353:-1:77056249:77056485:77066165:77066405:4:CCNI:13:8:0:0	hsa_circ_0003373, hsa_circ_0008414, hsa_circ_0008524, hsa_circ_0070075
ENSG00000118816:ENSE00001077929:ENSE00002080890:-1:77055150:77055380:77055962:77056049:4:CCNI:22:18:0:0	hsa_circ_0003373, hsa_circ_0008414, hsa_circ_0008524, hsa_circ_0070070, hsa_circ_0070071, hsa_circ_0070073
ENSG00000118816:ENSE00002070876:ENSE00002050727:-1:77055323:77055380:77055962:77056100:4:CCNI:20:17:0:0	hsa_circ_0003373, hsa_circ_0008414, hsa_circ_0008524, hsa_circ_0070070, hsa_circ_0070071, hsa_circ_0070073
ENSG00000118816:ENSE00003593907:ENSE00002064915:-1:77055962:77056102:77058510:77058635:4:CCNI:19:11:0:0	hsa_circ_0003373, hsa_circ_0008414, hsa_circ_0008524, hsa_circ_0070073
ENSG00000118816:ENSE00001077929:ENSE00002050727:-1:77055150:77055380:77055962:77056100:4:CCNI:22:17:0:0	hsa_circ_0003373, hsa_circ_0008414, hsa_circ_0008524, hsa_circ_0070070, hsa_circ_0070071, hsa_circ_0070073
ENSG00000118816:ENSE00001077929:ENSE00002052746:-1:77055150:77055380:77064713:77065080:4:CCNI:22:9:0:0	hsa_circ_0003373, hsa_circ_0008414, hsa_circ_0008524
ENSG00000118816:ENSE00001077929:ENSE00003579014:-1:77055150:77055380:77056249:77056323:4:CCNI:22:14:0:0	hsa_circ_0003373, hsa_circ_0008414, hsa_circ_0008524, hsa_circ_0070071, hsa_circ_0070073
ENSG00000078902:ENSE00000690373:ENSE00003531285:-1:1286002:1286092:1290227:1290409:11:TOLLIP:22:18:0:0	hsa_circ_0003379, hsa_circ_0008301, hsa_circ_0020765
ENSG00000064666:ENSE00002575849:ENSE00002593996:1:1036416:1036688:1032559:1032921:19:CNN2:20:13:0:0	hsa_circ_0003389, hsa_circ_0048133, hsa_circ_0048136, hsa_circ_0048137, hsa_circ_0048138, hsa_circ_0048141
ENSG00000064666:ENSE00003695886:ENSE00002593996:1:1036416:1036562:1032559:1032921:19:CNN2:21:13:0:0	hsa_circ_0003389, hsa_circ_0048133, hsa_circ_0048136, hsa_circ_0048137, hsa_circ_0048138, hsa_circ_0048141
ENSG00000064666:ENSE00002619320:ENSE00002593996:1:1036067:1036246:1032559:1032921:19:CNN2:18:13:0:0	hsa_circ_0003389, hsa_circ_0048133, hsa_circ_0048135, hsa_circ_0048136, hsa_circ_0048137, hsa_circ_0048138, hsa_circ_0048140, hsa_circ_0048141
ENSG00000196961:ENSE00003626971:ENSE00003676916:1:49782531:49782724:49781757:49781825:19:AP2A1:8:5:0:0	hsa_circ_0003395
ENSG00000196961:ENSE00003626971:ENSE00003523785:1:49782531:49782724:49781947:49782089:19:AP2A1:8:6:0:0	hsa_circ_0003395
ENSG00000122359:ENSE00000909276:ENSE00002448092:-1:80157641:80157763:80164053:80164143:10:ANXA11:30:22:0:0	hsa_circ_0003396
ENSG00000122359:ENSE00000909276:ENSE00001643267:-1:80157641:80157763:80161935:80162012:10:ANXA11:30:26:0:0	hsa_circ_0003396, hsa_circ_0018978
ENSG00000122359:ENSE00000909276:ENSE00002521933:-1:80157641:80157763:80163349:80163405:10:ANXA11:30:24:0:0	hsa_circ_0003396, hsa_circ_0018978
ENSG00000067167:ENSE00003509824:ENSE00002121242:-1:70586895:70586999:70594501:70594590:8:TRAM1:16:13:0:0	hsa_circ_0003399, hsa_circ_0084747, hsa_circ_0084748, hsa_circ_0084749, hsa_circ_0084750, hsa_circ_0084752
ENSG00000113851:ENSE00003634523:ENSE00003675249:-1:3167634:3167793:3174059:3174261:3:CRBN:16:10:0:0	hsa_circ_0003400
ENSG00000113851:ENSE00001707122:ENSE00003675249:-1:3167430:3167793:3174059:3174261:3:CRBN:17:10:0:0	hsa_circ_0003400
ENSG00000104064:ENSE00000884614:ENSE00000688187:-1:50300789:50300902:50302929:50303123:15:GABPB1:21:16:0:0	hsa_circ_0003403, hsa_circ_0003501, hsa_circ_0007983, hsa_circ_0035204
ENSG00000163902:ENSE00001252394:ENSE00002396618:-1:128629951:128630143:128631948:128632157:3:RPN1:18:17:0:0	hsa_circ_0003404, hsa_circ_0067217, hsa_circ_0067218, hsa_circ_0067219, hsa_circ_0067220, hsa_circ_0067223, hsa_circ_0067225, hsa_circ_0067226
ENSG00000105402:ENSE00003503760:ENSE00003692397:-1:47500633:47500749:47503423:47503502:19:NAPA:19:17:0:0	hsa_circ_0003407
ENSG00000103222:ENSE00000830069:ENSE00000829969:1:16131789:16131935:16068156:16068302:16:ABCC1:40:16:0:0	hsa_circ_0003420, hsa_circ_0003427, hsa_circ_0005409, hsa_circ_0007965, hsa_circ_0038080, hsa_circ_0038107
ENSG00000072864:ENSE00000671421:ENSE00001754728:1:15667286:15667439:15649348:15649469:16:NDE1:10:2:0:0	hsa_circ_0003420, hsa_circ_0003427, hsa_circ_0005409, hsa_circ_0007965, hsa_circ_0038051, hsa_circ_0038052
ENSG00000103222:ENSE00000830093:ENSE00002644103:1:16138364:16138558:16114766:16115069:16:ABCC1:43:34:0:0	hsa_circ_0003420, hsa_circ_0003427, hsa_circ_0005409, hsa_circ_0007965, hsa_circ_0038137, hsa_circ_0038143
ENSG00000103222:ENSE00002682095:ENSE00000830086:1:16141173:16141525:16136478:16136644:16:ABCC1:44:42:0:0	hsa_circ_0003420, hsa_circ_0003427, hsa_circ_0005409, hsa_circ_0007965
ENSG00000103222:ENSE00000830049:ENSE00001204619:1:16121975:16122174:16056092:16056295:16:ABCC1:37:14:0:0	hsa_circ_0003420, hsa_circ_0003427, hsa_circ_0005409, hsa_circ_0007965, hsa_circ_0038080, hsa_circ_0038107
ENSG00000179889:ENSE00002589277:ENSE00003572931:1:15025224:15026706:15004187:15004333:16:PDXDC1:42:25:0:0	hsa_circ_0003420, hsa_circ_0003427, hsa_circ_0005409, hsa_circ_0007965
ENSG00000103222:ENSE00003675555:ENSE00001204619:1:16098873:16098902:16056092:16056295:16:ABCC1:25:14:0:0	hsa_circ_0003420, hsa_circ_0003427, hsa_circ_0005409, hsa_circ_0007965, hsa_circ_0038079, hsa_circ_0038080, hsa_circ_0038084, hsa_circ_0038100, hsa_circ_0038101, hsa_circ_0038107, hsa_circ_0038108, hsa_circ_0038109, hsa_circ_0038110, hsa_circ_0038114, hsa_circ_0038115
ENSG00000072864:ENSE00001106621:ENSE00002669917:1:15696709:15696860:15672690:15672771:16:NDE1:27:12:0:0	hsa_circ_0003420, hsa_circ_0003427, hsa_circ_0005409, hsa_circ_0007965, hsa_circ_0038051, hsa_circ_0038056
ENSG00000103222:ENSE00000830069:ENSE00003514678:1:16131789:16131935:16090405:16090588:16:ABCC1:40:23:0:0	hsa_circ_0003420, hsa_circ_0003427, hsa_circ_0005409, hsa_circ_0007965, hsa_circ_0038080, hsa_circ_0038107
ENSG00000103222:ENSE00003626408:ENSE00003637114:1:16086824:16086991:16052724:16052816:16:ABCC1:22:13:0:0	hsa_circ_0003420, hsa_circ_0003427, hsa_circ_0005409, hsa_circ_0007965, hsa_circ_0038078, hsa_circ_0038079, hsa_circ_0038080, hsa_circ_0038084, hsa_circ_0038088, hsa_circ_0038093, hsa_circ_0038100, hsa_circ_0038101, hsa_circ_0038107, hsa_circ_0038108, hsa_circ_0038109, hsa_circ_0038110
ENSG00000072864:ENSE00000671421:ENSE00002675265:1:15667286:15667439:15651931:15652050:16:NDE1:10:7:0:0	hsa_circ_0003420, hsa_circ_0003427, hsa_circ_0005409, hsa_circ_0007965, hsa_circ_0038051, hsa_circ_0038052
ENSG00000179889:ENSE00003616855:ENSE00003572931:1:15029951:15030056:15004187:15004333:16:PDXDC1:46:25:0:0	hsa_circ_0003420, hsa_circ_0003427, hsa_circ_0005409, hsa_circ_0007965
ENSG00000072864:ENSE00003496592:ENSE00002634451:1:15677801:15677949:15650247:15650294:16:NDE1:13:4:0:0	hsa_circ_0003420, hsa_circ_0003427, hsa_circ_0005409, hsa_circ_0007965, hsa_circ_0038051, hsa_circ_0038052
ENSG00000072864:ENSE00002647485:ENSE00001106621:1:15721493:15721676:15696709:15696860:16:NDE1:32:27:0:0	hsa_circ_0003420, hsa_circ_0003427, hsa_circ_0005409, hsa_circ_0007965, hsa_circ_0038051
ENSG00000072864:ENSE00003641480:ENSE00002643766:1:15724191:15724222:15691144:15691324:16:NDE1:34:19:0:0	hsa_circ_0003420, hsa_circ_0003427, hsa_circ_0005409, hsa_circ_0007965, hsa_circ_0038051
ENSG00000072864:ENSE00002668117:ENSE00001106621:1:15699729:15700491:15696709:15696860:16:NDE1:31:27:0:0	hsa_circ_0003420, hsa_circ_0003427, hsa_circ_0005409, hsa_circ_0007965, hsa_circ_0038051
ENSG00000179889:ENSE00001287720:ENSE00002609215:1:15031735:15031906:15006394:15006410:16:PDXDC1:48:26:0:0	hsa_circ_0003420, hsa_circ_0003427, hsa_circ_0005409, hsa_circ_0007965
ENSG00000072864:ENSE00000671421:ENSE00001524683:1:15667286:15667439:15650227:15650294:16:NDE1:10:3:0:0	hsa_circ_0003420, hsa_circ_0003427, hsa_circ_0005409, hsa_circ_0007965, hsa_circ_0038051, hsa_circ_0038052
ENSG00000179889:ENSE00002586719:ENSE00003572931:1:15036016:15036197:15004187:15004333:16:PDXDC1:56:25:0:0	hsa_circ_0003420, hsa_circ_0003427, hsa_circ_0005409, hsa_circ_0007965
ENSG00000072864:ENSE00003612555:ENSE00003496592:1:15687375:15687511:15677801:15677949:16:NDE1:16:13:0:0	hsa_circ_0003420, hsa_circ_0003427, hsa_circ_0005409, hsa_circ_0007965, hsa_circ_0038051, hsa_circ_0038055, hsa_circ_0038056, hsa_circ_0038058, hsa_circ_0038059
ENSG00000133393:ENSE00003470629:ENSE00002679591:-1:15873491:15873627:15884008:15884124:16:FOPNL:14:9:0:0	hsa_circ_0003420, hsa_circ_0003427, hsa_circ_0005409, hsa_circ_0007965, hsa_circ_0038066, hsa_circ_0038067
ENSG00000103222:ENSE00000830062:ENSE00003737912:1:16125810:16125911:16044450:16044680:16:ABCC1:39:10:0:0	hsa_circ_0003420, hsa_circ_0003427, hsa_circ_0005409, hsa_circ_0007965, hsa_circ_0038080, hsa_circ_0038107
ENSG00000179889:ENSE00003495009:ENSE00003599797:1:15034457:15034553:15033278:15033399:16:PDXDC1:54:51:0:0	hsa_circ_0003420, hsa_circ_0003427, hsa_circ_0005409, hsa_circ_0007965
ENSG00000072864:ENSE00002649769:ENSE00000671421:1:15687375:15687468:15667286:15667439:16:NDE1:17:10:0:0	hsa_circ_0003420, hsa_circ_0003427, hsa_circ_0005409, hsa_circ_0007965, hsa_circ_0038051, hsa_circ_0038055, hsa_circ_0038056
ENSG00000103222:ENSE00000830069:ENSE00000830060:1:16131789:16131935:16124789:16124915:16:ABCC1:40:38:0:0	hsa_circ_0003420, hsa_circ_0003427, hsa_circ_0005409, hsa_circ_0006547, hsa_circ_0007965, hsa_circ_0038080, hsa_circ_0038107, hsa_circ_0038136, hsa_circ_0038137, hsa_circ_0038141, hsa_circ_0038142, hsa_circ_0038143, hsa_circ_0038145, hsa_circ_0038146
ENSG00000103222:ENSE00003514678:ENSE00003626408:1:16090405:16090588:16086824:16086991:16:ABCC1:23:22:0:0	hsa_circ_0003420, hsa_circ_0003427, hsa_circ_0005409, hsa_circ_0007965, hsa_circ_0008120, hsa_circ_0009147, hsa_circ_0038078, hsa_circ_0038079, hsa_circ_0038080, hsa_circ_0038084, hsa_circ_0038100, hsa_circ_0038101, hsa_circ_0038107, hsa_circ_0038108, hsa_circ_0038109, hsa_circ_0038110, hsa_circ_0038114, hsa_circ_0038115, hsa_circ_0038119, hsa_circ_0038120, hsa_circ_0038122, hsa_circ_0038125, hsa_circ_0038126, hsa_circ_0038127, hsa_circ_0038128, hsa_circ_0038129, hsa_circ_0038130, hsa_circ_0038131, hsa_circ_0038132, hsa_circ_0038133
ENSG00000072864:ENSE00003612555:ENSE00002670392:1:15687375:15687511:15672663:15672771:16:NDE1:16:11:0:0	hsa_circ_0003420, hsa_circ_0003427, hsa_circ_0005409, hsa_circ_0007965, hsa_circ_0038051, hsa_circ_0038055, hsa_circ_0038056
ENSG00000103222:ENSE00003626408:ENSE00000829986:1:16086824:16086991:16076326:16076401:16:ABCC1:22:19:0:0	hsa_circ_0003420, hsa_circ_0003427, hsa_circ_0005409, hsa_circ_0007965, hsa_circ_0009147, hsa_circ_0038078, hsa_circ_0038079, hsa_circ_0038080, hsa_circ_0038084, hsa_circ_0038088, hsa_circ_0038093, hsa_circ_0038100, hsa_circ_0038101, hsa_circ_0038107, hsa_circ_0038108, hsa_circ_0038109, hsa_circ_0038110, hsa_circ_0038114, hsa_circ_0038115, hsa_circ_0038118, hsa_circ_0038119, hsa_circ_0038120, hsa_circ_0038122, hsa_circ_0038124, hsa_circ_0038125, hsa_circ_0038126, hsa_circ_0038127, hsa_circ_0038128
ENSG00000103512:ENSE00001778856:ENSE00003623810:1:14865024:14865155:14857505:14857655:16:NOMO1:21:16:0:0	hsa_circ_0003420, hsa_circ_0005409, hsa_circ_0037989, hsa_circ_0037990
ENSG00000179889:ENSE00002595628:ENSE00003674311:1:15031735:15032653:15018840:15018965:16:PDXDC1:47:38:0:0	hsa_circ_0003420, hsa_circ_0003427, hsa_circ_0005409, hsa_circ_0007965
ENSG00000072864:ENSE00002643766:ENSE00001370179:1:15691144:15691324:15664723:15664861:16:NDE1:19:8:0:0	hsa_circ_0003420, hsa_circ_0003427, hsa_circ_0005409, hsa_circ_0007965, hsa_circ_0038051, hsa_circ_0038055, hsa_circ_0038056
ENSG00000103222:ENSE00000830093:ENSE00000830083:1:16138364:16138558:16134350:16134508:16:ABCC1:43:41:0:0	hsa_circ_0003420, hsa_circ_0003427, hsa_circ_0005409, hsa_circ_0007965, hsa_circ_0038137, hsa_circ_0038143
ENSG00000103222:ENSE00000830049:ENSE00003691854:1:16121975:16122174:16111375:16111582:16:ABCC1:37:32:0:0	hsa_circ_0003420, hsa_circ_0003427, hsa_circ_0004569, hsa_circ_0005409, hsa_circ_0007965, hsa_circ_0038080, hsa_circ_0038107, hsa_circ_0038120, hsa_circ_0038128, hsa_circ_0038134, hsa_circ_0038136, hsa_circ_0038137, hsa_circ_0038139, hsa_circ_0038140, hsa_circ_0038141, hsa_circ_0038142, hsa_circ_0038143
ENSG00000072864:ENSE00001106621:ENSE00001602389:1:15696709:15696860:15664736:15664861:16:NDE1:27:9:0:0	hsa_circ_0003420, hsa_circ_0003427, hsa_circ_0005409, hsa_circ_0007965, hsa_circ_0038051, hsa_circ_0038056
ENSG00000103222:ENSE00000830093:ENSE00000830069:1:16138364:16138558:16131789:16131935:16:ABCC1:43:40:0:0	hsa_circ_0003420, hsa_circ_0003427, hsa_circ_0005409, hsa_circ_0007965, hsa_circ_0038137, hsa_circ_0038143
ENSG00000072864:ENSE00003612555:ENSE00000671421:1:15687375:15687511:15667286:15667439:16:NDE1:16:10:0:0	hsa_circ_0003420, hsa_circ_0003427, hsa_circ_0005409, hsa_circ_0007965, hsa_circ_0038051, hsa_circ_0038055, hsa_circ_0038056
ENSG00000103222:ENSE00003658884:ENSE00003577696:1:16114766:16115076:16083366:16083542:16:ABCC1:35:21:0:0	hsa_circ_0003420, hsa_circ_0003427, hsa_circ_0005409, hsa_circ_0007965, hsa_circ_0038080, hsa_circ_0038084, hsa_circ_0038107, hsa_circ_0038110, hsa_circ_0038115, hsa_circ_0038120, hsa_circ_0038127, hsa_circ_0038128
ENSG00000103512:ENSE00001744404:ENSE00001660826:1:14876359:14876518:14875036:14875254:16:NOMO1:28:26:0:0	hsa_circ_0003420, hsa_circ_0005409, hsa_circ_0037989, hsa_circ_0037990, hsa_circ_0037991
ENSG00000072864:ENSE00001370179:ENSE00002634451:1:15664723:15664861:15650247:15650294:16:NDE1:8:4:0:0	hsa_circ_0003420, hsa_circ_0003427, hsa_circ_0005409, hsa_circ_0007965, hsa_circ_0038051, hsa_circ_0038052
ENSG00000072864:ENSE00002636500:ENSE00002643766:1:15721637:15725134:15691144:15691324:16:NDE1:33:19:0:0	hsa_circ_0003420, hsa_circ_0003427, hsa_circ_0005409, hsa_circ_0007965, hsa_circ_0038051
ENSG00000085721:ENSE00001869221:ENSE00001613910:-1:15060022:15061905:15070070:15070254:16:RRN3:29:21:0:0	hsa_circ_0003420, hsa_circ_0003427, hsa_circ_0005409, hsa_circ_0007965, hsa_circ_0038017
ENSG00000103222:ENSE00001836750:ENSE00000830093:1:16141173:16143062:16138364:16138558:16:ABCC1:45:43:0:0	hsa_circ_0003420, hsa_circ_0003427, hsa_circ_0005409, hsa_circ_0007965
ENSG00000072864:ENSE00003612555:ENSE00002665209:1:15687375:15687511:15677925:15677949:16:NDE1:16:15:0:0	hsa_circ_0003420, hsa_circ_0003427, hsa_circ_0005409, hsa_circ_0007965, hsa_circ_0038051, hsa_circ_0038055, hsa_circ_0038056, hsa_circ_0038058, hsa_circ_0038059
ENSG00000103222:ENSE00000830069:ENSE00003691854:1:16131789:16131935:16111375:16111582:16:ABCC1:40:32:0:0	hsa_circ_0003420, hsa_circ_0003427, hsa_circ_0005409, hsa_circ_0007965, hsa_circ_0038080, hsa_circ_0038107, hsa_circ_0038136, hsa_circ_0038137, hsa_circ_0038141, hsa_circ_0038142, hsa_circ_0038143
ENSG00000103222:ENSE00003514678:ENSE00003577696:1:16090405:16090588:16083366:16083542:16:ABCC1:23:21:0:0	hsa_circ_0003420, hsa_circ_0003427, hsa_circ_0005409, hsa_circ_0007965, hsa_circ_0009147, hsa_circ_0038078, hsa_circ_0038079, hsa_circ_0038080, hsa_circ_0038084, hsa_circ_0038100, hsa_circ_0038101, hsa_circ_0038107, hsa_circ_0038108, hsa_circ_0038109, hsa_circ_0038110, hsa_circ_0038114, hsa_circ_0038115, hsa_circ_0038119, hsa_circ_0038120, hsa_circ_0038122, hsa_circ_0038125, hsa_circ_0038126, hsa_circ_0038127, hsa_circ_0038128, hsa_circ_0038129, hsa_circ_0038130, hsa_circ_0038131
ENSG00000179889:ENSE00003495009:ENSE00002595628:1:15034457:15034553:15031735:15032653:16:PDXDC1:54:47:0:0	hsa_circ_0003420, hsa_circ_0003427, hsa_circ_0005409, hsa_circ_0007965
ENSG00000179889:ENSE00003642069:ENSE00003572931:1:15035449:15035553:15004187:15004333:16:PDXDC1:55:25:0:0	hsa_circ_0003420, hsa_circ_0003427, hsa_circ_0005409, hsa_circ_0007965
ENSG00000133393:ENSE00002676124:ENSE00003470629:-1:15865721:15867516:15873491:15873627:16:FOPNL:22:14:0:0	hsa_circ_0003420, hsa_circ_0003427, hsa_circ_0005409, hsa_circ_0007965, hsa_circ_0038064, hsa_circ_0038065, hsa_circ_0038066
ENSG00000103222:ENSE00000830086:ENSE00000830069:1:16136478:16136644:16131789:16131935:16:ABCC1:42:40:0:0	hsa_circ_0003420, hsa_circ_0003427, hsa_circ_0005409, hsa_circ_0007965, hsa_circ_0038136, hsa_circ_0038137, hsa_circ_0038142, hsa_circ_0038143, hsa_circ_0038146
ENSG00000103222:ENSE00000830060:ENSE00003691854:1:16124789:16124915:16111375:16111582:16:ABCC1:38:32:0:0	hsa_circ_0003420, hsa_circ_0003427, hsa_circ_0005409, hsa_circ_0007965, hsa_circ_0038080, hsa_circ_0038107, hsa_circ_0038120, hsa_circ_0038134, hsa_circ_0038136, hsa_circ_0038137, hsa_circ_0038140, hsa_circ_0038141, hsa_circ_0038142, hsa_circ_0038143
ENSG00000179889:ENSE00003584772:ENSE00002318465:1:15006394:15006583:14975012:14975220:16:PDXDC1:28:5:0:0	hsa_circ_0003420, hsa_circ_0003427, hsa_circ_0005409, hsa_circ_0007965, hsa_circ_0038004
ENSG00000103512:ENSE00001863034:ENSE00001660826:1:14895514:14896160:14875036:14875254:16:NOMO1:43:26:0:0	hsa_circ_0003420, hsa_circ_0005409, hsa_circ_0037991
ENSG00000103512:ENSE00003671735:ENSE00003623810:1:14894998:14895090:14857505:14857655:16:NOMO1:39:16:0:0	hsa_circ_0003420, hsa_circ_0005409
ENSG00000166783:ENSE00003660719:ENSE00002429335:-1:15612557:15612777:15639090:15639233:16:KIAA0430:35:7:0:0	hsa_circ_0003420, hsa_circ_0003427, hsa_circ_0005409, hsa_circ_0007965
ENSG00000179889:ENSE00003584772:ENSE00002616978:1:15006394:15006583:14975080:14975220:16:PDXDC1:28:7:0:0	hsa_circ_0003420, hsa_circ_0003427, hsa_circ_0005409, hsa_circ_0007965, hsa_circ_0038004
ENSG00000166783:ENSE00002326888:ENSE00003499804:-1:15598922:15599024:15601991:15602203:16:KIAA0430:49:43:0:0	hsa_circ_0003420, hsa_circ_0003427, hsa_circ_0005409, hsa_circ_0007965
ENSG00000072864:ENSE00003683034:ENSE00001106621:1:15699729:15699854:15696709:15696860:16:NDE1:30:27:0:0	hsa_circ_0003420, hsa_circ_0003427, hsa_circ_0005409, hsa_circ_0007965, hsa_circ_0038051
ENSG00000103222:ENSE00002680385:ENSE00003691854:1:16121975:16122103:16111375:16111582:16:ABCC1:36:32:0:0	hsa_circ_0003420, hsa_circ_0003427, hsa_circ_0004569, hsa_circ_0005409, hsa_circ_0007965, hsa_circ_0038080, hsa_circ_0038107, hsa_circ_0038120, hsa_circ_0038128, hsa_circ_0038134, hsa_circ_0038136, hsa_circ_0038137, hsa_circ_0038139, hsa_circ_0038140, hsa_circ_0038141, hsa_circ_0038142, hsa_circ_0038143
ENSG00000103222:ENSE00000830093:ENSE00003565402:1:16138364:16138558:16036472:16036603:16:ABCC1:43:9:0:0	hsa_circ_0003420, hsa_circ_0003427, hsa_circ_0005409, hsa_circ_0007965
ENSG00000103512:ENSE00001660826:ENSE00001646124:1:14875036:14875254:14871621:14871684:16:NOMO1:26:24:0:0	hsa_circ_0003420, hsa_circ_0005409, hsa_circ_0037989, hsa_circ_0037990, hsa_circ_0037991
ENSG00000103222:ENSE00003626408:ENSE00003577696:1:16086824:16086991:16083366:16083542:16:ABCC1:22:21:0:0	hsa_circ_0003420, hsa_circ_0003427, hsa_circ_0005409, hsa_circ_0007965, hsa_circ_0009147, hsa_circ_0038078, hsa_circ_0038079, hsa_circ_0038080, hsa_circ_0038084, hsa_circ_0038088, hsa_circ_0038093, hsa_circ_0038100, hsa_circ_0038101, hsa_circ_0038107, hsa_circ_0038108, hsa_circ_0038109, hsa_circ_0038110, hsa_circ_0038114, hsa_circ_0038115, hsa_circ_0038118, hsa_circ_0038119, hsa_circ_0038120, hsa_circ_0038122, hsa_circ_0038124, hsa_circ_0038125, hsa_circ_0038126, hsa_circ_0038127, hsa_circ_0038128, hsa_circ_0038129, hsa_circ_0038130, hsa_circ_0038131
ENSG00000103222:ENSE00000830049:ENSE00003577696:1:16121975:16122174:16083366:16083542:16:ABCC1:37:21:0:0	hsa_circ_0003420, hsa_circ_0003427, hsa_circ_0005409, hsa_circ_0007965, hsa_circ_0038080, hsa_circ_0038107, hsa_circ_0038120, hsa_circ_0038128
ENSG00000103222:ENSE00000830086:ENSE00000830083:1:16136478:16136644:16134350:16134508:16:ABCC1:42:41:0:0	hsa_circ_0003420, hsa_circ_0003427, hsa_circ_0005409, hsa_circ_0007965, hsa_circ_0038136, hsa_circ_0038137, hsa_circ_0038142, hsa_circ_0038143, hsa_circ_0038146
ENSG00000072864:ENSE00001106634:ENSE00003496592:1:15694165:15694256:15677801:15677949:16:NDE1:25:13:0:0	hsa_circ_0003420, hsa_circ_0003427, hsa_circ_0005409, hsa_circ_0007965, hsa_circ_0038051, hsa_circ_0038056, hsa_circ_0038058, hsa_circ_0038059
ENSG00000072864:ENSE00001106634:ENSE00002643766:1:15694165:15694256:15691144:15691324:16:NDE1:25:19:0:0	hsa_circ_0003420, hsa_circ_0003427, hsa_circ_0005409, hsa_circ_0007965, hsa_circ_0038051, hsa_circ_0038056, hsa_circ_0038058, hsa_circ_0038059, hsa_circ_0038060, hsa_circ_0038061, hsa_circ_0038062
ENSG00000072864:ENSE00000671421:ENSE00001524688:1:15667286:15667439:15643267:15643927:16:NDE1:10:1:0:0	hsa_circ_0003420, hsa_circ_0003427, hsa_circ_0005409, hsa_circ_0007965, hsa_circ_0038051
ENSG00000133393:ENSE00002640477:ENSE00003470629:-1:15867338:15867516:15873491:15873627:16:FOPNL:17:14:0:0	hsa_circ_0003420, hsa_circ_0003427, hsa_circ_0005409, hsa_circ_0007965, hsa_circ_0038064, hsa_circ_0038065, hsa_circ_0038066
ENSG00000103512:ENSE00001631895:ENSE00003623810:1:14863013:14863187:14857505:14857655:16:NOMO1:19:16:0:0	hsa_circ_0003420, hsa_circ_0005409, hsa_circ_0037989, hsa_circ_0037990
ENSG00000072864:ENSE00001106621:ENSE00001524688:1:15696709:15696860:15643267:15643927:16:NDE1:27:1:0:0	hsa_circ_0003420, hsa_circ_0003427, hsa_circ_0005409, hsa_circ_0007965, hsa_circ_0038051
ENSG00000103222:ENSE00000830093:ENSE00000830086:1:16138364:16138558:16136478:16136644:16:ABCC1:43:42:0:0	hsa_circ_0003420, hsa_circ_0003427, hsa_circ_0005409, hsa_circ_0007965, hsa_circ_0038137, hsa_circ_0038143, hsa_circ_0038149
ENSG00000103222:ENSE00000830049:ENSE00000829969:1:16121975:16122174:16068156:16068302:16:ABCC1:37:16:0:0	hsa_circ_0003420, hsa_circ_0003427, hsa_circ_0005409, hsa_circ_0007965, hsa_circ_0038080, hsa_circ_0038107, hsa_circ_0038120
ENSG00000166783:ENSE00003483591:ENSE00003514454:-1:15604168:15604398:15615830:15616005:16:KIAA0430:41:33:0:0	hsa_circ_0003420, hsa_circ_0003427, hsa_circ_0005409, hsa_circ_0007965, hsa_circ_0038044
ENSG00000103222:ENSE00000830049:ENSE00002644103:1:16121975:16122174:16114766:16115069:16:ABCC1:37:34:0:0	hsa_circ_0003420, hsa_circ_0003427, hsa_circ_0004569, hsa_circ_0005409, hsa_circ_0007965, hsa_circ_0038080, hsa_circ_0038107, hsa_circ_0038120, hsa_circ_0038128, hsa_circ_0038134, hsa_circ_0038136, hsa_circ_0038137, hsa_circ_0038139, hsa_circ_0038140, hsa_circ_0038141, hsa_circ_0038142, hsa_circ_0038143, hsa_circ_0038144
ENSG00000103222:ENSE00000830062:ENSE00003691854:1:16125810:16125911:16111375:16111582:16:ABCC1:39:32:0:0	hsa_circ_0003420, hsa_circ_0003427, hsa_circ_0005409, hsa_circ_0007965, hsa_circ_0038080, hsa_circ_0038107, hsa_circ_0038120, hsa_circ_0038134, hsa_circ_0038136, hsa_circ_0038137, hsa_circ_0038140, hsa_circ_0038141, hsa_circ_0038142, hsa_circ_0038143
ENSG00000103222:ENSE00002682095:ENSE00003725438:1:16141173:16141525:16007816:16007992:16:ABCC1:44:2:0:0	hsa_circ_0003420, hsa_circ_0003427, hsa_circ_0005409, hsa_circ_0007965
ENSG00000103222:ENSE00003691854:ENSE00003577696:1:16111375:16111582:16083366:16083542:16:ABCC1:32:21:0:0	hsa_circ_0003420, hsa_circ_0003427, hsa_circ_0005409, hsa_circ_0007965, hsa_circ_0038079, hsa_circ_0038080, hsa_circ_0038084, hsa_circ_0038101, hsa_circ_0038107, hsa_circ_0038108, hsa_circ_0038109, hsa_circ_0038110, hsa_circ_0038115, hsa_circ_0038119, hsa_circ_0038120, hsa_circ_0038122, hsa_circ_0038127, hsa_circ_0038128, hsa_circ_0038131
ENSG00000072864:ENSE00002668117:ENSE00001106634:1:15699729:15700491:15694165:15694256:16:NDE1:31:25:0:0	hsa_circ_0003420, hsa_circ_0003427, hsa_circ_0005409, hsa_circ_0007965, hsa_circ_0038051
ENSG00000072864:ENSE00001106632:ENSE00002642388:1:15691144:15691323:15650257:15650294:16:NDE1:20:5:0:0	hsa_circ_0003420, hsa_circ_0003427, hsa_circ_0005409, hsa_circ_0007965, hsa_circ_0038051
ENSG00000103222:ENSE00003626408:ENSE00003476266:1:16086824:16086991:16048142:16048303:16:ABCC1:22:12:0:0	hsa_circ_0003420, hsa_circ_0003427, hsa_circ_0005409, hsa_circ_0007965, hsa_circ_0038078, hsa_circ_0038079, hsa_circ_0038080, hsa_circ_0038084, hsa_circ_0038088, hsa_circ_0038093, hsa_circ_0038100, hsa_circ_0038101, hsa_circ_0038107, hsa_circ_0038108, hsa_circ_0038109, hsa_circ_0038110
ENSG00000166783:ENSE00003499804:ENSE00003483591:-1:15601991:15602203:15604168:15604398:16:KIAA0430:43:41:0:0	hsa_circ_0003420, hsa_circ_0003427, hsa_circ_0005409, hsa_circ_0007965, hsa_circ_0038044
ENSG00000103222:ENSE00000830093:ENSE00003577696:1:16138364:16138558:16083366:16083542:16:ABCC1:43:21:0:0	hsa_circ_0003420, hsa_circ_0003427, hsa_circ_0005409, hsa_circ_0007965
ENSG00000250251:ENSE00003681918:ENSE00002255794:-1:15127687:15127897:15133795:15133845:16:PKD1P6:30:15:0:0	hsa_circ_0003420, hsa_circ_0003427, hsa_circ_0005409, hsa_circ_0007965
ENSG00000103512:ENSE00001660826:ENSE00001636090:1:14875036:14875254:14872234:14872329:16:NOMO1:26:25:0:0	hsa_circ_0003420, hsa_circ_0005409, hsa_circ_0037989, hsa_circ_0037990, hsa_circ_0037991
ENSG00000072864:ENSE00002668117:ENSE00002683319:1:15699729:15700491:15691200:15691323:16:NDE1:31:23:0:0	hsa_circ_0003420, hsa_circ_0003427, hsa_circ_0005409, hsa_circ_0007965, hsa_circ_0038051
ENSG00000072864:ENSE00001106632:ENSE00000671421:1:15691144:15691323:15667286:15667439:16:NDE1:20:10:0:0	hsa_circ_0003420, hsa_circ_0003427, hsa_circ_0005409, hsa_circ_0007965, hsa_circ_0038051, hsa_circ_0038055, hsa_circ_0038056
ENSG00000179889:ENSE00003584772:ENSE00003736229:1:15006394:15006583:14997748:14997826:16:PDXDC1:28:16:0:0	hsa_circ_0003420, hsa_circ_0003427, hsa_circ_0005409, hsa_circ_0007965, hsa_circ_0038004, hsa_circ_0038006
ENSG00000103222:ENSE00003725438:ENSE00003713334:1:16007816:16007992:15949577:15949799:16:ABCC1:2:1:0:0	hsa_circ_0003420, hsa_circ_0003427, hsa_circ_0005409, hsa_circ_0007965, hsa_circ_0038070, hsa_circ_0038071
ENSG00000072864:ENSE00002643766:ENSE00001602389:1:15691144:15691324:15664736:15664861:16:NDE1:19:9:0:0	hsa_circ_0003420, hsa_circ_0003427, hsa_circ_0005409, hsa_circ_0007965, hsa_circ_0038051, hsa_circ_0038055, hsa_circ_0038056
ENSG00000103222:ENSE00000830086:ENSE00003691854:1:16136478:16136644:16111375:16111582:16:ABCC1:42:32:0:0	hsa_circ_0003420, hsa_circ_0003427, hsa_circ_0005409, hsa_circ_0007965, hsa_circ_0038136, hsa_circ_0038137, hsa_circ_0038142, hsa_circ_0038143
ENSG00000103222:ENSE00002645785:ENSE00003685597:1:16097992:16098281:16045836:16046013:16:ABCC1:24:11:0:0	hsa_circ_0003420, hsa_circ_0003427, hsa_circ_0005409, hsa_circ_0007965, hsa_circ_0038079, hsa_circ_0038080, hsa_circ_0038084, hsa_circ_0038100, hsa_circ_0038101, hsa_circ_0038107, hsa_circ_0038108
ENSG00000188599:ENSE00003693939:ENSE00003678581:-1:15114443:15114571:15118926:15119054:16:NPIPP1:5:4:1:0	hsa_circ_0003420, hsa_circ_0003427, hsa_circ_0005409, hsa_circ_0007965, hsa_circ_0038029
ENSG00000072864:ENSE00002668117:ENSE00002676526:1:15699729:15700491:15691242:15691323:16:NDE1:31:24:0:0	hsa_circ_0003420, hsa_circ_0003427, hsa_circ_0005409, hsa_circ_0007965, hsa_circ_0038051
ENSG00000103512:ENSE00001711681:ENSE00001744404:1:14876664:14876790:14876359:14876518:16:NOMO1:29:28:0:0	hsa_circ_0003420, hsa_circ_0005409, hsa_circ_0037989, hsa_circ_0037990, hsa_circ_0037991
ENSG00000072864:ENSE00001106621:ENSE00002643766:1:15696709:15696860:15691144:15691324:16:NDE1:27:19:0:0	hsa_circ_0003420, hsa_circ_0003427, hsa_circ_0005409, hsa_circ_0007965, hsa_circ_0038051, hsa_circ_0038056, hsa_circ_0038059, hsa_circ_0038061, hsa_circ_0038062
ENSG00000072864:ENSE00002669958:ENSE00000671421:1:15677801:15677944:15667286:15667439:16:NDE1:14:10:0:0	hsa_circ_0003420, hsa_circ_0003427, hsa_circ_0005409, hsa_circ_0007965, hsa_circ_0038051, hsa_circ_0038052, hsa_circ_0038055, hsa_circ_0038056
ENSG00000166783:ENSE00003499804:ENSE00003652162:-1:15601991:15602203:15617299:15617535:16:KIAA0430:43:29:0:0	hsa_circ_0003420, hsa_circ_0003427, hsa_circ_0005409, hsa_circ_0007965, hsa_circ_0038044
ENSG00000072864:ENSE00001106621:ENSE00003612555:1:15696709:15696860:15687375:15687511:16:NDE1:27:16:0:0	hsa_circ_0003420, hsa_circ_0003427, hsa_circ_0005409, hsa_circ_0007965, hsa_circ_0038051, hsa_circ_0038056, hsa_circ_0038059, hsa_circ_0038061
ENSG00000072864:ENSE00002668117:ENSE00002670392:1:15699729:15700491:15672663:15672771:16:NDE1:31:11:0:0	hsa_circ_0003420, hsa_circ_0003427, hsa_circ_0005409, hsa_circ_0007965, hsa_circ_0038051
ENSG00000176390:ENSE00003482132:ENSE00003580585:-1:30793450:30793672:30797311:30797398:17:CRLF3:9:7:0:0	hsa_circ_0003422, hsa_circ_0004659, hsa_circ_0007194, hsa_circ_0042859, hsa_circ_0042861
ENSG00000264538:ENSE00002710848:ENSE00002684684:1:30769872:30769965:30768834:30769064:17:SUZ12P1:18:13:0:0	hsa_circ_0003422, hsa_circ_0007194
ENSG00000214719:ENSE00003680077:ENSE00002094053:1:30633098:30633390:30631755:30631927:17:AC005562.1:14:12:0:0	hsa_circ_0003422, hsa_circ_0007194
ENSG00000176390:ENSE00003490490:ENSE00003580585:-1:30796160:30796337:30797311:30797398:17:CRLF3:8:7:0:0	hsa_circ_0003422, hsa_circ_0004659, hsa_circ_0007194, hsa_circ_0042859, hsa_circ_0042861, hsa_circ_0042863
ENSG00000176390:ENSE00003631638:ENSE00003490490:-1:30792440:30792572:30796160:30796337:17:CRLF3:10:8:0:0	hsa_circ_0003422, hsa_circ_0004659, hsa_circ_0007194, hsa_circ_0042859, hsa_circ_0042861
ENSG00000172171:ENSE00001161648:ENSE00001161655:-1:30900413:30900562:30904066:30904529:17:TEFM:6:3:0:0	hsa_circ_0003422, hsa_circ_0004659, hsa_circ_0007194, hsa_circ_0042872, hsa_circ_0042873
ENSG00000264538:ENSE00002684684:ENSE00002697521:1:30768834:30769064:30731886:30732123:17:SUZ12P1:13:4:0:0	hsa_circ_0003422, hsa_circ_0007194
ENSG00000176390:ENSE00003466113:ENSE00003667867:-1:30773407:30773497:30785919:30786031:17:CRLF3:20:12:0:0	hsa_circ_0003422, hsa_circ_0007194
ENSG00000264538:ENSE00002714165:ENSE00002706571:1:30787439:30787661:30769872:30770034:17:SUZ12P1:23:17:0:0	hsa_circ_0003422, hsa_circ_0007194
ENSG00000176208:ENSE00001282407:ENSE00001282525:1:30893294:30894150:30834148:30836048:17:ATAD5:24:2:0:0	hsa_circ_0003422, hsa_circ_0004659, hsa_circ_0007194
ENSG00000176390:ENSE00002724564:ENSE00003490490:-1:30774092:30774344:30796160:30796337:17:CRLF3:19:8:0:0	hsa_circ_0003422, hsa_circ_0007194
ENSG00000176208:ENSE00001282407:ENSE00003650606:1:30893294:30894150:30868333:30868412:17:ATAD5:24:13:0:0	hsa_circ_0003422, hsa_circ_0004659, hsa_circ_0007194
ENSG00000176208:ENSE00001282400:ENSE00003491706:1:30894564:30894722:30869248:30869390:17:ATAD5:25:14:0:0	hsa_circ_0003422, hsa_circ_0004659, hsa_circ_0007194
ENSG00000176390:ENSE00003631638:ENSE00001285559:-1:30792440:30792572:30803901:30804108:17:CRLF3:10:5:0:0	hsa_circ_0003422, hsa_circ_0004659, hsa_circ_0007194, hsa_circ_0042859, hsa_circ_0042861
ENSG00000176390:ENSE00002717579:ENSE00001285559:-1:30801029:30801420:30803901:30804108:17:CRLF3:6:5:0:0	hsa_circ_0003422, hsa_circ_0004659, hsa_circ_0007194, hsa_circ_0042859, hsa_circ_0042861
ENSG00000176390:ENSE00003631638:ENSE00003482132:-1:30792440:30792572:30793450:30793672:17:CRLF3:10:9:0:0	hsa_circ_0003422, hsa_circ_0004659, hsa_circ_0007194, hsa_circ_0042858, hsa_circ_0042859, hsa_circ_0042860, hsa_circ_0042861
ENSG00000176208:ENSE00001317821:ENSE00001282407:1:30894835:30895869:30893294:30894150:17:ATAD5:26:24:0:0	hsa_circ_0003422, hsa_circ_0004659, hsa_circ_0007194
ENSG00000176390:ENSE00003466113:ENSE00001326083:-1:30773407:30773497:30782684:30784443:17:CRLF3:20:18:0:0	hsa_circ_0003422, hsa_circ_0007194
ENSG00000176390:ENSE00003631638:ENSE00002722840:-1:30792440:30792572:30809575:30809986:17:CRLF3:10:3:0:0	hsa_circ_0003422, hsa_circ_0004659, hsa_circ_0007194, hsa_circ_0042861
ENSG00000176390:ENSE00003466113:ENSE00003482132:-1:30773407:30773497:30793450:30793672:17:CRLF3:20:9:0:0	hsa_circ_0003422, hsa_circ_0007194
ENSG00000176390:ENSE00002724564:ENSE00001326083:-1:30774092:30774344:30782684:30784443:17:CRLF3:19:18:0:0	hsa_circ_0003422, hsa_circ_0007194
ENSG00000176390:ENSE00002698124:ENSE00001285559:-1:30786322:30786491:30803901:30804108:17:CRLF3:11:5:0:0	hsa_circ_0003422, hsa_circ_0004659, hsa_circ_0007194, hsa_circ_0042859
ENSG00000172171:ENSE00002688270:ENSE00001161648:-1:30897336:30897760:30900413:30900562:17:TEFM:11:6:0:0	hsa_circ_0003422, hsa_circ_0004659, hsa_circ_0007194
ENSG00000179295:ENSE00002183331:ENSE00000998168:1:112453329:112453387:112450318:112450512:12:PTPN11:8:6:0:0	hsa_circ_0003425, hsa_circ_0004186, hsa_circ_0028418, hsa_circ_0028419, hsa_circ_0028421, hsa_circ_0028422, hsa_circ_0028423, hsa_circ_0028424, hsa_circ_0028425, hsa_circ_0028426
ENSG00000179295:ENSE00001128794:ENSE00001128803:1:112454564:112454680:112453195:112453387:12:PTPN11:9:7:0:0	hsa_circ_0003425, hsa_circ_0004186, hsa_circ_0028418, hsa_circ_0028419, hsa_circ_0028421, hsa_circ_0028422, hsa_circ_0028423, hsa_circ_0028424, hsa_circ_0028425, hsa_circ_0028426, hsa_circ_0028427, hsa_circ_0028428
ENSG00000103226:ENSE00003502181:ENSE00003490546:1:16275317:16275443:16275012:16275171:16:NOMO3:40:39:0:0	hsa_circ_0003427, hsa_circ_0007965, hsa_circ_0038164, hsa_circ_0038165, hsa_circ_0038167, hsa_circ_0038169, hsa_circ_0038172, hsa_circ_0038175, hsa_circ_0038178, hsa_circ_0038181, hsa_circ_0038182, hsa_circ_0038183
ENSG00000103226:ENSE00003515365:ENSE00003534402:1:16263513:16263644:16256008:16256158:16:NOMO3:24:20:0:0	hsa_circ_0003427, hsa_circ_0007965, hsa_circ_0038164, hsa_circ_0038165, hsa_circ_0038167, hsa_circ_0038168, hsa_circ_0038169, hsa_circ_0038172, hsa_circ_0038175, hsa_circ_0038176
ENSG00000103226:ENSE00002673619:ENSE00002670266:1:16288565:16288649:16273689:16273852:16:NOMO3:54:34:0:0	hsa_circ_0003427, hsa_circ_0007965, hsa_circ_0038164, hsa_circ_0038165, hsa_circ_0038167, hsa_circ_0038169, hsa_circ_0038172, hsa_circ_0038175, hsa_circ_0038178, hsa_circ_0038181
ENSG00000103226:ENSE00003623339:ENSE00003545650:1:16261502:16261676:16251963:16252100:16:NOMO3:21:16:0:0	hsa_circ_0003427, hsa_circ_0007965, hsa_circ_0038164, hsa_circ_0038165, hsa_circ_0038167, hsa_circ_0038168, hsa_circ_0038169, hsa_circ_0038172, hsa_circ_0038175, hsa_circ_0038176
ENSG00000177119:ENSE00003628368:ENSE00002357980:1:45348028:45348315:45335549:45335628:12:ANO6:14:11:0:0	hsa_circ_0003433, hsa_circ_0025937, hsa_circ_0025938, hsa_circ_0025939, hsa_circ_0025940
ENSG00000182247:ENSE00003715740:ENSE00003727076:1:23532554:23532700:23499606:23499740:3:UBE2E2:16:12:0:0	hsa_circ_0003436
ENSG00000100129:ENSE00003651479:ENSE00001767257:1:37875841:37876011:37870176:37870189:22:EIF3L:27:21:0:0	hsa_circ_0003443, hsa_circ_0063253, hsa_circ_0063257, hsa_circ_0063258, hsa_circ_0063261, hsa_circ_0063263, hsa_circ_0063264, hsa_circ_0063265
ENSG00000100129:ENSE00003700721:ENSE00001890283:1:37874370:37874524:37870165:37870347:22:EIF3L:26:20:0:0	hsa_circ_0003443, hsa_circ_0063253, hsa_circ_0063255, hsa_circ_0063257, hsa_circ_0063258, hsa_circ_0063261, hsa_circ_0063262, hsa_circ_0063263, hsa_circ_0063264, hsa_circ_0063265
ENSG00000100129:ENSE00003651479:ENSE00003700721:1:37875841:37876011:37874370:37874524:22:EIF3L:27:26:0:0	hsa_circ_0003443, hsa_circ_0004294, hsa_circ_0063253, hsa_circ_0063257, hsa_circ_0063258, hsa_circ_0063261, hsa_circ_0063263, hsa_circ_0063264, hsa_circ_0063265, hsa_circ_0063266
ENSG00000100129:ENSE00003472742:ENSE00003651479:1:37877674:37878171:37875841:37876011:22:EIF3L:28:27:0:0	hsa_circ_0003443, hsa_circ_0004294, hsa_circ_0063253, hsa_circ_0063257, hsa_circ_0063258, hsa_circ_0063261, hsa_circ_0063264, hsa_circ_0063267
ENSG00000100129:ENSE00003472742:ENSE00001842657:1:37877674:37878171:37871200:37871284:22:EIF3L:28:24:0:0	hsa_circ_0003443, hsa_circ_0063253, hsa_circ_0063257, hsa_circ_0063258, hsa_circ_0063261, hsa_circ_0063264
ENSG00000100129:ENSE00003651479:ENSE00001890283:1:37875841:37876011:37870165:37870347:22:EIF3L:27:20:0:0	hsa_circ_0003443, hsa_circ_0063253, hsa_circ_0063257, hsa_circ_0063258, hsa_circ_0063261, hsa_circ_0063263, hsa_circ_0063264, hsa_circ_0063265
ENSG00000100129:ENSE00003472742:ENSE00001890283:1:37877674:37878171:37870165:37870347:22:EIF3L:28:20:0:0	hsa_circ_0003443, hsa_circ_0063253, hsa_circ_0063257, hsa_circ_0063258, hsa_circ_0063261, hsa_circ_0063264
ENSG00000100129:ENSE00003472742:ENSE00003700721:1:37877674:37878171:37874370:37874524:22:EIF3L:28:26:0:0	hsa_circ_0003443, hsa_circ_0004294, hsa_circ_0063253, hsa_circ_0063257, hsa_circ_0063258, hsa_circ_0063261, hsa_circ_0063264
ENSG00000100129:ENSE00001859660:ENSE00001890283:1:37871200:37871290:37870165:37870347:22:EIF3L:25:20:0:0	hsa_circ_0003443, hsa_circ_0063253, hsa_circ_0063255, hsa_circ_0063257, hsa_circ_0063258, hsa_circ_0063261, hsa_circ_0063262, hsa_circ_0063263, hsa_circ_0063264, hsa_circ_0063265
ENSG00000100129:ENSE00003700721:ENSE00001842657:1:37874370:37874524:37871200:37871284:22:EIF3L:26:24:0:0	hsa_circ_0003443, hsa_circ_0063253, hsa_circ_0063255, hsa_circ_0063257, hsa_circ_0063258, hsa_circ_0063261, hsa_circ_0063262, hsa_circ_0063263, hsa_circ_0063264, hsa_circ_0063265
ENSG00000121774:ENSE00003496162:ENSE00003606770:1:32038552:32038619:32033188:32033334:1:KHDRBS1:11:7:0:0	hsa_circ_0003446, hsa_circ_0004289, hsa_circ_0011339
ENSG00000121774:ENSE00003459485:ENSE00003606770:1:32036910:32037043:32033188:32033334:1:KHDRBS1:8:7:0:0	hsa_circ_0003446, hsa_circ_0004289, hsa_circ_0011339
ENSG00000121774:ENSE00003496162:ENSE00003647620:1:32038552:32038619:32031524:32031640:1:KHDRBS1:11:6:0:0	hsa_circ_0003446, hsa_circ_0004289, hsa_circ_0011339
ENSG00000121774:ENSE00003569921:ENSE00003606770:1:32037835:32038036:32033188:32033334:1:KHDRBS1:9:7:0:0	hsa_circ_0003446, hsa_circ_0004289, hsa_circ_0011339
ENSG00000121774:ENSE00003459485:ENSE00003596778:1:32036910:32037043:32030298:32030422:1:KHDRBS1:8:5:0:0	hsa_circ_0003446, hsa_circ_0004289
ENSG00000121774:ENSE00003606770:ENSE00003596778:1:32033188:32033334:32030298:32030422:1:KHDRBS1:7:5:0:0	hsa_circ_0003446, hsa_circ_0004289, hsa_circ_0007777
ENSG00000121774:ENSE00003459485:ENSE00003647620:1:32036910:32037043:32031524:32031640:1:KHDRBS1:8:6:0:0	hsa_circ_0003446, hsa_circ_0004289, hsa_circ_0011339
ENSG00000121774:ENSE00003569921:ENSE00003596778:1:32037835:32038036:32030298:32030422:1:KHDRBS1:9:5:0:0	hsa_circ_0003446, hsa_circ_0004289
ENSG00000145293:ENSE00003766964:ENSE00003559046:1:82456968:82457006:82454722:82454854:4:ENOPH1:11:8:0:0	hsa_circ_0003451, hsa_circ_0070225
ENSG00000101182:ENSE00003603630:ENSE00003575526:-1:62139075:62139197:62140818:62140944:20:PSMA7:9:4:0:0	hsa_circ_0003456, hsa_circ_0061033, hsa_circ_0061035, hsa_circ_0061036
ENSG00000101182:ENSE00001382942:ENSE00003575526:-1:62139781:62139905:62140818:62140944:20:PSMA7:5:4:0:0	hsa_circ_0003456, hsa_circ_0061033, hsa_circ_0061035, hsa_circ_0061036, hsa_circ_0061037
ENSG00000101182:ENSE00001866386:ENSE00003575526:-1:62139331:62139905:62140818:62140944:20:PSMA7:7:4:0:0	hsa_circ_0003456, hsa_circ_0061033, hsa_circ_0061035, hsa_circ_0061036, hsa_circ_0061037
ENSG00000101182:ENSE00003603630:ENSE00001382942:-1:62139075:62139197:62139781:62139905:20:PSMA7:9:5:0:0	hsa_circ_0003456, hsa_circ_0061033, hsa_circ_0061034, hsa_circ_0061035, hsa_circ_0061036
ENSG00000119314:ENSE00001705448:ENSE00002202106:-1:112250929:112251103:112275844:112276013:9:PTBP3:18:13:0:0	hsa_circ_0003458, hsa_circ_0088063, hsa_circ_0088064, hsa_circ_0088069, hsa_circ_0088071, hsa_circ_0088075
ENSG00000119314:ENSE00001705448:ENSE00003570566:-1:112250929:112251103:112297832:112297916:9:PTBP3:18:11:0:0	hsa_circ_0003458, hsa_circ_0088063, hsa_circ_0088064, hsa_circ_0088069, hsa_circ_0088071
ENSG00000119314:ENSE00001721575:ENSE00003623021:-1:112252678:112252788:112268049:112268195:9:PTBP3:17:14:0:0	hsa_circ_0003458, hsa_circ_0004553, hsa_circ_0088063, hsa_circ_0088064, hsa_circ_0088068, hsa_circ_0088069, hsa_circ_0088070, hsa_circ_0088071, hsa_circ_0088074, hsa_circ_0088075, hsa_circ_0088076, hsa_circ_0088077
ENSG00000119314:ENSE00003623021:ENSE00003570566:-1:112268049:112268195:112297832:112297916:9:PTBP3:14:11:0:0	hsa_circ_0003458, hsa_circ_0003500, hsa_circ_0004553, hsa_circ_0008192, hsa_circ_0088063, hsa_circ_0088064, hsa_circ_0088069, hsa_circ_0088071, hsa_circ_0088077, hsa_circ_0088081
ENSG00000119314:ENSE00003503329:ENSE00003623021:-1:112262435:112262599:112268049:112268195:9:PTBP3:16:14:0:0	hsa_circ_0003458, hsa_circ_0004553, hsa_circ_0008192, hsa_circ_0088063, hsa_circ_0088064, hsa_circ_0088068, hsa_circ_0088069, hsa_circ_0088070, hsa_circ_0088071, hsa_circ_0088074, hsa_circ_0088075, hsa_circ_0088076, hsa_circ_0088077, hsa_circ_0088079, hsa_circ_0088080, hsa_circ_0088081
ENSG00000119314:ENSE00003503329:ENSE00002202106:-1:112262435:112262599:112275844:112276013:9:PTBP3:16:13:0:0	hsa_circ_0003458, hsa_circ_0004553, hsa_circ_0008192, hsa_circ_0088063, hsa_circ_0088064, hsa_circ_0088069, hsa_circ_0088071, hsa_circ_0088075, hsa_circ_0088076, hsa_circ_0088077, hsa_circ_0088080, hsa_circ_0088081
ENSG00000115295:ENSE00003562583:ENSE00003619527:1:29167476:29167540:29160333:29160467:2:CLIP4:30:26:0:0	hsa_circ_0003475, hsa_circ_0008728, hsa_circ_0053364, hsa_circ_0053366
ENSG00000115295:ENSE00003503926:ENSE00003517148:1:29152685:29152828:29143709:29143945:2:CLIP4:22:20:0:0	hsa_circ_0003475, hsa_circ_0004732, hsa_circ_0006765, hsa_circ_0053364
ENSG00000064607:ENSE00003619020:ENSE00003659128:-1:19008317:19008428:19009855:19010342:19:SUGP2:20:19:0:0	hsa_circ_0003482, hsa_circ_0050186
ENSG00000139990:ENSE00003470724:ENSE00003488645:-1:69091674:69091887:69116366:69116495:14:DCAF5:17:16:0:0	hsa_circ_0003485, hsa_circ_0032330, hsa_circ_0032332
ENSG00000132964:ENSE00003531103:ENSE00003495682:1:26401466:26401624:26401269:26401347:13:CDK8:15:14:0:0	hsa_circ_0003489
ENSG00000085840:ENSE00000915830:ENSE00000915831:-1:52396046:52396364:52397685:52397863:1:ORC1:7:6:1:1	hsa_circ_0003494, hsa_circ_0012518, hsa_circ_0012519, hsa_circ_0012523
ENSG00000124422:ENSE00003615798:ENSE00003499196:-1:21006896:21006987:21007870:21007996:17:USP22:23:22:0:0	hsa_circ_0003505, hsa_circ_0042448, hsa_circ_0042449, hsa_circ_0042450, hsa_circ_0042452, hsa_circ_0042453, hsa_circ_0042454, hsa_circ_0042455, hsa_circ_0042456, hsa_circ_0042458, hsa_circ_0042459, hsa_circ_0042460
ENSG00000149187:ENSE00002258669:ENSE00003660178:-1:47475336:47475457:47484389:47484523:11:CELF1:44:29:0:0	hsa_circ_0003509, hsa_circ_0021994, hsa_circ_0021996
ENSG00000023909:ENSE00001919005:ENSE00003497900:-1:93894644:93894728:93896618:93896820:1:GCLM:10:9:0:0	hsa_circ_0003513, hsa_circ_0004495, hsa_circ_0013219, hsa_circ_0013221, hsa_circ_0013222
ENSG00000023909:ENSE00003497900:ENSE00003654966:-1:93896618:93896820:93897839:93897898:1:GCLM:9:8:0:0	hsa_circ_0003513, hsa_circ_0004495, hsa_circ_0013222
ENSG00000120802:ENSE00000922719:ENSE00002355279:1:98537475:98537572:98527885:98528012:12:TMPO:21:12:0:0	hsa_circ_0003517
ENSG00000120802:ENSE00003509619:ENSE00002355279:1:98531680:98531838:98527885:98528012:12:TMPO:16:12:0:0	hsa_circ_0003517, hsa_circ_0027823
ENSG00000120802:ENSE00003509619:ENSE00002358576:1:98531680:98531838:98527529:98528012:12:TMPO:16:11:0:0	hsa_circ_0003517, hsa_circ_0027823
ENSG00000171208:ENSE00001131270:ENSE00001131278:-1:47128325:47128573:47129224:47129364:16:NETO2:5:4:0:0	hsa_circ_0003520, hsa_circ_0039233, hsa_circ_0039234, hsa_circ_0039236, hsa_circ_0039237, hsa_circ_0039238
ENSG00000171208:ENSE00001165245:ENSE00001131270:-1:47109483:47109711:47128325:47128573:16:NETO2:12:5:0:0	hsa_circ_0003520, hsa_circ_0039233, hsa_circ_0039234, hsa_circ_0039236
ENSG00000171208:ENSE00001131266:ENSE00001131278:-1:47122657:47122784:47129224:47129364:16:NETO2:10:4:0:0	hsa_circ_0003520, hsa_circ_0039233, hsa_circ_0039234, hsa_circ_0039236, hsa_circ_0039237
ENSG00000090487:ENSE00003645619:ENSE00002547004:-1:64974602:64974747:64980969:64981025:15:SPG21:28:19:0:0	hsa_circ_0003526, hsa_circ_0004506, hsa_circ_0035867, hsa_circ_0035868, hsa_circ_0035869, hsa_circ_0035871
ENSG00000090487:ENSE00002565330:ENSE00002540925:-1:64980864:64981627:64982933:64983180:15:SPG21:22:18:0:0	hsa_circ_0003526, hsa_circ_0035868, hsa_circ_0035869, hsa_circ_0035873, hsa_circ_0035875
ENSG00000113615:ENSE00001085920:ENSE00001085922:1:134703759:134703932:134697126:134697246:5:SEC24A:20:18:0:0	hsa_circ_0003528, hsa_circ_0073956, hsa_circ_0073957, hsa_circ_0073958, hsa_circ_0073965, hsa_circ_0073966, hsa_circ_0073969, hsa_circ_0073972, hsa_circ_0073973, hsa_circ_0073975, hsa_circ_0073979, hsa_circ_0073982, hsa_circ_0073986, hsa_circ_0073987, hsa_circ_0073988, hsa_circ_0073989, hsa_circ_0073990, hsa_circ_0073991, hsa_circ_0073993, hsa_circ_0073994, hsa_circ_0073995
ENSG00000113615:ENSE00001085927:ENSE00001085920:1:134708713:134708888:134703759:134703932:5:SEC24A:22:20:0:0	hsa_circ_0003528, hsa_circ_0073957, hsa_circ_0073958, hsa_circ_0073966, hsa_circ_0073969, hsa_circ_0073972, hsa_circ_0073973, hsa_circ_0073975, hsa_circ_0073979, hsa_circ_0073986, hsa_circ_0073987, hsa_circ_0073988, hsa_circ_0073990, hsa_circ_0073991, hsa_circ_0073995, hsa_circ_0073999, hsa_circ_0074000, hsa_circ_0074001
ENSG00000113615:ENSE00001085924:ENSE00001085940:1:134705327:134705437:134697899:134698057:5:SEC24A:21:19:0:0	hsa_circ_0003528, hsa_circ_0073957, hsa_circ_0073958, hsa_circ_0073966, hsa_circ_0073969, hsa_circ_0073972, hsa_circ_0073973, hsa_circ_0073975, hsa_circ_0073979, hsa_circ_0073982, hsa_circ_0073986, hsa_circ_0073987, hsa_circ_0073988, hsa_circ_0073990, hsa_circ_0073991, hsa_circ_0073994, hsa_circ_0073995, hsa_circ_0073998, hsa_circ_0073999
ENSG00000174574:ENSE00003348344:ENSE00003264788:1:39000972:39001106:38998171:38998311:1:AKIRIN1:5:4:0:0	hsa_circ_0003529
ENSG00000275700:ENSE00003712094:ENSE00003754167:1:36989247:36989411:36988519:36988720:17:AATF:12:9:0:0	hsa_circ_0003532, hsa_circ_0008691, hsa_circ_0043204, hsa_circ_0043205, hsa_circ_0043206, hsa_circ_0043207, hsa_circ_0043208, hsa_circ_0043209
ENSG00000135040:ENSE00000637292:ENSE00000804088:1:86018255:86018395:86016539:86016675:9:NAA35:24:22:0:0	hsa_circ_0003536, hsa_circ_0087399
ENSG00000149289:ENSE00001751316:ENSE00001415154:1:110159256:110159490:110136663:110137414:11:ZC3H12C:6:4:1:0	hsa_circ_0003541, hsa_circ_0024259, hsa_circ_0024261
ENSG00000149289:ENSE00001751316:ENSE00001619254:1:110159256:110159490:110152919:110153058:11:ZC3H12C:6:5:1:1	hsa_circ_0003541, hsa_circ_0024259, hsa_circ_0024261
ENSG00000171848:ENSE00003490848:ENSE00001168551:1:10127087:10127220:10126875:10126969:2:RRM2:20:19:0:0	hsa_circ_0003543, hsa_circ_0052580, hsa_circ_0052581, hsa_circ_0052582
ENSG00000171848:ENSE00003490848:ENSE00001847102:1:10127087:10127220:10126830:10126969:2:RRM2:20:18:0:0	hsa_circ_0003543, hsa_circ_0052580, hsa_circ_0052581, hsa_circ_0052582
ENSG00000071127:ENSE00002058508:ENSE00003651186:-1:10097710:10097891:10103896:10103986:4:WDR1:19:13:0:0	hsa_circ_0003550, hsa_circ_0069199, hsa_circ_0069203, hsa_circ_0069205, hsa_circ_0069206, hsa_circ_0069207, hsa_circ_0069208
ENSG00000071127:ENSE00001492128:ENSE00003651186:-1:10097711:10097891:10103896:10103986:4:WDR1:18:13:0:0	hsa_circ_0003550, hsa_circ_0069199, hsa_circ_0069203, hsa_circ_0069205, hsa_circ_0069206, hsa_circ_0069207, hsa_circ_0069208
ENSG00000071127:ENSE00002035778:ENSE00003651186:-1:10097712:10097891:10103896:10103986:4:WDR1:17:13:0:0	hsa_circ_0003550, hsa_circ_0069199, hsa_circ_0069203, hsa_circ_0069205, hsa_circ_0069206, hsa_circ_0069207, hsa_circ_0069208
ENSG00000071127:ENSE00002058508:ENSE00003651155:-1:10097710:10097891:10098992:10099139:4:WDR1:19:14:0:0	hsa_circ_0003550, hsa_circ_0007692, hsa_circ_0069199, hsa_circ_0069203, hsa_circ_0069204, hsa_circ_0069205, hsa_circ_0069206, hsa_circ_0069207, hsa_circ_0069208
ENSG00000132423:ENSE00000904087:ENSE00003541447:-1:99375940:99376182:99380189:99380341:6:COQ3:12:8:0:0	hsa_circ_0003554
ENSG00000107341:ENSE00000928083:ENSE00000928082:1:33911964:33912098:33900174:33900271:9:UBE2R2:4:3:1:1	hsa_circ_0003558
ENSG00000107341:ENSE00000928083:ENSE00000928081:1:33911964:33912098:33886881:33886967:9:UBE2R2:4:2:1:1	hsa_circ_0003558
ENSG00000101193:ENSE00000663348:ENSE00000663347:1:62943495:62943692:62942987:62943183:20:GID8:6:5:0:0	hsa_circ_0003574, hsa_circ_0061138, hsa_circ_0061139
ENSG00000086065:ENSE00000695919:ENSE00000695875:1:33278113:33278225:33276456:33276564:9:CHMP5:9:7:0:0	hsa_circ_0003575, hsa_circ_0086637
ENSG00000086065:ENSE00000695875:ENSE00000928067:1:33276456:33276564:33271152:33271223:9:CHMP5:7:6:0:0	hsa_circ_0003575, hsa_circ_0086637, hsa_circ_0086638
ENSG00000086065:ENSE00000695919:ENSE00000928067:1:33278113:33278225:33271152:33271223:9:CHMP5:9:6:0:0	hsa_circ_0003575, hsa_circ_0086637
ENSG00000124789:ENSE00000848149:ENSE00000848154:-1:17668975:17669028:17675522:17675770:6:NUP153:9:4:1:1	hsa_circ_0003576, hsa_circ_0075719, hsa_circ_0075731, hsa_circ_0075734, hsa_circ_0075735
ENSG00000150867:ENSE00003688885:ENSE00003478870:-1:22591629:22591781:22609620:22609717:10:PIP4K2A:12:8:0:0	hsa_circ_0003583, hsa_circ_0005318, hsa_circ_0017971
ENSG00000102781:ENSE00001799781:ENSE00001802288:-1:30231314:30231472:30240460:30240565:13:KATNAL1:12:11:0:0	hsa_circ_0003587, hsa_circ_0008068, hsa_circ_0029892
ENSG00000036257:ENSE00003588212:ENSE00002222156:-1:224535528:224535641:224557659:224557820:2:CUL3:12:8:0:0	hsa_circ_0003591, hsa_circ_0008309, hsa_circ_0058481, hsa_circ_0058482
ENSG00000036257:ENSE00003542610:ENSE00001705739:-1:224557659:224557856:224563194:224563320:2:CUL3:7:4:0:0	hsa_circ_0003591
ENSG00000119471:ENSE00003565937:ENSE00003615191:1:112418860:112418958:112403995:112404158:9:HSDL2:10:5:0:0	hsa_circ_0003597
ENSG00000121775:ENSE00001910425:ENSE00001896401:1:32095660:32095762:32094784:32094937:1:TMEM39B:23:21:0:0	hsa_circ_0003601, hsa_circ_0006349, hsa_circ_0011344
ENSG00000078618:ENSE00003550955:ENSE00003627824:-1:51825287:51825382:51834017:51834170:1:NRD1:19:15:0:0	hsa_circ_0003613, hsa_circ_0007430, hsa_circ_0012469, hsa_circ_0012470, hsa_circ_0012472, hsa_circ_0012476, hsa_circ_0012477
ENSG00000078618:ENSE00003561512:ENSE00003627824:-1:51819800:51819873:51834017:51834170:1:NRD1:22:15:0:0	hsa_circ_0003613, hsa_circ_0012469, hsa_circ_0012470, hsa_circ_0012472, hsa_circ_0012476
ENSG00000078618:ENSE00001943764:ENSE00003627824:-1:51825297:51825382:51834017:51834170:1:NRD1:18:15:0:0	hsa_circ_0003613, hsa_circ_0007430, hsa_circ_0012469, hsa_circ_0012470, hsa_circ_0012472, hsa_circ_0012476, hsa_circ_0012477
ENSG00000132383:ENSE00003536671:ENSE00003617280:1:1877212:1877314:1875661:1875793:17:RPA1:14:12:0:0	hsa_circ_0003627, hsa_circ_0008173, hsa_circ_0041352, hsa_circ_0041355, hsa_circ_0041356, hsa_circ_0041357, hsa_circ_0041358, hsa_circ_0041359, hsa_circ_0041360, hsa_circ_0041361, hsa_circ_0041362, hsa_circ_0041365, hsa_circ_0041366, hsa_circ_0041367
ENSG00000132383:ENSE00001310575:ENSE00003536671:1:1879560:1879699:1877212:1877314:17:RPA1:19:14:0:0	hsa_circ_0003627, hsa_circ_0041352, hsa_circ_0041357, hsa_circ_0041358, hsa_circ_0041359, hsa_circ_0041360, hsa_circ_0041361, hsa_circ_0041362, hsa_circ_0041365, hsa_circ_0041366, hsa_circ_0041367
ENSG00000132383:ENSE00001197976:ENSE00003617280:1:1880543:1880691:1875661:1875793:17:RPA1:20:12:0:0	hsa_circ_0003627, hsa_circ_0041358, hsa_circ_0041359, hsa_circ_0041360, hsa_circ_0041361, hsa_circ_0041362, hsa_circ_0041366, hsa_circ_0041367
ENSG00000132383:ENSE00001132340:ENSE00003536671:1:1883812:1883944:1877212:1877314:17:RPA1:21:14:0:0	hsa_circ_0003627, hsa_circ_0041359, hsa_circ_0041360, hsa_circ_0041361, hsa_circ_0041362, hsa_circ_0041366, hsa_circ_0041367
ENSG00000132383:ENSE00001132340:ENSE00003617280:1:1883812:1883944:1875661:1875793:17:RPA1:21:12:0:0	hsa_circ_0003627, hsa_circ_0041359, hsa_circ_0041360, hsa_circ_0041361, hsa_circ_0041362, hsa_circ_0041366, hsa_circ_0041367
ENSG00000132383:ENSE00000904192:ENSE00003617280:1:1879215:1879407:1875661:1875793:17:RPA1:18:12:0:0	hsa_circ_0003627, hsa_circ_0041352, hsa_circ_0041356, hsa_circ_0041357, hsa_circ_0041358, hsa_circ_0041359, hsa_circ_0041360, hsa_circ_0041361, hsa_circ_0041362, hsa_circ_0041365, hsa_circ_0041366, hsa_circ_0041367
ENSG00000132383:ENSE00001197976:ENSE00003536671:1:1880543:1880691:1877212:1877314:17:RPA1:20:14:0:0	hsa_circ_0003627, hsa_circ_0041358, hsa_circ_0041359, hsa_circ_0041360, hsa_circ_0041361, hsa_circ_0041362, hsa_circ_0041366, hsa_circ_0041367
ENSG00000184708:ENSE00003483741:ENSE00003561531:-1:31448153:31448232:31449348:31449531:22:EIF4ENIF1:26:25:0:0	hsa_circ_0003630, hsa_circ_0006331, hsa_circ_0062906, hsa_circ_0062908
ENSG00000197157:ENSE00003562755:ENSE00000720791:1:127721287:127721400:127704839:127704945:7:SND1:22:18:0:0	hsa_circ_0003655, hsa_circ_0082103, hsa_circ_0082106, hsa_circ_0082107, hsa_circ_0082108, hsa_circ_0082110, hsa_circ_0082111, hsa_circ_0082112, hsa_circ_0082113, hsa_circ_0082114, hsa_circ_0082115, hsa_circ_0082118, hsa_circ_0082119, hsa_circ_0082120, hsa_circ_0082121, hsa_circ_0082122, hsa_circ_0082123
ENSG00000168397:ENSE00001785271:ENSE00003592094:1:241655271:241655306:241654546:241654647:2:ATG4B:32:27:0:0	hsa_circ_0003662, hsa_circ_0007159, hsa_circ_0059106, hsa_circ_0059107, hsa_circ_0059108
ENSG00000049618:ENSE00002457296:ENSE00003517968:1:157133040:157133207:157084662:157084905:6:ARID1B:15:10:0:0	hsa_circ_0003666, hsa_circ_0004701, hsa_circ_0078388, hsa_circ_0078390, hsa_circ_0078391, hsa_circ_0078392, hsa_circ_0078393, hsa_circ_0078394, hsa_circ_0078395, hsa_circ_0078396, hsa_circ_0078397, hsa_circ_0078403, hsa_circ_0078404, hsa_circ_0078405, hsa_circ_0078406, hsa_circ_0078407, hsa_circ_0078409, hsa_circ_0078410, hsa_circ_0078411, hsa_circ_0078412, hsa_circ_0078413
ENSG00000135823:ENSE00001445080:ENSE00000822709:-1:180973039:180976646:180989984:180990109:1:STX6:12:6:0:0	hsa_circ_0003683, hsa_circ_0015522
ENSG00000135823:ENSE00001845231:ENSE00000822709:-1:180987725:180988095:180989984:180990109:1:STX6:10:6:0:0	hsa_circ_0003683, hsa_circ_0006796, hsa_circ_0007905, hsa_circ_0015522, hsa_circ_0015525
ENSG00000135823:ENSE00000822709:ENSE00003513011:-1:180989984:180990109:180993363:180993425:1:STX6:6:5:0:0	hsa_circ_0003683, hsa_circ_0006796, hsa_circ_0007905, hsa_circ_0015522, hsa_circ_0015525, hsa_circ_0015526, hsa_circ_0015527, hsa_circ_0015528
ENSG00000004487:ENSE00000759110:ENSE00000859704:1:23068539:23068681:23055932:23056038:1:KDM1A:14:10:0:0	hsa_circ_0003685, hsa_circ_0010800, hsa_circ_0010801, hsa_circ_0010802, hsa_circ_0010804, hsa_circ_0010805, hsa_circ_0010806, hsa_circ_0010809, hsa_circ_0010810, hsa_circ_0010812, hsa_circ_0010813, hsa_circ_0010814, hsa_circ_0010816, hsa_circ_0010817, hsa_circ_0010818, hsa_circ_0010819, hsa_circ_0010820, hsa_circ_0010821
ENSG00000004487:ENSE00000759110:ENSE00001952905:1:23068539:23068681:23055069:23055418:1:KDM1A:14:8:0:0	hsa_circ_0003685, hsa_circ_0010800, hsa_circ_0010801, hsa_circ_0010802, hsa_circ_0010804, hsa_circ_0010805, hsa_circ_0010806, hsa_circ_0010809, hsa_circ_0010810, hsa_circ_0010812, hsa_circ_0010813, hsa_circ_0010814, hsa_circ_0010816, hsa_circ_0010817, hsa_circ_0010818, hsa_circ_0010819
ENSG00000100714:ENSE00003710650:ENSE00003704544:1:64425730:64425827:64424804:64424931:14:MTHFD1:22:21:0:0	hsa_circ_0003686, hsa_circ_0032177, hsa_circ_0032179, hsa_circ_0032180
ENSG00000136813:ENSE00001383492:ENSE00001376162:-1:111433233:111433372:111440372:111440521:9:KIAA0368:14:12:0:0	hsa_circ_0003697, hsa_circ_0087978, hsa_circ_0087983, hsa_circ_0087984, hsa_circ_0087988, hsa_circ_0087996, hsa_circ_0088002, hsa_circ_0088003, hsa_circ_0088005, hsa_circ_0088011, hsa_circ_0088016, hsa_circ_0088017, hsa_circ_0088020, hsa_circ_0088023, hsa_circ_0088024
ENSG00000112146:ENSE00003549381:ENSE00003569493:1:53073481:53073639:53071057:53071143:6:FBXO9:13:12:0:0	hsa_circ_0003700, hsa_circ_0076777
ENSG00000113558:ENSE00001419782:ENSE00003652195:-1:134157338:134158595:134160987:134161130:5:SKP1:31:20:0:0	hsa_circ_0003711, hsa_circ_0004145, hsa_circ_0005193, hsa_circ_0073936, hsa_circ_0073937
ENSG00000113558:ENSE00002100256:ENSE00003652195:-1:134158480:134158595:134160987:134161130:5:SKP1:22:20:0:0	hsa_circ_0003711, hsa_circ_0004145, hsa_circ_0005193, hsa_circ_0073936, hsa_circ_0073937
ENSG00000113558:ENSE00002135974:ENSE00003652195:-1:134158484:134158595:134160987:134161130:5:SKP1:21:20:0:0	hsa_circ_0003711, hsa_circ_0004145, hsa_circ_0005193, hsa_circ_0073936, hsa_circ_0073937
ENSG00000113558:ENSE00002112055:ENSE00002093836:-1:134160987:134161897:134173701:134173766:5:SKP1:19:13:0:0	hsa_circ_0003711, hsa_circ_0004145, hsa_circ_0073937, hsa_circ_0073938
ENSG00000135018:ENSE00003585993:ENSE00000982970:-1:83677727:83677961:83686004:83686155:9:UBQLN1:10:5:0:0	hsa_circ_0003715, hsa_circ_0087346, hsa_circ_0087353
ENSG00000135018:ENSE00003609867:ENSE00002164076:-1:83679775:83680037:83686004:83686053:9:UBQLN1:7:4:0:0	hsa_circ_0003715, hsa_circ_0008207, hsa_circ_0087346, hsa_circ_0087353, hsa_circ_0087357
ENSG00000135018:ENSE00003458717:ENSE00000982970:-1:83678441:83678599:83686004:83686155:9:UBQLN1:8:5:0:0	hsa_circ_0003715, hsa_circ_0087346, hsa_circ_0087353, hsa_circ_0087357
ENSG00000135018:ENSE00003585993:ENSE00002164076:-1:83677727:83677961:83686004:83686053:9:UBQLN1:10:4:0:0	hsa_circ_0003715, hsa_circ_0087346, hsa_circ_0087353
ENSG00000100401:ENSE00000655579:ENSE00003610264:-1:41264664:41264843:41280933:41281082:22:RANGAP1:14:9:0:0	hsa_circ_0003723, hsa_circ_0063517, hsa_circ_0063518, hsa_circ_0063519, hsa_circ_0063523, hsa_circ_0063524, hsa_circ_0063526, hsa_circ_0063528
ENSG00000100401:ENSE00000655579:ENSE00001855076:-1:41264664:41264843:41280933:41282514:22:RANGAP1:14:8:0:0	hsa_circ_0003723, hsa_circ_0063517, hsa_circ_0063518, hsa_circ_0063519, hsa_circ_0063523, hsa_circ_0063524, hsa_circ_0063526, hsa_circ_0063528
ENSG00000161016:ENSE00002187471:ENSE00002189769:-1:144791113:144791914:144791992:144792143:8:RPL8:23:12:0:0	hsa_circ_0003741, hsa_circ_0086159, hsa_circ_0086160, hsa_circ_0086161, hsa_circ_0086164
ENSG00000161016:ENSE00002147844:ENSE00002162240:-1:144791773:144791872:144791992:144792125:8:RPL8:15:8:0:0	hsa_circ_0003741, hsa_circ_0086159, hsa_circ_0086160, hsa_circ_0086161, hsa_circ_0086164
ENSG00000161016:ENSE00002147844:ENSE00003494875:-1:144791773:144791872:144791992:144792140:8:RPL8:15:13:0:0	hsa_circ_0003741, hsa_circ_0086159, hsa_circ_0086160, hsa_circ_0086161, hsa_circ_0086164
ENSG00000161016:ENSE00002168225:ENSE00002189769:-1:144791507:144791872:144791992:144792143:8:RPL8:18:12:0:0	hsa_circ_0003741, hsa_circ_0086159, hsa_circ_0086160, hsa_circ_0086161, hsa_circ_0086164
ENSG00000161016:ENSE00002147844:ENSE00002189769:-1:144791773:144791872:144791992:144792143:8:RPL8:15:12:0:0	hsa_circ_0003741, hsa_circ_0086159, hsa_circ_0086160, hsa_circ_0086161, hsa_circ_0086164
ENSG00000128692:ENSE00001864123:ENSE00001864123:1:170751805:170752788:170751805:170752788:2:EIF2S2P4:1:1:1:1	hsa_circ_0003742
ENSG00000068745:ENSE00001909765:ENSE00003585030:-1:48689610:48689713:48691307:48691482:3:IP6K2:65:64:0:0	hsa_circ_0003748, hsa_circ_0065497, hsa_circ_0065498, hsa_circ_0065499, hsa_circ_0065500
ENSG00000086061:ENSE00003666917:ENSE00003618526:1:33037015:33037115:33036574:33036689:9:DNAJA1:11:10:0:0	hsa_circ_0003762, hsa_circ_0086616, hsa_circ_0086618, hsa_circ_0086619, hsa_circ_0086620, hsa_circ_0086621
ENSG00000082701:ENSE00001909442:ENSE00003549723:-1:119843255:119843609:119863419:119863605:3:GSK3B:13:11:0:0	hsa_circ_0003763, hsa_circ_0004259, hsa_circ_0066888, hsa_circ_0066889
ENSG00000110435:ENSE00001330369:ENSE00001150231:1:34970139:34970286:34957384:34957583:11:PDHX:13:8:0:0	hsa_circ_0003768, hsa_circ_0006254, hsa_circ_0021707, hsa_circ_0021708, hsa_circ_0021709, hsa_circ_0021710, hsa_circ_0021712
ENSG00000110435:ENSE00001150220:ENSE00001150231:1:34966640:34966814:34957384:34957583:11:PDHX:12:8:0:0	hsa_circ_0003768, hsa_circ_0006254, hsa_circ_0021707, hsa_circ_0021708, hsa_circ_0021709, hsa_circ_0021710, hsa_circ_0021712
ENSG00000110435:ENSE00002163597:ENSE00001150220:1:34984633:34984728:34966640:34966814:11:PDHX:19:12:0:0	hsa_circ_0003768, hsa_circ_0021708, hsa_circ_0021710
ENSG00000272822:ENSE00003708774:ENSE00003703388:-1:48939997:48940107:48940948:48941188:12:RP11-302B13.5:3:2:1:1	hsa_circ_0003770, hsa_circ_0026073, hsa_circ_0026074
ENSG00000272822:ENSE00003710154:ENSE00003703388:-1:48939655:48939779:48940948:48941188:12:RP11-302B13.5:4:2:1:1	hsa_circ_0003770, hsa_circ_0026073, hsa_circ_0026074
ENSG00000138674:ENSE00001676179:ENSE00003511078:-1:82854903:82855029:82856952:82857130:4:SEC31A:65:62:0:0	hsa_circ_0003776, hsa_circ_0070230, hsa_circ_0070231, hsa_circ_0070232, hsa_circ_0070235, hsa_circ_0070236, hsa_circ_0070237, hsa_circ_0070238, hsa_circ_0070239, hsa_circ_0070240, hsa_circ_0070241, hsa_circ_0070242
ENSG00000138674:ENSE00002022238:ENSE00003511078:-1:82851514:82851604:82856952:82857130:4:SEC31A:69:62:0:0	hsa_circ_0003776, hsa_circ_0070230, hsa_circ_0070231, hsa_circ_0070232, hsa_circ_0070235, hsa_circ_0070236, hsa_circ_0070237, hsa_circ_0070238, hsa_circ_0070239, hsa_circ_0070240, hsa_circ_0070241, hsa_circ_0070242
ENSG00000138674:ENSE00001726089:ENSE00003511078:-1:82853570:82853715:82856952:82857130:4:SEC31A:67:62:0:0	hsa_circ_0003776, hsa_circ_0070230, hsa_circ_0070231, hsa_circ_0070232, hsa_circ_0070235, hsa_circ_0070236, hsa_circ_0070237, hsa_circ_0070238, hsa_circ_0070239, hsa_circ_0070240, hsa_circ_0070241, hsa_circ_0070242
ENSG00000152465:ENSE00001852807:ENSE00003466409:-1:15140987:15141353:15141422:15141557:10:NMT2:4:3:0:0	hsa_circ_0003778
ENSG00000085415:ENSE00003606484:ENSE00003646719:1:12963160:12963371:12951855:12951905:18:SEH1L:12:9:0:0	hsa_circ_0003780, hsa_circ_0046984, hsa_circ_0046985
ENSG00000085415:ENSE00003604820:ENSE00003606484:1:12971153:12971251:12963160:12963371:18:SEH1L:14:12:0:0	hsa_circ_0003780, hsa_circ_0046985, hsa_circ_0046988, hsa_circ_0046989, hsa_circ_0046990, hsa_circ_0046991
ENSG00000085415:ENSE00002906781:ENSE00003606484:1:12971153:12971252:12963160:12963371:18:SEH1L:16:12:0:0	hsa_circ_0003780, hsa_circ_0046985, hsa_circ_0046988, hsa_circ_0046989, hsa_circ_0046990, hsa_circ_0046991
ENSG00000173575:ENSE00003770617:ENSE00003767788:1:93014696:93014909:93009145:93009357:15:CHD2:75:70:0:0	hsa_circ_0003783, hsa_circ_0036982, hsa_circ_0036995, hsa_circ_0036998, hsa_circ_0037002, hsa_circ_0037006
ENSG00000048392:ENSE00000926194:ENSE00001799324:-1:102224046:102224140:102224885:102225018:8:RRM2B:13:12:0:0	hsa_circ_0003794, hsa_circ_0085178
ENSG00000100714:ENSE00003710373:ENSE00002442721:1:64417888:64418024:64415358:64415429:14:MTHFD1:17:12:0:0	hsa_circ_0003802, hsa_circ_0032173
ENSG00000100714:ENSE00003704582:ENSE00003704469:1:64415358:64415494:64412472:64412525:14:MTHFD1:13:11:0:0	hsa_circ_0003802, hsa_circ_0032173, hsa_circ_0032174
ENSG00000225648:ENSE00001692418:ENSE00002502068:1:72831602:72831798:72830692:72830813:7:SBDSP1:7:6:1:0	hsa_circ_0003809, hsa_circ_0005878, hsa_circ_0006688
ENSG00000015479:ENSE00002086625:ENSE00002031405:1:139308095:139308327:139307239:139307650:5:MATR3:28:22:0:0	hsa_circ_0003816, hsa_circ_0074185, hsa_circ_0074189, hsa_circ_0074190, hsa_circ_0074191, hsa_circ_0074192, hsa_circ_0074193, hsa_circ_0074194, hsa_circ_0074195, hsa_circ_0074196, hsa_circ_0074197, hsa_circ_0074200, hsa_circ_0074202, hsa_circ_0074203
ENSG00000095209:ENSE00001725921:ENSE00000983304:1:105749076:105749111:105721537:105721721:9:TMEM38B:11:6:0:0	hsa_circ_0003842
ENSG00000095209:ENSE00001644969:ENSE00001023568:1:105773865:105774079:105748073:105748190:9:TMEM38B:12:9:0:0	hsa_circ_0003842
ENSG00000184743:ENSE00001319139:ENSE00003633010:-1:63651936:63651986:63659038:63659252:11:ATL3:11:7:0:0	hsa_circ_0003843
ENSG00000197386:ENSE00003494967:ENSE00000854948:1:3116085:3116263:3115304:3115445:4:HTT:9:7:0:0	hsa_circ_0003850, hsa_circ_0068963, hsa_circ_0068964, hsa_circ_0068965, hsa_circ_0068966, hsa_circ_0068967, hsa_circ_0068968, hsa_circ_0068969, hsa_circ_0068970, hsa_circ_0068971, hsa_circ_0068973, hsa_circ_0068974, hsa_circ_0068975, hsa_circ_0068976, hsa_circ_0068977, hsa_circ_0068978, hsa_circ_0068979
ENSG00000069974:ENSE00000941985:ENSE00001163940:-1:55228609:55228712:55234782:55234956:15:RAB27A:26:22:0:0	hsa_circ_0003863, hsa_circ_0035375
ENSG00000069974:ENSE00000941984:ENSE00001163940:-1:55230401:55230486:55234782:55234956:15:RAB27A:24:22:0:0	hsa_circ_0003863, hsa_circ_0035375
ENSG00000163918:ENSE00001633248:ENSE00003458982:-1:186794699:186794777:186804583:186804724:3:RFC4:16:10:0:0	hsa_circ_0003878, hsa_circ_0068471
ENSG00000163918:ENSE00001720900:ENSE00003458982:-1:186794658:186794781:186804583:186804724:3:RFC4:18:10:0:0	hsa_circ_0003878, hsa_circ_0068471
ENSG00000163918:ENSE00001756633:ENSE00003458982:-1:186792522:186792610:186804583:186804724:3:RFC4:25:10:0:0	hsa_circ_0003878, hsa_circ_0068471
ENSG00000163918:ENSE00003559074:ENSE00001720900:-1:186792804:186792947:186794658:186794781:3:RFC4:23:18:0:0	hsa_circ_0003878, hsa_circ_0068471
ENSG00000025800:ENSE00003458438:ENSE00003508692:1:32167169:32167296:32166105:32166230:1:KPNA6:18:17:0:0	hsa_circ_0003880, hsa_circ_0011348, hsa_circ_0011353
ENSG00000089234:ENSE00003597399:ENSE00001300615:-1:111665639:111665787:111672661:111672774:12:BRAP:8:6:0:0	hsa_circ_0003884, hsa_circ_0028272, hsa_circ_0028273, hsa_circ_0028274, hsa_circ_0028275, hsa_circ_0028277, hsa_circ_0028278
ENSG00000115825:ENSE00003614299:ENSE00003537110:-1:37286177:37286369:37289356:37289513:2:PRKD3:15:13:0:0	hsa_circ_0003888, hsa_circ_0054110, hsa_circ_0054114, hsa_circ_0054117, hsa_circ_0054118, hsa_circ_0054119, hsa_circ_0054121, hsa_circ_0054122, hsa_circ_0054123, hsa_circ_0054125
ENSG00000069248:ENSE00001926955:ENSE00000961364:-1:229450525:229450751:229452525:229452643:1:NUP133:25:24:0:0	hsa_circ_0003896, hsa_circ_0016790, hsa_circ_0016791, hsa_circ_0016792, hsa_circ_0016793
ENSG00000069248:ENSE00000961361:ENSE00001015853:-1:229463543:229463676:229464624:229464875:1:NUP133:21:20:0:0	hsa_circ_0003896, hsa_circ_0016790, hsa_circ_0016791, hsa_circ_0016792, hsa_circ_0016793, hsa_circ_0016794, hsa_circ_0016795, hsa_circ_0016796, hsa_circ_0016797, hsa_circ_0016799, hsa_circ_0016800, hsa_circ_0016801, hsa_circ_0016802, hsa_circ_0016803, hsa_circ_0016804, hsa_circ_0016805
ENSG00000069248:ENSE00000961363:ENSE00000594038:-1:229458161:229458296:229465420:229465519:1:NUP133:23:19:0:0	hsa_circ_0003896, hsa_circ_0016790, hsa_circ_0016791, hsa_circ_0016792, hsa_circ_0016793, hsa_circ_0016794, hsa_circ_0016795, hsa_circ_0016796
ENSG00000069248:ENSE00001926955:ENSE00000961363:-1:229450525:229450751:229458161:229458296:1:NUP133:25:23:0:0	hsa_circ_0003896, hsa_circ_0016790, hsa_circ_0016791, hsa_circ_0016792, hsa_circ_0016793
ENSG00000069248:ENSE00001926955:ENSE00001015853:-1:229450525:229450751:229464624:229464875:1:NUP133:25:20:0:0	hsa_circ_0003896, hsa_circ_0016790, hsa_circ_0016791, hsa_circ_0016792, hsa_circ_0016793
ENSG00000069248:ENSE00001926955:ENSE00000961362:-1:229450525:229450751:229460611:229460769:1:NUP133:25:22:0:0	hsa_circ_0003896, hsa_circ_0016790, hsa_circ_0016791, hsa_circ_0016792, hsa_circ_0016793
ENSG00000135932:ENSE00001948252:ENSE00001174710:1:230790872:230790978:230759959:230760115:2:CAB39:8:4:0:0	hsa_circ_0003898
ENSG00000135932:ENSE00003545626:ENSE00001948252:1:230793213:230793331:230790872:230790978:2:CAB39:10:8:0:0	hsa_circ_0003898
ENSG00000135932:ENSE00001810545:ENSE00001174710:1:230790898:230791036:230759959:230760115:2:CAB39:9:4:0:0	hsa_circ_0003898
ENSG00000167986:ENSE00002257592:ENSE00002243160:-1:61329362:61329584:61329958:61330209:11:DDB1:18:13:0:0	hsa_circ_0003900, hsa_circ_0022260, hsa_circ_0022276, hsa_circ_0022281, hsa_circ_0022290, hsa_circ_0022292, hsa_circ_0022296, hsa_circ_0022297, hsa_circ_0022300, hsa_circ_0022303, hsa_circ_0022304, hsa_circ_0022305, hsa_circ_0022306, hsa_circ_0022307, hsa_circ_0022308
ENSG00000213639:ENSE00003642517:ENSE00001679055:1:28778809:28779039:28778351:28778589:2:PPP1CB:15:12:0:0	hsa_circ_0003905, hsa_circ_0053325, hsa_circ_0053326
ENSG00000213639:ENSE00001623145:ENSE00001917038:1:28781738:28781842:28776851:28777261:2:PPP1CB:18:10:0:0	hsa_circ_0003905, hsa_circ_0053325, hsa_circ_0053326
ENSG00000213639:ENSE00003642517:ENSE00001917038:1:28778809:28779039:28776851:28777261:2:PPP1CB:15:10:0:0	hsa_circ_0003905, hsa_circ_0053325, hsa_circ_0053326
ENSG00000213639:ENSE00001679055:ENSE00001917038:1:28778351:28778589:28776851:28777261:2:PPP1CB:12:10:0:0	hsa_circ_0003905, hsa_circ_0053325, hsa_circ_0053326
ENSG00000125107:ENSE00001748964:ENSE00001602293:-1:58574609:58574760:58582793:58582903:16:CNOT1:40:30:0:0	hsa_circ_0003911, hsa_circ_0039617, hsa_circ_0039620, hsa_circ_0039621, hsa_circ_0039622, hsa_circ_0039630, hsa_circ_0039636, hsa_circ_0039643, hsa_circ_0039645, hsa_circ_0039653, hsa_circ_0039657, hsa_circ_0039659, hsa_circ_0039660, hsa_circ_0039661, hsa_circ_0039663, hsa_circ_0039664, hsa_circ_0039670, hsa_circ_0039675, hsa_circ_0039683, hsa_circ_0039684, hsa_circ_0039685, hsa_circ_0039686, hsa_circ_0039687, hsa_circ_0039688, hsa_circ_0039689, hsa_circ_0039690, hsa_circ_0039691, hsa_circ_0039692
ENSG00000067066:ENSE00002455099:ENSE00002526619:1:230446819:230446902:230442937:230443099:2:SP100:12:10:0:0	hsa_circ_0003922, hsa_circ_0004153, hsa_circ_0005116, hsa_circ_0005570, hsa_circ_0058610, hsa_circ_0058611, hsa_circ_0058612, hsa_circ_0058614, hsa_circ_0058615
ENSG00000067066:ENSE00001841864:ENSE00002526619:1:230449375:230449710:230442937:230443099:2:SP100:15:10:0:0	hsa_circ_0003922, hsa_circ_0004153, hsa_circ_0005570, hsa_circ_0058610, hsa_circ_0058611, hsa_circ_0058612, hsa_circ_0058615
ENSG00000067066:ENSE00001841864:ENSE00002451671:1:230449375:230449710:230449088:230449150:2:SP100:15:13:0:0	hsa_circ_0003922, hsa_circ_0004153, hsa_circ_0005570, hsa_circ_0058610, hsa_circ_0058611, hsa_circ_0058612, hsa_circ_0058615, hsa_circ_0058616, hsa_circ_0058617
ENSG00000067066:ENSE00002493813:ENSE00002526619:1:230444178:230444346:230442937:230443099:2:SP100:11:10:0:0	hsa_circ_0003922, hsa_circ_0004153, hsa_circ_0005116, hsa_circ_0005570, hsa_circ_0058610, hsa_circ_0058611, hsa_circ_0058612, hsa_circ_0058614, hsa_circ_0058615
ENSG00000067066:ENSE00001841864:ENSE00002455099:1:230449375:230449710:230446819:230446902:2:SP100:15:12:0:0	hsa_circ_0003922, hsa_circ_0004153, hsa_circ_0005570, hsa_circ_0058610, hsa_circ_0058611, hsa_circ_0058612, hsa_circ_0058615, hsa_circ_0058616
ENSG00000278311:ENSE00003745572:ENSE00003743650:1:36567663:36567776:36557083:36557336:17:GGNBP2:12:9:0:0	hsa_circ_0003930, hsa_circ_0043181, hsa_circ_0043185, hsa_circ_0043186, hsa_circ_0043187, hsa_circ_0043188, hsa_circ_0043189
ENSG00000133961:ENSE00002575261:ENSE00002508791:-1:73284081:73285562:73287110:73287257:14:NUMB:47:41:0:0	hsa_circ_0003933, hsa_circ_0008406, hsa_circ_0032513
ENSG00000090989:ENSE00003664824:ENSE00002069546:1:55890223:55890386:55888810:55888932:4:EXOC1:19:17:0:0	hsa_circ_0003936, hsa_circ_0069808, hsa_circ_0069809, hsa_circ_0069810
ENSG00000090273:ENSE00001222819:ENSE00000872663:1:26941753:26941818:26941457:26941660:1:NUDC:8:7:0:0	hsa_circ_0003940, hsa_circ_0011033, hsa_circ_0011034, hsa_circ_0011035, hsa_circ_0011036
ENSG00000146574:ENSE00003673900:ENSE00003575512:-1:6819766:6819941:6823313:6823360:7:CCZ1B:15:12:0:0	hsa_circ_0003943, hsa_circ_0079406, hsa_circ_0079407, hsa_circ_0079409, hsa_circ_0079411
ENSG00000110713:ENSE00003652292:ENSE00001057874:-1:3725103:3725219:3731391:3731578:11:NUP98:30:28:0:0	hsa_circ_0003944, hsa_circ_0020850, hsa_circ_0020851, hsa_circ_0020854, hsa_circ_0020855, hsa_circ_0020856, hsa_circ_0020858, hsa_circ_0020863, hsa_circ_0020865, hsa_circ_0020866, hsa_circ_0020867, hsa_circ_0020869, hsa_circ_0020870, hsa_circ_0020871, hsa_circ_0020872, hsa_circ_0020873, hsa_circ_0020879, hsa_circ_0020880, hsa_circ_0020881, hsa_circ_0020882, hsa_circ_0020883, hsa_circ_0020884, hsa_circ_0020885, hsa_circ_0020886, hsa_circ_0020887, hsa_circ_0020888, hsa_circ_0020889, hsa_circ_0020890, hsa_circ_0020891, hsa_circ_0020892, hsa_circ_0020893, hsa_circ_0020894, hsa_circ_0020895, hsa_circ_0020896
ENSG00000136240:ENSE00003520992:ENSE00001952292:-1:6466071:6466323:6469596:6470406:7:KDELR2:12:11:0:0	hsa_circ_0003948, hsa_circ_0007319, hsa_circ_0079367, hsa_circ_0079371, hsa_circ_0079372
ENSG00000163374:ENSE00003476785:ENSE00001427151:-1:155661307:155661423:155672560:155672727:1:YY1AP1:43:33:0:0	hsa_circ_0003955
ENSG00000163374:ENSE00003578109:ENSE00002348568:-1:155672560:155672731:155679158:155679313:1:YY1AP1:32:25:0:0	hsa_circ_0003955, hsa_circ_0014603, hsa_circ_0014604
ENSG00000163374:ENSE00002403458:ENSE00003627259:-1:155670324:155670464:155676548:155676746:1:YY1AP1:38:26:0:0	hsa_circ_0003955, hsa_circ_0014603
ENSG00000134283:ENSE00001217930:ENSE00002325578:1:42398854:42398994:42393570:42393640:12:PPHLN1:46:41:0:0	hsa_circ_0003961, hsa_circ_0004815, hsa_circ_0006189, hsa_circ_0025901, hsa_circ_0025904, hsa_circ_0025908, hsa_circ_0025909
ENSG00000134283:ENSE00003571059:ENSE00002426463:1:42384940:42384996:42374863:42375068:12:PPHLN1:36:30:0:0	hsa_circ_0003961, hsa_circ_0004815, hsa_circ_0006189, hsa_circ_0025900, hsa_circ_0025901, hsa_circ_0025904, hsa_circ_0025906
ENSG00000134283:ENSE00001217930:ENSE00002426463:1:42398854:42398994:42374863:42375068:12:PPHLN1:46:30:0:0	hsa_circ_0003961, hsa_circ_0004815, hsa_circ_0006189, hsa_circ_0025901, hsa_circ_0025904
ENSG00000138442:ENSE00001944365:ENSE00001894773:-1:202884198:202884535:202895998:202896219:2:WDR12:18:11:0:0	hsa_circ_0003983
ENSG00000138442:ENSE00003635658:ENSE00001894773:-1:202892617:202892702:202895998:202896219:2:WDR12:14:11:0:0	hsa_circ_0003983
ENSG00000119487:ENSE00001899348:ENSE00003501915:-1:125478080:125478182:125484443:125484583:9:MAPKAP1:35:33:0:0	hsa_circ_0003984, hsa_circ_0007230, hsa_circ_0088595
ENSG00000119487:ENSE00003570005:ENSE00003501915:-1:125467972:125468109:125484443:125484583:9:MAPKAP1:38:33:0:0	hsa_circ_0003984, hsa_circ_0007230, hsa_circ_0088595
ENSG00000138166:ENSE00003597252:ENSE00001815024:1:110506935:110507154:110503433:110503490:10:DUSP5:5:4:0:0	hsa_circ_0003987, hsa_circ_0020013
ENSG00000138166:ENSE00003597252:ENSE00003317820:1:110506935:110507154:110502721:110502869:10:DUSP5:5:2:0:0	hsa_circ_0003987, hsa_circ_0020013
ENSG00000138166:ENSE00003597252:ENSE00001899105:1:110506935:110507154:110502747:110502869:10:DUSP5:5:3:0:0	hsa_circ_0003987, hsa_circ_0020013
ENSG00000167081:ENSE00003699340:ENSE00001912662:1:125935472:125935607:125915686:125915869:9:PBX3:18:14:0:0	hsa_circ_0003991, hsa_circ_0088604
ENSG00000167081:ENSE00003699340:ENSE00002570185:1:125935472:125935607:125929655:125929845:9:PBX3:18:16:0:0	hsa_circ_0003991, hsa_circ_0004804, hsa_circ_0088604, hsa_circ_0088606
ENSG00000119402:ENSE00001945873:ENSE00003495122:-1:120776089:120776226:120778351:120778545:9:FBXW2:13:10:0:0	hsa_circ_0003992, hsa_circ_0088288
ENSG00000119402:ENSE00003535134:ENSE00003495122:-1:120771348:120771517:120778351:120778545:9:FBXW2:16:10:0:0	hsa_circ_0003992
ENSG00000163428:ENSE00001074429:ENSE00001074433:-1:120334862:120335139:120335825:120335953:3:LRRC58:3:2:1:1	hsa_circ_0003995, hsa_circ_0066905
ENSG00000005700:ENSE00003653149:ENSE00003659999:-1:82225477:82225647:82231718:82231842:6:IBTK:9:6:0:0	hsa_circ_0004002, hsa_circ_0004905, hsa_circ_0077180, hsa_circ_0077181, hsa_circ_0077183
ENSG00000064666:ENSE00003727342:ENSE00003694845:1:1032392:1032458:1031071:1031192:19:CNN2:12:10:0:0	hsa_circ_0004003, hsa_circ_0048132, hsa_circ_0048133, hsa_circ_0048134, hsa_circ_0048135, hsa_circ_0048136, hsa_circ_0048137, hsa_circ_0048138
ENSG00000162851:ENSE00003576579:ENSE00001069221:-1:246556573:246556721:246557381:246557534:1:TFB2M:4:3:1:1	hsa_circ_0004005
ENSG00000076513:ENSE00003504807:ENSE00003646211:1:110019139:110019328:110012005:110012137:12:ANKRD13A:9:4:0:0	hsa_circ_0004009
ENSG00000076513:ENSE00003504807:ENSE00003590833:1:110019139:110019328:110013125:110013249:12:ANKRD13A:9:5:0:0	hsa_circ_0004009
ENSG00000076513:ENSE00003504807:ENSE00003461457:1:110019139:110019328:110016388:110016433:12:ANKRD13A:9:6:0:0	hsa_circ_0004009, hsa_circ_0028162
ENSG00000114999:ENSE00001181380:ENSE00001181382:1:112494143:112494375:112485917:112485995:2:TTL:5:4:0:0	hsa_circ_0004012, hsa_circ_0056135, hsa_circ_0056136
ENSG00000116514:ENSE00000764278:ENSE00000764281:-1:32945514:32945628:32949569:32949774:1:RNF19B:6:2:1:1	hsa_circ_0004013, hsa_circ_0005057, hsa_circ_0005810, hsa_circ_0011455
ENSG00000116514:ENSE00000764279:ENSE00000826573:-1:32946402:32946564:32948222:32948363:1:RNF19B:5:4:1:0	hsa_circ_0004013, hsa_circ_0005057, hsa_circ_0005810, hsa_circ_0011455
ENSG00000116514:ENSE00000764276:ENSE00000764278:-1:32942252:32942459:32945514:32945628:1:RNF19B:8:6:1:1	hsa_circ_0004013, hsa_circ_0005057, hsa_circ_0011455, hsa_circ_0011456
ENSG00000116514:ENSE00000764277:ENSE00001421596:-1:32944019:32944159:32948222:32948366:1:RNF19B:7:3:1:0	hsa_circ_0004013, hsa_circ_0005057, hsa_circ_0005810, hsa_circ_0011455
ENSG00000116514:ENSE00000764276:ENSE00000764277:-1:32942252:32942459:32944019:32944159:1:RNF19B:8:7:1:1	hsa_circ_0004013, hsa_circ_0005057, hsa_circ_0011455, hsa_circ_0011456
ENSG00000116514:ENSE00000764276:ENSE00000764281:-1:32942252:32942459:32949569:32949774:1:RNF19B:8:2:1:1	hsa_circ_0004013, hsa_circ_0005057, hsa_circ_0011455
ENSG00000116514:ENSE00000764277:ENSE00000764279:-1:32944019:32944159:32946402:32946564:1:RNF19B:7:5:1:1	hsa_circ_0004013, hsa_circ_0005057, hsa_circ_0005810, hsa_circ_0011455
ENSG00000116514:ENSE00000764276:ENSE00000826573:-1:32942252:32942459:32948222:32948363:1:RNF19B:8:4:1:0	hsa_circ_0004013, hsa_circ_0005057, hsa_circ_0011455
ENSG00000117305:ENSE00001859163:ENSE00003689029:-1:23807154:23807285:23808135:23808323:1:HMGCL:21:20:0:0	hsa_circ_0004014
ENSG00000117305:ENSE00003689029:ENSE00003502009:-1:23808135:23808323:23816675:23816770:1:HMGCL:20:11:0:0	hsa_circ_0004014
ENSG00000117305:ENSE00001859163:ENSE00001942237:-1:23807154:23807285:23813832:23814338:1:HMGCL:21:16:0:0	hsa_circ_0004014
ENSG00000117305:ENSE00002047277:ENSE00001942237:-1:23803588:23804525:23813832:23814338:1:HMGCL:24:16:0:0	hsa_circ_0004014
ENSG00000102531:ENSE00001342700:ENSE00001342704:1:49174435:49174559:49168613:49168751:13:FNDC3A:17:15:0:0	hsa_circ_0004024, hsa_circ_0005275, hsa_circ_0006978, hsa_circ_0030241, hsa_circ_0030243, hsa_circ_0030245, hsa_circ_0030246, hsa_circ_0030247
ENSG00000163110:ENSE00002039276:ENSE00002034712:1:94579221:94579369:94575616:94575938:4:PDLIM5:27:24:0:0	hsa_circ_0004028, hsa_circ_0005233, hsa_circ_0070466, hsa_circ_0070467, hsa_circ_0070468
ENSG00000168036:ENSE00001782706:ENSE00003464041:1:41236588:41236709:41224526:41224753:3:CTNNB1:38:17:0:0	hsa_circ_0004030, hsa_circ_0064928, hsa_circ_0064931, hsa_circ_0064933
ENSG00000168036:ENSE00001767208:ENSE00001643204:1:41227208:41227352:41225660:41225861:3:CTNNB1:26:25:0:0	hsa_circ_0004030, hsa_circ_0004194, hsa_circ_0064928, hsa_circ_0064929, hsa_circ_0064930, hsa_circ_0064931, hsa_circ_0064932, hsa_circ_0064933, hsa_circ_0064934, hsa_circ_0064935, hsa_circ_0064936, hsa_circ_0064937, hsa_circ_0064938
ENSG00000168036:ENSE00001938055:ENSE00001592339:1:41236588:41237218:41234139:41234297:3:CTNNB1:37:29:0:0	hsa_circ_0004030, hsa_circ_0064928, hsa_circ_0064931, hsa_circ_0064933, hsa_circ_0064935, hsa_circ_0064936, hsa_circ_0064937, hsa_circ_0064938, hsa_circ_0064940, hsa_circ_0064941, hsa_circ_0064942, hsa_circ_0064943, hsa_circ_0064944
ENSG00000168036:ENSE00003521934:ENSE00001643204:1:41236349:41236499:41225660:41225861:3:CTNNB1:34:25:0:0	hsa_circ_0004030, hsa_circ_0064928, hsa_circ_0064931, hsa_circ_0064933, hsa_circ_0064935, hsa_circ_0064936, hsa_circ_0064937, hsa_circ_0064938
ENSG00000168036:ENSE00001524181:ENSE00003521934:1:41239134:41239354:41236349:41236499:3:CTNNB1:43:34:0:0	hsa_circ_0004030, hsa_circ_0064928, hsa_circ_0064933, hsa_circ_0064935, hsa_circ_0064937, hsa_circ_0064940, hsa_circ_0064941, hsa_circ_0064942, hsa_circ_0064943, hsa_circ_0064944, hsa_circ_0064945
ENSG00000168036:ENSE00001834828:ENSE00001718373:1:41236349:41237467:41233529:41233867:3:CTNNB1:36:28:0:0	hsa_circ_0004030, hsa_circ_0064928, hsa_circ_0064931, hsa_circ_0064933, hsa_circ_0064935, hsa_circ_0064936, hsa_circ_0064937, hsa_circ_0064938, hsa_circ_0064940, hsa_circ_0064941, hsa_circ_0064942, hsa_circ_0064943
ENSG00000168036:ENSE00001718373:ENSE00001735696:1:41233529:41233867:41224190:41224321:3:CTNNB1:28:14:0:0	hsa_circ_0004030, hsa_circ_0064928, hsa_circ_0064929, hsa_circ_0064930, hsa_circ_0064931, hsa_circ_0064932
ENSG00000168036:ENSE00001718373:ENSE00003464041:1:41233529:41233867:41224526:41224753:3:CTNNB1:28:17:0:0	hsa_circ_0004030, hsa_circ_0064928, hsa_circ_0064929, hsa_circ_0064930, hsa_circ_0064931, hsa_circ_0064932, hsa_circ_0064933
ENSG00000168036:ENSE00001868678:ENSE00001718373:1:41234154:41234297:41233529:41233867:3:CTNNB1:30:28:0:0	hsa_circ_0004030, hsa_circ_0064928, hsa_circ_0064929, hsa_circ_0064930, hsa_circ_0064931, hsa_circ_0064932, hsa_circ_0064933, hsa_circ_0064934, hsa_circ_0064935, hsa_circ_0064936, hsa_circ_0064937, hsa_circ_0064938, hsa_circ_0064940, hsa_circ_0064941, hsa_circ_0064942, hsa_circ_0064943
ENSG00000168036:ENSE00001558754:ENSE00001643204:1:41239134:41239353:41225660:41225861:3:CTNNB1:42:25:0:0	hsa_circ_0004030, hsa_circ_0064928, hsa_circ_0064933, hsa_circ_0064935, hsa_circ_0064937
ENSG00000168036:ENSE00001649367:ENSE00003464041:1:41233341:41233444:41224526:41224753:3:CTNNB1:27:17:0:0	hsa_circ_0004030, hsa_circ_0064928, hsa_circ_0064929, hsa_circ_0064930, hsa_circ_0064931, hsa_circ_0064932, hsa_circ_0064933
ENSG00000168036:ENSE00001782706:ENSE00001592339:1:41236588:41236709:41234139:41234297:3:CTNNB1:38:29:0:0	hsa_circ_0004030, hsa_circ_0064928, hsa_circ_0064931, hsa_circ_0064933, hsa_circ_0064935, hsa_circ_0064936, hsa_circ_0064937, hsa_circ_0064938, hsa_circ_0064940, hsa_circ_0064941, hsa_circ_0064942, hsa_circ_0064943, hsa_circ_0064944
ENSG00000168036:ENSE00001524181:ENSE00001643204:1:41239134:41239354:41225660:41225861:3:CTNNB1:43:25:0:0	hsa_circ_0004030, hsa_circ_0064928, hsa_circ_0064933, hsa_circ_0064935, hsa_circ_0064937
ENSG00000168036:ENSE00001649367:ENSE00001692569:1:41233341:41233444:41225334:41225572:3:CTNNB1:27:24:0:0	hsa_circ_0004030, hsa_circ_0064928, hsa_circ_0064929, hsa_circ_0064930, hsa_circ_0064931, hsa_circ_0064932, hsa_circ_0064933, hsa_circ_0064934, hsa_circ_0064935, hsa_circ_0064936, hsa_circ_0064937
ENSG00000168036:ENSE00001649367:ENSE00003593193:1:41233341:41233444:41224954:41225207:3:CTNNB1:27:19:0:0	hsa_circ_0004030, hsa_circ_0064928, hsa_circ_0064929, hsa_circ_0064930, hsa_circ_0064931, hsa_circ_0064932, hsa_circ_0064933, hsa_circ_0064934, hsa_circ_0064935
ENSG00000168036:ENSE00001782706:ENSE00001767208:1:41236588:41236709:41227208:41227352:3:CTNNB1:38:26:0:0	hsa_circ_0004030, hsa_circ_0064928, hsa_circ_0064931, hsa_circ_0064933, hsa_circ_0064935, hsa_circ_0064936, hsa_circ_0064937, hsa_circ_0064938, hsa_circ_0064940
ENSG00000168036:ENSE00001767208:ENSE00001692569:1:41227208:41227352:41225334:41225572:3:CTNNB1:26:24:0:0	hsa_circ_0004030, hsa_circ_0004194, hsa_circ_0064928, hsa_circ_0064929, hsa_circ_0064930, hsa_circ_0064931, hsa_circ_0064932, hsa_circ_0064933, hsa_circ_0064934, hsa_circ_0064935, hsa_circ_0064936, hsa_circ_0064937
ENSG00000168036:ENSE00001718373:ENSE00001767208:1:41233529:41233867:41227208:41227352:3:CTNNB1:28:26:0:0	hsa_circ_0004030, hsa_circ_0064928, hsa_circ_0064929, hsa_circ_0064930, hsa_circ_0064931, hsa_circ_0064932, hsa_circ_0064933, hsa_circ_0064934, hsa_circ_0064935, hsa_circ_0064936, hsa_circ_0064937, hsa_circ_0064938, hsa_circ_0064940
ENSG00000168036:ENSE00001874816:ENSE00001692569:1:41236349:41236962:41225334:41225572:3:CTNNB1:35:24:0:0	hsa_circ_0004030, hsa_circ_0064928, hsa_circ_0064931, hsa_circ_0064933, hsa_circ_0064935, hsa_circ_0064936, hsa_circ_0064937
ENSG00000168036:ENSE00001909879:ENSE00001592339:1:41235791:41235843:41234139:41234297:3:CTNNB1:33:29:0:0	hsa_circ_0004030, hsa_circ_0064928, hsa_circ_0064930, hsa_circ_0064931, hsa_circ_0064932, hsa_circ_0064933, hsa_circ_0064934, hsa_circ_0064935, hsa_circ_0064936, hsa_circ_0064937, hsa_circ_0064938, hsa_circ_0064940, hsa_circ_0064941, hsa_circ_0064942, hsa_circ_0064943, hsa_circ_0064944
ENSG00000168036:ENSE00001649367:ENSE00001767208:1:41233341:41233444:41227208:41227352:3:CTNNB1:27:26:0:0	hsa_circ_0004030, hsa_circ_0064928, hsa_circ_0064929, hsa_circ_0064930, hsa_circ_0064931, hsa_circ_0064932, hsa_circ_0064933, hsa_circ_0064934, hsa_circ_0064935, hsa_circ_0064936, hsa_circ_0064937, hsa_circ_0064938, hsa_circ_0064940
ENSG00000168036:ENSE00001782706:ENSE00001692569:1:41236588:41236709:41225334:41225572:3:CTNNB1:38:24:0:0	hsa_circ_0004030, hsa_circ_0064928, hsa_circ_0064931, hsa_circ_0064933, hsa_circ_0064935, hsa_circ_0064936, hsa_circ_0064937
ENSG00000168036:ENSE00001868678:ENSE00001692569:1:41234154:41234297:41225334:41225572:3:CTNNB1:30:24:0:0	hsa_circ_0004030, hsa_circ_0064928, hsa_circ_0064929, hsa_circ_0064930, hsa_circ_0064931, hsa_circ_0064932, hsa_circ_0064933, hsa_circ_0064934, hsa_circ_0064935, hsa_circ_0064936, hsa_circ_0064937
ENSG00000168036:ENSE00001874816:ENSE00001767208:1:41236349:41236962:41227208:41227352:3:CTNNB1:35:26:0:0	hsa_circ_0004030, hsa_circ_0064928, hsa_circ_0064931, hsa_circ_0064933, hsa_circ_0064935, hsa_circ_0064936, hsa_circ_0064937, hsa_circ_0064938, hsa_circ_0064940
ENSG00000168036:ENSE00001767208:ENSE00003464041:1:41227208:41227352:41224526:41224753:3:CTNNB1:26:17:0:0	hsa_circ_0004030, hsa_circ_0004194, hsa_circ_0064928, hsa_circ_0064929, hsa_circ_0064930, hsa_circ_0064931, hsa_circ_0064932, hsa_circ_0064933
ENSG00000168036:ENSE00001524181:ENSE00003464041:1:41239134:41239354:41224526:41224753:3:CTNNB1:43:17:0:0	hsa_circ_0004030, hsa_circ_0064928, hsa_circ_0064933
ENSG00000168036:ENSE00001868678:ENSE00001649367:1:41234154:41234297:41233341:41233444:3:CTNNB1:30:27:0:0	hsa_circ_0004030, hsa_circ_0064928, hsa_circ_0064929, hsa_circ_0064930, hsa_circ_0064931, hsa_circ_0064932, hsa_circ_0064933, hsa_circ_0064934, hsa_circ_0064935, hsa_circ_0064936, hsa_circ_0064937, hsa_circ_0064938, hsa_circ_0064940, hsa_circ_0064941, hsa_circ_0064942
ENSG00000168036:ENSE00001805633:ENSE00001692569:1:41238016:41238076:41225334:41225572:3:CTNNB1:39:24:0:0	hsa_circ_0004030, hsa_circ_0064928, hsa_circ_0064931, hsa_circ_0064933, hsa_circ_0064935, hsa_circ_0064937
ENSG00000168036:ENSE00001868678:ENSE00003593193:1:41234154:41234297:41224954:41225207:3:CTNNB1:30:19:0:0	hsa_circ_0004030, hsa_circ_0064928, hsa_circ_0064929, hsa_circ_0064930, hsa_circ_0064931, hsa_circ_0064932, hsa_circ_0064933, hsa_circ_0064934, hsa_circ_0064935
ENSG00000168036:ENSE00001834828:ENSE00001767208:1:41236349:41237467:41227208:41227352:3:CTNNB1:36:26:0:0	hsa_circ_0004030, hsa_circ_0064928, hsa_circ_0064931, hsa_circ_0064933, hsa_circ_0064935, hsa_circ_0064936, hsa_circ_0064937, hsa_circ_0064938, hsa_circ_0064940
ENSG00000168036:ENSE00001767208:ENSE00003593193:1:41227208:41227352:41224954:41225207:3:CTNNB1:26:19:0:0	hsa_circ_0004030, hsa_circ_0004194, hsa_circ_0064928, hsa_circ_0064929, hsa_circ_0064930, hsa_circ_0064931, hsa_circ_0064932, hsa_circ_0064933, hsa_circ_0064934, hsa_circ_0064935
ENSG00000168036:ENSE00001718373:ENSE00001692569:1:41233529:41233867:41225334:41225572:3:CTNNB1:28:24:0:0	hsa_circ_0004030, hsa_circ_0064928, hsa_circ_0064929, hsa_circ_0064930, hsa_circ_0064931, hsa_circ_0064932, hsa_circ_0064933, hsa_circ_0064934, hsa_circ_0064935, hsa_circ_0064936, hsa_circ_0064937
ENSG00000168036:ENSE00001805633:ENSE00001592339:1:41238016:41238076:41234139:41234297:3:CTNNB1:39:29:0:0	hsa_circ_0004030, hsa_circ_0064928, hsa_circ_0064931, hsa_circ_0064933, hsa_circ_0064935, hsa_circ_0064937, hsa_circ_0064940, hsa_circ_0064941, hsa_circ_0064942, hsa_circ_0064943, hsa_circ_0064944
ENSG00000159322:ENSE00002579082:ENSE00003480879:-1:72760223:72760527:72774872:72775097:15:ADPGK:18:11:0:0	hsa_circ_0004033, hsa_circ_0005073, hsa_circ_0036246
ENSG00000170734:ENSE00001172201:ENSE00000752927:1:43604615:43604738:43587272:43587489:6:POLH:11:6:0:0	hsa_circ_0004035, hsa_circ_0076595
ENSG00000170734:ENSE00000481500:ENSE00000752927:1:43597696:43597865:43587272:43587489:6:POLH:8:6:0:0	hsa_circ_0004035, hsa_circ_0076594, hsa_circ_0076595
ENSG00000170734:ENSE00001172213:ENSE00000752927:1:43600988:43601091:43587272:43587489:6:POLH:9:6:0:0	hsa_circ_0004035, hsa_circ_0076594, hsa_circ_0076595
ENSG00000115091:ENSE00003495451:ENSE00003490315:1:113934279:113934386:113916884:113917008:2:ACTR3:14:7:0:0	hsa_circ_0004038, hsa_circ_0056190, hsa_circ_0056191, hsa_circ_0056194
ENSG00000115091:ENSE00001804553:ENSE00003490315:1:113931301:113931369:113916884:113917008:2:ACTR3:11:7:0:0	hsa_circ_0004038, hsa_circ_0056190, hsa_circ_0056191, hsa_circ_0056194
ENSG00000115091:ENSE00003495451:ENSE00003530284:1:113934279:113934386:113931301:113931396:2:ACTR3:14:10:0:0	hsa_circ_0004038, hsa_circ_0056190, hsa_circ_0056191, hsa_circ_0056194, hsa_circ_0056195, hsa_circ_0056196, hsa_circ_0056197
ENSG00000115091:ENSE00003736915:ENSE00003490315:1:113927345:113927455:113916884:113917008:2:ACTR3:8:7:0:0	hsa_circ_0004038, hsa_circ_0056190, hsa_circ_0056191, hsa_circ_0056193, hsa_circ_0056194
ENSG00000085449:ENSE00001885249:ENSE00003481056:-1:223878529:223878688:223895504:223895630:2:WDFY1:20:11:0:0	hsa_circ_0004044, hsa_circ_0058457
ENSG00000152234:ENSE00002863550:ENSE00002850789:-1:46091682:46092198:46095053:46095123:18:ATP5A1:22:15:0:0	hsa_circ_0004045, hsa_circ_0047565, hsa_circ_0047566, hsa_circ_0047568, hsa_circ_0047570, hsa_circ_0047574, hsa_circ_0047576, hsa_circ_0047577
ENSG00000152234:ENSE00003588860:ENSE00002850789:-1:46089566:46089732:46095053:46095123:18:ATP5A1:32:15:0:0	hsa_circ_0004045, hsa_circ_0047565, hsa_circ_0047566, hsa_circ_0047568, hsa_circ_0047570, hsa_circ_0047574
ENSG00000152234:ENSE00003510798:ENSE00003598166:-1:46088109:46088257:46095053:46095131:18:ATP5A1:35:16:0:0	hsa_circ_0004045, hsa_circ_0047565, hsa_circ_0047566, hsa_circ_0047568, hsa_circ_0047570
ENSG00000152234:ENSE00003588860:ENSE00002799840:-1:46089566:46089732:46095053:46095147:18:ATP5A1:32:14:0:0	hsa_circ_0004045, hsa_circ_0047565, hsa_circ_0047566, hsa_circ_0047568, hsa_circ_0047570, hsa_circ_0047574
ENSG00000152234:ENSE00003510798:ENSE00002850789:-1:46088109:46088257:46095053:46095123:18:ATP5A1:35:15:0:0	hsa_circ_0004045, hsa_circ_0047565, hsa_circ_0047566, hsa_circ_0047568, hsa_circ_0047570
ENSG00000152234:ENSE00003588860:ENSE00003598166:-1:46089566:46089732:46095053:46095131:18:ATP5A1:32:16:0:0	hsa_circ_0004045, hsa_circ_0047565, hsa_circ_0047566, hsa_circ_0047568, hsa_circ_0047570, hsa_circ_0047574
ENSG00000152234:ENSE00003554453:ENSE00002850789:-1:46089822:46089996:46095053:46095123:18:ATP5A1:28:15:0:0	hsa_circ_0004045, hsa_circ_0047565, hsa_circ_0047566, hsa_circ_0047568, hsa_circ_0047570, hsa_circ_0047574, hsa_circ_0047576
ENSG00000152234:ENSE00002757184:ENSE00003598166:-1:46084150:46088696:46095053:46095131:18:ATP5A1:46:16:0:0	hsa_circ_0004045, hsa_circ_0047565, hsa_circ_0047566, hsa_circ_0047568, hsa_circ_0047570
ENSG00000152234:ENSE00002863550:ENSE00003598166:-1:46091682:46092198:46095053:46095131:18:ATP5A1:22:16:0:0	hsa_circ_0004045, hsa_circ_0047565, hsa_circ_0047566, hsa_circ_0047568, hsa_circ_0047570, hsa_circ_0047574, hsa_circ_0047576, hsa_circ_0047577
ENSG00000152234:ENSE00003554453:ENSE00003598166:-1:46089822:46089996:46095053:46095131:18:ATP5A1:28:16:0:0	hsa_circ_0004045, hsa_circ_0047565, hsa_circ_0047566, hsa_circ_0047568, hsa_circ_0047570, hsa_circ_0047574, hsa_circ_0047576
ENSG00000152234:ENSE00003510798:ENSE00002901376:-1:46088109:46088257:46089823:46089899:18:ATP5A1:35:26:0:0	hsa_circ_0004045, hsa_circ_0047563, hsa_circ_0047564, hsa_circ_0047565, hsa_circ_0047566, hsa_circ_0047568, hsa_circ_0047570
ENSG00000152234:ENSE00002757184:ENSE00002850789:-1:46084150:46088696:46095053:46095123:18:ATP5A1:46:15:0:0	hsa_circ_0004045, hsa_circ_0047565, hsa_circ_0047566, hsa_circ_0047568, hsa_circ_0047570
ENSG00000152234:ENSE00002863550:ENSE00003681094:-1:46091682:46092198:46093180:46093362:18:ATP5A1:22:19:0:0	hsa_circ_0004045, hsa_circ_0047565, hsa_circ_0047566, hsa_circ_0047568, hsa_circ_0047570, hsa_circ_0047574, hsa_circ_0047576, hsa_circ_0047577
ENSG00000152234:ENSE00003510798:ENSE00003681094:-1:46088109:46088257:46093180:46093362:18:ATP5A1:35:19:0:0	hsa_circ_0004045, hsa_circ_0047565, hsa_circ_0047566, hsa_circ_0047568, hsa_circ_0047570
ENSG00000152234:ENSE00003510798:ENSE00002863550:-1:46088109:46088257:46091682:46092198:18:ATP5A1:35:22:0:0	hsa_circ_0004045, hsa_circ_0047564, hsa_circ_0047565, hsa_circ_0047566, hsa_circ_0047568, hsa_circ_0047570
ENSG00000152234:ENSE00002863550:ENSE00002799840:-1:46091682:46092198:46095053:46095147:18:ATP5A1:22:14:0:0	hsa_circ_0004045, hsa_circ_0047565, hsa_circ_0047566, hsa_circ_0047568, hsa_circ_0047570, hsa_circ_0047574, hsa_circ_0047576, hsa_circ_0047577
ENSG00000152234:ENSE00003510798:ENSE00002799840:-1:46088109:46088257:46095053:46095147:18:ATP5A1:35:14:0:0	hsa_circ_0004045, hsa_circ_0047565, hsa_circ_0047566, hsa_circ_0047568, hsa_circ_0047570
ENSG00000152234:ENSE00002757184:ENSE00002799840:-1:46084150:46088696:46095053:46095147:18:ATP5A1:46:14:0:0	hsa_circ_0004045, hsa_circ_0047565, hsa_circ_0047566, hsa_circ_0047568, hsa_circ_0047570
ENSG00000152234:ENSE00003554453:ENSE00002827143:-1:46089822:46089996:46091765:46091851:18:ATP5A1:28:21:0:0	hsa_circ_0004045, hsa_circ_0047564, hsa_circ_0047565, hsa_circ_0047566, hsa_circ_0047568, hsa_circ_0047570, hsa_circ_0047574, hsa_circ_0047575, hsa_circ_0047576
ENSG00000181090:ENSE00003666465:ENSE00003614035:1:137776618:137776844:137775109:137775252:9:EHMT1:38:36:0:0	hsa_circ_0004073, hsa_circ_0089708, hsa_circ_0089711, hsa_circ_0089712, hsa_circ_0089716, hsa_circ_0089717, hsa_circ_0089723, hsa_circ_0089724, hsa_circ_0089725, hsa_circ_0089726, hsa_circ_0089729, hsa_circ_0089730, hsa_circ_0089731, hsa_circ_0089732, hsa_circ_0089733, hsa_circ_0089735, hsa_circ_0089736, hsa_circ_0089737, hsa_circ_0089738
ENSG00000072803:ENSE00003526557:ENSE00003682319:-1:171910572:171910797:171914343:171914405:5:FBXW11:16:12:0:0	hsa_circ_0004098, hsa_circ_0075027, hsa_circ_0075029, hsa_circ_0075033
ENSG00000113140:ENSE00003682031:ENSE00002127757:-1:151666361:151666509:151667474:151667600:5:SPARC:24:17:0:0	hsa_circ_0004104, hsa_circ_0074637, hsa_circ_0074640, hsa_circ_0074641, hsa_circ_0074643, hsa_circ_0074644
ENSG00000113140:ENSE00002312490:ENSE00003630860:-1:151666425:151666524:151669664:151669784:5:SPARC:22:16:0:0	hsa_circ_0004104, hsa_circ_0074637, hsa_circ_0074641, hsa_circ_0074643, hsa_circ_0074644
ENSG00000113140:ENSE00003682031:ENSE00003630860:-1:151666361:151666509:151669664:151669784:5:SPARC:24:16:0:0	hsa_circ_0004104, hsa_circ_0074637, hsa_circ_0074641, hsa_circ_0074643, hsa_circ_0074644
ENSG00000113140:ENSE00000841271:ENSE00003630860:-1:151667467:151667600:151669664:151669784:5:SPARC:18:16:0:0	hsa_circ_0004104, hsa_circ_0074637, hsa_circ_0074641, hsa_circ_0074643, hsa_circ_0074644, hsa_circ_0074646, hsa_circ_0074647, hsa_circ_0074648, hsa_circ_0074649, hsa_circ_0074650
ENSG00000159592:ENSE00001411346:ENSE00003627881:-1:45627306:45628408:45630482:45630606:1:GPBP1L1:36:29:0:0	hsa_circ_0004111, hsa_circ_0012250, hsa_circ_0012251, hsa_circ_0012252
ENSG00000159592:ENSE00003646465:ENSE00003627881:-1:45629576:45629678:45630482:45630606:1:GPBP1L1:32:29:0:0	hsa_circ_0004111, hsa_circ_0012250, hsa_circ_0012251, hsa_circ_0012252, hsa_circ_0012253, hsa_circ_0012254, hsa_circ_0012255, hsa_circ_0012256
ENSG00000159592:ENSE00001809354:ENSE00001140886:-1:45633489:45633831:45640210:45640403:1:GPBP1L1:27:24:0:0	hsa_circ_0004111, hsa_circ_0005361, hsa_circ_0012251, hsa_circ_0012252, hsa_circ_0012254, hsa_circ_0012255, hsa_circ_0012256, hsa_circ_0012258, hsa_circ_0012259, hsa_circ_0012260, hsa_circ_0012261, hsa_circ_0012262
ENSG00000159592:ENSE00001046587:ENSE00001140886:-1:45634096:45634236:45640210:45640403:1:GPBP1L1:25:24:0:0	hsa_circ_0004111, hsa_circ_0005361, hsa_circ_0012251, hsa_circ_0012252, hsa_circ_0012254, hsa_circ_0012255, hsa_circ_0012256, hsa_circ_0012258, hsa_circ_0012259, hsa_circ_0012260, hsa_circ_0012261, hsa_circ_0012262, hsa_circ_0012263, hsa_circ_0012264
ENSG00000159592:ENSE00001824390:ENSE00003552229:-1:45629588:45629678:45633489:45633647:1:GPBP1L1:31:28:0:0	hsa_circ_0004111, hsa_circ_0012250, hsa_circ_0012251, hsa_circ_0012252, hsa_circ_0012253, hsa_circ_0012254, hsa_circ_0012255, hsa_circ_0012256
ENSG00000164758:ENSE00001087223:ENSE00002099877:1:117530723:117530827:117528651:117528905:8:MED30:7:5:0:0	hsa_circ_0004116
ENSG00000159461:ENSE00001045783:ENSE00001108663:-1:56389185:56389375:56405204:56405244:16:AMFR:20:11:0:0	hsa_circ_0004120, hsa_circ_0039424, hsa_circ_0039427, hsa_circ_0039428, hsa_circ_0039429, hsa_circ_0039435, hsa_circ_0039436, hsa_circ_0039437, hsa_circ_0039439
ENSG00000159461:ENSE00001045783:ENSE00003604236:-1:56389185:56389375:56401733:56401843:16:AMFR:20:18:0:0	hsa_circ_0004120, hsa_circ_0039423, hsa_circ_0039424, hsa_circ_0039427, hsa_circ_0039428, hsa_circ_0039429, hsa_circ_0039432, hsa_circ_0039433, hsa_circ_0039434, hsa_circ_0039435, hsa_circ_0039436, hsa_circ_0039437, hsa_circ_0039439
ENSG00000159461:ENSE00003604236:ENSE00001108659:-1:56401733:56401843:56407964:56408116:16:AMFR:18:10:0:0	hsa_circ_0004120, hsa_circ_0008464, hsa_circ_0039424, hsa_circ_0039428, hsa_circ_0039429, hsa_circ_0039436, hsa_circ_0039437, hsa_circ_0039439
ENSG00000091542:ENSE00002290306:ENSE00003518684:1:18208219:18209398:18206815:18206970:17:ALKBH5:7:5:0:0	hsa_circ_0004142, hsa_circ_0042278, hsa_circ_0042279
ENSG00000091542:ENSE00003519997:ENSE00003518684:1:18208219:18209954:18206815:18206970:17:ALKBH5:6:5:0:0	hsa_circ_0004142, hsa_circ_0042278, hsa_circ_0042279
ENSG00000113558:ENSE00002095142:ENSE00003652195:-1:134157572:134157768:134160987:134161130:5:SKP1:26:20:0:0	hsa_circ_0004145, hsa_circ_0005193, hsa_circ_0073936, hsa_circ_0073937
ENSG00000113558:ENSE00002124666:ENSE00003652195:-1:134157941:134157960:134160987:134161130:5:SKP1:25:20:0:0	hsa_circ_0004145, hsa_circ_0005193, hsa_circ_0073936, hsa_circ_0073937
ENSG00000113558:ENSE00001291683:ENSE00002120528:-1:134148935:134157768:134173387:134174022:5:SKP1:32:14:0:0	hsa_circ_0004145, hsa_circ_0073937
ENSG00000113558:ENSE00002132073:ENSE00003652195:-1:134157392:134157768:134160987:134161130:5:SKP1:30:20:0:0	hsa_circ_0004145, hsa_circ_0005193, hsa_circ_0073936, hsa_circ_0073937
ENSG00000113558:ENSE00002132073:ENSE00003655325:-1:134157392:134157768:134158455:134158595:5:SKP1:30:23:0:0	hsa_circ_0004145, hsa_circ_0005193, hsa_circ_0073935, hsa_circ_0073936, hsa_circ_0073937
ENSG00000185414:ENSE00002241307:ENSE00003554531:1:99196559:99197423:99194751:99194897:2:MRPL30:17:10:0:0	hsa_circ_0004147, hsa_circ_0055801, hsa_circ_0055804, hsa_circ_0055813
ENSG00000132466:ENSE00003478324:ENSE00003470657:-1:73118688:73118850:73124913:73125058:4:ANKRD17:31:27:0:0	hsa_circ_0004148, hsa_circ_0004358, hsa_circ_0069933, hsa_circ_0069935, hsa_circ_0069938, hsa_circ_0069943, hsa_circ_0069946, hsa_circ_0069947, hsa_circ_0069948, hsa_circ_0069949, hsa_circ_0069951
ENSG00000138758:ENSE00003690594:ENSE00003615409:1:77011735:77011921:77005601:77005796:4:SEPT11:19:16:0:0	hsa_circ_0004152, hsa_circ_0006989, hsa_circ_0070055, hsa_circ_0070056, hsa_circ_0070057, hsa_circ_0070058, hsa_circ_0070059, hsa_circ_0070060
ENSG00000138758:ENSE00001276655:ENSE00002056879:1:77020502:77020670:76995781:76995938:4:SEPT11:25:14:0:0	hsa_circ_0004152, hsa_circ_0070055
ENSG00000138758:ENSE00001276655:ENSE00003620419:1:77020502:77020670:77014856:77015017:4:SEPT11:25:22:0:0	hsa_circ_0004152, hsa_circ_0006989, hsa_circ_0070055, hsa_circ_0070057, hsa_circ_0070058, hsa_circ_0070059, hsa_circ_0070060, hsa_circ_0070061, hsa_circ_0070062, hsa_circ_0070063
ENSG00000067066:ENSE00001841864:ENSE00001582963:1:230449375:230449710:230416247:230416328:2:SP100:15:5:0:0	hsa_circ_0004153
ENSG00000067066:ENSE00001841864:ENSE00001582251:1:230449375:230449710:230416756:230416881:2:SP100:15:7:0:0	hsa_circ_0004153
ENSG00000067066:ENSE00001841864:ENSE00003664150:1:230449375:230449710:230417591:230417665:2:SP100:15:8:0:0	hsa_circ_0004153, hsa_circ_0058610, hsa_circ_0058611, hsa_circ_0058612
ENSG00000067066:ENSE00002493813:ENSE00001732316:1:230444178:230444346:230415942:230416328:2:SP100:11:1:0:0	hsa_circ_0004153
ENSG00000067066:ENSE00002493813:ENSE00001592157:1:230444178:230444346:230416221:230416328:2:SP100:11:3:0:0	hsa_circ_0004153
ENSG00000067066:ENSE00001841864:ENSE00001589706:1:230449375:230449710:230416240:230416328:2:SP100:15:4:0:0	hsa_circ_0004153
ENSG00000067066:ENSE00001841864:ENSE00002260431:1:230449375:230449710:230416156:230416328:2:SP100:15:2:0:0	hsa_circ_0004153
ENSG00000067066:ENSE00001841864:ENSE00001732316:1:230449375:230449710:230415942:230416328:2:SP100:15:1:0:0	hsa_circ_0004153
ENSG00000181192:ENSE00003661518:ENSE00000999713:1:12107909:12108015:12106246:12106396:10:DHTKD1:19:18:0:0	hsa_circ_0004155, hsa_circ_0007813, hsa_circ_0008826, hsa_circ_0017722, hsa_circ_0017730, hsa_circ_0017731, hsa_circ_0017734, hsa_circ_0017735, hsa_circ_0017738, hsa_circ_0017740, hsa_circ_0017741, hsa_circ_0017742, hsa_circ_0017744, hsa_circ_0017747, hsa_circ_0017748, hsa_circ_0017749, hsa_circ_0017750, hsa_circ_0017751, hsa_circ_0017752
ENSG00000176890:ENSE00003486183:ENSE00003661349:1:671380:671451:669072:669173:18:TYMS:12:9:0:0	hsa_circ_0004163, hsa_circ_0046674
ENSG00000176890:ENSE00002694702:ENSE00003651993:1:667721:667752:662146:662320:18:TYMS:8:7:0:0	hsa_circ_0004163, hsa_circ_0046674
ENSG00000176890:ENSE00003626015:ENSE00003661349:1:670692:670867:669072:669173:18:TYMS:11:9:0:0	hsa_circ_0004163, hsa_circ_0046674, hsa_circ_0046676
ENSG00000176890:ENSE00003626015:ENSE00003651993:1:670692:670867:662146:662320:18:TYMS:11:7:0:0	hsa_circ_0004163, hsa_circ_0046674
ENSG00000176890:ENSE00003486183:ENSE00003626015:1:671380:671451:670692:670867:18:TYMS:12:11:0:0	hsa_circ_0004163, hsa_circ_0046674, hsa_circ_0046677
ENSG00000176946:ENSE00003719295:ENSE00001723868:-1:241603009:241603079:241606314:241606473:2:THAP4:7:6:0:0	hsa_circ_0004164, hsa_circ_0059102, hsa_circ_0059104, hsa_circ_0059105
ENSG00000131323:ENSE00000660515:ENSE00001026101:1:102876358:102876525:102870185:102870446:14:TRAF3:17:10:0:0	hsa_circ_0004166, hsa_circ_0033417, hsa_circ_0033418, hsa_circ_0033419, hsa_circ_0033420, hsa_circ_0033421, hsa_circ_0033422, hsa_circ_0033424, hsa_circ_0033425, hsa_circ_0033426
ENSG00000131323:ENSE00000660513:ENSE00001026101:1:102871917:102871968:102870185:102870446:14:TRAF3:12:10:0:0	hsa_circ_0004166, hsa_circ_0033417, hsa_circ_0033418, hsa_circ_0033419, hsa_circ_0033420, hsa_circ_0033421, hsa_circ_0033422, hsa_circ_0033423, hsa_circ_0033424, hsa_circ_0033425, hsa_circ_0033426
ENSG00000075618:ENSE00001880951:ENSE00003618745:1:5605272:5606654:5603257:5603413:7:FSCN1:13:6:0:0	hsa_circ_0004175, hsa_circ_0007319, hsa_circ_0079278
ENSG00000075618:ENSE00003637212:ENSE00002727273:1:5603863:5604030:5602872:5603413:7:FSCN1:11:5:0:0	hsa_circ_0004175, hsa_circ_0007319, hsa_circ_0079278
ENSG00000075618:ENSE00001812070:ENSE00003618745:1:5605272:5606655:5603257:5603413:7:FSCN1:12:6:0:0	hsa_circ_0004175, hsa_circ_0007319, hsa_circ_0079278
ENSG00000075618:ENSE00001632132:ENSE00003618745:1:5603863:5603983:5603257:5603413:7:FSCN1:10:6:0:0	hsa_circ_0004175, hsa_circ_0007319, hsa_circ_0079278
ENSG00000075618:ENSE00001789035:ENSE00003495280:1:5603863:5603946:5603496:5603617:7:FSCN1:9:7:0:0	hsa_circ_0004175, hsa_circ_0007319, hsa_circ_0079278, hsa_circ_0079280, hsa_circ_0079281
ENSG00000075618:ENSE00001650396:ENSE00003495280:1:5603863:5603998:5603496:5603617:7:FSCN1:8:7:0:0	hsa_circ_0004175, hsa_circ_0007319, hsa_circ_0079278, hsa_circ_0079280, hsa_circ_0079281
ENSG00000075618:ENSE00003637212:ENSE00003495280:1:5603863:5604030:5603496:5603617:7:FSCN1:11:7:0:0	hsa_circ_0004175, hsa_circ_0007319, hsa_circ_0079278, hsa_circ_0079280, hsa_circ_0079281
ENSG00000075618:ENSE00001632132:ENSE00003495280:1:5603863:5603983:5603496:5603617:7:FSCN1:10:7:0:0	hsa_circ_0004175, hsa_circ_0007319, hsa_circ_0079278, hsa_circ_0079280, hsa_circ_0079281
ENSG00000075618:ENSE00003495280:ENSE00003618745:1:5603496:5603617:5603257:5603413:7:FSCN1:7:6:0:0	hsa_circ_0004175, hsa_circ_0007319, hsa_circ_0079278
ENSG00000075618:ENSE00003495280:ENSE00002727273:1:5603496:5603617:5602872:5603413:7:FSCN1:7:5:0:0	hsa_circ_0004175, hsa_circ_0007319, hsa_circ_0079278
ENSG00000075618:ENSE00003637212:ENSE00003618745:1:5603863:5604030:5603257:5603413:7:FSCN1:11:6:0:0	hsa_circ_0004175, hsa_circ_0007319, hsa_circ_0079278
ENSG00000075618:ENSE00001812070:ENSE00003495280:1:5605272:5606655:5603496:5603617:7:FSCN1:12:7:0:0	hsa_circ_0004175, hsa_circ_0007319, hsa_circ_0079278, hsa_circ_0079281
ENSG00000075618:ENSE00001812070:ENSE00002727273:1:5605272:5606655:5602872:5603413:7:FSCN1:12:5:0:0	hsa_circ_0004175, hsa_circ_0007319, hsa_circ_0079278
ENSG00000179295:ENSE00000998168:ENSE00000834910:1:112450318:112450512:112446276:112446398:12:PTPN11:6:5:0:0	hsa_circ_0004186, hsa_circ_0028417, hsa_circ_0028418, hsa_circ_0028419
ENSG00000131051:ENSE00001906275:ENSE00003527284:-1:35708992:35709256:35714185:35714389:20:RBM39:81:66:0:0	hsa_circ_0004193, hsa_circ_0060131, hsa_circ_0060133, hsa_circ_0060135, hsa_circ_0060136
ENSG00000131051:ENSE00001727905:ENSE00003527284:-1:35707940:35707992:35714185:35714389:20:RBM39:83:66:0:0	hsa_circ_0004193, hsa_circ_0060131, hsa_circ_0060133, hsa_circ_0060135
ENSG00000131051:ENSE00003527284:ENSE00001638206:-1:35714185:35714389:35724676:35724722:20:RBM39:66:59:0:0	hsa_circ_0004193, hsa_circ_0004870, hsa_circ_0008143, hsa_circ_0060131, hsa_circ_0060133, hsa_circ_0060135, hsa_circ_0060136
ENSG00000169180:ENSE00003622924:ENSE00002613054:-1:28125689:28125848:28126618:28126760:16:XPO6:47:43:0:0	hsa_circ_0004197, hsa_circ_0038771, hsa_circ_0038777, hsa_circ_0038778, hsa_circ_0038779, hsa_circ_0038780, hsa_circ_0038782, hsa_circ_0038786, hsa_circ_0038788, hsa_circ_0038789, hsa_circ_0038790, hsa_circ_0038792, hsa_circ_0038794, hsa_circ_0038796, hsa_circ_0038797, hsa_circ_0038800, hsa_circ_0038801, hsa_circ_0038802, hsa_circ_0038803, hsa_circ_0038804, hsa_circ_0038805, hsa_circ_0038806, hsa_circ_0038807, hsa_circ_0038808
ENSG00000099956:ENSE00000651413:ENSE00001380326:1:23793559:23793688:23791756:23791867:22:SMARCB1:7:5:0:0	hsa_circ_0004208, hsa_circ_0008241, hsa_circ_0062559
ENSG00000213676:ENSE00001770201:ENSE00003642649:-1:32120771:32120902:32120989:32121124:6:ATF6B:13:12:0:0	hsa_circ_0004209
ENSG00000213676:ENSE00001770201:ENSE00003652987:-1:32120771:32120902:32121263:32121348:6:ATF6B:13:11:0:0	hsa_circ_0004209
ENSG00000213676:ENSE00003642649:ENSE00003652987:-1:32120989:32121124:32121263:32121348:6:ATF6B:12:11:0:0	hsa_circ_0004209
ENSG00000162959:ENSE00003512411:ENSE00003699602:-1:31883386:31883462:31891992:31892134:2:MEMO1:18:17:0:0	hsa_circ_0004215, hsa_circ_0053392
ENSG00000082701:ENSE00002378955:ENSE00002376570:-1:119905755:119905852:119916044:119916174:3:GSK3B:8:6:0:0	hsa_circ_0004225, hsa_circ_0007157, hsa_circ_0007926, hsa_circ_0008482, hsa_circ_0066889, hsa_circ_0066892, hsa_circ_0066895, hsa_circ_0066896, hsa_circ_0066899, hsa_circ_0066901
ENSG00000080603:ENSE00001173538:ENSE00001028764:1:30733602:30733798:30729370:30729572:16:SRCAP:35:33:0:0	hsa_circ_0004236, hsa_circ_0039087, hsa_circ_0039088, hsa_circ_0039095, hsa_circ_0039097, hsa_circ_0039098, hsa_circ_0039099
ENSG00000080603:ENSE00001028787:ENSE00001173538:1:30733894:30734008:30733602:30733798:16:SRCAP:36:35:0:0	hsa_circ_0004236, hsa_circ_0039087, hsa_circ_0039088, hsa_circ_0039095, hsa_circ_0039097, hsa_circ_0039098, hsa_circ_0039099, hsa_circ_0039107, hsa_circ_0039108
ENSG00000080603:ENSE00001814964:ENSE00001173538:1:30733950:30734615:30733602:30733798:16:SRCAP:37:35:0:0	hsa_circ_0004236, hsa_circ_0039087, hsa_circ_0039088, hsa_circ_0039095, hsa_circ_0039097, hsa_circ_0039098, hsa_circ_0039099, hsa_circ_0039107, hsa_circ_0039108
ENSG00000080603:ENSE00001173544:ENSE00001028764:1:30733280:30733449:30729370:30729572:16:SRCAP:34:33:0:0	hsa_circ_0004236, hsa_circ_0039087, hsa_circ_0039088, hsa_circ_0039095, hsa_circ_0039097, hsa_circ_0039098, hsa_circ_0039099
ENSG00000084623:ENSE00003543831:ENSE00003573049:1:32229135:32229208:32228499:32228609:1:EIF3I:19:16:0:0	hsa_circ_0004240, hsa_circ_0011380, hsa_circ_0011381, hsa_circ_0011382, hsa_circ_0011387, hsa_circ_0011388, hsa_circ_0011389, hsa_circ_0011391, hsa_circ_0011393
ENSG00000084623:ENSE00003669201:ENSE00003573049:1:32228727:32228816:32228499:32228609:1:EIF3I:18:16:0:0	hsa_circ_0004240, hsa_circ_0011380, hsa_circ_0011381, hsa_circ_0011382, hsa_circ_0011386, hsa_circ_0011387, hsa_circ_0011388, hsa_circ_0011389, hsa_circ_0011391, hsa_circ_0011392, hsa_circ_0011393
ENSG00000160959:ENSE00002157011:ENSE00001136013:1:144520242:144520822:144519615:144520054:8:LRRC14:14:8:0:0	hsa_circ_0004246
ENSG00000067225:ENSE00002607472:ENSE00003509895:-1:72206675:72206880:72207127:72207277:15:PKM:43:39:0:0	hsa_circ_0004249, hsa_circ_0036181, hsa_circ_0036182, hsa_circ_0036183, hsa_circ_0036184, hsa_circ_0036185, hsa_circ_0036186, hsa_circ_0036187, hsa_circ_0036188, hsa_circ_0036189, hsa_circ_0036190, hsa_circ_0036191, hsa_circ_0036192, hsa_circ_0036193, hsa_circ_0036194
ENSG00000067225:ENSE00003646231:ENSE00002598286:-1:72206728:72206880:72207127:72207167:15:PKM:40:38:0:0	hsa_circ_0004249, hsa_circ_0036181, hsa_circ_0036182, hsa_circ_0036183, hsa_circ_0036184, hsa_circ_0036185, hsa_circ_0036186, hsa_circ_0036187, hsa_circ_0036188, hsa_circ_0036189, hsa_circ_0036190, hsa_circ_0036191, hsa_circ_0036192, hsa_circ_0036193, hsa_circ_0036194
ENSG00000067225:ENSE00003646231:ENSE00002580368:-1:72206728:72206880:72208621:72208842:15:PKM:40:36:0:0	hsa_circ_0004249, hsa_circ_0036182, hsa_circ_0036183, hsa_circ_0036184, hsa_circ_0036185, hsa_circ_0036186, hsa_circ_0036187, hsa_circ_0036188, hsa_circ_0036189, hsa_circ_0036191, hsa_circ_0036192, hsa_circ_0036193, hsa_circ_0036194
ENSG00000067225:ENSE00003646231:ENSE00003509895:-1:72206728:72206880:72207127:72207277:15:PKM:40:39:0:0	hsa_circ_0004249, hsa_circ_0036181, hsa_circ_0036182, hsa_circ_0036183, hsa_circ_0036184, hsa_circ_0036185, hsa_circ_0036186, hsa_circ_0036187, hsa_circ_0036188, hsa_circ_0036189, hsa_circ_0036190, hsa_circ_0036191, hsa_circ_0036192, hsa_circ_0036193, hsa_circ_0036194
ENSG00000067225:ENSE00003646231:ENSE00002623632:-1:72206728:72206880:72208666:72208891:15:PKM:40:33:0:0	hsa_circ_0004249, hsa_circ_0036182, hsa_circ_0036183, hsa_circ_0036184, hsa_circ_0036185, hsa_circ_0036186, hsa_circ_0036187, hsa_circ_0036188, hsa_circ_0036189, hsa_circ_0036191, hsa_circ_0036192, hsa_circ_0036193, hsa_circ_0036194
ENSG00000135040:ENSE00003766136:ENSE00000917723:1:85962013:85962180:85959793:85959867:9:NAA35:8:7:0:0	hsa_circ_0004267, hsa_circ_0087394
ENSG00000181789:ENSE00003563455:ENSE00002033106:1:129267024:129267099:129265549:129265675:3:COPG1:29:25:0:0	hsa_circ_0004271, hsa_circ_0067255, hsa_circ_0067263, hsa_circ_0067264, hsa_circ_0067265, hsa_circ_0067266, hsa_circ_0067267, hsa_circ_0067270, hsa_circ_0067273, hsa_circ_0067276, hsa_circ_0067277, hsa_circ_0067279, hsa_circ_0067280
ENSG00000127663:ENSE00003528065:ENSE00000874797:1:5047476:5047669:5032866:5033031:19:KDM4B:12:7:0:0	hsa_circ_0004272, hsa_circ_0048680, hsa_circ_0048681, hsa_circ_0048683, hsa_circ_0048684, hsa_circ_0048685, hsa_circ_0048686, hsa_circ_0048688
ENSG00000127663:ENSE00001161414:ENSE00000874797:1:5039836:5040011:5032866:5033031:19:KDM4B:8:7:0:0	hsa_circ_0004272, hsa_circ_0006448, hsa_circ_0048680, hsa_circ_0048681, hsa_circ_0048683, hsa_circ_0048684, hsa_circ_0048685, hsa_circ_0048686, hsa_circ_0048687, hsa_circ_0048688
ENSG00000127663:ENSE00003528065:ENSE00002792534:1:5047476:5047669:5041137:5041181:19:KDM4B:12:9:0:0	hsa_circ_0004272, hsa_circ_0004720, hsa_circ_0048680, hsa_circ_0048681, hsa_circ_0048683, hsa_circ_0048684, hsa_circ_0048685, hsa_circ_0048686, hsa_circ_0048688, hsa_circ_0048689, hsa_circ_0048690, hsa_circ_0048691, hsa_circ_0048692, hsa_circ_0048693, hsa_circ_0048694
ENSG00000172340:ENSE00001175791:ENSE00001175813:-1:67495798:67495940:67508807:67508903:3:SUCLG2:11:9:0:0	hsa_circ_0004276, hsa_circ_0005657, hsa_circ_0008490, hsa_circ_0066484, hsa_circ_0066485, hsa_circ_0066487, hsa_circ_0066488
ENSG00000094916:ENSE00002331222:ENSE00002343986:-1:54241755:54241905:54252091:54252227:12:CBX5:12:8:0:0	hsa_circ_0004282, hsa_circ_0026692
ENSG00000094916:ENSE00002370054:ENSE00000920022:-1:54240625:54241905:54257514:54257692:12:CBX5:14:7:0:0	hsa_circ_0004282
ENSG00000094916:ENSE00003559481:ENSE00000920022:-1:54246115:54246215:54257514:54257692:12:CBX5:11:7:0:0	hsa_circ_0004282
ENSG00000094916:ENSE00001256276:ENSE00002343986:-1:54230940:54241905:54252091:54252227:12:CBX5:15:8:0:0	hsa_circ_0004282, hsa_circ_0026692
ENSG00000094916:ENSE00001256276:ENSE00000920022:-1:54230940:54241905:54257514:54257692:12:CBX5:15:7:0:0	hsa_circ_0004282
ENSG00000094916:ENSE00002334850:ENSE00000920022:-1:54241747:54241905:54257514:54257692:12:CBX5:13:7:0:0	hsa_circ_0004282
ENSG00000121774:ENSE00001937286:ENSE00003606770:1:32045331:32045390:32033188:32033334:1:KHDRBS1:17:7:0:0	hsa_circ_0004289
ENSG00000121774:ENSE00001939027:ENSE00003596778:1:32042527:32043877:32030298:32030422:1:KHDRBS1:15:5:0:0	hsa_circ_0004289
ENSG00000121774:ENSE00001938497:ENSE00003606770:1:32042527:32043882:32033188:32033334:1:KHDRBS1:14:7:0:0	hsa_circ_0004289, hsa_circ_0011339
ENSG00000121774:ENSE00001937286:ENSE00003569921:1:32045331:32045390:32037835:32038036:1:KHDRBS1:17:9:0:0	hsa_circ_0004289, hsa_circ_0011342
ENSG00000121774:ENSE00001836559:ENSE00003569921:1:32042527:32042719:32037835:32038036:1:KHDRBS1:13:9:0:0	hsa_circ_0004289, hsa_circ_0011339, hsa_circ_0011342
ENSG00000121774:ENSE00001836559:ENSE00003606770:1:32042527:32042719:32033188:32033334:1:KHDRBS1:13:7:0:0	hsa_circ_0004289, hsa_circ_0011339
ENSG00000121774:ENSE00003588620:ENSE00003647620:1:32039515:32039573:32031524:32031640:1:KHDRBS1:12:6:0:0	hsa_circ_0004289, hsa_circ_0011339
ENSG00000121774:ENSE00001937286:ENSE00003459485:1:32045331:32045390:32036910:32037043:1:KHDRBS1:17:8:0:0	hsa_circ_0004289
ENSG00000121774:ENSE00001937286:ENSE00003596778:1:32045331:32045390:32030298:32030422:1:KHDRBS1:17:5:0:0	hsa_circ_0004289
ENSG00000130429:ENSE00001717952:ENSE00001650573:1:99388655:99388843:99388039:99388175:7:ARPC1B:27:20:0:0	hsa_circ_0004299, hsa_circ_0081337, hsa_circ_0081340, hsa_circ_0081341, hsa_circ_0081342, hsa_circ_0081344, hsa_circ_0081345, hsa_circ_0081346, hsa_circ_0081347
ENSG00000130429:ENSE00001848971:ENSE00001650573:1:99389905:99390029:99388039:99388175:7:ARPC1B:31:20:0:0	hsa_circ_0004299, hsa_circ_0081337, hsa_circ_0081340, hsa_circ_0081341, hsa_circ_0081342, hsa_circ_0081344, hsa_circ_0081345, hsa_circ_0081346, hsa_circ_0081347
ENSG00000130429:ENSE00003606705:ENSE00001650573:1:99389905:99390012:99388039:99388175:7:ARPC1B:30:20:0:0	hsa_circ_0004299, hsa_circ_0081337, hsa_circ_0081340, hsa_circ_0081341, hsa_circ_0081342, hsa_circ_0081344, hsa_circ_0081345, hsa_circ_0081346, hsa_circ_0081347
ENSG00000130429:ENSE00001862582:ENSE00001650573:1:99389094:99389983:99388039:99388175:7:ARPC1B:29:20:0:0	hsa_circ_0004299, hsa_circ_0081337, hsa_circ_0081340, hsa_circ_0081341, hsa_circ_0081342, hsa_circ_0081344, hsa_circ_0081345, hsa_circ_0081346, hsa_circ_0081347
ENSG00000114480:ENSE00000773670:ENSE00000773675:-1:81586092:81586190:81642781:81642990:3:GBE1:18:14:0:0	hsa_circ_0004301, hsa_circ_0066575, hsa_circ_0066576, hsa_circ_0066577, hsa_circ_0066578, hsa_circ_0066581, hsa_circ_0066582
ENSG00000114480:ENSE00001198060:ENSE00000773675:-1:81591037:81591164:81642781:81642990:3:GBE1:17:14:0:0	hsa_circ_0004301, hsa_circ_0066575, hsa_circ_0066576, hsa_circ_0066577, hsa_circ_0066578, hsa_circ_0066581, hsa_circ_0066582, hsa_circ_0066583
ENSG00000114480:ENSE00001227574:ENSE00000773675:-1:81581165:81581275:81642781:81642990:3:GBE1:19:14:0:0	hsa_circ_0004301, hsa_circ_0066575, hsa_circ_0066576, hsa_circ_0066577, hsa_circ_0066578, hsa_circ_0066581, hsa_circ_0066582
ENSG00000114480:ENSE00002373062:ENSE00001198060:-1:81577925:81577943:81591037:81591164:3:GBE1:20:17:0:0	hsa_circ_0004301, hsa_circ_0004388, hsa_circ_0066574, hsa_circ_0066575, hsa_circ_0066576, hsa_circ_0066577, hsa_circ_0066578, hsa_circ_0066580, hsa_circ_0066581, hsa_circ_0066582
ENSG00000114480:ENSE00001227574:ENSE00001198060:-1:81581165:81581275:81591037:81591164:3:GBE1:19:17:0:0	hsa_circ_0004301, hsa_circ_0004388, hsa_circ_0066574, hsa_circ_0066575, hsa_circ_0066576, hsa_circ_0066577, hsa_circ_0066578, hsa_circ_0066580, hsa_circ_0066581, hsa_circ_0066582
ENSG00000149262:ENSE00003665613:ENSE00003459669:-1:77958746:77958834:77960953:77961138:11:INTS4:16:14:0:0	hsa_circ_0004304, hsa_circ_0023718, hsa_circ_0023726, hsa_circ_0023727, hsa_circ_0023733, hsa_circ_0023735, hsa_circ_0023737, hsa_circ_0023738, hsa_circ_0023741, hsa_circ_0023742, hsa_circ_0023743, hsa_circ_0023744, hsa_circ_0023746, hsa_circ_0023747, hsa_circ_0023748, hsa_circ_0023749
ENSG00000145982:ENSE00000973358:ENSE00001125682:1:5404542:5404701:5368550:5369182:6:FARS2:7:5:0:0	hsa_circ_0004309, hsa_circ_0075529, hsa_circ_0075530, hsa_circ_0075531
ENSG00000143353:ENSE00001826196:ENSE00001824200:1:219210515:219210647:219193082:219193485:1:LYPLAL1:19:14:0:0	hsa_circ_0004314, hsa_circ_0004417, hsa_circ_0006963
ENSG00000145715:ENSE00003569269:ENSE00001505329:1:87349214:87349364:87332507:87332642:5:RASA1:13:7:0:0	hsa_circ_0004317, hsa_circ_0073250
ENSG00000176407:ENSE00003673807:ENSE00001279865:1:85046104:85046278:85043564:85043665:2:KCMF1:9:8:0:0	hsa_circ_0004319, hsa_circ_0004964, hsa_circ_0055390, hsa_circ_0055391
ENSG00000128191:ENSE00003464859:ENSE00003692977:1:20092809:20092907:20091435:20091632:22:DGCR8:14:12:0:0	hsa_circ_0004322, hsa_circ_0062289
ENSG00000128191:ENSE00001874109:ENSE00003692977:1:20094712:20094795:20091435:20091632:22:DGCR8:15:12:0:0	hsa_circ_0004322, hsa_circ_0062289
ENSG00000108578:ENSE00002712582:ENSE00003660325:-1:30271271:30271493:30272741:30272899:17:BLMH:30:27:0:0	hsa_circ_0004329, hsa_circ_0042828, hsa_circ_0042829
ENSG00000159147:ENSE00003597599:ENSE00003539477:-1:33581302:33581500:33585978:33586181:21:DONSON:16:8:0:0	hsa_circ_0004339, hsa_circ_0061546, hsa_circ_0061549, hsa_circ_0061550
ENSG00000159147:ENSE00003597599:ENSE00003563368:-1:33581302:33581500:33584590:33584768:21:DONSON:16:11:0:0	hsa_circ_0004339, hsa_circ_0061545, hsa_circ_0061546, hsa_circ_0061548, hsa_circ_0061549, hsa_circ_0061550
ENSG00000159147:ENSE00001489382:ENSE00003539477:-1:33584590:33584726:33585978:33586181:21:DONSON:10:8:0:0	hsa_circ_0004339, hsa_circ_0061546, hsa_circ_0061549, hsa_circ_0061550, hsa_circ_0061551
ENSG00000113615:ENSE00001132074:ENSE00001132085:1:134676023:134676125:134674615:134674775:5:SEC24A:8:6:0:0	hsa_circ_0004345, hsa_circ_0005607, hsa_circ_0073955, hsa_circ_0073956, hsa_circ_0073957, hsa_circ_0073958, hsa_circ_0073959, hsa_circ_0073960, hsa_circ_0073961, hsa_circ_0073962, hsa_circ_0073963, hsa_circ_0073964, hsa_circ_0073965, hsa_circ_0073966, hsa_circ_0073968, hsa_circ_0073969, hsa_circ_0073970, hsa_circ_0073971, hsa_circ_0073972, hsa_circ_0073973
ENSG00000096401:ENSE00001140056:ENSE00000850341:1:44406323:44406467:44403809:44404027:6:CDC5L:7:6:1:1	hsa_circ_0004346, hsa_circ_0076677
ENSG00000096401:ENSE00000850343:ENSE00000850341:1:44408444:44408632:44403809:44404027:6:CDC5L:8:6:1:1	hsa_circ_0004346, hsa_circ_0076677
ENSG00000107581:ENSE00000987841:ENSE00000987840:-1:119072890:119073053:119073441:119073577:10:EIF3A:5:4:0:0	hsa_circ_0004350, hsa_circ_0020141, hsa_circ_0020144, hsa_circ_0020147, hsa_circ_0020149, hsa_circ_0020150, hsa_circ_0020153
ENSG00000107581:ENSE00000987841:ENSE00003727501:-1:119072890:119073053:119073747:119073937:10:EIF3A:5:3:0:0	hsa_circ_0004350, hsa_circ_0020141, hsa_circ_0020144, hsa_circ_0020150
ENSG00000107581:ENSE00000987840:ENSE00003727501:-1:119073441:119073577:119073747:119073937:10:EIF3A:4:3:0:0	hsa_circ_0004350, hsa_circ_0020141, hsa_circ_0020144, hsa_circ_0020150
ENSG00000241553:ENSE00001692477:ENSE00003703417:1:9799879:9800067:9797659:9797777:3:ARPC4:10:8:0:0	hsa_circ_0004355, hsa_circ_0064168, hsa_circ_0064169, hsa_circ_0064170, hsa_circ_0064171, hsa_circ_0064172
ENSG00000250151:ENSE00003708451:ENSE00001692167:1:9801661:9801756:9797658:9797777:3:ARPC4-TTLL3:6:3:0:0	hsa_circ_0004355, hsa_circ_0064168, hsa_circ_0064169, hsa_circ_0064170, hsa_circ_0064171, hsa_circ_0064172
ENSG00000241553:ENSE00003533946:ENSE00003467453:1:9801661:9801756:9800185:9800296:3:ARPC4:12:11:0:0	hsa_circ_0004355, hsa_circ_0064168, hsa_circ_0064169, hsa_circ_0064170, hsa_circ_0064171, hsa_circ_0064172, hsa_circ_0064173, hsa_circ_0064174
ENSG00000241553:ENSE00003533946:ENSE00003703417:1:9801661:9801756:9797659:9797777:3:ARPC4:12:8:0:0	hsa_circ_0004355, hsa_circ_0064168, hsa_circ_0064169, hsa_circ_0064170, hsa_circ_0064171, hsa_circ_0064172
ENSG00000132466:ENSE00003672891:ENSE00003630833:-1:73115821:73115916:73120162:73120337:4:ANKRD17:32:30:0:0	hsa_circ_0004358, hsa_circ_0069933, hsa_circ_0069935, hsa_circ_0069938, hsa_circ_0069943, hsa_circ_0069946, hsa_circ_0069947, hsa_circ_0069948, hsa_circ_0069949
ENSG00000150403:ENSE00001957136:ENSE00001819392:1:113539357:113539482:113534045:113535286:13:TMCO3:21:18:0:0	hsa_circ_0004361, hsa_circ_0007404, hsa_circ_0031013, hsa_circ_0031018, hsa_circ_0031019, hsa_circ_0031020, hsa_circ_0031025, hsa_circ_0031026, hsa_circ_0031027, hsa_circ_0031028, hsa_circ_0031029, hsa_circ_0031031, hsa_circ_0031032, hsa_circ_0031033
ENSG00000147905:ENSE00003721023:ENSE00003596114:1:37305544:37305714:37304188:37304313:9:ZCCHC7:13:12:0:0	hsa_circ_0004398, hsa_circ_0087040, hsa_circ_0087041, hsa_circ_0087044, hsa_circ_0087046, hsa_circ_0087047, hsa_circ_0087048, hsa_circ_0087050, hsa_circ_0087051, hsa_circ_0087052, hsa_circ_0087053
ENSG00000185896:ENSE00003593096:ENSE00003500971:1:113310709:113310867:113309643:113309862:13:LAMP1:5:4:0:0	hsa_circ_0004408, hsa_circ_0030993, hsa_circ_0030994, hsa_circ_0030995, hsa_circ_0030996, hsa_circ_0030997, hsa_circ_0030999, hsa_circ_0031000
ENSG00000185896:ENSE00003593096:ENSE00002031691:1:113310709:113310867:113304932:113306606:13:LAMP1:5:2:0:0	hsa_circ_0004408, hsa_circ_0030993, hsa_circ_0030994, hsa_circ_0030995, hsa_circ_0030996, hsa_circ_0030997
ENSG00000117523:ENSE00000789775:ENSE00000789773:1:171574927:171575128:171568247:171568339:1:PRRC2C:39:37:0:0	hsa_circ_0004412, hsa_circ_0015199, hsa_circ_0015204, hsa_circ_0015212, hsa_circ_0015213, hsa_circ_0015214, hsa_circ_0015217, hsa_circ_0015218, hsa_circ_0015221, hsa_circ_0015222, hsa_circ_0015223, hsa_circ_0015226, hsa_circ_0015227, hsa_circ_0015230, hsa_circ_0015231, hsa_circ_0015233, hsa_circ_0015234, hsa_circ_0015235, hsa_circ_0015236
ENSG00000178127:ENSE00001855754:ENSE00003462251:1:9119473:9119590:9119326:9119388:18:NDUFV2:13:12:0:0	hsa_circ_0004428, hsa_circ_0046832, hsa_circ_0046834
ENSG00000178127:ENSE00001855754:ENSE00002691193:1:9119473:9119590:9117838:9117887:18:NDUFV2:13:10:0:0	hsa_circ_0004428, hsa_circ_0046832, hsa_circ_0046834
ENSG00000178127:ENSE00003685323:ENSE00002691193:1:9122513:9122681:9117838:9117887:18:NDUFV2:17:10:0:0	hsa_circ_0004428, hsa_circ_0046832, hsa_circ_0046834
ENSG00000178127:ENSE00003466165:ENSE00001855754:1:9124874:9124983:9119473:9119590:18:NDUFV2:18:13:0:0	hsa_circ_0004428, hsa_circ_0046832, hsa_circ_0046834
ENSG00000178127:ENSE00003685323:ENSE00001922950:1:9122513:9122681:9119474:9119566:18:NDUFV2:17:15:0:0	hsa_circ_0004428, hsa_circ_0046832, hsa_circ_0046834
ENSG00000178127:ENSE00003685323:ENSE00001855754:1:9122513:9122681:9119473:9119590:18:NDUFV2:17:13:0:0	hsa_circ_0004428, hsa_circ_0046832, hsa_circ_0046834
ENSG00000178127:ENSE00003618935:ENSE00003685323:1:9126831:9126907:9122513:9122681:18:NDUFV2:21:17:0:0	hsa_circ_0004428, hsa_circ_0046832, hsa_circ_0046834, hsa_circ_0046836
ENSG00000178127:ENSE00003685323:ENSE00001915355:1:9122513:9122681:9117387:9117903:18:NDUFV2:17:8:0:0	hsa_circ_0004428, hsa_circ_0046832, hsa_circ_0046834
ENSG00000157483:ENSE00003495170:ENSE00001099483:-1:59205400:59205485:59217891:59218087:15:MYO1E:25:16:0:0	hsa_circ_0004432, hsa_circ_0035500, hsa_circ_0035501, hsa_circ_0035504, hsa_circ_0035509, hsa_circ_0035511, hsa_circ_0035512, hsa_circ_0035513, hsa_circ_0035514, hsa_circ_0035515, hsa_circ_0035516, hsa_circ_0035517, hsa_circ_0035518, hsa_circ_0035519, hsa_circ_0035520, hsa_circ_0035522, hsa_circ_0035523, hsa_circ_0035525, hsa_circ_0035526
ENSG00000180957:ENSE00001838387:ENSE00001824655:-1:27897801:27898073:27910448:27911109:22:PITPNB:11:10:0:0	hsa_circ_0004441, hsa_circ_0062684, hsa_circ_0062686, hsa_circ_0062688, hsa_circ_0062689
ENSG00000104866:ENSE00000861644:ENSE00000861647:1:45145132:45146049:45142303:45142458:19:PPP1R37:26:21:0:0	hsa_circ_0004450, hsa_circ_0051439
ENSG00000274487:ENSE00003722645:ENSE00003719101:-1:38196367:38196471:38197546:38197710:17:CH17-431G21.1:11:10:1:1	hsa_circ_0004457
ENSG00000073578:ENSE00003483491:ENSE00002082955:1:225419:225562:224360:224843:5:SDHA:12:10:0:0	hsa_circ_0004460, hsa_circ_0071624, hsa_circ_0071625, hsa_circ_0071626
ENSG00000073578:ENSE00002036341:ENSE00002052593:1:227609:228333:225633:226047:5:SDHA:16:14:0:0	hsa_circ_0004460, hsa_circ_0071625, hsa_circ_0071626, hsa_circ_0071627
ENSG00000073578:ENSE00002066724:ENSE00003548148:1:227626:227756:225883:226047:5:SDHA:17:15:0:0	hsa_circ_0004460, hsa_circ_0071625, hsa_circ_0071626, hsa_circ_0071627
ENSG00000073578:ENSE00002036341:ENSE00003483491:1:227609:228333:225419:225562:5:SDHA:16:12:0:0	hsa_circ_0004460, hsa_circ_0071625, hsa_circ_0071626, hsa_circ_0071627
ENSG00000073578:ENSE00003483491:ENSE00003562009:1:225419:225562:223482:223568:5:SDHA:12:9:0:0	hsa_circ_0004460, hsa_circ_0071624, hsa_circ_0071625, hsa_circ_0071626
ENSG00000073578:ENSE00002036341:ENSE00003548148:1:227609:228333:225883:226047:5:SDHA:16:15:0:0	hsa_circ_0004460, hsa_circ_0071625, hsa_circ_0071626, hsa_circ_0071627
ENSG00000073578:ENSE00002036341:ENSE00003562009:1:227609:228333:223482:223568:5:SDHA:16:9:0:0	hsa_circ_0004460, hsa_circ_0071625, hsa_circ_0071626
ENSG00000073578:ENSE00002052593:ENSE00002082955:1:225633:226047:224360:224843:5:SDHA:14:10:0:0	hsa_circ_0004460, hsa_circ_0071624, hsa_circ_0071625, hsa_circ_0071626
ENSG00000100387:ENSE00001846765:ENSE00001850904:1:40966201:40967884:40964047:40964411:22:RBX1:6:5:0:0	hsa_circ_0004469, hsa_circ_0063469
ENSG00000100345:ENSE00001718677:ENSE00001802693:-1:36341370:36341526:36348928:36349255:22:MYH9:7:5:0:0	hsa_circ_0004470, hsa_circ_0063085, hsa_circ_0063116, hsa_circ_0063127, hsa_circ_0063135, hsa_circ_0063149, hsa_circ_0063150, hsa_circ_0063152
ENSG00000141127:ENSE00003495896:ENSE00002663581:1:18911103:18911251:18882589:18882683:17:PRPSAP2:50:46:0:0	hsa_circ_0004488, hsa_circ_0042357, hsa_circ_0042358
ENSG00000151923:ENSE00003678865:ENSE00003547306:-1:119576611:119576750:119577641:119577736:10:TIAL1:37:30:0:0	hsa_circ_0004498, hsa_circ_0005577, hsa_circ_0020178, hsa_circ_0020179
ENSG00000151923:ENSE00001939319:ENSE00003678865:-1:119575425:119575791:119576611:119576750:10:TIAL1:40:37:0:0	hsa_circ_0004498, hsa_circ_0005577, hsa_circ_0020178
ENSG00000151923:ENSE00001853537:ENSE00003678865:-1:119575399:119575791:119576611:119576750:10:TIAL1:42:37:0:0	hsa_circ_0004498, hsa_circ_0005577, hsa_circ_0020178
ENSG00000151923:ENSE00001815915:ENSE00003678865:-1:119575412:119575791:119576611:119576750:10:TIAL1:41:37:0:0	hsa_circ_0004498, hsa_circ_0005577, hsa_circ_0020178
ENSG00000151923:ENSE00003678865:ENSE00001817618:-1:119576611:119576750:119577475:119577535:10:TIAL1:37:31:0:0	hsa_circ_0004498, hsa_circ_0005577, hsa_circ_0020178, hsa_circ_0020179
ENSG00000085832:ENSE00001874328:ENSE00003564732:-1:51403429:51403532:51405905:51406108:1:EPS15:29:28:0:0	hsa_circ_0004501, hsa_circ_0005567, hsa_circ_0008090, hsa_circ_0012419, hsa_circ_0012423, hsa_circ_0012424, hsa_circ_0012425, hsa_circ_0012426, hsa_circ_0012429, hsa_circ_0012430, hsa_circ_0012431, hsa_circ_0012432, hsa_circ_0012433, hsa_circ_0012434, hsa_circ_0012435, hsa_circ_0012436, hsa_circ_0012437, hsa_circ_0012438, hsa_circ_0012439, hsa_circ_0012440
ENSG00000142230:ENSE00003573169:ENSE00003680478:1:47203671:47203740:47197233:47197377:19:SAE1:27:26:0:0	hsa_circ_0004507, hsa_circ_0051661
ENSG00000204856:ENSE00003624679:ENSE00002425882:1:110487861:110487943:110486534:110487053:12:FAM216A:14:12:0:0	hsa_circ_0004516, hsa_circ_0028205
ENSG00000134046:ENSE00002686225:ENSE00003614142:-1:54160070:54160113:54164523:54164700:18:MBD2:12:11:0:0	hsa_circ_0004537, hsa_circ_0005584
ENSG00000134046:ENSE00003614142:ENSE00003579438:-1:54164523:54164700:54166076:54166166:18:MBD2:11:10:0:0	hsa_circ_0004537, hsa_circ_0005584
ENSG00000134046:ENSE00002698848:ENSE00003579438:-1:54159758:54159903:54166076:54166166:18:MBD2:14:10:0:0	hsa_circ_0004537, hsa_circ_0005584
ENSG00000134046:ENSE00003621765:ENSE00003614142:-1:54159765:54159903:54164523:54164700:18:MBD2:13:11:0:0	hsa_circ_0004537, hsa_circ_0005584
ENSG00000134046:ENSE00002698848:ENSE00003614142:-1:54159758:54159903:54164523:54164700:18:MBD2:14:11:0:0	hsa_circ_0004537, hsa_circ_0005584
ENSG00000134046:ENSE00002698848:ENSE00002686225:-1:54159758:54159903:54160070:54160113:18:MBD2:14:12:0:0	hsa_circ_0004537, hsa_circ_0005584
ENSG00000172062:ENSE00001638255:ENSE00002033586:1:70941389:70941508:70925095:70925184:5:SMN1:7:4:0:0	hsa_circ_0004545, hsa_circ_0005159
ENSG00000165704:ENSE00003674574:ENSE00003683230:1:134486465:134486530:134475181:134475364:X:HPRT1:6:5:0:0	hsa_circ_0004549, hsa_circ_0009037, hsa_circ_0091586, hsa_circ_0091587, hsa_circ_0091588
ENSG00000165704:ENSE00003683230:ENSE00003604531:1:134475181:134475364:134473359:134473465:X:HPRT1:5:3:0:0	hsa_circ_0004549, hsa_circ_0009037, hsa_circ_0091585, hsa_circ_0091586, hsa_circ_0091587, hsa_circ_0091588
ENSG00000165704:ENSE00003683230:ENSE00001943914:1:134475181:134475364:134473374:134473465:X:HPRT1:5:4:0:0	hsa_circ_0004549, hsa_circ_0009037, hsa_circ_0091585, hsa_circ_0091586, hsa_circ_0091587, hsa_circ_0091588
ENSG00000165704:ENSE00003576599:ENSE00003604531:1:134493508:134493590:134473359:134473465:X:HPRT1:8:3:0:0	hsa_circ_0004549, hsa_circ_0009037, hsa_circ_0091588
ENSG00000165704:ENSE00003469707:ENSE00003683230:1:134490188:134490205:134475181:134475364:X:HPRT1:7:5:0:0	hsa_circ_0004549, hsa_circ_0009037, hsa_circ_0091587, hsa_circ_0091588
ENSG00000213066:ENSE00001850989:ENSE00002302876:1:167027867:167027993:167022409:167022635:6:FGFR1OP:21:15:0:0	hsa_circ_0004558, hsa_circ_0078668, hsa_circ_0078669
ENSG00000213066:ENSE00001684825:ENSE00002302876:1:167033875:167033971:167022409:167022635:6:FGFR1OP:23:15:0:0	hsa_circ_0004558, hsa_circ_0078668, hsa_circ_0078669
ENSG00000065135:ENSE00000783439:ENSE00001781395:1:109573896:109574037:109573737:109573779:1:GNAI3:3:2:1:1	hsa_circ_0004571
ENSG00000114316:ENSE00003644992:ENSE00003517353:-1:49305715:49305888:49311514:49311654:3:USP4:25:22:0:0	hsa_circ_0004581, hsa_circ_0065615, hsa_circ_0065616, hsa_circ_0065620, hsa_circ_0065621, hsa_circ_0065627, hsa_circ_0065628, hsa_circ_0065629, hsa_circ_0065630, hsa_circ_0065632, hsa_circ_0065633
ENSG00000233369:ENSE00003739063:ENSE00003720857:1:73200449:73200632:73184661:73184719:7:RP11-396K3.1:19:8:1:1	hsa_circ_0004588, hsa_circ_0006372, hsa_circ_0008049, hsa_circ_0008848
ENSG00000229018:ENSE00002042635:ENSE00003617972:1:73013092:73013277:73009444:73009583:7:PMS2P7:5:2:1:1	hsa_circ_0004588, hsa_circ_0006372, hsa_circ_0008049, hsa_circ_0008848
ENSG00000233369:ENSE00003752793:ENSE00003729233:1:73199696:73199779:73183115:73183298:7:RP11-396K3.1:18:7:1:1	hsa_circ_0004588, hsa_circ_0006372, hsa_circ_0008049, hsa_circ_0008848
ENSG00000174384:ENSE00003533846:ENSE00002441642:1:73097384:73097567:73093657:73093796:7:RP11-313P13.4:4:1:1:1	hsa_circ_0004588, hsa_circ_0006372, hsa_circ_0008049, hsa_circ_0008848, hsa_circ_0080465, hsa_circ_0080466
ENSG00000233369:ENSE00003711808:ENSE00003729233:1:73195636:73195701:73183115:73183298:7:RP11-396K3.1:14:7:1:1	hsa_circ_0004588, hsa_circ_0006372, hsa_circ_0008049, hsa_circ_0008848
ENSG00000273897:ENSE00000918840:ENSE00002487863:1:73041238:73041421:73037371:73037525:7:CH17-264B6.4:4:1:1:1	hsa_circ_0004588, hsa_circ_0006372, hsa_circ_0008049, hsa_circ_0008848, hsa_circ_0080464, hsa_circ_0080465
ENSG00000233369:ENSE00003736591:ENSE00003729233:1:73190066:73190137:73183115:73183298:7:RP11-396K3.1:9:7:1:1	hsa_circ_0004588, hsa_circ_0006372, hsa_circ_0008049, hsa_circ_0008848
ENSG00000233369:ENSE00003729233:ENSE00002453058:1:73183115:73183298:73180539:73180597:7:RP11-396K3.1:7:5:1:1	hsa_circ_0004588, hsa_circ_0006372, hsa_circ_0008049, hsa_circ_0008848
ENSG00000077585:ENSE00003741263:ENSE00003529308:1:236179879:236180028:236178414:236178636:1:GPR137B:8:6:0:0	hsa_circ_0004595, hsa_circ_0017114, hsa_circ_0017115
ENSG00000101190:ENSE00000663333:ENSE00000663334:-1:62854016:62854157:62857395:62857638:20:TCFL5:5:4:1:1	hsa_circ_0004597, hsa_circ_0004926, hsa_circ_0061129, hsa_circ_0061130, hsa_circ_0061132
ENSG00000164934:ENSE00003669432:ENSE00003668858:1:103435626:103435790:103432659:103432741:8:DCAF13:19:18:0:0	hsa_circ_0004610, hsa_circ_0009164, hsa_circ_0085295
ENSG00000135390:ENSE00002410195:ENSE00003475701:-1:53669222:53669341:53669871:53669948:12:ATP5G2:13:12:0:0	hsa_circ_0004614, hsa_circ_0026681, hsa_circ_0026683
ENSG00000135390:ENSE00002410195:ENSE00002352901:-1:53669222:53669341:53669871:53670261:12:ATP5G2:13:11:0:0	hsa_circ_0004614, hsa_circ_0026681, hsa_circ_0026683
ENSG00000135390:ENSE00002410195:ENSE00002380596:-1:53669222:53669341:53669871:53670114:12:ATP5G2:13:10:0:0	hsa_circ_0004614, hsa_circ_0026681, hsa_circ_0026683
ENSG00000181555:ENSE00003512693:ENSE00003602842:-1:47088113:47088247:47097955:47098081:3:SETD2:18:16:0:0	hsa_circ_0004615, hsa_circ_0065142, hsa_circ_0065143, hsa_circ_0065144, hsa_circ_0065146, hsa_circ_0065153, hsa_circ_0065154, hsa_circ_0065155, hsa_circ_0065156, hsa_circ_0065157, hsa_circ_0065158, hsa_circ_0065161, hsa_circ_0065162, hsa_circ_0065163, hsa_circ_0065164
ENSG00000158710:ENSE00001820992:ENSE00003672715:-1:159918751:159919376:159919661:159919835:1:TAGLN2:11:7:0:0	hsa_circ_0004617, hsa_circ_0014855, hsa_circ_0014856, hsa_circ_0014857, hsa_circ_0014858
ENSG00000158710:ENSE00001280453:ENSE00003672715:-1:159918777:159918941:159919661:159919835:1:TAGLN2:10:7:0:0	hsa_circ_0004617, hsa_circ_0014855, hsa_circ_0014856, hsa_circ_0014857
ENSG00000158710:ENSE00000789040:ENSE00003672715:-1:159919274:159919376:159919661:159919835:1:TAGLN2:8:7:0:0	hsa_circ_0004617, hsa_circ_0014855, hsa_circ_0014856, hsa_circ_0014857, hsa_circ_0014858
ENSG00000158710:ENSE00001446309:ENSE00003604183:-1:159918107:159918941:159920330:159920537:1:TAGLN2:12:6:0:0	hsa_circ_0004617, hsa_circ_0014856, hsa_circ_0014857
ENSG00000158710:ENSE00001280453:ENSE00003604183:-1:159918777:159918941:159920330:159920537:1:TAGLN2:10:6:0:0	hsa_circ_0004617, hsa_circ_0014856, hsa_circ_0014857
ENSG00000158710:ENSE00001528236:ENSE00000789040:-1:159918838:159918941:159919274:159919376:1:TAGLN2:9:8:0:0	hsa_circ_0004617, hsa_circ_0014854, hsa_circ_0014855, hsa_circ_0014856, hsa_circ_0014857
ENSG00000158710:ENSE00000789040:ENSE00003604183:-1:159919274:159919376:159920330:159920537:1:TAGLN2:8:6:0:0	hsa_circ_0004617, hsa_circ_0014856, hsa_circ_0014857, hsa_circ_0014858
ENSG00000158710:ENSE00001446309:ENSE00000789040:-1:159918107:159918941:159919274:159919376:1:TAGLN2:12:8:0:0	hsa_circ_0004617, hsa_circ_0014854, hsa_circ_0014855, hsa_circ_0014856, hsa_circ_0014857
ENSG00000158710:ENSE00001528236:ENSE00003604183:-1:159918838:159918941:159920330:159920537:1:TAGLN2:9:6:0:0	hsa_circ_0004617, hsa_circ_0014856, hsa_circ_0014857
ENSG00000158710:ENSE00001528236:ENSE00003672715:-1:159918838:159918941:159919661:159919835:1:TAGLN2:9:7:0:0	hsa_circ_0004617, hsa_circ_0014855, hsa_circ_0014856, hsa_circ_0014857
ENSG00000175198:ENSE00003553837:ENSE00001652442:1:100425633:100425731:100301460:100301603:13:PCCA:27:18:0:0	hsa_circ_0004620, hsa_circ_0030755, hsa_circ_0030757, hsa_circ_0030759, hsa_circ_0030764
ENSG00000100644:ENSE00002491429:ENSE00003474252:1:61726421:61726818:61721509:61721654:14:HIF1A:11:8:0:0	hsa_circ_0004623, hsa_circ_0032132, hsa_circ_0032133, hsa_circ_0032134, hsa_circ_0032135
ENSG00000100644:ENSE00002530577:ENSE00003474252:1:61727453:61727632:61721509:61721654:14:HIF1A:16:8:0:0	hsa_circ_0004623, hsa_circ_0032132, hsa_circ_0032133, hsa_circ_0032134, hsa_circ_0032135
ENSG00000100644:ENSE00000658284:ENSE00003592584:1:61727453:61727655:61720382:61720572:14:HIF1A:14:7:0:0	hsa_circ_0004623, hsa_circ_0032132, hsa_circ_0032133
ENSG00000181192:ENSE00001702458:ENSE00003596913:1:12094260:12094271:12087535:12087729:10:DHTKD1:13:6:0:0	hsa_circ_0004630, hsa_circ_0007813, hsa_circ_0017721, hsa_circ_0017722, hsa_circ_0017726, hsa_circ_0017727, hsa_circ_0017728, hsa_circ_0017729, hsa_circ_0017730, hsa_circ_0017731, hsa_circ_0017733, hsa_circ_0017734, hsa_circ_0017735
ENSG00000158545:ENSE00003559614:ENSE00002610640:1:88611268:88611536:88608517:88609051:16:ZC3H18:17:14:0:0	hsa_circ_0004640, hsa_circ_0040829, hsa_circ_0040830
ENSG00000107862:ENSE00000722669:ENSE00000722662:1:102376935:102377140:102375359:102375584:10:GBF1:35:32:0:0	hsa_circ_0004641, hsa_circ_0008900, hsa_circ_0019704, hsa_circ_0019713, hsa_circ_0019714
ENSG00000107862:ENSE00000722665:ENSE00000722663:1:102376560:102376800:102376272:102376432:10:GBF1:34:33:0:0	hsa_circ_0004641, hsa_circ_0008900, hsa_circ_0019704, hsa_circ_0019713, hsa_circ_0019714, hsa_circ_0019717, hsa_circ_0019718
ENSG00000136715:ENSE00000925842:ENSE00001747504:-1:127989564:127989866:127996350:127996491:2:SAP130:19:17:0:0	hsa_circ_0004645, hsa_circ_0056374, hsa_circ_0056376, hsa_circ_0056377, hsa_circ_0056379, hsa_circ_0056380, hsa_circ_0056381, hsa_circ_0056384, hsa_circ_0056385, hsa_circ_0056387, hsa_circ_0056388, hsa_circ_0056389
ENSG00000117143:ENSE00000958809:ENSE00000958805:1:162588693:162588833:162576777:162576981:1:UAP1:13:7:0:0	hsa_circ_0004646, hsa_circ_0007398, hsa_circ_0015046, hsa_circ_0015047, hsa_circ_0015048
ENSG00000117143:ENSE00000958810:ENSE00000958806:1:162590323:162590511:162579428:162579603:1:UAP1:14:8:0:0	hsa_circ_0004646, hsa_circ_0007398, hsa_circ_0015046, hsa_circ_0015047, hsa_circ_0015048
ENSG00000117143:ENSE00000958807:ENSE00000958806:1:162581287:162581459:162579428:162579603:1:UAP1:9:8:0:0	hsa_circ_0004646, hsa_circ_0007398, hsa_circ_0015046, hsa_circ_0015047, hsa_circ_0015048
ENSG00000117143:ENSE00000958809:ENSE00000958808:1:162588693:162588833:162587475:162587668:1:UAP1:13:11:0:0	hsa_circ_0004646, hsa_circ_0007398, hsa_circ_0015046, hsa_circ_0015047, hsa_circ_0015048, hsa_circ_0015049, hsa_circ_0015050
ENSG00000117143:ENSE00000958812:ENSE00000958808:1:162597792:162597858:162587475:162587668:1:UAP1:18:11:0:0	hsa_circ_0004646, hsa_circ_0007398, hsa_circ_0015048, hsa_circ_0015049
ENSG00000117143:ENSE00000958808:ENSE00000958806:1:162587475:162587668:162579428:162579603:1:UAP1:11:8:0:0	hsa_circ_0004646, hsa_circ_0007398, hsa_circ_0015046, hsa_circ_0015047, hsa_circ_0015048
ENSG00000117143:ENSE00001445935:ENSE00000958808:1:162592735:162592782:162587475:162587668:1:UAP1:16:11:0:0	hsa_circ_0004646, hsa_circ_0007398, hsa_circ_0015048, hsa_circ_0015049
ENSG00000117143:ENSE00000958810:ENSE00000958807:1:162590323:162590511:162581287:162581459:1:UAP1:14:9:0:0	hsa_circ_0004646, hsa_circ_0007398, hsa_circ_0015046, hsa_circ_0015047, hsa_circ_0015048, hsa_circ_0015049
ENSG00000117143:ENSE00000958807:ENSE00000958805:1:162581287:162581459:162576777:162576981:1:UAP1:9:7:0:0	hsa_circ_0004646, hsa_circ_0007398, hsa_circ_0015046, hsa_circ_0015047, hsa_circ_0015048
ENSG00000130638:ENSE00001555963:ENSE00003566302:1:45793596:45793778:45740369:45740538:22:ATXN10:23:19:0:0	hsa_circ_0004647, hsa_circ_0063772
ENSG00000124214:ENSE00003608480:ENSE00001456306:-1:49151582:49151747:49158437:49158497:20:STAU1:10:7:0:0	hsa_circ_0004648, hsa_circ_0060768, hsa_circ_0060770, hsa_circ_0060773, hsa_circ_0060774, hsa_circ_0060776, hsa_circ_0060777
ENSG00000124214:ENSE00003717370:ENSE00001620729:-1:49153933:49154068:49158939:49159146:20:STAU1:9:6:0:0	hsa_circ_0004648, hsa_circ_0060768, hsa_circ_0060770, hsa_circ_0060773, hsa_circ_0060774, hsa_circ_0060776, hsa_circ_0060777
ENSG00000124214:ENSE00001733484:ENSE00003608480:-1:49135833:49135931:49151582:49151747:20:STAU1:11:10:0:0	hsa_circ_0004648, hsa_circ_0060764, hsa_circ_0060767, hsa_circ_0060768, hsa_circ_0060770, hsa_circ_0060771, hsa_circ_0060772, hsa_circ_0060773, hsa_circ_0060774
ENSG00000083312:ENSE00002305754:ENSE00003292584:1:72893377:72893535:72889786:72889957:5:TNPO1:36:33:0:0	hsa_circ_0004653, hsa_circ_0072914, hsa_circ_0072915, hsa_circ_0072920, hsa_circ_0072934, hsa_circ_0072935, hsa_circ_0072936, hsa_circ_0072937, hsa_circ_0072938, hsa_circ_0072941, hsa_circ_0072943, hsa_circ_0072944
ENSG00000178691:ENSE00000947594:ENSE00002336973:1:31988320:31988497:31966147:31966196:17:SUZ12:12:7:0:0	hsa_circ_0004659, hsa_circ_0042960, hsa_circ_0042967, hsa_circ_0042968, hsa_circ_0042969, hsa_circ_0042970, hsa_circ_0042971, hsa_circ_0042974
ENSG00000108651:ENSE00003466643:ENSE00003685659:-1:31880573:31880754:31892747:31892794:17:UTP6:17:8:0:0	hsa_circ_0004659
ENSG00000108651:ENSE00003633569:ENSE00002686775:-1:31875234:31875413:31901536:31901673:17:UTP6:21:1:0:0	hsa_circ_0004659
ENSG00000108651:ENSE00001833490:ENSE00003466643:-1:31863349:31863516:31880573:31880754:17:UTP6:31:17:0:0	hsa_circ_0004659
ENSG00000172301:ENSE00003496990:ENSE00002721600:-1:31852812:31853030:31858825:31858931:17:COPRS:8:4:0:0	hsa_circ_0004659
ENSG00000178691:ENSE00000947591:ENSE00002349194:1:31975482:31975713:31940286:31940332:17:SUZ12:9:3:0:0	hsa_circ_0004659, hsa_circ_0042960, hsa_circ_0042964, hsa_circ_0042965, hsa_circ_0042966, hsa_circ_0042967, hsa_circ_0042968, hsa_circ_0042969, hsa_circ_0042970, hsa_circ_0042971
ENSG00000108651:ENSE00003474249:ENSE00003466643:-1:31863174:31863516:31880573:31880754:17:UTP6:32:17:0:0	hsa_circ_0004659
ENSG00000196712:ENSE00003563149:ENSE00001819560:1:31336635:31336914:31233030:31233213:17:NF1:63:40:0:0	hsa_circ_0004659, hsa_circ_0042878, hsa_circ_0042893, hsa_circ_0042896, hsa_circ_0042898, hsa_circ_0042900, hsa_circ_0042907, hsa_circ_0042908, hsa_circ_0042910, hsa_circ_0042911, hsa_circ_0042912, hsa_circ_0042916, hsa_circ_0042917, hsa_circ_0042920
ENSG00000108651:ENSE00002706321:ENSE00003466643:-1:31863173:31863516:31880573:31880754:17:UTP6:33:17:0:0	hsa_circ_0004659
ENSG00000108651:ENSE00001944288:ENSE00003466643:-1:31860899:31863516:31880573:31880754:17:UTP6:34:17:0:0	hsa_circ_0004659
ENSG00000131242:ENSE00000947651:ENSE00000947650:1:31530326:31530469:31528620:31528778:17:RAB11FIP4:31:30:0:0	hsa_circ_0004659, hsa_circ_0042936, hsa_circ_0042939, hsa_circ_0042941, hsa_circ_0042942, hsa_circ_0042943
ENSG00000108651:ENSE00003466643:ENSE00003628781:-1:31880573:31880754:31889285:31889403:17:UTP6:17:11:0:0	hsa_circ_0004659, hsa_circ_0042953
ENSG00000172301:ENSE00003496990:ENSE00001519409:-1:31852812:31853030:31858758:31859074:17:COPRS:8:5:0:0	hsa_circ_0004659
ENSG00000172301:ENSE00003496990:ENSE00003502867:-1:31852812:31853030:31856799:31856865:17:COPRS:8:6:0:0	hsa_circ_0004659, hsa_circ_0042945
ENSG00000108651:ENSE00003466643:ENSE00003561925:-1:31880573:31880754:31894645:31894737:17:UTP6:17:7:0:0	hsa_circ_0004659
ENSG00000172301:ENSE00003470600:ENSE00003496990:-1:31851871:31852308:31852812:31853030:17:COPRS:11:8:0:0	hsa_circ_0004659, hsa_circ_0042944, hsa_circ_0042945
ENSG00000178691:ENSE00000947594:ENSE00000947592:1:31988320:31988497:31976521:31976614:17:SUZ12:12:10:0:0	hsa_circ_0004659, hsa_circ_0042960, hsa_circ_0042967, hsa_circ_0042968, hsa_circ_0042969, hsa_circ_0042970, hsa_circ_0042971, hsa_circ_0042974, hsa_circ_0042975, hsa_circ_0042976, hsa_circ_0042977, hsa_circ_0042978, hsa_circ_0042979
ENSG00000108651:ENSE00003466643:ENSE00003569991:-1:31880573:31880754:31899646:31899730:17:UTP6:17:5:0:0	hsa_circ_0004659
ENSG00000108651:ENSE00003633569:ENSE00003628781:-1:31875234:31875413:31889285:31889403:17:UTP6:21:11:0:0	hsa_circ_0004659
ENSG00000172301:ENSE00001824467:ENSE00003496990:-1:31851864:31852308:31852812:31853030:17:COPRS:12:8:0:0	hsa_circ_0004659, hsa_circ_0042944, hsa_circ_0042945
ENSG00000108651:ENSE00003542290:ENSE00003633569:-1:31868046:31868112:31875234:31875413:17:UTP6:28:21:0:0	hsa_circ_0004659, hsa_circ_0042948, hsa_circ_0042949
ENSG00000112096:ENSE00002256549:ENSE00003655486:-1:159684875:159685033:159688126:159688242:6:SOD2:26:21:0:0	hsa_circ_0004662
ENSG00000159202:ENSE00003689230:ENSE00003532714:1:48922847:48922937:48921160:48921272:17:UBE2Z:16:13:0:0	hsa_circ_0004678, hsa_circ_0044373, hsa_circ_0044375, hsa_circ_0044376, hsa_circ_0044378, hsa_circ_0044380
ENSG00000145545:ENSE00003466080:ENSE00003687610:1:6662816:6662966:6651842:6652008:5:SRD5A1:8:5:0:0	hsa_circ_0004687
ENSG00000181555:ENSE00003500671:ENSE00003557711:-1:47037666:47037777:47056821:47057490:3:SETD2:32:28:0:0	hsa_circ_0004692, hsa_circ_0006544, hsa_circ_0065138, hsa_circ_0065140, hsa_circ_0065141, hsa_circ_0065142, hsa_circ_0065143, hsa_circ_0065144
ENSG00000181555:ENSE00003535182:ENSE00003525944:-1:47042561:47042700:47062163:47062346:3:SETD2:31:26:0:0	hsa_circ_0004692, hsa_circ_0065138, hsa_circ_0065140, hsa_circ_0065141, hsa_circ_0065142, hsa_circ_0065143, hsa_circ_0065144, hsa_circ_0065145, hsa_circ_0065146
ENSG00000181555:ENSE00003500671:ENSE00003535182:-1:47037666:47037777:47042561:47042700:3:SETD2:32:31:0:0	hsa_circ_0004692, hsa_circ_0005870, hsa_circ_0006544, hsa_circ_0065138, hsa_circ_0065139, hsa_circ_0065140, hsa_circ_0065141, hsa_circ_0065142, hsa_circ_0065143, hsa_circ_0065144
ENSG00000181555:ENSE00001931001:ENSE00003557711:-1:47037665:47037777:47056821:47057490:3:SETD2:33:28:0:0	hsa_circ_0004692, hsa_circ_0006544, hsa_circ_0065138, hsa_circ_0065140, hsa_circ_0065141, hsa_circ_0065142, hsa_circ_0065143, hsa_circ_0065144
ENSG00000010270:ENSE00001235803:ENSE00003513646:1:38217025:38217078:38207447:38207729:7:STARD3NL:16:12:0:0	hsa_circ_0004698, hsa_circ_0079896
ENSG00000010270:ENSE00000678652:ENSE00003513646:1:38215028:38215105:38207447:38207729:7:STARD3NL:15:12:0:0	hsa_circ_0004698, hsa_circ_0079896
ENSG00000198856:ENSE00000841691:ENSE00000736408:1:108657450:108657647:108655564:108655657:4:OSTC:8:7:0:0	hsa_circ_0004700, hsa_circ_0070623, hsa_circ_0070624
ENSG00000122674:ENSE00003682262:ENSE00003763836:1:5905094:5905269:5901657:5901704:7:CCZ1:13:10:0:0	hsa_circ_0004703, hsa_circ_0007319, hsa_circ_0079300, hsa_circ_0079302, hsa_circ_0079303, hsa_circ_0079304, hsa_circ_0079305
ENSG00000175216:ENSE00003639928:ENSE00003649440:-1:46750274:46750433:46751346:46751534:11:CKAP5:62:58:0:0	hsa_circ_0004704, hsa_circ_0021895
ENSG00000135018:ENSE00002165161:ENSE00002193792:-1:83669185:83669291:83677752:83677961:9:UBQLN1:11:9:0:0	hsa_circ_0004725, hsa_circ_0008510, hsa_circ_0087343, hsa_circ_0087344, hsa_circ_0087345, hsa_circ_0087346, hsa_circ_0087348, hsa_circ_0087349, hsa_circ_0087351, hsa_circ_0087352, hsa_circ_0087353
ENSG00000135018:ENSE00002200601:ENSE00003458717:-1:83666350:83666394:83678441:83678599:9:UBQLN1:13:8:0:0	hsa_circ_0004725, hsa_circ_0087344, hsa_circ_0087345, hsa_circ_0087346, hsa_circ_0087348, hsa_circ_0087349
ENSG00000135018:ENSE00002154155:ENSE00002193792:-1:83665030:83665393:83677752:83677961:9:UBQLN1:16:9:0:0	hsa_circ_0004725, hsa_circ_0008510, hsa_circ_0087343, hsa_circ_0087344, hsa_circ_0087345, hsa_circ_0087346, hsa_circ_0087348
ENSG00000002822:ENSE00003508560:ENSE00003622508:-1:1898200:1898390:1936687:1936897:7:MAD1L1:44:43:0:0	hsa_circ_0004728, hsa_circ_0079134, hsa_circ_0079136, hsa_circ_0079137, hsa_circ_0079138
ENSG00000165733:ENSE00002527023:ENSE00002475799:1:42792957:42793144:42791627:42791769:10:BMS1:8:6:1:1	hsa_circ_0004740, hsa_circ_0018233, hsa_circ_0018234, hsa_circ_0018235, hsa_circ_0018236, hsa_circ_0018237, hsa_circ_0018238, hsa_circ_0018239
ENSG00000165733:ENSE00002527023:ENSE00002438287:1:42792957:42793144:42792493:42792614:10:BMS1:8:7:1:1	hsa_circ_0004740, hsa_circ_0018233, hsa_circ_0018234, hsa_circ_0018235, hsa_circ_0018236, hsa_circ_0018237, hsa_circ_0018238, hsa_circ_0018239
ENSG00000162368:ENSE00003492018:ENSE00001064474:1:47375197:47375293:47374909:47374985:1:CMPK1:11:10:0:0	hsa_circ_0004741, hsa_circ_0008201
ENSG00000006125:ENSE00002818262:ENSE00003546540:1:35608142:35608260:35605705:35605840:17:AP2B1:27:21:0:0	hsa_circ_0004745, hsa_circ_0043117, hsa_circ_0043118, hsa_circ_0043119, hsa_circ_0043120
ENSG00000137944:ENSE00001883763:ENSE00003461621:-1:88935816:88936245:88949091:88949277:1:CCBL2:23:19:0:0	hsa_circ_0004749
ENSG00000137944:ENSE00003641381:ENSE00003461621:-1:88943005:88943091:88949091:88949277:1:CCBL2:21:19:0:0	hsa_circ_0004749, hsa_circ_0013109
ENSG00000137944:ENSE00001729058:ENSE00003461621:-1:88935854:88936245:88949091:88949277:1:CCBL2:22:19:0:0	hsa_circ_0004749
ENSG00000120733:ENSE00003613395:ENSE00003692804:1:138425411:138425582:138424075:138424341:5:KDM3B:31:28:0:0	hsa_circ_0004763, hsa_circ_0074107, hsa_circ_0074108, hsa_circ_0074117, hsa_circ_0074122, hsa_circ_0074123, hsa_circ_0074125, hsa_circ_0074126
ENSG00000100814:ENSE00001532016:ENSE00001531926:-1:20325539:20325653:20329174:20329380:14:CCNB1IP1:16:9:0:0	hsa_circ_0004766, hsa_circ_0031103
ENSG00000108424:ENSE00003475408:ENSE00000924984:1:47678046:47678189:47665057:47665158:17:KPNB1:37:19:0:0	hsa_circ_0004796, hsa_circ_0044285, hsa_circ_0044298, hsa_circ_0044299, hsa_circ_0044307, hsa_circ_0044308
ENSG00000108424:ENSE00002689144:ENSE00003658165:1:47677048:47677127:47670702:47670832:17:KPNB1:36:25:0:0	hsa_circ_0004796, hsa_circ_0044285, hsa_circ_0044298, hsa_circ_0044299, hsa_circ_0044306, hsa_circ_0044307, hsa_circ_0044308
ENSG00000108424:ENSE00000924994:ENSE00003472002:1:47678308:47678413:47673018:47673165:17:KPNB1:38:27:0:0	hsa_circ_0004796, hsa_circ_0044285, hsa_circ_0044299, hsa_circ_0044308
ENSG00000108424:ENSE00003475408:ENSE00002722232:1:47678046:47678189:47673490:47673839:17:KPNB1:37:29:0:0	hsa_circ_0004796, hsa_circ_0044285, hsa_circ_0044298, hsa_circ_0044299, hsa_circ_0044307, hsa_circ_0044308
ENSG00000108424:ENSE00003475408:ENSE00002701984:1:47678046:47678189:47670324:47670343:17:KPNB1:37:23:0:0	hsa_circ_0004796, hsa_circ_0044285, hsa_circ_0044298, hsa_circ_0044299, hsa_circ_0044307, hsa_circ_0044308
ENSG00000108424:ENSE00003475408:ENSE00000924985:1:47678046:47678189:47668186:47668410:17:KPNB1:37:20:0:0	hsa_circ_0004796, hsa_circ_0044285, hsa_circ_0044298, hsa_circ_0044299, hsa_circ_0044307, hsa_circ_0044308
ENSG00000108424:ENSE00003475408:ENSE00002733935:1:47678046:47678189:47671710:47671862:17:KPNB1:37:26:0:0	hsa_circ_0004796, hsa_circ_0044285, hsa_circ_0044298, hsa_circ_0044299, hsa_circ_0044307, hsa_circ_0044308
ENSG00000108424:ENSE00002689144:ENSE00003637145:1:47677048:47677127:47674638:47674782:17:KPNB1:36:32:0:0	hsa_circ_0004796, hsa_circ_0044285, hsa_circ_0044298, hsa_circ_0044299, hsa_circ_0044306, hsa_circ_0044307, hsa_circ_0044308
ENSG00000108424:ENSE00003475408:ENSE00001043047:1:47678046:47678189:47669678:47669869:17:KPNB1:37:22:0:0	hsa_circ_0004796, hsa_circ_0044285, hsa_circ_0044298, hsa_circ_0044299, hsa_circ_0044307, hsa_circ_0044308
ENSG00000108424:ENSE00000924991:ENSE00000924985:1:47676409:47676491:47668186:47668410:17:KPNB1:34:20:0:0	hsa_circ_0004796, hsa_circ_0044285, hsa_circ_0044298, hsa_circ_0044299, hsa_circ_0044305, hsa_circ_0044306, hsa_circ_0044307, hsa_circ_0044308
ENSG00000108424:ENSE00003475408:ENSE00002696134:1:47678046:47678189:47670377:47670457:17:KPNB1:37:24:0:0	hsa_circ_0004796, hsa_circ_0044285, hsa_circ_0044298, hsa_circ_0044299, hsa_circ_0044307, hsa_circ_0044308
ENSG00000108424:ENSE00003475408:ENSE00003472002:1:47678046:47678189:47673018:47673165:17:KPNB1:37:27:0:0	hsa_circ_0004796, hsa_circ_0044285, hsa_circ_0044298, hsa_circ_0044299, hsa_circ_0044307, hsa_circ_0044308
ENSG00000070614:ENSE00001475121:ENSE00001475122:1:150548218:150548388:150545312:150545486:5:NDST1:25:24:0:0	hsa_circ_0004799, hsa_circ_0074548, hsa_circ_0074550, hsa_circ_0074551
ENSG00000132388:ENSE00003652848:ENSE00003568980:-1:4289230:4289408:4307021:4307123:17:UBE2G1:11:8:0:0	hsa_circ_0004805, hsa_circ_0041552, hsa_circ_0041553, hsa_circ_0041556
ENSG00000183765:ENSE00003584101:ENSE00003559542:-1:28695127:28695242:28695710:28695873:22:CHEK2:46:45:0:0	hsa_circ_0004811, hsa_circ_0062711, hsa_circ_0062712
ENSG00000198586:ENSE00003462281:ENSE00003662769:-1:171046174:171046362:171050064:171050174:2:TLK1:28:26:0:0	hsa_circ_0004813, hsa_circ_0057022, hsa_circ_0057024, hsa_circ_0057025, hsa_circ_0057026, hsa_circ_0057029, hsa_circ_0057030, hsa_circ_0057032, hsa_circ_0057033
ENSG00000134283:ENSE00003601774:ENSE00002334019:1:42374863:42375074:42359257:42359658:12:PPHLN1:34:28:0:0	hsa_circ_0004815, hsa_circ_0006189, hsa_circ_0025900, hsa_circ_0025901, hsa_circ_0025904
ENSG00000148154:ENSE00001954259:ENSE00001822541:1:111929249:111929678:111922817:111922951:9:UGCG:12:7:0:0	hsa_circ_0004830
ENSG00000148154:ENSE00001954259:ENSE00003613938:1:111929249:111929678:111924777:111924878:9:UGCG:12:9:0:0	hsa_circ_0004830
ENSG00000260342:ENSE00003544843:ENSE00003490828:-1:18797925:18798044:18798701:18798834:16:RP11-1035H13.3:3:2:1:1	hsa_circ_0004833, hsa_circ_0038229, hsa_circ_0038231, hsa_circ_0038232
ENSG00000116209:ENSE00001454989:ENSE00001455000:-1:54043373:54044942:54047267:54048013:1:TMEM59:13:8:0:0	hsa_circ_0004839, hsa_circ_0012633
ENSG00000076108:ENSE00000749978:ENSE00002415951:-1:56603359:56603418:56604585:56605327:12:BAZ2A:51:45:0:0	hsa_circ_0004843, hsa_circ_0027055, hsa_circ_0027057
ENSG00000156958:ENSE00002570191:ENSE00003551552:1:49318111:49318192:49292327:49292537:15:GALK2:48:45:0:0	hsa_circ_0004845, hsa_circ_0005337, hsa_circ_0035190
ENSG00000156958:ENSE00003540115:ENSE00003551552:1:49318972:49319116:49292327:49292537:15:GALK2:49:45:0:0	hsa_circ_0004845, hsa_circ_0005337, hsa_circ_0035190
ENSG00000123146:ENSE00000836572:ENSE00000836569:1:14404383:14404562:14402597:14402862:19:ADGRE5:35:33:0:0	hsa_circ_0004853, hsa_circ_0049737, hsa_circ_0049738, hsa_circ_0049739
ENSG00000113648:ENSE00003543735:ENSE00002075576:-1:135369406:135369603:135370036:135370146:5:H2AFY:21:19:0:0	hsa_circ_0004854, hsa_circ_0005241
ENSG00000132824:ENSE00000906880:ENSE00000906882:-1:44503815:44503995:44506827:44506996:20:SERINC3:12:10:0:0	hsa_circ_0004860, hsa_circ_0006484, hsa_circ_0060482, hsa_circ_0060485
ENSG00000132824:ENSE00000906881:ENSE00000906882:-1:44504801:44504891:44506827:44506996:20:SERINC3:11:10:0:0	hsa_circ_0004860, hsa_circ_0006484, hsa_circ_0060482, hsa_circ_0060485
ENSG00000134508:ENSE00001669048:ENSE00001748200:1:23237142:23237245:23235895:23236051:18:CABLES1:21:20:0:0	hsa_circ_0004864, hsa_circ_0047138, hsa_circ_0047139, hsa_circ_0047140
ENSG00000134508:ENSE00001748200:ENSE00001670351:1:23235895:23236051:23234608:23234704:18:CABLES1:20:19:0:0	hsa_circ_0004864, hsa_circ_0047138, hsa_circ_0047139, hsa_circ_0047140
ENSG00000158470:ENSE00001039086:ENSE00001039095:-1:49639678:49639800:49640478:49640665:20:B4GALT5:7:6:1:1	hsa_circ_0004868, hsa_circ_0006253, hsa_circ_0060805, hsa_circ_0060806
ENSG00000106263:ENSE00003566374:ENSE00003557481:1:2363632:2363760:2360710:2360902:7:EIF3B:10:6:0:0	hsa_circ_0004869, hsa_circ_0079161, hsa_circ_0079162
ENSG00000106263:ENSE00003655812:ENSE00003566374:1:2364372:2364529:2363632:2363760:7:EIF3B:12:10:0:0	hsa_circ_0004869, hsa_circ_0008809, hsa_circ_0079161, hsa_circ_0079162, hsa_circ_0079165
ENSG00000106263:ENSE00003655812:ENSE00001901944:1:2364372:2364529:2363021:2363127:7:EIF3B:12:8:0:0	hsa_circ_0004869, hsa_circ_0079161, hsa_circ_0079162, hsa_circ_0079165
ENSG00000106263:ENSE00003655812:ENSE00003460730:1:2364372:2364529:2362645:2362764:7:EIF3B:12:7:0:0	hsa_circ_0004869, hsa_circ_0079161, hsa_circ_0079162, hsa_circ_0079165
ENSG00000106263:ENSE00003566374:ENSE00003460730:1:2363632:2363760:2362645:2362764:7:EIF3B:10:7:0:0	hsa_circ_0004869, hsa_circ_0079161, hsa_circ_0079162, hsa_circ_0079164, hsa_circ_0079165
ENSG00000106263:ENSE00003655812:ENSE00003562877:1:2364372:2364529:2363070:2363127:7:EIF3B:12:9:0:0	hsa_circ_0004869, hsa_circ_0079161, hsa_circ_0079162, hsa_circ_0079165
ENSG00000106263:ENSE00003655812:ENSE00003557481:1:2364372:2364529:2360710:2360902:7:EIF3B:12:6:0:0	hsa_circ_0004869, hsa_circ_0079161, hsa_circ_0079162
ENSG00000149657:ENSE00003468471:ENSE00000991850:1:62131356:62131506:62130219:62130296:20:LSM14B:16:12:0:0	hsa_circ_0004871
ENSG00000149657:ENSE00002711126:ENSE00001760694:1:62130530:62130691:62126226:62126439:20:LSM14B:15:7:0:0	hsa_circ_0004871
ENSG00000149657:ENSE00000991849:ENSE00001760694:1:62129785:62129952:62126226:62126439:20:LSM14B:11:7:0:0	hsa_circ_0004871
ENSG00000149657:ENSE00003468471:ENSE00000991849:1:62131356:62131506:62129785:62129952:20:LSM14B:16:11:0:0	hsa_circ_0004871
ENSG00000149657:ENSE00001109141:ENSE00003632592:1:62127585:62127701:62124617:62124780:20:LSM14B:10:6:0:0	hsa_circ_0004871, hsa_circ_0061027
ENSG00000149657:ENSE00002711126:ENSE00000991850:1:62130530:62130691:62130219:62130296:20:LSM14B:15:12:0:0	hsa_circ_0004871
ENSG00000149657:ENSE00003468471:ENSE00001760694:1:62131356:62131506:62126226:62126439:20:LSM14B:16:7:0:0	hsa_circ_0004871
ENSG00000149657:ENSE00003468471:ENSE00001453883:1:62131356:62131506:62130530:62130605:20:LSM14B:16:14:0:0	hsa_circ_0004871, hsa_circ_0061031
ENSG00000100030:ENSE00000879358:ENSE00000879359:-1:21805850:21806039:21807664:21807846:22:MAPK1:5:4:0:0	hsa_circ_0004872, hsa_circ_0008870, hsa_circ_0062436, hsa_circ_0062438, hsa_circ_0062439
ENSG00000083720:ENSE00001134797:ENSE00000742476:-1:41794677:41794749:41805567:41805681:5:OXCT1:14:11:0:0	hsa_circ_0004873, hsa_circ_0072359, hsa_circ_0072361
ENSG00000059573:ENSE00003594952:ENSE00003514350:-1:95637093:95637197:95637287:95637436:10:ALDH18A1:6:5:0:0	hsa_circ_0004882, hsa_circ_0019261
ENSG00000059573:ENSE00003514350:ENSE00003565686:-1:95637287:95637436:95642992:95643206:10:ALDH18A1:5:4:0:0	hsa_circ_0004882
ENSG00000198561:ENSE00003680369:ENSE00003614862:1:57801733:57802196:57795577:57795729:11:CTNND1:23:19:0:0	hsa_circ_0004899, hsa_circ_0022179, hsa_circ_0022181, hsa_circ_0022182
ENSG00000198561:ENSE00001605293:ENSE00003614862:1:57796457:57796992:57795577:57795729:11:CTNND1:20:19:0:0	hsa_circ_0004899, hsa_circ_0022179, hsa_circ_0022181, hsa_circ_0022182
ENSG00000134265:ENSE00002705618:ENSE00003648577:1:10550077:10552761:10548967:10549096:18:NAPG:23:20:0:0	hsa_circ_0004922
ENSG00000111670:ENSE00002345148:ENSE00002352750:-1:101786012:101786216:101789938:101790054:12:GNPTAB:11:9:0:0	hsa_circ_0004925, hsa_circ_0027908, hsa_circ_0027910
ENSG00000101190:ENSE00000663333:ENSE00000663336:-1:62854016:62854157:62860125:62860308:20:TCFL5:5:2:1:1	hsa_circ_0004926, hsa_circ_0061129, hsa_circ_0061130
ENSG00000101190:ENSE00000663333:ENSE00000663335:-1:62854016:62854157:62859364:62859526:20:TCFL5:5:3:1:1	hsa_circ_0004926, hsa_circ_0061129, hsa_circ_0061130, hsa_circ_0061132
ENSG00000101190:ENSE00000663334:ENSE00000663336:-1:62857395:62857638:62860125:62860308:20:TCFL5:4:2:1:1	hsa_circ_0004926, hsa_circ_0061129, hsa_circ_0061130
ENSG00000101190:ENSE00000663334:ENSE00000663335:-1:62857395:62857638:62859364:62859526:20:TCFL5:4:3:1:1	hsa_circ_0004926, hsa_circ_0006458, hsa_circ_0061129, hsa_circ_0061130, hsa_circ_0061132
ENSG00000101190:ENSE00000663335:ENSE00000663336:-1:62859364:62859526:62860125:62860308:20:TCFL5:3:2:1:1	hsa_circ_0004926, hsa_circ_0061129, hsa_circ_0061130
ENSG00000136146:ENSE00003748106:ENSE00000836820:-1:48079844:48079975:48081645:48081731:13:MED4:9:8:1:0	hsa_circ_0004936, hsa_circ_0030226, hsa_circ_0030227, hsa_circ_0030228
ENSG00000136146:ENSE00003748106:ENSE00000836822:-1:48079844:48079975:48086282:48086452:13:MED4:9:6:1:0	hsa_circ_0004936, hsa_circ_0030226, hsa_circ_0030228
ENSG00000136146:ENSE00000836821:ENSE00000836822:-1:48083371:48083428:48086282:48086452:13:MED4:7:6:0:0	hsa_circ_0004936, hsa_circ_0030226, hsa_circ_0030228
ENSG00000103126:ENSE00003531896:ENSE00001945477:-1:297056:297226:297844:298251:16:AXIN1:11:9:0:0	hsa_circ_0004947, hsa_circ_0037151, hsa_circ_0037152, hsa_circ_0037154, hsa_circ_0037155
ENSG00000146858:ENSE00001034766:ENSE00001034760:-1:139028702:139028960:139034543:139034678:7:ZC3HAV1L:3:2:1:1	hsa_circ_0004948
ENSG00000180370:ENSE00001249990:ENSE00003532640:1:196812739:196812851:196806579:196806686:3:PAK2:12:6:0:0	hsa_circ_0004950, hsa_circ_0068661, hsa_circ_0068664
ENSG00000176407:ENSE00001586536:ENSE00001279865:1:85049366:85049648:85043564:85043665:2:KCMF1:10:8:0:0	hsa_circ_0004964, hsa_circ_0055391
ENSG00000176407:ENSE00001586536:ENSE00003673807:1:85049366:85049648:85046104:85046278:2:KCMF1:10:9:0:0	hsa_circ_0004964, hsa_circ_0055391, hsa_circ_0055392
ENSG00000063046:ENSE00003686995:ENSE00003469569:1:53019910:53020026:53018798:53019006:12:EIF4B:15:13:0:0	hsa_circ_0004972, hsa_circ_0026494, hsa_circ_0026497, hsa_circ_0026498, hsa_circ_0026499, hsa_circ_0026500, hsa_circ_0026501, hsa_circ_0026502, hsa_circ_0026503, hsa_circ_0026505, hsa_circ_0026506, hsa_circ_0026507, hsa_circ_0026508, hsa_circ_0026509, hsa_circ_0026510, hsa_circ_0026511
ENSG00000115998:ENSE00000963063:ENSE00000759598:-1:70160625:70160787:70165528:70165635:2:C2orf42:34:32:0:0	hsa_circ_0004975, hsa_circ_0055110, hsa_circ_0055111
ENSG00000166889:ENSE00001269844:ENSE00001714261:-1:59639292:59639383:59642880:59643035:11:PATL1:19:17:0:0	hsa_circ_0004988
ENSG00000166889:ENSE00001269835:ENSE00001714261:-1:59639048:59639197:59642880:59643035:11:PATL1:20:17:0:0	hsa_circ_0004988
ENSG00000155561:ENSE00001021526:ENSE00001021561:1:135594547:135594729:135587855:135587992:7:NUP205:15:12:0:0	hsa_circ_0004992, hsa_circ_0082492, hsa_circ_0082495, hsa_circ_0082498, hsa_circ_0082499, hsa_circ_0082500, hsa_circ_0082501, hsa_circ_0082502, hsa_circ_0082504, hsa_circ_0082505, hsa_circ_0082506, hsa_circ_0082507, hsa_circ_0082508, hsa_circ_0082509, hsa_circ_0082510, hsa_circ_0082511, hsa_circ_0082512, hsa_circ_0082514, hsa_circ_0082515
ENSG00000156599:ENSE00002152323:ENSE00003524048:1:57699866:57701182:57698559:57699418:11:ZDHHC5:27:23:0:0	hsa_circ_0004997, hsa_circ_0022162
ENSG00000171262:ENSE00001954088:ENSE00003464602:1:38470227:38470662:38465269:38465403:15:FAM98B:8:5:0:0	hsa_circ_0005001
ENSG00000171262:ENSE00002104013:ENSE00003464602:1:38474182:38474298:38465269:38465403:15:FAM98B:11:5:0:0	hsa_circ_0005001
ENSG00000171262:ENSE00002098603:ENSE00003464602:1:38470227:38470405:38465269:38465403:15:FAM98B:7:5:0:0	hsa_circ_0005001
ENSG00000171262:ENSE00002104013:ENSE00001954088:1:38474182:38474298:38470227:38470662:15:FAM98B:11:8:0:0	hsa_circ_0005001
ENSG00000224578:ENSE00002579673:ENSE00002579673:1:51645756:51647132:51645756:51647132:16:HNRNPA1P48:1:1:0:0	hsa_circ_0005008
ENSG00000051108:ENSE00002607170:ENSE00003614305:1:56939895:56940088:56939237:56939359:16:HERPUD1:25:23:0:0	hsa_circ_0005022, hsa_circ_0039519, hsa_circ_0039521
ENSG00000051108:ENSE00003483560:ENSE00002596470:1:56939895:56940245:56939249:56939359:16:HERPUD1:28:24:0:0	hsa_circ_0005022, hsa_circ_0039519, hsa_circ_0039521
ENSG00000051108:ENSE00003483560:ENSE00003614305:1:56939895:56940245:56939237:56939359:16:HERPUD1:28:23:0:0	hsa_circ_0005022, hsa_circ_0039519, hsa_circ_0039521
ENSG00000118007:ENSE00003658408:ENSE00003466592:-1:136377660:136377752:136422410:136422613:3:STAG1:36:31:0:0	hsa_circ_0005023, hsa_circ_0067469, hsa_circ_0067472
ENSG00000119682:ENSE00003544653:ENSE00003651536:-1:74669947:74670126:74671408:74671483:14:AREL1:39:35:0:0	hsa_circ_0005030, hsa_circ_0032615
ENSG00000137656:ENSE00003467669:ENSE00000930680:-1:116757146:116757227:116758269:116758407:11:BUD13:13:10:0:0	hsa_circ_0005032, hsa_circ_0024341, hsa_circ_0024342, hsa_circ_0024343
ENSG00000137656:ENSE00000930681:ENSE00000930680:-1:116757766:116757950:116758269:116758407:11:BUD13:12:10:0:0	hsa_circ_0005032, hsa_circ_0024341, hsa_circ_0024342, hsa_circ_0024343
ENSG00000137656:ENSE00003467669:ENSE00000930681:-1:116757146:116757227:116757766:116757950:11:BUD13:13:12:0:0	hsa_circ_0005032, hsa_circ_0024341, hsa_circ_0024342, hsa_circ_0024343
ENSG00000116514:ENSE00000764275:ENSE00000764281:-1:32938397:32938528:32949569:32949774:1:RNF19B:9:2:1:1	hsa_circ_0005057, hsa_circ_0011455
ENSG00000116514:ENSE00000764275:ENSE00000764276:-1:32938397:32938528:32942252:32942459:1:RNF19B:9:8:1:1	hsa_circ_0005057, hsa_circ_0011455
ENSG00000116514:ENSE00000764275:ENSE00000826573:-1:32938397:32938528:32948222:32948363:1:RNF19B:9:4:1:0	hsa_circ_0005057, hsa_circ_0011455
ENSG00000135249:ENSE00003583184:ENSE00003547251:1:105565277:105565457:105563733:105563947:7:RINT1:29:28:0:0	hsa_circ_0005058, hsa_circ_0081857, hsa_circ_0081858, hsa_circ_0081860, hsa_circ_0081862
ENSG00000104695:ENSE00000688018:ENSE00002102811:-1:30797581:30797754:30799546:30799648:8:PPP2CB:10:8:0:0	hsa_circ_0005060, hsa_circ_0007118
ENSG00000064607:ENSE00003632080:ENSE00003498979:-1:19024619:19025456:19025855:19026226:19:SUGP2:16:14:0:0	hsa_circ_0005063, hsa_circ_0050186, hsa_circ_0050187
ENSG00000115806:ENSE00003581581:ENSE00003474112:1:170951328:170951458:170950204:170950290:2:GORASP2:21:20:0:0	hsa_circ_0005072, hsa_circ_0057013, hsa_circ_0057014, hsa_circ_0057015
ENSG00000243927:ENSE00001926497:ENSE00001880912:1:34122174:34125480:34103497:34103519:21:MRPS6:6:5:0:0	hsa_circ_0005076, hsa_circ_0061580
ENSG00000243927:ENSE00001926497:ENSE00001815089:1:34122174:34125480:34102835:34102908:21:MRPS6:6:4:0:0	hsa_circ_0005076, hsa_circ_0061580
ENSG00000090273:ENSE00001222807:ENSE00003512335:1:26942871:26943065:26942660:26942776:1:NUDC:10:9:0:0	hsa_circ_0005087, hsa_circ_0011034, hsa_circ_0011035, hsa_circ_0011036, hsa_circ_0011037, hsa_circ_0011038, hsa_circ_0011039
ENSG00000110955:ENSE00003668066:ENSE00002375424:-1:56639106:56639307:56639980:56640150:12:ATP5B:30:26:0:0	hsa_circ_0005088, hsa_circ_0027069, hsa_circ_0027070, hsa_circ_0027071, hsa_circ_0027072, hsa_circ_0027073, hsa_circ_0027074, hsa_circ_0027075
ENSG00000110955:ENSE00003668066:ENSE00002387980:-1:56639106:56639307:56640160:56640192:12:ATP5B:30:23:0:0	hsa_circ_0005088, hsa_circ_0027069, hsa_circ_0027070, hsa_circ_0027071, hsa_circ_0027072, hsa_circ_0027073, hsa_circ_0027074, hsa_circ_0027075
ENSG00000110955:ENSE00002375424:ENSE00002387980:-1:56639980:56640150:56640160:56640192:12:ATP5B:26:23:0:0	hsa_circ_0005088, hsa_circ_0027069, hsa_circ_0027070, hsa_circ_0027071, hsa_circ_0027072, hsa_circ_0027073, hsa_circ_0027074, hsa_circ_0027075, hsa_circ_0027076, hsa_circ_0027077, hsa_circ_0027078, hsa_circ_0027079
ENSG00000160633:ENSE00003694033:ENSE00003555285:1:5641740:5641946:5641594:5641658:19:SAFB:10:9:0:0	hsa_circ_0005104, hsa_circ_0048758
ENSG00000129691:ENSE00003592724:ENSE00003616796:1:38128291:38128458:38120932:38121149:8:ASH2L:23:22:0:0	hsa_circ_0005120, hsa_circ_0008385, hsa_circ_0083950, hsa_circ_0083955, hsa_circ_0083958, hsa_circ_0083959, hsa_circ_0083961, hsa_circ_0083963
ENSG00000129691:ENSE00003592724:ENSE00002116220:1:38128291:38128458:38119095:38119363:8:ASH2L:23:19:0:0	hsa_circ_0005120, hsa_circ_0008385, hsa_circ_0083950, hsa_circ_0083955, hsa_circ_0083958, hsa_circ_0083959, hsa_circ_0083961
ENSG00000129691:ENSE00002118438:ENSE00003616796:1:38128291:38128378:38120932:38121149:8:ASH2L:24:22:0:0	hsa_circ_0005120, hsa_circ_0008385, hsa_circ_0083950, hsa_circ_0083955, hsa_circ_0083958, hsa_circ_0083959, hsa_circ_0083961, hsa_circ_0083963
ENSG00000129691:ENSE00003665907:ENSE00003517179:1:38128758:38128951:38114192:38114287:8:ASH2L:26:14:0:0	hsa_circ_0005120, hsa_circ_0008385, hsa_circ_0083950, hsa_circ_0083955, hsa_circ_0083958
ENSG00000134758:ENSE00002705196:ENSE00003527166:1:32113745:32113846:32111754:32111919:18:RNF138:16:11:0:0	hsa_circ_0005122, hsa_circ_0005729, hsa_circ_0047377, hsa_circ_0047378
ENSG00000136758:ENSE00003501683:ENSE00001098495:-1:27134831:27134981:27136276:27136385:10:YME1L1:16:15:0:0	hsa_circ_0005125, hsa_circ_0018024, hsa_circ_0018025, hsa_circ_0018026
ENSG00000136758:ENSE00003501683:ENSE00001871879:-1:27134831:27134981:27136276:27136337:10:YME1L1:16:14:0:0	hsa_circ_0005125, hsa_circ_0018024, hsa_circ_0018025, hsa_circ_0018026
ENSG00000163468:ENSE00001661629:ENSE00003478703:-1:156324972:156325086:156333547:156333643:1:CCT3:27:22:0:0	hsa_circ_0005131, hsa_circ_0014710, hsa_circ_0014712, hsa_circ_0014713, hsa_circ_0014714, hsa_circ_0014715, hsa_circ_0014717, hsa_circ_0014718, hsa_circ_0014719, hsa_circ_0014720, hsa_circ_0014721
ENSG00000163468:ENSE00001661629:ENSE00001446709:-1:156324972:156325086:156333216:156333284:1:CCT3:27:24:0:0	hsa_circ_0005131, hsa_circ_0014710, hsa_circ_0014712, hsa_circ_0014713, hsa_circ_0014714, hsa_circ_0014715, hsa_circ_0014717, hsa_circ_0014718, hsa_circ_0014719, hsa_circ_0014720, hsa_circ_0014721
ENSG00000163468:ENSE00001661629:ENSE00001446705:-1:156324972:156325086:156333547:156333622:1:CCT3:27:23:0:0	hsa_circ_0005131, hsa_circ_0014710, hsa_circ_0014712, hsa_circ_0014713, hsa_circ_0014714, hsa_circ_0014715, hsa_circ_0014717, hsa_circ_0014718, hsa_circ_0014719, hsa_circ_0014720, hsa_circ_0014721
ENSG00000072042:ENSE00003561258:ENSE00002521205:-1:67690212:67690421:67692438:67692483:14:RDH11:18:12:0:0	hsa_circ_0005139, hsa_circ_0032277, hsa_circ_0032278
ENSG00000072042:ENSE00003561258:ENSE00003494637:-1:67690212:67690421:67692438:67692593:14:RDH11:18:13:0:0	hsa_circ_0005139, hsa_circ_0032277, hsa_circ_0032278
ENSG00000102572:ENSE00001621827:ENSE00003524685:-1:98474821:98474978:98475250:98475358:13:STK24:13:11:0:0	hsa_circ_0005148, hsa_circ_0030705, hsa_circ_0030707
ENSG00000102572:ENSE00001621827:ENSE00003646321:-1:98474821:98474978:98519243:98519473:13:STK24:13:6:0:0	hsa_circ_0005148
ENSG00000102572:ENSE00001621827:ENSE00001919964:-1:98474821:98474978:98508779:98508967:13:STK24:13:8:0:0	hsa_circ_0005148
ENSG00000102572:ENSE00001621827:ENSE00001841917:-1:98474821:98474978:98505028:98505053:13:STK24:13:9:0:0	hsa_circ_0005148
ENSG00000102572:ENSE00001845214:ENSE00003524685:-1:98474861:98474978:98475250:98475358:13:STK24:12:11:0:0	hsa_circ_0005148, hsa_circ_0030705, hsa_circ_0030707
ENSG00000171793:ENSE00003573160:ENSE00001817834:1:41009445:41009589:41008659:41008890:1:CTPS1:35:32:0:0	hsa_circ_0005157, hsa_circ_0008296, hsa_circ_0011917, hsa_circ_0011918, hsa_circ_0011919, hsa_circ_0011926, hsa_circ_0011927, hsa_circ_0011932, hsa_circ_0011936
ENSG00000017797:ENSE00000666013:ENSE00001187743:1:9525720:9525851:9524594:9524755:18:RALBP1:15:14:0:0	hsa_circ_0005158, hsa_circ_0046857
ENSG00000172062:ENSE00001766361:ENSE00001688516:1:70942358:70942558:70938839:70938910:5:SMN1:8:6:0:0	hsa_circ_0005159
ENSG00000172062:ENSE00001766361:ENSE00002034950:1:70942358:70942558:70925056:70925184:5:SMN1:8:2:0:0	hsa_circ_0005159
ENSG00000172062:ENSE00001766361:ENSE00001695536:1:70942358:70942558:70925104:70925184:5:SMN1:8:5:0:0	hsa_circ_0005159
ENSG00000139239:ENSE00001841605:ENSE00001841605:1:62965325:62965969:62965325:62965969:12:RPL14P1:1:1:1:1	hsa_circ_0005166
ENSG00000069275:ENSE00001133436:ENSE00001069372:-1:205723926:205723981:205727700:205727805:1:NUCKS1:4:3:0:0	hsa_circ_0005169, hsa_circ_0016213, hsa_circ_0016215
ENSG00000095209:ENSE00000983304:ENSE00003634309:1:105721537:105721721:105705597:105705753:9:TMEM38B:6:4:0:0	hsa_circ_0005171
ENSG00000146376:ENSE00000975576:ENSE00000975575:-1:129629353:129629522:129634042:129634105:6:ARHGAP18:5:4:0:0	hsa_circ_0005176, hsa_circ_0077825
ENSG00000135049:ENSE00003465751:ENSE00003733936:-1:85575315:85575475:85589528:85589681:9:AGTPBP1:35:29:0:0	hsa_circ_0005202, hsa_circ_0087381, hsa_circ_0087382, hsa_circ_0087383, hsa_circ_0087384
ENSG00000135049:ENSE00003733936:ENSE00003733628:-1:85589528:85589681:85592560:85592704:9:AGTPBP1:29:28:0:0	hsa_circ_0005202, hsa_circ_0087381, hsa_circ_0087382, hsa_circ_0087383, hsa_circ_0087384, hsa_circ_0087385, hsa_circ_0087386, hsa_circ_0087387
ENSG00000135597:ENSE00002143207:ENSE00002196547:-1:138945219:138945260:138945501:138945697:6:REPS1:14:13:0:0	hsa_circ_0005210, hsa_circ_0078024, hsa_circ_0078029
ENSG00000077713:ENSE00001843938:ENSE00003613431:1:119426182:119426354:119410190:119410362:X:SLC25A43:7:6:0:0	hsa_circ_0005213, hsa_circ_0006727, hsa_circ_0091408
ENSG00000147677:ENSE00003480670:ENSE00002133734:-1:116655856:116656005:116657215:116657775:8:EIF3H:29:27:0:0	hsa_circ_0005231, hsa_circ_0085365
ENSG00000147677:ENSE00003480670:ENSE00002133025:-1:116655856:116656005:116658886:116658980:8:EIF3H:29:20:0:0	hsa_circ_0005231, hsa_circ_0085365
ENSG00000029153:ENSE00001098222:ENSE00003528637:1:27400534:27400774:27370129:27370230:12:ARNTL2:17:8:0:0	hsa_circ_0005234, hsa_circ_0025722
ENSG00000029153:ENSE00001098221:ENSE00001098214:1:27402619:27402677:27401524:27401674:12:ARNTL2:20:19:0:0	hsa_circ_0005234, hsa_circ_0025722
ENSG00000029153:ENSE00000835928:ENSE00001007997:1:27418088:27418196:27380247:27380404:12:ARNTL2:23:12:0:0	hsa_circ_0005234
ENSG00000029153:ENSE00001098214:ENSE00002283063:1:27401524:27401674:27333055:27333103:12:ARNTL2:19:3:0:0	hsa_circ_0005234
ENSG00000029153:ENSE00001098222:ENSE00002283063:1:27400534:27400774:27333055:27333103:12:ARNTL2:17:3:0:0	hsa_circ_0005234
ENSG00000029153:ENSE00001098222:ENSE00002318890:1:27400534:27400774:27368336:27368412:12:ARNTL2:17:7:0:0	hsa_circ_0005234, hsa_circ_0025722
ENSG00000029153:ENSE00000936658:ENSE00001007997:1:27390096:27390239:27380247:27380404:12:ARNTL2:16:12:0:0	hsa_circ_0005234, hsa_circ_0025721, hsa_circ_0025722
ENSG00000029153:ENSE00001098224:ENSE00001600104:1:27401257:27401363:27368262:27368412:12:ARNTL2:18:4:0:0	hsa_circ_0005234, hsa_circ_0025722
ENSG00000211455:ENSE00003644499:ENSE00003679228:1:27317896:27318019:27314504:27314658:12:STK38L:32:24:0:0	hsa_circ_0005234
ENSG00000211455:ENSE00003651110:ENSE00002220084:1:27308339:27308461:27244293:27244332:12:STK38L:19:7:0:0	hsa_circ_0005234
ENSG00000029153:ENSE00001098216:ENSE00001600104:1:27403433:27403541:27368262:27368412:12:ARNTL2:21:4:0:0	hsa_circ_0005234, hsa_circ_0025722
ENSG00000211455:ENSE00003555044:ENSE00002213935:1:27309114:27309197:27297710:27298419:12:STK38L:21:12:0:0	hsa_circ_0005234
ENSG00000029153:ENSE00001098224:ENSE00001098222:1:27401257:27401363:27400534:27400774:12:ARNTL2:18:17:0:0	hsa_circ_0005234, hsa_circ_0025722
ENSG00000029153:ENSE00001098222:ENSE00002282579:1:27400534:27400774:27332920:27333136:12:ARNTL2:17:2:0:0	hsa_circ_0005234
ENSG00000211455:ENSE00003493063:ENSE00003679228:1:27322143:27322234:27314504:27314658:12:STK38L:34:24:0:0	hsa_circ_0005234
ENSG00000029153:ENSE00001098214:ENSE00002282579:1:27401524:27401674:27332920:27333136:12:ARNTL2:19:2:0:0	hsa_circ_0005234
ENSG00000029153:ENSE00001098214:ENSE00001098224:1:27401524:27401674:27401257:27401363:12:ARNTL2:19:18:0:0	hsa_circ_0005234, hsa_circ_0025722
ENSG00000029153:ENSE00002324457:ENSE00000936658:1:27420396:27420590:27390096:27390239:12:ARNTL2:25:16:0:0	hsa_circ_0005234
ENSG00000029153:ENSE00001098222:ENSE00001007997:1:27400534:27400774:27380247:27380404:12:ARNTL2:17:12:0:0	hsa_circ_0005234, hsa_circ_0025722
ENSG00000029153:ENSE00001098222:ENSE00002228471:1:27400534:27400774:27368317:27368412:12:ARNTL2:17:6:0:0	hsa_circ_0005234, hsa_circ_0025722
ENSG00000029153:ENSE00000936658:ENSE00001600104:1:27390096:27390239:27368262:27368412:12:ARNTL2:16:4:0:0	hsa_circ_0005234, hsa_circ_0025721, hsa_circ_0025722
ENSG00000029153:ENSE00001098222:ENSE00000936658:1:27400534:27400774:27390096:27390239:12:ARNTL2:17:16:0:0	hsa_circ_0005234, hsa_circ_0025722
ENSG00000211455:ENSE00003651110:ENSE00002213935:1:27308339:27308461:27297710:27298419:12:STK38L:19:12:0:0	hsa_circ_0005234
ENSG00000211455:ENSE00003493063:ENSE00003690010:1:27322143:27322234:27317336:27317453:12:STK38L:34:30:0:0	hsa_circ_0005234
ENSG00000211455:ENSE00003651110:ENSE00003529224:1:27308339:27308461:27302137:27302188:12:STK38L:19:16:0:0	hsa_circ_0005234
ENSG00000029153:ENSE00001098222:ENSE00000936656:1:27400534:27400774:27389179:27389296:12:ARNTL2:17:15:0:0	hsa_circ_0005234, hsa_circ_0025722
ENSG00000029153:ENSE00001098221:ENSE00001098222:1:27402619:27402677:27400534:27400774:12:ARNTL2:20:17:0:0	hsa_circ_0005234, hsa_circ_0025722
ENSG00000029153:ENSE00001098214:ENSE00000936656:1:27401524:27401674:27389179:27389296:12:ARNTL2:19:15:0:0	hsa_circ_0005234, hsa_circ_0025722
ENSG00000029153:ENSE00002224960:ENSE00001098222:1:27420396:27425289:27400534:27400774:12:ARNTL2:24:17:0:0	hsa_circ_0005234
ENSG00000029153:ENSE00002224960:ENSE00001098214:1:27420396:27425289:27401524:27401674:12:ARNTL2:24:19:0:0	hsa_circ_0005234
ENSG00000029153:ENSE00001098222:ENSE00001600104:1:27400534:27400774:27368262:27368412:12:ARNTL2:17:4:0:0	hsa_circ_0005234, hsa_circ_0025722
ENSG00000029153:ENSE00001098214:ENSE00001600104:1:27401524:27401674:27368262:27368412:12:ARNTL2:19:4:0:0	hsa_circ_0005234, hsa_circ_0025722
ENSG00000029153:ENSE00001098214:ENSE00002228471:1:27401524:27401674:27368317:27368412:12:ARNTL2:19:6:0:0	hsa_circ_0005234, hsa_circ_0025722
ENSG00000113648:ENSE00003554969:ENSE00002076212:-1:135360497:135360607:135369481:135369603:5:H2AFY:24:20:0:0	hsa_circ_0005241
ENSG00000117419:ENSE00001662158:ENSE00003479401:-1:44319628:44319750:44339045:44339322:1:ERI3:9:7:0:0	hsa_circ_0005246, hsa_circ_0007437, hsa_circ_0007693, hsa_circ_0008515, hsa_circ_0012138, hsa_circ_0012139, hsa_circ_0012142, hsa_circ_0012145, hsa_circ_0012146, hsa_circ_0012147, hsa_circ_0012149, hsa_circ_0012150
ENSG00000102531:ENSE00003647569:ENSE00003685468:1:49198362:49198574:49196877:49196990:13:FNDC3A:30:26:0:0	hsa_circ_0005263, hsa_circ_0030247, hsa_circ_0030249
ENSG00000102531:ENSE00003647569:ENSE00003561019:1:49198362:49198574:49197725:49197874:13:FNDC3A:30:27:0:0	hsa_circ_0005263, hsa_circ_0030247, hsa_circ_0030249
ENSG00000132294:ENSE00001673778:ENSE00001792661:1:131955768:131955905:131946483:131946633:8:EFR3A:13:9:0:0	hsa_circ_0005264, hsa_circ_0006522, hsa_circ_0085623, hsa_circ_0085624, hsa_circ_0085625, hsa_circ_0085626, hsa_circ_0085627, hsa_circ_0085628, hsa_circ_0085629, hsa_circ_0085630, hsa_circ_0085631
ENSG00000057252:ENSE00003650851:ENSE00003504848:1:179335506:179335657:179323437:179323495:1:SOAT1:6:5:0:0	hsa_circ_0005271, hsa_circ_0015436
ENSG00000174437:ENSE00002385162:ENSE00003532233:1:110327687:110328017:110326390:110326475:12:ATP2A2:16:14:0:0	hsa_circ_0005279, hsa_circ_0028170, hsa_circ_0028171, hsa_circ_0028172, hsa_circ_0028173, hsa_circ_0028174
ENSG00000136522:ENSE00000924284:ENSE00003550759:-1:179592644:179592739:179598675:179598771:3:MRPL47:9:7:1:0	hsa_circ_0005292, hsa_circ_0005297, hsa_circ_0068097, hsa_circ_0068098, hsa_circ_0068099
ENSG00000136522:ENSE00000924285:ENSE00003550759:-1:179593765:179593895:179598675:179598771:3:MRPL47:8:7:1:0	hsa_circ_0005292, hsa_circ_0005297, hsa_circ_0068097, hsa_circ_0068098, hsa_circ_0068099
ENSG00000136522:ENSE00000924285:ENSE00003500904:-1:179593765:179593895:179601730:179601790:3:MRPL47:8:6:1:0	hsa_circ_0005292, hsa_circ_0068097, hsa_circ_0068098, hsa_circ_0068099
ENSG00000136522:ENSE00000924284:ENSE00000924285:-1:179592644:179592739:179593765:179593895:3:MRPL47:9:8:1:1	hsa_circ_0005292, hsa_circ_0005297, hsa_circ_0068097, hsa_circ_0068098, hsa_circ_0068099
ENSG00000281028:ENSE00003770923:ENSE00003768763:1:25260524:25260591:25256543:25256674:4:PI4K2B:6:4:1:1	hsa_circ_0005298
ENSG00000281028:ENSE00003768763:ENSE00003765821:1:25256543:25256674:25255065:25255265:4:PI4K2B:4:3:1:1	hsa_circ_0005298
ENSG00000281028:ENSE00003773307:ENSE00003765821:1:25259037:25259190:25255065:25255265:4:PI4K2B:5:3:1:1	hsa_circ_0005298
ENSG00000281028:ENSE00003770923:ENSE00003773307:1:25260524:25260591:25259037:25259190:4:PI4K2B:6:5:1:1	hsa_circ_0005298
ENSG00000281028:ENSE00003770923:ENSE00003765821:1:25260524:25260591:25255065:25255265:4:PI4K2B:6:3:1:1	hsa_circ_0005298
ENSG00000281028:ENSE00003773307:ENSE00003768763:1:25259037:25259190:25256543:25256674:4:PI4K2B:5:4:1:1	hsa_circ_0005298
ENSG00000171928:ENSE00002636081:ENSE00003545095:1:18798812:18799131:18790896:18791040:17:TVP23B:18:13:0:0	hsa_circ_0005304, hsa_circ_0008256
ENSG00000171928:ENSE00003529519:ENSE00002638995:1:18804138:18804266:18789363:18789435:17:TVP23B:19:12:0:0	hsa_circ_0005304
ENSG00000171928:ENSE00001869329:ENSE00003545095:1:18795806:18797668:18790896:18791040:17:TVP23B:15:13:0:0	hsa_circ_0005304, hsa_circ_0008256
ENSG00000171928:ENSE00003529519:ENSE00003545095:1:18804138:18804266:18790896:18791040:17:TVP23B:19:13:0:0	hsa_circ_0005304, hsa_circ_0008256
ENSG00000171928:ENSE00003545095:ENSE00002638995:1:18790896:18791040:18789363:18789435:17:TVP23B:13:12:0:0	hsa_circ_0005304, hsa_circ_0042354
ENSG00000256861:ENSE00003614411:ENSE00003491430:-1:122232800:122232968:122238587:122238724:12:RP11-512M8.5:11:9:1:1	hsa_circ_0005305
ENSG00000139719:ENSE00002323964:ENSE00003611451:-1:122232139:122232427:122244569:122244762:12:VPS33A:30:21:0:0	hsa_circ_0005305
ENSG00000150867:ENSE00003575365:ENSE00003654738:-1:22567851:22567889:22573311:22573457:10:PIP4K2A:16:14:0:0	hsa_circ_0005318, hsa_circ_0017966, hsa_circ_0017967, hsa_circ_0017968, hsa_circ_0017969
ENSG00000150867:ENSE00003575365:ENSE00003688885:-1:22567851:22567889:22591629:22591781:10:PIP4K2A:16:12:0:0	hsa_circ_0005318, hsa_circ_0017967
ENSG00000150867:ENSE00003654738:ENSE00003688885:-1:22573311:22573457:22591629:22591781:10:PIP4K2A:14:12:0:0	hsa_circ_0005318, hsa_circ_0017967, hsa_circ_0017970, hsa_circ_0017971
ENSG00000189091:ENSE00003600445:ENSE00001404916:1:70541669:70541834:70538323:70538460:16:SF3B3:21:18:0:0	hsa_circ_0005330, hsa_circ_0040247, hsa_circ_0040248, hsa_circ_0040249, hsa_circ_0040250, hsa_circ_0040252, hsa_circ_0040254, hsa_circ_0040255, hsa_circ_0040256, hsa_circ_0040257, hsa_circ_0040258, hsa_circ_0040260, hsa_circ_0040261, hsa_circ_0040262
ENSG00000189091:ENSE00003673507:ENSE00001326124:1:70544438:70544533:70532479:70532620:16:SF3B3:23:16:0:0	hsa_circ_0005330, hsa_circ_0040247, hsa_circ_0040248, hsa_circ_0040249, hsa_circ_0040250, hsa_circ_0040254, hsa_circ_0040255, hsa_circ_0040256, hsa_circ_0040257, hsa_circ_0040258
ENSG00000109046:ENSE00003559559:ENSE00002690498:1:27311509:27311616:27306782:27307789:17:WSB1:39:27:0:0	hsa_circ_0005336, hsa_circ_0042490, hsa_circ_0042498
ENSG00000109046:ENSE00002704316:ENSE00003628653:1:27310061:27310172:27303367:27303635:17:WSB1:38:21:0:0	hsa_circ_0005336, hsa_circ_0042490, hsa_circ_0042496
ENSG00000109046:ENSE00002690498:ENSE00003628653:1:27306782:27307789:27303367:27303635:17:WSB1:27:21:0:0	hsa_circ_0005336, hsa_circ_0007716, hsa_circ_0042489, hsa_circ_0042490, hsa_circ_0042491, hsa_circ_0042494, hsa_circ_0042495, hsa_circ_0042496
ENSG00000109046:ENSE00001945501:ENSE00003622356:1:27307744:27308207:27304780:27304911:17:WSB1:32:25:0:0	hsa_circ_0005336, hsa_circ_0007716, hsa_circ_0008470, hsa_circ_0042489, hsa_circ_0042490, hsa_circ_0042491, hsa_circ_0042496, hsa_circ_0042497, hsa_circ_0042498
ENSG00000109046:ENSE00001842240:ENSE00001957262:1:27307744:27309272:27302435:27303635:17:WSB1:33:19:0:0	hsa_circ_0005336, hsa_circ_0007716, hsa_circ_0042489, hsa_circ_0042490, hsa_circ_0042491, hsa_circ_0042496
ENSG00000109046:ENSE00002686792:ENSE00003628653:1:27307744:27307870:27303367:27303635:17:WSB1:30:21:0:0	hsa_circ_0005336, hsa_circ_0007716, hsa_circ_0042489, hsa_circ_0042490, hsa_circ_0042491, hsa_circ_0042496
ENSG00000109046:ENSE00001842240:ENSE00003628653:1:27307744:27309272:27303367:27303635:17:WSB1:33:21:0:0	hsa_circ_0005336, hsa_circ_0007716, hsa_circ_0042489, hsa_circ_0042490, hsa_circ_0042491, hsa_circ_0042496
ENSG00000109046:ENSE00001704695:ENSE00003628653:1:27307744:27307992:27303367:27303635:17:WSB1:31:21:0:0	hsa_circ_0005336, hsa_circ_0007716, hsa_circ_0042489, hsa_circ_0042490, hsa_circ_0042491, hsa_circ_0042496
ENSG00000109046:ENSE00001842240:ENSE00003622356:1:27307744:27309272:27304780:27304911:17:WSB1:33:25:0:0	hsa_circ_0005336, hsa_circ_0007716, hsa_circ_0008470, hsa_circ_0042489, hsa_circ_0042490, hsa_circ_0042491, hsa_circ_0042496, hsa_circ_0042497, hsa_circ_0042498
ENSG00000109046:ENSE00002708556:ENSE00003628653:1:27306782:27306858:27303367:27303635:17:WSB1:29:21:0:0	hsa_circ_0005336, hsa_circ_0007716, hsa_circ_0042489, hsa_circ_0042490, hsa_circ_0042491, hsa_circ_0042494, hsa_circ_0042495, hsa_circ_0042496
ENSG00000156958:ENSE00002541269:ENSE00003593336:1:49327952:49328514:49319604:49319805:15:GALK2:56:50:0:0	hsa_circ_0005337
ENSG00000237651:ENSE00001905169:ENSE00003547367:1:61164354:61164809:61163052:61163232:2:C2orf74:16:14:0:0	hsa_circ_0005338
ENSG00000116478:ENSE00003626458:ENSE00001835798:1:32327536:32327677:32327274:32327458:1:HDAC1:14:12:0:0	hsa_circ_0005339, hsa_circ_0011400, hsa_circ_0011401, hsa_circ_0011402, hsa_circ_0011403
ENSG00000116478:ENSE00003626458:ENSE00001948434:1:32327536:32327677:32326939:32327445:1:HDAC1:14:9:0:0	hsa_circ_0005339, hsa_circ_0011400, hsa_circ_0011401, hsa_circ_0011402, hsa_circ_0011403
ENSG00000117593:ENSE00003505430:ENSE00003686116:1:173839367:173839546:173838190:173838259:1:DARS2:10:9:0:0	hsa_circ_0005340, hsa_circ_0015282, hsa_circ_0015283, hsa_circ_0015284
ENSG00000181163:ENSE00002092960:ENSE00001516577:1:171407493:171407774:171406397:171407125:5:NPM1:30:29:0:0	hsa_circ_0005341, hsa_circ_0075008, hsa_circ_0075014, hsa_circ_0075019
ENSG00000181163:ENSE00001026390:ENSE00002108272:1:171405302:171405403:171400786:171400925:5:NPM1:27:25:0:0	hsa_circ_0005341, hsa_circ_0075002, hsa_circ_0075007, hsa_circ_0075008, hsa_circ_0075010, hsa_circ_0075013, hsa_circ_0075014, hsa_circ_0075018, hsa_circ_0075019
ENSG00000197006:ENSE00003654180:ENSE00002619065:1:21617865:21618074:21597222:21597300:16:METTL9:14:2:0:0	hsa_circ_0005343, hsa_circ_0009060
ENSG00000197006:ENSE00002599662:ENSE00002604741:1:21655227:21655281:21617865:21618009:16:METTL9:22:13:0:0	hsa_circ_0005343, hsa_circ_0009060, hsa_circ_0038438, hsa_circ_0038440
ENSG00000197006:ENSE00003654180:ENSE00002589309:1:21617865:21618074:21599592:21599898:16:METTL9:14:6:0:0	hsa_circ_0005343, hsa_circ_0009060
ENSG00000197006:ENSE00001908492:ENSE00002619065:1:21599476:21599898:21597222:21597300:16:METTL9:4:2:0:0	hsa_circ_0005343, hsa_circ_0009060
ENSG00000197006:ENSE00002599662:ENSE00003472660:1:21655227:21655281:21624931:21625115:16:METTL9:22:18:0:0	hsa_circ_0005343, hsa_circ_0009060, hsa_circ_0038438, hsa_circ_0038440
ENSG00000197006:ENSE00001749882:ENSE00002604741:1:21655230:21656119:21617865:21618009:16:METTL9:23:13:0:0	hsa_circ_0005343, hsa_circ_0009060, hsa_circ_0038438, hsa_circ_0038440
ENSG00000104738:ENSE00002138510:ENSE00002131418:1:47975715:47975835:47970509:47970876:8:MCM4:46:30:0:0	hsa_circ_0005346, hsa_circ_0084470, hsa_circ_0084482
ENSG00000104738:ENSE00002090100:ENSE00002136433:1:47975298:47975848:47972857:47973065:8:MCM4:44:39:0:0	hsa_circ_0005346, hsa_circ_0084470, hsa_circ_0084482, hsa_circ_0084485
ENSG00000104738:ENSE00002090100:ENSE00003323524:1:47975298:47975848:47974734:47974962:8:MCM4:44:42:0:0	hsa_circ_0005346, hsa_circ_0084470, hsa_circ_0084482, hsa_circ_0084485, hsa_circ_0084486
ENSG00000104738:ENSE00002138510:ENSE00003489414:1:47975715:47975835:47970511:47970876:8:MCM4:46:31:0:0	hsa_circ_0005346, hsa_circ_0084470, hsa_circ_0084482
ENSG00000104738:ENSE00002095909:ENSE00003469030:1:47971324:47971468:47969798:47970057:8:MCM4:34:29:0:0	hsa_circ_0005346, hsa_circ_0005403, hsa_circ_0084469, hsa_circ_0084470, hsa_circ_0084474, hsa_circ_0084476, hsa_circ_0084478, hsa_circ_0084480, hsa_circ_0084481, hsa_circ_0084482
ENSG00000104738:ENSE00002090100:ENSE00002131418:1:47975298:47975848:47970509:47970876:8:MCM4:44:30:0:0	hsa_circ_0005346, hsa_circ_0084470, hsa_circ_0084482
ENSG00000104738:ENSE00000693417:ENSE00003469030:1:47972857:47973064:47969798:47970057:8:MCM4:40:29:0:0	hsa_circ_0005346, hsa_circ_0084469, hsa_circ_0084470, hsa_circ_0084474, hsa_circ_0084478, hsa_circ_0084481, hsa_circ_0084482
ENSG00000104738:ENSE00002103361:ENSE00002136433:1:47975715:47975785:47972857:47973065:8:MCM4:47:39:0:0	hsa_circ_0005346, hsa_circ_0084470, hsa_circ_0084482, hsa_circ_0084485
ENSG00000104738:ENSE00002123614:ENSE00002131418:1:47976686:47978160:47970509:47970876:8:MCM4:48:30:0:0	hsa_circ_0005346, hsa_circ_0084470
ENSG00000104738:ENSE00002103361:ENSE00002131418:1:47975715:47975785:47970509:47970876:8:MCM4:47:30:0:0	hsa_circ_0005346, hsa_circ_0084470, hsa_circ_0084482
ENSG00000104738:ENSE00002133012:ENSE00002131418:1:47971341:47971444:47970509:47970876:8:MCM4:37:30:0:0	hsa_circ_0005346, hsa_circ_0005403, hsa_circ_0084469, hsa_circ_0084470, hsa_circ_0084474, hsa_circ_0084476, hsa_circ_0084478, hsa_circ_0084480, hsa_circ_0084481, hsa_circ_0084482
ENSG00000104738:ENSE00002105068:ENSE00002131418:1:47971341:47971470:47970509:47970876:8:MCM4:35:30:0:0	hsa_circ_0005346, hsa_circ_0005403, hsa_circ_0084469, hsa_circ_0084470, hsa_circ_0084474, hsa_circ_0084476, hsa_circ_0084478, hsa_circ_0084480, hsa_circ_0084481, hsa_circ_0084482
ENSG00000104738:ENSE00000693417:ENSE00002105068:1:47972857:47973064:47971341:47971470:8:MCM4:40:35:0:0	hsa_circ_0005346, hsa_circ_0084469, hsa_circ_0084470, hsa_circ_0084474, hsa_circ_0084478, hsa_circ_0084481, hsa_circ_0084482
ENSG00000104738:ENSE00002103361:ENSE00003469030:1:47975715:47975785:47969798:47970057:8:MCM4:47:29:0:0	hsa_circ_0005346, hsa_circ_0084470, hsa_circ_0084482
ENSG00000104738:ENSE00002098471:ENSE00003469030:1:47970511:47970735:47969798:47970057:8:MCM4:33:29:0:0	hsa_circ_0005346, hsa_circ_0005403, hsa_circ_0084469, hsa_circ_0084470, hsa_circ_0084471, hsa_circ_0084474, hsa_circ_0084476, hsa_circ_0084478, hsa_circ_0084479, hsa_circ_0084480, hsa_circ_0084481, hsa_circ_0084482
ENSG00000104738:ENSE00002135925:ENSE00003489414:1:47973692:47974962:47970511:47970876:8:MCM4:41:31:0:0	hsa_circ_0005346, hsa_circ_0084470, hsa_circ_0084482
ENSG00000104738:ENSE00002135925:ENSE00002136433:1:47973692:47974962:47972857:47973065:8:MCM4:41:39:0:0	hsa_circ_0005346, hsa_circ_0084470, hsa_circ_0084482, hsa_circ_0084485
ENSG00000104738:ENSE00002095909:ENSE00003489414:1:47971324:47971468:47970511:47970876:8:MCM4:34:31:0:0	hsa_circ_0005346, hsa_circ_0005403, hsa_circ_0084469, hsa_circ_0084470, hsa_circ_0084474, hsa_circ_0084476, hsa_circ_0084478, hsa_circ_0084480, hsa_circ_0084481, hsa_circ_0084482
ENSG00000104738:ENSE00003489414:ENSE00003469030:1:47970511:47970876:47969798:47970057:8:MCM4:31:29:0:0	hsa_circ_0005346, hsa_circ_0005403, hsa_circ_0084469, hsa_circ_0084470, hsa_circ_0084471, hsa_circ_0084474, hsa_circ_0084476, hsa_circ_0084478, hsa_circ_0084479, hsa_circ_0084480, hsa_circ_0084481, hsa_circ_0084482
ENSG00000104738:ENSE00002090100:ENSE00003469030:1:47975298:47975848:47969798:47970057:8:MCM4:44:29:0:0	hsa_circ_0005346, hsa_circ_0084470, hsa_circ_0084482
ENSG00000104738:ENSE00002135925:ENSE00003469030:1:47973692:47974962:47969798:47970057:8:MCM4:41:29:0:0	hsa_circ_0005346, hsa_circ_0084470, hsa_circ_0084482
ENSG00000104738:ENSE00002123614:ENSE00003469030:1:47976686:47978160:47969798:47970057:8:MCM4:48:29:0:0	hsa_circ_0005346, hsa_circ_0084470
ENSG00000104738:ENSE00002095909:ENSE00002131418:1:47971324:47971468:47970509:47970876:8:MCM4:34:30:0:0	hsa_circ_0005346, hsa_circ_0005403, hsa_circ_0084469, hsa_circ_0084470, hsa_circ_0084474, hsa_circ_0084476, hsa_circ_0084478, hsa_circ_0084480, hsa_circ_0084481, hsa_circ_0084482
ENSG00000104738:ENSE00002126654:ENSE00003469030:1:47976686:47977259:47969798:47970057:8:MCM4:49:29:0:0	hsa_circ_0005346, hsa_circ_0084470
ENSG00000184661:ENSE00003468175:ENSE00003561045:1:25483966:25484210:25483399:25483486:8:CDCA2:16:15:0:0	hsa_circ_0005352
ENSG00000206418:ENSE00001543518:ENSE00001543523:1:8638149:8639381:8633189:8633327:18:RAB12:8:4:0:0	hsa_circ_0005353, hsa_circ_0046819
ENSG00000176393:ENSE00003544705:ENSE00001834392:1:202003237:202003461:202001261:202001488:1:RNPEP:27:21:0:0	hsa_circ_0005356, hsa_circ_0015956, hsa_circ_0015959, hsa_circ_0015960, hsa_circ_0015967
ENSG00000176393:ENSE00003544705:ENSE00003566050:1:202003237:202003461:202001659:202001767:1:RNPEP:27:25:0:0	hsa_circ_0005356, hsa_circ_0015956, hsa_circ_0015959, hsa_circ_0015960, hsa_circ_0015967
ENSG00000159592:ENSE00001140886:ENSE00003612517:-1:45640210:45640403:45642427:45642499:1:GPBP1L1:24:22:0:0	hsa_circ_0005361, hsa_circ_0008774, hsa_circ_0012252, hsa_circ_0012254, hsa_circ_0012255, hsa_circ_0012256, hsa_circ_0012258, hsa_circ_0012259, hsa_circ_0012260, hsa_circ_0012262, hsa_circ_0012263, hsa_circ_0012264, hsa_circ_0012265, hsa_circ_0012266
ENSG00000159592:ENSE00001809354:ENSE00001814923:-1:45633489:45633831:45641670:45641811:1:GPBP1L1:27:23:0:0	hsa_circ_0005361, hsa_circ_0012252, hsa_circ_0012254, hsa_circ_0012255, hsa_circ_0012256, hsa_circ_0012258, hsa_circ_0012259, hsa_circ_0012260, hsa_circ_0012262
ENSG00000164543:ENSE00003615135:ENSE00003639671:1:43608256:43608400:43595901:43596113:7:STK17A:4:3:0:0	hsa_circ_0005366
ENSG00000137145:ENSE00003529727:ENSE00003611846:1:19360244:19360489:19356972:19357154:9:DENND4C:41:39:0:0	hsa_circ_0005373, hsa_circ_0086468, hsa_circ_0086470
ENSG00000197442:ENSE00000764428:ENSE00000764430:-1:136694140:136694310:136697219:136697387:6:MAP3K5:7:5:0:0	hsa_circ_0005378, hsa_circ_0005922, hsa_circ_0006554, hsa_circ_0006856, hsa_circ_0007798, hsa_circ_0009034, hsa_circ_0077968, hsa_circ_0077969, hsa_circ_0077971, hsa_circ_0077973, hsa_circ_0077974, hsa_circ_0077975, hsa_circ_0077976, hsa_circ_0077977, hsa_circ_0077978, hsa_circ_0077979, hsa_circ_0077980, hsa_circ_0077983
ENSG00000197442:ENSE00000764427:ENSE00000764430:-1:136669283:136669395:136697219:136697387:6:MAP3K5:8:5:0:0	hsa_circ_0005378, hsa_circ_0009034, hsa_circ_0077968, hsa_circ_0077969, hsa_circ_0077971, hsa_circ_0077973, hsa_circ_0077974, hsa_circ_0077975, hsa_circ_0077976, hsa_circ_0077977, hsa_circ_0077978, hsa_circ_0077979, hsa_circ_0077980
ENSG00000197442:ENSE00000764426:ENSE00000764427:-1:136659219:136659378:136669283:136669395:6:MAP3K5:9:8:0:0	hsa_circ_0005378, hsa_circ_0077962, hsa_circ_0077968, hsa_circ_0077969, hsa_circ_0077971, hsa_circ_0077973, hsa_circ_0077974, hsa_circ_0077975, hsa_circ_0077976, hsa_circ_0077977, hsa_circ_0077978
ENSG00000057608:ENSE00001666686:ENSE00003706525:-1:5785142:5785273:5800598:5800705:10:GDI2:20:10:0:0	hsa_circ_0005379, hsa_circ_0017578, hsa_circ_0017579, hsa_circ_0017581, hsa_circ_0017582, hsa_circ_0017585, hsa_circ_0017586, hsa_circ_0017587
ENSG00000057608:ENSE00001666686:ENSE00003702835:-1:5785142:5785273:5794908:5795019:10:GDI2:20:12:0:0	hsa_circ_0005379, hsa_circ_0017577, hsa_circ_0017578, hsa_circ_0017579, hsa_circ_0017581, hsa_circ_0017582, hsa_circ_0017584, hsa_circ_0017585, hsa_circ_0017586, hsa_circ_0017587
ENSG00000057608:ENSE00001666686:ENSE00001659007:-1:5785142:5785273:5794885:5794989:10:GDI2:20:14:0:0	hsa_circ_0005379, hsa_circ_0017577, hsa_circ_0017578, hsa_circ_0017579, hsa_circ_0017581, hsa_circ_0017582, hsa_circ_0017584, hsa_circ_0017585, hsa_circ_0017586, hsa_circ_0017587
ENSG00000077420:ENSE00003358242:ENSE00000985419:1:26560730:26560844:26560105:26560203:10:APBB1IP:15:14:0:0	hsa_circ_0005382
ENSG00000077420:ENSE00001850334:ENSE00003358242:1:26561943:26562429:26560730:26560844:10:APBB1IP:16:15:0:0	hsa_circ_0005382
ENSG00000120438:ENSE00002321138:ENSE00003660590:-1:159785418:159785496:159787743:159787871:6:TCP1:24:19:0:0	hsa_circ_0005388, hsa_circ_0078554, hsa_circ_0078565
ENSG00000120438:ENSE00002229786:ENSE00003660590:-1:159784811:159784847:159787743:159787871:6:TCP1:28:19:0:0	hsa_circ_0005388, hsa_circ_0078554
ENSG00000120438:ENSE00003615444:ENSE00002232226:-1:159784666:159784847:159785937:159785997:6:TCP1:31:20:0:0	hsa_circ_0005388, hsa_circ_0078554, hsa_circ_0078556
ENSG00000120438:ENSE00003615444:ENSE00003660590:-1:159784666:159784847:159787743:159787871:6:TCP1:31:19:0:0	hsa_circ_0005388, hsa_circ_0078554
ENSG00000120438:ENSE00003615444:ENSE00003582699:-1:159784666:159784847:159788058:159788143:6:TCP1:31:14:0:0	hsa_circ_0005388
ENSG00000120438:ENSE00002235988:ENSE00002306905:-1:159787743:159787902:159788058:159788439:6:TCP1:18:15:0:0	hsa_circ_0005388, hsa_circ_0078565
ENSG00000120438:ENSE00003615444:ENSE00002308178:-1:159784666:159784847:159787743:159788274:6:TCP1:31:17:0:0	hsa_circ_0005388, hsa_circ_0078554
ENSG00000120438:ENSE00003615444:ENSE00002260979:-1:159784666:159784847:159785900:159786020:6:TCP1:31:22:0:0	hsa_circ_0005388, hsa_circ_0078554, hsa_circ_0078556
ENSG00000120438:ENSE00003615444:ENSE00002309336:-1:159784666:159784847:159785474:159785496:6:TCP1:31:23:0:0	hsa_circ_0005388, hsa_circ_0078554, hsa_circ_0078556, hsa_circ_0078560, hsa_circ_0078561, hsa_circ_0078563
ENSG00000120438:ENSE00002235988:ENSE00003582699:-1:159787743:159787902:159788058:159788143:6:TCP1:18:14:0:0	hsa_circ_0005388, hsa_circ_0078565
ENSG00000122741:ENSE00003462136:ENSE00001433066:1:37854780:37854982:37842089:37842286:9:DCAF10:6:5:0:0	hsa_circ_0005391, hsa_circ_0009083, hsa_circ_0087085
ENSG00000103512:ENSE00001631895:ENSE00003458219:1:14863013:14863187:14853467:14853604:16:NOMO1:19:13:0:0	hsa_circ_0005409, hsa_circ_0037989
ENSG00000127616:ENSE00003694052:ENSE00003687872:1:11060045:11060187:11058788:11058889:19:SMARCA4:68:65:0:0	hsa_circ_0005412, hsa_circ_0005973, hsa_circ_0049366, hsa_circ_0049373
ENSG00000165732:ENSE00001095934:ENSE00000834217:1:68977529:68977688:68974670:68974743:10:DDX21:13:12:1:1	hsa_circ_0005421, hsa_circ_0018564, hsa_circ_0018566, hsa_circ_0018574, hsa_circ_0018578, hsa_circ_0018579, hsa_circ_0018584, hsa_circ_0018585, hsa_circ_0018586, hsa_circ_0018589
ENSG00000165732:ENSE00000707145:ENSE00000986299:1:68978842:68978976:68973545:68973664:10:DDX21:14:11:1:1	hsa_circ_0005421, hsa_circ_0018564, hsa_circ_0018566, hsa_circ_0018574, hsa_circ_0018578, hsa_circ_0018579, hsa_circ_0018586
ENSG00000165732:ENSE00000834217:ENSE00000986299:1:68974670:68974743:68973545:68973664:10:DDX21:12:11:1:1	hsa_circ_0005421, hsa_circ_0018564, hsa_circ_0018566, hsa_circ_0018573, hsa_circ_0018574, hsa_circ_0018578, hsa_circ_0018579, hsa_circ_0018584, hsa_circ_0018585, hsa_circ_0018586, hsa_circ_0018588
ENSG00000165732:ENSE00001095934:ENSE00000986299:1:68977529:68977688:68973545:68973664:10:DDX21:13:11:1:1	hsa_circ_0005421, hsa_circ_0018564, hsa_circ_0018566, hsa_circ_0018574, hsa_circ_0018578, hsa_circ_0018579, hsa_circ_0018584, hsa_circ_0018585, hsa_circ_0018586
ENSG00000165732:ENSE00000707145:ENSE00001095934:1:68978842:68978976:68977529:68977688:10:DDX21:14:13:1:1	hsa_circ_0005421, hsa_circ_0018564, hsa_circ_0018566, hsa_circ_0018574, hsa_circ_0018578, hsa_circ_0018579, hsa_circ_0018586, hsa_circ_0018589
ENSG00000165732:ENSE00000834221:ENSE00001095934:1:68981537:68981581:68977529:68977688:10:DDX21:15:13:1:1	hsa_circ_0005421, hsa_circ_0018564, hsa_circ_0018566, hsa_circ_0018574, hsa_circ_0018578, hsa_circ_0018579, hsa_circ_0018589
ENSG00000160710:ENSE00001053908:ENSE00001053911:-1:154589757:154589928:154596805:154596995:1:ADAR:19:16:0:0	hsa_circ_0005423, hsa_circ_0014431, hsa_circ_0014433, hsa_circ_0014434, hsa_circ_0014435
ENSG00000160710:ENSE00001053906:ENSE00001174669:-1:154590184:154590409:154597123:154597267:1:ADAR:18:15:0:0	hsa_circ_0005423, hsa_circ_0014431, hsa_circ_0014433, hsa_circ_0014434, hsa_circ_0014435
ENSG00000160710:ENSE00001200522:ENSE00001053908:-1:154588551:154588673:154589757:154589928:1:ADAR:21:19:0:0	hsa_circ_0005423, hsa_circ_0014431, hsa_circ_0014433, hsa_circ_0014434, hsa_circ_0014435
ENSG00000160710:ENSE00001053911:ENSE00001174669:-1:154596805:154596995:154597123:154597267:1:ADAR:16:15:0:0	hsa_circ_0005423, hsa_circ_0014431, hsa_circ_0014433, hsa_circ_0014434, hsa_circ_0014435, hsa_circ_0014441
ENSG00000160710:ENSE00001200522:ENSE00001053911:-1:154588551:154588673:154596805:154596995:1:ADAR:21:16:0:0	hsa_circ_0005423, hsa_circ_0014431, hsa_circ_0014433, hsa_circ_0014434, hsa_circ_0014435
ENSG00000160710:ENSE00001200522:ENSE00001053906:-1:154588551:154588673:154590184:154590409:1:ADAR:21:18:0:0	hsa_circ_0005423, hsa_circ_0014431, hsa_circ_0014433, hsa_circ_0014434, hsa_circ_0014435
ENSG00000160710:ENSE00001053913:ENSE00001053908:-1:154589369:154589462:154589757:154589928:1:ADAR:20:19:0:0	hsa_circ_0005423, hsa_circ_0014431, hsa_circ_0014433, hsa_circ_0014434, hsa_circ_0014435
ENSG00000160710:ENSE00001053906:ENSE00001053911:-1:154590184:154590409:154596805:154596995:1:ADAR:18:16:0:0	hsa_circ_0005423, hsa_circ_0014431, hsa_circ_0014433, hsa_circ_0014434, hsa_circ_0014435, hsa_circ_0014439
ENSG00000160710:ENSE00001053913:ENSE00001053911:-1:154589369:154589462:154596805:154596995:1:ADAR:20:16:0:0	hsa_circ_0005423, hsa_circ_0014431, hsa_circ_0014433, hsa_circ_0014434, hsa_circ_0014435
ENSG00000160710:ENSE00001635880:ENSE00001053911:-1:154590262:154590409:154596805:154596995:1:ADAR:17:16:0:0	hsa_circ_0005423, hsa_circ_0014431, hsa_circ_0014433, hsa_circ_0014434, hsa_circ_0014435, hsa_circ_0014439
ENSG00000160710:ENSE00001053908:ENSE00001053906:-1:154589757:154589928:154590184:154590409:1:ADAR:19:18:0:0	hsa_circ_0005423, hsa_circ_0014431, hsa_circ_0014433, hsa_circ_0014434, hsa_circ_0014435
ENSG00000160710:ENSE00001053908:ENSE00001174669:-1:154589757:154589928:154597123:154597267:1:ADAR:19:15:0:0	hsa_circ_0005423, hsa_circ_0014431, hsa_circ_0014433, hsa_circ_0014434, hsa_circ_0014435
ENSG00000198431:ENSE00001508563:ENSE00002185427:1:104321091:104321316:104319470:104319573:12:TXNRD1:47:45:0:0	hsa_circ_0005424, hsa_circ_0007674, hsa_circ_0027958, hsa_circ_0027960
ENSG00000198431:ENSE00001508560:ENSE00001508563:1:104327515:104327671:104321091:104321316:12:TXNRD1:50:47:0:0	hsa_circ_0005424, hsa_circ_0007674, hsa_circ_0027958
ENSG00000198431:ENSE00001508564:ENSE00001508565:1:104319470:104319585:104318913:104319055:12:TXNRD1:46:43:0:0	hsa_circ_0005424, hsa_circ_0007674, hsa_circ_0027958, hsa_circ_0027960
ENSG00000198431:ENSE00003651189:ENSE00001508563:1:104325337:104325429:104321091:104321316:12:TXNRD1:48:47:0:0	hsa_circ_0005424, hsa_circ_0007674, hsa_circ_0027958
ENSG00000198431:ENSE00001508565:ENSE00003605762:1:104318913:104319055:104311290:104311412:12:TXNRD1:43:35:0:0	hsa_circ_0005424, hsa_circ_0027958
ENSG00000153339:ENSE00002699990:ENSE00001108141:-1:31870014:31870502:31870926:31871120:18:TRAPPC8:31:29:0:0	hsa_circ_0005427, hsa_circ_0047354, hsa_circ_0047361, hsa_circ_0047363, hsa_circ_0047364, hsa_circ_0047365, hsa_circ_0047366
ENSG00000150938:ENSE00001153785:ENSE00001153859:1:36522092:36522313:36441258:36441500:2:CRIM1:24:11:0:0	hsa_circ_0005442, hsa_circ_0053950, hsa_circ_0053951, hsa_circ_0053952, hsa_circ_0053959, hsa_circ_0053960, hsa_circ_0053961, hsa_circ_0053967, hsa_circ_0053968, hsa_circ_0053969, hsa_circ_0053970
ENSG00000150938:ENSE00001693796:ENSE00001153829:1:36513690:36513765:36479497:36479694:2:CRIM1:22:15:0:0	hsa_circ_0005442, hsa_circ_0006339, hsa_circ_0053950, hsa_circ_0053951, hsa_circ_0053952, hsa_circ_0053957, hsa_circ_0053958, hsa_circ_0053959, hsa_circ_0053960, hsa_circ_0053961, hsa_circ_0053966, hsa_circ_0053967, hsa_circ_0053968, hsa_circ_0053969, hsa_circ_0053970, hsa_circ_0053975, hsa_circ_0053976, hsa_circ_0053977, hsa_circ_0053978, hsa_circ_0053979, hsa_circ_0053984, hsa_circ_0053985, hsa_circ_0053986, hsa_circ_0053987, hsa_circ_0053988, hsa_circ_0053992, hsa_circ_0053993, hsa_circ_0053994, hsa_circ_0053995, hsa_circ_0053997, hsa_circ_0053998, hsa_circ_0053999, hsa_circ_0054000
ENSG00000164080:ENSE00003648445:ENSE00003635647:1:51630272:51630388:51627553:51627754:3:RAD54L2:9:4:0:0	hsa_circ_0005449, hsa_circ_0065922, hsa_circ_0065925
ENSG00000104969:ENSE00000663951:ENSE00000663950:-1:2761460:2761522:2762506:2762644:19:SGTA:15:14:0:0	hsa_circ_0005454, hsa_circ_0048424, hsa_circ_0048425, hsa_circ_0048426, hsa_circ_0048427, hsa_circ_0048428
ENSG00000065883:ENSE00003629850:ENSE00003494733:1:40047821:40047877:40045836:40046025:7:CDK13:11:10:0:0	hsa_circ_0005485, hsa_circ_0079931, hsa_circ_0079932, hsa_circ_0079933, hsa_circ_0079934, hsa_circ_0079935
ENSG00000164933:ENSE00001088754:ENSE00003496913:-1:103404776:103404861:103407634:103407784:8:SLC25A32:6:5:0:0	hsa_circ_0005499, hsa_circ_0085291, hsa_circ_0085292
ENSG00000174238:ENSE00003640531:ENSE00002640352:-1:1534099:1534221:1541587:1541640:17:PITPNA:29:17:0:0	hsa_circ_0005508, hsa_circ_0041247, hsa_circ_0041251, hsa_circ_0041252
ENSG00000174238:ENSE00003640531:ENSE00002676268:-1:1534099:1534221:1541566:1541599:17:PITPNA:29:19:0:0	hsa_circ_0005508, hsa_circ_0041247, hsa_circ_0041251, hsa_circ_0041252
ENSG00000174238:ENSE00003640531:ENSE00003551483:-1:1534099:1534221:1538869:1538952:17:PITPNA:29:20:0:0	hsa_circ_0005508, hsa_circ_0041246, hsa_circ_0041247, hsa_circ_0041250, hsa_circ_0041251, hsa_circ_0041252
ENSG00000148908:ENSE00001906473:ENSE00001095534:-1:119516334:119516488:119527306:119527424:10:RGS10:7:4:0:0	hsa_circ_0005516
ENSG00000148908:ENSE00000988021:ENSE00001906473:-1:119515509:119515652:119516334:119516488:10:RGS10:9:7:0:0	hsa_circ_0005516
ENSG00000148908:ENSE00000988021:ENSE00001448806:-1:119515509:119515652:119527306:119527477:10:RGS10:9:3:0:0	hsa_circ_0005516
ENSG00000148908:ENSE00000988021:ENSE00000988020:-1:119515509:119515652:119526032:119526118:10:RGS10:9:6:0:0	hsa_circ_0005516
ENSG00000148908:ENSE00000988021:ENSE00001095534:-1:119515509:119515652:119527306:119527424:10:RGS10:9:4:0:0	hsa_circ_0005516
ENSG00000165304:ENSE00003766350:ENSE00000700463:1:36674834:36674937:36670998:36671166:9:MELK:30:29:0:0	hsa_circ_0005517, hsa_circ_0087036, hsa_circ_0087038
ENSG00000115760:ENSE00003460952:ENSE00003561801:1:32547850:32548014:32543241:32543541:2:BIRC6:81:79:0:0	hsa_circ_0005544, hsa_circ_0008899, hsa_circ_0053438, hsa_circ_0053472, hsa_circ_0053473, hsa_circ_0053474, hsa_circ_0053498, hsa_circ_0053499, hsa_circ_0053512, hsa_circ_0053520, hsa_circ_0053533, hsa_circ_0053534, hsa_circ_0053549, hsa_circ_0053550, hsa_circ_0053556, hsa_circ_0053579, hsa_circ_0053580, hsa_circ_0053581, hsa_circ_0053582, hsa_circ_0053592, hsa_circ_0053604, hsa_circ_0053605, hsa_circ_0053606, hsa_circ_0053607, hsa_circ_0053613, hsa_circ_0053617, hsa_circ_0053618, hsa_circ_0053626, hsa_circ_0053627, hsa_circ_0053637, hsa_circ_0053643, hsa_circ_0053650, hsa_circ_0053651, hsa_circ_0053677, hsa_circ_0053678, hsa_circ_0053679, hsa_circ_0053680, hsa_circ_0053681, hsa_circ_0053697, hsa_circ_0053698, hsa_circ_0053699, hsa_circ_0053719, hsa_circ_0053720, hsa_circ_0053721, hsa_circ_0053722, hsa_circ_0053724, hsa_circ_0053726, hsa_circ_0053740, hsa_circ_0053741, hsa_circ_0053742, hsa_circ_0053760, hsa_circ_0053761, hsa_circ_0053762, hsa_circ_0053763, hsa_circ_0053764, hsa_circ_0053765, hsa_circ_0053766, hsa_circ_0053771, hsa_circ_0053772, hsa_circ_0053773, hsa_circ_0053776, hsa_circ_0053779, hsa_circ_0053784, hsa_circ_0053793, hsa_circ_0053794, hsa_circ_0053795, hsa_circ_0053797, hsa_circ_0053798, hsa_circ_0053800, hsa_circ_0053805, hsa_circ_0053806, hsa_circ_0053807, hsa_circ_0053808, hsa_circ_0053809, hsa_circ_0053815, hsa_circ_0053820, hsa_circ_0053821, hsa_circ_0053822, hsa_circ_0053824, hsa_circ_0053825, hsa_circ_0053830, hsa_circ_0053831, hsa_circ_0053835, hsa_circ_0053839, hsa_circ_0053841, hsa_circ_0053842, hsa_circ_0053843, hsa_circ_0053845, hsa_circ_0053846, hsa_circ_0053847, hsa_circ_0053848, hsa_circ_0053849, hsa_circ_0053850, hsa_circ_0053851, hsa_circ_0053852
ENSG00000115760:ENSE00003686812:ENSE00003561801:1:32549313:32549481:32543241:32543541:2:BIRC6:82:79:0:0	hsa_circ_0005544, hsa_circ_0008899, hsa_circ_0053438, hsa_circ_0053472, hsa_circ_0053473, hsa_circ_0053474, hsa_circ_0053498, hsa_circ_0053499, hsa_circ_0053512, hsa_circ_0053520, hsa_circ_0053533, hsa_circ_0053534, hsa_circ_0053549, hsa_circ_0053550, hsa_circ_0053556, hsa_circ_0053579, hsa_circ_0053580, hsa_circ_0053581, hsa_circ_0053582, hsa_circ_0053592, hsa_circ_0053604, hsa_circ_0053605, hsa_circ_0053606, hsa_circ_0053607, hsa_circ_0053613, hsa_circ_0053617, hsa_circ_0053618, hsa_circ_0053626, hsa_circ_0053627, hsa_circ_0053637, hsa_circ_0053643, hsa_circ_0053650, hsa_circ_0053651, hsa_circ_0053677, hsa_circ_0053678, hsa_circ_0053679, hsa_circ_0053680, hsa_circ_0053681, hsa_circ_0053697, hsa_circ_0053698, hsa_circ_0053699, hsa_circ_0053720, hsa_circ_0053721, hsa_circ_0053722, hsa_circ_0053724, hsa_circ_0053726, hsa_circ_0053740, hsa_circ_0053741, hsa_circ_0053742, hsa_circ_0053761, hsa_circ_0053762, hsa_circ_0053763, hsa_circ_0053764, hsa_circ_0053765, hsa_circ_0053766, hsa_circ_0053771, hsa_circ_0053772, hsa_circ_0053773, hsa_circ_0053776, hsa_circ_0053779, hsa_circ_0053784, hsa_circ_0053793, hsa_circ_0053794, hsa_circ_0053795, hsa_circ_0053797, hsa_circ_0053798, hsa_circ_0053800, hsa_circ_0053806, hsa_circ_0053807, hsa_circ_0053808, hsa_circ_0053809, hsa_circ_0053815, hsa_circ_0053820, hsa_circ_0053821, hsa_circ_0053822, hsa_circ_0053824, hsa_circ_0053825, hsa_circ_0053830, hsa_circ_0053831, hsa_circ_0053835, hsa_circ_0053839, hsa_circ_0053841, hsa_circ_0053842, hsa_circ_0053843, hsa_circ_0053845, hsa_circ_0053846, hsa_circ_0053847, hsa_circ_0053848, hsa_circ_0053849, hsa_circ_0053850, hsa_circ_0053851, hsa_circ_0053852
ENSG00000271601:ENSE00002733008:ENSE00002712634:-1:145942713:145942853:145947619:145947782:1:LIX1L:3:2:1:1	hsa_circ_0005549
ENSG00000198380:ENSE00001164517:ENSE00001164472:-1:69328271:69328438:69329297:69329424:2:GFPT1:24:23:0:0	hsa_circ_0005551, hsa_circ_0055037, hsa_circ_0055038, hsa_circ_0055039, hsa_circ_0055040
ENSG00000198380:ENSE00001164517:ENSE00001164477:-1:69328271:69328438:69337898:69338055:2:GFPT1:24:21:0:0	hsa_circ_0005551, hsa_circ_0055038, hsa_circ_0055039, hsa_circ_0055040
ENSG00000010244:ENSE00000712920:ENSE00003522997:1:32367772:32368014:32362914:32362984:17:ZNF207:36:29:0:0	hsa_circ_0005565, hsa_circ_0043022, hsa_circ_0043026, hsa_circ_0043027
ENSG00000010244:ENSE00000712920:ENSE00000360903:1:32367772:32368014:32366665:32366757:17:ZNF207:36:34:0:0	hsa_circ_0005565, hsa_circ_0043022, hsa_circ_0043026, hsa_circ_0043027, hsa_circ_0043028, hsa_circ_0043029, hsa_circ_0043030
ENSG00000221983:ENSE00003653752:ENSE00001565875:1:18573662:18573748:18573293:18573403:19:UBA52:18:15:0:0	hsa_circ_0005568, hsa_circ_0050131, hsa_circ_0050133, hsa_circ_0050134
ENSG00000221983:ENSE00003653752:ENSE00003142081:1:18573662:18573748:18573265:18573403:19:UBA52:18:12:0:0	hsa_circ_0005568, hsa_circ_0050131, hsa_circ_0050133, hsa_circ_0050134
ENSG00000221983:ENSE00003653752:ENSE00002985984:1:18573662:18573748:18573285:18573403:19:UBA52:18:13:0:0	hsa_circ_0005568, hsa_circ_0050131, hsa_circ_0050133, hsa_circ_0050134
ENSG00000216490:ENSE00003471545:ENSE00003196076:1:18175605:18175697:18174169:18175222:19:IFI30:7:4:0:0	hsa_circ_0005571, hsa_circ_0050078, hsa_circ_0050079, hsa_circ_0050081, hsa_circ_0050082, hsa_circ_0050083, hsa_circ_0050085, hsa_circ_0050086, hsa_circ_0050087, hsa_circ_0050088, hsa_circ_0050089, hsa_circ_0050090, hsa_circ_0050091, hsa_circ_0050093, hsa_circ_0050094, hsa_circ_0050095
ENSG00000268173:ENSE00003616354:ENSE00003576613:1:18175311:18175385:18175040:18175222:19:PIK3R2:21:20:1:1	hsa_circ_0005571, hsa_circ_0050078, hsa_circ_0050079, hsa_circ_0050081, hsa_circ_0050082, hsa_circ_0050083, hsa_circ_0050085, hsa_circ_0050086, hsa_circ_0050087, hsa_circ_0050088, hsa_circ_0050089, hsa_circ_0050090, hsa_circ_0050091, hsa_circ_0050093, hsa_circ_0050094, hsa_circ_0050095
ENSG00000268173:ENSE00003560888:ENSE00003576613:1:18175605:18175697:18175040:18175222:19:PIK3R2:22:20:1:1	hsa_circ_0005571, hsa_circ_0050078, hsa_circ_0050079, hsa_circ_0050081, hsa_circ_0050082, hsa_circ_0050083, hsa_circ_0050085, hsa_circ_0050086, hsa_circ_0050087, hsa_circ_0050088, hsa_circ_0050089, hsa_circ_0050090, hsa_circ_0050091, hsa_circ_0050093, hsa_circ_0050094, hsa_circ_0050095
ENSG00000070831:ENSE00003693290:ENSE00003568777:1:22086669:22086866:22086439:22086548:1:CDC42:11:10:0:0	hsa_circ_0005576, hsa_circ_0007604, hsa_circ_0010784, hsa_circ_0010785, hsa_circ_0010786, hsa_circ_0010787, hsa_circ_0010789, hsa_circ_0010790
ENSG00000070831:ENSE00003540378:ENSE00003554719:1:22081722:22081794:22078429:22078583:1:CDC42:9:7:0:0	hsa_circ_0005576, hsa_circ_0007604, hsa_circ_0010784, hsa_circ_0010785
ENSG00000070831:ENSE00001669294:ENSE00003554719:1:22086669:22086790:22078429:22078583:1:CDC42:12:7:0:0	hsa_circ_0005576, hsa_circ_0007604, hsa_circ_0010784, hsa_circ_0010785
ENSG00000070831:ENSE00003568777:ENSE00003554719:1:22086439:22086548:22078429:22078583:1:CDC42:10:7:0:0	hsa_circ_0005576, hsa_circ_0007604, hsa_circ_0010784, hsa_circ_0010785
ENSG00000070831:ENSE00003693290:ENSE00003514123:1:22086669:22086866:22078706:22078881:1:CDC42:11:8:0:0	hsa_circ_0005576, hsa_circ_0007604, hsa_circ_0010784, hsa_circ_0010785, hsa_circ_0010786, hsa_circ_0010787
ENSG00000070831:ENSE00003693290:ENSE00003554719:1:22086669:22086866:22078429:22078583:1:CDC42:11:7:0:0	hsa_circ_0005576, hsa_circ_0007604, hsa_circ_0010784, hsa_circ_0010785
ENSG00000070831:ENSE00003514123:ENSE00003554719:1:22078706:22078881:22078429:22078583:1:CDC42:8:7:0:0	hsa_circ_0005576, hsa_circ_0007604, hsa_circ_0010784, hsa_circ_0010785
ENSG00000134046:ENSE00003614142:ENSE00002728324:-1:54164523:54164700:54204998:54205021:18:MBD2:11:4:0:0	hsa_circ_0005584
ENSG00000134046:ENSE00003579438:ENSE00001199206:-1:54166076:54166166:54204998:54205157:18:MBD2:10:5:0:0	hsa_circ_0005584
ENSG00000134046:ENSE00002698848:ENSE00002699412:-1:54159758:54159903:54202680:54203126:18:MBD2:14:7:0:0	hsa_circ_0005584
ENSG00000134046:ENSE00003614142:ENSE00001199206:-1:54164523:54164700:54204998:54205157:18:MBD2:11:5:0:0	hsa_circ_0005584
ENSG00000134046:ENSE00003614142:ENSE00002711111:-1:54164523:54164700:54187714:54187837:18:MBD2:11:9:0:0	hsa_circ_0005584
ENSG00000134046:ENSE00002698848:ENSE00002711111:-1:54159758:54159903:54187714:54187837:18:MBD2:14:9:0:0	hsa_circ_0005584
ENSG00000134046:ENSE00002698848:ENSE00002728324:-1:54159758:54159903:54204998:54205021:18:MBD2:14:4:0:0	hsa_circ_0005584
ENSG00000134046:ENSE00003614142:ENSE00000950074:-1:54164523:54164700:54188874:54189011:18:MBD2:11:8:0:0	hsa_circ_0005584
ENSG00000134046:ENSE00003621765:ENSE00000950074:-1:54159765:54159903:54188874:54189011:18:MBD2:13:8:0:0	hsa_circ_0005584
ENSG00000134046:ENSE00003621765:ENSE00001199206:-1:54159765:54159903:54204998:54205157:18:MBD2:13:5:0:0	hsa_circ_0005584
ENSG00000134046:ENSE00002698848:ENSE00001199206:-1:54159758:54159903:54204998:54205157:18:MBD2:14:5:0:0	hsa_circ_0005584
ENSG00000112992:ENSE00001894993:ENSE00000742804:1:43704255:43707405:43675511:43675670:5:NNT:36:31:0:0	hsa_circ_0005585
ENSG00000112992:ENSE00003581945:ENSE00000742806:1:43702621:43702736:43700119:43700237:5:NNT:35:34:0:0	hsa_circ_0005585, hsa_circ_0072405, hsa_circ_0072418, hsa_circ_0072425
ENSG00000112992:ENSE00000742806:ENSE00000742804:1:43700119:43700237:43675511:43675670:5:NNT:34:31:0:0	hsa_circ_0005585, hsa_circ_0072403, hsa_circ_0072405, hsa_circ_0072417, hsa_circ_0072418, hsa_circ_0072425
ENSG00000112992:ENSE00002042341:ENSE00003581945:1:43704255:43705486:43702621:43702736:5:NNT:38:35:0:0	hsa_circ_0005585
ENSG00000112992:ENSE00002042341:ENSE00000742804:1:43704255:43705486:43675511:43675670:5:NNT:38:31:0:0	hsa_circ_0005585
ENSG00000112992:ENSE00001374370:ENSE00000742804:1:43704255:43705232:43675511:43675670:5:NNT:39:31:0:0	hsa_circ_0005585
ENSG00000083845:ENSE00003020250:ENSE00003683860:1:58393359:58393953:58392976:58393185:19:RPS5:14:12:0:0	hsa_circ_0005598, hsa_circ_0052339, hsa_circ_0052340, hsa_circ_0052341, hsa_circ_0052343, hsa_circ_0052344, hsa_circ_0052345, hsa_circ_0052346, hsa_circ_0052347
ENSG00000198728:ENSE00000987605:ENSE00003568764:-1:102109029:102109177:102110869:102110971:10:LDB1:15:8:0:0	hsa_circ_0005599, hsa_circ_0019661, hsa_circ_0019662, hsa_circ_0019663, hsa_circ_0019664
ENSG00000198728:ENSE00000987605:ENSE00000987602:-1:102109029:102109177:102109921:102110043:10:LDB1:15:12:0:0	hsa_circ_0005599, hsa_circ_0019661, hsa_circ_0019662, hsa_circ_0019663, hsa_circ_0019664
ENSG00000198728:ENSE00000987601:ENSE00003568764:-1:102110529:102110701:102110869:102110971:10:LDB1:10:8:0:0	hsa_circ_0005599, hsa_circ_0019661, hsa_circ_0019662, hsa_circ_0019663, hsa_circ_0019664, hsa_circ_0019666, hsa_circ_0019668, hsa_circ_0019670
ENSG00000198728:ENSE00000987604:ENSE00000987602:-1:102109384:102109507:102109921:102110043:10:LDB1:14:12:0:0	hsa_circ_0005599, hsa_circ_0019661, hsa_circ_0019662, hsa_circ_0019663, hsa_circ_0019664, hsa_circ_0019666
ENSG00000198728:ENSE00000987602:ENSE00003582362:-1:102109921:102110043:102111256:102111300:10:LDB1:12:5:0:0	hsa_circ_0005599, hsa_circ_0019661, hsa_circ_0019664, hsa_circ_0019666, hsa_circ_0019668
ENSG00000198728:ENSE00000987605:ENSE00000987604:-1:102109029:102109177:102109384:102109507:10:LDB1:15:14:0:0	hsa_circ_0005599, hsa_circ_0019661, hsa_circ_0019662, hsa_circ_0019663, hsa_circ_0019664
ENSG00000205609:ENSE00001722268:ENSE00001712108:-1:28379976:28380138:28380468:28380533:16:EIF3CL:21:19:1:1	hsa_circ_0005602
ENSG00000205609:ENSE00001636926:ENSE00001759897:-1:28380292:28380379:28380632:28380791:16:EIF3CL:20:18:1:1	hsa_circ_0005602
ENSG00000205609:ENSE00001722268:ENSE00001759897:-1:28379976:28380138:28380632:28380791:16:EIF3CL:21:18:1:1	hsa_circ_0005602
ENSG00000205609:ENSE00001722268:ENSE00001636926:-1:28379976:28380138:28380292:28380379:16:EIF3CL:21:20:1:1	hsa_circ_0005602
ENSG00000205609:ENSE00001940731:ENSE00001722268:-1:28379581:28379880:28379976:28380138:16:EIF3CL:22:21:0:1	hsa_circ_0005602
ENSG00000079332:ENSE00001719769:ENSE00000501177:-1:70152150:70152592:70153838:70153969:10:SAR1A:18:17:0:0	hsa_circ_0005624, hsa_circ_0018631, hsa_circ_0018632, hsa_circ_0018633
ENSG00000079332:ENSE00002444343:ENSE00001924824:-1:70161004:70161069:70161284:70161738:10:SAR1A:12:11:0:0	hsa_circ_0005624, hsa_circ_0018632, hsa_circ_0018633, hsa_circ_0018634, hsa_circ_0018635, hsa_circ_0018636, hsa_circ_0018637
ENSG00000079332:ENSE00003707369:ENSE00000501177:-1:70147289:70152592:70153838:70153969:10:SAR1A:22:17:0:0	hsa_circ_0005624, hsa_circ_0018631, hsa_circ_0018632, hsa_circ_0018633
ENSG00000079332:ENSE00001459844:ENSE00000501177:-1:70150204:70152592:70153838:70153969:10:SAR1A:21:17:0:0	hsa_circ_0005624, hsa_circ_0018631, hsa_circ_0018632, hsa_circ_0018633
ENSG00000115484:ENSE00003586214:ENSE00000757743:-1:61878869:61879011:61880286:61880394:2:CCT4:8:7:0:0	hsa_circ_0005625, hsa_circ_0005862, hsa_circ_0007473, hsa_circ_0008640, hsa_circ_0054903, hsa_circ_0054906
ENSG00000115484:ENSE00000757748:ENSE00000757746:-1:61876920:61877052:61877393:61877514:2:CCT4:10:9:0:0	hsa_circ_0005625, hsa_circ_0005862, hsa_circ_0007473, hsa_circ_0008640, hsa_circ_0054902, hsa_circ_0054903, hsa_circ_0054905
ENSG00000115484:ENSE00000757748:ENSE00003586214:-1:61876920:61877052:61878869:61879011:2:CCT4:10:8:0:0	hsa_circ_0005625, hsa_circ_0005862, hsa_circ_0007473, hsa_circ_0008640, hsa_circ_0054902, hsa_circ_0054903, hsa_circ_0054905
ENSG00000115484:ENSE00003591073:ENSE00000757746:-1:61876095:61876234:61877393:61877514:2:CCT4:12:9:0:0	hsa_circ_0005625, hsa_circ_0005862, hsa_circ_0007473, hsa_circ_0008640, hsa_circ_0054902, hsa_circ_0054903, hsa_circ_0054905
ENSG00000115484:ENSE00000757746:ENSE00000757743:-1:61877393:61877514:61880286:61880394:2:CCT4:9:7:0:0	hsa_circ_0005625, hsa_circ_0005862, hsa_circ_0007473, hsa_circ_0008640, hsa_circ_0054903, hsa_circ_0054906
ENSG00000115484:ENSE00000757746:ENSE00003586214:-1:61877393:61877514:61878869:61879011:2:CCT4:9:8:0:0	hsa_circ_0005625, hsa_circ_0005862, hsa_circ_0007473, hsa_circ_0008640, hsa_circ_0054902, hsa_circ_0054903, hsa_circ_0054905, hsa_circ_0054906
ENSG00000115484:ENSE00003591073:ENSE00003586214:-1:61876095:61876234:61878869:61879011:2:CCT4:12:8:0:0	hsa_circ_0005625, hsa_circ_0005862, hsa_circ_0007473, hsa_circ_0008640, hsa_circ_0054902, hsa_circ_0054903, hsa_circ_0054905
ENSG00000115484:ENSE00003591073:ENSE00000757748:-1:61876095:61876234:61876920:61877052:2:CCT4:12:10:0:0	hsa_circ_0005625, hsa_circ_0005862, hsa_circ_0007473, hsa_circ_0008640, hsa_circ_0054902, hsa_circ_0054903, hsa_circ_0054905
ENSG00000115484:ENSE00000757748:ENSE00000757743:-1:61876920:61877052:61880286:61880394:2:CCT4:10:7:0:0	hsa_circ_0005625, hsa_circ_0005862, hsa_circ_0007473, hsa_circ_0008640, hsa_circ_0054903
ENSG00000156675:ENSE00002092594:ENSE00003651769:-1:37870420:37873278:37877109:37877551:8:RAB11FIP1:9:4:0:0	hsa_circ_0005630
ENSG00000156675:ENSE00001236275:ENSE00002136824:-1:37874515:37875322:37877109:37878117:8:RAB11FIP1:6:5:0:0	hsa_circ_0005630, hsa_circ_0083946
ENSG00000156675:ENSE00001236275:ENSE00003651769:-1:37874515:37875322:37877109:37877551:8:RAB11FIP1:6:4:0:0	hsa_circ_0005630, hsa_circ_0083946
ENSG00000136758:ENSE00001098492:ENSE00003438742:-1:27142387:27142485:27145428:27145590:10:YME1L1:13:11:0:0	hsa_circ_0005633, hsa_circ_0018024, hsa_circ_0018026, hsa_circ_0018027
ENSG00000145495:ENSE00003554924:ENSE00003582403:1:10426390:10426522:10415488:10415669:5:MARCH6:46:38:0:0	hsa_circ_0005645, hsa_circ_0071841, hsa_circ_0071862, hsa_circ_0071864, hsa_circ_0071867, hsa_circ_0071868
ENSG00000125779:ENSE00003710754:ENSE00001830813:1:3912458:3912634:3910577:3910816:20:PANK2:13:11:0:0	hsa_circ_0005650, hsa_circ_0006873
ENSG00000125779:ENSE00003710431:ENSE00001819503:1:3916927:3917050:3908690:3908905:20:PANK2:14:10:0:0	hsa_circ_0005650
ENSG00000125779:ENSE00003489274:ENSE00003710754:1:3918671:3918796:3912458:3912634:20:PANK2:16:13:0:0	hsa_circ_0005650
ENSG00000125779:ENSE00003710754:ENSE00003708116:1:3912458:3912634:3907926:3908135:20:PANK2:13:9:0:0	hsa_circ_0005650, hsa_circ_0006873
ENSG00000125779:ENSE00003710431:ENSE00001830813:1:3916927:3917050:3910577:3910816:20:PANK2:14:11:0:0	hsa_circ_0005650
ENSG00000125779:ENSE00003489274:ENSE00003708116:1:3918671:3918796:3907926:3908135:20:PANK2:16:9:0:0	hsa_circ_0005650
ENSG00000125779:ENSE00001868181:ENSE00001830813:1:3918671:3918789:3910577:3910816:20:PANK2:15:11:0:0	hsa_circ_0005650
ENSG00000172340:ENSE00001175843:ENSE00001184428:-1:67520482:67520634:67529087:67529186:3:SUCLG2:7:5:1:0	hsa_circ_0005657, hsa_circ_0006429, hsa_circ_0066488, hsa_circ_0066490, hsa_circ_0066491
ENSG00000172340:ENSE00001175813:ENSE00001175843:-1:67508807:67508903:67520482:67520634:3:SUCLG2:9:7:0:1	hsa_circ_0005657, hsa_circ_0008490, hsa_circ_0066485, hsa_circ_0066488, hsa_circ_0066489, hsa_circ_0066490
ENSG00000092036:ENSE00003648002:ENSE00003611870:-1:22952328:22952459:22952541:22952683:14:HAUS4:20:19:0:0	hsa_circ_0005663, hsa_circ_0031258, hsa_circ_0031259, hsa_circ_0031260
ENSG00000092036:ENSE00002432031:ENSE00003611870:-1:22951492:22951689:22952541:22952683:14:HAUS4:24:19:0:0	hsa_circ_0005663, hsa_circ_0031258, hsa_circ_0031259, hsa_circ_0031260
ENSG00000121892:ENSE00003479517:ENSE00003548473:-1:39841948:39842056:39844656:39844801:4:PDS5A:47:46:0:0	hsa_circ_0005668, hsa_circ_0006865, hsa_circ_0069498, hsa_circ_0069499, hsa_circ_0069500, hsa_circ_0069501, hsa_circ_0069502, hsa_circ_0069503, hsa_circ_0069504, hsa_circ_0069505
ENSG00000121892:ENSE00003548473:ENSE00002086709:-1:39844656:39844801:39845818:39848561:4:PDS5A:46:44:0:0	hsa_circ_0005668, hsa_circ_0069498, hsa_circ_0069499, hsa_circ_0069500, hsa_circ_0069501, hsa_circ_0069502, hsa_circ_0069503, hsa_circ_0069504, hsa_circ_0069505
ENSG00000147164:ENSE00001463000:ENSE00003586794:-1:71059246:71061118:71061843:71061967:X:SNX12:16:10:0:0	hsa_circ_0005673, hsa_circ_0090971, hsa_circ_0090972
ENSG00000076003:ENSE00003562556:ENSE00000776748:-1:135851402:135851563:135852787:135852915:2:MCM6:15:13:0:0	hsa_circ_0005676, hsa_circ_0056598, hsa_circ_0056599, hsa_circ_0056600, hsa_circ_0056601, hsa_circ_0056602, hsa_circ_0056603
ENSG00000140740:ENSE00003491722:ENSE00002621675:1:21971525:21971620:21962761:21963212:16:UQCRC2:26:19:0:0	hsa_circ_0005690, hsa_circ_0008434, hsa_circ_0038454, hsa_circ_0038456, hsa_circ_0038457, hsa_circ_0038459, hsa_circ_0038460, hsa_circ_0038461, hsa_circ_0038463, hsa_circ_0038464, hsa_circ_0038465, hsa_circ_0038466, hsa_circ_0038467, hsa_circ_0038468, hsa_circ_0038469, hsa_circ_0038470, hsa_circ_0038471
ENSG00000140740:ENSE00003603905:ENSE00002621675:1:21973896:21973976:21962761:21963212:16:UQCRC2:28:19:0:0	hsa_circ_0005690, hsa_circ_0008434, hsa_circ_0038454, hsa_circ_0038456, hsa_circ_0038457, hsa_circ_0038460, hsa_circ_0038461, hsa_circ_0038466, hsa_circ_0038467, hsa_circ_0038469, hsa_circ_0038470, hsa_circ_0038471
ENSG00000140740:ENSE00003603905:ENSE00003489066:1:21973896:21973976:21971923:21972122:16:UQCRC2:28:27:0:0	hsa_circ_0005690, hsa_circ_0006485, hsa_circ_0007040, hsa_circ_0008434, hsa_circ_0038454, hsa_circ_0038456, hsa_circ_0038457, hsa_circ_0038460, hsa_circ_0038461, hsa_circ_0038466, hsa_circ_0038467, hsa_circ_0038469, hsa_circ_0038470, hsa_circ_0038471, hsa_circ_0038475, hsa_circ_0038476, hsa_circ_0038478, hsa_circ_0038479
ENSG00000140740:ENSE00000944773:ENSE00003489066:1:21976167:21976243:21971923:21972122:16:UQCRC2:30:27:0:0	hsa_circ_0005690, hsa_circ_0006485, hsa_circ_0007040, hsa_circ_0008434, hsa_circ_0038454, hsa_circ_0038457, hsa_circ_0038460, hsa_circ_0038461, hsa_circ_0038467, hsa_circ_0038469, hsa_circ_0038470, hsa_circ_0038471, hsa_circ_0038475, hsa_circ_0038476, hsa_circ_0038479
ENSG00000140740:ENSE00002597898:ENSE00003491722:1:21976167:21976947:21971525:21971620:16:UQCRC2:31:26:0:0	hsa_circ_0005690, hsa_circ_0006485, hsa_circ_0007040, hsa_circ_0008434, hsa_circ_0038454, hsa_circ_0038457, hsa_circ_0038460, hsa_circ_0038461, hsa_circ_0038467, hsa_circ_0038469, hsa_circ_0038470, hsa_circ_0038471, hsa_circ_0038475, hsa_circ_0038476
ENSG00000140740:ENSE00003489066:ENSE00002581508:1:21971923:21972122:21962192:21962885:16:UQCRC2:27:16:0:0	hsa_circ_0005690, hsa_circ_0008434, hsa_circ_0038454, hsa_circ_0038456, hsa_circ_0038457, hsa_circ_0038459, hsa_circ_0038460, hsa_circ_0038461, hsa_circ_0038463, hsa_circ_0038465, hsa_circ_0038466, hsa_circ_0038467, hsa_circ_0038468, hsa_circ_0038469, hsa_circ_0038470, hsa_circ_0038471
ENSG00000140740:ENSE00003471074:ENSE00002621675:1:21965408:21965505:21962761:21963212:16:UQCRC2:22:19:0:0	hsa_circ_0005690, hsa_circ_0008434, hsa_circ_0038454, hsa_circ_0038456, hsa_circ_0038457, hsa_circ_0038459, hsa_circ_0038460, hsa_circ_0038461, hsa_circ_0038462, hsa_circ_0038463, hsa_circ_0038464, hsa_circ_0038465, hsa_circ_0038466, hsa_circ_0038467, hsa_circ_0038468, hsa_circ_0038469, hsa_circ_0038470, hsa_circ_0038471
ENSG00000140740:ENSE00003489066:ENSE00003491722:1:21971923:21972122:21971525:21971620:16:UQCRC2:27:26:0:0	hsa_circ_0005690, hsa_circ_0006485, hsa_circ_0007040, hsa_circ_0008434, hsa_circ_0038454, hsa_circ_0038456, hsa_circ_0038457, hsa_circ_0038459, hsa_circ_0038460, hsa_circ_0038461, hsa_circ_0038463, hsa_circ_0038465, hsa_circ_0038466, hsa_circ_0038467, hsa_circ_0038468, hsa_circ_0038469, hsa_circ_0038470, hsa_circ_0038471, hsa_circ_0038474, hsa_circ_0038475, hsa_circ_0038476
ENSG00000140740:ENSE00003489066:ENSE00002621675:1:21971923:21972122:21962761:21963212:16:UQCRC2:27:19:0:0	hsa_circ_0005690, hsa_circ_0008434, hsa_circ_0038454, hsa_circ_0038456, hsa_circ_0038457, hsa_circ_0038459, hsa_circ_0038460, hsa_circ_0038461, hsa_circ_0038463, hsa_circ_0038465, hsa_circ_0038466, hsa_circ_0038467, hsa_circ_0038468, hsa_circ_0038469, hsa_circ_0038470, hsa_circ_0038471
ENSG00000166483:ENSE00003519449:ENSE00003574094:1:9586449:9586619:9585442:9585527:11:WEE1:16:15:0:0	hsa_circ_0005698, hsa_circ_0021205
ENSG00000166483:ENSE00003680799:ENSE00003519449:1:9586711:9586856:9586449:9586619:11:WEE1:19:16:0:0	hsa_circ_0005698, hsa_circ_0021205
ENSG00000166483:ENSE00003519449:ENSE00001103404:1:9586449:9586619:9585258:9585353:11:WEE1:16:14:0:0	hsa_circ_0005698, hsa_circ_0021205
ENSG00000103544:ENSE00003551529:ENSE00001740172:1:19651976:19652090:19628637:19628753:16:C16orf62:59:49:0:0	hsa_circ_0005699, hsa_circ_0038336, hsa_circ_0038337, hsa_circ_0038338, hsa_circ_0038348, hsa_circ_0038349, hsa_circ_0038350, hsa_circ_0038351, hsa_circ_0038355, hsa_circ_0038358
ENSG00000110108:ENSE00000721174:ENSE00002293625:1:60920886:60920988:60919678:60919930:11:TMEM109:4:2:0:0	hsa_circ_0005701
ENSG00000005007:ENSE00003604912:ENSE00003591743:1:18864170:18864251:18863438:18863612:19:UPF1:42:41:0:0	hsa_circ_0005706, hsa_circ_0050156, hsa_circ_0050160, hsa_circ_0050161
ENSG00000184110:ENSE00002607826:ENSE00002624725:1:28734919:28735019:28734520:28734843:16:EIF3C:39:36:0:0	hsa_circ_0005709, hsa_circ_0038850, hsa_circ_0038857
ENSG00000184110:ENSE00001947516:ENSE00003463163:1:28735431:28735730:28735173:28735335:16:EIF3C:47:41:0:0	hsa_circ_0005709
ENSG00000184110:ENSE00003463163:ENSE00003519061:1:28735173:28735335:28734778:28734843:16:EIF3C:41:38:0:0	hsa_circ_0005709
ENSG00000184110:ENSE00002627369:ENSE00003463163:1:28735431:28735445:28735173:28735335:16:EIF3C:44:41:0:0	hsa_circ_0005709
ENSG00000184110:ENSE00003463163:ENSE00003659101:1:28735173:28735335:28734932:28735019:16:EIF3C:41:40:0:0	hsa_circ_0005709
ENSG00000184110:ENSE00002576929:ENSE00002624725:1:28735431:28735590:28734520:28734843:16:EIF3C:45:36:0:0	hsa_circ_0005709
ENSG00000184110:ENSE00002576929:ENSE00003463163:1:28735431:28735590:28735173:28735335:16:EIF3C:45:41:0:0	hsa_circ_0005709
ENSG00000184110:ENSE00003463163:ENSE00002624725:1:28735173:28735335:28734520:28734843:16:EIF3C:41:36:0:0	hsa_circ_0005709
ENSG00000143398:ENSE00003596269:ENSE00001772663:1:151232551:151232703:151231671:151231761:1:PIP5K1A:24:18:0:0	hsa_circ_0005710, hsa_circ_0007228, hsa_circ_0008018, hsa_circ_0014118, hsa_circ_0014119, hsa_circ_0014120, hsa_circ_0014121, hsa_circ_0014123, hsa_circ_0014124, hsa_circ_0014125, hsa_circ_0014127, hsa_circ_0014128
ENSG00000078142:ENSE00002774729:ENSE00003746742:1:42064695:42064830:42033826:42033957:18:PIK3C3:48:30:0:0	hsa_circ_0005711, hsa_circ_0047493
ENSG00000178741:ENSE00003590358:ENSE00003555451:-1:74926766:74926887:74929116:74929232:15:COX5A:8:7:0:0	hsa_circ_0005725, hsa_circ_0006810, hsa_circ_0036317, hsa_circ_0036318, hsa_circ_0036319, hsa_circ_0036321
ENSG00000115159:ENSE00001689131:ENSE00003745755:1:156557389:156557582:156549608:156549772:2:GPD2:22:20:0:0	hsa_circ_0005732, hsa_circ_0056755, hsa_circ_0056756
ENSG00000136938:ENSE00001863245:ENSE00003525418:1:98002276:98002387:97998556:97998678:9:ANP32B:6:4:0:0	hsa_circ_0005739, hsa_circ_0087700
ENSG00000136938:ENSE00000983142:ENSE00001863245:1:98004964:98005153:98002276:98002387:9:ANP32B:9:6:0:0	hsa_circ_0005739, hsa_circ_0087700
ENSG00000136938:ENSE00000983142:ENSE00003471343:1:98004964:98005153:97994631:97994780:9:ANP32B:9:3:0:0	hsa_circ_0005739, hsa_circ_0087700
ENSG00000136938:ENSE00000983142:ENSE00003525418:1:98004964:98005153:97998556:97998678:9:ANP32B:9:4:0:0	hsa_circ_0005739, hsa_circ_0087700
ENSG00000136938:ENSE00000983142:ENSE00001865715:1:98004964:98005153:97998614:97998678:9:ANP32B:9:5:0:0	hsa_circ_0005739, hsa_circ_0087700
ENSG00000277072:ENSE00001767759:ENSE00003717874:-1:74882163:74883463:74884144:74884223:7:STAG3L2:17:9:0:0	hsa_circ_0005743, hsa_circ_0006372, hsa_circ_0080630, hsa_circ_0080631
ENSG00000196498:ENSE00003636199:ENSE00001745822:-1:124472952:124473131:124483596:124483769:12:NCOR2:13:11:0:0	hsa_circ_0005750, hsa_circ_0029312, hsa_circ_0029317, hsa_circ_0029318
ENSG00000109685:ENSE00003598744:ENSE00003563217:1:1975294:1975400:1974863:1975004:4:WHSC1:63:62:0:0	hsa_circ_0005764, hsa_circ_0007906, hsa_circ_0068893
ENSG00000154719:ENSE00001017295:ENSE00001136807:-1:25601368:25601467:25603796:25603935:21:MRPL39:5:4:1:1	hsa_circ_0005765, hsa_circ_0061323, hsa_circ_0061324
ENSG00000154719:ENSE00001017292:ENSE00001017295:-1:25597302:25597414:25601368:25601467:21:MRPL39:8:5:1:1	hsa_circ_0005765, hsa_circ_0061321, hsa_circ_0061322, hsa_circ_0061323, hsa_circ_0061324
ENSG00000144659:ENSE00001119521:ENSE00001119520:1:39394410:39394576:39390423:39390507:3:SLC25A38:8:5:0:1	hsa_circ_0005766
ENSG00000144659:ENSE00001119521:ENSE00003612777:1:39394410:39394576:39391441:39391620:3:SLC25A38:8:6:0:0	hsa_circ_0005766
ENSG00000144659:ENSE00001119519:ENSE00003612777:1:39391853:39392021:39391441:39391620:3:SLC25A38:7:6:0:0	hsa_circ_0005766
ENSG00000148484:ENSE00003527614:ENSE00003656141:-1:16752539:16752653:16754871:16754989:10:RSU1:11:9:0:0	hsa_circ_0005767, hsa_circ_0006577, hsa_circ_0017856
ENSG00000170312:ENSE00001173279:ENSE00002107281:1:60785664:60785787:60783494:60783593:10:CDK1:11:9:0:0	hsa_circ_0005774
ENSG00000170312:ENSE00003478364:ENSE00003481441:1:60784705:60784861:60780141:60780202:10:CDK1:10:7:0:0	hsa_circ_0005774
ENSG00000170312:ENSE00001173279:ENSE00003478364:1:60785664:60785787:60784705:60784861:10:CDK1:11:10:0:0	hsa_circ_0005774
ENSG00000170312:ENSE00001173279:ENSE00003481441:1:60785664:60785787:60780141:60780202:10:CDK1:11:7:0:0	hsa_circ_0005774
ENSG00000196510:ENSE00003672488:ENSE00003459086:-1:110381752:110381948:110387739:110387892:12:ANAPC7:16:8:0:0	hsa_circ_0005785, hsa_circ_0028180, hsa_circ_0028181, hsa_circ_0028182, hsa_circ_0028187, hsa_circ_0028188
ENSG00000196510:ENSE00003590539:ENSE00003459086:-1:110382843:110382960:110387739:110387892:12:ANAPC7:14:8:0:0	hsa_circ_0005785, hsa_circ_0028180, hsa_circ_0028181, hsa_circ_0028182, hsa_circ_0028187, hsa_circ_0028188, hsa_circ_0028190
ENSG00000196510:ENSE00003459086:ENSE00003642246:-1:110387739:110387892:110396266:110396452:12:ANAPC7:8:5:0:0	hsa_circ_0005785, hsa_circ_0028182, hsa_circ_0028190, hsa_circ_0028191, hsa_circ_0028194
ENSG00000110031:ENSE00003611666:ENSE00002171597:-1:58549973:58550146:58554755:58554940:11:LPXN:12:9:0:0	hsa_circ_0005795, hsa_circ_0022185
ENSG00000110031:ENSE00003656942:ENSE00002171597:-1:58551065:58551232:58554755:58554940:11:LPXN:11:9:0:0	hsa_circ_0005795, hsa_circ_0022185
ENSG00000077147:ENSE00003511279:ENSE00003650516:-1:96551245:96551411:96561978:96562138:10:TM9SF3:14:8:0:0	hsa_circ_0005801, hsa_circ_0019288, hsa_circ_0019289, hsa_circ_0019291, hsa_circ_0019292, hsa_circ_0019294, hsa_circ_0019298
ENSG00000077147:ENSE00003602891:ENSE00003650516:-1:96559659:96559736:96561978:96562138:10:TM9SF3:9:8:0:0	hsa_circ_0005801, hsa_circ_0019288, hsa_circ_0019289, hsa_circ_0019291, hsa_circ_0019292, hsa_circ_0019294, hsa_circ_0019298, hsa_circ_0019299
ENSG00000077147:ENSE00003650516:ENSE00003525607:-1:96561978:96562138:96565304:96565426:10:TM9SF3:8:7:0:0	hsa_circ_0005801, hsa_circ_0019288, hsa_circ_0019289, hsa_circ_0019291, hsa_circ_0019292, hsa_circ_0019294, hsa_circ_0019298, hsa_circ_0019299
ENSG00000204084:ENSE00001650306:ENSE00001741601:-1:37872930:37873165:37873993:37874155:1:INPP5B:28:27:0:0	hsa_circ_0005807, hsa_circ_0011727, hsa_circ_0011728
ENSG00000204084:ENSE00003686925:ENSE00001650306:-1:37868501:37868614:37872930:37873165:1:INPP5B:33:28:0:0	hsa_circ_0005807, hsa_circ_0011727, hsa_circ_0011728
ENSG00000204084:ENSE00003686925:ENSE00001741601:-1:37868501:37868614:37873993:37874155:1:INPP5B:33:27:0:0	hsa_circ_0005807, hsa_circ_0011727, hsa_circ_0011728
ENSG00000135316:ENSE00000760232:ENSE00001885760:-1:85619268:85619417:85622482:85622687:6:SYNCRIP:13:12:0:0	hsa_circ_0005820
ENSG00000135316:ENSE00000760231:ENSE00001885760:-1:85618818:85618939:85622482:85622687:6:SYNCRIP:14:12:0:0	hsa_circ_0005820
ENSG00000135316:ENSE00000760231:ENSE00000798133:-1:85618818:85618939:85623977:85624112:6:SYNCRIP:14:11:0:0	hsa_circ_0005820
ENSG00000135316:ENSE00000760231:ENSE00000760232:-1:85618818:85618939:85619268:85619417:6:SYNCRIP:14:13:0:0	hsa_circ_0005820, hsa_circ_0006131
ENSG00000135316:ENSE00001885760:ENSE00000798133:-1:85622482:85622687:85623977:85624112:6:SYNCRIP:12:11:0:0	hsa_circ_0005820, hsa_circ_0077250
ENSG00000135316:ENSE00000760232:ENSE00000798133:-1:85619268:85619417:85623977:85624112:6:SYNCRIP:13:11:0:0	hsa_circ_0005820
ENSG00000106771:ENSE00001164919:ENSE00001181391:-1:109090922:109091155:109108453:109108570:9:TMEM245:6:3:0:0	hsa_circ_0005821, hsa_circ_0087897, hsa_circ_0087904, hsa_circ_0087912, hsa_circ_0087921, hsa_circ_0087922, hsa_circ_0087927, hsa_circ_0087930, hsa_circ_0087932, hsa_circ_0087936
ENSG00000064115:ENSE00002272519:ENSE00002244394:-1:26995235:26995408:27003236:27003285:12:TM7SF3:30:12:0:0	hsa_circ_0005824, hsa_circ_0025708, hsa_circ_0025709
ENSG00000064115:ENSE00002272519:ENSE00002216185:-1:26995235:26995408:26999704:26999794:12:TM7SF3:30:15:0:0	hsa_circ_0005824, hsa_circ_0025708, hsa_circ_0025709
ENSG00000064115:ENSE00003546765:ENSE00003565952:-1:26996742:26996862:27003236:27003390:12:TM7SF3:22:13:0:0	hsa_circ_0005824, hsa_circ_0025708, hsa_circ_0025709, hsa_circ_0025714, hsa_circ_0025715
ENSG00000204352:ENSE00001698331:ENSE00001616228:-1:93335374:93335660:93335876:93335976:9:C9orf129:3:2:1:1	hsa_circ_0005826, hsa_circ_0006570
ENSG00000102054:ENSE00001821931:ENSE00001920287:-1:16858676:16858803:16862957:16863100:X:RBBP7:14:9:0:0	hsa_circ_0005840, hsa_circ_0089961, hsa_circ_0089963
ENSG00000102054:ENSE00003501021:ENSE00003419639:-1:16857594:16857709:16858676:16858849:X:RBBP7:16:13:0:0	hsa_circ_0005840, hsa_circ_0089961
ENSG00000102054:ENSE00001821931:ENSE00001631326:-1:16858676:16858803:16862955:16863021:X:RBBP7:14:11:0:0	hsa_circ_0005840, hsa_circ_0089961, hsa_circ_0089963
ENSG00000102054:ENSE00003501021:ENSE00001920287:-1:16857594:16857709:16862957:16863100:X:RBBP7:16:9:0:0	hsa_circ_0005840, hsa_circ_0089961
ENSG00000131051:ENSE00003525309:ENSE00001843418:-1:35724570:35724722:35732060:35732135:20:RBM39:60:40:0:0	hsa_circ_0005848, hsa_circ_0060138
ENSG00000002822:ENSE00003587079:ENSE00003587447:-1:2215885:2215999:2222575:2222754:7:MAD1L1:19:12:0:0	hsa_circ_0005860, hsa_circ_0079138, hsa_circ_0079141, hsa_circ_0079142, hsa_circ_0079147, hsa_circ_0079148, hsa_circ_0079150
ENSG00000115484:ENSE00000757758:ENSE00000757754:-1:61872082:61872316:61873002:61873112:2:CCT4:16:14:0:0	hsa_circ_0005862, hsa_circ_0054902, hsa_circ_0054903
ENSG00000115484:ENSE00000757756:ENSE00000757743:-1:61872458:61872588:61880286:61880394:2:CCT4:15:7:0:0	hsa_circ_0005862, hsa_circ_0054903
ENSG00000115484:ENSE00000757758:ENSE00000757743:-1:61872082:61872316:61880286:61880394:2:CCT4:16:7:0:0	hsa_circ_0005862, hsa_circ_0054903
ENSG00000115484:ENSE00000757756:ENSE00000757752:-1:61872458:61872588:61873197:61873293:2:CCT4:15:13:0:0	hsa_circ_0005862, hsa_circ_0054902, hsa_circ_0054903
ENSG00000115484:ENSE00000757758:ENSE00003586214:-1:61872082:61872316:61878869:61879011:2:CCT4:16:8:0:0	hsa_circ_0005862, hsa_circ_0054902, hsa_circ_0054903
ENSG00000115484:ENSE00000757758:ENSE00003591073:-1:61872082:61872316:61876095:61876234:2:CCT4:16:12:0:0	hsa_circ_0005862, hsa_circ_0054902, hsa_circ_0054903
ENSG00000115484:ENSE00000757756:ENSE00000757746:-1:61872458:61872588:61877393:61877514:2:CCT4:15:9:0:0	hsa_circ_0005862, hsa_circ_0054902, hsa_circ_0054903
ENSG00000115484:ENSE00000757752:ENSE00000757748:-1:61873197:61873293:61876920:61877052:2:CCT4:13:10:0:0	hsa_circ_0005862, hsa_circ_0007473, hsa_circ_0008640, hsa_circ_0054902, hsa_circ_0054903, hsa_circ_0054905
ENSG00000115484:ENSE00000757756:ENSE00000757754:-1:61872458:61872588:61873002:61873112:2:CCT4:15:14:0:0	hsa_circ_0005862, hsa_circ_0054902, hsa_circ_0054903
ENSG00000115484:ENSE00000757754:ENSE00003586214:-1:61873002:61873112:61878869:61879011:2:CCT4:14:8:0:0	hsa_circ_0005862, hsa_circ_0007473, hsa_circ_0008640, hsa_circ_0054902, hsa_circ_0054903, hsa_circ_0054905
ENSG00000115484:ENSE00000757752:ENSE00000757746:-1:61873197:61873293:61877393:61877514:2:CCT4:13:9:0:0	hsa_circ_0005862, hsa_circ_0007473, hsa_circ_0008640, hsa_circ_0054902, hsa_circ_0054903, hsa_circ_0054905
ENSG00000115484:ENSE00000757758:ENSE00000757756:-1:61872082:61872316:61872458:61872588:2:CCT4:16:15:0:0	hsa_circ_0005862, hsa_circ_0054902, hsa_circ_0054903
ENSG00000115484:ENSE00000757756:ENSE00000757748:-1:61872458:61872588:61876920:61877052:2:CCT4:15:10:0:0	hsa_circ_0005862, hsa_circ_0054902, hsa_circ_0054903
ENSG00000115484:ENSE00000757756:ENSE00003586214:-1:61872458:61872588:61878869:61879011:2:CCT4:15:8:0:0	hsa_circ_0005862, hsa_circ_0054902, hsa_circ_0054903
ENSG00000115484:ENSE00000757758:ENSE00000757746:-1:61872082:61872316:61877393:61877514:2:CCT4:16:9:0:0	hsa_circ_0005862, hsa_circ_0054902, hsa_circ_0054903
ENSG00000115484:ENSE00000757752:ENSE00003586214:-1:61873197:61873293:61878869:61879011:2:CCT4:13:8:0:0	hsa_circ_0005862, hsa_circ_0007473, hsa_circ_0008640, hsa_circ_0054902, hsa_circ_0054903, hsa_circ_0054905
ENSG00000115484:ENSE00000757758:ENSE00000757748:-1:61872082:61872316:61876920:61877052:2:CCT4:16:10:0:0	hsa_circ_0005862, hsa_circ_0054902, hsa_circ_0054903
ENSG00000115484:ENSE00000757754:ENSE00000757746:-1:61873002:61873112:61877393:61877514:2:CCT4:14:9:0:0	hsa_circ_0005862, hsa_circ_0007473, hsa_circ_0008640, hsa_circ_0054902, hsa_circ_0054903, hsa_circ_0054905
ENSG00000166579:ENSE00001104374:ENSE00001104378:1:8450780:8450953:8448550:8448686:17:NDEL1:37:32:0:0	hsa_circ_0005869, hsa_circ_0042026
ENSG00000166579:ENSE00001104390:ENSE00001104374:1:8454796:8454887:8450780:8450953:17:NDEL1:39:37:0:0	hsa_circ_0005869, hsa_circ_0042026, hsa_circ_0042027
ENSG00000166579:ENSE00001104376:ENSE00001104378:1:8460009:8460160:8448550:8448686:17:NDEL1:40:32:0:0	hsa_circ_0005869
ENSG00000166579:ENSE00001104378:ENSE00003530901:1:8448550:8448686:8446754:8446902:17:NDEL1:32:29:0:0	hsa_circ_0005869
ENSG00000168488:ENSE00003506523:ENSE00003677894:1:28830962:28831072:28830615:28830790:16:ATXN2L:27:24:0:0	hsa_circ_0005894, hsa_circ_0038860, hsa_circ_0038861
ENSG00000168488:ENSE00002596643:ENSE00003674234:1:28830615:28830936:28829858:28830058:16:ATXN2L:25:22:0:0	hsa_circ_0005894, hsa_circ_0038860, hsa_circ_0038861
ENSG00000078369:ENSE00003740636:ENSE00001886331:-1:1804419:1804581:1824988:1825499:1:GNB1:17:11:0:0	hsa_circ_0005907, hsa_circ_0006869, hsa_circ_0009331, hsa_circ_0009332, hsa_circ_0009336, hsa_circ_0009337, hsa_circ_0009342, hsa_circ_0009347, hsa_circ_0009350, hsa_circ_0009351, hsa_circ_0009354
ENSG00000078369:ENSE00003740636:ENSE00003465100:-1:1804419:1804581:1815756:1815862:1:GNB1:17:14:0:0	hsa_circ_0005907, hsa_circ_0006869, hsa_circ_0009330, hsa_circ_0009331, hsa_circ_0009332, hsa_circ_0009335, hsa_circ_0009336, hsa_circ_0009337, hsa_circ_0009341, hsa_circ_0009342, hsa_circ_0009346, hsa_circ_0009347, hsa_circ_0009349, hsa_circ_0009350, hsa_circ_0009351, hsa_circ_0009352, hsa_circ_0009353, hsa_circ_0009354
ENSG00000078369:ENSE00003740636:ENSE00001066529:-1:1804419:1804581:1817837:1817875:1:GNB1:17:12:0:0	hsa_circ_0005907, hsa_circ_0006869, hsa_circ_0009330, hsa_circ_0009331, hsa_circ_0009332, hsa_circ_0009335, hsa_circ_0009336, hsa_circ_0009337, hsa_circ_0009341, hsa_circ_0009342, hsa_circ_0009346, hsa_circ_0009347, hsa_circ_0009349, hsa_circ_0009350, hsa_circ_0009351, hsa_circ_0009353, hsa_circ_0009354
ENSG00000143324:ENSE00001068587:ENSE00001068593:1:180825165:180825344:180824753:180824943:1:XPR1:10:9:0:0	hsa_circ_0005909, hsa_circ_0015510, hsa_circ_0015511, hsa_circ_0015514, hsa_circ_0015515, hsa_circ_0015517, hsa_circ_0015518
ENSG00000078668:ENSE00002123339:ENSE00002125960:1:42403032:42403461:42401788:42401940:8:VDAC3:27:21:0:0	hsa_circ_0005927, hsa_circ_0084117, hsa_circ_0084119, hsa_circ_0084120
ENSG00000078668:ENSE00002113506:ENSE00002125960:1:42403311:42403441:42401788:42401940:8:VDAC3:29:21:0:0	hsa_circ_0005927, hsa_circ_0084117, hsa_circ_0084119, hsa_circ_0084120
ENSG00000100731:ENSE00003512674:ENSE00001739259:1:71088330:71088430:71076189:71076419:14:PCNX:53:51:0:0	hsa_circ_0005933, hsa_circ_0032387, hsa_circ_0032403, hsa_circ_0032404, hsa_circ_0032414, hsa_circ_0032415, hsa_circ_0032417, hsa_circ_0032425, hsa_circ_0032430, hsa_circ_0032431, hsa_circ_0032432, hsa_circ_0032441, hsa_circ_0032449, hsa_circ_0032451, hsa_circ_0032452, hsa_circ_0032455
ENSG00000140718:ENSE00001915795:ENSE00003469807:1:53886917:53886953:53879844:53879987:16:FTO:12:11:0:0	hsa_circ_0005941, hsa_circ_0039394, hsa_circ_0039398, hsa_circ_0039399, hsa_circ_0039400, hsa_circ_0039401, hsa_circ_0039402, hsa_circ_0039403
ENSG00000125166:ENSE00002585999:ENSE00002585573:-1:58716013:58716179:58718570:58718688:16:GOT2:19:12:0:0	hsa_circ_0005943, hsa_circ_0039708, hsa_circ_0039709, hsa_circ_0039710, hsa_circ_0039711, hsa_circ_0039712, hsa_circ_0039713
ENSG00000125166:ENSE00001836866:ENSE00001671155:-1:58716014:58716383:58716663:58716813:16:GOT2:17:16:0:0	hsa_circ_0005943, hsa_circ_0008890, hsa_circ_0039708, hsa_circ_0039709, hsa_circ_0039710, hsa_circ_0039711, hsa_circ_0039712, hsa_circ_0039713
ENSG00000125166:ENSE00003565077:ENSE00002585573:-1:58718196:58718300:58718570:58718688:16:GOT2:15:12:0:0	hsa_circ_0005943, hsa_circ_0039708, hsa_circ_0039709, hsa_circ_0039710, hsa_circ_0039711, hsa_circ_0039712, hsa_circ_0039713, hsa_circ_0039714
ENSG00000125166:ENSE00002585999:ENSE00001671155:-1:58716013:58716179:58716663:58716813:16:GOT2:19:16:0:0	hsa_circ_0005943, hsa_circ_0008890, hsa_circ_0039708, hsa_circ_0039709, hsa_circ_0039710, hsa_circ_0039711, hsa_circ_0039712, hsa_circ_0039713
ENSG00000125166:ENSE00001836866:ENSE00002585573:-1:58716014:58716383:58718570:58718688:16:GOT2:17:12:0:0	hsa_circ_0005943, hsa_circ_0039708, hsa_circ_0039709, hsa_circ_0039710, hsa_circ_0039711, hsa_circ_0039712, hsa_circ_0039713
ENSG00000125166:ENSE00001671155:ENSE00002585573:-1:58716663:58716813:58718570:58718688:16:GOT2:16:12:0:0	hsa_circ_0005943, hsa_circ_0039708, hsa_circ_0039709, hsa_circ_0039710, hsa_circ_0039711, hsa_circ_0039712, hsa_circ_0039713
ENSG00000125166:ENSE00001812660:ENSE00003469053:-1:58718217:58718688:58719196:58719255:16:GOT2:14:11:0:0	hsa_circ_0005943, hsa_circ_0039709, hsa_circ_0039710, hsa_circ_0039711, hsa_circ_0039712, hsa_circ_0039713, hsa_circ_0039714
ENSG00000166881:ENSE00002509862:ENSE00003664482:-1:57059590:57060059:57060772:57060945:12:TMEM194A:12:11:0:0	hsa_circ_0005947
ENSG00000166881:ENSE00002507423:ENSE00003594034:-1:57055648:57060059:57063119:57063344:12:TMEM194A:13:10:0:0	hsa_circ_0005947
ENSG00000143624:ENSE00003604450:ENSE00003677696:1:153764944:153765063:153763233:153763362:1:INTS3:33:29:0:0	hsa_circ_0005948, hsa_circ_0006939, hsa_circ_0014284, hsa_circ_0014293, hsa_circ_0014294, hsa_circ_0014300, hsa_circ_0014303, hsa_circ_0014304, hsa_circ_0014305, hsa_circ_0014306
ENSG00000162869:ENSE00003497087:ENSE00003544076:1:48491018:48491170:48486631:48486758:2:PPP1R21:25:24:0:0	hsa_circ_0005951, hsa_circ_0008358, hsa_circ_0054510, hsa_circ_0054516, hsa_circ_0054517, hsa_circ_0054518, hsa_circ_0054519
ENSG00000055917:ENSE00000432857:ENSE00000715476:-1:20254863:20254984:20256033:20256170:2:PUM2:37:35:0:0	hsa_circ_0005952, hsa_circ_0052835, hsa_circ_0052836, hsa_circ_0052837, hsa_circ_0052838, hsa_circ_0052839, hsa_circ_0052840
ENSG00000165819:ENSE00003624832:ENSE00002292301:-1:21500913:21501129:21501152:21501903:14:METTL3:25:24:0:0	hsa_circ_0005957, hsa_circ_0031202, hsa_circ_0031204, hsa_circ_0031205
ENSG00000165819:ENSE00003479056:ENSE00002292301:-1:21500495:21500682:21501152:21501903:14:METTL3:26:24:0:0	hsa_circ_0005957, hsa_circ_0031202, hsa_circ_0031204, hsa_circ_0031205
ENSG00000165819:ENSE00003479056:ENSE00002204424:-1:21500495:21500682:21501728:21501824:14:METTL3:26:21:0:0	hsa_circ_0005957, hsa_circ_0031202, hsa_circ_0031204, hsa_circ_0031205
ENSG00000132406:ENSE00000903935:ENSE00001019722:-1:4240321:4240479:4246202:4246343:4:TMEM128:4:3:1:1	hsa_circ_0005963, hsa_circ_0069031
ENSG00000132406:ENSE00000969426:ENSE00001019722:-1:4237827:4237935:4246202:4246343:4:TMEM128:5:3:1:1	hsa_circ_0005963
ENSG00000132406:ENSE00000969426:ENSE00000903935:-1:4237827:4237935:4240321:4240479:4:TMEM128:5:4:1:1	hsa_circ_0005963
ENSG00000138801:ENSE00003692919:ENSE00002049119:-1:107687039:107687177:107693840:107694006:4:PAPSS1:15:9:0:0	hsa_circ_0005965, hsa_circ_0006935, hsa_circ_0070608, hsa_circ_0070610, hsa_circ_0070612, hsa_circ_0070613, hsa_circ_0070616
ENSG00000138801:ENSE00003462474:ENSE00002049119:-1:107682015:107682133:107693840:107694006:4:PAPSS1:16:9:0:0	hsa_circ_0005965, hsa_circ_0006935, hsa_circ_0070608, hsa_circ_0070610, hsa_circ_0070612, hsa_circ_0070613
ENSG00000121741:ENSE00001730839:ENSE00003731886:1:20005074:20005239:20002850:20003092:13:ZMYM2:14:13:0:0	hsa_circ_0005966, hsa_circ_0029620, hsa_circ_0029621, hsa_circ_0029623, hsa_circ_0029625, hsa_circ_0029626
ENSG00000168411:ENSE00003562924:ENSE00003576237:-1:74644541:74644735:74649132:74649202:16:RFWD3:23:21:0:0	hsa_circ_0005971, hsa_circ_0040477, hsa_circ_0040478, hsa_circ_0040479, hsa_circ_0040485, hsa_circ_0040490, hsa_circ_0040493, hsa_circ_0040496
ENSG00000176171:ENSE00001270503:ENSE00001384552:-1:131970638:131970787:131973793:131973943:10:BNIP3:6:3:0:1	hsa_circ_0005972
ENSG00000176171:ENSE00001379281:ENSE00001384552:-1:131973034:131973118:131973793:131973943:10:BNIP3:4:3:1:1	hsa_circ_0005972, hsa_circ_0020527
ENSG00000176171:ENSE00001270503:ENSE00001376359:-1:131970638:131970787:131970864:131970970:10:BNIP3:6:5:0:1	hsa_circ_0005972
ENSG00000176171:ENSE00001376359:ENSE00001384552:-1:131970864:131970970:131973793:131973943:10:BNIP3:5:3:1:1	hsa_circ_0005972
ENSG00000135387:ENSE00003682460:ENSE00002185205:1:34076236:34076474:34071901:34071940:11:CAPRIN1:20:18:0:0	hsa_circ_0005974, hsa_circ_0021622, hsa_circ_0021623, hsa_circ_0021624, hsa_circ_0021625, hsa_circ_0021626, hsa_circ_0021627, hsa_circ_0021628, hsa_circ_0021629, hsa_circ_0021630, hsa_circ_0021631
ENSG00000135387:ENSE00002159484:ENSE00003682460:1:34076560:34076623:34076236:34076474:11:CAPRIN1:26:20:0:0	hsa_circ_0005974, hsa_circ_0021622, hsa_circ_0021623, hsa_circ_0021624, hsa_circ_0021625, hsa_circ_0021626, hsa_circ_0021627, hsa_circ_0021628, hsa_circ_0021629, hsa_circ_0021630, hsa_circ_0021631, hsa_circ_0021632
ENSG00000135387:ENSE00000988814:ENSE00003682460:1:34076560:34076642:34076236:34076474:11:CAPRIN1:25:20:0:0	hsa_circ_0005974, hsa_circ_0021622, hsa_circ_0021623, hsa_circ_0021624, hsa_circ_0021625, hsa_circ_0021626, hsa_circ_0021627, hsa_circ_0021628, hsa_circ_0021629, hsa_circ_0021630, hsa_circ_0021631, hsa_circ_0021632
ENSG00000095564:ENSE00001092244:ENSE00001092241:1:92008123:92008275:91992119:91992309:10:BTAF1:33:28:0:0	hsa_circ_0005975, hsa_circ_0019119, hsa_circ_0019124, hsa_circ_0019125, hsa_circ_0019126, hsa_circ_0019128, hsa_circ_0019132
ENSG00000095564:ENSE00001092240:ENSE00001092237:1:91997603:91997751:91993694:91993847:10:BTAF1:32:29:0:0	hsa_circ_0005975, hsa_circ_0019119, hsa_circ_0019121, hsa_circ_0019123, hsa_circ_0019124, hsa_circ_0019125, hsa_circ_0019126, hsa_circ_0019128, hsa_circ_0019129, hsa_circ_0019132
ENSG00000137656:ENSE00000930677:ENSE00000930676:-1:116762553:116763266:116765362:116765446:11:BUD13:7:4:0:0	hsa_circ_0006000, hsa_circ_0024343, hsa_circ_0024344
ENSG00000135776:ENSE00003583549:ENSE00001070015:-1:229530199:229530408:229531636:229531731:1:ABCB10:9:8:0:0	hsa_circ_0006001, hsa_circ_0008717, hsa_circ_0016824, hsa_circ_0016825, hsa_circ_0016826, hsa_circ_0016827, hsa_circ_0016828, hsa_circ_0016829
ENSG00000135776:ENSE00003583549:ENSE00001867457:-1:229530199:229530408:229531636:229531902:1:ABCB10:9:7:0:0	hsa_circ_0006001, hsa_circ_0008717, hsa_circ_0016824, hsa_circ_0016825, hsa_circ_0016826, hsa_circ_0016827, hsa_circ_0016828, hsa_circ_0016829
ENSG00000152256:ENSE00001582171:ENSE00003652206:1:172595829:172596023:172586278:172586388:2:PDK1:25:21:0:0	hsa_circ_0006006, hsa_circ_0057086, hsa_circ_0057092, hsa_circ_0057094, hsa_circ_0057098, hsa_circ_0057100, hsa_circ_0057102, hsa_circ_0057105, hsa_circ_0057107, hsa_circ_0057109
ENSG00000132323:ENSE00003619352:ENSE00003691034:-1:238173534:238173653:238182065:238182186:2:ILKAP:27:26:0:0	hsa_circ_0006014, hsa_circ_0058865, hsa_circ_0058866, hsa_circ_0058867, hsa_circ_0058868, hsa_circ_0058869, hsa_circ_0058870, hsa_circ_0058872, hsa_circ_0058873
ENSG00000152061:ENSE00003570556:ENSE00003674723:1:174393995:174394145:174275833:174275935:1:RABGAP1L:23:18:0:0	hsa_circ_0006029, hsa_circ_0015324, hsa_circ_0015332
ENSG00000082898:ENSE00000757711:ENSE00003664825:-1:61493894:61494091:61495455:61495613:2:XPO1:46:44:0:0	hsa_circ_0006033, hsa_circ_0006493, hsa_circ_0054852, hsa_circ_0054854, hsa_circ_0054855, hsa_circ_0054857, hsa_circ_0054858, hsa_circ_0054860, hsa_circ_0054862, hsa_circ_0054863, hsa_circ_0054864, hsa_circ_0054865, hsa_circ_0054866, hsa_circ_0054868, hsa_circ_0054870, hsa_circ_0054871, hsa_circ_0054872, hsa_circ_0054873, hsa_circ_0054874, hsa_circ_0054876, hsa_circ_0054877, hsa_circ_0054878, hsa_circ_0054879, hsa_circ_0054880, hsa_circ_0054881, hsa_circ_0054882, hsa_circ_0054883, hsa_circ_0054884, hsa_circ_0054885
ENSG00000138796:ENSE00002038501:ENSE00000841666:1:108027715:108028069:108014431:108014588:4:HADH:16:9:0:0	hsa_circ_0006045
ENSG00000138796:ENSE00003618844:ENSE00003593016:1:108023474:108023563:108019540:108019666:4:HADH:12:11:0:0	hsa_circ_0006045, hsa_circ_0070620
ENSG00000138796:ENSE00003618844:ENSE00000841666:1:108023474:108023563:108014431:108014588:4:HADH:12:9:0:0	hsa_circ_0006045, hsa_circ_0070620
ENSG00000138796:ENSE00000841669:ENSE00000333879:1:108027688:108027760:108009759:108009887:4:HADH:14:8:0:0	hsa_circ_0006045
ENSG00000160299:ENSE00003681544:ENSE00003678564:1:46389199:46389431:46385832:46385983:21:PCNT:26:24:0:0	hsa_circ_0006046, hsa_circ_0062088, hsa_circ_0062089, hsa_circ_0062093, hsa_circ_0062099
ENSG00000119408:ENSE00003578605:ENSE00000726901:1:124327338:124327445:124312509:124312649:9:NEK6:22:17:0:0	hsa_circ_0006053, hsa_circ_0008383, hsa_circ_0088481, hsa_circ_0088482, hsa_circ_0088483, hsa_circ_0088488, hsa_circ_0088489
ENSG00000119408:ENSE00003546112:ENSE00000726897:1:124326330:124326438:124321459:124321569:9:NEK6:21:19:0:1	hsa_circ_0006053, hsa_circ_0008383, hsa_circ_0088481, hsa_circ_0088482, hsa_circ_0088483, hsa_circ_0088487, hsa_circ_0088488, hsa_circ_0088489, hsa_circ_0088492, hsa_circ_0088494
ENSG00000119408:ENSE00000726899:ENSE00000726901:1:124313923:124313985:124312509:124312649:9:NEK6:18:17:0:0	hsa_circ_0006053, hsa_circ_0008383, hsa_circ_0088481, hsa_circ_0088482, hsa_circ_0088483, hsa_circ_0088485, hsa_circ_0088486, hsa_circ_0088487, hsa_circ_0088488, hsa_circ_0088489, hsa_circ_0088490
ENSG00000119408:ENSE00003546112:ENSE00000726901:1:124326330:124326438:124312509:124312649:9:NEK6:21:17:0:0	hsa_circ_0006053, hsa_circ_0008383, hsa_circ_0088481, hsa_circ_0088482, hsa_circ_0088483, hsa_circ_0088487, hsa_circ_0088488, hsa_circ_0088489
ENSG00000104325:ENSE00002090435:ENSE00003663078:1:90036841:90036918:90020909:90021056:8:DECR1:33:26:0:0	hsa_circ_0006056, hsa_circ_0084870, hsa_circ_0084871
ENSG00000104325:ENSE00003663078:ENSE00003667156:1:90020909:90021056:90018909:90018966:8:DECR1:26:24:0:0	hsa_circ_0006056, hsa_circ_0084870, hsa_circ_0084871
ENSG00000104325:ENSE00003663078:ENSE00002117249:1:90020909:90021056:90017302:90017326:8:DECR1:26:21:0:0	hsa_circ_0006056, hsa_circ_0084870, hsa_circ_0084871
ENSG00000104325:ENSE00002112507:ENSE00003650000:1:90036841:90037021:90017124:90017326:8:DECR1:34:18:0:0	hsa_circ_0006056, hsa_circ_0084870, hsa_circ_0084871
ENSG00000104325:ENSE00002096604:ENSE00003650000:1:90036841:90036879:90017124:90017326:8:DECR1:32:18:0:0	hsa_circ_0006056, hsa_circ_0084870, hsa_circ_0084871
ENSG00000104325:ENSE00003663078:ENSE00002136722:1:90020909:90021056:90016734:90017326:8:DECR1:26:17:0:0	hsa_circ_0006056, hsa_circ_0084870, hsa_circ_0084871
ENSG00000077420:ENSE00000695793:ENSE00001217006:1:26503197:26503274:26500819:26501111:10:APBB1IP:8:6:0:0	hsa_circ_0006063
ENSG00000074696:ENSE00000694389:ENSE00003535998:1:65562774:65562884:65556739:65556903:15:HACD3:18:16:0:0	hsa_circ_0006069, hsa_circ_0035917
ENSG00000106052:ENSE00003532002:ENSE00003559437:1:27758031:27758133:27748518:27748686:7:TAX1BP1:10:9:0:0	hsa_circ_0006073, hsa_circ_0079667
ENSG00000155660:ENSE00001022094:ENSE00001022091:-1:149011846:149012004:149014904:149015042:7:PDIA4:9:7:0:0	hsa_circ_0006076, hsa_circ_0082851
ENSG00000155660:ENSE00001022091:ENSE00001653128:-1:149014904:149015042:149019121:149019197:7:PDIA4:7:5:0:0	hsa_circ_0006076, hsa_circ_0082851
ENSG00000155660:ENSE00001022086:ENSE00001022087:-1:149008159:149008310:149012155:149012360:7:PDIA4:10:8:0:0	hsa_circ_0006076
ENSG00000155660:ENSE00001022086:ENSE00001022084:-1:149008159:149008310:149020967:149021147:7:PDIA4:10:4:0:0	hsa_circ_0006076
ENSG00000155660:ENSE00001022094:ENSE00001022087:-1:149011846:149012004:149012155:149012360:7:PDIA4:9:8:0:0	hsa_circ_0006076, hsa_circ_0082851
ENSG00000155660:ENSE00001022087:ENSE00001653128:-1:149012155:149012360:149019121:149019197:7:PDIA4:8:5:0:0	hsa_circ_0006076, hsa_circ_0082851
ENSG00000155660:ENSE00001022094:ENSE00001653128:-1:149011846:149012004:149019121:149019197:7:PDIA4:9:5:0:0	hsa_circ_0006076, hsa_circ_0082851
ENSG00000155660:ENSE00001022094:ENSE00001022084:-1:149011846:149012004:149020967:149021147:7:PDIA4:9:4:0:0	hsa_circ_0006076
ENSG00000155660:ENSE00001022087:ENSE00001022091:-1:149012155:149012360:149014904:149015042:7:PDIA4:8:7:0:0	hsa_circ_0006076, hsa_circ_0082851
ENSG00000080503:ENSE00001491181:ENSE00001684711:1:2192704:2193577:2191266:2191428:9:SMARCA2:57:55:0:0	hsa_circ_0006082
ENSG00000272391:ENSE00001532998:ENSE00003668095:-1:75474704:75474882:75475062:75475188:7:POM121C:4:3:0:0	hsa_circ_0006098, hsa_circ_0006368, hsa_circ_0008971, hsa_circ_0080690, hsa_circ_0080692
ENSG00000115942:ENSE00003533745:ENSE00003476780:-1:200925836:200925932:200935699:200935892:2:ORC2:19:14:0:0	hsa_circ_0006101, hsa_circ_0057733, hsa_circ_0057735, hsa_circ_0057736
ENSG00000241978:ENSE00003523781:ENSE00001877974:1:110156319:110156497:110138171:110138539:9:AKAP2:12:10:0:0	hsa_circ_0006106
ENSG00000008018:ENSE00003503041:ENSE00003548325:-1:170543601:170543730:170546103:170546184:6:PSMB1:5:4:0:0	hsa_circ_0006107, hsa_circ_0078781, hsa_circ_0078782, hsa_circ_0078783, hsa_circ_0078784, hsa_circ_0078785
ENSG00000008018:ENSE00003503041:ENSE00000766146:-1:170543601:170543730:170549006:170549113:6:PSMB1:5:3:0:0	hsa_circ_0006107, hsa_circ_0078781, hsa_circ_0078782, hsa_circ_0078783, hsa_circ_0078784
ENSG00000114491:ENSE00003635320:ENSE00003663863:1:124742152:124742266:124737568:124738239:3:UMPS:16:11:0:0	hsa_circ_0006118
ENSG00000114491:ENSE00001906006:ENSE00003663863:1:124738625:124738735:124737568:124738239:3:UMPS:14:11:0:0	hsa_circ_0006118
ENSG00000114491:ENSE00001382696:ENSE00003545121:1:124743915:124749273:124740024:124740199:3:UMPS:18:15:0:0	hsa_circ_0006118
ENSG00000114491:ENSE00003635320:ENSE00003545121:1:124742152:124742266:124740024:124740199:3:UMPS:16:15:0:0	hsa_circ_0006118
ENSG00000114491:ENSE00003545121:ENSE00001838229:1:124740024:124740199:124738131:124738239:3:UMPS:15:13:0:0	hsa_circ_0006118
ENSG00000114491:ENSE00003545121:ENSE00001906006:1:124740024:124740199:124738625:124738735:3:UMPS:15:14:0:0	hsa_circ_0006118
ENSG00000135930:ENSE00001580415:ENSE00001073151:1:232567078:232567527:232566829:232566981:2:EIF4E2:19:17:0:0	hsa_circ_0006121, hsa_circ_0058709, hsa_circ_0058710, hsa_circ_0058711, hsa_circ_0058712, hsa_circ_0058713, hsa_circ_0058714, hsa_circ_0058715
ENSG00000135930:ENSE00003464746:ENSE00001073151:1:232567078:232567214:232566829:232566981:2:EIF4E2:21:17:0:0	hsa_circ_0006121, hsa_circ_0058709, hsa_circ_0058710, hsa_circ_0058711, hsa_circ_0058712, hsa_circ_0058713, hsa_circ_0058714, hsa_circ_0058715
ENSG00000085832:ENSE00001064521:ENSE00001064525:-1:51446960:51447105:51448046:51448135:1:EPS15:21:20:0:0	hsa_circ_0006125, hsa_circ_0012425, hsa_circ_0012426, hsa_circ_0012431, hsa_circ_0012434, hsa_circ_0012435, hsa_circ_0012436, hsa_circ_0012437, hsa_circ_0012438, hsa_circ_0012441, hsa_circ_0012442, hsa_circ_0012444, hsa_circ_0012445, hsa_circ_0012446, hsa_circ_0012447
ENSG00000139154:ENSE00001682922:ENSE00003642446:1:19493800:19493986:19462510:19462717:12:AEBP2:8:6:0:0	hsa_circ_0006128, hsa_circ_0025554
ENSG00000108671:ENSE00001928979:ENSE00003583255:1:32479251:32480197:32468999:32469193:17:PSMD11:27:17:0:0	hsa_circ_0006129, hsa_circ_0043039
ENSG00000108671:ENSE00002697537:ENSE00003526619:1:32480192:32480631:32454495:32454619:17:PSMD11:31:10:0:0	hsa_circ_0006129
ENSG00000108671:ENSE00001692890:ENSE00003583255:1:32480489:32481471:32468999:32469193:17:PSMD11:32:17:0:0	hsa_circ_0006129
ENSG00000108671:ENSE00002697537:ENSE00003532858:1:32480192:32480631:32473801:32473945:17:PSMD11:31:19:0:0	hsa_circ_0006129
ENSG00000108671:ENSE00003531008:ENSE00003532858:1:32474764:32474824:32473801:32473945:17:PSMD11:21:19:0:0	hsa_circ_0006129, hsa_circ_0043036, hsa_circ_0043038, hsa_circ_0043039, hsa_circ_0043040
ENSG00000108671:ENSE00003583255:ENSE00002688145:1:32468999:32469193:32464521:32464561:17:PSMD11:17:14:0:0	hsa_circ_0006129, hsa_circ_0043035, hsa_circ_0043036, hsa_circ_0043038, hsa_circ_0043039
ENSG00000108671:ENSE00002697736:ENSE00003583255:1:32477521:32477829:32468999:32469193:17:PSMD11:24:17:0:0	hsa_circ_0006129, hsa_circ_0043039
ENSG00000108671:ENSE00001278105:ENSE00003532858:1:32479251:32479376:32473801:32473945:17:PSMD11:26:19:0:0	hsa_circ_0006129, hsa_circ_0043039
ENSG00000108671:ENSE00003532858:ENSE00002697009:1:32473801:32473945:32469072:32469193:17:PSMD11:19:18:0:0	hsa_circ_0006129, hsa_circ_0043036, hsa_circ_0043038, hsa_circ_0043039
ENSG00000108671:ENSE00001879873:ENSE00003583255:1:32480489:32481024:32468999:32469193:17:PSMD11:34:17:0:0	hsa_circ_0006129
ENSG00000108671:ENSE00003578339:ENSE00001944914:1:32480489:32480631:32480078:32480197:17:PSMD11:33:29:0:0	hsa_circ_0006129
ENSG00000108671:ENSE00002697537:ENSE00003583255:1:32480192:32480631:32468999:32469193:17:PSMD11:31:17:0:0	hsa_circ_0006129
ENSG00000108671:ENSE00003531008:ENSE00003583255:1:32474764:32474824:32468999:32469193:17:PSMD11:21:17:0:0	hsa_circ_0006129, hsa_circ_0043036, hsa_circ_0043038, hsa_circ_0043039
ENSG00000108671:ENSE00003532858:ENSE00002688145:1:32473801:32473945:32464521:32464561:17:PSMD11:19:14:0:0	hsa_circ_0006129, hsa_circ_0043036, hsa_circ_0043038, hsa_circ_0043039
ENSG00000108671:ENSE00003583255:ENSE00003526619:1:32468999:32469193:32454495:32454619:17:PSMD11:17:10:0:0	hsa_circ_0006129, hsa_circ_0043035, hsa_circ_0043036
ENSG00000108671:ENSE00003583255:ENSE00003683847:1:32468999:32469193:32464049:32464120:17:PSMD11:17:13:0:0	hsa_circ_0006129, hsa_circ_0043035, hsa_circ_0043036, hsa_circ_0043038, hsa_circ_0043039
ENSG00000116459:ENSE00003656044:ENSE00001953437:1:111459457:111459636:111456630:111456748:1:ATP5F1:15:14:0:0	hsa_circ_0006130, hsa_circ_0013516
ENSG00000116459:ENSE00003549361:ENSE00001855652:1:111456630:111456755:111456227:111456249:1:ATP5F1:13:12:0:0	hsa_circ_0006130
ENSG00000116459:ENSE00003656044:ENSE00001882771:1:111459457:111459636:111456086:111456145:1:ATP5F1:15:11:0:0	hsa_circ_0006130
ENSG00000173193:ENSE00003507932:ENSE00003519503:1:122708190:122708268:122704527:122704748:3:PARP14:15:14:0:0	hsa_circ_0006132, hsa_circ_0067000, hsa_circ_0067001, hsa_circ_0067002
ENSG00000173193:ENSE00003519503:ENSE00003568593:1:122704527:122704748:122703742:122703978:3:PARP14:14:13:0:0	hsa_circ_0006132, hsa_circ_0067000, hsa_circ_0067001
ENSG00000079999:ENSE00002925689:ENSE00002973461:-1:10491577:10491720:10492064:10492262:19:KEAP1:17:12:0:0	hsa_circ_0006149, hsa_circ_0049268, hsa_circ_0049270
ENSG00000079999:ENSE00001217262:ENSE00001217262:-1:10491577:10492262:10491577:10492262:19:KEAP1:15:15:0:0	hsa_circ_0006149, hsa_circ_0049268, hsa_circ_0049270
ENSG00000118985:ENSE00002304067:ENSE00002069639:-1:95906523:95906782:95913326:95913934:5:ELL2:12:10:0:0	hsa_circ_0006160, hsa_circ_0008097, hsa_circ_0009176, hsa_circ_0073455
ENSG00000118985:ENSE00002304067:ENSE00003639726:-1:95906523:95906782:95919424:95919545:5:ELL2:12:8:0:0	hsa_circ_0006160, hsa_circ_0009176
ENSG00000119318:ENSE00000926767:ENSE00003657583:1:107306379:107306647:107302035:107302114:9:RAD23B:10:7:0:0	hsa_circ_0006174, hsa_circ_0007271, hsa_circ_0008812, hsa_circ_0087851, hsa_circ_0087852, hsa_circ_0087853, hsa_circ_0087854, hsa_circ_0087855, hsa_circ_0087856, hsa_circ_0087857, hsa_circ_0087858, hsa_circ_0087859
ENSG00000163659:ENSE00001076997:ENSE00001331334:1:156694020:156694188:156677657:156678614:3:TIPARP:8:6:1:0	hsa_circ_0006180
ENSG00000163659:ENSE00001938880:ENSE00001331334:1:156681166:156681189:156677657:156678614:3:TIPARP:7:6:0:0	hsa_circ_0006180
ENSG00000126261:ENSE00003697954:ENSE00003468579:1:34460470:34460566:34451981:34452147:19:UBA2:26:21:0:0	hsa_circ_0006186, hsa_circ_0006211, hsa_circ_0008813, hsa_circ_0050511, hsa_circ_0050512, hsa_circ_0050518, hsa_circ_0050519, hsa_circ_0050523, hsa_circ_0050524, hsa_circ_0050528, hsa_circ_0050529, hsa_circ_0050536, hsa_circ_0050537, hsa_circ_0050538, hsa_circ_0050542, hsa_circ_0050543, hsa_circ_0050545, hsa_circ_0050546, hsa_circ_0050547, hsa_circ_0050548, hsa_circ_0050550
ENSG00000126261:ENSE00003601380:ENSE00003468579:1:34454444:34454556:34451981:34452147:19:UBA2:23:21:0:0	hsa_circ_0006186, hsa_circ_0006211, hsa_circ_0008813, hsa_circ_0050511, hsa_circ_0050512, hsa_circ_0050518, hsa_circ_0050519, hsa_circ_0050523, hsa_circ_0050524, hsa_circ_0050528, hsa_circ_0050529, hsa_circ_0050536, hsa_circ_0050537, hsa_circ_0050538, hsa_circ_0050541, hsa_circ_0050542, hsa_circ_0050543, hsa_circ_0050545, hsa_circ_0050546, hsa_circ_0050547, hsa_circ_0050548, hsa_circ_0050549, hsa_circ_0050550
ENSG00000126261:ENSE00003701944:ENSE00003468579:1:34466878:34467014:34451981:34452147:19:UBA2:29:21:0:0	hsa_circ_0006186, hsa_circ_0006211, hsa_circ_0050512, hsa_circ_0050519, hsa_circ_0050523, hsa_circ_0050524, hsa_circ_0050528, hsa_circ_0050529, hsa_circ_0050538, hsa_circ_0050543, hsa_circ_0050545, hsa_circ_0050547, hsa_circ_0050548
ENSG00000126261:ENSE00002881739:ENSE00003468579:1:34458714:34458924:34451981:34452147:19:UBA2:24:21:0:0	hsa_circ_0006186, hsa_circ_0006211, hsa_circ_0008813, hsa_circ_0050511, hsa_circ_0050512, hsa_circ_0050518, hsa_circ_0050519, hsa_circ_0050523, hsa_circ_0050524, hsa_circ_0050528, hsa_circ_0050529, hsa_circ_0050536, hsa_circ_0050537, hsa_circ_0050538, hsa_circ_0050542, hsa_circ_0050543, hsa_circ_0050545, hsa_circ_0050546, hsa_circ_0050547, hsa_circ_0050548, hsa_circ_0050550
ENSG00000126261:ENSE00002770468:ENSE00003601380:1:34464026:34464119:34454444:34454556:19:UBA2:27:23:0:0	hsa_circ_0006186, hsa_circ_0006211, hsa_circ_0008813, hsa_circ_0050511, hsa_circ_0050512, hsa_circ_0050518, hsa_circ_0050519, hsa_circ_0050523, hsa_circ_0050524, hsa_circ_0050528, hsa_circ_0050529, hsa_circ_0050537, hsa_circ_0050538, hsa_circ_0050542, hsa_circ_0050543, hsa_circ_0050545, hsa_circ_0050546, hsa_circ_0050547, hsa_circ_0050548, hsa_circ_0050551, hsa_circ_0050552, hsa_circ_0050553, hsa_circ_0050554
ENSG00000126261:ENSE00003701944:ENSE00003696966:1:34466878:34467014:34464026:34464131:19:UBA2:29:28:0:0	hsa_circ_0006186, hsa_circ_0006211, hsa_circ_0006992, hsa_circ_0050512, hsa_circ_0050519, hsa_circ_0050523, hsa_circ_0050524, hsa_circ_0050528, hsa_circ_0050529, hsa_circ_0050538, hsa_circ_0050543, hsa_circ_0050545, hsa_circ_0050547, hsa_circ_0050548, hsa_circ_0050552, hsa_circ_0050553, hsa_circ_0050554, hsa_circ_0050556, hsa_circ_0050557, hsa_circ_0050558, hsa_circ_0050559
ENSG00000100030:ENSE00000651102:ENSE00001650159:-1:21788257:21788388:21788694:21788808:22:MAPK1:8:7:0:0	hsa_circ_0006203, hsa_circ_0062435, hsa_circ_0062436, hsa_circ_0062437, hsa_circ_0062438, hsa_circ_0062439
ENSG00000126261:ENSE00002881739:ENSE00003564266:1:34458714:34458924:34438645:34438766:19:UBA2:24:14:0:0	hsa_circ_0006211, hsa_circ_0050511, hsa_circ_0050512, hsa_circ_0050518, hsa_circ_0050519, hsa_circ_0050523, hsa_circ_0050524, hsa_circ_0050528, hsa_circ_0050529, hsa_circ_0050536, hsa_circ_0050537, hsa_circ_0050538
ENSG00000126261:ENSE00003498181:ENSE00003529097:1:34454260:34454353:34434868:34434968:19:UBA2:22:13:0:0	hsa_circ_0006211, hsa_circ_0050511, hsa_circ_0050512, hsa_circ_0050517, hsa_circ_0050518, hsa_circ_0050519, hsa_circ_0050523, hsa_circ_0050524, hsa_circ_0050528, hsa_circ_0050529
ENSG00000126261:ENSE00003468579:ENSE00002895082:1:34451981:34452147:34450284:34450364:19:UBA2:21:20:0:0	hsa_circ_0006211, hsa_circ_0050511, hsa_circ_0050512, hsa_circ_0050517, hsa_circ_0050518, hsa_circ_0050519, hsa_circ_0050523, hsa_circ_0050524, hsa_circ_0050527, hsa_circ_0050528, hsa_circ_0050529, hsa_circ_0050534, hsa_circ_0050535, hsa_circ_0050536, hsa_circ_0050537, hsa_circ_0050538, hsa_circ_0050541, hsa_circ_0050542, hsa_circ_0050543, hsa_circ_0050544, hsa_circ_0050545, hsa_circ_0050546, hsa_circ_0050547, hsa_circ_0050548
ENSG00000126261:ENSE00002881739:ENSE00002936853:1:34458714:34458924:34450265:34450364:19:UBA2:24:19:0:0	hsa_circ_0006211, hsa_circ_0050511, hsa_circ_0050512, hsa_circ_0050518, hsa_circ_0050519, hsa_circ_0050523, hsa_circ_0050524, hsa_circ_0050528, hsa_circ_0050529, hsa_circ_0050536, hsa_circ_0050537, hsa_circ_0050538, hsa_circ_0050542, hsa_circ_0050543, hsa_circ_0050545, hsa_circ_0050546, hsa_circ_0050547, hsa_circ_0050548
ENSG00000126261:ENSE00003601380:ENSE00002936853:1:34454444:34454556:34450265:34450364:19:UBA2:23:19:0:0	hsa_circ_0006211, hsa_circ_0050511, hsa_circ_0050512, hsa_circ_0050518, hsa_circ_0050519, hsa_circ_0050523, hsa_circ_0050524, hsa_circ_0050528, hsa_circ_0050529, hsa_circ_0050536, hsa_circ_0050537, hsa_circ_0050538, hsa_circ_0050541, hsa_circ_0050542, hsa_circ_0050543, hsa_circ_0050545, hsa_circ_0050546, hsa_circ_0050547, hsa_circ_0050548
ENSG00000126261:ENSE00003468579:ENSE00003591976:1:34451981:34452147:34445000:34445121:19:UBA2:21:18:0:0	hsa_circ_0006211, hsa_circ_0050511, hsa_circ_0050512, hsa_circ_0050517, hsa_circ_0050518, hsa_circ_0050519, hsa_circ_0050523, hsa_circ_0050524, hsa_circ_0050527, hsa_circ_0050528, hsa_circ_0050529, hsa_circ_0050534, hsa_circ_0050535, hsa_circ_0050536, hsa_circ_0050537, hsa_circ_0050538, hsa_circ_0050541, hsa_circ_0050542, hsa_circ_0050543, hsa_circ_0050544, hsa_circ_0050545
ENSG00000126261:ENSE00003468579:ENSE00003564266:1:34451981:34452147:34438645:34438766:19:UBA2:21:14:0:0	hsa_circ_0006211, hsa_circ_0050511, hsa_circ_0050512, hsa_circ_0050517, hsa_circ_0050518, hsa_circ_0050519, hsa_circ_0050523, hsa_circ_0050524, hsa_circ_0050527, hsa_circ_0050528, hsa_circ_0050529, hsa_circ_0050534, hsa_circ_0050535, hsa_circ_0050536, hsa_circ_0050537, hsa_circ_0050538
ENSG00000126261:ENSE00003591976:ENSE00003529097:1:34445000:34445121:34434868:34434968:19:UBA2:18:13:0:0	hsa_circ_0006211, hsa_circ_0050510, hsa_circ_0050511, hsa_circ_0050512, hsa_circ_0050516, hsa_circ_0050517, hsa_circ_0050518, hsa_circ_0050519, hsa_circ_0050522, hsa_circ_0050523, hsa_circ_0050524, hsa_circ_0050526, hsa_circ_0050527, hsa_circ_0050528, hsa_circ_0050529
ENSG00000126261:ENSE00003468579:ENSE00003669057:1:34451981:34452147:34431861:34431931:19:UBA2:21:10:0:0	hsa_circ_0006211, hsa_circ_0050511, hsa_circ_0050512, hsa_circ_0050517, hsa_circ_0050518, hsa_circ_0050519
ENSG00000126261:ENSE00003701944:ENSE00002936853:1:34466878:34467014:34450265:34450364:19:UBA2:29:19:0:0	hsa_circ_0006211, hsa_circ_0050512, hsa_circ_0050519, hsa_circ_0050523, hsa_circ_0050524, hsa_circ_0050528, hsa_circ_0050529, hsa_circ_0050538, hsa_circ_0050543, hsa_circ_0050545, hsa_circ_0050547, hsa_circ_0050548
ENSG00000009335:ENSE00003490509:ENSE00001910699:1:157254244:157254310:157231080:157231815:7:UBE3C:35:30:0:0	hsa_circ_0006230, hsa_circ_0007790, hsa_circ_0083152, hsa_circ_0083153, hsa_circ_0083156, hsa_circ_0083160, hsa_circ_0083166
ENSG00000009335:ENSE00003634773:ENSE00003552041:1:157253954:157254142:157248368:157248580:7:UBE3C:34:32:0:0	hsa_circ_0006230, hsa_circ_0007790, hsa_circ_0083141, hsa_circ_0083152, hsa_circ_0083153, hsa_circ_0083156, hsa_circ_0083160, hsa_circ_0083164, hsa_circ_0083166, hsa_circ_0083167
ENSG00000009335:ENSE00003634773:ENSE00001910699:1:157253954:157254142:157231080:157231815:7:UBE3C:34:30:0:0	hsa_circ_0006230, hsa_circ_0007790, hsa_circ_0083141, hsa_circ_0083152, hsa_circ_0083153, hsa_circ_0083156, hsa_circ_0083160, hsa_circ_0083164, hsa_circ_0083166
ENSG00000170889:ENSE00001638520:ENSE00001276356:1:54207398:54207522:54206276:54206462:19:RPS9:21:12:0:0	hsa_circ_0006233, hsa_circ_0052147, hsa_circ_0052150, hsa_circ_0052151, hsa_circ_0052152
ENSG00000170889:ENSE00003761380:ENSE00001276356:1:54206553:54206565:54206276:54206462:19:RPS9:17:12:0:0	hsa_circ_0006233, hsa_circ_0052147, hsa_circ_0052150, hsa_circ_0052151, hsa_circ_0052152
ENSG00000170889:ENSE00001638520:ENSE00003474899:1:54207398:54207522:54201487:54201609:19:RPS9:21:11:0:0	hsa_circ_0006233, hsa_circ_0052147, hsa_circ_0052150, hsa_circ_0052151
ENSG00000170889:ENSE00001856049:ENSE00003474899:1:54206276:54206724:54201487:54201609:19:RPS9:13:11:0:0	hsa_circ_0006233, hsa_circ_0052147, hsa_circ_0052150, hsa_circ_0052151
ENSG00000170889:ENSE00001552353:ENSE00003474899:1:54206553:54207647:54201487:54201609:19:RPS9:16:11:0:0	hsa_circ_0006233, hsa_circ_0052147, hsa_circ_0052150, hsa_circ_0052151
ENSG00000170889:ENSE00001685551:ENSE00001276356:1:54206553:54206724:54206276:54206462:19:RPS9:18:12:0:0	hsa_circ_0006233, hsa_circ_0052147, hsa_circ_0052150, hsa_circ_0052151, hsa_circ_0052152
ENSG00000170889:ENSE00001552353:ENSE00001276356:1:54206553:54207647:54206276:54206462:19:RPS9:16:12:0:0	hsa_circ_0006233, hsa_circ_0052147, hsa_circ_0052150, hsa_circ_0052151, hsa_circ_0052152
ENSG00000170889:ENSE00001276356:ENSE00003474899:1:54206276:54206462:54201487:54201609:19:RPS9:12:11:0:0	hsa_circ_0006233, hsa_circ_0052147, hsa_circ_0052150, hsa_circ_0052151
ENSG00000170889:ENSE00001863802:ENSE00001276356:1:54207398:54207644:54206276:54206462:19:RPS9:19:12:0:0	hsa_circ_0006233, hsa_circ_0052147, hsa_circ_0052150, hsa_circ_0052151, hsa_circ_0052152
ENSG00000123352:ENSE00003498607:ENSE00003507589:1:49500070:49500205:49496833:49497009:12:SPATS2:46:44:0:0	hsa_circ_0006238, hsa_circ_0026147, hsa_circ_0026152, hsa_circ_0026154
ENSG00000108091:ENSE00000705233:ENSE00001276175:-1:59806922:59807078:59812635:59812795:10:CCDC6:7:5:0:0	hsa_circ_0006246
ENSG00000108091:ENSE00000705237:ENSE00000705238:-1:59814652:59814755:59832525:59832653:10:CCDC6:4:3:0:0	hsa_circ_0006246
ENSG00000108091:ENSE00000705238:ENSE00000705239:-1:59832525:59832653:59852553:59852702:10:CCDC6:3:2:0:0	hsa_circ_0006246
ENSG00000136527:ENSE00003483374:ENSE00003556786:-1:185922011:185922126:185923796:185923984:3:TRA2B:28:23:0:0	hsa_circ_0006248, hsa_circ_0068420, hsa_circ_0068421
ENSG00000158470:ENSE00001039095:ENSE00001039085:-1:49640478:49640665:49642468:49642584:20:B4GALT5:6:5:1:1	hsa_circ_0006253, hsa_circ_0060806, hsa_circ_0060807, hsa_circ_0060808, hsa_circ_0060809
ENSG00000158470:ENSE00001039086:ENSE00001039083:-1:49639678:49639800:49643526:49643650:20:B4GALT5:7:4:1:1	hsa_circ_0006253, hsa_circ_0060806
ENSG00000108840:ENSE00003567889:ENSE00003521425:-1:44085022:44085155:44087412:44087696:17:HDAC5:30:26:0:0	hsa_circ_0006255, hsa_circ_0044015, hsa_circ_0044019, hsa_circ_0044022, hsa_circ_0044024
ENSG00000184575:ENSE00001328379:ENSE00001294132:1:64434507:64434623:64433414:64433603:12:XPOT:32:30:0:0	hsa_circ_0006268, hsa_circ_0027409
ENSG00000138279:ENSE00001670691:ENSE00003483079:-1:73396520:73396583:73398181:73398385:10:ANXA7:7:5:0:0	hsa_circ_0006276, hsa_circ_0018798, hsa_circ_0018801, hsa_circ_0018802, hsa_circ_0018805, hsa_circ_0018807, hsa_circ_0018808
ENSG00000138279:ENSE00003538310:ENSE00003483079:-1:73397164:73397274:73398181:73398385:10:ANXA7:6:5:0:0	hsa_circ_0006276, hsa_circ_0018798, hsa_circ_0018801, hsa_circ_0018802, hsa_circ_0018805, hsa_circ_0018807, hsa_circ_0018808
ENSG00000138279:ENSE00003483079:ENSE00001459061:-1:73398181:73398385:73400803:73400857:10:ANXA7:5:4:0:0	hsa_circ_0006276, hsa_circ_0018798, hsa_circ_0018802, hsa_circ_0018805, hsa_circ_0018807, hsa_circ_0018808, hsa_circ_0018809, hsa_circ_0018810
ENSG00000138279:ENSE00003476886:ENSE00003483079:-1:73396519:73396583:73398181:73398385:10:ANXA7:8:5:0:0	hsa_circ_0006276, hsa_circ_0018798, hsa_circ_0018801, hsa_circ_0018802, hsa_circ_0018805, hsa_circ_0018807, hsa_circ_0018808
ENSG00000258466:ENSE00003541081:ENSE00002476504:-1:67685015:67685204:67690212:67690267:14:RP11-1012A1.4:4:1:0:0	hsa_circ_0006278, hsa_circ_0032276, hsa_circ_0032277, hsa_circ_0032278
ENSG00000184661:ENSE00001316331:ENSE00003450634:1:25468217:25468413:25466175:25466325:8:CDCA2:9:8:0:0	hsa_circ_0006280, hsa_circ_0083735, hsa_circ_0083736
ENSG00000267228:ENSE00002782576:ENSE00002929026:-1:47154799:47154887:47156118:47156232:18:IER3IP1:5:4:0:0	hsa_circ_0006283
ENSG00000134049:ENSE00001237806:ENSE00003678740:-1:47152998:47156232:47157436:47157537:18:IER3IP1:3:2:1:1	hsa_circ_0006283
ENSG00000139514:ENSE00000938507:ENSE00000938506:-1:29530538:29530712:29532824:29532982:13:SLC7A1:7:6:0:0	hsa_circ_0006290, hsa_circ_0008598, hsa_circ_0029881, hsa_circ_0029882, hsa_circ_0029883, hsa_circ_0029884, hsa_circ_0029885, hsa_circ_0029886, hsa_circ_0029887
ENSG00000125386:ENSE00000854819:ENSE00000854811:1:2663109:2663288:2659812:2660054:4:FAM193A:18:13:0:0	hsa_circ_0006291, hsa_circ_0068920, hsa_circ_0068922, hsa_circ_0068926, hsa_circ_0068927, hsa_circ_0068929
ENSG00000138768:ENSE00003462065:ENSE00003485267:1:75790643:75790797:75782680:75782858:4:USO1:16:13:0:0	hsa_circ_0006295, hsa_circ_0070005, hsa_circ_0070006, hsa_circ_0070007
ENSG00000138768:ENSE00003575950:ENSE00003550839:1:75787062:75787202:75774676:75774796:4:USO1:14:12:0:0	hsa_circ_0006295, hsa_circ_0070005
ENSG00000138768:ENSE00003575950:ENSE00003485267:1:75787062:75787202:75782680:75782858:4:USO1:14:13:0:0	hsa_circ_0006295, hsa_circ_0070005, hsa_circ_0070006, hsa_circ_0070007
ENSG00000131778:ENSE00003651468:ENSE00003487736:1:147287635:147287733:147286298:147286500:1:CHD1L:32:31:0:0	hsa_circ_0006296, hsa_circ_0013829, hsa_circ_0013951, hsa_circ_0013954, hsa_circ_0013955
ENSG00000122591:ENSE00003633207:ENSE00003584834:-1:22960256:22960415:22977341:22977421:7:FAM126A:21:14:0:0	hsa_circ_0006307, hsa_circ_0008951, hsa_circ_0079561
ENSG00000026508:ENSE00003477603:ENSE00002153314:1:35189835:35190065:35186862:35186900:11:CD44:27:26:0:0	hsa_circ_0006311, hsa_circ_0021714, hsa_circ_0021715, hsa_circ_0021716, hsa_circ_0021717, hsa_circ_0021718, hsa_circ_0021719
ENSG00000026508:ENSE00003477603:ENSE00002195645:1:35189835:35190065:35186843:35186900:11:CD44:27:25:0:0	hsa_circ_0006311, hsa_circ_0021714, hsa_circ_0021715, hsa_circ_0021716, hsa_circ_0021717, hsa_circ_0021718, hsa_circ_0021719
ENSG00000196865:ENSE00001000238:ENSE00001000239:1:113904817:113905036:113903527:113903736:10:NHLRC2:12:11:0:0	hsa_circ_0006317, hsa_circ_0020055
ENSG00000196865:ENSE00001513885:ENSE00001000238:1:113908280:113917194:113904817:113905036:10:NHLRC2:13:12:0:0	hsa_circ_0006317
ENSG00000150938:ENSE00001153778:ENSE00001153785:1:36537352:36537546:36522092:36522313:2:CRIM1:26:24:0:0	hsa_circ_0006325, hsa_circ_0053951, hsa_circ_0053952, hsa_circ_0053959, hsa_circ_0053960, hsa_circ_0053961, hsa_circ_0053968, hsa_circ_0053969, hsa_circ_0053970, hsa_circ_0053977, hsa_circ_0053978, hsa_circ_0053979, hsa_circ_0053987, hsa_circ_0053988, hsa_circ_0053993, hsa_circ_0053994, hsa_circ_0053995, hsa_circ_0054000, hsa_circ_0054003, hsa_circ_0054004, hsa_circ_0054007, hsa_circ_0054008, hsa_circ_0054009, hsa_circ_0054012, hsa_circ_0054013, hsa_circ_0054018, hsa_circ_0054019, hsa_circ_0054020
ENSG00000100644:ENSE00003488056:ENSE00000658291:1:61740755:61741188:61740505:61740627:14:HIF1A:25:23:0:0	hsa_circ_0006326, hsa_circ_0032132, hsa_circ_0032139
ENSG00000101057:ENSE00000662210:ENSE00000662209:1:43705219:43705358:43702490:43702903:20:MYBL2:10:9:1:1	hsa_circ_0006332, hsa_circ_0060447, hsa_circ_0060448, hsa_circ_0060451, hsa_circ_0060453, hsa_circ_0060454, hsa_circ_0060458, hsa_circ_0060460, hsa_circ_0060462, hsa_circ_0060463, hsa_circ_0060464, hsa_circ_0060465
ENSG00000094880:ENSE00000764407:ENSE00000764437:-1:138191862:138191937:138198605:138198782:5:CDC23:21:15:0:0	hsa_circ_0006334, hsa_circ_0074092, hsa_circ_0074094
ENSG00000121775:ENSE00003690523:ENSE00003477700:1:32094784:32094971:32091675:32092011:1:TMEM39B:22:17:0:0	hsa_circ_0006349, hsa_circ_0011344
ENSG00000085832:ENSE00003467796:ENSE00003671780:-1:51463673:51463798:51471690:51471737:1:EPS15:12:8:0:0	hsa_circ_0006350, hsa_circ_0012437, hsa_circ_0012438, hsa_circ_0012441, hsa_circ_0012450, hsa_circ_0012451, hsa_circ_0012452
ENSG00000143379:ENSE00001946079:ENSE00001686493:1:150961317:150962158:150959178:150959347:1:SETDB1:42:39:0:0	hsa_circ_0006352, hsa_circ_0014055, hsa_circ_0014058, hsa_circ_0014060, hsa_circ_0014062, hsa_circ_0014067, hsa_circ_0014069, hsa_circ_0014070
ENSG00000185973:ENSE00001335163:ENSE00001335164:-1:155506898:155507134:155511673:155511792:X:TMLHE:12:11:0:0	hsa_circ_0006355, hsa_circ_0007183, hsa_circ_0092167
ENSG00000185973:ENSE00001335163:ENSE00001335165:-1:155506898:155507134:155513986:155514265:X:TMLHE:12:10:0:0	hsa_circ_0006355, hsa_circ_0007183, hsa_circ_0092167
ENSG00000185973:ENSE00001335165:ENSE00001335167:-1:155513986:155514265:155524456:155524632:X:TMLHE:10:8:0:0	hsa_circ_0006355, hsa_circ_0007183, hsa_circ_0092167, hsa_circ_0092170, hsa_circ_0092172
ENSG00000127952:ENSE00001519919:ENSE00003469434:-1:75996342:75996599:76021851:76021992:7:STYXL1:24:13:0:0	hsa_circ_0006368, hsa_circ_0006766, hsa_circ_0008422
ENSG00000170092:ENSE00003759910:ENSE00003756463:1:75501878:75501982:75494980:75495374:7:SPDYE5:11:3:0:0	hsa_circ_0006368, hsa_circ_0006766, hsa_circ_0008971
ENSG00000127948:ENSE00001939954:ENSE00001885546:1:75985570:75985849:75983738:75983793:7:POR:53:46:0:0	hsa_circ_0006368, hsa_circ_0006766, hsa_circ_0008422, hsa_circ_0080741, hsa_circ_0080745, hsa_circ_0080746
ENSG00000146701:ENSE00003582996:ENSE00003566539:1:76063515:76063592:76054830:76054998:7:MDH2:17:9:0:0	hsa_circ_0006368, hsa_circ_0006766, hsa_circ_0008422, hsa_circ_0080773
ENSG00000146701:ENSE00003620837:ENSE00001850114:1:76057969:76058078:76048161:76048522:7:MDH2:14:6:0:0	hsa_circ_0006368, hsa_circ_0006766, hsa_circ_0008422, hsa_circ_0080773
ENSG00000091073:ENSE00001895954:ENSE00003651696:1:76503367:76503587:76482508:76483147:7:DTX2:41:28:0:0	hsa_circ_0006368, hsa_circ_0006766, hsa_circ_0008422
ENSG00000106211:ENSE00003645634:ENSE00001686592:1:76303984:76304295:76302688:76303865:7:HSPB1:5:2:0:0	hsa_circ_0006368, hsa_circ_0006766, hsa_circ_0008422, hsa_circ_0080785, hsa_circ_0080786, hsa_circ_0080787
ENSG00000146701:ENSE00001896850:ENSE00001905498:1:76054504:76054998:76048067:76048226:7:MDH2:8:2:0:0	hsa_circ_0006368, hsa_circ_0006766, hsa_circ_0008422, hsa_circ_0080773
ENSG00000127948:ENSE00003525514:ENSE00003519194:1:75985058:75985207:75984777:75984958:7:POR:51:49:0:0	hsa_circ_0006368, hsa_circ_0006766, hsa_circ_0008422, hsa_circ_0080741, hsa_circ_0080745, hsa_circ_0080746
ENSG00000146701:ENSE00001896850:ENSE00001906330:1:76054504:76054998:76048051:76048226:7:MDH2:8:1:0:0	hsa_circ_0006368, hsa_circ_0006766, hsa_circ_0008422, hsa_circ_0080773
ENSG00000146707:ENSE00001655084:ENSE00002452471:-1:76611454:76611627:76626000:76626215:7:POMZP3:12:5:0:0	hsa_circ_0006368, hsa_circ_0006766, hsa_circ_0008422, hsa_circ_0080811
ENSG00000146701:ENSE00001234881:ENSE00001703408:1:76066279:76067067:76064802:76064953:7:MDH2:22:19:0:0	hsa_circ_0006368, hsa_circ_0006766, hsa_circ_0008422, hsa_circ_0080773, hsa_circ_0080778, hsa_circ_0080779, hsa_circ_0080782, hsa_circ_0080783, hsa_circ_0080784
ENSG00000127948:ENSE00001938638:ENSE00003461895:1:75980339:75980360:75953989:75954180:7:POR:32:15:0:0	hsa_circ_0006368, hsa_circ_0006766, hsa_circ_0008422, hsa_circ_0080740, hsa_circ_0080741
ENSG00000146701:ENSE00003582996:ENSE00003620837:1:76063515:76063592:76057969:76058078:7:MDH2:17:14:0:0	hsa_circ_0006368, hsa_circ_0006766, hsa_circ_0008422, hsa_circ_0080773, hsa_circ_0080777, hsa_circ_0080778, hsa_circ_0080779
ENSG00000091073:ENSE00003651696:ENSE00001657098:1:76482508:76483147:76461720:76461836:7:DTX2:28:7:0:0	hsa_circ_0006368, hsa_circ_0006766, hsa_circ_0008422
ENSG00000146701:ENSE00001703408:ENSE00001905498:1:76064802:76064953:76048067:76048226:7:MDH2:19:2:0:0	hsa_circ_0006368, hsa_circ_0006766, hsa_circ_0008422, hsa_circ_0080773
ENSG00000146701:ENSE00001803022:ENSE00003620837:1:76060373:76060498:76057969:76058078:7:MDH2:16:14:0:0	hsa_circ_0006368, hsa_circ_0006766, hsa_circ_0008422, hsa_circ_0080773, hsa_circ_0080777, hsa_circ_0080778, hsa_circ_0080779
ENSG00000127948:ENSE00003461895:ENSE00001739669:1:75953989:75954180:75921161:75921251:7:POR:15:12:0:0	hsa_circ_0006368, hsa_circ_0006766, hsa_circ_0008422
ENSG00000127957:ENSE00003516187:ENSE00003533481:-1:75510931:75511114:75514645:75514779:7:PMS2P3:19:15:0:0	hsa_circ_0006368, hsa_circ_0006766, hsa_circ_0008971, hsa_circ_0080695, hsa_circ_0080696
ENSG00000146701:ENSE00003620837:ENSE00001828577:1:76057969:76058078:76048576:76049047:7:MDH2:14:7:0:0	hsa_circ_0006368, hsa_circ_0006766, hsa_circ_0008422, hsa_circ_0080773
ENSG00000127948:ENSE00001736247:ENSE00003461895:1:75972413:75972764:75953989:75954180:7:POR:23:15:0:0	hsa_circ_0006368, hsa_circ_0006766, hsa_circ_0008422, hsa_circ_0080740, hsa_circ_0080741
ENSG00000127952:ENSE00003469434:ENSE00003582330:-1:76021851:76021992:76028642:76028703:7:STYXL1:13:12:0:0	hsa_circ_0006368, hsa_circ_0006766, hsa_circ_0008422, hsa_circ_0080763, hsa_circ_0080767, hsa_circ_0080768, hsa_circ_0080769, hsa_circ_0080771
ENSG00000005486:ENSE00003642362:ENSE00002525782:1:75881829:75882236:75878948:75879260:7:RHBDD2:10:3:0:0	hsa_circ_0006368, hsa_circ_0006766, hsa_circ_0008422
ENSG00000272391:ENSE00001532998:ENSE00003741163:-1:75474704:75474882:75485864:75486271:7:POM121C:4:1:0:0	hsa_circ_0006368, hsa_circ_0008971
ENSG00000146701:ENSE00003619690:ENSE00003566539:1:76057410:76057493:76054830:76054998:7:MDH2:11:9:0:0	hsa_circ_0006368, hsa_circ_0006766, hsa_circ_0008422, hsa_circ_0080773, hsa_circ_0080774, hsa_circ_0080775
ENSG00000146701:ENSE00001703408:ENSE00003629127:1:76064802:76064953:76064339:76064438:7:MDH2:19:18:0:0	hsa_circ_0006368, hsa_circ_0006766, hsa_circ_0008422, hsa_circ_0080773, hsa_circ_0080778, hsa_circ_0080779, hsa_circ_0080782, hsa_circ_0080783
ENSG00000146701:ENSE00003582996:ENSE00001803022:1:76063515:76063592:76060373:76060498:7:MDH2:17:16:0:0	hsa_circ_0006368, hsa_circ_0006766, hsa_circ_0008422, hsa_circ_0080773, hsa_circ_0080777, hsa_circ_0080778, hsa_circ_0080779, hsa_circ_0080780
ENSG00000146701:ENSE00001703408:ENSE00003566539:1:76064802:76064953:76054830:76054998:7:MDH2:19:9:0:0	hsa_circ_0006368, hsa_circ_0006766, hsa_circ_0008422, hsa_circ_0080773
ENSG00000146701:ENSE00001703408:ENSE00001803022:1:76064802:76064953:76060373:76060498:7:MDH2:19:16:0:0	hsa_circ_0006368, hsa_circ_0006766, hsa_circ_0008422, hsa_circ_0080773, hsa_circ_0080778, hsa_circ_0080779
ENSG00000127952:ENSE00003641884:ENSE00001146601:-1:76000890:76001002:76013742:76013887:7:STYXL1:19:15:0:0	hsa_circ_0006368, hsa_circ_0006766, hsa_circ_0008422
ENSG00000127948:ENSE00001939954:ENSE00001701880:1:75985570:75985849:75907576:75907631:7:POR:53:2:0:0	hsa_circ_0006368, hsa_circ_0006766, hsa_circ_0008422
ENSG00000146701:ENSE00001593335:ENSE00001803022:1:76064802:76065173:76060373:76060498:7:MDH2:20:16:0:0	hsa_circ_0006368, hsa_circ_0006766, hsa_circ_0008422, hsa_circ_0080773, hsa_circ_0080778, hsa_circ_0080779
ENSG00000146701:ENSE00003620837:ENSE00001896850:1:76057969:76058078:76054504:76054998:7:MDH2:14:8:0:0	hsa_circ_0006368, hsa_circ_0006766, hsa_circ_0008422, hsa_circ_0080773, hsa_circ_0080775
ENSG00000146701:ENSE00001803022:ENSE00001896850:1:76060373:76060498:76054504:76054998:7:MDH2:16:8:0:0	hsa_circ_0006368, hsa_circ_0006766, hsa_circ_0008422, hsa_circ_0080773
ENSG00000005486:ENSE00003642362:ENSE00001934710:1:75881829:75882236:75879140:75879260:7:RHBDD2:10:6:0:0	hsa_circ_0006368, hsa_circ_0006766, hsa_circ_0008422
ENSG00000146701:ENSE00003629127:ENSE00003619690:1:76064339:76064438:76057410:76057493:7:MDH2:18:11:0:0	hsa_circ_0006368, hsa_circ_0006766, hsa_circ_0008422, hsa_circ_0080773, hsa_circ_0080778
ENSG00000127952:ENSE00001146601:ENSE00003519865:-1:76013742:76013887:76030421:76030524:7:STYXL1:15:8:0:0	hsa_circ_0006368, hsa_circ_0006766, hsa_circ_0008422, hsa_circ_0080763, hsa_circ_0080768, hsa_circ_0080769
ENSG00000146701:ENSE00003629127:ENSE00001803022:1:76064339:76064438:76060373:76060498:7:MDH2:18:16:0:0	hsa_circ_0006368, hsa_circ_0006766, hsa_circ_0008422, hsa_circ_0080773, hsa_circ_0080778, hsa_circ_0080779
ENSG00000146701:ENSE00001803022:ENSE00001698800:1:76060373:76060498:76048085:76048226:7:MDH2:16:3:0:0	hsa_circ_0006368, hsa_circ_0006766, hsa_circ_0008422, hsa_circ_0080773
ENSG00000146701:ENSE00001703408:ENSE00003620837:1:76064802:76064953:76057969:76058078:7:MDH2:19:14:0:0	hsa_circ_0006368, hsa_circ_0006766, hsa_circ_0008422, hsa_circ_0080773, hsa_circ_0080778, hsa_circ_0080779
ENSG00000146701:ENSE00003629127:ENSE00003620837:1:76064339:76064438:76057969:76058078:7:MDH2:18:14:0:0	hsa_circ_0006368, hsa_circ_0006766, hsa_circ_0008422, hsa_circ_0080773, hsa_circ_0080778, hsa_circ_0080779
ENSG00000146701:ENSE00001703408:ENSE00001728525:1:76064802:76064953:76060368:76060498:7:MDH2:19:15:0:0	hsa_circ_0006368, hsa_circ_0006766, hsa_circ_0008422, hsa_circ_0080773, hsa_circ_0080778, hsa_circ_0080779
ENSG00000146701:ENSE00001896850:ENSE00001828577:1:76054504:76054998:76048576:76049047:7:MDH2:8:7:0:0	hsa_circ_0006368, hsa_circ_0006766, hsa_circ_0008422, hsa_circ_0080773
ENSG00000146701:ENSE00001234881:ENSE00001803022:1:76066279:76067067:76060373:76060498:7:MDH2:22:16:0:0	hsa_circ_0006368, hsa_circ_0006766, hsa_circ_0008422, hsa_circ_0080773, hsa_circ_0080778, hsa_circ_0080779
ENSG00000127948:ENSE00003633024:ENSE00001872751:1:75985923:75986068:75985579:75985745:7:POR:56:54:0:0	hsa_circ_0006368, hsa_circ_0006766, hsa_circ_0008422, hsa_circ_0080745, hsa_circ_0080746, hsa_circ_0080747
ENSG00000146701:ENSE00001803022:ENSE00003619690:1:76060373:76060498:76057410:76057493:7:MDH2:16:11:0:0	hsa_circ_0006368, hsa_circ_0006766, hsa_circ_0008422, hsa_circ_0080773, hsa_circ_0080777, hsa_circ_0080778
ENSG00000106211:ENSE00003645634:ENSE00003510935:1:76303984:76304295:76303802:76303865:7:HSPB1:5:4:0:0	hsa_circ_0006368, hsa_circ_0006766, hsa_circ_0008422, hsa_circ_0080785, hsa_circ_0080786, hsa_circ_0080787
ENSG00000146701:ENSE00001896850:ENSE00001698800:1:76054504:76054998:76048085:76048226:7:MDH2:8:3:0:0	hsa_circ_0006368, hsa_circ_0006766, hsa_circ_0008422, hsa_circ_0080773
ENSG00000127952:ENSE00003639945:ENSE00001146601:-1:76003758:76003855:76013742:76013887:7:STYXL1:17:15:0:0	hsa_circ_0006368, hsa_circ_0006766, hsa_circ_0008422, hsa_circ_0080762, hsa_circ_0080763
ENSG00000146701:ENSE00001663150:ENSE00001703408:1:76066279:76067508:76064802:76064953:7:MDH2:23:19:0:0	hsa_circ_0006368, hsa_circ_0006766, hsa_circ_0008422, hsa_circ_0080773, hsa_circ_0080778, hsa_circ_0080779, hsa_circ_0080782, hsa_circ_0080783, hsa_circ_0080784
ENSG00000146701:ENSE00001896850:ENSE00001850114:1:76054504:76054998:76048161:76048522:7:MDH2:8:6:0:0	hsa_circ_0006368, hsa_circ_0006766, hsa_circ_0008422, hsa_circ_0080773
ENSG00000146701:ENSE00003620837:ENSE00003619690:1:76057969:76058078:76057410:76057493:7:MDH2:14:11:0:0	hsa_circ_0006368, hsa_circ_0006766, hsa_circ_0008422, hsa_circ_0080773, hsa_circ_0080775, hsa_circ_0080776, hsa_circ_0080777, hsa_circ_0080778
ENSG00000127952:ENSE00001146601:ENSE00003469434:-1:76013742:76013887:76021851:76021992:7:STYXL1:15:13:0:0	hsa_circ_0006368, hsa_circ_0006766, hsa_circ_0008422, hsa_circ_0080763, hsa_circ_0080767, hsa_circ_0080768, hsa_circ_0080769
ENSG00000146701:ENSE00001703408:ENSE00001906330:1:76064802:76064953:76048051:76048226:7:MDH2:19:1:0:0	hsa_circ_0006368, hsa_circ_0006766, hsa_circ_0008422, hsa_circ_0080773
ENSG00000146701:ENSE00003629127:ENSE00003566539:1:76064339:76064438:76054830:76054998:7:MDH2:18:9:0:0	hsa_circ_0006368, hsa_circ_0006766, hsa_circ_0008422, hsa_circ_0080773
ENSG00000146701:ENSE00001896850:ENSE00001602003:1:76054504:76054998:76048136:76048226:7:MDH2:8:4:0:0	hsa_circ_0006368, hsa_circ_0006766, hsa_circ_0008422, hsa_circ_0080773
ENSG00000146701:ENSE00001703408:ENSE00001602003:1:76064802:76064953:76048136:76048226:7:MDH2:19:4:0:0	hsa_circ_0006368, hsa_circ_0006766, hsa_circ_0008422, hsa_circ_0080773
ENSG00000127952:ENSE00001146601:ENSE00001042200:-1:76013742:76013887:76047662:76048003:7:STYXL1:15:6:0:0	hsa_circ_0006368, hsa_circ_0006766, hsa_circ_0008422, hsa_circ_0080769
ENSG00000146701:ENSE00001234881:ENSE00003566539:1:76066279:76067067:76054830:76054998:7:MDH2:22:9:0:0	hsa_circ_0006368, hsa_circ_0006766, hsa_circ_0008422, hsa_circ_0080773
ENSG00000146701:ENSE00001703408:ENSE00001698800:1:76064802:76064953:76048085:76048226:7:MDH2:19:3:0:0	hsa_circ_0006368, hsa_circ_0006766, hsa_circ_0008422, hsa_circ_0080773
ENSG00000146701:ENSE00001803022:ENSE00001828577:1:76060373:76060498:76048576:76049047:7:MDH2:16:7:0:0	hsa_circ_0006368, hsa_circ_0006766, hsa_circ_0008422, hsa_circ_0080773
ENSG00000263001:ENSE00001896079:ENSE00001872163:1:74749268:74749452:74744344:74744508:7:GTF2I:53:42:0:0	hsa_circ_0006372, hsa_circ_0008167, hsa_circ_0008576, hsa_circ_0009129, hsa_circ_0080605, hsa_circ_0080611, hsa_circ_0080612, hsa_circ_0080616
ENSG00000158517:ENSE00001778508:ENSE00002437433:1:74787984:74788704:74778307:74778399:7:NCF1:28:8:0:0	hsa_circ_0006372, hsa_circ_0008576
ENSG00000263001:ENSE00001896079:ENSE00003678151:1:74749268:74749452:74744758:74744941:7:GTF2I:53:44:0:0	hsa_circ_0006372, hsa_circ_0008167, hsa_circ_0008576, hsa_circ_0009129, hsa_circ_0080605, hsa_circ_0080611, hsa_circ_0080612, hsa_circ_0080616
ENSG00000158517:ENSE00003510291:ENSE00001715196:1:74785182:74785299:74782939:74783540:7:NCF1:24:16:0:0	hsa_circ_0006372, hsa_circ_0008576, hsa_circ_0080626
ENSG00000158517:ENSE00003510291:ENSE00001596492:1:74785182:74785299:74780780:74780802:7:NCF1:24:13:0:0	hsa_circ_0006372, hsa_circ_0008576
ENSG00000158517:ENSE00003693356:ENSE00003715312:1:74779257:74779422:74777269:74777347:7:NCF1:10:6:0:0	hsa_circ_0006372, hsa_circ_0008576
ENSG00000263001:ENSE00003613051:ENSE00003678151:1:74749025:74749090:74744758:74744941:7:GTF2I:50:44:0:0	hsa_circ_0006372, hsa_circ_0008167, hsa_circ_0008576, hsa_circ_0009129, hsa_circ_0080605, hsa_circ_0080611, hsa_circ_0080612, hsa_circ_0080616
ENSG00000263001:ENSE00001896079:ENSE00003752610:1:74749268:74749452:74736500:74736683:7:GTF2I:53:33:0:0	hsa_circ_0006372, hsa_circ_0008167, hsa_circ_0008576, hsa_circ_0009129, hsa_circ_0080605, hsa_circ_0080611, hsa_circ_0080612, hsa_circ_0080616
ENSG00000158517:ENSE00003501248:ENSE00003715312:1:74782939:74783061:74777269:74777347:7:NCF1:21:6:0:0	hsa_circ_0006372, hsa_circ_0008576
ENSG00000158517:ENSE00002513283:ENSE00001778508:1:74789039:74789314:74787984:74788704:7:NCF1:32:28:0:0	hsa_circ_0006372, hsa_circ_0008576
ENSG00000158517:ENSE00002461050:ENSE00001664229:1:74782939:74783632:74777554:74777701:7:NCF1:20:7:0:0	hsa_circ_0006372, hsa_circ_0008576
ENSG00000158517:ENSE00003693356:ENSE00001128348:1:74779257:74779422:74773962:74774103:7:NCF1:10:1:0:0	hsa_circ_0006372, hsa_circ_0008576
ENSG00000158517:ENSE00003693356:ENSE00001664229:1:74779257:74779422:74777554:74777701:7:NCF1:10:7:0:0	hsa_circ_0006372, hsa_circ_0008576
ENSG00000263001:ENSE00003722596:ENSE00003752610:1:74758780:74759959:74736500:74736683:7:GTF2I:68:33:0:0	hsa_circ_0006372, hsa_circ_0008576
ENSG00000263001:ENSE00003142247:ENSE00003206513:1:74753094:74753177:74732479:74732662:7:GTF2I:56:27:0:0	hsa_circ_0006372, hsa_circ_0008167, hsa_circ_0008576, hsa_circ_0009129, hsa_circ_0080605, hsa_circ_0080612
ENSG00000158517:ENSE00002461050:ENSE00001664057:1:74782939:74783632:74780396:74780835:7:NCF1:20:12:0:0	hsa_circ_0006372, hsa_circ_0008576
ENSG00000158517:ENSE00002461050:ENSE00001702666:1:74782939:74783632:74781552:74781622:7:NCF1:20:15:0:0	hsa_circ_0006372, hsa_circ_0008576
ENSG00000158517:ENSE00002481044:ENSE00003693249:1:74785182:74785292:74783525:74783632:7:NCF1:25:23:0:0	hsa_circ_0006372, hsa_circ_0008576, hsa_circ_0080626
ENSG00000158517:ENSE00002508262:ENSE00001778508:1:74789039:74789315:74787984:74788704:7:NCF1:31:28:0:0	hsa_circ_0006372, hsa_circ_0008576
ENSG00000263001:ENSE00003462657:ENSE00003740935:1:74748015:74748116:74700247:74700430:7:GTF2I:49:11:0:0	hsa_circ_0006372, hsa_circ_0008167, hsa_circ_0008576, hsa_circ_0009129, hsa_circ_0080605
ENSG00000263001:ENSE00001896079:ENSE00001653406:1:74749268:74749452:74658031:74658068:7:GTF2I:53:4:0:0	hsa_circ_0006372, hsa_circ_0008167, hsa_circ_0008576, hsa_circ_0009129
ENSG00000263001:ENSE00003189674:ENSE00003740935:1:74749268:74749451:74700247:74700430:7:GTF2I:52:11:0:0	hsa_circ_0006372, hsa_circ_0008167, hsa_circ_0008576, hsa_circ_0009129, hsa_circ_0080605
ENSG00000158517:ENSE00003501248:ENSE00001798496:1:74782939:74783061:74777267:74777420:7:NCF1:21:4:0:0	hsa_circ_0006372, hsa_circ_0008576
ENSG00000158517:ENSE00003693356:ENSE00003671494:1:74779257:74779422:74779082:74779157:7:NCF1:10:9:0:0	hsa_circ_0006372, hsa_circ_0008576, hsa_circ_0080624
ENSG00000263001:ENSE00003733515:ENSE00003722138:1:74758780:74760690:74657667:74658068:7:GTF2I:67:1:0:0	hsa_circ_0006372, hsa_circ_0008576
ENSG00000158517:ENSE00002461050:ENSE00001629976:1:74782939:74783632:74780157:74780226:7:NCF1:20:11:0:0	hsa_circ_0006372, hsa_circ_0008576
ENSG00000158517:ENSE00002461050:ENSE00001596492:1:74782939:74783632:74780780:74780802:7:NCF1:20:13:0:0	hsa_circ_0006372, hsa_circ_0008576
ENSG00000158517:ENSE00002461050:ENSE00003507015:1:74782939:74783632:74774011:74774103:7:NCF1:20:2:0:0	hsa_circ_0006372, hsa_circ_0008576
ENSG00000158517:ENSE00001778508:ENSE00003693249:1:74787984:74788704:74783525:74783632:7:NCF1:28:23:0:0	hsa_circ_0006372, hsa_circ_0008576, hsa_circ_0080626
ENSG00000158517:ENSE00002461050:ENSE00003715312:1:74782939:74783632:74777269:74777347:7:NCF1:20:6:0:0	hsa_circ_0006372, hsa_circ_0008576
ENSG00000263001:ENSE00003722596:ENSE00001533562:1:74758780:74759959:74753846:74754540:7:GTF2I:68:59:0:0	hsa_circ_0006372, hsa_circ_0008576, hsa_circ_0080618, hsa_circ_0080619
ENSG00000158517:ENSE00001778508:ENSE00001664229:1:74787984:74788704:74777554:74777701:7:NCF1:28:7:0:0	hsa_circ_0006372, hsa_circ_0008576
ENSG00000263001:ENSE00003142247:ENSE00001896079:1:74753094:74753177:74749268:74749452:7:GTF2I:56:53:0:0	hsa_circ_0006372, hsa_circ_0008167, hsa_circ_0008576, hsa_circ_0009129, hsa_circ_0080605, hsa_circ_0080612, hsa_circ_0080616, hsa_circ_0080617, hsa_circ_0080618
ENSG00000263001:ENSE00002678923:ENSE00003722138:1:74759548:74760692:74657667:74658068:7:GTF2I:69:1:0:0	hsa_circ_0006372, hsa_circ_0008576
ENSG00000158517:ENSE00003624448:ENSE00003693356:1:74787984:74788088:74779257:74779422:7:NCF1:29:10:0:0	hsa_circ_0006372, hsa_circ_0008576
ENSG00000158517:ENSE00001666032:ENSE00003693249:1:74789039:74789313:74783525:74783632:7:NCF1:33:23:0:0	hsa_circ_0006372, hsa_circ_0008576
ENSG00000263001:ENSE00003613051:ENSE00003206513:1:74749025:74749090:74732479:74732662:7:GTF2I:50:27:0:0	hsa_circ_0006372, hsa_circ_0008167, hsa_circ_0008576, hsa_circ_0009129, hsa_circ_0080605, hsa_circ_0080611, hsa_circ_0080612
ENSG00000263001:ENSE00003613051:ENSE00003752610:1:74749025:74749090:74736500:74736683:7:GTF2I:50:33:0:0	hsa_circ_0006372, hsa_circ_0008167, hsa_circ_0008576, hsa_circ_0009129, hsa_circ_0080605, hsa_circ_0080611, hsa_circ_0080612, hsa_circ_0080616
ENSG00000158517:ENSE00001778508:ENSE00003507015:1:74787984:74788704:74774011:74774103:7:NCF1:28:2:0:0	hsa_circ_0006372, hsa_circ_0008576
ENSG00000158517:ENSE00001702666:ENSE00003693356:1:74781552:74781622:74779257:74779422:7:NCF1:15:10:0:0	hsa_circ_0006372, hsa_circ_0008576
ENSG00000158517:ENSE00003624448:ENSE00001715196:1:74787984:74788088:74782939:74783540:7:NCF1:29:16:0:0	hsa_circ_0006372, hsa_circ_0008576, hsa_circ_0080626
ENSG00000158517:ENSE00001664057:ENSE00003693356:1:74780396:74780835:74779257:74779422:7:NCF1:12:10:0:0	hsa_circ_0006372, hsa_circ_0008576
ENSG00000158517:ENSE00001833667:ENSE00003693356:1:74785182:74785546:74779257:74779422:7:NCF1:27:10:0:0	hsa_circ_0006372, hsa_circ_0008576
ENSG00000158517:ENSE00003624448:ENSE00003510291:1:74787984:74788088:74785182:74785299:7:NCF1:29:24:0:0	hsa_circ_0006372, hsa_circ_0008576, hsa_circ_0080626
ENSG00000158517:ENSE00001666032:ENSE00001778508:1:74789039:74789313:74787984:74788704:7:NCF1:33:28:0:0	hsa_circ_0006372, hsa_circ_0008576
ENSG00000158517:ENSE00002461050:ENSE00003671494:1:74782939:74783632:74779082:74779157:7:NCF1:20:9:0:0	hsa_circ_0006372, hsa_circ_0008576
ENSG00000158517:ENSE00002457936:ENSE00003693249:1:74785182:74785261:74783525:74783632:7:NCF1:26:23:0:0	hsa_circ_0006372, hsa_circ_0008576, hsa_circ_0080626
ENSG00000263001:ENSE00003142247:ENSE00003678151:1:74753094:74753177:74744758:74744941:7:GTF2I:56:44:0:0	hsa_circ_0006372, hsa_circ_0008167, hsa_circ_0008576, hsa_circ_0009129, hsa_circ_0080605, hsa_circ_0080612, hsa_circ_0080616
ENSG00000158517:ENSE00001778508:ENSE00003510291:1:74787984:74788704:74785182:74785299:7:NCF1:28:24:0:0	hsa_circ_0006372, hsa_circ_0008576, hsa_circ_0080626
ENSG00000158517:ENSE00001752726:ENSE00001592172:1:74783443:74783632:74782939:74783405:7:NCF1:22:17:0:0	hsa_circ_0006372, hsa_circ_0008576, hsa_circ_0080625, hsa_circ_0080626
ENSG00000158517:ENSE00002461050:ENSE00003693356:1:74782939:74783632:74779257:74779422:7:NCF1:20:10:0:0	hsa_circ_0006372, hsa_circ_0008576
ENSG00000263001:ENSE00003189674:ENSE00003462657:1:74749268:74749451:74748015:74748116:7:GTF2I:52:49:0:0	hsa_circ_0006372, hsa_circ_0008167, hsa_circ_0008576, hsa_circ_0009129, hsa_circ_0080605, hsa_circ_0080611, hsa_circ_0080612, hsa_circ_0080616, hsa_circ_0080617, hsa_circ_0080618
ENSG00000263001:ENSE00003142247:ENSE00003752610:1:74753094:74753177:74736500:74736683:7:GTF2I:56:33:0:0	hsa_circ_0006372, hsa_circ_0008167, hsa_circ_0008576, hsa_circ_0009129, hsa_circ_0080605, hsa_circ_0080612, hsa_circ_0080616
ENSG00000158517:ENSE00002461050:ENSE00001128348:1:74782939:74783632:74773962:74774103:7:NCF1:20:1:0:0	hsa_circ_0006372, hsa_circ_0008576
ENSG00000263001:ENSE00003722596:ENSE00003740935:1:74758780:74759959:74700247:74700430:7:GTF2I:68:11:0:0	hsa_circ_0006372, hsa_circ_0008576
ENSG00000158517:ENSE00001859125:ENSE00003693356:1:74782939:74783583:74779257:74779422:7:NCF1:18:10:0:0	hsa_circ_0006372, hsa_circ_0008576
ENSG00000158517:ENSE00003693356:ENSE00002437433:1:74779257:74779422:74778307:74778399:7:NCF1:10:8:0:0	hsa_circ_0006372, hsa_circ_0008576
ENSG00000158517:ENSE00003693356:ENSE00001798496:1:74779257:74779422:74777267:74777420:7:NCF1:10:4:0:0	hsa_circ_0006372, hsa_circ_0008576
ENSG00000158517:ENSE00001778508:ENSE00001715196:1:74787984:74788704:74782939:74783540:7:NCF1:28:16:0:0	hsa_circ_0006372, hsa_circ_0008576, hsa_circ_0080626
ENSG00000158517:ENSE00003693356:ENSE00001721986:1:74779257:74779422:74776809:74776853:7:NCF1:10:3:0:0	hsa_circ_0006372, hsa_circ_0008576
ENSG00000158517:ENSE00002461050:ENSE00002437433:1:74782939:74783632:74778307:74778399:7:NCF1:20:8:0:0	hsa_circ_0006372, hsa_circ_0008576
ENSG00000158517:ENSE00002461050:ENSE00001721986:1:74782939:74783632:74776809:74776853:7:NCF1:20:3:0:0	hsa_circ_0006372, hsa_circ_0008576
ENSG00000158517:ENSE00003693356:ENSE00003507015:1:74779257:74779422:74774011:74774103:7:NCF1:10:2:0:0	hsa_circ_0006372, hsa_circ_0008576
ENSG00000263001:ENSE00003167463:ENSE00003715433:1:74753846:74754029:74700606:74700634:7:GTF2I:58:12:0:0	hsa_circ_0006372, hsa_circ_0008167, hsa_circ_0008576, hsa_circ_0009129, hsa_circ_0080605
ENSG00000158517:ENSE00002461050:ENSE00001798496:1:74782939:74783632:74777267:74777420:7:NCF1:20:4:0:0	hsa_circ_0006372, hsa_circ_0008576
ENSG00000095139:ENSE00003580071:ENSE00002152130:1:118583179:118583358:118581246:118581401:11:ARCN1:8:6:0:0	hsa_circ_0006374, hsa_circ_0024472, hsa_circ_0024473
ENSG00000095139:ENSE00000748272:ENSE00003580071:1:118583809:118584014:118583179:118583358:11:ARCN1:10:8:0:0	hsa_circ_0006374, hsa_circ_0007383, hsa_circ_0024472, hsa_circ_0024473, hsa_circ_0024474
ENSG00000095139:ENSE00000748272:ENSE00002152130:1:118583809:118584014:118581246:118581401:11:ARCN1:10:6:0:0	hsa_circ_0006374, hsa_circ_0024472, hsa_circ_0024473
ENSG00000099783:ENSE00003636607:ENSE00003592909:1:8463593:8463686:8455405:8455574:19:HNRNPM:17:10:0:0	hsa_circ_0006382, hsa_circ_0049068, hsa_circ_0049069
ENSG00000100353:ENSE00003707593:ENSE00001605985:-1:36518763:36518910:36519405:36519501:22:EIF3D:23:21:0:0	hsa_circ_0006385, hsa_circ_0063167, hsa_circ_0063168, hsa_circ_0063169, hsa_circ_0063170, hsa_circ_0063171, hsa_circ_0063172, hsa_circ_0063173, hsa_circ_0063174
ENSG00000100353:ENSE00003707593:ENSE00000653660:-1:36518763:36518910:36519405:36519537:22:EIF3D:23:20:0:0	hsa_circ_0006385, hsa_circ_0063167, hsa_circ_0063168, hsa_circ_0063169, hsa_circ_0063170, hsa_circ_0063171, hsa_circ_0063172, hsa_circ_0063173, hsa_circ_0063174
ENSG00000120137:ENSE00000812754:ENSE00002125034:-1:168563889:168564065:168566237:168566266:5:PANK3:8:5:0:0	hsa_circ_0006386, hsa_circ_0074897, hsa_circ_0074898
ENSG00000120137:ENSE00003692296:ENSE00002132713:-1:168559032:168559157:168566013:168566064:5:PANK3:10:7:0:0	hsa_circ_0006386, hsa_circ_0074897
ENSG00000120137:ENSE00003692296:ENSE00000812754:-1:168559032:168559157:168563889:168564065:5:PANK3:10:8:0:0	hsa_circ_0006386, hsa_circ_0074897
ENSG00000120137:ENSE00000812754:ENSE00003499745:-1:168563889:168564065:168568646:168568998:5:PANK3:8:4:0:0	hsa_circ_0006386, hsa_circ_0074897, hsa_circ_0074898
ENSG00000089234:ENSE00000755201:ENSE00002318940:-1:111679151:111679340:111681637:111681835:12:BRAP:5:4:0:0	hsa_circ_0006396, hsa_circ_0028272, hsa_circ_0028278, hsa_circ_0028280, hsa_circ_0028281
ENSG00000089234:ENSE00000755201:ENSE00003515297:-1:111679151:111679340:111683146:111683307:12:BRAP:5:3:0:0	hsa_circ_0006396, hsa_circ_0028272, hsa_circ_0028278, hsa_circ_0028281
ENSG00000141385:ENSE00001018386:ENSE00001255347:-1:12366965:12367117:12371592:12371691:18:AFG3L2:6:3:0:0	hsa_circ_0006400, hsa_circ_0046953, hsa_circ_0046956, hsa_circ_0046965, hsa_circ_0046966
ENSG00000095002:ENSE00001603119:ENSE00002457696:1:47412414:47412560:47408401:47408555:2:MSH2:9:6:0:0	hsa_circ_0006402, hsa_circ_0054469, hsa_circ_0054470
ENSG00000095002:ENSE00002469848:ENSE00002205909:1:47445548:47445657:47414269:47414418:2:MSH2:17:10:0:0	hsa_circ_0006402, hsa_circ_0054470
ENSG00000095002:ENSE00002447081:ENSE00001785682:1:47429742:47429941:47410094:47410346:2:MSH2:14:7:0:0	hsa_circ_0006402, hsa_circ_0054469, hsa_circ_0054470
ENSG00000095002:ENSE00002464921:ENSE00002205909:1:47416296:47416429:47414269:47414418:2:MSH2:12:10:0:0	hsa_circ_0006402, hsa_circ_0054469, hsa_circ_0054470, hsa_circ_0054471
ENSG00000095002:ENSE00002464921:ENSE00001603119:1:47416296:47416429:47412414:47412560:2:MSH2:12:9:0:0	hsa_circ_0006402, hsa_circ_0054469, hsa_circ_0054470
ENSG00000095002:ENSE00001603119:ENSE00001785682:1:47412414:47412560:47410094:47410346:2:MSH2:9:7:0:0	hsa_circ_0006402, hsa_circ_0054469, hsa_circ_0054470
ENSG00000095002:ENSE00002447081:ENSE00001603119:1:47429742:47429941:47412414:47412560:2:MSH2:14:9:0:0	hsa_circ_0006402, hsa_circ_0054469, hsa_circ_0054470
ENSG00000095002:ENSE00002447081:ENSE00002457696:1:47429742:47429941:47408401:47408555:2:MSH2:14:6:0:0	hsa_circ_0006402, hsa_circ_0054469, hsa_circ_0054470
ENSG00000095002:ENSE00002469848:ENSE00002457696:1:47445548:47445657:47408401:47408555:2:MSH2:17:6:0:0	hsa_circ_0006402, hsa_circ_0054470
ENSG00000095002:ENSE00002469848:ENSE00001785682:1:47445548:47445657:47410094:47410346:2:MSH2:17:7:0:0	hsa_circ_0006402, hsa_circ_0054470
ENSG00000095002:ENSE00001645164:ENSE00002457696:1:47410094:47410372:47408401:47408555:2:MSH2:8:6:0:0	hsa_circ_0006402, hsa_circ_0054469, hsa_circ_0054470
ENSG00000095002:ENSE00002205909:ENSE00001785682:1:47414269:47414418:47410094:47410346:2:MSH2:10:7:0:0	hsa_circ_0006402, hsa_circ_0054469, hsa_circ_0054470
ENSG00000090861:ENSE00003583910:ENSE00003559520:-1:70258980:70259186:70261044:70261157:16:AARS:23:19:0:0	hsa_circ_0006403, hsa_circ_0040164, hsa_circ_0040165, hsa_circ_0040166, hsa_circ_0040167, hsa_circ_0040168, hsa_circ_0040169, hsa_circ_0040170, hsa_circ_0040171, hsa_circ_0040172, hsa_circ_0040173, hsa_circ_0040174, hsa_circ_0040176, hsa_circ_0040178, hsa_circ_0040179, hsa_circ_0040180, hsa_circ_0040181, hsa_circ_0040182, hsa_circ_0040183, hsa_circ_0040184, hsa_circ_0040186, hsa_circ_0040188, hsa_circ_0040189, hsa_circ_0040190, hsa_circ_0040191, hsa_circ_0040192
ENSG00000049618:ENSE00002535311:ENSE00003619237:1:156901376:156901525:156829227:156829421:6:ARID1B:7:3:0:0	hsa_circ_0006405, hsa_circ_0008519, hsa_circ_0078388, hsa_circ_0078390, hsa_circ_0078391, hsa_circ_0078392, hsa_circ_0078393, hsa_circ_0078394, hsa_circ_0078395, hsa_circ_0078396, hsa_circ_0078397
ENSG00000198604:ENSE00003623621:ENSE00000586822:-1:34783762:34783927:34792775:34792921:14:BAZ1A:25:18:0:0	hsa_circ_0006431, hsa_circ_0031617, hsa_circ_0031618, hsa_circ_0031619, hsa_circ_0031620, hsa_circ_0031621, hsa_circ_0031622, hsa_circ_0031623, hsa_circ_0031625, hsa_circ_0031627, hsa_circ_0031628
ENSG00000143569:ENSE00001791152:ENSE00003644480:1:154251481:154251653:154249239:154249437:1:UBAP2L:28:25:0:0	hsa_circ_0006433, hsa_circ_0014368, hsa_circ_0014371, hsa_circ_0014373, hsa_circ_0014374, hsa_circ_0014376, hsa_circ_0014377, hsa_circ_0014378, hsa_circ_0014379, hsa_circ_0014380, hsa_circ_0014382, hsa_circ_0014383, hsa_circ_0014385, hsa_circ_0014386, hsa_circ_0014388
ENSG00000103064:ENSE00002284423:ENSE00003684761:1:68297234:68297476:68296627:68296810:16:SLC7A6:44:42:0:0	hsa_circ_0006437, hsa_circ_0039949, hsa_circ_0039951
ENSG00000103064:ENSE00002600391:ENSE00003684761:1:68297234:68297433:68296627:68296810:16:SLC7A6:46:42:0:0	hsa_circ_0006437, hsa_circ_0039949, hsa_circ_0039951
ENSG00000141279:ENSE00002192077:ENSE00003579412:1:47591729:47592060:47590717:47590881:17:NPEPPS:50:49:0:0	hsa_circ_0006438, hsa_circ_0007591, hsa_circ_0009068, hsa_circ_0044255, hsa_circ_0044257, hsa_circ_0044265, hsa_circ_0044266, hsa_circ_0044267, hsa_circ_0044268
ENSG00000141279:ENSE00002173716:ENSE00003579412:1:47592485:47592673:47590717:47590881:17:NPEPPS:53:49:0:0	hsa_circ_0006438, hsa_circ_0007591, hsa_circ_0009068, hsa_circ_0044255, hsa_circ_0044257, hsa_circ_0044265, hsa_circ_0044266, hsa_circ_0044267, hsa_circ_0044268
ENSG00000141279:ENSE00003637064:ENSE00003579412:1:47599676:47599739:47590717:47590881:17:NPEPPS:60:49:0:0	hsa_circ_0006438, hsa_circ_0009068, hsa_circ_0044257, hsa_circ_0044266, hsa_circ_0044267, hsa_circ_0044268
ENSG00000164669:ENSE00003534592:ENSE00001735007:1:65179292:65179497:65141241:65141408:7:INTS4P1:6:2:1:0	hsa_circ_0006442, hsa_circ_0007469, hsa_circ_0008770
ENSG00000119203:ENSE00001001222:ENSE00001001221:1:9455659:9455757:9452913:9453021:2:CPSF3:16:15:0:0	hsa_circ_0006443, hsa_circ_0052542, hsa_circ_0052543, hsa_circ_0052546, hsa_circ_0052548, hsa_circ_0052549, hsa_circ_0052550, hsa_circ_0052554, hsa_circ_0052555
ENSG00000119203:ENSE00001001221:ENSE00003646250:1:9452913:9453021:9448198:9448350:2:CPSF3:15:14:0:0	hsa_circ_0006443, hsa_circ_0052542, hsa_circ_0052543, hsa_circ_0052546, hsa_circ_0052548, hsa_circ_0052549, hsa_circ_0052550, hsa_circ_0052552, hsa_circ_0052554
ENSG00000119203:ENSE00003572906:ENSE00001001224:1:9459531:9459618:9456933:9457027:2:CPSF3:19:17:0:0	hsa_circ_0006443, hsa_circ_0052542, hsa_circ_0052543, hsa_circ_0052546, hsa_circ_0052549, hsa_circ_0052550, hsa_circ_0052554, hsa_circ_0052555, hsa_circ_0052556
ENSG00000257103:ENSE00002233723:ENSE00002220844:1:34196634:34196763:34194478:34194641:19:LSM14A:9:6:0:0	hsa_circ_0006446, hsa_circ_0008030, hsa_circ_0050456, hsa_circ_0050458, hsa_circ_0050459
ENSG00000128654:ENSE00003542387:ENSE00003683857:1:176330584:176330660:176329301:176329426:2:MTX2:17:15:0:0	hsa_circ_0006449
ENSG00000128654:ENSE00003681279:ENSE00003683857:1:176337493:176338025:176329301:176329426:2:MTX2:18:15:0:0	hsa_circ_0006449
ENSG00000128654:ENSE00003683857:ENSE00003575397:1:176329301:176329426:176323392:176323464:2:MTX2:15:10:0:0	hsa_circ_0006449
ENSG00000128654:ENSE00003683857:ENSE00003585610:1:176329301:176329426:176326825:176326901:2:MTX2:15:11:0:0	hsa_circ_0006449
ENSG00000128654:ENSE00001685961:ENSE00003683857:1:176337493:176337630:176329301:176329426:2:MTX2:20:15:0:0	hsa_circ_0006449
ENSG00000156515:ENSE00003501633:ENSE00003497331:1:69364783:69364902:69359897:69360045:10:HK1:28:26:0:0	hsa_circ_0006451, hsa_circ_0018614
ENSG00000134333:ENSE00002280580:ENSE00002241711:1:18402535:18403013:18400907:18401010:11:LDHA:34:32:0:0	hsa_circ_0006469, hsa_circ_0021450, hsa_circ_0021451
ENSG00000134333:ENSE00002280580:ENSE00002250102:1:18402535:18403013:18399726:18401010:11:LDHA:34:25:0:0	hsa_circ_0006469, hsa_circ_0021450, hsa_circ_0021451
ENSG00000134333:ENSE00003546935:ENSE00002241711:1:18403694:18403811:18400907:18401010:11:LDHA:37:32:0:0	hsa_circ_0006469, hsa_circ_0021451
ENSG00000134333:ENSE00003546935:ENSE00003507704:1:18403694:18403811:18402840:18403013:11:LDHA:37:35:0:0	hsa_circ_0006469, hsa_circ_0021451, hsa_circ_0021453
ENSG00000134333:ENSE00002280580:ENSE00001821102:1:18402535:18403013:18400837:18400936:11:LDHA:34:27:0:0	hsa_circ_0006469, hsa_circ_0021450, hsa_circ_0021451
ENSG00000134333:ENSE00003546935:ENSE00001821102:1:18403694:18403811:18400837:18400936:11:LDHA:37:27:0:0	hsa_circ_0006469, hsa_circ_0021451
ENSG00000130159:ENSE00002819654:ENSE00003670830:-1:11513056:11513284:11513804:11514221:19:ECSIT:20:16:0:0	hsa_circ_0006471, hsa_circ_0049482, hsa_circ_0049484
ENSG00000121390:ENSE00001867222:ENSE00001705148:-1:19677724:19677823:19705662:19705831:13:PSPC1:17:13:0:0	hsa_circ_0006481, hsa_circ_0006833
ENSG00000196199:ENSE00003576359:ENSE00000678074:1:19671206:19671289:19670236:19670363:13:MPHOSPH8:20:16:0:0	hsa_circ_0006481, hsa_circ_0006833
ENSG00000196199:ENSE00001493916:ENSE00000678076:1:19670840:19670964:19666425:19666579:13:MPHOSPH8:18:13:0:0	hsa_circ_0006481, hsa_circ_0006833, hsa_circ_0029603
ENSG00000121390:ENSE00003744944:ENSE00001930922:-1:19674752:19674984:19675388:19675653:13:PSPC1:20:18:0:0	hsa_circ_0006481, hsa_circ_0006833
ENSG00000196199:ENSE00001780084:ENSE00003724875:1:19650003:19650260:19646754:19647291:13:MPHOSPH8:7:4:0:0	hsa_circ_0006481, hsa_circ_0006833, hsa_circ_0029603
ENSG00000196199:ENSE00001780084:ENSE00001784636:1:19650003:19650260:19646443:19647291:13:MPHOSPH8:7:3:0:0	hsa_circ_0006481, hsa_circ_0006833, hsa_circ_0029603
ENSG00000196199:ENSE00000678076:ENSE00001598583:1:19666425:19666579:19661698:19661838:13:MPHOSPH8:13:11:0:0	hsa_circ_0006481, hsa_circ_0006833, hsa_circ_0029603, hsa_circ_0029604, hsa_circ_0029605
ENSG00000196199:ENSE00003576359:ENSE00000678075:1:19671206:19671289:19668377:19668531:13:MPHOSPH8:20:14:0:0	hsa_circ_0006481, hsa_circ_0006833
ENSG00000121390:ENSE00001705148:ENSE00001093320:-1:19705662:19705831:19730239:19730344:13:PSPC1:13:11:0:0	hsa_circ_0006481, hsa_circ_0006833, hsa_circ_0029607, hsa_circ_0029608, hsa_circ_0029610, hsa_circ_0029611
ENSG00000121390:ENSE00001374935:ENSE00000822388:-1:19702500:19703360:19751271:19751467:13:PSPC1:15:9:0:0	hsa_circ_0006481, hsa_circ_0006833, hsa_circ_0029607, hsa_circ_0029608
ENSG00000196199:ENSE00003495450:ENSE00001780084:1:19658995:19659120:19650003:19650260:13:MPHOSPH8:8:7:0:0	hsa_circ_0006481, hsa_circ_0006833, hsa_circ_0029603
ENSG00000196199:ENSE00000678076:ENSE00001856160:1:19666425:19666579:19633681:19633961:13:MPHOSPH8:13:1:0:0	hsa_circ_0006481, hsa_circ_0006833, hsa_circ_0029603
ENSG00000196199:ENSE00000678076:ENSE00001712974:1:19666425:19666579:19663040:19663126:13:MPHOSPH8:13:12:0:0	hsa_circ_0006481, hsa_circ_0006833, hsa_circ_0029603, hsa_circ_0029604, hsa_circ_0029605
ENSG00000196199:ENSE00001663332:ENSE00000678076:1:19668391:19668531:19666425:19666579:13:MPHOSPH8:15:13:0:0	hsa_circ_0006481, hsa_circ_0006833, hsa_circ_0029603, hsa_circ_0029604, hsa_circ_0029605
ENSG00000196199:ENSE00001663332:ENSE00003495450:1:19668391:19668531:19658995:19659120:13:MPHOSPH8:15:8:0:0	hsa_circ_0006481, hsa_circ_0006833, hsa_circ_0029603
ENSG00000196199:ENSE00001598583:ENSE00003495450:1:19661698:19661838:19658995:19659120:13:MPHOSPH8:11:8:0:0	hsa_circ_0006481, hsa_circ_0006833, hsa_circ_0029603
ENSG00000196199:ENSE00001663332:ENSE00001598583:1:19668391:19668531:19661698:19661838:13:MPHOSPH8:15:11:0:0	hsa_circ_0006481, hsa_circ_0006833, hsa_circ_0029603, hsa_circ_0029604, hsa_circ_0029605
ENSG00000196199:ENSE00001780084:ENSE00001856160:1:19650003:19650260:19633681:19633961:13:MPHOSPH8:7:1:0:0	hsa_circ_0006481, hsa_circ_0006833, hsa_circ_0029603
ENSG00000196199:ENSE00003724875:ENSE00001856160:1:19646754:19647291:19633681:19633961:13:MPHOSPH8:4:1:0:0	hsa_circ_0006481, hsa_circ_0006833, hsa_circ_0029603
ENSG00000196199:ENSE00000678076:ENSE00001780084:1:19666425:19666579:19650003:19650260:13:MPHOSPH8:13:7:0:0	hsa_circ_0006481, hsa_circ_0006833, hsa_circ_0029603
ENSG00000121390:ENSE00003744944:ENSE00000822388:-1:19674752:19674984:19751271:19751467:13:PSPC1:20:9:0:0	hsa_circ_0006481, hsa_circ_0006833
ENSG00000196199:ENSE00001882482:ENSE00001882482:1:19670840:19671289:19670840:19671289:13:MPHOSPH8:19:19:0:0	hsa_circ_0006481, hsa_circ_0006833, hsa_circ_0029603
ENSG00000121390:ENSE00001093320:ENSE00000822388:-1:19730239:19730344:19751271:19751467:13:PSPC1:11:9:0:0	hsa_circ_0006481, hsa_circ_0006833, hsa_circ_0029607, hsa_circ_0029608, hsa_circ_0029611, hsa_circ_0029612, hsa_circ_0029613, hsa_circ_0029614
ENSG00000121390:ENSE00001596908:ENSE00001093320:-1:19709542:19709599:19730239:19730344:13:PSPC1:12:11:0:0	hsa_circ_0006481, hsa_circ_0006833, hsa_circ_0029607, hsa_circ_0029608, hsa_circ_0029610, hsa_circ_0029611, hsa_circ_0029612
ENSG00000196199:ENSE00001493916:ENSE00001780084:1:19670840:19670964:19650003:19650260:13:MPHOSPH8:18:7:0:0	hsa_circ_0006481, hsa_circ_0006833, hsa_circ_0029603
ENSG00000196199:ENSE00003724875:ENSE00001599859:1:19646754:19647291:19642115:19642270:13:MPHOSPH8:4:2:0:0	hsa_circ_0006481, hsa_circ_0006833, hsa_circ_0029603
ENSG00000196199:ENSE00001598583:ENSE00001780084:1:19661698:19661838:19650003:19650260:13:MPHOSPH8:11:7:0:0	hsa_circ_0006481, hsa_circ_0006833, hsa_circ_0029603
ENSG00000132824:ENSE00000906880:ENSE00000906883:-1:44503815:44503995:44509891:44510028:20:SERINC3:12:9:0:0	hsa_circ_0006484, hsa_circ_0060482, hsa_circ_0060485
ENSG00000057663:ENSE00003505849:ENSE00003691797:-1:106248150:106248244:106279661:106279823:6:ATG5:9:8:0:0	hsa_circ_0006490
ENSG00000057663:ENSE00003691797:ENSE00000761552:-1:106279661:106279823:106293028:106293106:6:ATG5:8:7:0:0	hsa_circ_0006490, hsa_circ_0077535, hsa_circ_0077536
ENSG00000143437:ENSE00003494055:ENSE00001804030:-1:150817920:150818030:150823194:150823345:1:ARNT:36:33:0:0	hsa_circ_0006494, hsa_circ_0014043, hsa_circ_0014045, hsa_circ_0014046
ENSG00000145723:ENSE00003461986:ENSE00003462342:-1:103096541:103096826:103097590:103097781:5:GIN1:15:12:0:0	hsa_circ_0006499, hsa_circ_0073498
ENSG00000137075:ENSE00000699921:ENSE00000700013:-1:36351115:36351199:36353170:36353331:9:RNF38:21:19:0:0	hsa_circ_0006515, hsa_circ_0087010, hsa_circ_0087011, hsa_circ_0087012, hsa_circ_0087013, hsa_circ_0087014, hsa_circ_0087015, hsa_circ_0087016
ENSG00000141526:ENSE00002703130:ENSE00003628723:1:82237138:82237282:82235983:82236231:17:SLC16A3:28:18:0:0	hsa_circ_0006516
ENSG00000141526:ENSE00001330469:ENSE00003628723:1:82237138:82237893:82235983:82236231:17:SLC16A3:31:18:0:0	hsa_circ_0006516
ENSG00000141526:ENSE00002724401:ENSE00003628723:1:82237138:82237705:82235983:82236231:17:SLC16A3:32:18:0:0	hsa_circ_0006516
ENSG00000141526:ENSE00002691053:ENSE00003628723:1:82236729:82237303:82235983:82236231:17:SLC16A3:25:18:0:0	hsa_circ_0006516, hsa_circ_0046389
ENSG00000141526:ENSE00001330469:ENSE00002700563:1:82237138:82237893:82236129:82236231:17:SLC16A3:31:23:0:0	hsa_circ_0006516
ENSG00000141526:ENSE00001330469:ENSE00002728716:1:82237138:82237893:82236474:82236872:17:SLC16A3:31:24:0:0	hsa_circ_0006516
ENSG00000141526:ENSE00001330469:ENSE00002690173:1:82237138:82237893:82233687:82236231:17:SLC16A3:31:14:0:0	hsa_circ_0006516
ENSG00000141526:ENSE00001330469:ENSE00002690453:1:82237138:82237893:82236729:82236844:17:SLC16A3:31:26:0:0	hsa_circ_0006516
ENSG00000204628:ENSE00002070022:ENSE00002058687:-1:181239150:181239177:181239487:181239584:5:GNB2L1:47:44:0:0	hsa_circ_0006529, hsa_circ_0075376, hsa_circ_0075377, hsa_circ_0075378, hsa_circ_0075379, hsa_circ_0075382, hsa_circ_0075383, hsa_circ_0075384, hsa_circ_0075387, hsa_circ_0075388, hsa_circ_0075389, hsa_circ_0075390, hsa_circ_0075391, hsa_circ_0075393, hsa_circ_0075394, hsa_circ_0075395, hsa_circ_0075396
ENSG00000204628:ENSE00003646006:ENSE00003553992:-1:181239067:181239177:181241492:181241563:5:GNB2L1:51:32:0:0	hsa_circ_0006529, hsa_circ_0075377, hsa_circ_0075378, hsa_circ_0075379, hsa_circ_0075383, hsa_circ_0075384, hsa_circ_0075388, hsa_circ_0075389, hsa_circ_0075390, hsa_circ_0075391, hsa_circ_0075394, hsa_circ_0075395, hsa_circ_0075396
ENSG00000204628:ENSE00002034215:ENSE00002050841:-1:181237609:181237860:181240957:181241418:5:GNB2L1:60:37:0:0	hsa_circ_0006529, hsa_circ_0075377, hsa_circ_0075378, hsa_circ_0075379, hsa_circ_0075383, hsa_circ_0075384
ENSG00000204628:ENSE00002050270:ENSE00002026221:-1:181239071:181239177:181240216:181240473:5:GNB2L1:49:40:0:0	hsa_circ_0006529, hsa_circ_0075377, hsa_circ_0075378, hsa_circ_0075379, hsa_circ_0075383, hsa_circ_0075384, hsa_circ_0075388, hsa_circ_0075389, hsa_circ_0075390, hsa_circ_0075391, hsa_circ_0075394, hsa_circ_0075395, hsa_circ_0075396
ENSG00000204628:ENSE00002068712:ENSE00002068712:-1:181241492:181242345:181241492:181242345:5:GNB2L1:34:34:0:0	hsa_circ_0006529, hsa_circ_0075377, hsa_circ_0075378, hsa_circ_0075379, hsa_circ_0075383, hsa_circ_0075384, hsa_circ_0075388, hsa_circ_0075389, hsa_circ_0075390, hsa_circ_0075391, hsa_circ_0075394, hsa_circ_0075395, hsa_circ_0075396, hsa_circ_0075398, hsa_circ_0075400, hsa_circ_0075401, hsa_circ_0075402, hsa_circ_0075403, hsa_circ_0075404, hsa_circ_0075405
ENSG00000204628:ENSE00002022244:ENSE00002058687:-1:181239134:181239177:181239487:181239584:5:GNB2L1:48:44:0:0	hsa_circ_0006529, hsa_circ_0075376, hsa_circ_0075377, hsa_circ_0075378, hsa_circ_0075379, hsa_circ_0075382, hsa_circ_0075383, hsa_circ_0075384, hsa_circ_0075387, hsa_circ_0075388, hsa_circ_0075389, hsa_circ_0075390, hsa_circ_0075391, hsa_circ_0075393, hsa_circ_0075394, hsa_circ_0075395, hsa_circ_0075396
ENSG00000204628:ENSE00002034215:ENSE00003553992:-1:181237609:181237860:181241492:181241563:5:GNB2L1:60:32:0:0	hsa_circ_0006529, hsa_circ_0075377, hsa_circ_0075378, hsa_circ_0075379, hsa_circ_0075383, hsa_circ_0075384
ENSG00000204628:ENSE00002072799:ENSE00003646461:-1:181238124:181238239:181241492:181241639:5:GNB2L1:55:31:0:0	hsa_circ_0006529, hsa_circ_0075377, hsa_circ_0075378, hsa_circ_0075379, hsa_circ_0075383, hsa_circ_0075384, hsa_circ_0075388, hsa_circ_0075389, hsa_circ_0075390
ENSG00000204628:ENSE00002051296:ENSE00003646461:-1:181239038:181239582:181241492:181241639:5:GNB2L1:52:31:0:0	hsa_circ_0006529, hsa_circ_0075377, hsa_circ_0075378, hsa_circ_0075379, hsa_circ_0075383, hsa_circ_0075384, hsa_circ_0075388, hsa_circ_0075389, hsa_circ_0075390, hsa_circ_0075391, hsa_circ_0075394, hsa_circ_0075395, hsa_circ_0075396, hsa_circ_0075398
ENSG00000204628:ENSE00002050270:ENSE00002035402:-1:181239071:181239177:181241492:181241880:5:GNB2L1:49:33:0:0	hsa_circ_0006529, hsa_circ_0075377, hsa_circ_0075378, hsa_circ_0075379, hsa_circ_0075383, hsa_circ_0075384, hsa_circ_0075388, hsa_circ_0075389, hsa_circ_0075390, hsa_circ_0075391, hsa_circ_0075394, hsa_circ_0075395, hsa_circ_0075396
ENSG00000204628:ENSE00002045308:ENSE00003646461:-1:181239539:181239582:181241492:181241639:5:GNB2L1:42:31:0:0	hsa_circ_0006529, hsa_circ_0075377, hsa_circ_0075378, hsa_circ_0075379, hsa_circ_0075383, hsa_circ_0075384, hsa_circ_0075388, hsa_circ_0075389, hsa_circ_0075390, hsa_circ_0075391, hsa_circ_0075394, hsa_circ_0075395, hsa_circ_0075396, hsa_circ_0075398
ENSG00000204628:ENSE00002041880:ENSE00002070022:-1:181238099:181238663:181239150:181239177:5:GNB2L1:57:47:0:0	hsa_circ_0006529, hsa_circ_0075375, hsa_circ_0075376, hsa_circ_0075377, hsa_circ_0075378, hsa_circ_0075379, hsa_circ_0075381, hsa_circ_0075382, hsa_circ_0075383, hsa_circ_0075384, hsa_circ_0075386, hsa_circ_0075387, hsa_circ_0075388, hsa_circ_0075389, hsa_circ_0075390
ENSG00000204628:ENSE00003646006:ENSE00002058687:-1:181239067:181239177:181239487:181239584:5:GNB2L1:51:44:0:0	hsa_circ_0006529, hsa_circ_0075376, hsa_circ_0075377, hsa_circ_0075378, hsa_circ_0075379, hsa_circ_0075382, hsa_circ_0075383, hsa_circ_0075384, hsa_circ_0075387, hsa_circ_0075388, hsa_circ_0075389, hsa_circ_0075390, hsa_circ_0075391, hsa_circ_0075393, hsa_circ_0075394, hsa_circ_0075395, hsa_circ_0075396
ENSG00000204628:ENSE00002047154:ENSE00003646461:-1:181238170:181238239:181241492:181241639:5:GNB2L1:54:31:0:0	hsa_circ_0006529, hsa_circ_0075377, hsa_circ_0075378, hsa_circ_0075379, hsa_circ_0075383, hsa_circ_0075384, hsa_circ_0075388, hsa_circ_0075389, hsa_circ_0075390
ENSG00000204628:ENSE00002041880:ENSE00002026221:-1:181238099:181238663:181240216:181240473:5:GNB2L1:57:40:0:0	hsa_circ_0006529, hsa_circ_0075377, hsa_circ_0075378, hsa_circ_0075379, hsa_circ_0075383, hsa_circ_0075384, hsa_circ_0075388, hsa_circ_0075389, hsa_circ_0075390
ENSG00000204628:ENSE00003765448:ENSE00003646461:-1:181240313:181240345:181241492:181241639:5:GNB2L1:38:31:0:0	hsa_circ_0006529, hsa_circ_0075377, hsa_circ_0075378, hsa_circ_0075379, hsa_circ_0075383, hsa_circ_0075384, hsa_circ_0075388, hsa_circ_0075389, hsa_circ_0075390, hsa_circ_0075391, hsa_circ_0075394, hsa_circ_0075395, hsa_circ_0075396, hsa_circ_0075398, hsa_circ_0075400, hsa_circ_0075401
ENSG00000204628:ENSE00002034215:ENSE00003765448:-1:181237609:181237860:181240313:181240345:5:GNB2L1:60:38:0:0	hsa_circ_0006529, hsa_circ_0075377, hsa_circ_0075378, hsa_circ_0075379, hsa_circ_0075383, hsa_circ_0075384
ENSG00000204628:ENSE00002054444:ENSE00003646461:-1:181238120:181238239:181241492:181241639:5:GNB2L1:56:31:0:0	hsa_circ_0006529, hsa_circ_0075377, hsa_circ_0075378, hsa_circ_0075379, hsa_circ_0075383, hsa_circ_0075384, hsa_circ_0075388, hsa_circ_0075389, hsa_circ_0075390
ENSG00000204628:ENSE00002034215:ENSE00003621410:-1:181237609:181237860:181240216:181240327:5:GNB2L1:60:39:0:0	hsa_circ_0006529, hsa_circ_0075377, hsa_circ_0075378, hsa_circ_0075379, hsa_circ_0075383, hsa_circ_0075384
ENSG00000204628:ENSE00002039033:ENSE00003646461:-1:181236929:181237719:181241492:181241639:5:GNB2L1:71:31:0:0	hsa_circ_0006529, hsa_circ_0075377, hsa_circ_0075378, hsa_circ_0075379, hsa_circ_0075383, hsa_circ_0075384
ENSG00000204628:ENSE00002041880:ENSE00002045308:-1:181238099:181238663:181239539:181239582:5:GNB2L1:57:42:0:0	hsa_circ_0006529, hsa_circ_0075376, hsa_circ_0075377, hsa_circ_0075378, hsa_circ_0075379, hsa_circ_0075382, hsa_circ_0075383, hsa_circ_0075384, hsa_circ_0075387, hsa_circ_0075388, hsa_circ_0075389, hsa_circ_0075390
ENSG00000204628:ENSE00002082145:ENSE00002058687:-1:181239070:181239177:181239487:181239584:5:GNB2L1:50:44:0:0	hsa_circ_0006529, hsa_circ_0075376, hsa_circ_0075377, hsa_circ_0075378, hsa_circ_0075379, hsa_circ_0075382, hsa_circ_0075383, hsa_circ_0075384, hsa_circ_0075387, hsa_circ_0075388, hsa_circ_0075389, hsa_circ_0075390, hsa_circ_0075391, hsa_circ_0075393, hsa_circ_0075394, hsa_circ_0075395, hsa_circ_0075396
ENSG00000204628:ENSE00002041880:ENSE00002050841:-1:181238099:181238663:181240957:181241418:5:GNB2L1:57:37:0:0	hsa_circ_0006529, hsa_circ_0075377, hsa_circ_0075378, hsa_circ_0075379, hsa_circ_0075383, hsa_circ_0075384, hsa_circ_0075388, hsa_circ_0075389, hsa_circ_0075390
ENSG00000204628:ENSE00002041880:ENSE00003621410:-1:181238099:181238663:181240216:181240327:5:GNB2L1:57:39:0:0	hsa_circ_0006529, hsa_circ_0075377, hsa_circ_0075378, hsa_circ_0075379, hsa_circ_0075383, hsa_circ_0075384, hsa_circ_0075388, hsa_circ_0075389, hsa_circ_0075390
ENSG00000204628:ENSE00003646006:ENSE00002026221:-1:181239067:181239177:181240216:181240473:5:GNB2L1:51:40:0:0	hsa_circ_0006529, hsa_circ_0075377, hsa_circ_0075378, hsa_circ_0075379, hsa_circ_0075383, hsa_circ_0075384, hsa_circ_0075388, hsa_circ_0075389, hsa_circ_0075390, hsa_circ_0075391, hsa_circ_0075394, hsa_circ_0075395, hsa_circ_0075396
ENSG00000204628:ENSE00002041880:ENSE00002058687:-1:181238099:181238663:181239487:181239584:5:GNB2L1:57:44:0:0	hsa_circ_0006529, hsa_circ_0075376, hsa_circ_0075377, hsa_circ_0075378, hsa_circ_0075379, hsa_circ_0075382, hsa_circ_0075383, hsa_circ_0075384, hsa_circ_0075387, hsa_circ_0075388, hsa_circ_0075389, hsa_circ_0075390
ENSG00000204628:ENSE00002072799:ENSE00002058687:-1:181238124:181238239:181239487:181239584:5:GNB2L1:55:44:0:0	hsa_circ_0006529, hsa_circ_0075376, hsa_circ_0075377, hsa_circ_0075378, hsa_circ_0075379, hsa_circ_0075382, hsa_circ_0075383, hsa_circ_0075384, hsa_circ_0075387, hsa_circ_0075388, hsa_circ_0075389, hsa_circ_0075390
ENSG00000204628:ENSE00003646006:ENSE00003621410:-1:181239067:181239177:181240216:181240327:5:GNB2L1:51:39:0:0	hsa_circ_0006529, hsa_circ_0075377, hsa_circ_0075378, hsa_circ_0075379, hsa_circ_0075383, hsa_circ_0075384, hsa_circ_0075388, hsa_circ_0075389, hsa_circ_0075390, hsa_circ_0075391, hsa_circ_0075394, hsa_circ_0075395, hsa_circ_0075396
ENSG00000204628:ENSE00003646006:ENSE00003646461:-1:181239067:181239177:181241492:181241639:5:GNB2L1:51:31:0:0	hsa_circ_0006529, hsa_circ_0075377, hsa_circ_0075378, hsa_circ_0075379, hsa_circ_0075383, hsa_circ_0075384, hsa_circ_0075388, hsa_circ_0075389, hsa_circ_0075390, hsa_circ_0075391, hsa_circ_0075394, hsa_circ_0075395, hsa_circ_0075396
ENSG00000204628:ENSE00002034215:ENSE00002058687:-1:181237609:181237860:181239487:181239584:5:GNB2L1:60:44:0:0	hsa_circ_0006529, hsa_circ_0075376, hsa_circ_0075377, hsa_circ_0075378, hsa_circ_0075379, hsa_circ_0075382, hsa_circ_0075383, hsa_circ_0075384
ENSG00000204628:ENSE00003646006:ENSE00002035402:-1:181239067:181239177:181241492:181241880:5:GNB2L1:51:33:0:0	hsa_circ_0006529, hsa_circ_0075377, hsa_circ_0075378, hsa_circ_0075379, hsa_circ_0075383, hsa_circ_0075384, hsa_circ_0075388, hsa_circ_0075389, hsa_circ_0075390, hsa_circ_0075391, hsa_circ_0075394, hsa_circ_0075395, hsa_circ_0075396
ENSG00000204628:ENSE00002070182:ENSE00003646461:-1:181238206:181239177:181241492:181241639:5:GNB2L1:53:31:0:0	hsa_circ_0006529, hsa_circ_0075377, hsa_circ_0075378, hsa_circ_0075379, hsa_circ_0075383, hsa_circ_0075384, hsa_circ_0075388, hsa_circ_0075389, hsa_circ_0075390, hsa_circ_0075391, hsa_circ_0075394, hsa_circ_0075395, hsa_circ_0075396
ENSG00000204628:ENSE00002041880:ENSE00002035402:-1:181238099:181238663:181241492:181241880:5:GNB2L1:57:33:0:0	hsa_circ_0006529, hsa_circ_0075377, hsa_circ_0075378, hsa_circ_0075379, hsa_circ_0075383, hsa_circ_0075384, hsa_circ_0075388, hsa_circ_0075389, hsa_circ_0075390
ENSG00000204628:ENSE00002041880:ENSE00003553992:-1:181238099:181238663:181241492:181241563:5:GNB2L1:57:32:0:0	hsa_circ_0006529, hsa_circ_0075377, hsa_circ_0075378, hsa_circ_0075379, hsa_circ_0075383, hsa_circ_0075384, hsa_circ_0075388, hsa_circ_0075389, hsa_circ_0075390
ENSG00000204628:ENSE00002034215:ENSE00002041880:-1:181237609:181237860:181238099:181238663:5:GNB2L1:60:57:0:0	hsa_circ_0006529, hsa_circ_0075374, hsa_circ_0075375, hsa_circ_0075376, hsa_circ_0075377, hsa_circ_0075378, hsa_circ_0075379, hsa_circ_0075380, hsa_circ_0075381, hsa_circ_0075382, hsa_circ_0075383, hsa_circ_0075384
ENSG00000204628:ENSE00002041880:ENSE00003646461:-1:181238099:181238663:181241492:181241639:5:GNB2L1:57:31:0:0	hsa_circ_0006529, hsa_circ_0075377, hsa_circ_0075378, hsa_circ_0075379, hsa_circ_0075383, hsa_circ_0075384, hsa_circ_0075388, hsa_circ_0075389, hsa_circ_0075390
ENSG00000204628:ENSE00002082145:ENSE00002026221:-1:181239070:181239177:181240216:181240473:5:GNB2L1:50:40:0:0	hsa_circ_0006529, hsa_circ_0075377, hsa_circ_0075378, hsa_circ_0075379, hsa_circ_0075383, hsa_circ_0075384, hsa_circ_0075388, hsa_circ_0075389, hsa_circ_0075390, hsa_circ_0075391, hsa_circ_0075394, hsa_circ_0075395, hsa_circ_0075396
ENSG00000204628:ENSE00002082145:ENSE00002045308:-1:181239070:181239177:181239539:181239582:5:GNB2L1:50:42:0:0	hsa_circ_0006529, hsa_circ_0075376, hsa_circ_0075377, hsa_circ_0075378, hsa_circ_0075379, hsa_circ_0075382, hsa_circ_0075383, hsa_circ_0075384, hsa_circ_0075387, hsa_circ_0075388, hsa_circ_0075389, hsa_circ_0075390, hsa_circ_0075391, hsa_circ_0075393, hsa_circ_0075394, hsa_circ_0075395, hsa_circ_0075396
ENSG00000204628:ENSE00002082145:ENSE00003646461:-1:181239070:181239177:181241492:181241639:5:GNB2L1:50:31:0:0	hsa_circ_0006529, hsa_circ_0075377, hsa_circ_0075378, hsa_circ_0075379, hsa_circ_0075383, hsa_circ_0075384, hsa_circ_0075388, hsa_circ_0075389, hsa_circ_0075390, hsa_circ_0075391, hsa_circ_0075394, hsa_circ_0075395, hsa_circ_0075396
ENSG00000204628:ENSE00003621410:ENSE00003646461:-1:181240216:181240327:181241492:181241639:5:GNB2L1:39:31:0:0	hsa_circ_0006529, hsa_circ_0075377, hsa_circ_0075378, hsa_circ_0075379, hsa_circ_0075383, hsa_circ_0075384, hsa_circ_0075388, hsa_circ_0075389, hsa_circ_0075390, hsa_circ_0075391, hsa_circ_0075394, hsa_circ_0075395, hsa_circ_0075396, hsa_circ_0075398, hsa_circ_0075400, hsa_circ_0075401
ENSG00000204628:ENSE00002039033:ENSE00002058687:-1:181236929:181237719:181239487:181239584:5:GNB2L1:71:44:0:0	hsa_circ_0006529, hsa_circ_0075376, hsa_circ_0075377, hsa_circ_0075378, hsa_circ_0075379, hsa_circ_0075382, hsa_circ_0075383, hsa_circ_0075384
ENSG00000204628:ENSE00002041880:ENSE00003765448:-1:181238099:181238663:181240313:181240345:5:GNB2L1:57:38:0:0	hsa_circ_0006529, hsa_circ_0075377, hsa_circ_0075378, hsa_circ_0075379, hsa_circ_0075383, hsa_circ_0075384, hsa_circ_0075388, hsa_circ_0075389, hsa_circ_0075390
ENSG00000204628:ENSE00002050270:ENSE00003646461:-1:181239071:181239177:181241492:181241639:5:GNB2L1:49:31:0:0	hsa_circ_0006529, hsa_circ_0075377, hsa_circ_0075378, hsa_circ_0075379, hsa_circ_0075383, hsa_circ_0075384, hsa_circ_0075388, hsa_circ_0075389, hsa_circ_0075390, hsa_circ_0075391, hsa_circ_0075394, hsa_circ_0075395, hsa_circ_0075396
ENSG00000204628:ENSE00003646006:ENSE00002045308:-1:181239067:181239177:181239539:181239582:5:GNB2L1:51:42:0:0	hsa_circ_0006529, hsa_circ_0075376, hsa_circ_0075377, hsa_circ_0075378, hsa_circ_0075379, hsa_circ_0075382, hsa_circ_0075383, hsa_circ_0075384, hsa_circ_0075387, hsa_circ_0075388, hsa_circ_0075389, hsa_circ_0075390, hsa_circ_0075391, hsa_circ_0075393, hsa_circ_0075394, hsa_circ_0075395, hsa_circ_0075396
ENSG00000128708:ENSE00003650394:ENSE00003510945:1:171966843:171966949:171965338:171965517:2:HAT1:14:10:0:0	hsa_circ_0006532, hsa_circ_0057072, hsa_circ_0057076
ENSG00000128708:ENSE00003503745:ENSE00003510945:1:171966409:171966513:171965338:171965517:2:HAT1:13:10:0:0	hsa_circ_0006532, hsa_circ_0057072, hsa_circ_0057076
ENSG00000136758:ENSE00001611200:ENSE00001625692:-1:27119294:27119449:27120435:27120547:10:YME1L1:26:25:0:0	hsa_circ_0006534, hsa_circ_0018023
ENSG00000136758:ENSE00001707368:ENSE00001611200:-1:27117576:27117727:27119294:27119449:10:YME1L1:27:26:0:0	hsa_circ_0006534
ENSG00000066117:ENSE00002407828:ENSE00001114645:1:50096659:50096972:50094437:50094572:12:SMARCD1:25:23:0:0	hsa_circ_0006535, hsa_circ_0026204, hsa_circ_0026205, hsa_circ_0026207
ENSG00000166169:ENSE00003577731:ENSE00003567328:-1:101584878:101584919:101585862:101586156:10:POLL:19:16:0:0	hsa_circ_0006555, hsa_circ_0019572
ENSG00000275400:ENSE00003734200:ENSE00003734200:-1:66553805:66554199:66553805:66554199:7:RP4-756H11.5:1:1:1:1	hsa_circ_0006562, hsa_circ_0007502, hsa_circ_0080348, hsa_circ_0080349
ENSG00000232559:ENSE00001648659:ENSE00001782420:-1:66573389:66573551:66576758:66576923:7:GS1-124K5.12:2:1:1:1	hsa_circ_0006562, hsa_circ_0007417, hsa_circ_0007502, hsa_circ_0080351, hsa_circ_0080354
ENSG00000077684:ENSE00001160315:ENSE00001218106:1:128852057:128852268:128842953:128843038:4:JADE1:27:17:0:0	hsa_circ_0006563, hsa_circ_0070947, hsa_circ_0070948, hsa_circ_0070949, hsa_circ_0070951, hsa_circ_0070952
ENSG00000198793:ENSE00001167821:ENSE00001167829:-1:11124498:11124633:11126622:11126796:1:MTOR:52:51:0:0	hsa_circ_0006576, hsa_circ_0009776, hsa_circ_0009777, hsa_circ_0009778, hsa_circ_0009781, hsa_circ_0009782, hsa_circ_0009783, hsa_circ_0009784, hsa_circ_0009785, hsa_circ_0009787, hsa_circ_0009788, hsa_circ_0009790, hsa_circ_0009791, hsa_circ_0009793, hsa_circ_0009794, hsa_circ_0009795, hsa_circ_0009796, hsa_circ_0009798, hsa_circ_0009799, hsa_circ_0009800
ENSG00000196182:ENSE00003515013:ENSE00003596304:-1:36358239:36358382:36358737:36358822:1:STK40:15:13:0:0	hsa_circ_0006578, hsa_circ_0011687, hsa_circ_0011688, hsa_circ_0011689, hsa_circ_0011691, hsa_circ_0011692, hsa_circ_0011693
ENSG00000100209:ENSE00003689913:ENSE00003492219:1:28745864:28746008:28744615:28744704:22:HSCB:13:10:0:0	hsa_circ_0006582
ENSG00000130402:ENSE00001866489:ENSE00002529868:1:38727856:38728026:38726957:38727103:19:ACTN4:30:29:0:0	hsa_circ_0006594, hsa_circ_0050898, hsa_circ_0050907, hsa_circ_0050916, hsa_circ_0050917, hsa_circ_0050920
ENSG00000084733:ENSE00003602269:ENSE00003551112:1:26127850:26127951:26127144:26127233:2:RAB10:8:6:0:0	hsa_circ_0006596, hsa_circ_0053046, hsa_circ_0053047, hsa_circ_0053048
ENSG00000101310:ENSE00000660173:ENSE00000660171:1:18554235:18554390:18548609:18548770:20:SEC23B:27:25:0:0	hsa_circ_0006612, hsa_circ_0059538, hsa_circ_0059541, hsa_circ_0059546
ENSG00000101310:ENSE00000660171:ENSE00000859327:1:18548609:18548770:18543019:18543172:20:SEC23B:25:23:0:0	hsa_circ_0006612, hsa_circ_0059538, hsa_circ_0059541, hsa_circ_0059543, hsa_circ_0059545, hsa_circ_0059546
ENSG00000101310:ENSE00000660172:ENSE00000660171:1:18551089:18551175:18548609:18548770:20:SEC23B:26:25:0:0	hsa_circ_0006612, hsa_circ_0059538, hsa_circ_0059541, hsa_circ_0059545, hsa_circ_0059546
ENSG00000101310:ENSE00000660170:ENSE00000859327:1:18545956:18546033:18543019:18543172:20:SEC23B:24:23:0:0	hsa_circ_0006612, hsa_circ_0059534, hsa_circ_0059537, hsa_circ_0059538, hsa_circ_0059541, hsa_circ_0059543, hsa_circ_0059545, hsa_circ_0059546
ENSG00000163872:ENSE00001293401:ENSE00001180941:1:183790797:183790980:183786125:183786301:3:YEATS2:22:21:0:0	hsa_circ_0006614, hsa_circ_0068178, hsa_circ_0068182, hsa_circ_0068188, hsa_circ_0068192, hsa_circ_0068193, hsa_circ_0068194, hsa_circ_0068195, hsa_circ_0068200, hsa_circ_0068201, hsa_circ_0068202, hsa_circ_0068207, hsa_circ_0068208, hsa_circ_0068209, hsa_circ_0068212, hsa_circ_0068213, hsa_circ_0068215, hsa_circ_0068216, hsa_circ_0068217, hsa_circ_0068218, hsa_circ_0068219, hsa_circ_0068223, hsa_circ_0068224, hsa_circ_0068225, hsa_circ_0068228
ENSG00000163872:ENSE00001180941:ENSE00001297158:1:183786125:183786301:183777542:183777700:3:YEATS2:21:20:0:0	hsa_circ_0006614, hsa_circ_0068178, hsa_circ_0068182, hsa_circ_0068188, hsa_circ_0068191, hsa_circ_0068192, hsa_circ_0068193, hsa_circ_0068194, hsa_circ_0068195, hsa_circ_0068200, hsa_circ_0068201, hsa_circ_0068202, hsa_circ_0068207, hsa_circ_0068208, hsa_circ_0068209, hsa_circ_0068212, hsa_circ_0068213, hsa_circ_0068214, hsa_circ_0068215, hsa_circ_0068216, hsa_circ_0068217, hsa_circ_0068218, hsa_circ_0068219, hsa_circ_0068222, hsa_circ_0068223, hsa_circ_0068224, hsa_circ_0068225, hsa_circ_0068227, hsa_circ_0068228
ENSG00000120705:ENSE00003602795:ENSE00002076378:-1:138518692:138518867:138529555:138529678:5:ETF1:12:11:0:0	hsa_circ_0006616
ENSG00000136156:ENSE00001564547:ENSE00003697178:1:48261139:48261388:48258797:48258941:13:ITM2B:12:9:0:0	hsa_circ_0006620
ENSG00000136156:ENSE00003698785:ENSE00003701251:1:48256177:48256383:48253875:48253936:13:ITM2B:6:4:0:0	hsa_circ_0006620
ENSG00000136156:ENSE00003698785:ENSE00003698314:1:48256177:48256383:48254900:48254970:13:ITM2B:6:5:0:0	hsa_circ_0006620
ENSG00000136156:ENSE00000923444:ENSE00003700611:1:48258797:48258947:48258126:48258236:13:ITM2B:8:7:0:0	hsa_circ_0006620
ENSG00000136156:ENSE00001895330:ENSE00003698785:1:48261137:48261321:48256177:48256383:13:ITM2B:10:6:0:0	hsa_circ_0006620
ENSG00000136156:ENSE00000923444:ENSE00003698785:1:48258797:48258947:48256177:48256383:13:ITM2B:8:6:0:0	hsa_circ_0006620
ENSG00000136156:ENSE00000923444:ENSE00000923441:1:48258797:48258947:48253808:48253936:13:ITM2B:8:3:0:0	hsa_circ_0006620
ENSG00000136156:ENSE00001564547:ENSE00003700611:1:48261139:48261388:48258126:48258236:13:ITM2B:12:7:0:0	hsa_circ_0006620
ENSG00000136156:ENSE00003700611:ENSE00000923441:1:48258126:48258236:48253808:48253936:13:ITM2B:7:3:0:0	hsa_circ_0006620
ENSG00000136156:ENSE00001533067:ENSE00003697178:1:48261139:48270357:48258797:48258941:13:ITM2B:11:9:0:0	hsa_circ_0006620
ENSG00000136156:ENSE00003698785:ENSE00000923441:1:48256177:48256383:48253808:48253936:13:ITM2B:6:3:0:0	hsa_circ_0006620
ENSG00000136156:ENSE00003700611:ENSE00003698785:1:48258126:48258236:48256177:48256383:13:ITM2B:7:6:0:0	hsa_circ_0006620
ENSG00000083312:ENSE00003292584:ENSE00002073600:1:72889786:72889957:72887070:72887210:5:TNPO1:33:30:0:0	hsa_circ_0006621, hsa_circ_0072914, hsa_circ_0072915, hsa_circ_0072920, hsa_circ_0072924, hsa_circ_0072926, hsa_circ_0072927, hsa_circ_0072930, hsa_circ_0072933, hsa_circ_0072934, hsa_circ_0072935, hsa_circ_0072936, hsa_circ_0072937, hsa_circ_0072938
ENSG00000070756:ENSE00002111008:ENSE00003520268:-1:100706694:100706722:100706887:100706997:8:PABPC1:52:49:0:0	hsa_circ_0006623, hsa_circ_0085135, hsa_circ_0085136, hsa_circ_0085137, hsa_circ_0085138, hsa_circ_0085139, hsa_circ_0085140, hsa_circ_0085143, hsa_circ_0085145, hsa_circ_0085147, hsa_circ_0085148, hsa_circ_0085149, hsa_circ_0085150, hsa_circ_0085151
ENSG00000070756:ENSE00003661829:ENSE00002114920:-1:100706651:100706805:100706887:100706931:8:PABPC1:53:50:0:0	hsa_circ_0006623, hsa_circ_0085135, hsa_circ_0085136, hsa_circ_0085137, hsa_circ_0085138, hsa_circ_0085139, hsa_circ_0085140, hsa_circ_0085143, hsa_circ_0085145, hsa_circ_0085147, hsa_circ_0085148, hsa_circ_0085149, hsa_circ_0085150, hsa_circ_0085151
ENSG00000070756:ENSE00003661829:ENSE00003520268:-1:100706651:100706805:100706887:100706997:8:PABPC1:53:49:0:0	hsa_circ_0006623, hsa_circ_0085135, hsa_circ_0085136, hsa_circ_0085137, hsa_circ_0085138, hsa_circ_0085139, hsa_circ_0085140, hsa_circ_0085143, hsa_circ_0085145, hsa_circ_0085147, hsa_circ_0085148, hsa_circ_0085149, hsa_circ_0085150, hsa_circ_0085151
ENSG00000077514:ENSE00001039046:ENSE00003549366:1:74618537:74618804:74604692:74604794:11:POLD3:15:10:0:0	hsa_circ_0006656, hsa_circ_0023583, hsa_circ_0023584
ENSG00000050426:ENSE00002355444:ENSE00003500251:1:51055880:51056502:51049034:51049185:12:LETMD1:36:22:0:0	hsa_circ_0006668, hsa_circ_0026296, hsa_circ_0026297
ENSG00000050426:ENSE00002355444:ENSE00002386387:1:51055880:51056502:51052088:51052207:12:LETMD1:36:25:0:0	hsa_circ_0006668, hsa_circ_0026296, hsa_circ_0026297
ENSG00000058804:ENSE00001262418:ENSE00000438938:-1:53796689:53796804:53796899:53797144:1:NDC1:15:14:0:0	hsa_circ_0006676, hsa_circ_0012600, hsa_circ_0012601, hsa_circ_0012602, hsa_circ_0012603, hsa_circ_0012604, hsa_circ_0012605, hsa_circ_0012606, hsa_circ_0012607
ENSG00000058804:ENSE00003610711:ENSE00001262418:-1:53789133:53789196:53796689:53796804:1:NDC1:17:15:0:0	hsa_circ_0006676, hsa_circ_0012600, hsa_circ_0012601, hsa_circ_0012602, hsa_circ_0012603, hsa_circ_0012604, hsa_circ_0012605
ENSG00000076382:ENSE00003491774:ENSE00002724314:-1:28591698:28591872:28591982:28592474:17:SPAG5:11:8:0:0	hsa_circ_0006686, hsa_circ_0042566, hsa_circ_0042569, hsa_circ_0042570
ENSG00000139370:ENSE00002321137:ENSE00002240274:-1:128809396:128810358:128814775:128815928:12:SLC15A4:12:8:0:0	hsa_circ_0006689, hsa_circ_0029388, hsa_circ_0029392, hsa_circ_0029394, hsa_circ_0029397
ENSG00000139370:ENSE00003462507:ENSE00003715934:-1:128808788:128808956:128814775:128814959:12:SLC15A4:16:7:0:0	hsa_circ_0006689, hsa_circ_0029388, hsa_circ_0029392, hsa_circ_0029394
ENSG00000139370:ENSE00002321137:ENSE00003715934:-1:128809396:128810358:128814775:128814959:12:SLC15A4:12:7:0:0	hsa_circ_0006689, hsa_circ_0029388, hsa_circ_0029392, hsa_circ_0029394, hsa_circ_0029397
ENSG00000139370:ENSE00003462507:ENSE00002321553:-1:128808788:128808956:128814960:128815070:12:SLC15A4:16:6:0:0	hsa_circ_0006689, hsa_circ_0029388, hsa_circ_0029392, hsa_circ_0029394
ENSG00000108588:ENSE00003754007:ENSE00000742051:-1:63764016:63764190:63764740:63764847:17:CCDC47:12:10:0:0	hsa_circ_0006690, hsa_circ_0009168, hsa_circ_0045218, hsa_circ_0045219, hsa_circ_0045220, hsa_circ_0045221
ENSG00000108588:ENSE00003754007:ENSE00003741527:-1:63764016:63764190:63764740:63764793:17:CCDC47:12:11:0:0	hsa_circ_0006690, hsa_circ_0009168, hsa_circ_0045218, hsa_circ_0045219, hsa_circ_0045220, hsa_circ_0045221
ENSG00000132466:ENSE00002079271:ENSE00001605872:-1:73080721:73080810:73090667:73092300:4:ANKRD17:45:43:0:0	hsa_circ_0006693, hsa_circ_0069933, hsa_circ_0069935, hsa_circ_0069938
ENSG00000132466:ENSE00003463665:ENSE00001605872:-1:73078642:73078890:73090667:73092300:4:ANKRD17:46:43:0:0	hsa_circ_0006693, hsa_circ_0069933, hsa_circ_0069935, hsa_circ_0069938
ENSG00000132466:ENSE00002079271:ENSE00001723277:-1:73080721:73080810:73085249:73085446:4:ANKRD17:45:44:0:0	hsa_circ_0006693, hsa_circ_0069933, hsa_circ_0069934, hsa_circ_0069935, hsa_circ_0069937, hsa_circ_0069938
ENSG00000065135:ENSE00000826740:ENSE00000826739:1:109582437:109582565:109579204:109579361:1:GNAI3:5:4:1:1	hsa_circ_0006695, hsa_circ_0013458, hsa_circ_0013459
ENSG00000126464:ENSE00000720861:ENSE00000720857:1:49601491:49601918:49599272:49599938:19:PRR12:8:7:0:0	hsa_circ_0006699, hsa_circ_0051922
ENSG00000196305:ENSE00003497384:ENSE00003769675:-1:92258854:92258998:92264929:92265123:9:IARS:28:24:0:0	hsa_circ_0006702, hsa_circ_0087471, hsa_circ_0087474, hsa_circ_0087475, hsa_circ_0087476, hsa_circ_0087477, hsa_circ_0087480, hsa_circ_0087484, hsa_circ_0087488, hsa_circ_0087489, hsa_circ_0087490, hsa_circ_0087491, hsa_circ_0087492, hsa_circ_0087493, hsa_circ_0087495
ENSG00000196305:ENSE00003765340:ENSE00003497384:-1:92256680:92256800:92258854:92258998:9:IARS:29:28:0:0	hsa_circ_0006702, hsa_circ_0087470, hsa_circ_0087471, hsa_circ_0087474, hsa_circ_0087475, hsa_circ_0087476, hsa_circ_0087477, hsa_circ_0087480, hsa_circ_0087484, hsa_circ_0087486, hsa_circ_0087488, hsa_circ_0087489, hsa_circ_0087490, hsa_circ_0087491, hsa_circ_0087492, hsa_circ_0087493
ENSG00000120254:ENSE00002287764:ENSE00002236105:1:150971947:150972058:150960275:150960415:6:MTHFD1L:33:31:0:0	hsa_circ_0006715, hsa_circ_0078269, hsa_circ_0078279, hsa_circ_0078280, hsa_circ_0078281, hsa_circ_0078289, hsa_circ_0078290, hsa_circ_0078291, hsa_circ_0078294, hsa_circ_0078295, hsa_circ_0078296
ENSG00000090060:ENSE00003611067:ENSE00002525466:1:96556175:96556413:96555847:96555950:14:PAPOLA:59:57:0:0	hsa_circ_0006717, hsa_circ_0033116, hsa_circ_0033119, hsa_circ_0033120, hsa_circ_0033121, hsa_circ_0033122
ENSG00000144580:ENSE00000965966:ENSE00001278428:1:218592616:218592707:218584612:218584721:2:RQCD1:21:14:0:0	hsa_circ_0006745, hsa_circ_0058270, hsa_circ_0058274, hsa_circ_0058278
ENSG00000144580:ENSE00003492026:ENSE00000965964:1:218592304:218592402:218587586:218587695:2:RQCD1:18:17:0:0	hsa_circ_0006745, hsa_circ_0058270, hsa_circ_0058274, hsa_circ_0058278, hsa_circ_0058279, hsa_circ_0058280
ENSG00000144580:ENSE00001877666:ENSE00001183547:1:218592616:218593072:218580561:218580740:2:RQCD1:20:11:0:0	hsa_circ_0006745, hsa_circ_0058270, hsa_circ_0058274
ENSG00000144580:ENSE00003764678:ENSE00003669376:1:218587305:218587400:218582971:218583086:2:RQCD1:16:13:0:0	hsa_circ_0006745, hsa_circ_0058270, hsa_circ_0058274, hsa_circ_0058276
ENSG00000144580:ENSE00001278428:ENSE00001183547:1:218584612:218584721:218580561:218580740:2:RQCD1:14:11:0:0	hsa_circ_0006745, hsa_circ_0058270, hsa_circ_0058273, hsa_circ_0058274
ENSG00000141543:ENSE00002640330:ENSE00002679343:-1:80136004:80136322:80136803:80137501:17:EIF4A3:21:18:0:0	hsa_circ_0006749, hsa_circ_0045983, hsa_circ_0045984, hsa_circ_0045985
ENSG00000141543:ENSE00002640330:ENSE00003359532:-1:80136004:80136322:80138142:80138280:17:EIF4A3:21:13:0:0	hsa_circ_0006749, hsa_circ_0045983, hsa_circ_0045984, hsa_circ_0045985
ENSG00000141543:ENSE00002640330:ENSE00002656644:-1:80136004:80136322:80138142:80138273:17:EIF4A3:21:14:0:0	hsa_circ_0006749, hsa_circ_0045983, hsa_circ_0045984, hsa_circ_0045985
ENSG00000141543:ENSE00003682140:ENSE00002651878:-1:80136228:80136335:80138142:80139487:17:EIF4A3:19:15:0:0	hsa_circ_0006749, hsa_circ_0045983, hsa_circ_0045984, hsa_circ_0045985
ENSG00000083520:ENSE00000923655:ENSE00001250231:-1:72773946:72774059:72775211:72775375:13:DIS3:12:11:0:0	hsa_circ_0006762
ENSG00000083520:ENSE00001250231:ENSE00000923659:-1:72775211:72775375:72777420:72777493:13:DIS3:11:9:0:0	hsa_circ_0006762
ENSG00000188994:ENSE00002138613:ENSE00001624583:1:87245503:87245644:87243475:87243611:6:ZNF292:25:23:0:0	hsa_circ_0006768, hsa_circ_0077266
ENSG00000035687:ENSE00001746197:ENSE00001655298:-1:244408494:244409638:244411287:244411436:1:ADSS:17:16:0:0	hsa_circ_0006769, hsa_circ_0017257, hsa_circ_0017258, hsa_circ_0017259, hsa_circ_0017260, hsa_circ_0017261, hsa_circ_0017262
ENSG00000035687:ENSE00001655298:ENSE00003504331:-1:244411287:244411436:244420170:244420296:1:ADSS:16:9:0:0	hsa_circ_0006769, hsa_circ_0017259, hsa_circ_0017260, hsa_circ_0017261, hsa_circ_0017262
ENSG00000035687:ENSE00001853310:ENSE00003532890:-1:244418760:244419273:244423953:244424060:1:ADSS:11:7:0:0	hsa_circ_0006769, hsa_circ_0017261, hsa_circ_0017262, hsa_circ_0017264
ENSG00000035687:ENSE00001655298:ENSE00003682506:-1:244411287:244411436:244417628:244417752:1:ADSS:16:13:0:0	hsa_circ_0006769, hsa_circ_0017258, hsa_circ_0017259, hsa_circ_0017260, hsa_circ_0017261, hsa_circ_0017262, hsa_circ_0017263
ENSG00000140525:ENSE00003482281:ENSE00002591782:1:89260713:89260843:89258704:89259350:15:FANCI:21:17:0:0	hsa_circ_0006779, hsa_circ_0007837, hsa_circ_0036694, hsa_circ_0036695, hsa_circ_0036696, hsa_circ_0036697, hsa_circ_0036698, hsa_circ_0036699
ENSG00000140525:ENSE00003482281:ENSE00002592584:1:89260713:89260843:89247602:89247731:15:FANCI:21:14:0:0	hsa_circ_0006779, hsa_circ_0007837, hsa_circ_0036694, hsa_circ_0036695, hsa_circ_0036696, hsa_circ_0036697
ENSG00000138081:ENSE00003536108:ENSE00003642472:-1:47822218:47822303:47823143:47823360:2:FBXO11:23:22:0:0	hsa_circ_0006794, hsa_circ_0054483, hsa_circ_0054484, hsa_circ_0054485, hsa_circ_0054486, hsa_circ_0054487
ENSG00000135823:ENSE00000822709:ENSE00001434832:-1:180989984:180990109:181002606:181002700:1:STX6:6:4:0:0	hsa_circ_0006796, hsa_circ_0015525, hsa_circ_0015527
ENSG00000178741:ENSE00001243548:ENSE00003590358:-1:74923648:74923770:74926766:74926887:15:COX5A:9:8:0:0	hsa_circ_0006810, hsa_circ_0007840, hsa_circ_0036317, hsa_circ_0036318, hsa_circ_0036319
ENSG00000178741:ENSE00002597643:ENSE00003555451:-1:74923594:74923770:74929116:74929232:15:COX5A:10:7:0:0	hsa_circ_0006810, hsa_circ_0036317, hsa_circ_0036318, hsa_circ_0036319
ENSG00000178741:ENSE00002597643:ENSE00003590358:-1:74923594:74923770:74926766:74926887:15:COX5A:10:8:0:0	hsa_circ_0006810, hsa_circ_0007840, hsa_circ_0036317, hsa_circ_0036318, hsa_circ_0036319
ENSG00000178741:ENSE00001243548:ENSE00003555451:-1:74923648:74923770:74929116:74929232:15:COX5A:9:7:0:0	hsa_circ_0006810, hsa_circ_0036317, hsa_circ_0036318, hsa_circ_0036319
ENSG00000104529:ENSE00003647113:ENSE00002178852:-1:143580506:143580727:143586743:143586817:8:EEF1D:94:73:0:0	hsa_circ_0006812, hsa_circ_0085847
ENSG00000104529:ENSE00003647113:ENSE00002154570:-1:143580506:143580727:143581079:143581154:8:EEF1D:94:83:0:0	hsa_circ_0006812, hsa_circ_0085847
ENSG00000104529:ENSE00003647113:ENSE00002190857:-1:143580506:143580727:143586729:143587564:8:EEF1D:94:75:0:0	hsa_circ_0006812, hsa_circ_0085847
ENSG00000104529:ENSE00002174357:ENSE00003516689:-1:143580010:143580206:143586219:143586290:8:EEF1D:107:78:0:0	hsa_circ_0006812
ENSG00000104529:ENSE00003647113:ENSE00002167413:-1:143580506:143580727:143581286:143581706:8:EEF1D:94:81:0:0	hsa_circ_0006812, hsa_circ_0085847
ENSG00000104529:ENSE00002174357:ENSE00002182534:-1:143580010:143580206:143580506:143580637:8:EEF1D:107:96:0:0	hsa_circ_0006812
ENSG00000104529:ENSE00003647113:ENSE00003516689:-1:143580506:143580727:143586219:143586290:8:EEF1D:94:78:0:0	hsa_circ_0006812, hsa_circ_0085847
ENSG00000163541:ENSE00001850061:ENSE00003607974:-1:84441047:84441092:84441247:84441459:2:SUCLG1:16:11:0:0	hsa_circ_0006816, hsa_circ_0055384, hsa_circ_0055385, hsa_circ_0055386
ENSG00000163541:ENSE00001942441:ENSE00001773511:-1:84441233:84441459:84443221:84443400:2:SUCLG1:12:10:0:0	hsa_circ_0006816, hsa_circ_0055385, hsa_circ_0055386
ENSG00000163541:ENSE00001607429:ENSE00001773511:-1:84441079:84441104:84443221:84443400:2:SUCLG1:13:10:0:0	hsa_circ_0006816, hsa_circ_0055385, hsa_circ_0055386
ENSG00000108788:ENSE00002748906:ENSE00003564693:1:42569507:42570183:42568837:42568943:17:MLX:22:16:0:0	hsa_circ_0006823, hsa_circ_0043848
ENSG00000108788:ENSE00002960959:ENSE00003564693:1:42569204:42569606:42568837:42568943:17:MLX:17:16:0:0	hsa_circ_0006823, hsa_circ_0043848
ENSG00000108788:ENSE00002834269:ENSE00002960959:1:42569982:42570178:42569204:42569606:17:MLX:23:17:0:0	hsa_circ_0006823, hsa_circ_0043848
ENSG00000108788:ENSE00003551594:ENSE00002960959:1:42569982:42570183:42569204:42569606:17:MLX:24:17:0:0	hsa_circ_0006823, hsa_circ_0043848
ENSG00000157540:ENSE00003584551:ENSE00001819841:1:37480638:37480826:37420300:37420384:21:DYRK1A:20:10:0:0	hsa_circ_0006832, hsa_circ_0061692, hsa_circ_0061693, hsa_circ_0061694, hsa_circ_0061695
ENSG00000143569:ENSE00001447294:ENSE00001277014:1:154246204:154246379:154241513:154241565:1:UBAP2L:23:19:0:0	hsa_circ_0006849, hsa_circ_0014368, hsa_circ_0014371, hsa_circ_0014373, hsa_circ_0014374, hsa_circ_0014375, hsa_circ_0014376, hsa_circ_0014377, hsa_circ_0014378, hsa_circ_0014379, hsa_circ_0014380
ENSG00000114573:ENSE00001816893:ENSE00003677430:1:113786232:113786330:113784224:113784438:3:ATP6V1A:15:11:0:0	hsa_circ_0006876, hsa_circ_0066826, hsa_circ_0066827, hsa_circ_0066828, hsa_circ_0066829
ENSG00000114573:ENSE00003563571:ENSE00003677430:1:113784696:113784833:113784224:113784438:3:ATP6V1A:12:11:0:0	hsa_circ_0006876, hsa_circ_0066825, hsa_circ_0066826, hsa_circ_0066827, hsa_circ_0066828, hsa_circ_0066829
ENSG00000138032:ENSE00003548257:ENSE00003536333:1:44217967:44218078:44209210:44209327:2:PPM1B:14:9:0:0	hsa_circ_0006882, hsa_circ_0009062, hsa_circ_0054405
ENSG00000159259:ENSE00003621858:ENSE00001044354:1:36411463:36411604:36409374:36409465:21:CHAF1B:13:12:0:0	hsa_circ_0006898, hsa_circ_0061633, hsa_circ_0061636, hsa_circ_0061638
ENSG00000133103:ENSE00003602321:ENSE00003590615:1:39723333:39723440:39719660:39719827:13:COG6:37:36:0:0	hsa_circ_0006900, hsa_circ_0030033, hsa_circ_0030034, hsa_circ_0030035, hsa_circ_0030037, hsa_circ_0030038
ENSG00000176915:ENSE00002280071:ENSE00002293645:-1:132734385:132735123:132735407:132735512:12:ANKLE2:22:18:0:0	hsa_circ_0006903, hsa_circ_0029546, hsa_circ_0029547, hsa_circ_0029549
ENSG00000117713:ENSE00001157462:ENSE00001349761:1:26762973:26763285:26761384:26761473:1:ARID1A:13:10:0:0	hsa_circ_0006913, hsa_circ_0011012, hsa_circ_0011013, hsa_circ_0011015
ENSG00000127483:ENSE00003469600:ENSE00000756341:-1:20747544:20747655:20749723:20749882:1:HP1BP3:33:30:0:0	hsa_circ_0006927, hsa_circ_0007296, hsa_circ_0010439
ENSG00000138801:ENSE00002072866:ENSE00003466311:-1:107693771:107694298:107701171:107701285:4:PAPSS1:10:8:0:0	hsa_circ_0006935, hsa_circ_0070610, hsa_circ_0070612, hsa_circ_0070613, hsa_circ_0070616, hsa_circ_0070617
ENSG00000138801:ENSE00002068661:ENSE00003466311:-1:107693770:107694006:107701171:107701285:4:PAPSS1:12:8:0:0	hsa_circ_0006935, hsa_circ_0070610, hsa_circ_0070612, hsa_circ_0070613, hsa_circ_0070616, hsa_circ_0070617
ENSG00000141385:ENSE00001018387:ENSE00002975317:-1:12358670:12358943:12359927:12360233:18:AFG3L2:12:8:0:0	hsa_circ_0006937, hsa_circ_0046952, hsa_circ_0046953, hsa_circ_0046956, hsa_circ_0046958, hsa_circ_0046961, hsa_circ_0046963, hsa_circ_0046964, hsa_circ_0046965, hsa_circ_0046966
ENSG00000167863:ENSE00002718103:ENSE00002704461:-1:75041432:75042277:75042529:75042661:17:ATP5H:7:4:0:0	hsa_circ_0006942, hsa_circ_0045586, hsa_circ_0045587, hsa_circ_0045588, hsa_circ_0045589
ENSG00000167863:ENSE00001117770:ENSE00001389954:-1:75042181:75042277:75042529:75042659:17:ATP5H:6:5:0:0	hsa_circ_0006942, hsa_circ_0045586, hsa_circ_0045587, hsa_circ_0045588, hsa_circ_0045589
ENSG00000267699:ENSE00003635089:ENSE00003529493:1:51058125:51058144:51054781:51054993:18:RP11-729L2.2:12:11:0:0	hsa_circ_0006952, hsa_circ_0047708, hsa_circ_0047709, hsa_circ_0047711
ENSG00000176715:ENSE00002289880:ENSE00001322646:1:89100626:89101347:89098591:89098763:16:ACSF3:12:10:0:0	hsa_circ_0006958, hsa_circ_0007465, hsa_circ_0040905, hsa_circ_0040906, hsa_circ_0040907
ENSG00000162923:ENSE00003662104:ENSE00001442782:-1:224404430:224404570:224413253:224413335:1:WDR26:24:20:0:0	hsa_circ_0006962, hsa_circ_0016587, hsa_circ_0016588, hsa_circ_0016589, hsa_circ_0016590, hsa_circ_0016592
ENSG00000131747:ENSE00000900570:ENSE00003526356:-1:40396283:40396465:40398773:40398937:17:TOP2A:31:28:0:0	hsa_circ_0006964, hsa_circ_0043533, hsa_circ_0043534, hsa_circ_0043535, hsa_circ_0043536, hsa_circ_0043537, hsa_circ_0043538, hsa_circ_0043539, hsa_circ_0043540, hsa_circ_0043541, hsa_circ_0043543, hsa_circ_0043544, hsa_circ_0043545, hsa_circ_0043546
ENSG00000131747:ENSE00002704653:ENSE00003526356:-1:40396383:40396465:40398773:40398937:17:TOP2A:30:28:0:0	hsa_circ_0006964, hsa_circ_0043533, hsa_circ_0043534, hsa_circ_0043535, hsa_circ_0043536, hsa_circ_0043537, hsa_circ_0043538, hsa_circ_0043539, hsa_circ_0043540, hsa_circ_0043541, hsa_circ_0043543, hsa_circ_0043544, hsa_circ_0043545, hsa_circ_0043546
ENSG00000131747:ENSE00003526356:ENSE00000900573:-1:40398773:40398937:40399040:40399131:17:TOP2A:28:26:0:0	hsa_circ_0006964, hsa_circ_0043533, hsa_circ_0043534, hsa_circ_0043535, hsa_circ_0043536, hsa_circ_0043537, hsa_circ_0043538, hsa_circ_0043539, hsa_circ_0043540, hsa_circ_0043541, hsa_circ_0043543, hsa_circ_0043544, hsa_circ_0043545, hsa_circ_0043546
ENSG00000131747:ENSE00000900569:ENSE00003526356:-1:40395449:40395539:40398773:40398937:17:TOP2A:32:28:0:0	hsa_circ_0006964, hsa_circ_0043533, hsa_circ_0043534, hsa_circ_0043535, hsa_circ_0043536, hsa_circ_0043537, hsa_circ_0043538, hsa_circ_0043539, hsa_circ_0043540, hsa_circ_0043541, hsa_circ_0043543, hsa_circ_0043544, hsa_circ_0043545, hsa_circ_0043546
ENSG00000131747:ENSE00000900570:ENSE00000900573:-1:40396283:40396465:40399040:40399131:17:TOP2A:31:26:0:0	hsa_circ_0006964, hsa_circ_0043533, hsa_circ_0043534, hsa_circ_0043535, hsa_circ_0043536, hsa_circ_0043537, hsa_circ_0043538, hsa_circ_0043539, hsa_circ_0043540, hsa_circ_0043541, hsa_circ_0043543, hsa_circ_0043544, hsa_circ_0043545, hsa_circ_0043546
ENSG00000153201:ENSE00001009429:ENSE00001009418:1:108772489:108772581:108771701:108771871:2:RANBP2:30:29:0:0	hsa_circ_0006965, hsa_circ_0007702, hsa_circ_0055985, hsa_circ_0055987, hsa_circ_0055990, hsa_circ_0055993, hsa_circ_0055994, hsa_circ_0055995, hsa_circ_0055996, hsa_circ_0055997
ENSG00000153201:ENSE00001291545:ENSE00001009418:1:108772868:108773046:108771701:108771871:2:RANBP2:31:29:0:0	hsa_circ_0006965, hsa_circ_0007702, hsa_circ_0055985, hsa_circ_0055987, hsa_circ_0055990, hsa_circ_0055993, hsa_circ_0055994, hsa_circ_0055995, hsa_circ_0055996, hsa_circ_0055997
ENSG00000113460:ENSE00002048832:ENSE00002031806:1:34922217:34923234:34919840:34921925:5:BRIX1:9:8:0:0	hsa_circ_0006970
ENSG00000171490:ENSE00002663372:ENSE00003510902:-1:11846734:11846843:11847668:11847806:16:RSL1D1:16:14:0:0	hsa_circ_0006979, hsa_circ_0037888, hsa_circ_0037891
ENSG00000171490:ENSE00002641232:ENSE00003510902:-1:11846560:11846602:11847668:11847806:16:RSL1D1:18:14:0:0	hsa_circ_0006979, hsa_circ_0037888, hsa_circ_0037891
ENSG00000113013:ENSE00003614622:ENSE00003543459:-1:138559864:138560091:138561580:138561789:5:HSPA9:25:23:0:0	hsa_circ_0006995, hsa_circ_0074139, hsa_circ_0074140, hsa_circ_0074141, hsa_circ_0074142, hsa_circ_0074144, hsa_circ_0074145, hsa_circ_0074146, hsa_circ_0074147
ENSG00000113013:ENSE00002075459:ENSE00003543459:-1:138559720:138560091:138561580:138561789:5:HSPA9:26:23:0:0	hsa_circ_0006995, hsa_circ_0074139, hsa_circ_0074140, hsa_circ_0074141, hsa_circ_0074142, hsa_circ_0074144, hsa_circ_0074145, hsa_circ_0074146, hsa_circ_0074147
ENSG00000113013:ENSE00003614622:ENSE00002121397:-1:138559864:138560091:138560781:138560931:5:HSPA9:25:24:0:0	hsa_circ_0006995, hsa_circ_0074139, hsa_circ_0074140, hsa_circ_0074141, hsa_circ_0074142, hsa_circ_0074144, hsa_circ_0074145, hsa_circ_0074146, hsa_circ_0074147
ENSG00000100239:ENSE00001298661:ENSE00001363026:1:50406689:50406875:50372020:50372150:22:PPP6R2:10:5:0:0	hsa_circ_0006997, hsa_circ_0063941, hsa_circ_0063942, hsa_circ_0063943, hsa_circ_0063944
ENSG00000085063:ENSE00002144344:ENSE00002154345:-1:33708700:33710343:33711384:33711505:11:CD59:31:18:0:0	hsa_circ_0007000
ENSG00000085063:ENSE00002191013:ENSE00002147492:-1:33717370:33719611:33722379:33722456:11:CD59:16:12:0:0	hsa_circ_0007000, hsa_circ_0021621
ENSG00000266412:ENSE00003516530:ENSE00003540768:-1:46014854:46014942:46015126:46015266:10:NCOA4:10:9:0:0	hsa_circ_0007016, hsa_circ_0018363, hsa_circ_0018364, hsa_circ_0018367, hsa_circ_0018368
ENSG00000055609:ENSE00001774010:ENSE00002299709:-1:152315138:152315338:152358587:152358675:7:KMT2C:7:3:0:0	hsa_circ_0007017, hsa_circ_0083049, hsa_circ_0083056
ENSG00000141076:ENSE00001203664:ENSE00000946485:1:69167075:69167185:69157084:69157240:16:CIRH1A:43:38:0:0	hsa_circ_0007018, hsa_circ_0008635, hsa_circ_0040024, hsa_circ_0040027, hsa_circ_0040028
ENSG00000141076:ENSE00002457091:ENSE00000946485:1:69160356:69160462:69157084:69157240:16:CIRH1A:39:38:0:0	hsa_circ_0007018, hsa_circ_0008635, hsa_circ_0040014, hsa_circ_0040018, hsa_circ_0040023, hsa_circ_0040024, hsa_circ_0040026, hsa_circ_0040027, hsa_circ_0040028, hsa_circ_0040029, hsa_circ_0040030
ENSG00000141076:ENSE00001252649:ENSE00000946485:1:69165341:69165526:69157084:69157240:16:CIRH1A:41:38:0:0	hsa_circ_0007018, hsa_circ_0008635, hsa_circ_0040018, hsa_circ_0040024, hsa_circ_0040027, hsa_circ_0040028, hsa_circ_0040030
ENSG00000141076:ENSE00001252649:ENSE00002444457:1:69165341:69165526:69163083:69163178:16:CIRH1A:41:40:0:0	hsa_circ_0007018, hsa_circ_0008635, hsa_circ_0040018, hsa_circ_0040024, hsa_circ_0040027, hsa_circ_0040028, hsa_circ_0040030, hsa_circ_0040033, hsa_circ_0040034, hsa_circ_0040035
ENSG00000142230:ENSE00003470630:ENSE00003660750:1:47169818:47169923:47150202:47150375:19:SAE1:23:16:0:0	hsa_circ_0007022
ENSG00000142230:ENSE00003004129:ENSE00003660750:1:47169818:47169902:47150202:47150375:19:SAE1:24:16:0:0	hsa_circ_0007022
ENSG00000155561:ENSE00001891639:ENSE00003550627:1:135644895:135644978:135643192:135643358:7:NUP205:57:55:0:0	hsa_circ_0007023, hsa_circ_0082501, hsa_circ_0082530, hsa_circ_0082534, hsa_circ_0082539, hsa_circ_0082540, hsa_circ_0082542, hsa_circ_0082543
ENSG00000155561:ENSE00001891639:ENSE00003523310:1:135644895:135644978:135638557:135638683:7:NUP205:57:54:0:0	hsa_circ_0007023, hsa_circ_0082501, hsa_circ_0082530, hsa_circ_0082534, hsa_circ_0082539, hsa_circ_0082540, hsa_circ_0082542, hsa_circ_0082543
ENSG00000126216:ENSE00000687313:ENSE00003507030:-1:112504032:112504163:112522320:112522509:13:TUBGCP3:30:25:0:0	hsa_circ_0007031, hsa_circ_0030933, hsa_circ_0030934, hsa_circ_0030935
ENSG00000218739:ENSE00001954547:ENSE00003613754:1:37201048:37201704:37199704:37199819:2:CEBPZOS:10:8:0:0	hsa_circ_0007047
ENSG00000101447:ENSE00000661991:ENSE00000661990:1:38947876:38948000:38941959:38942126:20:FAM83D:4:3:1:1	hsa_circ_0007051, hsa_circ_0060361, hsa_circ_0060362
ENSG00000183726:ENSE00001929205:ENSE00003542781:1:25351626:25351654:25340474:25340579:1:TMEM50A:10:6:0:0	hsa_circ_0007054, hsa_circ_0010927, hsa_circ_0010928
ENSG00000107669:ENSE00001645978:ENSE00003686076:-1:121898841:121898969:121910906:121911151:10:ATE1:14:9:0:0	hsa_circ_0007062, hsa_circ_0008742, hsa_circ_0020243, hsa_circ_0020246, hsa_circ_0020248, hsa_circ_0020249, hsa_circ_0020251, hsa_circ_0020252
ENSG00000066583:ENSE00000538475:ENSE00000822450:1:129106946:129107062:129105185:129105388:5:ISOC1:6:4:0:0	hsa_circ_0007067
ENSG00000066583:ENSE00000822450:ENSE00000425755:1:129105185:129105388:129104956:129105075:5:ISOC1:4:3:0:1	hsa_circ_0007067
ENSG00000066583:ENSE00002075856:ENSE00000425755:1:129105185:129105347:129104956:129105075:5:ISOC1:5:3:0:1	hsa_circ_0007067
ENSG00000066583:ENSE00000538475:ENSE00000425755:1:129106946:129107062:129104956:129105075:5:ISOC1:6:3:0:1	hsa_circ_0007067
ENSG00000155506:ENSE00003513561:ENSE00003579668:1:154792622:154792796:154790325:154790386:5:LARP1:12:9:0:0	hsa_circ_0007069, hsa_circ_0074696, hsa_circ_0074697, hsa_circ_0074698, hsa_circ_0074699, hsa_circ_0074700, hsa_circ_0074701, hsa_circ_0074702, hsa_circ_0074703, hsa_circ_0074704
ENSG00000155506:ENSE00002125696:ENSE00003513561:1:154793595:154793649:154792622:154792796:5:LARP1:16:12:0:0	hsa_circ_0007069, hsa_circ_0074696, hsa_circ_0074697, hsa_circ_0074698, hsa_circ_0074700, hsa_circ_0074702, hsa_circ_0074703, hsa_circ_0074704, hsa_circ_0074705, hsa_circ_0074706
ENSG00000158234:ENSE00003536827:ENSE00001872135:1:138622188:138622416:138621273:138621539:3:FAIM:13:11:0:0	hsa_circ_0007080, hsa_circ_0067517
ENSG00000114353:ENSE00003568033:ENSE00001900706:1:50253024:50253184:50251409:50252538:3:GNAI2:15:11:0:0	hsa_circ_0007083, hsa_circ_0007264, hsa_circ_0065842, hsa_circ_0065844, hsa_circ_0065845
ENSG00000114353:ENSE00003680705:ENSE00003567505:1:50252397:50252538:50252100:50252142:3:GNAI2:14:13:0:0	hsa_circ_0007083, hsa_circ_0007264, hsa_circ_0065842, hsa_circ_0065843, hsa_circ_0065844, hsa_circ_0065845
ENSG00000114353:ENSE00003568033:ENSE00003680705:1:50253024:50253184:50252397:50252538:3:GNAI2:15:14:0:0	hsa_circ_0007083, hsa_circ_0007264, hsa_circ_0065842, hsa_circ_0065844, hsa_circ_0065845
ENSG00000114353:ENSE00003568033:ENSE00003567505:1:50253024:50253184:50252100:50252142:3:GNAI2:15:13:0:0	hsa_circ_0007083, hsa_circ_0007264, hsa_circ_0065842, hsa_circ_0065844, hsa_circ_0065845
ENSG00000180370:ENSE00003486903:ENSE00001250037:1:196803017:196803164:196801927:196802027:3:PAK2:4:3:0:0	hsa_circ_0007087, hsa_circ_0068661, hsa_circ_0068662
ENSG00000122884:ENSE00003311666:ENSE00003440983:-1:73044981:73045051:73046925:73047101:10:P4HA1:10:9:0:0	hsa_circ_0007093, hsa_circ_0018765, hsa_circ_0018767, hsa_circ_0018768, hsa_circ_0018769, hsa_circ_0018771, hsa_circ_0018772, hsa_circ_0018773
ENSG00000122884:ENSE00001169972:ENSE00003440983:-1:73030271:73030370:73046925:73047101:10:P4HA1:12:9:0:0	hsa_circ_0007093, hsa_circ_0018765, hsa_circ_0018767, hsa_circ_0018768, hsa_circ_0018769
ENSG00000122884:ENSE00003333038:ENSE00003440983:-1:73043887:73043957:73046925:73047101:10:P4HA1:11:9:0:0	hsa_circ_0007093, hsa_circ_0018765, hsa_circ_0018767, hsa_circ_0018768, hsa_circ_0018769
ENSG00000130826:ENSE00003520213:ENSE00001848477:1:154769167:154769310:154768024:154768432:X:DKC1:24:17:0:0	hsa_circ_0007100, hsa_circ_0092137, hsa_circ_0092140, hsa_circ_0092142
ENSG00000130826:ENSE00003520213:ENSE00001600674:1:154769167:154769310:154768269:154768358:X:DKC1:24:18:0:0	hsa_circ_0007100, hsa_circ_0092137, hsa_circ_0092140, hsa_circ_0092142
ENSG00000169375:ENSE00001161590:ENSE00001161592:-1:75394680:75394863:75396258:75396496:15:SIN3A:38:37:0:0	hsa_circ_0007103, hsa_circ_0036338, hsa_circ_0036339, hsa_circ_0036340, hsa_circ_0036341, hsa_circ_0036342, hsa_circ_0036344, hsa_circ_0036345
ENSG00000170248:ENSE00003656465:ENSE00001898710:1:33825187:33825340:33821973:33822082:3:PDCD6IP:20:16:0:0	hsa_circ_0007106, hsa_circ_0064792, hsa_circ_0064795, hsa_circ_0064796, hsa_circ_0064797, hsa_circ_0064798, hsa_circ_0064799
ENSG00000137145:ENSE00003582017:ENSE00003529727:1:19361846:19361963:19360244:19360489:9:DENND4C:42:41:0:0	hsa_circ_0007110, hsa_circ_0086470
ENSG00000141380:ENSE00003605376:ENSE00002711352:-1:26039289:26039456:26057732:26057742:18:SS18:45:32:0:0	hsa_circ_0007117, hsa_circ_0047308, hsa_circ_0047309, hsa_circ_0047312, hsa_circ_0047313
ENSG00000267360:ENSE00003475233:ENSE00002760526:-1:37156229:37156355:37165383:37165696:19:CTC-454I21.3:11:9:0:0	hsa_circ_0007119
ENSG00000267360:ENSE00003621489:ENSE00003585031:-1:37169839:37170054:37190024:37190150:19:CTC-454I21.3:8:6:0:0	hsa_circ_0007119
ENSG00000267360:ENSE00003475233:ENSE00003487648:-1:37156229:37156355:37189661:37189753:19:CTC-454I21.3:11:7:0:0	hsa_circ_0007119
ENSG00000082701:ENSE00002373333:ENSE00001879229:-1:120002046:120002239:120093347:120093666:3:GSK3B:3:2:0:0	hsa_circ_0007157, hsa_circ_0007524
ENSG00000082701:ENSE00002373333:ENSE00001206838:-1:120002046:120002239:120093347:120094417:3:GSK3B:3:1:0:0	hsa_circ_0007157, hsa_circ_0007524
ENSG00000144231:ENSE00001137843:ENSE00003605601:-1:127850590:127850685:127852925:127853105:2:POLR2D:6:5:0:0	hsa_circ_0007176
ENSG00000241549:ENSE00001962262:ENSE00003509549:-1:26883343:26883517:26889010:26889197:6:GUSBP2:9:6:1:0	hsa_circ_0007181
ENSG00000144118:ENSE00003623223:ENSE00003512940:1:120289580:120289757:120285874:120286082:2:RALB:18:14:0:0	hsa_circ_0007186, hsa_circ_0056285
ENSG00000001629:ENSE00000705178:ENSE00003483569:1:92371477:92371607:92352476:92352642:7:ANKIB1:20:17:0:0	hsa_circ_0007187, hsa_circ_0081007, hsa_circ_0081012, hsa_circ_0081013, hsa_circ_0081015, hsa_circ_0081016, hsa_circ_0081017
ENSG00000132300:ENSE00001897698:ENSE00001873915:1:86127719:86127991:86127161:86127437:2:PTCD3:34:31:0:0	hsa_circ_0007191, hsa_circ_0055476, hsa_circ_0055483, hsa_circ_0055486, hsa_circ_0055490, hsa_circ_0055491, hsa_circ_0055492, hsa_circ_0055493, hsa_circ_0055494, hsa_circ_0055495, hsa_circ_0055497, hsa_circ_0055498, hsa_circ_0055499
ENSG00000140575:ENSE00003650935:ENSE00003665227:1:90492545:90492711:90487495:90487582:15:IQGAP1:63:59:0:0	hsa_circ_0007201, hsa_circ_0036795, hsa_circ_0036797, hsa_circ_0036802, hsa_circ_0036803, hsa_circ_0036805, hsa_circ_0036808, hsa_circ_0036812, hsa_circ_0036813, hsa_circ_0036815, hsa_circ_0036818, hsa_circ_0036819, hsa_circ_0036823, hsa_circ_0036824, hsa_circ_0036825, hsa_circ_0036826, hsa_circ_0036829, hsa_circ_0036830, hsa_circ_0036833, hsa_circ_0036834, hsa_circ_0036835, hsa_circ_0036837, hsa_circ_0036838, hsa_circ_0036839, hsa_circ_0036840, hsa_circ_0036842, hsa_circ_0036843
ENSG00000140575:ENSE00003650935:ENSE00003480579:1:90492545:90492711:90491333:90491545:15:IQGAP1:63:60:0:0	hsa_circ_0007201, hsa_circ_0036795, hsa_circ_0036797, hsa_circ_0036802, hsa_circ_0036803, hsa_circ_0036805, hsa_circ_0036808, hsa_circ_0036812, hsa_circ_0036813, hsa_circ_0036815, hsa_circ_0036818, hsa_circ_0036819, hsa_circ_0036823, hsa_circ_0036824, hsa_circ_0036825, hsa_circ_0036826, hsa_circ_0036829, hsa_circ_0036830, hsa_circ_0036833, hsa_circ_0036834, hsa_circ_0036835, hsa_circ_0036837, hsa_circ_0036838, hsa_circ_0036839, hsa_circ_0036840, hsa_circ_0036842, hsa_circ_0036843, hsa_circ_0036844
ENSG00000118961:ENSE00003539941:ENSE00001663051:-1:20790255:20790398:20801292:20801465:2:C2orf43:10:9:0:0	hsa_circ_0007204, hsa_circ_0052876
ENSG00000031003:ENSE00003512244:ENSE00001342011:-1:138018302:138018514:138021031:138021197:5:FAM13B:18:11:0:0	hsa_circ_0007235, hsa_circ_0074074, hsa_circ_0074077
ENSG00000123240:ENSE00003594228:ENSE00000691219:1:13132067:13132197:13127745:13127903:10:OPTN:31:29:0:0	hsa_circ_0007242
ENSG00000123240:ENSE00003550952:ENSE00000691219:1:13133502:13133581:13127745:13127903:10:OPTN:32:29:0:0	hsa_circ_0007242
ENSG00000123240:ENSE00003550952:ENSE00003594228:1:13133502:13133581:13132067:13132197:10:OPTN:32:31:0:0	hsa_circ_0007242
ENSG00000123240:ENSE00003392166:ENSE00000691219:1:13136745:13137129:13127745:13127903:10:OPTN:33:29:0:0	hsa_circ_0007242
ENSG00000123240:ENSE00001347437:ENSE00000691219:1:13136745:13138291:13127745:13127903:10:OPTN:36:29:0:0	hsa_circ_0007242
ENSG00000109805:ENSE00002035205:ENSE00000706681:1:17817232:17817453:17815274:17815358:4:NCAPG:9:8:0:0	hsa_circ_0007244, hsa_circ_0069271, hsa_circ_0069272, hsa_circ_0069273, hsa_circ_0069274, hsa_circ_0069275, hsa_circ_0069276, hsa_circ_0069277
ENSG00000109805:ENSE00003571530:ENSE00002035205:1:17817939:17818088:17817232:17817453:4:NCAPG:11:9:0:0	hsa_circ_0007244, hsa_circ_0069271, hsa_circ_0069272, hsa_circ_0069274, hsa_circ_0069275, hsa_circ_0069276, hsa_circ_0069277, hsa_circ_0069278
ENSG00000049449:ENSE00003659141:ENSE00003597536:1:32098350:32098528:32097144:32097337:11:RCN1:12:11:0:0	hsa_circ_0007245
ENSG00000121766:ENSE00000825250:ENSE00003576361:1:31348829:31348974:31346640:31346740:1:ZCCHC17:17:16:0:0	hsa_circ_0007249, hsa_circ_0011271, hsa_circ_0011272
ENSG00000143870:ENSE00000962414:ENSE00000962413:-1:10791795:10791925:10793096:10793202:2:PDIA6:18:17:0:0	hsa_circ_0007250, hsa_circ_0052622
ENSG00000162607:ENSE00001066771:ENSE00001376175:1:62441488:62441608:62439799:62440037:1:USP1:6:5:0:1	hsa_circ_0007251, hsa_circ_0012796, hsa_circ_0012797
ENSG00000162607:ENSE00001066774:ENSE00001376175:1:62442195:62442299:62439799:62440037:1:USP1:8:5:0:1	hsa_circ_0007251, hsa_circ_0012796, hsa_circ_0012797
ENSG00000169826:ENSE00001164704:ENSE00001194801:1:43167004:43167098:43163866:43164044:10:CSGALNACT2:6:5:1:1	hsa_circ_0007256, hsa_circ_0009002, hsa_circ_0018255, hsa_circ_0018256, hsa_circ_0018257
ENSG00000169826:ENSE00001194801:ENSE00001194769:1:43163866:43164044:43160494:43160595:10:CSGALNACT2:5:4:1:1	hsa_circ_0007256, hsa_circ_0008814, hsa_circ_0009002, hsa_circ_0018255
ENSG00000160072:ENSE00003542737:ENSE00003661157:1:1485016:1485171:1482138:1482303:1:ATAD3B:12:7:0:0	hsa_circ_0007261, hsa_circ_0009276, hsa_circ_0009279, hsa_circ_0009280, hsa_circ_0009281, hsa_circ_0009282, hsa_circ_0009283, hsa_circ_0009284, hsa_circ_0009285
ENSG00000160072:ENSE00001818637:ENSE00001893282:1:1485782:1486235:1483485:1485171:1:ATAD3B:14:10:0:0	hsa_circ_0007261, hsa_circ_0009276, hsa_circ_0009280, hsa_circ_0009281, hsa_circ_0009282, hsa_circ_0009283, hsa_circ_0009284, hsa_circ_0009285
ENSG00000160072:ENSE00003653402:ENSE00003569130:1:1490257:1490424:1478644:1478745:1:ATAD3B:21:4:0:0	hsa_circ_0007261, hsa_circ_0009281, hsa_circ_0009282, hsa_circ_0009284
ENSG00000160072:ENSE00003653402:ENSE00003542737:1:1490257:1490424:1485016:1485171:1:ATAD3B:21:12:0:0	hsa_circ_0007261, hsa_circ_0009281, hsa_circ_0009282, hsa_circ_0009284
ENSG00000114353:ENSE00003546207:ENSE00003568033:1:50257500:50257714:50253024:50253184:3:GNAI2:23:15:0:0	hsa_circ_0007264
ENSG00000114353:ENSE00003546207:ENSE00003533037:1:50257500:50257714:50256937:50257090:3:GNAI2:23:21:0:0	hsa_circ_0007264
ENSG00000114353:ENSE00003465770:ENSE00003567505:1:50256192:50256320:50252100:50252142:3:GNAI2:17:13:0:0	hsa_circ_0007264, hsa_circ_0065844, hsa_circ_0065845
ENSG00000114353:ENSE00003465770:ENSE00003568033:1:50256192:50256320:50253024:50253184:3:GNAI2:17:15:0:0	hsa_circ_0007264, hsa_circ_0065844, hsa_circ_0065845
ENSG00000114353:ENSE00003533037:ENSE00003465770:1:50256937:50257090:50256192:50256320:3:GNAI2:21:17:0:0	hsa_circ_0007264, hsa_circ_0065845
ENSG00000114353:ENSE00001894285:ENSE00003568033:1:50256192:50256691:50253024:50253184:3:GNAI2:18:15:0:0	hsa_circ_0007264, hsa_circ_0065844, hsa_circ_0065845
ENSG00000114353:ENSE00003533037:ENSE00003680705:1:50256937:50257090:50252397:50252538:3:GNAI2:21:14:0:0	hsa_circ_0007264, hsa_circ_0065845
ENSG00000114353:ENSE00003533037:ENSE00003508048:1:50256937:50257090:50256723:50256852:3:GNAI2:21:20:0:0	hsa_circ_0007264, hsa_circ_0065845, hsa_circ_0065847
ENSG00000114353:ENSE00003546207:ENSE00001901682:1:50257500:50257714:50253154:50253184:3:GNAI2:23:16:0:0	hsa_circ_0007264
ENSG00000114353:ENSE00001888774:ENSE00003465770:1:50257500:50258166:50256192:50256320:3:GNAI2:22:17:0:0	hsa_circ_0007264
ENSG00000114353:ENSE00003533037:ENSE00001899861:1:50256937:50257090:50256283:50256320:3:GNAI2:21:19:0:0	hsa_circ_0007264, hsa_circ_0065845
ENSG00000114353:ENSE00003508048:ENSE00003680705:1:50256723:50256852:50252397:50252538:3:GNAI2:20:14:0:0	hsa_circ_0007264, hsa_circ_0065845
ENSG00000114353:ENSE00003546207:ENSE00003680705:1:50257500:50257714:50252397:50252538:3:GNAI2:23:14:0:0	hsa_circ_0007264
ENSG00000114353:ENSE00003465770:ENSE00003680705:1:50256192:50256320:50252397:50252538:3:GNAI2:17:14:0:0	hsa_circ_0007264, hsa_circ_0065844, hsa_circ_0065845
ENSG00000114353:ENSE00003533037:ENSE00001900706:1:50256937:50257090:50251409:50252538:3:GNAI2:21:11:0:0	hsa_circ_0007264, hsa_circ_0065845
ENSG00000114353:ENSE00003508048:ENSE00001900706:1:50256723:50256852:50251409:50252538:3:GNAI2:20:11:0:0	hsa_circ_0007264, hsa_circ_0065845
ENSG00000114353:ENSE00003533037:ENSE00003568033:1:50256937:50257090:50253024:50253184:3:GNAI2:21:15:0:0	hsa_circ_0007264, hsa_circ_0065845
ENSG00000114353:ENSE00003533037:ENSE00001901682:1:50256937:50257090:50253154:50253184:3:GNAI2:21:16:0:0	hsa_circ_0007264, hsa_circ_0065845
ENSG00000114353:ENSE00003546207:ENSE00003465770:1:50257500:50257714:50256192:50256320:3:GNAI2:23:17:0:0	hsa_circ_0007264
ENSG00000114353:ENSE00003508048:ENSE00003568033:1:50256723:50256852:50253024:50253184:3:GNAI2:20:15:0:0	hsa_circ_0007264, hsa_circ_0065845
ENSG00000114353:ENSE00003508048:ENSE00003465770:1:50256723:50256852:50256192:50256320:3:GNAI2:20:17:0:0	hsa_circ_0007264, hsa_circ_0065845
ENSG00000114353:ENSE00001888774:ENSE00003568033:1:50257500:50258166:50253024:50253184:3:GNAI2:22:15:0:0	hsa_circ_0007264
ENSG00000114353:ENSE00003533037:ENSE00003567505:1:50256937:50257090:50252100:50252142:3:GNAI2:21:13:0:0	hsa_circ_0007264, hsa_circ_0065845
ENSG00000119318:ENSE00000926771:ENSE00003657583:1:107323890:107324017:107302035:107302114:9:RAD23B:15:7:0:0	hsa_circ_0007271, hsa_circ_0087859
ENSG00000119318:ENSE00000718037:ENSE00003678742:1:107324834:107325004:107300141:107300222:9:RAD23B:16:6:0:0	hsa_circ_0007271
ENSG00000119318:ENSE00000926771:ENSE00000926769:1:107323890:107324017:107318752:107318879:9:RAD23B:15:13:0:0	hsa_circ_0007271, hsa_circ_0087859, hsa_circ_0087863
ENSG00000119318:ENSE00000926771:ENSE00000926767:1:107323890:107324017:107306379:107306647:9:RAD23B:15:10:0:0	hsa_circ_0007271, hsa_circ_0087859
ENSG00000119318:ENSE00000926770:ENSE00000926769:1:107321983:107322118:107318752:107318879:9:RAD23B:14:13:0:0	hsa_circ_0007271, hsa_circ_0087856, hsa_circ_0087859, hsa_circ_0087863
ENSG00000119318:ENSE00000718037:ENSE00000926767:1:107324834:107325004:107306379:107306647:9:RAD23B:16:10:0:0	hsa_circ_0007271, hsa_circ_0087859
ENSG00000119318:ENSE00000718037:ENSE00003657583:1:107324834:107325004:107302035:107302114:9:RAD23B:16:7:0:0	hsa_circ_0007271, hsa_circ_0087859
ENSG00000119318:ENSE00000926771:ENSE00000926768:1:107323890:107324017:107311682:107311737:9:RAD23B:15:12:0:0	hsa_circ_0007271, hsa_circ_0087859, hsa_circ_0087863
ENSG00000119318:ENSE00000926770:ENSE00000926768:1:107321983:107322118:107311682:107311737:9:RAD23B:14:12:0:0	hsa_circ_0007271, hsa_circ_0087856, hsa_circ_0087859, hsa_circ_0087863
ENSG00000119318:ENSE00000926769:ENSE00003657583:1:107318752:107318879:107302035:107302114:9:RAD23B:13:7:0:0	hsa_circ_0007271, hsa_circ_0087856, hsa_circ_0087858, hsa_circ_0087859
ENSG00000119318:ENSE00000926767:ENSE00003678742:1:107306379:107306647:107300141:107300222:9:RAD23B:10:6:0:0	hsa_circ_0007271, hsa_circ_0008812, hsa_circ_0087851, hsa_circ_0087852, hsa_circ_0087853, hsa_circ_0087854, hsa_circ_0087855, hsa_circ_0087856
ENSG00000119318:ENSE00000926769:ENSE00003678742:1:107318752:107318879:107300141:107300222:9:RAD23B:13:6:0:0	hsa_circ_0007271, hsa_circ_0087856
ENSG00000119318:ENSE00000926771:ENSE00001708388:1:107323890:107324017:107306542:107306647:9:RAD23B:15:11:0:0	hsa_circ_0007271, hsa_circ_0087859
ENSG00000119318:ENSE00000926770:ENSE00000926767:1:107321983:107322118:107306379:107306647:9:RAD23B:14:10:0:0	hsa_circ_0007271, hsa_circ_0087856, hsa_circ_0087859
ENSG00000119318:ENSE00000718037:ENSE00000926769:1:107324834:107325004:107318752:107318879:9:RAD23B:16:13:0:0	hsa_circ_0007271, hsa_circ_0087859, hsa_circ_0087863
ENSG00000143164:ENSE00003557577:ENSE00003625190:1:168068358:168068463:168063621:168063759:1:DCAF6:40:35:0:0	hsa_circ_0007277, hsa_circ_0015118, hsa_circ_0015131, hsa_circ_0015132, hsa_circ_0015134, hsa_circ_0015135
ENSG00000143164:ENSE00003557577:ENSE00003585955:1:168068358:168068463:168065590:168065746:1:DCAF6:40:37:0:0	hsa_circ_0007277, hsa_circ_0015118, hsa_circ_0015131, hsa_circ_0015132, hsa_circ_0015134, hsa_circ_0015135
ENSG00000136240:ENSE00001952292:ENSE00001910363:-1:6469596:6470406:6474080:6474284:7:KDELR2:11:8:0:0	hsa_circ_0007281, hsa_circ_0007319, hsa_circ_0079367, hsa_circ_0079372
ENSG00000090020:ENSE00001462427:ENSE00003465108:-1:27105451:27106087:27109527:27109777:1:SLC9A1:11:8:0:0	hsa_circ_0007283
ENSG00000119321:ENSE00000806214:ENSE00000806213:-1:113199814:113199963:113202531:113202629:9:FKBP15:11:10:0:0	hsa_circ_0007285, hsa_circ_0088113, hsa_circ_0088116, hsa_circ_0088117, hsa_circ_0088118, hsa_circ_0088121
ENSG00000165629:ENSE00003629486:ENSE00003487381:1:7800027:7800091:7798990:7799194:10:ATP5C1:17:13:0:0	hsa_circ_0007292, hsa_circ_0017667, hsa_circ_0017669, hsa_circ_0017670, hsa_circ_0017672, hsa_circ_0017673
ENSG00000165629:ENSE00001911478:ENSE00003581615:1:7801513:7801569:7799772:7799915:10:ATP5C1:19:15:0:0	hsa_circ_0007292, hsa_circ_0017667, hsa_circ_0017669, hsa_circ_0017670, hsa_circ_0017672, hsa_circ_0017673
ENSG00000165629:ENSE00001911478:ENSE00003487381:1:7801513:7801569:7798990:7799194:10:ATP5C1:19:13:0:0	hsa_circ_0007292, hsa_circ_0017667, hsa_circ_0017669, hsa_circ_0017670, hsa_circ_0017672, hsa_circ_0017673
ENSG00000165629:ENSE00003581615:ENSE00003487381:1:7799772:7799915:7798990:7799194:10:ATP5C1:15:13:0:0	hsa_circ_0007292, hsa_circ_0017667, hsa_circ_0017669, hsa_circ_0017670, hsa_circ_0017672, hsa_circ_0017673
ENSG00000165629:ENSE00001813664:ENSE00003487381:1:7802243:7802425:7798990:7799194:10:ATP5C1:20:13:0:0	hsa_circ_0007292, hsa_circ_0017667, hsa_circ_0017669, hsa_circ_0017670, hsa_circ_0017672, hsa_circ_0017673
ENSG00000165629:ENSE00003487381:ENSE00003615216:1:7798990:7799194:7797047:7797178:10:ATP5C1:13:12:0:0	hsa_circ_0007292, hsa_circ_0017667, hsa_circ_0017669, hsa_circ_0017670, hsa_circ_0017671, hsa_circ_0017672
ENSG00000165629:ENSE00003610249:ENSE00003487381:1:7802758:7802854:7798990:7799194:10:ATP5C1:22:13:0:0	hsa_circ_0007292, hsa_circ_0017667, hsa_circ_0017670, hsa_circ_0017672, hsa_circ_0017673
ENSG00000165629:ENSE00001813664:ENSE00003581615:1:7802243:7802425:7799772:7799915:10:ATP5C1:20:15:0:0	hsa_circ_0007292, hsa_circ_0017667, hsa_circ_0017669, hsa_circ_0017670, hsa_circ_0017672, hsa_circ_0017673
ENSG00000165629:ENSE00001851474:ENSE00003615216:1:7800027:7800052:7797047:7797178:10:ATP5C1:16:12:0:0	hsa_circ_0007292, hsa_circ_0017667, hsa_circ_0017669, hsa_circ_0017670, hsa_circ_0017672
ENSG00000165629:ENSE00001851474:ENSE00003581615:1:7800027:7800052:7799772:7799915:10:ATP5C1:16:15:0:0	hsa_circ_0007292, hsa_circ_0017667, hsa_circ_0017669, hsa_circ_0017670, hsa_circ_0017672, hsa_circ_0017673
ENSG00000165629:ENSE00001813664:ENSE00003615216:1:7802243:7802425:7797047:7797178:10:ATP5C1:20:12:0:0	hsa_circ_0007292, hsa_circ_0017667, hsa_circ_0017669, hsa_circ_0017670, hsa_circ_0017672
ENSG00000165629:ENSE00003610249:ENSE00003681866:1:7802758:7802854:7802270:7802425:10:ATP5C1:22:21:0:0	hsa_circ_0007292, hsa_circ_0017667, hsa_circ_0017670, hsa_circ_0017672, hsa_circ_0017673, hsa_circ_0017675
ENSG00000165629:ENSE00001813664:ENSE00001911478:1:7802243:7802425:7801513:7801569:10:ATP5C1:20:19:0:0	hsa_circ_0007292, hsa_circ_0017667, hsa_circ_0017669, hsa_circ_0017670, hsa_circ_0017672, hsa_circ_0017673, hsa_circ_0017674
ENSG00000127483:ENSE00003553496:ENSE00000756341:-1:20745543:20745656:20749723:20749882:1:HP1BP3:35:30:0:0	hsa_circ_0007296
ENSG00000115233:ENSE00003461537:ENSE00001130738:1:161391104:161391178:161367784:161367903:2:PSMD14:14:8:0:0	hsa_circ_0007303, hsa_circ_0056876
ENSG00000115233:ENSE00003535974:ENSE00001130727:1:161395078:161395203:161371172:161371322:2:PSMD14:15:11:0:0	hsa_circ_0007303, hsa_circ_0056876, hsa_circ_0056877
ENSG00000115233:ENSE00003461537:ENSE00001130727:1:161391104:161391178:161371172:161371322:2:PSMD14:14:11:0:0	hsa_circ_0007303, hsa_circ_0056876, hsa_circ_0056877
ENSG00000115233:ENSE00003535974:ENSE00001130723:1:161395078:161395203:161385464:161385571:2:PSMD14:15:13:0:0	hsa_circ_0007303, hsa_circ_0056876, hsa_circ_0056877, hsa_circ_0056878
ENSG00000115233:ENSE00003461537:ENSE00001130723:1:161391104:161391178:161385464:161385571:2:PSMD14:14:13:0:0	hsa_circ_0007303, hsa_circ_0056876, hsa_circ_0056877, hsa_circ_0056878
ENSG00000175166:ENSE00001890887:ENSE00003530895:1:184306611:184306639:184306350:184306495:3:PSMD2:48:47:0:0	hsa_circ_0007306, hsa_circ_0068317, hsa_circ_0068318, hsa_circ_0068319, hsa_circ_0068321, hsa_circ_0068322, hsa_circ_0068323, hsa_circ_0068325, hsa_circ_0068326, hsa_circ_0068327, hsa_circ_0068328, hsa_circ_0068330, hsa_circ_0068331, hsa_circ_0068332, hsa_circ_0068333
ENSG00000175166:ENSE00003530895:ENSE00001838853:1:184306350:184306495:184306054:184306103:3:PSMD2:47:45:0:0	hsa_circ_0007306, hsa_circ_0068317, hsa_circ_0068318, hsa_circ_0068319, hsa_circ_0068321, hsa_circ_0068322, hsa_circ_0068323, hsa_circ_0068325, hsa_circ_0068326, hsa_circ_0068327, hsa_circ_0068328, hsa_circ_0068329, hsa_circ_0068330, hsa_circ_0068331, hsa_circ_0068332
ENSG00000175166:ENSE00003530895:ENSE00003557027:1:184306350:184306495:184305768:184305930:3:PSMD2:47:42:0:0	hsa_circ_0007306, hsa_circ_0068317, hsa_circ_0068318, hsa_circ_0068319, hsa_circ_0068321, hsa_circ_0068322, hsa_circ_0068323, hsa_circ_0068325, hsa_circ_0068326, hsa_circ_0068327, hsa_circ_0068328, hsa_circ_0068329, hsa_circ_0068330, hsa_circ_0068331
ENSG00000175166:ENSE00003521574:ENSE00003557027:1:184306054:184306155:184305768:184305930:3:PSMD2:46:42:0:0	hsa_circ_0007306, hsa_circ_0068317, hsa_circ_0068318, hsa_circ_0068319, hsa_circ_0068321, hsa_circ_0068322, hsa_circ_0068323, hsa_circ_0068325, hsa_circ_0068326, hsa_circ_0068327, hsa_circ_0068328, hsa_circ_0068329, hsa_circ_0068330, hsa_circ_0068331
ENSG00000148606:ENSE00003443109:ENSE00003749536:-1:77982154:77982318:77982653:77982817:10:POLR3A:36:35:0:0	hsa_circ_0007310, hsa_circ_0018941, hsa_circ_0018942, hsa_circ_0018944, hsa_circ_0018945, hsa_circ_0018946, hsa_circ_0018947, hsa_circ_0018948, hsa_circ_0018949, hsa_circ_0018950
ENSG00000086232:ENSE00000547861:ENSE00003670622:-1:6040892:6041219:6042933:6042993:7:EIF2AK1:22:18:0:0	hsa_circ_0007319, hsa_circ_0079325
ENSG00000075624:ENSE00003609973:ENSE00001688018:-1:5528281:5528719:5529282:5529400:7:ACTB:24:14:0:0	hsa_circ_0007319, hsa_circ_0079265, hsa_circ_0079266, hsa_circ_0079267, hsa_circ_0079269, hsa_circ_0079270, hsa_circ_0079271, hsa_circ_0079273
ENSG00000146576:ENSE00001927625:ENSE00001380184:1:6594412:6594600:6591703:6591867:7:C7orf26:6:4:0:0	hsa_circ_0007319, hsa_circ_0079387, hsa_circ_0079388
ENSG00000136238:ENSE00001810293:ENSE00000670704:1:6401618:6402027:6398662:6398718:7:RAC1:11:8:0:0	hsa_circ_0007319, hsa_circ_0079343, hsa_circ_0079345, hsa_circ_0079347, hsa_circ_0079349
ENSG00000075624:ENSE00001856788:ENSE00001815883:-1:5528004:5528098:5530524:5530583:7:ACTB:27:6:0:0	hsa_circ_0007319, hsa_circ_0079267, hsa_circ_0079271
ENSG00000106305:ENSE00000669196:ENSE00001534212:1:6017814:6018045:6009290:6009498:7:AIMP2:9:3:0:0	hsa_circ_0007319, hsa_circ_0079319
ENSG00000122674:ENSE00003682262:ENSE00001910415:1:5905094:5905269:5900284:5900633:7:CCZ1:13:6:0:0	hsa_circ_0007319
ENSG00000086232:ENSE00001910046:ENSE00000669190:-1:6024356:6024801:6028918:6029032:7:EIF2AK1:31:25:0:0	hsa_circ_0007319
ENSG00000075624:ENSE00001923887:ENSE00001654498:-1:5528111:5528185:5528592:5528719:7:ACTB:26:21:0:0	hsa_circ_0007319, hsa_circ_0079264, hsa_circ_0079265, hsa_circ_0079266, hsa_circ_0079267, hsa_circ_0079269, hsa_circ_0079270, hsa_circ_0079271
ENSG00000086232:ENSE00000547861:ENSE00001758212:-1:6040892:6041219:6047204:6047246:7:EIF2AK1:22:10:0:0	hsa_circ_0007319
ENSG00000146576:ENSE00001927625:ENSE00000976381:1:6594412:6594600:6591646:6591867:7:C7orf26:6:3:0:0	hsa_circ_0007319, hsa_circ_0079387, hsa_circ_0079388
ENSG00000075624:ENSE00001880461:ENSE00001911024:-1:5527151:5527611:5529535:5529733:7:ACTB:33:13:0:0	hsa_circ_0007319, hsa_circ_0079266, hsa_circ_0079267
ENSG00000086232:ENSE00001784905:ENSE00003558942:-1:6023176:6023746:6044562:6044661:7:EIF2AK1:32:17:0:0	hsa_circ_0007319
ENSG00000011275:ENSE00003582638:ENSE00001507218:-1:5721033:5721172:5740973:5741644:7:RNF216:25:15:0:0	hsa_circ_0007319, hsa_circ_0079289
ENSG00000011275:ENSE00003561395:ENSE00001624592:-1:5729432:5729596:5775005:5775179:7:RNF216:23:7:0:0	hsa_circ_0007319
ENSG00000106305:ENSE00000831654:ENSE00001724453:1:6023303:6023834:6015146:6015251:7:AIMP2:10:7:0:0	hsa_circ_0007319, hsa_circ_0079319
ENSG00000146576:ENSE00001777577:ENSE00000976382:1:6607537:6607597:6594435:6594600:7:C7orf26:18:7:0:0	hsa_circ_0007319, hsa_circ_0079388
ENSG00000136240:ENSE00001952292:ENSE00001627390:-1:6469596:6470406:6483967:6484149:7:KDELR2:11:4:0:0	hsa_circ_0007319, hsa_circ_0079367
ENSG00000075624:ENSE00001880997:ENSE00001911024:-1:5527733:5527891:5529535:5529733:7:ACTB:31:13:0:0	hsa_circ_0007319, hsa_circ_0079266, hsa_circ_0079267
ENSG00000075624:ENSE00001688018:ENSE00003669840:-1:5529282:5529400:5529535:5529663:7:ACTB:14:12:0:0	hsa_circ_0007319, hsa_circ_0079266, hsa_circ_0079267, hsa_circ_0079270, hsa_circ_0079271, hsa_circ_0079273, hsa_circ_0079275, hsa_circ_0079276
ENSG00000157954:ENSE00001871064:ENSE00002049205:1:5225950:5227344:5214269:5214704:7:WIPI2:30:13:0:0	hsa_circ_0007319, hsa_circ_0079240
ENSG00000075624:ENSE00001881570:ENSE00001958169:-1:5529161:5529663:5530524:5530590:7:ACTB:17:8:0:0	hsa_circ_0007319, hsa_circ_0079267, hsa_circ_0079271, hsa_circ_0079276, hsa_circ_0079277
ENSG00000136247:ENSE00003665592:ENSE00001018948:1:6582073:6582251:6578501:6578720:7:ZDHHC4:19:12:0:0	hsa_circ_0007319, hsa_circ_0079373, hsa_circ_0079374, hsa_circ_0079375, hsa_circ_0079376, hsa_circ_0079377, hsa_circ_0079378
ENSG00000075624:ENSE00001880461:ENSE00001809861:-1:5527151:5527611:5530524:5530602:7:ACTB:33:7:0:0	hsa_circ_0007319, hsa_circ_0079267
ENSG00000155034:ENSE00001018855:ENSE00002208847:-1:5505412:5505630:5513657:5513768:7:FBXL18:4:2:0:0	hsa_circ_0007319
ENSG00000075624:ENSE00001880461:ENSE00003669840:-1:5527151:5527611:5529535:5529663:7:ACTB:33:12:0:0	hsa_circ_0007319, hsa_circ_0079266, hsa_circ_0079267
ENSG00000075624:ENSE00001773259:ENSE00001731256:-1:5528470:5528719:5529806:5529982:7:ACTB:22:11:0:0	hsa_circ_0007319, hsa_circ_0079267, hsa_circ_0079271
ENSG00000075624:ENSE00001597085:ENSE00001688018:-1:5529019:5529059:5529282:5529400:7:ACTB:20:14:0:0	hsa_circ_0007319, hsa_circ_0079265, hsa_circ_0079266, hsa_circ_0079267, hsa_circ_0079269, hsa_circ_0079270, hsa_circ_0079271, hsa_circ_0079273
ENSG00000075624:ENSE00001773259:ENSE00001815883:-1:5528470:5528719:5530524:5530583:7:ACTB:22:6:0:0	hsa_circ_0007319, hsa_circ_0079267, hsa_circ_0079271
ENSG00000075624:ENSE00001657494:ENSE00001911024:-1:5529216:5529400:5529535:5529733:7:ACTB:16:13:0:0	hsa_circ_0007319, hsa_circ_0079266, hsa_circ_0079267, hsa_circ_0079270, hsa_circ_0079271, hsa_circ_0079273, hsa_circ_0079275, hsa_circ_0079276
ENSG00000075624:ENSE00001902558:ENSE00001692875:-1:5528281:5529400:5563714:5563784:7:ACTB:23:1:0:0	hsa_circ_0007319
ENSG00000086232:ENSE00000547861:ENSE00003588675:-1:6040892:6041219:6058966:6059164:7:EIF2AK1:22:2:0:0	hsa_circ_0007319
ENSG00000075624:ENSE00001880461:ENSE00001692875:-1:5527151:5527611:5563714:5563784:7:ACTB:33:1:0:0	hsa_circ_0007319
ENSG00000075624:ENSE00001597085:ENSE00003669840:-1:5529019:5529059:5529535:5529663:7:ACTB:20:12:0:0	hsa_circ_0007319, hsa_circ_0079266, hsa_circ_0079267, hsa_circ_0079270, hsa_circ_0079271, hsa_circ_0079273
ENSG00000136240:ENSE00003655552:ENSE00003520992:-1:6445953:6446104:6466071:6466323:7:KDELR2:16:12:0:0	hsa_circ_0007319, hsa_circ_0079367
ENSG00000136240:ENSE00001952292:ENSE00001834492:-1:6469596:6470406:6483967:6484057:7:KDELR2:11:1:0:0	hsa_circ_0007319, hsa_circ_0079367
ENSG00000086232:ENSE00000547861:ENSE00001855911:-1:6040892:6041219:6046777:6046980:7:EIF2AK1:22:13:0:0	hsa_circ_0007319
ENSG00000136238:ENSE00003638849:ENSE00003549667:1:6402316:6402520:6401868:6402027:7:RAC1:16:12:0:0	hsa_circ_0007319, hsa_circ_0079343, hsa_circ_0079345, hsa_circ_0079347, hsa_circ_0079349, hsa_circ_0079350, hsa_circ_0079351
ENSG00000075624:ENSE00001902558:ENSE00003669840:-1:5528281:5529400:5529535:5529663:7:ACTB:23:12:0:0	hsa_circ_0007319, hsa_circ_0079266, hsa_circ_0079267, hsa_circ_0079270, hsa_circ_0079271, hsa_circ_0079273, hsa_circ_0079275, hsa_circ_0079276
ENSG00000136247:ENSE00001822437:ENSE00000923879:1:6588617:6588926:6585016:6585260:7:ZDHHC4:28:24:0:0	hsa_circ_0007319, hsa_circ_0079373, hsa_circ_0079376, hsa_circ_0079378, hsa_circ_0079381, hsa_circ_0079384, hsa_circ_0079386
ENSG00000136247:ENSE00001883210:ENSE00003552928:1:6584903:6585260:6583306:6583431:7:ZDHHC4:23:21:0:0	hsa_circ_0007319, hsa_circ_0079373, hsa_circ_0079375, hsa_circ_0079376, hsa_circ_0079377, hsa_circ_0079378, hsa_circ_0079380, hsa_circ_0079381, hsa_circ_0079382, hsa_circ_0079383, hsa_circ_0079384
ENSG00000075624:ENSE00001773259:ENSE00001784252:-1:5528470:5528719:5562574:5562790:7:ACTB:22:2:0:0	hsa_circ_0007319
ENSG00000086232:ENSE00001756658:ENSE00000669187:-1:6024709:6024801:6038560:6038671:7:EIF2AK1:30:23:0:0	hsa_circ_0007319
ENSG00000106305:ENSE00000669196:ENSE00001539948:1:6017814:6018045:6014902:6015052:7:AIMP2:9:6:0:0	hsa_circ_0007319, hsa_circ_0079319
ENSG00000086232:ENSE00000669188:ENSE00003525610:-1:6037424:6037524:6054546:6054704:7:EIF2AK1:24:6:0:0	hsa_circ_0007319
ENSG00000075624:ENSE00001902558:ENSE00001958169:-1:5528281:5529400:5530524:5530590:7:ACTB:23:8:0:0	hsa_circ_0007319, hsa_circ_0079267, hsa_circ_0079271, hsa_circ_0079276
ENSG00000075624:ENSE00001902558:ENSE00001526557:-1:5528281:5529400:5530524:5530601:7:ACTB:23:9:0:0	hsa_circ_0007319, hsa_circ_0079267, hsa_circ_0079271, hsa_circ_0079276
ENSG00000075624:ENSE00001654498:ENSE00003669840:-1:5528592:5528719:5529535:5529663:7:ACTB:21:12:0:0	hsa_circ_0007319, hsa_circ_0079266, hsa_circ_0079267, hsa_circ_0079270, hsa_circ_0079271, hsa_circ_0079273
ENSG00000075624:ENSE00001880997:ENSE00001597085:-1:5527733:5527891:5529019:5529059:7:ACTB:31:20:0:0	hsa_circ_0007319, hsa_circ_0079265, hsa_circ_0079266, hsa_circ_0079267
ENSG00000075624:ENSE00001902558:ENSE00001775033:-1:5528281:5529400:5540676:5540771:7:ACTB:23:4:0:0	hsa_circ_0007319
ENSG00000011275:ENSE00003681788:ENSE00001843419:-1:5715053:5715190:5739276:5739492:7:RNF216:27:18:0:0	hsa_circ_0007319, hsa_circ_0079285, hsa_circ_0079289
ENSG00000136240:ENSE00003520992:ENSE00001910363:-1:6466071:6466323:6474080:6474284:7:KDELR2:12:8:0:0	hsa_circ_0007319, hsa_circ_0079367, hsa_circ_0079372
ENSG00000086232:ENSE00001704106:ENSE00003519961:-1:6026435:6026552:6026728:6026961:7:EIF2AK1:29:28:0:0	hsa_circ_0007319
ENSG00000075624:ENSE00001773259:ENSE00001821990:-1:5528470:5528719:5530524:5530709:7:ACTB:22:10:0:0	hsa_circ_0007319, hsa_circ_0079267, hsa_circ_0079271
ENSG00000086232:ENSE00000547861:ENSE00001898373:-1:6040892:6041219:6058966:6059175:7:EIF2AK1:22:1:0:0	hsa_circ_0007319
ENSG00000075624:ENSE00001880461:ENSE00001784252:-1:5527151:5527611:5562574:5562790:7:ACTB:33:2:0:0	hsa_circ_0007319
ENSG00000106305:ENSE00003532184:ENSE00001947589:1:6015146:6015352:6009245:6009498:7:AIMP2:8:1:0:0	hsa_circ_0007319, hsa_circ_0079319
ENSG00000106305:ENSE00003532184:ENSE00001409815:1:6015146:6015352:6009316:6009498:7:AIMP2:8:4:0:0	hsa_circ_0007319, hsa_circ_0079319
ENSG00000136247:ENSE00001883210:ENSE00003665592:1:6584903:6585260:6582073:6582251:7:ZDHHC4:23:19:0:0	hsa_circ_0007319, hsa_circ_0079373, hsa_circ_0079375, hsa_circ_0079376, hsa_circ_0079377, hsa_circ_0079378, hsa_circ_0079380, hsa_circ_0079381, hsa_circ_0079382, hsa_circ_0079383
ENSG00000075624:ENSE00001880461:ENSE00001843590:-1:5527151:5527611:5528150:5528185:7:ACTB:33:25:0:0	hsa_circ_0007319, hsa_circ_0079263, hsa_circ_0079264, hsa_circ_0079265, hsa_circ_0079266, hsa_circ_0079267
ENSG00000075624:ENSE00001856788:ENSE00001784252:-1:5528004:5528098:5562574:5562790:7:ACTB:27:2:0:0	hsa_circ_0007319
ENSG00000122512:ENSE00000669421:ENSE00001949966:-1:5986759:5987620:6005993:6006031:7:PMS2:19:5:0:0	hsa_circ_0007319
ENSG00000075624:ENSE00001657494:ENSE00003669840:-1:5529216:5529400:5529535:5529663:7:ACTB:16:12:0:0	hsa_circ_0007319, hsa_circ_0079266, hsa_circ_0079267, hsa_circ_0079270, hsa_circ_0079271, hsa_circ_0079273, hsa_circ_0079275, hsa_circ_0079276
ENSG00000086232:ENSE00000669190:ENSE00000669187:-1:6028918:6029032:6038560:6038671:7:EIF2AK1:25:23:0:0	hsa_circ_0007319
ENSG00000136247:ENSE00001943214:ENSE00001526032:1:6580812:6581124:6578566:6578720:7:ZDHHC4:17:13:0:0	hsa_circ_0007319, hsa_circ_0079373, hsa_circ_0079374, hsa_circ_0079375, hsa_circ_0079376, hsa_circ_0079377, hsa_circ_0079378
ENSG00000075618:ENSE00002727273:ENSE00001491843:1:5602872:5603413:5592823:5593768:7:FSCN1:5:1:0:0	hsa_circ_0007319
ENSG00000157954:ENSE00002099374:ENSE00003463293:1:5229608:5229705:5227180:5227344:7:WIPI2:35:31:0:0	hsa_circ_0007319, hsa_circ_0079242
ENSG00000075624:ENSE00001856788:ENSE00001843590:-1:5528004:5528098:5528150:5528185:7:ACTB:27:25:0:0	hsa_circ_0007319, hsa_circ_0079263, hsa_circ_0079264, hsa_circ_0079265, hsa_circ_0079266, hsa_circ_0079267, hsa_circ_0079268, hsa_circ_0079269, hsa_circ_0079270, hsa_circ_0079271
ENSG00000182095:ENSE00001734461:ENSE00001036212:-1:5332622:5332878:5359398:5359569:7:TNRC18:28:22:0:0	hsa_circ_0007319, hsa_circ_0079254, hsa_circ_0079255, hsa_circ_0079256
ENSG00000075624:ENSE00001880997:ENSE00001688018:-1:5527733:5527891:5529282:5529400:7:ACTB:31:14:0:0	hsa_circ_0007319, hsa_circ_0079265, hsa_circ_0079266, hsa_circ_0079267
ENSG00000106305:ENSE00001564542:ENSE00000669196:1:6023303:6023695:6017814:6018045:7:AIMP2:12:9:0:0	hsa_circ_0007319, hsa_circ_0079319
ENSG00000011275:ENSE00003585990:ENSE00001594969:-1:5641154:5641376:5739276:5739352:7:RNF216:34:17:0:0	hsa_circ_0007319, hsa_circ_0079285
ENSG00000075624:ENSE00003669840:ENSE00001958169:-1:5529535:5529663:5530524:5530590:7:ACTB:12:8:0:0	hsa_circ_0007319, hsa_circ_0079267, hsa_circ_0079271, hsa_circ_0079276, hsa_circ_0079277
ENSG00000086232:ENSE00000547861:ENSE00003596714:-1:6040892:6041219:6046071:6046151:7:EIF2AK1:22:16:0:0	hsa_circ_0007319
ENSG00000075624:ENSE00001856788:ENSE00001731256:-1:5528004:5528098:5529806:5529982:7:ACTB:27:11:0:0	hsa_circ_0007319, hsa_circ_0079267, hsa_circ_0079271
ENSG00000075624:ENSE00001880997:ENSE00001654498:-1:5527733:5527891:5528592:5528719:7:ACTB:31:21:0:0	hsa_circ_0007319, hsa_circ_0079264, hsa_circ_0079265, hsa_circ_0079266, hsa_circ_0079267
ENSG00000075624:ENSE00003669840:ENSE00001775033:-1:5529535:5529663:5540676:5540771:7:ACTB:12:4:0:0	hsa_circ_0007319
ENSG00000086232:ENSE00001756658:ENSE00003519961:-1:6024709:6024801:6026728:6026961:7:EIF2AK1:30:28:0:0	hsa_circ_0007319
ENSG00000075624:ENSE00001773259:ENSE00003669840:-1:5528470:5528719:5529535:5529663:7:ACTB:22:12:0:0	hsa_circ_0007319, hsa_circ_0079266, hsa_circ_0079267, hsa_circ_0079270, hsa_circ_0079271, hsa_circ_0079273
ENSG00000075624:ENSE00003549974:ENSE00001911024:-1:5529161:5529400:5529535:5529733:7:ACTB:18:13:0:0	hsa_circ_0007319, hsa_circ_0079266, hsa_circ_0079267, hsa_circ_0079270, hsa_circ_0079271, hsa_circ_0079273, hsa_circ_0079275, hsa_circ_0079276
ENSG00000075624:ENSE00001856788:ENSE00001869113:-1:5528004:5528098:5530524:5530604:7:ACTB:27:5:0:0	hsa_circ_0007319, hsa_circ_0079267, hsa_circ_0079271
ENSG00000075618:ENSE00002727273:ENSE00001707981:1:5602872:5603413:5593848:5594027:7:FSCN1:5:2:0:0	hsa_circ_0007319
ENSG00000182095:ENSE00001850787:ENSE00001702441:-1:5320140:5320426:5356916:5357276:7:TNRC18:39:23:0:0	hsa_circ_0007319, hsa_circ_0079254, hsa_circ_0079255, hsa_circ_0079256
ENSG00000075618:ENSE00003637212:ENSE00001491843:1:5603863:5604030:5592823:5593768:7:FSCN1:11:1:0:0	hsa_circ_0007319
ENSG00000106305:ENSE00000669196:ENSE00001724453:1:6017814:6018045:6015146:6015251:7:AIMP2:9:7:0:0	hsa_circ_0007319, hsa_circ_0079319
ENSG00000086232:ENSE00001924310:ENSE00000669190:-1:6028615:6028839:6028918:6029032:7:EIF2AK1:26:25:0:0	hsa_circ_0007319, hsa_circ_0079321
ENSG00000086232:ENSE00003519961:ENSE00000669188:-1:6026728:6026961:6037424:6037524:7:EIF2AK1:28:24:0:0	hsa_circ_0007319
ENSG00000086232:ENSE00001924310:ENSE00000669187:-1:6028615:6028839:6038560:6038671:7:EIF2AK1:26:23:0:0	hsa_circ_0007319
ENSG00000075624:ENSE00001880461:ENSE00001643690:-1:5527151:5527611:5562574:5562828:7:ACTB:33:3:0:0	hsa_circ_0007319
ENSG00000086232:ENSE00003525610:ENSE00001953088:-1:6054546:6054704:6058966:6059056:7:EIF2AK1:6:4:0:0	hsa_circ_0007319
ENSG00000086232:ENSE00001704106:ENSE00003525610:-1:6026435:6026552:6054546:6054704:7:EIF2AK1:29:6:0:0	hsa_circ_0007319
ENSG00000136247:ENSE00001525998:ENSE00000923879:1:6588617:6588978:6585016:6585260:7:ZDHHC4:26:24:0:0	hsa_circ_0007319, hsa_circ_0079373, hsa_circ_0079376, hsa_circ_0079378, hsa_circ_0079381, hsa_circ_0079384, hsa_circ_0079386
ENSG00000075624:ENSE00001902558:ENSE00001911024:-1:5528281:5529400:5529535:5529733:7:ACTB:23:13:0:0	hsa_circ_0007319, hsa_circ_0079266, hsa_circ_0079267, hsa_circ_0079270, hsa_circ_0079271, hsa_circ_0079273, hsa_circ_0079275, hsa_circ_0079276
ENSG00000122674:ENSE00003694399:ENSE00001910415:1:5923835:5923962:5900284:5900633:7:CCZ1:22:6:0:0	hsa_circ_0007319
ENSG00000136247:ENSE00003665592:ENSE00001526033:1:6582073:6582251:6577434:6577720:7:ZDHHC4:19:1:0:0	hsa_circ_0007319, hsa_circ_0079373
ENSG00000075624:ENSE00001657494:ENSE00001958169:-1:5529216:5529400:5530524:5530590:7:ACTB:16:8:0:0	hsa_circ_0007319, hsa_circ_0079267, hsa_circ_0079271, hsa_circ_0079276
ENSG00000182095:ENSE00001702441:ENSE00001036218:-1:5356916:5357276:5362650:5362825:7:TNRC18:23:18:0:0	hsa_circ_0007319
ENSG00000011275:ENSE00003541993:ENSE00003573713:-1:5711761:5711839:5712715:5712863:7:RNF216:30:29:0:0	hsa_circ_0007319, hsa_circ_0079285, hsa_circ_0079286, hsa_circ_0079287, hsa_circ_0079288, hsa_circ_0079289
ENSG00000011275:ENSE00003585990:ENSE00001507218:-1:5641154:5641376:5740973:5741644:7:RNF216:34:15:0:0	hsa_circ_0007319
ENSG00000075624:ENSE00001681224:ENSE00001688018:-1:5527156:5527891:5529282:5529400:7:ACTB:32:14:0:0	hsa_circ_0007319, hsa_circ_0079265, hsa_circ_0079266, hsa_circ_0079267
ENSG00000075624:ENSE00003669840:ENSE00001821990:-1:5529535:5529663:5530524:5530709:7:ACTB:12:10:0:0	hsa_circ_0007319, hsa_circ_0079267, hsa_circ_0079271, hsa_circ_0079276, hsa_circ_0079277
ENSG00000075624:ENSE00001881570:ENSE00001815883:-1:5529161:5529663:5530524:5530583:7:ACTB:17:6:0:0	hsa_circ_0007319, hsa_circ_0079267, hsa_circ_0079271, hsa_circ_0079276, hsa_circ_0079277
ENSG00000136240:ENSE00003655552:ENSE00001921755:-1:6445953:6446104:6461762:6463175:7:KDELR2:16:14:0:0	hsa_circ_0007319, hsa_circ_0079367
ENSG00000075624:ENSE00001881570:ENSE00001526557:-1:5529161:5529663:5530524:5530601:7:ACTB:17:9:0:0	hsa_circ_0007319, hsa_circ_0079267, hsa_circ_0079271, hsa_circ_0079276, hsa_circ_0079277
ENSG00000182095:ENSE00001756091:ENSE00001553996:-1:5309132:5309368:5425291:5425414:7:TNRC18:46:1:0:0	hsa_circ_0007319
ENSG00000075624:ENSE00001880461:ENSE00001688018:-1:5527151:5527611:5529282:5529400:7:ACTB:33:14:0:0	hsa_circ_0007319, hsa_circ_0079265, hsa_circ_0079266, hsa_circ_0079267
ENSG00000086232:ENSE00000669187:ENSE00003525610:-1:6038560:6038671:6054546:6054704:7:EIF2AK1:23:6:0:0	hsa_circ_0007319
ENSG00000075624:ENSE00001880461:ENSE00001869113:-1:5527151:5527611:5530524:5530604:7:ACTB:33:5:0:0	hsa_circ_0007319, hsa_circ_0079267
ENSG00000157954:ENSE00001871064:ENSE00001817466:1:5225950:5227344:5216749:5216863:7:WIPI2:30:20:0:0	hsa_circ_0007319, hsa_circ_0079240, hsa_circ_0079242
ENSG00000157954:ENSE00001875660:ENSE00003627316:1:5229408:5229738:5214535:5214704:7:WIPI2:33:14:0:0	hsa_circ_0007319
ENSG00000136240:ENSE00001952292:ENSE00001785151:-1:6469596:6470406:6482392:6482589:7:KDELR2:11:6:0:0	hsa_circ_0007319, hsa_circ_0079367
ENSG00000075624:ENSE00001880461:ENSE00001821990:-1:5527151:5527611:5530524:5530709:7:ACTB:33:10:0:0	hsa_circ_0007319, hsa_circ_0079267
ENSG00000075624:ENSE00001902558:ENSE00001784252:-1:5528281:5529400:5562574:5562790:7:ACTB:23:2:0:0	hsa_circ_0007319
ENSG00000008256:ENSE00003682680:ENSE00003601668:-1:6165273:6165427:6172731:6173075:7:CYTH3:26:9:0:0	hsa_circ_0007319, hsa_circ_0079341
ENSG00000075624:ENSE00001856788:ENSE00003669840:-1:5528004:5528098:5529535:5529663:7:ACTB:27:12:0:0	hsa_circ_0007319, hsa_circ_0079266, hsa_circ_0079267, hsa_circ_0079270, hsa_circ_0079271
ENSG00000075624:ENSE00001902558:ENSE00001809861:-1:5528281:5529400:5530524:5530602:7:ACTB:23:7:0:0	hsa_circ_0007319, hsa_circ_0079267, hsa_circ_0079271, hsa_circ_0079276
ENSG00000075624:ENSE00001856788:ENSE00001526557:-1:5528004:5528098:5530524:5530601:7:ACTB:27:9:0:0	hsa_circ_0007319, hsa_circ_0079267, hsa_circ_0079271
ENSG00000075624:ENSE00001657494:ENSE00001526557:-1:5529216:5529400:5530524:5530601:7:ACTB:16:9:0:0	hsa_circ_0007319, hsa_circ_0079267, hsa_circ_0079271, hsa_circ_0079276
ENSG00000075624:ENSE00001773259:ENSE00001958169:-1:5528470:5528719:5530524:5530590:7:ACTB:22:8:0:0	hsa_circ_0007319, hsa_circ_0079267, hsa_circ_0079271
ENSG00000075624:ENSE00001856788:ENSE00001692875:-1:5528004:5528098:5563714:5563784:7:ACTB:27:1:0:0	hsa_circ_0007319
ENSG00000075624:ENSE00001681224:ENSE00001856788:-1:5527156:5527891:5528004:5528098:7:ACTB:32:27:0:0	hsa_circ_0007319, hsa_circ_0079263, hsa_circ_0079264, hsa_circ_0079265, hsa_circ_0079266, hsa_circ_0079267
ENSG00000075624:ENSE00001880461:ENSE00001856788:-1:5527151:5527611:5528004:5528098:7:ACTB:33:27:0:0	hsa_circ_0007319, hsa_circ_0079263, hsa_circ_0079264, hsa_circ_0079265, hsa_circ_0079266, hsa_circ_0079267
ENSG00000086232:ENSE00003519961:ENSE00000669190:-1:6026728:6026961:6028918:6029032:7:EIF2AK1:28:25:0:0	hsa_circ_0007319
ENSG00000075624:ENSE00003669840:ENSE00001643690:-1:5529535:5529663:5562574:5562828:7:ACTB:12:3:0:0	hsa_circ_0007319
ENSG00000136238:ENSE00001852048:ENSE00003549667:1:6402316:6402481:6401868:6402027:7:RAC1:13:12:0:0	hsa_circ_0007319, hsa_circ_0079343, hsa_circ_0079345, hsa_circ_0079347, hsa_circ_0079349, hsa_circ_0079350, hsa_circ_0079351
ENSG00000075624:ENSE00001681224:ENSE00001654498:-1:5527156:5527891:5528592:5528719:7:ACTB:32:21:0:0	hsa_circ_0007319, hsa_circ_0079264, hsa_circ_0079265, hsa_circ_0079266, hsa_circ_0079267
ENSG00000086232:ENSE00003537354:ENSE00003525610:-1:6048807:6048844:6054546:6054704:7:EIF2AK1:9:6:0:0	hsa_circ_0007319
ENSG00000075618:ENSE00003495280:ENSE00001708009:1:5603496:5603617:5594686:5594820:7:FSCN1:7:4:0:0	hsa_circ_0007319
ENSG00000106346:ENSE00003625428:ENSE00001491681:1:6149583:6150302:6104950:6105032:7:USP42:25:2:0:0	hsa_circ_0007319, hsa_circ_0079331
ENSG00000106346:ENSE00003631344:ENSE00003472088:1:6153756:6155195:6146148:6146248:7:USP42:27:22:0:0	hsa_circ_0007319, hsa_circ_0079331, hsa_circ_0079338
ENSG00000122512:ENSE00001608691:ENSE00001555364:-1:5977588:5977757:5987087:5987620:7:PMS2:24:18:0:0	hsa_circ_0007319
ENSG00000086232:ENSE00003525610:ENSE00001603003:-1:6054546:6054704:6058148:6058242:7:EIF2AK1:6:5:0:0	hsa_circ_0007319
ENSG00000075618:ENSE00003495280:ENSE00001785233:1:5603496:5603617:5594547:5594896:7:FSCN1:7:3:0:0	hsa_circ_0007319
ENSG00000075624:ENSE00001773259:ENSE00001809861:-1:5528470:5528719:5530524:5530602:7:ACTB:22:7:0:0	hsa_circ_0007319, hsa_circ_0079267, hsa_circ_0079271
ENSG00000157954:ENSE00001871064:ENSE00001811242:1:5225950:5227344:5213110:5213402:7:WIPI2:30:11:0:0	hsa_circ_0007319
ENSG00000075624:ENSE00001657494:ENSE00001692875:-1:5529216:5529400:5563714:5563784:7:ACTB:16:1:0:0	hsa_circ_0007319
ENSG00000075624:ENSE00001657494:ENSE00001815883:-1:5529216:5529400:5530524:5530583:7:ACTB:16:6:0:0	hsa_circ_0007319, hsa_circ_0079267, hsa_circ_0079271, hsa_circ_0079276
ENSG00000122512:ENSE00000669421:ENSE00001604176:-1:5986759:5987620:6001966:6002636:7:PMS2:19:12:0:0	hsa_circ_0007319
ENSG00000075624:ENSE00001881570:ENSE00001731256:-1:5529161:5529663:5529806:5529982:7:ACTB:17:11:0:0	hsa_circ_0007319, hsa_circ_0079267, hsa_circ_0079271, hsa_circ_0079276, hsa_circ_0079277
ENSG00000086232:ENSE00003525610:ENSE00001898373:-1:6054546:6054704:6058966:6059175:7:EIF2AK1:6:1:0:0	hsa_circ_0007319
ENSG00000075624:ENSE00001657494:ENSE00001809861:-1:5529216:5529400:5530524:5530602:7:ACTB:16:7:0:0	hsa_circ_0007319, hsa_circ_0079267, hsa_circ_0079271, hsa_circ_0079276
ENSG00000075624:ENSE00001880997:ENSE00001643690:-1:5527733:5527891:5562574:5562828:7:ACTB:31:3:0:0	hsa_circ_0007319
ENSG00000075624:ENSE00001773259:ENSE00001688018:-1:5528470:5528719:5529282:5529400:7:ACTB:22:14:0:0	hsa_circ_0007319, hsa_circ_0079265, hsa_circ_0079266, hsa_circ_0079267, hsa_circ_0079269, hsa_circ_0079270, hsa_circ_0079271, hsa_circ_0079273
ENSG00000086232:ENSE00000547861:ENSE00003623313:-1:6040892:6041219:6049912:6050045:7:EIF2AK1:22:7:0:0	hsa_circ_0007319
ENSG00000086232:ENSE00000669187:ENSE00003558942:-1:6038560:6038671:6044562:6044661:7:EIF2AK1:23:17:0:0	hsa_circ_0007319
ENSG00000157954:ENSE00001931213:ENSE00003627316:1:5225823:5225854:5214535:5214704:7:WIPI2:29:14:0:0	hsa_circ_0007319, hsa_circ_0079240
ENSG00000157954:ENSE00001875660:ENSE00003463293:1:5229408:5229738:5227180:5227344:7:WIPI2:33:31:0:0	hsa_circ_0007319, hsa_circ_0079242
ENSG00000086232:ENSE00001784905:ENSE00003519961:-1:6023176:6023746:6026728:6026961:7:EIF2AK1:32:28:0:0	hsa_circ_0007319
ENSG00000122674:ENSE00001905098:ENSE00003694399:1:5925632:5925974:5923835:5923962:7:CCZ1:25:22:0:0	hsa_circ_0007319
ENSG00000075618:ENSE00003637212:ENSE00001707981:1:5603863:5604030:5593848:5594027:7:FSCN1:11:2:0:0	hsa_circ_0007319
ENSG00000122674:ENSE00001905643:ENSE00003682262:1:5917726:5919966:5905094:5905269:7:CCZ1:18:13:0:0	hsa_circ_0007319, hsa_circ_0079300, hsa_circ_0079305, hsa_circ_0079307
ENSG00000086232:ENSE00003519961:ENSE00003596714:-1:6026728:6026961:6046071:6046151:7:EIF2AK1:28:16:0:0	hsa_circ_0007319
ENSG00000075624:ENSE00001681224:ENSE00003669840:-1:5527156:5527891:5529535:5529663:7:ACTB:32:12:0:0	hsa_circ_0007319, hsa_circ_0079266, hsa_circ_0079267
ENSG00000075624:ENSE00001880997:ENSE00001784252:-1:5527733:5527891:5562574:5562790:7:ACTB:31:2:0:0	hsa_circ_0007319
ENSG00000075624:ENSE00001880461:ENSE00001526557:-1:5527151:5527611:5530524:5530601:7:ACTB:33:9:0:0	hsa_circ_0007319, hsa_circ_0079267
ENSG00000075624:ENSE00001773259:ENSE00001869113:-1:5528470:5528719:5530524:5530604:7:ACTB:22:5:0:0	hsa_circ_0007319, hsa_circ_0079267, hsa_circ_0079271
ENSG00000075624:ENSE00001773259:ENSE00001643690:-1:5528470:5528719:5562574:5562828:7:ACTB:22:3:0:0	hsa_circ_0007319
ENSG00000075624:ENSE00001773259:ENSE00001526557:-1:5528470:5528719:5530524:5530601:7:ACTB:22:9:0:0	hsa_circ_0007319, hsa_circ_0079267, hsa_circ_0079271
ENSG00000086232:ENSE00003519961:ENSE00000669187:-1:6026728:6026961:6038560:6038671:7:EIF2AK1:28:23:0:0	hsa_circ_0007319
ENSG00000086232:ENSE00001910046:ENSE00003519961:-1:6024356:6024801:6026728:6026961:7:EIF2AK1:31:28:0:0	hsa_circ_0007319
ENSG00000075624:ENSE00001681224:ENSE00001775033:-1:5527156:5527891:5540676:5540771:7:ACTB:32:4:0:0	hsa_circ_0007319
ENSG00000075624:ENSE00001773259:ENSE00001775033:-1:5528470:5528719:5540676:5540771:7:ACTB:22:4:0:0	hsa_circ_0007319
ENSG00000075624:ENSE00001843590:ENSE00001654498:-1:5528150:5528185:5528592:5528719:7:ACTB:25:21:0:0	hsa_circ_0007319, hsa_circ_0079264, hsa_circ_0079265, hsa_circ_0079266, hsa_circ_0079267, hsa_circ_0079269, hsa_circ_0079270, hsa_circ_0079271
ENSG00000086232:ENSE00003525610:ENSE00001634941:-1:6054546:6054704:6058966:6059230:7:EIF2AK1:6:3:0:0	hsa_circ_0007319
ENSG00000122512:ENSE00003732666:ENSE00003739198:-1:5989800:5989955:5999108:5999275:7:PMS2:17:13:0:0	hsa_circ_0007319, hsa_circ_0079314
ENSG00000075618:ENSE00003637212:ENSE00001785233:1:5603863:5604030:5594547:5594896:7:FSCN1:11:3:0:0	hsa_circ_0007319
ENSG00000122674:ENSE00003592158:ENSE00003682262:1:5923387:5923545:5905094:5905269:7:CCZ1:21:13:0:0	hsa_circ_0007319
ENSG00000075624:ENSE00003669840:ENSE00001692875:-1:5529535:5529663:5563714:5563784:7:ACTB:12:1:0:0	hsa_circ_0007319
ENSG00000086232:ENSE00000547861:ENSE00003558942:-1:6040892:6041219:6044562:6044661:7:EIF2AK1:22:17:0:0	hsa_circ_0007319
ENSG00000075624:ENSE00001881570:ENSE00001775033:-1:5529161:5529663:5540676:5540771:7:ACTB:17:4:0:0	hsa_circ_0007319
ENSG00000075624:ENSE00001881570:ENSE00001809861:-1:5529161:5529663:5530524:5530602:7:ACTB:17:7:0:0	hsa_circ_0007319, hsa_circ_0079267, hsa_circ_0079271, hsa_circ_0079276, hsa_circ_0079277
ENSG00000011275:ENSE00003541993:ENSE00003681788:-1:5711761:5711839:5715053:5715190:7:RNF216:30:27:0:0	hsa_circ_0007319, hsa_circ_0079285, hsa_circ_0079286, hsa_circ_0079287, hsa_circ_0079288, hsa_circ_0079289
ENSG00000086232:ENSE00003519961:ENSE00003558942:-1:6026728:6026961:6044562:6044661:7:EIF2AK1:28:17:0:0	hsa_circ_0007319
ENSG00000086232:ENSE00001704106:ENSE00000669190:-1:6026435:6026552:6028918:6029032:7:EIF2AK1:29:25:0:0	hsa_circ_0007319
ENSG00000075618:ENSE00002727273:ENSE00001708009:1:5602872:5603413:5594686:5594820:7:FSCN1:5:4:0:0	hsa_circ_0007319
ENSG00000086232:ENSE00001910046:ENSE00000669188:-1:6024356:6024801:6037424:6037524:7:EIF2AK1:31:24:0:0	hsa_circ_0007319
ENSG00000086232:ENSE00001784905:ENSE00000669187:-1:6023176:6023746:6038560:6038671:7:EIF2AK1:32:23:0:0	hsa_circ_0007319
ENSG00000075624:ENSE00001657494:ENSE00001731256:-1:5529216:5529400:5529806:5529982:7:ACTB:16:11:0:0	hsa_circ_0007319, hsa_circ_0079267, hsa_circ_0079271, hsa_circ_0079276
ENSG00000075624:ENSE00001880461:ENSE00001597085:-1:5527151:5527611:5529019:5529059:7:ACTB:33:20:0:0	hsa_circ_0007319, hsa_circ_0079265, hsa_circ_0079266, hsa_circ_0079267
ENSG00000075624:ENSE00001919633:ENSE00001856788:-1:5527741:5527891:5528004:5528098:7:ACTB:30:27:0:0	hsa_circ_0007319, hsa_circ_0079263, hsa_circ_0079264, hsa_circ_0079265, hsa_circ_0079266, hsa_circ_0079267
ENSG00000075624:ENSE00001681224:ENSE00001821990:-1:5527156:5527891:5530524:5530709:7:ACTB:32:10:0:0	hsa_circ_0007319, hsa_circ_0079267
ENSG00000075618:ENSE00003637212:ENSE00001708009:1:5603863:5604030:5594686:5594820:7:FSCN1:11:4:0:0	hsa_circ_0007319
ENSG00000146576:ENSE00001628334:ENSE00000976381:1:6602664:6602752:6591646:6591867:7:C7orf26:16:3:0:0	hsa_circ_0007319, hsa_circ_0079388
ENSG00000136240:ENSE00001952292:ENSE00003677023:-1:6469596:6470406:6483967:6484190:7:KDELR2:11:3:0:0	hsa_circ_0007319, hsa_circ_0079367
ENSG00000122674:ENSE00003592158:ENSE00001817624:1:5923387:5923545:5910035:5910236:7:CCZ1:21:14:0:0	hsa_circ_0007319
ENSG00000136240:ENSE00003544679:ENSE00001785151:-1:6474184:6474284:6482392:6482589:7:KDELR2:7:6:0:0	hsa_circ_0007319, hsa_circ_0079367
ENSG00000205903:ENSE00003684929:ENSE00003474208:1:6644480:6644593:6643822:6643948:7:ZNF316:13:11:0:0	hsa_circ_0007319
ENSG00000122674:ENSE00003592158:ENSE00001856000:1:5923387:5923545:5898725:5898919:7:CCZ1:21:1:0:0	hsa_circ_0007319
ENSG00000086232:ENSE00003519961:ENSE00000669192:-1:6026728:6026961:6028615:6028697:7:EIF2AK1:28:27:0:0	hsa_circ_0007319
ENSG00000086232:ENSE00003519961:ENSE00003537354:-1:6026728:6026961:6048807:6048844:7:EIF2AK1:28:9:0:0	hsa_circ_0007319
ENSG00000075624:ENSE00001773259:ENSE00001692875:-1:5528470:5528719:5563714:5563784:7:ACTB:22:1:0:0	hsa_circ_0007319
ENSG00000122674:ENSE00003592158:ENSE00003767980:1:5923387:5923545:5898800:5898919:7:CCZ1:21:4:0:0	hsa_circ_0007319
ENSG00000086232:ENSE00001085181:ENSE00003519961:-1:6022244:6024801:6026728:6026961:7:EIF2AK1:33:28:0:0	hsa_circ_0007319
ENSG00000075624:ENSE00001657494:ENSE00001869113:-1:5529216:5529400:5530524:5530604:7:ACTB:16:5:0:0	hsa_circ_0007319, hsa_circ_0079267, hsa_circ_0079271, hsa_circ_0079276
ENSG00000146576:ENSE00001662746:ENSE00001300699:1:6600037:6600356:6599829:6599892:7:C7orf26:11:8:0:0	hsa_circ_0007319, hsa_circ_0079387, hsa_circ_0079388, hsa_circ_0079390, hsa_circ_0079391, hsa_circ_0079392
ENSG00000075624:ENSE00001681224:ENSE00001869113:-1:5527156:5527891:5530524:5530604:7:ACTB:32:5:0:0	hsa_circ_0007319, hsa_circ_0079267
ENSG00000086232:ENSE00003670622:ENSE00003525610:-1:6042933:6042993:6054546:6054704:7:EIF2AK1:18:6:0:0	hsa_circ_0007319
ENSG00000205903:ENSE00003474208:ENSE00003734328:1:6643822:6643948:6641825:6642401:7:ZNF316:11:6:0:0	hsa_circ_0007319
ENSG00000075624:ENSE00001773259:ENSE00001911024:-1:5528470:5528719:5529535:5529733:7:ACTB:22:13:0:0	hsa_circ_0007319, hsa_circ_0079266, hsa_circ_0079267, hsa_circ_0079270, hsa_circ_0079271, hsa_circ_0079273
ENSG00000075618:ENSE00002727273:ENSE00001785233:1:5602872:5603413:5594547:5594896:7:FSCN1:5:3:0:0	hsa_circ_0007319
ENSG00000075624:ENSE00001880461:ENSE00001654498:-1:5527151:5527611:5528592:5528719:7:ACTB:33:21:0:0	hsa_circ_0007319, hsa_circ_0079264, hsa_circ_0079265, hsa_circ_0079266, hsa_circ_0079267
ENSG00000075624:ENSE00003669840:ENSE00001815883:-1:5529535:5529663:5530524:5530583:7:ACTB:12:6:0:0	hsa_circ_0007319, hsa_circ_0079267, hsa_circ_0079271, hsa_circ_0079276, hsa_circ_0079277
ENSG00000086232:ENSE00000547861:ENSE00001634941:-1:6040892:6041219:6058966:6059230:7:EIF2AK1:22:3:0:0	hsa_circ_0007319
ENSG00000075624:ENSE00001902558:ENSE00001869113:-1:5528281:5529400:5530524:5530604:7:ACTB:23:5:0:0	hsa_circ_0007319, hsa_circ_0079267, hsa_circ_0079271, hsa_circ_0079276
ENSG00000075624:ENSE00001657494:ENSE00001643690:-1:5529216:5529400:5562574:5562828:7:ACTB:16:3:0:0	hsa_circ_0007319
ENSG00000146576:ENSE00001300699:ENSE00000976381:1:6599829:6599892:6591646:6591867:7:C7orf26:8:3:0:0	hsa_circ_0007319, hsa_circ_0079387, hsa_circ_0079388
ENSG00000122674:ENSE00003592158:ENSE00001910415:1:5923387:5923545:5900284:5900633:7:CCZ1:21:6:0:0	hsa_circ_0007319
ENSG00000075618:ENSE00003495280:ENSE00001491843:1:5603496:5603617:5592823:5593768:7:FSCN1:7:1:0:0	hsa_circ_0007319
ENSG00000075624:ENSE00003609973:ENSE00001597085:-1:5528281:5528719:5529019:5529059:7:ACTB:24:20:0:0	hsa_circ_0007319, hsa_circ_0079265, hsa_circ_0079266, hsa_circ_0079267, hsa_circ_0079269, hsa_circ_0079270, hsa_circ_0079271, hsa_circ_0079273
ENSG00000146576:ENSE00001927625:ENSE00001846999:1:6594412:6594600:6590017:6590475:7:C7orf26:6:1:0:0	hsa_circ_0007319, hsa_circ_0079387
ENSG00000075624:ENSE00001881570:ENSE00001821990:-1:5529161:5529663:5530524:5530709:7:ACTB:17:10:0:0	hsa_circ_0007319, hsa_circ_0079267, hsa_circ_0079271, hsa_circ_0079276, hsa_circ_0079277
ENSG00000075624:ENSE00001880461:ENSE00001775033:-1:5527151:5527611:5540676:5540771:7:ACTB:33:4:0:0	hsa_circ_0007319
ENSG00000160695:ENSE00003739239:ENSE00003738550:1:119077501:119077647:119076897:119077083:11:VPS11:21:18:0:0	hsa_circ_0007327, hsa_circ_0024524, hsa_circ_0024527, hsa_circ_0024528
ENSG00000197976:ENSE00001296181:ENSE00002180175:1:1595384:1595532:1593444:1594224:X:AKAP17A:5:4:1:1	hsa_circ_0007352
ENSG00000104660:ENSE00003583981:ENSE00001281725:1:30104300:30104486:30101898:30101973:8:LEPROTL1:10:8:0:0	hsa_circ_0007353, hsa_circ_0083837, hsa_circ_0083839, hsa_circ_0083840
ENSG00000074416:ENSE00001939671:ENSE00001895746:-1:127715853:127715930:127722430:127722570:3:MGLL:18:14:0:0	hsa_circ_0007358, hsa_circ_0067181, hsa_circ_0067182, hsa_circ_0067183, hsa_circ_0067185
ENSG00000118217:ENSE00001068180:ENSE00001068181:1:161792124:161792327:161781912:161781999:1:ATF6:6:3:0:0	hsa_circ_0007360, hsa_circ_0015014, hsa_circ_0015016, hsa_circ_0015017, hsa_circ_0015018, hsa_circ_0015019, hsa_circ_0015020
ENSG00000118217:ENSE00000958927:ENSE00001068178:1:161802052:161802272:161778244:161778320:1:ATF6:7:2:0:0	hsa_circ_0007360, hsa_circ_0015014, hsa_circ_0015016, hsa_circ_0015017, hsa_circ_0015018
ENSG00000118217:ENSE00000958927:ENSE00001068185:1:161802052:161802272:161791408:161791537:1:ATF6:7:5:0:0	hsa_circ_0007360, hsa_circ_0015014, hsa_circ_0015016, hsa_circ_0015017, hsa_circ_0015018, hsa_circ_0015019, hsa_circ_0015020, hsa_circ_0015023, hsa_circ_0015024, hsa_circ_0015025
ENSG00000120158:ENSE00003768685:ENSE00001489655:1:4844525:4844681:4839518:4839693:9:RCL1:17:11:0:0	hsa_circ_0007362, hsa_circ_0086258, hsa_circ_0086259
ENSG00000155096:ENSE00002120410:ENSE00003656961:-1:102834235:102834263:102839650:102839823:8:AZIN1:25:17:0:0	hsa_circ_0007374, hsa_circ_0085275, hsa_circ_0085276, hsa_circ_0085279
ENSG00000156642:ENSE00001110222:ENSE00002589647:-1:73563236:73563257:73570274:73570423:15:NPTN:21:18:0:0	hsa_circ_0007390
ENSG00000060688:ENSE00003677573:ENSE00003662103:-1:31271379:31271499:31289254:31289419:1:SNRNP40:9:6:0:0	hsa_circ_0007391, hsa_circ_0011262, hsa_circ_0011264
ENSG00000060688:ENSE00003662103:ENSE00000825236:-1:31289254:31289419:31291913:31292006:1:SNRNP40:6:5:0:0	hsa_circ_0007391, hsa_circ_0011262, hsa_circ_0011264, hsa_circ_0011265
ENSG00000060688:ENSE00003677573:ENSE00000825236:-1:31271379:31271499:31291913:31292006:1:SNRNP40:9:5:0:0	hsa_circ_0007391, hsa_circ_0011262, hsa_circ_0011264
ENSG00000060688:ENSE00003677573:ENSE00003543542:-1:31271379:31271499:31281374:31281496:1:SNRNP40:9:8:0:0	hsa_circ_0007391, hsa_circ_0011262, hsa_circ_0011263, hsa_circ_0011264
ENSG00000060688:ENSE00001913076:ENSE00003662103:-1:31271208:31271499:31289254:31289419:1:SNRNP40:10:6:0:0	hsa_circ_0007391, hsa_circ_0011262, hsa_circ_0011264
ENSG00000160785:ENSE00001942479:ENSE00002697873:1:156200390:156200472:156199835:156200186:1:SLC25A44:7:6:0:0	hsa_circ_0007393, hsa_circ_0014683
ENSG00000117143:ENSE00001734099:ENSE00000958807:1:162599271:162599837:162581287:162581459:1:UAP1:21:9:0:0	hsa_circ_0007398, hsa_circ_0015048, hsa_circ_0015049
ENSG00000131503:ENSE00003720667:ENSE00003752152:1:140440995:140441142:140438461:140438617:5:ANKHD1:11:7:0:0	hsa_circ_0007402, hsa_circ_0007862, hsa_circ_0074242, hsa_circ_0074246, hsa_circ_0074247, hsa_circ_0074248, hsa_circ_0074249, hsa_circ_0074250, hsa_circ_0074251
ENSG00000132466:ENSE00001723277:ENSE00001605787:-1:73085249:73085446:73097117:73097272:4:ANKRD17:44:41:0:0	hsa_circ_0007410, hsa_circ_0069933, hsa_circ_0069935, hsa_circ_0069938, hsa_circ_0069940, hsa_circ_0069941, hsa_circ_0069942
ENSG00000132466:ENSE00001605872:ENSE00001605787:-1:73090667:73092300:73097117:73097272:4:ANKRD17:43:41:0:0	hsa_circ_0007410, hsa_circ_0069933, hsa_circ_0069935, hsa_circ_0069938, hsa_circ_0069940, hsa_circ_0069941, hsa_circ_0069942
ENSG00000167325:ENSE00003510453:ENSE00003669576:1:4106046:4106223:4101993:4102081:11:RRM1:11:9:0:0	hsa_circ_0007414, hsa_circ_0007923, hsa_circ_0020945, hsa_circ_0020946
ENSG00000116237:ENSE00003664541:ENSE00003483716:-1:6231902:6232119:6233474:6233643:1:ICMT:6:5:0:0	hsa_circ_0007427, hsa_circ_0009488, hsa_circ_0009489, hsa_circ_0009491, hsa_circ_0009492
ENSG00000117419:ENSE00003510458:ENSE00003479401:-1:44313169:44313228:44339045:44339322:1:ERI3:11:7:0:0	hsa_circ_0007437, hsa_circ_0007693, hsa_circ_0008515, hsa_circ_0012138, hsa_circ_0012139, hsa_circ_0012142, hsa_circ_0012145, hsa_circ_0012146, hsa_circ_0012147
ENSG00000090615:ENSE00000757617:ENSE00000757616:-1:132780798:132780914:132782296:132782493:12:GOLGA3:28:27:0:0	hsa_circ_0007438, hsa_circ_0029558, hsa_circ_0029559, hsa_circ_0029560, hsa_circ_0029561
ENSG00000044115:ENSE00003614555:ENSE00002107568:1:138827515:138827718:138811959:138812302:5:CTNNA1:38:27:0:0	hsa_circ_0007440, hsa_circ_0074159, hsa_circ_0074162, hsa_circ_0074164
ENSG00000044115:ENSE00003614555:ENSE00003495914:1:138827515:138827718:138812183:138812302:5:CTNNA1:38:28:0:0	hsa_circ_0007440, hsa_circ_0074159, hsa_circ_0074162, hsa_circ_0074164
ENSG00000074266:ENSE00003594305:ENSE00003471447:1:86256387:86256512:86250296:86250448:11:EED:10:7:0:0	hsa_circ_0007455, hsa_circ_0009016, hsa_circ_0023948, hsa_circ_0023949
ENSG00000074266:ENSE00003560025:ENSE00003471447:1:86255222:86255287:86250296:86250448:11:EED:9:7:0:0	hsa_circ_0007455, hsa_circ_0009016, hsa_circ_0023948, hsa_circ_0023949
ENSG00000158669:ENSE00002090827:ENSE00002095821:1:41599048:41599304:41598292:41598925:8:AGPAT6:14:9:0:0	hsa_circ_0007461, hsa_circ_0084068, hsa_circ_0084069, hsa_circ_0084070
ENSG00000235957:ENSE00001604903:ENSE00001604903:-1:49187479:49187670:49187479:49187670:13:COX7CP1:1:1:1:1	hsa_circ_0007463, hsa_circ_0030241, hsa_circ_0030243, hsa_circ_0030245, hsa_circ_0030247, hsa_circ_0030248
ENSG00000110075:ENSE00003651799:ENSE00003615775:1:68601863:68601969:68600341:68600494:11:PPP6R3:56:55:0:0	hsa_circ_0007464, hsa_circ_0008391, hsa_circ_0023222, hsa_circ_0023223, hsa_circ_0023227, hsa_circ_0023230, hsa_circ_0023232, hsa_circ_0023238
ENSG00000176715:ENSE00001257031:ENSE00002283517:1:89112092:89112246:89102696:89102759:16:ACSF3:20:19:0:0	hsa_circ_0007465, hsa_circ_0040905, hsa_circ_0040906, hsa_circ_0040907, hsa_circ_0040909, hsa_circ_0040910, hsa_circ_0040912
ENSG00000115484:ENSE00000757743:ENSE00003616937:-1:61880286:61880394:61883459:61883548:2:CCT4:7:6:0:0	hsa_circ_0007473, hsa_circ_0054903, hsa_circ_0054906, hsa_circ_0054907
ENSG00000115484:ENSE00003586214:ENSE00003616937:-1:61878869:61879011:61883459:61883548:2:CCT4:8:6:0:0	hsa_circ_0007473, hsa_circ_0054903, hsa_circ_0054906
ENSG00000115484:ENSE00000757748:ENSE00003616937:-1:61876920:61877052:61883459:61883548:2:CCT4:10:6:0:0	hsa_circ_0007473, hsa_circ_0054903
ENSG00000115484:ENSE00000757752:ENSE00003616937:-1:61873197:61873293:61883459:61883548:2:CCT4:13:6:0:0	hsa_circ_0007473, hsa_circ_0054903
ENSG00000115484:ENSE00000757754:ENSE00003616937:-1:61873002:61873112:61883459:61883548:2:CCT4:14:6:0:0	hsa_circ_0007473, hsa_circ_0054903
ENSG00000065882:ENSE00003466897:ENSE00001554928:1:38115710:38115954:38111902:38112101:4:TBC1D1:39:38:0:0	hsa_circ_0007486, hsa_circ_0069419, hsa_circ_0069423, hsa_circ_0069426
ENSG00000065882:ENSE00003466897:ENSE00002049332:1:38115710:38115954:38103048:38103157:4:TBC1D1:39:36:0:0	hsa_circ_0007486, hsa_circ_0069419, hsa_circ_0069423, hsa_circ_0069426
ENSG00000148672:ENSE00001791971:ENSE00001857496:-1:87057691:87057782:87060461:87060825:10:GLUD1:16:11:0:0	hsa_circ_0007491, hsa_circ_0019032, hsa_circ_0019033
ENSG00000148672:ENSE00002201813:ENSE00003575117:-1:87060688:87060825:87062656:87062835:10:GLUD1:10:7:0:0	hsa_circ_0007491, hsa_circ_0019032, hsa_circ_0019033, hsa_circ_0019034
ENSG00000092201:ENSE00003460230:ENSE00003509850:-1:21371874:21372044:21373338:21373430:14:SUPT16H:12:8:0:0	hsa_circ_0007497, hsa_circ_0031161, hsa_circ_0031168
ENSG00000095787:ENSE00003564485:ENSE00003726405:1:28595733:28596041:28590720:28590832:10:WAC:32:28:0:0	hsa_circ_0007503, hsa_circ_0018048, hsa_circ_0018049, hsa_circ_0018050, hsa_circ_0018052, hsa_circ_0018053, hsa_circ_0018055, hsa_circ_0018056, hsa_circ_0018057, hsa_circ_0018058
ENSG00000186635:ENSE00003655854:ENSE00003571155:-1:72707175:72707374:72709870:72709976:11:ARAP1:20:18:0:0	hsa_circ_0007506, hsa_circ_0023453, hsa_circ_0023461, hsa_circ_0023462
ENSG00000186635:ENSE00003467483:ENSE00003642941:-1:72711021:72711141:72712196:72712339:11:ARAP1:15:13:0:0	hsa_circ_0007506, hsa_circ_0007722, hsa_circ_0023453, hsa_circ_0023461, hsa_circ_0023466
ENSG00000186635:ENSE00003541914:ENSE00001423540:-1:72710385:72710587:72712438:72712568:11:ARAP1:17:11:0:0	hsa_circ_0007506, hsa_circ_0007722, hsa_circ_0023453, hsa_circ_0023466
ENSG00000186635:ENSE00003655854:ENSE00003541914:-1:72707175:72707374:72710385:72710587:11:ARAP1:20:17:0:0	hsa_circ_0007506, hsa_circ_0023453, hsa_circ_0023461, hsa_circ_0023462
ENSG00000186635:ENSE00003655854:ENSE00001423540:-1:72707175:72707374:72712438:72712568:11:ARAP1:20:11:0:0	hsa_circ_0007506, hsa_circ_0023453
ENSG00000167685:ENSE00002934002:ENSE00001422903:1:56146890:56147181:56146247:56146420:19:ZNF444:18:12:0:0	hsa_circ_0007519
ENSG00000134759:ENSE00003462162:ENSE00001108477:1:36156466:36156654:36154850:36154999:18:ELP2:46:44:0:0	hsa_circ_0007535, hsa_circ_0047425, hsa_circ_0047428, hsa_circ_0047431
ENSG00000165480:ENSE00003520481:ENSE00003499323:-1:21157922:21158125:21172620:21172681:13:SKA3:15:8:0:0	hsa_circ_0007547
ENSG00000165480:ENSE00003607224:ENSE00003668602:-1:21167988:21168399:21172339:21172504:13:SKA3:12:9:0:0	hsa_circ_0007547, hsa_circ_0029696, hsa_circ_0029697
ENSG00000168411:ENSE00002632670:ENSE00001176271:-1:74632523:74632733:74636346:74636577:16:RFWD3:30:29:0:0	hsa_circ_0007548, hsa_circ_0040476, hsa_circ_0040477, hsa_circ_0040478, hsa_circ_0040479, hsa_circ_0040480, hsa_circ_0040481, hsa_circ_0040482, hsa_circ_0040483, hsa_circ_0040484, hsa_circ_0040485, hsa_circ_0040487, hsa_circ_0040488, hsa_circ_0040489, hsa_circ_0040490
ENSG00000258677:ENSE00003467170:ENSE00003680013:-1:73810474:73810629:73830381:73830472:8:RP11-463D19.2:4:2:1:1	hsa_circ_0007554
ENSG00000136937:ENSE00001738969:ENSE00003623700:1:97651310:97651373:97648008:97648223:9:NCBP1:14:11:0:0	hsa_circ_0007555, hsa_circ_0087670, hsa_circ_0087675, hsa_circ_0087676, hsa_circ_0087677, hsa_circ_0087678, hsa_circ_0087679, hsa_circ_0087680, hsa_circ_0087681, hsa_circ_0087684, hsa_circ_0087685, hsa_circ_0087686, hsa_circ_0087687, hsa_circ_0087688, hsa_circ_0087689, hsa_circ_0087690, hsa_circ_0087691
ENSG00000142192:ENSE00001318724:ENSE00001299617:-1:25897573:25897673:25911741:25911962:21:APP:38:36:0:0	hsa_circ_0007556, hsa_circ_0061332, hsa_circ_0061333, hsa_circ_0061334
ENSG00000142192:ENSE00003548276:ENSE00001299617:-1:25891722:25891868:25911741:25911962:21:APP:40:36:0:0	hsa_circ_0007556, hsa_circ_0061332, hsa_circ_0061333
ENSG00000049860:ENSE00003549476:ENSE00003652097:1:74716587:74716673:74715510:74715690:5:HEXB:19:16:0:0	hsa_circ_0007559, hsa_circ_0073012, hsa_circ_0073015, hsa_circ_0073016
ENSG00000104805:ENSE00001804584:ENSE00003561819:1:48905753:48905830:48904347:48904454:19:NUCB1:14:11:0:0	hsa_circ_0007568, hsa_circ_0051788, hsa_circ_0051789
ENSG00000102054:ENSE00003479052:ENSE00001256635:-1:16852551:16852628:16852749:16852875:X:RBBP7:21:19:0:0	hsa_circ_0007570, hsa_circ_0089960, hsa_circ_0089961
ENSG00000102054:ENSE00001256635:ENSE00001760546:-1:16852749:16852875:16853682:16853842:X:RBBP7:19:17:0:0	hsa_circ_0007570, hsa_circ_0089960, hsa_circ_0089961
ENSG00000010803:ENSE00001828218:ENSE00003561389:-1:41046418:41046598:41048690:41048890:1:SCMH1:24:23:0:0	hsa_circ_0007576, hsa_circ_0011937, hsa_circ_0011938, hsa_circ_0011939
ENSG00000153046:ENSE00003631402:ENSE00003537929:1:4935515:4935771:4891713:4892379:6:CDYL:16:13:0:0	hsa_circ_0007577, hsa_circ_0075521
ENSG00000153046:ENSE00003587973:ENSE00003631402:1:4937565:4937737:4935515:4935771:6:CDYL:17:16:0:0	hsa_circ_0007577, hsa_circ_0075522
ENSG00000153046:ENSE00001809766:ENSE00003537929:1:4928695:4928728:4891713:4892379:6:CDYL:15:13:0:0	hsa_circ_0007577, hsa_circ_0075521
ENSG00000060982:ENSE00002273490:ENSE00003606548:-1:24830230:24830328:24849786:24849949:12:BCAT1:22:16:0:0	hsa_circ_0007579
ENSG00000070831:ENSE00001948967:ENSE00001669294:1:22089943:22090010:22086669:22086790:1:CDC42:14:12:0:0	hsa_circ_0007604, hsa_circ_0010785, hsa_circ_0010786, hsa_circ_0010787, hsa_circ_0010789, hsa_circ_0010791
ENSG00000070831:ENSE00001315187:ENSE00001210386:1:22091428:22092946:22089943:22090804:1:CDC42:15:13:0:0	hsa_circ_0007604, hsa_circ_0010785, hsa_circ_0010786, hsa_circ_0010787, hsa_circ_0010789, hsa_circ_0010791
ENSG00000070831:ENSE00001315187:ENSE00001669294:1:22091428:22092946:22086669:22086790:1:CDC42:15:12:0:0	hsa_circ_0007604, hsa_circ_0010785, hsa_circ_0010786, hsa_circ_0010787, hsa_circ_0010789, hsa_circ_0010791
ENSG00000070831:ENSE00001315187:ENSE00003568777:1:22091428:22092946:22086439:22086548:1:CDC42:15:10:0:0	hsa_circ_0007604, hsa_circ_0010785, hsa_circ_0010786, hsa_circ_0010787, hsa_circ_0010789
ENSG00000070831:ENSE00001357650:ENSE00001669294:1:22091428:22092923:22086669:22086790:1:CDC42:16:12:0:0	hsa_circ_0007604, hsa_circ_0010785, hsa_circ_0010786, hsa_circ_0010787, hsa_circ_0010789, hsa_circ_0010791
ENSG00000101152:ENSE00000663601:ENSE00000663600:1:63930851:63931022:63929312:63929525:20:DNAJC5:4:3:1:1	hsa_circ_0007609, hsa_circ_0061184, hsa_circ_0061185, hsa_circ_0061186
ENSG00000101152:ENSE00000663600:ENSE00002190190:1:63929312:63929525:63928335:63928452:20:DNAJC5:3:2:1:1	hsa_circ_0007609, hsa_circ_0061183, hsa_circ_0061184, hsa_circ_0061185
ENSG00000101152:ENSE00000663601:ENSE00002190190:1:63930851:63931022:63928335:63928452:20:DNAJC5:4:2:1:1	hsa_circ_0007609, hsa_circ_0061184, hsa_circ_0061185
ENSG00000138709:ENSE00003459303:ENSE00003620489:1:128082165:128082305:128077788:128077962:4:LARP1B:10:8:0:0	hsa_circ_0007619, hsa_circ_0070932, hsa_circ_0070934, hsa_circ_0070935, hsa_circ_0070936, hsa_circ_0070937
ENSG00000069849:ENSE00003501365:ENSE00003620250:1:141915970:141916020:141913652:141913836:3:ATP1B3:14:11:0:0	hsa_circ_0007625, hsa_circ_0067592
ENSG00000069849:ENSE00003620250:ENSE00003545847:1:141913652:141913836:141907167:141907274:3:ATP1B3:11:10:0:0	hsa_circ_0007625
ENSG00000165476:ENSE00001154443:ENSE00001093417:1:63619655:63619800:63610187:63610334:10:REEP3:7:6:1:1	hsa_circ_0007626
ENSG00000152601:ENSE00001006104:ENSE00001006099:1:152447620:152447773:152446704:152446757:3:MBNL1:29:28:0:0	hsa_circ_0007630, hsa_circ_0067741, hsa_circ_0067742
ENSG00000152601:ENSE00001006104:ENSE00003538574:1:152447620:152447773:152445282:152445539:3:MBNL1:29:26:0:0	hsa_circ_0007630, hsa_circ_0067741
ENSG00000171861:ENSE00001130996:ENSE00002678160:1:783083:783327:782358:782692:17:RNMTL1:6:2:0:0	hsa_circ_0007645, hsa_circ_0041174
ENSG00000167699:ENSE00002637111:ENSE00001709828:-1:770044:771461:782166:782341:17:GLOD4:36:10:0:0	hsa_circ_0007645
ENSG00000143476:ENSE00001835106:ENSE00003518890:1:212102842:212105006:212100252:212101084:1:DTL:22:20:0:0	hsa_circ_0007655, hsa_circ_0016376
ENSG00000145833:ENSE00003473999:ENSE00003565316:1:134818860:134819004:134817496:134817714:5:DDX46:41:40:0:0	hsa_circ_0007657, hsa_circ_0074014, hsa_circ_0074017, hsa_circ_0074019
ENSG00000170759:ENSE00001163712:ENSE00003685502:-1:32017143:32017359:32019858:32019959:10:KIF5B:26:21:0:0	hsa_circ_0007664, hsa_circ_0018107, hsa_circ_0018108, hsa_circ_0018109, hsa_circ_0018112, hsa_circ_0018113, hsa_circ_0018114, hsa_circ_0018115, hsa_circ_0018116, hsa_circ_0018117, hsa_circ_0018118, hsa_circ_0018119, hsa_circ_0018120, hsa_circ_0018121, hsa_circ_0018122, hsa_circ_0018123
ENSG00000138785:ENSE00000735877:ENSE00001697670:-1:105693299:105693486:105695562:105695668:4:INTS12:25:20:0:0	hsa_circ_0007668, hsa_circ_0070574
ENSG00000168137:ENSE00003692391:ENSE00001920541:1:9435728:9435906:9428823:9429325:3:SETD5:31:11:0:0	hsa_circ_0007686, hsa_circ_0064122
ENSG00000135018:ENSE00003561226:ENSE00002200601:-1:83663875:83664043:83666350:83666394:9:UBQLN1:18:13:0:0	hsa_circ_0007698, hsa_circ_0008038, hsa_circ_0087343, hsa_circ_0087344, hsa_circ_0087345, hsa_circ_0087346, hsa_circ_0087347, hsa_circ_0087348
ENSG00000135018:ENSE00003561226:ENSE00003607079:-1:83663875:83664043:83665030:83665145:9:UBQLN1:18:17:0:0	hsa_circ_0007698, hsa_circ_0008038, hsa_circ_0087343, hsa_circ_0087344, hsa_circ_0087345, hsa_circ_0087346, hsa_circ_0087347, hsa_circ_0087348
ENSG00000135018:ENSE00002164637:ENSE00003561226:-1:83661902:83661939:83663875:83664043:9:UBQLN1:20:18:0:0	hsa_circ_0007698, hsa_circ_0008038, hsa_circ_0087342, hsa_circ_0087343, hsa_circ_0087344, hsa_circ_0087345, hsa_circ_0087346
ENSG00000135018:ENSE00003561226:ENSE00000917629:-1:83663875:83664043:83669185:83669327:9:UBQLN1:18:12:0:0	hsa_circ_0007698, hsa_circ_0008038, hsa_circ_0087343, hsa_circ_0087344, hsa_circ_0087345, hsa_circ_0087346, hsa_circ_0087347, hsa_circ_0087348
ENSG00000135018:ENSE00001913806:ENSE00000917629:-1:83661429:83661939:83669185:83669327:9:UBQLN1:21:12:0:0	hsa_circ_0007698, hsa_circ_0008038, hsa_circ_0087343, hsa_circ_0087344, hsa_circ_0087345, hsa_circ_0087346
ENSG00000135018:ENSE00002163808:ENSE00003561226:-1:83661911:83661939:83663875:83664043:9:UBQLN1:19:18:0:0	hsa_circ_0007698, hsa_circ_0008038, hsa_circ_0087342, hsa_circ_0087343, hsa_circ_0087344, hsa_circ_0087345, hsa_circ_0087346
ENSG00000153201:ENSE00001009418:ENSE00002459851:1:108771701:108771871:108753825:108753971:2:RANBP2:29:23:0:0	hsa_circ_0007702, hsa_circ_0055985, hsa_circ_0055987, hsa_circ_0055990
ENSG00000153201:ENSE00001291545:ENSE00002459851:1:108772868:108773046:108753825:108753971:2:RANBP2:31:23:0:0	hsa_circ_0007702, hsa_circ_0055985, hsa_circ_0055987, hsa_circ_0055990
ENSG00000153201:ENSE00001009418:ENSE00002497068:1:108771701:108771871:108736104:108736249:2:RANBP2:29:12:0:0	hsa_circ_0007702, hsa_circ_0055985, hsa_circ_0055987
ENSG00000153201:ENSE00001009418:ENSE00003767131:1:108771701:108771871:108719607:108719678:2:RANBP2:29:3:0:0	hsa_circ_0007702
ENSG00000153201:ENSE00001291545:ENSE00002522596:1:108772868:108773046:108758413:108758548:2:RANBP2:31:26:0:0	hsa_circ_0007702, hsa_circ_0055985, hsa_circ_0055987, hsa_circ_0055990
ENSG00000153201:ENSE00001291545:ENSE00002497068:1:108772868:108773046:108736104:108736249:2:RANBP2:31:12:0:0	hsa_circ_0007702, hsa_circ_0055985, hsa_circ_0055987
ENSG00000153201:ENSE00001291545:ENSE00002479403:1:108772868:108773046:108755176:108755259:2:RANBP2:31:25:0:0	hsa_circ_0007702, hsa_circ_0055985, hsa_circ_0055987, hsa_circ_0055990
ENSG00000153201:ENSE00001147357:ENSE00001427934:1:108763237:108768388:108719481:108719678:2:RANBP2:28:1:0:0	hsa_circ_0007702
ENSG00000153201:ENSE00001291545:ENSE00003241565:1:108772868:108773046:108729132:108729199:2:RANBP2:31:4:0:0	hsa_circ_0007702, hsa_circ_0055985
ENSG00000153201:ENSE00001147357:ENSE00002522596:1:108763237:108768388:108758413:108758548:2:RANBP2:28:26:0:0	hsa_circ_0007702, hsa_circ_0055985, hsa_circ_0055987, hsa_circ_0055990
ENSG00000205609:ENSE00001755465:ENSE00001709881:-1:28390840:28390981:28391752:28391855:16:EIF3CL:12:11:1:1	hsa_circ_0007712, hsa_circ_0038827, hsa_circ_0038828, hsa_circ_0038830
ENSG00000205609:ENSE00001761111:ENSE00001755465:-1:28390520:28390645:28390840:28390981:16:EIF3CL:13:12:1:1	hsa_circ_0007712, hsa_circ_0038827, hsa_circ_0038828, hsa_circ_0038829, hsa_circ_0038830
ENSG00000205609:ENSE00001790058:ENSE00001761111:-1:28390291:28390384:28390520:28390645:16:EIF3CL:14:13:1:1	hsa_circ_0007712, hsa_circ_0038827, hsa_circ_0038828, hsa_circ_0038829, hsa_circ_0038830
ENSG00000205609:ENSE00001709881:ENSE00001602876:-1:28391752:28391855:28391980:28392142:16:EIF3CL:11:10:1:1	hsa_circ_0007712, hsa_circ_0038827, hsa_circ_0038828, hsa_circ_0038830
ENSG00000099622:ENSE00002909764:ENSE00002783197:1:1271551:1272604:1271140:1271467:19:CIRBP:56:44:0:0	hsa_circ_0007715, hsa_circ_0048212
ENSG00000135272:ENSE00000919355:ENSE00003569378:1:114979506:114979781:114942275:114942397:7:MDFIC:12:11:0:0	hsa_circ_0007720, hsa_circ_0081996
