## Supplementary material for "Identification of human genetic variants controlling circular RNA expression" (part 2 of 3)

circRNA	Overlapping_circBase_circRNAs
ENSG00000113368:ENSE00001858986:ENSE00003483719:1:126811713:126811898:126810180:126810350:5:LMNB1:14:13:0:0	hsa_circ_0007726, hsa_circ_0073743, hsa_circ_0073744, hsa_circ_0073746, hsa_circ_0073747, hsa_circ_0073748, hsa_circ_0073749
ENSG00000113368:ENSE00001858986:ENSE00001894961:1:126811713:126811898:126804776:126804914:5:LMNB1:14:10:0:0	hsa_circ_0007726, hsa_circ_0073743, hsa_circ_0073744, hsa_circ_0073746, hsa_circ_0073747, hsa_circ_0073748
ENSG00000113368:ENSE00003483719:ENSE00001894961:1:126810180:126810350:126804776:126804914:5:LMNB1:13:10:0:0	hsa_circ_0007726, hsa_circ_0073743, hsa_circ_0073744, hsa_circ_0073745, hsa_circ_0073746, hsa_circ_0073747, hsa_circ_0073748
ENSG00000113368:ENSE00001858986:ENSE00003573115:1:126811713:126811898:126805571:126805696:5:LMNB1:14:11:0:0	hsa_circ_0007726, hsa_circ_0073743, hsa_circ_0073744, hsa_circ_0073746, hsa_circ_0073747, hsa_circ_0073748
ENSG00000113368:ENSE00003483719:ENSE00003573115:1:126810180:126810350:126805571:126805696:5:LMNB1:13:11:0:0	hsa_circ_0007726, hsa_circ_0073743, hsa_circ_0073744, hsa_circ_0073745, hsa_circ_0073746, hsa_circ_0073747, hsa_circ_0073748
ENSG00000136628:ENSE00003691388:ENSE00001127050:-1:220006106:220006313:220007202:220007338:1:EPRS:19:18:0:0	hsa_circ_0007739, hsa_circ_0016480, hsa_circ_0016484, hsa_circ_0016485
ENSG00000006695:ENSE00003463890:ENSE00003685620:1:14076735:14077056:14074323:14074456:17:COX10:5:4:0:1	hsa_circ_0007743, hsa_circ_0042114
ENSG00000118705:ENSE00003502273:ENSE00001599516:1:37210047:37210165:37207273:37207449:20:RPN2:15:13:0:0	hsa_circ_0007746, hsa_circ_0060240, hsa_circ_0060241, hsa_circ_0060244, hsa_circ_0060245, hsa_circ_0060246, hsa_circ_0060247, hsa_circ_0060248, hsa_circ_0060249, hsa_circ_0060250, hsa_circ_0060251, hsa_circ_0060254, hsa_circ_0060255, hsa_circ_0060256, hsa_circ_0060257, hsa_circ_0060258, hsa_circ_0060259, hsa_circ_0060262, hsa_circ_0060263, hsa_circ_0060264, hsa_circ_0060265, hsa_circ_0060266, hsa_circ_0060267, hsa_circ_0060268, hsa_circ_0060269, hsa_circ_0060270, hsa_circ_0060272, hsa_circ_0060273, hsa_circ_0060274, hsa_circ_0060275, hsa_circ_0060276, hsa_circ_0060277, hsa_circ_0060278
ENSG00000100949:ENSE00002552653:ENSE00003692408:-1:24267870:24268182:24268369:24268420:14:RABGGTA:46:39:0:0	hsa_circ_0007750, hsa_circ_0031370, hsa_circ_0031371, hsa_circ_0031374, hsa_circ_0031375, hsa_circ_0031376, hsa_circ_0031377, hsa_circ_0031378, hsa_circ_0031381, hsa_circ_0031382, hsa_circ_0031383, hsa_circ_0031384, hsa_circ_0031385
ENSG00000100949:ENSE00002552794:ENSE00003692408:-1:24266430:24266889:24268369:24268420:14:RABGGTA:56:39:0:0	hsa_circ_0007750, hsa_circ_0031370, hsa_circ_0031371, hsa_circ_0031374, hsa_circ_0031375, hsa_circ_0031376, hsa_circ_0031377, hsa_circ_0031378, hsa_circ_0031381, hsa_circ_0031382
ENSG00000184708:ENSE00003626640:ENSE00003617326:-1:31441774:31442118:31442962:31443094:22:EIF4ENIF1:37:33:0:0	hsa_circ_0007764, hsa_circ_0062906, hsa_circ_0062907
ENSG00000184110:ENSE00003514369:ENSE00003666792:1:28724919:28725012:28724658:28724783:16:EIF3C:27:26:0:0	hsa_circ_0007768, hsa_circ_0038850, hsa_circ_0038851, hsa_circ_0038853, hsa_circ_0038855
ENSG00000184110:ENSE00003514369:ENSE00001297082:1:28724919:28725012:28723164:28723323:16:EIF3C:27:22:0:0	hsa_circ_0007768, hsa_circ_0038850, hsa_circ_0038851, hsa_circ_0038853
ENSG00000184110:ENSE00003515272:ENSE00003602304:1:28724322:28724463:28723448:28723551:16:EIF3C:25:24:0:0	hsa_circ_0007768, hsa_circ_0038850, hsa_circ_0038851, hsa_circ_0038853, hsa_circ_0038854
ENSG00000184110:ENSE00003666792:ENSE00003515272:1:28724658:28724783:28724322:28724463:16:EIF3C:26:25:0:0	hsa_circ_0007768, hsa_circ_0038850, hsa_circ_0038851, hsa_circ_0038853, hsa_circ_0038854, hsa_circ_0038855
ENSG00000184110:ENSE00003602304:ENSE00001297082:1:28723448:28723551:28723164:28723323:16:EIF3C:24:22:0:0	hsa_circ_0007768, hsa_circ_0038850, hsa_circ_0038851, hsa_circ_0038853, hsa_circ_0038854
ENSG00000184110:ENSE00003666792:ENSE00001297082:1:28724658:28724783:28723164:28723323:16:EIF3C:26:22:0:0	hsa_circ_0007768, hsa_circ_0038850, hsa_circ_0038851, hsa_circ_0038853, hsa_circ_0038854
ENSG00000153406:ENSE00002662108:ENSE00002644815:-1:4466163:4466402:4467005:4467181:16:NMRAL1:31:28:0:0	hsa_circ_0007788, hsa_circ_0037719, hsa_circ_0037720, hsa_circ_0037721, hsa_circ_0037722
ENSG00000081386:ENSE00000895705:ENSE00001037171:-1:96774788:96774846:96776000:96776245:9:ZNF510:5:4:0:0	hsa_circ_0007789, hsa_circ_0087648
ENSG00000009335:ENSE00001837080:ENSE00003634773:1:157256687:157257044:157253954:157254142:7:UBE3C:36:34:0:0	hsa_circ_0007790, hsa_circ_0083152, hsa_circ_0083153, hsa_circ_0083156, hsa_circ_0083160, hsa_circ_0083167
ENSG00000113638:ENSE00003682413:ENSE00003619458:-1:40730262:40730343:40746798:40747019:5:TTC33:6:5:0:0	hsa_circ_0007795
ENSG00000197442:ENSE00000798894:ENSE00001013007:-1:136698489:136698682:136705110:136705133:6:MAP3K5:4:3:0:0	hsa_circ_0007798, hsa_circ_0077977, hsa_circ_0077980, hsa_circ_0077983, hsa_circ_0077985, hsa_circ_0077986
ENSG00000197442:ENSE00000764430:ENSE00001013007:-1:136697219:136697387:136705110:136705133:6:MAP3K5:5:3:0:0	hsa_circ_0007798, hsa_circ_0077977, hsa_circ_0077980, hsa_circ_0077983
ENSG00000197442:ENSE00000798894:ENSE00000764432:-1:136698489:136698682:136720450:136720589:6:MAP3K5:4:2:0:0	hsa_circ_0007798, hsa_circ_0077977, hsa_circ_0077980, hsa_circ_0077985, hsa_circ_0077986
ENSG00000120875:ENSE00000429120:ENSE00000687534:-1:29338282:29338501:29340098:29340243:8:DUSP4:5:4:1:1	hsa_circ_0007800
ENSG00000102974:ENSE00000690280:ENSE00003685484:1:67620697:67620817:67616745:67616878:16:CTCF:8:7:0:0	hsa_circ_0007801, hsa_circ_0039839, hsa_circ_0039842, hsa_circ_0039843, hsa_circ_0039845, hsa_circ_0039846, hsa_circ_0039848, hsa_circ_0039849
ENSG00000162441:ENSE00003412513:ENSE00001065232:-1:9932803:9932898:9935492:9935627:1:LZIC:9:6:0:0	hsa_circ_0007803
ENSG00000169180:ENSE00002580298:ENSE00002640230:-1:28155946:28155975:28156315:28156527:16:XPO6:23:18:0:0	hsa_circ_0007807, hsa_circ_0038771, hsa_circ_0038779, hsa_circ_0038780, hsa_circ_0038782, hsa_circ_0038786, hsa_circ_0038790, hsa_circ_0038797, hsa_circ_0038802, hsa_circ_0038805, hsa_circ_0038806, hsa_circ_0038808, hsa_circ_0038810, hsa_circ_0038813, hsa_circ_0038815, hsa_circ_0038816, hsa_circ_0038817
ENSG00000169180:ENSE00002603209:ENSE00002640230:-1:28156074:28156117:28156315:28156527:16:XPO6:21:18:0:0	hsa_circ_0007807, hsa_circ_0038771, hsa_circ_0038779, hsa_circ_0038780, hsa_circ_0038782, hsa_circ_0038786, hsa_circ_0038790, hsa_circ_0038797, hsa_circ_0038802, hsa_circ_0038805, hsa_circ_0038806, hsa_circ_0038808, hsa_circ_0038810, hsa_circ_0038813, hsa_circ_0038815, hsa_circ_0038816, hsa_circ_0038817, hsa_circ_0038818
ENSG00000169180:ENSE00002590708:ENSE00002640230:-1:28154588:28154612:28156315:28156527:16:XPO6:26:18:0:0	hsa_circ_0007807, hsa_circ_0038771, hsa_circ_0038779, hsa_circ_0038780, hsa_circ_0038782, hsa_circ_0038786, hsa_circ_0038790, hsa_circ_0038797, hsa_circ_0038802, hsa_circ_0038805, hsa_circ_0038806, hsa_circ_0038808, hsa_circ_0038810, hsa_circ_0038813, hsa_circ_0038815, hsa_circ_0038816, hsa_circ_0038817
ENSG00000122705:ENSE00000548503:ENSE00000833083:1:36198979:36199096:36197551:36197588:9:CLTA:9:8:0:0	hsa_circ_0007812, hsa_circ_0008133, hsa_circ_0086999, hsa_circ_0087000
ENSG00000122705:ENSE00003576724:ENSE00000548503:1:36204068:36204179:36198979:36199096:9:CLTA:10:9:0:0	hsa_circ_0007812, hsa_circ_0086999, hsa_circ_0087000, hsa_circ_0087002
ENSG00000181192:ENSE00003661518:ENSE00000690693:1:12107909:12108015:12084540:12084751:10:DHTKD1:19:5:0:0	hsa_circ_0007813, hsa_circ_0017722, hsa_circ_0017730, hsa_circ_0017731
ENSG00000181192:ENSE00000999711:ENSE00001646023:1:12101042:12101181:12089175:12089255:10:DHTKD1:17:8:0:0	hsa_circ_0007813, hsa_circ_0017722, hsa_circ_0017728, hsa_circ_0017729, hsa_circ_0017730, hsa_circ_0017731, hsa_circ_0017734, hsa_circ_0017735, hsa_circ_0017738
ENSG00000181192:ENSE00000985264:ENSE00000999713:1:12118749:12118918:12106246:12106396:10:DHTKD1:23:18:0:0	hsa_circ_0007813, hsa_circ_0008826, hsa_circ_0017735, hsa_circ_0017742, hsa_circ_0017748, hsa_circ_0017749
ENSG00000181192:ENSE00000985265:ENSE00000915147:1:12120182:12120267:12112900:12113064:10:DHTKD1:26:21:0:0	hsa_circ_0007813, hsa_circ_0008826, hsa_circ_0017735, hsa_circ_0017742, hsa_circ_0017748, hsa_circ_0017749
ENSG00000181192:ENSE00000550261:ENSE00000690693:1:12097684:12097996:12084540:12084751:10:DHTKD1:15:5:0:0	hsa_circ_0007813, hsa_circ_0017722, hsa_circ_0017726, hsa_circ_0017727, hsa_circ_0017728, hsa_circ_0017729, hsa_circ_0017730, hsa_circ_0017731
ENSG00000181192:ENSE00001692227:ENSE00001927174:1:12112900:12113029:12097684:12097958:10:DHTKD1:20:14:0:0	hsa_circ_0007813, hsa_circ_0008826, hsa_circ_0017731, hsa_circ_0017734, hsa_circ_0017735, hsa_circ_0017738, hsa_circ_0017741, hsa_circ_0017742, hsa_circ_0017744, hsa_circ_0017747, hsa_circ_0017748, hsa_circ_0017749
ENSG00000181192:ENSE00000985264:ENSE00000915147:1:12118749:12118918:12112900:12113064:10:DHTKD1:23:21:0:0	hsa_circ_0007813, hsa_circ_0008826, hsa_circ_0017735, hsa_circ_0017742, hsa_circ_0017748, hsa_circ_0017749
ENSG00000181192:ENSE00000915147:ENSE00003598319:1:12112900:12113064:12094073:12094271:10:DHTKD1:21:12:0:0	hsa_circ_0007813, hsa_circ_0008826, hsa_circ_0017731, hsa_circ_0017734, hsa_circ_0017735, hsa_circ_0017738, hsa_circ_0017741, hsa_circ_0017742, hsa_circ_0017744
ENSG00000181192:ENSE00000985265:ENSE00003596913:1:12120182:12120267:12087535:12087729:10:DHTKD1:26:6:0:0	hsa_circ_0007813, hsa_circ_0017735
ENSG00000181192:ENSE00000999711:ENSE00000915145:1:12101042:12101181:12088986:12089255:10:DHTKD1:17:7:0:0	hsa_circ_0007813, hsa_circ_0017722, hsa_circ_0017728, hsa_circ_0017729, hsa_circ_0017730, hsa_circ_0017731, hsa_circ_0017734, hsa_circ_0017735, hsa_circ_0017738
ENSG00000225190:ENSE00002935625:ENSE00003489847:-1:45439546:45439634:45445470:45445663:17:PLEKHM1:38:31:0:0	hsa_circ_0007815, hsa_circ_0044175
ENSG00000065882:ENSE00003725872:ENSE00002052970:1:38102999:38103157:38054199:38054244:4:TBC1D1:35:26:0:0	hsa_circ_0007820, hsa_circ_0069417, hsa_circ_0069419, hsa_circ_0069421, hsa_circ_0069422, hsa_circ_0069423
ENSG00000065882:ENSE00003725872:ENSE00002081814:1:38102999:38103157:38060620:38060658:4:TBC1D1:35:30:0:0	hsa_circ_0007820, hsa_circ_0069417, hsa_circ_0069419, hsa_circ_0069421, hsa_circ_0069422, hsa_circ_0069423
ENSG00000272752:ENSE00003725200:ENSE00003708956:1:100358690:100359079:100358220:100358366:7:STAG3L5P-PVRIG2P-PILRB:29:28:0:0	hsa_circ_0007821, hsa_circ_0081468
ENSG00000004487:ENSE00000759118:ENSE00000388542:1:23044427:23044486:23030469:23030634:1:KDM1A:4:3:0:0	hsa_circ_0007822, hsa_circ_0009061, hsa_circ_0010799, hsa_circ_0010800, hsa_circ_0010801, hsa_circ_0010802
ENSG00000114480:ENSE00000773675:ENSE00001834702:-1:81642781:81642990:81670838:81670982:3:GBE1:14:5:0:0	hsa_circ_0007824, hsa_circ_0066577, hsa_circ_0066578, hsa_circ_0066582, hsa_circ_0066583, hsa_circ_0066588
ENSG00000114480:ENSE00000773675:ENSE00000773678:-1:81642781:81642990:81649796:81649921:3:GBE1:14:9:0:0	hsa_circ_0007824, hsa_circ_0066577, hsa_circ_0066578, hsa_circ_0066582, hsa_circ_0066583, hsa_circ_0066587, hsa_circ_0066588
ENSG00000114480:ENSE00000773675:ENSE00000773679:-1:81642781:81642990:81670838:81670953:3:GBE1:14:4:0:0	hsa_circ_0007824, hsa_circ_0066577, hsa_circ_0066578, hsa_circ_0066582, hsa_circ_0066583, hsa_circ_0066588
ENSG00000114480:ENSE00000773675:ENSE00003569180:-1:81642781:81642990:81648856:81648991:3:GBE1:14:11:0:0	hsa_circ_0007824, hsa_circ_0066577, hsa_circ_0066578, hsa_circ_0066581, hsa_circ_0066582, hsa_circ_0066583, hsa_circ_0066586, hsa_circ_0066587, hsa_circ_0066588
ENSG00000114480:ENSE00001893409:ENSE00000773679:-1:81642571:81642990:81670838:81670953:3:GBE1:15:4:0:0	hsa_circ_0007824, hsa_circ_0066577, hsa_circ_0066578, hsa_circ_0066582, hsa_circ_0066583, hsa_circ_0066588
ENSG00000203791:ENSE00003625974:ENSE00001894519:-1:124762300:124762558:124774675:124774897:10:METTL10:12:7:0:0	hsa_circ_0007825, hsa_circ_0020327, hsa_circ_0020328, hsa_circ_0020329
ENSG00000010165:ENSE00001912972:ENSE00001901477:1:171794394:171794527:171790452:171790925:1:METTL13:17:14:0:0	hsa_circ_0007834
ENSG00000010165:ENSE00003637148:ENSE00001901477:1:171792017:171792235:171790452:171790925:1:METTL13:16:14:0:0	hsa_circ_0007834
ENSG00000010165:ENSE00001912972:ENSE00003637148:1:171794394:171794527:171792017:171792235:1:METTL13:17:16:0:0	hsa_circ_0007834, hsa_circ_0015257
ENSG00000010165:ENSE00001445517:ENSE00003630249:1:171785887:171786078:171783740:171784499:1:METTL13:10:7:0:0	hsa_circ_0007834, hsa_circ_0015254, hsa_circ_0015255
ENSG00000010165:ENSE00003637148:ENSE00003630249:1:171792017:171792235:171783740:171784499:1:METTL13:16:7:0:0	hsa_circ_0007834
ENSG00000010165:ENSE00003637148:ENSE00000789800:1:171792017:171792235:171787735:171787930:1:METTL13:16:11:0:0	hsa_circ_0007834
ENSG00000010165:ENSE00003637148:ENSE00001889038:1:171792017:171792235:171785887:171786080:1:METTL13:16:9:0:0	hsa_circ_0007834
ENSG00000010165:ENSE00003637148:ENSE00001926136:1:171792017:171792235:171787825:171787930:1:METTL13:16:12:0:0	hsa_circ_0007834
ENSG00000010165:ENSE00001901477:ENSE00000814573:1:171790452:171790925:171785879:171786078:1:METTL13:14:8:0:0	hsa_circ_0007834, hsa_circ_0015255
ENSG00000010165:ENSE00000789801:ENSE00000814573:1:171790452:171790616:171785879:171786078:1:METTL13:15:8:0:0	hsa_circ_0007834, hsa_circ_0015255
ENSG00000058262:ENSE00000777652:ENSE00003592994:1:128060508:128060661:128060102:128060211:3:SEC61A1:12:11:0:0	hsa_circ_0007841, hsa_circ_0067187, hsa_circ_0067190, hsa_circ_0067191, hsa_circ_0067192, hsa_circ_0067193
ENSG00000089693:ENSE00002237973:ENSE00002206017:-1:6750177:6750318:6750745:6750766:12:MLF2:18:14:0:0	hsa_circ_0007845, hsa_circ_0025246, hsa_circ_0025247, hsa_circ_0025248
ENSG00000089693:ENSE00002237973:ENSE00002613349:-1:6750177:6750318:6750344:6750948:12:MLF2:18:16:0:0	hsa_circ_0007845, hsa_circ_0025246, hsa_circ_0025247, hsa_circ_0025248
ENSG00000080608:ENSE00001914286:ENSE00000982088:-1:2804164:2804463:2811361:2811583:9:KIAA0020:24:17:0:0	hsa_circ_0007850, hsa_circ_0086216
ENSG00000080608:ENSE00000686730:ENSE00000982088:-1:2810344:2810431:2811361:2811583:9:KIAA0020:18:17:0:0	hsa_circ_0007850, hsa_circ_0086216, hsa_circ_0086217, hsa_circ_0086218
ENSG00000080608:ENSE00001878565:ENSE00000982088:-1:2804257:2804463:2811361:2811583:9:KIAA0020:22:17:0:0	hsa_circ_0007850, hsa_circ_0086216
ENSG00000138780:ENSE00003510556:ENSE00002035461:1:105726579:105726830:105717626:105717778:4:GSTCD:17:12:0:0	hsa_circ_0007860
ENSG00000063854:ENSE00002606122:ENSE00003588699:-1:1817189:1817271:1822865:1823037:16:HAGH:20:12:0:0	hsa_circ_0007865, hsa_circ_0037350
ENSG00000234857:ENSE00003514861:ENSE00003506842:-1:62723587:62723726:62724291:62724426:11:HNRNPUL2-BSCL2:4:2:1:1	hsa_circ_0007866, hsa_circ_0022504, hsa_circ_0022512, hsa_circ_0022513
ENSG00000234857:ENSE00003514861:ENSE00003665871:-1:62723587:62723726:62723914:62723990:11:HNRNPUL2-BSCL2:4:3:1:1	hsa_circ_0007866, hsa_circ_0022504, hsa_circ_0022512, hsa_circ_0022513
ENSG00000031698:ENSE00001835746:ENSE00000913004:1:109231158:109231786:109230878:109231021:1:SARS:10:9:0:0	hsa_circ_0007868
ENSG00000047849:ENSE00001791274:ENSE00001663893:-1:47914817:47914939:47915951:47917174:3:MAP4:20:19:0:0	hsa_circ_0007878, hsa_circ_0065330, hsa_circ_0065332, hsa_circ_0065333, hsa_circ_0065334, hsa_circ_0065335, hsa_circ_0065337, hsa_circ_0065339, hsa_circ_0065341, hsa_circ_0065342
ENSG00000063046:ENSE00003653367:ENSE00002346340:1:53028015:53028188:53027782:53027856:12:EIF4B:29:25:0:0	hsa_circ_0007889, hsa_circ_0008879, hsa_circ_0026494, hsa_circ_0026498, hsa_circ_0026499, hsa_circ_0026500, hsa_circ_0026501, hsa_circ_0026502, hsa_circ_0026503, hsa_circ_0026508, hsa_circ_0026509, hsa_circ_0026510, hsa_circ_0026511, hsa_circ_0026513, hsa_circ_0026514, hsa_circ_0026517, hsa_circ_0026518, hsa_circ_0026520, hsa_circ_0026522, hsa_circ_0026523, hsa_circ_0026524, hsa_circ_0026525, hsa_circ_0026526, hsa_circ_0026527, hsa_circ_0026528
ENSG00000027001:ENSE00000678997:ENSE00000678994:-1:23836240:23836349:23837552:23837756:13:MIPEP:16:15:0:0	hsa_circ_0007891, hsa_circ_0029727, hsa_circ_0029729
ENSG00000060237:ENSE00002244345:ENSE00000711927:1:829925:830160:813642:813814:12:WNK1:7:4:0:0	hsa_circ_0007892, hsa_circ_0024957, hsa_circ_0024958
ENSG00000109685:ENSE00001416721:ENSE00003585042:1:1978638:1978915:1976475:1976679:4:WHSC1:70:66:0:0	hsa_circ_0007906, hsa_circ_0068893
ENSG00000109685:ENSE00002036589:ENSE00003585042:1:1978638:1978902:1976475:1976679:4:WHSC1:69:66:0:0	hsa_circ_0007906, hsa_circ_0068893
ENSG00000023572:ENSE00001813332:ENSE00003540527:-1:193096667:193096759:193097584:193097760:1:GLRX2:6:5:0:0	hsa_circ_0007910
ENSG00000023572:ENSE00001896933:ENSE00003540527:-1:193096468:193096759:193097584:193097760:1:GLRX2:7:5:0:0	hsa_circ_0007910
ENSG00000114978:ENSE00003672822:ENSE00001958028:-1:74164022:74165351:74172586:74172749:2:MOB1A:13:9:0:0	hsa_circ_0007911, hsa_circ_0055274, hsa_circ_0055276
ENSG00000114978:ENSE00003574525:ENSE00001958028:-1:74165218:74165351:74172586:74172749:2:MOB1A:12:9:0:0	hsa_circ_0007911, hsa_circ_0055274, hsa_circ_0055276
ENSG00000132323:ENSE00003524331:ENSE00003626786:-1:238185181:238185287:238188131:238188257:2:ILKAP:19:18:0:0	hsa_circ_0007916, hsa_circ_0008841, hsa_circ_0058867, hsa_circ_0058868, hsa_circ_0058869, hsa_circ_0058870, hsa_circ_0058872, hsa_circ_0058873, hsa_circ_0058875, hsa_circ_0058876
ENSG00000254087:ENSE00003670072:ENSE00002111534:1:55966715:55966897:55950681:55950748:8:LYN:14:10:0:0	hsa_circ_0007920, hsa_circ_0084547
ENSG00000254087:ENSE00003670072:ENSE00002227592:1:55966715:55966897:55951966:55952115:8:LYN:14:11:0:0	hsa_circ_0007920, hsa_circ_0084547
ENSG00000254087:ENSE00003670072:ENSE00002225764:1:55966715:55966897:55950459:55950557:8:LYN:14:8:0:0	hsa_circ_0007920, hsa_circ_0084547
ENSG00000254087:ENSE00003505232:ENSE00003670072:1:55969717:55969793:55966715:55966897:8:LYN:15:14:0:0	hsa_circ_0007920, hsa_circ_0084547, hsa_circ_0084552
ENSG00000254087:ENSE00003670072:ENSE00002292125:1:55966715:55966897:55953832:55953984:8:LYN:14:12:0:0	hsa_circ_0007920, hsa_circ_0084547
ENSG00000254087:ENSE00003670072:ENSE00001594326:1:55966715:55966897:55955096:55955293:8:LYN:14:13:0:0	hsa_circ_0007920, hsa_circ_0084547
ENSG00000254087:ENSE00001594326:ENSE00002292125:1:55955096:55955293:55953832:55953984:8:LYN:13:12:0:0	hsa_circ_0007920, hsa_circ_0084547
ENSG00000167325:ENSE00002163849:ENSE00003510453:1:4107435:4107570:4106046:4106223:11:RRM1:14:11:0:0	hsa_circ_0007923, hsa_circ_0020945, hsa_circ_0020946, hsa_circ_0020948, hsa_circ_0020949
ENSG00000231991:ENSE00001753826:ENSE00001753826:1:33624274:33625293:33624274:33625293:9:ANXA2P2:1:1:1:1	hsa_circ_0007929
ENSG00000141580:ENSE00003508733:ENSE00002642610:-1:82621609:82621799:82626789:82627008:17:WDR45B:15:11:0:0	hsa_circ_0007942, hsa_circ_0046439, hsa_circ_0046440, hsa_circ_0046442, hsa_circ_0046443
ENSG00000186185:ENSE00001373929:ENSE00001375404:-1:44934233:44934430:44936032:44936358:17:KIF18B:8:3:0:0	hsa_circ_0007944, hsa_circ_0044131
ENSG00000271425:ENSE00003528013:ENSE00003721592:-1:146134193:146134265:146139809:146140020:1:NBPF10:14:9:0:0	hsa_circ_0007957, hsa_circ_0013829, hsa_circ_0013865
ENSG00000271425:ENSE00003713293:ENSE00003690924:-1:146138236:146138445:146142650:146142752:1:NBPF10:10:6:0:0	hsa_circ_0007957, hsa_circ_0013829, hsa_circ_0013865
ENSG00000271425:ENSE00003717226:ENSE00003605653:-1:146135307:146135521:146140484:146140556:1:NBPF10:13:8:0:0	hsa_circ_0007957, hsa_circ_0013829, hsa_circ_0013865
ENSG00000103226:ENSE00002635732:ENSE00003490546:1:16294168:16294303:16275012:16275171:16:NOMO3:61:39:0:0	hsa_circ_0007965, hsa_circ_0038164, hsa_circ_0038165, hsa_circ_0038167, hsa_circ_0038169, hsa_circ_0038172, hsa_circ_0038178, hsa_circ_0038181, hsa_circ_0038183
ENSG00000115966:ENSE00003675737:ENSE00000782508:-1:175114690:175114868:175121444:175121540:2:ATF2:24:17:0:0	hsa_circ_0007967, hsa_circ_0057144, hsa_circ_0057145, hsa_circ_0057146, hsa_circ_0057153
ENSG00000103342:ENSE00001168930:ENSE00003579661:-1:11896558:11896785:11897840:11897881:16:GSPT1:10:7:0:0	hsa_circ_0007968, hsa_circ_0037895, hsa_circ_0037900, hsa_circ_0037902, hsa_circ_0037905, hsa_circ_0037906, hsa_circ_0037907, hsa_circ_0037911, hsa_circ_0037912
ENSG00000103342:ENSE00001168930:ENSE00002581834:-1:11896558:11896785:11897840:11897888:16:GSPT1:10:8:0:0	hsa_circ_0007968, hsa_circ_0037895, hsa_circ_0037900, hsa_circ_0037902, hsa_circ_0037905, hsa_circ_0037906, hsa_circ_0037907, hsa_circ_0037911, hsa_circ_0037912
ENSG00000103342:ENSE00001168930:ENSE00003668123:-1:11896558:11896785:11897994:11898035:16:GSPT1:10:6:0:0	hsa_circ_0007968, hsa_circ_0037895, hsa_circ_0037900, hsa_circ_0037902, hsa_circ_0037905, hsa_circ_0037906, hsa_circ_0037907, hsa_circ_0037911, hsa_circ_0037912
ENSG00000084070:ENSE00000768419:ENSE00003598201:1:40416780:40417096:40415272:40415381:1:SMAP2:16:14:0:0	hsa_circ_0007973, hsa_circ_0011898, hsa_circ_0011899
ENSG00000084070:ENSE00000768412:ENSE00001939739:1:40416176:40416341:40413977:40414240:1:SMAP2:15:11:0:0	hsa_circ_0007973, hsa_circ_0011898, hsa_circ_0011899
ENSG00000084070:ENSE00000768412:ENSE00000540397:1:40416176:40416341:40413016:40413102:1:SMAP2:15:10:0:0	hsa_circ_0007973, hsa_circ_0011898, hsa_circ_0011899
ENSG00000084070:ENSE00000768412:ENSE00003598201:1:40416176:40416341:40415272:40415381:1:SMAP2:15:14:0:0	hsa_circ_0007973, hsa_circ_0011898, hsa_circ_0011899
ENSG00000106603:ENSE00001890324:ENSE00003545187:-1:43640573:43641069:43645251:43645399:7:COA1:35:33:0:0	hsa_circ_0007977, hsa_circ_0079963, hsa_circ_0079964
ENSG00000197102:ENSE00003692460:ENSE00003494973:1:102041574:102041734:102040236:102040410:14:DYNC1H1:78:74:0:0	hsa_circ_0007979, hsa_circ_0033209, hsa_circ_0033212, hsa_circ_0033230, hsa_circ_0033235, hsa_circ_0033240, hsa_circ_0033251, hsa_circ_0033267, hsa_circ_0033273, hsa_circ_0033278, hsa_circ_0033281, hsa_circ_0033282, hsa_circ_0033289, hsa_circ_0033295, hsa_circ_0033296, hsa_circ_0033301, hsa_circ_0033311, hsa_circ_0033314, hsa_circ_0033320, hsa_circ_0033321, hsa_circ_0033324, hsa_circ_0033331, hsa_circ_0033336, hsa_circ_0033339, hsa_circ_0033345, hsa_circ_0033348, hsa_circ_0033354, hsa_circ_0033357, hsa_circ_0033359, hsa_circ_0033360, hsa_circ_0033363, hsa_circ_0033366, hsa_circ_0033368, hsa_circ_0033369, hsa_circ_0033370, hsa_circ_0033371, hsa_circ_0033372, hsa_circ_0033373, hsa_circ_0033374
ENSG00000135297:ENSE00003643972:ENSE00003460662:1:73482449:73482620:73482040:73482244:6:MTO1:41:37:0:0	hsa_circ_0007982, hsa_circ_0076980
ENSG00000115310:ENSE00000809957:ENSE00001330486:-1:54974695:54974764:54987491:54987698:2:RTN4:21:19:0:0	hsa_circ_0007984
ENSG00000115310:ENSE00000809957:ENSE00003592373:-1:54974695:54974764:54982515:54982653:2:RTN4:21:20:0:0	hsa_circ_0007984
ENSG00000122882:ENSE00001184758:ENSE00001184761:-1:73154256:73154448:73156275:73156453:10:ECD:15:13:0:0	hsa_circ_0007995, hsa_circ_0018778, hsa_circ_0018782, hsa_circ_0018783, hsa_circ_0018784, hsa_circ_0018785
ENSG00000122882:ENSE00001184761:ENSE00001459242:-1:73156275:73156453:73163733:73163950:10:ECD:13:8:0:0	hsa_circ_0007995, hsa_circ_0018782
ENSG00000122882:ENSE00003479864:ENSE00001459242:-1:73146276:73146361:73163733:73163950:10:ECD:19:8:0:0	hsa_circ_0007995
ENSG00000122882:ENSE00003535292:ENSE00001184761:-1:73152293:73152421:73156275:73156453:10:ECD:17:13:0:0	hsa_circ_0007995, hsa_circ_0018778, hsa_circ_0018782, hsa_circ_0018783, hsa_circ_0018784
ENSG00000122882:ENSE00003535292:ENSE00001762924:-1:73152293:73152421:73154310:73154448:10:ECD:17:14:0:0	hsa_circ_0007995, hsa_circ_0018778, hsa_circ_0018782, hsa_circ_0018783, hsa_circ_0018784
ENSG00000122882:ENSE00003653247:ENSE00001459242:-1:73160434:73160551:73163733:73163950:10:ECD:9:8:0:0	hsa_circ_0007995, hsa_circ_0018782
ENSG00000122882:ENSE00001767690:ENSE00001459242:-1:73152346:73152421:73163733:73163950:10:ECD:16:8:0:0	hsa_circ_0007995, hsa_circ_0018782
ENSG00000101413:ENSE00003580613:ENSE00003513411:1:38059394:38059520:38048348:38048481:20:RPRD1B:8:5:0:0	hsa_circ_0008006
ENSG00000101413:ENSE00003513411:ENSE00000661915:1:38048348:38048481:38040435:38040564:20:RPRD1B:5:4:0:0	hsa_circ_0008006
ENSG00000257103:ENSE00002747651:ENSE00002220844:1:34208196:34209051:34194478:34194641:19:LSM14A:10:6:0:0	hsa_circ_0008030, hsa_circ_0050456, hsa_circ_0050458, hsa_circ_0050459
ENSG00000257103:ENSE00003634611:ENSE00002220844:1:34215124:34215300:34194478:34194641:19:LSM14A:12:6:0:0	hsa_circ_0008030, hsa_circ_0050456, hsa_circ_0050459
ENSG00000257103:ENSE00002747651:ENSE00002766591:1:34208196:34209051:34195219:34195320:19:LSM14A:10:7:0:0	hsa_circ_0008030, hsa_circ_0050456, hsa_circ_0050458, hsa_circ_0050459
ENSG00000128708:ENSE00003622259:ENSE00003606874:1:171952881:171953001:171925537:171925641:2:HAT1:8:6:0:0	hsa_circ_0008032, hsa_circ_0057071, hsa_circ_0057072
ENSG00000105220:ENSE00003695930:ENSE00003698505:1:34396581:34396657:34396301:34396430:19:GPI:40:39:0:0	hsa_circ_0008033, hsa_circ_0050480, hsa_circ_0050483, hsa_circ_0050485, hsa_circ_0050490, hsa_circ_0050491, hsa_circ_0050493, hsa_circ_0050496, hsa_circ_0050497, hsa_circ_0050500
ENSG00000105220:ENSE00002873044:ENSE00003698505:1:34396581:34396656:34396301:34396430:19:GPI:41:39:0:0	hsa_circ_0008033, hsa_circ_0050480, hsa_circ_0050483, hsa_circ_0050485, hsa_circ_0050490, hsa_circ_0050491, hsa_circ_0050493, hsa_circ_0050496, hsa_circ_0050497, hsa_circ_0050500
ENSG00000115839:ENSE00003518255:ENSE00003515208:1:135135265:135135319:135133861:135134033:2:RAB3GAP1:23:22:0:0	hsa_circ_0008036, hsa_circ_0056544, hsa_circ_0056545, hsa_circ_0056549, hsa_circ_0056551, hsa_circ_0056552
ENSG00000115839:ENSE00003616729:ENSE00003518255:1:135135564:135135932:135135265:135135319:2:RAB3GAP1:24:23:0:0	hsa_circ_0008036, hsa_circ_0056545, hsa_circ_0056549, hsa_circ_0056551, hsa_circ_0056552
ENSG00000115839:ENSE00003616729:ENSE00001913167:1:135135564:135135932:135130552:135130705:2:RAB3GAP1:24:19:0:0	hsa_circ_0008036, hsa_circ_0056545, hsa_circ_0056549, hsa_circ_0056551
ENSG00000115839:ENSE00003616729:ENSE00003515208:1:135135564:135135932:135133861:135134033:2:RAB3GAP1:24:22:0:0	hsa_circ_0008036, hsa_circ_0056545, hsa_circ_0056549, hsa_circ_0056551, hsa_circ_0056552
ENSG00000188191:ENSE00003672543:ENSE00003589204:-1:680556:680726:711329:711527:7:PRKAR1B:13:10:0:0	hsa_circ_0008039, hsa_circ_0079041, hsa_circ_0079042, hsa_circ_0079045, hsa_circ_0079046, hsa_circ_0079049
ENSG00000111845:ENSE00000684556:ENSE00000684559:1:10704747:10704844:10704507:10704652:6:PAK1IP1:7:6:1:1	hsa_circ_0008053, hsa_circ_0075600, hsa_circ_0075602, hsa_circ_0075603
ENSG00000197969:ENSE00002270425:ENSE00001371314:1:77395710:77395868:77384585:77385191:9:VPS13A:87:84:0:0	hsa_circ_0008075
ENSG00000013810:ENSE00003581489:ENSE00003488815:1:1735731:1735834:1731172:1731301:4:TACC3:27:21:0:0	hsa_circ_0008082, hsa_circ_0068857, hsa_circ_0068858, hsa_circ_0068860, hsa_circ_0068861
ENSG00000153179:ENSE00001606712:ENSE00001009314:1:64694763:64697567:64688216:64688453:12:RASSF3:11:7:0:0	hsa_circ_0008087
ENSG00000153179:ENSE00001728148:ENSE00003535739:1:64694763:64695412:64691470:64691579:12:RASSF3:10:8:0:0	hsa_circ_0008087
ENSG00000153179:ENSE00003535739:ENSE00001009314:1:64691470:64691579:64688216:64688453:12:RASSF3:8:7:0:0	hsa_circ_0008087, hsa_circ_0027424
ENSG00000085832:ENSE00000772060:ENSE00003564732:-1:51394381:51394447:51405905:51406108:1:EPS15:38:28:0:0	hsa_circ_0008090, hsa_circ_0012419, hsa_circ_0012423, hsa_circ_0012424, hsa_circ_0012425, hsa_circ_0012426
ENSG00000085832:ENSE00000772060:ENSE00003480486:-1:51394381:51394447:51409535:51409696:1:EPS15:38:26:0:0	hsa_circ_0008090, hsa_circ_0012423, hsa_circ_0012424, hsa_circ_0012425, hsa_circ_0012426
ENSG00000085832:ENSE00003467585:ENSE00003564732:-1:51399032:51399165:51405905:51406108:1:EPS15:35:28:0:0	hsa_circ_0008090, hsa_circ_0012419, hsa_circ_0012423, hsa_circ_0012424, hsa_circ_0012425, hsa_circ_0012426, hsa_circ_0012429, hsa_circ_0012430, hsa_circ_0012431
ENSG00000085832:ENSE00003467585:ENSE00003517387:-1:51399032:51399165:51402435:51402525:1:EPS15:35:32:0:0	hsa_circ_0008090, hsa_circ_0012419, hsa_circ_0012422, hsa_circ_0012423, hsa_circ_0012424, hsa_circ_0012425, hsa_circ_0012426, hsa_circ_0012429, hsa_circ_0012430, hsa_circ_0012431
ENSG00000085832:ENSE00003467585:ENSE00003585817:-1:51399032:51399165:51400918:51400953:1:EPS15:35:34:0:0	hsa_circ_0008090, hsa_circ_0012419, hsa_circ_0012421, hsa_circ_0012422, hsa_circ_0012423, hsa_circ_0012424, hsa_circ_0012425, hsa_circ_0012426, hsa_circ_0012428, hsa_circ_0012429, hsa_circ_0012430, hsa_circ_0012431
ENSG00000085832:ENSE00003524229:ENSE00003480486:-1:51408135:51408332:51409535:51409696:1:EPS15:27:26:0:0	hsa_circ_0008090, hsa_circ_0012423, hsa_circ_0012424, hsa_circ_0012425, hsa_circ_0012426, hsa_circ_0012430, hsa_circ_0012431, hsa_circ_0012432, hsa_circ_0012433, hsa_circ_0012434, hsa_circ_0012435, hsa_circ_0012436, hsa_circ_0012437, hsa_circ_0012438, hsa_circ_0012441
ENSG00000085832:ENSE00001851097:ENSE00003480486:-1:51397111:51397211:51409535:51409696:1:EPS15:36:26:0:0	hsa_circ_0008090, hsa_circ_0012423, hsa_circ_0012424, hsa_circ_0012425, hsa_circ_0012426
ENSG00000085832:ENSE00001810132:ENSE00003564732:-1:51400918:51401199:51405905:51406108:1:EPS15:33:28:0:0	hsa_circ_0008090, hsa_circ_0012419, hsa_circ_0012423, hsa_circ_0012424, hsa_circ_0012425, hsa_circ_0012426, hsa_circ_0012429, hsa_circ_0012430, hsa_circ_0012431
ENSG00000085832:ENSE00001851097:ENSE00003524229:-1:51397111:51397211:51408135:51408332:1:EPS15:36:27:0:0	hsa_circ_0008090, hsa_circ_0012423, hsa_circ_0012424, hsa_circ_0012425, hsa_circ_0012426
ENSG00000023228:ENSE00000784953:ENSE00000469822:-1:206141941:206142069:206142686:206142831:2:NDUFS1:19:18:0:0	hsa_circ_0008091, hsa_circ_0057906, hsa_circ_0057909, hsa_circ_0057910, hsa_circ_0057912, hsa_circ_0057913, hsa_circ_0057914, hsa_circ_0057915, hsa_circ_0057916
ENSG00000163872:ENSE00001180960:ENSE00001180968:1:183762097:183762279:183758862:183758965:3:YEATS2:15:13:0:0	hsa_circ_0008096, hsa_circ_0009131, hsa_circ_0068176, hsa_circ_0068177, hsa_circ_0068178, hsa_circ_0068181, hsa_circ_0068182, hsa_circ_0068186, hsa_circ_0068188, hsa_circ_0068191, hsa_circ_0068192, hsa_circ_0068193, hsa_circ_0068194, hsa_circ_0068195, hsa_circ_0068196, hsa_circ_0068198, hsa_circ_0068199, hsa_circ_0068200, hsa_circ_0068201, hsa_circ_0068202, hsa_circ_0068205, hsa_circ_0068206, hsa_circ_0068207, hsa_circ_0068208, hsa_circ_0068209, hsa_circ_0068210, hsa_circ_0068211
ENSG00000163872:ENSE00001180960:ENSE00001180973:1:183762097:183762279:183756528:183756689:3:YEATS2:15:12:0:0	hsa_circ_0008096, hsa_circ_0009131, hsa_circ_0068176, hsa_circ_0068177, hsa_circ_0068178, hsa_circ_0068181, hsa_circ_0068182, hsa_circ_0068186, hsa_circ_0068188, hsa_circ_0068191, hsa_circ_0068192, hsa_circ_0068193, hsa_circ_0068194, hsa_circ_0068195, hsa_circ_0068196, hsa_circ_0068198, hsa_circ_0068199, hsa_circ_0068200, hsa_circ_0068201, hsa_circ_0068202, hsa_circ_0068205, hsa_circ_0068206, hsa_circ_0068207, hsa_circ_0068208, hsa_circ_0068209
ENSG00000168374:ENSE00003695150:ENSE00003699120:-1:57575548:57575673:57584384:57584464:3:ARF4:18:12:0:0	hsa_circ_0008107, hsa_circ_0066258
ENSG00000179134:ENSE00003098571:ENSE00000705462:1:39376437:39376495:39375650:39375889:19:SAMD4B:23:20:0:0	hsa_circ_0008108, hsa_circ_0050975, hsa_circ_0050976
ENSG00000179134:ENSE00001233494:ENSE00003486395:1:39377485:39377824:39376437:39376546:19:SAMD4B:25:22:0:0	hsa_circ_0008108, hsa_circ_0050976
ENSG00000179134:ENSE00003486395:ENSE00000705462:1:39376437:39376546:39375650:39375889:19:SAMD4B:22:20:0:0	hsa_circ_0008108, hsa_circ_0050975, hsa_circ_0050976
ENSG00000179134:ENSE00001233494:ENSE00000705462:1:39377485:39377824:39375650:39375889:19:SAMD4B:25:20:0:0	hsa_circ_0008108, hsa_circ_0050976
ENSG00000117054:ENSE00003533043:ENSE00003640977:1:75749419:75749559:75739980:75740110:1:ACADM:27:23:0:0	hsa_circ_0008129
ENSG00000117054:ENSE00002168321:ENSE00003640977:1:75749419:75749518:75739980:75740110:1:ACADM:28:23:0:0	hsa_circ_0008129
ENSG00000117054:ENSE00003533043:ENSE00003604105:1:75749419:75749559:75745806:75745914:1:ACADM:27:25:0:0	hsa_circ_0008129, hsa_circ_0012964
ENSG00000148459:ENSE00001921813:ENSE00003644158:1:26720135:26720359:26709638:26709768:10:PDSS1:7:6:0:0	hsa_circ_0008134, hsa_circ_0018001, hsa_circ_0018002, hsa_circ_0018003
ENSG00000110958:ENSE00003659902:ENSE00003478503:-1:56672740:56672809:56672952:56673065:12:PTGES3:10:9:0:0	hsa_circ_0008137, hsa_circ_0027088, hsa_circ_0027090, hsa_circ_0027093, hsa_circ_0027094
ENSG00000152061:ENSE00001914671:ENSE00003630167:1:174220712:174221164:174219125:174219184:1:RABGAP1L:6:4:0:0	hsa_circ_0008141, hsa_circ_0015324, hsa_circ_0015326
ENSG00000138303:ENSE00003691930:ENSE00002148351:-1:72196811:72196989:72210775:72210831:10:ASCC1:27:17:0:0	hsa_circ_0008145, hsa_circ_0018731, hsa_circ_0018732, hsa_circ_0018733, hsa_circ_0018737, hsa_circ_0018738, hsa_circ_0018739
ENSG00000138303:ENSE00003691930:ENSE00001819908:-1:72196811:72196989:72203442:72203524:10:ASCC1:27:21:0:0	hsa_circ_0008145, hsa_circ_0018731, hsa_circ_0018732, hsa_circ_0018733, hsa_circ_0018734, hsa_circ_0018736, hsa_circ_0018737, hsa_circ_0018738, hsa_circ_0018739
ENSG00000138303:ENSE00003691930:ENSE00003466566:-1:72196811:72196989:72212188:72212285:10:ASCC1:27:16:0:0	hsa_circ_0008145, hsa_circ_0018732, hsa_circ_0018733, hsa_circ_0018738, hsa_circ_0018739
ENSG00000138303:ENSE00003691930:ENSE00001683598:-1:72196811:72196989:72204422:72204505:10:ASCC1:27:20:0:0	hsa_circ_0008145, hsa_circ_0018731, hsa_circ_0018732, hsa_circ_0018733, hsa_circ_0018737, hsa_circ_0018738, hsa_circ_0018739
ENSG00000078140:ENSE00003674702:ENSE00003659372:1:39777682:39777810:39774834:39774933:4:UBE2K:12:11:0:0	hsa_circ_0008159, hsa_circ_0069492, hsa_circ_0069495
ENSG00000241685:ENSE00001664745:ENSE00003549729:1:99388039:99388164:99386685:99386789:7:ARPC1A:26:25:0:0	hsa_circ_0008163, hsa_circ_0081331, hsa_circ_0081334, hsa_circ_0081337, hsa_circ_0081339, hsa_circ_0081340, hsa_circ_0081341, hsa_circ_0081342
ENSG00000130429:ENSE00003704833:ENSE00003709158:1:99388039:99388261:99386685:99386789:7:ARPC1B:24:19:0:0	hsa_circ_0008163, hsa_circ_0081331, hsa_circ_0081334, hsa_circ_0081337, hsa_circ_0081339, hsa_circ_0081340, hsa_circ_0081341, hsa_circ_0081342
ENSG00000130429:ENSE00001795194:ENSE00003709158:1:99388039:99388267:99386685:99386789:7:ARPC1B:23:19:0:0	hsa_circ_0008163, hsa_circ_0081331, hsa_circ_0081334, hsa_circ_0081337, hsa_circ_0081339, hsa_circ_0081340, hsa_circ_0081341, hsa_circ_0081342
ENSG00000132842:ENSE00003524684:ENSE00002121493:-1:78113752:78113923:78116126:78116187:5:AP3B1:23:21:0:0	hsa_circ_0008164, hsa_circ_0073085, hsa_circ_0073086, hsa_circ_0073087, hsa_circ_0073088, hsa_circ_0073089, hsa_circ_0073092, hsa_circ_0073093, hsa_circ_0073094, hsa_circ_0073095, hsa_circ_0073096, hsa_circ_0073097, hsa_circ_0073098, hsa_circ_0073099, hsa_circ_0073100, hsa_circ_0073101, hsa_circ_0073102, hsa_circ_0073103
ENSG00000132842:ENSE00003569304:ENSE00001004980:-1:78110207:78110354:78116126:78116234:5:AP3B1:25:22:0:0	hsa_circ_0008164, hsa_circ_0073085, hsa_circ_0073086, hsa_circ_0073087, hsa_circ_0073088, hsa_circ_0073089, hsa_circ_0073092, hsa_circ_0073093, hsa_circ_0073094, hsa_circ_0073095, hsa_circ_0073096, hsa_circ_0073097, hsa_circ_0073098, hsa_circ_0073099, hsa_circ_0073100, hsa_circ_0073101, hsa_circ_0073102, hsa_circ_0073103
ENSG00000132842:ENSE00003569304:ENSE00002451090:-1:78110207:78110354:78113752:78113770:5:AP3B1:25:24:0:0	hsa_circ_0008164, hsa_circ_0073085, hsa_circ_0073086, hsa_circ_0073087, hsa_circ_0073088, hsa_circ_0073089, hsa_circ_0073091, hsa_circ_0073092, hsa_circ_0073093, hsa_circ_0073094, hsa_circ_0073095, hsa_circ_0073096, hsa_circ_0073097, hsa_circ_0073098, hsa_circ_0073099, hsa_circ_0073100, hsa_circ_0073101, hsa_circ_0073102, hsa_circ_0073103
ENSG00000132383:ENSE00003617280:ENSE00003659475:1:1875661:1875793:1842803:1842853:17:RPA1:12:4:0:0	hsa_circ_0008173, hsa_circ_0041352, hsa_circ_0041354, hsa_circ_0041355, hsa_circ_0041356, hsa_circ_0041357, hsa_circ_0041358, hsa_circ_0041359, hsa_circ_0041360, hsa_circ_0041361, hsa_circ_0041362
ENSG00000185104:ENSE00003664682:ENSE00003595722:-1:50582618:50582699:50584685:50584811:1:FAF1:19:16:0:0	hsa_circ_0008197, hsa_circ_0012391, hsa_circ_0012393, hsa_circ_0012394, hsa_circ_0012396, hsa_circ_0012397, hsa_circ_0012398, hsa_circ_0012400, hsa_circ_0012401, hsa_circ_0012402
ENSG00000185104:ENSE00003662565:ENSE00003478422:-1:50567077:50567231:50596121:50596216:1:FAF1:20:15:0:0	hsa_circ_0008197, hsa_circ_0012391, hsa_circ_0012393, hsa_circ_0012394, hsa_circ_0012397, hsa_circ_0012398, hsa_circ_0012400, hsa_circ_0012401
ENSG00000185104:ENSE00003662565:ENSE00003719639:-1:50567077:50567231:50583652:50583664:1:FAF1:20:17:0:0	hsa_circ_0008197, hsa_circ_0012391, hsa_circ_0012393, hsa_circ_0012394, hsa_circ_0012396, hsa_circ_0012397, hsa_circ_0012398, hsa_circ_0012400, hsa_circ_0012401
ENSG00000088833:ENSE00003647951:ENSE00003540087:-1:1452493:1452630:1454967:1455132:20:NSFL1C:29:24:0:0	hsa_circ_0008198
ENSG00000162368:ENSE00001064474:ENSE00001064475:1:47374909:47374985:47372955:47373107:1:CMPK1:10:8:0:0	hsa_circ_0008201
ENSG00000162368:ENSE00001064474:ENSE00003512512:1:47374909:47374985:47368469:47368615:1:CMPK1:10:7:0:0	hsa_circ_0008201
ENSG00000162368:ENSE00001064475:ENSE00003512512:1:47372955:47373107:47368469:47368615:1:CMPK1:8:7:0:0	hsa_circ_0008201, hsa_circ_0012383
ENSG00000162368:ENSE00003492018:ENSE00001064475:1:47375197:47375293:47372955:47373107:1:CMPK1:11:8:0:0	hsa_circ_0008201
ENSG00000124226:ENSE00003755766:ENSE00003756973:1:49949248:49949355:49946136:49946254:20:RNF114:15:13:0:0	hsa_circ_0008212, hsa_circ_0060821, hsa_circ_0060823
ENSG00000120662:ENSE00002415265:ENSE00003733718:-1:41257673:41257797:41260493:41260915:13:MTRF1:16:14:0:0	hsa_circ_0008230, hsa_circ_0030057, hsa_circ_0030059, hsa_circ_0030060, hsa_circ_0030061, hsa_circ_0030063
ENSG00000009335:ENSE00003517091:ENSE00000730750:1:157207703:157207935:157183878:157184029:7:UBE3C:21:14:0:0	hsa_circ_0008237, hsa_circ_0083140, hsa_circ_0083141, hsa_circ_0083146, hsa_circ_0083152, hsa_circ_0083153, hsa_circ_0083154, hsa_circ_0083156
ENSG00000099956:ENSE00000879480:ENSE00000651413:1:23800944:23801081:23793559:23793688:22:SMARCB1:10:7:0:0	hsa_circ_0008241, hsa_circ_0062559, hsa_circ_0062560
ENSG00000099956:ENSE00000651422:ENSE00001380326:1:23816770:23816936:23791756:23791867:22:SMARCB1:14:5:0:0	hsa_circ_0008241
ENSG00000099956:ENSE00000651422:ENSE00003588634:1:23816770:23816936:23803295:23803422:22:SMARCB1:14:12:0:0	hsa_circ_0008241, hsa_circ_0062560
ENSG00000099956:ENSE00000651422:ENSE00000651413:1:23816770:23816936:23793559:23793688:22:SMARCB1:14:7:0:0	hsa_circ_0008241, hsa_circ_0062560
ENSG00000099956:ENSE00003588634:ENSE00000651413:1:23803295:23803422:23793559:23793688:22:SMARCB1:12:7:0:0	hsa_circ_0008241, hsa_circ_0062559, hsa_circ_0062560
ENSG00000099956:ENSE00000651422:ENSE00000879480:1:23816770:23816936:23800944:23801081:22:SMARCB1:14:10:0:0	hsa_circ_0008241, hsa_circ_0062560
ENSG00000099956:ENSE00003588634:ENSE00000879480:1:23803295:23803422:23800944:23801081:22:SMARCB1:12:10:0:0	hsa_circ_0008241, hsa_circ_0062559, hsa_circ_0062560, hsa_circ_0062561
ENSG00000151779:ENSE00001148465:ENSE00001241616:-1:15379602:15379831:15417527:15417712:2:NBAS:37:30:0:0	hsa_circ_0008261, hsa_circ_0009014, hsa_circ_0052689, hsa_circ_0052690, hsa_circ_0052691, hsa_circ_0052692, hsa_circ_0052698, hsa_circ_0052699, hsa_circ_0052700, hsa_circ_0052701, hsa_circ_0052702, hsa_circ_0052709, hsa_circ_0052711, hsa_circ_0052716, hsa_circ_0052719, hsa_circ_0052722, hsa_circ_0052723, hsa_circ_0052724, hsa_circ_0052726, hsa_circ_0052727, hsa_circ_0052729, hsa_circ_0052730, hsa_circ_0052733, hsa_circ_0052734, hsa_circ_0052736, hsa_circ_0052740, hsa_circ_0052741, hsa_circ_0052744, hsa_circ_0052745
ENSG00000165219:ENSE00003525883:ENSE00003469646:1:125354654:125354841:125350713:125350872:9:GAPVD1:59:58:0:0	hsa_circ_0008280, hsa_circ_0088589, hsa_circ_0088590, hsa_circ_0088591
ENSG00000124571:ENSE00003495775:ENSE00002048745:-1:43546571:43546752:43549534:43549578:6:XPO5:32:23:0:0	hsa_circ_0008293, hsa_circ_0076540, hsa_circ_0076543, hsa_circ_0076544, hsa_circ_0076547, hsa_circ_0076550, hsa_circ_0076551, hsa_circ_0076552, hsa_circ_0076554, hsa_circ_0076555, hsa_circ_0076556, hsa_circ_0076557, hsa_circ_0076558, hsa_circ_0076559, hsa_circ_0076561, hsa_circ_0076562, hsa_circ_0076563
ENSG00000124571:ENSE00003648930:ENSE00003621574:-1:43551298:43551453:43553373:43553503:6:XPO5:21:19:0:0	hsa_circ_0008293, hsa_circ_0076540, hsa_circ_0076543, hsa_circ_0076544, hsa_circ_0076547, hsa_circ_0076552, hsa_circ_0076554, hsa_circ_0076555, hsa_circ_0076556, hsa_circ_0076557, hsa_circ_0076559, hsa_circ_0076561, hsa_circ_0076562, hsa_circ_0076563, hsa_circ_0076564, hsa_circ_0076567, hsa_circ_0076571, hsa_circ_0076572, hsa_circ_0076573, hsa_circ_0076574, hsa_circ_0076575, hsa_circ_0076576
ENSG00000124571:ENSE00003495775:ENSE00002423051:-1:43546571:43546752:43548261:43548460:6:XPO5:32:26:0:0	hsa_circ_0008293, hsa_circ_0076540, hsa_circ_0076543, hsa_circ_0076544, hsa_circ_0076546, hsa_circ_0076547, hsa_circ_0076549, hsa_circ_0076550, hsa_circ_0076551, hsa_circ_0076552, hsa_circ_0076553, hsa_circ_0076554, hsa_circ_0076555, hsa_circ_0076556, hsa_circ_0076557, hsa_circ_0076558, hsa_circ_0076559, hsa_circ_0076560, hsa_circ_0076561, hsa_circ_0076562, hsa_circ_0076563
ENSG00000121892:ENSE00001271474:ENSE00000361660:-1:39874289:39874412:39876993:39877153:4:PDS5A:30:28:0:0	hsa_circ_0008312, hsa_circ_0069499, hsa_circ_0069500, hsa_circ_0069501, hsa_circ_0069502, hsa_circ_0069503, hsa_circ_0069505, hsa_circ_0069507, hsa_circ_0069508, hsa_circ_0069509, hsa_circ_0069510, hsa_circ_0069511, hsa_circ_0069513, hsa_circ_0069514, hsa_circ_0069515, hsa_circ_0069516, hsa_circ_0069517, hsa_circ_0069518
ENSG00000112249:ENSE00003600610:ENSE00003512861:-1:100718075:100718251:100725539:100725703:6:ASCC3:20:19:0:0	hsa_circ_0008321, hsa_circ_0077441, hsa_circ_0077444, hsa_circ_0077445, hsa_circ_0077446, hsa_circ_0077451, hsa_circ_0077452, hsa_circ_0077453, hsa_circ_0077454, hsa_circ_0077459, hsa_circ_0077460, hsa_circ_0077465, hsa_circ_0077468, hsa_circ_0077474, hsa_circ_0077475, hsa_circ_0077476, hsa_circ_0077477, hsa_circ_0077478, hsa_circ_0077482, hsa_circ_0077483, hsa_circ_0077484, hsa_circ_0077485, hsa_circ_0077486, hsa_circ_0077487, hsa_circ_0077488, hsa_circ_0077489
ENSG00000131503:ENSE00003634578:ENSE00001920240:1:140538919:140539083:140538086:140538262:5:ANKHD1:69:65:0:0	hsa_circ_0008322, hsa_circ_0074255, hsa_circ_0074256, hsa_circ_0074276
ENSG00000055044:ENSE00000965000:ENSE00001922514:1:202292777:202292903:202291021:202291051:2:NOP58:22:20:0:0	hsa_circ_0008327, hsa_circ_0057786, hsa_circ_0057789, hsa_circ_0057792, hsa_circ_0057793
ENSG00000074201:ENSE00002192623:ENSE00003488474:-1:77619484:77619695:77624963:77625070:11:CLNS1A:19:11:0:0	hsa_circ_0008342, hsa_circ_0023689, hsa_circ_0023690, hsa_circ_0023691, hsa_circ_0023694, hsa_circ_0023695
ENSG00000074201:ENSE00003696069:ENSE00003465867:-1:77619606:77619695:77622500:77622673:11:CLNS1A:18:15:0:0	hsa_circ_0008342, hsa_circ_0023688, hsa_circ_0023689, hsa_circ_0023690, hsa_circ_0023691, hsa_circ_0023693, hsa_circ_0023694, hsa_circ_0023695
ENSG00000074201:ENSE00002196005:ENSE00001040439:-1:77621866:77622044:77629763:77629899:11:CLNS1A:17:7:0:0	hsa_circ_0008342, hsa_circ_0023690, hsa_circ_0023691, hsa_circ_0023695
ENSG00000074201:ENSE00003696069:ENSE00003533923:-1:77619606:77619695:77625717:77625818:11:CLNS1A:18:8:0:0	hsa_circ_0008342, hsa_circ_0023690, hsa_circ_0023691, hsa_circ_0023694, hsa_circ_0023695
ENSG00000074201:ENSE00002162553:ENSE00003533923:-1:77622500:77622674:77625717:77625818:11:CLNS1A:13:8:0:0	hsa_circ_0008342, hsa_circ_0008790, hsa_circ_0023690, hsa_circ_0023691, hsa_circ_0023694, hsa_circ_0023695, hsa_circ_0023696
ENSG00000074201:ENSE00002162553:ENSE00003488474:-1:77622500:77622674:77624963:77625070:11:CLNS1A:13:11:0:0	hsa_circ_0008342, hsa_circ_0008790, hsa_circ_0023689, hsa_circ_0023690, hsa_circ_0023691, hsa_circ_0023694, hsa_circ_0023695, hsa_circ_0023696
ENSG00000137804:ENSE00003569925:ENSE00003694303:1:41377196:41377304:41365402:41365589:15:NUSAP1:31:22:0:0	hsa_circ_0008346, hsa_circ_0034690, hsa_circ_0034695
ENSG00000137804:ENSE00002537642:ENSE00003694303:1:41365747:41365863:41365402:41365589:15:NUSAP1:25:22:0:0	hsa_circ_0008346, hsa_circ_0008926, hsa_circ_0034690, hsa_circ_0034695
ENSG00000137804:ENSE00003694303:ENSE00003634809:1:41365402:41365589:41358149:41358258:15:NUSAP1:22:21:0:0	hsa_circ_0008346, hsa_circ_0008926, hsa_circ_0034690, hsa_circ_0034692, hsa_circ_0034694, hsa_circ_0034695
ENSG00000137804:ENSE00002570378:ENSE00003634809:1:41377196:41377272:41358149:41358258:15:NUSAP1:30:21:0:0	hsa_circ_0008346, hsa_circ_0034690, hsa_circ_0034695
ENSG00000137804:ENSE00003694303:ENSE00003528326:1:41365402:41365589:41356039:41356140:15:NUSAP1:22:20:0:0	hsa_circ_0008346, hsa_circ_0008926, hsa_circ_0034690, hsa_circ_0034692, hsa_circ_0034694, hsa_circ_0034695
ENSG00000137804:ENSE00002570378:ENSE00003510322:1:41377196:41377272:41371527:41371684:15:NUSAP1:30:27:0:0	hsa_circ_0008346, hsa_circ_0034690, hsa_circ_0034695, hsa_circ_0034697
ENSG00000137804:ENSE00002570378:ENSE00001668934:1:41377196:41377272:41365405:41365589:15:NUSAP1:30:23:0:0	hsa_circ_0008346, hsa_circ_0034690, hsa_circ_0034695
ENSG00000137804:ENSE00003694425:ENSE00003694303:1:41375712:41375828:41365402:41365589:15:NUSAP1:28:22:0:0	hsa_circ_0008346, hsa_circ_0008926, hsa_circ_0034690, hsa_circ_0034695
ENSG00000137804:ENSE00003694425:ENSE00001668934:1:41375712:41375828:41365405:41365589:15:NUSAP1:28:23:0:0	hsa_circ_0008346, hsa_circ_0008926, hsa_circ_0034690, hsa_circ_0034695
ENSG00000137804:ENSE00003510322:ENSE00001668934:1:41371527:41371684:41365405:41365589:15:NUSAP1:27:23:0:0	hsa_circ_0008346, hsa_circ_0008926, hsa_circ_0034690, hsa_circ_0034695
ENSG00000137804:ENSE00002537642:ENSE00003634809:1:41365747:41365863:41358149:41358258:15:NUSAP1:25:21:0:0	hsa_circ_0008346, hsa_circ_0008926, hsa_circ_0034690, hsa_circ_0034695
ENSG00000137804:ENSE00003569925:ENSE00003528326:1:41377196:41377304:41356039:41356140:15:NUSAP1:31:20:0:0	hsa_circ_0008346, hsa_circ_0034690, hsa_circ_0034695
ENSG00000137804:ENSE00003569925:ENSE00003634809:1:41377196:41377304:41358149:41358258:15:NUSAP1:31:21:0:0	hsa_circ_0008346, hsa_circ_0034690, hsa_circ_0034695
ENSG00000137804:ENSE00002570378:ENSE00003694303:1:41377196:41377272:41365402:41365589:15:NUSAP1:30:22:0:0	hsa_circ_0008346, hsa_circ_0034690, hsa_circ_0034695
ENSG00000137804:ENSE00003510322:ENSE00003694303:1:41371527:41371684:41365402:41365589:15:NUSAP1:27:22:0:0	hsa_circ_0008346, hsa_circ_0008926, hsa_circ_0034690, hsa_circ_0034695
ENSG00000137804:ENSE00003510322:ENSE00003528326:1:41371527:41371684:41356039:41356140:15:NUSAP1:27:20:0:0	hsa_circ_0008346, hsa_circ_0008926, hsa_circ_0034690, hsa_circ_0034695
ENSG00000268731:ENSE00003068402:ENSE00003110446:-1:21381220:21381483:21381792:21381921:19:CTD-2561J22.1:2:1:1:1	hsa_circ_0008347, hsa_circ_0050289
ENSG00000125354:ENSE00000854482:ENSE00000854485:-1:119640692:119640788:119649937:119650098:X:SEPT6:6:5:0:0	hsa_circ_0008350, hsa_circ_0091414, hsa_circ_0091415, hsa_circ_0091416
ENSG00000125354:ENSE00000854482:ENSE00001710959:-1:119640692:119640788:119652854:119653040:X:SEPT6:6:4:0:0	hsa_circ_0008350, hsa_circ_0091414, hsa_circ_0091415, hsa_circ_0091416
ENSG00000125354:ENSE00000854485:ENSE00001710959:-1:119649937:119650098:119652854:119653040:X:SEPT6:5:4:0:0	hsa_circ_0008350, hsa_circ_0091414, hsa_circ_0091415, hsa_circ_0091416
ENSG00000113013:ENSE00003542691:ENSE00003654800:-1:138567001:138567163:138567649:138567722:5:HSPA9:20:18:0:0	hsa_circ_0008356, hsa_circ_0074139, hsa_circ_0074140, hsa_circ_0074141, hsa_circ_0074146, hsa_circ_0074147, hsa_circ_0074149, hsa_circ_0074150, hsa_circ_0074151, hsa_circ_0074153
ENSG00000113013:ENSE00003543459:ENSE00002137358:-1:138561580:138561789:138566626:138566711:5:HSPA9:23:22:0:0	hsa_circ_0008356, hsa_circ_0074139, hsa_circ_0074140, hsa_circ_0074141, hsa_circ_0074144, hsa_circ_0074145, hsa_circ_0074146, hsa_circ_0074147, hsa_circ_0074149, hsa_circ_0074150
ENSG00000113013:ENSE00003543459:ENSE00003644877:-1:138561580:138561789:138567455:138567561:5:HSPA9:23:19:0:0	hsa_circ_0008356, hsa_circ_0074139, hsa_circ_0074140, hsa_circ_0074141, hsa_circ_0074145, hsa_circ_0074146, hsa_circ_0074147, hsa_circ_0074149, hsa_circ_0074150
ENSG00000113013:ENSE00003542691:ENSE00003644877:-1:138567001:138567163:138567455:138567561:5:HSPA9:20:19:0:0	hsa_circ_0008356, hsa_circ_0074139, hsa_circ_0074140, hsa_circ_0074141, hsa_circ_0074145, hsa_circ_0074146, hsa_circ_0074147, hsa_circ_0074149, hsa_circ_0074150, hsa_circ_0074151, hsa_circ_0074152, hsa_circ_0074153
ENSG00000113013:ENSE00003543459:ENSE00003538373:-1:138561580:138561789:138566626:138566718:5:HSPA9:23:21:0:0	hsa_circ_0008356, hsa_circ_0074139, hsa_circ_0074140, hsa_circ_0074141, hsa_circ_0074144, hsa_circ_0074145, hsa_circ_0074146, hsa_circ_0074147, hsa_circ_0074149, hsa_circ_0074150
ENSG00000113013:ENSE00003543459:ENSE00003542691:-1:138561580:138561789:138567001:138567163:5:HSPA9:23:20:0:0	hsa_circ_0008356, hsa_circ_0074139, hsa_circ_0074140, hsa_circ_0074141, hsa_circ_0074145, hsa_circ_0074146, hsa_circ_0074147, hsa_circ_0074149, hsa_circ_0074150
ENSG00000143549:ENSE00001868646:ENSE00003675075:-1:154170649:154172978:154173084:154173201:1:TPM3:40:29:0:0	hsa_circ_0008368, hsa_circ_0014361
ENSG00000119408:ENSE00000726901:ENSE00003459768:1:124312509:124312649:124301936:124302054:9:NEK6:17:16:0:0	hsa_circ_0008383, hsa_circ_0088481, hsa_circ_0088482, hsa_circ_0088483, hsa_circ_0088484, hsa_circ_0088485, hsa_circ_0088486, hsa_circ_0088487, hsa_circ_0088488, hsa_circ_0088489
ENSG00000119408:ENSE00003578605:ENSE00003459768:1:124327338:124327445:124301936:124302054:9:NEK6:22:16:0:0	hsa_circ_0008383, hsa_circ_0088481, hsa_circ_0088482, hsa_circ_0088483, hsa_circ_0088488, hsa_circ_0088489
ENSG00000119408:ENSE00001688096:ENSE00003459768:1:124326330:124326405:124301936:124302054:9:NEK6:20:16:0:0	hsa_circ_0008383, hsa_circ_0088481, hsa_circ_0088482, hsa_circ_0088483, hsa_circ_0088487, hsa_circ_0088488, hsa_circ_0088489
ENSG00000129691:ENSE00003618668:ENSE00003616796:1:38133454:38133546:38120932:38121149:8:ASH2L:27:22:0:0	hsa_circ_0008385, hsa_circ_0083958
ENSG00000129691:ENSE00002100954:ENSE00003616796:1:38135664:38135766:38120932:38121149:8:ASH2L:28:22:0:0	hsa_circ_0008385
ENSG00000007923:ENSE00003470639:ENSE00003679343:-1:6678394:6678467:6680908:6681037:1:DNAJC11:8:7:0:0	hsa_circ_0008389, hsa_circ_0009540
ENSG00000102317:ENSE00003470675:ENSE00001938250:1:48576314:48576419:48575815:48576083:X:RBM3:19:16:0:0	hsa_circ_0008399, hsa_circ_0090504, hsa_circ_0090505, hsa_circ_0090506
ENSG00000102317:ENSE00003591520:ENSE00003606332:1:48577026:48577109:48575168:48575283:X:RBM3:23:9:0:0	hsa_circ_0008399, hsa_circ_0090505
ENSG00000102317:ENSE00001411386:ENSE00003606332:1:48575899:48576419:48575168:48575283:X:RBM3:17:9:0:0	hsa_circ_0008399, hsa_circ_0090504, hsa_circ_0090505
ENSG00000102317:ENSE00001934558:ENSE00001832604:1:48576508:48576591:48575561:48575995:X:RBM3:20:14:0:0	hsa_circ_0008399, hsa_circ_0090505, hsa_circ_0090506
ENSG00000102317:ENSE00003538077:ENSE00003470675:1:48576508:48576604:48576314:48576419:X:RBM3:21:19:0:0	hsa_circ_0008399, hsa_circ_0090505, hsa_circ_0090506
ENSG00000102317:ENSE00001934558:ENSE00003470675:1:48576508:48576591:48576314:48576419:X:RBM3:20:19:0:0	hsa_circ_0008399, hsa_circ_0090505, hsa_circ_0090506
ENSG00000102317:ENSE00003470675:ENSE00001832604:1:48576314:48576419:48575561:48575995:X:RBM3:19:14:0:0	hsa_circ_0008399, hsa_circ_0090504, hsa_circ_0090505, hsa_circ_0090506
ENSG00000102317:ENSE00003538077:ENSE00003606332:1:48576508:48576604:48575168:48575283:X:RBM3:21:9:0:0	hsa_circ_0008399, hsa_circ_0090505
ENSG00000100591:ENSE00003494699:ENSE00002457877:1:77465539:77465667:77464598:77464690:14:AHSA1:20:18:0:0	hsa_circ_0008404, hsa_circ_0032774, hsa_circ_0032775, hsa_circ_0032776, hsa_circ_0032777, hsa_circ_0032778
ENSG00000133961:ENSE00002339768:ENSE00003601755:-1:73286193:73287314:73292734:73292874:14:NUMB:44:39:0:0	hsa_circ_0008406, hsa_circ_0032514, hsa_circ_0032515
ENSG00000133961:ENSE00002575261:ENSE00003601755:-1:73284081:73285562:73292734:73292874:14:NUMB:47:39:0:0	hsa_circ_0008406
ENSG00000118816:ENSE00001077925:ENSE00001077929:-1:77047158:77048662:77055150:77055380:4:CCNI:24:22:0:0	hsa_circ_0008414, hsa_circ_0070069, hsa_circ_0070070, hsa_circ_0070071
ENSG00000118816:ENSE00001077925:ENSE00002050727:-1:77047158:77048662:77055962:77056100:4:CCNI:24:17:0:0	hsa_circ_0008414, hsa_circ_0070070, hsa_circ_0070071
ENSG00000118816:ENSE00002029277:ENSE00002064915:-1:77048115:77048662:77058510:77058635:4:CCNI:23:11:0:0	hsa_circ_0008414
ENSG00000118816:ENSE00001077925:ENSE00002052746:-1:77047158:77048662:77064713:77065080:4:CCNI:24:9:0:0	hsa_circ_0008414
ENSG00000118816:ENSE00002029277:ENSE00001077929:-1:77048115:77048662:77055150:77055380:4:CCNI:23:22:0:0	hsa_circ_0008414, hsa_circ_0070069, hsa_circ_0070070, hsa_circ_0070071
ENSG00000167460:ENSE00003466572:ENSE00003490597:1:16086423:16086540:16081913:16082046:19:TPM4:19:17:0:0	hsa_circ_0008432, hsa_circ_0008735, hsa_circ_0049857, hsa_circ_0049858, hsa_circ_0049860, hsa_circ_0049861, hsa_circ_0049862
ENSG00000140740:ENSE00003491722:ENSE00003545962:1:21971525:21971620:21961328:21961465:16:UQCRC2:26:14:0:0	hsa_circ_0008434, hsa_circ_0038454, hsa_circ_0038456, hsa_circ_0038457, hsa_circ_0038459, hsa_circ_0038460, hsa_circ_0038461, hsa_circ_0038463
ENSG00000060069:ENSE00002920740:ENSE00000670824:1:79735610:79736521:79728907:79729069:18:CTDP1:21:20:0:0	hsa_circ_0008435
ENSG00000125257:ENSE00001859126:ENSE00003649407:-1:95043320:95043787:95044266:95044438:13:ABCC4:41:38:0:0	hsa_circ_0008463, hsa_circ_0030566, hsa_circ_0030567, hsa_circ_0030568, hsa_circ_0030569, hsa_circ_0030570, hsa_circ_0030571, hsa_circ_0030572, hsa_circ_0030573
ENSG00000125257:ENSE00001101565:ENSE00003649407:-1:95034605:95034739:95044266:95044438:13:ABCC4:42:38:0:0	hsa_circ_0008463, hsa_circ_0030566, hsa_circ_0030567, hsa_circ_0030568, hsa_circ_0030569, hsa_circ_0030570
ENSG00000156970:ENSE00001029414:ENSE00002551218:1:40185165:40185379:40183724:40183883:15:BUB1B:17:16:0:0	hsa_circ_0008471, hsa_circ_0034562, hsa_circ_0034563, hsa_circ_0034564, hsa_circ_0034565, hsa_circ_0034566
ENSG00000163466:ENSE00003527645:ENSE00001810258:1:218239391:218239484:218238664:218239195:2:ARPC2:36:27:0:0	hsa_circ_0008475, hsa_circ_0058212, hsa_circ_0058213
ENSG00000163466:ENSE00001749119:ENSE00001810258:1:218239391:218239485:218238664:218239195:2:ARPC2:34:27:0:0	hsa_circ_0008475, hsa_circ_0058212, hsa_circ_0058213
ENSG00000117713:ENSE00000902180:ENSE00003516715:1:26731152:26731604:26729651:26729863:1:ARID1A:6:5:0:0	hsa_circ_0008494, hsa_circ_0011012, hsa_circ_0011013
ENSG00000184014:ENSE00002146958:ENSE00001309969:-1:9170627:9172245:9178858:9179073:11:DENND5A:23:14:0:0	hsa_circ_0008495, hsa_circ_0021124, hsa_circ_0021131, hsa_circ_0021133, hsa_circ_0021142, hsa_circ_0021143, hsa_circ_0021144
ENSG00000070756:ENSE00002125249:ENSE00003670796:-1:100709136:100709223:100712652:100712789:8:PABPC1:45:38:0:0	hsa_circ_0008496, hsa_circ_0085137, hsa_circ_0085138, hsa_circ_0085139, hsa_circ_0085140, hsa_circ_0085149, hsa_circ_0085150, hsa_circ_0085151, hsa_circ_0085153, hsa_circ_0085157, hsa_circ_0085158, hsa_circ_0085159, hsa_circ_0085160, hsa_circ_0085161
ENSG00000070756:ENSE00002112888:ENSE00003670796:-1:100712362:100712404:100712652:100712789:8:PABPC1:40:38:0:0	hsa_circ_0008496, hsa_circ_0085137, hsa_circ_0085138, hsa_circ_0085139, hsa_circ_0085140, hsa_circ_0085149, hsa_circ_0085150, hsa_circ_0085151, hsa_circ_0085153, hsa_circ_0085157, hsa_circ_0085158, hsa_circ_0085159, hsa_circ_0085160, hsa_circ_0085161, hsa_circ_0085162
ENSG00000070756:ENSE00002136889:ENSE00002125830:-1:100712652:100712761:100713138:100713181:8:PABPC1:37:35:0:0	hsa_circ_0008496, hsa_circ_0085137, hsa_circ_0085138, hsa_circ_0085139, hsa_circ_0085140, hsa_circ_0085149, hsa_circ_0085150, hsa_circ_0085151, hsa_circ_0085153, hsa_circ_0085158, hsa_circ_0085159, hsa_circ_0085160, hsa_circ_0085161, hsa_circ_0085162
ENSG00000070756:ENSE00003499711:ENSE00002136889:-1:100709459:100709731:100712652:100712761:8:PABPC1:44:37:0:0	hsa_circ_0008496, hsa_circ_0085137, hsa_circ_0085138, hsa_circ_0085139, hsa_circ_0085140, hsa_circ_0085149, hsa_circ_0085150, hsa_circ_0085151, hsa_circ_0085153, hsa_circ_0085157, hsa_circ_0085158, hsa_circ_0085159, hsa_circ_0085160, hsa_circ_0085161
ENSG00000070756:ENSE00003499711:ENSE00002112888:-1:100709459:100709731:100712362:100712404:8:PABPC1:44:40:0:0	hsa_circ_0008496, hsa_circ_0085137, hsa_circ_0085138, hsa_circ_0085139, hsa_circ_0085140, hsa_circ_0085148, hsa_circ_0085149, hsa_circ_0085150, hsa_circ_0085151, hsa_circ_0085152, hsa_circ_0085153, hsa_circ_0085156, hsa_circ_0085157, hsa_circ_0085158, hsa_circ_0085159, hsa_circ_0085160, hsa_circ_0085161
ENSG00000070756:ENSE00003499711:ENSE00003611249:-1:100709459:100709731:100712362:100712457:8:PABPC1:44:39:0:0	hsa_circ_0008496, hsa_circ_0085137, hsa_circ_0085138, hsa_circ_0085139, hsa_circ_0085140, hsa_circ_0085148, hsa_circ_0085149, hsa_circ_0085150, hsa_circ_0085151, hsa_circ_0085152, hsa_circ_0085153, hsa_circ_0085156, hsa_circ_0085157, hsa_circ_0085158, hsa_circ_0085159, hsa_circ_0085160, hsa_circ_0085161
ENSG00000070756:ENSE00003499711:ENSE00002125830:-1:100709459:100709731:100713138:100713181:8:PABPC1:44:35:0:0	hsa_circ_0008496, hsa_circ_0085137, hsa_circ_0085138, hsa_circ_0085139, hsa_circ_0085140, hsa_circ_0085149, hsa_circ_0085150, hsa_circ_0085151, hsa_circ_0085153, hsa_circ_0085158, hsa_circ_0085159, hsa_circ_0085160, hsa_circ_0085161
ENSG00000070756:ENSE00003499711:ENSE00003670796:-1:100709459:100709731:100712652:100712789:8:PABPC1:44:38:0:0	hsa_circ_0008496, hsa_circ_0085137, hsa_circ_0085138, hsa_circ_0085139, hsa_circ_0085140, hsa_circ_0085149, hsa_circ_0085150, hsa_circ_0085151, hsa_circ_0085153, hsa_circ_0085157, hsa_circ_0085158, hsa_circ_0085159, hsa_circ_0085160, hsa_circ_0085161
ENSG00000165732:ENSE00000986288:ENSE00000986296:1:68967018:68967203:68965377:68965494:10:DDX21:7:6:1:1	hsa_circ_0008523, hsa_circ_0018564, hsa_circ_0018566, hsa_circ_0018568, hsa_circ_0018569, hsa_circ_0018571, hsa_circ_0018572, hsa_circ_0018573, hsa_circ_0018574, hsa_circ_0018575, hsa_circ_0018576, hsa_circ_0018577, hsa_circ_0018578, hsa_circ_0018579
ENSG00000165732:ENSE00000986288:ENSE00001095955:1:68967018:68967203:68963291:68963469:10:DDX21:7:5:1:1	hsa_circ_0008523, hsa_circ_0018564, hsa_circ_0018566, hsa_circ_0018568, hsa_circ_0018569, hsa_circ_0018571, hsa_circ_0018572, hsa_circ_0018573, hsa_circ_0018574
ENSG00000111186:ENSE00000712187:ENSE00002222945:1:1639684:1639976:1631315:1631434:12:WNT5B:15:11:0:0	hsa_circ_0008525
ENSG00000106266:ENSE00000668098:ENSE00003667250:-1:2275112:2275229:2278100:2278305:7:SNX8:12:10:0:0	hsa_circ_0008527, hsa_circ_0009047, hsa_circ_0079158, hsa_circ_0079160
ENSG00000106266:ENSE00003567503:ENSE00003667250:-1:2269559:2269639:2278100:2278305:7:SNX8:16:10:0:0	hsa_circ_0008527, hsa_circ_0009047, hsa_circ_0079158
ENSG00000106266:ENSE00003568471:ENSE00001677941:-1:2263230:2263362:2275116:2275229:7:SNX8:21:11:0:0	hsa_circ_0008527, hsa_circ_0079158
ENSG00000106266:ENSE00003568471:ENSE00003667250:-1:2263230:2263362:2278100:2278305:7:SNX8:21:10:0:0	hsa_circ_0008527, hsa_circ_0079158
ENSG00000106266:ENSE00003568471:ENSE00003567503:-1:2263230:2263362:2269559:2269639:7:SNX8:21:16:0:0	hsa_circ_0008527, hsa_circ_0079157, hsa_circ_0079158
ENSG00000118922:ENSE00001380693:ENSE00003599816:-1:73813152:73813287:73845827:73846373:13:KLF12:7:6:0:0	hsa_circ_0008556, hsa_circ_0030413, hsa_circ_0030414
ENSG00000118922:ENSE00003599816:ENSE00001893978:-1:73845827:73846373:73994990:73995056:13:KLF12:6:4:0:0	hsa_circ_0008556, hsa_circ_0030416
ENSG00000102910:ENSE00003643289:ENSE00003579224:1:48303172:48303305:48277338:48277479:16:LONP2:16:12:0:0	hsa_circ_0008558, hsa_circ_0039293, hsa_circ_0039294, hsa_circ_0039298, hsa_circ_0039300, hsa_circ_0039302, hsa_circ_0039303, hsa_circ_0039305, hsa_circ_0039306
ENSG00000102910:ENSE00003565212:ENSE00003579224:1:48296015:48296165:48277338:48277479:16:LONP2:13:12:0:0	hsa_circ_0008558, hsa_circ_0039293, hsa_circ_0039294, hsa_circ_0039298, hsa_circ_0039300, hsa_circ_0039301, hsa_circ_0039302, hsa_circ_0039303, hsa_circ_0039305, hsa_circ_0039306
ENSG00000102910:ENSE00003686933:ENSE00003565212:1:48299662:48299788:48296015:48296165:16:LONP2:15:13:0:0	hsa_circ_0008558, hsa_circ_0039293, hsa_circ_0039294, hsa_circ_0039298, hsa_circ_0039300, hsa_circ_0039301, hsa_circ_0039302, hsa_circ_0039303, hsa_circ_0039305, hsa_circ_0039306, hsa_circ_0039308, hsa_circ_0039309
ENSG00000102910:ENSE00003643289:ENSE00003686933:1:48303172:48303305:48299662:48299788:16:LONP2:16:15:0:0	hsa_circ_0008558, hsa_circ_0039293, hsa_circ_0039294, hsa_circ_0039298, hsa_circ_0039300, hsa_circ_0039302, hsa_circ_0039303, hsa_circ_0039305, hsa_circ_0039306, hsa_circ_0039308, hsa_circ_0039309, hsa_circ_0039310
ENSG00000102910:ENSE00003686933:ENSE00003579224:1:48299662:48299788:48277338:48277479:16:LONP2:15:12:0:0	hsa_circ_0008558, hsa_circ_0039293, hsa_circ_0039294, hsa_circ_0039298, hsa_circ_0039300, hsa_circ_0039301, hsa_circ_0039302, hsa_circ_0039303, hsa_circ_0039305, hsa_circ_0039306
ENSG00000147854:ENSE00001837912:ENSE00003498014:1:6497198:6497268:6481643:6481766:9:UHRF2:33:20:0:0	hsa_circ_0008560, hsa_circ_0086301, hsa_circ_0086302, hsa_circ_0086303, hsa_circ_0086305, hsa_circ_0086307, hsa_circ_0086308, hsa_circ_0086309, hsa_circ_0086310
ENSG00000147854:ENSE00003460834:ENSE00003626866:1:6498018:6498158:6497198:6497360:9:UHRF2:35:32:0:0	hsa_circ_0008560, hsa_circ_0086302, hsa_circ_0086303, hsa_circ_0086307, hsa_circ_0086308, hsa_circ_0086309, hsa_circ_0086310
ENSG00000147854:ENSE00003626866:ENSE00003466237:1:6497198:6497360:6477622:6477808:9:UHRF2:32:18:0:0	hsa_circ_0008560, hsa_circ_0086301, hsa_circ_0086302, hsa_circ_0086303, hsa_circ_0086305, hsa_circ_0086307, hsa_circ_0086308, hsa_circ_0086309, hsa_circ_0086310
ENSG00000100207:ENSE00001549131:ENSE00002051388:-1:42209651:42210208:42214847:42215341:22:TCF20:3:2:0:0	hsa_circ_0008561
ENSG00000176915:ENSE00003554181:ENSE00002317125:-1:132747832:132748020:132748887:132749027:12:ANKLE2:8:6:0:0	hsa_circ_0008567, hsa_circ_0029551, hsa_circ_0029553
ENSG00000176915:ENSE00003598990:ENSE00002306824:-1:132748138:132748331:132750643:132751334:12:ANKLE2:7:4:0:0	hsa_circ_0008567, hsa_circ_0029551, hsa_circ_0029553
ENSG00000176915:ENSE00003598990:ENSE00002317125:-1:132748138:132748331:132748887:132749027:12:ANKLE2:7:6:0:0	hsa_circ_0008567, hsa_circ_0029551, hsa_circ_0029553
ENSG00000176915:ENSE00003554181:ENSE00002306824:-1:132747832:132748020:132750643:132751334:12:ANKLE2:8:4:0:0	hsa_circ_0008567, hsa_circ_0029551, hsa_circ_0029553
ENSG00000176915:ENSE00003554181:ENSE00001645663:-1:132747832:132748020:132754675:132755133:12:ANKLE2:8:2:0:0	hsa_circ_0008567, hsa_circ_0029551
ENSG00000176915:ENSE00003554181:ENSE00002274755:-1:132747832:132748020:132754675:132761813:12:ANKLE2:8:3:0:0	hsa_circ_0008567, hsa_circ_0029551
ENSG00000176915:ENSE00003598990:ENSE00003716293:-1:132748138:132748331:132750643:132750849:12:ANKLE2:7:5:0:0	hsa_circ_0008567, hsa_circ_0029551, hsa_circ_0029553
ENSG00000176915:ENSE00003554181:ENSE00003716293:-1:132747832:132748020:132750643:132750849:12:ANKLE2:8:5:0:0	hsa_circ_0008567, hsa_circ_0029551, hsa_circ_0029553
ENSG00000115760:ENSE00001854533:ENSE00003621497:1:32611448:32611581:32607455:32607643:2:BIRC6:95:93:0:0	hsa_circ_0008585, hsa_circ_0053499, hsa_circ_0053534, hsa_circ_0053550, hsa_circ_0053607, hsa_circ_0053613, hsa_circ_0053627, hsa_circ_0053680, hsa_circ_0053681, hsa_circ_0053699, hsa_circ_0053765, hsa_circ_0053766, hsa_circ_0053795, hsa_circ_0053798, hsa_circ_0053824, hsa_circ_0053825, hsa_circ_0053831, hsa_circ_0053849
ENSG00000281398:ENSE00003773707:ENSE00002057002:1:139279935:139280058:139279549:139279839:5:SNHG4:16:14:0:0	hsa_circ_0008595, hsa_circ_0074180, hsa_circ_0074181, hsa_circ_0074184, hsa_circ_0074185, hsa_circ_0074188, hsa_circ_0074189, hsa_circ_0074190, hsa_circ_0074191, hsa_circ_0074192, hsa_circ_0074193, hsa_circ_0074194, hsa_circ_0074195, hsa_circ_0074196, hsa_circ_0074197, hsa_circ_0074199, hsa_circ_0074200
ENSG00000035928:ENSE00001077264:ENSE00003634458:-1:39300021:39300138:39302737:39302874:4:RFC1:46:41:0:0	hsa_circ_0008596, hsa_circ_0069458, hsa_circ_0069459, hsa_circ_0069460, hsa_circ_0069462
ENSG00000035928:ENSE00003525067:ENSE00003634458:-1:39302500:39302595:39302737:39302874:4:RFC1:42:41:0:0	hsa_circ_0008596, hsa_circ_0069458, hsa_circ_0069459, hsa_circ_0069460, hsa_circ_0069462
ENSG00000072210:ENSE00003508143:ENSE00003666538:1:19671721:19671956:19651547:19651778:17:ALDH3A2:42:18:0:0	hsa_circ_0008603
ENSG00000072210:ENSE00003508143:ENSE00003623312:1:19671721:19671956:19661127:19661268:17:ALDH3A2:42:35:0:0	hsa_circ_0008603
ENSG00000164252:ENSE00001362097:ENSE00001340882:1:77048161:77048272:77046347:77046677:5:AGGF1:13:12:0:0	hsa_circ_0008620, hsa_circ_0073069, hsa_circ_0073071, hsa_circ_0073072, hsa_circ_0073073
ENSG00000112972:ENSE00000742603:ENSE00000742607:-1:43292474:43292637:43294056:43294162:5:HMGCS1:21:18:0:0	hsa_circ_0008621, hsa_circ_0072382, hsa_circ_0072383, hsa_circ_0072384, hsa_circ_0072385, hsa_circ_0072386
ENSG00000112972:ENSE00002066674:ENSE00000821231:-1:43294413:43294861:43297002:43297166:5:HMGCS1:17:12:0:0	hsa_circ_0008621, hsa_circ_0072382, hsa_circ_0072383, hsa_circ_0072385, hsa_circ_0072386, hsa_circ_0072387, hsa_circ_0072388, hsa_circ_0072389, hsa_circ_0072390
ENSG00000112972:ENSE00002066674:ENSE00001175150:-1:43294413:43294861:43295752:43295917:5:HMGCS1:17:14:0:0	hsa_circ_0008621, hsa_circ_0072382, hsa_circ_0072383, hsa_circ_0072384, hsa_circ_0072385, hsa_circ_0072386, hsa_circ_0072387, hsa_circ_0072388, hsa_circ_0072389, hsa_circ_0072390
ENSG00000112972:ENSE00000742603:ENSE00001175150:-1:43292474:43292637:43295752:43295917:5:HMGCS1:21:14:0:0	hsa_circ_0008621, hsa_circ_0072382, hsa_circ_0072383, hsa_circ_0072384, hsa_circ_0072385, hsa_circ_0072386
ENSG00000112972:ENSE00000742603:ENSE00000821231:-1:43292474:43292637:43297002:43297166:5:HMGCS1:21:12:0:0	hsa_circ_0008621, hsa_circ_0072382, hsa_circ_0072383, hsa_circ_0072385, hsa_circ_0072386
ENSG00000112972:ENSE00000742607:ENSE00000821231:-1:43294056:43294162:43297002:43297166:5:HMGCS1:18:12:0:0	hsa_circ_0008621, hsa_circ_0072382, hsa_circ_0072383, hsa_circ_0072385, hsa_circ_0072386, hsa_circ_0072387, hsa_circ_0072388, hsa_circ_0072389
ENSG00000112972:ENSE00000742603:ENSE00000742609:-1:43292474:43292637:43294691:43294861:5:HMGCS1:21:15:0:0	hsa_circ_0008621, hsa_circ_0072382, hsa_circ_0072383, hsa_circ_0072384, hsa_circ_0072385, hsa_circ_0072386
ENSG00000112972:ENSE00000742603:ENSE00002021627:-1:43292474:43292637:43295752:43295857:5:HMGCS1:21:13:0:0	hsa_circ_0008621, hsa_circ_0072382, hsa_circ_0072383, hsa_circ_0072384, hsa_circ_0072385, hsa_circ_0072386
ENSG00000112972:ENSE00001175150:ENSE00000821231:-1:43295752:43295917:43297002:43297166:5:HMGCS1:14:12:0:0	hsa_circ_0008621, hsa_circ_0072382, hsa_circ_0072383, hsa_circ_0072385, hsa_circ_0072386, hsa_circ_0072387, hsa_circ_0072388, hsa_circ_0072389, hsa_circ_0072390, hsa_circ_0072391
ENSG00000112972:ENSE00000742605:ENSE00000742607:-1:43292848:43292973:43294056:43294162:5:HMGCS1:20:18:0:0	hsa_circ_0008621, hsa_circ_0072382, hsa_circ_0072383, hsa_circ_0072384, hsa_circ_0072385, hsa_circ_0072386
ENSG00000112972:ENSE00000742605:ENSE00000742609:-1:43292848:43292973:43294691:43294861:5:HMGCS1:20:15:0:0	hsa_circ_0008621, hsa_circ_0072382, hsa_circ_0072383, hsa_circ_0072384, hsa_circ_0072385, hsa_circ_0072386
ENSG00000112972:ENSE00002036210:ENSE00000742609:-1:43293734:43294162:43294691:43294861:5:HMGCS1:19:15:0:0	hsa_circ_0008621, hsa_circ_0072382, hsa_circ_0072383, hsa_circ_0072384, hsa_circ_0072385, hsa_circ_0072386, hsa_circ_0072387, hsa_circ_0072388, hsa_circ_0072389
ENSG00000112972:ENSE00000742603:ENSE00002078003:-1:43292474:43292637:43294691:43294852:5:HMGCS1:21:16:0:0	hsa_circ_0008621, hsa_circ_0072382, hsa_circ_0072383, hsa_circ_0072384, hsa_circ_0072385, hsa_circ_0072386
ENSG00000112972:ENSE00000742607:ENSE00000742609:-1:43294056:43294162:43294691:43294861:5:HMGCS1:18:15:0:0	hsa_circ_0008621, hsa_circ_0072382, hsa_circ_0072383, hsa_circ_0072384, hsa_circ_0072385, hsa_circ_0072386, hsa_circ_0072387, hsa_circ_0072388, hsa_circ_0072389
ENSG00000239900:ENSE00003758099:ENSE00003676673:1:40364558:40365056:40359260:40359306:22:ADSL:34:20:0:0	hsa_circ_0008627, hsa_circ_0063421, hsa_circ_0063422, hsa_circ_0063427, hsa_circ_0063430, hsa_circ_0063431
ENSG00000239900:ENSE00003758099:ENSE00001850340:1:40364558:40365056:40358864:40359302:22:ADSL:34:17:0:0	hsa_circ_0008627, hsa_circ_0063421, hsa_circ_0063422, hsa_circ_0063427, hsa_circ_0063430, hsa_circ_0063431
ENSG00000239900:ENSE00003758099:ENSE00001925305:1:40364558:40365056:40358968:40359035:22:ADSL:34:19:0:0	hsa_circ_0008627, hsa_circ_0063421, hsa_circ_0063422, hsa_circ_0063427, hsa_circ_0063430
ENSG00000239900:ENSE00003757305:ENSE00001850340:1:40366436:40366556:40358864:40359302:22:ADSL:37:17:0:0	hsa_circ_0008627, hsa_circ_0063422, hsa_circ_0063430
ENSG00000239900:ENSE00003758585:ENSE00001850340:1:40360402:40360431:40358864:40359302:22:ADSL:21:17:0:0	hsa_circ_0008627, hsa_circ_0063420, hsa_circ_0063421, hsa_circ_0063422, hsa_circ_0063425, hsa_circ_0063426, hsa_circ_0063427, hsa_circ_0063428, hsa_circ_0063429, hsa_circ_0063430, hsa_circ_0063431
ENSG00000239900:ENSE00000654864:ENSE00003758044:1:40361488:40361635:40361273:40361313:22:ADSL:27:24:0:0	hsa_circ_0008627, hsa_circ_0063420, hsa_circ_0063421, hsa_circ_0063422, hsa_circ_0063425, hsa_circ_0063426, hsa_circ_0063427, hsa_circ_0063428, hsa_circ_0063429, hsa_circ_0063430, hsa_circ_0063431, hsa_circ_0063432, hsa_circ_0063433, hsa_circ_0063434
ENSG00000239900:ENSE00000654864:ENSE00003676673:1:40361488:40361635:40359260:40359306:22:ADSL:27:20:0:0	hsa_circ_0008627, hsa_circ_0063420, hsa_circ_0063421, hsa_circ_0063422, hsa_circ_0063425, hsa_circ_0063426, hsa_circ_0063427, hsa_circ_0063428, hsa_circ_0063429, hsa_circ_0063430, hsa_circ_0063431
ENSG00000239900:ENSE00000654865:ENSE00001850340:1:40362981:40363071:40358864:40359302:22:ADSL:31:17:0:0	hsa_circ_0008627, hsa_circ_0063420, hsa_circ_0063421, hsa_circ_0063422, hsa_circ_0063426, hsa_circ_0063427, hsa_circ_0063429, hsa_circ_0063430, hsa_circ_0063431
ENSG00000239900:ENSE00003758828:ENSE00001850340:1:40361488:40361666:40358864:40359302:22:ADSL:29:17:0:0	hsa_circ_0008627, hsa_circ_0063420, hsa_circ_0063421, hsa_circ_0063422, hsa_circ_0063425, hsa_circ_0063426, hsa_circ_0063427, hsa_circ_0063428, hsa_circ_0063429, hsa_circ_0063430, hsa_circ_0063431
ENSG00000239900:ENSE00003758099:ENSE00000654866:1:40364558:40365056:40364276:40364365:22:ADSL:34:33:0:0	hsa_circ_0008627, hsa_circ_0063421, hsa_circ_0063422, hsa_circ_0063427, hsa_circ_0063430, hsa_circ_0063431
ENSG00000239900:ENSE00001695427:ENSE00001850340:1:40366436:40369367:40358864:40359302:22:ADSL:40:17:0:0	hsa_circ_0008627, hsa_circ_0063422, hsa_circ_0063430
ENSG00000148187:ENSE00003662836:ENSE00003707804:1:122313227:122313386:122280443:122280598:9:MRRF:22:14:0:0	hsa_circ_0008658, hsa_circ_0088359
ENSG00000120948:ENSE00003539755:ENSE00003717351:1:11018733:11018873:11016865:11017007:1:TARDBP:18:13:0:0	hsa_circ_0008660
ENSG00000120948:ENSE00003711922:ENSE00003667344:1:11018374:11018453:11016844:11017007:1:TARDBP:16:11:0:0	hsa_circ_0008660
ENSG00000120948:ENSE00003539755:ENSE00003742498:1:11018733:11018873:11016966:11017007:1:TARDBP:18:15:0:0	hsa_circ_0008660
ENSG00000120948:ENSE00003539755:ENSE00003667344:1:11018733:11018873:11016844:11017007:1:TARDBP:18:11:0:0	hsa_circ_0008660
ENSG00000139163:ENSE00002239731:ENSE00001177082:1:22671086:22671355:22643763:22644022:12:ETNK1:12:6:0:0	hsa_circ_0008664, hsa_circ_0025617
ENSG00000139163:ENSE00003547802:ENSE00003483329:1:22673500:22673660:22659014:22659154:12:ETNK1:14:9:0:0	hsa_circ_0008664, hsa_circ_0025617, hsa_circ_0025619, hsa_circ_0025620
ENSG00000139163:ENSE00002239731:ENSE00003483329:1:22671086:22671355:22659014:22659154:12:ETNK1:12:9:0:0	hsa_circ_0008664, hsa_circ_0025617, hsa_circ_0025618, hsa_circ_0025619, hsa_circ_0025620
ENSG00000139163:ENSE00003547802:ENSE00001338115:1:22673500:22673660:22644211:22644587:12:ETNK1:14:8:0:0	hsa_circ_0008664, hsa_circ_0025617
ENSG00000139163:ENSE00003547802:ENSE00001177071:1:22673500:22673660:22661063:22661205:12:ETNK1:14:11:0:0	hsa_circ_0008664, hsa_circ_0025617, hsa_circ_0025619, hsa_circ_0025620
ENSG00000110801:ENSE00002277855:ENSE00002237081:1:121897271:121899845:121893817:121894841:12:PSMD9:10:8:0:0	hsa_circ_0008670, hsa_circ_0029026
ENSG00000112992:ENSE00000742788:ENSE00003683434:1:43624032:43624120:43612908:43613137:5:NNT:14:7:0:0	hsa_circ_0008671, hsa_circ_0072398, hsa_circ_0072399, hsa_circ_0072400, hsa_circ_0072401, hsa_circ_0072402, hsa_circ_0072403, hsa_circ_0072404
ENSG00000112992:ENSE00003580989:ENSE00001148802:1:43615848:43616065:43609143:43609346:5:NNT:10:6:0:0	hsa_circ_0008671, hsa_circ_0072398, hsa_circ_0072399, hsa_circ_0072400, hsa_circ_0072401, hsa_circ_0072402, hsa_circ_0072403
ENSG00000112992:ENSE00000742789:ENSE00003683434:1:43628200:43628387:43612908:43613137:5:NNT:15:7:0:0	hsa_circ_0008671, hsa_circ_0072399, hsa_circ_0072400, hsa_circ_0072401, hsa_circ_0072402, hsa_circ_0072403, hsa_circ_0072404
ENSG00000112992:ENSE00000742789:ENSE00002040846:1:43628200:43628387:43613091:43613650:5:NNT:15:8:0:0	hsa_circ_0008671, hsa_circ_0072399, hsa_circ_0072400, hsa_circ_0072401, hsa_circ_0072402, hsa_circ_0072403, hsa_circ_0072404
ENSG00000162521:ENSE00003622847:ENSE00003505091:1:32669231:32669357:32668972:32669132:1:RBBP4:36:28:0:0	hsa_circ_0008672, hsa_circ_0009103, hsa_circ_0011428, hsa_circ_0011429, hsa_circ_0011430, hsa_circ_0011431
ENSG00000047621:ENSE00002321069:ENSE00003657535:-1:4517061:4517106:4518058:4518255:12:C12orf4:20:17:0:0	hsa_circ_0008684, hsa_circ_0025061, hsa_circ_0025062
ENSG00000118046:ENSE00002905219:ENSE00003649381:1:1221213:1222006:1220373:1220505:19:STK11:22:17:0:0	hsa_circ_0008690, hsa_circ_0048198, hsa_circ_0048199, hsa_circ_0048200, hsa_circ_0048201
ENSG00000118046:ENSE00002753065:ENSE00002739759:1:1220013:1220717:1219324:1219386:19:STK11:16:13:0:0	hsa_circ_0008690, hsa_circ_0048198
ENSG00000275700:ENSE00003739876:ENSE00003754167:1:37019005:37019072:36988519:36988720:17:AATF:16:9:0:0	hsa_circ_0008691, hsa_circ_0043204, hsa_circ_0043205, hsa_circ_0043206, hsa_circ_0043207, hsa_circ_0043209
ENSG00000275700:ENSE00003739876:ENSE00003712094:1:37019005:37019072:36989247:36989411:17:AATF:16:12:0:0	hsa_circ_0008691, hsa_circ_0043204, hsa_circ_0043205, hsa_circ_0043206, hsa_circ_0043207, hsa_circ_0043209, hsa_circ_0043210
ENSG00000141076:ENSE00002707694:ENSE00003690044:1:69137801:69137885:69136696:69136887:16:CIRH1A:16:15:0:0	hsa_circ_0008700, hsa_circ_0040010, hsa_circ_0040011, hsa_circ_0040012
ENSG00000141076:ENSE00003616932:ENSE00002578613:1:69143178:69143389:69142116:69142299:16:CIRH1A:27:25:0:0	hsa_circ_0008700, hsa_circ_0040010, hsa_circ_0040011, hsa_circ_0040012, hsa_circ_0040013, hsa_circ_0040014, hsa_circ_0040016, hsa_circ_0040017, hsa_circ_0040018
ENSG00000143442:ENSE00003498189:ENSE00003529922:-1:151423949:151424286:151428123:151428413:1:POGZ:30:21:0:0	hsa_circ_0008701, hsa_circ_0014168, hsa_circ_0014170, hsa_circ_0014172, hsa_circ_0014174
ENSG00000135842:ENSE00001128077:ENSE00001152138:-1:184894075:184894206:184899179:184899309:1:FAM129A:3:2:0:0	hsa_circ_0008703
ENSG00000124207:ENSE00003484807:ENSE00003482453:1:49094732:49094963:49094140:49094286:20:CSE1L:26:25:0:0	hsa_circ_0008707, hsa_circ_0060737, hsa_circ_0060747, hsa_circ_0060751, hsa_circ_0060757, hsa_circ_0060758, hsa_circ_0060759, hsa_circ_0060762
ENSG00000175354:ENSE00003479048:ENSE00002830338:-1:12814203:12814355:12836791:12836824:18:PTPN2:25:14:0:0	hsa_circ_0008710
ENSG00000115091:ENSE00000774339:ENSE00003544362:1:113942186:113942359:113939959:113940102:2:ACTR3:18:15:0:0	hsa_circ_0008712, hsa_circ_0056191, hsa_circ_0056194, hsa_circ_0056195, hsa_circ_0056196, hsa_circ_0056198, hsa_circ_0056199
ENSG00000150637:ENSE00003655951:ENSE00002733289:-1:69946734:69947069:69947361:69947419:18:CD226:11:7:0:0	hsa_circ_0008721
ENSG00000150637:ENSE00002701798:ENSE00003655951:-1:69944484:69944568:69946734:69947069:18:CD226:12:11:0:0	hsa_circ_0008721
ENSG00000150637:ENSE00003655951:ENSE00002734502:-1:69946734:69947069:69947361:69947853:18:CD226:11:8:0:0	hsa_circ_0008721
ENSG00000167460:ENSE00002884946:ENSE00003490597:1:16088639:16089120:16081913:16082046:19:TPM4:26:17:0:0	hsa_circ_0008735, hsa_circ_0049857, hsa_circ_0049858, hsa_circ_0049861, hsa_circ_0049862
ENSG00000167460:ENSE00001131426:ENSE00002944399:1:16101264:16103005:16080915:16081075:19:TPM4:40:14:0:0	hsa_circ_0008735, hsa_circ_0049858
ENSG00000167460:ENSE00001131426:ENSE00002757137:1:16101264:16103005:16080826:16081343:19:TPM4:40:13:0:0	hsa_circ_0008735, hsa_circ_0049858
ENSG00000167460:ENSE00002898191:ENSE00003490597:1:16088027:16088066:16081913:16082046:19:TPM4:21:17:0:0	hsa_circ_0008735, hsa_circ_0049857, hsa_circ_0049858, hsa_circ_0049860, hsa_circ_0049861, hsa_circ_0049862
ENSG00000134900:ENSE00000917077:ENSE00000917076:1:102637082:102637239:102636224:102636392:13:TPP2:21:20:0:0	hsa_circ_0008744, hsa_circ_0030801, hsa_circ_0030802, hsa_circ_0030803, hsa_circ_0030804, hsa_circ_0030805, hsa_circ_0030806, hsa_circ_0030807, hsa_circ_0030808, hsa_circ_0030809
ENSG00000129515:ENSE00003523616:ENSE00003656748:-1:34593045:34593150:34608030:34608140:14:SNX6:20:11:0:0	hsa_circ_0008747, hsa_circ_0031601, hsa_circ_0031602, hsa_circ_0031603, hsa_circ_0031607, hsa_circ_0031608
ENSG00000129515:ENSE00003523616:ENSE00003494803:-1:34593045:34593150:34604135:34604268:14:SNX6:20:15:0:0	hsa_circ_0008747, hsa_circ_0031599, hsa_circ_0031600, hsa_circ_0031601, hsa_circ_0031602, hsa_circ_0031603, hsa_circ_0031604, hsa_circ_0031606, hsa_circ_0031607, hsa_circ_0031608
ENSG00000198791:ENSE00003517163:ENSE00002096277:-1:17234716:17234860:17237242:17237373:8:CNOT7:25:21:0:0	hsa_circ_0008752, hsa_circ_0083418, hsa_circ_0083419
ENSG00000138768:ENSE00002056733:ENSE00003558427:1:75805009:75805303:75804134:75804272:4:USO1:24:23:0:0	hsa_circ_0008757, hsa_circ_0070010, hsa_circ_0070011
ENSG00000132394:ENSE00001313311:ENSE00001047553:1:128264617:128264781:128262128:128262224:3:EEFSEC:6:5:0:0	hsa_circ_0008759, hsa_circ_0067208, hsa_circ_0067209, hsa_circ_0067210
ENSG00000087586:ENSE00003589378:ENSE00001794084:-1:56382985:56383176:56386337:56386533:20:AURKA:21:17:0:0	hsa_circ_0008777, hsa_circ_0060948, hsa_circ_0060949
ENSG00000087586:ENSE00000512389:ENSE00001794084:-1:56381433:56381571:56386337:56386533:20:AURKA:22:17:0:0	hsa_circ_0008777, hsa_circ_0060948, hsa_circ_0060949
ENSG00000115159:ENSE00001596519:ENSE00000778506:1:156513333:156513496:156510796:156510920:2:GPD2:19:14:0:0	hsa_circ_0008789, hsa_circ_0056755, hsa_circ_0056756
ENSG00000105968:ENSE00001674827:ENSE00001190777:-1:44840899:44841012:44843277:44843354:7:H2AFV:10:9:0:0	hsa_circ_0008791, hsa_circ_0080093, hsa_circ_0080094
ENSG00000005812:ENSE00003496461:ENSE00001473895:-1:77015409:77015580:77021513:77021861:13:FBXL3:10:5:0:0	hsa_circ_0008794, hsa_circ_0030456
ENSG00000169032:ENSE00003568990:ENSE00003630653:1:66436746:66436892:66435027:66435237:15:MAP2K1:4:3:0:0	hsa_circ_0008798, hsa_circ_0035967, hsa_circ_0035968, hsa_circ_0035969, hsa_circ_0035970, hsa_circ_0035971
ENSG00000137161:ENSE00003747103:ENSE00000751461:1:42935624:42935670:42934475:42934598:6:CNPY3:6:3:0:1	hsa_circ_0008801, hsa_circ_0076417
ENSG00000022840:ENSE00003468945:ENSE00002205619:1:120560726:120560886:120557544:120557682:12:RNF10:28:24:0:0	hsa_circ_0008803, hsa_circ_0028891, hsa_circ_0028893, hsa_circ_0028894, hsa_circ_0028895, hsa_circ_0028896, hsa_circ_0028897, hsa_circ_0028898, hsa_circ_0028900, hsa_circ_0028901, hsa_circ_0028902, hsa_circ_0028903, hsa_circ_0028905, hsa_circ_0028906, hsa_circ_0028907
ENSG00000159352:ENSE00001812256:ENSE00003536253:1:151266004:151266439:151264832:151264918:1:PSMD4:22:12:0:0	hsa_circ_0008807, hsa_circ_0014135, hsa_circ_0014136, hsa_circ_0014137, hsa_circ_0014138, hsa_circ_0014140, hsa_circ_0014141
ENSG00000159352:ENSE00003563666:ENSE00003685159:1:151266520:151266587:151266308:151266439:1:PSMD4:27:25:0:0	hsa_circ_0008807, hsa_circ_0014137, hsa_circ_0014138, hsa_circ_0014141, hsa_circ_0014142, hsa_circ_0014143
ENSG00000159352:ENSE00003685159:ENSE00001799146:1:151266308:151266439:151266038:151266198:1:PSMD4:25:24:0:0	hsa_circ_0008807, hsa_circ_0014136, hsa_circ_0014137, hsa_circ_0014138, hsa_circ_0014141, hsa_circ_0014142, hsa_circ_0014143
ENSG00000166233:ENSE00003509424:ENSE00001101256:1:72567106:72567177:72544820:72544964:15:ARIH1:17:7:0:0	hsa_circ_0008808
ENSG00000166037:ENSE00003614619:ENSE00002299182:1:95818827:95818904:95812930:95813111:11:CEP57:29:16:0:0	hsa_circ_0008820
ENSG00000122203:ENSE00002070919:ENSE00003677729:-1:176353196:176353428:176355571:176355749:5:KIAA1191:18:17:0:0	hsa_circ_0008823, hsa_circ_0075100, hsa_circ_0075101, hsa_circ_0075102, hsa_circ_0075103
ENSG00000014164:ENSE00001140289:ENSE00001140296:-1:143468617:143468659:143475398:143475585:8:ZC3H3:8:7:0:0	hsa_circ_0008835, hsa_circ_0085836, hsa_circ_0085837, hsa_circ_0085840
ENSG00000165244:ENSE00001091590:ENSE00001091585:-1:96392398:96392536:96394823:96394942:9:ZNF367:4:3:1:1	hsa_circ_0008842, hsa_circ_0087628
ENSG00000165244:ENSE00001091590:ENSE00001091583:-1:96392398:96392536:96398164:96398314:9:ZNF367:4:2:1:1	hsa_circ_0008842, hsa_circ_0087628
ENSG00000118217:ENSE00003529347:ENSE00003593509:1:161853224:161853323:161846449:161846580:1:ATF6:13:11:0:0	hsa_circ_0008857, hsa_circ_0015017, hsa_circ_0015018, hsa_circ_0015020, hsa_circ_0015025, hsa_circ_0015029, hsa_circ_0015030, hsa_circ_0015031, hsa_circ_0015033, hsa_circ_0015034, hsa_circ_0015035, hsa_circ_0015036
ENSG00000118217:ENSE00000958933:ENSE00003593509:1:161860207:161860277:161846449:161846580:1:ATF6:14:11:0:0	hsa_circ_0008857, hsa_circ_0015018, hsa_circ_0015020, hsa_circ_0015025, hsa_circ_0015030, hsa_circ_0015031, hsa_circ_0015033, hsa_circ_0015034, hsa_circ_0015035, hsa_circ_0015036
ENSG00000118217:ENSE00003529347:ENSE00003594227:1:161853224:161853323:161851722:161851835:1:ATF6:13:12:0:0	hsa_circ_0008857, hsa_circ_0015017, hsa_circ_0015018, hsa_circ_0015020, hsa_circ_0015025, hsa_circ_0015029, hsa_circ_0015030, hsa_circ_0015031, hsa_circ_0015033, hsa_circ_0015034, hsa_circ_0015035, hsa_circ_0015036
ENSG00000273784:ENSE00001804312:ENSE00001659414:1:52627438:52627578:52621989:52622264:13:RP11-78J21.7:5:4:1:0	hsa_circ_0008868, hsa_circ_0030354, hsa_circ_0030355, hsa_circ_0030356, hsa_circ_0030357
ENSG00000063046:ENSE00003653367:ENSE00002349415:1:53028015:53028188:53022254:53022366:12:EIF4B:29:21:0:0	hsa_circ_0008879, hsa_circ_0026494, hsa_circ_0026498, hsa_circ_0026499, hsa_circ_0026500, hsa_circ_0026501, hsa_circ_0026502, hsa_circ_0026503, hsa_circ_0026508, hsa_circ_0026509, hsa_circ_0026510, hsa_circ_0026511, hsa_circ_0026513, hsa_circ_0026514, hsa_circ_0026517, hsa_circ_0026518
ENSG00000063046:ENSE00003527494:ENSE00002349415:1:53022493:53022627:53022254:53022366:12:EIF4B:22:21:0:0	hsa_circ_0008879, hsa_circ_0026494, hsa_circ_0026497, hsa_circ_0026498, hsa_circ_0026499, hsa_circ_0026500, hsa_circ_0026501, hsa_circ_0026502, hsa_circ_0026503, hsa_circ_0026506, hsa_circ_0026507, hsa_circ_0026508, hsa_circ_0026509, hsa_circ_0026510, hsa_circ_0026511, hsa_circ_0026512, hsa_circ_0026513, hsa_circ_0026514, hsa_circ_0026515, hsa_circ_0026516, hsa_circ_0026517, hsa_circ_0026518
ENSG00000063046:ENSE00003653367:ENSE00002330397:1:53028015:53028188:53021806:53021835:12:EIF4B:29:20:0:0	hsa_circ_0008879, hsa_circ_0026494, hsa_circ_0026498, hsa_circ_0026499, hsa_circ_0026500, hsa_circ_0026501, hsa_circ_0026502, hsa_circ_0026503, hsa_circ_0026508, hsa_circ_0026509, hsa_circ_0026510, hsa_circ_0026511, hsa_circ_0026513, hsa_circ_0026514, hsa_circ_0026517, hsa_circ_0026518
ENSG00000063046:ENSE00003474882:ENSE00002349415:1:53027782:53027919:53022254:53022366:12:EIF4B:27:21:0:0	hsa_circ_0008879, hsa_circ_0026494, hsa_circ_0026498, hsa_circ_0026499, hsa_circ_0026500, hsa_circ_0026501, hsa_circ_0026502, hsa_circ_0026503, hsa_circ_0026507, hsa_circ_0026508, hsa_circ_0026509, hsa_circ_0026510, hsa_circ_0026511, hsa_circ_0026513, hsa_circ_0026514, hsa_circ_0026516, hsa_circ_0026517, hsa_circ_0026518
ENSG00000063046:ENSE00003653367:ENSE00002360723:1:53028015:53028188:53025227:53025345:12:EIF4B:29:24:0:0	hsa_circ_0008879, hsa_circ_0026494, hsa_circ_0026498, hsa_circ_0026499, hsa_circ_0026500, hsa_circ_0026501, hsa_circ_0026502, hsa_circ_0026503, hsa_circ_0026508, hsa_circ_0026509, hsa_circ_0026510, hsa_circ_0026511, hsa_circ_0026513, hsa_circ_0026514, hsa_circ_0026517, hsa_circ_0026518, hsa_circ_0026520
ENSG00000063046:ENSE00003653367:ENSE00002329469:1:53028015:53028188:53022493:53022607:12:EIF4B:29:23:0:0	hsa_circ_0008879, hsa_circ_0026494, hsa_circ_0026498, hsa_circ_0026499, hsa_circ_0026500, hsa_circ_0026501, hsa_circ_0026502, hsa_circ_0026503, hsa_circ_0026508, hsa_circ_0026509, hsa_circ_0026510, hsa_circ_0026511, hsa_circ_0026513, hsa_circ_0026514, hsa_circ_0026517, hsa_circ_0026518, hsa_circ_0026520
ENSG00000063046:ENSE00003653367:ENSE00002375924:1:53028015:53028188:53021716:53021860:12:EIF4B:29:16:0:0	hsa_circ_0008879, hsa_circ_0026494, hsa_circ_0026498, hsa_circ_0026499, hsa_circ_0026500, hsa_circ_0026501, hsa_circ_0026502, hsa_circ_0026503, hsa_circ_0026508, hsa_circ_0026509, hsa_circ_0026510, hsa_circ_0026511, hsa_circ_0026513, hsa_circ_0026514, hsa_circ_0026517, hsa_circ_0026518
ENSG00000063046:ENSE00003474882:ENSE00002329469:1:53027782:53027919:53022493:53022607:12:EIF4B:27:23:0:0	hsa_circ_0008879, hsa_circ_0026494, hsa_circ_0026498, hsa_circ_0026499, hsa_circ_0026500, hsa_circ_0026501, hsa_circ_0026502, hsa_circ_0026503, hsa_circ_0026507, hsa_circ_0026508, hsa_circ_0026509, hsa_circ_0026510, hsa_circ_0026511, hsa_circ_0026513, hsa_circ_0026514, hsa_circ_0026516, hsa_circ_0026517, hsa_circ_0026518, hsa_circ_0026520
ENSG00000137200:ENSE00002306841:ENSE00001847450:1:37461970:37462102:37459659:37459684:6:CMTR1:18:14:0:0	hsa_circ_0008880, hsa_circ_0076228, hsa_circ_0076231, hsa_circ_0076233
ENSG00000137200:ENSE00002273715:ENSE00002276241:1:37459566:37459684:37458612:37458810:6:CMTR1:13:12:0:0	hsa_circ_0008880, hsa_circ_0076228, hsa_circ_0076231, hsa_circ_0076232, hsa_circ_0076233
ENSG00000137200:ENSE00002306841:ENSE00002273715:1:37461970:37462102:37459566:37459684:6:CMTR1:18:13:0:0	hsa_circ_0008880, hsa_circ_0076228, hsa_circ_0076231, hsa_circ_0076233
ENSG00000134900:ENSE00003692376:ENSE00000917069:1:102627848:102627924:102622877:102623040:13:TPP2:13:9:0:0	hsa_circ_0008881, hsa_circ_0030795, hsa_circ_0030796, hsa_circ_0030797, hsa_circ_0030798
ENSG00000087157:ENSE00003696302:ENSE00003550305:1:78398252:78398351:78392476:78392665:17:PGS1:15:11:0:0	hsa_circ_0008886, hsa_circ_0045885, hsa_circ_0045888, hsa_circ_0045889, hsa_circ_0045890, hsa_circ_0045891
ENSG00000087157:ENSE00003612952:ENSE00003695812:1:78400677:78400855:78396308:78396385:17:PGS1:18:13:0:0	hsa_circ_0008886, hsa_circ_0045889, hsa_circ_0045890, hsa_circ_0045891
ENSG00000152520:ENSE00003616910:ENSE00003655221:1:28260447:28260551:28256292:28256539:13:PAN3:10:9:0:0	hsa_circ_0008902, hsa_circ_0029830, hsa_circ_0029831, hsa_circ_0029832, hsa_circ_0029836, hsa_circ_0029837, hsa_circ_0029842, hsa_circ_0029843, hsa_circ_0029844, hsa_circ_0029846, hsa_circ_0029847, hsa_circ_0029848, hsa_circ_0029849, hsa_circ_0029850, hsa_circ_0029851, hsa_circ_0029852, hsa_circ_0029853
ENSG00000152520:ENSE00003559581:ENSE00003655221:1:28261401:28261458:28256292:28256539:13:PAN3:11:9:0:0	hsa_circ_0008902, hsa_circ_0029830, hsa_circ_0029831, hsa_circ_0029832, hsa_circ_0029836, hsa_circ_0029837, hsa_circ_0029842, hsa_circ_0029843, hsa_circ_0029844, hsa_circ_0029846, hsa_circ_0029847, hsa_circ_0029849, hsa_circ_0029850, hsa_circ_0029851, hsa_circ_0029852, hsa_circ_0029853
ENSG00000112941:ENSE00000846043:ENSE00000724878:1:6743712:6743840:6739732:6739852:5:PAPD7:8:6:0:0	hsa_circ_0008903
ENSG00000112941:ENSE00000846042:ENSE00000846046:1:6746214:6746427:6738683:6738729:5:PAPD7:11:5:0:0	hsa_circ_0008903
ENSG00000166411:ENSE00002540035:ENSE00003510707:1:78162234:78162310:78161581:78161768:15:IDH3A:36:31:0:0	hsa_circ_0008905, hsa_circ_0036449
ENSG00000019995:ENSE00001095091:ENSE00001448061:1:124966594:124966781:124942123:124943307:10:ZRANB1:2:1:0:0	hsa_circ_0008915, hsa_circ_0020335, hsa_circ_0020336
ENSG00000110880:ENSE00003595598:ENSE00002334986:-1:108701124:108701323:108701966:108701981:12:CORO1C:13:10:0:0	hsa_circ_0008919, hsa_circ_0028067, hsa_circ_0028068, hsa_circ_0028073, hsa_circ_0028074
ENSG00000155096:ENSE00001019156:ENSE00002098413:-1:102833056:102833218:102834666:102835475:8:AZIN1:27:23:0:0	hsa_circ_0008921, hsa_circ_0085275, hsa_circ_0085276
ENSG00000025796:ENSE00003654654:ENSE00003508243:-1:107901370:107901517:107913366:107913427:6:SEC63:24:11:0:0	hsa_circ_0008925, hsa_circ_0077549, hsa_circ_0077552
ENSG00000160049:ENSE00002764057:ENSE00002751749:-1:10467190:10467332:10469177:10469338:1:DFFA:5:4:1:1	hsa_circ_0008936, hsa_circ_0009739, hsa_circ_0009740
ENSG00000143207:ENSE00003599159:ENSE00003644363:-1:176046181:176046324:176081152:176081287:1:RFWD2:25:23:0:0	hsa_circ_0008941, hsa_circ_0015348, hsa_circ_0015349, hsa_circ_0015350, hsa_circ_0015351, hsa_circ_0015353, hsa_circ_0015354, hsa_circ_0015355, hsa_circ_0015356, hsa_circ_0015360, hsa_circ_0015361, hsa_circ_0015362, hsa_circ_0015363
ENSG00000076513:ENSE00002216022:ENSE00003504807:1:110024046:110024112:110019139:110019328:12:ANKRD13A:13:9:0:0	hsa_circ_0008949, hsa_circ_0028162, hsa_circ_0028163, hsa_circ_0028164
ENSG00000179222:ENSE00003663881:ENSE00003639183:1:51897208:51897271:51896409:51897077:X:MAGED1:20:17:0:0	hsa_circ_0008983, hsa_circ_0090588, hsa_circ_0090589, hsa_circ_0090590, hsa_circ_0090591, hsa_circ_0090592
ENSG00000179222:ENSE00001850686:ENSE00001910197:1:51896409:51896474:51895053:51895702:X:MAGED1:18:12:0:0	hsa_circ_0008983, hsa_circ_0090588, hsa_circ_0090589, hsa_circ_0090590, hsa_circ_0090591
ENSG00000179222:ENSE00001888101:ENSE00001910197:1:51896153:51896322:51895053:51895702:X:MAGED1:16:12:0:0	hsa_circ_0008983, hsa_circ_0090588, hsa_circ_0090589, hsa_circ_0090590, hsa_circ_0090591
ENSG00000179222:ENSE00001914453:ENSE00001910197:1:51896409:51897626:51895053:51895702:X:MAGED1:19:12:0:0	hsa_circ_0008983, hsa_circ_0090588, hsa_circ_0090589, hsa_circ_0090590, hsa_circ_0090591
ENSG00000179222:ENSE00003663881:ENSE00001910197:1:51897208:51897271:51895053:51895702:X:MAGED1:20:12:0:0	hsa_circ_0008983, hsa_circ_0090588, hsa_circ_0090589, hsa_circ_0090590, hsa_circ_0090591
ENSG00000179222:ENSE00003639183:ENSE00001910197:1:51896409:51897077:51895053:51895702:X:MAGED1:17:12:0:0	hsa_circ_0008983, hsa_circ_0090588, hsa_circ_0090589, hsa_circ_0090590, hsa_circ_0090591
ENSG00000125835:ENSE00003491545:ENSE00003746359:-1:2465708:2465819:2467607:2467758:20:SNRPB:6:4:0:1	hsa_circ_0008994, hsa_circ_0059185
ENSG00000125835:ENSE00003626103:ENSE00003746359:-1:2467192:2467315:2467607:2467758:20:SNRPB:5:4:0:1	hsa_circ_0008994, hsa_circ_0059185
ENSG00000173473:ENSE00001956712:ENSE00003582500:-1:47610525:47610798:47622207:47622341:3:SMARCC1:35:34:0:0	hsa_circ_0008997, hsa_circ_0065240, hsa_circ_0065241, hsa_circ_0065243, hsa_circ_0065244, hsa_circ_0065245, hsa_circ_0065246, hsa_circ_0065247
ENSG00000173473:ENSE00003627408:ENSE00003582500:-1:47610066:47610327:47622207:47622341:3:SMARCC1:36:34:0:0	hsa_circ_0008997, hsa_circ_0065240, hsa_circ_0065241, hsa_circ_0065243, hsa_circ_0065244, hsa_circ_0065245, hsa_circ_0065246, hsa_circ_0065247
ENSG00000106105:ENSE00001595750:ENSE00003515796:1:30622329:30622462:30621393:30621500:7:GARS:23:19:0:0	hsa_circ_0009000, hsa_circ_0079711, hsa_circ_0079712, hsa_circ_0079717, hsa_circ_0079718, hsa_circ_0079719, hsa_circ_0079721, hsa_circ_0079722, hsa_circ_0079723, hsa_circ_0079725, hsa_circ_0079726, hsa_circ_0079727, hsa_circ_0079728, hsa_circ_0079729
ENSG00000169826:ENSE00001155834:ENSE00001194801:1:43175951:43176032:43163866:43164044:10:CSGALNACT2:7:5:1:1	hsa_circ_0009002, hsa_circ_0018255, hsa_circ_0018257
ENSG00000171202:ENSE00002145411:ENSE00002190192:1:85655409:85655708:85654063:85654234:11:TMEM126A:11:10:0:0	hsa_circ_0009016
ENSG00000074266:ENSE00002148329:ENSE00002156264:1:86276132:86277138:86245140:86245343:11:EED:20:3:0:0	hsa_circ_0009016
ENSG00000149196:ENSE00003580378:ENSE00002197089:1:86306245:86306482:86303357:86303530:11:C11orf73:8:7:0:0	hsa_circ_0009016, hsa_circ_0023954, hsa_circ_0023955
ENSG00000149196:ENSE00002175816:ENSE00003580378:1:86343508:86344721:86306245:86306482:11:C11orf73:14:8:0:0	hsa_circ_0009016
ENSG00000074266:ENSE00002152375:ENSE00003606939:1:86268456:86268530:86266083:86266216:11:EED:17:15:0:0	hsa_circ_0009016, hsa_circ_0023949, hsa_circ_0023952, hsa_circ_0023953
ENSG00000171204:ENSE00003467923:ENSE00003465043:1:85634086:85634279:85631145:85631316:11:TMEM126B:17:12:0:0	hsa_circ_0009016
ENSG00000171204:ENSE00003467923:ENSE00002164591:1:85634086:85634279:85628630:85628688:11:TMEM126B:17:9:0:0	hsa_circ_0009016
ENSG00000149196:ENSE00003543203:ENSE00003580378:1:86337379:86337530:86306245:86306482:11:C11orf73:13:8:0:0	hsa_circ_0009016, hsa_circ_0023955
ENSG00000149196:ENSE00003580378:ENSE00002162207:1:86306245:86306482:86302284:86302478:11:C11orf73:8:5:0:0	hsa_circ_0009016
ENSG00000074266:ENSE00003471447:ENSE00002142754:1:86250296:86250448:86245268:86245343:11:EED:7:6:0:0	hsa_circ_0009016
ENSG00000074266:ENSE00002148329:ENSE00002142754:1:86276132:86277138:86245268:86245343:11:EED:20:6:0:0	hsa_circ_0009016
ENSG00000074266:ENSE00002148432:ENSE00003594305:1:86263945:86266216:86256387:86256512:11:EED:12:10:0:0	hsa_circ_0009016, hsa_circ_0023949, hsa_circ_0023952
ENSG00000074266:ENSE00003471447:ENSE00002207976:1:86250296:86250448:86245223:86245343:11:EED:7:4:0:0	hsa_circ_0009016
ENSG00000149196:ENSE00003580378:ENSE00001647175:1:86306245:86306482:86302211:86302478:11:C11orf73:8:1:0:0	hsa_circ_0009016
ENSG00000171204:ENSE00003642055:ENSE00003465043:1:85634086:85634176:85631145:85631316:11:TMEM126B:15:12:0:0	hsa_circ_0009016
ENSG00000074266:ENSE00002148329:ENSE00003471447:1:86276132:86277138:86250296:86250448:11:EED:20:7:0:0	hsa_circ_0009016, hsa_circ_0023949
ENSG00000074266:ENSE00002148329:ENSE00003657568:1:86276132:86277138:86264172:86264263:11:EED:20:14:0:0	hsa_circ_0009016, hsa_circ_0023949, hsa_circ_0023952, hsa_circ_0023953
ENSG00000074266:ENSE00002191703:ENSE00003471447:1:86277918:86278361:86250296:86250448:11:EED:26:7:0:0	hsa_circ_0009016
ENSG00000074266:ENSE00003630292:ENSE00003489378:1:86278399:86278739:86276980:86277138:11:EED:32:21:0:0	hsa_circ_0009016, hsa_circ_0023953
ENSG00000171202:ENSE00003688823:ENSE00002184275:1:85654063:85654256:85648021:85648089:11:TMEM126A:9:5:0:0	hsa_circ_0009016
ENSG00000171204:ENSE00003467923:ENSE00002189721:1:85634086:85634279:85628605:85628688:11:TMEM126B:17:7:0:0	hsa_circ_0009016
ENSG00000171204:ENSE00003467923:ENSE00002188562:1:85634086:85634279:85628593:85628688:11:TMEM126B:17:3:0:0	hsa_circ_0009016
ENSG00000149196:ENSE00003580378:ENSE00002165443:1:86306245:86306482:86302223:86302478:11:C11orf73:8:2:0:0	hsa_circ_0009016
ENSG00000149196:ENSE00003580378:ENSE00002199027:1:86306245:86306482:86302251:86302478:11:C11orf73:8:4:0:0	hsa_circ_0009016
ENSG00000149196:ENSE00003580378:ENSE00002180938:1:86306245:86306482:86303356:86303460:11:C11orf73:8:6:0:0	hsa_circ_0009016, hsa_circ_0023954, hsa_circ_0023955
ENSG00000074266:ENSE00002149007:ENSE00003606939:1:86267895:86268561:86266083:86266216:11:EED:16:15:0:0	hsa_circ_0009016, hsa_circ_0023949, hsa_circ_0023952, hsa_circ_0023953
ENSG00000074266:ENSE00002148329:ENSE00002194984:1:86276132:86277138:86244753:86245343:11:EED:20:2:0:0	hsa_circ_0009016
ENSG00000149196:ENSE00003543203:ENSE00002197089:1:86337379:86337530:86303357:86303530:11:C11orf73:13:7:0:0	hsa_circ_0009016, hsa_circ_0023955
ENSG00000149196:ENSE00002148180:ENSE00003580378:1:86337379:86337495:86306245:86306482:11:C11orf73:12:8:0:0	hsa_circ_0009016, hsa_circ_0023955
ENSG00000074266:ENSE00002148329:ENSE00002179608:1:86276132:86277138:86244544:86245343:11:EED:20:1:0:0	hsa_circ_0009016
ENSG00000149196:ENSE00003580378:ENSE00002190457:1:86306245:86306482:86302243:86302478:11:C11orf73:8:3:0:0	hsa_circ_0009016
ENSG00000061794:ENSE00002238900:ENSE00003525066:1:27725577:27725667:27724047:27724186:12:MRPS35:10:9:0:0	hsa_circ_0009017, hsa_circ_0025734, hsa_circ_0025737
ENSG00000061794:ENSE00003653513:ENSE00003664214:1:27735447:27735556:27716291:27716458:12:MRPS35:11:7:0:0	hsa_circ_0009017, hsa_circ_0025734
ENSG00000061794:ENSE00002238900:ENSE00003664214:1:27725577:27725667:27716291:27716458:12:MRPS35:10:7:0:0	hsa_circ_0009017, hsa_circ_0025734
ENSG00000080608:ENSE00001596518:ENSE00001784806:-1:2837180:2837401:2838426:2838517:9:KIAA0020:3:2:0:0	hsa_circ_0009025, hsa_circ_0086221, hsa_circ_0086222, hsa_circ_0086224, hsa_circ_0086226
ENSG00000048471:ENSE00003689968:ENSE00003564756:1:12061528:12061646:12048372:12048620:16:SNX29:19:14:0:0	hsa_circ_0009045, hsa_circ_0037914, hsa_circ_0037916, hsa_circ_0037920
ENSG00000048471:ENSE00003689968:ENSE00002622056:1:12061528:12061646:12051847:12052222:16:SNX29:19:15:0:0	hsa_circ_0009045, hsa_circ_0037914, hsa_circ_0037916, hsa_circ_0037920, hsa_circ_0037923
ENSG00000048471:ENSE00001556865:ENSE00002622056:1:12069057:12069132:12051847:12052222:16:SNX29:20:15:0:0	hsa_circ_0009045, hsa_circ_0037914, hsa_circ_0037916, hsa_circ_0037920, hsa_circ_0037923
ENSG00000151131:ENSE00002410214:ENSE00001165894:1:104995872:104996026:104994478:104994720:12:C12orf45:11:6:0:0	hsa_circ_0009063
ENSG00000151131:ENSE00003751233:ENSE00003734438:1:104994687:104994712:104994478:104994684:12:C12orf45:10:7:0:0	hsa_circ_0009063
ENSG00000148834:ENSE00003577111:ENSE00003469260:1:104262979:104263077:104259576:104259798:10:GSTO1:11:10:0:0	hsa_circ_0009067, hsa_circ_0019972, hsa_circ_0019973
ENSG00000141279:ENSE00003481577:ENSE00003673693:1:47605333:47605552:47591956:47592060:17:NPEPPS:66:52:0:0	hsa_circ_0009068, hsa_circ_0044267, hsa_circ_0044268
ENSG00000141279:ENSE00002180269:ENSE00003579412:1:47603494:47604049:47590717:47590881:17:NPEPPS:64:49:0:0	hsa_circ_0009068, hsa_circ_0044257, hsa_circ_0044267, hsa_circ_0044268
ENSG00000058804:ENSE00001338210:ENSE00003474755:-1:53807656:53807791:53809695:53809746:1:NDC1:10:9:0:0	hsa_circ_0009070, hsa_circ_0012602, hsa_circ_0012603, hsa_circ_0012604, hsa_circ_0012605, hsa_circ_0012607, hsa_circ_0012609, hsa_circ_0012610, hsa_circ_0012611, hsa_circ_0012612, hsa_circ_0012613, hsa_circ_0012614, hsa_circ_0012615, hsa_circ_0012616
ENSG00000058804:ENSE00000772555:ENSE00003494078:-1:53800693:53800848:53827999:53828173:1:NDC1:13:5:0:0	hsa_circ_0009070, hsa_circ_0012602, hsa_circ_0012603, hsa_circ_0012604, hsa_circ_0012605, hsa_circ_0012609, hsa_circ_0012610
ENSG00000058804:ENSE00003625988:ENSE00003494078:-1:53825798:53825936:53827999:53828173:1:NDC1:6:5:0:0	hsa_circ_0009070, hsa_circ_0012602, hsa_circ_0012603, hsa_circ_0012604, hsa_circ_0012605, hsa_circ_0012609, hsa_circ_0012610, hsa_circ_0012611, hsa_circ_0012614, hsa_circ_0012615, hsa_circ_0012616, hsa_circ_0012618
ENSG00000058804:ENSE00000772555:ENSE00003674226:-1:53800693:53800848:53832490:53832591:1:NDC1:13:4:0:0	hsa_circ_0009070, hsa_circ_0012603, hsa_circ_0012604, hsa_circ_0012605, hsa_circ_0012610
ENSG00000076513:ENSE00002413019:ENSE00003584812:1:110027899:110028642:110025742:110025823:12:ANKRD13A:17:14:0:0	hsa_circ_0009075, hsa_circ_0028162, hsa_circ_0028163, hsa_circ_0028164, hsa_circ_0028166
ENSG00000068323:ENSE00001847950:ENSE00003709104:-1:49037739:49038114:49040455:49040568:X:TFE3:10:3:0:0	hsa_circ_0009088, hsa_circ_0090562
ENSG00000105953:ENSE00001708467:ENSE00001648025:1:44701543:44701615:44700141:44700269:7:OGDH:36:35:0:0	hsa_circ_0009092, hsa_circ_0080058, hsa_circ_0080068, hsa_circ_0080073, hsa_circ_0080077, hsa_circ_0080079
ENSG00000196821:ENSE00001429798:ENSE00000929510:-1:34606555:34606904:34646601:34646798:6:C6orf106:6:5:1:0	hsa_circ_0009095, hsa_circ_0076050, hsa_circ_0076051, hsa_circ_0076052
ENSG00000068489:ENSE00001113061:ENSE00001329233:1:59195331:59195443:59193492:59193734:17:PRR11:18:15:0:0	hsa_circ_0009100, hsa_circ_0044831
ENSG00000068489:ENSE00001113053:ENSE00001329233:1:59194757:59194855:59193492:59193734:17:PRR11:17:15:0:0	hsa_circ_0009100, hsa_circ_0044831
ENSG00000157637:ENSE00003678404:ENSE00003513671:-1:81275969:81276151:81283409:81283502:17:SLC38A10:16:9:0:0	hsa_circ_0009101, hsa_circ_0046105, hsa_circ_0046113, hsa_circ_0046116, hsa_circ_0046124, hsa_circ_0046125, hsa_circ_0046131, hsa_circ_0046132, hsa_circ_0046133
ENSG00000157637:ENSE00003678404:ENSE00003622617:-1:81275969:81276151:81282189:81282332:17:SLC38A10:16:12:0:0	hsa_circ_0009101, hsa_circ_0046104, hsa_circ_0046105, hsa_circ_0046112, hsa_circ_0046113, hsa_circ_0046116, hsa_circ_0046124, hsa_circ_0046125, hsa_circ_0046130, hsa_circ_0046131, hsa_circ_0046132, hsa_circ_0046133
ENSG00000157637:ENSE00003678404:ENSE00003461572:-1:81275969:81276151:81277031:81277133:17:SLC38A10:16:15:0:0	hsa_circ_0009101, hsa_circ_0046102, hsa_circ_0046103, hsa_circ_0046104, hsa_circ_0046105, hsa_circ_0046111, hsa_circ_0046112, hsa_circ_0046113, hsa_circ_0046116, hsa_circ_0046123, hsa_circ_0046124, hsa_circ_0046125, hsa_circ_0046128, hsa_circ_0046129, hsa_circ_0046130, hsa_circ_0046131, hsa_circ_0046132, hsa_circ_0046133
ENSG00000157637:ENSE00003639256:ENSE00003678404:-1:81270918:81271024:81275969:81276151:17:SLC38A10:18:16:0:0	hsa_circ_0009101, hsa_circ_0046101, hsa_circ_0046102, hsa_circ_0046103, hsa_circ_0046104, hsa_circ_0046105, hsa_circ_0046110, hsa_circ_0046111, hsa_circ_0046112, hsa_circ_0046113, hsa_circ_0046115, hsa_circ_0046116, hsa_circ_0046119, hsa_circ_0046122, hsa_circ_0046123, hsa_circ_0046124, hsa_circ_0046125
ENSG00000157637:ENSE00003678404:ENSE00002275029:-1:81275969:81276151:81284850:81285714:17:SLC38A10:16:8:0:0	hsa_circ_0009101, hsa_circ_0046113, hsa_circ_0046116, hsa_circ_0046125, hsa_circ_0046132, hsa_circ_0046133
ENSG00000157637:ENSE00003556027:ENSE00003678404:-1:81272516:81272627:81275969:81276151:17:SLC38A10:17:16:0:0	hsa_circ_0009101, hsa_circ_0046101, hsa_circ_0046102, hsa_circ_0046103, hsa_circ_0046104, hsa_circ_0046105, hsa_circ_0046110, hsa_circ_0046111, hsa_circ_0046112, hsa_circ_0046113, hsa_circ_0046115, hsa_circ_0046116, hsa_circ_0046119, hsa_circ_0046122, hsa_circ_0046123, hsa_circ_0046124, hsa_circ_0046125
ENSG00000139921:ENSE00003686770:ENSE00000940751:1:51249468:51249569:51243856:51243971:14:TMX1:11:5:0:0	hsa_circ_0009104, hsa_circ_0031896, hsa_circ_0031898
ENSG00000139921:ENSE00003658081:ENSE00002515729:1:51247092:51247220:51245313:51245851:14:TMX1:9:6:0:0	hsa_circ_0009104, hsa_circ_0031895, hsa_circ_0031896, hsa_circ_0031897, hsa_circ_0031898, hsa_circ_0031899, hsa_circ_0031900
ENSG00000163872:ENSE00001180973:ENSE00001180977:1:183756528:183756689:183754126:183754365:3:YEATS2:12:11:0:0	hsa_circ_0009131, hsa_circ_0068176, hsa_circ_0068177, hsa_circ_0068178, hsa_circ_0068181, hsa_circ_0068182, hsa_circ_0068186, hsa_circ_0068188, hsa_circ_0068191, hsa_circ_0068192, hsa_circ_0068193, hsa_circ_0068194, hsa_circ_0068195, hsa_circ_0068196, hsa_circ_0068197, hsa_circ_0068198, hsa_circ_0068199, hsa_circ_0068200, hsa_circ_0068201, hsa_circ_0068202
ENSG00000163872:ENSE00001180960:ENSE00001180977:1:183762097:183762279:183754126:183754365:3:YEATS2:15:11:0:0	hsa_circ_0009131, hsa_circ_0068176, hsa_circ_0068177, hsa_circ_0068178, hsa_circ_0068181, hsa_circ_0068182, hsa_circ_0068186, hsa_circ_0068188, hsa_circ_0068191, hsa_circ_0068192, hsa_circ_0068193, hsa_circ_0068194, hsa_circ_0068195, hsa_circ_0068196, hsa_circ_0068198, hsa_circ_0068199, hsa_circ_0068200, hsa_circ_0068201, hsa_circ_0068202
ENSG00000163872:ENSE00001180960:ENSE00001180983:1:183762097:183762279:183752073:183752253:3:YEATS2:15:10:0:0	hsa_circ_0009131, hsa_circ_0068176, hsa_circ_0068177, hsa_circ_0068178, hsa_circ_0068181, hsa_circ_0068182, hsa_circ_0068186, hsa_circ_0068188, hsa_circ_0068191, hsa_circ_0068192, hsa_circ_0068193, hsa_circ_0068194, hsa_circ_0068195, hsa_circ_0068196
ENSG00000181090:ENSE00003661859:ENSE00001948611:1:137811461:137811615:137790888:137790970:9:EHMT1:54:46:0:0	hsa_circ_0009134, hsa_circ_0089712, hsa_circ_0089726, hsa_circ_0089737, hsa_circ_0089738, hsa_circ_0089741, hsa_circ_0089742, hsa_circ_0089743, hsa_circ_0089744, hsa_circ_0089748
ENSG00000168005:ENSE00002319709:ENSE00001219748:1:63818947:63819002:63817805:63818134:11:C11orf84:7:2:0:0	hsa_circ_0009159, hsa_circ_0022606, hsa_circ_0022608
ENSG00000168005:ENSE00002324113:ENSE00001063927:1:63818595:63818652:63818216:63818365:11:C11orf84:5:3:0:0	hsa_circ_0009159, hsa_circ_0022606, hsa_circ_0022608, hsa_circ_0022609
ENSG00000168005:ENSE00002319709:ENSE00000909019:1:63818947:63819002:63818527:63818652:11:C11orf84:7:4:0:0	hsa_circ_0009159, hsa_circ_0022606, hsa_circ_0022608, hsa_circ_0022610, hsa_circ_0022611
ENSG00000168005:ENSE00002319709:ENSE00001063927:1:63818947:63819002:63818216:63818365:11:C11orf84:7:3:0:0	hsa_circ_0009159, hsa_circ_0022606, hsa_circ_0022608
ENSG00000168005:ENSE00001063927:ENSE00001219748:1:63818216:63818365:63817805:63818134:11:C11orf84:3:2:0:0	hsa_circ_0009159, hsa_circ_0022606, hsa_circ_0022607, hsa_circ_0022608
ENSG00000189091:ENSE00003642978:ENSE00003613796:1:70565368:70565524:70565065:70565270:16:SF3B3:43:42:0:0	hsa_circ_0009163, hsa_circ_0040247, hsa_circ_0040249, hsa_circ_0040250, hsa_circ_0040257, hsa_circ_0040258, hsa_circ_0040261, hsa_circ_0040262, hsa_circ_0040269, hsa_circ_0040270, hsa_circ_0040276, hsa_circ_0040277, hsa_circ_0040280, hsa_circ_0040281, hsa_circ_0040283, hsa_circ_0040284, hsa_circ_0040285, hsa_circ_0040288, hsa_circ_0040290, hsa_circ_0040291, hsa_circ_0040292
ENSG00000189091:ENSE00002596252:ENSE00003613796:1:70567411:70567541:70565065:70565270:16:SF3B3:45:42:0:0	hsa_circ_0009163, hsa_circ_0040247, hsa_circ_0040249, hsa_circ_0040250, hsa_circ_0040258, hsa_circ_0040261, hsa_circ_0040262, hsa_circ_0040270, hsa_circ_0040276, hsa_circ_0040277, hsa_circ_0040280, hsa_circ_0040281, hsa_circ_0040284, hsa_circ_0040285, hsa_circ_0040288, hsa_circ_0040290, hsa_circ_0040291, hsa_circ_0040292
ENSG00000189091:ENSE00002596252:ENSE00003642978:1:70567411:70567541:70565368:70565524:16:SF3B3:45:43:0:0	hsa_circ_0009163, hsa_circ_0040247, hsa_circ_0040249, hsa_circ_0040250, hsa_circ_0040258, hsa_circ_0040261, hsa_circ_0040262, hsa_circ_0040270, hsa_circ_0040276, hsa_circ_0040277, hsa_circ_0040280, hsa_circ_0040281, hsa_circ_0040284, hsa_circ_0040285, hsa_circ_0040288, hsa_circ_0040290, hsa_circ_0040291, hsa_circ_0040292, hsa_circ_0040293
ENSG00000189091:ENSE00001201844:ENSE00003642978:1:70567411:70567536:70565368:70565524:16:SF3B3:46:43:0:0	hsa_circ_0009163, hsa_circ_0040247, hsa_circ_0040249, hsa_circ_0040250, hsa_circ_0040258, hsa_circ_0040261, hsa_circ_0040262, hsa_circ_0040270, hsa_circ_0040276, hsa_circ_0040277, hsa_circ_0040280, hsa_circ_0040281, hsa_circ_0040284, hsa_circ_0040285, hsa_circ_0040288, hsa_circ_0040290, hsa_circ_0040291, hsa_circ_0040292, hsa_circ_0040293
ENSG00000164934:ENSE00003588721:ENSE00003669432:1:103440136:103440271:103435626:103435790:8:DCAF13:22:19:0:0	hsa_circ_0009164, hsa_circ_0085295
ENSG00000164934:ENSE00003599775:ENSE00002127527:1:103441455:103441618:103440136:103440210:8:DCAF13:23:21:0:0	hsa_circ_0009164
ENSG00000160695:ENSE00003744599:ENSE00002193742:1:119071596:119071843:119070234:119070784:11:VPS11:12:10:0:0	hsa_circ_0009166, hsa_circ_0024524, hsa_circ_0024526, hsa_circ_0024527, hsa_circ_0024528
ENSG00000188976:ENSE00003679235:ENSE00003543641:-1:951127:951238:952412:952600:1:NOC2L:18:16:0:0	hsa_circ_0009197, hsa_circ_0009199, hsa_circ_0009201
ENSG00000188976:ENSE00003630998:ENSE00003567731:-1:948131:948232:956894:957025:1:NOC2L:20:8:0:0	hsa_circ_0009197, hsa_circ_0009199
ENSG00000188976:ENSE00003554589:ENSE00003485617:-1:946402:946545:952000:952139:1:NOC2L:21:17:0:0	hsa_circ_0009197
ENSG00000188976:ENSE00003481297:ENSE00003567731:-1:945518:945653:956894:957025:1:NOC2L:24:8:0:0	hsa_circ_0009197
ENSG00000188976:ENSE00003543641:ENSE00003567731:-1:952412:952600:956894:957025:1:NOC2L:16:8:0:0	hsa_circ_0009197, hsa_circ_0009199
ENSG00000188976:ENSE00003630998:ENSE00003485617:-1:948131:948232:952000:952139:1:NOC2L:20:17:0:0	hsa_circ_0009197, hsa_circ_0009199
ENSG00000188976:ENSE00003543641:ENSE00001853718:-1:952412:952600:954426:954523:1:NOC2L:16:11:0:0	hsa_circ_0009197, hsa_circ_0009199, hsa_circ_0009201
ENSG00000188976:ENSE00003554589:ENSE00003567731:-1:946402:946545:956894:957025:1:NOC2L:21:8:0:0	hsa_circ_0009197
ENSG00000188976:ENSE00003630998:ENSE00003500440:-1:948131:948232:948490:948603:1:NOC2L:20:19:0:0	hsa_circ_0009197, hsa_circ_0009198, hsa_circ_0009199
ENSG00000188976:ENSE00003481297:ENSE00003603800:-1:945518:945653:946173:946286:1:NOC2L:24:23:0:0	hsa_circ_0009197
ENSG00000188976:ENSE00003554589:ENSE00003630998:-1:946402:946545:948131:948232:1:NOC2L:21:20:0:0	hsa_circ_0009197
ENSG00000188976:ENSE00003679235:ENSE00003567731:-1:951127:951238:956894:957025:1:NOC2L:18:8:0:0	hsa_circ_0009197, hsa_circ_0009199
ENSG00000188976:ENSE00003543641:ENSE00001380352:-1:952412:952600:954004:954082:1:NOC2L:16:12:0:0	hsa_circ_0009197, hsa_circ_0009199, hsa_circ_0009201
ENSG00000188976:ENSE00003630998:ENSE00003543641:-1:948131:948232:952412:952600:1:NOC2L:20:16:0:0	hsa_circ_0009197, hsa_circ_0009199
ENSG00000188976:ENSE00003481297:ENSE00001380352:-1:945518:945653:954004:954082:1:NOC2L:24:12:0:0	hsa_circ_0009197
ENSG00000188976:ENSE00003543641:ENSE00001944259:-1:952412:952600:957099:958458:1:NOC2L:16:6:0:0	hsa_circ_0009199
ENSG00000188157:ENSE00001842655:ENSE00003721289:1:1034867:1035324:1022201:1022462:1:AGRN:4:2:0:0	hsa_circ_0009212, hsa_circ_0009213, hsa_circ_0009214
ENSG00000188157:ENSE00001700910:ENSE00001627476:1:1041956:1042162:1041478:1041702:1:AGRN:10:9:0:0	hsa_circ_0009214, hsa_circ_0009215, hsa_circ_0009216
ENSG00000188157:ENSE00001605257:ENSE00001627476:1:1043239:1043457:1041478:1041702:1:AGRN:11:9:0:0	hsa_circ_0009214, hsa_circ_0009215, hsa_circ_0009216
ENSG00000188157:ENSE00001701194:ENSE00001627476:1:1043538:1043732:1041478:1041702:1:AGRN:12:9:0:0	hsa_circ_0009215, hsa_circ_0009216
ENSG00000188157:ENSE00001701194:ENSE00001605257:1:1043538:1043732:1043239:1043457:1:AGRN:12:11:0:0	hsa_circ_0009215, hsa_circ_0009216, hsa_circ_0009217, hsa_circ_0009218, hsa_circ_0009219, hsa_circ_0009220, hsa_circ_0009221, hsa_circ_0009222
ENSG00000188157:ENSE00001701194:ENSE00003653966:1:1043538:1043732:1040665:1040880:1:AGRN:12:6:0:0	hsa_circ_0009215
ENSG00000188157:ENSE00001622861:ENSE00001688790:1:1049566:1049795:1045161:1045277:1:AGRN:37:16:0:0	hsa_circ_0009221, hsa_circ_0009222, hsa_circ_0009224
ENSG00000188157:ENSE00001898541:ENSE00001773423:1:1048529:1049059:1044334:1044439:1:AGRN:33:15:0:0	hsa_circ_0009221, hsa_circ_0009222, hsa_circ_0009224
ENSG00000188157:ENSE00001706121:ENSE00001787340:1:1049236:1049451:1046820:1046957:1:AGRN:35:24:0:0	hsa_circ_0009221, hsa_circ_0009222, hsa_circ_0009224, hsa_circ_0009227, hsa_circ_0009230, hsa_circ_0009231, hsa_circ_0009233
ENSG00000188157:ENSE00001898541:ENSE00001845514:1:1048529:1049059:1045399:1045523:1:AGRN:33:18:0:0	hsa_circ_0009221, hsa_circ_0009222, hsa_circ_0009224, hsa_circ_0009227
ENSG00000188157:ENSE00001374645:ENSE00001641464:1:1051453:1051645:1048867:1049059:1:AGRN:45:34:0:0	hsa_circ_0009224, hsa_circ_0009227, hsa_circ_0009231, hsa_circ_0009233
ENSG00000188157:ENSE00001374645:ENSE00001652878:1:1051453:1051645:1046160:1046265:1:AGRN:45:21:0:0	hsa_circ_0009224, hsa_circ_0009227, hsa_circ_0009231
ENSG00000188157:ENSE00001374645:ENSE00001693596:1:1051453:1051645:1050427:1050591:1:AGRN:45:40:0:0	hsa_circ_0009224, hsa_circ_0009227, hsa_circ_0009231, hsa_circ_0009233, hsa_circ_0009236
ENSG00000188157:ENSE00001374645:ENSE00001787340:1:1051453:1051645:1046820:1046957:1:AGRN:45:24:0:0	hsa_circ_0009224, hsa_circ_0009227, hsa_circ_0009231, hsa_circ_0009233
ENSG00000188157:ENSE00001374645:ENSE00001622861:1:1051453:1051645:1049566:1049795:1:AGRN:45:37:0:0	hsa_circ_0009224, hsa_circ_0009227, hsa_circ_0009231, hsa_circ_0009233, hsa_circ_0009236
ENSG00000188157:ENSE00001480659:ENSE00001622861:1:1051993:1052016:1049566:1049795:1:AGRN:48:37:0:0	hsa_circ_0009227, hsa_circ_0009231
ENSG00000188157:ENSE00001870196:ENSE00001693596:1:1051986:1053977:1050427:1050591:1:AGRN:47:40:0:0	hsa_circ_0009227, hsa_circ_0009231
ENSG00000188157:ENSE00001870196:ENSE00001367302:1:1051986:1053977:1050726:1050837:1:AGRN:47:42:0:0	hsa_circ_0009227, hsa_circ_0009231
ENSG00000188157:ENSE00003619422:ENSE00001650172:1:1054448:1054551:1048012:1048365:1:AGRN:52:32:0:0	hsa_circ_0009231
ENSG00000078808:ENSE00003630176:ENSE00001818003:-1:1218458:1218633:1218769:1218943:1:SDF4:14:10:0:0	hsa_circ_0009241, hsa_circ_0009242
ENSG00000078808:ENSE00001753890:ENSE00001131112:-1:1218523:1218633:1218769:1218927:1:SDF4:13:12:0:0	hsa_circ_0009241, hsa_circ_0009242
ENSG00000078808:ENSE00001849875:ENSE00000869639:-1:1218769:1221351:1223244:1223357:1:SDF4:9:8:0:0	hsa_circ_0009241, hsa_circ_0009242, hsa_circ_0009243
ENSG00000078808:ENSE00001480105:ENSE00000869640:-1:1216908:1217688:1223832:1223968:1:SDF4:19:7:0:0	hsa_circ_0009241
ENSG00000078808:ENSE00003630176:ENSE00000869639:-1:1218458:1218633:1223244:1223357:1:SDF4:14:8:0:0	hsa_circ_0009241, hsa_circ_0009242
ENSG00000078808:ENSE00003630176:ENSE00001131112:-1:1218458:1218633:1218769:1218927:1:SDF4:14:12:0:0	hsa_circ_0009241, hsa_circ_0009242
ENSG00000078808:ENSE00000869640:ENSE00003662806:-1:1223832:1223968:1228468:1228946:1:SDF4:7:5:0:0	hsa_circ_0009244
ENSG00000078808:ENSE00001901343:ENSE00003662806:-1:1227272:1227319:1228468:1228946:1:SDF4:6:5:0:0	hsa_circ_0009244
ENSG00000078808:ENSE00000869639:ENSE00001901343:-1:1223244:1223357:1227272:1227319:1:SDF4:8:6:0:0	hsa_circ_0009244
ENSG00000078808:ENSE00000869640:ENSE00001901343:-1:1223832:1223968:1227272:1227319:1:SDF4:7:6:0:0	hsa_circ_0009244
ENSG00000160087:ENSE00003500691:ENSE00003636899:-1:1256992:1257130:1266098:1266290:1:UBE2J2:32:19:0:0	hsa_circ_0009246, hsa_circ_0009250, hsa_circ_0009251
ENSG00000160087:ENSE00003500691:ENSE00003756686:-1:1256992:1257130:1267862:1267992:1:UBE2J2:32:17:0:0	hsa_circ_0009246, hsa_circ_0009250, hsa_circ_0009251
ENSG00000160087:ENSE00003500691:ENSE00002076504:-1:1256992:1257130:1271510:1271637:1:UBE2J2:32:16:0:0	hsa_circ_0009251
ENSG00000160087:ENSE00003500691:ENSE00001816517:-1:1256992:1257130:1273666:1273864:1:UBE2J2:32:5:0:0	hsa_circ_0009251
ENSG00000224051:ENSE00002725815:ENSE00001872334:1:1326836:1327032:1325241:1325595:1:CPTP:4:3:0:0	hsa_circ_0009264
ENSG00000107404:ENSE00001637986:ENSE00001713781:-1:1337977:1338183:1338269:1338436:1:DVL1:21:19:0:0	hsa_circ_0009265, hsa_circ_0009266
ENSG00000107404:ENSE00001637986:ENSE00003672937:-1:1337977:1338183:1342689:1342758:1:DVL1:21:5:0:0	hsa_circ_0009266
ENSG00000107404:ENSE00001713781:ENSE00001604958:-1:1338269:1338436:1338522:1338653:1:DVL1:19:18:0:0	hsa_circ_0009266, hsa_circ_0009267
ENSG00000221978:ENSE00001899896:ENSE00001880644:-1:1390766:1391096:1391297:1391575:1:CCNL2:28:25:0:0	hsa_circ_0009273
ENSG00000160075:ENSE00001824181:ENSE00003682698:-1:1541673:1542167:1543869:1543987:1:SSU72:11:9:0:0	hsa_circ_0009294, hsa_circ_0009295, hsa_circ_0009296, hsa_circ_0009297
ENSG00000160075:ENSE00001824181:ENSE00001049594:-1:1541673:1542167:1544863:1545002:1:SSU72:11:7:0:0	hsa_circ_0009295, hsa_circ_0009296, hsa_circ_0009297
ENSG00000160075:ENSE00003682698:ENSE00001049594:-1:1543869:1543987:1544863:1545002:1:SSU72:9:7:0:0	hsa_circ_0009295, hsa_circ_0009296, hsa_circ_0009297
ENSG00000160075:ENSE00001478526:ENSE00001794493:-1:1544863:1546487:1560848:1564916:1:SSU72:6:5:0:0	hsa_circ_0009296, hsa_circ_0009297
ENSG00000160075:ENSE00001208251:ENSE00001794493:-1:1541674:1542167:1560848:1564916:1:SSU72:10:5:0:0	hsa_circ_0009296, hsa_circ_0009297
ENSG00000160075:ENSE00001478522:ENSE00001794493:-1:1544638:1545002:1560848:1564916:1:SSU72:8:5:0:0	hsa_circ_0009296, hsa_circ_0009297
ENSG00000160075:ENSE00001824181:ENSE00001794493:-1:1541673:1542167:1560848:1564916:1:SSU72:11:5:0:0	hsa_circ_0009296, hsa_circ_0009297
ENSG00000160075:ENSE00003682698:ENSE00001794493:-1:1543869:1543987:1560848:1564916:1:SSU72:9:5:0:0	hsa_circ_0009296, hsa_circ_0009297
ENSG00000160075:ENSE00001478526:ENSE00001849845:-1:1544863:1546487:1574478:1574584:1:SSU72:6:2:0:0	hsa_circ_0009297
ENSG00000160075:ENSE00003682698:ENSE00001849845:-1:1543869:1543987:1574478:1574584:1:SSU72:9:2:0:0	hsa_circ_0009297
ENSG00000215790:ENSE00001957028:ENSE00001787684:-1:1735204:1735620:1738922:1739057:1:SLC35E2:7:5:0:0	hsa_circ_0009313, hsa_circ_0009314, hsa_circ_0009315, hsa_circ_0009316
ENSG00000215790:ENSE00001609389:ENSE00001356879:-1:1739236:1739704:1745724:1745992:1:SLC35E2:4:2:0:0	hsa_circ_0009316, hsa_circ_0009318
ENSG00000215790:ENSE00001609389:ENSE00001720150:-1:1739236:1739704:1745724:1745919:1:SLC35E2:4:1:0:0	hsa_circ_0009316, hsa_circ_0009318
ENSG00000078369:ENSE00003738744:ENSE00001728156:-1:1785285:1787053:1787322:1787437:1:GNB1:27:25:0:0	hsa_circ_0009326, hsa_circ_0009327, hsa_circ_0009328, hsa_circ_0009329, hsa_circ_0009330, hsa_circ_0009331, hsa_circ_0009332
ENSG00000078369:ENSE00001717648:ENSE00003605952:-1:1789053:1789269:1793245:1793311:1:GNB1:23:19:0:0	hsa_circ_0009327, hsa_circ_0009328, hsa_circ_0009329, hsa_circ_0009330, hsa_circ_0009331, hsa_circ_0009332, hsa_circ_0009335, hsa_circ_0009336, hsa_circ_0009337, hsa_circ_0009339, hsa_circ_0009340, hsa_circ_0009341, hsa_circ_0009342
ENSG00000078369:ENSE00001728156:ENSE00002713788:-1:1787322:1787437:1790565:1790596:1:GNB1:25:20:0:0	hsa_circ_0009327, hsa_circ_0009328, hsa_circ_0009329, hsa_circ_0009330, hsa_circ_0009331, hsa_circ_0009332, hsa_circ_0009334, hsa_circ_0009335, hsa_circ_0009336, hsa_circ_0009337
ENSG00000078369:ENSE00001809357:ENSE00001950377:-1:1785286:1787053:1789061:1789269:1:GNB1:26:22:0:0	hsa_circ_0009327, hsa_circ_0009328, hsa_circ_0009329, hsa_circ_0009330, hsa_circ_0009331, hsa_circ_0009332
ENSG00000078369:ENSE00001728156:ENSE00001950377:-1:1787322:1787437:1789061:1789269:1:GNB1:25:22:0:0	hsa_circ_0009327, hsa_circ_0009328, hsa_circ_0009329, hsa_circ_0009330, hsa_circ_0009331, hsa_circ_0009332, hsa_circ_0009333, hsa_circ_0009334, hsa_circ_0009335, hsa_circ_0009336, hsa_circ_0009337
ENSG00000078369:ENSE00003676440:ENSE00001843986:-1:1790395:1790596:1793245:1794197:1:GNB1:21:18:0:0	hsa_circ_0009327, hsa_circ_0009328, hsa_circ_0009329, hsa_circ_0009330, hsa_circ_0009331, hsa_circ_0009332, hsa_circ_0009335, hsa_circ_0009336, hsa_circ_0009337, hsa_circ_0009339, hsa_circ_0009340, hsa_circ_0009341, hsa_circ_0009342, hsa_circ_0009344, hsa_circ_0009345, hsa_circ_0009346, hsa_circ_0009347
ENSG00000078369:ENSE00003738744:ENSE00001950377:-1:1785285:1787053:1789061:1789269:1:GNB1:27:22:0:0	hsa_circ_0009327, hsa_circ_0009328, hsa_circ_0009329, hsa_circ_0009330, hsa_circ_0009331, hsa_circ_0009332
ENSG00000078369:ENSE00001717648:ENSE00001843986:-1:1789053:1789269:1793245:1794197:1:GNB1:23:18:0:0	hsa_circ_0009327, hsa_circ_0009328, hsa_circ_0009329, hsa_circ_0009330, hsa_circ_0009331, hsa_circ_0009332, hsa_circ_0009335, hsa_circ_0009336, hsa_circ_0009337, hsa_circ_0009339, hsa_circ_0009340, hsa_circ_0009341, hsa_circ_0009342
ENSG00000078369:ENSE00001717648:ENSE00002713788:-1:1789053:1789269:1790565:1790596:1:GNB1:23:20:0:0	hsa_circ_0009327, hsa_circ_0009328, hsa_circ_0009329, hsa_circ_0009330, hsa_circ_0009331, hsa_circ_0009332, hsa_circ_0009334, hsa_circ_0009335, hsa_circ_0009336, hsa_circ_0009337, hsa_circ_0009338, hsa_circ_0009339, hsa_circ_0009340, hsa_circ_0009341, hsa_circ_0009342
ENSG00000078369:ENSE00001717648:ENSE00003483809:-1:1789053:1789269:1806475:1806538:1:GNB1:23:15:0:0	hsa_circ_0009329, hsa_circ_0009330, hsa_circ_0009331, hsa_circ_0009332, hsa_circ_0009335, hsa_circ_0009336, hsa_circ_0009337, hsa_circ_0009340, hsa_circ_0009341, hsa_circ_0009342
ENSG00000078369:ENSE00003676440:ENSE00003465100:-1:1790395:1790596:1815756:1815862:1:GNB1:21:14:0:0	hsa_circ_0009330, hsa_circ_0009331, hsa_circ_0009332, hsa_circ_0009335, hsa_circ_0009336, hsa_circ_0009337, hsa_circ_0009341, hsa_circ_0009342, hsa_circ_0009346, hsa_circ_0009347
ENSG00000078369:ENSE00001809357:ENSE00003465100:-1:1785286:1787053:1815756:1815862:1:GNB1:26:14:0:0	hsa_circ_0009330, hsa_circ_0009331, hsa_circ_0009332
ENSG00000078369:ENSE00001728156:ENSE00001066529:-1:1787322:1787437:1817837:1817875:1:GNB1:25:12:0:0	hsa_circ_0009330, hsa_circ_0009331, hsa_circ_0009332, hsa_circ_0009335, hsa_circ_0009336, hsa_circ_0009337
ENSG00000078369:ENSE00003676440:ENSE00001886331:-1:1790395:1790596:1824988:1825499:1:GNB1:21:11:0:0	hsa_circ_0009331, hsa_circ_0009332, hsa_circ_0009336, hsa_circ_0009337, hsa_circ_0009342, hsa_circ_0009347
ENSG00000078369:ENSE00003676440:ENSE00003700380:-1:1790395:1790596:1824988:1825554:1:GNB1:21:10:0:0	hsa_circ_0009331, hsa_circ_0009332, hsa_circ_0009336, hsa_circ_0009337, hsa_circ_0009342, hsa_circ_0009347
ENSG00000078369:ENSE00001717648:ENSE00001780562:-1:1789053:1789269:1832232:1832285:1:GNB1:23:8:0:0	hsa_circ_0009332, hsa_circ_0009337, hsa_circ_0009342
ENSG00000078369:ENSE00001728156:ENSE00001780562:-1:1787322:1787437:1832232:1832285:1:GNB1:25:8:0:0	hsa_circ_0009332, hsa_circ_0009337
ENSG00000078369:ENSE00001809357:ENSE00001356799:-1:1785286:1787053:1839190:1839238:1:GNB1:26:7:0:0	hsa_circ_0009332
ENSG00000078369:ENSE00003740636:ENSE00001700963:-1:1804419:1804581:1890820:1890836:1:GNB1:17:1:0:0	hsa_circ_0009354
ENSG00000078369:ENSE00003465100:ENSE00001648330:-1:1815756:1815862:1890364:1890401:1:GNB1:14:5:0:0	hsa_circ_0009354
ENSG00000078369:ENSE00003465100:ENSE00001700963:-1:1815756:1815862:1890820:1890836:1:GNB1:14:1:0:0	hsa_circ_0009354
ENSG00000078369:ENSE00003740636:ENSE00001648330:-1:1804419:1804581:1890364:1890401:1:GNB1:17:5:0:0	hsa_circ_0009354
ENSG00000162585:ENSE00001635485:ENSE00003481862:-1:2185175:2185513:2193639:2193910:1:C1orf86:37:26:0:0	hsa_circ_0009369
ENSG00000162585:ENSE00003459358:ENSE00003481862:-1:2186004:2186249:2193639:2193910:1:C1orf86:36:26:0:0	hsa_circ_0009369
ENSG00000162585:ENSE00003630334:ENSE00003481862:-1:2192845:2192975:2193639:2193910:1:C1orf86:27:26:0:0	hsa_circ_0009369, hsa_circ_0009370
ENSG00000157916:ENSE00001035866:ENSE00001035875:1:2399415:2399514:2397116:2397220:1:RER1:13:12:0:0	hsa_circ_0009376, hsa_circ_0009377, hsa_circ_0009378
ENSG00000157916:ENSE00001477787:ENSE00003585625:1:2402097:2402342:2400857:2400935:1:RER1:16:14:0:0	hsa_circ_0009378, hsa_circ_0009380
ENSG00000157916:ENSE00001477787:ENSE00001035875:1:2402097:2402342:2397116:2397220:1:RER1:16:12:0:0	hsa_circ_0009378
ENSG00000157873:ENSE00001855546:ENSE00003529037:1:2558343:2559978:2557726:2557834:1:TNFRSF14:15:13:0:0	hsa_circ_0009397
ENSG00000157873:ENSE00001870794:ENSE00001841528:1:2561801:2561957:2560624:2561535:1:TNFRSF14:32:23:0:0	hsa_circ_0009397
ENSG00000157873:ENSE00001887098:ENSE00003529037:1:2561494:2561542:2557726:2557834:1:TNFRSF14:29:13:0:0	hsa_circ_0009397
ENSG00000157873:ENSE00001876484:ENSE00001917996:1:2559352:2559978:2558343:2558862:1:TNFRSF14:19:16:0:0	hsa_circ_0009397
ENSG00000157873:ENSE00003636931:ENSE00001855546:1:2562865:2562896:2558343:2559978:1:TNFRSF14:33:15:0:0	hsa_circ_0009397
ENSG00000157873:ENSE00001870794:ENSE00001855546:1:2561801:2561957:2558343:2559978:1:TNFRSF14:32:15:0:0	hsa_circ_0009397
ENSG00000157873:ENSE00001889301:ENSE00001855546:1:2561494:2561815:2558343:2559978:1:TNFRSF14:26:15:0:0	hsa_circ_0009397
ENSG00000157873:ENSE00001841528:ENSE00001866592:1:2560624:2561535:2557813:2557834:1:TNFRSF14:23:14:0:0	hsa_circ_0009397
ENSG00000157873:ENSE00001870794:ENSE00003529037:1:2561801:2561957:2557726:2557834:1:TNFRSF14:32:13:0:0	hsa_circ_0009397
ENSG00000157873:ENSE00001909657:ENSE00001855546:1:2560554:2560714:2558343:2559978:1:TNFRSF14:22:15:0:0	hsa_circ_0009397
ENSG00000157873:ENSE00001889301:ENSE00003529037:1:2561494:2561815:2557726:2557834:1:TNFRSF14:26:13:0:0	hsa_circ_0009397
ENSG00000157873:ENSE00003636931:ENSE00003662305:1:2562865:2562896:2561673:2561815:1:TNFRSF14:33:30:0:0	hsa_circ_0009397
ENSG00000158109:ENSE00001037059:ENSE00001037055:1:3627500:3627653:3625424:3625515:1:TPRG1L:5:3:1:1	hsa_circ_0009409, hsa_circ_0009410
ENSG00000158109:ENSE00001904186:ENSE00001037059:1:3628409:3630127:3627500:3627653:1:TPRG1L:6:5:1:1	hsa_circ_0009409, hsa_circ_0009410, hsa_circ_0009411, hsa_circ_0009412
ENSG00000158109:ENSE00001904186:ENSE00001367613:1:3628409:3630127:3625713:3625889:1:TPRG1L:6:4:1:0	hsa_circ_0009409, hsa_circ_0009410, hsa_circ_0009411
ENSG00000130764:ENSE00000896210:ENSE00000896213:-1:3785087:3785203:3786849:3787310:1:LRRC47:3:2:0:0	hsa_circ_0009423, hsa_circ_0009424
ENSG00000130764:ENSE00000896213:ENSE00001476853:-1:3786849:3787310:3795862:3796504:1:LRRC47:2:1:0:0	hsa_circ_0009424
ENSG00000116198:ENSE00001711551:ENSE00003632521:-1:3829791:3829997:3836495:3836692:1:CEP104:28:20:0:0	hsa_circ_0009426, hsa_circ_0009427
ENSG00000116198:ENSE00003632805:ENSE00003594970:-1:3839608:3839776:3845289:3845351:1:CEP104:13:9:0:0	hsa_circ_0009426, hsa_circ_0009427, hsa_circ_0009430, hsa_circ_0009431, hsa_circ_0009432
ENSG00000116198:ENSE00003632521:ENSE00003593231:-1:3836495:3836692:3848608:3848781:1:CEP104:20:6:0:0	hsa_circ_0009427
ENSG00000116198:ENSE00003632805:ENSE00001813797:-1:3839608:3839776:3856889:3857198:1:CEP104:13:2:0:0	hsa_circ_0009432
ENSG00000116251:ENSE00001895059:ENSE00003566382:-1:6186615:6186816:6192930:6193054:1:RPL22:17:13:0:0	hsa_circ_0009475
ENSG00000116251:ENSE00001829700:ENSE00003566382:-1:6186723:6186816:6192930:6193054:1:RPL22:15:13:0:0	hsa_circ_0009475
ENSG00000116251:ENSE00001263346:ENSE00003566382:-1:6185020:6186816:6192930:6193054:1:RPL22:19:13:0:0	hsa_circ_0009475
ENSG00000116251:ENSE00001821861:ENSE00003566382:-1:6186575:6186816:6192930:6193054:1:RPL22:18:13:0:0	hsa_circ_0009475
ENSG00000116237:ENSE00001850541:ENSE00003664541:-1:6223491:6225262:6231902:6232119:1:ICMT:8:6:0:0	hsa_circ_0009487, hsa_circ_0009488, hsa_circ_0009489
ENSG00000116237:ENSE00001408180:ENSE00003664541:-1:6221193:6225262:6231902:6232119:1:ICMT:11:6:0:0	hsa_circ_0009487, hsa_circ_0009488, hsa_circ_0009489
ENSG00000116237:ENSE00001927272:ENSE00001850541:-1:6221898:6222160:6223491:6225262:1:ICMT:10:8:0:0	hsa_circ_0009487, hsa_circ_0009488, hsa_circ_0009489
ENSG00000116237:ENSE00001863329:ENSE00003483716:-1:6223438:6223502:6233474:6233643:1:ICMT:9:5:0:0	hsa_circ_0009488, hsa_circ_0009489
ENSG00000116237:ENSE00003483716:ENSE00002959560:-1:6233474:6233643:6234886:6234974:1:ICMT:5:3:0:0	hsa_circ_0009489, hsa_circ_0009491, hsa_circ_0009492
ENSG00000116237:ENSE00003664541:ENSE00001844128:-1:6231902:6232119:6234405:6234511:1:ICMT:6:4:0:0	hsa_circ_0009489, hsa_circ_0009491, hsa_circ_0009492
ENSG00000097021:ENSE00003515439:ENSE00002936182:-1:6281102:6281286:6294864:6294980:1:ACOT7:19:14:0:0	hsa_circ_0009499, hsa_circ_0009500, hsa_circ_0009501, hsa_circ_0009502, hsa_circ_0009503, hsa_circ_0009504, hsa_circ_0009505
ENSG00000097021:ENSE00003515439:ENSE00003605668:-1:6281102:6281286:6282724:6282796:1:ACOT7:19:16:0:0	hsa_circ_0009499, hsa_circ_0009500, hsa_circ_0009501, hsa_circ_0009502, hsa_circ_0009503, hsa_circ_0009504, hsa_circ_0009505
ENSG00000097021:ENSE00003515439:ENSE00002893006:-1:6281102:6281286:6318492:6318578:1:ACOT7:19:12:0:0	hsa_circ_0009500, hsa_circ_0009501, hsa_circ_0009502, hsa_circ_0009503, hsa_circ_0009504
ENSG00000097021:ENSE00003515439:ENSE00002753542:-1:6281102:6281286:6327299:6327413:1:ACOT7:19:11:0:0	hsa_circ_0009500, hsa_circ_0009501, hsa_circ_0009502, hsa_circ_0009503, hsa_circ_0009504
ENSG00000097021:ENSE00001877358:ENSE00003721702:-1:6281130:6281286:6339433:6339589:1:ACOT7:18:9:0:0	hsa_circ_0009502, hsa_circ_0009503, hsa_circ_0009504
ENSG00000097021:ENSE00003515439:ENSE00003658419:-1:6281102:6281286:6349749:6349866:1:ACOT7:19:8:0:0	hsa_circ_0009503, hsa_circ_0009504
ENSG00000097021:ENSE00003721702:ENSE00003658419:-1:6339433:6339589:6349749:6349866:1:ACOT7:9:8:0:0	hsa_circ_0009503, hsa_circ_0009504, hsa_circ_0009507, hsa_circ_0009509
ENSG00000097021:ENSE00002753542:ENSE00003658419:-1:6327299:6327413:6349749:6349866:1:ACOT7:11:8:0:0	hsa_circ_0009503, hsa_circ_0009504, hsa_circ_0009507, hsa_circ_0009509
ENSG00000097021:ENSE00003605668:ENSE00003658419:-1:6282724:6282796:6349749:6349866:1:ACOT7:16:8:0:0	hsa_circ_0009503, hsa_circ_0009504
ENSG00000097021:ENSE00003515439:ENSE00001845840:-1:6281102:6281286:6352225:6352249:1:ACOT7:19:7:0:0	hsa_circ_0009503, hsa_circ_0009504
ENSG00000097021:ENSE00003515439:ENSE00001475335:-1:6281102:6281286:6385494:6385813:1:ACOT7:19:4:0:0	hsa_circ_0009504
ENSG00000162408:ENSE00001064898:ENSE00001064892:-1:6526696:6526829:6528994:6529171:1:NOL9:19:18:0:0	hsa_circ_0009515, hsa_circ_0009516, hsa_circ_0009517, hsa_circ_0009518, hsa_circ_0009519, hsa_circ_0009520, hsa_circ_0009521, hsa_circ_0009522
ENSG00000162408:ENSE00001338662:ENSE00001875260:-1:6550396:6550615:6554107:6554500:1:NOL9:3:1:0:0	hsa_circ_0009519
ENSG00000162408:ENSE00001338662:ENSE00001474918:-1:6550396:6550615:6554107:6554535:1:NOL9:3:2:0:0	hsa_circ_0009519
ENSG00000171735:ENSE00001151428:ENSE00003534351:1:7745845:7746091:6825092:6825210:1:CAMTA1:48:11:0:0	hsa_circ_0009543
ENSG00000049245:ENSE00003671151:ENSE00001474297:1:7777160:7777318:7771269:7771385:1:VAMP3:5:1:0:0	hsa_circ_0009545, hsa_circ_0009546
ENSG00000116288:ENSE00003499981:ENSE00003616908:1:7970894:7970963:7962763:7962875:1:PARK7:16:9:0:0	hsa_circ_0009553, hsa_circ_0009554
ENSG00000116288:ENSE00001953926:ENSE00001947084:1:7984864:7985282:7969085:7969148:1:PARK7:20:13:0:0	hsa_circ_0009553, hsa_circ_0009554
ENSG00000116288:ENSE00003623984:ENSE00001385134:1:7965324:7965425:7961663:7961735:1:PARK7:11:3:0:0	hsa_circ_0009553
ENSG00000116288:ENSE00001474089:ENSE00003616908:1:7984894:7985250:7962763:7962875:1:PARK7:23:9:0:0	hsa_circ_0009553, hsa_circ_0009554
ENSG00000116288:ENSE00001953926:ENSE00001884202:1:7984864:7985282:7965351:7965425:1:PARK7:20:12:0:0	hsa_circ_0009553, hsa_circ_0009554
ENSG00000116288:ENSE00003623984:ENSE00003616908:1:7965324:7965425:7962763:7962875:1:PARK7:11:9:0:0	hsa_circ_0009553, hsa_circ_0009554
ENSG00000116288:ENSE00001474101:ENSE00003623984:1:7984894:7985281:7965324:7965425:1:PARK7:25:11:0:0	hsa_circ_0009553, hsa_circ_0009554
ENSG00000116288:ENSE00002898274:ENSE00003623984:1:7977652:7977738:7965324:7965425:1:PARK7:19:11:0:0	hsa_circ_0009553, hsa_circ_0009554
ENSG00000116288:ENSE00003536555:ENSE00003616908:1:7969345:7969404:7962763:7962875:1:PARK7:14:9:0:0	hsa_circ_0009553, hsa_circ_0009554
ENSG00000116288:ENSE00001474101:ENSE00001884202:1:7984894:7985281:7965351:7965425:1:PARK7:25:12:0:0	hsa_circ_0009553, hsa_circ_0009554
ENSG00000116288:ENSE00002898274:ENSE00003616908:1:7977652:7977738:7962763:7962875:1:PARK7:19:9:0:0	hsa_circ_0009553, hsa_circ_0009554
ENSG00000116288:ENSE00001927575:ENSE00001935602:1:7984894:7985279:7962767:7962875:1:PARK7:24:10:0:0	hsa_circ_0009553, hsa_circ_0009554
ENSG00000116288:ENSE00001935602:ENSE00001474083:1:7962767:7962875:7961969:7962101:1:PARK7:10:8:0:0	hsa_circ_0009553
ENSG00000116288:ENSE00001474101:ENSE00001474095:1:7984894:7985281:7961894:7962081:1:PARK7:25:7:0:0	hsa_circ_0009553
ENSG00000116288:ENSE00001953926:ENSE00001884406:1:7984864:7985282:7961748:7961793:1:PARK7:20:6:0:0	hsa_circ_0009553
ENSG00000116288:ENSE00001953926:ENSE00001474095:1:7984864:7985282:7961894:7962081:1:PARK7:20:7:0:0	hsa_circ_0009553
ENSG00000116288:ENSE00001947084:ENSE00003616908:1:7969085:7969148:7962763:7962875:1:PARK7:13:9:0:0	hsa_circ_0009553, hsa_circ_0009554
ENSG00000116288:ENSE00001935602:ENSE00001474095:1:7962767:7962875:7961894:7962081:1:PARK7:10:7:0:0	hsa_circ_0009553
ENSG00000116288:ENSE00003536555:ENSE00003623984:1:7969345:7969404:7965324:7965425:1:PARK7:14:11:0:0	hsa_circ_0009553, hsa_circ_0009554
ENSG00000116288:ENSE00001953926:ENSE00003623984:1:7984864:7985282:7965324:7965425:1:PARK7:20:11:0:0	hsa_circ_0009553, hsa_circ_0009554
ENSG00000116288:ENSE00001953926:ENSE00001935602:1:7984864:7985282:7962767:7962875:1:PARK7:20:10:0:0	hsa_circ_0009553, hsa_circ_0009554
ENSG00000116288:ENSE00001935602:ENSE00001888306:1:7962767:7962875:7961701:7961735:1:PARK7:10:5:0:0	hsa_circ_0009553
ENSG00000116288:ENSE00001474101:ENSE00001935602:1:7984894:7985281:7962767:7962875:1:PARK7:25:10:0:0	hsa_circ_0009553, hsa_circ_0009554
ENSG00000142599:ENSE00001230277:ENSE00000955057:-1:8358196:8358916:8359764:8359986:1:RERE:46:45:0:0	hsa_circ_0009560, hsa_circ_0009561, hsa_circ_0009562, hsa_circ_0009563, hsa_circ_0009564, hsa_circ_0009565, hsa_circ_0009566
ENSG00000142599:ENSE00001915643:ENSE00001230277:-1:8355521:8355599:8358196:8358916:1:RERE:48:46:0:0	hsa_circ_0009560, hsa_circ_0009561, hsa_circ_0009562, hsa_circ_0009563, hsa_circ_0009564
ENSG00000142599:ENSE00001230273:ENSE00000955057:-1:8356100:8356246:8359764:8359986:1:RERE:47:45:0:0	hsa_circ_0009560, hsa_circ_0009561, hsa_circ_0009562, hsa_circ_0009563, hsa_circ_0009564, hsa_circ_0009565
ENSG00000142599:ENSE00002063058:ENSE00001230277:-1:8353943:8355120:8358196:8358916:1:RERE:53:46:0:0	hsa_circ_0009560, hsa_circ_0009561, hsa_circ_0009562, hsa_circ_0009563
ENSG00000142599:ENSE00001230301:ENSE00000955057:-1:8352406:8355120:8359764:8359986:1:RERE:55:45:0:0	hsa_circ_0009560, hsa_circ_0009561, hsa_circ_0009562, hsa_circ_0009563
ENSG00000142599:ENSE00001230277:ENSE00001230239:-1:8358196:8358916:8360112:8361490:1:RERE:46:44:0:0	hsa_circ_0009561, hsa_circ_0009562, hsa_circ_0009563, hsa_circ_0009564, hsa_circ_0009565, hsa_circ_0009566
ENSG00000142599:ENSE00001838223:ENSE00001230239:-1:8354943:8355082:8360112:8361490:1:RERE:50:44:0:0	hsa_circ_0009561, hsa_circ_0009562, hsa_circ_0009563
ENSG00000142599:ENSE00000955057:ENSE00001041607:-1:8359764:8359986:8362683:8362844:1:RERE:45:41:0:0	hsa_circ_0009561, hsa_circ_0009562, hsa_circ_0009563, hsa_circ_0009564, hsa_circ_0009565, hsa_circ_0009566
ENSG00000142599:ENSE00000955060:ENSE00001230239:-1:8355419:8355599:8360112:8361490:1:RERE:49:44:0:0	hsa_circ_0009561, hsa_circ_0009562, hsa_circ_0009563, hsa_circ_0009564
ENSG00000142599:ENSE00001230239:ENSE00001041607:-1:8360112:8361490:8362683:8362844:1:RERE:44:41:0:0	hsa_circ_0009561, hsa_circ_0009562, hsa_circ_0009563, hsa_circ_0009564, hsa_circ_0009565, hsa_circ_0009566
ENSG00000142599:ENSE00001230301:ENSE00001834722:-1:8352406:8355120:8363710:8364255:1:RERE:55:40:0:0	hsa_circ_0009561, hsa_circ_0009562, hsa_circ_0009563
ENSG00000142599:ENSE00001230273:ENSE00001041607:-1:8356100:8356246:8362683:8362844:1:RERE:47:41:0:0	hsa_circ_0009561, hsa_circ_0009562, hsa_circ_0009563, hsa_circ_0009564, hsa_circ_0009565
ENSG00000142599:ENSE00001230277:ENSE00003622815:-1:8358196:8358916:8614561:8614686:1:RERE:46:10:0:0	hsa_circ_0009564, hsa_circ_0009565, hsa_circ_0009566
ENSG00000142599:ENSE00003542784:ENSE00001908278:-1:8365812:8365974:8424788:8425212:1:RERE:37:27:0:0	hsa_circ_0009564, hsa_circ_0009565, hsa_circ_0009566, hsa_circ_0009567, hsa_circ_0009568, hsa_circ_0009569, hsa_circ_0009570, hsa_circ_0009571, hsa_circ_0009572
ENSG00000074800:ENSE00001921119:ENSE00003617652:-1:8861005:8861429:8862887:8862945:1:ENO1:21:20:0:0	hsa_circ_0009599, hsa_circ_0009600, hsa_circ_0009601, hsa_circ_0009602, hsa_circ_0009603, hsa_circ_0009604, hsa_circ_0009605, hsa_circ_0009606, hsa_circ_0009607, hsa_circ_0009608
ENSG00000074800:ENSE00001944076:ENSE00003617652:-1:8861002:8861429:8862887:8862945:1:ENO1:22:20:0:0	hsa_circ_0009599, hsa_circ_0009600, hsa_circ_0009601, hsa_circ_0009602, hsa_circ_0009603, hsa_circ_0009604, hsa_circ_0009605, hsa_circ_0009606, hsa_circ_0009607, hsa_circ_0009608
ENSG00000074800:ENSE00003617652:ENSE00003526899:-1:8862887:8862945:8863235:8863343:1:ENO1:20:19:0:0	hsa_circ_0009600, hsa_circ_0009601, hsa_circ_0009602, hsa_circ_0009603, hsa_circ_0009604, hsa_circ_0009605, hsa_circ_0009606, hsa_circ_0009607, hsa_circ_0009608, hsa_circ_0009610, hsa_circ_0009611, hsa_circ_0009612, hsa_circ_0009613, hsa_circ_0009614
ENSG00000074800:ENSE00001921119:ENSE00003526899:-1:8861005:8861429:8863235:8863343:1:ENO1:21:19:0:0	hsa_circ_0009600, hsa_circ_0009601, hsa_circ_0009602, hsa_circ_0009603, hsa_circ_0009604, hsa_circ_0009605, hsa_circ_0009606, hsa_circ_0009607, hsa_circ_0009608
ENSG00000074800:ENSE00001944076:ENSE00003526899:-1:8861002:8861429:8863235:8863343:1:ENO1:22:19:0:0	hsa_circ_0009600, hsa_circ_0009601, hsa_circ_0009602, hsa_circ_0009603, hsa_circ_0009604, hsa_circ_0009605, hsa_circ_0009606, hsa_circ_0009607, hsa_circ_0009608
ENSG00000074800:ENSE00001944076:ENSE00003462332:-1:8861002:8861429:8863891:8864092:1:ENO1:22:18:0:0	hsa_circ_0009601, hsa_circ_0009602, hsa_circ_0009603, hsa_circ_0009604, hsa_circ_0009605, hsa_circ_0009606, hsa_circ_0009607, hsa_circ_0009608
ENSG00000074800:ENSE00001921119:ENSE00003462332:-1:8861005:8861429:8863891:8864092:1:ENO1:21:18:0:0	hsa_circ_0009601, hsa_circ_0009602, hsa_circ_0009603, hsa_circ_0009604, hsa_circ_0009605, hsa_circ_0009606, hsa_circ_0009607, hsa_circ_0009608
ENSG00000074800:ENSE00001921119:ENSE00003576214:-1:8861005:8861429:8865285:8865482:1:ENO1:21:17:0:0	hsa_circ_0009602, hsa_circ_0009603, hsa_circ_0009604, hsa_circ_0009605, hsa_circ_0009606, hsa_circ_0009607, hsa_circ_0009608
ENSG00000074800:ENSE00003617652:ENSE00003576214:-1:8862887:8862945:8865285:8865482:1:ENO1:20:17:0:0	hsa_circ_0009602, hsa_circ_0009603, hsa_circ_0009604, hsa_circ_0009605, hsa_circ_0009606, hsa_circ_0009607, hsa_circ_0009608, hsa_circ_0009612, hsa_circ_0009613, hsa_circ_0009614
ENSG00000074800:ENSE00001921119:ENSE00001908211:-1:8861005:8861429:8866361:8866501:1:ENO1:21:15:0:0	hsa_circ_0009603, hsa_circ_0009604, hsa_circ_0009605, hsa_circ_0009606, hsa_circ_0009607, hsa_circ_0009608
ENSG00000074800:ENSE00003526899:ENSE00001908211:-1:8863235:8863343:8866361:8866501:1:ENO1:19:15:0:0	hsa_circ_0009603, hsa_circ_0009604, hsa_circ_0009605, hsa_circ_0009606, hsa_circ_0009607, hsa_circ_0009608, hsa_circ_0009613, hsa_circ_0009614, hsa_circ_0009617, hsa_circ_0009618
ENSG00000074800:ENSE00003617652:ENSE00001908211:-1:8862887:8862945:8866361:8866501:1:ENO1:20:15:0:0	hsa_circ_0009603, hsa_circ_0009604, hsa_circ_0009605, hsa_circ_0009606, hsa_circ_0009607, hsa_circ_0009608, hsa_circ_0009613, hsa_circ_0009614
ENSG00000074800:ENSE00003462332:ENSE00001908211:-1:8863891:8864092:8866361:8866501:1:ENO1:18:15:0:0	hsa_circ_0009603, hsa_circ_0009604, hsa_circ_0009605, hsa_circ_0009606, hsa_circ_0009607, hsa_circ_0009608, hsa_circ_0009613, hsa_circ_0009614, hsa_circ_0009617, hsa_circ_0009618, hsa_circ_0009621
ENSG00000074800:ENSE00003526899:ENSE00003558670:-1:8863235:8863343:8867117:8867250:1:ENO1:19:14:0:0	hsa_circ_0009604, hsa_circ_0009605, hsa_circ_0009606, hsa_circ_0009607, hsa_circ_0009608, hsa_circ_0009614, hsa_circ_0009618
ENSG00000074800:ENSE00001908211:ENSE00003558670:-1:8866361:8866501:8867117:8867250:1:ENO1:15:14:0:0	hsa_circ_0009604, hsa_circ_0009605, hsa_circ_0009606, hsa_circ_0009607, hsa_circ_0009608, hsa_circ_0009614, hsa_circ_0009618, hsa_circ_0009621, hsa_circ_0009622, hsa_circ_0009624, hsa_circ_0009625
ENSG00000074800:ENSE00003462332:ENSE00003558670:-1:8863891:8864092:8867117:8867250:1:ENO1:18:14:0:0	hsa_circ_0009604, hsa_circ_0009605, hsa_circ_0009606, hsa_circ_0009607, hsa_circ_0009608, hsa_circ_0009614, hsa_circ_0009618, hsa_circ_0009621
ENSG00000074800:ENSE00003576214:ENSE00003558670:-1:8865285:8865482:8867117:8867250:1:ENO1:17:14:0:0	hsa_circ_0009604, hsa_circ_0009605, hsa_circ_0009606, hsa_circ_0009607, hsa_circ_0009608, hsa_circ_0009614, hsa_circ_0009618, hsa_circ_0009621, hsa_circ_0009622
ENSG00000074800:ENSE00001944076:ENSE00003558670:-1:8861002:8861429:8867117:8867250:1:ENO1:22:14:0:0	hsa_circ_0009604, hsa_circ_0009605, hsa_circ_0009606, hsa_circ_0009607, hsa_circ_0009608
ENSG00000074800:ENSE00003462332:ENSE00001840455:-1:8863891:8864092:8870172:8870408:1:ENO1:18:12:0:0	hsa_circ_0009605, hsa_circ_0009606, hsa_circ_0009607, hsa_circ_0009608, hsa_circ_0009621
ENSG00000074800:ENSE00003526899:ENSE00001840455:-1:8863235:8863343:8870172:8870408:1:ENO1:19:12:0:0	hsa_circ_0009605, hsa_circ_0009606, hsa_circ_0009607, hsa_circ_0009608
ENSG00000074800:ENSE00003558670:ENSE00003562510:-1:8867117:8867250:8867988:8868057:1:ENO1:14:13:0:0	hsa_circ_0009605, hsa_circ_0009606, hsa_circ_0009607, hsa_circ_0009608, hsa_circ_0009618, hsa_circ_0009621, hsa_circ_0009622, hsa_circ_0009625, hsa_circ_0009627, hsa_circ_0009628, hsa_circ_0009629, hsa_circ_0009630
ENSG00000074800:ENSE00003526899:ENSE00003562510:-1:8863235:8863343:8867988:8868057:1:ENO1:19:13:0:0	hsa_circ_0009605, hsa_circ_0009606, hsa_circ_0009607, hsa_circ_0009608, hsa_circ_0009618
ENSG00000074800:ENSE00001944076:ENSE00001910216:-1:8861002:8861429:8870452:8871297:1:ENO1:22:11:0:0	hsa_circ_0009605, hsa_circ_0009606, hsa_circ_0009607, hsa_circ_0009608
ENSG00000074800:ENSE00003539462:ENSE00001840455:-1:8866279:8866501:8870172:8870408:1:ENO1:16:12:0:0	hsa_circ_0009605, hsa_circ_0009606, hsa_circ_0009607, hsa_circ_0009608, hsa_circ_0009621, hsa_circ_0009622, hsa_circ_0009625
ENSG00000074800:ENSE00003462332:ENSE00001910216:-1:8863891:8864092:8870452:8871297:1:ENO1:18:11:0:0	hsa_circ_0009605, hsa_circ_0009606, hsa_circ_0009607, hsa_circ_0009608, hsa_circ_0009621
ENSG00000074800:ENSE00003539462:ENSE00003562510:-1:8866279:8866501:8867988:8868057:1:ENO1:16:13:0:0	hsa_circ_0009605, hsa_circ_0009606, hsa_circ_0009607, hsa_circ_0009608, hsa_circ_0009618, hsa_circ_0009621, hsa_circ_0009622, hsa_circ_0009625
ENSG00000074800:ENSE00003539462:ENSE00001910216:-1:8866279:8866501:8870452:8871297:1:ENO1:16:11:0:0	hsa_circ_0009605, hsa_circ_0009606, hsa_circ_0009607, hsa_circ_0009608, hsa_circ_0009621, hsa_circ_0009622, hsa_circ_0009625
ENSG00000074800:ENSE00001908211:ENSE00001840455:-1:8866361:8866501:8870172:8870408:1:ENO1:15:12:0:0	hsa_circ_0009605, hsa_circ_0009606, hsa_circ_0009607, hsa_circ_0009608, hsa_circ_0009621, hsa_circ_0009622, hsa_circ_0009625
ENSG00000074800:ENSE00001921119:ENSE00003562510:-1:8861005:8861429:8867988:8868057:1:ENO1:21:13:0:0	hsa_circ_0009605, hsa_circ_0009606, hsa_circ_0009607, hsa_circ_0009608
ENSG00000074800:ENSE00003558670:ENSE00002805668:-1:8867117:8867250:8870452:8870510:1:ENO1:14:10:0:0	hsa_circ_0009605, hsa_circ_0009606, hsa_circ_0009607, hsa_circ_0009608, hsa_circ_0009621, hsa_circ_0009622, hsa_circ_0009625, hsa_circ_0009627, hsa_circ_0009628, hsa_circ_0009629, hsa_circ_0009630
ENSG00000074800:ENSE00001944076:ENSE00003562510:-1:8861002:8861429:8867988:8868057:1:ENO1:22:13:0:0	hsa_circ_0009605, hsa_circ_0009606, hsa_circ_0009607, hsa_circ_0009608
ENSG00000074800:ENSE00003576214:ENSE00001840455:-1:8865285:8865482:8870172:8870408:1:ENO1:17:12:0:0	hsa_circ_0009605, hsa_circ_0009606, hsa_circ_0009607, hsa_circ_0009608, hsa_circ_0009621, hsa_circ_0009622
ENSG00000074800:ENSE00003539462:ENSE00002805668:-1:8866279:8866501:8870452:8870510:1:ENO1:16:10:0:0	hsa_circ_0009605, hsa_circ_0009606, hsa_circ_0009607, hsa_circ_0009608, hsa_circ_0009621, hsa_circ_0009622, hsa_circ_0009625
ENSG00000074800:ENSE00001840455:ENSE00001910216:-1:8870172:8870408:8870452:8871297:1:ENO1:12:11:0:0	hsa_circ_0009605, hsa_circ_0009606, hsa_circ_0009607, hsa_circ_0009608, hsa_circ_0009621, hsa_circ_0009622, hsa_circ_0009625, hsa_circ_0009627, hsa_circ_0009628, hsa_circ_0009629, hsa_circ_0009630, hsa_circ_0009631
ENSG00000074800:ENSE00003558670:ENSE00001840455:-1:8867117:8867250:8870172:8870408:1:ENO1:14:12:0:0	hsa_circ_0009605, hsa_circ_0009606, hsa_circ_0009607, hsa_circ_0009608, hsa_circ_0009621, hsa_circ_0009622, hsa_circ_0009625, hsa_circ_0009627, hsa_circ_0009628, hsa_circ_0009629, hsa_circ_0009630
ENSG00000074800:ENSE00003558670:ENSE00001910216:-1:8867117:8867250:8870452:8871297:1:ENO1:14:11:0:0	hsa_circ_0009605, hsa_circ_0009606, hsa_circ_0009607, hsa_circ_0009608, hsa_circ_0009621, hsa_circ_0009622, hsa_circ_0009625, hsa_circ_0009627, hsa_circ_0009628, hsa_circ_0009629, hsa_circ_0009630
ENSG00000074800:ENSE00003462332:ENSE00003562510:-1:8863891:8864092:8867988:8868057:1:ENO1:18:13:0:0	hsa_circ_0009605, hsa_circ_0009606, hsa_circ_0009607, hsa_circ_0009608, hsa_circ_0009618, hsa_circ_0009621
ENSG00000074800:ENSE00003576214:ENSE00001910216:-1:8865285:8865482:8870452:8871297:1:ENO1:17:11:0:0	hsa_circ_0009605, hsa_circ_0009606, hsa_circ_0009607, hsa_circ_0009608, hsa_circ_0009621, hsa_circ_0009622
ENSG00000074800:ENSE00001944076:ENSE00001840455:-1:8861002:8861429:8870172:8870408:1:ENO1:22:12:0:0	hsa_circ_0009605, hsa_circ_0009606, hsa_circ_0009607, hsa_circ_0009608
ENSG00000074800:ENSE00002805668:ENSE00003260670:-1:8870452:8870510:8871352:8871986:1:ENO1:10:9:0:0	hsa_circ_0009606, hsa_circ_0009607, hsa_circ_0009608, hsa_circ_0009621, hsa_circ_0009622, hsa_circ_0009625, hsa_circ_0009628, hsa_circ_0009629, hsa_circ_0009630, hsa_circ_0009631
ENSG00000074800:ENSE00003558670:ENSE00003260670:-1:8867117:8867250:8871352:8871986:1:ENO1:14:9:0:0	hsa_circ_0009606, hsa_circ_0009607, hsa_circ_0009608, hsa_circ_0009621, hsa_circ_0009622, hsa_circ_0009625, hsa_circ_0009628, hsa_circ_0009629, hsa_circ_0009630
ENSG00000074800:ENSE00003526899:ENSE00003260670:-1:8863235:8863343:8871352:8871986:1:ENO1:19:9:0:0	hsa_circ_0009606, hsa_circ_0009607, hsa_circ_0009608
ENSG00000074800:ENSE00003462332:ENSE00003260670:-1:8863891:8864092:8871352:8871986:1:ENO1:18:9:0:0	hsa_circ_0009606, hsa_circ_0009607, hsa_circ_0009608, hsa_circ_0009621
ENSG00000074800:ENSE00003617652:ENSE00003260670:-1:8862887:8862945:8871352:8871986:1:ENO1:20:9:0:0	hsa_circ_0009606, hsa_circ_0009607, hsa_circ_0009608
ENSG00000074800:ENSE00003562510:ENSE00003260670:-1:8867988:8868057:8871352:8871986:1:ENO1:13:9:0:0	hsa_circ_0009606, hsa_circ_0009607, hsa_circ_0009608, hsa_circ_0009621, hsa_circ_0009622, hsa_circ_0009625, hsa_circ_0009628, hsa_circ_0009629, hsa_circ_0009630, hsa_circ_0009631
ENSG00000074800:ENSE00003558670:ENSE00003493758:-1:8867117:8867250:8874824:8874917:1:ENO1:14:7:0:0	hsa_circ_0009607, hsa_circ_0009608, hsa_circ_0009621, hsa_circ_0009622, hsa_circ_0009625, hsa_circ_0009630
ENSG00000074800:ENSE00003526899:ENSE00003493758:-1:8863235:8863343:8874824:8874917:1:ENO1:19:7:0:0	hsa_circ_0009607, hsa_circ_0009608
ENSG00000074800:ENSE00001921119:ENSE00003493758:-1:8861005:8861429:8874824:8874917:1:ENO1:21:7:0:0	hsa_circ_0009607, hsa_circ_0009608
ENSG00000074800:ENSE00001944076:ENSE00003493758:-1:8861002:8861429:8874824:8874917:1:ENO1:22:7:0:0	hsa_circ_0009607, hsa_circ_0009608
ENSG00000074800:ENSE00003462332:ENSE00003493758:-1:8863891:8864092:8874824:8874917:1:ENO1:18:7:0:0	hsa_circ_0009607, hsa_circ_0009608, hsa_circ_0009621
ENSG00000074800:ENSE00003576214:ENSE00003493758:-1:8865285:8865482:8874824:8874917:1:ENO1:17:7:0:0	hsa_circ_0009607, hsa_circ_0009608, hsa_circ_0009621, hsa_circ_0009622
ENSG00000074800:ENSE00003539462:ENSE00003493758:-1:8866279:8866501:8874824:8874917:1:ENO1:16:7:0:0	hsa_circ_0009607, hsa_circ_0009608, hsa_circ_0009621, hsa_circ_0009622, hsa_circ_0009625
ENSG00000074800:ENSE00002805668:ENSE00003493758:-1:8870452:8870510:8874824:8874917:1:ENO1:10:7:0:0	hsa_circ_0009607, hsa_circ_0009608, hsa_circ_0009621, hsa_circ_0009622, hsa_circ_0009625, hsa_circ_0009630
ENSG00000074800:ENSE00003617652:ENSE00003493758:-1:8862887:8862945:8874824:8874917:1:ENO1:20:7:0:0	hsa_circ_0009607, hsa_circ_0009608
ENSG00000074800:ENSE00003539462:ENSE00001887991:-1:8866279:8866501:8878580:8878688:1:ENO1:16:1:0:0	hsa_circ_0009608
ENSG00000074800:ENSE00003493758:ENSE00001815470:-1:8874824:8874917:8878215:8878267:1:ENO1:7:5:0:0	hsa_circ_0009608, hsa_circ_0009630, hsa_circ_0009635, hsa_circ_0009637
ENSG00000074800:ENSE00001944076:ENSE00001887991:-1:8861002:8861429:8878580:8878688:1:ENO1:22:1:0:0	hsa_circ_0009608
ENSG00000074800:ENSE00003493758:ENSE00001928990:-1:8874824:8874917:8878580:8879249:1:ENO1:7:4:0:0	hsa_circ_0009608, hsa_circ_0009630, hsa_circ_0009635, hsa_circ_0009637
ENSG00000074800:ENSE00003526899:ENSE00001887991:-1:8863235:8863343:8878580:8878688:1:ENO1:19:1:0:0	hsa_circ_0009608
ENSG00000074800:ENSE00003493758:ENSE00001887991:-1:8874824:8874917:8878580:8878688:1:ENO1:7:1:0:0	hsa_circ_0009608, hsa_circ_0009630, hsa_circ_0009635, hsa_circ_0009637
ENSG00000074800:ENSE00003558670:ENSE00001839322:-1:8867117:8867250:8878580:8878690:1:ENO1:14:2:0:0	hsa_circ_0009608, hsa_circ_0009630
ENSG00000074800:ENSE00003558670:ENSE00001887991:-1:8867117:8867250:8878580:8878688:1:ENO1:14:1:0:0	hsa_circ_0009608, hsa_circ_0009630
ENSG00000074800:ENSE00001944076:ENSE00001839322:-1:8861002:8861429:8878580:8878690:1:ENO1:22:2:0:0	hsa_circ_0009608
ENSG00000074800:ENSE00003558670:ENSE00001823351:-1:8867117:8867250:8878580:8878676:1:ENO1:14:3:0:0	hsa_circ_0009608, hsa_circ_0009630
ENSG00000074800:ENSE00003462332:ENSE00001815470:-1:8863891:8864092:8878215:8878267:1:ENO1:18:5:0:0	hsa_circ_0009608
ENSG00000074800:ENSE00003493758:ENSE00001823351:-1:8874824:8874917:8878580:8878676:1:ENO1:7:3:0:0	hsa_circ_0009608, hsa_circ_0009630, hsa_circ_0009635, hsa_circ_0009637
ENSG00000074800:ENSE00003576214:ENSE00001823351:-1:8865285:8865482:8878580:8878676:1:ENO1:17:3:0:0	hsa_circ_0009608
ENSG00000074800:ENSE00003462332:ENSE00001928990:-1:8863891:8864092:8878580:8879249:1:ENO1:18:4:0:0	hsa_circ_0009608
ENSG00000074800:ENSE00003526899:ENSE00001928990:-1:8863235:8863343:8878580:8879249:1:ENO1:19:4:0:0	hsa_circ_0009608
ENSG00000074800:ENSE00003462332:ENSE00001839322:-1:8863891:8864092:8878580:8878690:1:ENO1:18:2:0:0	hsa_circ_0009608
ENSG00000074800:ENSE00003493758:ENSE00001839322:-1:8874824:8874917:8878580:8878690:1:ENO1:7:2:0:0	hsa_circ_0009608, hsa_circ_0009630, hsa_circ_0009635, hsa_circ_0009637
ENSG00000074800:ENSE00003526899:ENSE00001823351:-1:8863235:8863343:8878580:8878676:1:ENO1:19:3:0:0	hsa_circ_0009608
ENSG00000074800:ENSE00003576214:ENSE00001928990:-1:8865285:8865482:8878580:8879249:1:ENO1:17:4:0:0	hsa_circ_0009608
ENSG00000074800:ENSE00003558670:ENSE00001928990:-1:8867117:8867250:8878580:8879249:1:ENO1:14:4:0:0	hsa_circ_0009608, hsa_circ_0009630
ENSG00000074800:ENSE00003576214:ENSE00001815470:-1:8865285:8865482:8878215:8878267:1:ENO1:17:5:0:0	hsa_circ_0009608
ENSG00000074800:ENSE00003526899:ENSE00001839322:-1:8863235:8863343:8878580:8878690:1:ENO1:19:2:0:0	hsa_circ_0009608
ENSG00000074800:ENSE00003539462:ENSE00001823351:-1:8866279:8866501:8878580:8878676:1:ENO1:16:3:0:0	hsa_circ_0009608
ENSG00000074800:ENSE00003462332:ENSE00001887991:-1:8863891:8864092:8878580:8878688:1:ENO1:18:1:0:0	hsa_circ_0009608
ENSG00000074800:ENSE00003539462:ENSE00001928990:-1:8866279:8866501:8878580:8879249:1:ENO1:16:4:0:0	hsa_circ_0009608
ENSG00000074800:ENSE00003462332:ENSE00001823351:-1:8863891:8864092:8878580:8878676:1:ENO1:18:3:0:0	hsa_circ_0009608
ENSG00000074800:ENSE00001944076:ENSE00001928990:-1:8861002:8861429:8878580:8879249:1:ENO1:22:4:0:0	hsa_circ_0009608
ENSG00000074800:ENSE00003576214:ENSE00001839322:-1:8865285:8865482:8878580:8878690:1:ENO1:17:2:0:0	hsa_circ_0009608
ENSG00000074800:ENSE00001921119:ENSE00001839322:-1:8861005:8861429:8878580:8878690:1:ENO1:21:2:0:0	hsa_circ_0009608
ENSG00000074800:ENSE00003558670:ENSE00001815470:-1:8867117:8867250:8878215:8878267:1:ENO1:14:5:0:0	hsa_circ_0009608, hsa_circ_0009630
ENSG00000074800:ENSE00003576214:ENSE00001887991:-1:8865285:8865482:8878580:8878688:1:ENO1:17:1:0:0	hsa_circ_0009608
ENSG00000074800:ENSE00003539462:ENSE00001839322:-1:8866279:8866501:8878580:8878690:1:ENO1:16:2:0:0	hsa_circ_0009608
ENSG00000049239:ENSE00001853053:ENSE00000386079:1:9265530:9268037:9246966:9247083:1:H6PD:8:4:0:0	hsa_circ_0009640
ENSG00000049239:ENSE00001853053:ENSE00000386080:1:9265530:9268037:9262059:9262328:1:H6PD:8:5:0:0	hsa_circ_0009640, hsa_circ_0009641
ENSG00000171612:ENSE00001307331:ENSE00001149679:1:9582299:9585179:9579954:9580234:1:SLC25A33:7:6:1:1	hsa_circ_0009646, hsa_circ_0009647, hsa_circ_0009649
ENSG00000188807:ENSE00002021822:ENSE00001365697:1:9607728:9607789:9601105:9601454:1:TMEM201:12:6:0:0	hsa_circ_0009650
ENSG00000188807:ENSE00002078144:ENSE00001365697:1:9607557:9607685:9601105:9601454:1:TMEM201:10:6:0:0	hsa_circ_0009650
ENSG00000231789:ENSE00001786522:ENSE00001602270:-1:9680712:9681135:9687335:9687555:1:PIK3CD-AS2:2:1:1:1	hsa_circ_0009652
ENSG00000171608:ENSE00001149626:ENSE00002860381:1:9718694:9718915:9710424:9710596:1:PIK3CD:18:7:0:0	hsa_circ_0009655
ENSG00000171608:ENSE00001149505:ENSE00003550926:1:9720112:9720242:9716959:9717108:1:PIK3CD:20:14:0:0	hsa_circ_0009655
ENSG00000171608:ENSE00001149661:ENSE00002860381:1:9715849:9716078:9710424:9710596:1:PIK3CD:10:7:0:0	hsa_circ_0009655
ENSG00000171608:ENSE00001149616:ENSE00003550926:1:9719921:9720017:9716959:9717108:1:PIK3CD:19:14:0:0	hsa_circ_0009655
ENSG00000171608:ENSE00001149626:ENSE00001149654:1:9718694:9718915:9716440:9716619:1:PIK3CD:18:13:0:0	hsa_circ_0009655
ENSG00000171608:ENSE00001149626:ENSE00001149661:1:9718694:9718915:9715849:9716078:1:PIK3CD:18:10:0:0	hsa_circ_0009655
ENSG00000171608:ENSE00001149505:ENSE00001149626:1:9720112:9720242:9718694:9718915:1:PIK3CD:20:18:0:0	hsa_circ_0009655
ENSG00000171608:ENSE00001180791:ENSE00002860381:1:9715541:9715769:9710424:9710596:1:PIK3CD:8:7:0:0	hsa_circ_0009655
ENSG00000171608:ENSE00003550926:ENSE00001180791:1:9716959:9717108:9715541:9715769:1:PIK3CD:14:8:0:0	hsa_circ_0009655
ENSG00000171608:ENSE00003550926:ENSE00001149661:1:9716959:9717108:9715849:9716078:1:PIK3CD:14:10:0:0	hsa_circ_0009655
ENSG00000171608:ENSE00003550926:ENSE00001879105:1:9716959:9717108:9715699:9715769:1:PIK3CD:14:9:0:0	hsa_circ_0009655
ENSG00000171608:ENSE00001149626:ENSE00001872109:1:9718694:9718915:9716276:9716619:1:PIK3CD:18:12:0:0	hsa_circ_0009655
ENSG00000171608:ENSE00001149626:ENSE00001434528:1:9718694:9718915:9717064:9717108:1:PIK3CD:18:15:0:0	hsa_circ_0009655
ENSG00000171608:ENSE00001872109:ENSE00002860381:1:9716276:9716619:9710424:9710596:1:PIK3CD:12:7:0:0	hsa_circ_0009655
ENSG00000171608:ENSE00001872109:ENSE00001180791:1:9716276:9716619:9715541:9715769:1:PIK3CD:12:8:0:0	hsa_circ_0009655
ENSG00000171608:ENSE00001180748:ENSE00003732042:1:9721761:9721860:9720742:9720908:1:PIK3CD:30:23:0:0	hsa_circ_0009657
ENSG00000171608:ENSE00001180753:ENSE00001432712:1:9721444:9721587:9720434:9720661:1:PIK3CD:29:21:0:0	hsa_circ_0009657
ENSG00000171608:ENSE00001180753:ENSE00001149505:1:9721444:9721587:9720112:9720242:1:PIK3CD:29:20:0:0	hsa_circ_0009657
ENSG00000171608:ENSE00001284058:ENSE00001149505:1:9720742:9720909:9720112:9720242:1:PIK3CD:24:20:0:0	hsa_circ_0009657
ENSG00000171608:ENSE00001180753:ENSE00003732042:1:9721444:9721587:9720742:9720908:1:PIK3CD:29:23:0:0	hsa_circ_0009657
ENSG00000171608:ENSE00001180753:ENSE00003746003:1:9721444:9721587:9721125:9721143:1:PIK3CD:29:25:0:0	hsa_circ_0009657
ENSG00000171608:ENSE00001149519:ENSE00001149532:1:9724804:9724936:9724276:9724421:1:PIK3CD:37:36:0:0	hsa_circ_0009658
ENSG00000171603:ENSE00001149442:ENSE00001851854:-1:9744395:9744643:9749488:9749646:1:CLSTN1:12:10:0:0	hsa_circ_0009659, hsa_circ_0009660, hsa_circ_0009661, hsa_circ_0009665, hsa_circ_0009666, hsa_circ_0009667, hsa_circ_0009669
ENSG00000171603:ENSE00003508383:ENSE00001149360:-1:9729028:9730705:9731206:9731390:1:CLSTN1:25:23:0:0	hsa_circ_0009659, hsa_circ_0009660, hsa_circ_0009661
ENSG00000171603:ENSE00001149360:ENSE00003542540:-1:9731206:9731390:9731761:9731896:1:CLSTN1:23:22:0:0	hsa_circ_0009659, hsa_circ_0009660, hsa_circ_0009661
ENSG00000171603:ENSE00001149407:ENSE00001149423:-1:9735885:9736042:9741094:9741256:1:CLSTN1:16:14:0:0	hsa_circ_0009659, hsa_circ_0009660, hsa_circ_0009661, hsa_circ_0009664, hsa_circ_0009665
ENSG00000171603:ENSE00001839425:ENSE00001149407:-1:9731122:9731390:9735885:9736042:1:CLSTN1:24:16:0:0	hsa_circ_0009659, hsa_circ_0009660, hsa_circ_0009661
ENSG00000171603:ENSE00001894826:ENSE00001149360:-1:9729026:9730705:9731206:9731390:1:CLSTN1:26:23:0:0	hsa_circ_0009659, hsa_circ_0009660, hsa_circ_0009661
ENSG00000171603:ENSE00003542540:ENSE00001149442:-1:9731761:9731896:9744395:9744643:1:CLSTN1:22:12:0:0	hsa_circ_0009659, hsa_circ_0009660, hsa_circ_0009661
ENSG00000171603:ENSE00001149360:ENSE00001851854:-1:9731206:9731390:9749488:9749646:1:CLSTN1:23:10:0:0	hsa_circ_0009659, hsa_circ_0009660, hsa_circ_0009661
ENSG00000171603:ENSE00001149360:ENSE00001149423:-1:9731206:9731390:9741094:9741256:1:CLSTN1:23:14:0:0	hsa_circ_0009659, hsa_circ_0009660, hsa_circ_0009661
ENSG00000171603:ENSE00001149395:ENSE00001149402:-1:9734948:9735174:9735467:9735615:1:CLSTN1:18:17:0:0	hsa_circ_0009659, hsa_circ_0009660, hsa_circ_0009661, hsa_circ_0009662
ENSG00000171603:ENSE00001149402:ENSE00001149415:-1:9735467:9735615:9737498:9737554:1:CLSTN1:17:15:0:0	hsa_circ_0009659, hsa_circ_0009660, hsa_circ_0009661, hsa_circ_0009664, hsa_circ_0009665
ENSG00000171603:ENSE00003542540:ENSE00001149387:-1:9731761:9731896:9733972:9734142:1:CLSTN1:22:19:0:0	hsa_circ_0009659, hsa_circ_0009660, hsa_circ_0009661
ENSG00000171603:ENSE00001149402:ENSE00001149407:-1:9735467:9735615:9735885:9736042:1:CLSTN1:17:16:0:0	hsa_circ_0009659, hsa_circ_0009660, hsa_circ_0009661, hsa_circ_0009662, hsa_circ_0009663, hsa_circ_0009664, hsa_circ_0009665
ENSG00000171603:ENSE00001839425:ENSE00001149442:-1:9731122:9731390:9744395:9744643:1:CLSTN1:24:12:0:0	hsa_circ_0009659, hsa_circ_0009660, hsa_circ_0009661
ENSG00000171603:ENSE00001149387:ENSE00001149407:-1:9733972:9734142:9735885:9736042:1:CLSTN1:19:16:0:0	hsa_circ_0009659, hsa_circ_0009660, hsa_circ_0009661, hsa_circ_0009662
ENSG00000171603:ENSE00001839425:ENSE00001149387:-1:9731122:9731390:9733972:9734142:1:CLSTN1:24:19:0:0	hsa_circ_0009659, hsa_circ_0009660, hsa_circ_0009661
ENSG00000171603:ENSE00001149360:ENSE00001149402:-1:9731206:9731390:9735467:9735615:1:CLSTN1:23:17:0:0	hsa_circ_0009659, hsa_circ_0009660, hsa_circ_0009661
ENSG00000171603:ENSE00003542540:ENSE00001149378:-1:9731761:9731896:9733401:9733546:1:CLSTN1:22:20:0:0	hsa_circ_0009659, hsa_circ_0009660, hsa_circ_0009661
ENSG00000171603:ENSE00001149360:ENSE00001149407:-1:9731206:9731390:9735885:9736042:1:CLSTN1:23:16:0:0	hsa_circ_0009659, hsa_circ_0009660, hsa_circ_0009661
ENSG00000171603:ENSE00001149360:ENSE00001149433:-1:9731206:9731390:9743884:9744005:1:CLSTN1:23:13:0:0	hsa_circ_0009659, hsa_circ_0009660, hsa_circ_0009661
ENSG00000171603:ENSE00003542540:ENSE00001149402:-1:9731761:9731896:9735467:9735615:1:CLSTN1:22:17:0:0	hsa_circ_0009659, hsa_circ_0009660, hsa_circ_0009661
ENSG00000171603:ENSE00001149423:ENSE00001851854:-1:9741094:9741256:9749488:9749646:1:CLSTN1:14:10:0:0	hsa_circ_0009659, hsa_circ_0009660, hsa_circ_0009661, hsa_circ_0009665, hsa_circ_0009666, hsa_circ_0009667
ENSG00000171603:ENSE00001149387:ENSE00001149395:-1:9733972:9734142:9734948:9735174:1:CLSTN1:19:18:0:0	hsa_circ_0009659, hsa_circ_0009660, hsa_circ_0009661, hsa_circ_0009662
ENSG00000171603:ENSE00001149387:ENSE00001149423:-1:9733972:9734142:9741094:9741256:1:CLSTN1:19:14:0:0	hsa_circ_0009659, hsa_circ_0009660, hsa_circ_0009661
ENSG00000171603:ENSE00001149387:ENSE00001851854:-1:9733972:9734142:9749488:9749646:1:CLSTN1:19:10:0:0	hsa_circ_0009659, hsa_circ_0009660, hsa_circ_0009661
ENSG00000171603:ENSE00001149360:ENSE00001149387:-1:9731206:9731390:9733972:9734142:1:CLSTN1:23:19:0:0	hsa_circ_0009659, hsa_circ_0009660, hsa_circ_0009661
ENSG00000171603:ENSE00001149387:ENSE00001149442:-1:9733972:9734142:9744395:9744643:1:CLSTN1:19:12:0:0	hsa_circ_0009659, hsa_circ_0009660, hsa_circ_0009661
ENSG00000171603:ENSE00001149402:ENSE00001149423:-1:9735467:9735615:9741094:9741256:1:CLSTN1:17:14:0:0	hsa_circ_0009659, hsa_circ_0009660, hsa_circ_0009661, hsa_circ_0009664, hsa_circ_0009665
ENSG00000171603:ENSE00001149360:ENSE00001149415:-1:9731206:9731390:9737498:9737554:1:CLSTN1:23:15:0:0	hsa_circ_0009659, hsa_circ_0009660, hsa_circ_0009661
ENSG00000171603:ENSE00001839425:ENSE00001149395:-1:9731122:9731390:9734948:9735174:1:CLSTN1:24:18:0:0	hsa_circ_0009659, hsa_circ_0009660, hsa_circ_0009661
ENSG00000171603:ENSE00001839425:ENSE00001149378:-1:9731122:9731390:9733401:9733546:1:CLSTN1:24:20:0:0	hsa_circ_0009659, hsa_circ_0009660, hsa_circ_0009661
ENSG00000171603:ENSE00001839425:ENSE00001149402:-1:9731122:9731390:9735467:9735615:1:CLSTN1:24:17:0:0	hsa_circ_0009659, hsa_circ_0009660, hsa_circ_0009661
ENSG00000171603:ENSE00001149423:ENSE00001149442:-1:9741094:9741256:9744395:9744643:1:CLSTN1:14:12:0:0	hsa_circ_0009659, hsa_circ_0009660, hsa_circ_0009661, hsa_circ_0009665, hsa_circ_0009666, hsa_circ_0009667
ENSG00000171603:ENSE00001149442:ENSE00001922922:-1:9744395:9744643:9749764:9750167:1:CLSTN1:12:9:0:0	hsa_circ_0009660, hsa_circ_0009661, hsa_circ_0009666, hsa_circ_0009667, hsa_circ_0009669
ENSG00000171603:ENSE00001149407:ENSE00001922922:-1:9735885:9736042:9749764:9750167:1:CLSTN1:16:9:0:0	hsa_circ_0009660, hsa_circ_0009661
ENSG00000171603:ENSE00001149442:ENSE00001149469:-1:9744395:9744643:9751473:9751681:1:CLSTN1:12:7:0:0	hsa_circ_0009661, hsa_circ_0009666, hsa_circ_0009667, hsa_circ_0009669
ENSG00000171603:ENSE00001149395:ENSE00001149469:-1:9734948:9735174:9751473:9751681:1:CLSTN1:18:7:0:0	hsa_circ_0009661
ENSG00000171603:ENSE00001149395:ENSE00001149488:-1:9734948:9735174:9773272:9773394:1:CLSTN1:18:3:0:0	hsa_circ_0009661
ENSG00000171603:ENSE00001149442:ENSE00001149488:-1:9744395:9744643:9773272:9773394:1:CLSTN1:12:3:0:0	hsa_circ_0009661, hsa_circ_0009667, hsa_circ_0009669
ENSG00000171603:ENSE00001149461:ENSE00001149488:-1:9749764:9749913:9773272:9773394:1:CLSTN1:8:3:0:0	hsa_circ_0009661, hsa_circ_0009667, hsa_circ_0009669, hsa_circ_0009670
ENSG00000171603:ENSE00001149461:ENSE00001149476:-1:9749764:9749913:9755114:9755309:1:CLSTN1:8:5:0:0	hsa_circ_0009661, hsa_circ_0009666, hsa_circ_0009667, hsa_circ_0009669, hsa_circ_0009670
ENSG00000171603:ENSE00001149423:ENSE00001545302:-1:9741094:9741256:9823643:9824526:1:CLSTN1:14:2:0:0	hsa_circ_0009661
ENSG00000171603:ENSE00001149407:ENSE00001149476:-1:9735885:9736042:9755114:9755309:1:CLSTN1:16:5:0:0	hsa_circ_0009661
ENSG00000171603:ENSE00001149423:ENSE00001149488:-1:9741094:9741256:9773272:9773394:1:CLSTN1:14:3:0:0	hsa_circ_0009661, hsa_circ_0009667
ENSG00000171603:ENSE00001149469:ENSE00001149488:-1:9751473:9751681:9773272:9773394:1:CLSTN1:7:3:0:0	hsa_circ_0009661, hsa_circ_0009667, hsa_circ_0009669, hsa_circ_0009670
ENSG00000171603:ENSE00001149450:ENSE00001901280:-1:9749461:9749646:9823643:9823984:1:CLSTN1:11:1:0:0	hsa_circ_0009661, hsa_circ_0009669
ENSG00000171603:ENSE00001149461:ENSE00001901280:-1:9749764:9749913:9823643:9823984:1:CLSTN1:8:1:0:0	hsa_circ_0009661, hsa_circ_0009669
ENSG00000271264:ENSE00003554368:ENSE00003555398:1:9781074:9781240:9780822:9780900:1:MZT1P1:2:1:1:1	hsa_circ_0009661, hsa_circ_0009669
ENSG00000171603:ENSE00001149415:ENSE00001149476:-1:9737498:9737554:9755114:9755309:1:CLSTN1:15:5:0:0	hsa_circ_0009661
ENSG00000171603:ENSE00001149476:ENSE00001149484:-1:9755114:9755309:9756481:9756510:1:CLSTN1:5:4:0:0	hsa_circ_0009661, hsa_circ_0009667, hsa_circ_0009669, hsa_circ_0009670, hsa_circ_0009671
ENSG00000171603:ENSE00001149402:ENSE00001149484:-1:9735467:9735615:9756481:9756510:1:CLSTN1:17:4:0:0	hsa_circ_0009661
ENSG00000171603:ENSE00003542540:ENSE00001149476:-1:9731761:9731896:9755114:9755309:1:CLSTN1:22:5:0:0	hsa_circ_0009661
ENSG00000171603:ENSE00001149407:ENSE00001149488:-1:9735885:9736042:9773272:9773394:1:CLSTN1:16:3:0:0	hsa_circ_0009661
ENSG00000171603:ENSE00001149423:ENSE00001149476:-1:9741094:9741256:9755114:9755309:1:CLSTN1:14:5:0:0	hsa_circ_0009661, hsa_circ_0009666, hsa_circ_0009667
ENSG00000171603:ENSE00001149450:ENSE00001149476:-1:9749461:9749646:9755114:9755309:1:CLSTN1:11:5:0:0	hsa_circ_0009661, hsa_circ_0009666, hsa_circ_0009667, hsa_circ_0009669, hsa_circ_0009670
ENSG00000173614:ENSE00001682224:ENSE00002273780:1:9975592:9975775:9972018:9972188:1:NMNAT1:6:4:0:0	hsa_circ_0009679
ENSG00000173614:ENSE00001927384:ENSE00001825770:1:9983004:9983669:9982301:9982870:1:NMNAT1:12:11:0:0	hsa_circ_0009679, hsa_circ_0009681
ENSG00000173614:ENSE00001825770:ENSE00002273780:1:9982301:9982870:9972018:9972188:1:NMNAT1:11:4:0:0	hsa_circ_0009679
ENSG00000173614:ENSE00001180526:ENSE00001682224:1:9981031:9981170:9975592:9975775:1:NMNAT1:7:6:0:0	hsa_circ_0009679
ENSG00000130939:ENSE00001049376:ENSE00002806202:1:10151326:10151561:10137067:10137205:1:UBE4B:31:26:0:0	hsa_circ_0009684, hsa_circ_0009687, hsa_circ_0009690
ENSG00000130939:ENSE00001915180:ENSE00003468897:1:10100861:10101195:10072028:10072214:1:UBE4B:7:4:0:0	hsa_circ_0009684, hsa_circ_0009685
ENSG00000130939:ENSE00001049376:ENSE00003468897:1:10151326:10151561:10072028:10072214:1:UBE4B:31:4:0:0	hsa_circ_0009684
ENSG00000130939:ENSE00001049376:ENSE00001940649:1:10151326:10151561:10128339:10129448:1:UBE4B:31:19:0:0	hsa_circ_0009684, hsa_circ_0009687, hsa_circ_0009690
ENSG00000130939:ENSE00001885006:ENSE00003465669:1:10179895:10180016:10134988:10135186:1:UBE4B:46:25:0:0	hsa_circ_0009684
ENSG00000130939:ENSE00001858683:ENSE00003593951:1:10179016:10179167:10168136:10168270:1:UBE4B:41:36:0:0	hsa_circ_0009684
ENSG00000130939:ENSE00001049376:ENSE00003482592:1:10151326:10151561:10119513:10119613:1:UBE4B:31:15:0:0	hsa_circ_0009684, hsa_circ_0009687, hsa_circ_0009690
ENSG00000130939:ENSE00001049376:ENSE00003629025:1:10151326:10151561:10095461:10095596:1:UBE4B:31:6:0:0	hsa_circ_0009684
ENSG00000130939:ENSE00003689882:ENSE00003471584:1:10179416:10179562:10178644:10178818:1:UBE4B:42:40:0:0	hsa_circ_0009684
ENSG00000130939:ENSE00003497719:ENSE00003465669:1:10144940:10145039:10134988:10135186:1:UBE4B:27:25:0:0	hsa_circ_0009684, hsa_circ_0009687, hsa_circ_0009690, hsa_circ_0009698
ENSG00000130939:ENSE00001049376:ENSE00003597416:1:10151326:10151561:10117459:10117600:1:UBE4B:31:14:0:0	hsa_circ_0009684, hsa_circ_0009687, hsa_circ_0009690
ENSG00000130939:ENSE00001937198:ENSE00001049393:1:10179895:10180367:10105516:10105744:1:UBE4B:44:11:0:0	hsa_circ_0009684
ENSG00000130939:ENSE00003593951:ENSE00001842381:1:10168136:10168270:10102948:10103185:1:UBE4B:36:9:0:0	hsa_circ_0009684
ENSG00000130939:ENSE00001049376:ENSE00003557208:1:10151326:10151561:10126794:10126877:1:UBE4B:31:18:0:0	hsa_circ_0009684, hsa_circ_0009687, hsa_circ_0009690
ENSG00000130939:ENSE00003593951:ENSE00003629025:1:10168136:10168270:10095461:10095596:1:UBE4B:36:6:0:0	hsa_circ_0009684
ENSG00000130939:ENSE00001049384:ENSE00003593951:1:10171138:10171329:10168136:10168270:1:UBE4B:39:36:0:0	hsa_circ_0009684, hsa_circ_0009702
ENSG00000130939:ENSE00003468897:ENSE00001928381:1:10072028:10072214:10032832:10033694:1:UBE4B:4:1:0:0	hsa_circ_0009684
ENSG00000142657:ENSE00001825605:ENSE00001178995:1:10412834:10413251:10399044:10399125:1:PGD:17:2:0:0	hsa_circ_0009722, hsa_circ_0009723
ENSG00000142657:ENSE00001825605:ENSE00003471881:1:10412834:10413251:10411418:10411552:1:PGD:17:16:0:0	hsa_circ_0009722, hsa_circ_0009723, hsa_circ_0009724, hsa_circ_0009725, hsa_circ_0009726, hsa_circ_0009727, hsa_circ_0009729, hsa_circ_0009730, hsa_circ_0009731, hsa_circ_0009732, hsa_circ_0009733
ENSG00000142657:ENSE00001825605:ENSE00001952258:1:10412834:10413251:10399112:10399125:1:PGD:17:5:0:0	hsa_circ_0009722, hsa_circ_0009723
ENSG00000142657:ENSE00001825605:ENSE00001853908:1:10412834:10413251:10400376:10400572:1:PGD:17:10:0:0	hsa_circ_0009722, hsa_circ_0009723, hsa_circ_0009724, hsa_circ_0009725
ENSG00000142657:ENSE00001825605:ENSE00002968744:1:10412834:10413251:10404161:10404279:1:PGD:17:14:0:0	hsa_circ_0009722, hsa_circ_0009723, hsa_circ_0009724, hsa_circ_0009725, hsa_circ_0009726, hsa_circ_0009727, hsa_circ_0009729, hsa_circ_0009730
ENSG00000142657:ENSE00003471881:ENSE00001853908:1:10411418:10411552:10400376:10400572:1:PGD:16:10:0:0	hsa_circ_0009722, hsa_circ_0009723, hsa_circ_0009724, hsa_circ_0009725
ENSG00000142657:ENSE00003471881:ENSE00002889830:1:10411418:10411552:10400393:10400572:1:PGD:16:11:0:0	hsa_circ_0009722, hsa_circ_0009723, hsa_circ_0009724, hsa_circ_0009725
ENSG00000142657:ENSE00001825605:ENSE00001916920:1:10412834:10413251:10399080:10399125:1:PGD:17:4:0:0	hsa_circ_0009722, hsa_circ_0009723
ENSG00000142657:ENSE00001825605:ENSE00002889830:1:10412834:10413251:10400393:10400572:1:PGD:17:11:0:0	hsa_circ_0009722, hsa_circ_0009723, hsa_circ_0009724, hsa_circ_0009725
ENSG00000142657:ENSE00002968744:ENSE00001952258:1:10404161:10404279:10399112:10399125:1:PGD:14:5:0:0	hsa_circ_0009722, hsa_circ_0009723
ENSG00000142657:ENSE00002968744:ENSE00002889830:1:10404161:10404279:10400393:10400572:1:PGD:14:11:0:0	hsa_circ_0009722, hsa_circ_0009723, hsa_circ_0009724, hsa_circ_0009725
ENSG00000142657:ENSE00001825605:ENSE00001830370:1:10412834:10413251:10399629:10400008:1:PGD:17:8:0:0	hsa_circ_0009722, hsa_circ_0009723, hsa_circ_0009724
ENSG00000142657:ENSE00001951412:ENSE00003658929:1:10416987:10417044:10413062:10413251:1:PGD:20:18:0:0	hsa_circ_0009723, hsa_circ_0009724, hsa_circ_0009725, hsa_circ_0009727, hsa_circ_0009730, hsa_circ_0009731, hsa_circ_0009733, hsa_circ_0009734
ENSG00000142657:ENSE00003483935:ENSE00003658929:1:10417376:10417509:10413062:10413251:1:PGD:22:18:0:0	hsa_circ_0009723, hsa_circ_0009724, hsa_circ_0009725, hsa_circ_0009727, hsa_circ_0009730, hsa_circ_0009731, hsa_circ_0009733, hsa_circ_0009734
ENSG00000142657:ENSE00001892687:ENSE00003483935:1:10418812:10418925:10417376:10417509:1:PGD:23:22:0:0	hsa_circ_0009723, hsa_circ_0009724, hsa_circ_0009725, hsa_circ_0009727, hsa_circ_0009730, hsa_circ_0009731, hsa_circ_0009733, hsa_circ_0009734, hsa_circ_0009735, hsa_circ_0009736
ENSG00000142657:ENSE00003623710:ENSE00001907163:1:10416987:10417117:10399073:10399125:1:PGD:21:3:0:0	hsa_circ_0009723
ENSG00000142657:ENSE00003541291:ENSE00001892687:1:10419417:10419539:10418812:10418925:1:PGD:25:23:0:0	hsa_circ_0009723, hsa_circ_0009724, hsa_circ_0009725, hsa_circ_0009727, hsa_circ_0009730, hsa_circ_0009731, hsa_circ_0009733, hsa_circ_0009734, hsa_circ_0009735, hsa_circ_0009736, hsa_circ_0009737
ENSG00000142657:ENSE00001229441:ENSE00001853908:1:10419630:10420144:10400376:10400572:1:PGD:27:10:0:0	hsa_circ_0009723, hsa_circ_0009724, hsa_circ_0009725
ENSG00000142657:ENSE00003541291:ENSE00001907163:1:10419417:10419539:10399073:10399125:1:PGD:25:3:0:0	hsa_circ_0009723
ENSG00000142657:ENSE00003623710:ENSE00003658929:1:10416987:10417117:10413062:10413251:1:PGD:21:18:0:0	hsa_circ_0009723, hsa_circ_0009724, hsa_circ_0009725, hsa_circ_0009727, hsa_circ_0009730, hsa_circ_0009731, hsa_circ_0009733, hsa_circ_0009734
ENSG00000142657:ENSE00001855253:ENSE00002889830:1:10419630:10419830:10400393:10400572:1:PGD:28:11:0:0	hsa_circ_0009723, hsa_circ_0009724, hsa_circ_0009725
ENSG00000142657:ENSE00001229441:ENSE00003691826:1:10419630:10420144:10418826:10418925:1:PGD:27:24:0:0	hsa_circ_0009723, hsa_circ_0009724, hsa_circ_0009725, hsa_circ_0009727, hsa_circ_0009730, hsa_circ_0009731, hsa_circ_0009733, hsa_circ_0009734, hsa_circ_0009735, hsa_circ_0009736, hsa_circ_0009737
ENSG00000142657:ENSE00001229441:ENSE00003483935:1:10419630:10420144:10417376:10417509:1:PGD:27:22:0:0	hsa_circ_0009723, hsa_circ_0009724, hsa_circ_0009725, hsa_circ_0009727, hsa_circ_0009730, hsa_circ_0009731, hsa_circ_0009733, hsa_circ_0009734, hsa_circ_0009735, hsa_circ_0009736
ENSG00000142657:ENSE00001892687:ENSE00003658929:1:10418812:10418925:10413062:10413251:1:PGD:23:18:0:0	hsa_circ_0009723, hsa_circ_0009724, hsa_circ_0009725, hsa_circ_0009727, hsa_circ_0009730, hsa_circ_0009731, hsa_circ_0009733, hsa_circ_0009734
ENSG00000142657:ENSE00001959026:ENSE00003483935:1:10419417:10419808:10417376:10417509:1:PGD:26:22:0:0	hsa_circ_0009723, hsa_circ_0009724, hsa_circ_0009725, hsa_circ_0009727, hsa_circ_0009730, hsa_circ_0009731, hsa_circ_0009733, hsa_circ_0009734, hsa_circ_0009735, hsa_circ_0009736
ENSG00000142657:ENSE00003623710:ENSE00002889830:1:10416987:10417117:10400393:10400572:1:PGD:21:11:0:0	hsa_circ_0009723, hsa_circ_0009724, hsa_circ_0009725
ENSG00000142657:ENSE00003623710:ENSE00003577868:1:10416987:10417117:10408071:10408140:1:PGD:21:15:0:0	hsa_circ_0009723, hsa_circ_0009724, hsa_circ_0009725, hsa_circ_0009727, hsa_circ_0009730, hsa_circ_0009731
ENSG00000142657:ENSE00003483935:ENSE00001903509:1:10417376:10417509:10399632:10399704:1:PGD:22:9:0:0	hsa_circ_0009723, hsa_circ_0009724
ENSG00000142657:ENSE00003541291:ENSE00003483935:1:10419417:10419539:10417376:10417509:1:PGD:25:22:0:0	hsa_circ_0009723, hsa_circ_0009724, hsa_circ_0009725, hsa_circ_0009727, hsa_circ_0009730, hsa_circ_0009731, hsa_circ_0009733, hsa_circ_0009734, hsa_circ_0009735, hsa_circ_0009736
ENSG00000142657:ENSE00001229441:ENSE00003541291:1:10419630:10420144:10419417:10419539:1:PGD:27:25:0:0	hsa_circ_0009723, hsa_circ_0009724, hsa_circ_0009725, hsa_circ_0009727, hsa_circ_0009730, hsa_circ_0009731, hsa_circ_0009733, hsa_circ_0009734, hsa_circ_0009735, hsa_circ_0009736, hsa_circ_0009737
ENSG00000142657:ENSE00003541291:ENSE00003658929:1:10419417:10419539:10413062:10413251:1:PGD:25:18:0:0	hsa_circ_0009723, hsa_circ_0009724, hsa_circ_0009725, hsa_circ_0009727, hsa_circ_0009730, hsa_circ_0009731, hsa_circ_0009733, hsa_circ_0009734
ENSG00000142657:ENSE00001855253:ENSE00003658929:1:10419630:10419830:10413062:10413251:1:PGD:28:18:0:0	hsa_circ_0009723, hsa_circ_0009724, hsa_circ_0009725, hsa_circ_0009727, hsa_circ_0009730, hsa_circ_0009731, hsa_circ_0009733, hsa_circ_0009734
ENSG00000142657:ENSE00001892687:ENSE00003471881:1:10418812:10418925:10411418:10411552:1:PGD:23:16:0:0	hsa_circ_0009723, hsa_circ_0009724, hsa_circ_0009725, hsa_circ_0009727, hsa_circ_0009730, hsa_circ_0009731, hsa_circ_0009733
ENSG00000142657:ENSE00001855253:ENSE00003483935:1:10419630:10419830:10417376:10417509:1:PGD:28:22:0:0	hsa_circ_0009723, hsa_circ_0009724, hsa_circ_0009725, hsa_circ_0009727, hsa_circ_0009730, hsa_circ_0009731, hsa_circ_0009733, hsa_circ_0009734, hsa_circ_0009735, hsa_circ_0009736
ENSG00000142657:ENSE00001855253:ENSE00003541291:1:10419630:10419830:10419417:10419539:1:PGD:28:25:0:0	hsa_circ_0009723, hsa_circ_0009724, hsa_circ_0009725, hsa_circ_0009727, hsa_circ_0009730, hsa_circ_0009731, hsa_circ_0009733, hsa_circ_0009734, hsa_circ_0009735, hsa_circ_0009736, hsa_circ_0009737
ENSG00000142657:ENSE00001229441:ENSE00001825605:1:10419630:10420144:10412834:10413251:1:PGD:27:17:0:0	hsa_circ_0009723, hsa_circ_0009724, hsa_circ_0009725, hsa_circ_0009727, hsa_circ_0009730, hsa_circ_0009731, hsa_circ_0009733, hsa_circ_0009734
ENSG00000142657:ENSE00001959026:ENSE00003658929:1:10419417:10419808:10413062:10413251:1:PGD:26:18:0:0	hsa_circ_0009723, hsa_circ_0009724, hsa_circ_0009725, hsa_circ_0009727, hsa_circ_0009730, hsa_circ_0009731, hsa_circ_0009733, hsa_circ_0009734
ENSG00000142657:ENSE00003483935:ENSE00001907163:1:10417376:10417509:10399073:10399125:1:PGD:22:3:0:0	hsa_circ_0009723
ENSG00000142657:ENSE00001229441:ENSE00003471881:1:10419630:10420144:10411418:10411552:1:PGD:27:16:0:0	hsa_circ_0009723, hsa_circ_0009724, hsa_circ_0009725, hsa_circ_0009727, hsa_circ_0009730, hsa_circ_0009731, hsa_circ_0009733
ENSG00000142657:ENSE00003541291:ENSE00001916920:1:10419417:10419539:10399080:10399125:1:PGD:25:4:0:0	hsa_circ_0009723
ENSG00000142657:ENSE00001855253:ENSE00003471881:1:10419630:10419830:10411418:10411552:1:PGD:28:16:0:0	hsa_circ_0009723, hsa_circ_0009724, hsa_circ_0009725, hsa_circ_0009727, hsa_circ_0009730, hsa_circ_0009731, hsa_circ_0009733
ENSG00000142657:ENSE00001892687:ENSE00001907163:1:10418812:10418925:10399073:10399125:1:PGD:23:3:0:0	hsa_circ_0009723
ENSG00000160049:ENSE00002938221:ENSE00002751749:-1:10463431:10463620:10469177:10469338:1:DFFA:6:4:0:1	hsa_circ_0009739, hsa_circ_0009740
ENSG00000160049:ENSE00001049444:ENSE00002764057:-1:10463058:10463209:10467190:10467332:1:DFFA:7:5:0:1	hsa_circ_0009739
ENSG00000160049:ENSE00001895074:ENSE00002938221:-1:10462988:10463209:10463431:10463620:1:DFFA:8:6:0:0	hsa_circ_0009739
ENSG00000160049:ENSE00001049444:ENSE00002938221:-1:10463058:10463209:10463431:10463620:1:DFFA:7:6:0:0	hsa_circ_0009739
ENSG00000116649:ENSE00002894224:ENSE00002811250:-1:11054589:11054885:11054962:11055084:1:SRM:16:13:0:0	hsa_circ_0009750, hsa_circ_0009751, hsa_circ_0009752, hsa_circ_0009753, hsa_circ_0009754, hsa_circ_0009755, hsa_circ_0009756
ENSG00000116649:ENSE00002894224:ENSE00001847185:-1:11054589:11054885:11054962:11055204:1:SRM:16:14:0:0	hsa_circ_0009750, hsa_circ_0009751, hsa_circ_0009752, hsa_circ_0009753, hsa_circ_0009754, hsa_circ_0009755, hsa_circ_0009756
ENSG00000116649:ENSE00002811250:ENSE00000743124:-1:11054962:11055084:11055781:11055926:1:SRM:13:11:0:0	hsa_circ_0009751, hsa_circ_0009752, hsa_circ_0009753, hsa_circ_0009754, hsa_circ_0009755, hsa_circ_0009756
ENSG00000116649:ENSE00002811250:ENSE00003626474:-1:11054962:11055084:11056011:11056094:1:SRM:13:10:0:0	hsa_circ_0009752, hsa_circ_0009753, hsa_circ_0009754, hsa_circ_0009755, hsa_circ_0009756
ENSG00000116649:ENSE00002811250:ENSE00003483473:-1:11054962:11055084:11056604:11056757:1:SRM:13:9:0:0	hsa_circ_0009753, hsa_circ_0009754, hsa_circ_0009755, hsa_circ_0009756
ENSG00000116649:ENSE00001935609:ENSE00003483473:-1:11055781:11055820:11056604:11056757:1:SRM:12:9:0:0	hsa_circ_0009753, hsa_circ_0009754, hsa_circ_0009755, hsa_circ_0009756
ENSG00000116649:ENSE00002811250:ENSE00001875172:-1:11054962:11055084:11058710:11058873:1:SRM:13:7:0:0	hsa_circ_0009754, hsa_circ_0009755, hsa_circ_0009756
ENSG00000116649:ENSE00002811250:ENSE00003658005:-1:11054962:11055084:11058800:11058892:1:SRM:13:6:0:0	hsa_circ_0009754, hsa_circ_0009755, hsa_circ_0009756
ENSG00000116649:ENSE00003483473:ENSE00003658005:-1:11056604:11056757:11058800:11058892:1:SRM:9:6:0:0	hsa_circ_0009754, hsa_circ_0009755, hsa_circ_0009756, hsa_circ_0009757
ENSG00000116649:ENSE00002894224:ENSE00001841360:-1:11054589:11054885:11059225:11059380:1:SRM:16:4:0:0	hsa_circ_0009755, hsa_circ_0009756
ENSG00000116649:ENSE00003483473:ENSE00001910946:-1:11056604:11056757:11059225:11059686:1:SRM:9:3:0:0	hsa_circ_0009755, hsa_circ_0009756, hsa_circ_0009757
ENSG00000116649:ENSE00001910946:ENSE00001936814:-1:11059225:11059686:11059777:11060020:1:SRM:3:1:0:0	hsa_circ_0009756, hsa_circ_0009757
ENSG00000116649:ENSE00003483473:ENSE00001936814:-1:11056604:11056757:11059777:11060020:1:SRM:9:1:0:0	hsa_circ_0009756, hsa_circ_0009757
ENSG00000116649:ENSE00003483473:ENSE00001836529:-1:11056604:11056757:11059777:11060024:1:SRM:9:2:0:0	hsa_circ_0009756, hsa_circ_0009757
ENSG00000116649:ENSE00001910946:ENSE00001836529:-1:11059225:11059686:11059777:11060024:1:SRM:3:2:0:0	hsa_circ_0009756, hsa_circ_0009757
ENSG00000171824:ENSE00001957875:ENSE00001841407:-1:11079711:11079800:11080701:11080912:1:EXOSC10:24:19:0:0	hsa_circ_0009760, hsa_circ_0009761, hsa_circ_0009763, hsa_circ_0009764, hsa_circ_0009765, hsa_circ_0009768
ENSG00000171824:ENSE00001168251:ENSE00002876920:-1:11082688:11082878:11095758:11095881:1:EXOSC10:14:5:0:0	hsa_circ_0009760, hsa_circ_0009765
ENSG00000171824:ENSE00001168251:ENSE00001168279:-1:11082688:11082878:11090554:11090668:1:EXOSC10:14:10:0:0	hsa_circ_0009760, hsa_circ_0009764, hsa_circ_0009765, hsa_circ_0009769
ENSG00000171824:ENSE00001168258:ENSE00001168279:-1:11087448:11087591:11090554:11090668:1:EXOSC10:13:10:0:0	hsa_circ_0009760, hsa_circ_0009764, hsa_circ_0009765, hsa_circ_0009769, hsa_circ_0009771, hsa_circ_0009772
ENSG00000171824:ENSE00001168251:ENSE00001168288:-1:11082688:11082878:11091014:11091179:1:EXOSC10:14:9:0:0	hsa_circ_0009760, hsa_circ_0009764, hsa_circ_0009765, hsa_circ_0009769
ENSG00000171824:ENSE00003518198:ENSE00001168264:-1:11080764:11080912:11087800:11087910:1:EXOSC10:18:12:0:0	hsa_circ_0009760, hsa_circ_0009764, hsa_circ_0009765, hsa_circ_0009769
ENSG00000171824:ENSE00001913317:ENSE00002876920:-1:11081082:11081217:11095758:11095881:1:EXOSC10:17:5:0:0	hsa_circ_0009760, hsa_circ_0009765
ENSG00000171824:ENSE00003466087:ENSE00001168258:-1:11077601:11077651:11087448:11087591:1:EXOSC10:26:13:0:0	hsa_circ_0009760, hsa_circ_0009761, hsa_circ_0009763, hsa_circ_0009764, hsa_circ_0009765
ENSG00000171824:ENSE00003518198:ENSE00001168272:-1:11080764:11080912:11088123:11088198:1:EXOSC10:18:11:0:0	hsa_circ_0009760, hsa_circ_0009764, hsa_circ_0009765, hsa_circ_0009769
ENSG00000171824:ENSE00001951008:ENSE00002876920:-1:11070900:11073026:11095758:11095881:1:EXOSC10:38:5:0:0	hsa_circ_0009760
ENSG00000171824:ENSE00001168251:ENSE00001168258:-1:11082688:11082878:11087448:11087591:1:EXOSC10:14:13:0:0	hsa_circ_0009760, hsa_circ_0009761, hsa_circ_0009763, hsa_circ_0009764, hsa_circ_0009765, hsa_circ_0009769
ENSG00000171824:ENSE00001913317:ENSE00001168288:-1:11081082:11081217:11091014:11091179:1:EXOSC10:17:9:0:0	hsa_circ_0009760, hsa_circ_0009764, hsa_circ_0009765, hsa_circ_0009769
ENSG00000171824:ENSE00001810468:ENSE00003659840:-1:11072087:11072395:11081082:11081238:1:EXOSC10:35:16:0:0	hsa_circ_0009760, hsa_circ_0009761
ENSG00000171824:ENSE00001913317:ENSE00001168279:-1:11081082:11081217:11090554:11090668:1:EXOSC10:17:10:0:0	hsa_circ_0009760, hsa_circ_0009764, hsa_circ_0009765, hsa_circ_0009769
ENSG00000171824:ENSE00001168225:ENSE00001841407:-1:11080499:11080549:11080701:11080912:1:EXOSC10:20:19:0:0	hsa_circ_0009760, hsa_circ_0009761, hsa_circ_0009763, hsa_circ_0009764, hsa_circ_0009765, hsa_circ_0009768
ENSG00000171824:ENSE00002747043:ENSE00001932649:-1:11098020:11098156:11099721:11099854:1:EXOSC10:4:1:0:0	hsa_circ_0009760, hsa_circ_0009772
ENSG00000171824:ENSE00001168258:ENSE00001168288:-1:11087448:11087591:11091014:11091179:1:EXOSC10:13:9:0:0	hsa_circ_0009760, hsa_circ_0009764, hsa_circ_0009765, hsa_circ_0009769, hsa_circ_0009771, hsa_circ_0009772
ENSG00000171824:ENSE00001168258:ENSE00001472163:-1:11087448:11087591:11099721:11099881:1:EXOSC10:13:3:0:0	hsa_circ_0009760, hsa_circ_0009772
ENSG00000171824:ENSE00003466087:ENSE00001168251:-1:11077601:11077651:11082688:11082878:1:EXOSC10:26:14:0:0	hsa_circ_0009760, hsa_circ_0009761, hsa_circ_0009763, hsa_circ_0009764, hsa_circ_0009765
ENSG00000171824:ENSE00001168258:ENSE00002747043:-1:11087448:11087591:11098020:11098156:1:EXOSC10:13:4:0:0	hsa_circ_0009760, hsa_circ_0009772
ENSG00000171824:ENSE00001957875:ENSE00001168251:-1:11079711:11079800:11082688:11082878:1:EXOSC10:24:14:0:0	hsa_circ_0009760, hsa_circ_0009761, hsa_circ_0009763, hsa_circ_0009764, hsa_circ_0009765
ENSG00000171824:ENSE00001913317:ENSE00001168251:-1:11081082:11081217:11082688:11082878:1:EXOSC10:17:14:0:0	hsa_circ_0009760, hsa_circ_0009761, hsa_circ_0009763, hsa_circ_0009764, hsa_circ_0009765, hsa_circ_0009769
ENSG00000116685:ENSE00003736387:ENSE00001470967:-1:11920183:11920332:11922175:11923489:1:KIAA2013:7:6:0:0	hsa_circ_0009875
ENSG00000083444:ENSE00003527107:ENSE00001748300:1:11950357:11950520:11934743:11934855:1:PLOD1:9:4:0:0	hsa_circ_0009876, hsa_circ_0009877
ENSG00000083444:ENSE00001769527:ENSE00003668724:1:11958516:11958647:11949773:11949906:1:PLOD1:20:8:0:0	hsa_circ_0009876, hsa_circ_0009877, hsa_circ_0009878, hsa_circ_0009880, hsa_circ_0009881, hsa_circ_0009882, hsa_circ_0009884, hsa_circ_0009885
ENSG00000083444:ENSE00001894063:ENSE00003527107:1:11958516:11958593:11950357:11950520:1:PLOD1:18:9:0:0	hsa_circ_0009876, hsa_circ_0009877, hsa_circ_0009878, hsa_circ_0009880, hsa_circ_0009881, hsa_circ_0009882, hsa_circ_0009884, hsa_circ_0009885, hsa_circ_0009886, hsa_circ_0009887
ENSG00000083444:ENSE00001769527:ENSE00003530497:1:11958516:11958647:11954830:11954893:1:PLOD1:20:14:0:0	hsa_circ_0009876, hsa_circ_0009877, hsa_circ_0009878, hsa_circ_0009880, hsa_circ_0009881, hsa_circ_0009882, hsa_circ_0009884, hsa_circ_0009885, hsa_circ_0009886, hsa_circ_0009887, hsa_circ_0009889, hsa_circ_0009890, hsa_circ_0009891, hsa_circ_0009892
ENSG00000083444:ENSE00001846082:ENSE00001752126:1:11966251:11966414:11964644:11964785:1:PLOD1:28:24:0:0	hsa_circ_0009877, hsa_circ_0009878, hsa_circ_0009882, hsa_circ_0009885, hsa_circ_0009886, hsa_circ_0009887, hsa_circ_0009891, hsa_circ_0009892, hsa_circ_0009896, hsa_circ_0009897
ENSG00000083444:ENSE00001923977:ENSE00003527107:1:11964702:11964785:11950357:11950520:1:PLOD1:26:9:0:0	hsa_circ_0009877, hsa_circ_0009878, hsa_circ_0009881, hsa_circ_0009882, hsa_circ_0009885, hsa_circ_0009886, hsa_circ_0009887
ENSG00000083444:ENSE00001720837:ENSE00001470440:1:11964175:11964300:11957090:11957193:1:PLOD1:23:16:0:0	hsa_circ_0009877, hsa_circ_0009878, hsa_circ_0009881, hsa_circ_0009882, hsa_circ_0009885, hsa_circ_0009886, hsa_circ_0009887, hsa_circ_0009889, hsa_circ_0009890, hsa_circ_0009891, hsa_circ_0009892, hsa_circ_0009895
ENSG00000083444:ENSE00003680837:ENSE00001752126:1:11966251:11966316:11964644:11964785:1:PLOD1:29:24:0:0	hsa_circ_0009877, hsa_circ_0009878, hsa_circ_0009882, hsa_circ_0009885, hsa_circ_0009886, hsa_circ_0009887, hsa_circ_0009891, hsa_circ_0009892, hsa_circ_0009896, hsa_circ_0009897
ENSG00000083444:ENSE00003464431:ENSE00003668724:1:11966987:11967091:11949773:11949906:1:PLOD1:30:8:0:0	hsa_circ_0009877, hsa_circ_0009878, hsa_circ_0009882, hsa_circ_0009885
ENSG00000083444:ENSE00001817707:ENSE00001675950:1:11971543:11972997:11970670:11970816:1:PLOD1:32:31:0:0	hsa_circ_0009878, hsa_circ_0009885, hsa_circ_0009887, hsa_circ_0009891, hsa_circ_0009892, hsa_circ_0009897, hsa_circ_0009899, hsa_circ_0009900, hsa_circ_0009901, hsa_circ_0009902, hsa_circ_0009903
ENSG00000083444:ENSE00001675950:ENSE00003668724:1:11970670:11970816:11949773:11949906:1:PLOD1:31:8:0:0	hsa_circ_0009878, hsa_circ_0009882, hsa_circ_0009885
ENSG00000083444:ENSE00001880819:ENSE00001675950:1:11975283:11975538:11970670:11970816:1:PLOD1:36:31:0:0	hsa_circ_0009887, hsa_circ_0009891, hsa_circ_0009892, hsa_circ_0009899, hsa_circ_0009901, hsa_circ_0009903
ENSG00000083444:ENSE00000818966:ENSE00001675950:1:11974653:11975537:11970670:11970816:1:PLOD1:35:31:0:0	hsa_circ_0009887, hsa_circ_0009891, hsa_circ_0009892, hsa_circ_0009899, hsa_circ_0009901, hsa_circ_0009903
ENSG00000083444:ENSE00001880819:ENSE00001665521:1:11975283:11975538:11960646:11960767:1:PLOD1:36:21:0:0	hsa_circ_0009887, hsa_circ_0009891, hsa_circ_0009892
ENSG00000116688:ENSE00001800415:ENSE00003553255:1:11992555:11992673:11989165:11989343:1:MFN2:14:10:0:0	hsa_circ_0009907, hsa_circ_0009908, hsa_circ_0009910, hsa_circ_0009911, hsa_circ_0009912, hsa_circ_0009913, hsa_circ_0009914, hsa_circ_0009915
ENSG00000116688:ENSE00003553255:ENSE00001929301:1:11989165:11989343:11980299:11980484:1:MFN2:10:2:0:0	hsa_circ_0009907, hsa_circ_0009908
ENSG00000116688:ENSE00001770250:ENSE00002228720:1:11996156:11996318:11992555:11992690:1:MFN2:16:13:0:0	hsa_circ_0009907, hsa_circ_0009908, hsa_circ_0009911, hsa_circ_0009912, hsa_circ_0009913, hsa_circ_0009914, hsa_circ_0009915, hsa_circ_0009916
ENSG00000116688:ENSE00001719147:ENSE00001770250:1:11998770:11998878:11996156:11996318:1:MFN2:18:16:0:0	hsa_circ_0009907, hsa_circ_0009908, hsa_circ_0009913, hsa_circ_0009914, hsa_circ_0009915
ENSG00000116688:ENSE00001665725:ENSE00001770250:1:11997297:11997421:11996156:11996318:1:MFN2:17:16:0:0	hsa_circ_0009907, hsa_circ_0009908, hsa_circ_0009912, hsa_circ_0009913, hsa_circ_0009914, hsa_circ_0009915
ENSG00000116688:ENSE00001336968:ENSE00001837547:1:11981970:11982114:11981810:11981853:1:MFN2:7:6:0:0	hsa_circ_0009907, hsa_circ_0009908
ENSG00000116688:ENSE00003553255:ENSE00001336968:1:11989165:11989343:11981970:11982114:1:MFN2:10:7:0:0	hsa_circ_0009907, hsa_circ_0009908
ENSG00000116688:ENSE00001770250:ENSE00001622374:1:11996156:11996318:11982523:11982590:1:MFN2:16:9:0:0	hsa_circ_0009907, hsa_circ_0009908
ENSG00000116688:ENSE00001684279:ENSE00001837547:1:12001401:12001554:11981810:11981853:1:MFN2:20:6:0:0	hsa_circ_0009908
ENSG00000116688:ENSE00001684279:ENSE00003553255:1:12001401:12001554:11989165:11989343:1:MFN2:20:10:0:0	hsa_circ_0009908, hsa_circ_0009913, hsa_circ_0009914, hsa_circ_0009915
ENSG00000116688:ENSE00001684279:ENSE00001336968:1:12001401:12001554:11981970:11982114:1:MFN2:20:7:0:0	hsa_circ_0009908
ENSG00000116688:ENSE00001785362:ENSE00001770250:1:12003992:12004118:11996156:11996318:1:MFN2:23:16:0:0	hsa_circ_0009913, hsa_circ_0009914, hsa_circ_0009915
ENSG00000116688:ENSE00001785362:ENSE00001684279:1:12003992:12004118:12001401:12001554:1:MFN2:23:20:0:0	hsa_circ_0009913, hsa_circ_0009914, hsa_circ_0009915, hsa_circ_0009921, hsa_circ_0009922, hsa_circ_0009923, hsa_circ_0009924
ENSG00000116688:ENSE00001785362:ENSE00001665725:1:12003992:12004118:11997297:11997421:1:MFN2:23:17:0:0	hsa_circ_0009913, hsa_circ_0009914, hsa_circ_0009915
ENSG00000116688:ENSE00001771463:ENSE00001770250:1:12005711:12005931:11996156:11996318:1:MFN2:26:16:0:0	hsa_circ_0009914, hsa_circ_0009915
ENSG00000116688:ENSE00001702003:ENSE00001618211:1:12006538:12006693:12004509:12004613:1:MFN2:27:24:0:0	hsa_circ_0009914, hsa_circ_0009915, hsa_circ_0009921, hsa_circ_0009922, hsa_circ_0009923, hsa_circ_0009924, hsa_circ_0009926
ENSG00000116688:ENSE00001702003:ENSE00001684279:1:12006538:12006693:12001401:12001554:1:MFN2:27:20:0:0	hsa_circ_0009914, hsa_circ_0009915, hsa_circ_0009921, hsa_circ_0009922, hsa_circ_0009923, hsa_circ_0009924
ENSG00000116688:ENSE00001771463:ENSE00001684279:1:12005711:12005931:12001401:12001554:1:MFN2:26:20:0:0	hsa_circ_0009914, hsa_circ_0009915, hsa_circ_0009921, hsa_circ_0009922, hsa_circ_0009923, hsa_circ_0009924
ENSG00000116688:ENSE00001785284:ENSE00001702003:1:12009592:12009726:12006538:12006693:1:MFN2:29:27:0:0	hsa_circ_0009915, hsa_circ_0009922, hsa_circ_0009923, hsa_circ_0009924, hsa_circ_0009926, hsa_circ_0009928, hsa_circ_0009930, hsa_circ_0009931
ENSG00000116688:ENSE00001684472:ENSE00003553255:1:12007053:12007249:11989165:11989343:1:MFN2:28:10:0:0	hsa_circ_0009915
ENSG00000116688:ENSE00001785284:ENSE00001698937:1:12009592:12009726:11998988:11999095:1:MFN2:29:19:0:0	hsa_circ_0009915, hsa_circ_0009922
ENSG00000116688:ENSE00001684472:ENSE00001785362:1:12007053:12007249:12003992:12004118:1:MFN2:28:23:0:0	hsa_circ_0009915, hsa_circ_0009921, hsa_circ_0009922, hsa_circ_0009923, hsa_circ_0009924, hsa_circ_0009926
ENSG00000116691:ENSE00001869977:ENSE00001817974:1:12031127:12031403:12029223:12029894:1:MIIP:17:11:0:0	hsa_circ_0009932
ENSG00000116691:ENSE00001869977:ENSE00001940719:1:12031127:12031403:12029765:12029855:1:MIIP:17:14:0:0	hsa_circ_0009932
ENSG00000116691:ENSE00001817974:ENSE00003567102:1:12029223:12029894:12029033:12029141:1:MIIP:11:8:0:0	hsa_circ_0009932
ENSG00000116691:ENSE00001841836:ENSE00001817974:1:12031722:12032045:12029223:12029894:1:MIIP:22:11:0:0	hsa_circ_0009932
ENSG00000120949:ENSE00003506508:ENSE00001690860:1:12104379:12104531:12084464:12084551:1:TNFRSF8:5:3:0:0	hsa_circ_0009933, hsa_circ_0009934
ENSG00000120949:ENSE00003563250:ENSE00001690860:1:12110041:12110204:12084464:12084551:1:TNFRSF8:7:3:0:0	hsa_circ_0009934
ENSG00000120949:ENSE00003563250:ENSE00003601080:1:12110041:12110204:12097101:12097217:1:TNFRSF8:7:4:0:0	hsa_circ_0009934, hsa_circ_0009936
ENSG00000120949:ENSE00003563250:ENSE00003645768:1:12110041:12110204:12109566:12109656:1:TNFRSF8:7:6:0:0	hsa_circ_0009934, hsa_circ_0009936, hsa_circ_0009937, hsa_circ_0009938
ENSG00000120949:ENSE00003563250:ENSE00003506508:1:12110041:12110204:12104379:12104531:1:TNFRSF8:7:5:0:0	hsa_circ_0009934, hsa_circ_0009936
ENSG00000120949:ENSE00003482565:ENSE00003645768:1:12115577:12115729:12109566:12109656:1:TNFRSF8:9:6:0:0	hsa_circ_0009936, hsa_circ_0009938
ENSG00000120949:ENSE00003466922:ENSE00003482565:1:12123715:12123827:12115577:12115729:1:TNFRSF8:11:9:0:0	hsa_circ_0009936, hsa_circ_0009938, hsa_circ_0009939, hsa_circ_0009940
ENSG00000120949:ENSE00003471037:ENSE00003563250:1:12123284:12123377:12110041:12110204:1:TNFRSF8:10:7:0:0	hsa_circ_0009936, hsa_circ_0009938
ENSG00000120949:ENSE00003466922:ENSE00003502329:1:12123715:12123827:12111898:12112014:1:TNFRSF8:11:8:0:0	hsa_circ_0009936, hsa_circ_0009938, hsa_circ_0009939, hsa_circ_0009940
ENSG00000120949:ENSE00003502329:ENSE00003506508:1:12111898:12112014:12104379:12104531:1:TNFRSF8:8:5:0:0	hsa_circ_0009936
ENSG00000120949:ENSE00003482565:ENSE00003563250:1:12115577:12115729:12110041:12110204:1:TNFRSF8:9:7:0:0	hsa_circ_0009936, hsa_circ_0009938
ENSG00000120949:ENSE00003502329:ENSE00003563250:1:12111898:12112014:12110041:12110204:1:TNFRSF8:8:7:0:0	hsa_circ_0009936, hsa_circ_0009937, hsa_circ_0009938
ENSG00000120949:ENSE00003471037:ENSE00003482565:1:12123284:12123377:12115577:12115729:1:TNFRSF8:10:9:0:0	hsa_circ_0009936, hsa_circ_0009938, hsa_circ_0009939, hsa_circ_0009940
ENSG00000120949:ENSE00003482565:ENSE00003601080:1:12115577:12115729:12097101:12097217:1:TNFRSF8:9:4:0:0	hsa_circ_0009936
ENSG00000120949:ENSE00003483008:ENSE00003603679:1:12142287:12144205:12138229:12138436:1:TNFRSF8:20:17:0:0	hsa_circ_0009940
ENSG00000120949:ENSE00003506744:ENSE00003603679:1:12142287:12144207:12138229:12138436:1:TNFRSF8:21:17:0:0	hsa_circ_0009940
ENSG00000120949:ENSE00003603679:ENSE00003564987:1:12138229:12138436:12126183:12126236:1:TNFRSF8:17:15:0:0	hsa_circ_0009940, hsa_circ_0009942
ENSG00000028137:ENSE00001854987:ENSE00001043020:1:12191838:12191923:12188796:12188895:1:TNFRSF1B:5:2:0:0	hsa_circ_0009943, hsa_circ_0009944
ENSG00000028137:ENSE00003511838:ENSE00001043020:1:12190957:12191085:12188796:12188895:1:TNFRSF1B:3:2:0:0	hsa_circ_0009943, hsa_circ_0009944
ENSG00000028137:ENSE00003556639:ENSE00003573413:1:12192863:12193098:12192431:12192524:1:TNFRSF1B:9:8:0:0	hsa_circ_0009943, hsa_circ_0009944
ENSG00000028137:ENSE00003556639:ENSE00001043020:1:12192863:12193098:12188796:12188895:1:TNFRSF1B:9:2:0:0	hsa_circ_0009943, hsa_circ_0009944
ENSG00000028137:ENSE00003556639:ENSE00001854987:1:12192863:12193098:12191838:12191923:1:TNFRSF1B:9:5:0:0	hsa_circ_0009943, hsa_circ_0009944
ENSG00000028137:ENSE00003556639:ENSE00003673610:1:12192863:12193098:12191774:12191923:1:TNFRSF1B:9:4:0:0	hsa_circ_0009943, hsa_circ_0009944
ENSG00000028137:ENSE00003551836:ENSE00001949626:1:12201967:12202171:12192863:12193008:1:TNFRSF1B:13:10:0:0	hsa_circ_0009944, hsa_circ_0009945
ENSG00000028137:ENSE00003551836:ENSE00003673610:1:12201967:12202171:12191774:12191923:1:TNFRSF1B:13:4:0:0	hsa_circ_0009944
ENSG00000028137:ENSE00003628593:ENSE00001949626:1:12194584:12194618:12192863:12193008:1:TNFRSF1B:12:10:0:0	hsa_circ_0009944, hsa_circ_0009945
ENSG00000028137:ENSE00003551836:ENSE00001854987:1:12201967:12202171:12191838:12191923:1:TNFRSF1B:13:5:0:0	hsa_circ_0009944
ENSG00000028137:ENSE00003591048:ENSE00003511838:1:12206740:12209228:12190957:12191085:1:TNFRSF1B:14:3:0:0	hsa_circ_0009944
ENSG00000028137:ENSE00003591048:ENSE00003551836:1:12206740:12209228:12201967:12202171:1:TNFRSF1B:14:13:0:0	hsa_circ_0009944, hsa_circ_0009945, hsa_circ_0009946
ENSG00000048707:ENSE00003738548:ENSE00000819008:1:12506853:12507093:12460201:12460396:1:VPS13D:94:88:0:0	hsa_circ_0009965, hsa_circ_0009994, hsa_circ_0010012
ENSG00000162496:ENSE00003713848:ENSE00003498672:-1:12567910:12568424:12578718:12578956:1:DHRS3:11:8:0:0	hsa_circ_0010016, hsa_circ_0010017, hsa_circ_0010018
ENSG00000197312:ENSE00003686437:ENSE00003561771:1:15656617:15656679:15651706:15651895:1:DDI2:18:15:0:0	hsa_circ_0010056
ENSG00000116786:ENSE00000750765:ENSE00000750725:1:15719734:15719920:15716707:15716816:1:PLEKHM2:9:5:0:0	hsa_circ_0010061, hsa_circ_0010062, hsa_circ_0010063
ENSG00000116786:ENSE00000750765:ENSE00003489543:1:15719734:15719920:15716237:15716343:1:PLEKHM2:9:4:0:0	hsa_circ_0010061, hsa_circ_0010062, hsa_circ_0010063
ENSG00000116786:ENSE00003605817:ENSE00003545633:1:15730532:15730722:15718538:15718625:1:PLEKHM2:19:7:0:0	hsa_circ_0010062, hsa_circ_0010063, hsa_circ_0010069, hsa_circ_0010070, hsa_circ_0010071
ENSG00000116786:ENSE00001065451:ENSE00001065449:1:15727014:15727832:15725317:15725545:1:PLEKHM2:12:11:0:0	hsa_circ_0010062, hsa_circ_0010063, hsa_circ_0010065, hsa_circ_0010066, hsa_circ_0010067, hsa_circ_0010068, hsa_circ_0010069, hsa_circ_0010070, hsa_circ_0010071, hsa_circ_0010074, hsa_circ_0010075, hsa_circ_0010076, hsa_circ_0010077, hsa_circ_0010078, hsa_circ_0010079, hsa_circ_0010080
ENSG00000116786:ENSE00003584912:ENSE00001065449:1:15732612:15732728:15725317:15725545:1:PLEKHM2:24:11:0:0	hsa_circ_0010062, hsa_circ_0010063, hsa_circ_0010070, hsa_circ_0010071, hsa_circ_0010077
ENSG00000116786:ENSE00003584912:ENSE00001065451:1:15732612:15732728:15727014:15727832:1:PLEKHM2:24:12:0:0	hsa_circ_0010062, hsa_circ_0010063, hsa_circ_0010070, hsa_circ_0010071, hsa_circ_0010077, hsa_circ_0010082
ENSG00000116786:ENSE00003584912:ENSE00003652939:1:15732612:15732728:15732350:15732529:1:PLEKHM2:24:23:0:0	hsa_circ_0010062, hsa_circ_0010063, hsa_circ_0010070, hsa_circ_0010071, hsa_circ_0010077, hsa_circ_0010082, hsa_circ_0010083, hsa_circ_0010084, hsa_circ_0010085, hsa_circ_0010086, hsa_circ_0010087
ENSG00000116786:ENSE00003584912:ENSE00003605817:1:15732612:15732728:15730532:15730722:1:PLEKHM2:24:19:0:0	hsa_circ_0010062, hsa_circ_0010063, hsa_circ_0010070, hsa_circ_0010071, hsa_circ_0010077, hsa_circ_0010082, hsa_circ_0010083, hsa_circ_0010084, hsa_circ_0010085
ENSG00000116786:ENSE00001065449:ENSE00001937201:1:15725317:15725545:15719734:15719869:1:PLEKHM2:11:8:0:0	hsa_circ_0010062, hsa_circ_0010063, hsa_circ_0010065, hsa_circ_0010066, hsa_circ_0010067, hsa_circ_0010068, hsa_circ_0010069, hsa_circ_0010070, hsa_circ_0010071, hsa_circ_0010074, hsa_circ_0010075, hsa_circ_0010076, hsa_circ_0010077
ENSG00000116786:ENSE00001065454:ENSE00001065449:1:15728267:15728357:15725317:15725545:1:PLEKHM2:14:11:0:0	hsa_circ_0010062, hsa_circ_0010063, hsa_circ_0010066, hsa_circ_0010067, hsa_circ_0010068, hsa_circ_0010069, hsa_circ_0010070, hsa_circ_0010071, hsa_circ_0010075, hsa_circ_0010076, hsa_circ_0010077, hsa_circ_0010078, hsa_circ_0010079, hsa_circ_0010080
ENSG00000116786:ENSE00003605817:ENSE00001937201:1:15730532:15730722:15719734:15719869:1:PLEKHM2:19:8:0:0	hsa_circ_0010062, hsa_circ_0010063, hsa_circ_0010069, hsa_circ_0010070, hsa_circ_0010071, hsa_circ_0010077
ENSG00000116786:ENSE00003605817:ENSE00001065451:1:15730532:15730722:15727014:15727832:1:PLEKHM2:19:12:0:0	hsa_circ_0010062, hsa_circ_0010063, hsa_circ_0010069, hsa_circ_0010070, hsa_circ_0010071, hsa_circ_0010077, hsa_circ_0010079, hsa_circ_0010080, hsa_circ_0010081, hsa_circ_0010082
ENSG00000116786:ENSE00003605817:ENSE00001065456:1:15730532:15730722:15729797:15729929:1:PLEKHM2:19:17:0:0	hsa_circ_0010062, hsa_circ_0010063, hsa_circ_0010069, hsa_circ_0010070, hsa_circ_0010071, hsa_circ_0010077, hsa_circ_0010079, hsa_circ_0010080, hsa_circ_0010081, hsa_circ_0010082, hsa_circ_0010083, hsa_circ_0010084, hsa_circ_0010085
ENSG00000116786:ENSE00001065451:ENSE00000750725:1:15727014:15727832:15716707:15716816:1:PLEKHM2:12:5:0:0	hsa_circ_0010062, hsa_circ_0010063
ENSG00000116786:ENSE00001065449:ENSE00001883925:1:15725317:15725545:15684541:15684618:1:PLEKHM2:11:3:0:0	hsa_circ_0010062
ENSG00000116786:ENSE00003652939:ENSE00001065456:1:15732350:15732529:15729797:15729929:1:PLEKHM2:23:17:0:0	hsa_circ_0010062, hsa_circ_0010063, hsa_circ_0010070, hsa_circ_0010071, hsa_circ_0010077, hsa_circ_0010080, hsa_circ_0010082, hsa_circ_0010083, hsa_circ_0010084, hsa_circ_0010085
ENSG00000037637:ENSE00000752120:ENSE00001467565:-1:16294783:16294917:16315169:16315435:1:FBXO42:5:3:0:0	hsa_circ_0010144
ENSG00000157191:ENSE00003497337:ENSE00003614544:1:16447870:16447974:16443632:16443732:1:NECAP2:13:12:0:0	hsa_circ_0010149, hsa_circ_0010150
ENSG00000157191:ENSE00003506099:ENSE00002066365:1:16451838:16452015:16447870:16447942:1:NECAP2:20:14:0:0	hsa_circ_0010150
ENSG00000157191:ENSE00003506099:ENSE00003547963:1:16451838:16452015:16449093:16449201:1:NECAP2:20:17:0:0	hsa_circ_0010150, hsa_circ_0010151
ENSG00000219481:ENSE00003571026:ENSE00003477087:-1:16583594:16583696:16588849:16589063:1:NBPF1:23:19:0:0	hsa_circ_0010158, hsa_circ_0010159
ENSG00000219481:ENSE00003558846:ENSE00003537312:-1:16581420:16581492:16587050:16587261:1:NBPF1:25:21:0:0	hsa_circ_0010158, hsa_circ_0010159
ENSG00000219481:ENSE00003541840:ENSE00001784848:-1:16580745:16580956:16585489:16585698:1:NBPF1:26:22:0:0	hsa_circ_0010158
ENSG00000159363:ENSE00001269261:ENSE00001045175:-1:16986805:16986956:16992009:16992129:1:ATP13A2:49:40:0:0	hsa_circ_0010175, hsa_circ_0010176, hsa_circ_0010177, hsa_circ_0010178
ENSG00000117118:ENSE00003740200:ENSE00003753275:-1:17023973:17024074:17027749:17027865:1:SDHB:14:12:0:0	hsa_circ_0010186, hsa_circ_0010187, hsa_circ_0010188
ENSG00000117118:ENSE00001859670:ENSE00003753275:-1:17022608:17023036:17027749:17027865:1:SDHB:17:12:0:0	hsa_circ_0010186, hsa_circ_0010187, hsa_circ_0010188
ENSG00000117118:ENSE00003753275:ENSE00003680634:-1:17027749:17027865:17028600:17028736:1:SDHB:12:11:0:0	hsa_circ_0010187, hsa_circ_0010188
ENSG00000117118:ENSE00003740200:ENSE00003680634:-1:17023973:17024074:17028600:17028736:1:SDHB:14:11:0:0	hsa_circ_0010187, hsa_circ_0010188
ENSG00000117118:ENSE00001882550:ENSE00003680634:-1:17027656:17027865:17028600:17028736:1:SDHB:13:11:0:0	hsa_circ_0010187, hsa_circ_0010188
ENSG00000117118:ENSE00003680634:ENSE00001915047:-1:17028600:17028736:17032530:17033145:1:SDHB:11:9:0:0	hsa_circ_0010187, hsa_circ_0010188
ENSG00000117118:ENSE00001859670:ENSE00003680634:-1:17022608:17023036:17028600:17028736:1:SDHB:17:11:0:0	hsa_circ_0010187, hsa_circ_0010188
ENSG00000117118:ENSE00003753275:ENSE00003728285:-1:17027749:17027865:17044761:17044888:1:SDHB:12:6:0:0	hsa_circ_0010188
ENSG00000117118:ENSE00003740200:ENSE00003728285:-1:17023973:17024074:17044761:17044888:1:SDHB:14:6:0:0	hsa_circ_0010188
ENSG00000117118:ENSE00003680634:ENSE00003728285:-1:17028600:17028736:17044761:17044888:1:SDHB:11:6:0:0	hsa_circ_0010188
ENSG00000117118:ENSE00003598239:ENSE00003728285:-1:17033060:17033145:17044761:17044888:1:SDHB:8:6:0:0	hsa_circ_0010188
ENSG00000117118:ENSE00001859670:ENSE00003728285:-1:17022608:17023036:17044761:17044888:1:SDHB:17:6:0:0	hsa_circ_0010188
ENSG00000179051:ENSE00001820624:ENSE00001267885:-1:17407839:17408554:17416480:17416646:1:RCC2:16:9:0:0	hsa_circ_0010190
ENSG00000179051:ENSE00001267871:ENSE00001267885:-1:17412122:17412194:17416480:17416646:1:RCC2:12:9:0:0	hsa_circ_0010190, hsa_circ_0010191, hsa_circ_0010192, hsa_circ_0010193
ENSG00000179051:ENSE00001898801:ENSE00001267880:-1:17408676:17409194:17413537:17413717:1:RCC2:15:10:0:0	hsa_circ_0010190
ENSG00000179051:ENSE00001820624:ENSE00001898801:-1:17407839:17408554:17408676:17409194:1:RCC2:16:15:0:0	hsa_circ_0010190
ENSG00000179051:ENSE00001267880:ENSE00001267885:-1:17413537:17413717:17416480:17416646:1:RCC2:10:9:0:0	hsa_circ_0010190, hsa_circ_0010191, hsa_circ_0010192, hsa_circ_0010193, hsa_circ_0010194
ENSG00000179051:ENSE00001267874:ENSE00001267885:-1:17413073:17413178:17416480:17416646:1:RCC2:11:9:0:0	hsa_circ_0010190, hsa_circ_0010191, hsa_circ_0010192, hsa_circ_0010193, hsa_circ_0010194
ENSG00000179051:ENSE00001881805:ENSE00001267880:-1:17408980:17409046:17413537:17413717:1:RCC2:14:10:0:0	hsa_circ_0010190
ENSG00000179051:ENSE00001267871:ENSE00001267880:-1:17412122:17412194:17413537:17413717:1:RCC2:12:10:0:0	hsa_circ_0010190, hsa_circ_0010191, hsa_circ_0010192, hsa_circ_0010193
ENSG00000179051:ENSE00001467085:ENSE00001267885:-1:17406760:17409194:17416480:17416646:1:RCC2:17:9:0:0	hsa_circ_0010190
ENSG00000179051:ENSE00001267864:ENSE00001267891:-1:17409974:17410051:17420714:17420828:1:RCC2:13:8:0:0	hsa_circ_0010190, hsa_circ_0010191
ENSG00000179051:ENSE00001267880:ENSE00001267903:-1:17413537:17413717:17422705:17422836:1:RCC2:10:6:0:0	hsa_circ_0010191, hsa_circ_0010193
ENSG00000179051:ENSE00001267891:ENSE00001267903:-1:17420714:17420828:17422705:17422836:1:RCC2:8:6:0:0	hsa_circ_0010191, hsa_circ_0010193, hsa_circ_0010197, hsa_circ_0010198
ENSG00000179051:ENSE00001267903:ENSE00001267916:-1:17422705:17422836:17429106:17429199:1:RCC2:6:4:0:0	hsa_circ_0010198
ENSG00000179051:ENSE00001267910:ENSE00001267916:-1:17425541:17425684:17429106:17429199:1:RCC2:5:4:0:0	hsa_circ_0010198
ENSG00000127481:ENSE00001667912:ENSE00001750464:-1:19084504:19084698:19122833:19123060:1:UBR4:131:80:0:0	hsa_circ_0010245, hsa_circ_0010246, hsa_circ_0010250, hsa_circ_0010251, hsa_circ_0010252, hsa_circ_0010253
ENSG00000127481:ENSE00001749231:ENSE00001642274:-1:19081349:19081573:19088759:19088977:1:UBR4:132:127:0:0	hsa_circ_0010245, hsa_circ_0010246
ENSG00000127481:ENSE00001738143:ENSE00001898704:-1:19086145:19086270:19112524:19112687:1:UBR4:130:96:0:0	hsa_circ_0010245, hsa_circ_0010246, hsa_circ_0010250, hsa_circ_0010251, hsa_circ_0010252, hsa_circ_0010253, hsa_circ_0010254, hsa_circ_0010255
ENSG00000127481:ENSE00001835247:ENSE00003489032:-1:19106566:19106726:19110096:19110223:1:UBR4:105:102:0:0	hsa_circ_0010245, hsa_circ_0010246, hsa_circ_0010250, hsa_circ_0010251, hsa_circ_0010252, hsa_circ_0010253, hsa_circ_0010254, hsa_circ_0010255, hsa_circ_0010256, hsa_circ_0010257, hsa_circ_0010258, hsa_circ_0010259, hsa_circ_0010261, hsa_circ_0010262, hsa_circ_0010263, hsa_circ_0010264, hsa_circ_0010265
ENSG00000127481:ENSE00001749231:ENSE00001692291:-1:19081349:19081573:19113699:19113827:1:UBR4:132:94:0:0	hsa_circ_0010245, hsa_circ_0010246
ENSG00000127481:ENSE00001835247:ENSE00001690615:-1:19106566:19106726:19138007:19138181:1:UBR4:105:71:0:0	hsa_circ_0010245, hsa_circ_0010246, hsa_circ_0010250, hsa_circ_0010251, hsa_circ_0010252, hsa_circ_0010253, hsa_circ_0010254, hsa_circ_0010255, hsa_circ_0010256, hsa_circ_0010258, hsa_circ_0010259, hsa_circ_0010261, hsa_circ_0010262, hsa_circ_0010263, hsa_circ_0010265
ENSG00000127481:ENSE00001738143:ENSE00001648156:-1:19086145:19086270:19110742:19110832:1:UBR4:130:98:0:0	hsa_circ_0010245, hsa_circ_0010246, hsa_circ_0010250, hsa_circ_0010251, hsa_circ_0010252, hsa_circ_0010253, hsa_circ_0010254, hsa_circ_0010255
ENSG00000127481:ENSE00003671824:ENSE00001752759:-1:19097193:19097280:19101520:19101641:1:UBR4:115:111:0:0	hsa_circ_0010245, hsa_circ_0010246, hsa_circ_0010249, hsa_circ_0010250, hsa_circ_0010251, hsa_circ_0010252, hsa_circ_0010253, hsa_circ_0010254, hsa_circ_0010255, hsa_circ_0010256, hsa_circ_0010257, hsa_circ_0010258, hsa_circ_0010259, hsa_circ_0010260, hsa_circ_0010261
ENSG00000127481:ENSE00001749231:ENSE00001701351:-1:19081349:19081573:19128978:19129074:1:UBR4:132:72:0:0	hsa_circ_0010245, hsa_circ_0010246
ENSG00000127481:ENSE00003489032:ENSE00001665479:-1:19110096:19110223:19127623:19127739:1:UBR4:102:75:0:0	hsa_circ_0010245, hsa_circ_0010246, hsa_circ_0010250, hsa_circ_0010251, hsa_circ_0010252, hsa_circ_0010253, hsa_circ_0010254, hsa_circ_0010255, hsa_circ_0010256, hsa_circ_0010258, hsa_circ_0010259, hsa_circ_0010261, hsa_circ_0010262, hsa_circ_0010263, hsa_circ_0010265, hsa_circ_0010266, hsa_circ_0010267, hsa_circ_0010268, hsa_circ_0010269
ENSG00000127481:ENSE00001642274:ENSE00001898704:-1:19088759:19088977:19112524:19112687:1:UBR4:127:96:0:0	hsa_circ_0010245, hsa_circ_0010246, hsa_circ_0010250, hsa_circ_0010251, hsa_circ_0010252, hsa_circ_0010253, hsa_circ_0010254, hsa_circ_0010255, hsa_circ_0010256, hsa_circ_0010257, hsa_circ_0010258, hsa_circ_0010259
ENSG00000127481:ENSE00003549719:ENSE00003458500:-1:19093949:19094139:19096523:19096650:1:UBR4:121:116:0:0	hsa_circ_0010245, hsa_circ_0010246, hsa_circ_0010248, hsa_circ_0010249, hsa_circ_0010250, hsa_circ_0010251, hsa_circ_0010252, hsa_circ_0010253, hsa_circ_0010254, hsa_circ_0010255, hsa_circ_0010256, hsa_circ_0010257, hsa_circ_0010258, hsa_circ_0010259, hsa_circ_0010260, hsa_circ_0010261
ENSG00000127481:ENSE00001642274:ENSE00003458500:-1:19088759:19088977:19096523:19096650:1:UBR4:127:116:0:0	hsa_circ_0010245, hsa_circ_0010246, hsa_circ_0010248, hsa_circ_0010249, hsa_circ_0010250, hsa_circ_0010251, hsa_circ_0010252, hsa_circ_0010253, hsa_circ_0010254, hsa_circ_0010255, hsa_circ_0010256, hsa_circ_0010257, hsa_circ_0010258, hsa_circ_0010259
ENSG00000127481:ENSE00001667912:ENSE00001629636:-1:19084504:19084698:19114811:19114949:1:UBR4:131:92:0:0	hsa_circ_0010245, hsa_circ_0010246, hsa_circ_0010250, hsa_circ_0010251, hsa_circ_0010252, hsa_circ_0010253
ENSG00000127481:ENSE00001605576:ENSE00001466241:-1:19093313:19093486:19104585:19104916:1:UBR4:123:108:0:0	hsa_circ_0010245, hsa_circ_0010246, hsa_circ_0010249, hsa_circ_0010250, hsa_circ_0010251, hsa_circ_0010252, hsa_circ_0010253, hsa_circ_0010254, hsa_circ_0010255, hsa_circ_0010256, hsa_circ_0010257, hsa_circ_0010258, hsa_circ_0010259, hsa_circ_0010260
ENSG00000127481:ENSE00001738143:ENSE00001642274:-1:19086145:19086270:19088759:19088977:1:UBR4:130:127:0:0	hsa_circ_0010245, hsa_circ_0010246, hsa_circ_0010247, hsa_circ_0010248, hsa_circ_0010249, hsa_circ_0010250, hsa_circ_0010251, hsa_circ_0010252, hsa_circ_0010253, hsa_circ_0010254, hsa_circ_0010255
ENSG00000127481:ENSE00001749231:ENSE00001761116:-1:19081349:19081573:19086679:19086821:1:UBR4:132:129:0:0	hsa_circ_0010245, hsa_circ_0010246
ENSG00000127481:ENSE00003489032:ENSE00001665536:-1:19110096:19110223:19113945:19114070:1:UBR4:102:93:0:0	hsa_circ_0010245, hsa_circ_0010246, hsa_circ_0010250, hsa_circ_0010251, hsa_circ_0010252, hsa_circ_0010253, hsa_circ_0010254, hsa_circ_0010255, hsa_circ_0010256, hsa_circ_0010257, hsa_circ_0010258, hsa_circ_0010259, hsa_circ_0010261, hsa_circ_0010262, hsa_circ_0010263, hsa_circ_0010265, hsa_circ_0010266, hsa_circ_0010267, hsa_circ_0010268, hsa_circ_0010269
ENSG00000127481:ENSE00001633679:ENSE00001846452:-1:19112524:19112867:19127623:19127701:1:UBR4:95:74:0:0	hsa_circ_0010245, hsa_circ_0010246, hsa_circ_0010250, hsa_circ_0010251, hsa_circ_0010252, hsa_circ_0010253, hsa_circ_0010254, hsa_circ_0010255, hsa_circ_0010256, hsa_circ_0010258, hsa_circ_0010259, hsa_circ_0010261, hsa_circ_0010262, hsa_circ_0010263, hsa_circ_0010265, hsa_circ_0010266, hsa_circ_0010267, hsa_circ_0010268, hsa_circ_0010269, hsa_circ_0010270
ENSG00000127481:ENSE00003690730:ENSE00001750464:-1:19106837:19106966:19122833:19123060:1:UBR4:103:80:0:0	hsa_circ_0010245, hsa_circ_0010246, hsa_circ_0010250, hsa_circ_0010251, hsa_circ_0010252, hsa_circ_0010253, hsa_circ_0010254, hsa_circ_0010255, hsa_circ_0010256, hsa_circ_0010258, hsa_circ_0010259, hsa_circ_0010261, hsa_circ_0010262, hsa_circ_0010263, hsa_circ_0010265, hsa_circ_0010266, hsa_circ_0010267, hsa_circ_0010268, hsa_circ_0010269
ENSG00000127481:ENSE00001659248:ENSE00003596740:-1:19087816:19087929:19104084:19104257:1:UBR4:128:110:0:0	hsa_circ_0010245, hsa_circ_0010246, hsa_circ_0010249, hsa_circ_0010250, hsa_circ_0010251, hsa_circ_0010252, hsa_circ_0010253, hsa_circ_0010254, hsa_circ_0010255, hsa_circ_0010256, hsa_circ_0010257, hsa_circ_0010258, hsa_circ_0010259
ENSG00000127481:ENSE00001761116:ENSE00001642274:-1:19086679:19086821:19088759:19088977:1:UBR4:129:127:0:0	hsa_circ_0010245, hsa_circ_0010246, hsa_circ_0010247, hsa_circ_0010248, hsa_circ_0010249, hsa_circ_0010250, hsa_circ_0010251, hsa_circ_0010252, hsa_circ_0010253, hsa_circ_0010254, hsa_circ_0010255, hsa_circ_0010256
ENSG00000127481:ENSE00001667912:ENSE00003458977:-1:19084504:19084698:19152313:19152476:1:UBR4:131:52:0:0	hsa_circ_0010246, hsa_circ_0010250, hsa_circ_0010251, hsa_circ_0010252, hsa_circ_0010253
ENSG00000127481:ENSE00001667912:ENSE00001675665:-1:19084504:19084698:19151643:19151859:1:UBR4:131:54:0:0	hsa_circ_0010246, hsa_circ_0010250, hsa_circ_0010251, hsa_circ_0010252, hsa_circ_0010253
ENSG00000127481:ENSE00003549719:ENSE00003691808:-1:19093949:19094139:19155441:19155668:1:UBR4:121:45:0:0	hsa_circ_0010246, hsa_circ_0010250, hsa_circ_0010251, hsa_circ_0010252, hsa_circ_0010253
ENSG00000127481:ENSE00001749231:ENSE00001671144:-1:19081349:19081573:19146826:19147000:1:UBR4:132:60:0:0	hsa_circ_0010246
ENSG00000127481:ENSE00001642274:ENSE00001684559:-1:19088759:19088977:19185099:19185286:1:UBR4:127:15:0:0	hsa_circ_0010246, hsa_circ_0010252, hsa_circ_0010253
ENSG00000127481:ENSE00001760475:ENSE00003458977:-1:19151643:19151700:19152313:19152476:1:UBR4:53:52:0:0	hsa_circ_0010246, hsa_circ_0010250, hsa_circ_0010251, hsa_circ_0010252, hsa_circ_0010253, hsa_circ_0010255, hsa_circ_0010262, hsa_circ_0010263, hsa_circ_0010265, hsa_circ_0010267, hsa_circ_0010268, hsa_circ_0010269, hsa_circ_0010270, hsa_circ_0010271, hsa_circ_0010274, hsa_circ_0010275, hsa_circ_0010276, hsa_circ_0010279, hsa_circ_0010280, hsa_circ_0010282, hsa_circ_0010283, hsa_circ_0010285, hsa_circ_0010287, hsa_circ_0010288, hsa_circ_0010289, hsa_circ_0010290, hsa_circ_0010291, hsa_circ_0010292, hsa_circ_0010294, hsa_circ_0010295, hsa_circ_0010297, hsa_circ_0010298, hsa_circ_0010299, hsa_circ_0010300, hsa_circ_0010303, hsa_circ_0010305, hsa_circ_0010306, hsa_circ_0010308, hsa_circ_0010309, hsa_circ_0010310, hsa_circ_0010311, hsa_circ_0010312, hsa_circ_0010313, hsa_circ_0010314, hsa_circ_0010315, hsa_circ_0010316, hsa_circ_0010317, hsa_circ_0010318
ENSG00000127481:ENSE00001667912:ENSE00003682461:-1:19084504:19084698:19153301:19153502:1:UBR4:131:51:0:0	hsa_circ_0010246, hsa_circ_0010250, hsa_circ_0010251, hsa_circ_0010252, hsa_circ_0010253
ENSG00000127481:ENSE00001667912:ENSE00001600398:-1:19084504:19084698:19179051:19179220:1:UBR4:131:18:0:0	hsa_circ_0010246, hsa_circ_0010252, hsa_circ_0010253
ENSG00000127481:ENSE00001667912:ENSE00003528740:-1:19084504:19084698:19164253:19164441:1:UBR4:131:35:0:0	hsa_circ_0010246, hsa_circ_0010250, hsa_circ_0010251, hsa_circ_0010252, hsa_circ_0010253
ENSG00000127481:ENSE00003596740:ENSE00003618585:-1:19104084:19104257:19176592:19176727:1:UBR4:110:21:0:0	hsa_circ_0010246, hsa_circ_0010252, hsa_circ_0010253, hsa_circ_0010263
ENSG00000127481:ENSE00001605576:ENSE00001652888:-1:19093313:19093486:19150577:19150793:1:UBR4:123:56:0:0	hsa_circ_0010246, hsa_circ_0010250, hsa_circ_0010251, hsa_circ_0010252, hsa_circ_0010253, hsa_circ_0010255
ENSG00000127481:ENSE00001656936:ENSE00001675665:-1:19105048:19105189:19151643:19151859:1:UBR4:107:54:0:0	hsa_circ_0010246, hsa_circ_0010250, hsa_circ_0010251, hsa_circ_0010252, hsa_circ_0010253, hsa_circ_0010255, hsa_circ_0010262, hsa_circ_0010263, hsa_circ_0010265
ENSG00000127481:ENSE00001633679:ENSE00003513132:-1:19112524:19112867:19170762:19170883:1:UBR4:95:27:0:0	hsa_circ_0010246, hsa_circ_0010251, hsa_circ_0010252, hsa_circ_0010253, hsa_circ_0010262, hsa_circ_0010263, hsa_circ_0010268, hsa_circ_0010269, hsa_circ_0010270
ENSG00000127481:ENSE00001788244:ENSE00001740357:-1:19154918:19155078:19199651:19199754:1:UBR4:46:3:0:0	hsa_circ_0010276, hsa_circ_0010280, hsa_circ_0010285
ENSG00000127481:ENSE00001721044:ENSE00001781319:-1:19120180:19120348:19198799:19198928:1:UBR4:85:4:0:0	hsa_circ_0010276, hsa_circ_0010280
ENSG00000127463:ENSE00000908608:ENSE00000908604:-1:19230844:19230963:19232624:19232773:1:EMC1:28:26:0:0	hsa_circ_0010379, hsa_circ_0010380, hsa_circ_0010381, hsa_circ_0010382, hsa_circ_0010383, hsa_circ_0010384
ENSG00000127463:ENSE00003634207:ENSE00000908606:-1:19227313:19227450:19231261:19231422:1:EMC1:30:27:0:0	hsa_circ_0010379, hsa_circ_0010380, hsa_circ_0010381, hsa_circ_0010382, hsa_circ_0010383, hsa_circ_0010384
ENSG00000053372:ENSE00000754856:ENSE00001899883:1:19257833:19257984:19255948:19256052:1:MRTO4:9:4:0:0	hsa_circ_0010390, hsa_circ_0010391, hsa_circ_0010393
ENSG00000053372:ENSE00000754856:ENSE00000754855:1:19257833:19257984:19257454:19257521:1:MRTO4:9:7:0:0	hsa_circ_0010390, hsa_circ_0010391, hsa_circ_0010393, hsa_circ_0010394, hsa_circ_0010395
ENSG00000053372:ENSE00000754856:ENSE00003612603:1:19257833:19257984:19254782:19254840:1:MRTO4:9:3:0:0	hsa_circ_0010390, hsa_circ_0010391
ENSG00000053372:ENSE00000754856:ENSE00000754853:1:19257833:19257984:19257064:19257145:1:MRTO4:9:6:0:0	hsa_circ_0010390, hsa_circ_0010391, hsa_circ_0010393, hsa_circ_0010394, hsa_circ_0010395
ENSG00000077549:ENSE00003465987:ENSE00003673195:-1:19378540:19378653:19385505:19385626:1:CAPZB:13:12:0:0	hsa_circ_0010403, hsa_circ_0010404
ENSG00000077549:ENSE00001938334:ENSE00003673195:-1:19357522:19357563:19385505:19385626:1:CAPZB:15:12:0:0	hsa_circ_0010403
ENSG00000077549:ENSE00003629510:ENSE00003465987:-1:19357422:19357563:19378540:19378653:1:CAPZB:17:13:0:0	hsa_circ_0010403
ENSG00000077549:ENSE00003629510:ENSE00003673195:-1:19357422:19357563:19385505:19385626:1:CAPZB:17:12:0:0	hsa_circ_0010403
ENSG00000077549:ENSE00003465987:ENSE00001798885:-1:19378540:19378653:19385721:19385797:1:CAPZB:13:11:0:0	hsa_circ_0010404
ENSG00000077549:ENSE00003673195:ENSE00001798885:-1:19385505:19385626:19385721:19385797:1:CAPZB:12:11:0:0	hsa_circ_0010404
ENSG00000244038:ENSE00000756210:ENSE00000756211:-1:20653627:20653774:20654223:20654371:1:DDOST:13:12:0:0	hsa_circ_0010424, hsa_circ_0010425, hsa_circ_0010426
ENSG00000244038:ENSE00000756210:ENSE00000756212:-1:20653627:20653774:20654614:20654707:1:DDOST:13:11:0:0	hsa_circ_0010424, hsa_circ_0010425, hsa_circ_0010426
ENSG00000244038:ENSE00000756208:ENSE00000756211:-1:20652621:20652727:20654223:20654371:1:DDOST:17:12:0:0	hsa_circ_0010424
ENSG00000244038:ENSE00000756208:ENSE00000756210:-1:20652621:20652727:20653627:20653774:1:DDOST:17:13:0:0	hsa_circ_0010424
ENSG00000244038:ENSE00000756209:ENSE00000756211:-1:20652851:20652971:20654223:20654371:1:DDOST:14:12:0:0	hsa_circ_0010424, hsa_circ_0010425
ENSG00000244038:ENSE00000756208:ENSE00000756209:-1:20652621:20652727:20652851:20652971:1:DDOST:17:14:0:0	hsa_circ_0010424
ENSG00000244038:ENSE00001860596:ENSE00000756209:-1:20652634:20652727:20652851:20652971:1:DDOST:16:14:0:0	hsa_circ_0010424
ENSG00000244038:ENSE00000756208:ENSE00000756212:-1:20652621:20652727:20654614:20654707:1:DDOST:17:11:0:0	hsa_circ_0010424
ENSG00000244038:ENSE00000756209:ENSE00000756210:-1:20652851:20652971:20653627:20653774:1:DDOST:14:13:0:0	hsa_circ_0010424, hsa_circ_0010425
ENSG00000244038:ENSE00000756212:ENSE00003511750:-1:20654614:20654707:20655440:20655534:1:DDOST:11:10:0:0	hsa_circ_0010425, hsa_circ_0010427
ENSG00000244038:ENSE00000756211:ENSE00003696592:-1:20654223:20654371:20655676:20655779:1:DDOST:12:9:0:0	hsa_circ_0010425, hsa_circ_0010427
ENSG00000244038:ENSE00000756210:ENSE00003511750:-1:20653627:20653774:20655440:20655534:1:DDOST:13:10:0:0	hsa_circ_0010425
ENSG00000244038:ENSE00000756210:ENSE00003696592:-1:20653627:20653774:20655676:20655779:1:DDOST:13:9:0:0	hsa_circ_0010425
ENSG00000244038:ENSE00000756211:ENSE00003511750:-1:20654223:20654371:20655440:20655534:1:DDOST:12:10:0:0	hsa_circ_0010425, hsa_circ_0010427
ENSG00000244038:ENSE00000756209:ENSE00003696592:-1:20652851:20652971:20655676:20655779:1:DDOST:14:9:0:0	hsa_circ_0010425
ENSG00000244038:ENSE00000756211:ENSE00003189747:-1:20654223:20654371:20656101:20656187:1:DDOST:12:8:0:0	hsa_circ_0010427
ENSG00000127483:ENSE00001709526:ENSE00001279286:-1:20747615:20747655:20765377:20765531:1:HP1BP3:32:26:0:0	hsa_circ_0010439
ENSG00000127483:ENSE00001279286:ENSE00001665094:-1:20765377:20765531:20786186:20786283:1:HP1BP3:26:8:0:0	hsa_circ_0010446
ENSG00000127483:ENSE00001465376:ENSE00001465354:-1:20773451:20775005:20786514:20786640:1:HP1BP3:22:5:0:0	hsa_circ_0010446
ENSG00000127483:ENSE00001465376:ENSE00001649722:-1:20773451:20775005:20787195:20787312:1:HP1BP3:22:3:0:0	hsa_circ_0010446
ENSG00000127483:ENSE00001279286:ENSE00001465354:-1:20765377:20765531:20786514:20786640:1:HP1BP3:26:5:0:0	hsa_circ_0010446
ENSG00000127483:ENSE00001810310:ENSE00001665094:-1:20780345:20780541:20786186:20786283:1:HP1BP3:10:8:0:0	hsa_circ_0010446
ENSG00000127483:ENSE00001810310:ENSE00001734691:-1:20780345:20780541:20786186:20786666:1:HP1BP3:10:7:0:0	hsa_circ_0010446
ENSG00000127483:ENSE00001211353:ENSE00001734691:-1:20770930:20771073:20786186:20786666:1:HP1BP3:24:7:0:0	hsa_circ_0010446
ENSG00000127483:ENSE00001887744:ENSE00001465354:-1:20775450:20776750:20786514:20786640:1:HP1BP3:20:5:0:0	hsa_circ_0010446
ENSG00000127483:ENSE00001810310:ENSE00001649722:-1:20780345:20780541:20787195:20787312:1:HP1BP3:10:3:0:0	hsa_circ_0010446
ENSG00000127483:ENSE00001810310:ENSE00001789493:-1:20780345:20780541:20787195:20787323:1:HP1BP3:10:1:0:0	hsa_circ_0010446
ENSG00000127483:ENSE00001279286:ENSE00001649722:-1:20765377:20765531:20787195:20787312:1:HP1BP3:26:3:0:0	hsa_circ_0010446
ENSG00000127483:ENSE00001810310:ENSE00001608732:-1:20780345:20780541:20786253:20786652:1:HP1BP3:10:6:0:0	hsa_circ_0010446
ENSG00000075151:ENSE00001604595:ENSE00001784396:-1:20813158:20813239:20851258:20851478:1:EIF4G3:59:50:0:0	hsa_circ_0010451, hsa_circ_0010452, hsa_circ_0010453
ENSG00000075151:ENSE00001690531:ENSE00001784396:-1:20849415:20849530:20851258:20851478:1:EIF4G3:51:50:0:0	hsa_circ_0010451, hsa_circ_0010452, hsa_circ_0010453, hsa_circ_0010454, hsa_circ_0010455, hsa_circ_0010456, hsa_circ_0010457, hsa_circ_0010458, hsa_circ_0010459
ENSG00000075151:ENSE00003496902:ENSE00001784396:-1:20829147:20829272:20851258:20851478:1:EIF4G3:54:50:0:0	hsa_circ_0010451, hsa_circ_0010452, hsa_circ_0010453, hsa_circ_0010454, hsa_circ_0010455, hsa_circ_0010456, hsa_circ_0010457
ENSG00000075151:ENSE00001784396:ENSE00001703965:-1:20851258:20851478:20864476:20864712:1:EIF4G3:50:44:0:0	hsa_circ_0010452, hsa_circ_0010453, hsa_circ_0010454, hsa_circ_0010455, hsa_circ_0010456, hsa_circ_0010457, hsa_circ_0010458, hsa_circ_0010459
ENSG00000075151:ENSE00001764077:ENSE00001594127:-1:20860385:20860517:20879323:20879520:1:EIF4G3:46:42:0:0	hsa_circ_0010452, hsa_circ_0010453, hsa_circ_0010455, hsa_circ_0010456, hsa_circ_0010457, hsa_circ_0010459, hsa_circ_0010461
ENSG00000075151:ENSE00001726513:ENSE00001594127:-1:20853560:20853677:20879323:20879520:1:EIF4G3:49:42:0:0	hsa_circ_0010452, hsa_circ_0010453, hsa_circ_0010455, hsa_circ_0010456, hsa_circ_0010457, hsa_circ_0010459
ENSG00000075151:ENSE00001658251:ENSE00001690105:-1:20865116:20865262:20886201:20886371:1:EIF4G3:43:41:0:0	hsa_circ_0010452, hsa_circ_0010453, hsa_circ_0010455, hsa_circ_0010456, hsa_circ_0010457, hsa_circ_0010459, hsa_circ_0010461, hsa_circ_0010462
ENSG00000075151:ENSE00001724433:ENSE00003493990:-1:20847806:20847945:20899697:20899943:1:EIF4G3:52:35:0:0	hsa_circ_0010455, hsa_circ_0010456, hsa_circ_0010457
ENSG00000075151:ENSE00001690105:ENSE00003479964:-1:20886201:20886371:20895368:20895501:1:EIF4G3:41:36:0:0	hsa_circ_0010455, hsa_circ_0010456, hsa_circ_0010457, hsa_circ_0010461, hsa_circ_0010464, hsa_circ_0010465
ENSG00000075151:ENSE00001594127:ENSE00003493990:-1:20879323:20879520:20899697:20899943:1:EIF4G3:42:35:0:0	hsa_circ_0010455, hsa_circ_0010456, hsa_circ_0010457, hsa_circ_0010461, hsa_circ_0010464, hsa_circ_0010465
ENSG00000075151:ENSE00001784396:ENSE00001937540:-1:20851258:20851478:20904883:20904937:1:EIF4G3:50:33:0:0	hsa_circ_0010455, hsa_circ_0010456, hsa_circ_0010457
ENSG00000075151:ENSE00001703965:ENSE00001465226:-1:20864476:20864712:21001199:21001312:1:EIF4G3:44:16:0:0	hsa_circ_0010456, hsa_circ_0010457, hsa_circ_0010461
ENSG00000075151:ENSE00001784396:ENSE00001354524:-1:20851258:20851478:21111323:21111383:1:EIF4G3:50:9:0:0	hsa_circ_0010456, hsa_circ_0010457
ENSG00000075151:ENSE00001703965:ENSE00001874423:-1:20864476:20864712:21064760:21064991:1:EIF4G3:44:12:0:0	hsa_circ_0010456, hsa_circ_0010457
ENSG00000075151:ENSE00001784396:ENSE00001761385:-1:20851258:20851478:20941259:20941398:1:EIF4G3:50:29:0:0	hsa_circ_0010456, hsa_circ_0010457
ENSG00000075151:ENSE00001703965:ENSE00001465229:-1:20864476:20864712:21176175:21176358:1:EIF4G3:44:5:0:0	hsa_circ_0010457
ENSG00000117298:ENSE00003560100:ENSE00003544184:-1:21244989:21245103:21255947:21256138:1:ECE1:24:22:0:0	hsa_circ_0010500, hsa_circ_0010505, hsa_circ_0010508
ENSG00000090686:ENSE00001370663:ENSE00003606017:-1:21680808:21680834:21689974:21690099:1:USP48:51:48:0:0	hsa_circ_0010523, hsa_circ_0010524, hsa_circ_0010525
ENSG00000090686:ENSE00001370663:ENSE00003531260:-1:21680808:21680834:21695066:21695221:1:USP48:51:47:0:0	hsa_circ_0010523, hsa_circ_0010524, hsa_circ_0010525
ENSG00000090686:ENSE00003606017:ENSE00003531260:-1:21689974:21690099:21695066:21695221:1:USP48:48:47:0:0	hsa_circ_0010523, hsa_circ_0010524, hsa_circ_0010525, hsa_circ_0010527, hsa_circ_0010528, hsa_circ_0010529, hsa_circ_0010530, hsa_circ_0010531, hsa_circ_0010532
ENSG00000090686:ENSE00003531260:ENSE00001066209:-1:21695066:21695221:21706467:21706589:1:USP48:47:40:0:0	hsa_circ_0010524, hsa_circ_0010525, hsa_circ_0010528, hsa_circ_0010529, hsa_circ_0010531, hsa_circ_0010532
ENSG00000090686:ENSE00003639615:ENSE00001178139:-1:21701498:21701602:21704262:21704392:1:USP48:46:43:0:0	hsa_circ_0010524, hsa_circ_0010525, hsa_circ_0010528, hsa_circ_0010529, hsa_circ_0010531, hsa_circ_0010532
ENSG00000090686:ENSE00003606017:ENSE00001066209:-1:21689974:21690099:21706467:21706589:1:USP48:48:40:0:0	hsa_circ_0010524, hsa_circ_0010525, hsa_circ_0010528, hsa_circ_0010529, hsa_circ_0010531, hsa_circ_0010532
ENSG00000090686:ENSE00001370663:ENSE00001178139:-1:21680808:21680834:21704262:21704392:1:USP48:51:43:0:0	hsa_circ_0010524, hsa_circ_0010525
ENSG00000090686:ENSE00001178217:ENSE00001066209:-1:21687191:21687239:21706467:21706589:1:USP48:49:40:0:0	hsa_circ_0010524, hsa_circ_0010525, hsa_circ_0010528, hsa_circ_0010529
ENSG00000090686:ENSE00003531260:ENSE00001177843:-1:21695066:21695221:21705727:21705837:1:USP48:47:42:0:0	hsa_circ_0010524, hsa_circ_0010525, hsa_circ_0010528, hsa_circ_0010529, hsa_circ_0010531, hsa_circ_0010532
ENSG00000090686:ENSE00003639615:ENSE00001931883:-1:21701498:21701602:21723898:21725119:1:USP48:46:31:0:0	hsa_circ_0010525, hsa_circ_0010529, hsa_circ_0010531, hsa_circ_0010532
ENSG00000090686:ENSE00001066209:ENSE00000956267:-1:21706467:21706589:21752527:21752651:1:USP48:40:14:0:0	hsa_circ_0010525, hsa_circ_0010535
ENSG00000090686:ENSE00003531260:ENSE00001133052:-1:21695066:21695221:21736446:21736625:1:USP48:47:19:0:0	hsa_circ_0010525
ENSG00000090686:ENSE00003505123:ENSE00003551621:-1:21723898:21724095:21729704:21729832:1:USP48:30:23:0:0	hsa_circ_0010525, hsa_circ_0010529, hsa_circ_0010532, hsa_circ_0010535, hsa_circ_0010537
ENSG00000090686:ENSE00003505123:ENSE00002152084:-1:21723898:21724095:21732762:21732836:1:USP48:30:21:0:0	hsa_circ_0010525, hsa_circ_0010535, hsa_circ_0010537
ENSG00000090686:ENSE00003505123:ENSE00003554691:-1:21723898:21724095:21729704:21729829:1:USP48:30:24:0:0	hsa_circ_0010525, hsa_circ_0010529, hsa_circ_0010532, hsa_circ_0010535, hsa_circ_0010537
ENSG00000090686:ENSE00001177848:ENSE00003551621:-1:21706126:21706187:21729704:21729832:1:USP48:41:23:0:0	hsa_circ_0010525, hsa_circ_0010529, hsa_circ_0010532, hsa_circ_0010535
ENSG00000090686:ENSE00001066217:ENSE00001133052:-1:21703512:21703618:21736446:21736625:1:USP48:45:19:0:0	hsa_circ_0010525
ENSG00000090686:ENSE00002152084:ENSE00000956267:-1:21732762:21732836:21752527:21752651:1:USP48:21:14:0:0	hsa_circ_0010525, hsa_circ_0010535, hsa_circ_0010537
ENSG00000090686:ENSE00002196254:ENSE00001133052:-1:21732664:21732826:21736446:21736625:1:USP48:22:19:0:0	hsa_circ_0010525, hsa_circ_0010535, hsa_circ_0010537
ENSG00000090686:ENSE00001178188:ENSE00001931883:-1:21706744:21706868:21723898:21725119:1:USP48:38:31:0:0	hsa_circ_0010525, hsa_circ_0010529, hsa_circ_0010531, hsa_circ_0010532, hsa_circ_0010534, hsa_circ_0010535
ENSG00000090686:ENSE00003531260:ENSE00003551621:-1:21695066:21695221:21729704:21729832:1:USP48:47:23:0:0	hsa_circ_0010525, hsa_circ_0010529, hsa_circ_0010532
ENSG00000090686:ENSE00003531260:ENSE00002201211:-1:21695066:21695221:21753035:21753119:1:USP48:47:11:0:0	hsa_circ_0010525
ENSG00000090686:ENSE00003505123:ENSE00002197600:-1:21723898:21724095:21748138:21748191:1:USP48:30:16:0:0	hsa_circ_0010525, hsa_circ_0010535, hsa_circ_0010537
ENSG00000090686:ENSE00001951903:ENSE00001133052:-1:21721036:21721146:21736446:21736625:1:USP48:33:19:0:0	hsa_circ_0010525, hsa_circ_0010535
ENSG00000090686:ENSE00003505123:ENSE00001746178:-1:21723898:21724095:21747067:21747149:1:USP48:30:18:0:0	hsa_circ_0010525, hsa_circ_0010535, hsa_circ_0010537
ENSG00000090686:ENSE00003606017:ENSE00000956269:-1:21689974:21690099:21748138:21748271:1:USP48:48:17:0:0	hsa_circ_0010525
ENSG00000090686:ENSE00003505123:ENSE00001276944:-1:21723898:21724095:21751507:21751615:1:USP48:30:15:0:0	hsa_circ_0010525, hsa_circ_0010535, hsa_circ_0010537
ENSG00000090686:ENSE00001177848:ENSE00000956269:-1:21706126:21706187:21748138:21748271:1:USP48:41:17:0:0	hsa_circ_0010525, hsa_circ_0010535
ENSG00000090686:ENSE00003507357:ENSE00003570833:-1:21721650:21721764:21756546:21756702:1:USP48:32:10:0:0	hsa_circ_0010535
ENSG00000090686:ENSE00001746178:ENSE00003570833:-1:21747067:21747149:21756546:21756702:1:USP48:18:10:0:0	hsa_circ_0010535, hsa_circ_0010537, hsa_circ_0010539
ENSG00000090686:ENSE00001132916:ENSE00003570833:-1:21752992:21753119:21756546:21756702:1:USP48:13:10:0:0	hsa_circ_0010535, hsa_circ_0010537, hsa_circ_0010539
ENSG00000090686:ENSE00001951903:ENSE00003570833:-1:21721036:21721146:21756546:21756702:1:USP48:33:10:0:0	hsa_circ_0010535
ENSG00000070831:ENSE00003693290:ENSE00001464167:1:22086669:22086866:22074094:22074219:1:CDC42:11:6:0:0	hsa_circ_0010784
ENSG00000070831:ENSE00003514123:ENSE00001464167:1:22078706:22078881:22074094:22074219:1:CDC42:8:6:0:0	hsa_circ_0010784
ENSG00000070831:ENSE00003568777:ENSE00001464167:1:22086439:22086548:22074094:22074219:1:CDC42:10:6:0:0	hsa_circ_0010784
ENSG00000184677:ENSE00001730193:ENSE00001742203:1:22522377:22522463:22521496:22521658:1:ZBTB40:18:17:0:0	hsa_circ_0010793
ENSG00000184677:ENSE00001740531:ENSE00001742203:1:22524218:22524444:22521496:22521658:1:ZBTB40:19:17:0:0	hsa_circ_0010793
ENSG00000004487:ENSE00000388542:ENSE00001422377:1:23030469:23030634:23019448:23019947:1:KDM1A:3:1:0:0	hsa_circ_0010799, hsa_circ_0010800
ENSG00000004487:ENSE00000388542:ENSE00001548720:1:23030469:23030634:23019493:23019947:1:KDM1A:3:2:0:0	hsa_circ_0010799, hsa_circ_0010800
ENSG00000004487:ENSE00000759110:ENSE00000388542:1:23068539:23068681:23030469:23030634:1:KDM1A:14:3:0:0	hsa_circ_0010800, hsa_circ_0010801, hsa_circ_0010802
ENSG00000004487:ENSE00003324117:ENSE00003373612:1:23078990:23079177:23077228:23077360:1:KDM1A:23:20:0:0	hsa_circ_0010800, hsa_circ_0010802, hsa_circ_0010805, hsa_circ_0010806, hsa_circ_0010809, hsa_circ_0010810, hsa_circ_0010813, hsa_circ_0010814, hsa_circ_0010817, hsa_circ_0010818, hsa_circ_0010819, hsa_circ_0010820, hsa_circ_0010821, hsa_circ_0010823, hsa_circ_0010824, hsa_circ_0010825, hsa_circ_0010826, hsa_circ_0010828, hsa_circ_0010829, hsa_circ_0010832, hsa_circ_0010833, hsa_circ_0010834, hsa_circ_0010836, hsa_circ_0010837, hsa_circ_0010839, hsa_circ_0010840
ENSG00000004487:ENSE00003373612:ENSE00000759117:1:23077228:23077360:23050387:23050520:1:KDM1A:20:5:0:0	hsa_circ_0010800, hsa_circ_0010802, hsa_circ_0010805, hsa_circ_0010806, hsa_circ_0010809, hsa_circ_0010810
ENSG00000004487:ENSE00000388553:ENSE00000759117:1:23073292:23073403:23050387:23050520:1:KDM1A:19:5:0:0	hsa_circ_0010800, hsa_circ_0010802, hsa_circ_0010805, hsa_circ_0010806, hsa_circ_0010809, hsa_circ_0010810
ENSG00000004487:ENSE00003324117:ENSE00000859709:1:23078990:23079177:23071225:23071359:1:KDM1A:23:16:0:0	hsa_circ_0010800, hsa_circ_0010802, hsa_circ_0010805, hsa_circ_0010806, hsa_circ_0010809, hsa_circ_0010810, hsa_circ_0010813, hsa_circ_0010814, hsa_circ_0010817, hsa_circ_0010818, hsa_circ_0010819, hsa_circ_0010820, hsa_circ_0010821, hsa_circ_0010823, hsa_circ_0010824, hsa_circ_0010825, hsa_circ_0010826, hsa_circ_0010828, hsa_circ_0010829, hsa_circ_0010832, hsa_circ_0010833, hsa_circ_0010834, hsa_circ_0010836, hsa_circ_0010837
ENSG00000004487:ENSE00000859709:ENSE00001864644:1:23071225:23071359:23050425:23050520:1:KDM1A:16:6:0:0	hsa_circ_0010800, hsa_circ_0010802, hsa_circ_0010805, hsa_circ_0010806, hsa_circ_0010809, hsa_circ_0010810
ENSG00000004487:ENSE00000388553:ENSE00003334599:1:23073292:23073403:23072124:23072197:1:KDM1A:19:17:0:0	hsa_circ_0010800, hsa_circ_0010802, hsa_circ_0010805, hsa_circ_0010806, hsa_circ_0010809, hsa_circ_0010810, hsa_circ_0010813, hsa_circ_0010814, hsa_circ_0010816, hsa_circ_0010817, hsa_circ_0010818, hsa_circ_0010819, hsa_circ_0010820, hsa_circ_0010821, hsa_circ_0010823, hsa_circ_0010824, hsa_circ_0010825, hsa_circ_0010826, hsa_circ_0010828, hsa_circ_0010829, hsa_circ_0010831, hsa_circ_0010832, hsa_circ_0010833, hsa_circ_0010834, hsa_circ_0010836, hsa_circ_0010837
ENSG00000004487:ENSE00003324117:ENSE00000388542:1:23078990:23079177:23030469:23030634:1:KDM1A:23:3:0:0	hsa_circ_0010800, hsa_circ_0010802
ENSG00000004487:ENSE00003324117:ENSE00000388553:1:23078990:23079177:23073292:23073403:1:KDM1A:23:19:0:0	hsa_circ_0010800, hsa_circ_0010802, hsa_circ_0010805, hsa_circ_0010806, hsa_circ_0010809, hsa_circ_0010810, hsa_circ_0010813, hsa_circ_0010814, hsa_circ_0010817, hsa_circ_0010818, hsa_circ_0010819, hsa_circ_0010820, hsa_circ_0010821, hsa_circ_0010823, hsa_circ_0010824, hsa_circ_0010825, hsa_circ_0010826, hsa_circ_0010828, hsa_circ_0010829, hsa_circ_0010832, hsa_circ_0010833, hsa_circ_0010834, hsa_circ_0010836, hsa_circ_0010837, hsa_circ_0010839, hsa_circ_0010840
ENSG00000004487:ENSE00000859709:ENSE00000388542:1:23071225:23071359:23030469:23030634:1:KDM1A:16:3:0:0	hsa_circ_0010800, hsa_circ_0010802
ENSG00000004487:ENSE00001859120:ENSE00003386621:1:23083179:23083354:23082220:23082366:1:KDM1A:29:28:0:0	hsa_circ_0010800, hsa_circ_0010802, hsa_circ_0010810, hsa_circ_0010814, hsa_circ_0010819, hsa_circ_0010821, hsa_circ_0010826, hsa_circ_0010828, hsa_circ_0010829, hsa_circ_0010832, hsa_circ_0010834, hsa_circ_0010837, hsa_circ_0010840, hsa_circ_0010842, hsa_circ_0010843, hsa_circ_0010844
ENSG00000004487:ENSE00000859709:ENSE00001952905:1:23071225:23071359:23055069:23055418:1:KDM1A:16:8:0:0	hsa_circ_0010800, hsa_circ_0010802, hsa_circ_0010805, hsa_circ_0010806, hsa_circ_0010809, hsa_circ_0010810, hsa_circ_0010812, hsa_circ_0010813, hsa_circ_0010814, hsa_circ_0010816, hsa_circ_0010817, hsa_circ_0010818, hsa_circ_0010819
ENSG00000004487:ENSE00003386621:ENSE00000388553:1:23082220:23082366:23073292:23073403:1:KDM1A:28:19:0:0	hsa_circ_0010800, hsa_circ_0010802, hsa_circ_0010810, hsa_circ_0010813, hsa_circ_0010814, hsa_circ_0010818, hsa_circ_0010819, hsa_circ_0010821, hsa_circ_0010826, hsa_circ_0010828, hsa_circ_0010829, hsa_circ_0010832, hsa_circ_0010833, hsa_circ_0010834, hsa_circ_0010837, hsa_circ_0010840
ENSG00000004487:ENSE00003324117:ENSE00000759117:1:23078990:23079177:23050387:23050520:1:KDM1A:23:5:0:0	hsa_circ_0010800, hsa_circ_0010802, hsa_circ_0010805, hsa_circ_0010806, hsa_circ_0010809, hsa_circ_0010810
ENSG00000004487:ENSE00003324117:ENSE00000759110:1:23078990:23079177:23068539:23068681:1:KDM1A:23:14:0:0	hsa_circ_0010800, hsa_circ_0010802, hsa_circ_0010805, hsa_circ_0010806, hsa_circ_0010809, hsa_circ_0010810, hsa_circ_0010813, hsa_circ_0010814, hsa_circ_0010817, hsa_circ_0010818, hsa_circ_0010819, hsa_circ_0010820, hsa_circ_0010821, hsa_circ_0010823, hsa_circ_0010824, hsa_circ_0010825, hsa_circ_0010826, hsa_circ_0010828, hsa_circ_0010829, hsa_circ_0010832
ENSG00000004487:ENSE00000388553:ENSE00000388542:1:23073292:23073403:23030469:23030634:1:KDM1A:19:3:0:0	hsa_circ_0010800, hsa_circ_0010802
ENSG00000004487:ENSE00003386621:ENSE00001859214:1:23082220:23082366:23078966:23079177:1:KDM1A:28:22:0:0	hsa_circ_0010800, hsa_circ_0010802, hsa_circ_0010810, hsa_circ_0010813, hsa_circ_0010814, hsa_circ_0010818, hsa_circ_0010819, hsa_circ_0010821, hsa_circ_0010826, hsa_circ_0010828, hsa_circ_0010829, hsa_circ_0010832, hsa_circ_0010833, hsa_circ_0010834, hsa_circ_0010837, hsa_circ_0010840
ENSG00000004487:ENSE00003324117:ENSE00003619219:1:23078990:23079177:23053761:23053839:1:KDM1A:23:7:0:0	hsa_circ_0010800, hsa_circ_0010802, hsa_circ_0010805, hsa_circ_0010806, hsa_circ_0010809, hsa_circ_0010810, hsa_circ_0010813, hsa_circ_0010814
ENSG00000004487:ENSE00003386621:ENSE00003284324:1:23082220:23082366:23081446:23081573:1:KDM1A:28:27:0:0	hsa_circ_0010800, hsa_circ_0010802, hsa_circ_0010810, hsa_circ_0010813, hsa_circ_0010814, hsa_circ_0010818, hsa_circ_0010819, hsa_circ_0010821, hsa_circ_0010826, hsa_circ_0010828, hsa_circ_0010829, hsa_circ_0010832, hsa_circ_0010833, hsa_circ_0010834, hsa_circ_0010837, hsa_circ_0010840, hsa_circ_0010841, hsa_circ_0010842, hsa_circ_0010843
ENSG00000004487:ENSE00003386621:ENSE00003619219:1:23082220:23082366:23053761:23053839:1:KDM1A:28:7:0:0	hsa_circ_0010800, hsa_circ_0010802, hsa_circ_0010810, hsa_circ_0010813, hsa_circ_0010814
ENSG00000004487:ENSE00003324117:ENSE00001952905:1:23078990:23079177:23055069:23055418:1:KDM1A:23:8:0:0	hsa_circ_0010800, hsa_circ_0010802, hsa_circ_0010805, hsa_circ_0010806, hsa_circ_0010809, hsa_circ_0010810, hsa_circ_0010813, hsa_circ_0010814, hsa_circ_0010817, hsa_circ_0010818, hsa_circ_0010819
ENSG00000004487:ENSE00003386621:ENSE00003324117:1:23082220:23082366:23078990:23079177:1:KDM1A:28:23:0:0	hsa_circ_0010800, hsa_circ_0010802, hsa_circ_0010810, hsa_circ_0010813, hsa_circ_0010814, hsa_circ_0010818, hsa_circ_0010819, hsa_circ_0010821, hsa_circ_0010826, hsa_circ_0010828, hsa_circ_0010829, hsa_circ_0010832, hsa_circ_0010833, hsa_circ_0010834, hsa_circ_0010837, hsa_circ_0010840
ENSG00000004487:ENSE00003440956:ENSE00000859709:1:23079553:23079667:23071225:23071359:1:KDM1A:25:16:0:0	hsa_circ_0010800, hsa_circ_0010802, hsa_circ_0010806, hsa_circ_0010810, hsa_circ_0010813, hsa_circ_0010814, hsa_circ_0010817, hsa_circ_0010818, hsa_circ_0010819, hsa_circ_0010820, hsa_circ_0010821, hsa_circ_0010824, hsa_circ_0010825, hsa_circ_0010826, hsa_circ_0010828, hsa_circ_0010829, hsa_circ_0010832, hsa_circ_0010833, hsa_circ_0010834, hsa_circ_0010836, hsa_circ_0010837
ENSG00000004487:ENSE00003284324:ENSE00003324117:1:23081446:23081573:23078990:23079177:1:KDM1A:27:23:0:0	hsa_circ_0010800, hsa_circ_0010802, hsa_circ_0010810, hsa_circ_0010813, hsa_circ_0010814, hsa_circ_0010818, hsa_circ_0010819, hsa_circ_0010821, hsa_circ_0010825, hsa_circ_0010826, hsa_circ_0010828, hsa_circ_0010829, hsa_circ_0010832, hsa_circ_0010833, hsa_circ_0010834, hsa_circ_0010836, hsa_circ_0010837, hsa_circ_0010840
ENSG00000004487:ENSE00000388553:ENSE00000859709:1:23073292:23073403:23071225:23071359:1:KDM1A:19:16:0:0	hsa_circ_0010800, hsa_circ_0010802, hsa_circ_0010805, hsa_circ_0010806, hsa_circ_0010809, hsa_circ_0010810, hsa_circ_0010813, hsa_circ_0010814, hsa_circ_0010816, hsa_circ_0010817, hsa_circ_0010818, hsa_circ_0010819, hsa_circ_0010820, hsa_circ_0010821, hsa_circ_0010823, hsa_circ_0010824, hsa_circ_0010825, hsa_circ_0010826, hsa_circ_0010828, hsa_circ_0010829, hsa_circ_0010831, hsa_circ_0010832, hsa_circ_0010833, hsa_circ_0010834, hsa_circ_0010836, hsa_circ_0010837
ENSG00000004487:ENSE00003334599:ENSE00000388542:1:23072124:23072197:23030469:23030634:1:KDM1A:17:3:0:0	hsa_circ_0010800, hsa_circ_0010802
ENSG00000004487:ENSE00003428574:ENSE00000859709:1:23080873:23083682:23071225:23071359:1:KDM1A:26:16:0:0	hsa_circ_0010800, hsa_circ_0010802, hsa_circ_0010810, hsa_circ_0010813, hsa_circ_0010814, hsa_circ_0010818, hsa_circ_0010819, hsa_circ_0010821, hsa_circ_0010825, hsa_circ_0010826, hsa_circ_0010828, hsa_circ_0010829, hsa_circ_0010832, hsa_circ_0010833, hsa_circ_0010834, hsa_circ_0010836, hsa_circ_0010837
ENSG00000004487:ENSE00003334599:ENSE00000759110:1:23072124:23072197:23068539:23068681:1:KDM1A:17:14:0:0	hsa_circ_0010800, hsa_circ_0010802, hsa_circ_0010805, hsa_circ_0010806, hsa_circ_0010809, hsa_circ_0010810, hsa_circ_0010812, hsa_circ_0010813, hsa_circ_0010814, hsa_circ_0010816, hsa_circ_0010817, hsa_circ_0010818, hsa_circ_0010819, hsa_circ_0010820, hsa_circ_0010821, hsa_circ_0010823, hsa_circ_0010824, hsa_circ_0010825, hsa_circ_0010826, hsa_circ_0010828, hsa_circ_0010829, hsa_circ_0010831, hsa_circ_0010832
ENSG00000004487:ENSE00003284324:ENSE00003373612:1:23081446:23081573:23077228:23077360:1:KDM1A:27:20:0:0	hsa_circ_0010800, hsa_circ_0010802, hsa_circ_0010810, hsa_circ_0010813, hsa_circ_0010814, hsa_circ_0010818, hsa_circ_0010819, hsa_circ_0010821, hsa_circ_0010825, hsa_circ_0010826, hsa_circ_0010828, hsa_circ_0010829, hsa_circ_0010832, hsa_circ_0010833, hsa_circ_0010834, hsa_circ_0010836, hsa_circ_0010837, hsa_circ_0010840
ENSG00000169641:ENSE00001272104:ENSE00001947909:-1:23091190:23094380:23168766:23168845:1:LUZP1:11:3:0:0	hsa_circ_0010846
ENSG00000125944:ENSE00003613530:ENSE00001826008:-1:23323556:23323732:23338063:23338135:1:HNRNPR:16:13:0:0	hsa_circ_0010849
ENSG00000125944:ENSE00003613530:ENSE00003603207:-1:23323556:23323732:23338490:23338608:1:HNRNPR:16:10:0:0	hsa_circ_0010849
ENSG00000125944:ENSE00003546725:ENSE00003603207:-1:23333518:23333631:23338490:23338608:1:HNRNPR:15:10:0:0	hsa_circ_0010849, hsa_circ_0010850
ENSG00000125944:ENSE00003603207:ENSE00001464008:-1:23338490:23338608:23340852:23341020:1:HNRNPR:10:8:0:0	hsa_circ_0010850
ENSG00000007968:ENSE00001957246:ENSE00000758551:-1:23516359:23516527:23521837:23522056:1:E2F2:7:3:0:0	hsa_circ_0010869
ENSG00000007968:ENSE00000758555:ENSE00001436167:-1:23516335:23516527:23520913:23521071:1:E2F2:8:4:0:0	hsa_circ_0010869
ENSG00000007968:ENSE00000859746:ENSE00000758555:-1:23506430:23510148:23516335:23516527:1:E2F2:9:8:0:0	hsa_circ_0010869
ENSG00000142676:ENSE00003605024:ENSE00001914158:1:23692609:23692759:23691835:23692060:1:RPL11:4:2:0:0	hsa_circ_0010874, hsa_circ_0010875, hsa_circ_0010876
ENSG00000142676:ENSE00003605024:ENSE00001463805:1:23692609:23692759:23691779:23691829:1:RPL11:4:1:0:0	hsa_circ_0010874, hsa_circ_0010875, hsa_circ_0010876
ENSG00000142676:ENSE00003529048:ENSE00001463805:1:23693807:23693913:23691779:23691829:1:RPL11:5:1:0:0	hsa_circ_0010875, hsa_circ_0010876
ENSG00000142676:ENSE00003529048:ENSE00001914158:1:23693807:23693913:23691835:23692060:1:RPL11:5:2:0:0	hsa_circ_0010875, hsa_circ_0010876
ENSG00000142676:ENSE00003568710:ENSE00001914158:1:23695798:23695908:23691835:23692060:1:RPL11:9:2:0:0	hsa_circ_0010876
ENSG00000142676:ENSE00003606435:ENSE00003529048:1:23694660:23694791:23693807:23693913:1:RPL11:6:5:0:0	hsa_circ_0010876, hsa_circ_0010878, hsa_circ_0010880, hsa_circ_0010881
ENSG00000142676:ENSE00001044698:ENSE00003529048:1:23696344:23696425:23693807:23693913:1:RPL11:11:5:0:0	hsa_circ_0010876, hsa_circ_0010878, hsa_circ_0010881
ENSG00000142676:ENSE00003568710:ENSE00001463805:1:23695798:23695908:23691779:23691829:1:RPL11:9:1:0:0	hsa_circ_0010876
ENSG00000142676:ENSE00003606435:ENSE00003605024:1:23694660:23694791:23692609:23692759:1:RPL11:6:4:0:0	hsa_circ_0010876, hsa_circ_0010878
ENSG00000142676:ENSE00003568710:ENSE00003529048:1:23695798:23695908:23693807:23693913:1:RPL11:9:5:0:0	hsa_circ_0010876, hsa_circ_0010878, hsa_circ_0010881
ENSG00000142676:ENSE00001857063:ENSE00001629265:1:23696344:23696418:23694660:23695395:1:RPL11:10:7:0:0	hsa_circ_0010876, hsa_circ_0010878, hsa_circ_0010881, hsa_circ_0010884
ENSG00000142676:ENSE00001619539:ENSE00001629265:1:23695798:23696128:23694660:23695395:1:RPL11:8:7:0:0	hsa_circ_0010876, hsa_circ_0010878, hsa_circ_0010881, hsa_circ_0010883, hsa_circ_0010884
ENSG00000142676:ENSE00003568710:ENSE00001874656:1:23695798:23695908:23692306:23692759:1:RPL11:9:3:0:0	hsa_circ_0010876, hsa_circ_0010878
ENSG00000142676:ENSE00003606435:ENSE00001463805:1:23694660:23694791:23691779:23691829:1:RPL11:6:1:0:0	hsa_circ_0010876
ENSG00000142676:ENSE00001044698:ENSE00001629265:1:23696344:23696425:23694660:23695395:1:RPL11:11:7:0:0	hsa_circ_0010876, hsa_circ_0010878, hsa_circ_0010881, hsa_circ_0010884
ENSG00000142676:ENSE00003606435:ENSE00001874656:1:23694660:23694791:23692306:23692759:1:RPL11:6:3:0:0	hsa_circ_0010876, hsa_circ_0010878
ENSG00000142676:ENSE00001044698:ENSE00001619539:1:23696344:23696425:23695798:23696128:1:RPL11:11:8:0:0	hsa_circ_0010876, hsa_circ_0010878, hsa_circ_0010881, hsa_circ_0010884, hsa_circ_0010886
ENSG00000142676:ENSE00001857063:ENSE00001619539:1:23696344:23696418:23695798:23696128:1:RPL11:10:8:0:0	hsa_circ_0010876, hsa_circ_0010878, hsa_circ_0010881, hsa_circ_0010884, hsa_circ_0010886
ENSG00000142676:ENSE00001857063:ENSE00003529048:1:23696344:23696418:23693807:23693913:1:RPL11:10:5:0:0	hsa_circ_0010876, hsa_circ_0010878, hsa_circ_0010881
ENSG00000011007:ENSE00000560760:ENSE00003565857:1:23750845:23752030:23749842:23749948:1:TCEB3:7:6:0:0	hsa_circ_0010888
ENSG00000011007:ENSE00000388639:ENSE00000388637:1:23755843:23756023:23754100:23754255:1:TCEB3:12:10:0:0	hsa_circ_0010888
ENSG00000057757:ENSE00001463736:ENSE00003650562:1:23787275:23788232:23785675:23785779:1:PITHD1:9:6:0:0	hsa_circ_0010889, hsa_circ_0010890
ENSG00000117308:ENSE00001684814:ENSE00001893323:-1:23797092:23797147:23797696:23797871:1:GALE:27:24:0:0	hsa_circ_0010898
ENSG00000189266:ENSE00001463594:ENSE00001463599:1:23961440:23961880:23960929:23961134:1:PNRC2:10:4:0:0	hsa_circ_0010904
ENSG00000189266:ENSE00001463599:ENSE00001375617:1:23960929:23961134:23959828:23959998:1:PNRC2:4:3:0:0	hsa_circ_0010904
ENSG00000189266:ENSE00001336314:ENSE00001463599:1:23961440:23963462:23960929:23961134:1:PNRC2:8:4:0:0	hsa_circ_0010904
ENSG00000189266:ENSE00001463599:ENSE00001679659:1:23960929:23961134:23959812:23959998:1:PNRC2:4:2:0:0	hsa_circ_0010904
ENSG00000189266:ENSE00001853431:ENSE00001463599:1:23961440:23961465:23960929:23961134:1:PNRC2:7:4:0:0	hsa_circ_0010904
ENSG00000133226:ENSE00003670653:ENSE00001812506:1:24651409:24651612:24650565:24650627:1:SRRM1:31:30:0:0	hsa_circ_0010914
ENSG00000133226:ENSE00003559142:ENSE00003629788:1:24662660:24662804:24654855:24655123:1:SRRM1:54:45:0:0	hsa_circ_0010915, hsa_circ_0010917, hsa_circ_0010918
ENSG00000133226:ENSE00003571641:ENSE00003584649:1:24654855:24655129:24652434:24652628:1:SRRM1:46:35:0:0	hsa_circ_0010915
ENSG00000133226:ENSE00003559142:ENSE00003584649:1:24662660:24662804:24652434:24652628:1:SRRM1:54:35:0:0	hsa_circ_0010915
ENSG00000133226:ENSE00003577387:ENSE00003584649:1:24654306:24654343:24652434:24652628:1:SRRM1:44:35:0:0	hsa_circ_0010915
ENSG00000133226:ENSE00003571641:ENSE00003670653:1:24654855:24655129:24651409:24651612:1:SRRM1:46:31:0:0	hsa_circ_0010915
ENSG00000133226:ENSE00003629788:ENSE00003584649:1:24654855:24655123:24652434:24652628:1:SRRM1:45:35:0:0	hsa_circ_0010915
ENSG00000133226:ENSE00003584649:ENSE00003670653:1:24652434:24652628:24651409:24651612:1:SRRM1:35:31:0:0	hsa_circ_0010915
ENSG00000133226:ENSE00003117032:ENSE00003629788:1:24666555:24666925:24654855:24655123:1:SRRM1:57:45:0:0	hsa_circ_0010918
ENSG00000133226:ENSE00003523774:ENSE00001818504:1:24669123:24669587:24655054:24655129:1:SRRM1:61:49:0:0	hsa_circ_0010918
ENSG00000133226:ENSE00001891369:ENSE00001909002:1:24669583:24670315:24661313:24661396:1:SRRM1:63:53:0:0	hsa_circ_0010918
ENSG00000133226:ENSE00003712137:ENSE00003629788:1:24671386:24671595:24654855:24655123:1:SRRM1:67:45:0:0	hsa_circ_0010918
ENSG00000133226:ENSE00003712137:ENSE00003111667:1:24671386:24671595:24669123:24669508:1:SRRM1:67:60:0:0	hsa_circ_0010918
ENSG00000133226:ENSE00001891369:ENSE00003527779:1:24669583:24670315:24663183:24663224:1:SRRM1:63:56:0:0	hsa_circ_0010918
ENSG00000133226:ENSE00001891369:ENSE00003117032:1:24669583:24670315:24666555:24666925:1:SRRM1:63:57:0:0	hsa_circ_0010918
ENSG00000133226:ENSE00001891369:ENSE00003629788:1:24669583:24670315:24654855:24655123:1:SRRM1:63:45:0:0	hsa_circ_0010918
ENSG00000183726:ENSE00003505699:ENSE00003542781:1:25352882:25352974:25340474:25340579:1:TMEM50A:11:6:0:0	hsa_circ_0010927, hsa_circ_0010928
ENSG00000204178:ENSE00001463224:ENSE00001950431:1:25456653:25456831:25448893:25448934:1:TMEM57:7:5:0:0	hsa_circ_0010935, hsa_circ_0010937, hsa_circ_0010938
ENSG00000204178:ENSE00001463223:ENSE00001463224:1:25458391:25458892:25456653:25456831:1:TMEM57:9:7:0:0	hsa_circ_0010935, hsa_circ_0010938, hsa_circ_0010940
ENSG00000204178:ENSE00001463219:ENSE00001463220:1:25485613:25485795:25484116:25484274:1:TMEM57:11:10:0:0	hsa_circ_0010941
ENSG00000204178:ENSE00001463217:ENSE00001463220:1:25489173:25489293:25484116:25484274:1:TMEM57:12:10:0:0	hsa_circ_0010941
ENSG00000204178:ENSE00001463216:ENSE00001463219:1:25491410:25491584:25485613:25485795:1:TMEM57:13:11:0:0	hsa_circ_0010941
ENSG00000204178:ENSE00001463216:ENSE00001893646:1:25491410:25491584:25458391:25458783:1:TMEM57:13:8:0:0	hsa_circ_0010941
ENSG00000204178:ENSE00001463216:ENSE00001463217:1:25491410:25491584:25489173:25489293:1:TMEM57:13:12:0:0	hsa_circ_0010941
ENSG00000204178:ENSE00001463217:ENSE00001893646:1:25489173:25489293:25458391:25458783:1:TMEM57:12:8:0:0	hsa_circ_0010941
ENSG00000204178:ENSE00001463217:ENSE00001463219:1:25489173:25489293:25485613:25485795:1:TMEM57:12:11:0:0	hsa_circ_0010941
ENSG00000127423:ENSE00002245203:ENSE00000872558:-1:25835022:25835846:25837413:25837554:1:AUNIP:5:4:0:0	hsa_circ_0010959
ENSG00000130695:ENSE00003527024:ENSE00001858419:1:26276535:26276760:26269290:26269364:1:CEP85:22:14:0:0	hsa_circ_0010973, hsa_circ_0010978, hsa_circ_0010981
ENSG00000130695:ENSE00001833525:ENSE00001235611:1:26271465:26272071:26259617:26259802:1:CEP85:18:12:0:0	hsa_circ_0010973, hsa_circ_0010978, hsa_circ_0010981
ENSG00000130695:ENSE00000896423:ENSE00001065308:1:26268483:26268635:26257597:26257730:1:CEP85:13:9:0:0	hsa_circ_0010973, hsa_circ_0010977, hsa_circ_0010978, hsa_circ_0010980, hsa_circ_0010981
ENSG00000130695:ENSE00000896423:ENSE00001235611:1:26268483:26268635:26259617:26259802:1:CEP85:13:12:0:0	hsa_circ_0010973, hsa_circ_0010977, hsa_circ_0010978, hsa_circ_0010980, hsa_circ_0010981
ENSG00000130695:ENSE00001916149:ENSE00001065297:1:26277133:26278807:26244166:26244318:1:CEP85:23:5:0:0	hsa_circ_0010973
ENSG00000142669:ENSE00003715226:ENSE00000955749:1:26281058:26281522:26280765:26280932:1:SH3BGRL3:7:5:0:0	hsa_circ_0010983, hsa_circ_0010984
ENSG00000142669:ENSE00000955749:ENSE00003745985:1:26280765:26280932:26279844:26280203:1:SH3BGRL3:5:3:0:0	hsa_circ_0010983
ENSG00000142669:ENSE00003715226:ENSE00003745985:1:26281058:26281522:26279844:26280203:1:SH3BGRL3:7:3:0:0	hsa_circ_0010983
ENSG00000142669:ENSE00000955749:ENSE00001208261:1:26280765:26280932:26280122:26280203:1:SH3BGRL3:5:4:0:0	hsa_circ_0010983
ENSG00000142669:ENSE00001378134:ENSE00000955749:1:26281058:26281516:26280765:26280932:1:SH3BGRL3:8:5:0:0	hsa_circ_0010983, hsa_circ_0010984
ENSG00000169442:ENSE00001932698:ENSE00001878102:1:26320171:26320324:26317957:26318071:1:CD52:6:1:0:0	hsa_circ_0010988
ENSG00000169442:ENSE00001231714:ENSE00001954352:1:26320171:26320523:26318528:26318640:1:CD52:5:4:0:0	hsa_circ_0010988
ENSG00000169442:ENSE00001932698:ENSE00001954352:1:26320171:26320324:26318528:26318640:1:CD52:6:4:0:0	hsa_circ_0010988
ENSG00000169442:ENSE00001932698:ENSE00001927981:1:26320171:26320324:26317958:26318071:1:CD52:6:2:0:0	hsa_circ_0010988
ENSG00000169442:ENSE00001905784:ENSE00001878102:1:26318528:26318994:26317957:26318071:1:CD52:3:1:0:0	hsa_circ_0010988
ENSG00000169442:ENSE00001905784:ENSE00001927981:1:26318528:26318994:26317958:26318071:1:CD52:3:2:0:0	hsa_circ_0010988
ENSG00000117676:ENSE00002191370:ENSE00003488069:1:26574079:26574431:26573224:26573361:1:RPS6KA1:60:55:0:0	hsa_circ_0011007, hsa_circ_0011009, hsa_circ_0011010
ENSG00000117676:ENSE00002164941:ENSE00003488069:1:26574079:26574276:26573224:26573361:1:RPS6KA1:59:55:0:0	hsa_circ_0011007, hsa_circ_0011009, hsa_circ_0011010
ENSG00000117676:ENSE00002191370:ENSE00003471820:1:26574079:26574431:26561505:26561663:1:RPS6KA1:60:46:0:0	hsa_circ_0011007
ENSG00000117676:ENSE00001462663:ENSE00003471820:1:26574079:26575014:26561505:26561663:1:RPS6KA1:61:46:0:0	hsa_circ_0011007
ENSG00000117676:ENSE00003471820:ENSE00003574838:1:26561505:26561663:26560726:26560851:1:RPS6KA1:46:44:0:0	hsa_circ_0011007, hsa_circ_0011008
ENSG00000117676:ENSE00003488069:ENSE00003574838:1:26573224:26573361:26560726:26560851:1:RPS6KA1:55:44:0:0	hsa_circ_0011007
ENSG00000117676:ENSE00003533361:ENSE00003489482:1:26572176:26572293:26558807:26558937:1:RPS6KA1:53:43:0:0	hsa_circ_0011007
ENSG00000117676:ENSE00001951242:ENSE00003690758:1:26574079:26575025:26556998:26557100:1:RPS6KA1:56:41:0:0	hsa_circ_0011007
ENSG00000117676:ENSE00003471820:ENSE00003489482:1:26561505:26561663:26558807:26558937:1:RPS6KA1:46:43:0:0	hsa_circ_0011007
ENSG00000117676:ENSE00001462647:ENSE00003488069:1:26574079:26575030:26573224:26573361:1:RPS6KA1:58:55:0:0	hsa_circ_0011007, hsa_circ_0011009, hsa_circ_0011010
ENSG00000117713:ENSE00001157462:ENSE00000902180:1:26762973:26763285:26731152:26731604:1:ARID1A:13:6:0:0	hsa_circ_0011012, hsa_circ_0011013
ENSG00000117713:ENSE00001349760:ENSE00001227857:1:26762152:26762319:26732676:26732792:1:ARID1A:11:8:0:0	hsa_circ_0011012, hsa_circ_0011013, hsa_circ_0011015
ENSG00000117713:ENSE00001349762:ENSE00003516715:1:26760856:26761096:26729651:26729863:1:ARID1A:9:5:0:0	hsa_circ_0011012, hsa_circ_0011013
ENSG00000117713:ENSE00001157462:ENSE00003516715:1:26762973:26763285:26729651:26729863:1:ARID1A:13:5:0:0	hsa_circ_0011012, hsa_circ_0011013
ENSG00000117713:ENSE00003672172:ENSE00001227767:1:26773346:26773496:26772812:26772987:1:ARID1A:27:24:0:0	hsa_circ_0011013, hsa_circ_0011018
ENSG00000117713:ENSE00001227772:ENSE00001349760:1:26772500:26772632:26762152:26762319:1:ARID1A:23:11:0:0	hsa_circ_0011013
ENSG00000117713:ENSE00003672172:ENSE00000872621:1:26773346:26773496:26771119:26771326:1:ARID1A:27:21:0:0	hsa_circ_0011013, hsa_circ_0011018
ENSG00000117713:ENSE00001698973:ENSE00003736265:1:26767790:26768001:26763209:26763285:1:ARID1A:19:15:0:0	hsa_circ_0011013
ENSG00000117713:ENSE00001349753:ENSE00003714083:1:26766457:26766566:26762973:26763175:1:ARID1A:18:12:0:0	hsa_circ_0011013
ENSG00000117713:ENSE00003624198:ENSE00001349752:1:26772964:26772987:26767790:26767999:1:ARID1A:26:20:0:0	hsa_circ_0011013, hsa_circ_0011018, hsa_circ_0011019
ENSG00000117713:ENSE00001349753:ENSE00001349760:1:26766457:26766566:26762152:26762319:1:ARID1A:18:11:0:0	hsa_circ_0011013
ENSG00000117713:ENSE00000872621:ENSE00001349762:1:26771119:26771326:26760856:26761096:1:ARID1A:21:9:0:0	hsa_circ_0011013
ENSG00000117713:ENSE00001349739:ENSE00003589420:1:26774329:26775220:26773580:26773717:1:ARID1A:30:28:0:0	hsa_circ_0011018
ENSG00000117713:ENSE00003552035:ENSE00003672172:1:26775577:26775707:26773346:26773496:1:ARID1A:35:27:0:0	hsa_circ_0011018
ENSG00000117713:ENSE00003552035:ENSE00001349739:1:26775577:26775707:26774329:26775220:1:ARID1A:35:30:0:0	hsa_circ_0011018
ENSG00000204160:ENSE00001462582:ENSE00003534074:1:26848608:26848757:26832447:26832607:1:ZDHHC18:5:4:0:0	hsa_circ_0011023
ENSG00000204160:ENSE00001462573:ENSE00001462582:1:26850558:26850606:26848608:26848757:1:ZDHHC18:8:5:0:0	hsa_circ_0011023
ENSG00000204160:ENSE00001462570:ENSE00003534074:1:26853726:26857601:26832447:26832607:1:ZDHHC18:14:4:0:0	hsa_circ_0011023
ENSG00000204160:ENSE00001462575:ENSE00003534074:1:26853726:26853963:26832447:26832607:1:ZDHHC18:15:4:0:0	hsa_circ_0011023
ENSG00000204160:ENSE00001865521:ENSE00001462582:1:26853726:26853825:26848608:26848757:1:ZDHHC18:13:5:0:0	hsa_circ_0011023
ENSG00000204160:ENSE00001462573:ENSE00001462580:1:26850558:26850606:26850301:26850438:1:ZDHHC18:8:6:0:0	hsa_circ_0011023
ENSG00000142751:ENSE00001538148:ENSE00003642032:-1:26886477:26886525:26888969:26889125:1:GPN2:6:4:0:0	hsa_circ_0011028, hsa_circ_0011029
ENSG00000142751:ENSE00001841904:ENSE00001809622:-1:26885973:26886341:26888897:26888940:1:GPN2:8:5:0:0	hsa_circ_0011028, hsa_circ_0011029
ENSG00000142751:ENSE00001841904:ENSE00001538148:-1:26885973:26886341:26886477:26886525:1:GPN2:8:6:0:0	hsa_circ_0011028, hsa_circ_0011029
ENSG00000142751:ENSE00003642032:ENSE00001462551:-1:26888969:26889125:26889686:26889732:1:GPN2:4:2:0:0	hsa_circ_0011029
ENSG00000142751:ENSE00003642032:ENSE00001462565:-1:26888969:26889125:26889686:26890297:1:GPN2:4:3:0:0	hsa_circ_0011029
ENSG00000090273:ENSE00000872663:ENSE00001801158:1:26941457:26941660:26922142:26922492:1:NUDC:7:5:0:0	hsa_circ_0011033, hsa_circ_0011034
ENSG00000090273:ENSE00001823003:ENSE00001801158:1:26945135:26945686:26922142:26922492:1:NUDC:11:5:0:0	hsa_circ_0011034
ENSG00000090273:ENSE00001222803:ENSE00000872663:1:26945390:26945473:26941457:26941660:1:NUDC:12:7:0:0	hsa_circ_0011034, hsa_circ_0011035, hsa_circ_0011036
ENSG00000090273:ENSE00001823003:ENSE00003512335:1:26945135:26945686:26942660:26942776:1:NUDC:11:9:0:0	hsa_circ_0011034, hsa_circ_0011035, hsa_circ_0011036, hsa_circ_0011038, hsa_circ_0011039
ENSG00000090273:ENSE00001823003:ENSE00001390272:1:26945135:26945686:26921726:26921929:1:NUDC:11:4:0:0	hsa_circ_0011034
ENSG00000090273:ENSE00001222807:ENSE00000872663:1:26942871:26943065:26941457:26941660:1:NUDC:10:7:0:0	hsa_circ_0011034, hsa_circ_0011035, hsa_circ_0011036
ENSG00000090273:ENSE00001823003:ENSE00000872663:1:26945135:26945686:26941457:26941660:1:NUDC:11:7:0:0	hsa_circ_0011034, hsa_circ_0011035, hsa_circ_0011036
ENSG00000090273:ENSE00001222807:ENSE00001801158:1:26942871:26943065:26922142:26922492:1:NUDC:10:5:0:0	hsa_circ_0011034
ENSG00000090273:ENSE00003512335:ENSE00003537130:1:26942660:26942776:26924089:26924166:1:NUDC:9:6:0:0	hsa_circ_0011034, hsa_circ_0011035
ENSG00000090273:ENSE00001222807:ENSE00001222819:1:26942871:26943065:26941753:26941818:1:NUDC:10:8:0:0	hsa_circ_0011034, hsa_circ_0011035, hsa_circ_0011036, hsa_circ_0011037, hsa_circ_0011038
ENSG00000090273:ENSE00001222797:ENSE00001222803:1:26945568:26945686:26945390:26945473:1:NUDC:13:12:0:0	hsa_circ_0011034, hsa_circ_0011035, hsa_circ_0011036, hsa_circ_0011038, hsa_circ_0011039, hsa_circ_0011040, hsa_circ_0011041
ENSG00000090273:ENSE00001222803:ENSE00001222807:1:26945390:26945473:26942871:26943065:1:NUDC:12:10:0:0	hsa_circ_0011034, hsa_circ_0011035, hsa_circ_0011036, hsa_circ_0011038, hsa_circ_0011039, hsa_circ_0011040
ENSG00000142784:ENSE00000956392:ENSE00001296613:1:27263152:27263235:27260956:27261102:1:WDTC1:5:3:0:0	hsa_circ_0011049
ENSG00000142784:ENSE00001836054:ENSE00000956394:1:27287709:27287861:27283338:27283449:1:WDTC1:9:7:0:0	hsa_circ_0011049, hsa_circ_0011051, hsa_circ_0011052
ENSG00000142784:ENSE00000956388:ENSE00001065515:1:27303621:27303795:27287674:27287861:1:WDTC1:18:8:0:0	hsa_circ_0011051, hsa_circ_0011052, hsa_circ_0011055
ENSG00000142784:ENSE00000956388:ENSE00003462814:1:27303621:27303795:27294514:27294629:1:WDTC1:18:12:0:0	hsa_circ_0011051, hsa_circ_0011052, hsa_circ_0011055
ENSG00000142784:ENSE00003492086:ENSE00003540263:1:27297048:27297156:27292215:27292397:1:WDTC1:14:10:0:0	hsa_circ_0011051, hsa_circ_0011052, hsa_circ_0011054, hsa_circ_0011055
ENSG00000142784:ENSE00001932763:ENSE00001220068:1:27306186:27308244:27305001:27305193:1:WDTC1:26:20:0:0	hsa_circ_0011051
ENSG00000142784:ENSE00003573835:ENSE00001836054:1:27297938:27298111:27287709:27287861:1:WDTC1:16:9:0:0	hsa_circ_0011051, hsa_circ_0011052, hsa_circ_0011054, hsa_circ_0011055
ENSG00000142784:ENSE00001872632:ENSE00003573835:1:27306186:27306450:27297938:27298111:1:WDTC1:23:16:0:0	hsa_circ_0011051
ENSG00000142784:ENSE00000956388:ENSE00003573835:1:27303621:27303795:27297938:27298111:1:WDTC1:18:16:0:0	hsa_circ_0011051, hsa_circ_0011052, hsa_circ_0011055, hsa_circ_0011057
ENSG00000142784:ENSE00001812802:ENSE00003660983:1:27303621:27305193:27301226:27301461:1:WDTC1:19:17:0:0	hsa_circ_0011051, hsa_circ_0011052, hsa_circ_0011055, hsa_circ_0011057
ENSG00000142784:ENSE00001872632:ENSE00003660983:1:27306186:27306450:27301226:27301461:1:WDTC1:23:17:0:0	hsa_circ_0011051
ENSG00000142784:ENSE00001825372:ENSE00001220068:1:27306186:27307443:27305001:27305193:1:WDTC1:24:20:0:0	hsa_circ_0011051
ENSG00000158195:ENSE00002289399:ENSE00001037609:-1:27408197:27408346:27412572:27412727:1:WASF2:10:8:0:1	hsa_circ_0011066, hsa_circ_0011067, hsa_circ_0011068, hsa_circ_0011069, hsa_circ_0011070, hsa_circ_0011071
ENSG00000158195:ENSE00003741573:ENSE00001037609:-1:27409692:27410206:27412572:27412727:1:WASF2:9:8:0:1	hsa_circ_0011066, hsa_circ_0011067, hsa_circ_0011068, hsa_circ_0011069, hsa_circ_0011070, hsa_circ_0011071
ENSG00000158195:ENSE00003744722:ENSE00001037624:-1:27404226:27408346:27414833:27414963:1:WASF2:11:7:0:1	hsa_circ_0011067, hsa_circ_0011068, hsa_circ_0011069, hsa_circ_0011070, hsa_circ_0011071
ENSG00000158195:ENSE00001037609:ENSE00001037614:-1:27412572:27412727:27415985:27416102:1:WASF2:8:6:1:1	hsa_circ_0011068, hsa_circ_0011069, hsa_circ_0011070, hsa_circ_0011071, hsa_circ_0011073, hsa_circ_0011074
ENSG00000158195:ENSE00001037609:ENSE00001037625:-1:27412572:27412727:27418269:27418422:1:WASF2:8:5:1:1	hsa_circ_0011069, hsa_circ_0011070, hsa_circ_0011071, hsa_circ_0011073, hsa_circ_0011074
ENSG00000158195:ENSE00003741573:ENSE00001037625:-1:27409692:27410206:27418269:27418422:1:WASF2:9:5:0:1	hsa_circ_0011069, hsa_circ_0011070, hsa_circ_0011071
ENSG00000158195:ENSE00001037609:ENSE00001037615:-1:27412572:27412727:27418954:27419088:1:WASF2:8:4:1:1	hsa_circ_0011070, hsa_circ_0011071, hsa_circ_0011073, hsa_circ_0011074
ENSG00000158195:ENSE00003741573:ENSE00001462180:-1:27409692:27410206:27428761:27428933:1:WASF2:9:3:0:1	hsa_circ_0011070, hsa_circ_0011071
ENSG00000158195:ENSE00001037624:ENSE00001037615:-1:27414833:27414963:27418954:27419088:1:WASF2:7:4:1:1	hsa_circ_0011070, hsa_circ_0011071, hsa_circ_0011073, hsa_circ_0011074, hsa_circ_0011075
ENSG00000158195:ENSE00001037614:ENSE00001037615:-1:27415985:27416102:27418954:27419088:1:WASF2:6:4:1:1	hsa_circ_0011070, hsa_circ_0011071, hsa_circ_0011073, hsa_circ_0011074, hsa_circ_0011075
ENSG00000158195:ENSE00001037624:ENSE00001462180:-1:27414833:27414963:27428761:27428933:1:WASF2:7:3:1:1	hsa_circ_0011070, hsa_circ_0011071, hsa_circ_0011074, hsa_circ_0011075
ENSG00000158195:ENSE00001037609:ENSE00001462180:-1:27412572:27412727:27428761:27428933:1:WASF2:8:3:1:1	hsa_circ_0011070, hsa_circ_0011071, hsa_circ_0011074
ENSG00000158195:ENSE00001037609:ENSE00002256023:-1:27412572:27412727:27489986:27490051:1:WASF2:8:2:1:0	hsa_circ_0011071
ENSG00000158195:ENSE00001037615:ENSE00003718638:-1:27418954:27419088:27489986:27490158:1:WASF2:4:1:1:0	hsa_circ_0011071
ENSG00000158195:ENSE00001462180:ENSE00003718638:-1:27428761:27428933:27489986:27490158:1:WASF2:3:1:1:0	hsa_circ_0011071
ENSG00000158195:ENSE00001037615:ENSE00002256023:-1:27418954:27419088:27489986:27490051:1:WASF2:4:2:1:0	hsa_circ_0011071
ENSG00000158195:ENSE00001462180:ENSE00002256023:-1:27428761:27428933:27489986:27490051:1:WASF2:3:2:1:0	hsa_circ_0011071
ENSG00000126709:ENSE00001814549:ENSE00000866725:-1:27666066:27666475:27668226:27668375:1:IFI6:9:8:0:1	hsa_circ_0011081, hsa_circ_0011082, hsa_circ_0011083, hsa_circ_0011084
ENSG00000126709:ENSE00001810666:ENSE00000866724:-1:27666064:27666475:27668458:27668535:1:IFI6:10:7:0:1	hsa_circ_0011082, hsa_circ_0011083, hsa_circ_0011084
ENSG00000126709:ENSE00001814549:ENSE00000866724:-1:27666066:27666475:27668458:27668535:1:IFI6:9:7:0:1	hsa_circ_0011082, hsa_circ_0011083, hsa_circ_0011084
ENSG00000126709:ENSE00001814549:ENSE00001435648:-1:27666066:27666475:27669233:27669346:1:IFI6:9:5:0:0	hsa_circ_0011083, hsa_circ_0011084
ENSG00000126709:ENSE00001810666:ENSE00001462098:-1:27666064:27666475:27672123:27672218:1:IFI6:10:3:0:0	hsa_circ_0011084
ENSG00000126709:ENSE00000866725:ENSE00001827137:-1:27668226:27668375:27672123:27672178:1:IFI6:8:1:1:0	hsa_circ_0011084
ENSG00000117758:ENSE00000761741:ENSE00000866709:1:27819650:27819732:27801678:27801815:1:STX12:16:7:0:0	hsa_circ_0011090, hsa_circ_0011093
ENSG00000117751:ENSE00003628142:ENSE00003613106:1:27838699:27838852:27832756:27832816:1:PPP1R8:6:5:0:0	hsa_circ_0011094
ENSG00000117751:ENSE00003502212:ENSE00003675606:1:27843186:27843330:27841014:27841234:1:PPP1R8:8:7:0:0	hsa_circ_0011095, hsa_circ_0011096
ENSG00000117748:ENSE00001461891:ENSE00000761799:-1:27892149:27892247:27894290:27894397:1:RPA2:13:11:0:0	hsa_circ_0011099, hsa_circ_0011100, hsa_circ_0011101, hsa_circ_0011102
ENSG00000117748:ENSE00000761801:ENSE00000761799:-1:27894012:27894106:27894290:27894397:1:RPA2:12:11:0:0	hsa_circ_0011099, hsa_circ_0011100, hsa_circ_0011101, hsa_circ_0011102, hsa_circ_0011103, hsa_circ_0011104
ENSG00000117748:ENSE00000761795:ENSE00000956217:-1:27897633:27897707:27906928:27907041:1:RPA2:8:7:0:0	hsa_circ_0011100, hsa_circ_0011101, hsa_circ_0011102, hsa_circ_0011104, hsa_circ_0011108
ENSG00000117748:ENSE00001805761:ENSE00003628023:-1:27891538:27891708:27897005:27897121:1:RPA2:16:9:0:0	hsa_circ_0011100, hsa_circ_0011101, hsa_circ_0011102
ENSG00000117748:ENSE00003628023:ENSE00000761795:-1:27897005:27897121:27897633:27897707:1:RPA2:9:8:0:0	hsa_circ_0011100, hsa_circ_0011101, hsa_circ_0011102, hsa_circ_0011104, hsa_circ_0011105, hsa_circ_0011107, hsa_circ_0011108
ENSG00000117748:ENSE00000956216:ENSE00001232131:-1:27907181:27907282:27914063:27914513:1:RPA2:6:5:0:0	hsa_circ_0011101, hsa_circ_0011102
ENSG00000117748:ENSE00000761801:ENSE00001232131:-1:27894012:27894106:27914063:27914513:1:RPA2:12:5:0:0	hsa_circ_0011101, hsa_circ_0011102
ENSG00000117748:ENSE00000761799:ENSE00001065438:-1:27894290:27894397:27914063:27914169:1:RPA2:11:4:0:0	hsa_circ_0011101, hsa_circ_0011102
ENSG00000117748:ENSE00000761799:ENSE00001232131:-1:27894290:27894397:27914063:27914513:1:RPA2:11:5:0:0	hsa_circ_0011101, hsa_circ_0011102
ENSG00000117748:ENSE00003628023:ENSE00001232131:-1:27897005:27897121:27914063:27914513:1:RPA2:9:5:0:0	hsa_circ_0011101, hsa_circ_0011102
ENSG00000117748:ENSE00000956216:ENSE00001752305:-1:27907181:27907282:27914627:27914746:1:RPA2:6:1:0:0	hsa_circ_0011102
ENSG00000158161:ENSE00000896307:ENSE00003538801:-1:27978374:27978474:28013111:28013294:1:EYA3:27:14:0:0	hsa_circ_0011111
ENSG00000158161:ENSE00003676403:ENSE00003538801:-1:27989697:27989811:28013111:28013294:1:EYA3:23:14:0:0	hsa_circ_0011111
ENSG00000169403:ENSE00001461771:ENSE00002235300:-1:28147166:28151059:28176592:28176673:1:PTAFR:6:3:0:0	hsa_circ_0011125
ENSG00000130770:ENSE00001153845:ENSE00002097527:1:28237837:28238100:28236361:28236452:1:ATPIF1:8:5:0:0	hsa_circ_0011126
ENSG00000130766:ENSE00000896279:ENSE00000896280:1:28273358:28273508:28272581:28272793:1:SESN2:6:5:1:1	hsa_circ_0011127, hsa_circ_0011128, hsa_circ_0011129, hsa_circ_0011130, hsa_circ_0011131, hsa_circ_0011132
ENSG00000130766:ENSE00000896277:ENSE00000896280:1:28274825:28275015:28272581:28272793:1:SESN2:8:5:1:1	hsa_circ_0011127, hsa_circ_0011128, hsa_circ_0011130, hsa_circ_0011131, hsa_circ_0011132
ENSG00000130766:ENSE00000956207:ENSE00000896276:1:28280716:28282491:28279097:28279241:1:SESN2:10:9:1:1	hsa_circ_0011127, hsa_circ_0011130, hsa_circ_0011131, hsa_circ_0011134
ENSG00000130766:ENSE00000896281:ENSE00000896283:1:28272284:28272466:28269183:28269248:1:SESN2:4:2:1:1	hsa_circ_0011127, hsa_circ_0011128
ENSG00000130766:ENSE00000896282:ENSE00001037175:1:28271674:28271871:28259527:28259937:1:SESN2:3:1:1:1	hsa_circ_0011127
ENSG00000130766:ENSE00000896277:ENSE00000896281:1:28274825:28275015:28272284:28272466:1:SESN2:8:4:1:1	hsa_circ_0011127, hsa_circ_0011128, hsa_circ_0011130, hsa_circ_0011131
ENSG00000130766:ENSE00000896277:ENSE00000896278:1:28274825:28275015:28274040:28274158:1:SESN2:8:7:1:1	hsa_circ_0011127, hsa_circ_0011128, hsa_circ_0011130, hsa_circ_0011131, hsa_circ_0011132, hsa_circ_0011133, hsa_circ_0011134
ENSG00000130766:ENSE00000896280:ENSE00000896281:1:28272581:28272793:28272284:28272466:1:SESN2:5:4:1:1	hsa_circ_0011127, hsa_circ_0011128, hsa_circ_0011129, hsa_circ_0011130, hsa_circ_0011131
ENSG00000130766:ENSE00000896277:ENSE00000896279:1:28274825:28275015:28273358:28273508:1:SESN2:8:6:1:1	hsa_circ_0011127, hsa_circ_0011128, hsa_circ_0011130, hsa_circ_0011131, hsa_circ_0011132, hsa_circ_0011133
ENSG00000130766:ENSE00000896276:ENSE00000896277:1:28279097:28279241:28274825:28275015:1:SESN2:9:8:1:1	hsa_circ_0011127, hsa_circ_0011130, hsa_circ_0011131, hsa_circ_0011132, hsa_circ_0011134
ENSG00000130766:ENSE00000896276:ENSE00000896280:1:28279097:28279241:28272581:28272793:1:SESN2:9:5:1:1	hsa_circ_0011127, hsa_circ_0011130, hsa_circ_0011131, hsa_circ_0011132
ENSG00000130766:ENSE00000896278:ENSE00000896280:1:28274040:28274158:28272581:28272793:1:SESN2:7:5:1:1	hsa_circ_0011127, hsa_circ_0011128, hsa_circ_0011129, hsa_circ_0011130, hsa_circ_0011131, hsa_circ_0011132
ENSG00000130766:ENSE00000896281:ENSE00000896282:1:28272284:28272466:28271674:28271871:1:SESN2:4:3:1:1	hsa_circ_0011127, hsa_circ_0011128, hsa_circ_0011129, hsa_circ_0011130
ENSG00000130766:ENSE00000896276:ENSE00000896282:1:28279097:28279241:28271674:28271871:1:SESN2:9:3:1:1	hsa_circ_0011127, hsa_circ_0011130
ENSG00000130766:ENSE00000896280:ENSE00000896282:1:28272581:28272793:28271674:28271871:1:SESN2:5:3:1:1	hsa_circ_0011127, hsa_circ_0011128, hsa_circ_0011129, hsa_circ_0011130
ENSG00000242125:ENSE00001715750:ENSE00001727037:1:28508128:28508270:28505980:28506084:1:SNHG3:4:1:0:0	hsa_circ_0011144
ENSG00000242125:ENSE00001777813:ENSE00001727037:1:28508830:28509633:28505980:28506084:1:SNHG3:6:1:0:0	hsa_circ_0011144
ENSG00000180198:ENSE00003700481:ENSE00003695605:1:28535258:28535380:28532171:28532350:1:RCC1:25:22:0:0	hsa_circ_0011148
ENSG00000180198:ENSE00003695605:ENSE00003621347:1:28532171:28532350:28529858:28529939:1:RCC1:22:16:0:0	hsa_circ_0011148, hsa_circ_0011149
ENSG00000231468:ENSE00001732332:ENSE00001603703:-1:28526318:28526612:28526912:28527227:1:PRDX3P2:2:1:1:1	hsa_circ_0011148
ENSG00000180198:ENSE00001715854:ENSE00003695605:1:28532674:28532757:28532171:28532350:1:RCC1:23:22:0:0	hsa_circ_0011148
ENSG00000180198:ENSE00003698163:ENSE00003695605:1:28535050:28535146:28532171:28532350:1:RCC1:24:22:0:0	hsa_circ_0011148
ENSG00000180198:ENSE00003695605:ENSE00001637860:1:28532171:28532350:28518695:28518957:1:RCC1:22:15:0:0	hsa_circ_0011148
ENSG00000180098:ENSE00003463532:ENSE00001868410:1:28571176:28571338:28564703:28565790:1:TRNAU1AP:23:18:0:0	hsa_circ_0011152, hsa_circ_0011154
ENSG00000180098:ENSE00003463532:ENSE00003665981:1:28571176:28571338:28561346:28561398:1:TRNAU1AP:23:17:0:0	hsa_circ_0011152, hsa_circ_0011154
ENSG00000180098:ENSE00003463532:ENSE00001891776:1:28571176:28571338:28560868:28561247:1:TRNAU1AP:23:15:0:0	hsa_circ_0011152, hsa_circ_0011154
ENSG00000120656:ENSE00003537450:ENSE00003652543:-1:28617953:28618030:28621914:28622165:1:TAF12:6:5:0:0	hsa_circ_0011159, hsa_circ_0011160, hsa_circ_0011162
ENSG00000120656:ENSE00003563812:ENSE00003622877:-1:28605372:28605460:28613247:28613361:1:TAF12:8:7:0:0	hsa_circ_0011159
ENSG00000120656:ENSE00003622877:ENSE00003652543:-1:28613247:28613361:28621914:28622165:1:TAF12:7:5:0:0	hsa_circ_0011159, hsa_circ_0011160
ENSG00000120656:ENSE00003563812:ENSE00003652543:-1:28605372:28605460:28621914:28622165:1:TAF12:8:5:0:0	hsa_circ_0011159
ENSG00000198492:ENSE00003622535:ENSE00003726683:1:28742403:28743986:28736971:28737147:1:YTHDF2:18:6:0:0	hsa_circ_0011164, hsa_circ_0011165
ENSG00000198492:ENSE00003622535:ENSE00001864097:1:28742403:28743986:28736950:28737682:1:YTHDF2:18:4:0:0	hsa_circ_0011164, hsa_circ_0011165
ENSG00000198492:ENSE00001065066:ENSE00001945174:1:28768929:28769775:28738259:28738329:1:YTHDF2:23:12:0:0	hsa_circ_0011164, hsa_circ_0011165
ENSG00000198492:ENSE00003622535:ENSE00001903686:1:28742403:28743986:28736965:28737147:1:YTHDF2:18:5:0:0	hsa_circ_0011164, hsa_circ_0011165
ENSG00000198492:ENSE00003622535:ENSE00001894027:1:28742403:28743986:28739091:28739200:1:YTHDF2:18:13:0:0	hsa_circ_0011164, hsa_circ_0011165
ENSG00000198492:ENSE00003622535:ENSE00001862693:1:28742403:28743986:28737750:28737829:1:YTHDF2:18:10:0:0	hsa_circ_0011164, hsa_circ_0011165
ENSG00000198492:ENSE00003622535:ENSE00002279368:1:28742403:28743986:28736940:28737147:1:YTHDF2:18:3:0:0	hsa_circ_0011164, hsa_circ_0011165
ENSG00000198492:ENSE00003622535:ENSE00001546244:1:28742403:28743986:28736759:28737147:1:YTHDF2:18:2:0:0	hsa_circ_0011164, hsa_circ_0011165
ENSG00000198492:ENSE00003622535:ENSE00003524053:1:28742403:28743986:28737658:28737682:1:YTHDF2:18:8:0:0	hsa_circ_0011164, hsa_circ_0011165
ENSG00000159023:ENSE00001065025:ENSE00003686609:1:29033093:29033245:28987431:28987905:1:EPB41:17:7:0:0	hsa_circ_0011166, hsa_circ_0011169
ENSG00000159023:ENSE00001838333:ENSE00001429864:1:29096232:29097935:28987448:28987905:1:EPB41:28:8:0:0	hsa_circ_0011166
ENSG00000159023:ENSE00003493439:ENSE00001065035:1:29112368:29112448:29039254:29039426:1:EPB41:35:19:0:0	hsa_circ_0011166
ENSG00000159023:ENSE00003618282:ENSE00003686609:1:28993330:28993542:28987431:28987905:1:EPB41:10:7:0:0	hsa_circ_0011166, hsa_circ_0011168, hsa_circ_0011169
ENSG00000159023:ENSE00001838333:ENSE00001065035:1:29096232:29097935:29039254:29039426:1:EPB41:28:19:0:0	hsa_circ_0011166
ENSG00000159023:ENSE00001887620:ENSE00001065031:1:29064957:29065158:29053104:29053312:1:EPB41:25:20:0:0	hsa_circ_0011166, hsa_circ_0011174, hsa_circ_0011175
ENSG00000159023:ENSE00003618282:ENSE00001429864:1:28993330:28993542:28987448:28987905:1:EPB41:10:8:0:0	hsa_circ_0011166, hsa_circ_0011168, hsa_circ_0011169
ENSG00000159023:ENSE00001065039:ENSE00003618282:1:29058589:29058645:28993330:28993542:1:EPB41:21:10:0:0	hsa_circ_0011166
ENSG00000159023:ENSE00003509531:ENSE00001065027:1:29109336:29109437:29018224:29018442:1:EPB41:33:15:0:0	hsa_circ_0011166
ENSG00000159023:ENSE00001065031:ENSE00001065025:1:29053104:29053312:29033093:29033245:1:EPB41:20:17:0:0	hsa_circ_0011166
ENSG00000159023:ENSE00001887620:ENSE00001379378:1:29064957:29065158:28989356:28989435:1:EPB41:25:9:0:0	hsa_circ_0011166
ENSG00000159023:ENSE00001065031:ENSE00001065027:1:29053104:29053312:29018224:29018442:1:EPB41:20:15:0:0	hsa_circ_0011166
ENSG00000116350:ENSE00003573522:ENSE00003642524:-1:29159374:29159486:29160375:29160517:1:SRSF4:14:9:0:0	hsa_circ_0011180, hsa_circ_0011181
ENSG00000116350:ENSE00001895476:ENSE00003642524:-1:29159864:29160058:29160375:29160517:1:SRSF4:11:9:0:0	hsa_circ_0011180, hsa_circ_0011181
ENSG00000116350:ENSE00003642524:ENSE00003586130:-1:29160375:29160517:29166729:29166912:1:SRSF4:9:5:0:0	hsa_circ_0011181
ENSG00000116353:ENSE00003514783:ENSE00001894075:-1:29201943:29202045:29206774:29206905:1:MECR:37:28:0:0	hsa_circ_0011183, hsa_circ_0011186
ENSG00000162511:ENSE00001247745:ENSE00003485973:-1:30732469:30733917:30735173:30735265:1:LAPTM5:12:10:0:0	hsa_circ_0011203, hsa_circ_0011204, hsa_circ_0011205, hsa_circ_0011206
ENSG00000162511:ENSE00003472478:ENSE00003579037:-1:30737604:30737699:30738940:30739062:1:LAPTM5:9:8:0:0	hsa_circ_0011204, hsa_circ_0011205, hsa_circ_0011206, hsa_circ_0011207, hsa_circ_0011208, hsa_circ_0011209
ENSG00000162511:ENSE00003485973:ENSE00003472478:-1:30735173:30735265:30737604:30737699:1:LAPTM5:10:9:0:0	hsa_circ_0011204, hsa_circ_0011205, hsa_circ_0011206, hsa_circ_0011207, hsa_circ_0011208
ENSG00000162511:ENSE00003485973:ENSE00003579037:-1:30735173:30735265:30738940:30739062:1:LAPTM5:10:8:0:0	hsa_circ_0011204, hsa_circ_0011205, hsa_circ_0011206, hsa_circ_0011207, hsa_circ_0011208
ENSG00000162511:ENSE00001247745:ENSE00003472478:-1:30732469:30733917:30737604:30737699:1:LAPTM5:12:9:0:0	hsa_circ_0011204, hsa_circ_0011205, hsa_circ_0011206
ENSG00000162511:ENSE00001905021:ENSE00003579037:-1:30733889:30733917:30738940:30739062:1:LAPTM5:11:8:0:0	hsa_circ_0011204, hsa_circ_0011205, hsa_circ_0011206
ENSG00000162511:ENSE00003472478:ENSE00003550036:-1:30737604:30737699:30739809:30739937:1:LAPTM5:9:7:0:0	hsa_circ_0011205, hsa_circ_0011206, hsa_circ_0011207, hsa_circ_0011208, hsa_circ_0011209
ENSG00000162511:ENSE00001247745:ENSE00001929113:-1:30732469:30733917:30741689:30742549:1:LAPTM5:12:5:0:0	hsa_circ_0011205, hsa_circ_0011206
ENSG00000162511:ENSE00003485973:ENSE00003523123:-1:30735173:30735265:30741640:30741716:1:LAPTM5:10:6:0:0	hsa_circ_0011205, hsa_circ_0011206, hsa_circ_0011208
ENSG00000162511:ENSE00003485973:ENSE00003550036:-1:30735173:30735265:30739809:30739937:1:LAPTM5:10:7:0:0	hsa_circ_0011205, hsa_circ_0011206, hsa_circ_0011207, hsa_circ_0011208
ENSG00000162511:ENSE00003550036:ENSE00001929113:-1:30739809:30739937:30741689:30742549:1:LAPTM5:7:5:0:0	hsa_circ_0011205, hsa_circ_0011206, hsa_circ_0011208, hsa_circ_0011209, hsa_circ_0011210
ENSG00000162511:ENSE00003472478:ENSE00003523123:-1:30737604:30737699:30741640:30741716:1:LAPTM5:9:6:0:0	hsa_circ_0011205, hsa_circ_0011206, hsa_circ_0011208, hsa_circ_0011209
ENSG00000162511:ENSE00001247745:ENSE00003550036:-1:30732469:30733917:30739809:30739937:1:LAPTM5:12:7:0:0	hsa_circ_0011205, hsa_circ_0011206
ENSG00000162511:ENSE00003472478:ENSE00001929113:-1:30737604:30737699:30741689:30742549:1:LAPTM5:9:5:0:0	hsa_circ_0011205, hsa_circ_0011206, hsa_circ_0011208, hsa_circ_0011209
ENSG00000162511:ENSE00003579037:ENSE00001929113:-1:30738940:30739062:30741689:30742549:1:LAPTM5:8:5:0:0	hsa_circ_0011205, hsa_circ_0011206, hsa_circ_0011208, hsa_circ_0011209
ENSG00000162511:ENSE00003579037:ENSE00003523123:-1:30738940:30739062:30741640:30741716:1:LAPTM5:8:6:0:0	hsa_circ_0011205, hsa_circ_0011206, hsa_circ_0011208, hsa_circ_0011209
ENSG00000162511:ENSE00003579037:ENSE00003550036:-1:30738940:30739062:30739809:30739937:1:LAPTM5:8:7:0:0	hsa_circ_0011205, hsa_circ_0011206, hsa_circ_0011207, hsa_circ_0011208, hsa_circ_0011209
ENSG00000162511:ENSE00003523123:ENSE00001907374:-1:30741640:30741716:30757659:30757757:1:LAPTM5:6:2:0:0	hsa_circ_0011206
ENSG00000162511:ENSE00003523123:ENSE00001887447:-1:30741640:30741716:30757659:30757820:1:LAPTM5:6:1:0:0	hsa_circ_0011206
ENSG00000162511:ENSE00003514371:ENSE00001887447:-1:30742456:30742549:30757659:30757820:1:LAPTM5:4:1:0:0	hsa_circ_0011206
ENSG00000162511:ENSE00003579037:ENSE00001887447:-1:30738940:30739062:30757659:30757820:1:LAPTM5:8:1:0:0	hsa_circ_0011206
ENSG00000162511:ENSE00003550036:ENSE00001887447:-1:30739809:30739937:30757659:30757820:1:LAPTM5:7:1:0:0	hsa_circ_0011206
ENSG00000162511:ENSE00001905021:ENSE00001887447:-1:30733889:30733917:30757659:30757820:1:LAPTM5:11:1:0:0	hsa_circ_0011206
ENSG00000162511:ENSE00003550036:ENSE00001921906:-1:30739809:30739937:30745918:30746229:1:LAPTM5:7:3:0:0	hsa_circ_0011206
ENSG00000162511:ENSE00003579037:ENSE00001921906:-1:30738940:30739062:30745918:30746229:1:LAPTM5:8:3:0:0	hsa_circ_0011206
ENSG00000162511:ENSE00003485973:ENSE00001907374:-1:30735173:30735265:30757659:30757757:1:LAPTM5:10:2:0:0	hsa_circ_0011206
ENSG00000162511:ENSE00001247745:ENSE00001921906:-1:30732469:30733917:30745918:30746229:1:LAPTM5:12:3:0:0	hsa_circ_0011206
ENSG00000162511:ENSE00001921906:ENSE00001887447:-1:30745918:30746229:30757659:30757820:1:LAPTM5:3:1:0:0	hsa_circ_0011206
ENSG00000162511:ENSE00001247745:ENSE00001887447:-1:30732469:30733917:30757659:30757820:1:LAPTM5:12:1:0:0	hsa_circ_0011206
ENSG00000162511:ENSE00003472478:ENSE00001907374:-1:30737604:30737699:30757659:30757757:1:LAPTM5:9:2:0:0	hsa_circ_0011206
ENSG00000162511:ENSE00003485973:ENSE00001887447:-1:30735173:30735265:30757659:30757820:1:LAPTM5:10:1:0:0	hsa_circ_0011206
ENSG00000162511:ENSE00001929113:ENSE00001887447:-1:30741689:30742549:30757659:30757820:1:LAPTM5:5:1:0:0	hsa_circ_0011206
ENSG00000134644:ENSE00003671700:ENSE00000916513:-1:30936643:30936835:30953714:30953981:1:PUM1:63:49:0:0	hsa_circ_0011214, hsa_circ_0011215, hsa_circ_0011216, hsa_circ_0011217
ENSG00000134644:ENSE00003671700:ENSE00001932973:-1:30936643:30936835:30964674:30964872:1:PUM1:63:46:0:0	hsa_circ_0011216, hsa_circ_0011217
ENSG00000134644:ENSE00001814828:ENSE00001952996:-1:30968297:30968492:30992441:30992660:1:PUM1:36:23:0:0	hsa_circ_0011220, hsa_circ_0011226, hsa_circ_0011230, hsa_circ_0011232, hsa_circ_0011241, hsa_circ_0011243
ENSG00000134644:ENSE00001762288:ENSE00003519177:-1:30965982:30966197:31005853:31006031:1:PUM1:42:18:0:0	hsa_circ_0011220, hsa_circ_0011226, hsa_circ_0011230, hsa_circ_0011232
ENSG00000134644:ENSE00000916522:ENSE00001461433:-1:30992390:30992660:31065616:31065695:1:PUM1:24:8:0:0	hsa_circ_0011226, hsa_circ_0011251, hsa_circ_0011255
ENSG00000134644:ENSE00000916522:ENSE00002140791:-1:30992390:30992660:31065689:31065726:1:PUM1:24:2:0:0	hsa_circ_0011226, hsa_circ_0011251, hsa_circ_0011255
ENSG00000060688:ENSE00003543542:ENSE00001867626:-1:31281374:31281496:31292844:31293348:1:SNRNP40:8:4:0:0	hsa_circ_0011262
ENSG00000060688:ENSE00001837394:ENSE00001867626:-1:31269158:31269666:31292844:31293348:1:SNRNP40:11:4:0:0	hsa_circ_0011262
ENSG00000060688:ENSE00003471990:ENSE00003662103:-1:31267871:31267932:31289254:31289419:1:SNRNP40:13:6:0:0	hsa_circ_0011262, hsa_circ_0011264
ENSG00000060688:ENSE00003662103:ENSE00001867626:-1:31289254:31289419:31292844:31293348:1:SNRNP40:6:4:0:0	hsa_circ_0011262
ENSG00000168528:ENSE00003581428:ENSE00003618497:1:31426654:31426823:31423693:31423854:1:SERINC2:14:9:0:0	hsa_circ_0011273, hsa_circ_0011274, hsa_circ_0011275, hsa_circ_0011277, hsa_circ_0011279, hsa_circ_0011280, hsa_circ_0011281
ENSG00000168528:ENSE00003606452:ENSE00003618497:1:31425776:31425913:31423693:31423854:1:SERINC2:12:9:0:0	hsa_circ_0011273, hsa_circ_0011274, hsa_circ_0011275, hsa_circ_0011276, hsa_circ_0011277, hsa_circ_0011278, hsa_circ_0011279, hsa_circ_0011280, hsa_circ_0011281
ENSG00000168528:ENSE00003535882:ENSE00003581428:1:31432967:31433185:31426654:31426823:1:SERINC2:17:14:0:0	hsa_circ_0011273, hsa_circ_0011274, hsa_circ_0011275, hsa_circ_0011277, hsa_circ_0011281, hsa_circ_0011282, hsa_circ_0011284, hsa_circ_0011285, hsa_circ_0011286
ENSG00000168528:ENSE00003535882:ENSE00003644553:1:31432967:31433185:31424683:31424873:1:SERINC2:17:10:0:0	hsa_circ_0011273, hsa_circ_0011274, hsa_circ_0011275, hsa_circ_0011277, hsa_circ_0011281, hsa_circ_0011282
ENSG00000168528:ENSE00003650780:ENSE00003644553:1:31429397:31429538:31424683:31424873:1:SERINC2:16:10:0:0	hsa_circ_0011273, hsa_circ_0011274, hsa_circ_0011275, hsa_circ_0011277, hsa_circ_0011280, hsa_circ_0011281, hsa_circ_0011282
ENSG00000168528:ENSE00003535882:ENSE00003618497:1:31432967:31433185:31423693:31423854:1:SERINC2:17:9:0:0	hsa_circ_0011273, hsa_circ_0011274, hsa_circ_0011275, hsa_circ_0011277, hsa_circ_0011281
ENSG00000168528:ENSE00003650780:ENSE00003606452:1:31429397:31429538:31425776:31425913:1:SERINC2:16:12:0:0	hsa_circ_0011273, hsa_circ_0011274, hsa_circ_0011275, hsa_circ_0011277, hsa_circ_0011280, hsa_circ_0011281, hsa_circ_0011282, hsa_circ_0011284, hsa_circ_0011285
ENSG00000162517:ENSE00001879819:ENSE00003519178:-1:31630789:31630842:31632495:31632638:1:PEF1:16:15:0:0	hsa_circ_0011301, hsa_circ_0011302
ENSG00000162517:ENSE00001851512:ENSE00003519178:-1:31630449:31630842:31632495:31632638:1:PEF1:17:15:0:0	hsa_circ_0011301, hsa_circ_0011302
ENSG00000162517:ENSE00001835304:ENSE00001950611:-1:31635222:31635472:31644262:31644596:1:PEF1:7:4:0:0	hsa_circ_0011302
ENSG00000162517:ENSE00001877258:ENSE00003692885:-1:31633264:31633314:31635222:31635522:1:PEF1:12:9:0:0	hsa_circ_0011302
ENSG00000162517:ENSE00001851512:ENSE00003486568:-1:31630449:31630842:31633159:31633314:1:PEF1:17:14:0:0	hsa_circ_0011302
ENSG00000162517:ENSE00001835304:ENSE00001932496:-1:31635222:31635472:31644123:31644601:1:PEF1:7:6:0:0	hsa_circ_0011302
ENSG00000162517:ENSE00003519178:ENSE00003486568:-1:31632495:31632638:31633159:31633314:1:PEF1:15:14:0:0	hsa_circ_0011302
ENSG00000162517:ENSE00003519178:ENSE00001950611:-1:31632495:31632638:31644262:31644596:1:PEF1:15:4:0:0	hsa_circ_0011302
ENSG00000162517:ENSE00003519178:ENSE00003692885:-1:31632495:31632638:31635222:31635522:1:PEF1:15:9:0:0	hsa_circ_0011302
ENSG00000162517:ENSE00003486568:ENSE00001920210:-1:31633159:31633314:31644190:31644555:1:PEF1:14:5:0:0	hsa_circ_0011302
ENSG00000184007:ENSE00003603222:ENSE00003631447:-1:31908839:31908960:31911696:31911826:1:PTP4A2:45:41:0:0	hsa_circ_0011332, hsa_circ_0011333, hsa_circ_0011334
ENSG00000184007:ENSE00003285679:ENSE00003631447:-1:31908658:31908960:31911696:31911826:1:PTP4A2:47:41:0:0	hsa_circ_0011332, hsa_circ_0011333, hsa_circ_0011334
ENSG00000184007:ENSE00001811309:ENSE00003631447:-1:31906421:31908960:31911696:31911826:1:PTP4A2:50:41:0:0	hsa_circ_0011332, hsa_circ_0011333, hsa_circ_0011334
ENSG00000184007:ENSE00001724505:ENSE00003631447:-1:31908534:31908960:31911696:31911826:1:PTP4A2:49:41:0:0	hsa_circ_0011332, hsa_circ_0011333, hsa_circ_0011334
ENSG00000184007:ENSE00001843593:ENSE00003631447:-1:31908653:31908960:31911696:31911826:1:PTP4A2:48:41:0:0	hsa_circ_0011332, hsa_circ_0011333, hsa_circ_0011334
ENSG00000184007:ENSE00001912580:ENSE00002176817:-1:31918970:31919123:31937778:31937800:1:PTP4A2:26:9:0:0	hsa_circ_0011334, hsa_circ_0011336
ENSG00000184007:ENSE00001912580:ENSE00001837808:-1:31918970:31919123:31930933:31931142:1:PTP4A2:26:15:0:0	hsa_circ_0011334, hsa_circ_0011336
ENSG00000184007:ENSE00001912580:ENSE00001900628:-1:31918970:31919123:31935589:31935659:1:PTP4A2:26:13:0:0	hsa_circ_0011334, hsa_circ_0011336
ENSG00000184007:ENSE00001912580:ENSE00002184345:-1:31918970:31919123:31938119:31938186:1:PTP4A2:26:4:0:0	hsa_circ_0011334, hsa_circ_0011336
ENSG00000121774:ENSE00001881859:ENSE00001836559:1:32060163:32060850:32042527:32042719:1:KHDRBS1:18:13:0:0	hsa_circ_0011342
ENSG00000121775:ENSE00003477700:ENSE00003493633:1:32091675:32092011:32077164:32077318:1:TMEM39B:17:16:0:0	hsa_circ_0011344
ENSG00000121775:ENSE00003690523:ENSE00003547709:1:32094784:32094971:32074951:32075077:1:TMEM39B:22:10:0:0	hsa_circ_0011344
ENSG00000121775:ENSE00003690523:ENSE00003599151:1:32094784:32094971:32075603:32075822:1:TMEM39B:22:11:0:0	hsa_circ_0011344
ENSG00000025800:ENSE00003475758:ENSE00001833173:1:32154588:32154721:32108058:32108134:1:KPNA6:4:2:0:0	hsa_circ_0011345
ENSG00000025800:ENSE00003688976:ENSE00003557133:1:32159400:32159531:32157346:32157445:1:KPNA6:10:8:0:0	hsa_circ_0011348
ENSG00000025800:ENSE00003508692:ENSE00003688976:1:32166105:32166230:32159400:32159531:1:KPNA6:17:10:0:0	hsa_circ_0011348
ENSG00000025800:ENSE00001930712:ENSE00003483526:1:32170707:32173173:32169882:32170060:1:KPNA6:20:19:0:0	hsa_circ_0011354
ENSG00000025800:ENSE00001677479:ENSE00003458438:1:32170707:32176568:32167169:32167296:1:KPNA6:21:18:0:0	hsa_circ_0011354
ENSG00000084652:ENSE00001170250:ENSE00001461018:1:32190055:32190249:32180065:32180514:1:TXLNA:7:2:1:0	hsa_circ_0011355, hsa_circ_0011356, hsa_circ_0011357
ENSG00000084652:ENSE00001170250:ENSE00001170269:1:32190055:32190249:32181242:32181577:1:TXLNA:7:4:1:1	hsa_circ_0011355, hsa_circ_0011356, hsa_circ_0011357, hsa_circ_0011360
ENSG00000084652:ENSE00001461018:ENSE00001246056:1:32180065:32180514:32179686:32179776:1:TXLNA:2:1:0:0	hsa_circ_0011355, hsa_circ_0011356, hsa_circ_0011357
ENSG00000084652:ENSE00001170269:ENSE00001461018:1:32181242:32181577:32180065:32180514:1:TXLNA:4:2:1:0	hsa_circ_0011355, hsa_circ_0011356, hsa_circ_0011357, hsa_circ_0011358
ENSG00000084652:ENSE00001170269:ENSE00002051326:1:32181242:32181577:32180314:32180514:1:TXLNA:4:3:1:0	hsa_circ_0011355, hsa_circ_0011356, hsa_circ_0011357, hsa_circ_0011358
ENSG00000084652:ENSE00000825430:ENSE00001170262:1:32187954:32188124:32184525:32184616:1:TXLNA:6:5:1:1	hsa_circ_0011355, hsa_circ_0011356, hsa_circ_0011357, hsa_circ_0011358, hsa_circ_0011359, hsa_circ_0011360, hsa_circ_0011361, hsa_circ_0011362
ENSG00000084652:ENSE00001170269:ENSE00001246056:1:32181242:32181577:32179686:32179776:1:TXLNA:4:1:1:0	hsa_circ_0011355, hsa_circ_0011356, hsa_circ_0011357
ENSG00000084652:ENSE00001170250:ENSE00002051326:1:32190055:32190249:32180314:32180514:1:TXLNA:7:3:1:0	hsa_circ_0011355, hsa_circ_0011356, hsa_circ_0011357
ENSG00000084652:ENSE00000825430:ENSE00001246056:1:32187954:32188124:32179686:32179776:1:TXLNA:6:1:1:0	hsa_circ_0011355, hsa_circ_0011356, hsa_circ_0011357
ENSG00000084652:ENSE00001664733:ENSE00001461018:1:32192311:32192430:32180065:32180514:1:TXLNA:8:2:1:0	hsa_circ_0011356, hsa_circ_0011357
ENSG00000084652:ENSE00000542105:ENSE00001170269:1:32192657:32192731:32181242:32181577:1:TXLNA:9:4:1:1	hsa_circ_0011357, hsa_circ_0011360
ENSG00000084652:ENSE00000542105:ENSE00000825430:1:32192657:32192731:32187954:32188124:1:TXLNA:9:6:1:1	hsa_circ_0011357, hsa_circ_0011360
ENSG00000084652:ENSE00000763548:ENSE00000825430:1:32193208:32193300:32187954:32188124:1:TXLNA:10:6:1:1	hsa_circ_0011357, hsa_circ_0011360
ENSG00000084652:ENSE00000763570:ENSE00001664733:1:32194065:32194160:32192311:32192430:1:TXLNA:11:8:1:1	hsa_circ_0011360
ENSG00000084652:ENSE00001461022:ENSE00001170250:1:32194902:32198285:32190055:32190249:1:TXLNA:12:7:1:1	hsa_circ_0011360
ENSG00000084652:ENSE00000763570:ENSE00001170269:1:32194065:32194160:32181242:32181577:1:TXLNA:11:4:1:1	hsa_circ_0011360
ENSG00000084623:ENSE00003471640:ENSE00001837464:1:32226171:32226320:32222545:32222630:1:EIF3I:13:8:0:0	hsa_circ_0011373, hsa_circ_0011375
ENSG00000084623:ENSE00003471640:ENSE00003621377:1:32226171:32226320:32224410:32224475:1:EIF3I:13:10:0:0	hsa_circ_0011373, hsa_circ_0011375, hsa_circ_0011378, hsa_circ_0011379, hsa_circ_0011380, hsa_circ_0011381, hsa_circ_0011382, hsa_circ_0011384
ENSG00000084623:ENSE00003471640:ENSE00001854716:1:32226171:32226320:32222437:32222630:1:EIF3I:13:5:0:0	hsa_circ_0011373, hsa_circ_0011375
ENSG00000084623:ENSE00003471640:ENSE00001675561:1:32226171:32226320:32222358:32222444:1:EIF3I:13:2:0:0	hsa_circ_0011373
ENSG00000084623:ENSE00003471640:ENSE00001940422:1:32226171:32226320:32222407:32222444:1:EIF3I:13:4:0:0	hsa_circ_0011373
ENSG00000084623:ENSE00003643509:ENSE00003471640:1:32226403:32226530:32226171:32226320:1:EIF3I:14:13:0:0	hsa_circ_0011373, hsa_circ_0011375, hsa_circ_0011379, hsa_circ_0011380, hsa_circ_0011381, hsa_circ_0011382, hsa_circ_0011384, hsa_circ_0011385, hsa_circ_0011386, hsa_circ_0011387, hsa_circ_0011388, hsa_circ_0011389
ENSG00000084623:ENSE00003643509:ENSE00001940422:1:32226403:32226530:32222407:32222444:1:EIF3I:14:4:0:0	hsa_circ_0011373
ENSG00000084623:ENSE00003643509:ENSE00001854716:1:32226403:32226530:32222437:32222630:1:EIF3I:14:5:0:0	hsa_circ_0011373, hsa_circ_0011375
ENSG00000084623:ENSE00003643509:ENSE00001675561:1:32226403:32226530:32222358:32222444:1:EIF3I:14:2:0:0	hsa_circ_0011373
ENSG00000084623:ENSE00003471640:ENSE00001460972:1:32226171:32226320:32222370:32222444:1:EIF3I:13:3:0:0	hsa_circ_0011373
ENSG00000084623:ENSE00003643509:ENSE00001837464:1:32226403:32226530:32222545:32222630:1:EIF3I:14:8:0:0	hsa_circ_0011373, hsa_circ_0011375
ENSG00000084623:ENSE00003471640:ENSE00003667101:1:32226171:32226320:32224034:32224121:1:EIF3I:13:9:0:0	hsa_circ_0011373, hsa_circ_0011375, hsa_circ_0011378, hsa_circ_0011379, hsa_circ_0011380, hsa_circ_0011381, hsa_circ_0011382
ENSG00000084623:ENSE00003643509:ENSE00001874849:1:32226403:32226530:32226149:32226320:1:EIF3I:14:11:0:0	hsa_circ_0011373, hsa_circ_0011375, hsa_circ_0011379, hsa_circ_0011380, hsa_circ_0011381, hsa_circ_0011382, hsa_circ_0011384, hsa_circ_0011385, hsa_circ_0011386, hsa_circ_0011387, hsa_circ_0011388, hsa_circ_0011389
ENSG00000084623:ENSE00003471640:ENSE00001876465:1:32226171:32226320:32222440:32222630:1:EIF3I:13:6:0:0	hsa_circ_0011373, hsa_circ_0011375
ENSG00000084623:ENSE00003643509:ENSE00001876465:1:32226403:32226530:32222440:32222630:1:EIF3I:14:6:0:0	hsa_circ_0011373, hsa_circ_0011375
ENSG00000084623:ENSE00003471640:ENSE00003625886:1:32226171:32226320:32222538:32222630:1:EIF3I:13:7:0:0	hsa_circ_0011373, hsa_circ_0011375
ENSG00000084623:ENSE00001901802:ENSE00003667101:1:32226403:32226472:32224034:32224121:1:EIF3I:15:9:0:0	hsa_circ_0011373, hsa_circ_0011375, hsa_circ_0011379, hsa_circ_0011380, hsa_circ_0011381, hsa_circ_0011382
ENSG00000084623:ENSE00003573049:ENSE00003621377:1:32228499:32228609:32224410:32224475:1:EIF3I:16:10:0:0	hsa_circ_0011380, hsa_circ_0011381, hsa_circ_0011382, hsa_circ_0011384
ENSG00000084623:ENSE00003543831:ENSE00003471640:1:32229135:32229208:32226171:32226320:1:EIF3I:19:13:0:0	hsa_circ_0011380, hsa_circ_0011381, hsa_circ_0011382, hsa_circ_0011387, hsa_circ_0011388, hsa_circ_0011389
ENSG00000084623:ENSE00003573049:ENSE00003643509:1:32228499:32228609:32226403:32226530:1:EIF3I:16:14:0:0	hsa_circ_0011380, hsa_circ_0011381, hsa_circ_0011382, hsa_circ_0011384, hsa_circ_0011386, hsa_circ_0011387, hsa_circ_0011388, hsa_circ_0011389, hsa_circ_0011391
ENSG00000084623:ENSE00003573049:ENSE00003667101:1:32228499:32228609:32224034:32224121:1:EIF3I:16:9:0:0	hsa_circ_0011380, hsa_circ_0011381, hsa_circ_0011382
ENSG00000084623:ENSE00003573049:ENSE00001874849:1:32228499:32228609:32226149:32226320:1:EIF3I:16:11:0:0	hsa_circ_0011380, hsa_circ_0011381, hsa_circ_0011382, hsa_circ_0011384, hsa_circ_0011386, hsa_circ_0011387, hsa_circ_0011388, hsa_circ_0011389
ENSG00000084623:ENSE00001306346:ENSE00003643509:1:32230927:32231019:32226403:32226530:1:EIF3I:21:14:0:0	hsa_circ_0011381, hsa_circ_0011382, hsa_circ_0011388, hsa_circ_0011389, hsa_circ_0011391
ENSG00000084623:ENSE00001832034:ENSE00003643509:1:32230927:32231054:32226403:32226530:1:EIF3I:20:14:0:0	hsa_circ_0011381, hsa_circ_0011382, hsa_circ_0011388, hsa_circ_0011389, hsa_circ_0011391
ENSG00000084623:ENSE00001306346:ENSE00003471640:1:32230927:32231019:32226171:32226320:1:EIF3I:21:13:0:0	hsa_circ_0011381, hsa_circ_0011382, hsa_circ_0011388, hsa_circ_0011389
ENSG00000084623:ENSE00001832034:ENSE00003669201:1:32230927:32231054:32228727:32228816:1:EIF3I:20:18:0:0	hsa_circ_0011381, hsa_circ_0011382, hsa_circ_0011388, hsa_circ_0011389, hsa_circ_0011391, hsa_circ_0011393, hsa_circ_0011395
ENSG00000084623:ENSE00001306346:ENSE00003573049:1:32230927:32231019:32228499:32228609:1:EIF3I:21:16:0:0	hsa_circ_0011381, hsa_circ_0011382, hsa_circ_0011388, hsa_circ_0011389, hsa_circ_0011391, hsa_circ_0011393
ENSG00000084623:ENSE00001460965:ENSE00003643509:1:32231115:32231604:32226403:32226530:1:EIF3I:22:14:0:0	hsa_circ_0011382, hsa_circ_0011389
ENSG00000084623:ENSE00001460965:ENSE00001832034:1:32231115:32231604:32230927:32231054:1:EIF3I:22:20:0:0	hsa_circ_0011382, hsa_circ_0011389, hsa_circ_0011393, hsa_circ_0011395, hsa_circ_0011396
ENSG00000084623:ENSE00001460965:ENSE00003471640:1:32231115:32231604:32226171:32226320:1:EIF3I:22:13:0:0	hsa_circ_0011382, hsa_circ_0011389
ENSG00000182866:ENSE00003678335:ENSE00003460083:1:32276337:32276489:32275914:32276063:1:LCK:27:26:0:0	hsa_circ_0011397, hsa_circ_0011398
ENSG00000182866:ENSE00003615131:ENSE00001933498:1:32280079:32280210:32275620:32275672:1:LCK:36:25:0:0	hsa_circ_0011397, hsa_circ_0011398
ENSG00000182866:ENSE00001864442:ENSE00003665078:1:32285514:32286160:32276607:32276786:1:LCK:39:29:0:0	hsa_circ_0011397, hsa_circ_0011398
ENSG00000182866:ENSE00001876790:ENSE00003460083:1:32279671:32279994:32275914:32276063:1:LCK:32:26:0:0	hsa_circ_0011397, hsa_circ_0011398
ENSG00000182866:ENSE00003460083:ENSE00001460889:1:32275914:32276063:32274737:32275083:1:LCK:26:14:0:0	hsa_circ_0011397
ENSG00000182866:ENSE00001460882:ENSE00003678335:1:32279581:32279747:32276337:32276489:1:LCK:31:27:0:0	hsa_circ_0011397, hsa_circ_0011398
ENSG00000182866:ENSE00003678335:ENSE00003536939:1:32276337:32276489:32274325:32274434:1:LCK:27:13:0:0	hsa_circ_0011397
ENSG00000182866:ENSE00003615131:ENSE00001889117:1:32280079:32280210:32274993:32275446:1:LCK:36:19:0:0	hsa_circ_0011397, hsa_circ_0011398
ENSG00000182866:ENSE00003615131:ENSE00001876790:1:32280079:32280210:32279671:32279994:1:LCK:36:32:0:0	hsa_circ_0011397, hsa_circ_0011398, hsa_circ_0011399
ENSG00000182866:ENSE00001876790:ENSE00001460889:1:32279671:32279994:32274737:32275083:1:LCK:32:14:0:0	hsa_circ_0011397
ENSG00000182866:ENSE00001864442:ENSE00001876790:1:32285514:32286160:32279671:32279994:1:LCK:39:32:0:0	hsa_circ_0011397, hsa_circ_0011398
ENSG00000182866:ENSE00001861333:ENSE00003460083:1:32276607:32277173:32275914:32276063:1:LCK:30:26:0:0	hsa_circ_0011397, hsa_circ_0011398
ENSG00000182866:ENSE00001348148:ENSE00001876790:1:32285514:32286165:32279671:32279994:1:LCK:40:32:0:0	hsa_circ_0011397, hsa_circ_0011398
ENSG00000182866:ENSE00002296176:ENSE00003665078:1:32285514:32286164:32276607:32276786:1:LCK:37:29:0:0	hsa_circ_0011397, hsa_circ_0011398
ENSG00000182866:ENSE00003615131:ENSE00003678335:1:32280079:32280210:32276337:32276489:1:LCK:36:27:0:0	hsa_circ_0011397, hsa_circ_0011398
ENSG00000182866:ENSE00003460083:ENSE00001903530:1:32275914:32276063:32275569:32275618:1:LCK:26:22:0:0	hsa_circ_0011397, hsa_circ_0011398
ENSG00000182866:ENSE00003460083:ENSE00003536939:1:32275914:32276063:32274325:32274434:1:LCK:26:13:0:0	hsa_circ_0011397
ENSG00000182866:ENSE00001460882:ENSE00003460083:1:32279581:32279747:32275914:32276063:1:LCK:31:26:0:0	hsa_circ_0011397, hsa_circ_0011398
ENSG00000182866:ENSE00001876790:ENSE00003536939:1:32279671:32279994:32274325:32274434:1:LCK:32:13:0:0	hsa_circ_0011397
ENSG00000182866:ENSE00001952500:ENSE00003678335:1:32279841:32279909:32276337:32276489:1:LCK:34:27:0:0	hsa_circ_0011397, hsa_circ_0011398
ENSG00000182866:ENSE00001861333:ENSE00001460889:1:32276607:32277173:32274737:32275083:1:LCK:30:14:0:0	hsa_circ_0011397
ENSG00000116478:ENSE00001899360:ENSE00001903346:1:32331676:32332242:32330149:32330577:1:HDAC1:27:19:0:0	hsa_circ_0011400, hsa_circ_0011402, hsa_circ_0011403, hsa_circ_0011404, hsa_circ_0011405, hsa_circ_0011406, hsa_circ_0011407
ENSG00000116478:ENSE00003567410:ENSE00003691785:1:32332701:32332749:32331474:32331582:1:HDAC1:30:24:0:0	hsa_circ_0011400, hsa_circ_0011402, hsa_circ_0011403, hsa_circ_0011404, hsa_circ_0011405, hsa_circ_0011407, hsa_circ_0011408
ENSG00000116478:ENSE00003567410:ENSE00003657444:1:32332701:32332749:32332090:32332242:1:HDAC1:30:29:0:0	hsa_circ_0011400, hsa_circ_0011402, hsa_circ_0011403, hsa_circ_0011404, hsa_circ_0011405, hsa_circ_0011407, hsa_circ_0011408, hsa_circ_0011409, hsa_circ_0011410
ENSG00000116478:ENSE00003693858:ENSE00003657444:1:32333017:32333635:32332090:32332242:1:HDAC1:32:29:0:0	hsa_circ_0011400, hsa_circ_0011402, hsa_circ_0011403, hsa_circ_0011404, hsa_circ_0011405, hsa_circ_0011407, hsa_circ_0011408, hsa_circ_0011409, hsa_circ_0011410
ENSG00000116478:ENSE00003657444:ENSE00001863822:1:32332090:32332242:32331676:32331781:1:HDAC1:29:26:0:0	hsa_circ_0011400, hsa_circ_0011402, hsa_circ_0011403, hsa_circ_0011404, hsa_circ_0011405, hsa_circ_0011407, hsa_circ_0011408, hsa_circ_0011409
ENSG00000116478:ENSE00003547692:ENSE00003658719:1:32331676:32331806:32324479:32324553:1:HDAC1:28:8:0:0	hsa_circ_0011400, hsa_circ_0011402
ENSG00000116478:ENSE00001899360:ENSE00003658719:1:32331676:32332242:32324479:32324553:1:HDAC1:27:8:0:0	hsa_circ_0011400, hsa_circ_0011402
ENSG00000116478:ENSE00001899360:ENSE00003638824:1:32331676:32332242:32330578:32330686:1:HDAC1:27:20:0:0	hsa_circ_0011400, hsa_circ_0011402, hsa_circ_0011403, hsa_circ_0011404, hsa_circ_0011405, hsa_circ_0011406, hsa_circ_0011407
ENSG00000116478:ENSE00003547692:ENSE00001948434:1:32331676:32331806:32326939:32327445:1:HDAC1:28:9:0:0	hsa_circ_0011400, hsa_circ_0011402, hsa_circ_0011403
ENSG00000116478:ENSE00003547692:ENSE00001835798:1:32331676:32331806:32327274:32327458:1:HDAC1:28:12:0:0	hsa_circ_0011400, hsa_circ_0011402, hsa_circ_0011403
ENSG00000116478:ENSE00001903346:ENSE00001948434:1:32330149:32330577:32326939:32327445:1:HDAC1:19:9:0:0	hsa_circ_0011400, hsa_circ_0011402, hsa_circ_0011403
ENSG00000116478:ENSE00001894610:ENSE00003626458:1:32329480:32330686:32327536:32327677:1:HDAC1:18:14:0:0	hsa_circ_0011400, hsa_circ_0011402, hsa_circ_0011403
ENSG00000116478:ENSE00001899360:ENSE00001811939:1:32331676:32332242:32330768:32330875:1:HDAC1:27:22:0:0	hsa_circ_0011400, hsa_circ_0011402, hsa_circ_0011403, hsa_circ_0011404, hsa_circ_0011405, hsa_circ_0011406, hsa_circ_0011407
ENSG00000116478:ENSE00001811939:ENSE00001948434:1:32330768:32330875:32326939:32327445:1:HDAC1:22:9:0:0	hsa_circ_0011400, hsa_circ_0011402, hsa_circ_0011403
ENSG00000116478:ENSE00003547692:ENSE00003691785:1:32331676:32331806:32331474:32331582:1:HDAC1:28:24:0:0	hsa_circ_0011400, hsa_circ_0011402, hsa_circ_0011403, hsa_circ_0011404, hsa_circ_0011405, hsa_circ_0011406, hsa_circ_0011407, hsa_circ_0011408
ENSG00000116478:ENSE00003578115:ENSE00001936367:1:32330768:32330908:32327406:32327458:1:HDAC1:23:13:0:0	hsa_circ_0011400, hsa_circ_0011402, hsa_circ_0011403
ENSG00000116478:ENSE00003547692:ENSE00003469455:1:32331676:32331806:32316665:32316782:1:HDAC1:28:7:0:0	hsa_circ_0011400
ENSG00000116478:ENSE00001899360:ENSE00001894610:1:32331676:32332242:32329480:32330686:1:HDAC1:27:18:0:0	hsa_circ_0011400, hsa_circ_0011402, hsa_circ_0011403, hsa_circ_0011404, hsa_circ_0011405, hsa_circ_0011406, hsa_circ_0011407
ENSG00000116478:ENSE00001899360:ENSE00003691785:1:32331676:32332242:32331474:32331582:1:HDAC1:27:24:0:0	hsa_circ_0011400, hsa_circ_0011402, hsa_circ_0011403, hsa_circ_0011404, hsa_circ_0011405, hsa_circ_0011406, hsa_circ_0011407, hsa_circ_0011408
ENSG00000116478:ENSE00001899360:ENSE00003626458:1:32331676:32332242:32327536:32327677:1:HDAC1:27:14:0:0	hsa_circ_0011400, hsa_circ_0011402, hsa_circ_0011403
ENSG00000116478:ENSE00003578115:ENSE00003469455:1:32330768:32330908:32316665:32316782:1:HDAC1:23:7:0:0	hsa_circ_0011400
ENSG00000116478:ENSE00003550072:ENSE00003469455:1:32326939:32327077:32316665:32316782:1:HDAC1:10:7:0:0	hsa_circ_0011400
ENSG00000116478:ENSE00001811939:ENSE00003626458:1:32330768:32330875:32327536:32327677:1:HDAC1:22:14:0:0	hsa_circ_0011400, hsa_circ_0011402, hsa_circ_0011403
ENSG00000116478:ENSE00003691785:ENSE00003626458:1:32331474:32331582:32327536:32327677:1:HDAC1:24:14:0:0	hsa_circ_0011400, hsa_circ_0011402, hsa_circ_0011403
ENSG00000116478:ENSE00001887342:ENSE00003469455:1:32327536:32327674:32316665:32316782:1:HDAC1:15:7:0:0	hsa_circ_0011400
ENSG00000116478:ENSE00003578115:ENSE00001835798:1:32330768:32330908:32327274:32327458:1:HDAC1:23:12:0:0	hsa_circ_0011400, hsa_circ_0011402, hsa_circ_0011403
ENSG00000116478:ENSE00003547692:ENSE00001935018:1:32331676:32331806:32331536:32331582:1:HDAC1:28:25:0:0	hsa_circ_0011400, hsa_circ_0011402, hsa_circ_0011403, hsa_circ_0011404, hsa_circ_0011405, hsa_circ_0011406, hsa_circ_0011407, hsa_circ_0011408
ENSG00000116478:ENSE00001899360:ENSE00001948434:1:32331676:32332242:32326939:32327445:1:HDAC1:27:9:0:0	hsa_circ_0011400, hsa_circ_0011402, hsa_circ_0011403
ENSG00000162521:ENSE00003612882:ENSE00001556827:1:32657427:32657572:32651917:32652061:1:RBBP4:18:16:0:0	hsa_circ_0011427, hsa_circ_0011428
ENSG00000162521:ENSE00003612882:ENSE00001814992:1:32657427:32657572:32651914:32652506:1:RBBP4:18:14:0:0	hsa_circ_0011427, hsa_circ_0011428
ENSG00000162521:ENSE00003607302:ENSE00001556827:1:32668225:32668398:32651917:32652061:1:RBBP4:21:16:0:0	hsa_circ_0011428
ENSG00000162521:ENSE00003622847:ENSE00002178468:1:32669231:32669357:32657427:32657674:1:RBBP4:36:17:0:0	hsa_circ_0011428, hsa_circ_0011429
ENSG00000162521:ENSE00002148945:ENSE00002178468:1:32668569:32668854:32657427:32657674:1:RBBP4:26:17:0:0	hsa_circ_0011428, hsa_circ_0011429
ENSG00000162521:ENSE00003607302:ENSE00002178468:1:32668225:32668398:32657427:32657674:1:RBBP4:21:17:0:0	hsa_circ_0011428, hsa_circ_0011429
ENSG00000134684:ENSE00001860062:ENSE00003639099:-1:32782404:32783755:32786940:32787075:1:YARS:19:15:0:0	hsa_circ_0011438, hsa_circ_0011439, hsa_circ_0011440, hsa_circ_0011441
ENSG00000134684:ENSE00001875141:ENSE00003639099:-1:32786362:32786734:32786940:32787075:1:YARS:17:15:0:0	hsa_circ_0011438, hsa_circ_0011439, hsa_circ_0011440, hsa_circ_0011441, hsa_circ_0011443
ENSG00000134684:ENSE00003575922:ENSE00003639099:-1:32779382:32779523:32786940:32787075:1:YARS:27:15:0:0	hsa_circ_0011438, hsa_circ_0011439, hsa_circ_0011440, hsa_circ_0011441
ENSG00000134684:ENSE00001862305:ENSE00003639099:-1:32781048:32782103:32786940:32787075:1:YARS:22:15:0:0	hsa_circ_0011438, hsa_circ_0011439, hsa_circ_0011440, hsa_circ_0011441
ENSG00000134684:ENSE00003459128:ENSE00001875141:-1:32780085:32780278:32786362:32786734:1:YARS:26:17:0:0	hsa_circ_0011438, hsa_circ_0011439, hsa_circ_0011440, hsa_circ_0011441
ENSG00000134684:ENSE00001860062:ENSE00001945253:-1:32782404:32783755:32786370:32786447:1:YARS:19:16:0:0	hsa_circ_0011438, hsa_circ_0011439, hsa_circ_0011440, hsa_circ_0011441
ENSG00000134684:ENSE00003677168:ENSE00003639099:-1:32775239:32776091:32786940:32787075:1:YARS:32:15:0:0	hsa_circ_0011438, hsa_circ_0011439, hsa_circ_0011440, hsa_circ_0011441
ENSG00000134684:ENSE00001860062:ENSE00001875141:-1:32782404:32783755:32786362:32786734:1:YARS:19:17:0:0	hsa_circ_0011438, hsa_circ_0011439, hsa_circ_0011440, hsa_circ_0011441
ENSG00000134684:ENSE00001862305:ENSE00003511196:-1:32781048:32782103:32791162:32791254:1:YARS:22:13:0:0	hsa_circ_0011439, hsa_circ_0011440, hsa_circ_0011441
ENSG00000134684:ENSE00003675832:ENSE00003498240:-1:32797763:32797843:32806482:32806611:1:YARS:10:9:0:0	hsa_circ_0011440, hsa_circ_0011441, hsa_circ_0011443, hsa_circ_0011444, hsa_circ_0011445
ENSG00000134684:ENSE00001860062:ENSE00003498240:-1:32782404:32783755:32806482:32806611:1:YARS:19:9:0:0	hsa_circ_0011440, hsa_circ_0011441
ENSG00000134684:ENSE00001860062:ENSE00001894393:-1:32782404:32783755:32806482:32806580:1:YARS:19:8:0:0	hsa_circ_0011440, hsa_circ_0011441
ENSG00000134684:ENSE00003459128:ENSE00001842726:-1:32780085:32780278:32797592:32797638:1:YARS:26:12:0:0	hsa_circ_0011440, hsa_circ_0011441
ENSG00000134684:ENSE00003639099:ENSE00001842726:-1:32786940:32787075:32797592:32797638:1:YARS:15:12:0:0	hsa_circ_0011440, hsa_circ_0011441, hsa_circ_0011443
ENSG00000134684:ENSE00003459128:ENSE00003498240:-1:32780085:32780278:32806482:32806611:1:YARS:26:9:0:0	hsa_circ_0011440, hsa_circ_0011441
ENSG00000134684:ENSE00003575922:ENSE00001839023:-1:32779382:32779523:32810731:32810766:1:YARS:27:6:0:0	hsa_circ_0011440, hsa_circ_0011441
ENSG00000134684:ENSE00001875141:ENSE00003498240:-1:32786362:32786734:32806482:32806611:1:YARS:17:9:0:0	hsa_circ_0011440, hsa_circ_0011441, hsa_circ_0011443
ENSG00000134684:ENSE00003639099:ENSE00003498240:-1:32786940:32787075:32806482:32806611:1:YARS:15:9:0:0	hsa_circ_0011440, hsa_circ_0011441, hsa_circ_0011443
ENSG00000134684:ENSE00003639099:ENSE00003675832:-1:32786940:32787075:32797763:32797843:1:YARS:15:10:0:0	hsa_circ_0011440, hsa_circ_0011441, hsa_circ_0011443
ENSG00000134684:ENSE00003575922:ENSE00001954309:-1:32779382:32779523:32797763:32798214:1:YARS:27:11:0:0	hsa_circ_0011440, hsa_circ_0011441
ENSG00000134684:ENSE00003543371:ENSE00001900539:-1:32810591:32810766:32817188:32817317:1:YARS:7:3:0:0	hsa_circ_0011441, hsa_circ_0011445
ENSG00000134684:ENSE00003639099:ENSE00003725087:-1:32786940:32787075:32817188:32817244:1:YARS:15:2:0:0	hsa_circ_0011441
ENSG00000134684:ENSE00001860062:ENSE00003725087:-1:32782404:32783755:32817188:32817244:1:YARS:19:2:0:0	hsa_circ_0011441
ENSG00000134684:ENSE00001894393:ENSE00003674590:-1:32806482:32806580:32810911:32811057:1:YARS:8:4:0:0	hsa_circ_0011441, hsa_circ_0011443, hsa_circ_0011445, hsa_circ_0011448
ENSG00000134684:ENSE00003459128:ENSE00003725087:-1:32780085:32780278:32817188:32817244:1:YARS:26:2:0:0	hsa_circ_0011441
ENSG00000134684:ENSE00003575922:ENSE00003674590:-1:32779382:32779523:32810911:32811057:1:YARS:27:4:0:0	hsa_circ_0011441
ENSG00000134684:ENSE00003543371:ENSE00003725087:-1:32810591:32810766:32817188:32817244:1:YARS:7:2:0:0	hsa_circ_0011441, hsa_circ_0011445
ENSG00000134684:ENSE00003740731:ENSE00003674590:-1:32780251:32780278:32810911:32811057:1:YARS:25:4:0:0	hsa_circ_0011441
ENSG00000134684:ENSE00003543371:ENSE00003674590:-1:32810591:32810766:32810911:32811057:1:YARS:7:4:0:0	hsa_circ_0011441, hsa_circ_0011443, hsa_circ_0011445, hsa_circ_0011448
ENSG00000134684:ENSE00003575922:ENSE00001809405:-1:32779382:32779523:32810911:32811647:1:YARS:27:5:0:0	hsa_circ_0011441
ENSG00000134684:ENSE00003543371:ENSE00001809405:-1:32810591:32810766:32810911:32811647:1:YARS:7:5:0:0	hsa_circ_0011441, hsa_circ_0011443, hsa_circ_0011445, hsa_circ_0011448
ENSG00000134684:ENSE00001860062:ENSE00001900539:-1:32782404:32783755:32817188:32817317:1:YARS:19:3:0:0	hsa_circ_0011441
ENSG00000134684:ENSE00003639099:ENSE00003674590:-1:32786940:32787075:32810911:32811057:1:YARS:15:4:0:0	hsa_circ_0011441, hsa_circ_0011443
ENSG00000116497:ENSE00003679277:ENSE00001532286:1:32826098:32826930:32817575:32817689:1:S100PBP:21:5:0:0	hsa_circ_0011449
ENSG00000116514:ENSE00001460620:ENSE00000764276:-1:32936454:32937309:32942252:32942459:1:RNF19B:11:8:0:1	hsa_circ_0011455
ENSG00000116514:ENSE00000764281:ENSE00001678084:-1:32949569:32949774:32964051:32964685:1:RNF19B:2:1:1:1	hsa_circ_0011459
ENSG00000004455:ENSE00003627158:ENSE00003562512:-1:33013207:33013402:33014522:33014594:1:AK2:25:22:0:0	hsa_circ_0011460, hsa_circ_0011461, hsa_circ_0011462
ENSG00000004455:ENSE00001868653:ENSE00001835214:-1:33010519:33010833:33011448:33011710:1:AK2:33:30:0:0	hsa_circ_0011460
ENSG00000004455:ENSE00001857426:ENSE00003627158:-1:33012074:33012357:33013207:33013402:1:AK2:28:25:0:0	hsa_circ_0011460, hsa_circ_0011461
ENSG00000004455:ENSE00003627158:ENSE00001948781:-1:33013207:33013402:33021593:33021690:1:AK2:25:18:0:0	hsa_circ_0011461
ENSG00000004455:ENSE00003627158:ENSE00002363790:-1:33013207:33013402:33021607:33021703:1:AK2:25:17:0:0	hsa_circ_0011461
ENSG00000004455:ENSE00003627158:ENSE00003500664:-1:33013207:33013402:33021367:33021461:1:AK2:25:20:0:0	hsa_circ_0011461
ENSG00000004455:ENSE00003627158:ENSE00001940362:-1:33013207:33013402:33019683:33020161:1:AK2:25:21:0:0	hsa_circ_0011461
ENSG00000004455:ENSE00003500664:ENSE00003509960:-1:33021367:33021461:33024442:33024567:1:AK2:20:15:0:0	hsa_circ_0011461
ENSG00000134686:ENSE00003688559:ENSE00001826448:-1:33328870:33329146:33349597:33349885:1:PHC2:32:18:0:0	hsa_circ_0011477, hsa_circ_0011478, hsa_circ_0011479, hsa_circ_0011480
ENSG00000271741:ENSE00003698603:ENSE00003701873:-1:35006951:35007098:35008752:35008924:1:RP11-244H3.4:12:11:1:1	hsa_circ_0011514, hsa_circ_0011516
ENSG00000163867:ENSE00001887790:ENSE00003656041:-1:34986165:34990311:34992234:34992387:1:ZMYM6:34:32:0:0	hsa_circ_0011514
ENSG00000163867:ENSE00003695435:ENSE00001875130:-1:35005132:35005272:35008752:35008792:1:ZMYM6:29:26:0:0	hsa_circ_0011514, hsa_circ_0011516
ENSG00000271741:ENSE00003535533:ENSE00003696891:-1:34983767:34983947:34992234:34992387:1:RP11-244H3.4:16:15:1:1	hsa_circ_0011514
ENSG00000116560:ENSE00000956033:ENSE00000956032:-1:35187001:35187122:35187203:35187251:1:SFPQ:11:10:0:0	hsa_circ_0011528, hsa_circ_0011529, hsa_circ_0011530, hsa_circ_0011531, hsa_circ_0011532
ENSG00000116560:ENSE00000956033:ENSE00000956029:-1:35187001:35187122:35189186:35189382:1:SFPQ:11:6:0:0	hsa_circ_0011529, hsa_circ_0011530, hsa_circ_0011531
ENSG00000116560:ENSE00001826908:ENSE00000956029:-1:35187973:35188042:35189186:35189382:1:SFPQ:8:6:0:0	hsa_circ_0011529, hsa_circ_0011530, hsa_circ_0011531
ENSG00000116560:ENSE00001460205:ENSE00000956029:-1:35182932:35184593:35189186:35189382:1:SFPQ:12:6:0:0	hsa_circ_0011529, hsa_circ_0011530, hsa_circ_0011531
ENSG00000116560:ENSE00000956032:ENSE00000956031:-1:35187203:35187251:35187973:35188090:1:SFPQ:10:9:0:0	hsa_circ_0011529, hsa_circ_0011530, hsa_circ_0011531, hsa_circ_0011532
ENSG00000116560:ENSE00000956030:ENSE00000956029:-1:35189003:35189087:35189186:35189382:1:SFPQ:7:6:0:0	hsa_circ_0011529, hsa_circ_0011530, hsa_circ_0011531
ENSG00000116560:ENSE00000956033:ENSE00000956030:-1:35187001:35187122:35189003:35189087:1:SFPQ:11:7:0:0	hsa_circ_0011529, hsa_circ_0011530, hsa_circ_0011531
ENSG00000116560:ENSE00000956033:ENSE00001826908:-1:35187001:35187122:35187973:35188042:1:SFPQ:11:8:0:0	hsa_circ_0011529, hsa_circ_0011530, hsa_circ_0011531, hsa_circ_0011532
ENSG00000116560:ENSE00000956033:ENSE00000956031:-1:35187001:35187122:35187973:35188090:1:SFPQ:11:9:0:0	hsa_circ_0011529, hsa_circ_0011530, hsa_circ_0011531, hsa_circ_0011532
ENSG00000116560:ENSE00000956028:ENSE00000956027:-1:35190498:35190593:35190694:35190995:1:SFPQ:5:3:0:0	hsa_circ_0011530, hsa_circ_0011531, hsa_circ_0011533
ENSG00000116560:ENSE00000956029:ENSE00000956027:-1:35189186:35189382:35190694:35190995:1:SFPQ:6:3:0:0	hsa_circ_0011530, hsa_circ_0011531
ENSG00000116560:ENSE00000956032:ENSE00000956026:-1:35187203:35187251:35191341:35191529:1:SFPQ:10:2:0:0	hsa_circ_0011530, hsa_circ_0011531
ENSG00000116560:ENSE00000956027:ENSE00000956026:-1:35190694:35190995:35191341:35191529:1:SFPQ:3:2:0:0	hsa_circ_0011530, hsa_circ_0011531, hsa_circ_0011533
ENSG00000116560:ENSE00000956029:ENSE00000956028:-1:35189186:35189382:35190498:35190593:1:SFPQ:6:5:0:0	hsa_circ_0011530, hsa_circ_0011531
ENSG00000116560:ENSE00000956033:ENSE00000956028:-1:35187001:35187122:35190498:35190593:1:SFPQ:11:5:0:0	hsa_circ_0011530, hsa_circ_0011531
ENSG00000116560:ENSE00001460205:ENSE00000956027:-1:35182932:35184593:35190694:35190995:1:SFPQ:12:3:0:0	hsa_circ_0011530, hsa_circ_0011531
ENSG00000116560:ENSE00000956030:ENSE00000956026:-1:35189003:35189087:35191341:35191529:1:SFPQ:7:2:0:0	hsa_circ_0011530, hsa_circ_0011531
ENSG00000116560:ENSE00000956033:ENSE00000956027:-1:35187001:35187122:35190694:35190995:1:SFPQ:11:3:0:0	hsa_circ_0011530, hsa_circ_0011531
ENSG00000116560:ENSE00000956029:ENSE00000956026:-1:35189186:35189382:35191341:35191529:1:SFPQ:6:2:0:0	hsa_circ_0011530, hsa_circ_0011531
ENSG00000116560:ENSE00001826908:ENSE00000956027:-1:35187973:35188042:35190694:35190995:1:SFPQ:8:3:0:0	hsa_circ_0011530, hsa_circ_0011531
ENSG00000116560:ENSE00000956029:ENSE00001833784:-1:35189186:35189382:35190498:35190574:1:SFPQ:6:4:0:0	hsa_circ_0011530, hsa_circ_0011531
ENSG00000116560:ENSE00000956026:ENSE00001460236:-1:35191341:35191529:35192222:35193148:1:SFPQ:2:1:0:0	hsa_circ_0011531, hsa_circ_0011533
ENSG00000116560:ENSE00000956029:ENSE00001460236:-1:35189186:35189382:35192222:35193148:1:SFPQ:6:1:0:0	hsa_circ_0011531
ENSG00000116560:ENSE00000956027:ENSE00001460236:-1:35190694:35190995:35192222:35193148:1:SFPQ:3:1:0:0	hsa_circ_0011531, hsa_circ_0011533
ENSG00000146463:ENSE00001125285:ENSE00001750115:1:35398864:35399043:35361705:35361789:1:ZMYM4:32:9:0:0	hsa_circ_0011535, hsa_circ_0011540
ENSG00000146463:ENSE00003678799:ENSE00001066912:1:35393595:35393739:35385442:35385592:1:ZMYM4:25:16:0:0	hsa_circ_0011535, hsa_circ_0011539, hsa_circ_0011540, hsa_circ_0011543, hsa_circ_0011544, hsa_circ_0011545, hsa_circ_0011546, hsa_circ_0011547, hsa_circ_0011548, hsa_circ_0011549
ENSG00000146463:ENSE00001883954:ENSE00001880983:1:35408008:35408052:35370372:35370853:1:ZMYM4:38:12:0:0	hsa_circ_0011535, hsa_circ_0011540
ENSG00000146463:ENSE00001066932:ENSE00001066929:1:35389948:35390098:35381546:35381758:1:ZMYM4:21:15:0:0	hsa_circ_0011535, hsa_circ_0011538, hsa_circ_0011539, hsa_circ_0011540, hsa_circ_0011542, hsa_circ_0011543, hsa_circ_0011544, hsa_circ_0011545, hsa_circ_0011546, hsa_circ_0011547, hsa_circ_0011548
ENSG00000146463:ENSE00001125229:ENSE00001066928:1:35415466:35415714:35397377:35397545:1:ZMYM4:40:29:0:0	hsa_circ_0011548, hsa_circ_0011553, hsa_circ_0011556
ENSG00000142687:ENSE00001944224:ENSE00003605176:-1:35444165:35444303:35448173:35448332:1:KIAA0319L:45:43:0:0	hsa_circ_0011559, hsa_circ_0011560, hsa_circ_0011562
ENSG00000142687:ENSE00001718966:ENSE00003584231:-1:35433490:35435081:35442906:35443028:1:KIAA0319L:59:50:0:0	hsa_circ_0011559, hsa_circ_0011560
ENSG00000142687:ENSE00001944224:ENSE00003611120:-1:35444165:35444303:35456013:35456241:1:KIAA0319L:45:30:0:0	hsa_circ_0011560
ENSG00000142687:ENSE00003559484:ENSE00003564105:-1:35451628:35451776:35453557:35453689:1:KIAA0319L:38:35:0:0	hsa_circ_0011560, hsa_circ_0011562, hsa_circ_0011563, hsa_circ_0011564, hsa_circ_0011565
ENSG00000142687:ENSE00003605176:ENSE00003606502:-1:35448173:35448332:35449867:35450005:1:KIAA0319L:43:41:0:0	hsa_circ_0011560, hsa_circ_0011562, hsa_circ_0011563, hsa_circ_0011564
ENSG00000142687:ENSE00003589878:ENSE00003611120:-1:35441047:35441138:35456013:35456241:1:KIAA0319L:54:30:0:0	hsa_circ_0011560
ENSG00000142687:ENSE00003665009:ENSE00003611120:-1:35444161:35444303:35456013:35456241:1:KIAA0319L:46:30:0:0	hsa_circ_0011560
ENSG00000142687:ENSE00001821281:ENSE00001930313:-1:35435304:35435597:35449867:35450006:1:KIAA0319L:56:42:0:0	hsa_circ_0011560
ENSG00000142687:ENSE00001870179:ENSE00003611120:-1:35453553:35453689:35456013:35456241:1:KIAA0319L:36:30:0:0	hsa_circ_0011560, hsa_circ_0011564, hsa_circ_0011565, hsa_circ_0011566
ENSG00000142687:ENSE00003605176:ENSE00001871579:-1:35448173:35448332:35479060:35479212:1:KIAA0319L:43:18:0:0	hsa_circ_0011564
ENSG00000020129:ENSE00000765284:ENSE00003501934:1:35560326:35561294:35559107:35559247:1:NCDN:11:8:0:0	hsa_circ_0011575
ENSG00000126067:ENSE00003771043:ENSE00001124815:-1:35605233:35605282:35609246:35609408:1:PSMB2:6:5:0:0	hsa_circ_0011577, hsa_circ_0011578
ENSG00000126067:ENSE00003732167:ENSE00000861194:-1:35631436:35631537:35636310:35636432:1:PSMB2:3:2:0:0	hsa_circ_0011578, hsa_circ_0011581
ENSG00000126067:ENSE00001124815:ENSE00000861194:-1:35609246:35609408:35636310:35636432:1:PSMB2:5:2:0:0	hsa_circ_0011578
ENSG00000126067:ENSE00003771043:ENSE00000861194:-1:35605233:35605282:35636310:35636432:1:PSMB2:6:2:0:0	hsa_circ_0011578
ENSG00000126067:ENSE00001124815:ENSE00003740092:-1:35609246:35609408:35631274:35631344:1:PSMB2:5:4:0:0	hsa_circ_0011578, hsa_circ_0011580
ENSG00000126067:ENSE00001124815:ENSE00003732167:-1:35609246:35609408:35631436:35631537:1:PSMB2:5:3:0:0	hsa_circ_0011578
ENSG00000092853:ENSE00000861199:ENSE00000861201:-1:35753745:35753936:35763160:35763321:1:CLSPN:10:5:0:0	hsa_circ_0011584, hsa_circ_0011586, hsa_circ_0011592
ENSG00000092853:ENSE00001036904:ENSE00000765532:-1:35751250:35751506:35764266:35764714:1:CLSPN:11:4:0:0	hsa_circ_0011584, hsa_circ_0011592
ENSG00000092853:ENSE00000765378:ENSE00000765461:-1:35746766:35746992:35761096:35761204:1:CLSPN:19:8:0:0	hsa_circ_0011584, hsa_circ_0011586
ENSG00000092853:ENSE00001036904:ENSE00000861199:-1:35751250:35751506:35753745:35753936:1:CLSPN:11:10:0:0	hsa_circ_0011584, hsa_circ_0011586, hsa_circ_0011592
ENSG00000092853:ENSE00003573755:ENSE00001036904:-1:35737339:35737421:35751250:35751506:1:CLSPN:28:11:0:0	hsa_circ_0011584
ENSG00000092853:ENSE00000765532:ENSE00000765534:-1:35764266:35764714:35765218:35765326:1:CLSPN:4:3:0:0	hsa_circ_0011592, hsa_circ_0011593
ENSG00000092847:ENSE00000766085:ENSE00001795442:1:35915348:35915542:35895122:35895269:1:AGO1:16:9:1:1	hsa_circ_0011613, hsa_circ_0011617, hsa_circ_0011620, hsa_circ_0011623
ENSG00000092847:ENSE00000766085:ENSE00001684483:1:35915348:35915542:35893674:35893810:1:AGO1:16:6:1:1	hsa_circ_0011613, hsa_circ_0011617, hsa_circ_0011620
ENSG00000092847:ENSE00000766079:ENSE00003691414:1:35906935:35907119:35888427:35888610:1:AGO1:13:3:1:0	hsa_circ_0011613, hsa_circ_0011617
ENSG00000092847:ENSE00000766086:ENSE00000766079:1:35917593:35917727:35906935:35907119:1:AGO1:17:13:1:1	hsa_circ_0011617, hsa_circ_0011623, hsa_circ_0011627
ENSG00000092847:ENSE00001459764:ENSE00001631240:1:35919499:35920958:35919055:35919254:1:AGO1:20:19:0:1	hsa_circ_0011617, hsa_circ_0011623
ENSG00000092847:ENSE00001459764:ENSE00000766081:1:35919499:35920958:35913842:35914001:1:AGO1:20:14:0:1	hsa_circ_0011617, hsa_circ_0011623
ENSG00000092847:ENSE00001459760:ENSE00000766085:1:35919499:35929610:35915348:35915542:1:AGO1:21:16:0:1	hsa_circ_0011617, hsa_circ_0011623
ENSG00000116863:ENSE00000766220:ENSE00003398258:1:36092422:36092522:36091910:36092094:1:ADPRHL2:5:4:1:1	hsa_circ_0011659
ENSG00000054116:ENSE00001811955:ENSE00000766275:-1:36137262:36137322:36137796:36137978:1:TRAPPC3:16:15:0:0	hsa_circ_0011662, hsa_circ_0011663, hsa_circ_0011664
ENSG00000054116:ENSE00001459692:ENSE00000766275:-1:36136572:36137322:36137796:36137978:1:TRAPPC3:20:15:0:0	hsa_circ_0011662, hsa_circ_0011663, hsa_circ_0011664
ENSG00000054116:ENSE00003725199:ENSE00000766275:-1:36136570:36137322:36137796:36137978:1:TRAPPC3:21:15:0:0	hsa_circ_0011662, hsa_circ_0011663, hsa_circ_0011664
ENSG00000054116:ENSE00001459684:ENSE00000766275:-1:36136945:36137322:36137796:36137978:1:TRAPPC3:18:15:0:0	hsa_circ_0011662, hsa_circ_0011663, hsa_circ_0011664
ENSG00000054116:ENSE00000766275:ENSE00003595781:-1:36137796:36137978:36140069:36140166:1:TRAPPC3:15:8:0:0	hsa_circ_0011664
ENSG00000054116:ENSE00000766275:ENSE00003719740:-1:36137796:36137978:36149337:36149514:1:TRAPPC3:15:2:0:0	hsa_circ_0011664
ENSG00000116871:ENSE00002147626:ENSE00001037177:1:36178411:36179025:36172464:36172627:1:MAP7D1:26:11:0:0	hsa_circ_0011669
ENSG00000116871:ENSE00001459650:ENSE00001037177:1:36176199:36176321:36172464:36172627:1:MAP7D1:18:11:0:0	hsa_circ_0011669
ENSG00000116871:ENSE00003599618:ENSE00003611243:1:36177873:36178201:36170971:36171315:1:MAP7D1:25:7:0:0	hsa_circ_0011669
ENSG00000116871:ENSE00002147626:ENSE00001853021:1:36178411:36179025:36173364:36173479:1:MAP7D1:26:14:0:0	hsa_circ_0011669
ENSG00000116871:ENSE00002153581:ENSE00003626415:1:36178685:36178822:36176199:36176581:1:MAP7D1:30:17:0:0	hsa_circ_0011669
ENSG00000054118:ENSE00001298923:ENSE00001917968:1:36282533:36282700:36225412:36225463:1:THRAP3:7:5:0:0	hsa_circ_0011670, hsa_circ_0011671
ENSG00000054118:ENSE00001079145:ENSE00001829811:1:36300886:36301084:36224432:36224505:1:THRAP3:17:2:0:0	hsa_circ_0011670
ENSG00000054118:ENSE00001859170:ENSE00001291272:1:36294050:36294169:36286368:36287270:1:THRAP3:15:9:0:0	hsa_circ_0011670, hsa_circ_0011671, hsa_circ_0011673, hsa_circ_0011676, hsa_circ_0011677
ENSG00000054118:ENSE00001859170:ENSE00003566879:1:36294050:36294169:36291374:36291546:1:THRAP3:15:12:0:0	hsa_circ_0011670, hsa_circ_0011671, hsa_circ_0011673, hsa_circ_0011676, hsa_circ_0011677, hsa_circ_0011678
ENSG00000054118:ENSE00003608584:ENSE00001917968:1:36292598:36292709:36225412:36225463:1:THRAP3:13:5:0:0	hsa_circ_0011670, hsa_circ_0011671
ENSG00000054118:ENSE00000766231:ENSE00001917968:1:36296583:36296770:36225412:36225463:1:THRAP3:16:5:0:0	hsa_circ_0011670, hsa_circ_0011671
ENSG00000054118:ENSE00000766231:ENSE00001859170:1:36296583:36296770:36294050:36294169:1:THRAP3:16:15:0:0	hsa_circ_0011670, hsa_circ_0011671, hsa_circ_0011673, hsa_circ_0011676, hsa_circ_0011677, hsa_circ_0011678, hsa_circ_0011679, hsa_circ_0011680
ENSG00000054118:ENSE00001079145:ENSE00000955947:1:36300886:36301084:36289060:36289764:1:THRAP3:17:10:0:0	hsa_circ_0011670, hsa_circ_0011671, hsa_circ_0011676, hsa_circ_0011677, hsa_circ_0011678
ENSG00000054118:ENSE00001298923:ENSE00001829811:1:36282533:36282700:36224432:36224505:1:THRAP3:7:2:0:0	hsa_circ_0011670
ENSG00000054118:ENSE00001079145:ENSE00001354450:1:36300886:36301084:36259382:36259484:1:THRAP3:17:6:0:0	hsa_circ_0011670, hsa_circ_0011671
ENSG00000054118:ENSE00001291272:ENSE00001459618:1:36286368:36287270:36224416:36224505:1:THRAP3:9:1:0:0	hsa_circ_0011670
ENSG00000054118:ENSE00001079145:ENSE00000766231:1:36300886:36301084:36296583:36296770:1:THRAP3:17:16:0:0	hsa_circ_0011670, hsa_circ_0011671, hsa_circ_0011676, hsa_circ_0011677, hsa_circ_0011678, hsa_circ_0011679, hsa_circ_0011680, hsa_circ_0011681
ENSG00000054118:ENSE00000766231:ENSE00001459618:1:36296583:36296770:36224416:36224505:1:THRAP3:16:1:0:0	hsa_circ_0011670
ENSG00000054118:ENSE00003608584:ENSE00000955947:1:36292598:36292709:36289060:36289764:1:THRAP3:13:10:0:0	hsa_circ_0011670, hsa_circ_0011671, hsa_circ_0011672, hsa_circ_0011673, hsa_circ_0011675, hsa_circ_0011676, hsa_circ_0011677, hsa_circ_0011678
ENSG00000054118:ENSE00003660836:ENSE00001298923:1:36293851:36293935:36282533:36282700:1:THRAP3:14:7:0:0	hsa_circ_0011670, hsa_circ_0011671, hsa_circ_0011673
ENSG00000054118:ENSE00001079145:ENSE00001291272:1:36300886:36301084:36286368:36287270:1:THRAP3:17:9:0:0	hsa_circ_0011670, hsa_circ_0011671, hsa_circ_0011676, hsa_circ_0011677
ENSG00000054118:ENSE00001291272:ENSE00001354450:1:36286368:36287270:36259382:36259484:1:THRAP3:9:6:0:0	hsa_circ_0011670, hsa_circ_0011671, hsa_circ_0011672, hsa_circ_0011673
ENSG00000054118:ENSE00003608584:ENSE00001298923:1:36292598:36292709:36282533:36282700:1:THRAP3:13:7:0:0	hsa_circ_0011670, hsa_circ_0011671, hsa_circ_0011672, hsa_circ_0011673
ENSG00000054118:ENSE00000766231:ENSE00003608584:1:36296583:36296770:36292598:36292709:1:THRAP3:16:13:0:0	hsa_circ_0011670, hsa_circ_0011671, hsa_circ_0011673, hsa_circ_0011676, hsa_circ_0011677, hsa_circ_0011678, hsa_circ_0011679
ENSG00000054118:ENSE00000766231:ENSE00001298923:1:36296583:36296770:36282533:36282700:1:THRAP3:16:7:0:0	hsa_circ_0011670, hsa_circ_0011671, hsa_circ_0011673
ENSG00000054118:ENSE00003608584:ENSE00001354450:1:36292598:36292709:36259382:36259484:1:THRAP3:13:6:0:0	hsa_circ_0011670, hsa_circ_0011671, hsa_circ_0011672, hsa_circ_0011673
ENSG00000054118:ENSE00003660836:ENSE00003608584:1:36293851:36293935:36292598:36292709:1:THRAP3:14:13:0:0	hsa_circ_0011670, hsa_circ_0011671, hsa_circ_0011673, hsa_circ_0011676, hsa_circ_0011677, hsa_circ_0011678, hsa_circ_0011679
ENSG00000054118:ENSE00000955947:ENSE00001298923:1:36289060:36289764:36282533:36282700:1:THRAP3:10:7:0:0	hsa_circ_0011670, hsa_circ_0011671, hsa_circ_0011672, hsa_circ_0011673
ENSG00000054118:ENSE00000766231:ENSE00000955947:1:36296583:36296770:36289060:36289764:1:THRAP3:16:10:0:0	hsa_circ_0011670, hsa_circ_0011671, hsa_circ_0011673, hsa_circ_0011676, hsa_circ_0011677, hsa_circ_0011678
ENSG00000054118:ENSE00000955947:ENSE00001917968:1:36289060:36289764:36225412:36225463:1:THRAP3:10:5:0:0	hsa_circ_0011670, hsa_circ_0011671
ENSG00000054118:ENSE00001079145:ENSE00003566879:1:36300886:36301084:36291374:36291546:1:THRAP3:17:12:0:0	hsa_circ_0011670, hsa_circ_0011671, hsa_circ_0011676, hsa_circ_0011677, hsa_circ_0011678
ENSG00000054118:ENSE00000955947:ENSE00001354450:1:36289060:36289764:36259382:36259484:1:THRAP3:10:6:0:0	hsa_circ_0011670, hsa_circ_0011671, hsa_circ_0011672, hsa_circ_0011673
ENSG00000054118:ENSE00001859170:ENSE00000955947:1:36294050:36294169:36289060:36289764:1:THRAP3:15:10:0:0	hsa_circ_0011670, hsa_circ_0011671, hsa_circ_0011673, hsa_circ_0011676, hsa_circ_0011677, hsa_circ_0011678
ENSG00000054118:ENSE00000955947:ENSE00001291272:1:36289060:36289764:36286368:36287270:1:THRAP3:10:9:0:0	hsa_circ_0011670, hsa_circ_0011671, hsa_circ_0011672, hsa_circ_0011673, hsa_circ_0011675, hsa_circ_0011676, hsa_circ_0011677
ENSG00000054118:ENSE00000766231:ENSE00003660836:1:36296583:36296770:36293851:36293935:1:THRAP3:16:14:0:0	hsa_circ_0011670, hsa_circ_0011671, hsa_circ_0011673, hsa_circ_0011676, hsa_circ_0011677, hsa_circ_0011678, hsa_circ_0011679, hsa_circ_0011680
ENSG00000054118:ENSE00001079145:ENSE00003660836:1:36300886:36301084:36293851:36293935:1:THRAP3:17:14:0:0	hsa_circ_0011670, hsa_circ_0011671, hsa_circ_0011676, hsa_circ_0011677, hsa_circ_0011678, hsa_circ_0011679, hsa_circ_0011680
ENSG00000054118:ENSE00003660836:ENSE00000955947:1:36293851:36293935:36289060:36289764:1:THRAP3:14:10:0:0	hsa_circ_0011670, hsa_circ_0011671, hsa_circ_0011673, hsa_circ_0011676, hsa_circ_0011677, hsa_circ_0011678
ENSG00000054118:ENSE00003566879:ENSE00001298923:1:36291374:36291546:36282533:36282700:1:THRAP3:12:7:0:0	hsa_circ_0011670, hsa_circ_0011671, hsa_circ_0011672, hsa_circ_0011673
ENSG00000054118:ENSE00000766231:ENSE00001941050:1:36296583:36296770:36289718:36289764:1:THRAP3:16:11:0:0	hsa_circ_0011670, hsa_circ_0011671, hsa_circ_0011673, hsa_circ_0011676, hsa_circ_0011677, hsa_circ_0011678
ENSG00000054118:ENSE00000955947:ENSE00001910590:1:36289060:36289764:36224971:36225102:1:THRAP3:10:4:0:0	hsa_circ_0011670, hsa_circ_0011671
ENSG00000054118:ENSE00000766231:ENSE00001291272:1:36296583:36296770:36286368:36287270:1:THRAP3:16:9:0:0	hsa_circ_0011670, hsa_circ_0011671, hsa_circ_0011673, hsa_circ_0011676, hsa_circ_0011677
ENSG00000054118:ENSE00001291272:ENSE00001298923:1:36286368:36287270:36282533:36282700:1:THRAP3:9:7:0:0	hsa_circ_0011670, hsa_circ_0011671, hsa_circ_0011672, hsa_circ_0011673
ENSG00000054118:ENSE00001079145:ENSE00001861135:1:36300886:36301084:36224433:36224505:1:THRAP3:17:3:0:0	hsa_circ_0011670
ENSG00000054118:ENSE00003660836:ENSE00003566879:1:36293851:36293935:36291374:36291546:1:THRAP3:14:12:0:0	hsa_circ_0011670, hsa_circ_0011671, hsa_circ_0011673, hsa_circ_0011676, hsa_circ_0011677, hsa_circ_0011678
ENSG00000054118:ENSE00001291272:ENSE00001917968:1:36286368:36287270:36225412:36225463:1:THRAP3:9:5:0:0	hsa_circ_0011670, hsa_circ_0011671
ENSG00000054118:ENSE00002179918:ENSE00001291272:1:36303796:36304148:36286368:36287270:1:THRAP3:20:9:0:0	hsa_circ_0011677
ENSG00000054118:ENSE00002179918:ENSE00000955947:1:36303796:36304148:36289060:36289764:1:THRAP3:20:10:0:0	hsa_circ_0011677
ENSG00000054118:ENSE00001079144:ENSE00001859170:1:36301553:36301696:36294050:36294169:1:THRAP3:18:15:0:0	hsa_circ_0011677, hsa_circ_0011680
ENSG00000054118:ENSE00001402345:ENSE00001079145:1:36303796:36305357:36300886:36301084:1:THRAP3:19:17:0:0	hsa_circ_0011677, hsa_circ_0011680
ENSG00000054118:ENSE00001079144:ENSE00001079145:1:36301553:36301696:36300886:36301084:1:THRAP3:18:17:0:0	hsa_circ_0011677, hsa_circ_0011680
ENSG00000054118:ENSE00001079144:ENSE00000766231:1:36301553:36301696:36296583:36296770:1:THRAP3:18:16:0:0	hsa_circ_0011677, hsa_circ_0011680
ENSG00000054118:ENSE00001402345:ENSE00000766231:1:36303796:36305357:36296583:36296770:1:THRAP3:19:16:0:0	hsa_circ_0011677, hsa_circ_0011680
ENSG00000196182:ENSE00001310889:ENSE00001201162:-1:36343364:36343448:36348700:36348815:1:STK40:24:21:0:0	hsa_circ_0011687
ENSG00000196182:ENSE00000955893:ENSE00000955892:-1:36343860:36343979:36344120:36344264:1:STK40:23:22:0:0	hsa_circ_0011687, hsa_circ_0011688
ENSG00000196182:ENSE00000955893:ENSE00001201136:-1:36343860:36343979:36355206:36355433:1:STK40:23:18:0:0	hsa_circ_0011687, hsa_circ_0011688
ENSG00000196182:ENSE00001201136:ENSE00003515013:-1:36355206:36355433:36358239:36358382:1:STK40:18:15:0:0	hsa_circ_0011687, hsa_circ_0011688, hsa_circ_0011689, hsa_circ_0011690, hsa_circ_0011691
ENSG00000134697:ENSE00001079260:ENSE00001929884:-1:37568851:37569302:37576170:37576556:1:GNL2:23:19:0:0	hsa_circ_0011704
ENSG00000134697:ENSE00001079260:ENSE00001867659:-1:37568851:37569302:37582778:37583346:1:GNL2:23:12:0:0	hsa_circ_0011704
ENSG00000134697:ENSE00001079259:ENSE00003460459:-1:37574343:37574456:37587311:37587495:1:GNL2:22:9:0:0	hsa_circ_0011704
ENSG00000134697:ENSE00001893374:ENSE00003460459:-1:37582276:37582336:37587311:37587495:1:GNL2:15:9:0:0	hsa_circ_0011704, hsa_circ_0011705, hsa_circ_0011706
ENSG00000134697:ENSE00002299336:ENSE00003460459:-1:37582778:37582923:37587311:37587495:1:GNL2:13:9:0:0	hsa_circ_0011704, hsa_circ_0011705, hsa_circ_0011706
ENSG00000134697:ENSE00001079261:ENSE00002239306:-1:37576428:37576556:37581342:37581545:1:GNL2:18:17:0:0	hsa_circ_0011704
ENSG00000134697:ENSE00001079259:ENSE00003524106:-1:37574343:37574456:37582778:37582936:1:GNL2:22:14:0:0	hsa_circ_0011704
ENSG00000134697:ENSE00001840767:ENSE00001079260:-1:37568275:37568417:37568851:37569302:1:GNL2:26:23:0:0	hsa_circ_0011704
ENSG00000134697:ENSE00001840767:ENSE00001079259:-1:37568275:37568417:37574343:37574456:1:GNL2:26:22:0:0	hsa_circ_0011704
ENSG00000134697:ENSE00001079250:ENSE00001929884:-1:37574665:37574823:37576170:37576556:1:GNL2:21:19:0:0	hsa_circ_0011704
ENSG00000134697:ENSE00001079260:ENSE00003460459:-1:37568851:37569302:37587311:37587495:1:GNL2:23:9:0:0	hsa_circ_0011704
ENSG00000134697:ENSE00001079260:ENSE00001079259:-1:37568851:37569302:37574343:37574456:1:GNL2:23:22:0:0	hsa_circ_0011704
ENSG00000134697:ENSE00001079250:ENSE00003524106:-1:37574665:37574823:37582778:37582936:1:GNL2:21:14:0:0	hsa_circ_0011704
ENSG00000134697:ENSE00001079261:ENSE00003524106:-1:37576428:37576556:37582778:37582936:1:GNL2:18:14:0:0	hsa_circ_0011704
ENSG00000134697:ENSE00001079260:ENSE00003479534:-1:37568851:37569302:37583867:37583933:1:GNL2:23:10:0:0	hsa_circ_0011704
ENSG00000134697:ENSE00001079260:ENSE00001079250:-1:37568851:37569302:37574665:37574823:1:GNL2:23:21:0:0	hsa_circ_0011704
ENSG00000134697:ENSE00003460459:ENSE00001897084:-1:37587311:37587495:37590779:37590845:1:GNL2:9:7:0:0	hsa_circ_0011706, hsa_circ_0011707
ENSG00000134697:ENSE00003460459:ENSE00001825566:-1:37587311:37587495:37593485:37593846:1:GNL2:9:5:0:0	hsa_circ_0011707
ENSG00000134697:ENSE00003460459:ENSE00001934480:-1:37587311:37587495:37593762:37594092:1:GNL2:9:3:0:0	hsa_circ_0011707
ENSG00000134697:ENSE00003645971:ENSE00001825566:-1:37590706:37590845:37593485:37593846:1:GNL2:8:5:0:0	hsa_circ_0011707
ENSG00000188786:ENSE00001379154:ENSE00001370387:-1:37835079:37835215:37857251:37857709:1:MTF1:8:4:0:0	hsa_circ_0011720
ENSG00000204084:ENSE00001741601:ENSE00001780358:-1:37873993:37874155:37878188:37878323:1:INPP5B:27:25:0:0	hsa_circ_0011727, hsa_circ_0011728, hsa_circ_0011729
ENSG00000204084:ENSE00001710165:ENSE00001741601:-1:37865761:37865888:37873993:37874155:1:INPP5B:35:27:0:0	hsa_circ_0011727, hsa_circ_0011728
ENSG00000204084:ENSE00001710165:ENSE00003618697:-1:37865761:37865888:37888243:37888344:1:INPP5B:35:18:0:0	hsa_circ_0011728
ENSG00000204084:ENSE00001742245:ENSE00001643693:-1:37889557:37889724:37891358:37891454:1:INPP5B:17:16:0:0	hsa_circ_0011728, hsa_circ_0011731, hsa_circ_0011733, hsa_circ_0011736, hsa_circ_0011737, hsa_circ_0011738
ENSG00000204084:ENSE00001650306:ENSE00001459356:-1:37872930:37873165:37885638:37885825:1:INPP5B:28:21:0:0	hsa_circ_0011728
ENSG00000204084:ENSE00003646024:ENSE00001742245:-1:37887351:37887465:37889557:37889724:1:INPP5B:19:17:0:0	hsa_circ_0011728, hsa_circ_0011731, hsa_circ_0011733, hsa_circ_0011736, hsa_circ_0011737
ENSG00000204084:ENSE00001929732:ENSE00001459356:-1:37870670:37870720:37885638:37885825:1:INPP5B:31:21:0:0	hsa_circ_0011728
ENSG00000204084:ENSE00001710165:ENSE00001742245:-1:37865761:37865888:37889557:37889724:1:INPP5B:35:17:0:0	hsa_circ_0011728
ENSG00000204084:ENSE00001742245:ENSE00003471861:-1:37889557:37889724:37946252:37946334:1:INPP5B:17:5:0:0	hsa_circ_0011731
ENSG00000183431:ENSE00003555159:ENSE00001854166:-1:37969571:37969735:37978720:37979199:1:SF3A3:23:21:0:0	hsa_circ_0011742, hsa_circ_0011744
ENSG00000183431:ENSE00001323678:ENSE00003555159:-1:37969354:37969464:37969571:37969735:1:SF3A3:25:23:0:0	hsa_circ_0011742, hsa_circ_0011744
ENSG00000183431:ENSE00001309816:ENSE00003555159:-1:37968044:37968134:37969571:37969735:1:SF3A3:26:23:0:0	hsa_circ_0011742
ENSG00000183431:ENSE00001305949:ENSE00003555159:-1:37960120:37960175:37969571:37969735:1:SF3A3:27:23:0:0	hsa_circ_0011742
ENSG00000183431:ENSE00003555159:ENSE00003636056:-1:37969571:37969735:37984169:37984260:1:SF3A3:23:10:0:0	hsa_circ_0011744
ENSG00000183431:ENSE00003555159:ENSE00003469708:-1:37969571:37969735:37980586:37980724:1:SF3A3:23:14:0:0	hsa_circ_0011744
ENSG00000183431:ENSE00001297977:ENSE00003469708:-1:37978720:37978827:37980586:37980724:1:SF3A3:20:14:0:0	hsa_circ_0011744
ENSG00000183386:ENSE00003650465:ENSE00003531412:-1:37996770:37997559:37997684:37997870:1:FHL3:11:8:0:0	hsa_circ_0011753, hsa_circ_0011754, hsa_circ_0011755, hsa_circ_0011756
ENSG00000183386:ENSE00003531412:ENSE00003688546:-1:37997684:37997870:37997963:37998132:1:FHL3:8:7:0:0	hsa_circ_0011754, hsa_circ_0011755, hsa_circ_0011756, hsa_circ_0011758, hsa_circ_0011759
ENSG00000183386:ENSE00003531412:ENSE00001867147:-1:37997684:37997870:37998718:37999148:1:FHL3:8:6:0:0	hsa_circ_0011755, hsa_circ_0011756, hsa_circ_0011759
ENSG00000183386:ENSE00003688546:ENSE00001867147:-1:37997963:37998132:37998718:37999148:1:FHL3:7:6:0:0	hsa_circ_0011755, hsa_circ_0011756, hsa_circ_0011759
ENSG00000183386:ENSE00003688546:ENSE00003659647:-1:37997963:37998132:37999257:37999432:1:FHL3:7:4:0:0	hsa_circ_0011756, hsa_circ_0011759
ENSG00000183386:ENSE00003531412:ENSE00003659647:-1:37997684:37997870:37999257:37999432:1:FHL3:8:4:0:0	hsa_circ_0011756, hsa_circ_0011759
ENSG00000183386:ENSE00003659647:ENSE00001881878:-1:37999257:37999432:38005357:38005502:1:FHL3:4:3:0:0	hsa_circ_0011759, hsa_circ_0011761
ENSG00000183386:ENSE00003468794:ENSE00001835873:-1:37998974:37999148:38005439:38005606:1:FHL3:5:1:0:0	hsa_circ_0011759, hsa_circ_0011761
ENSG00000183386:ENSE00003468794:ENSE00001881878:-1:37998974:37999148:38005357:38005502:1:FHL3:5:3:0:0	hsa_circ_0011759, hsa_circ_0011761
ENSG00000116954:ENSE00003502852:ENSE00000899638:-1:38855708:38855907:38856879:38857082:1:RRAGC:4:2:0:0	hsa_circ_0011762
ENSG00000116954:ENSE00003495502:ENSE00001910717:-1:38851615:38851757:38856705:38856842:1:RRAGC:7:3:0:0	hsa_circ_0011762
ENSG00000217897:ENSE00001708283:ENSE00001478510:-1:39304294:39304548:39304866:39304898:1:HSPE1P8:2:1:1:1	hsa_circ_0011770, hsa_circ_0011771, hsa_circ_0011772, hsa_circ_0011773, hsa_circ_0011777, hsa_circ_0011778, hsa_circ_0011779, hsa_circ_0011780, hsa_circ_0011781, hsa_circ_0011783, hsa_circ_0011784, hsa_circ_0011785, hsa_circ_0011786, hsa_circ_0011787, hsa_circ_0011788, hsa_circ_0011791, hsa_circ_0011792, hsa_circ_0011793, hsa_circ_0011794, hsa_circ_0011795, hsa_circ_0011796, hsa_circ_0011797, hsa_circ_0011798, hsa_circ_0011800, hsa_circ_0011801, hsa_circ_0011802, hsa_circ_0011803, hsa_circ_0011804
ENSG00000127603:ENSE00001734332:ENSE00003674352:1:39385434:39385929:39318453:39318615:1:MACF1:89:56:0:0	hsa_circ_0011778, hsa_circ_0011781, hsa_circ_0011785, hsa_circ_0011786, hsa_circ_0011792, hsa_circ_0011793, hsa_circ_0011801, hsa_circ_0011806, hsa_circ_0011808, hsa_circ_0011810
ENSG00000127603:ENSE00001615446:ENSE00001779669:1:39432535:39432654:39424028:39424194:1:MACF1:102:95:0:0	hsa_circ_0011778, hsa_circ_0011786, hsa_circ_0011792, hsa_circ_0011793, hsa_circ_0011808, hsa_circ_0011810, hsa_circ_0011814, hsa_circ_0011823, hsa_circ_0011826, hsa_circ_0011830, hsa_circ_0011832, hsa_circ_0011833, hsa_circ_0011836
ENSG00000127603:ENSE00003683045:ENSE00001079475:1:39350785:39351018:39340804:39340953:1:MACF1:73:70:0:0	hsa_circ_0011778, hsa_circ_0011781, hsa_circ_0011785, hsa_circ_0011786, hsa_circ_0011788, hsa_circ_0011792, hsa_circ_0011793, hsa_circ_0011801, hsa_circ_0011806, hsa_circ_0011807, hsa_circ_0011808, hsa_circ_0011810, hsa_circ_0011813, hsa_circ_0011814
ENSG00000127603:ENSE00001041407:ENSE00003535713:1:39437777:39438008:39361360:39361677:1:MACF1:110:80:0:0	hsa_circ_0011778, hsa_circ_0011793, hsa_circ_0011808, hsa_circ_0011810, hsa_circ_0011823, hsa_circ_0011826, hsa_circ_0011830
ENSG00000127603:ENSE00001755069:ENSE00001779669:1:39429827:39430068:39424028:39424194:1:MACF1:100:95:0:0	hsa_circ_0011778, hsa_circ_0011781, hsa_circ_0011786, hsa_circ_0011792, hsa_circ_0011793, hsa_circ_0011801, hsa_circ_0011806, hsa_circ_0011808, hsa_circ_0011810, hsa_circ_0011814, hsa_circ_0011823, hsa_circ_0011826, hsa_circ_0011830, hsa_circ_0011832, hsa_circ_0011833, hsa_circ_0011836, hsa_circ_0011838
ENSG00000127603:ENSE00001779669:ENSE00001734332:1:39424028:39424194:39385434:39385929:1:MACF1:95:89:0:0	hsa_circ_0011778, hsa_circ_0011781, hsa_circ_0011786, hsa_circ_0011792, hsa_circ_0011793, hsa_circ_0011801, hsa_circ_0011806, hsa_circ_0011808, hsa_circ_0011810, hsa_circ_0011814, hsa_circ_0011823, hsa_circ_0011826, hsa_circ_0011828, hsa_circ_0011830, hsa_circ_0011832, hsa_circ_0011833, hsa_circ_0011836
ENSG00000127603:ENSE00003531753:ENSE00001599247:1:39441952:39442053:39435558:39435761:1:MACF1:114:107:0:0	hsa_circ_0011778, hsa_circ_0011793, hsa_circ_0011808, hsa_circ_0011810, hsa_circ_0011823, hsa_circ_0011826, hsa_circ_0011836, hsa_circ_0011839, hsa_circ_0011840
ENSG00000127603:ENSE00001743647:ENSE00001788884:1:39454909:39455097:39453707:39453850:1:MACF1:132:129:0:0	hsa_circ_0011793, hsa_circ_0011810, hsa_circ_0011826, hsa_circ_0011839, hsa_circ_0011844, hsa_circ_0011846
ENSG00000127603:ENSE00001738534:ENSE00003537745:1:39444662:39444835:39439274:39439500:1:MACF1:120:111:0:0	hsa_circ_0011793, hsa_circ_0011808, hsa_circ_0011810, hsa_circ_0011823, hsa_circ_0011826, hsa_circ_0011836, hsa_circ_0011839, hsa_circ_0011842, hsa_circ_0011844
ENSG00000127603:ENSE00001743647:ENSE00003527692:1:39454909:39455097:39441003:39441125:1:MACF1:132:112:0:0	hsa_circ_0011793, hsa_circ_0011810, hsa_circ_0011826, hsa_circ_0011839, hsa_circ_0011844
ENSG00000127603:ENSE00001727666:ENSE00003674241:1:39448594:39448763:39368148:39368314:1:MACF1:124:81:0:0	hsa_circ_0011793, hsa_circ_0011808, hsa_circ_0011810, hsa_circ_0011823, hsa_circ_0011826
ENSG00000127603:ENSE00001651128:ENSE00001595626:1:39451052:39451211:39447692:39447898:1:MACF1:125:122:0:0	hsa_circ_0011793, hsa_circ_0011808, hsa_circ_0011810, hsa_circ_0011823, hsa_circ_0011826, hsa_circ_0011836, hsa_circ_0011839, hsa_circ_0011842, hsa_circ_0011844
ENSG00000127603:ENSE00001673140:ENSE00003537745:1:39447432:39447587:39439274:39439500:1:MACF1:121:111:0:0	hsa_circ_0011793, hsa_circ_0011808, hsa_circ_0011810, hsa_circ_0011823, hsa_circ_0011826, hsa_circ_0011836, hsa_circ_0011839, hsa_circ_0011842, hsa_circ_0011844
ENSG00000127603:ENSE00001780166:ENSE00001722236:1:39452684:39452812:39452156:39452350:1:MACF1:128:126:0:0	hsa_circ_0011793, hsa_circ_0011810, hsa_circ_0011826, hsa_circ_0011839, hsa_circ_0011844, hsa_circ_0011845, hsa_circ_0011846
ENSG00000127603:ENSE00001751465:ENSE00003535713:1:39443446:39443574:39361360:39361677:1:MACF1:119:80:0:0	hsa_circ_0011793, hsa_circ_0011808, hsa_circ_0011810, hsa_circ_0011823, hsa_circ_0011826
ENSG00000127603:ENSE00001651128:ENSE00003537745:1:39451052:39451211:39439274:39439500:1:MACF1:125:111:0:0	hsa_circ_0011793, hsa_circ_0011808, hsa_circ_0011810, hsa_circ_0011823, hsa_circ_0011826, hsa_circ_0011836, hsa_circ_0011839, hsa_circ_0011842, hsa_circ_0011844
ENSG00000127603:ENSE00001727666:ENSE00001756285:1:39448594:39448763:39427455:39427614:1:MACF1:124:96:0:0	hsa_circ_0011793, hsa_circ_0011808, hsa_circ_0011810, hsa_circ_0011823, hsa_circ_0011826, hsa_circ_0011836
ENSG00000127603:ENSE00001774048:ENSE00003537745:1:39448033:39448152:39439274:39439500:1:MACF1:123:111:0:0	hsa_circ_0011793, hsa_circ_0011808, hsa_circ_0011810, hsa_circ_0011823, hsa_circ_0011826, hsa_circ_0011836, hsa_circ_0011839, hsa_circ_0011842, hsa_circ_0011844
ENSG00000127603:ENSE00001738534:ENSE00001651040:1:39444662:39444835:39442412:39442567:1:MACF1:120:117:0:0	hsa_circ_0011793, hsa_circ_0011808, hsa_circ_0011810, hsa_circ_0011823, hsa_circ_0011826, hsa_circ_0011836, hsa_circ_0011839, hsa_circ_0011842, hsa_circ_0011844
ENSG00000127603:ENSE00001641210:ENSE00001743647:1:39459123:39459249:39454909:39455097:1:MACF1:136:132:0:0	hsa_circ_0011826, hsa_circ_0011839, hsa_circ_0011846
ENSG00000127603:ENSE00003546381:ENSE00001788884:1:39479798:39480009:39453707:39453850:1:MACF1:153:129:0:0	hsa_circ_0011839, hsa_circ_0011846
ENSG00000127603:ENSE00003546381:ENSE00001595626:1:39479798:39480009:39447692:39447898:1:MACF1:153:122:0:0	hsa_circ_0011839
ENSG00000127603:ENSE00003546381:ENSE00001722236:1:39479798:39480009:39452156:39452350:1:MACF1:153:126:0:0	hsa_circ_0011839, hsa_circ_0011846
ENSG00000127603:ENSE00003462374:ENSE00001632309:1:39461883:39462037:39434414:39434632:1:MACF1:140:104:0:0	hsa_circ_0011839
ENSG00000127603:ENSE00001793652:ENSE00003633051:1:39465095:39465112:39460632:39460794:1:MACF1:145:138:0:0	hsa_circ_0011839, hsa_circ_0011846
ENSG00000127603:ENSE00003462374:ENSE00003633051:1:39461883:39462037:39460632:39460794:1:MACF1:140:138:0:0	hsa_circ_0011839, hsa_circ_0011846
ENSG00000127603:ENSE00001955262:ENSE00001651040:1:39468593:39468732:39442412:39442567:1:MACF1:147:117:0:0	hsa_circ_0011839
ENSG00000127603:ENSE00001858141:ENSE00003633051:1:39467750:39468175:39460632:39460794:1:MACF1:146:138:0:0	hsa_circ_0011839, hsa_circ_0011846
ENSG00000127603:ENSE00002490931:ENSE00001633755:1:39479798:39479994:39459086:39459249:1:MACF1:151:135:0:0	hsa_circ_0011839, hsa_circ_0011846
ENSG00000127603:ENSE00003462374:ENSE00001743647:1:39461883:39462037:39454909:39455097:1:MACF1:140:132:0:0	hsa_circ_0011839, hsa_circ_0011846
ENSG00000090621:ENSE00001857387:ENSE00001850637:-1:39561685:39562010:39562323:39564526:1:PABPC4:58:53:0:0	hsa_circ_0011849, hsa_circ_0011850, hsa_circ_0011851, hsa_circ_0011852
ENSG00000090621:ENSE00001857387:ENSE00002165314:-1:39561685:39562010:39562073:39562188:1:PABPC4:58:54:0:0	hsa_circ_0011849, hsa_circ_0011850, hsa_circ_0011851, hsa_circ_0011852
ENSG00000090621:ENSE00002171302:ENSE00003563263:-1:39561552:39561787:39562073:39562203:1:PABPC4:60:55:0:0	hsa_circ_0011849, hsa_circ_0011850, hsa_circ_0011851, hsa_circ_0011852
ENSG00000090621:ENSE00001857387:ENSE00003563263:-1:39561685:39562010:39562073:39562203:1:PABPC4:58:55:0:0	hsa_circ_0011849, hsa_circ_0011850, hsa_circ_0011851, hsa_circ_0011852
ENSG00000090621:ENSE00001784984:ENSE00003521069:-1:39561728:39561787:39563614:39563741:1:PABPC4:56:47:0:0	hsa_circ_0011849, hsa_circ_0011850, hsa_circ_0011851
ENSG00000090621:ENSE00003595808:ENSE00002149468:-1:39565106:39565378:39568862:39568939:1:PABPC4:31:22:0:0	hsa_circ_0011850, hsa_circ_0011851, hsa_circ_0011855, hsa_circ_0011856, hsa_circ_0011857, hsa_circ_0011858
ENSG00000090621:ENSE00003595808:ENSE00003590827:-1:39565106:39565378:39567751:39567846:1:PABPC4:31:28:0:0	hsa_circ_0011850, hsa_circ_0011851, hsa_circ_0011855, hsa_circ_0011856, hsa_circ_0011857, hsa_circ_0011858
ENSG00000090621:ENSE00002200381:ENSE00003548424:-1:39568802:39568856:39569595:39569689:1:PABPC4:24:20:0:0	hsa_circ_0011850, hsa_circ_0011851, hsa_circ_0011855, hsa_circ_0011856, hsa_circ_0011858
ENSG00000090621:ENSE00003595808:ENSE00002166061:-1:39565106:39565378:39568802:39568857:1:PABPC4:31:26:0:0	hsa_circ_0011850, hsa_circ_0011851, hsa_circ_0011855, hsa_circ_0011856, hsa_circ_0011857, hsa_circ_0011858
ENSG00000090621:ENSE00001857387:ENSE00003548424:-1:39561685:39562010:39569595:39569689:1:PABPC4:58:20:0:0	hsa_circ_0011850, hsa_circ_0011851
ENSG00000090621:ENSE00001857387:ENSE00002200381:-1:39561685:39562010:39568802:39568856:1:PABPC4:58:24:0:0	hsa_circ_0011850, hsa_circ_0011851
ENSG00000090621:ENSE00003595808:ENSE00002162957:-1:39565106:39565378:39567751:39568408:1:PABPC4:31:29:0:0	hsa_circ_0011850, hsa_circ_0011851, hsa_circ_0011855, hsa_circ_0011856, hsa_circ_0011857, hsa_circ_0011858
ENSG00000090621:ENSE00003595808:ENSE00003548424:-1:39565106:39565378:39569595:39569689:1:PABPC4:31:20:0:0	hsa_circ_0011850, hsa_circ_0011851, hsa_circ_0011855, hsa_circ_0011856, hsa_circ_0011858
ENSG00000090621:ENSE00001857387:ENSE00003534774:-1:39561685:39562010:39564471:39564542:1:PABPC4:58:37:0:0	hsa_circ_0011850, hsa_circ_0011851
ENSG00000090621:ENSE00003595808:ENSE00001950255:-1:39565106:39565378:39569863:39569990:1:PABPC4:31:19:0:0	hsa_circ_0011851, hsa_circ_0011858
ENSG00000090621:ENSE00001857387:ENSE00001950255:-1:39561685:39562010:39569863:39569990:1:PABPC4:58:19:0:0	hsa_circ_0011851
ENSG00000090621:ENSE00002159585:ENSE00003473554:-1:39564701:39564773:39569863:39570002:1:PABPC4:34:18:0:0	hsa_circ_0011851
ENSG00000090621:ENSE00002175080:ENSE00003473554:-1:39563446:39563922:39569863:39570002:1:PABPC4:48:18:0:0	hsa_circ_0011851
ENSG00000090621:ENSE00003557899:ENSE00003473554:-1:39560816:39561122:39569863:39570002:1:PABPC4:61:18:0:0	hsa_circ_0011851
ENSG00000090621:ENSE00003590827:ENSE00003473554:-1:39567751:39567846:39569863:39570002:1:PABPC4:28:18:0:0	hsa_circ_0011851, hsa_circ_0011858
ENSG00000090621:ENSE00003595808:ENSE00003473554:-1:39565106:39565378:39569863:39570002:1:PABPC4:31:18:0:0	hsa_circ_0011851, hsa_circ_0011858
ENSG00000168389:ENSE00003617181:ENSE00003466916:1:39968569:39968745:39965857:39966014:1:MFSD2A:25:13:0:0	hsa_circ_0011867
ENSG00000131236:ENSE00003591535:ENSE00001192143:1:40070430:40070512:40064227:40064370:1:CAP1:43:25:0:0	hsa_circ_0011873, hsa_circ_0011874
ENSG00000131236:ENSE00003591535:ENSE00001192162:1:40070430:40070512:40059334:40059458:1:CAP1:43:18:0:0	hsa_circ_0011873
ENSG00000131236:ENSE00003459410:ENSE00000899727:1:40070159:40070282:40060067:40060170:1:CAP1:42:20:0:0	hsa_circ_0011873
ENSG00000131236:ENSE00003591535:ENSE00001458701:1:40070430:40070512:40059337:40059458:1:CAP1:43:19:0:0	hsa_circ_0011873
ENSG00000131236:ENSE00001898807:ENSE00001458672:1:40070470:40070979:40040732:40040801:1:CAP1:44:6:0:0	hsa_circ_0011873
ENSG00000131236:ENSE00001950936:ENSE00001458681:1:40069566:40069874:40040752:40040801:1:CAP1:39:9:0:0	hsa_circ_0011873
ENSG00000131236:ENSE00001192138:ENSE00000899727:1:40066215:40066320:40060067:40060170:1:CAP1:31:20:0:0	hsa_circ_0011873
ENSG00000131236:ENSE00001898807:ENSE00001192162:1:40070470:40070979:40059334:40059458:1:CAP1:44:18:0:0	hsa_circ_0011873
ENSG00000131236:ENSE00001950936:ENSE00000899727:1:40069566:40069874:40060067:40060170:1:CAP1:39:20:0:0	hsa_circ_0011873
ENSG00000131236:ENSE00001192143:ENSE00001623537:1:40064227:40064370:40040720:40040801:1:CAP1:25:5:0:0	hsa_circ_0011873
ENSG00000131236:ENSE00001458693:ENSE00001192143:1:40071450:40072649:40064227:40064370:1:CAP1:48:25:0:0	hsa_circ_0011873, hsa_circ_0011874
ENSG00000131236:ENSE00003630218:ENSE00000899727:1:40067540:40067717:40060067:40060170:1:CAP1:38:20:0:0	hsa_circ_0011873
ENSG00000131236:ENSE00001732079:ENSE00001192143:1:40067540:40067556:40064227:40064370:1:CAP1:36:25:0:0	hsa_circ_0011873, hsa_circ_0011874, hsa_circ_0011875
ENSG00000131236:ENSE00001898807:ENSE00001779992:1:40070470:40070979:40064474:40064558:1:CAP1:44:26:0:0	hsa_circ_0011873, hsa_circ_0011874, hsa_circ_0011876
ENSG00000131236:ENSE00001746536:ENSE00001192162:1:40067540:40067700:40059334:40059458:1:CAP1:37:18:0:0	hsa_circ_0011873
ENSG00000131236:ENSE00001950936:ENSE00001850738:1:40069566:40069874:40040753:40040801:1:CAP1:39:10:0:0	hsa_circ_0011873
ENSG00000131236:ENSE00003459410:ENSE00001769605:1:40070159:40070282:40069690:40069764:1:CAP1:42:40:0:0	hsa_circ_0011873, hsa_circ_0011874, hsa_circ_0011876, hsa_circ_0011878, hsa_circ_0011880
ENSG00000131236:ENSE00001950936:ENSE00001192151:1:40069566:40069874:40040749:40040801:1:CAP1:39:8:0:0	hsa_circ_0011873
ENSG00000131236:ENSE00001950936:ENSE00001458689:1:40069566:40069874:40060070:40060170:1:CAP1:39:23:0:0	hsa_circ_0011873
ENSG00000131236:ENSE00001458693:ENSE00001950936:1:40071450:40072649:40069566:40069874:1:CAP1:48:39:0:0	hsa_circ_0011873, hsa_circ_0011874, hsa_circ_0011876, hsa_circ_0011878, hsa_circ_0011880
ENSG00000131236:ENSE00001950936:ENSE00001612307:1:40069566:40069874:40040780:40040801:1:CAP1:39:14:0:0	hsa_circ_0011873
ENSG00000131236:ENSE00001668642:ENSE00001192143:1:40066215:40066229:40064227:40064370:1:CAP1:30:25:0:0	hsa_circ_0011873, hsa_circ_0011874, hsa_circ_0011875
ENSG00000131236:ENSE00001898807:ENSE00001673981:1:40070470:40070979:40040767:40040783:1:CAP1:44:13:0:0	hsa_circ_0011873
ENSG00000131236:ENSE00001939084:ENSE00001192162:1:40067270:40067311:40059334:40059458:1:CAP1:35:18:0:0	hsa_circ_0011873
ENSG00000131236:ENSE00001950936:ENSE00001939084:1:40069566:40069874:40067270:40067311:1:CAP1:39:35:0:0	hsa_circ_0011873, hsa_circ_0011874, hsa_circ_0011875, hsa_circ_0011876, hsa_circ_0011877
ENSG00000131236:ENSE00001950936:ENSE00001192143:1:40069566:40069874:40064227:40064370:1:CAP1:39:25:0:0	hsa_circ_0011873, hsa_circ_0011874, hsa_circ_0011875
ENSG00000131236:ENSE00001898807:ENSE00001192143:1:40070470:40070979:40064227:40064370:1:CAP1:44:25:0:0	hsa_circ_0011873, hsa_circ_0011874
ENSG00000131236:ENSE00001192143:ENSE00001192162:1:40064227:40064370:40059334:40059458:1:CAP1:25:18:0:0	hsa_circ_0011873
ENSG00000131236:ENSE00001192143:ENSE00001458655:1:40064227:40064370:40040233:40040783:1:CAP1:25:1:0:0	hsa_circ_0011873
ENSG00000131236:ENSE00001898807:ENSE00000899727:1:40070470:40070979:40060067:40060170:1:CAP1:44:20:0:0	hsa_circ_0011873
ENSG00000131236:ENSE00003459410:ENSE00001458672:1:40070159:40070282:40040732:40040801:1:CAP1:42:6:0:0	hsa_circ_0011873
ENSG00000131236:ENSE00001458693:ENSE00003459410:1:40071450:40072649:40070159:40070282:1:CAP1:48:42:0:0	hsa_circ_0011873, hsa_circ_0011874, hsa_circ_0011876, hsa_circ_0011878, hsa_circ_0011880
ENSG00000131236:ENSE00001939084:ENSE00001192143:1:40067270:40067311:40064227:40064370:1:CAP1:35:25:0:0	hsa_circ_0011873, hsa_circ_0011874, hsa_circ_0011875
ENSG00000131236:ENSE00001898807:ENSE00003459410:1:40070470:40070979:40070159:40070282:1:CAP1:44:42:0:0	hsa_circ_0011873, hsa_circ_0011874, hsa_circ_0011876, hsa_circ_0011878, hsa_circ_0011880
ENSG00000131236:ENSE00001192143:ENSE00001711159:1:40064227:40064370:40040583:40040783:1:CAP1:25:4:0:0	hsa_circ_0011873
ENSG00000131236:ENSE00001939084:ENSE00001458701:1:40067270:40067311:40059337:40059458:1:CAP1:35:19:0:0	hsa_circ_0011873
ENSG00000131236:ENSE00001950936:ENSE00001822157:1:40069566:40069874:40040761:40040801:1:CAP1:39:11:0:0	hsa_circ_0011873
ENSG00000131236:ENSE00001950936:ENSE00001670959:1:40069566:40069874:40041429:40041493:1:CAP1:39:16:0:0	hsa_circ_0011873
ENSG00000131236:ENSE00001192143:ENSE00001192151:1:40064227:40064370:40040749:40040801:1:CAP1:25:8:0:0	hsa_circ_0011873
ENSG00000131236:ENSE00001458693:ENSE00003591535:1:40071450:40072649:40070430:40070512:1:CAP1:48:43:0:0	hsa_circ_0011873, hsa_circ_0011874, hsa_circ_0011876, hsa_circ_0011878, hsa_circ_0011880
ENSG00000131236:ENSE00001769605:ENSE00001192143:1:40069690:40069764:40064227:40064370:1:CAP1:40:25:0:0	hsa_circ_0011873, hsa_circ_0011874, hsa_circ_0011875
ENSG00000131236:ENSE00001950936:ENSE00001641331:1:40069566:40069874:40057446:40057495:1:CAP1:39:17:0:0	hsa_circ_0011873
ENSG00000131236:ENSE00001192138:ENSE00001192162:1:40066215:40066320:40059334:40059458:1:CAP1:31:18:0:0	hsa_circ_0011873
ENSG00000131236:ENSE00001950936:ENSE00001192162:1:40069566:40069874:40059334:40059458:1:CAP1:39:18:0:0	hsa_circ_0011873
ENSG00000131236:ENSE00003459410:ENSE00001192143:1:40070159:40070282:40064227:40064370:1:CAP1:42:25:0:0	hsa_circ_0011873, hsa_circ_0011874
ENSG00000131236:ENSE00001769605:ENSE00001192162:1:40069690:40069764:40059334:40059458:1:CAP1:40:18:0:0	hsa_circ_0011873
ENSG00000117000:ENSE00001122724:ENSE00001122759:1:40231517:40231658:40202412:40202614:1:RLF:7:5:1:1	hsa_circ_0011890, hsa_circ_0011892, hsa_circ_0011893
ENSG00000084073:ENSE00000768297:ENSE00003526210:1:40285925:40286029:40260839:40260985:1:ZMPSTE24:13:5:0:0	hsa_circ_0011894
ENSG00000084073:ENSE00000540374:ENSE00003526210:1:40281343:40281527:40260839:40260985:1:ZMPSTE24:12:5:0:0	hsa_circ_0011894
ENSG00000084073:ENSE00000768297:ENSE00000768295:1:40285925:40286029:40271894:40272035:1:ZMPSTE24:13:11:0:0	hsa_circ_0011894, hsa_circ_0011895
ENSG00000084073:ENSE00000768297:ENSE00000768293:1:40285925:40286029:40269975:40270127:1:ZMPSTE24:13:10:0:0	hsa_circ_0011894, hsa_circ_0011895
ENSG00000084073:ENSE00001956481:ENSE00000768293:1:40290645:40290997:40269975:40270127:1:ZMPSTE24:14:10:0:0	hsa_circ_0011894, hsa_circ_0011895
ENSG00000084073:ENSE00000540374:ENSE00001858638:1:40281343:40281527:40259350:40259532:1:ZMPSTE24:12:4:0:0	hsa_circ_0011894
ENSG00000084073:ENSE00001956481:ENSE00000768295:1:40290645:40290997:40271894:40272035:1:ZMPSTE24:14:11:0:0	hsa_circ_0011894, hsa_circ_0011895
ENSG00000084073:ENSE00001458580:ENSE00000540374:1:40292445:40294184:40281343:40281527:1:ZMPSTE24:17:12:0:0	hsa_circ_0011894, hsa_circ_0011895
ENSG00000084070:ENSE00003598201:ENSE00003569195:1:40415272:40415381:40408653:40408738:1:SMAP2:14:8:0:0	hsa_circ_0011898, hsa_circ_0011899
ENSG00000084070:ENSE00003598201:ENSE00003646230:1:40415272:40415381:40406736:40406869:1:SMAP2:14:7:0:0	hsa_circ_0011898, hsa_circ_0011899
ENSG00000084070:ENSE00000768419:ENSE00000768397:1:40416780:40417096:40409757:40409835:1:SMAP2:16:9:0:0	hsa_circ_0011898, hsa_circ_0011899
ENSG00000084070:ENSE00000768412:ENSE00000768397:1:40416176:40416341:40409757:40409835:1:SMAP2:15:9:0:0	hsa_circ_0011898, hsa_circ_0011899
ENSG00000084070:ENSE00000768412:ENSE00003646230:1:40416176:40416341:40406736:40406869:1:SMAP2:15:7:0:0	hsa_circ_0011898, hsa_circ_0011899
ENSG00000084070:ENSE00000768419:ENSE00003569195:1:40416780:40417096:40408653:40408738:1:SMAP2:16:8:0:0	hsa_circ_0011898, hsa_circ_0011899
ENSG00000084070:ENSE00000768419:ENSE00003646230:1:40416780:40417096:40406736:40406869:1:SMAP2:16:7:0:0	hsa_circ_0011898, hsa_circ_0011899
ENSG00000084070:ENSE00000768412:ENSE00003569195:1:40416176:40416341:40408653:40408738:1:SMAP2:15:8:0:0	hsa_circ_0011898, hsa_circ_0011899
ENSG00000084070:ENSE00002311568:ENSE00000768419:1:40421976:40423324:40416780:40417096:1:SMAP2:17:16:0:0	hsa_circ_0011899
ENSG00000084070:ENSE00001458454:ENSE00000768412:1:40421976:40423326:40416176:40416341:1:SMAP2:18:15:0:0	hsa_circ_0011899
ENSG00000084070:ENSE00002311568:ENSE00000540397:1:40421976:40423324:40413016:40413102:1:SMAP2:17:10:0:0	hsa_circ_0011899
ENSG00000084070:ENSE00002311568:ENSE00000768412:1:40421976:40423324:40416176:40416341:1:SMAP2:17:15:0:0	hsa_circ_0011899
ENSG00000084070:ENSE00001458454:ENSE00000540397:1:40421976:40423326:40413016:40413102:1:SMAP2:18:10:0:0	hsa_circ_0011899
ENSG00000066136:ENSE00002161164:ENSE00001458310:1:40757953:40758294:40723208:40723274:1:NFYC:34:19:0:0	hsa_circ_0011904
ENSG00000066136:ENSE00003676820:ENSE00003716693:1:40749573:40749686:40691570:40691867:1:NFYC:29:1:0:0	hsa_circ_0011904
ENSG00000066136:ENSE00003561795:ENSE00001428593:1:40762888:40763046:40738838:40738948:1:NFYC:39:26:0:0	hsa_circ_0011904, hsa_circ_0011909, hsa_circ_0011910
ENSG00000066136:ENSE00003561795:ENSE00003616963:1:40762888:40763046:40758121:40758294:1:NFYC:39:35:0:0	hsa_circ_0011904, hsa_circ_0011909, hsa_circ_0011910, hsa_circ_0011912, hsa_circ_0011913
ENSG00000066136:ENSE00003561795:ENSE00001458315:1:40762888:40763046:40692013:40692200:1:NFYC:39:11:0:0	hsa_circ_0011904
ENSG00000066136:ENSE00003561795:ENSE00001458311:1:40762888:40763046:40721606:40721704:1:NFYC:39:18:0:0	hsa_circ_0011904
ENSG00000066136:ENSE00003561795:ENSE00002177834:1:40762888:40763046:40758124:40758159:1:NFYC:39:37:0:0	hsa_circ_0011904, hsa_circ_0011909, hsa_circ_0011910, hsa_circ_0011912, hsa_circ_0011913
ENSG00000066136:ENSE00001080407:ENSE00003616963:1:40766918:40766974:40758121:40758294:1:NFYC:48:35:0:0	hsa_circ_0011910, hsa_circ_0011912
ENSG00000171793:ENSE00003522094:ENSE00003664766:1:40984821:40984991:40983278:40983456:1:CTPS1:8:6:0:0	hsa_circ_0011915, hsa_circ_0011916, hsa_circ_0011917
ENSG00000171793:ENSE00001936349:ENSE00003664766:1:40988497:40988710:40983278:40983456:1:CTPS1:11:6:0:0	hsa_circ_0011916, hsa_circ_0011917
ENSG00000171793:ENSE00001864923:ENSE00003605301:1:41003981:41004250:40995917:40996068:1:CTPS1:28:16:0:0	hsa_circ_0011917, hsa_circ_0011918, hsa_circ_0011919, hsa_circ_0011926, hsa_circ_0011927
ENSG00000171793:ENSE00001919407:ENSE00003573160:1:41011658:41011754:41009445:41009589:1:CTPS1:37:35:0:0	hsa_circ_0011917, hsa_circ_0011927
ENSG00000171793:ENSE00003605301:ENSE00003664766:1:40995917:40996068:40983278:40983456:1:CTPS1:16:6:0:0	hsa_circ_0011917
ENSG00000171793:ENSE00003573160:ENSE00003664766:1:41009445:41009589:40983278:40983456:1:CTPS1:35:6:0:0	hsa_circ_0011917
ENSG00000171793:ENSE00001821353:ENSE00003664766:1:41001539:41001584:40983278:40983456:1:CTPS1:23:6:0:0	hsa_circ_0011917
ENSG00000171793:ENSE00003605301:ENSE00003618030:1:40995917:40996068:40988594:40988710:1:CTPS1:16:12:0:0	hsa_circ_0011917, hsa_circ_0011918, hsa_circ_0011919, hsa_circ_0011920, hsa_circ_0011921
ENSG00000171793:ENSE00003513988:ENSE00003664766:1:41003114:41003176:40983278:40983456:1:CTPS1:26:6:0:0	hsa_circ_0011917
ENSG00000171793:ENSE00001458238:ENSE00003573160:1:41011658:41012565:41009445:41009589:1:CTPS1:39:35:0:0	hsa_circ_0011917, hsa_circ_0011927
ENSG00000171793:ENSE00001458238:ENSE00001817834:1:41011658:41012565:41008659:41008890:1:CTPS1:39:32:0:0	hsa_circ_0011917, hsa_circ_0011927
ENSG00000171793:ENSE00003605301:ENSE00001936349:1:40995917:40996068:40988497:40988710:1:CTPS1:16:11:0:0	hsa_circ_0011917, hsa_circ_0011918, hsa_circ_0011919, hsa_circ_0011920, hsa_circ_0011921
ENSG00000171793:ENSE00001821353:ENSE00003605301:1:41001539:41001584:40995917:40996068:1:CTPS1:23:16:0:0	hsa_circ_0011917, hsa_circ_0011918, hsa_circ_0011919, hsa_circ_0011926, hsa_circ_0011927
ENSG00000010803:ENSE00001890171:ENSE00003469342:-1:41028157:41028319:41037362:41037541:1:SCMH1:36:30:0:0	hsa_circ_0011937
ENSG00000010803:ENSE00003690326:ENSE00003469342:-1:41033983:41034048:41037362:41037541:1:SCMH1:32:30:0:0	hsa_circ_0011937
ENSG00000010803:ENSE00001828218:ENSE00000768714:-1:41046418:41046598:41075219:41075451:1:SCMH1:24:19:0:0	hsa_circ_0011938, hsa_circ_0011939
ENSG00000010803:ENSE00000768714:ENSE00000768876:-1:41075219:41075451:41113283:41113526:1:SCMH1:19:18:0:0	hsa_circ_0011939, hsa_circ_0011940, hsa_circ_0011942, hsa_circ_0011943
ENSG00000198815:ENSE00000956592:ENSE00000956591:-1:42194890:42195064:42199102:42199230:1:FOXJ3:19:17:0:0	hsa_circ_0011954
ENSG00000177181:ENSE00001265874:ENSE00001299279:1:42409984:42410187:42404511:42404597:1:RIMKLA:6:5:0:1	hsa_circ_0011963
ENSG00000177181:ENSE00001299279:ENSE00003613413:1:42404511:42404597:42399404:42399634:1:RIMKLA:5:4:1:0	hsa_circ_0011963
ENSG00000171960:ENSE00001847781:ENSE00001144169:1:42676584:42676758:42666547:42666587:1:PPIH:19:15:0:0	hsa_circ_0011968, hsa_circ_0011969, hsa_circ_0011971, hsa_circ_0011973, hsa_circ_0011975
ENSG00000065978:ENSE00003509949:ENSE00001458061:1:42697180:42697262:42682427:42682731:1:YBX1:17:2:0:0	hsa_circ_0011979
ENSG00000065978:ENSE00003737678:ENSE00003743118:1:42696854:42696889:42696642:42696824:1:YBX1:15:13:0:0	hsa_circ_0011979, hsa_circ_0011981, hsa_circ_0011982, hsa_circ_0011983, hsa_circ_0011984
ENSG00000065978:ENSE00003724104:ENSE00003743118:1:42696826:42696852:42696642:42696824:1:YBX1:14:13:0:0	hsa_circ_0011979, hsa_circ_0011981, hsa_circ_0011982, hsa_circ_0011983, hsa_circ_0011984
ENSG00000065978:ENSE00001293985:ENSE00001080452:1:42700781:42701046:42683403:42683466:1:YBX1:21:9:0:0	hsa_circ_0011979
ENSG00000065978:ENSE00003572618:ENSE00003750087:1:42696642:42696944:42682691:42682702:1:YBX1:12:5:0:0	hsa_circ_0011979
ENSG00000065978:ENSE00003572618:ENSE00001402635:1:42696642:42696944:42682440:42682731:1:YBX1:12:3:0:0	hsa_circ_0011979
ENSG00000065978:ENSE00001681385:ENSE00003711742:1:42701981:42702349:42700791:42701046:1:YBX1:25:23:0:0	hsa_circ_0011979, hsa_circ_0011983
ENSG00000065978:ENSE00001293985:ENSE00001458061:1:42700781:42701046:42682427:42682731:1:YBX1:21:2:0:0	hsa_circ_0011979
ENSG00000065978:ENSE00003737829:ENSE00003572618:1:42697180:42697227:42696642:42696944:1:YBX1:18:12:0:0	hsa_circ_0011979, hsa_circ_0011983, hsa_circ_0011984
ENSG00000065978:ENSE00003509949:ENSE00003572618:1:42697180:42697262:42696642:42696944:1:YBX1:17:12:0:0	hsa_circ_0011979, hsa_circ_0011983, hsa_circ_0011984
ENSG00000065978:ENSE00003572618:ENSE00003552833:1:42696642:42696944:42696199:42696288:1:YBX1:12:11:0:0	hsa_circ_0011979, hsa_circ_0011981, hsa_circ_0011982, hsa_circ_0011983
ENSG00000065978:ENSE00001681385:ENSE00003750087:1:42701981:42702349:42682691:42682702:1:YBX1:25:5:0:0	hsa_circ_0011979
ENSG00000065978:ENSE00003732726:ENSE00003572618:1:42701981:42702216:42696642:42696944:1:YBX1:24:12:0:0	hsa_circ_0011979, hsa_circ_0011983
ENSG00000065978:ENSE00003728306:ENSE00003743118:1:42696891:42696944:42696642:42696824:1:YBX1:16:13:0:0	hsa_circ_0011979, hsa_circ_0011981, hsa_circ_0011982, hsa_circ_0011983, hsa_circ_0011984
ENSG00000065978:ENSE00001681385:ENSE00003728306:1:42701981:42702349:42696891:42696944:1:YBX1:25:16:0:0	hsa_circ_0011979, hsa_circ_0011983
ENSG00000065978:ENSE00003572618:ENSE00003500335:1:42696642:42696944:42693490:42693523:1:YBX1:12:10:0:0	hsa_circ_0011979, hsa_circ_0011981
ENSG00000065978:ENSE00003572618:ENSE00001715947:1:42696642:42696944:42682987:42683365:1:YBX1:12:7:0:0	hsa_circ_0011979
ENSG00000065978:ENSE00003572618:ENSE00001458061:1:42696642:42696944:42682427:42682731:1:YBX1:12:2:0:0	hsa_circ_0011979
ENSG00000065978:ENSE00001293985:ENSE00003509949:1:42700781:42701046:42697180:42697262:1:YBX1:21:17:0:0	hsa_circ_0011979, hsa_circ_0011983
ENSG00000065978:ENSE00001293985:ENSE00003500335:1:42700781:42701046:42693490:42693523:1:YBX1:21:10:0:0	hsa_circ_0011979
ENSG00000065978:ENSE00001293985:ENSE00003572618:1:42700781:42701046:42696642:42696944:1:YBX1:21:12:0:0	hsa_circ_0011979, hsa_circ_0011983
ENSG00000065978:ENSE00001293985:ENSE00001896287:1:42700781:42701046:42683156:42683466:1:YBX1:21:8:0:0	hsa_circ_0011979
ENSG00000065978:ENSE00001681385:ENSE00003500335:1:42701981:42702349:42693490:42693523:1:YBX1:25:10:0:0	hsa_circ_0011979
ENSG00000065978:ENSE00003711742:ENSE00003740075:1:42700791:42701046:42700781:42700788:1:YBX1:23:22:0:0	hsa_circ_0011979, hsa_circ_0011983
ENSG00000065978:ENSE00001681385:ENSE00003721797:1:42701981:42702349:42697229:42697262:1:YBX1:25:20:0:0	hsa_circ_0011979, hsa_circ_0011983
ENSG00000065978:ENSE00003572618:ENSE00003719608:1:42696642:42696944:42682707:42682731:1:YBX1:12:6:0:0	hsa_circ_0011979
ENSG00000065978:ENSE00001293985:ENSE00003750087:1:42700781:42701046:42682691:42682702:1:YBX1:21:5:0:0	hsa_circ_0011979
ENSG00000065978:ENSE00001681385:ENSE00003572618:1:42701981:42702349:42696642:42696944:1:YBX1:25:12:0:0	hsa_circ_0011979, hsa_circ_0011983
ENSG00000065978:ENSE00003572618:ENSE00001896287:1:42696642:42696944:42683156:42683466:1:YBX1:12:8:0:0	hsa_circ_0011979, hsa_circ_0011981
ENSG00000065978:ENSE00001293985:ENSE00003552833:1:42700781:42701046:42696199:42696288:1:YBX1:21:11:0:0	hsa_circ_0011979, hsa_circ_0011983
ENSG00000065978:ENSE00001293985:ENSE00003724104:1:42700781:42701046:42696826:42696852:1:YBX1:21:14:0:0	hsa_circ_0011979, hsa_circ_0011983
ENSG00000065978:ENSE00001293985:ENSE00003721797:1:42700781:42701046:42697229:42697262:1:YBX1:21:20:0:0	hsa_circ_0011979, hsa_circ_0011983
ENSG00000065978:ENSE00001681385:ENSE00001080452:1:42701981:42702349:42683403:42683466:1:YBX1:25:9:0:0	hsa_circ_0011979
ENSG00000065978:ENSE00001293985:ENSE00003719608:1:42700781:42701046:42682707:42682731:1:YBX1:21:6:0:0	hsa_circ_0011979
ENSG00000065978:ENSE00001681385:ENSE00003552833:1:42701981:42702349:42696199:42696288:1:YBX1:25:11:0:0	hsa_circ_0011979, hsa_circ_0011983
ENSG00000065978:ENSE00001293985:ENSE00003737678:1:42700781:42701046:42696854:42696889:1:YBX1:21:15:0:0	hsa_circ_0011979, hsa_circ_0011983
ENSG00000065978:ENSE00003572618:ENSE00001080452:1:42696642:42696944:42683403:42683466:1:YBX1:12:9:0:0	hsa_circ_0011979, hsa_circ_0011981
ENSG00000065978:ENSE00003572618:ENSE00003724913:1:42696642:42696944:42682660:42682689:1:YBX1:12:4:0:0	hsa_circ_0011979
ENSG00000117385:ENSE00003482171:ENSE00001189735:-1:42752537:42752664:42754869:42754990:1:P3H1:27:26:0:0	hsa_circ_0011986, hsa_circ_0011987, hsa_circ_0011988, hsa_circ_0011989, hsa_circ_0011990, hsa_circ_0011992
ENSG00000117385:ENSE00003583618:ENSE00003521591:-1:42752274:42752369:42762323:42762475:1:P3H1:28:10:0:0	hsa_circ_0011988
ENSG00000117394:ENSE00003768522:ENSE00003769476:-1:42927605:42927808:42929020:42929033:1:SLC2A1:26:24:0:0	hsa_circ_0012001
ENSG00000117394:ENSE00000769556:ENSE00000769558:-1:42929210:42929314:42929873:42930035:1:SLC2A1:23:21:0:0	hsa_circ_0012002
ENSG00000117394:ENSE00003766782:ENSE00000769558:-1:42929593:42929780:42929873:42930035:1:SLC2A1:22:21:0:0	hsa_circ_0012002
ENSG00000117394:ENSE00003545179:ENSE00003769117:-1:42930626:42930866:42931154:42931206:1:SLC2A1:18:13:0:0	hsa_circ_0012004
ENSG00000117394:ENSE00000769558:ENSE00003768873:-1:42929873:42930035:42943226:42943321:1:SLC2A1:21:9:0:0	hsa_circ_0012004
ENSG00000117394:ENSE00000769558:ENSE00003774007:-1:42929873:42930035:42943226:42943238:1:SLC2A1:21:10:0:0	hsa_circ_0012004
ENSG00000243710:ENSE00001794113:ENSE00001677556:1:43232508:43232624:43224046:43224204:1:CFAP57:35:32:0:0	hsa_circ_0012005, hsa_circ_0012007
ENSG00000117399:ENSE00003550983:ENSE00001953356:1:43360193:43360389:43359767:43360097:1:CDC20:8:6:0:0	hsa_circ_0012016, hsa_circ_0012017, hsa_circ_0012020, hsa_circ_0012021
ENSG00000117399:ENSE00000769656:ENSE00001189003:1:43360733:43360961:43359167:43359396:1:CDC20:11:3:0:0	hsa_circ_0012016, hsa_circ_0012017
ENSG00000117399:ENSE00003550983:ENSE00001457874:1:43360193:43360389:43359013:43359396:1:CDC20:8:2:0:0	hsa_circ_0012016, hsa_circ_0012017
ENSG00000117399:ENSE00003550983:ENSE00001189003:1:43360193:43360389:43359167:43359396:1:CDC20:8:3:0:0	hsa_circ_0012016, hsa_circ_0012017
ENSG00000117399:ENSE00000769656:ENSE00000769660:1:43360733:43360961:43359725:43359821:1:CDC20:11:5:0:0	hsa_circ_0012016, hsa_circ_0012017
ENSG00000117399:ENSE00000769656:ENSE00001457874:1:43360733:43360961:43359013:43359396:1:CDC20:11:2:0:0	hsa_circ_0012016, hsa_circ_0012017
ENSG00000117399:ENSE00000769660:ENSE00001189003:1:43359725:43359821:43359167:43359396:1:CDC20:5:3:0:0	hsa_circ_0012016, hsa_circ_0012017
ENSG00000117399:ENSE00001853262:ENSE00001189003:1:43361058:43361245:43359167:43359396:1:CDC20:12:3:0:0	hsa_circ_0012016, hsa_circ_0012017
ENSG00000117399:ENSE00000769656:ENSE00001953356:1:43360733:43360961:43359767:43360097:1:CDC20:11:6:0:0	hsa_circ_0012016, hsa_circ_0012017, hsa_circ_0012021
ENSG00000117399:ENSE00001457876:ENSE00003614874:1:43362951:43363066:43362195:43362312:1:CDC20:15:14:0:0	hsa_circ_0012016, hsa_circ_0012017, hsa_circ_0012021, hsa_circ_0012022, hsa_circ_0012023, hsa_circ_0012024, hsa_circ_0012025
ENSG00000117399:ENSE00001949917:ENSE00001299211:1:43360733:43360864:43359969:43360097:1:CDC20:10:7:0:0	hsa_circ_0012016, hsa_circ_0012017, hsa_circ_0012021
ENSG00000117399:ENSE00003550983:ENSE00001299211:1:43360193:43360389:43359969:43360097:1:CDC20:8:7:0:0	hsa_circ_0012016, hsa_circ_0012017, hsa_circ_0012020, hsa_circ_0012021
ENSG00000117399:ENSE00001299211:ENSE00000769660:1:43359969:43360097:43359725:43359821:1:CDC20:7:5:0:0	hsa_circ_0012016, hsa_circ_0012017, hsa_circ_0012020
ENSG00000117399:ENSE00003668652:ENSE00001189003:1:43360499:43360593:43359167:43359396:1:CDC20:9:3:0:0	hsa_circ_0012016, hsa_circ_0012017
ENSG00000117399:ENSE00003614874:ENSE00001189003:1:43362195:43362312:43359167:43359396:1:CDC20:14:3:0:0	hsa_circ_0012016, hsa_circ_0012017
ENSG00000117399:ENSE00001853262:ENSE00000769656:1:43361058:43361245:43360733:43360961:1:CDC20:12:11:0:0	hsa_circ_0012016, hsa_circ_0012017, hsa_circ_0012021, hsa_circ_0012022, hsa_circ_0012023
ENSG00000117399:ENSE00003614874:ENSE00000769656:1:43362195:43362312:43360733:43360961:1:CDC20:14:11:0:0	hsa_circ_0012016, hsa_circ_0012017, hsa_circ_0012021, hsa_circ_0012022, hsa_circ_0012023
ENSG00000117399:ENSE00003614874:ENSE00001853262:1:43362195:43362312:43361058:43361245:1:CDC20:14:12:0:0	hsa_circ_0012016, hsa_circ_0012017, hsa_circ_0012021, hsa_circ_0012022, hsa_circ_0012023, hsa_circ_0012024
ENSG00000117399:ENSE00003614874:ENSE00003550983:1:43362195:43362312:43360193:43360389:1:CDC20:14:8:0:0	hsa_circ_0012016, hsa_circ_0012017, hsa_circ_0012021
ENSG00000117399:ENSE00000769656:ENSE00003550983:1:43360733:43360961:43360193:43360389:1:CDC20:11:8:0:0	hsa_circ_0012016, hsa_circ_0012017, hsa_circ_0012021
ENSG00000117399:ENSE00001299211:ENSE00001189003:1:43359969:43360097:43359167:43359396:1:CDC20:7:3:0:0	hsa_circ_0012016, hsa_circ_0012017
ENSG00000117399:ENSE00001457876:ENSE00000769656:1:43362951:43363066:43360733:43360961:1:CDC20:15:11:0:0	hsa_circ_0012016, hsa_circ_0012017, hsa_circ_0012021, hsa_circ_0012022, hsa_circ_0012023
ENSG00000117399:ENSE00003668652:ENSE00003550983:1:43360499:43360593:43360193:43360389:1:CDC20:9:8:0:0	hsa_circ_0012016, hsa_circ_0012017, hsa_circ_0012021
ENSG00000117399:ENSE00001299211:ENSE00000769661:1:43359969:43360097:43359490:43359638:1:CDC20:7:4:0:0	hsa_circ_0012016, hsa_circ_0012017
ENSG00000066322:ENSE00001457869:ENSE00001941161:-1:43363398:43364137:43364347:43364460:1:ELOVL1:40:30:0:0	hsa_circ_0012027
ENSG00000066322:ENSE00003554824:ENSE00003499131:-1:43364324:43364460:43364928:43365008:1:ELOVL1:31:22:0:0	hsa_circ_0012027
ENSG00000198198:ENSE00003586376:ENSE00003633648:1:43447545:43447698:43446955:43447168:1:SZT2:85:84:0:0	hsa_circ_0012062, hsa_circ_0012064
ENSG00000066135:ENSE00001143039:ENSE00000957384:1:43692256:43692311:43669100:43669299:1:KDM4A:23:16:0:0	hsa_circ_0012094
ENSG00000066135:ENSE00001080539:ENSE00001080535:1:43703617:43703736:43697843:43698013:1:KDM4A:28:27:0:0	hsa_circ_0012094, hsa_circ_0012098
ENSG00000066135:ENSE00000957383:ENSE00003663763:1:43667772:43668019:43662894:43663087:1:KDM4A:15:8:0:0	hsa_circ_0012094
ENSG00000066135:ENSE00001143023:ENSE00000957384:1:43694709:43694894:43669100:43669299:1:KDM4A:26:16:0:0	hsa_circ_0012094
ENSG00000066135:ENSE00001080536:ENSE00000957383:1:43704020:43704112:43667772:43668019:1:KDM4A:29:15:0:0	hsa_circ_0012094
ENSG00000066135:ENSE00003558958:ENSE00003663763:1:43666452:43666555:43662894:43663087:1:KDM4A:11:8:0:0	hsa_circ_0012094, hsa_circ_0012095
ENSG00000066135:ENSE00000957383:ENSE00003690062:1:43667772:43668019:43655591:43655766:1:KDM4A:15:6:0:0	hsa_circ_0012094
ENSG00000066135:ENSE00003578520:ENSE00003690062:1:43665696:43665745:43655591:43655766:1:KDM4A:9:6:0:0	hsa_circ_0012094
ENSG00000066135:ENSE00001080536:ENSE00001143023:1:43704020:43704112:43694709:43694894:1:KDM4A:29:26:0:0	hsa_circ_0012094, hsa_circ_0012098
ENSG00000066135:ENSE00001080535:ENSE00000957387:1:43697843:43698013:43688914:43689095:1:KDM4A:27:19:0:0	hsa_circ_0012094
ENSG00000066135:ENSE00000957387:ENSE00001080538:1:43688914:43689095:43683684:43683804:1:KDM4A:19:18:0:0	hsa_circ_0012094, hsa_circ_0012097
ENSG00000066135:ENSE00001080539:ENSE00001143055:1:43703617:43703736:43690845:43691049:1:KDM4A:28:21:0:0	hsa_circ_0012094
ENSG00000066135:ENSE00000957385:ENSE00003690062:1:43671505:43671875:43655591:43655766:1:KDM4A:17:6:0:0	hsa_circ_0012094
ENSG00000066135:ENSE00001080536:ENSE00001080535:1:43704020:43704112:43697843:43698013:1:KDM4A:29:27:0:0	hsa_circ_0012094, hsa_circ_0012098
ENSG00000066135:ENSE00003544170:ENSE00000957384:1:43691496:43691572:43669100:43669299:1:KDM4A:22:16:0:0	hsa_circ_0012094
ENSG00000066135:ENSE00000957387:ENSE00000957385:1:43688914:43689095:43671505:43671875:1:KDM4A:19:17:0:0	hsa_circ_0012094, hsa_circ_0012097
ENSG00000066135:ENSE00001080538:ENSE00000957383:1:43683684:43683804:43667772:43668019:1:KDM4A:18:15:0:0	hsa_circ_0012094, hsa_circ_0012096, hsa_circ_0012097
ENSG00000066135:ENSE00001143039:ENSE00000957387:1:43692256:43692311:43688914:43689095:1:KDM4A:23:19:0:0	hsa_circ_0012094
ENSG00000066135:ENSE00001080539:ENSE00000957385:1:43703617:43703736:43671505:43671875:1:KDM4A:28:17:0:0	hsa_circ_0012094
ENSG00000066135:ENSE00003663763:ENSE00003506807:1:43662894:43663087:43660298:43660412:1:KDM4A:8:7:0:0	hsa_circ_0012094, hsa_circ_0012095
ENSG00000117408:ENSE00000770494:ENSE00000770414:1:43958242:43958268:43957977:43958158:1:IPO13:16:15:0:0	hsa_circ_0012117
ENSG00000117411:ENSE00001899408:ENSE00003520449:1:43985278:43985399:43984865:43985055:1:B4GALT2:15:13:0:0	hsa_circ_0012128
ENSG00000117411:ENSE00003520449:ENSE00001860637:1:43984865:43985055:43981109:43981327:1:B4GALT2:13:8:0:0	hsa_circ_0012128, hsa_circ_0012129
ENSG00000117411:ENSE00003682479:ENSE00003520449:1:43985278:43985400:43984865:43985055:1:B4GALT2:14:13:0:0	hsa_circ_0012128
ENSG00000117411:ENSE00003588935:ENSE00001832072:1:43981109:43981473:43979237:43979616:1:B4GALT2:9:3:0:0	hsa_circ_0012128
ENSG00000178028:ENSE00003656098:ENSE00003533153:1:44219406:44219477:44219056:44219241:1:DMAP1:31:29:0:0	hsa_circ_0012136
ENSG00000117419:ENSE00003479401:ENSE00001788345:-1:44339045:44339322:44352850:44352925:1:ERI3:7:5:0:0	hsa_circ_0012139, hsa_circ_0012142, hsa_circ_0012145, hsa_circ_0012146, hsa_circ_0012147, hsa_circ_0012149, hsa_circ_0012150
ENSG00000117419:ENSE00001662158:ENSE00001788345:-1:44319628:44319750:44352850:44352925:1:ERI3:9:5:0:0	hsa_circ_0012139, hsa_circ_0012142, hsa_circ_0012145, hsa_circ_0012146, hsa_circ_0012147, hsa_circ_0012149, hsa_circ_0012150
ENSG00000117419:ENSE00001662158:ENSE00001810117:-1:44319628:44319750:44354892:44355208:1:ERI3:9:1:0:0	hsa_circ_0012147, hsa_circ_0012150
ENSG00000117419:ENSE00003479401:ENSE00001866631:-1:44339045:44339322:44354892:44355238:1:ERI3:7:4:0:0	hsa_circ_0012147, hsa_circ_0012150
ENSG00000187147:ENSE00001929004:ENSE00001902002:1:44638296:44638415:44636030:44636495:1:RNF220:31:28:0:0	hsa_circ_0012155
ENSG00000142945:ENSE00002151499:ENSE00003629091:1:44756075:44756237:44753733:44753833:1:KIF2C:18:13:0:0	hsa_circ_0012158, hsa_circ_0012159, hsa_circ_0012161, hsa_circ_0012162, hsa_circ_0012163, hsa_circ_0012164, hsa_circ_0012165
ENSG00000142945:ENSE00001678770:ENSE00002151499:1:44758049:44758140:44756075:44756237:1:KIF2C:22:18:0:0	hsa_circ_0012158, hsa_circ_0012159, hsa_circ_0012161, hsa_circ_0012163, hsa_circ_0012164, hsa_circ_0012165
ENSG00000142945:ENSE00002151499:ENSE00003509550:1:44756075:44756237:44750442:44750564:1:KIF2C:18:10:0:0	hsa_circ_0012158, hsa_circ_0012159, hsa_circ_0012161
ENSG00000142945:ENSE00002151499:ENSE00003579853:1:44756075:44756237:44740913:44741007:1:KIF2C:18:5:0:0	hsa_circ_0012158, hsa_circ_0012159
ENSG00000142945:ENSE00001770471:ENSE00003517956:1:44760280:44760484:44754750:44754845:1:KIF2C:24:14:0:0	hsa_circ_0012159, hsa_circ_0012165
ENSG00000142945:ENSE00003523884:ENSE00001747875:1:44762545:44762658:44762346:44762451:1:KIF2C:32:30:0:0	hsa_circ_0012159, hsa_circ_0012165, hsa_circ_0012168
ENSG00000142945:ENSE00001747875:ENSE00002151499:1:44762346:44762451:44756075:44756237:1:KIF2C:30:18:0:0	hsa_circ_0012159, hsa_circ_0012165
ENSG00000142945:ENSE00003523884:ENSE00001770471:1:44762545:44762658:44760280:44760484:1:KIF2C:32:24:0:0	hsa_circ_0012159, hsa_circ_0012165, hsa_circ_0012168
ENSG00000142945:ENSE00001689785:ENSE00002151499:1:44762545:44762613:44756075:44756237:1:KIF2C:31:18:0:0	hsa_circ_0012159, hsa_circ_0012165
ENSG00000142945:ENSE00001689958:ENSE00002151499:1:44759206:44759348:44756075:44756237:1:KIF2C:23:18:0:0	hsa_circ_0012159, hsa_circ_0012165
ENSG00000142945:ENSE00001712066:ENSE00003532176:1:44760592:44760702:44747384:44747485:1:KIF2C:26:7:0:0	hsa_circ_0012159
ENSG00000142945:ENSE00001662209:ENSE00001770471:1:44761916:44761983:44760280:44760484:1:KIF2C:27:24:0:0	hsa_circ_0012159, hsa_circ_0012165, hsa_circ_0012168
ENSG00000142937:ENSE00001839033:ENSE00001887000:1:44777550:44777737:44775437:44775600:1:RPS8:11:2:0:0	hsa_circ_0012171, hsa_circ_0012172
ENSG00000142937:ENSE00001839033:ENSE00001912899:1:44777550:44777737:44775636:44776140:1:RPS8:11:5:0:0	hsa_circ_0012171, hsa_circ_0012172, hsa_circ_0012173
ENSG00000142937:ENSE00001457192:ENSE00003548419:1:44776675:44776714:44776034:44776140:1:RPS8:8:6:0:0	hsa_circ_0012171, hsa_circ_0012172, hsa_circ_0012173
ENSG00000142937:ENSE00003560425:ENSE00001912899:1:44777614:44777789:44775636:44776140:1:RPS8:12:5:0:0	hsa_circ_0012171, hsa_circ_0012172, hsa_circ_0012173
ENSG00000142937:ENSE00003633713:ENSE00003548419:1:44776675:44776774:44776034:44776140:1:RPS8:7:6:0:0	hsa_circ_0012171, hsa_circ_0012172, hsa_circ_0012173
ENSG00000142937:ENSE00001839033:ENSE00003548419:1:44777550:44777737:44776034:44776140:1:RPS8:11:6:0:0	hsa_circ_0012171, hsa_circ_0012172, hsa_circ_0012173
ENSG00000142937:ENSE00001912899:ENSE00001887000:1:44775636:44776140:44775437:44775600:1:RPS8:5:2:0:0	hsa_circ_0012171, hsa_circ_0012172
ENSG00000142937:ENSE00001912899:ENSE00001457206:1:44775636:44776140:44775573:44775600:1:RPS8:5:3:0:0	hsa_circ_0012171, hsa_circ_0012172
ENSG00000142937:ENSE00003560425:ENSE00001457192:1:44777614:44777789:44776675:44776714:1:RPS8:12:8:0:0	hsa_circ_0012171, hsa_circ_0012172, hsa_circ_0012173, hsa_circ_0012174
ENSG00000142937:ENSE00001912899:ENSE00001822657:1:44775636:44776140:44775578:44775600:1:RPS8:5:4:0:0	hsa_circ_0012171, hsa_circ_0012172
ENSG00000142937:ENSE00003633713:ENSE00001912899:1:44776675:44776774:44775636:44776140:1:RPS8:7:5:0:0	hsa_circ_0012171, hsa_circ_0012172, hsa_circ_0012173
ENSG00000142937:ENSE00003633713:ENSE00001887000:1:44776675:44776774:44775437:44775600:1:RPS8:7:2:0:0	hsa_circ_0012171, hsa_circ_0012172
ENSG00000142937:ENSE00003593120:ENSE00001822657:1:44778000:44778129:44775578:44775600:1:RPS8:14:4:0:0	hsa_circ_0012172
ENSG00000142937:ENSE00003593120:ENSE00001457206:1:44778000:44778129:44775573:44775600:1:RPS8:14:3:0:0	hsa_circ_0012172
ENSG00000142937:ENSE00001525831:ENSE00001928825:1:44778576:44778739:44777226:44777789:1:RPS8:17:10:0:0	hsa_circ_0012172, hsa_circ_0012173, hsa_circ_0012174, hsa_circ_0012177
ENSG00000142937:ENSE00003593120:ENSE00001457192:1:44778000:44778129:44776675:44776714:1:RPS8:14:8:0:0	hsa_circ_0012172, hsa_circ_0012173, hsa_circ_0012174
ENSG00000142937:ENSE00003593120:ENSE00001912899:1:44778000:44778129:44775636:44776140:1:RPS8:14:5:0:0	hsa_circ_0012172, hsa_circ_0012173
ENSG00000142937:ENSE00003593120:ENSE00001928825:1:44778000:44778129:44777226:44777789:1:RPS8:14:10:0:0	hsa_circ_0012172, hsa_circ_0012173, hsa_circ_0012174, hsa_circ_0012176, hsa_circ_0012177
ENSG00000142937:ENSE00003593120:ENSE00001887000:1:44778000:44778129:44775437:44775600:1:RPS8:14:2:0:0	hsa_circ_0012172
ENSG00000142937:ENSE00003593120:ENSE00001839033:1:44778000:44778129:44777550:44777737:1:RPS8:14:11:0:0	hsa_circ_0012172, hsa_circ_0012173, hsa_circ_0012174, hsa_circ_0012176, hsa_circ_0012177
ENSG00000142937:ENSE00001848033:ENSE00001887000:1:44778000:44778663:44775437:44775600:1:RPS8:16:2:0:0	hsa_circ_0012172
ENSG00000142937:ENSE00001525831:ENSE00003560425:1:44778576:44778739:44777614:44777789:1:RPS8:17:12:0:0	hsa_circ_0012172, hsa_circ_0012173, hsa_circ_0012174, hsa_circ_0012177
ENSG00000142937:ENSE00001848033:ENSE00001822657:1:44778000:44778663:44775578:44775600:1:RPS8:16:4:0:0	hsa_circ_0012172
ENSG00000142937:ENSE00001525831:ENSE00001857637:1:44778576:44778739:44777903:44778129:1:RPS8:17:13:0:0	hsa_circ_0012172, hsa_circ_0012173, hsa_circ_0012174, hsa_circ_0012177, hsa_circ_0012178
ENSG00000142937:ENSE00001848033:ENSE00003548419:1:44778000:44778663:44776034:44776140:1:RPS8:16:6:0:0	hsa_circ_0012172, hsa_circ_0012173
ENSG00000142937:ENSE00001525831:ENSE00001820482:1:44778576:44778739:44778000:44778087:1:RPS8:17:15:0:0	hsa_circ_0012172, hsa_circ_0012173, hsa_circ_0012174, hsa_circ_0012177, hsa_circ_0012178
ENSG00000142937:ENSE00001848033:ENSE00001839033:1:44778000:44778663:44777550:44777737:1:RPS8:16:11:0:0	hsa_circ_0012172, hsa_circ_0012173, hsa_circ_0012174, hsa_circ_0012176, hsa_circ_0012177
ENSG00000142937:ENSE00003593120:ENSE00003548419:1:44778000:44778129:44776034:44776140:1:RPS8:14:6:0:0	hsa_circ_0012172, hsa_circ_0012173
ENSG00000142937:ENSE00001848033:ENSE00001912899:1:44778000:44778663:44775636:44776140:1:RPS8:16:5:0:0	hsa_circ_0012172, hsa_circ_0012173
ENSG00000142937:ENSE00001525831:ENSE00001839033:1:44778576:44778739:44777550:44777737:1:RPS8:17:11:0:0	hsa_circ_0012172, hsa_circ_0012173, hsa_circ_0012174, hsa_circ_0012177
ENSG00000142937:ENSE00003593120:ENSE00003560425:1:44778000:44778129:44777614:44777789:1:RPS8:14:12:0:0	hsa_circ_0012172, hsa_circ_0012173, hsa_circ_0012174, hsa_circ_0012176, hsa_circ_0012177
ENSG00000142937:ENSE00001848033:ENSE00001457192:1:44778000:44778663:44776675:44776714:1:RPS8:16:8:0:0	hsa_circ_0012172, hsa_circ_0012173, hsa_circ_0012174
ENSG00000142937:ENSE00001848033:ENSE00001457206:1:44778000:44778663:44775573:44775600:1:RPS8:16:3:0:0	hsa_circ_0012172
ENSG00000142937:ENSE00001848033:ENSE00001928825:1:44778000:44778663:44777226:44777789:1:RPS8:16:10:0:0	hsa_circ_0012172, hsa_circ_0012173, hsa_circ_0012174, hsa_circ_0012176, hsa_circ_0012177
ENSG00000070785:ENSE00003628727:ENSE00001064945:-1:44874678:44874826:44881612:44881739:1:EIF2B3:25:21:0:0	hsa_circ_0012183, hsa_circ_0012184, hsa_circ_0012186, hsa_circ_0012187
ENSG00000070785:ENSE00003628727:ENSE00001064941:-1:44874678:44874826:44879818:44880008:1:EIF2B3:25:22:0:0	hsa_circ_0012183, hsa_circ_0012184, hsa_circ_0012186, hsa_circ_0012187
ENSG00000070785:ENSE00001064941:ENSE00003581745:-1:44879818:44880008:44926628:44926739:1:EIF2B3:22:18:0:0	hsa_circ_0012183, hsa_circ_0012184
ENSG00000070785:ENSE00003740598:ENSE00001064941:-1:44850522:44851003:44879818:44880008:1:EIF2B3:31:22:0:0	hsa_circ_0012183
ENSG00000070785:ENSE00001847993:ENSE00003628727:-1:44863004:44863161:44874678:44874826:1:EIF2B3:27:25:0:0	hsa_circ_0012183
ENSG00000070785:ENSE00000957327:ENSE00001064941:-1:44857704:44857807:44879818:44880008:1:EIF2B3:28:22:0:0	hsa_circ_0012183
ENSG00000070785:ENSE00001064941:ENSE00001926244:-1:44879818:44880008:44969988:44970044:1:EIF2B3:22:11:0:0	hsa_circ_0012184
ENSG00000070785:ENSE00001918903:ENSE00003681332:-1:44972477:44972574:44978315:44978460:1:EIF2B3:10:9:0:0	hsa_circ_0012184, hsa_circ_0012192, hsa_circ_0012194
ENSG00000070785:ENSE00001883666:ENSE00003763275:-1:44874527:44874826:44941506:44941665:1:EIF2B3:26:14:0:0	hsa_circ_0012184
ENSG00000070785:ENSE00001064945:ENSE00003763275:-1:44881612:44881739:44941506:44941665:1:EIF2B3:21:14:0:0	hsa_circ_0012184
ENSG00000070785:ENSE00003628727:ENSE00003681332:-1:44874678:44874826:44978315:44978460:1:EIF2B3:25:9:0:0	hsa_circ_0012184
ENSG00000070785:ENSE00003772006:ENSE00003649680:-1:44969978:44970044:44981021:44981177:1:EIF2B3:12:8:0:0	hsa_circ_0012192, hsa_circ_0012194
ENSG00000070785:ENSE00003681332:ENSE00001935088:-1:44978315:44978460:44986493:44986595:1:EIF2B3:9:1:0:0	hsa_circ_0012194, hsa_circ_0012197
ENSG00000070785:ENSE00003681332:ENSE00001457092:-1:44978315:44978460:44986493:44986610:1:EIF2B3:9:5:0:0	hsa_circ_0012194, hsa_circ_0012197
ENSG00000070785:ENSE00003763275:ENSE00001935088:-1:44941506:44941665:44986493:44986595:1:EIF2B3:14:1:0:0	hsa_circ_0012194
ENSG00000070785:ENSE00003681332:ENSE00001684900:-1:44978315:44978460:44986493:44986596:1:EIF2B3:9:4:0:0	hsa_circ_0012194, hsa_circ_0012197
ENSG00000070785:ENSE00003763275:ENSE00001952032:-1:44941506:44941665:44986493:44986586:1:EIF2B3:14:3:0:0	hsa_circ_0012194
ENSG00000126107:ENSE00003591802:ENSE00003492866:-1:45003669:45003740:45004600:45004806:1:HECTD3:29:24:0:0	hsa_circ_0012200, hsa_circ_0012201, hsa_circ_0012202
ENSG00000126107:ENSE00003659004:ENSE00003492866:-1:45003855:45003936:45004600:45004806:1:HECTD3:28:24:0:0	hsa_circ_0012200, hsa_circ_0012201, hsa_circ_0012202
ENSG00000126107:ENSE00001868326:ENSE00001046395:-1:45006951:45007116:45007413:45007595:1:HECTD3:16:11:0:0	hsa_circ_0012202, hsa_circ_0012204, hsa_circ_0012205
ENSG00000126107:ENSE00003492866:ENSE00003508250:-1:45004600:45004806:45006951:45007015:1:HECTD3:24:15:0:0	hsa_circ_0012202, hsa_circ_0012204, hsa_circ_0012205
ENSG00000126107:ENSE00001868326:ENSE00001046384:-1:45006951:45007116:45008536:45008701:1:HECTD3:16:8:0:0	hsa_circ_0012202, hsa_circ_0012204
ENSG00000126107:ENSE00001046395:ENSE00001046384:-1:45007413:45007595:45008536:45008701:1:HECTD3:11:8:0:0	hsa_circ_0012202, hsa_circ_0012204
ENSG00000126088:ENSE00003461377:ENSE00003625220:1:45013909:45014070:45013594:45013791:1:UROD:27:26:0:0	hsa_circ_0012210, hsa_circ_0012211
ENSG00000126088:ENSE00001945018:ENSE00003461377:1:45014439:45014567:45013909:45014070:1:UROD:33:27:0:0	hsa_circ_0012211
ENSG00000126088:ENSE00001737251:ENSE00003461377:1:45014736:45014825:45013909:45014070:1:UROD:39:27:0:0	hsa_circ_0012211
ENSG00000126088:ENSE00001850366:ENSE00001953141:1:45014539:45015006:45013594:45014138:1:UROD:36:25:0:0	hsa_circ_0012211
ENSG00000117450:ENSE00003535992:ENSE00001878500:-1:45514507:45514637:45521609:45521867:1:PRDX1:12:5:0:0	hsa_circ_0012223
ENSG00000117450:ENSE00003480336:ENSE00001456861:-1:45515654:45515807:45521829:45521854:1:PRDX1:9:4:0:0	hsa_circ_0012223
ENSG00000117450:ENSE00000771101:ENSE00001456861:-1:45514873:45514995:45521829:45521854:1:PRDX1:10:4:0:0	hsa_circ_0012223
ENSG00000117450:ENSE00000771101:ENSE00003648037:-1:45514873:45514995:45518938:45519054:1:PRDX1:10:8:0:0	hsa_circ_0012223
ENSG00000117450:ENSE00003648037:ENSE00001456861:-1:45518938:45519054:45521829:45521854:1:PRDX1:8:4:0:0	hsa_circ_0012223
ENSG00000117450:ENSE00003535992:ENSE00003480336:-1:45514507:45514637:45515654:45515807:1:PRDX1:12:9:0:0	hsa_circ_0012223
ENSG00000117450:ENSE00000771101:ENSE00003480336:-1:45514873:45514995:45515654:45515807:1:PRDX1:10:9:0:0	hsa_circ_0012223
ENSG00000117450:ENSE00003535992:ENSE00000771101:-1:45514507:45514637:45514873:45514995:1:PRDX1:12:10:0:0	hsa_circ_0012223
ENSG00000117450:ENSE00003648037:ENSE00001141149:-1:45518938:45519054:45521609:45521938:1:PRDX1:8:6:0:0	hsa_circ_0012223
ENSG00000117450:ENSE00003535992:ENSE00001456866:-1:45514507:45514637:45521829:45521956:1:PRDX1:12:3:0:0	hsa_circ_0012223
ENSG00000117450:ENSE00000771101:ENSE00001878500:-1:45514873:45514995:45521609:45521867:1:PRDX1:10:5:0:0	hsa_circ_0012223
ENSG00000117450:ENSE00003480336:ENSE00001141149:-1:45515654:45515807:45521609:45521938:1:PRDX1:9:6:0:0	hsa_circ_0012223
ENSG00000117450:ENSE00003480336:ENSE00001878500:-1:45515654:45515807:45521609:45521867:1:PRDX1:9:5:0:0	hsa_circ_0012223
ENSG00000117450:ENSE00003480336:ENSE00003648037:-1:45515654:45515807:45518938:45519054:1:PRDX1:9:8:0:0	hsa_circ_0012223, hsa_circ_0012224
ENSG00000117450:ENSE00003535992:ENSE00003648037:-1:45514507:45514637:45518938:45519054:1:PRDX1:12:8:0:0	hsa_circ_0012223
ENSG00000117450:ENSE00003480336:ENSE00001456866:-1:45515654:45515807:45521829:45521956:1:PRDX1:9:3:0:0	hsa_circ_0012223
ENSG00000117450:ENSE00000771101:ENSE00001141149:-1:45514873:45514995:45521609:45521938:1:PRDX1:10:6:0:0	hsa_circ_0012223
ENSG00000117450:ENSE00003648037:ENSE00001878500:-1:45518938:45519054:45521609:45521867:1:PRDX1:8:5:0:0	hsa_circ_0012223
ENSG00000117448:ENSE00003477384:ENSE00001952535:1:45568485:45568684:45567549:45568177:1:AKR1A1:22:15:0:0	hsa_circ_0012228, hsa_circ_0012229, hsa_circ_0012232, hsa_circ_0012233, hsa_circ_0012235, hsa_circ_0012237, hsa_circ_0012238
ENSG00000117448:ENSE00003477384:ENSE00001141118:1:45568485:45568684:45552436:45552563:1:AKR1A1:22:9:0:0	hsa_circ_0012228
ENSG00000117448:ENSE00001813361:ENSE00003709899:1:45567982:45568090:45566569:45566688:1:AKR1A1:18:11:0:0	hsa_circ_0012228, hsa_circ_0012229, hsa_circ_0012231, hsa_circ_0012232, hsa_circ_0012233
ENSG00000117448:ENSE00001877483:ENSE00003503776:1:45569891:45570045:45567982:45568177:1:AKR1A1:29:17:0:0	hsa_circ_0012228, hsa_circ_0012229, hsa_circ_0012233, hsa_circ_0012235, hsa_circ_0012238
ENSG00000117448:ENSE00003490706:ENSE00001944940:1:45568927:45568999:45568485:45568624:1:AKR1A1:24:21:0:0	hsa_circ_0012228, hsa_circ_0012229, hsa_circ_0012233, hsa_circ_0012235, hsa_circ_0012238
ENSG00000117448:ENSE00001944940:ENSE00003503776:1:45568485:45568624:45567982:45568177:1:AKR1A1:21:17:0:0	hsa_circ_0012228, hsa_circ_0012229, hsa_circ_0012232, hsa_circ_0012233, hsa_circ_0012235, hsa_circ_0012237, hsa_circ_0012238
ENSG00000117448:ENSE00003709899:ENSE00003705768:1:45566569:45566688:45561789:45561878:1:AKR1A1:11:10:0:0	hsa_circ_0012228, hsa_circ_0012229
ENSG00000117448:ENSE00001955898:ENSE00003705768:1:45566869:45567588:45561789:45561878:1:AKR1A1:14:10:0:0	hsa_circ_0012228, hsa_circ_0012229
ENSG00000117448:ENSE00003603394:ENSE00003503776:1:45569891:45570049:45567982:45568177:1:AKR1A1:33:17:0:0	hsa_circ_0012228, hsa_circ_0012229, hsa_circ_0012233, hsa_circ_0012235, hsa_circ_0012238
ENSG00000117448:ENSE00003704568:ENSE00003705768:1:45566869:45567020:45561789:45561878:1:AKR1A1:12:10:0:0	hsa_circ_0012228, hsa_circ_0012229
ENSG00000117448:ENSE00001825688:ENSE00001944940:1:45569891:45570044:45568485:45568624:1:AKR1A1:32:21:0:0	hsa_circ_0012228, hsa_circ_0012229, hsa_circ_0012233, hsa_circ_0012235, hsa_circ_0012238
ENSG00000117448:ENSE00003477384:ENSE00003704568:1:45568485:45568684:45566869:45567020:1:AKR1A1:22:12:0:0	hsa_circ_0012228, hsa_circ_0012229, hsa_circ_0012232, hsa_circ_0012233, hsa_circ_0012235
ENSG00000117448:ENSE00003730436:ENSE00003704568:1:45569891:45570048:45566869:45567020:1:AKR1A1:31:12:0:0	hsa_circ_0012228, hsa_circ_0012229, hsa_circ_0012233, hsa_circ_0012235
ENSG00000117448:ENSE00001952535:ENSE00003705768:1:45567549:45568177:45561789:45561878:1:AKR1A1:15:10:0:0	hsa_circ_0012228, hsa_circ_0012229
ENSG00000117448:ENSE00003477384:ENSE00003709899:1:45568485:45568684:45566569:45566688:1:AKR1A1:22:11:0:0	hsa_circ_0012228, hsa_circ_0012229, hsa_circ_0012232, hsa_circ_0012233
ENSG00000117448:ENSE00003477384:ENSE00003503776:1:45568485:45568684:45567982:45568177:1:AKR1A1:22:17:0:0	hsa_circ_0012228, hsa_circ_0012229, hsa_circ_0012232, hsa_circ_0012233, hsa_circ_0012235, hsa_circ_0012237, hsa_circ_0012238
ENSG00000117448:ENSE00001897842:ENSE00001944940:1:45569050:45569229:45568485:45568624:1:AKR1A1:27:21:0:0	hsa_circ_0012228, hsa_circ_0012229, hsa_circ_0012233, hsa_circ_0012235, hsa_circ_0012238
ENSG00000117448:ENSE00001952535:ENSE00003704568:1:45567549:45568177:45566869:45567020:1:AKR1A1:15:12:0:0	hsa_circ_0012228, hsa_circ_0012229, hsa_circ_0012231, hsa_circ_0012232, hsa_circ_0012233, hsa_circ_0012235
ENSG00000117448:ENSE00001814224:ENSE00001944940:1:45568927:45569006:45568485:45568624:1:AKR1A1:25:21:0:0	hsa_circ_0012228, hsa_circ_0012229, hsa_circ_0012233, hsa_circ_0012235, hsa_circ_0012238
ENSG00000117448:ENSE00001920769:ENSE00003704568:1:45569891:45570047:45566869:45567020:1:AKR1A1:30:12:0:0	hsa_circ_0012228, hsa_circ_0012229, hsa_circ_0012233, hsa_circ_0012235
ENSG00000117448:ENSE00003477384:ENSE00001847315:1:45568485:45568684:45568147:45568177:1:AKR1A1:22:20:0:0	hsa_circ_0012228, hsa_circ_0012229, hsa_circ_0012232, hsa_circ_0012233, hsa_circ_0012235, hsa_circ_0012237, hsa_circ_0012238
ENSG00000117448:ENSE00003709899:ENSE00001141118:1:45566569:45566688:45552436:45552563:1:AKR1A1:11:9:0:0	hsa_circ_0012228
ENSG00000117448:ENSE00001847560:ENSE00003704568:1:45567961:45568025:45566869:45567020:1:AKR1A1:16:12:0:0	hsa_circ_0012228, hsa_circ_0012229, hsa_circ_0012231, hsa_circ_0012232, hsa_circ_0012233, hsa_circ_0012235
ENSG00000117448:ENSE00001958843:ENSE00003704568:1:45568614:45568999:45566869:45567020:1:AKR1A1:23:12:0:0	hsa_circ_0012228, hsa_circ_0012229, hsa_circ_0012232, hsa_circ_0012233, hsa_circ_0012235
ENSG00000117448:ENSE00003477384:ENSE00003705768:1:45568485:45568684:45561789:45561878:1:AKR1A1:22:10:0:0	hsa_circ_0012228, hsa_circ_0012229
ENSG00000117448:ENSE00003477384:ENSE00001847560:1:45568485:45568684:45567961:45568025:1:AKR1A1:22:16:0:0	hsa_circ_0012228, hsa_circ_0012229, hsa_circ_0012232, hsa_circ_0012233, hsa_circ_0012235, hsa_circ_0012237, hsa_circ_0012238
ENSG00000117448:ENSE00001813361:ENSE00003704568:1:45567982:45568090:45566869:45567020:1:AKR1A1:18:12:0:0	hsa_circ_0012228, hsa_circ_0012229, hsa_circ_0012231, hsa_circ_0012232, hsa_circ_0012233, hsa_circ_0012235
ENSG00000117448:ENSE00001952535:ENSE00001141118:1:45567549:45568177:45552436:45552563:1:AKR1A1:15:9:0:0	hsa_circ_0012228
ENSG00000117448:ENSE00001920769:ENSE00001958843:1:45569891:45570047:45568614:45568999:1:AKR1A1:30:23:0:0	hsa_circ_0012228, hsa_circ_0012229, hsa_circ_0012233, hsa_circ_0012235, hsa_circ_0012238, hsa_circ_0012239
ENSG00000117448:ENSE00001958843:ENSE00001141118:1:45568614:45568999:45552436:45552563:1:AKR1A1:23:9:0:0	hsa_circ_0012228
ENSG00000117448:ENSE00003603394:ENSE00003704568:1:45569891:45570049:45566869:45567020:1:AKR1A1:33:12:0:0	hsa_circ_0012228, hsa_circ_0012229, hsa_circ_0012233, hsa_circ_0012235
ENSG00000117448:ENSE00001897842:ENSE00003503776:1:45569050:45569229:45567982:45568177:1:AKR1A1:27:17:0:0	hsa_circ_0012228, hsa_circ_0012229, hsa_circ_0012233, hsa_circ_0012235, hsa_circ_0012238
ENSG00000117448:ENSE00001952535:ENSE00003709899:1:45567549:45568177:45566569:45566688:1:AKR1A1:15:11:0:0	hsa_circ_0012228, hsa_circ_0012229, hsa_circ_0012231, hsa_circ_0012232, hsa_circ_0012233
ENSG00000132780:ENSE00003535304:ENSE00002143298:1:45602255:45602365:45594694:45594773:1:NASP:18:15:0:0	hsa_circ_0012242, hsa_circ_0012243
ENSG00000132780:ENSE00001949330:ENSE00003487994:1:45617237:45617591:45606482:45606591:1:NASP:50:23:0:0	hsa_circ_0012243
ENSG00000132780:ENSE00001949330:ENSE00003535304:1:45617237:45617591:45602255:45602365:1:NASP:50:18:0:0	hsa_circ_0012243
ENSG00000132780:ENSE00001949330:ENSE00002142045:1:45617237:45617591:45606517:45606591:1:NASP:50:26:0:0	hsa_circ_0012243
ENSG00000132780:ENSE00001949330:ENSE00003517074:1:45617237:45617591:45614293:45614366:1:NASP:50:37:0:0	hsa_circ_0012243
ENSG00000132780:ENSE00001954496:ENSE00003487994:1:45610554:45613248:45606482:45606591:1:NASP:33:23:0:0	hsa_circ_0012243, hsa_circ_0012244, hsa_circ_0012246
ENSG00000132780:ENSE00003595072:ENSE00002142045:1:45615305:45615471:45606517:45606591:1:NASP:43:26:0:0	hsa_circ_0012243, hsa_circ_0012244, hsa_circ_0012246
ENSG00000132780:ENSE00001949330:ENSE00002152053:1:45617237:45617591:45615059:45615201:1:NASP:50:41:0:0	hsa_circ_0012243
ENSG00000132780:ENSE00002186996:ENSE00003534271:1:45614963:45615201:45613169:45613248:1:NASP:38:34:0:0	hsa_circ_0012243, hsa_circ_0012244, hsa_circ_0012246
ENSG00000132780:ENSE00003595072:ENSE00003487994:1:45615305:45615471:45606482:45606591:1:NASP:43:23:0:0	hsa_circ_0012243, hsa_circ_0012244, hsa_circ_0012246
ENSG00000132780:ENSE00002186996:ENSE00003475541:1:45614963:45615201:45600385:45600457:1:NASP:38:17:0:0	hsa_circ_0012243, hsa_circ_0012244
ENSG00000159592:ENSE00001046587:ENSE00003603987:-1:45634096:45634236:45654543:45654829:1:GPBP1L1:25:20:0:0	hsa_circ_0012255, hsa_circ_0012256, hsa_circ_0012259, hsa_circ_0012260, hsa_circ_0012262, hsa_circ_0012264
ENSG00000159592:ENSE00001809354:ENSE00003603987:-1:45633489:45633831:45654543:45654829:1:GPBP1L1:27:20:0:0	hsa_circ_0012255, hsa_circ_0012256, hsa_circ_0012259, hsa_circ_0012260, hsa_circ_0012262
ENSG00000159592:ENSE00001809354:ENSE00001866427:-1:45633489:45633831:45655190:45655246:1:GPBP1L1:27:19:0:0	hsa_circ_0012255, hsa_circ_0012256, hsa_circ_0012260, hsa_circ_0012262
ENSG00000159592:ENSE00003646465:ENSE00003603987:-1:45629576:45629678:45654543:45654829:1:GPBP1L1:32:20:0:0	hsa_circ_0012255, hsa_circ_0012256
ENSG00000159592:ENSE00001140886:ENSE00003603987:-1:45640210:45640403:45654543:45654829:1:GPBP1L1:24:20:0:0	hsa_circ_0012255, hsa_circ_0012256, hsa_circ_0012259, hsa_circ_0012260, hsa_circ_0012262, hsa_circ_0012264, hsa_circ_0012265, hsa_circ_0012266
ENSG00000159592:ENSE00003627881:ENSE00001951499:-1:45630482:45630606:45655190:45656159:1:GPBP1L1:29:18:0:0	hsa_circ_0012255, hsa_circ_0012256, hsa_circ_0012260
ENSG00000159592:ENSE00003627881:ENSE00003603987:-1:45630482:45630606:45654543:45654829:1:GPBP1L1:29:20:0:0	hsa_circ_0012255, hsa_circ_0012256, hsa_circ_0012259, hsa_circ_0012260
ENSG00000159592:ENSE00001046587:ENSE00001830857:-1:45634096:45634236:45660798:45661225:1:GPBP1L1:25:8:0:0	hsa_circ_0012256, hsa_circ_0012260, hsa_circ_0012264
ENSG00000159592:ENSE00003627881:ENSE00001830857:-1:45630482:45630606:45660798:45661225:1:GPBP1L1:29:8:0:0	hsa_circ_0012256, hsa_circ_0012260
ENSG00000159592:ENSE00003646465:ENSE00001830857:-1:45629576:45629678:45660798:45661225:1:GPBP1L1:32:8:0:0	hsa_circ_0012256
ENSG00000159592:ENSE00001950050:ENSE00001830857:-1:45654271:45654829:45660798:45661225:1:GPBP1L1:21:8:0:0	hsa_circ_0012256, hsa_circ_0012260, hsa_circ_0012264, hsa_circ_0012266, hsa_circ_0012268, hsa_circ_0012269
ENSG00000159592:ENSE00001140886:ENSE00001830857:-1:45640210:45640403:45660798:45661225:1:GPBP1L1:24:8:0:0	hsa_circ_0012256, hsa_circ_0012260, hsa_circ_0012264, hsa_circ_0012266
ENSG00000159592:ENSE00001046585:ENSE00001830857:-1:45655190:45655319:45660798:45661225:1:GPBP1L1:17:8:0:0	hsa_circ_0012256, hsa_circ_0012260, hsa_circ_0012264, hsa_circ_0012266, hsa_circ_0012268, hsa_circ_0012269, hsa_circ_0012271
ENSG00000197429:ENSE00001404314:ENSE00001456719:-1:45729614:45729769:45746120:45746461:1:IPP:5:3:0:0	hsa_circ_0012274
ENSG00000086015:ENSE00003345505:ENSE00003435517:1:46031007:46031290:46028768:46028933:1:MAST2:37:29:0:0	hsa_circ_0012290, hsa_circ_0012291, hsa_circ_0012293
ENSG00000086015:ENSE00003720903:ENSE00003729244:1:46034073:46034266:46033802:46033938:1:MAST2:47:45:0:0	hsa_circ_0012291, hsa_circ_0012293, hsa_circ_0012295, hsa_circ_0012297, hsa_circ_0012298, hsa_circ_0012299
ENSG00000085999:ENSE00003462978:ENSE00003681522:1:46267459:46267609:46260727:46261015:1:RAD54L:22:14:0:0	hsa_circ_0012321, hsa_circ_0012322
ENSG00000085999:ENSE00003483328:ENSE00003681522:1:46261261:46261385:46260727:46261015:1:RAD54L:19:14:0:0	hsa_circ_0012321, hsa_circ_0012322
ENSG00000132128:ENSE00003717153:ENSE00003740610:-1:46279182:46279257:46279492:46279614:1:LRRC41:20:18:0:0	hsa_circ_0012324
ENSG00000132128:ENSE00003713599:ENSE00003735550:-1:46280192:46280290:46280396:46280560:1:LRRC41:17:16:0:0	hsa_circ_0012326, hsa_circ_0012327
ENSG00000132128:ENSE00003713599:ENSE00003723151:-1:46280192:46280290:46281125:46281385:1:LRRC41:17:15:0:0	hsa_circ_0012327
ENSG00000132128:ENSE00003735550:ENSE00003723151:-1:46280396:46280560:46281125:46281385:1:LRRC41:16:15:0:0	hsa_circ_0012327, hsa_circ_0012328
ENSG00000132128:ENSE00003507534:ENSE00003491022:-1:46285362:46286112:46297563:46297633:1:LRRC41:10:8:0:0	hsa_circ_0012327
ENSG00000132128:ENSE00003735550:ENSE00003525800:-1:46280396:46280560:46285362:46286499:1:LRRC41:16:11:0:0	hsa_circ_0012327, hsa_circ_0012328
ENSG00000132128:ENSE00003723151:ENSE00003507534:-1:46281125:46281385:46285362:46286112:1:LRRC41:15:10:0:0	hsa_circ_0012327, hsa_circ_0012328
ENSG00000173660:ENSE00002084838:ENSE00001924288:1:46309897:46310044:46303631:46303820:1:UQCRH:8:1:0:0	hsa_circ_0012332
ENSG00000173660:ENSE00001898282:ENSE00001842144:1:46309921:46310316:46309101:46309143:1:UQCRH:9:6:0:0	hsa_circ_0012332, hsa_circ_0012333
ENSG00000173660:ENSE00001898282:ENSE00001924288:1:46309921:46310316:46303631:46303820:1:UQCRH:9:1:0:0	hsa_circ_0012332
ENSG00000173660:ENSE00001898282:ENSE00001957839:1:46309921:46310316:46303698:46303820:1:UQCRH:9:2:0:0	hsa_circ_0012332
ENSG00000173660:ENSE00001898282:ENSE00001865457:1:46309921:46310316:46303707:46303820:1:UQCRH:9:3:0:0	hsa_circ_0012332
ENSG00000173660:ENSE00001898282:ENSE00001837854:1:46309921:46310316:46303709:46303820:1:UQCRH:9:4:0:0	hsa_circ_0012332
ENSG00000173660:ENSE00003622471:ENSE00002084838:1:46310155:46310316:46309897:46310044:1:UQCRH:10:8:0:0	hsa_circ_0012333
ENSG00000173660:ENSE00003634339:ENSE00001898282:1:46316552:46316776:46309921:46310316:1:UQCRH:11:9:0:0	hsa_circ_0012334
ENSG00000173660:ENSE00003634339:ENSE00003622471:1:46316552:46316776:46310155:46310316:1:UQCRH:11:10:0:0	hsa_circ_0012334
ENSG00000117481:ENSE00003572041:ENSE00001842042:1:46346921:46347075:46344801:46344962:1:NSUN4:16:14:0:0	hsa_circ_0012336
ENSG00000117481:ENSE00001875145:ENSE00001875548:1:46344782:46345144:46341187:46341865:1:NSUN4:12:6:0:0	hsa_circ_0012336
ENSG00000117481:ENSE00003524270:ENSE00001842042:1:46352868:46353028:46344801:46344962:1:NSUN4:18:14:0:0	hsa_circ_0012336
ENSG00000117481:ENSE00003467831:ENSE00003572041:1:46360704:46360828:46346921:46347075:1:NSUN4:19:16:0:0	hsa_circ_0012336
ENSG00000159658:ENSE00001884254:ENSE00003465373:-1:46685083:46685144:46688353:46688544:1:EFCAB14:12:9:0:0	hsa_circ_0012359, hsa_circ_0012360
ENSG00000159658:ENSE00001832173:ENSE00001046995:-1:46689587:46689636:46707906:46708051:1:EFCAB14:7:3:0:0	hsa_circ_0012359
ENSG00000159658:ENSE00001826926:ENSE00003647218:-1:46678407:46678636:46683300:46683425:1:EFCAB14:18:16:0:0	hsa_circ_0012359
ENSG00000159658:ENSE00003465373:ENSE00003593577:-1:46688353:46688544:46691827:46691937:1:EFCAB14:9:6:0:0	hsa_circ_0012359, hsa_circ_0012360
ENSG00000159658:ENSE00003465373:ENSE00003491710:-1:46688353:46688544:46689587:46689691:1:EFCAB14:9:8:0:0	hsa_circ_0012359, hsa_circ_0012360
ENSG00000123473:ENSE00003671064:ENSE00003687934:-1:47272076:47272241:47280241:47281209:1:STIL:25:23:0:0	hsa_circ_0012364, hsa_circ_0012365, hsa_circ_0012368, hsa_circ_0012369, hsa_circ_0012370, hsa_circ_0012371
ENSG00000123473:ENSE00001654497:ENSE00002158332:-1:47282345:47282459:47301561:47301748:1:STIL:20:11:0:0	hsa_circ_0012371, hsa_circ_0012375, hsa_circ_0012376, hsa_circ_0012377
ENSG00000185104:ENSE00001326948:ENSE00003526367:-1:50475464:50475679:50539592:50539728:1:FAF1:25:21:0:0	hsa_circ_0012391
ENSG00000185104:ENSE00003662565:ENSE00001913455:-1:50567077:50567231:50606847:50606944:1:FAF1:20:14:0:0	hsa_circ_0012391, hsa_circ_0012393, hsa_circ_0012394, hsa_circ_0012398, hsa_circ_0012401
ENSG00000185104:ENSE00001302601:ENSE00003526367:-1:50490588:50490665:50539592:50539728:1:FAF1:24:21:0:0	hsa_circ_0012391, hsa_circ_0012393, hsa_circ_0012394
ENSG00000185104:ENSE00003526367:ENSE00001326285:-1:50539592:50539728:50655442:50655528:1:FAF1:21:13:0:0	hsa_circ_0012391, hsa_circ_0012393, hsa_circ_0012394, hsa_circ_0012398
ENSG00000185104:ENSE00001326948:ENSE00001293798:-1:50475464:50475679:50535369:50535457:1:FAF1:25:22:0:0	hsa_circ_0012391
ENSG00000185104:ENSE00001302601:ENSE00003662565:-1:50490588:50490665:50567077:50567231:1:FAF1:24:20:0:0	hsa_circ_0012391, hsa_circ_0012393, hsa_circ_0012394
ENSG00000185104:ENSE00001293798:ENSE00003526367:-1:50535369:50535457:50539592:50539728:1:FAF1:22:21:0:0	hsa_circ_0012391, hsa_circ_0012393, hsa_circ_0012394, hsa_circ_0012395, hsa_circ_0012396, hsa_circ_0012397, hsa_circ_0012398
ENSG00000185104:ENSE00001326948:ENSE00001326285:-1:50475464:50475679:50655442:50655528:1:FAF1:25:13:0:0	hsa_circ_0012391
ENSG00000185104:ENSE00003526367:ENSE00003662565:-1:50539592:50539728:50567077:50567231:1:FAF1:21:20:0:0	hsa_circ_0012391, hsa_circ_0012393, hsa_circ_0012394, hsa_circ_0012395, hsa_circ_0012396, hsa_circ_0012397, hsa_circ_0012398, hsa_circ_0012399, hsa_circ_0012400
ENSG00000185104:ENSE00001293798:ENSE00003662565:-1:50535369:50535457:50567077:50567231:1:FAF1:22:20:0:0	hsa_circ_0012391, hsa_circ_0012393, hsa_circ_0012394, hsa_circ_0012395, hsa_circ_0012396, hsa_circ_0012397, hsa_circ_0012398
ENSG00000185104:ENSE00003595722:ENSE00001837710:-1:50584685:50584811:50705784:50705891:1:FAF1:16:12:0:0	hsa_circ_0012391, hsa_circ_0012393, hsa_circ_0012394, hsa_circ_0012398, hsa_circ_0012401, hsa_circ_0012403, hsa_circ_0012404
ENSG00000185104:ENSE00001326948:ENSE00003595722:-1:50475464:50475679:50584685:50584811:1:FAF1:25:16:0:0	hsa_circ_0012391
ENSG00000185104:ENSE00001298822:ENSE00003526367:-1:50491721:50491801:50539592:50539728:1:FAF1:23:21:0:0	hsa_circ_0012391, hsa_circ_0012393, hsa_circ_0012394
ENSG00000185104:ENSE00001298822:ENSE00003619565:-1:50491721:50491801:50788000:50788205:1:FAF1:23:6:0:0	hsa_circ_0012394
ENSG00000185104:ENSE00003595722:ENSE00003619565:-1:50584685:50584811:50788000:50788205:1:FAF1:16:6:0:0	hsa_circ_0012394
ENSG00000185104:ENSE00003690004:ENSE00003619565:-1:50583652:50583715:50788000:50788205:1:FAF1:18:6:0:0	hsa_circ_0012394
ENSG00000185104:ENSE00003526367:ENSE00003619565:-1:50539592:50539728:50788000:50788205:1:FAF1:21:6:0:0	hsa_circ_0012394
ENSG00000185104:ENSE00003619565:ENSE00002276283:-1:50788000:50788205:50959767:50959793:1:FAF1:6:1:0:0	hsa_circ_0012412
ENSG00000185104:ENSE00003619565:ENSE00001656216:-1:50788000:50788205:50959767:50960263:1:FAF1:6:2:0:0	hsa_circ_0012412
ENSG00000085832:ENSE00000547364:ENSE00000547363:-1:51361171:51361355:51363866:51364028:1:EPS15:42:41:0:0	hsa_circ_0012415, hsa_circ_0012416
ENSG00000085832:ENSE00000547364:ENSE00001851097:-1:51361171:51361355:51397111:51397211:1:EPS15:42:36:0:0	hsa_circ_0012416
ENSG00000085832:ENSE00003524229:ENSE00001064519:-1:51408135:51408332:51421786:51421858:1:EPS15:27:24:0:0	hsa_circ_0012423, hsa_circ_0012424, hsa_circ_0012425, hsa_circ_0012426, hsa_circ_0012430, hsa_circ_0012431, hsa_circ_0012432, hsa_circ_0012433, hsa_circ_0012434, hsa_circ_0012435, hsa_circ_0012436, hsa_circ_0012437, hsa_circ_0012438, hsa_circ_0012441
ENSG00000085832:ENSE00003564732:ENSE00001064519:-1:51405905:51406108:51421786:51421858:1:EPS15:28:24:0:0	hsa_circ_0012423, hsa_circ_0012424, hsa_circ_0012425, hsa_circ_0012426, hsa_circ_0012430, hsa_circ_0012431, hsa_circ_0012432, hsa_circ_0012433, hsa_circ_0012434, hsa_circ_0012435, hsa_circ_0012436, hsa_circ_0012437, hsa_circ_0012438, hsa_circ_0012441
ENSG00000085832:ENSE00003480486:ENSE00001064528:-1:51409535:51409696:51444889:51445045:1:EPS15:26:22:0:0	hsa_circ_0012425, hsa_circ_0012426, hsa_circ_0012431, hsa_circ_0012433, hsa_circ_0012434, hsa_circ_0012435, hsa_circ_0012436, hsa_circ_0012437, hsa_circ_0012438, hsa_circ_0012441, hsa_circ_0012442
ENSG00000085832:ENSE00001810132:ENSE00001064521:-1:51400918:51401199:51446960:51447105:1:EPS15:33:21:0:0	hsa_circ_0012425, hsa_circ_0012426, hsa_circ_0012431
ENSG00000085832:ENSE00001064521:ENSE00003679946:-1:51446960:51447105:51465261:51465326:1:EPS15:21:11:0:0	hsa_circ_0012426, hsa_circ_0012436, hsa_circ_0012437, hsa_circ_0012438, hsa_circ_0012441, hsa_circ_0012445, hsa_circ_0012447
ENSG00000085832:ENSE00001064528:ENSE00003679946:-1:51444889:51445045:51465261:51465326:1:EPS15:22:11:0:0	hsa_circ_0012426, hsa_circ_0012436, hsa_circ_0012437, hsa_circ_0012438, hsa_circ_0012441, hsa_circ_0012445, hsa_circ_0012447
ENSG00000085832:ENSE00001064521:ENSE00001891430:-1:51446960:51447105:51461123:51461150:1:EPS15:21:14:0:0	hsa_circ_0012426, hsa_circ_0012435, hsa_circ_0012436, hsa_circ_0012437, hsa_circ_0012438, hsa_circ_0012441, hsa_circ_0012445, hsa_circ_0012447
ENSG00000085832:ENSE00001064521:ENSE00003550924:-1:51446960:51447105:51472859:51472948:1:EPS15:21:7:0:0	hsa_circ_0012437, hsa_circ_0012438, hsa_circ_0012441
ENSG00000117859:ENSE00003524039:ENSE00003490451:1:51784442:51784582:51781164:51781335:1:OSBPL9:62:56:0:0	hsa_circ_0012467
ENSG00000117859:ENSE00003694166:ENSE00003490451:1:51784264:51784327:51781164:51781335:1:OSBPL9:61:56:0:0	hsa_circ_0012467
ENSG00000117859:ENSE00003490451:ENSE00002192389:1:51781164:51781335:51776833:51776903:1:OSBPL9:56:53:0:0	hsa_circ_0012467
ENSG00000117859:ENSE00002200609:ENSE00003490451:1:51783915:51786617:51781164:51781335:1:OSBPL9:60:56:0:0	hsa_circ_0012467
ENSG00000078618:ENSE00003663752:ENSE00003591959:-1:51798249:51798411:51800556:51800683:1:NRD1:40:39:0:0	hsa_circ_0012468, hsa_circ_0012469, hsa_circ_0012470
ENSG00000078618:ENSE00003591959:ENSE00003522482:-1:51800556:51800683:51803814:51803964:1:NRD1:39:37:0:0	hsa_circ_0012468, hsa_circ_0012469, hsa_circ_0012470
ENSG00000078618:ENSE00003663752:ENSE00003522482:-1:51798249:51798411:51803814:51803964:1:NRD1:40:37:0:0	hsa_circ_0012468, hsa_circ_0012469, hsa_circ_0012470
ENSG00000078618:ENSE00003474105:ENSE00003549650:-1:51790533:51790649:51790900:51790990:1:NRD1:49:48:0:0	hsa_circ_0012468
ENSG00000078618:ENSE00003467678:ENSE00003591959:-1:51791578:51791661:51800556:51800683:1:NRD1:47:39:0:0	hsa_circ_0012468, hsa_circ_0012469
ENSG00000078618:ENSE00003648964:ENSE00003663752:-1:51789568:51789657:51798249:51798411:1:NRD1:50:40:0:0	hsa_circ_0012468
ENSG00000078618:ENSE00003648964:ENSE00003591959:-1:51789568:51789657:51800556:51800683:1:NRD1:50:39:0:0	hsa_circ_0012468
ENSG00000078618:ENSE00003474105:ENSE00003663752:-1:51790533:51790649:51798249:51798411:1:NRD1:49:40:0:0	hsa_circ_0012468
ENSG00000078618:ENSE00003616677:ENSE00003522482:-1:51794823:51794854:51803814:51803964:1:NRD1:41:37:0:0	hsa_circ_0012468, hsa_circ_0012469, hsa_circ_0012470
ENSG00000078618:ENSE00003519359:ENSE00003663752:-1:51794472:51794610:51798249:51798411:1:NRD1:43:40:0:0	hsa_circ_0012468, hsa_circ_0012469, hsa_circ_0012470
ENSG00000078618:ENSE00003459888:ENSE00003663752:-1:51792046:51792098:51798249:51798411:1:NRD1:46:40:0:0	hsa_circ_0012468, hsa_circ_0012469, hsa_circ_0012470
ENSG00000078618:ENSE00003648964:ENSE00003474105:-1:51789568:51789657:51790533:51790649:1:NRD1:50:49:0:0	hsa_circ_0012468
ENSG00000078618:ENSE00003576336:ENSE00001943764:-1:51806794:51806913:51825297:51825382:1:NRD1:35:18:0:0	hsa_circ_0012469, hsa_circ_0012470
ENSG00000078618:ENSE00003591959:ENSE00003627824:-1:51800556:51800683:51834017:51834170:1:NRD1:39:15:0:0	hsa_circ_0012469, hsa_circ_0012470
ENSG00000078618:ENSE00003558222:ENSE00003497909:-1:51810281:51810404:51814693:51814813:1:NRD1:33:26:0:0	hsa_circ_0012469, hsa_circ_0012470, hsa_circ_0012472
ENSG00000078618:ENSE00003467678:ENSE00003576336:-1:51791578:51791661:51806794:51806913:1:NRD1:47:35:0:0	hsa_circ_0012469
ENSG00000078618:ENSE00003497909:ENSE00003534998:-1:51814693:51814813:51823664:51823786:1:NRD1:26:20:0:0	hsa_circ_0012469, hsa_circ_0012470, hsa_circ_0012472
ENSG00000078618:ENSE00003558222:ENSE00001766291:-1:51810281:51810404:51814035:51814071:1:NRD1:33:30:0:0	hsa_circ_0012469, hsa_circ_0012470, hsa_circ_0012472
ENSG00000078618:ENSE00003519359:ENSE00003576336:-1:51794472:51794610:51806794:51806913:1:NRD1:43:35:0:0	hsa_circ_0012469, hsa_circ_0012470
ENSG00000078618:ENSE00003663752:ENSE00003627824:-1:51798249:51798411:51834017:51834170:1:NRD1:40:15:0:0	hsa_circ_0012469, hsa_circ_0012470
ENSG00000078618:ENSE00003672863:ENSE00003627824:-1:51805510:51805561:51834017:51834170:1:NRD1:36:15:0:0	hsa_circ_0012469, hsa_circ_0012470
ENSG00000078618:ENSE00003519359:ENSE00003590728:-1:51794472:51794610:51811994:51812098:1:NRD1:43:31:0:0	hsa_circ_0012469, hsa_circ_0012470
ENSG00000078618:ENSE00003497909:ENSE00003627824:-1:51814693:51814813:51834017:51834170:1:NRD1:26:15:0:0	hsa_circ_0012469, hsa_circ_0012470, hsa_circ_0012472
ENSG00000078618:ENSE00003663752:ENSE00003576336:-1:51798249:51798411:51806794:51806913:1:NRD1:40:35:0:0	hsa_circ_0012469, hsa_circ_0012470
ENSG00000078618:ENSE00003522482:ENSE00003576336:-1:51803814:51803964:51806794:51806913:1:NRD1:37:35:0:0	hsa_circ_0012469, hsa_circ_0012470
ENSG00000078618:ENSE00003627824:ENSE00003616285:-1:51834017:51834170:51836369:51836438:1:NRD1:15:13:0:0	hsa_circ_0012470, hsa_circ_0012479, hsa_circ_0012480, hsa_circ_0012481
ENSG00000078618:ENSE00003627824:ENSE00003655365:-1:51834017:51834170:51836131:51836212:1:NRD1:15:14:0:0	hsa_circ_0012470, hsa_circ_0012478, hsa_circ_0012479, hsa_circ_0012480, hsa_circ_0012481
ENSG00000078618:ENSE00003627824:ENSE00003608043:-1:51834017:51834170:51840226:51840514:1:NRD1:15:9:0:0	hsa_circ_0012480, hsa_circ_0012481
ENSG00000078618:ENSE00001809839:ENSE00002273074:-1:51840226:51840454:51878275:51878937:1:NRD1:8:5:0:0	hsa_circ_0012481
ENSG00000078618:ENSE00001809839:ENSE00001773493:-1:51840226:51840454:51878275:51878805:1:NRD1:8:2:0:0	hsa_circ_0012481
ENSG00000078618:ENSE00001809839:ENSE00003726995:-1:51840226:51840454:51878275:51878710:1:NRD1:8:1:0:0	hsa_circ_0012481
ENSG00000078618:ENSE00003627824:ENSE00001773493:-1:51834017:51834170:51878275:51878805:1:NRD1:15:2:0:0	hsa_circ_0012481
ENSG00000078618:ENSE00001809839:ENSE00001956051:-1:51840226:51840454:51878275:51878723:1:NRD1:8:4:0:0	hsa_circ_0012481
ENSG00000078618:ENSE00003627824:ENSE00001956051:-1:51834017:51834170:51878275:51878723:1:NRD1:15:4:0:0	hsa_circ_0012481
ENSG00000078618:ENSE00003627824:ENSE00001936617:-1:51834017:51834170:51862114:51862418:1:NRD1:15:7:0:0	hsa_circ_0012481
ENSG00000078618:ENSE00001809839:ENSE00002246363:-1:51840226:51840454:51877983:51878040:1:NRD1:8:6:0:0	hsa_circ_0012481
ENSG00000078618:ENSE00003627824:ENSE00003726995:-1:51834017:51834170:51878275:51878710:1:NRD1:15:1:0:0	hsa_circ_0012481
ENSG00000117862:ENSE00001455699:ENSE00001455699:-1:52020131:52021012:52020131:52021012:1:TXNDC12:16:16:0:0	hsa_circ_0012486, hsa_circ_0012487
ENSG00000198841:ENSE00001455669:ENSE00001455669:-1:52032103:52033816:52032103:52033816:1:KTI12:1:1:1:1	hsa_circ_0012487
ENSG00000134717:ENSE00003557763:ENSE00001944350:1:52083340:52083541:52064825:52065299:1:BTF3L4:15:11:0:0	hsa_circ_0012489
ENSG00000154222:ENSE00001845304:ENSE00001954647:-1:52357781:52358461:52360424:52361132:1:CC2D1B:24:12:0:0	hsa_circ_0012509
ENSG00000085840:ENSE00000957637:ENSE00001064538:-1:52374810:52374897:52381642:52381761:1:ORC1:18:16:1:1	hsa_circ_0012513, hsa_circ_0012514, hsa_circ_0012515, hsa_circ_0012516, hsa_circ_0012517, hsa_circ_0012518, hsa_circ_0012519
ENSG00000085840:ENSE00000957637:ENSE00000957636:-1:52374810:52374897:52375430:52375599:1:ORC1:18:17:1:1	hsa_circ_0012513, hsa_circ_0012514, hsa_circ_0012515, hsa_circ_0012516, hsa_circ_0012517, hsa_circ_0012518, hsa_circ_0012519
ENSG00000085840:ENSE00001064538:ENSE00003594240:-1:52381642:52381761:52384550:52384721:1:ORC1:16:13:1:1	hsa_circ_0012514, hsa_circ_0012515, hsa_circ_0012516, hsa_circ_0012517, hsa_circ_0012518, hsa_circ_0012519, hsa_circ_0012520
ENSG00000085840:ENSE00003658000:ENSE00000915827:-1:52385852:52385949:52388442:52388637:1:ORC1:11:10:1:1	hsa_circ_0012517, hsa_circ_0012518, hsa_circ_0012519, hsa_circ_0012520, hsa_circ_0012522, hsa_circ_0012523
ENSG00000085840:ENSE00003533164:ENSE00000915827:-1:52383420:52383569:52388442:52388637:1:ORC1:15:10:1:1	hsa_circ_0012517, hsa_circ_0012518, hsa_circ_0012519, hsa_circ_0012520
ENSG00000085840:ENSE00001455512:ENSE00000915830:-1:52372831:52373375:52396046:52396364:1:ORC1:19:7:0:1	hsa_circ_0012518, hsa_circ_0012519
ENSG00000085840:ENSE00003648305:ENSE00000915831:-1:52383830:52383937:52397685:52397863:1:ORC1:14:6:1:1	hsa_circ_0012518, hsa_circ_0012519
ENSG00000085840:ENSE00000915828:ENSE00000915829:-1:52389217:52389321:52393443:52393803:1:ORC1:9:8:1:1	hsa_circ_0012518, hsa_circ_0012519, hsa_circ_0012520, hsa_circ_0012522, hsa_circ_0012523, hsa_circ_0012525
ENSG00000085840:ENSE00001455517:ENSE00000915830:-1:52372829:52373375:52396046:52396364:1:ORC1:20:7:0:1	hsa_circ_0012518, hsa_circ_0012519
ENSG00000085840:ENSE00003594240:ENSE00000915829:-1:52384550:52384721:52393443:52393803:1:ORC1:13:8:1:1	hsa_circ_0012518, hsa_circ_0012519, hsa_circ_0012520, hsa_circ_0012522, hsa_circ_0012523
ENSG00000085840:ENSE00000915827:ENSE00001455522:-1:52388442:52388637:52402129:52402228:1:ORC1:10:4:1:0	hsa_circ_0012519, hsa_circ_0012523
ENSG00000085840:ENSE00000915831:ENSE00001455515:-1:52397685:52397863:52404246:52404387:1:ORC1:6:1:1:0	hsa_circ_0012519, hsa_circ_0012523
ENSG00000085840:ENSE00000915829:ENSE00000915832:-1:52393443:52393803:52401362:52401489:1:ORC1:8:5:1:1	hsa_circ_0012519, hsa_circ_0012523
ENSG00000085840:ENSE00003594240:ENSE00001455522:-1:52384550:52384721:52402129:52402228:1:ORC1:13:4:1:0	hsa_circ_0012519, hsa_circ_0012523
ENSG00000134748:ENSE00003611011:ENSE00003667160:1:52415338:52415386:52414762:52414859:1:PRPF38A:13:12:0:0	hsa_circ_0012528
ENSG00000134744:ENSE00003634810:ENSE00003682666:-1:52446265:52446442:52474832:52475535:1:ZCCHC11:48:29:0:0	hsa_circ_0012531, hsa_circ_0012532
ENSG00000058804:ENSE00003569837:ENSE00003579327:-1:53772329:53772489:53787158:53787258:1:NDC1:19:18:0:0	hsa_circ_0012597, hsa_circ_0012598
ENSG00000058804:ENSE00001858669:ENSE00003569837:-1:53765460:53768033:53772329:53772489:1:NDC1:20:19:0:0	hsa_circ_0012597
ENSG00000058804:ENSE00001262418:ENSE00000772555:-1:53796689:53796804:53800693:53800848:1:NDC1:15:13:0:0	hsa_circ_0012601, hsa_circ_0012602, hsa_circ_0012603, hsa_circ_0012604, hsa_circ_0012605, hsa_circ_0012606, hsa_circ_0012607
ENSG00000058804:ENSE00000438938:ENSE00000772555:-1:53796899:53797144:53800693:53800848:1:NDC1:14:13:0:0	hsa_circ_0012601, hsa_circ_0012602, hsa_circ_0012603, hsa_circ_0012604, hsa_circ_0012605, hsa_circ_0012606, hsa_circ_0012607
ENSG00000058804:ENSE00000438938:ENSE00003494078:-1:53796899:53797144:53827999:53828173:1:NDC1:14:5:0:0	hsa_circ_0012602, hsa_circ_0012603, hsa_circ_0012604, hsa_circ_0012605
ENSG00000058804:ENSE00001262418:ENSE00003625988:-1:53796689:53796804:53825798:53825936:1:NDC1:15:6:0:0	hsa_circ_0012602, hsa_circ_0012603, hsa_circ_0012604, hsa_circ_0012605
ENSG00000058804:ENSE00000438938:ENSE00003674226:-1:53796899:53797144:53832490:53832591:1:NDC1:14:4:0:0	hsa_circ_0012603, hsa_circ_0012604, hsa_circ_0012605
ENSG00000058804:ENSE00003494078:ENSE00000814875:-1:53827999:53828173:53835500:53835620:1:NDC1:5:3:0:0	hsa_circ_0012604, hsa_circ_0012605, hsa_circ_0012610, hsa_circ_0012615, hsa_circ_0012616
ENSG00000058804:ENSE00003494078:ENSE00001950010:-1:53827999:53828173:53838205:53838463:1:NDC1:5:2:0:0	hsa_circ_0012605
ENSG00000058799:ENSE00000772764:ENSE00003630920:-1:53866200:53866382:53871372:53871488:1:YIPF1:21:16:0:0	hsa_circ_0012621, hsa_circ_0012622
ENSG00000058799:ENSE00003630920:ENSE00003686208:-1:53871372:53871488:53883113:53883276:1:YIPF1:16:11:0:0	hsa_circ_0012622
ENSG00000081870:ENSE00001905608:ENSE00000772733:-1:53923533:53923947:53930039:53930145:1:HSPB11:13:8:0:0	hsa_circ_0012625
ENSG00000081870:ENSE00001455098:ENSE00000772733:-1:53921561:53921767:53930039:53930145:1:HSPB11:15:8:0:0	hsa_circ_0012625
ENSG00000081870:ENSE00001334213:ENSE00001354713:-1:53939985:53940097:53945555:53945610:1:HSPB11:5:3:0:0	hsa_circ_0012625
ENSG00000081870:ENSE00001455098:ENSE00001903525:-1:53921561:53921767:53939683:53940097:1:HSPB11:15:7:0:0	hsa_circ_0012625
ENSG00000116212:ENSE00000772731:ENSE00001455051:1:53951986:53952472:53947862:53947981:1:LRRC42:8:7:0:0	hsa_circ_0012626, hsa_circ_0012627
ENSG00000116212:ENSE00001833978:ENSE00000772730:1:53961953:53962409:53958149:53958280:1:LRRC42:13:9:0:0	hsa_circ_0012627, hsa_circ_0012629, hsa_circ_0012630
ENSG00000116212:ENSE00000772730:ENSE00000772731:1:53958149:53958280:53951986:53952472:1:LRRC42:9:8:0:0	hsa_circ_0012627, hsa_circ_0012629, hsa_circ_0012630
ENSG00000116212:ENSE00000772728:ENSE00000772731:1:53962034:53962122:53951986:53952472:1:LRRC42:14:8:0:0	hsa_circ_0012627, hsa_circ_0012629, hsa_circ_0012630
ENSG00000116212:ENSE00000772729:ENSE00000772730:1:53960356:53960474:53958149:53958280:1:LRRC42:12:9:0:0	hsa_circ_0012627, hsa_circ_0012629, hsa_circ_0012630
ENSG00000116212:ENSE00001833978:ENSE00000772731:1:53961953:53962409:53951986:53952472:1:LRRC42:13:8:0:0	hsa_circ_0012627, hsa_circ_0012629, hsa_circ_0012630
ENSG00000116209:ENSE00000957697:ENSE00003498670:-1:54031676:54032305:54043373:54043525:1:TMEM59:22:12:0:0	hsa_circ_0012632
ENSG00000116209:ENSE00003695135:ENSE00003498670:-1:54026681:54032305:54043373:54043525:1:TMEM59:24:12:0:0	hsa_circ_0012632
ENSG00000116209:ENSE00001931706:ENSE00001706827:-1:54053000:54053192:54053356:54053441:1:TMEM59:4:1:0:0	hsa_circ_0012635
ENSG00000116209:ENSE00001931706:ENSE00001633039:-1:54053000:54053192:54053356:54053412:1:TMEM59:4:2:0:0	hsa_circ_0012635
ENSG00000116205:ENSE00001064661:ENSE00003586797:1:54096285:54106082:54088597:54088790:1:TCEANC2:7:6:0:0	hsa_circ_0012636
ENSG00000116221:ENSE00003463041:ENSE00003510232:1:54205018:54205201:54200196:54200589:1:MRPL37:5:3:0:0	hsa_circ_0012639, hsa_circ_0012640
ENSG00000116221:ENSE00003463041:ENSE00001422443:1:54205018:54205201:54200167:54200589:1:MRPL37:5:2:0:0	hsa_circ_0012639, hsa_circ_0012640
ENSG00000116221:ENSE00003548193:ENSE00001422443:1:54205295:54205410:54200167:54200589:1:MRPL37:6:2:0:0	hsa_circ_0012639, hsa_circ_0012640
ENSG00000116221:ENSE00003463041:ENSE00001810832:1:54205018:54205201:54200204:54200241:1:MRPL37:5:4:0:0	hsa_circ_0012639, hsa_circ_0012640
ENSG00000116221:ENSE00001522673:ENSE00003548193:1:54209948:54210131:54205295:54205410:1:MRPL37:10:6:0:0	hsa_circ_0012640, hsa_circ_0012641
ENSG00000116221:ENSE00001140118:ENSE00003548193:1:54216141:54216344:54205295:54205410:1:MRPL37:12:6:0:0	hsa_circ_0012640, hsa_circ_0012641
ENSG00000116221:ENSE00001140118:ENSE00001189716:1:54216141:54216344:54212501:54212658:1:MRPL37:12:11:0:0	hsa_circ_0012640, hsa_circ_0012641, hsa_circ_0012642, hsa_circ_0012643, hsa_circ_0012644
ENSG00000116221:ENSE00001948322:ENSE00003463041:1:54207360:54207504:54205018:54205201:1:MRPL37:7:5:0:0	hsa_circ_0012640
ENSG00000116221:ENSE00001673165:ENSE00003548193:1:54218172:54218381:54205295:54205410:1:MRPL37:13:6:0:0	hsa_circ_0012640, hsa_circ_0012641
ENSG00000116221:ENSE00001140118:ENSE00003463041:1:54216141:54216344:54205018:54205201:1:MRPL37:12:5:0:0	hsa_circ_0012640
ENSG00000116221:ENSE00001673165:ENSE00001140118:1:54218172:54218381:54216141:54216344:1:MRPL37:13:12:0:0	hsa_circ_0012640, hsa_circ_0012641, hsa_circ_0012642, hsa_circ_0012644
ENSG00000116221:ENSE00001810389:ENSE00001948322:1:54209946:54210132:54207360:54207504:1:MRPL37:9:7:0:0	hsa_circ_0012640, hsa_circ_0012641
ENSG00000116221:ENSE00001796659:ENSE00001140118:1:54218172:54218383:54216141:54216344:1:MRPL37:14:12:0:0	hsa_circ_0012640, hsa_circ_0012641, hsa_circ_0012642, hsa_circ_0012644
ENSG00000116221:ENSE00001189716:ENSE00003463041:1:54212501:54212658:54205018:54205201:1:MRPL37:11:5:0:0	hsa_circ_0012640
ENSG00000116221:ENSE00001522673:ENSE00003510232:1:54209948:54210131:54200196:54200589:1:MRPL37:10:3:0:0	hsa_circ_0012640
ENSG00000116221:ENSE00001796659:ENSE00003668876:1:54218172:54218383:54209946:54210131:1:MRPL37:14:8:0:0	hsa_circ_0012640, hsa_circ_0012641, hsa_circ_0012642
ENSG00000116221:ENSE00001140118:ENSE00001810832:1:54216141:54216344:54200204:54200241:1:MRPL37:12:4:0:0	hsa_circ_0012640
ENSG00000116221:ENSE00001522673:ENSE00003463041:1:54209948:54210131:54205018:54205201:1:MRPL37:10:5:0:0	hsa_circ_0012640
ENSG00000116221:ENSE00001140118:ENSE00001948322:1:54216141:54216344:54207360:54207504:1:MRPL37:12:7:0:0	hsa_circ_0012640, hsa_circ_0012641
ENSG00000116221:ENSE00001673165:ENSE00003668876:1:54218172:54218381:54209946:54210131:1:MRPL37:13:8:0:0	hsa_circ_0012640, hsa_circ_0012641, hsa_circ_0012642
ENSG00000116221:ENSE00001140118:ENSE00003510232:1:54216141:54216344:54200196:54200589:1:MRPL37:12:3:0:0	hsa_circ_0012640
ENSG00000116221:ENSE00001189716:ENSE00003668876:1:54212501:54212658:54209946:54210131:1:MRPL37:11:8:0:0	hsa_circ_0012640, hsa_circ_0012641, hsa_circ_0012642
ENSG00000116221:ENSE00001810389:ENSE00003463041:1:54209946:54210132:54205018:54205201:1:MRPL37:9:5:0:0	hsa_circ_0012640
ENSG00000116221:ENSE00001140118:ENSE00003668876:1:54216141:54216344:54209946:54210131:1:MRPL37:12:8:0:0	hsa_circ_0012640, hsa_circ_0012641, hsa_circ_0012642
ENSG00000116221:ENSE00001810389:ENSE00003548193:1:54209946:54210132:54205295:54205410:1:MRPL37:9:6:0:0	hsa_circ_0012640, hsa_circ_0012641
ENSG00000116221:ENSE00001140118:ENSE00001522673:1:54216141:54216344:54209948:54210131:1:MRPL37:12:10:0:0	hsa_circ_0012640, hsa_circ_0012641, hsa_circ_0012642
ENSG00000116221:ENSE00001673165:ENSE00001189716:1:54218172:54218381:54212501:54212658:1:MRPL37:13:11:0:0	hsa_circ_0012640, hsa_circ_0012641, hsa_circ_0012642, hsa_circ_0012644
ENSG00000116221:ENSE00001522673:ENSE00001948322:1:54209948:54210131:54207360:54207504:1:MRPL37:10:7:0:0	hsa_circ_0012640, hsa_circ_0012641
ENSG00000116133:ENSE00000772868:ENSE00001796849:-1:54853434:54853612:54854037:54854166:1:DHCR24:11:10:1:0	hsa_circ_0012666, hsa_circ_0012667
ENSG00000116133:ENSE00000772868:ENSE00000772869:-1:54853434:54853612:54854037:54854234:1:DHCR24:11:9:1:0	hsa_circ_0012666, hsa_circ_0012667
ENSG00000116133:ENSE00000772869:ENSE00000438896:-1:54854037:54854234:54871350:54871613:1:DHCR24:9:7:0:0	hsa_circ_0012666, hsa_circ_0012667, hsa_circ_0012669, hsa_circ_0012670
ENSG00000116133:ENSE00000772868:ENSE00000814951:-1:54853434:54853612:54865303:54865446:1:DHCR24:11:8:1:0	hsa_circ_0012666, hsa_circ_0012667
ENSG00000116133:ENSE00000814951:ENSE00000438896:-1:54865303:54865446:54871350:54871613:1:DHCR24:8:7:0:0	hsa_circ_0012666, hsa_circ_0012667, hsa_circ_0012669, hsa_circ_0012670, hsa_circ_0012671
ENSG00000116133:ENSE00001800217:ENSE00000772868:-1:54850876:54851245:54853434:54853612:1:DHCR24:13:11:0:1	hsa_circ_0012666
ENSG00000116133:ENSE00000772869:ENSE00000814951:-1:54854037:54854234:54865303:54865446:1:DHCR24:9:8:0:0	hsa_circ_0012666, hsa_circ_0012667, hsa_circ_0012669, hsa_circ_0012670
ENSG00000116133:ENSE00000772868:ENSE00000438896:-1:54853434:54853612:54871350:54871613:1:DHCR24:11:7:1:0	hsa_circ_0012666, hsa_circ_0012667
ENSG00000116133:ENSE00001790472:ENSE00000772868:-1:54852203:54852386:54853434:54853612:1:DHCR24:12:11:0:1	hsa_circ_0012666
ENSG00000116133:ENSE00001800217:ENSE00000438896:-1:54850876:54851245:54871350:54871613:1:DHCR24:13:7:0:0	hsa_circ_0012666
ENSG00000116133:ENSE00001454823:ENSE00000814951:-1:54849633:54852386:54865303:54865446:1:DHCR24:15:8:0:0	hsa_circ_0012666
ENSG00000116133:ENSE00001454823:ENSE00000438896:-1:54849633:54852386:54871350:54871613:1:DHCR24:15:7:0:0	hsa_circ_0012666
ENSG00000116133:ENSE00001454823:ENSE00000772868:-1:54849633:54852386:54853434:54853612:1:DHCR24:15:11:0:1	hsa_circ_0012666
ENSG00000116133:ENSE00002241453:ENSE00000772868:-1:54849635:54852386:54853434:54853612:1:DHCR24:14:11:0:1	hsa_circ_0012666
ENSG00000116133:ENSE00000814951:ENSE00003639976:-1:54865303:54865446:54875093:54875211:1:DHCR24:8:6:0:0	hsa_circ_0012667, hsa_circ_0012670, hsa_circ_0012671
ENSG00000116133:ENSE00000814951:ENSE00000772875:-1:54865303:54865446:54875942:54876047:1:DHCR24:8:5:0:0	hsa_circ_0012671
ENSG00000116133:ENSE00000438896:ENSE00000772875:-1:54871350:54871613:54875942:54876047:1:DHCR24:7:5:0:0	hsa_circ_0012671
ENSG00000116133:ENSE00003740902:ENSE00001454824:-1:54883618:54883773:54886889:54887218:1:DHCR24:4:2:0:0	hsa_circ_0012675
ENSG00000116133:ENSE00003740902:ENSE00003725012:-1:54883618:54883773:54887045:54887176:1:DHCR24:4:1:0:0	hsa_circ_0012675
ENSG00000116133:ENSE00003639976:ENSE00001454824:-1:54875093:54875211:54886889:54887218:1:DHCR24:6:2:0:0	hsa_circ_0012675
ENSG00000116133:ENSE00003740902:ENSE00003745917:-1:54883618:54883773:54886889:54886991:1:DHCR24:4:3:0:0	hsa_circ_0012675
ENSG00000162600:ENSE00003637324:ENSE00001663782:-1:58536513:58536741:58546741:58546802:1:OMA1:14:1:0:0	hsa_circ_0012719
ENSG00000162600:ENSE00003637324:ENSE00001766400:-1:58536513:58536741:58546664:58546706:1:OMA1:14:6:0:0	hsa_circ_0012719
ENSG00000162600:ENSE00003541330:ENSE00001663782:-1:58538795:58539310:58546741:58546802:1:OMA1:11:1:0:0	hsa_circ_0012719
ENSG00000172456:ENSE00003686659:ENSE00002699009:1:59321536:59321750:59296986:59297150:1:FGGY:16:7:0:0	hsa_circ_0012744, hsa_circ_0012745
ENSG00000162607:ENSE00001376175:ENSE00001649829:1:62439799:62440037:62436298:62436467:1:USP1:5:2:1:0	hsa_circ_0012796
ENSG00000162607:ENSE00001066773:ENSE00001066774:1:62448465:62448666:62442195:62442299:1:USP1:13:8:0:0	hsa_circ_0012796
ENSG00000162607:ENSE00001066773:ENSE00001376175:1:62448465:62448666:62439799:62440037:1:USP1:13:5:0:1	hsa_circ_0012796
ENSG00000162607:ENSE00001066778:ENSE00001234690:1:62447341:62447511:62436655:62437400:1:USP1:12:4:0:0	hsa_circ_0012796
ENSG00000162607:ENSE00001066778:ENSE00001772192:1:62447341:62447511:62436297:62436562:1:USP1:12:1:0:0	hsa_circ_0012796
ENSG00000162607:ENSE00001066778:ENSE00001066771:1:62447341:62447511:62441488:62441608:1:USP1:12:6:0:0	hsa_circ_0012796
ENSG00000162607:ENSE00001376175:ENSE00001234690:1:62439799:62440037:62436655:62437400:1:USP1:5:4:1:0	hsa_circ_0012796
ENSG00000125703:ENSE00001066799:ENSE00001402453:1:62816575:62816808:62784135:62784225:1:ATG4C:7:1:0:0	hsa_circ_0012822
ENSG00000125703:ENSE00001066797:ENSE00001066799:1:62819005:62819335:62816575:62816808:1:ATG4C:8:7:0:0	hsa_circ_0012822, hsa_circ_0012823, hsa_circ_0012824, hsa_circ_0012826, hsa_circ_0012827
ENSG00000125703:ENSE00000906240:ENSE00001066798:1:62834038:62834116:62829040:62829176:1:ATG4C:14:13:0:0	hsa_circ_0012822, hsa_circ_0012824, hsa_circ_0012827, hsa_circ_0012828
ENSG00000125703:ENSE00001796335:ENSE00001066797:1:62821183:62821209:62819005:62819335:1:ATG4C:12:8:0:0	hsa_circ_0012822, hsa_circ_0012823, hsa_circ_0012824, hsa_circ_0012826, hsa_circ_0012827
ENSG00000125703:ENSE00001066795:ENSE00001402453:1:62803719:62803862:62784135:62784225:1:ATG4C:4:1:0:0	hsa_circ_0012822
ENSG00000125703:ENSE00001066798:ENSE00001066799:1:62829040:62829176:62816575:62816808:1:ATG4C:13:7:0:0	hsa_circ_0012822, hsa_circ_0012824, hsa_circ_0012827
ENSG00000125703:ENSE00001066799:ENSE00001066796:1:62816575:62816808:62805172:62805255:1:ATG4C:7:6:0:0	hsa_circ_0012822, hsa_circ_0012823, hsa_circ_0012824
ENSG00000125703:ENSE00001066797:ENSE00001619258:1:62819005:62819335:62803778:62803862:1:ATG4C:8:5:0:0	hsa_circ_0012822, hsa_circ_0012823, hsa_circ_0012824
ENSG00000125703:ENSE00000906239:ENSE00001066797:1:62834776:62834852:62819005:62819335:1:ATG4C:15:8:0:0	hsa_circ_0012822, hsa_circ_0012824, hsa_circ_0012827
ENSG00000088035:ENSE00001719718:ENSE00001454360:1:63404453:63404541:63370770:63371059:1:ALG6:9:3:0:0	hsa_circ_0012830
ENSG00000079739:ENSE00001219956:ENSE00000773466:1:63648517:63648652:63636234:63636388:1:PGM1:12:10:0:0	hsa_circ_0012834, hsa_circ_0012835, hsa_circ_0012837
ENSG00000079739:ENSE00000773484:ENSE00001219956:1:63651669:63651852:63648517:63648652:1:PGM1:14:12:0:0	hsa_circ_0012834, hsa_circ_0012835, hsa_circ_0012837
ENSG00000079739:ENSE00000773465:ENSE00003491845:1:63634829:63635019:63631657:63631782:1:PGM1:9:8:0:0	hsa_circ_0012834, hsa_circ_0012835, hsa_circ_0012836, hsa_circ_0012837
ENSG00000079739:ENSE00000773466:ENSE00003648980:1:63636234:63636388:63629942:63630088:1:PGM1:10:7:0:0	hsa_circ_0012834, hsa_circ_0012835, hsa_circ_0012836, hsa_circ_0012837
ENSG00000079739:ENSE00000773466:ENSE00002258747:1:63636234:63636388:63593809:63594144:1:PGM1:10:2:0:0	hsa_circ_0012834, hsa_circ_0012835
ENSG00000079739:ENSE00003491845:ENSE00002258747:1:63631657:63631782:63593809:63594144:1:PGM1:8:2:0:0	hsa_circ_0012834, hsa_circ_0012835
ENSG00000079739:ENSE00000773466:ENSE00003491845:1:63636234:63636388:63631657:63631782:1:PGM1:10:8:0:0	hsa_circ_0012834, hsa_circ_0012835, hsa_circ_0012836, hsa_circ_0012837
ENSG00000079739:ENSE00001219956:ENSE00003491845:1:63648517:63648652:63631657:63631782:1:PGM1:12:8:0:0	hsa_circ_0012834, hsa_circ_0012835, hsa_circ_0012837
ENSG00000079739:ENSE00003491845:ENSE00003511758:1:63631657:63631782:63629425:63629587:1:PGM1:8:6:0:0	hsa_circ_0012834, hsa_circ_0012835, hsa_circ_0012836, hsa_circ_0012837
ENSG00000079739:ENSE00000773465:ENSE00002258747:1:63634829:63635019:63593809:63594144:1:PGM1:9:2:0:0	hsa_circ_0012834, hsa_circ_0012835
ENSG00000079739:ENSE00000773484:ENSE00003594423:1:63651669:63651852:63594072:63594144:1:PGM1:14:3:0:0	hsa_circ_0012834, hsa_circ_0012835
ENSG00000079739:ENSE00001219956:ENSE00000773477:1:63648517:63648652:63638685:63638800:1:PGM1:12:11:0:0	hsa_circ_0012834, hsa_circ_0012835, hsa_circ_0012837
ENSG00000079739:ENSE00001219956:ENSE00001852407:1:63648517:63648652:63599923:63600222:1:PGM1:12:4:0:0	hsa_circ_0012834, hsa_circ_0012835
ENSG00000079739:ENSE00001915758:ENSE00001219956:1:63654332:63654445:63648517:63648652:1:PGM1:15:12:0:0	hsa_circ_0012834, hsa_circ_0012835, hsa_circ_0012837
ENSG00000079739:ENSE00001219956:ENSE00001732503:1:63648517:63648652:63623093:63623760:1:PGM1:12:5:0:0	hsa_circ_0012834, hsa_circ_0012835
ENSG00000079739:ENSE00003491845:ENSE00003648980:1:63631657:63631782:63629942:63630088:1:PGM1:8:7:0:0	hsa_circ_0012834, hsa_circ_0012835, hsa_circ_0012836, hsa_circ_0012837
ENSG00000079739:ENSE00000773466:ENSE00001732503:1:63636234:63636388:63623093:63623760:1:PGM1:10:5:0:0	hsa_circ_0012834, hsa_circ_0012835
ENSG00000079739:ENSE00001219956:ENSE00000773465:1:63648517:63648652:63634829:63635019:1:PGM1:12:9:0:0	hsa_circ_0012834, hsa_circ_0012835, hsa_circ_0012837
ENSG00000079739:ENSE00000773477:ENSE00000773466:1:63638685:63638800:63636234:63636388:1:PGM1:11:10:0:0	hsa_circ_0012834, hsa_circ_0012835, hsa_circ_0012836, hsa_circ_0012837
ENSG00000079739:ENSE00000773484:ENSE00000773477:1:63651669:63651852:63638685:63638800:1:PGM1:14:11:0:0	hsa_circ_0012834, hsa_circ_0012835, hsa_circ_0012837
ENSG00000079739:ENSE00003511758:ENSE00002258747:1:63629425:63629587:63593809:63594144:1:PGM1:6:2:0:0	hsa_circ_0012834, hsa_circ_0012835
ENSG00000079739:ENSE00000417363:ENSE00003491845:1:63654332:63654466:63631657:63631782:1:PGM1:16:8:0:0	hsa_circ_0012834, hsa_circ_0012835, hsa_circ_0012837
ENSG00000079739:ENSE00000773465:ENSE00001852407:1:63634829:63635019:63599923:63600222:1:PGM1:9:4:0:0	hsa_circ_0012834, hsa_circ_0012835
ENSG00000079739:ENSE00000417363:ENSE00003511758:1:63654332:63654466:63629425:63629587:1:PGM1:16:6:0:0	hsa_circ_0012834, hsa_circ_0012835, hsa_circ_0012837
ENSG00000079739:ENSE00000773484:ENSE00000773465:1:63651669:63651852:63634829:63635019:1:PGM1:14:9:0:0	hsa_circ_0012834, hsa_circ_0012835, hsa_circ_0012837
ENSG00000079739:ENSE00000773465:ENSE00003594423:1:63634829:63635019:63594072:63594144:1:PGM1:9:3:0:0	hsa_circ_0012834, hsa_circ_0012835
ENSG00000079739:ENSE00000773465:ENSE00003511758:1:63634829:63635019:63629425:63629587:1:PGM1:9:6:0:0	hsa_circ_0012834, hsa_circ_0012835, hsa_circ_0012836, hsa_circ_0012837
ENSG00000079739:ENSE00000773484:ENSE00000773466:1:63651669:63651852:63636234:63636388:1:PGM1:14:10:0:0	hsa_circ_0012834, hsa_circ_0012835, hsa_circ_0012837
ENSG00000079739:ENSE00000773484:ENSE00002258747:1:63651669:63651852:63593809:63594144:1:PGM1:14:2:0:0	hsa_circ_0012834, hsa_circ_0012835
ENSG00000079739:ENSE00000417363:ENSE00000773484:1:63654332:63654466:63651669:63651852:1:PGM1:16:14:0:0	hsa_circ_0012834, hsa_circ_0012835, hsa_circ_0012837, hsa_circ_0012839
ENSG00000079739:ENSE00001219956:ENSE00003648980:1:63648517:63648652:63629942:63630088:1:PGM1:12:7:0:0	hsa_circ_0012834, hsa_circ_0012835, hsa_circ_0012837
ENSG00000079739:ENSE00000417363:ENSE00003648980:1:63654332:63654466:63629942:63630088:1:PGM1:16:7:0:0	hsa_circ_0012834, hsa_circ_0012835, hsa_circ_0012837
ENSG00000079739:ENSE00000773477:ENSE00003648980:1:63638685:63638800:63629942:63630088:1:PGM1:11:7:0:0	hsa_circ_0012834, hsa_circ_0012835, hsa_circ_0012836, hsa_circ_0012837
ENSG00000079739:ENSE00003648980:ENSE00001732503:1:63629942:63630088:63623093:63623760:1:PGM1:7:5:0:0	hsa_circ_0012834, hsa_circ_0012835
ENSG00000079739:ENSE00000773465:ENSE00003648980:1:63634829:63635019:63629942:63630088:1:PGM1:9:7:0:0	hsa_circ_0012834, hsa_circ_0012835, hsa_circ_0012836, hsa_circ_0012837
ENSG00000079739:ENSE00000417363:ENSE00001219956:1:63654332:63654466:63648517:63648652:1:PGM1:16:12:0:0	hsa_circ_0012834, hsa_circ_0012835, hsa_circ_0012837
ENSG00000079739:ENSE00003511758:ENSE00003594423:1:63629425:63629587:63594072:63594144:1:PGM1:6:3:0:0	hsa_circ_0012834, hsa_circ_0012835
ENSG00000079739:ENSE00000773484:ENSE00003648980:1:63651669:63651852:63629942:63630088:1:PGM1:14:7:0:0	hsa_circ_0012834, hsa_circ_0012835, hsa_circ_0012837
ENSG00000079739:ENSE00000417363:ENSE00000773477:1:63654332:63654466:63638685:63638800:1:PGM1:16:11:0:0	hsa_circ_0012834, hsa_circ_0012835, hsa_circ_0012837
ENSG00000079739:ENSE00000417363:ENSE00003594423:1:63654332:63654466:63594072:63594144:1:PGM1:16:3:0:0	hsa_circ_0012834, hsa_circ_0012835
ENSG00000079739:ENSE00000773466:ENSE00000773465:1:63636234:63636388:63634829:63635019:1:PGM1:10:9:0:0	hsa_circ_0012834, hsa_circ_0012835, hsa_circ_0012836, hsa_circ_0012837
ENSG00000079739:ENSE00000773484:ENSE00003491845:1:63651669:63651852:63631657:63631782:1:PGM1:14:8:0:0	hsa_circ_0012834, hsa_circ_0012835, hsa_circ_0012837
ENSG00000079739:ENSE00003491845:ENSE00001732503:1:63631657:63631782:63623093:63623760:1:PGM1:8:5:0:0	hsa_circ_0012834, hsa_circ_0012835
ENSG00000079739:ENSE00001370961:ENSE00003491845:1:63659586:63660245:63631657:63631782:1:PGM1:19:8:0:0	hsa_circ_0012835
ENSG00000079739:ENSE00001370961:ENSE00000417363:1:63659586:63660245:63654332:63654466:1:PGM1:19:16:0:0	hsa_circ_0012835, hsa_circ_0012840
ENSG00000079739:ENSE00002297809:ENSE00000417363:1:63659586:63660241:63654332:63654466:1:PGM1:18:16:0:0	hsa_circ_0012835, hsa_circ_0012840
ENSG00000079739:ENSE00001925457:ENSE00001219956:1:63659586:63660221:63648517:63648652:1:PGM1:17:12:0:0	hsa_circ_0012835
ENSG00000079739:ENSE00001925457:ENSE00000417363:1:63659586:63660221:63654332:63654466:1:PGM1:17:16:0:0	hsa_circ_0012835, hsa_circ_0012840
ENSG00000079739:ENSE00001925457:ENSE00000773466:1:63659586:63660221:63636234:63636388:1:PGM1:17:10:0:0	hsa_circ_0012835
ENSG00000079739:ENSE00001925457:ENSE00000773465:1:63659586:63660221:63634829:63635019:1:PGM1:17:9:0:0	hsa_circ_0012835
ENSG00000162434:ENSE00001370496:ENSE00001065130:-1:64833229:64834657:64837932:64838104:1:JAK1:35:32:0:0	hsa_circ_0012861
ENSG00000162434:ENSE00001065136:ENSE00001911900:-1:64838465:64838589:64839496:64839795:1:JAK1:31:30:0:0	hsa_circ_0012861, hsa_circ_0012862, hsa_circ_0012863, hsa_circ_0012864, hsa_circ_0012865
ENSG00000162434:ENSE00001065130:ENSE00003593862:-1:64837932:64838104:64844754:64844889:1:JAK1:32:22:0:0	hsa_circ_0012861, hsa_circ_0012862, hsa_circ_0012863, hsa_circ_0012864, hsa_circ_0012865
ENSG00000162434:ENSE00001065139:ENSE00003593862:-1:64839603:64839795:64844754:64844889:1:JAK1:29:22:0:0	hsa_circ_0012861, hsa_circ_0012862, hsa_circ_0012863, hsa_circ_0012864, hsa_circ_0012865, hsa_circ_0012866
ENSG00000162434:ENSE00003593766:ENSE00003593862:-1:64844064:64844215:64844754:64844889:1:JAK1:24:22:0:0	hsa_circ_0012861, hsa_circ_0012862, hsa_circ_0012863, hsa_circ_0012864, hsa_circ_0012865, hsa_circ_0012866
ENSG00000162434:ENSE00001065148:ENSE00001065136:-1:64835396:64835506:64838465:64838589:1:JAK1:34:31:0:0	hsa_circ_0012861, hsa_circ_0012862, hsa_circ_0012863
ENSG00000162434:ENSE00001065148:ENSE00001065130:-1:64835396:64835506:64837932:64838104:1:JAK1:34:32:0:0	hsa_circ_0012861, hsa_circ_0012862, hsa_circ_0012863
ENSG00000162434:ENSE00001924285:ENSE00001065160:-1:64859642:64860262:64864787:64864972:1:JAK1:13:11:0:0	hsa_circ_0012862, hsa_circ_0012863, hsa_circ_0012867, hsa_circ_0012868, hsa_circ_0012869, hsa_circ_0012870, hsa_circ_0012871, hsa_circ_0012872, hsa_circ_0012873
ENSG00000162434:ENSE00003544379:ENSE00001065168:-1:64845513:64845640:64860105:64860262:1:JAK1:21:12:0:0	hsa_circ_0012862, hsa_circ_0012863
ENSG00000162434:ENSE00001065148:ENSE00001065183:-1:64835396:64835506:64855509:64855698:1:JAK1:34:15:0:0	hsa_circ_0012862, hsa_circ_0012863
ENSG00000162434:ENSE00001065154:ENSE00003544379:-1:64841451:64841601:64845513:64845640:1:JAK1:26:21:0:0	hsa_circ_0012862, hsa_circ_0012863, hsa_circ_0012864, hsa_circ_0012865, hsa_circ_0012866
ENSG00000162434:ENSE00001065136:ENSE00001065183:-1:64838465:64838589:64855509:64855698:1:JAK1:31:15:0:0	hsa_circ_0012862, hsa_circ_0012863, hsa_circ_0012864, hsa_circ_0012865
ENSG00000162434:ENSE00001065139:ENSE00001065168:-1:64839603:64839795:64860105:64860262:1:JAK1:29:12:0:0	hsa_circ_0012862, hsa_circ_0012863
ENSG00000162434:ENSE00001065183:ENSE00001065168:-1:64855509:64855698:64860105:64860262:1:JAK1:15:12:0:0	hsa_circ_0012862, hsa_circ_0012863, hsa_circ_0012867, hsa_circ_0012868
ENSG00000162434:ENSE00001065127:ENSE00001065183:-1:64841245:64841339:64855509:64855698:1:JAK1:27:15:0:0	hsa_circ_0012862, hsa_circ_0012863, hsa_circ_0012864, hsa_circ_0012865, hsa_circ_0012866
ENSG00000162434:ENSE00001065174:ENSE00001065133:-1:64850804:64850910:64883277:64883475:1:JAK1:16:3:0:0	hsa_circ_0012863
ENSG00000162434:ENSE00003598953:ENSE00001880359:-1:64847532:64847675:64875985:64876473:1:JAK1:18:6:0:0	hsa_circ_0012863
ENSG00000162434:ENSE00001065174:ENSE00001065179:-1:64850804:64850910:64869311:64869474:1:JAK1:16:8:0:0	hsa_circ_0012863, hsa_circ_0012867, hsa_circ_0012868
ENSG00000162434:ENSE00001840105:ENSE00001065178:-1:64864787:64864856:64866866:64867208:1:JAK1:10:9:0:0	hsa_circ_0012863, hsa_circ_0012867, hsa_circ_0012868, hsa_circ_0012870, hsa_circ_0012871, hsa_circ_0012872, hsa_circ_0012873
ENSG00000162434:ENSE00001065148:ENSE00001065145:-1:64835396:64835506:64873370:64873523:1:JAK1:34:7:0:0	hsa_circ_0012863
ENSG00000162434:ENSE00001065148:ENSE00001065178:-1:64835396:64835506:64866866:64867208:1:JAK1:34:9:0:0	hsa_circ_0012863
ENSG00000162434:ENSE00001065136:ENSE00001065179:-1:64838465:64838589:64869311:64869474:1:JAK1:31:8:0:0	hsa_circ_0012863
ENSG00000162434:ENSE00001065168:ENSE00001065178:-1:64860105:64860262:64866866:64867208:1:JAK1:12:9:0:0	hsa_circ_0012863, hsa_circ_0012867, hsa_circ_0012868, hsa_circ_0012870, hsa_circ_0012871, hsa_circ_0012872, hsa_circ_0012873
ENSG00000162434:ENSE00001065183:ENSE00001065165:-1:64855509:64855698:64879025:64879148:1:JAK1:15:4:0:0	hsa_circ_0012863
ENSG00000162434:ENSE00001065179:ENSE00001065145:-1:64869311:64869474:64873370:64873523:1:JAK1:8:7:0:0	hsa_circ_0012863, hsa_circ_0012872, hsa_circ_0012874, hsa_circ_0012875, hsa_circ_0012876
ENSG00000162434:ENSE00001065130:ENSE00001065165:-1:64837932:64838104:64879025:64879148:1:JAK1:32:4:0:0	hsa_circ_0012863
ENSG00000162434:ENSE00001065183:ENSE00001065178:-1:64855509:64855698:64866866:64867208:1:JAK1:15:9:0:0	hsa_circ_0012863, hsa_circ_0012867, hsa_circ_0012868
ENSG00000162434:ENSE00003598953:ENSE00001454262:-1:64847532:64847675:64886259:64886341:1:JAK1:18:2:0:0	hsa_circ_0012863
ENSG00000162433:ENSE00001885313:ENSE00003548883:1:65226063:65232136:65218754:65218926:1:AK4:16:10:0:0	hsa_circ_0012879, hsa_circ_0012880, hsa_circ_0012882
ENSG00000162433:ENSE00003548883:ENSE00001915092:1:65218754:65218926:65149002:65149140:1:AK4:10:7:0:0	hsa_circ_0012879, hsa_circ_0012880
ENSG00000162433:ENSE00003548883:ENSE00003460924:1:65218754:65218926:65148278:65148552:1:AK4:10:6:0:0	hsa_circ_0012879, hsa_circ_0012880
ENSG00000162433:ENSE00001173665:ENSE00001426109:1:65226063:65232145:65148203:65148552:1:AK4:13:5:0:0	hsa_circ_0012879, hsa_circ_0012880
ENSG00000162433:ENSE00001885313:ENSE00003506090:1:65226063:65232136:65190710:65190829:1:AK4:16:9:0:0	hsa_circ_0012879, hsa_circ_0012880
ENSG00000142864:ENSE00003506708:ENSE00003594434:-1:67415166:67415339:67420009:67420186:1:SERBP1:19:16:0:0	hsa_circ_0012915
ENSG00000142864:ENSE00003594434:ENSE00003605347:-1:67420009:67420186:67425083:67425223:1:SERBP1:16:8:0:0	hsa_circ_0012915
ENSG00000142864:ENSE00003506708:ENSE00003621887:-1:67415166:67415339:67424200:67424277:1:SERBP1:19:14:0:0	hsa_circ_0012915
ENSG00000142864:ENSE00003506708:ENSE00001876113:-1:67415166:67415339:67425083:67425120:1:SERBP1:19:7:0:0	hsa_circ_0012915
ENSG00000116717:ENSE00000774372:ENSE00000774373:1:67686350:67686587:67686025:67686126:1:GADD45A:8:6:0:0	hsa_circ_0012918
ENSG00000066557:ENSE00001453981:ENSE00000774596:-1:70144805:70145905:70148487:70148672:1:LRRC40:15:14:1:1	hsa_circ_0012924, hsa_circ_0012925
ENSG00000066557:ENSE00000774596:ENSE00000774605:-1:70148487:70148672:70152433:70152543:1:LRRC40:14:12:1:1	hsa_circ_0012925
ENSG00000116754:ENSE00001814559:ENSE00001941104:1:70228422:70228727:70222766:70222798:1:SRSF11:13:11:0:0	hsa_circ_0012927, hsa_circ_0012928, hsa_circ_0012929, hsa_circ_0012930, hsa_circ_0012931
ENSG00000116754:ENSE00001952346:ENSE00001925154:1:70248394:70250503:70237425:70237550:1:SRSF11:35:27:0:0	hsa_circ_0012935
ENSG00000116754:ENSE00001952346:ENSE00001919012:1:70248394:70250503:70232268:70232375:1:SRSF11:35:23:0:0	hsa_circ_0012935
ENSG00000116754:ENSE00001952346:ENSE00001919723:1:70248394:70250503:70237481:70237552:1:SRSF11:35:29:0:0	hsa_circ_0012935
ENSG00000116754:ENSE00003582281:ENSE00003574613:1:70244684:70244815:70239439:70239520:1:SRSF11:31:30:0:0	hsa_circ_0012935
ENSG00000116754:ENSE00003582281:ENSE00001919723:1:70244684:70244815:70237481:70237552:1:SRSF11:31:29:0:0	hsa_circ_0012935
ENSG00000116761:ENSE00000798485:ENSE00000798481:1:70432083:70432235:70417937:70418032:1:CTH:10:5:0:0	hsa_circ_0012945, hsa_circ_0012948
ENSG00000116761:ENSE00000774649:ENSE00003511884:1:70433828:70433949:70424285:70424416:1:CTH:11:7:0:0	hsa_circ_0012945, hsa_circ_0012948
ENSG00000132485:ENSE00001834320:ENSE00000995752:-1:71065054:71065137:71070827:71070996:1:ZRANB2:22:10:0:0	hsa_circ_0012951, hsa_circ_0012952
ENSG00000132485:ENSE00000995752:ENSE00000903865:-1:71070827:71070996:71072121:71072255:1:ZRANB2:10:9:0:0	hsa_circ_0012951, hsa_circ_0012952, hsa_circ_0012953, hsa_circ_0012955
ENSG00000132485:ENSE00000995751:ENSE00000903865:-1:71069276:71069362:71072121:71072255:1:ZRANB2:12:9:0:0	hsa_circ_0012951, hsa_circ_0012952, hsa_circ_0012953
ENSG00000132485:ENSE00000995752:ENSE00003737272:-1:71070827:71070996:71080940:71081029:1:ZRANB2:10:1:0:0	hsa_circ_0012952
ENSG00000132485:ENSE00000995752:ENSE00003741342:-1:71070827:71070996:71080940:71081289:1:ZRANB2:10:2:0:0	hsa_circ_0012952
ENSG00000132485:ENSE00000995752:ENSE00000903866:-1:71070827:71070996:71072472:71072548:1:ZRANB2:10:8:0:0	hsa_circ_0012952, hsa_circ_0012955
ENSG00000132485:ENSE00001924142:ENSE00000903869:-1:71066776:71067206:71078656:71078708:1:ZRANB2:14:5:0:0	hsa_circ_0012952
ENSG00000132485:ENSE00000903865:ENSE00001176830:-1:71072121:71072255:71080940:71081011:1:ZRANB2:9:4:0:0	hsa_circ_0012952
ENSG00000132485:ENSE00000995752:ENSE00001176830:-1:71070827:71070996:71080940:71081011:1:ZRANB2:10:4:0:0	hsa_circ_0012952
ENSG00000132485:ENSE00000995752:ENSE00000903868:-1:71070827:71070996:71078457:71078565:1:ZRANB2:10:6:0:0	hsa_circ_0012952, hsa_circ_0012955
ENSG00000132485:ENSE00000903865:ENSE00000903869:-1:71072121:71072255:71078656:71078708:1:ZRANB2:9:5:0:0	hsa_circ_0012952
ENSG00000132485:ENSE00000995752:ENSE00000903867:-1:71070827:71070996:71076795:71076877:1:ZRANB2:10:7:0:0	hsa_circ_0012952, hsa_circ_0012955
ENSG00000132485:ENSE00000903868:ENSE00000903869:-1:71078457:71078565:71078656:71078708:1:ZRANB2:6:5:0:0	hsa_circ_0012952, hsa_circ_0012956
ENSG00000132485:ENSE00000903865:ENSE00000903866:-1:71072121:71072255:71072472:71072548:1:ZRANB2:9:8:0:0	hsa_circ_0012952, hsa_circ_0012955
ENSG00000132485:ENSE00001924142:ENSE00001954996:-1:71066776:71067206:71080940:71081297:1:ZRANB2:14:3:0:0	hsa_circ_0012952
ENSG00000137955:ENSE00003667957:ENSE00001885129:1:75789159:75789356:75786228:75786274:1:RABGGTB:16:3:0:0	hsa_circ_0012966
ENSG00000137955:ENSE00003667957:ENSE00001885986:1:75789159:75789356:75786197:75786274:1:RABGGTB:16:1:0:0	hsa_circ_0012966
ENSG00000137955:ENSE00001928681:ENSE00003667957:1:75790152:75790274:75789159:75789356:1:RABGGTB:22:16:0:0	hsa_circ_0012969
ENSG00000137955:ENSE00003668254:ENSE00001453714:1:75791461:75791571:75789952:75790113:1:RABGGTB:27:18:0:0	hsa_circ_0012969, hsa_circ_0012970, hsa_circ_0012971
ENSG00000137955:ENSE00001822511:ENSE00001942263:1:75792181:75792254:75791461:75791859:1:RABGGTB:33:28:0:0	hsa_circ_0012971
ENSG00000137955:ENSE00003586274:ENSE00001942263:1:75794084:75794233:75791461:75791859:1:RABGGTB:35:28:0:0	hsa_circ_0012971
ENSG00000142892:ENSE00003493011:ENSE00003672119:-1:77154449:77154621:77161594:77161711:1:PIGK:13:10:0:0	hsa_circ_0012974, hsa_circ_0012975
ENSG00000142892:ENSE00003521937:ENSE00001294080:-1:77166719:77166830:77169260:77169395:1:PIGK:8:6:0:0	hsa_circ_0012974, hsa_circ_0012975, hsa_circ_0012976
ENSG00000036549:ENSE00001874222:ENSE00001381493:-1:77631850:77632876:77641522:77641655:1:ZZZ3:16:8:0:0	hsa_circ_0012983, hsa_circ_0012986
ENSG00000162613:ENSE00001891264:ENSE00001945823:-1:77946482:77946576:77948970:77949300:1:FUBP1:38:30:0:0	hsa_circ_0013014, hsa_circ_0013015
ENSG00000162613:ENSE00001884127:ENSE00001916670:-1:77946530:77948333:77948405:77948774:1:FUBP1:36:31:0:0	hsa_circ_0013014, hsa_circ_0013015, hsa_circ_0013016, hsa_circ_0013017
ENSG00000162613:ENSE00001884127:ENSE00001945823:-1:77946530:77948333:77948970:77949300:1:FUBP1:36:30:0:0	hsa_circ_0013014, hsa_circ_0013015, hsa_circ_0013016, hsa_circ_0013017
ENSG00000162613:ENSE00001884127:ENSE00001453588:-1:77946530:77948333:77948405:77948914:1:FUBP1:36:32:0:0	hsa_circ_0013014, hsa_circ_0013015, hsa_circ_0013016, hsa_circ_0013017
ENSG00000162613:ENSE00001916670:ENSE00001850414:-1:77948405:77948774:77949155:77949267:1:FUBP1:31:29:0:0	hsa_circ_0013014, hsa_circ_0013015, hsa_circ_0013016, hsa_circ_0013017
ENSG00000162613:ENSE00001916670:ENSE00001945823:-1:77948405:77948774:77948970:77949300:1:FUBP1:31:30:0:0	hsa_circ_0013014, hsa_circ_0013015, hsa_circ_0013016, hsa_circ_0013017
ENSG00000162613:ENSE00001884127:ENSE00003499088:-1:77946530:77948333:77956572:77956700:1:FUBP1:36:23:0:0	hsa_circ_0013017
ENSG00000162613:ENSE00003467375:ENSE00003499088:-1:77949155:77949300:77956572:77956700:1:FUBP1:28:23:0:0	hsa_circ_0013017, hsa_circ_0013019, hsa_circ_0013020, hsa_circ_0013021, hsa_circ_0013022, hsa_circ_0013023, hsa_circ_0013024
ENSG00000162613:ENSE00001916670:ENSE00003499088:-1:77948405:77948774:77956572:77956700:1:FUBP1:31:23:0:0	hsa_circ_0013017
ENSG00000162613:ENSE00001945823:ENSE00003499088:-1:77948970:77949300:77956572:77956700:1:FUBP1:30:23:0:0	hsa_circ_0013017, hsa_circ_0013019, hsa_circ_0013020, hsa_circ_0013021, hsa_circ_0013022, hsa_circ_0013023, hsa_circ_0013024
ENSG00000162613:ENSE00003499088:ENSE00001066870:-1:77956572:77956700:77960344:77960495:1:FUBP1:23:20:0:0	hsa_circ_0013020, hsa_circ_0013021, hsa_circ_0013022, hsa_circ_0013023, hsa_circ_0013024, hsa_circ_0013026, hsa_circ_0013027, hsa_circ_0013028, hsa_circ_0013029, hsa_circ_0013030, hsa_circ_0013031
ENSG00000162613:ENSE00001848598:ENSE00001066870:-1:77955255:77955458:77960344:77960495:1:FUBP1:24:20:0:0	hsa_circ_0013020, hsa_circ_0013021, hsa_circ_0013022, hsa_circ_0013023, hsa_circ_0013024, hsa_circ_0013026
ENSG00000162613:ENSE00003467375:ENSE00001066870:-1:77949155:77949300:77960344:77960495:1:FUBP1:28:20:0:0	hsa_circ_0013020, hsa_circ_0013021, hsa_circ_0013022, hsa_circ_0013023, hsa_circ_0013024
ENSG00000162613:ENSE00003573391:ENSE00001435529:-1:77960184:77960263:77963574:77963715:1:FUBP1:22:18:0:0	hsa_circ_0013021, hsa_circ_0013022, hsa_circ_0013023, hsa_circ_0013024, hsa_circ_0013026, hsa_circ_0013028, hsa_circ_0013029, hsa_circ_0013030, hsa_circ_0013031, hsa_circ_0013032, hsa_circ_0013033, hsa_circ_0013034
ENSG00000162613:ENSE00001848598:ENSE00001435707:-1:77955255:77955458:77962770:77962930:1:FUBP1:24:19:0:0	hsa_circ_0013021, hsa_circ_0013022, hsa_circ_0013023, hsa_circ_0013024, hsa_circ_0013026
ENSG00000162613:ENSE00001945823:ENSE00001435707:-1:77948970:77949300:77962770:77962930:1:FUBP1:30:19:0:0	hsa_circ_0013021, hsa_circ_0013022, hsa_circ_0013023, hsa_circ_0013024
ENSG00000162613:ENSE00001881363:ENSE00001435529:-1:77960344:77960785:77963574:77963715:1:FUBP1:21:18:0:0	hsa_circ_0013021, hsa_circ_0013022, hsa_circ_0013023, hsa_circ_0013024, hsa_circ_0013026, hsa_circ_0013028, hsa_circ_0013029, hsa_circ_0013030, hsa_circ_0013031, hsa_circ_0013032, hsa_circ_0013033, hsa_circ_0013034
ENSG00000162613:ENSE00003467375:ENSE00001435529:-1:77949155:77949300:77963574:77963715:1:FUBP1:28:18:0:0	hsa_circ_0013021, hsa_circ_0013022, hsa_circ_0013023, hsa_circ_0013024
ENSG00000162613:ENSE00003499088:ENSE00001435707:-1:77956572:77956700:77962770:77962930:1:FUBP1:23:19:0:0	hsa_circ_0013021, hsa_circ_0013022, hsa_circ_0013023, hsa_circ_0013024, hsa_circ_0013026, hsa_circ_0013027, hsa_circ_0013028, hsa_circ_0013029, hsa_circ_0013030, hsa_circ_0013031
ENSG00000162613:ENSE00003499088:ENSE00003678773:-1:77956572:77956700:77965069:77965231:1:FUBP1:23:13:0:0	hsa_circ_0013022, hsa_circ_0013023, hsa_circ_0013024, hsa_circ_0013030, hsa_circ_0013031
ENSG00000162613:ENSE00003467375:ENSE00001066887:-1:77949155:77949300:77966884:77966955:1:FUBP1:28:11:0:0	hsa_circ_0013022, hsa_circ_0013023, hsa_circ_0013024
ENSG00000162613:ENSE00001881363:ENSE00001066887:-1:77960344:77960785:77966884:77966955:1:FUBP1:21:11:0:0	hsa_circ_0013022, hsa_circ_0013023, hsa_circ_0013024, hsa_circ_0013030, hsa_circ_0013031, hsa_circ_0013034
ENSG00000162613:ENSE00001881363:ENSE00001066883:-1:77960344:77960785:77964254:77964356:1:FUBP1:21:16:0:0	hsa_circ_0013022, hsa_circ_0013023, hsa_circ_0013024, hsa_circ_0013029, hsa_circ_0013030, hsa_circ_0013031, hsa_circ_0013033, hsa_circ_0013034
ENSG00000162613:ENSE00003499088:ENSE00001349606:-1:77956572:77956700:77967049:77967101:1:FUBP1:23:9:0:0	hsa_circ_0013022, hsa_circ_0013023, hsa_circ_0013024, hsa_circ_0013030, hsa_circ_0013031
ENSG00000162613:ENSE00001066884:ENSE00001066872:-1:77964062:77964162:77964646:77964747:1:FUBP1:17:15:0:0	hsa_circ_0013022, hsa_circ_0013023, hsa_circ_0013024, hsa_circ_0013029, hsa_circ_0013030, hsa_circ_0013031, hsa_circ_0013033, hsa_circ_0013034, hsa_circ_0013035, hsa_circ_0013037, hsa_circ_0013038
ENSG00000162613:ENSE00003499088:ENSE00001066888:-1:77956572:77956700:77964870:77964968:1:FUBP1:23:14:0:0	hsa_circ_0013022, hsa_circ_0013023, hsa_circ_0013024, hsa_circ_0013029, hsa_circ_0013030, hsa_circ_0013031
ENSG00000162613:ENSE00001435529:ENSE00001066883:-1:77963574:77963715:77964254:77964356:1:FUBP1:18:16:0:0	hsa_circ_0013022, hsa_circ_0013023, hsa_circ_0013024, hsa_circ_0013029, hsa_circ_0013030, hsa_circ_0013031, hsa_circ_0013033, hsa_circ_0013034, hsa_circ_0013035
ENSG00000162613:ENSE00003573391:ENSE00003678773:-1:77960184:77960263:77965069:77965231:1:FUBP1:22:13:0:0	hsa_circ_0013022, hsa_circ_0013023, hsa_circ_0013024, hsa_circ_0013030, hsa_circ_0013031, hsa_circ_0013033, hsa_circ_0013034
ENSG00000162613:ENSE00003678773:ENSE00001066887:-1:77965069:77965231:77966884:77966955:1:FUBP1:13:11:0:0	hsa_circ_0013022, hsa_circ_0013023, hsa_circ_0013024, hsa_circ_0013030, hsa_circ_0013031, hsa_circ_0013034, hsa_circ_0013035, hsa_circ_0013038, hsa_circ_0013039
ENSG00000162613:ENSE00001435529:ENSE00001066888:-1:77963574:77963715:77964870:77964968:1:FUBP1:18:14:0:0	hsa_circ_0013022, hsa_circ_0013023, hsa_circ_0013024, hsa_circ_0013029, hsa_circ_0013030, hsa_circ_0013031, hsa_circ_0013033, hsa_circ_0013034, hsa_circ_0013035
ENSG00000162613:ENSE00001435529:ENSE00001349606:-1:77963574:77963715:77967049:77967101:1:FUBP1:18:9:0:0	hsa_circ_0013022, hsa_circ_0013023, hsa_circ_0013024, hsa_circ_0013030, hsa_circ_0013031, hsa_circ_0013034, hsa_circ_0013035
ENSG00000162613:ENSE00001066884:ENSE00003678773:-1:77964062:77964162:77965069:77965231:1:FUBP1:17:13:0:0	hsa_circ_0013022, hsa_circ_0013023, hsa_circ_0013024, hsa_circ_0013030, hsa_circ_0013031, hsa_circ_0013033, hsa_circ_0013034, hsa_circ_0013035, hsa_circ_0013037, hsa_circ_0013038
ENSG00000162613:ENSE00001881363:ENSE00003678773:-1:77960344:77960785:77965069:77965231:1:FUBP1:21:13:0:0	hsa_circ_0013022, hsa_circ_0013023, hsa_circ_0013024, hsa_circ_0013030, hsa_circ_0013031, hsa_circ_0013033, hsa_circ_0013034
ENSG00000162613:ENSE00001435707:ENSE00001066883:-1:77962770:77962930:77964254:77964356:1:FUBP1:19:16:0:0	hsa_circ_0013022, hsa_circ_0013023, hsa_circ_0013024, hsa_circ_0013029, hsa_circ_0013030, hsa_circ_0013031, hsa_circ_0013033, hsa_circ_0013034, hsa_circ_0013035
ENSG00000162613:ENSE00001435707:ENSE00003678773:-1:77962770:77962930:77965069:77965231:1:FUBP1:19:13:0:0	hsa_circ_0013022, hsa_circ_0013023, hsa_circ_0013024, hsa_circ_0013030, hsa_circ_0013031, hsa_circ_0013033, hsa_circ_0013034, hsa_circ_0013035
ENSG00000162613:ENSE00003467375:ENSE00003678773:-1:77949155:77949300:77965069:77965231:1:FUBP1:28:13:0:0	hsa_circ_0013022, hsa_circ_0013023, hsa_circ_0013024
ENSG00000162613:ENSE00001945823:ENSE00003678773:-1:77948970:77949300:77965069:77965231:1:FUBP1:30:13:0:0	hsa_circ_0013022, hsa_circ_0013023, hsa_circ_0013024
ENSG00000162613:ENSE00001066888:ENSE00003678773:-1:77964870:77964968:77965069:77965231:1:FUBP1:14:13:0:0	hsa_circ_0013022, hsa_circ_0013023, hsa_circ_0013024, hsa_circ_0013030, hsa_circ_0013031, hsa_circ_0013033, hsa_circ_0013034, hsa_circ_0013035, hsa_circ_0013037, hsa_circ_0013038
ENSG00000162613:ENSE00001881363:ENSE00001627197:-1:77960344:77960785:77969022:77969084:1:FUBP1:21:6:0:0	hsa_circ_0013023, hsa_circ_0013024
ENSG00000162613:ENSE00003678773:ENSE00001815368:-1:77965069:77965231:77978885:77979086:1:FUBP1:13:2:0:0	hsa_circ_0013024
ENSG00000162613:ENSE00003678773:ENSE00001776374:-1:77965069:77965231:77978885:77979110:1:FUBP1:13:1:0:0	hsa_circ_0013024
ENSG00000162613:ENSE00001435529:ENSE00001847087:-1:77963574:77963715:77978885:77979087:1:FUBP1:18:3:0:0	hsa_circ_0013024
ENSG00000162613:ENSE00003678773:ENSE00001453589:-1:77965069:77965231:77978885:77979092:1:FUBP1:13:4:0:0	hsa_circ_0013024
ENSG00000162613:ENSE00003467375:ENSE00001776374:-1:77949155:77949300:77978885:77979110:1:FUBP1:28:1:0:0	hsa_circ_0013024
ENSG00000162613:ENSE00001435707:ENSE00001776374:-1:77962770:77962930:77978885:77979110:1:FUBP1:19:1:0:0	hsa_circ_0013024
ENSG00000162613:ENSE00001881363:ENSE00001815368:-1:77960344:77960785:77978885:77979086:1:FUBP1:21:2:0:0	hsa_circ_0013024
ENSG00000162613:ENSE00001435529:ENSE00001776374:-1:77963574:77963715:77978885:77979110:1:FUBP1:18:1:0:0	hsa_circ_0013024
ENSG00000162613:ENSE00003678773:ENSE00001847087:-1:77965069:77965231:77978885:77979087:1:FUBP1:13:3:0:0	hsa_circ_0013024
ENSG00000137959:ENSE00001909403:ENSE00003628397:1:78637100:78637203:78629720:78629915:1:IFI44L:23:15:0:0	hsa_circ_0013045
ENSG00000137959:ENSE00003628397:ENSE00001956445:1:78629720:78629915:78625670:78628999:1:IFI44L:15:8:0:0	hsa_circ_0013045
ENSG00000137959:ENSE00003529506:ENSE00001957652:1:78635337:78635489:78631441:78631647:1:IFI44L:18:17:0:0	hsa_circ_0013045
ENSG00000137959:ENSE00003628397:ENSE00003478692:1:78629720:78629915:78628951:78628999:1:IFI44L:15:13:0:0	hsa_circ_0013045
ENSG00000137959:ENSE00001909403:ENSE00001918382:1:78637100:78637203:78635337:78635983:1:IFI44L:23:19:0:0	hsa_circ_0013045
ENSG00000137959:ENSE00003529506:ENSE00003478692:1:78635337:78635489:78628951:78628999:1:IFI44L:18:13:0:0	hsa_circ_0013045
ENSG00000137959:ENSE00003529506:ENSE00001700325:1:78635337:78635489:78629993:78630187:1:IFI44L:18:16:0:0	hsa_circ_0013045
ENSG00000137959:ENSE00001918382:ENSE00001700325:1:78635337:78635983:78629993:78630187:1:IFI44L:19:16:0:0	hsa_circ_0013045
ENSG00000137965:ENSE00001937293:ENSE00003559609:1:78659319:78659483:78655362:78655511:1:IFI44:15:12:0:0	hsa_circ_0013046
ENSG00000174021:ENSE00001845083:ENSE00003459775:-1:84498329:84498548:84501826:84501970:1:GNG5:6:5:0:0	hsa_circ_0013054, hsa_circ_0013055
ENSG00000174021:ENSE00001921485:ENSE00001859878:-1:84498325:84498548:84503646:84503833:1:GNG5:7:4:0:0	hsa_circ_0013055
ENSG00000174021:ENSE00003459775:ENSE00001859878:-1:84501826:84501970:84503646:84503833:1:GNG5:5:4:0:0	hsa_circ_0013055
ENSG00000174021:ENSE00001845083:ENSE00001859878:-1:84498329:84498548:84503646:84503833:1:GNG5:6:4:0:0	hsa_circ_0013055
ENSG00000153898:ENSE00003615940:ENSE00003599681:-1:84939553:84939702:84940879:84940991:1:MCOLN2:13:12:0:0	hsa_circ_0013062
ENSG00000153898:ENSE00003547548:ENSE00003604268:-1:84958529:84958702:84965549:84965708:1:MCOLN2:6:5:0:0	hsa_circ_0013064
ENSG00000153898:ENSE00003595839:ENSE00003547548:-1:84956431:84956584:84958529:84958702:1:MCOLN2:7:6:0:0	hsa_circ_0013064
ENSG00000097033:ENSE00000776120:ENSE00003505128:1:86724313:86724405:86719507:86719635:1:SH3GLB1:7:5:0:0	hsa_circ_0013082, hsa_circ_0013083, hsa_circ_0013084
ENSG00000097033:ENSE00003660538:ENSE00000776119:1:86735079:86735179:86722540:86722673:1:SH3GLB1:13:6:0:0	hsa_circ_0013082, hsa_circ_0013083
ENSG00000097033:ENSE00000776119:ENSE00003505128:1:86722540:86722673:86719507:86719635:1:SH3GLB1:6:5:0:0	hsa_circ_0013082, hsa_circ_0013083, hsa_circ_0013084
ENSG00000097033:ENSE00001898826:ENSE00003505128:1:86734244:86734691:86719507:86719635:1:SH3GLB1:11:5:0:0	hsa_circ_0013082, hsa_circ_0013083
ENSG00000097033:ENSE00001013176:ENSE00000776119:1:86728403:86728441:86722540:86722673:1:SH3GLB1:8:6:0:0	hsa_circ_0013082, hsa_circ_0013083
ENSG00000097033:ENSE00003326584:ENSE00000776117:1:86742208:86742436:86715724:86715865:1:SH3GLB1:15:4:0:0	hsa_circ_0013083
ENSG00000097033:ENSE00003326584:ENSE00000776119:1:86742208:86742436:86722540:86722673:1:SH3GLB1:15:6:0:0	hsa_circ_0013083
ENSG00000097033:ENSE00003326584:ENSE00003505128:1:86742208:86742436:86719507:86719635:1:SH3GLB1:15:5:0:0	hsa_circ_0013083
ENSG00000097033:ENSE00001453014:ENSE00003326584:1:86743128:86748184:86742208:86742436:1:SH3GLB1:17:15:0:0	hsa_circ_0013086
ENSG00000097033:ENSE00002269870:ENSE00003326584:1:86743128:86748176:86742208:86742436:1:SH3GLB1:16:15:0:0	hsa_circ_0013086
ENSG00000117228:ENSE00000776340:ENSE00001676167:-1:89058841:89059043:89060197:89060324:1:GBP1:10:5:0:0	hsa_circ_0013114
ENSG00000117228:ENSE00001797851:ENSE00001753781:-1:89056854:89057134:89057992:89058234:1:GBP1:13:12:0:0	hsa_circ_0013114
ENSG00000162645:ENSE00003591113:ENSE00003587888:-1:89109677:89109870:89112472:89112684:1:GBP2:17:14:0:0	hsa_circ_0013115, hsa_circ_0013116
ENSG00000162645:ENSE00001862879:ENSE00003587888:-1:89108023:89108291:89112472:89112684:1:GBP2:19:14:0:0	hsa_circ_0013115, hsa_circ_0013116
ENSG00000162645:ENSE00003607723:ENSE00003587888:-1:89110164:89110266:89112472:89112684:1:GBP2:16:14:0:0	hsa_circ_0013115, hsa_circ_0013116
ENSG00000162645:ENSE00001857968:ENSE00003591113:-1:89108117:89108291:89109677:89109870:1:GBP2:18:17:0:0	hsa_circ_0013115, hsa_circ_0013116
ENSG00000162645:ENSE00003587888:ENSE00001751078:-1:89112472:89112684:89120179:89120288:1:GBP2:14:8:0:0	hsa_circ_0013116
ENSG00000162645:ENSE00003550995:ENSE00001067234:-1:89116992:89117234:89117577:89117773:1:GBP2:11:10:0:0	hsa_circ_0013116
ENSG00000162645:ENSE00001862879:ENSE00001739258:-1:89108023:89108291:89121143:89121270:1:GBP2:19:7:0:0	hsa_circ_0013116
ENSG00000162645:ENSE00001452787:ENSE00003665386:-1:89108000:89108291:89114016:89114296:1:GBP2:20:12:0:0	hsa_circ_0013116
ENSG00000162645:ENSE00003591113:ENSE00001067234:-1:89109677:89109870:89117577:89117773:1:GBP2:17:10:0:0	hsa_circ_0013116
ENSG00000162645:ENSE00003591113:ENSE00001903840:-1:89109677:89109870:89117577:89120220:1:GBP2:17:9:0:0	hsa_circ_0013116
ENSG00000162645:ENSE00003591113:ENSE00001739258:-1:89109677:89109870:89121143:89121270:1:GBP2:17:7:0:0	hsa_circ_0013116
ENSG00000162645:ENSE00003587888:ENSE00003665386:-1:89112472:89112684:89114016:89114296:1:GBP2:14:12:0:0	hsa_circ_0013116
ENSG00000162645:ENSE00001067234:ENSE00001739258:-1:89117577:89117773:89121143:89121270:1:GBP2:10:7:0:0	hsa_circ_0013116
ENSG00000162645:ENSE00001810821:ENSE00003665386:-1:89110187:89110266:89114016:89114296:1:GBP2:15:12:0:0	hsa_circ_0013116
ENSG00000162645:ENSE00003591113:ENSE00003550995:-1:89109677:89109870:89116992:89117234:1:GBP2:17:11:0:0	hsa_circ_0013116
ENSG00000162645:ENSE00003607723:ENSE00003550995:-1:89110164:89110266:89116992:89117234:1:GBP2:16:11:0:0	hsa_circ_0013116
ENSG00000162645:ENSE00001067234:ENSE00001751078:-1:89117577:89117773:89120179:89120288:1:GBP2:10:8:0:0	hsa_circ_0013116
ENSG00000162645:ENSE00001862879:ENSE00003550995:-1:89108023:89108291:89116992:89117234:1:GBP2:19:11:0:0	hsa_circ_0013116
ENSG00000162645:ENSE00003665386:ENSE00003550995:-1:89114016:89114296:89116992:89117234:1:GBP2:12:11:0:0	hsa_circ_0013116
ENSG00000162645:ENSE00003591113:ENSE00003665386:-1:89109677:89109870:89114016:89114296:1:GBP2:17:12:0:0	hsa_circ_0013116
ENSG00000097046:ENSE00001697785:ENSE00001653401:1:91513058:91513307:91511781:91511823:1:CDC7:12:10:0:0	hsa_circ_0013127
ENSG00000097046:ENSE00001697785:ENSE00001814215:1:91513058:91513307:91508262:91508405:1:CDC7:12:7:0:0	hsa_circ_0013127
ENSG00000097046:ENSE00001670120:ENSE00001697785:1:91513948:91514043:91513058:91513307:1:CDC7:14:12:0:0	hsa_circ_0013127
ENSG00000097046:ENSE00003587648:ENSE00001697785:1:91514819:91514997:91513058:91513307:1:CDC7:15:12:0:0	hsa_circ_0013127
ENSG00000097046:ENSE00001697785:ENSE00001773076:1:91513058:91513307:91511597:91511690:1:CDC7:12:9:0:0	hsa_circ_0013127
ENSG00000122406:ENSE00001887909:ENSE00003467828:1:92836190:92836354:92834779:92834913:1:RPL5:10:8:0:0	hsa_circ_0013176, hsa_circ_0013177, hsa_circ_0013178, hsa_circ_0013179, hsa_circ_0013180, hsa_circ_0013181, hsa_circ_0013182
ENSG00000122406:ENSE00002260159:ENSE00001933216:1:92836190:92836392:92832762:92833660:1:RPL5:9:4:0:0	hsa_circ_0013176, hsa_circ_0013177, hsa_circ_0013178, hsa_circ_0013179, hsa_circ_0013180
ENSG00000122406:ENSE00003467828:ENSE00001933216:1:92834779:92834913:92832762:92833660:1:RPL5:8:4:0:0	hsa_circ_0013176, hsa_circ_0013177, hsa_circ_0013178, hsa_circ_0013179, hsa_circ_0013180
ENSG00000122406:ENSE00003467828:ENSE00001929317:1:92834779:92834913:92832064:92832117:1:RPL5:8:2:0:0	hsa_circ_0013176, hsa_circ_0013177
ENSG00000122406:ENSE00003467828:ENSE00001452359:1:92834779:92834913:92832109:92832251:1:RPL5:8:3:0:0	hsa_circ_0013176, hsa_circ_0013177
ENSG00000122406:ENSE00002260159:ENSE00001929317:1:92836190:92836392:92832064:92832117:1:RPL5:9:2:0:0	hsa_circ_0013176, hsa_circ_0013177
ENSG00000122406:ENSE00001933216:ENSE00001929317:1:92832762:92833660:92832064:92832117:1:RPL5:4:2:0:0	hsa_circ_0013176, hsa_circ_0013177
ENSG00000122406:ENSE00003467828:ENSE00003667021:1:92834779:92834913:92833389:92833458:1:RPL5:8:5:0:0	hsa_circ_0013176, hsa_circ_0013177, hsa_circ_0013178, hsa_circ_0013179
ENSG00000122406:ENSE00003467828:ENSE00003558060:1:92834779:92834913:92833545:92833660:1:RPL5:8:6:0:0	hsa_circ_0013176, hsa_circ_0013177, hsa_circ_0013178, hsa_circ_0013179, hsa_circ_0013180
ENSG00000122406:ENSE00002260159:ENSE00001452359:1:92836190:92836392:92832109:92832251:1:RPL5:9:3:0:0	hsa_circ_0013176, hsa_circ_0013177
ENSG00000122406:ENSE00001933216:ENSE00001452381:1:92832762:92833660:92832025:92832117:1:RPL5:4:1:0:0	hsa_circ_0013176, hsa_circ_0013177
ENSG00000122406:ENSE00003558060:ENSE00003667021:1:92833545:92833660:92833389:92833458:1:RPL5:6:5:0:0	hsa_circ_0013176, hsa_circ_0013177, hsa_circ_0013178, hsa_circ_0013179
ENSG00000122406:ENSE00003467828:ENSE00001452381:1:92834779:92834913:92832025:92832117:1:RPL5:8:1:0:0	hsa_circ_0013176, hsa_circ_0013177
ENSG00000122406:ENSE00002260159:ENSE00003558060:1:92836190:92836392:92833545:92833660:1:RPL5:9:6:0:0	hsa_circ_0013176, hsa_circ_0013177, hsa_circ_0013178, hsa_circ_0013179, hsa_circ_0013180
ENSG00000122406:ENSE00001887909:ENSE00003558060:1:92836190:92836354:92833545:92833660:1:RPL5:10:6:0:0	hsa_circ_0013176, hsa_circ_0013177, hsa_circ_0013178, hsa_circ_0013179, hsa_circ_0013180
ENSG00000122406:ENSE00001933216:ENSE00001452359:1:92832762:92833660:92832109:92832251:1:RPL5:4:3:0:0	hsa_circ_0013176, hsa_circ_0013177
ENSG00000122406:ENSE00002260159:ENSE00001452381:1:92836190:92836392:92832025:92832117:1:RPL5:9:1:0:0	hsa_circ_0013176, hsa_circ_0013177
ENSG00000122406:ENSE00003467828:ENSE00001945055:1:92834779:92834913:92833796:92833949:1:RPL5:8:7:0:0	hsa_circ_0013176, hsa_circ_0013177, hsa_circ_0013178, hsa_circ_0013179, hsa_circ_0013180
ENSG00000122406:ENSE00002260159:ENSE00001945055:1:92836190:92836392:92833796:92833949:1:RPL5:9:7:0:0	hsa_circ_0013176, hsa_circ_0013177, hsa_circ_0013178, hsa_circ_0013179, hsa_circ_0013180
ENSG00000122406:ENSE00002260159:ENSE00003667021:1:92836190:92836392:92833389:92833458:1:RPL5:9:5:0:0	hsa_circ_0013176, hsa_circ_0013177, hsa_circ_0013178, hsa_circ_0013179
ENSG00000122406:ENSE00001877600:ENSE00003467828:1:92836190:92836271:92834779:92834913:1:RPL5:11:8:0:0	hsa_circ_0013176, hsa_circ_0013177, hsa_circ_0013178, hsa_circ_0013179, hsa_circ_0013180, hsa_circ_0013181, hsa_circ_0013182
ENSG00000122406:ENSE00001897153:ENSE00003558060:1:92841766:92841924:92833545:92833660:1:RPL5:17:6:0:0	hsa_circ_0013177, hsa_circ_0013178, hsa_circ_0013179, hsa_circ_0013180
ENSG00000122406:ENSE00003567481:ENSE00001887909:1:92840551:92840639:92836190:92836354:1:RPL5:15:10:0:0	hsa_circ_0013177, hsa_circ_0013178, hsa_circ_0013179, hsa_circ_0013180, hsa_circ_0013182, hsa_circ_0013183, hsa_circ_0013184
ENSG00000122406:ENSE00001851324:ENSE00001933216:1:92836610:92837633:92832762:92833660:1:RPL5:12:4:0:0	hsa_circ_0013177, hsa_circ_0013178, hsa_circ_0013179, hsa_circ_0013180
ENSG00000122406:ENSE00001897153:ENSE00003262077:1:92841766:92841924:92837456:92837469:1:RPL5:17:13:0:0	hsa_circ_0013177, hsa_circ_0013178, hsa_circ_0013179, hsa_circ_0013180, hsa_circ_0013182, hsa_circ_0013183, hsa_circ_0013184, hsa_circ_0013185
ENSG00000122406:ENSE00003567481:ENSE00003558060:1:92840551:92840639:92833545:92833660:1:RPL5:15:6:0:0	hsa_circ_0013177, hsa_circ_0013178, hsa_circ_0013179, hsa_circ_0013180
ENSG00000122406:ENSE00003262077:ENSE00003558060:1:92837456:92837469:92833545:92833660:1:RPL5:13:6:0:0	hsa_circ_0013177, hsa_circ_0013178, hsa_circ_0013179, hsa_circ_0013180
ENSG00000122406:ENSE00001851324:ENSE00001452359:1:92836610:92837633:92832109:92832251:1:RPL5:12:3:0:0	hsa_circ_0013177
ENSG00000122406:ENSE00001851324:ENSE00001945055:1:92836610:92837633:92833796:92833949:1:RPL5:12:7:0:0	hsa_circ_0013177, hsa_circ_0013178, hsa_circ_0013179, hsa_circ_0013180
ENSG00000122406:ENSE00001851324:ENSE00003558060:1:92836610:92837633:92833545:92833660:1:RPL5:12:6:0:0	hsa_circ_0013177, hsa_circ_0013178, hsa_circ_0013179, hsa_circ_0013180
ENSG00000122406:ENSE00001851324:ENSE00003467828:1:92836610:92837633:92834779:92834913:1:RPL5:12:8:0:0	hsa_circ_0013177, hsa_circ_0013178, hsa_circ_0013179, hsa_circ_0013180, hsa_circ_0013181, hsa_circ_0013182
ENSG00000122406:ENSE00001851324:ENSE00003667021:1:92836610:92837633:92833389:92833458:1:RPL5:12:5:0:0	hsa_circ_0013177, hsa_circ_0013178, hsa_circ_0013179
ENSG00000122406:ENSE00001851324:ENSE00001929317:1:92836610:92837633:92832064:92832117:1:RPL5:12:2:0:0	hsa_circ_0013177
ENSG00000122406:ENSE00001897153:ENSE00001887909:1:92841766:92841924:92836190:92836354:1:RPL5:17:10:0:0	hsa_circ_0013177, hsa_circ_0013178, hsa_circ_0013179, hsa_circ_0013180, hsa_circ_0013182, hsa_circ_0013183, hsa_circ_0013184
ENSG00000122406:ENSE00001897153:ENSE00003567481:1:92841766:92841924:92840551:92840639:1:RPL5:17:15:0:0	hsa_circ_0013177, hsa_circ_0013178, hsa_circ_0013179, hsa_circ_0013180, hsa_circ_0013182, hsa_circ_0013183, hsa_circ_0013184, hsa_circ_0013185, hsa_circ_0013188
ENSG00000122406:ENSE00001906474:ENSE00001887909:1:92841766:92841862:92836190:92836354:1:RPL5:16:10:0:0	hsa_circ_0013177, hsa_circ_0013178, hsa_circ_0013179, hsa_circ_0013180, hsa_circ_0013182, hsa_circ_0013183, hsa_circ_0013184
ENSG00000143033:ENSE00003574737:ENSE00001913236:1:93115470:93115618:93110246:93110428:1:MTF2:19:12:0:0	hsa_circ_0013191, hsa_circ_0013192, hsa_circ_0013193
ENSG00000143033:ENSE00003510485:ENSE00003655989:1:93120549:93120672:93118345:93118440:1:MTF2:25:21:0:0	hsa_circ_0013193
ENSG00000143033:ENSE00003510485:ENSE00001918949:1:93120549:93120672:93110232:93110428:1:MTF2:25:11:0:0	hsa_circ_0013193
ENSG00000117505:ENSE00001891099:ENSE00000777038:1:93354975:93355775:93353908:93354071:1:DR1:5:4:0:0	hsa_circ_0013205, hsa_circ_0013206
ENSG00000117505:ENSE00001817434:ENSE00000777038:1:93360493:93360935:93353908:93354071:1:DR1:8:4:0:0	hsa_circ_0013205, hsa_circ_0013206
ENSG00000117505:ENSE00000777038:ENSE00001452230:1:93353908:93354071:93345888:93346865:1:DR1:4:1:0:0	hsa_circ_0013205
ENSG00000117505:ENSE00001452215:ENSE00001452217:1:93346313:93346865:93345935:93346188:1:DR1:3:2:0:0	hsa_circ_0013205
ENSG00000117505:ENSE00000777038:ENSE00001452215:1:93353908:93354071:93346313:93346865:1:DR1:4:3:0:0	hsa_circ_0013205
ENSG00000117519:ENSE00003477154:ENSE00003526710:-1:94899371:94899517:94901669:94901785:1:CNN3:13:12:0:0	hsa_circ_0013243
ENSG00000117519:ENSE00001828032:ENSE00003477154:-1:94897947:94898083:94899371:94899517:1:CNN3:15:13:0:0	hsa_circ_0013243
ENSG00000172339:ENSE00003613144:ENSE00001452066:-1:95064866:95065017:95072763:95072945:1:ALG14:3:2:0:0	hsa_circ_0013245
ENSG00000188641:ENSE00001067062:ENSE00001179015:-1:97082330:97082470:97193069:97193248:1:DPYD:29:27:0:0	hsa_circ_0013255, hsa_circ_0013256
ENSG00000188641:ENSE00001433514:ENSE00001943868:-1:97573760:97573970:97721510:97721654:1:DPYD:18:8:0:0	hsa_circ_0013264
ENSG00000162688:ENSE00001067694:ENSE00001067701:1:99916410:99916497:99913527:99913738:1:AGL:39:37:0:0	hsa_circ_0013297
ENSG00000117620:ENSE00003622900:ENSE00003675499:1:100015302:100015420:100011365:100011533:1:SLC35A3:14:12:0:0	hsa_circ_0013299, hsa_circ_0013300
ENSG00000156875:ENSE00001028834:ENSE00001028836:1:100077165:100077277:100068473:100068586:1:HIAT1:11:9:0:0	hsa_circ_0013302, hsa_circ_0013303, hsa_circ_0013304
ENSG00000156875:ENSE00001028838:ENSE00001028837:1:100080496:100080659:100067977:100068195:1:HIAT1:13:8:0:0	hsa_circ_0013302, hsa_circ_0013303
ENSG00000156875:ENSE00001028834:ENSE00001595381:1:100077165:100077277:100061835:100062115:1:HIAT1:11:7:0:0	hsa_circ_0013302, hsa_circ_0013303, hsa_circ_0013304
ENSG00000156875:ENSE00001028838:ENSE00001028830:1:100080496:100080659:100058666:100058728:1:HIAT1:13:3:0:0	hsa_circ_0013302, hsa_circ_0013303
ENSG00000156875:ENSE00001028838:ENSE00001674496:1:100080496:100080659:100058671:100058728:1:HIAT1:13:4:0:0	hsa_circ_0013302, hsa_circ_0013303
ENSG00000156875:ENSE00001028838:ENSE00001028834:1:100080496:100080659:100077165:100077277:1:HIAT1:13:11:0:0	hsa_circ_0013302, hsa_circ_0013303
ENSG00000156875:ENSE00001451949:ENSE00001028838:1:100082003:100083377:100080496:100080659:1:HIAT1:14:13:0:0	hsa_circ_0013303
ENSG00000156876:ENSE00003461589:ENSE00003630610:-1:100102955:100103083:100110292:100110483:1:SASS6:15:8:0:0	hsa_circ_0013307
ENSG00000122435:ENSE00001451926:ENSE00000831284:1:100148625:100150497:100147894:100148326:1:TRMT13:20:19:0:0	hsa_circ_0013308
ENSG00000137992:ENSE00000831295:ENSE00000831296:-1:100215983:100216199:100218626:100218747:1:DBT:7:6:1:1	hsa_circ_0013312
ENSG00000137996:ENSE00003650510:ENSE00003618171:1:100273394:100273452:100270557:100270680:1:RTCA:13:12:0:0	hsa_circ_0013313, hsa_circ_0013314, hsa_circ_0013315, hsa_circ_0013316, hsa_circ_0013317
ENSG00000137996:ENSE00001854542:ENSE00001836753:1:100268074:100268295:100266216:100266420:1:RTCA:10:2:0:0	hsa_circ_0013313
ENSG00000137996:ENSE00001854542:ENSE00001451895:1:100268074:100268295:100266289:100266420:1:RTCA:10:5:0:0	hsa_circ_0013313
ENSG00000137996:ENSE00001196477:ENSE00001166889:1:100291403:100292769:100287099:100287203:1:RTCA:21:19:0:0	hsa_circ_0013322
ENSG00000234332:ENSE00001703302:ENSE00001705729:-1:100393033:100393657:100393978:100394026:1:BCAS2P2:2:1:1:1	hsa_circ_0013324
ENSG00000117543:ENSE00001854174:ENSE00003555992:-1:101022935:101023329:101025309:101025466:1:DPH5:16:13:0:0	hsa_circ_0013355
ENSG00000117543:ENSE00003555992:ENSE00001863674:-1:101025309:101025466:101025665:101025762:1:DPH5:13:10:0:0	hsa_circ_0013355
ENSG00000121940:ENSE00003673415:ENSE00001425240:-1:108941405:108941498:108943836:108944057:1:CLCC1:13:7:0:0	hsa_circ_0013398
ENSG00000085433:ENSE00000912860:ENSE00000912864:-1:108991254:108991329:109002224:109002402:1:WDR47:21:19:0:0	hsa_circ_0013402, hsa_circ_0013403, hsa_circ_0013404, hsa_circ_0013405
ENSG00000215717:ENSE00003610709:ENSE00001402702:1:109092890:109093021:109090780:109090882:1:TMEM167B:6:2:0:0	hsa_circ_0013410
ENSG00000215717:ENSE00001913703:ENSE00003610709:1:109094417:109094989:109092890:109093021:1:TMEM167B:7:6:0:0	hsa_circ_0013410
ENSG00000031698:ENSE00003525511:ENSE00003472940:1:109229414:109229572:109223978:109224048:1:SARS:8:6:0:0	hsa_circ_0013413
ENSG00000031698:ENSE00000913000:ENSE00003680471:1:109235977:109236106:109235210:109235431:1:SARS:13:12:0:0	hsa_circ_0013414
ENSG00000031698:ENSE00000912998:ENSE00003680471:1:109236391:109236548:109235210:109235431:1:SARS:15:12:0:0	hsa_circ_0013414
ENSG00000031698:ENSE00000912998:ENSE00000913000:1:109236391:109236548:109235977:109236106:1:SARS:15:13:0:0	hsa_circ_0013414
ENSG00000143106:ENSE00003518847:ENSE00003621490:-1:109409928:109410014:109411011:109411113:1:PSMA5:15:14:0:0	hsa_circ_0013452, hsa_circ_0013453, hsa_circ_0013454, hsa_circ_0013455
ENSG00000143106:ENSE00003621490:ENSE00003590879:-1:109411011:109411113:109411877:109411935:1:PSMA5:14:12:0:0	hsa_circ_0013453, hsa_circ_0013454, hsa_circ_0013455
ENSG00000143106:ENSE00003518847:ENSE00003660411:-1:109409928:109410014:109415237:109415363:1:PSMA5:15:6:0:0	hsa_circ_0013454, hsa_circ_0013455
ENSG00000143106:ENSE00003528969:ENSE00003660411:-1:109412077:109412184:109415237:109415363:1:PSMA5:10:6:0:0	hsa_circ_0013454, hsa_circ_0013455
ENSG00000143106:ENSE00003518847:ENSE00003528969:-1:109409928:109410014:109412077:109412184:1:PSMA5:15:10:0:0	hsa_circ_0013454, hsa_circ_0013455
ENSG00000143106:ENSE00003621490:ENSE00003528969:-1:109411011:109411113:109412077:109412184:1:PSMA5:14:10:0:0	hsa_circ_0013454, hsa_circ_0013455
ENSG00000143106:ENSE00003621490:ENSE00001812489:-1:109411011:109411113:109414809:109414904:1:PSMA5:14:7:0:0	hsa_circ_0013454, hsa_circ_0013455
ENSG00000143106:ENSE00003621490:ENSE00003660411:-1:109411011:109411113:109415237:109415363:1:PSMA5:14:6:0:0	hsa_circ_0013454, hsa_circ_0013455
ENSG00000143106:ENSE00003660411:ENSE00001259840:-1:109415237:109415363:109426302:109426427:1:PSMA5:6:2:0:0	hsa_circ_0013455
ENSG00000143106:ENSE00003660411:ENSE00001893160:-1:109415237:109415363:109426302:109426351:1:PSMA5:6:1:0:0	hsa_circ_0013455
ENSG00000143106:ENSE00001812489:ENSE00001259840:-1:109414809:109414904:109426302:109426427:1:PSMA5:7:2:0:0	hsa_circ_0013455
ENSG00000143106:ENSE00003660411:ENSE00003659718:-1:109415237:109415363:109421860:109421926:1:PSMA5:6:4:0:0	hsa_circ_0013455
ENSG00000143106:ENSE00003660411:ENSE00001832389:-1:109415237:109415363:109425326:109426132:1:PSMA5:6:3:0:0	hsa_circ_0013455
ENSG00000065135:ENSE00001756567:ENSE00000826739:1:109586729:109586882:109579204:109579361:1:GNAI3:7:4:1:1	hsa_circ_0013458
ENSG00000065135:ENSE00001756567:ENSE00001740751:1:109586729:109586882:109586216:109586345:1:GNAI3:7:6:1:1	hsa_circ_0013458, hsa_circ_0013460
ENSG00000065135:ENSE00000826740:ENSE00000783439:1:109582437:109582565:109573896:109574037:1:GNAI3:5:3:1:1	hsa_circ_0013458
ENSG00000065135:ENSE00001756567:ENSE00000783439:1:109586729:109586882:109573896:109574037:1:GNAI3:7:3:1:1	hsa_circ_0013458
ENSG00000065135:ENSE00001740751:ENSE00000783439:1:109586216:109586345:109573896:109574037:1:GNAI3:6:3:1:1	hsa_circ_0013458
ENSG00000065135:ENSE00001740751:ENSE00000826739:1:109586216:109586345:109579204:109579361:1:GNAI3:6:4:1:1	hsa_circ_0013458, hsa_circ_0013459
ENSG00000065135:ENSE00001756567:ENSE00000826740:1:109586729:109586882:109582437:109582565:1:GNAI3:7:5:1:1	hsa_circ_0013458
ENSG00000228703:ENSE00001631003:ENSE00001691006:-1:109628417:109628834:109630251:109630305:1:RP5-1160K1.6:3:1:1:1	hsa_circ_0013461
ENSG00000116337:ENSE00003636525:ENSE00003639270:1:109630233:109630406:109628643:109628806:1:AMPD2:57:46:0:0	hsa_circ_0013461
ENSG00000228703:ENSE00001678873:ENSE00001691006:-1:109629103:109629317:109630251:109630305:1:RP5-1160K1.6:2:1:1:1	hsa_circ_0013461
ENSG00000116337:ENSE00000913099:ENSE00003649890:1:109629796:109629916:109628083:109628277:1:AMPD2:55:41:0:0	hsa_circ_0013461
ENSG00000116337:ENSE00002166742:ENSE00003636525:1:109630638:109630793:109630233:109630406:1:AMPD2:59:57:0:0	hsa_circ_0013461
ENSG00000168710:ENSE00003503455:ENSE00003548508:1:110014763:110014857:110009034:110009145:1:AHCYL1:10:5:0:0	hsa_circ_0013469
ENSG00000168710:ENSE00001151954:ENSE00001737286:1:110016667:110016730:110016344:110016460:1:AHCYL1:13:12:0:0	hsa_circ_0013469
ENSG00000168710:ENSE00003690787:ENSE00003604683:1:110017495:110017583:110015425:110015531:1:AHCYL1:14:11:0:0	hsa_circ_0013469
ENSG00000143093:ENSE00003639639:ENSE00003700511:1:110049460:110049560:110043639:110043856:1:STRIP1:32:19:0:0	hsa_circ_0013472
ENSG00000134248:ENSE00003473331:ENSE00002194022:-1:110401249:110401583:110403609:110404036:1:LAMTOR5:15:12:0:0	hsa_circ_0013477, hsa_circ_0013478
ENSG00000134248:ENSE00003394146:ENSE00002194022:-1:110401257:110401583:110403609:110404036:1:LAMTOR5:13:12:0:0	hsa_circ_0013477, hsa_circ_0013478
ENSG00000134248:ENSE00003682775:ENSE00003729421:-1:110403919:110404036:110407586:110407924:1:LAMTOR5:11:2:0:0	hsa_circ_0013478
ENSG00000134248:ENSE00003682775:ENSE00001923148:-1:110403919:110404036:110407033:110407671:1:LAMTOR5:11:7:0:0	hsa_circ_0013478
ENSG00000134248:ENSE00003682775:ENSE00001753959:-1:110403919:110404036:110407586:110407668:1:LAMTOR5:11:3:0:0	hsa_circ_0013478
ENSG00000143119:ENSE00000958193:ENSE00001953426:1:110897809:110897892:110892345:110892855:1:CD53:12:5:0:0	hsa_circ_0013480
ENSG00000143119:ENSE00003459510:ENSE00001953426:1:110894960:110895055:110892345:110892855:1:CD53:9:5:0:0	hsa_circ_0013480
ENSG00000143119:ENSE00003684533:ENSE00003639112:1:110896653:110896733:110891392:110891471:1:CD53:10:4:0:0	hsa_circ_0013480
ENSG00000143119:ENSE00000958193:ENSE00003459510:1:110897809:110897892:110894960:110895055:1:CD53:12:9:0:0	hsa_circ_0013480
ENSG00000143119:ENSE00001849176:ENSE00003639112:1:110894309:110894401:110891392:110891471:1:CD53:7:4:0:0	hsa_circ_0013480
ENSG00000143119:ENSE00001914777:ENSE00000958193:1:110899124:110899928:110897809:110897892:1:CD53:16:12:0:0	hsa_circ_0013483
ENSG00000143119:ENSE00001914777:ENSE00001828616:1:110899124:110899928:110897670:110897892:1:CD53:16:11:0:0	hsa_circ_0013483
ENSG00000121931:ENSE00003458679:ENSE00001823094:-1:110949851:110950123:110952532:110952961:1:LRIF1:5:3:0:0	hsa_circ_0013484, hsa_circ_0013485, hsa_circ_0013486, hsa_circ_0013487
ENSG00000121931:ENSE00001450832:ENSE00003458679:-1:110947191:110948399:110949851:110950123:1:LRIF1:7:5:0:0	hsa_circ_0013484, hsa_circ_0013485, hsa_circ_0013486
ENSG00000121931:ENSE00001630531:ENSE00002167719:-1:110951288:110952815:110963621:110964079:1:LRIF1:4:1:0:0	hsa_circ_0013486
ENSG00000156171:ENSE00001820007:ENSE00001838731:-1:111118560:111118897:111120552:111120693:1:DRAM2:28:20:0:0	hsa_circ_0013489
ENSG00000156171:ENSE00001878957:ENSE00003683403:-1:111118865:111118897:111124742:111124881:1:DRAM2:26:18:0:0	hsa_circ_0013489
ENSG00000156171:ENSE00001882449:ENSE00003683403:-1:111119615:111119681:111124742:111124881:1:DRAM2:25:18:0:0	hsa_circ_0013489
ENSG00000156171:ENSE00001820007:ENSE00003683403:-1:111118560:111118897:111124742:111124881:1:DRAM2:28:18:0:0	hsa_circ_0013489
ENSG00000156171:ENSE00003555845:ENSE00001838731:-1:111118805:111118897:111120552:111120693:1:DRAM2:27:20:0:0	hsa_circ_0013489
ENSG00000156171:ENSE00003555845:ENSE00001854840:-1:111118805:111118897:111125389:111125650:1:DRAM2:27:16:0:0	hsa_circ_0013489
ENSG00000156171:ENSE00003555845:ENSE00003683403:-1:111118805:111118897:111124742:111124881:1:DRAM2:27:18:0:0	hsa_circ_0013489
ENSG00000156171:ENSE00001838731:ENSE00003686443:-1:111120552:111120693:111126227:111126294:1:DRAM2:20:15:0:0	hsa_circ_0013489
ENSG00000156171:ENSE00001432315:ENSE00001855230:-1:111139501:111140040:111140043:111140095:1:DRAM2:8:1:0:0	hsa_circ_0013491, hsa_circ_0013492, hsa_circ_0013493, hsa_circ_0013494
ENSG00000156171:ENSE00003475123:ENSE00001905298:-1:111131424:111131568:111139501:111139666:1:DRAM2:13:9:0:0	hsa_circ_0013491
ENSG00000156171:ENSE00001905298:ENSE00001821919:-1:111139501:111139666:111140038:111140090:1:DRAM2:9:6:0:0	hsa_circ_0013491, hsa_circ_0013492, hsa_circ_0013493, hsa_circ_0013494
ENSG00000156171:ENSE00003475123:ENSE00001926540:-1:111131424:111131568:111139588:111139711:1:DRAM2:13:7:0:0	hsa_circ_0013491
ENSG00000156171:ENSE00003475123:ENSE00001908527:-1:111131424:111131568:111140038:111140114:1:DRAM2:13:2:0:0	hsa_circ_0013491
ENSG00000156171:ENSE00003475123:ENSE00001838734:-1:111131424:111131568:111140038:111140062:1:DRAM2:13:5:0:0	hsa_circ_0013491
ENSG00000156171:ENSE00001905298:ENSE00002265506:-1:111139501:111139666:111140038:111140216:1:DRAM2:9:4:0:0	hsa_circ_0013491, hsa_circ_0013492, hsa_circ_0013493, hsa_circ_0013494
ENSG00000134255:ENSE00003612384:ENSE00001330273:1:111147642:111148053:111139627:111139761:1:CEPT1:7:1:0:0	hsa_circ_0013492, hsa_circ_0013493, hsa_circ_0013494
ENSG00000134255:ENSE00003612384:ENSE00001909590:1:111147642:111148053:111139655:111139761:1:CEPT1:7:2:0:0	hsa_circ_0013492, hsa_circ_0013493, hsa_circ_0013494
ENSG00000134255:ENSE00003612384:ENSE00001402684:1:111147642:111148053:111140226:111140307:1:CEPT1:7:4:0:0	hsa_circ_0013492, hsa_circ_0013493, hsa_circ_0013494, hsa_circ_0013495
ENSG00000134255:ENSE00003612384:ENSE00001886557:1:111147642:111148053:111143482:111143545:1:CEPT1:7:6:0:0	hsa_circ_0013492, hsa_circ_0013493, hsa_circ_0013494, hsa_circ_0013495
ENSG00000134255:ENSE00001847703:ENSE00003542936:1:111173138:111173258:111161155:111161296:1:CEPT1:14:13:0:0	hsa_circ_0013494, hsa_circ_0013497
ENSG00000134255:ENSE00001847703:ENSE00001838591:1:111173138:111173258:111159380:111160970:1:CEPT1:14:11:0:0	hsa_circ_0013494, hsa_circ_0013497
ENSG00000162777:ENSE00003564609:ENSE00001909493:-1:111187174:111187681:111189212:111189328:1:DENND2D:25:21:0:0	hsa_circ_0013500, hsa_circ_0013501, hsa_circ_0013502
ENSG00000162777:ENSE00003564609:ENSE00003550095:-1:111187174:111187681:111188131:111188370:1:DENND2D:25:24:0:0	hsa_circ_0013500, hsa_circ_0013501, hsa_circ_0013502
ENSG00000162777:ENSE00003550095:ENSE00001909493:-1:111188131:111188370:111189212:111189328:1:DENND2D:24:21:0:0	hsa_circ_0013500, hsa_circ_0013501, hsa_circ_0013502, hsa_circ_0013503
ENSG00000162777:ENSE00001068505:ENSE00001936512:-1:111194578:111194726:111195916:111197989:1:DENND2D:19:16:0:0	hsa_circ_0013501, hsa_circ_0013502, hsa_circ_0013505
ENSG00000162777:ENSE00001068505:ENSE00001908191:-1:111194578:111194726:111195914:111196056:1:DENND2D:19:17:0:0	hsa_circ_0013501, hsa_circ_0013502, hsa_circ_0013505
ENSG00000162777:ENSE00001068504:ENSE00001908191:-1:111192140:111192317:111195914:111196056:1:DENND2D:20:17:0:0	hsa_circ_0013501, hsa_circ_0013502, hsa_circ_0013505
ENSG00000162777:ENSE00003550095:ENSE00001068504:-1:111188131:111188370:111192140:111192317:1:DENND2D:24:20:0:0	hsa_circ_0013501, hsa_circ_0013502
ENSG00000162777:ENSE00003550095:ENSE00001068505:-1:111188131:111188370:111194578:111194726:1:DENND2D:24:19:0:0	hsa_circ_0013501, hsa_circ_0013502
ENSG00000162777:ENSE00001068504:ENSE00001068505:-1:111192140:111192317:111194578:111194726:1:DENND2D:20:19:0:0	hsa_circ_0013501, hsa_circ_0013502, hsa_circ_0013505
ENSG00000162777:ENSE00001068513:ENSE00001068504:-1:111189212:111189253:111192140:111192317:1:DENND2D:22:20:0:0	hsa_circ_0013501, hsa_circ_0013502
ENSG00000162777:ENSE00003619341:ENSE00003676343:-1:111197176:111197253:111198630:111198742:1:DENND2D:13:10:0:0	hsa_circ_0013502
ENSG00000162777:ENSE00001908191:ENSE00003619341:-1:111195914:111196056:111197176:111197253:1:DENND2D:17:13:0:0	hsa_circ_0013502, hsa_circ_0013505
ENSG00000162777:ENSE00001068504:ENSE00003619341:-1:111192140:111192317:111197176:111197253:1:DENND2D:20:13:0:0	hsa_circ_0013502, hsa_circ_0013505
ENSG00000064886:ENSE00003624677:ENSE00000913246:1:111236024:111236153:111234907:111235057:1:CHI3L2:27:23:0:0	hsa_circ_0013506
ENSG00000064886:ENSE00003624677:ENSE00001952622:1:111236024:111236153:111231238:111231472:1:CHI3L2:27:21:0:0	hsa_circ_0013506
ENSG00000064886:ENSE00003624677:ENSE00003613685:1:111236024:111236153:111235639:111235763:1:CHI3L2:27:26:0:0	hsa_circ_0013506
ENSG00000064886:ENSE00000913246:ENSE00001952622:1:111234907:111235057:111231238:111231472:1:CHI3L2:23:21:0:0	hsa_circ_0013506
ENSG00000064886:ENSE00001450774:ENSE00003561303:1:111243217:111243438:111242227:111242366:1:CHI3L2:38:36:0:0	hsa_circ_0013507
ENSG00000116455:ENSE00003539233:ENSE00003552688:-1:111442025:111442093:111442653:111442761:1:WDR77:14:12:0:0	hsa_circ_0013508, hsa_circ_0013509, hsa_circ_0013510, hsa_circ_0013511
ENSG00000116455:ENSE00003552688:ENSE00001949007:-1:111442653:111442761:111448619:111448891:1:WDR77:12:4:0:0	hsa_circ_0013511
ENSG00000116455:ENSE00003552688:ENSE00003494985:-1:111442653:111442761:111447435:111447576:1:WDR77:12:6:0:0	hsa_circ_0013511, hsa_circ_0013512
ENSG00000116473:ENSE00001934142:ENSE00003465605:1:111712431:111712696:111703336:111703476:1:RAP1A:14:9:0:0	hsa_circ_0013518
ENSG00000116473:ENSE00003563529:ENSE00003477039:1:111704343:111704486:111691334:111691417:1:RAP1A:11:6:0:0	hsa_circ_0013518
ENSG00000116473:ENSE00003563529:ENSE00003493422:1:111704343:111704486:111697441:111697497:1:RAP1A:11:8:0:0	hsa_circ_0013518
ENSG00000116473:ENSE00001886806:ENSE00003465605:1:111706663:111706777:111703336:111703476:1:RAP1A:12:9:0:0	hsa_circ_0013518
ENSG00000116473:ENSE00001934142:ENSE00003486088:1:111712431:111712696:111709149:111709264:1:RAP1A:14:13:0:0	hsa_circ_0013518
ENSG00000116473:ENSE00003486088:ENSE00001647610:1:111709149:111709264:111704343:111704405:1:RAP1A:13:10:0:0	hsa_circ_0013518
ENSG00000116473:ENSE00000826955:ENSE00003465605:1:111712431:111713113:111703336:111703476:1:RAP1A:16:9:0:0	hsa_circ_0013518
ENSG00000116473:ENSE00003465605:ENSE00003493422:1:111703336:111703476:111697441:111697497:1:RAP1A:9:8:0:0	hsa_circ_0013518
ENSG00000116473:ENSE00000826955:ENSE00003486088:1:111712431:111713113:111709149:111709264:1:RAP1A:16:13:0:0	hsa_circ_0013518
ENSG00000116473:ENSE00003465605:ENSE00003645154:1:111703336:111703476:111695341:111695409:1:RAP1A:9:7:0:0	hsa_circ_0013518
ENSG00000116473:ENSE00003486088:ENSE00003465605:1:111709149:111709264:111703336:111703476:1:RAP1A:13:9:0:0	hsa_circ_0013518
ENSG00000116473:ENSE00001835102:ENSE00003486088:1:111712431:111716691:111709149:111709264:1:RAP1A:15:13:0:0	hsa_circ_0013518
ENSG00000116473:ENSE00003486088:ENSE00003645154:1:111709149:111709264:111695341:111695409:1:RAP1A:13:7:0:0	hsa_circ_0013518
ENSG00000116473:ENSE00000826955:ENSE00003493422:1:111712431:111713113:111697441:111697497:1:RAP1A:16:8:0:0	hsa_circ_0013518
ENSG00000116473:ENSE00003563529:ENSE00003645154:1:111704343:111704486:111695341:111695409:1:RAP1A:11:7:0:0	hsa_circ_0013518
ENSG00000116489:ENSE00003559657:ENSE00003488752:1:112654465:112654671:112647210:112647273:1:CAPZA1:10:6:0:0	hsa_circ_0013526, hsa_circ_0013527, hsa_circ_0013528, hsa_circ_0013529
ENSG00000116489:ENSE00003559657:ENSE00001940759:1:112654465:112654671:112619832:112619883:1:CAPZA1:10:4:0:0	hsa_circ_0013526, hsa_circ_0013527
ENSG00000116489:ENSE00003559657:ENSE00001344117:1:112654465:112654671:112619173:112619883:1:CAPZA1:10:1:0:0	hsa_circ_0013526, hsa_circ_0013527
ENSG00000116489:ENSE00003661794:ENSE00003559657:1:112669543:112669605:112654465:112654671:1:CAPZA1:17:10:0:0	hsa_circ_0013527, hsa_circ_0013528, hsa_circ_0013529, hsa_circ_0013533, hsa_circ_0013534, hsa_circ_0013535
ENSG00000116489:ENSE00001889154:ENSE00003559657:1:112669543:112669594:112654465:112654671:1:CAPZA1:18:10:0:0	hsa_circ_0013527, hsa_circ_0013528, hsa_circ_0013529, hsa_circ_0013533, hsa_circ_0013534, hsa_circ_0013535
ENSG00000116489:ENSE00001907571:ENSE00003559657:1:112669992:112670170:112654465:112654671:1:CAPZA1:19:10:0:0	hsa_circ_0013529, hsa_circ_0013534, hsa_circ_0013535
ENSG00000155363:ENSE00003508356:ENSE00003513752:1:112688328:112689138:112674832:112675049:1:MOV10:16:10:0:0	hsa_circ_0013540
ENSG00000155363:ENSE00003624023:ENSE00003635003:1:112692761:112692929:112689840:112690098:1:MOV10:22:20:0:0	hsa_circ_0013541
ENSG00000155363:ENSE00001879782:ENSE00003482274:1:112693905:112694172:112689415:112689650:1:MOV10:23:18:0:0	hsa_circ_0013541
ENSG00000155363:ENSE00003635003:ENSE00003482274:1:112689840:112690098:112689415:112689650:1:MOV10:20:18:0:0	hsa_circ_0013541
ENSG00000155363:ENSE00003553261:ENSE00003593110:1:112696437:112696534:112695416:112695574:1:MOV10:30:28:0:0	hsa_circ_0013544
ENSG00000155363:ENSE00003498268:ENSE00003593110:1:112696630:112696846:112695416:112695574:1:MOV10:31:28:0:0	hsa_circ_0013544
ENSG00000155366:ENSE00003514086:ENSE00001686340:-1:112702563:112702693:112703001:112703119:1:RHOC:33:28:0:0	hsa_circ_0013549, hsa_circ_0013550, hsa_circ_0013551, hsa_circ_0013552, hsa_circ_0013553
ENSG00000155366:ENSE00002140533:ENSE00001686340:-1:112701614:112701713:112703001:112703119:1:RHOC:35:28:0:0	hsa_circ_0013549, hsa_circ_0013550, hsa_circ_0013551, hsa_circ_0013552, hsa_circ_0013553
ENSG00000155366:ENSE00001937497:ENSE00001686340:-1:112701437:112701713:112703001:112703119:1:RHOC:38:28:0:0	hsa_circ_0013549, hsa_circ_0013550, hsa_circ_0013551, hsa_circ_0013552, hsa_circ_0013553
ENSG00000155366:ENSE00001653431:ENSE00001686340:-1:112702588:112702693:112703001:112703119:1:RHOC:32:28:0:0	hsa_circ_0013549, hsa_circ_0013550, hsa_circ_0013551, hsa_circ_0013552, hsa_circ_0013553
ENSG00000155366:ENSE00001450516:ENSE00001686340:-1:112701127:112701713:112703001:112703119:1:RHOC:46:28:0:0	hsa_circ_0013549, hsa_circ_0013550, hsa_circ_0013551, hsa_circ_0013552, hsa_circ_0013553
ENSG00000271810:ENSE00001904081:ENSE00003696924:-1:112702614:112702693:112702999:112703119:1:RP11-426L16.10:11:9:0:0	hsa_circ_0013549, hsa_circ_0013550, hsa_circ_0013551, hsa_circ_0013552, hsa_circ_0013553
ENSG00000155366:ENSE00001450509:ENSE00001686340:-1:112701275:112701713:112703001:112703119:1:RHOC:42:28:0:0	hsa_circ_0013549, hsa_circ_0013550, hsa_circ_0013551, hsa_circ_0013552, hsa_circ_0013553
ENSG00000155366:ENSE00001450503:ENSE00003665843:-1:112701325:112701695:112703644:112703806:1:RHOC:40:24:0:0	hsa_circ_0013550, hsa_circ_0013551, hsa_circ_0013552, hsa_circ_0013553
ENSG00000155366:ENSE00001450504:ENSE00003665843:-1:112702606:112702693:112703644:112703806:1:RHOC:31:24:0:0	hsa_circ_0013550, hsa_circ_0013551, hsa_circ_0013552, hsa_circ_0013553
ENSG00000155366:ENSE00001626198:ENSE00003665843:-1:112701556:112701713:112703644:112703806:1:RHOC:36:24:0:0	hsa_circ_0013550, hsa_circ_0013551, hsa_circ_0013552, hsa_circ_0013553
ENSG00000155366:ENSE00003514086:ENSE00003665843:-1:112702563:112702693:112703644:112703806:1:RHOC:33:24:0:0	hsa_circ_0013550, hsa_circ_0013551, hsa_circ_0013552, hsa_circ_0013553
ENSG00000155366:ENSE00001896032:ENSE00003665843:-1:112701131:112701713:112703644:112703806:1:RHOC:45:24:0:0	hsa_circ_0013550, hsa_circ_0013551, hsa_circ_0013552, hsa_circ_0013553
ENSG00000155366:ENSE00003711041:ENSE00003665843:-1:112702999:112703119:112703644:112703806:1:RHOC:29:24:0:0	hsa_circ_0013550, hsa_circ_0013551, hsa_circ_0013552, hsa_circ_0013553, hsa_circ_0013556, hsa_circ_0013557
ENSG00000155366:ENSE00001450506:ENSE00003665843:-1:112701313:112701713:112703644:112703806:1:RHOC:41:24:0:0	hsa_circ_0013550, hsa_circ_0013551, hsa_circ_0013552, hsa_circ_0013553
ENSG00000155366:ENSE00002140533:ENSE00003665843:-1:112701614:112701713:112703644:112703806:1:RHOC:35:24:0:0	hsa_circ_0013550, hsa_circ_0013551, hsa_circ_0013552, hsa_circ_0013553
ENSG00000271810:ENSE00003698944:ENSE00003495426:-1:112702648:112702693:112703644:112703806:1:RP11-426L16.10:10:8:0:0	hsa_circ_0013550, hsa_circ_0013551, hsa_circ_0013552, hsa_circ_0013553
ENSG00000271810:ENSE00001904081:ENSE00003495426:-1:112702614:112702693:112703644:112703806:1:RP11-426L16.10:11:8:0:0	hsa_circ_0013550, hsa_circ_0013551, hsa_circ_0013552, hsa_circ_0013553
ENSG00000155366:ENSE00001868552:ENSE00003665843:-1:112703384:112703457:112703644:112703806:1:RHOC:27:24:0:0	hsa_circ_0013550, hsa_circ_0013551, hsa_circ_0013552, hsa_circ_0013553, hsa_circ_0013556, hsa_circ_0013557
ENSG00000155366:ENSE00002197910:ENSE00003665843:-1:112702671:112702693:112703644:112703806:1:RHOC:30:24:0:0	hsa_circ_0013550, hsa_circ_0013551, hsa_circ_0013552, hsa_circ_0013553
ENSG00000155366:ENSE00003514086:ENSE00002146125:-1:112702563:112702693:112704939:112704997:1:RHOC:33:20:0:0	hsa_circ_0013551, hsa_circ_0013552, hsa_circ_0013553
ENSG00000155366:ENSE00003711041:ENSE00002146125:-1:112702999:112703119:112704939:112704997:1:RHOC:29:20:0:0	hsa_circ_0013551, hsa_circ_0013552, hsa_circ_0013553, hsa_circ_0013557
ENSG00000155366:ENSE00003665843:ENSE00001331988:-1:112703644:112703806:112705100:112706252:1:RHOC:24:17:0:0	hsa_circ_0013551, hsa_circ_0013552, hsa_circ_0013553, hsa_circ_0013557, hsa_circ_0013559, hsa_circ_0013560
ENSG00000155366:ENSE00003514086:ENSE00001265851:-1:112702563:112702693:112707078:112707133:1:RHOC:33:10:0:0	hsa_circ_0013553
ENSG00000155366:ENSE00003665843:ENSE00001771134:-1:112703644:112703806:112707078:112707135:1:RHOC:24:7:0:0	hsa_circ_0013553
ENSG00000155366:ENSE00001686340:ENSE00001450517:-1:112703001:112703119:112707078:112707434:1:RHOC:28:8:0:0	hsa_circ_0013553
ENSG00000155366:ENSE00003665843:ENSE00001814347:-1:112703644:112703806:112707078:112707159:1:RHOC:24:4:0:0	hsa_circ_0013553
ENSG00000155366:ENSE00003665843:ENSE00001265851:-1:112703644:112703806:112707078:112707133:1:RHOC:24:10:0:0	hsa_circ_0013553
ENSG00000155366:ENSE00003711041:ENSE00001450517:-1:112702999:112703119:112707078:112707434:1:RHOC:29:8:0:0	hsa_circ_0013553
ENSG00000155366:ENSE00003514086:ENSE00001940835:-1:112702563:112702693:112707078:112707114:1:RHOC:33:11:0:0	hsa_circ_0013553
ENSG00000155366:ENSE00003665843:ENSE00001919384:-1:112703644:112703806:112707078:112707102:1:RHOC:24:5:0:0	hsa_circ_0013553
ENSG00000155380:ENSE00001905461:ENSE00001450464:-1:112921990:112922392:112929092:112929352:1:SLC16A1:9:6:0:0	hsa_circ_0013562, hsa_circ_0013563
ENSG00000155380:ENSE00001159577:ENSE00001159586:-1:112917178:112918044:112921990:112922133:1:SLC16A1:13:8:0:0	hsa_circ_0013562
ENSG00000116793:ENSE00003467911:ENSE00001875909:-1:113705890:113706162:113725669:113725961:1:PHTF1:27:17:0:0	hsa_circ_0013599
ENSG00000116793:ENSE00003501550:ENSE00003507078:-1:113700794:113700949:113706594:113706722:1:PHTF1:33:26:0:0	hsa_circ_0013599
ENSG00000116793:ENSE00003501550:ENSE00003467911:-1:113700794:113700949:113705890:113706162:1:PHTF1:33:27:0:0	hsa_circ_0013599
ENSG00000116793:ENSE00003501550:ENSE00003683211:-1:113700794:113700949:113704666:113704797:1:PHTF1:33:30:0:0	hsa_circ_0013599
ENSG00000116793:ENSE00003580839:ENSE00001651027:-1:113710254:113710475:113713279:113713438:1:PHTF1:25:22:0:0	hsa_circ_0013599, hsa_circ_0013601
ENSG00000116793:ENSE00003580839:ENSE00003585157:-1:113710254:113710475:113726418:113726574:1:PHTF1:25:16:0:0	hsa_circ_0013599, hsa_circ_0013601
ENSG00000116793:ENSE00003507078:ENSE00003570179:-1:113706594:113706722:113711940:113712113:1:PHTF1:26:23:0:0	hsa_circ_0013599
ENSG00000081019:ENSE00001020752:ENSE00003713540:-1:113797363:113798036:113811710:113812448:1:RSBN1:7:3:0:0	hsa_circ_0013605
ENSG00000081019:ENSE00003589616:ENSE00003728468:-1:113768222:113768389:113812248:113812275:1:RSBN1:11:1:0:0	hsa_circ_0013605
ENSG00000134242:ENSE00003523334:ENSE00003660181:-1:113834309:113834439:113837590:113838407:1:PTPN22:24:22:0:0	hsa_circ_0013608
ENSG00000134242:ENSE00001929033:ENSE00003660181:-1:113832947:113833138:113837590:113838407:1:PTPN22:26:22:0:0	hsa_circ_0013608
ENSG00000163349:ENSE00000784435:ENSE00001667987:1:113968442:113968648:113962317:113962438:1:HIPK1:29:23:0:0	hsa_circ_0013619, hsa_circ_0013620, hsa_circ_0013621
ENSG00000197323:ENSE00000784409:ENSE00000784407:-1:114401389:114401463:114405410:114405759:1:TRIM33:20:17:0:0	hsa_circ_0013628
ENSG00000197323:ENSE00000784407:ENSE00000784404:-1:114405410:114405759:114410184:114410316:1:TRIM33:17:13:0:0	hsa_circ_0013628
ENSG00000197323:ENSE00000784403:ENSE00000784402:-1:114421436:114421636:114424591:114424755:1:TRIM33:11:10:0:0	hsa_circ_0013630, hsa_circ_0013631
ENSG00000116752:ENSE00003693494:ENSE00003512368:-1:114570700:114570750:114575590:114575751:1:BCAS2:6:5:0:0	hsa_circ_0013638
ENSG00000116752:ENSE00000784381:ENSE00003504385:-1:114576688:114576758:114581299:114581391:1:BCAS2:4:3:0:0	hsa_circ_0013638, hsa_circ_0013640
ENSG00000116752:ENSE00001450297:ENSE00003512368:-1:114567557:114568256:114575590:114575751:1:BCAS2:9:5:0:0	hsa_circ_0013638
ENSG00000213281:ENSE00001365300:ENSE00000800104:-1:114708154:114708192:114708531:114708654:1:NRAS:6:5:1:1	hsa_circ_0013641
ENSG00000009307:ENSE00002187200:ENSE00002192406:-1:114717957:114718216:114720578:114720717:1:CSDE1:45:39:0:0	hsa_circ_0013643
ENSG00000009307:ENSE00002187200:ENSE00000784340:-1:114717957:114718216:114718613:114718745:1:CSDE1:45:44:0:0	hsa_circ_0013643
ENSG00000009307:ENSE00001887213:ENSE00002192406:-1:114718613:114718938:114720578:114720717:1:CSDE1:43:39:0:0	hsa_circ_0013643
ENSG00000009307:ENSE00001151196:ENSE00003579250:-1:114720539:114720717:114723883:114724002:1:CSDE1:40:37:0:0	hsa_circ_0013643, hsa_circ_0013645, hsa_circ_0013646, hsa_circ_0013647, hsa_circ_0013649
ENSG00000009307:ENSE00001887213:ENSE00003579250:-1:114718613:114718938:114723883:114724002:1:CSDE1:43:37:0:0	hsa_circ_0013643
ENSG00000009307:ENSE00001450261:ENSE00001196939:-1:114717312:114718216:114719579:114719742:1:CSDE1:47:42:0:0	hsa_circ_0013643
ENSG00000009307:ENSE00001374597:ENSE00002192406:-1:114716917:114718216:114720578:114720717:1:CSDE1:50:39:0:0	hsa_circ_0013643
ENSG00000009307:ENSE00001838996:ENSE00001196939:-1:114716913:114718216:114719579:114719742:1:CSDE1:53:42:0:0	hsa_circ_0013643
ENSG00000009307:ENSE00001838996:ENSE00003579250:-1:114716913:114718216:114723883:114724002:1:CSDE1:53:37:0:0	hsa_circ_0013643
ENSG00000009307:ENSE00003745964:ENSE00002192406:-1:114716914:114718216:114720578:114720717:1:CSDE1:52:39:0:0	hsa_circ_0013643
ENSG00000009307:ENSE00001254334:ENSE00002192406:-1:114717295:114718216:114720578:114720717:1:CSDE1:49:39:0:0	hsa_circ_0013643
ENSG00000009307:ENSE00002142129:ENSE00000784340:-1:114716916:114718216:114718613:114718745:1:CSDE1:51:44:0:0	hsa_circ_0013643
ENSG00000009307:ENSE00001254334:ENSE00001196939:-1:114717295:114718216:114719579:114719742:1:CSDE1:49:42:0:0	hsa_circ_0013643
ENSG00000009307:ENSE00001374597:ENSE00000784340:-1:114716917:114718216:114718613:114718745:1:CSDE1:50:44:0:0	hsa_circ_0013643
ENSG00000009307:ENSE00001838996:ENSE00002192406:-1:114716913:114718216:114720578:114720717:1:CSDE1:53:39:0:0	hsa_circ_0013643
ENSG00000009307:ENSE00001374597:ENSE00001196939:-1:114716917:114718216:114719579:114719742:1:CSDE1:50:42:0:0	hsa_circ_0013643
ENSG00000009307:ENSE00002142129:ENSE00001196939:-1:114716916:114718216:114719579:114719742:1:CSDE1:51:42:0:0	hsa_circ_0013643
ENSG00000009307:ENSE00003745964:ENSE00001196939:-1:114716914:114718216:114719579:114719742:1:CSDE1:52:42:0:0	hsa_circ_0013643
ENSG00000009307:ENSE00001196939:ENSE00003579250:-1:114719579:114719742:114723883:114724002:1:CSDE1:42:37:0:0	hsa_circ_0013643, hsa_circ_0013645, hsa_circ_0013646, hsa_circ_0013647
ENSG00000009307:ENSE00002190218:ENSE00003579250:-1:114717305:114718216:114723883:114724002:1:CSDE1:48:37:0:0	hsa_circ_0013643
ENSG00000009307:ENSE00001945555:ENSE00003579250:-1:114720216:114720717:114723883:114724002:1:CSDE1:41:37:0:0	hsa_circ_0013643, hsa_circ_0013645, hsa_circ_0013646, hsa_circ_0013647, hsa_circ_0013649
ENSG00000009307:ENSE00001887213:ENSE00001196939:-1:114718613:114718938:114719579:114719742:1:CSDE1:43:42:0:0	hsa_circ_0013643
ENSG00000009307:ENSE00003745964:ENSE00003579250:-1:114716914:114718216:114723883:114724002:1:CSDE1:52:37:0:0	hsa_circ_0013643
ENSG00000009307:ENSE00001196939:ENSE00002192406:-1:114719579:114719742:114720578:114720717:1:CSDE1:42:39:0:0	hsa_circ_0013643, hsa_circ_0013644, hsa_circ_0013645, hsa_circ_0013646, hsa_circ_0013647
ENSG00000009307:ENSE00001450261:ENSE00003579250:-1:114717312:114718216:114723883:114724002:1:CSDE1:47:37:0:0	hsa_circ_0013643
ENSG00000009307:ENSE00001945555:ENSE00003468052:-1:114720216:114720717:114725221:114725333:1:CSDE1:41:36:0:0	hsa_circ_0013646, hsa_circ_0013647, hsa_circ_0013649
ENSG00000009307:ENSE00001196939:ENSE00003468052:-1:114719579:114719742:114725221:114725333:1:CSDE1:42:36:0:0	hsa_circ_0013646, hsa_circ_0013647
ENSG00000009307:ENSE00002192406:ENSE00003468052:-1:114720578:114720717:114725221:114725333:1:CSDE1:39:36:0:0	hsa_circ_0013646, hsa_circ_0013647, hsa_circ_0013649
ENSG00000009307:ENSE00001151196:ENSE00003468052:-1:114720539:114720717:114725221:114725333:1:CSDE1:40:36:0:0	hsa_circ_0013646, hsa_circ_0013647, hsa_circ_0013649
ENSG00000009307:ENSE00001196939:ENSE00001386496:-1:114719579:114719742:114730508:114730648:1:CSDE1:42:31:0:0	hsa_circ_0013647
ENSG00000009307:ENSE00000800120:ENSE00001151239:-1:114732604:114732816:114734442:114734523:1:CSDE1:30:26:0:0	hsa_circ_0013647, hsa_circ_0013650, hsa_circ_0013651, hsa_circ_0013652
ENSG00000009307:ENSE00001450278:ENSE00000784321:-1:114726211:114726386:114737471:114737563:1:CSDE1:34:24:0:0	hsa_circ_0013647, hsa_circ_0013650, hsa_circ_0013651, hsa_circ_0013652
ENSG00000009307:ENSE00001151196:ENSE00000784333:-1:114720539:114720717:114730258:114730422:1:CSDE1:40:32:0:0	hsa_circ_0013647
ENSG00000009307:ENSE00001450278:ENSE00000800122:-1:114726211:114726386:114733989:114734117:1:CSDE1:34:27:0:0	hsa_circ_0013647, hsa_circ_0013650, hsa_circ_0013651, hsa_circ_0013652
ENSG00000009307:ENSE00001450278:ENSE00000800117:-1:114726211:114726386:114726983:114727090:1:CSDE1:34:33:0:0	hsa_circ_0013647, hsa_circ_0013649, hsa_circ_0013650, hsa_circ_0013651, hsa_circ_0013652
ENSG00000009307:ENSE00001196939:ENSE00000800120:-1:114719579:114719742:114732604:114732816:1:CSDE1:42:30:0:0	hsa_circ_0013647
ENSG00000009307:ENSE00003579250:ENSE00001386496:-1:114723883:114724002:114730508:114730648:1:CSDE1:37:31:0:0	hsa_circ_0013647, hsa_circ_0013650, hsa_circ_0013651
ENSG00000009307:ENSE00001151196:ENSE00000784321:-1:114720539:114720717:114737471:114737563:1:CSDE1:40:24:0:0	hsa_circ_0013647
ENSG00000009307:ENSE00000800120:ENSE00000800122:-1:114732604:114732816:114733989:114734117:1:CSDE1:30:27:0:0	hsa_circ_0013647, hsa_circ_0013650, hsa_circ_0013651, hsa_circ_0013652
ENSG00000009307:ENSE00001151196:ENSE00000800117:-1:114720539:114720717:114726983:114727090:1:CSDE1:40:33:0:0	hsa_circ_0013647, hsa_circ_0013649
ENSG00000009307:ENSE00001151196:ENSE00000800120:-1:114720539:114720717:114732604:114732816:1:CSDE1:40:30:0:0	hsa_circ_0013647
ENSG00000009307:ENSE00001386496:ENSE00000784321:-1:114730508:114730648:114737471:114737563:1:CSDE1:31:24:0:0	hsa_circ_0013647, hsa_circ_0013650, hsa_circ_0013651, hsa_circ_0013652
ENSG00000009307:ENSE00001196939:ENSE00000800122:-1:114719579:114719742:114733989:114734117:1:CSDE1:42:27:0:0	hsa_circ_0013647
ENSG00000009307:ENSE00000800120:ENSE00003663490:-1:114732604:114732816:114736758:114736855:1:CSDE1:30:25:0:0	hsa_circ_0013647, hsa_circ_0013650, hsa_circ_0013651, hsa_circ_0013652
ENSG00000009307:ENSE00001151196:ENSE00001450278:-1:114720539:114720717:114726211:114726386:1:CSDE1:40:34:0:0	hsa_circ_0013647, hsa_circ_0013649
ENSG00000009307:ENSE00001450278:ENSE00001386496:-1:114726211:114726386:114730508:114730648:1:CSDE1:34:31:0:0	hsa_circ_0013647, hsa_circ_0013650, hsa_circ_0013651, hsa_circ_0013652
ENSG00000009307:ENSE00001196939:ENSE00000800117:-1:114719579:114719742:114726983:114727090:1:CSDE1:42:33:0:0	hsa_circ_0013647
ENSG00000009307:ENSE00001450278:ENSE00000784333:-1:114726211:114726386:114730258:114730422:1:CSDE1:34:32:0:0	hsa_circ_0013647, hsa_circ_0013650, hsa_circ_0013651, hsa_circ_0013652
ENSG00000009307:ENSE00001450278:ENSE00002163661:-1:114726211:114726386:114737988:114738072:1:CSDE1:34:22:0:0	hsa_circ_0013647, hsa_circ_0013650, hsa_circ_0013651, hsa_circ_0013652
ENSG00000009307:ENSE00000784333:ENSE00002163661:-1:114730258:114730422:114737988:114738072:1:CSDE1:32:22:0:0	hsa_circ_0013647, hsa_circ_0013650, hsa_circ_0013651, hsa_circ_0013652
ENSG00000009307:ENSE00000800117:ENSE00000784321:-1:114726983:114727090:114737471:114737563:1:CSDE1:33:24:0:0	hsa_circ_0013647, hsa_circ_0013650, hsa_circ_0013651, hsa_circ_0013652
ENSG00000009307:ENSE00001450278:ENSE00000800120:-1:114726211:114726386:114732604:114732816:1:CSDE1:34:30:0:0	hsa_circ_0013647, hsa_circ_0013650, hsa_circ_0013651, hsa_circ_0013652
ENSG00000009307:ENSE00001386496:ENSE00000800122:-1:114730508:114730648:114733989:114734117:1:CSDE1:31:27:0:0	hsa_circ_0013647, hsa_circ_0013650, hsa_circ_0013651, hsa_circ_0013652
ENSG00000009307:ENSE00000800117:ENSE00001386496:-1:114726983:114727090:114730508:114730648:1:CSDE1:33:31:0:0	hsa_circ_0013647, hsa_circ_0013650, hsa_circ_0013651, hsa_circ_0013652
ENSG00000009307:ENSE00000784333:ENSE00000784321:-1:114730258:114730422:114737471:114737563:1:CSDE1:32:24:0:0	hsa_circ_0013647, hsa_circ_0013650, hsa_circ_0013651, hsa_circ_0013652
ENSG00000009307:ENSE00003468052:ENSE00000800122:-1:114725221:114725333:114733989:114734117:1:CSDE1:36:27:0:0	hsa_circ_0013647, hsa_circ_0013650, hsa_circ_0013651, hsa_circ_0013652
ENSG00000009307:ENSE00003468052:ENSE00000800120:-1:114725221:114725333:114732604:114732816:1:CSDE1:36:30:0:0	hsa_circ_0013647, hsa_circ_0013650, hsa_circ_0013651, hsa_circ_0013652
ENSG00000009307:ENSE00001450278:ENSE00001151239:-1:114726211:114726386:114734442:114734523:1:CSDE1:34:26:0:0	hsa_circ_0013647, hsa_circ_0013650, hsa_circ_0013651, hsa_circ_0013652
ENSG00000009307:ENSE00001151196:ENSE00000800122:-1:114720539:114720717:114733989:114734117:1:CSDE1:40:27:0:0	hsa_circ_0013647
ENSG00000009307:ENSE00000800120:ENSE00000784321:-1:114732604:114732816:114737471:114737563:1:CSDE1:30:24:0:0	hsa_circ_0013647, hsa_circ_0013650, hsa_circ_0013651, hsa_circ_0013652
ENSG00000009307:ENSE00003579250:ENSE00000800122:-1:114723883:114724002:114733989:114734117:1:CSDE1:37:27:0:0	hsa_circ_0013647, hsa_circ_0013650, hsa_circ_0013651
ENSG00000009307:ENSE00000784333:ENSE00000800122:-1:114730258:114730422:114733989:114734117:1:CSDE1:32:27:0:0	hsa_circ_0013647, hsa_circ_0013650, hsa_circ_0013651, hsa_circ_0013652
ENSG00000009307:ENSE00000784333:ENSE00002188755:-1:114730258:114730422:114733769:114733857:1:CSDE1:32:28:0:0	hsa_circ_0013647, hsa_circ_0013650, hsa_circ_0013651, hsa_circ_0013652
ENSG00000009307:ENSE00000784333:ENSE00001386496:-1:114730258:114730422:114730508:114730648:1:CSDE1:32:31:0:0	hsa_circ_0013647, hsa_circ_0013650, hsa_circ_0013651, hsa_circ_0013652
ENSG00000009307:ENSE00003579250:ENSE00000800117:-1:114723883:114724002:114726983:114727090:1:CSDE1:37:33:0:0	hsa_circ_0013647, hsa_circ_0013649, hsa_circ_0013650, hsa_circ_0013651
ENSG00000009307:ENSE00003579250:ENSE00000784333:-1:114723883:114724002:114730258:114730422:1:CSDE1:37:32:0:0	hsa_circ_0013647, hsa_circ_0013650, hsa_circ_0013651
ENSG00000009307:ENSE00003579250:ENSE00002163661:-1:114723883:114724002:114737988:114738072:1:CSDE1:37:22:0:0	hsa_circ_0013647, hsa_circ_0013650, hsa_circ_0013651
ENSG00000009307:ENSE00001151196:ENSE00001386496:-1:114720539:114720717:114730508:114730648:1:CSDE1:40:31:0:0	hsa_circ_0013647
ENSG00000009307:ENSE00001196939:ENSE00000784333:-1:114719579:114719742:114730258:114730422:1:CSDE1:42:32:0:0	hsa_circ_0013647
ENSG00000009307:ENSE00003579250:ENSE00001920941:-1:114723883:114724002:114726211:114726348:1:CSDE1:37:35:0:0	hsa_circ_0013647, hsa_circ_0013649, hsa_circ_0013650, hsa_circ_0013651
ENSG00000009307:ENSE00000800120:ENSE00002188755:-1:114732604:114732816:114733769:114733857:1:CSDE1:30:28:0:0	hsa_circ_0013647, hsa_circ_0013650, hsa_circ_0013651, hsa_circ_0013652
ENSG00000009307:ENSE00000784333:ENSE00003663490:-1:114730258:114730422:114736758:114736855:1:CSDE1:32:25:0:0	hsa_circ_0013647, hsa_circ_0013650, hsa_circ_0013651, hsa_circ_0013652
ENSG00000009307:ENSE00003468052:ENSE00001450278:-1:114725221:114725333:114726211:114726386:1:CSDE1:36:34:0:0	hsa_circ_0013647, hsa_circ_0013649, hsa_circ_0013650, hsa_circ_0013651, hsa_circ_0013652
ENSG00000009307:ENSE00001386496:ENSE00003663490:-1:114730508:114730648:114736758:114736855:1:CSDE1:31:25:0:0	hsa_circ_0013647, hsa_circ_0013650, hsa_circ_0013651, hsa_circ_0013652
ENSG00000009307:ENSE00003468052:ENSE00000800117:-1:114725221:114725333:114726983:114727090:1:CSDE1:36:33:0:0	hsa_circ_0013647, hsa_circ_0013649, hsa_circ_0013650, hsa_circ_0013651, hsa_circ_0013652
ENSG00000009307:ENSE00000784333:ENSE00000800120:-1:114730258:114730422:114732604:114732816:1:CSDE1:32:30:0:0	hsa_circ_0013647, hsa_circ_0013650, hsa_circ_0013651, hsa_circ_0013652
ENSG00000009307:ENSE00000800117:ENSE00000800122:-1:114726983:114727090:114733989:114734117:1:CSDE1:33:27:0:0	hsa_circ_0013647, hsa_circ_0013650, hsa_circ_0013651, hsa_circ_0013652
ENSG00000009307:ENSE00000800120:ENSE00002163661:-1:114732604:114732816:114737988:114738072:1:CSDE1:30:22:0:0	hsa_circ_0013647, hsa_circ_0013650, hsa_circ_0013651, hsa_circ_0013652
ENSG00000009307:ENSE00000784333:ENSE00001151239:-1:114730258:114730422:114734442:114734523:1:CSDE1:32:26:0:0	hsa_circ_0013647, hsa_circ_0013650, hsa_circ_0013651, hsa_circ_0013652
ENSG00000009307:ENSE00003579250:ENSE00001450278:-1:114723883:114724002:114726211:114726386:1:CSDE1:37:34:0:0	hsa_circ_0013647, hsa_circ_0013649, hsa_circ_0013650, hsa_circ_0013651
ENSG00000009307:ENSE00001450278:ENSE00003663490:-1:114726211:114726386:114736758:114736855:1:CSDE1:34:25:0:0	hsa_circ_0013647, hsa_circ_0013650, hsa_circ_0013651, hsa_circ_0013652
ENSG00000009307:ENSE00002173399:ENSE00001450276:-1:114749821:114750190:114757925:114758003:1:CSDE1:13:7:0:0	hsa_circ_0013651
ENSG00000009307:ENSE00000784325:ENSE00002173399:-1:114733732:114733857:114749821:114750190:1:CSDE1:29:13:0:0	hsa_circ_0013651
ENSG00000009307:ENSE00000784325:ENSE00002181768:-1:114733732:114733857:114756777:114756888:1:CSDE1:29:11:0:0	hsa_circ_0013651
ENSG00000009307:ENSE00000784325:ENSE00002154800:-1:114733732:114733857:114739692:114739725:1:CSDE1:29:21:0:0	hsa_circ_0013651
ENSG00000009307:ENSE00002173399:ENSE00002193575:-1:114749821:114750190:114757925:114757969:1:CSDE1:13:9:0:0	hsa_circ_0013651
ENSG00000009307:ENSE00002173399:ENSE00002173268:-1:114749821:114750190:114757925:114757987:1:CSDE1:13:5:0:0	hsa_circ_0013651
ENSG00000009307:ENSE00002154800:ENSE00002193493:-1:114739692:114739725:114739753:114739890:1:CSDE1:21:19:0:0	hsa_circ_0013651, hsa_circ_0013656
ENSG00000009307:ENSE00000784333:ENSE00002193575:-1:114730258:114730422:114757925:114757969:1:CSDE1:32:9:0:0	hsa_circ_0013651
ENSG00000009307:ENSE00000784325:ENSE00002158874:-1:114733732:114733857:114749974:114750207:1:CSDE1:29:12:0:0	hsa_circ_0013651
ENSG00000009307:ENSE00000800120:ENSE00001425018:-1:114732604:114732816:114757925:114757974:1:CSDE1:30:4:0:0	hsa_circ_0013651
ENSG00000009307:ENSE00003579250:ENSE00001747711:-1:114723883:114724002:114757925:114758027:1:CSDE1:37:8:0:0	hsa_circ_0013651
ENSG00000009307:ENSE00000800117:ENSE00002158874:-1:114726983:114727090:114749974:114750207:1:CSDE1:33:12:0:0	hsa_circ_0013651
ENSG00000009307:ENSE00000784333:ENSE00002193493:-1:114730258:114730422:114739753:114739890:1:CSDE1:32:19:0:0	hsa_circ_0013651
ENSG00000009307:ENSE00000784325:ENSE00002193493:-1:114733732:114733857:114739753:114739890:1:CSDE1:29:19:0:0	hsa_circ_0013651
ENSG00000009307:ENSE00000800122:ENSE00002154800:-1:114733989:114734117:114739692:114739725:1:CSDE1:27:21:0:0	hsa_circ_0013651
ENSG00000009307:ENSE00000784333:ENSE00002158874:-1:114730258:114730422:114749974:114750207:1:CSDE1:32:12:0:0	hsa_circ_0013651
ENSG00000009307:ENSE00003579250:ENSE00002158874:-1:114723883:114724002:114749974:114750207:1:CSDE1:37:12:0:0	hsa_circ_0013651
ENSG00000009307:ENSE00001151239:ENSE00002158874:-1:114734442:114734523:114749974:114750207:1:CSDE1:26:12:0:0	hsa_circ_0013651
ENSG00000009307:ENSE00001386496:ENSE00002181768:-1:114730508:114730648:114756777:114756888:1:CSDE1:31:11:0:0	hsa_circ_0013651
ENSG00000009307:ENSE00003579250:ENSE00002186814:-1:114723883:114724002:114739870:114739922:1:CSDE1:37:18:0:0	hsa_circ_0013651
ENSG00000009307:ENSE00000784325:ENSE00002173268:-1:114733732:114733857:114757925:114757987:1:CSDE1:29:5:0:0	hsa_circ_0013651
ENSG00000009307:ENSE00001386496:ENSE00002186814:-1:114730508:114730648:114739870:114739922:1:CSDE1:31:18:0:0	hsa_circ_0013651
ENSG00000009307:ENSE00000800122:ENSE00002158874:-1:114733989:114734117:114749974:114750207:1:CSDE1:27:12:0:0	hsa_circ_0013651
ENSG00000009307:ENSE00000800120:ENSE00002181768:-1:114732604:114732816:114756777:114756888:1:CSDE1:30:11:0:0	hsa_circ_0013651
ENSG00000009307:ENSE00000800120:ENSE00002193575:-1:114732604:114732816:114757925:114757969:1:CSDE1:30:9:0:0	hsa_circ_0013651
ENSG00000009307:ENSE00000784333:ENSE00001450276:-1:114730258:114730422:114757925:114758003:1:CSDE1:32:7:0:0	hsa_circ_0013651
ENSG00000009307:ENSE00000800122:ENSE00001450276:-1:114733989:114734117:114757925:114758003:1:CSDE1:27:7:0:0	hsa_circ_0013651
ENSG00000009307:ENSE00002173399:ENSE00001425018:-1:114749821:114750190:114757925:114757974:1:CSDE1:13:4:0:0	hsa_circ_0013651
ENSG00000009307:ENSE00001450278:ENSE00002146229:-1:114726211:114726386:114757925:114757982:1:CSDE1:34:6:0:0	hsa_circ_0013651
ENSG00000009307:ENSE00000784321:ENSE00002158874:-1:114737471:114737563:114749974:114750207:1:CSDE1:24:12:0:0	hsa_circ_0013651
ENSG00000009307:ENSE00000800120:ENSE00001828752:-1:114732604:114732816:114757925:114757964:1:CSDE1:30:10:0:0	hsa_circ_0013651
ENSG00000009307:ENSE00001386496:ENSE00002193493:-1:114730508:114730648:114739753:114739890:1:CSDE1:31:19:0:0	hsa_circ_0013651
ENSG00000009307:ENSE00003579250:ENSE00001828752:-1:114723883:114724002:114757925:114757964:1:CSDE1:37:10:0:0	hsa_circ_0013651
ENSG00000009307:ENSE00001450278:ENSE00002193575:-1:114726211:114726386:114757925:114757969:1:CSDE1:34:9:0:0	hsa_circ_0013651
ENSG00000009307:ENSE00000800122:ENSE00002156857:-1:114733989:114734117:114746543:114746859:1:CSDE1:27:16:0:0	hsa_circ_0013651
ENSG00000009307:ENSE00002156857:ENSE00002158874:-1:114746543:114746859:114749974:114750207:1:CSDE1:16:12:0:0	hsa_circ_0013651
ENSG00000009307:ENSE00000784333:ENSE00002183663:-1:114730258:114730422:114741527:114741673:1:CSDE1:32:17:0:0	hsa_circ_0013651
ENSG00000009307:ENSE00003759691:ENSE00002156857:-1:114739692:114739890:114746543:114746859:1:CSDE1:20:16:0:0	hsa_circ_0013651
ENSG00000009307:ENSE00001450278:ENSE00002158874:-1:114726211:114726386:114749974:114750207:1:CSDE1:34:12:0:0	hsa_circ_0013651
ENSG00000009307:ENSE00003579250:ENSE00001450276:-1:114723883:114724002:114757925:114758003:1:CSDE1:37:7:0:0	hsa_circ_0013651
ENSG00000009307:ENSE00000784333:ENSE00001828752:-1:114730258:114730422:114757925:114757964:1:CSDE1:32:10:0:0	hsa_circ_0013651
ENSG00000009307:ENSE00003663490:ENSE00002158874:-1:114736758:114736855:114749974:114750207:1:CSDE1:25:12:0:0	hsa_circ_0013651
ENSG00000009307:ENSE00001386496:ENSE00001450276:-1:114730508:114730648:114757925:114758003:1:CSDE1:31:7:0:0	hsa_circ_0013651
ENSG00000009307:ENSE00003759691:ENSE00002183663:-1:114739692:114739890:114741527:114741673:1:CSDE1:20:17:0:0	hsa_circ_0013651, hsa_circ_0013656
ENSG00000009307:ENSE00001450278:ENSE00003736071:-1:114726211:114726386:114757925:114758050:1:CSDE1:34:3:0:0	hsa_circ_0013651
ENSG00000009307:ENSE00000784325:ENSE00002146229:-1:114733732:114733857:114757925:114757982:1:CSDE1:29:6:0:0	hsa_circ_0013651
ENSG00000009307:ENSE00002199797:ENSE00002158874:-1:114748317:114748418:114749974:114750207:1:CSDE1:15:12:0:0	hsa_circ_0013651
ENSG00000009307:ENSE00000800120:ENSE00002183663:-1:114732604:114732816:114741527:114741673:1:CSDE1:30:17:0:0	hsa_circ_0013651
ENSG00000009307:ENSE00003620600:ENSE00002183663:-1:114737963:114738072:114741527:114741673:1:CSDE1:23:17:0:0	hsa_circ_0013651, hsa_circ_0013656
ENSG00000009307:ENSE00000784325:ENSE00002199797:-1:114733732:114733857:114748317:114748418:1:CSDE1:29:15:0:0	hsa_circ_0013651
ENSG00000009307:ENSE00000800122:ENSE00001828752:-1:114733989:114734117:114757925:114757964:1:CSDE1:27:10:0:0	hsa_circ_0013651
ENSG00000009307:ENSE00003620600:ENSE00002181768:-1:114737963:114738072:114756777:114756888:1:CSDE1:23:11:0:0	hsa_circ_0013651
ENSG00000009307:ENSE00003759691:ENSE00002193575:-1:114739692:114739890:114757925:114757969:1:CSDE1:20:9:0:0	hsa_circ_0013651
ENSG00000009307:ENSE00000800120:ENSE00002158874:-1:114732604:114732816:114749974:114750207:1:CSDE1:30:12:0:0	hsa_circ_0013651
ENSG00000009307:ENSE00000784333:ENSE00002173399:-1:114730258:114730422:114749821:114750190:1:CSDE1:32:13:0:0	hsa_circ_0013651
ENSG00000009307:ENSE00003620600:ENSE00002158874:-1:114737963:114738072:114749974:114750207:1:CSDE1:23:12:0:0	hsa_circ_0013651
ENSG00000009307:ENSE00003620600:ENSE00002173399:-1:114737963:114738072:114749821:114750190:1:CSDE1:23:13:0:0	hsa_circ_0013651
ENSG00000009307:ENSE00001450278:ENSE00002181768:-1:114726211:114726386:114756777:114756888:1:CSDE1:34:11:0:0	hsa_circ_0013651
ENSG00000009307:ENSE00001386496:ENSE00001828752:-1:114730508:114730648:114757925:114757964:1:CSDE1:31:10:0:0	hsa_circ_0013651
ENSG00000009307:ENSE00001450278:ENSE00002199797:-1:114726211:114726386:114748317:114748418:1:CSDE1:34:15:0:0	hsa_circ_0013651
ENSG00000009307:ENSE00000784333:ENSE00001747711:-1:114730258:114730422:114757925:114758027:1:CSDE1:32:8:0:0	hsa_circ_0013651
ENSG00000009307:ENSE00001386496:ENSE00002158874:-1:114730508:114730648:114749974:114750207:1:CSDE1:31:12:0:0	hsa_circ_0013651
ENSG00000009307:ENSE00003468052:ENSE00002158874:-1:114725221:114725333:114749974:114750207:1:CSDE1:36:12:0:0	hsa_circ_0013651
ENSG00000009307:ENSE00000800120:ENSE00002154800:-1:114732604:114732816:114739692:114739725:1:CSDE1:30:21:0:0	hsa_circ_0013651
ENSG00000009307:ENSE00001386496:ENSE00002193575:-1:114730508:114730648:114757925:114757969:1:CSDE1:31:9:0:0	hsa_circ_0013651
ENSG00000009307:ENSE00001450278:ENSE00002156857:-1:114726211:114726386:114746543:114746859:1:CSDE1:34:16:0:0	hsa_circ_0013651
ENSG00000009307:ENSE00000800120:ENSE00002173268:-1:114732604:114732816:114757925:114757987:1:CSDE1:30:5:0:0	hsa_circ_0013651
ENSG00000009307:ENSE00000784333:ENSE00001425018:-1:114730258:114730422:114757925:114757974:1:CSDE1:32:4:0:0	hsa_circ_0013651
ENSG00000009307:ENSE00001450278:ENSE00002193493:-1:114726211:114726386:114739753:114739890:1:CSDE1:34:19:0:0	hsa_circ_0013651
ENSG00000009307:ENSE00003759691:ENSE00002158874:-1:114739692:114739890:114749974:114750207:1:CSDE1:20:12:0:0	hsa_circ_0013651
ENSG00000163399:ENSE00001697909:ENSE00001804292:1:116387288:116387491:116384783:116384842:1:ATP1A1:10:8:0:0	hsa_circ_0013675, hsa_circ_0013676, hsa_circ_0013677, hsa_circ_0013678
ENSG00000163399:ENSE00001697909:ENSE00003675726:1:116387288:116387491:116384014:116384124:1:ATP1A1:10:7:0:0	hsa_circ_0013675, hsa_circ_0013676, hsa_circ_0013677
ENSG00000163399:ENSE00001616448:ENSE00001606107:1:116390213:116390411:116388131:116388244:1:ATP1A1:21:12:0:0	hsa_circ_0013676, hsa_circ_0013677, hsa_circ_0013678, hsa_circ_0013680, hsa_circ_0013681, hsa_circ_0013682
ENSG00000163399:ENSE00001633629:ENSE00001804292:1:116389439:116389707:116384783:116384842:1:ATP1A1:20:8:0:0	hsa_circ_0013676, hsa_circ_0013677, hsa_circ_0013678
ENSG00000163399:ENSE00001720588:ENSE00003675726:1:116388638:116388772:116384014:116384124:1:ATP1A1:16:7:0:0	hsa_circ_0013676, hsa_circ_0013677
ENSG00000163399:ENSE00001616448:ENSE00001950061:1:116390213:116390411:116389439:116389940:1:ATP1A1:21:19:0:0	hsa_circ_0013676, hsa_circ_0013677, hsa_circ_0013678, hsa_circ_0013680, hsa_circ_0013681, hsa_circ_0013682, hsa_circ_0013683, hsa_circ_0013684, hsa_circ_0013685
ENSG00000163399:ENSE00003667908:ENSE00001697909:1:116388902:116389019:116387288:116387491:1:ATP1A1:18:10:0:0	hsa_circ_0013676, hsa_circ_0013677, hsa_circ_0013678, hsa_circ_0013680, hsa_circ_0013681, hsa_circ_0013682
ENSG00000163399:ENSE00001616448:ENSE00001450161:1:116390213:116390411:116388638:116388663:1:ATP1A1:21:15:0:0	hsa_circ_0013676, hsa_circ_0013677, hsa_circ_0013678, hsa_circ_0013680, hsa_circ_0013681, hsa_circ_0013682, hsa_circ_0013683, hsa_circ_0013684
ENSG00000163399:ENSE00001754252:ENSE00001606107:1:116390782:116390891:116388131:116388244:1:ATP1A1:22:12:0:0	hsa_circ_0013676, hsa_circ_0013677, hsa_circ_0013678, hsa_circ_0013680, hsa_circ_0013681, hsa_circ_0013682
ENSG00000163399:ENSE00003667908:ENSE00003675726:1:116388902:116389019:116384014:116384124:1:ATP1A1:18:7:0:0	hsa_circ_0013676, hsa_circ_0013677
ENSG00000163399:ENSE00001633629:ENSE00003667908:1:116389439:116389707:116388902:116389019:1:ATP1A1:20:18:0:0	hsa_circ_0013676, hsa_circ_0013677, hsa_circ_0013678, hsa_circ_0013680, hsa_circ_0013681, hsa_circ_0013682, hsa_circ_0013683, hsa_circ_0013684
ENSG00000163399:ENSE00001633629:ENSE00001697909:1:116389439:116389707:116387288:116387491:1:ATP1A1:20:10:0:0	hsa_circ_0013676, hsa_circ_0013677, hsa_circ_0013678, hsa_circ_0013680, hsa_circ_0013681, hsa_circ_0013682
ENSG00000163399:ENSE00003667908:ENSE00001920071:1:116388902:116389019:116388727:116388772:1:ATP1A1:18:17:0:0	hsa_circ_0013676, hsa_circ_0013677, hsa_circ_0013678, hsa_circ_0013680, hsa_circ_0013681, hsa_circ_0013682, hsa_circ_0013683, hsa_circ_0013684
ENSG00000163399:ENSE00001754252:ENSE00001950061:1:116390782:116390891:116389439:116389940:1:ATP1A1:22:19:0:0	hsa_circ_0013676, hsa_circ_0013677, hsa_circ_0013678, hsa_circ_0013680, hsa_circ_0013681, hsa_circ_0013682, hsa_circ_0013683, hsa_circ_0013684, hsa_circ_0013685
ENSG00000163399:ENSE00001633629:ENSE00003675726:1:116389439:116389707:116384014:116384124:1:ATP1A1:20:7:0:0	hsa_circ_0013676, hsa_circ_0013677
ENSG00000163399:ENSE00001616448:ENSE00003675726:1:116390213:116390411:116384014:116384124:1:ATP1A1:21:7:0:0	hsa_circ_0013676, hsa_circ_0013677
ENSG00000163399:ENSE00001616448:ENSE00001697909:1:116390213:116390411:116387288:116387491:1:ATP1A1:21:10:0:0	hsa_circ_0013676, hsa_circ_0013677, hsa_circ_0013678, hsa_circ_0013680, hsa_circ_0013681, hsa_circ_0013682
ENSG00000163399:ENSE00001720588:ENSE00001697909:1:116388638:116388772:116387288:116387491:1:ATP1A1:16:10:0:0	hsa_circ_0013676, hsa_circ_0013677, hsa_circ_0013678, hsa_circ_0013679, hsa_circ_0013680, hsa_circ_0013681, hsa_circ_0013682
ENSG00000163399:ENSE00001633629:ENSE00001606107:1:116389439:116389707:116388131:116388244:1:ATP1A1:20:12:0:0	hsa_circ_0013676, hsa_circ_0013677, hsa_circ_0013678, hsa_circ_0013680, hsa_circ_0013681, hsa_circ_0013682
ENSG00000163399:ENSE00001450161:ENSE00001606107:1:116388638:116388663:116388131:116388244:1:ATP1A1:15:12:0:0	hsa_circ_0013676, hsa_circ_0013677, hsa_circ_0013678, hsa_circ_0013679, hsa_circ_0013680, hsa_circ_0013681, hsa_circ_0013682
ENSG00000163399:ENSE00003667908:ENSE00001606107:1:116388902:116389019:116388131:116388244:1:ATP1A1:18:12:0:0	hsa_circ_0013676, hsa_circ_0013677, hsa_circ_0013678, hsa_circ_0013680, hsa_circ_0013681, hsa_circ_0013682
ENSG00000163399:ENSE00001616448:ENSE00003667908:1:116390213:116390411:116388902:116389019:1:ATP1A1:21:18:0:0	hsa_circ_0013676, hsa_circ_0013677, hsa_circ_0013678, hsa_circ_0013680, hsa_circ_0013681, hsa_circ_0013682, hsa_circ_0013683, hsa_circ_0013684
ENSG00000163399:ENSE00001720588:ENSE00001606107:1:116388638:116388772:116388131:116388244:1:ATP1A1:16:12:0:0	hsa_circ_0013676, hsa_circ_0013677, hsa_circ_0013678, hsa_circ_0013679, hsa_circ_0013680, hsa_circ_0013681, hsa_circ_0013682
ENSG00000163399:ENSE00001754252:ENSE00001616448:1:116390782:116390891:116390213:116390411:1:ATP1A1:22:21:0:0	hsa_circ_0013676, hsa_circ_0013677, hsa_circ_0013678, hsa_circ_0013680, hsa_circ_0013681, hsa_circ_0013682, hsa_circ_0013683, hsa_circ_0013684, hsa_circ_0013685, hsa_circ_0013686
ENSG00000163399:ENSE00001754252:ENSE00001889288:1:116390782:116390891:116387303:116387491:1:ATP1A1:22:11:0:0	hsa_circ_0013676, hsa_circ_0013677, hsa_circ_0013678, hsa_circ_0013680, hsa_circ_0013681, hsa_circ_0013682
ENSG00000163399:ENSE00003667908:ENSE00001450161:1:116388902:116389019:116388638:116388663:1:ATP1A1:18:15:0:0	hsa_circ_0013676, hsa_circ_0013677, hsa_circ_0013678, hsa_circ_0013680, hsa_circ_0013681, hsa_circ_0013682, hsa_circ_0013683, hsa_circ_0013684
ENSG00000163399:ENSE00001616448:ENSE00001804292:1:116390213:116390411:116384783:116384842:1:ATP1A1:21:8:0:0	hsa_circ_0013676, hsa_circ_0013677, hsa_circ_0013678
ENSG00000163399:ENSE00001634637:ENSE00001754252:1:116396598:116396734:116390782:116390891:1:ATP1A1:26:22:0:0	hsa_circ_0013677, hsa_circ_0013678, hsa_circ_0013681, hsa_circ_0013682, hsa_circ_0013684, hsa_circ_0013685, hsa_circ_0013687
ENSG00000163399:ENSE00001634637:ENSE00001889288:1:116396598:116396734:116387303:116387491:1:ATP1A1:26:11:0:0	hsa_circ_0013677, hsa_circ_0013678, hsa_circ_0013681, hsa_circ_0013682
ENSG00000163399:ENSE00001644074:ENSE00001804292:1:116393531:116393723:116384783:116384842:1:ATP1A1:24:8:0:0	hsa_circ_0013677, hsa_circ_0013678
ENSG00000163399:ENSE00001644074:ENSE00001616448:1:116393531:116393723:116390213:116390411:1:ATP1A1:24:21:0:0	hsa_circ_0013677, hsa_circ_0013678, hsa_circ_0013680, hsa_circ_0013681, hsa_circ_0013682, hsa_circ_0013683, hsa_circ_0013684, hsa_circ_0013685
ENSG00000163399:ENSE00001596785:ENSE00001601549:1:116397888:116398038:116395110:116395285:1:ATP1A1:27:25:0:0	hsa_circ_0013677, hsa_circ_0013681, hsa_circ_0013682, hsa_circ_0013684, hsa_circ_0013685, hsa_circ_0013687, hsa_circ_0013688, hsa_circ_0013689
ENSG00000163399:ENSE00001655769:ENSE00001754252:1:116392854:116392988:116390782:116390891:1:ATP1A1:23:22:0:0	hsa_circ_0013677, hsa_circ_0013678, hsa_circ_0013680, hsa_circ_0013681, hsa_circ_0013682, hsa_circ_0013683, hsa_circ_0013684, hsa_circ_0013685, hsa_circ_0013686, hsa_circ_0013687
ENSG00000163399:ENSE00001601549:ENSE00001644074:1:116395110:116395285:116393531:116393723:1:ATP1A1:25:24:0:0	hsa_circ_0013677, hsa_circ_0013678, hsa_circ_0013681, hsa_circ_0013682, hsa_circ_0013684, hsa_circ_0013685, hsa_circ_0013687, hsa_circ_0013688
ENSG00000163399:ENSE00001655769:ENSE00001950061:1:116392854:116392988:116389439:116389940:1:ATP1A1:23:19:0:0	hsa_circ_0013677, hsa_circ_0013678, hsa_circ_0013680, hsa_circ_0013681, hsa_circ_0013682, hsa_circ_0013683, hsa_circ_0013684, hsa_circ_0013685
ENSG00000163399:ENSE00001644074:ENSE00001697909:1:116393531:116393723:116387288:116387491:1:ATP1A1:24:10:0:0	hsa_circ_0013677, hsa_circ_0013678, hsa_circ_0013680, hsa_circ_0013681, hsa_circ_0013682
ENSG00000163399:ENSE00001601549:ENSE00001616448:1:116395110:116395285:116390213:116390411:1:ATP1A1:25:21:0:0	hsa_circ_0013677, hsa_circ_0013678, hsa_circ_0013681, hsa_circ_0013682, hsa_circ_0013684, hsa_circ_0013685
ENSG00000163399:ENSE00001596785:ENSE00001804292:1:116397888:116398038:116384783:116384842:1:ATP1A1:27:8:0:0	hsa_circ_0013677
ENSG00000163399:ENSE00001655769:ENSE00001616448:1:116392854:116392988:116390213:116390411:1:ATP1A1:23:21:0:0	hsa_circ_0013677, hsa_circ_0013678, hsa_circ_0013680, hsa_circ_0013681, hsa_circ_0013682, hsa_circ_0013683, hsa_circ_0013684, hsa_circ_0013685, hsa_circ_0013686
ENSG00000163399:ENSE00001596785:ENSE00001950061:1:116397888:116398038:116389439:116389940:1:ATP1A1:27:19:0:0	hsa_circ_0013677, hsa_circ_0013681, hsa_circ_0013682, hsa_circ_0013684, hsa_circ_0013685
ENSG00000163399:ENSE00001634637:ENSE00001950061:1:116396598:116396734:116389439:116389940:1:ATP1A1:26:19:0:0	hsa_circ_0013677, hsa_circ_0013678, hsa_circ_0013681, hsa_circ_0013682, hsa_circ_0013684, hsa_circ_0013685
ENSG00000163399:ENSE00001596785:ENSE00001655769:1:116397888:116398038:116392854:116392988:1:ATP1A1:27:23:0:0	hsa_circ_0013677, hsa_circ_0013681, hsa_circ_0013682, hsa_circ_0013684, hsa_circ_0013685, hsa_circ_0013687
ENSG00000163399:ENSE00001601549:ENSE00001950061:1:116395110:116395285:116389439:116389940:1:ATP1A1:25:19:0:0	hsa_circ_0013677, hsa_circ_0013678, hsa_circ_0013681, hsa_circ_0013682, hsa_circ_0013684, hsa_circ_0013685
ENSG00000163399:ENSE00001644074:ENSE00001754252:1:116393531:116393723:116390782:116390891:1:ATP1A1:24:22:0:0	hsa_circ_0013677, hsa_circ_0013678, hsa_circ_0013680, hsa_circ_0013681, hsa_circ_0013682, hsa_circ_0013683, hsa_circ_0013684, hsa_circ_0013685, hsa_circ_0013687
ENSG00000163399:ENSE00001655769:ENSE00001697909:1:116392854:116392988:116387288:116387491:1:ATP1A1:23:10:0:0	hsa_circ_0013677, hsa_circ_0013678, hsa_circ_0013680, hsa_circ_0013681, hsa_circ_0013682
ENSG00000163399:ENSE00001634637:ENSE00001644074:1:116396598:116396734:116393531:116393723:1:ATP1A1:26:24:0:0	hsa_circ_0013677, hsa_circ_0013678, hsa_circ_0013681, hsa_circ_0013682, hsa_circ_0013684, hsa_circ_0013685, hsa_circ_0013687, hsa_circ_0013688
ENSG00000163399:ENSE00001644074:ENSE00001889288:1:116393531:116393723:116387303:116387491:1:ATP1A1:24:11:0:0	hsa_circ_0013677, hsa_circ_0013678, hsa_circ_0013680, hsa_circ_0013681, hsa_circ_0013682
ENSG00000163399:ENSE00001634637:ENSE00001601549:1:116396598:116396734:116395110:116395285:1:ATP1A1:26:25:0:0	hsa_circ_0013677, hsa_circ_0013678, hsa_circ_0013681, hsa_circ_0013682, hsa_circ_0013684, hsa_circ_0013685, hsa_circ_0013687, hsa_circ_0013688, hsa_circ_0013689
ENSG00000163399:ENSE00001634637:ENSE00001920071:1:116396598:116396734:116388727:116388772:1:ATP1A1:26:17:0:0	hsa_circ_0013677, hsa_circ_0013678, hsa_circ_0013681, hsa_circ_0013682, hsa_circ_0013684
ENSG00000163399:ENSE00001596785:ENSE00001634637:1:116397888:116398038:116396598:116396734:1:ATP1A1:27:26:0:0	hsa_circ_0013677, hsa_circ_0013681, hsa_circ_0013682, hsa_circ_0013684, hsa_circ_0013685, hsa_circ_0013687, hsa_circ_0013688, hsa_circ_0013689, hsa_circ_0013690
ENSG00000163399:ENSE00001634637:ENSE00001804292:1:116396598:116396734:116384783:116384842:1:ATP1A1:26:8:0:0	hsa_circ_0013677, hsa_circ_0013678
ENSG00000163399:ENSE00001655769:ENSE00003667908:1:116392854:116392988:116388902:116389019:1:ATP1A1:23:18:0:0	hsa_circ_0013677, hsa_circ_0013678, hsa_circ_0013680, hsa_circ_0013681, hsa_circ_0013682, hsa_circ_0013683, hsa_circ_0013684
ENSG00000163399:ENSE00001596785:ENSE00001644074:1:116397888:116398038:116393531:116393723:1:ATP1A1:27:24:0:0	hsa_circ_0013677, hsa_circ_0013681, hsa_circ_0013682, hsa_circ_0013684, hsa_circ_0013685, hsa_circ_0013687, hsa_circ_0013688
ENSG00000163399:ENSE00001596785:ENSE00001606107:1:116397888:116398038:116388131:116388244:1:ATP1A1:27:12:0:0	hsa_circ_0013677, hsa_circ_0013681, hsa_circ_0013682
ENSG00000163399:ENSE00001601549:ENSE00003667908:1:116395110:116395285:116388902:116389019:1:ATP1A1:25:18:0:0	hsa_circ_0013677, hsa_circ_0013678, hsa_circ_0013681, hsa_circ_0013682, hsa_circ_0013684
ENSG00000163399:ENSE00001634637:ENSE00001450161:1:116396598:116396734:116388638:116388663:1:ATP1A1:26:15:0:0	hsa_circ_0013677, hsa_circ_0013678, hsa_circ_0013681, hsa_circ_0013682, hsa_circ_0013684
ENSG00000163399:ENSE00001596785:ENSE00001616448:1:116397888:116398038:116390213:116390411:1:ATP1A1:27:21:0:0	hsa_circ_0013677, hsa_circ_0013681, hsa_circ_0013682, hsa_circ_0013684, hsa_circ_0013685
ENSG00000163399:ENSE00001644074:ENSE00001655769:1:116393531:116393723:116392854:116392988:1:ATP1A1:24:23:0:0	hsa_circ_0013677, hsa_circ_0013678, hsa_circ_0013680, hsa_circ_0013681, hsa_circ_0013682, hsa_circ_0013683, hsa_circ_0013684, hsa_circ_0013685, hsa_circ_0013687
ENSG00000163399:ENSE00001644074:ENSE00001606107:1:116393531:116393723:116388131:116388244:1:ATP1A1:24:12:0:0	hsa_circ_0013677, hsa_circ_0013678, hsa_circ_0013680, hsa_circ_0013681, hsa_circ_0013682
ENSG00000163399:ENSE00001601549:ENSE00001804292:1:116395110:116395285:116384783:116384842:1:ATP1A1:25:8:0:0	hsa_circ_0013677, hsa_circ_0013678
ENSG00000163399:ENSE00001644074:ENSE00001950061:1:116393531:116393723:116389439:116389940:1:ATP1A1:24:19:0:0	hsa_circ_0013677, hsa_circ_0013678, hsa_circ_0013680, hsa_circ_0013681, hsa_circ_0013682, hsa_circ_0013683, hsa_circ_0013684, hsa_circ_0013685
ENSG00000163399:ENSE00001596785:ENSE00003667908:1:116397888:116398038:116388902:116389019:1:ATP1A1:27:18:0:0	hsa_circ_0013677, hsa_circ_0013681, hsa_circ_0013682, hsa_circ_0013684
ENSG00000163399:ENSE00001634637:ENSE00001697909:1:116396598:116396734:116387288:116387491:1:ATP1A1:26:10:0:0	hsa_circ_0013677, hsa_circ_0013678, hsa_circ_0013681, hsa_circ_0013682
ENSG00000163399:ENSE00001596785:ENSE00001889288:1:116397888:116398038:116387303:116387491:1:ATP1A1:27:11:0:0	hsa_circ_0013677, hsa_circ_0013681, hsa_circ_0013682
ENSG00000163399:ENSE00001601549:ENSE00001655769:1:116395110:116395285:116392854:116392988:1:ATP1A1:25:23:0:0	hsa_circ_0013677, hsa_circ_0013678, hsa_circ_0013681, hsa_circ_0013682, hsa_circ_0013684, hsa_circ_0013685, hsa_circ_0013687
ENSG00000163399:ENSE00001644074:ENSE00003667908:1:116393531:116393723:116388902:116389019:1:ATP1A1:24:18:0:0	hsa_circ_0013677, hsa_circ_0013678, hsa_circ_0013680, hsa_circ_0013681, hsa_circ_0013682, hsa_circ_0013683, hsa_circ_0013684
ENSG00000163399:ENSE00001634637:ENSE00001616448:1:116396598:116396734:116390213:116390411:1:ATP1A1:26:21:0:0	hsa_circ_0013677, hsa_circ_0013678, hsa_circ_0013681, hsa_circ_0013682, hsa_circ_0013684, hsa_circ_0013685
ENSG00000163399:ENSE00001655769:ENSE00001606107:1:116392854:116392988:116388131:116388244:1:ATP1A1:23:12:0:0	hsa_circ_0013677, hsa_circ_0013678, hsa_circ_0013680, hsa_circ_0013681, hsa_circ_0013682
ENSG00000163399:ENSE00001601549:ENSE00003675726:1:116395110:116395285:116384014:116384124:1:ATP1A1:25:7:0:0	hsa_circ_0013677
ENSG00000163399:ENSE00001601549:ENSE00001754252:1:116395110:116395285:116390782:116390891:1:ATP1A1:25:22:0:0	hsa_circ_0013677, hsa_circ_0013678, hsa_circ_0013681, hsa_circ_0013682, hsa_circ_0013684, hsa_circ_0013685, hsa_circ_0013687
ENSG00000163399:ENSE00001596785:ENSE00001754252:1:116397888:116398038:116390782:116390891:1:ATP1A1:27:22:0:0	hsa_circ_0013677, hsa_circ_0013681, hsa_circ_0013682, hsa_circ_0013684, hsa_circ_0013685, hsa_circ_0013687
ENSG00000163399:ENSE00001601549:ENSE00001606107:1:116395110:116395285:116388131:116388244:1:ATP1A1:25:12:0:0	hsa_circ_0013677, hsa_circ_0013678, hsa_circ_0013681, hsa_circ_0013682
ENSG00000163399:ENSE00001596785:ENSE00003675726:1:116397888:116398038:116384014:116384124:1:ATP1A1:27:7:0:0	hsa_circ_0013677
ENSG00000163399:ENSE00001644074:ENSE00003675726:1:116393531:116393723:116384014:116384124:1:ATP1A1:24:7:0:0	hsa_circ_0013677
ENSG00000163399:ENSE00001596785:ENSE00001697909:1:116397888:116398038:116387288:116387491:1:ATP1A1:27:10:0:0	hsa_circ_0013677, hsa_circ_0013681, hsa_circ_0013682
ENSG00000163399:ENSE00001601549:ENSE00001697909:1:116395110:116395285:116387288:116387491:1:ATP1A1:25:10:0:0	hsa_circ_0013677, hsa_circ_0013678, hsa_circ_0013681, hsa_circ_0013682
ENSG00000163399:ENSE00001623942:ENSE00001634637:1:116398930:116399084:116396598:116396734:1:ATP1A1:29:26:0:0	hsa_circ_0013681, hsa_circ_0013682, hsa_circ_0013684, hsa_circ_0013685, hsa_circ_0013687, hsa_circ_0013688, hsa_circ_0013689
ENSG00000163399:ENSE00001755191:ENSE00003667908:1:116398621:116398789:116388902:116389019:1:ATP1A1:28:18:0:0	hsa_circ_0013681, hsa_circ_0013682, hsa_circ_0013684
ENSG00000163399:ENSE00001755191:ENSE00001754252:1:116398621:116398789:116390782:116390891:1:ATP1A1:28:22:0:0	hsa_circ_0013681, hsa_circ_0013682, hsa_circ_0013684, hsa_circ_0013685, hsa_circ_0013687
ENSG00000163399:ENSE00001623942:ENSE00001601549:1:116398930:116399084:116395110:116395285:1:ATP1A1:29:25:0:0	hsa_circ_0013681, hsa_circ_0013682, hsa_circ_0013684, hsa_circ_0013685, hsa_circ_0013687, hsa_circ_0013688, hsa_circ_0013689
ENSG00000163399:ENSE00001755191:ENSE00001601549:1:116398621:116398789:116395110:116395285:1:ATP1A1:28:25:0:0	hsa_circ_0013681, hsa_circ_0013682, hsa_circ_0013684, hsa_circ_0013685, hsa_circ_0013687, hsa_circ_0013688, hsa_circ_0013689
ENSG00000163399:ENSE00001623942:ENSE00001596785:1:116398930:116399084:116397888:116398038:1:ATP1A1:29:27:0:0	hsa_circ_0013681, hsa_circ_0013682, hsa_circ_0013684, hsa_circ_0013685, hsa_circ_0013687, hsa_circ_0013688, hsa_circ_0013689
ENSG00000163399:ENSE00001755191:ENSE00001616448:1:116398621:116398789:116390213:116390411:1:ATP1A1:28:21:0:0	hsa_circ_0013681, hsa_circ_0013682, hsa_circ_0013684, hsa_circ_0013685
ENSG00000163399:ENSE00001755191:ENSE00001697909:1:116398621:116398789:116387288:116387491:1:ATP1A1:28:10:0:0	hsa_circ_0013681, hsa_circ_0013682
ENSG00000163399:ENSE00001623942:ENSE00001697909:1:116398930:116399084:116387288:116387491:1:ATP1A1:29:10:0:0	hsa_circ_0013681, hsa_circ_0013682
ENSG00000163399:ENSE00001623942:ENSE00001755191:1:116398930:116399084:116398621:116398789:1:ATP1A1:29:28:0:0	hsa_circ_0013681, hsa_circ_0013682, hsa_circ_0013684, hsa_circ_0013685, hsa_circ_0013687, hsa_circ_0013688, hsa_circ_0013689
ENSG00000163399:ENSE00001623942:ENSE00001616448:1:116398930:116399084:116390213:116390411:1:ATP1A1:29:21:0:0	hsa_circ_0013681, hsa_circ_0013682, hsa_circ_0013684, hsa_circ_0013685
ENSG00000163399:ENSE00001755191:ENSE00001634637:1:116398621:116398789:116396598:116396734:1:ATP1A1:28:26:0:0	hsa_circ_0013681, hsa_circ_0013682, hsa_circ_0013684, hsa_circ_0013685, hsa_circ_0013687, hsa_circ_0013688, hsa_circ_0013689
ENSG00000163399:ENSE00001623942:ENSE00001754252:1:116398930:116399084:116390782:116390891:1:ATP1A1:29:22:0:0	hsa_circ_0013681, hsa_circ_0013682, hsa_circ_0013684, hsa_circ_0013685, hsa_circ_0013687
ENSG00000163399:ENSE00001623942:ENSE00001606107:1:116398930:116399084:116388131:116388244:1:ATP1A1:29:12:0:0	hsa_circ_0013681, hsa_circ_0013682
ENSG00000163399:ENSE00001755191:ENSE00001644074:1:116398621:116398789:116393531:116393723:1:ATP1A1:28:24:0:0	hsa_circ_0013681, hsa_circ_0013682, hsa_circ_0013684, hsa_circ_0013685, hsa_circ_0013687, hsa_circ_0013688
ENSG00000163399:ENSE00001623942:ENSE00003667908:1:116398930:116399084:116388902:116389019:1:ATP1A1:29:18:0:0	hsa_circ_0013681, hsa_circ_0013682, hsa_circ_0013684
ENSG00000163399:ENSE00001623942:ENSE00001950061:1:116398930:116399084:116389439:116389940:1:ATP1A1:29:19:0:0	hsa_circ_0013681, hsa_circ_0013682, hsa_circ_0013684, hsa_circ_0013685
ENSG00000163399:ENSE00001752571:ENSE00001920071:1:116400861:116401006:116388727:116388772:1:ATP1A1:32:17:0:0	hsa_circ_0013682, hsa_circ_0013684
ENSG00000163399:ENSE00001752571:ENSE00001789005:1:116400861:116401006:116399420:116399543:1:ATP1A1:32:30:0:0	hsa_circ_0013682, hsa_circ_0013684, hsa_circ_0013685, hsa_circ_0013687, hsa_circ_0013688, hsa_circ_0013689, hsa_circ_0013692
ENSG00000163399:ENSE00001752571:ENSE00001601549:1:116400861:116401006:116395110:116395285:1:ATP1A1:32:25:0:0	hsa_circ_0013682, hsa_circ_0013684, hsa_circ_0013685, hsa_circ_0013687, hsa_circ_0013688, hsa_circ_0013689
ENSG00000163399:ENSE00001752571:ENSE00001634637:1:116400861:116401006:116396598:116396734:1:ATP1A1:32:26:0:0	hsa_circ_0013682, hsa_circ_0013684, hsa_circ_0013685, hsa_circ_0013687, hsa_circ_0013688, hsa_circ_0013689
ENSG00000163399:ENSE00001789005:ENSE00001755191:1:116399420:116399543:116398621:116398789:1:ATP1A1:30:28:0:0	hsa_circ_0013682, hsa_circ_0013684, hsa_circ_0013685, hsa_circ_0013687, hsa_circ_0013688, hsa_circ_0013689
ENSG00000163399:ENSE00001789005:ENSE00001697909:1:116399420:116399543:116387288:116387491:1:ATP1A1:30:10:0:0	hsa_circ_0013682
ENSG00000163399:ENSE00001752571:ENSE00001950061:1:116400861:116401006:116389439:116389940:1:ATP1A1:32:19:0:0	hsa_circ_0013682, hsa_circ_0013684, hsa_circ_0013685
ENSG00000163399:ENSE00001752571:ENSE00001747663:1:116400861:116401006:116399471:116399543:1:ATP1A1:32:31:0:0	hsa_circ_0013682, hsa_circ_0013684, hsa_circ_0013685, hsa_circ_0013687, hsa_circ_0013688, hsa_circ_0013689, hsa_circ_0013692
ENSG00000163399:ENSE00001752571:ENSE00001596785:1:116400861:116401006:116397888:116398038:1:ATP1A1:32:27:0:0	hsa_circ_0013682, hsa_circ_0013684, hsa_circ_0013685, hsa_circ_0013687, hsa_circ_0013688, hsa_circ_0013689
ENSG00000163399:ENSE00001752571:ENSE00001623942:1:116400861:116401006:116398930:116399084:1:ATP1A1:32:29:0:0	hsa_circ_0013682, hsa_circ_0013684, hsa_circ_0013685, hsa_circ_0013687, hsa_circ_0013688, hsa_circ_0013689, hsa_circ_0013692
ENSG00000163399:ENSE00001752571:ENSE00001655769:1:116400861:116401006:116392854:116392988:1:ATP1A1:32:23:0:0	hsa_circ_0013682, hsa_circ_0013684, hsa_circ_0013685, hsa_circ_0013687
ENSG00000163399:ENSE00001752571:ENSE00001606107:1:116400861:116401006:116388131:116388244:1:ATP1A1:32:12:0:0	hsa_circ_0013682
ENSG00000163399:ENSE00001789005:ENSE00001596785:1:116399420:116399543:116397888:116398038:1:ATP1A1:30:27:0:0	hsa_circ_0013682, hsa_circ_0013684, hsa_circ_0013685, hsa_circ_0013687, hsa_circ_0013688, hsa_circ_0013689
ENSG00000163399:ENSE00001752571:ENSE00001644074:1:116400861:116401006:116393531:116393723:1:ATP1A1:32:24:0:0	hsa_circ_0013682, hsa_circ_0013684, hsa_circ_0013685, hsa_circ_0013687, hsa_circ_0013688
ENSG00000163399:ENSE00001752571:ENSE00001616448:1:116400861:116401006:116390213:116390411:1:ATP1A1:32:21:0:0	hsa_circ_0013682, hsa_circ_0013684, hsa_circ_0013685
ENSG00000163399:ENSE00001752571:ENSE00001889288:1:116400861:116401006:116387303:116387491:1:ATP1A1:32:11:0:0	hsa_circ_0013682
ENSG00000163399:ENSE00001789005:ENSE00001634637:1:116399420:116399543:116396598:116396734:1:ATP1A1:30:26:0:0	hsa_circ_0013682, hsa_circ_0013684, hsa_circ_0013685, hsa_circ_0013687, hsa_circ_0013688, hsa_circ_0013689
ENSG00000163399:ENSE00001752571:ENSE00001697909:1:116400861:116401006:116387288:116387491:1:ATP1A1:32:10:0:0	hsa_circ_0013682
ENSG00000163399:ENSE00001752571:ENSE00003667908:1:116400861:116401006:116388902:116389019:1:ATP1A1:32:18:0:0	hsa_circ_0013682, hsa_circ_0013684
ENSG00000163399:ENSE00001789005:ENSE00001754252:1:116399420:116399543:116390782:116390891:1:ATP1A1:30:22:0:0	hsa_circ_0013682, hsa_circ_0013684, hsa_circ_0013685, hsa_circ_0013687
ENSG00000163399:ENSE00001752571:ENSE00001755191:1:116400861:116401006:116398621:116398789:1:ATP1A1:32:28:0:0	hsa_circ_0013682, hsa_circ_0013684, hsa_circ_0013685, hsa_circ_0013687, hsa_circ_0013688, hsa_circ_0013689
ENSG00000163399:ENSE00001789005:ENSE00001616448:1:116399420:116399543:116390213:116390411:1:ATP1A1:30:21:0:0	hsa_circ_0013682, hsa_circ_0013684, hsa_circ_0013685
ENSG00000163399:ENSE00001789005:ENSE00001623942:1:116399420:116399543:116398930:116399084:1:ATP1A1:30:29:0:0	hsa_circ_0013682, hsa_circ_0013684, hsa_circ_0013685, hsa_circ_0013687, hsa_circ_0013688, hsa_circ_0013689, hsa_circ_0013692
ENSG00000163399:ENSE00001789005:ENSE00001601549:1:116399420:116399543:116395110:116395285:1:ATP1A1:30:25:0:0	hsa_circ_0013682, hsa_circ_0013684, hsa_circ_0013685, hsa_circ_0013687, hsa_circ_0013688, hsa_circ_0013689
ENSG00000163399:ENSE00001752571:ENSE00001754252:1:116400861:116401006:116390782:116390891:1:ATP1A1:32:22:0:0	hsa_circ_0013682, hsa_circ_0013684, hsa_circ_0013685, hsa_circ_0013687
ENSG00000163399:ENSE00003598098:ENSE00001789005:1:116401130:116401260:116399420:116399543:1:ATP1A1:33:30:0:0	hsa_circ_0013684, hsa_circ_0013685, hsa_circ_0013687, hsa_circ_0013688, hsa_circ_0013689, hsa_circ_0013692
ENSG00000163399:ENSE00003598098:ENSE00001450161:1:116401130:116401260:116388638:116388663:1:ATP1A1:33:15:0:0	hsa_circ_0013684
ENSG00000163399:ENSE00001638847:ENSE00001616448:1:116401554:116401655:116390213:116390411:1:ATP1A1:35:21:0:0	hsa_circ_0013684, hsa_circ_0013685
ENSG00000163399:ENSE00001828506:ENSE00001752571:1:116401554:116402033:116400861:116401006:1:ATP1A1:34:32:0:0	hsa_circ_0013684, hsa_circ_0013685, hsa_circ_0013687, hsa_circ_0013688, hsa_circ_0013692
ENSG00000163399:ENSE00003598098:ENSE00001950061:1:116401130:116401260:116389439:116389940:1:ATP1A1:33:19:0:0	hsa_circ_0013684, hsa_circ_0013685
ENSG00000163399:ENSE00001638847:ENSE00001623942:1:116401554:116401655:116398930:116399084:1:ATP1A1:35:29:0:0	hsa_circ_0013684, hsa_circ_0013685, hsa_circ_0013687, hsa_circ_0013688, hsa_circ_0013692
ENSG00000163399:ENSE00003598098:ENSE00001752571:1:116401130:116401260:116400861:116401006:1:ATP1A1:33:32:0:0	hsa_circ_0013684, hsa_circ_0013685, hsa_circ_0013687, hsa_circ_0013688, hsa_circ_0013689, hsa_circ_0013692
ENSG00000163399:ENSE00003598098:ENSE00001596785:1:116401130:116401260:116397888:116398038:1:ATP1A1:33:27:0:0	hsa_circ_0013684, hsa_circ_0013685, hsa_circ_0013687, hsa_circ_0013688, hsa_circ_0013689
ENSG00000163399:ENSE00001638847:ENSE00001634637:1:116401554:116401655:116396598:116396734:1:ATP1A1:35:26:0:0	hsa_circ_0013684, hsa_circ_0013685, hsa_circ_0013687, hsa_circ_0013688
ENSG00000163399:ENSE00001638847:ENSE00001789005:1:116401554:116401655:116399420:116399543:1:ATP1A1:35:30:0:0	hsa_circ_0013684, hsa_circ_0013685, hsa_circ_0013687, hsa_circ_0013688, hsa_circ_0013692
ENSG00000163399:ENSE00003598098:ENSE00001623942:1:116401130:116401260:116398930:116399084:1:ATP1A1:33:29:0:0	hsa_circ_0013684, hsa_circ_0013685, hsa_circ_0013687, hsa_circ_0013688, hsa_circ_0013689, hsa_circ_0013692
ENSG00000163399:ENSE00001638847:ENSE00003598098:1:116401554:116401655:116401130:116401260:1:ATP1A1:35:33:0:0	hsa_circ_0013684, hsa_circ_0013685, hsa_circ_0013687, hsa_circ_0013688, hsa_circ_0013692
ENSG00000163399:ENSE00003598098:ENSE00001634637:1:116401130:116401260:116396598:116396734:1:ATP1A1:33:26:0:0	hsa_circ_0013684, hsa_circ_0013685, hsa_circ_0013687, hsa_circ_0013688, hsa_circ_0013689
ENSG00000163399:ENSE00001638847:ENSE00001596785:1:116401554:116401655:116397888:116398038:1:ATP1A1:35:27:0:0	hsa_circ_0013684, hsa_circ_0013685, hsa_circ_0013687, hsa_circ_0013688
ENSG00000163399:ENSE00001638847:ENSE00001755191:1:116401554:116401655:116398621:116398789:1:ATP1A1:35:28:0:0	hsa_circ_0013684, hsa_circ_0013685, hsa_circ_0013687, hsa_circ_0013688
ENSG00000163399:ENSE00002217165:ENSE00003598098:1:116404416:116404772:116401130:116401260:1:ATP1A1:38:33:0:0	hsa_circ_0013687, hsa_circ_0013692
ENSG00000163399:ENSE00001621938:ENSE00001596785:1:116403884:116403975:116397888:116398038:1:ATP1A1:36:27:0:0	hsa_circ_0013687, hsa_circ_0013688
ENSG00000163399:ENSE00001900442:ENSE00001828506:1:116404416:116404774:116401554:116402033:1:ATP1A1:37:34:0:0	hsa_circ_0013687, hsa_circ_0013692
ENSG00000163399:ENSE00002217165:ENSE00001752571:1:116404416:116404772:116400861:116401006:1:ATP1A1:38:32:0:0	hsa_circ_0013687, hsa_circ_0013692
ENSG00000163399:ENSE00001621938:ENSE00003598098:1:116403884:116403975:116401130:116401260:1:ATP1A1:36:33:0:0	hsa_circ_0013687, hsa_circ_0013688, hsa_circ_0013692
ENSG00000163399:ENSE00001621938:ENSE00001634637:1:116403884:116403975:116396598:116396734:1:ATP1A1:36:26:0:0	hsa_circ_0013687, hsa_circ_0013688
ENSG00000163399:ENSE00001900442:ENSE00001623942:1:116404416:116404774:116398930:116399084:1:ATP1A1:37:29:0:0	hsa_circ_0013687, hsa_circ_0013692
ENSG00000163399:ENSE00002217165:ENSE00001623942:1:116404416:116404772:116398930:116399084:1:ATP1A1:38:29:0:0	hsa_circ_0013687, hsa_circ_0013692
ENSG00000163399:ENSE00001900442:ENSE00001747663:1:116404416:116404774:116399471:116399543:1:ATP1A1:37:31:0:0	hsa_circ_0013687, hsa_circ_0013692
ENSG00000163399:ENSE00001621938:ENSE00001789005:1:116403884:116403975:116399420:116399543:1:ATP1A1:36:30:0:0	hsa_circ_0013687, hsa_circ_0013688, hsa_circ_0013692
ENSG00000163399:ENSE00002217165:ENSE00001789005:1:116404416:116404772:116399420:116399543:1:ATP1A1:38:30:0:0	hsa_circ_0013687, hsa_circ_0013692
ENSG00000163399:ENSE00002217165:ENSE00001755191:1:116404416:116404772:116398621:116398789:1:ATP1A1:38:28:0:0	hsa_circ_0013687
ENSG00000116815:ENSE00001728169:ENSE00000957938:-1:116514535:116514822:116535965:116536228:1:CD58:13:6:0:0	hsa_circ_0013695
ENSG00000116815:ENSE00001867608:ENSE00000957938:-1:116514739:116514822:116535965:116536228:1:CD58:12:6:0:0	hsa_circ_0013695
ENSG00000116815:ENSE00000957938:ENSE00001158370:-1:116535965:116536228:116544311:116544604:1:CD58:6:4:0:0	hsa_circ_0013695, hsa_circ_0013696
ENSG00000116815:ENSE00000913430:ENSE00001158370:-1:116521906:116521983:116544311:116544604:1:CD58:7:4:0:0	hsa_circ_0013695
ENSG00000116815:ENSE00000957938:ENSE00001943534:-1:116535965:116536228:116544311:116544590:1:CD58:6:5:0:0	hsa_circ_0013695, hsa_circ_0013696
ENSG00000116815:ENSE00001867608:ENSE00001158370:-1:116514739:116514822:116544311:116544604:1:CD58:12:4:0:0	hsa_circ_0013695
ENSG00000116815:ENSE00000913430:ENSE00000957938:-1:116521906:116521983:116535965:116536228:1:CD58:7:6:0:0	hsa_circ_0013695
ENSG00000116830:ENSE00003624797:ENSE00003656238:1:117077916:117078043:117074870:117075859:1:TTF2:13:7:0:0	hsa_circ_0013707, hsa_circ_0013708, hsa_circ_0013709, hsa_circ_0013711, hsa_circ_0013712, hsa_circ_0013713, hsa_circ_0013714, hsa_circ_0013715, hsa_circ_0013716
ENSG00000116830:ENSE00003557496:ENSE00003656238:1:117076641:117076823:117074870:117075859:1:TTF2:12:7:0:0	hsa_circ_0013707, hsa_circ_0013708, hsa_circ_0013709, hsa_circ_0013711, hsa_circ_0013712, hsa_circ_0013713, hsa_circ_0013714, hsa_circ_0013715, hsa_circ_0013716
ENSG00000116830:ENSE00003557496:ENSE00001921581:1:117076641:117076823:117075295:117075859:1:TTF2:12:9:0:0	hsa_circ_0013707, hsa_circ_0013708, hsa_circ_0013709, hsa_circ_0013711, hsa_circ_0013712, hsa_circ_0013713, hsa_circ_0013714, hsa_circ_0013715, hsa_circ_0013716
ENSG00000116830:ENSE00003594168:ENSE00003656238:1:117079568:117079649:117074870:117075859:1:TTF2:14:7:0:0	hsa_circ_0013707, hsa_circ_0013708, hsa_circ_0013709, hsa_circ_0013711, hsa_circ_0013712, hsa_circ_0013713, hsa_circ_0013714, hsa_circ_0013715, hsa_circ_0013716
ENSG00000116830:ENSE00001921581:ENSE00001865291:1:117075295:117075859:117060303:117060374:1:TTF2:9:1:0:0	hsa_circ_0013707, hsa_circ_0013708, hsa_circ_0013709
ENSG00000116830:ENSE00000913417:ENSE00003656238:1:117088801:117088982:117074870:117075859:1:TTF2:18:7:0:0	hsa_circ_0013715
ENSG00000116830:ENSE00000913417:ENSE00003594168:1:117088801:117088982:117079568:117079649:1:TTF2:18:14:0:0	hsa_circ_0013715, hsa_circ_0013720
ENSG00000116830:ENSE00000913414:ENSE00000913417:1:117091328:117091410:117088801:117088982:1:TTF2:21:18:0:0	hsa_circ_0013723, hsa_circ_0013725, hsa_circ_0013726, hsa_circ_0013727
ENSG00000116830:ENSE00003681816:ENSE00000913417:1:117095309:117095367:117088801:117088982:1:TTF2:25:18:0:0	hsa_circ_0013726
ENSG00000116830:ENSE00001852982:ENSE00000913412:1:117101380:117101749:117092731:117092901:1:TTF2:36:23:0:0	hsa_circ_0013726
ENSG00000116830:ENSE00001779057:ENSE00000913419:1:117101380:117101562:117084018:117084168:1:TTF2:37:16:0:0	hsa_circ_0013726
ENSG00000116830:ENSE00003681816:ENSE00000913419:1:117095309:117095367:117084018:117084168:1:TTF2:25:16:0:0	hsa_circ_0013726
ENSG00000116830:ENSE00001945339:ENSE00003458367:1:117098206:117098238:117096149:117096299:1:TTF2:30:27:0:0	hsa_circ_0013726
ENSG00000116830:ENSE00001450097:ENSE00000913416:1:117101380:117107453:117090055:117090208:1:TTF2:34:19:0:0	hsa_circ_0013726
ENSG00000116830:ENSE00001450097:ENSE00000913412:1:117101380:117107453:117092731:117092901:1:TTF2:34:23:0:0	hsa_circ_0013726
ENSG00000198162:ENSE00001652150:ENSE00001635177:1:117496780:117496982:117402186:117402441:1:MAN1A2:14:3:0:0	hsa_circ_0013733
ENSG00000065183:ENSE00003545899:ENSE00003621649:1:117934473:117934682:117933630:117933740:1:WDR3:8:7:0:0	hsa_circ_0013756
ENSG00000065183:ENSE00000785120:ENSE00003545899:1:117946086:117946179:117934473:117934682:1:WDR3:19:8:0:0	hsa_circ_0013757
ENSG00000065183:ENSE00000785121:ENSE00000785119:1:117948405:117948506:117943396:117943626:1:WDR3:20:18:0:0	hsa_circ_0013757
ENSG00000065183:ENSE00000785123:ENSE00000785119:1:117949751:117949836:117943396:117943626:1:WDR3:21:18:0:0	hsa_circ_0013757
ENSG00000065183:ENSE00000785125:ENSE00003545899:1:117949995:117950130:117934473:117934682:1:WDR3:22:8:0:0	hsa_circ_0013757
ENSG00000116874:ENSE00003572376:ENSE00003579404:-1:119042264:119042349:119076350:119076607:1:WARS2:9:7:0:0	hsa_circ_0013760, hsa_circ_0013761
ENSG00000116874:ENSE00003579404:ENSE00001826835:-1:119076350:119076607:119140555:119140638:1:WARS2:7:1:0:0	hsa_circ_0013762
ENSG00000116874:ENSE00003579404:ENSE00001853334:-1:119076350:119076607:119082340:119082541:1:WARS2:7:6:0:0	hsa_circ_0013762
ENSG00000092621:ENSE00000957946:ENSE00001934295:1:119734634:119734766:119729509:119729633:1:PHGDH:17:13:0:0	hsa_circ_0013767, hsa_circ_0013768, hsa_circ_0013769
ENSG00000092621:ENSE00000957948:ENSE00003520458:1:119737114:119737266:119721170:119721321:1:PHGDH:20:7:0:0	hsa_circ_0013767
ENSG00000092621:ENSE00000957948:ENSE00003662488:1:119737114:119737266:119726851:119726905:1:PHGDH:20:11:0:0	hsa_circ_0013767
ENSG00000092621:ENSE00001874466:ENSE00003520458:1:119735295:119735429:119721170:119721321:1:PHGDH:18:7:0:0	hsa_circ_0013767
ENSG00000092621:ENSE00000957946:ENSE00001955467:1:119734634:119734766:119724319:119724469:1:PHGDH:17:10:0:0	hsa_circ_0013767, hsa_circ_0013768, hsa_circ_0013769
ENSG00000092621:ENSE00002723217:ENSE00003556711:1:119735295:119735443:119723376:119723441:1:PHGDH:19:9:0:0	hsa_circ_0013767
ENSG00000092621:ENSE00001934295:ENSE00003520458:1:119729509:119729633:119721170:119721321:1:PHGDH:13:7:0:0	hsa_circ_0013767, hsa_circ_0013768
ENSG00000092621:ENSE00003662488:ENSE00003520458:1:119726851:119726905:119721170:119721321:1:PHGDH:11:7:0:0	hsa_circ_0013767, hsa_circ_0013768
ENSG00000092621:ENSE00000957948:ENSE00001849290:1:119737114:119737266:119734304:119734766:1:PHGDH:20:15:0:0	hsa_circ_0013767
ENSG00000270629:ENSE00003540128:ENSE00003500762:-1:148586255:148586469:148590757:148590968:1:NBPF14:27:23:0:0	hsa_circ_0013829
ENSG00000268043:ENSE00003698741:ENSE00003753662:1:146993599:146993707:146989574:146989746:1:NBPF12:44:39:0:0	hsa_circ_0013829
ENSG00000268043:ENSE00003725774:ENSE00003569460:1:146974739:146974841:146963095:146963309:1:NBPF12:24:12:0:0	hsa_circ_0013829
ENSG00000131778:ENSE00003483457:ENSE00003578005:1:147272171:147272281:147265932:147266087:1:CHD1L:21:14:0:0	hsa_circ_0013829, hsa_circ_0013945, hsa_circ_0013949
ENSG00000131778:ENSE00003528946:ENSE00003675201:1:147293608:147293722:147284351:147284499:1:CHD1L:34:29:0:0	hsa_circ_0013829, hsa_circ_0013951
ENSG00000270629:ENSE00003540128:ENSE00003688061:-1:148586255:148586469:148591432:148591504:1:NBPF14:27:22:0:0	hsa_circ_0013829
ENSG00000268043:ENSE00003753662:ENSE00003619851:1:146989574:146989746:146987234:146987285:1:NBPF12:39:34:0:0	hsa_circ_0013829
ENSG00000131778:ENSE00003478298:ENSE00003727274:1:147264422:147264584:147254898:147254976:1:CHD1L:13:7:0:0	hsa_circ_0013829, hsa_circ_0013945
ENSG00000263956:ENSE00003481284:ENSE00003742262:-1:148122055:148122266:148126829:148127038:1:NBPF11:16:12:0:0	hsa_circ_0013829
ENSG00000268043:ENSE00003738897:ENSE00003743673:1:146971183:146971394:146966464:146966673:1:NBPF12:21:16:0:0	hsa_circ_0013829, hsa_circ_0013934
ENSG00000225871:ENSE00001647095:ENSE00001652473:1:148435320:148436926:148435105:148435176:1:RP11-495P10.10:2:1:1:1	hsa_circ_0013829, hsa_circ_0013970
ENSG00000131778:ENSE00003582274:ENSE00003569023:1:147294409:147294517:147285324:147285487:1:CHD1L:35:30:0:0	hsa_circ_0013829, hsa_circ_0013951
ENSG00000268043:ENSE00003725774:ENSE00003600318:1:146974739:146974841:146969382:146969596:1:NBPF12:24:19:0:0	hsa_circ_0013829
ENSG00000131778:ENSE00003487736:ENSE00003571148:1:147286298:147286500:147254870:147254976:1:CHD1L:31:6:0:0	hsa_circ_0013829, hsa_circ_0013945
ENSG00000131778:ENSE00003582274:ENSE00003459146:1:147294409:147294517:147280026:147280191:1:CHD1L:35:28:0:0	hsa_circ_0013829, hsa_circ_0013951
ENSG00000269713:ENSE00003543628:ENSE00002696405:-1:149057335:149057507:149059763:149059808:1:NBPF9:38:34:0:0	hsa_circ_0013829
ENSG00000131778:ENSE00003487736:ENSE00002206012:1:147286298:147286500:147242704:147242830:1:CHD1L:31:3:0:0	hsa_circ_0013829, hsa_circ_0013945
ENSG00000131778:ENSE00003487736:ENSE00001816470:1:147286298:147286500:147275406:147275468:1:CHD1L:31:25:0:0	hsa_circ_0013829, hsa_circ_0013945, hsa_circ_0013949, hsa_circ_0013950, hsa_circ_0013951, hsa_circ_0013954
ENSG00000131778:ENSE00003675201:ENSE00003604220:1:147284351:147284499:147259837:147259918:1:CHD1L:29:10:0:0	hsa_circ_0013829, hsa_circ_0013945
ENSG00000131778:ENSE00003578005:ENSE00003468140:1:147265932:147266087:147264422:147264588:1:CHD1L:14:12:0:0	hsa_circ_0013829, hsa_circ_0013945, hsa_circ_0013948, hsa_circ_0013949
ENSG00000131778:ENSE00003487736:ENSE00003458724:1:147286298:147286500:147267426:147267518:1:CHD1L:31:16:0:0	hsa_circ_0013829, hsa_circ_0013945, hsa_circ_0013949
ENSG00000131778:ENSE00003578005:ENSE00003570291:1:147265932:147266087:147256531:147256562:1:CHD1L:14:9:0:0	hsa_circ_0013829, hsa_circ_0013945, hsa_circ_0013948
ENSG00000263956:ENSE00003753865:ENSE00003715313:-1:148117572:148117786:148122729:148122801:1:NBPF11:19:15:0:0	hsa_circ_0013829
ENSG00000131778:ENSE00003528946:ENSE00003569023:1:147293608:147293722:147285324:147285487:1:CHD1L:34:30:0:0	hsa_circ_0013829, hsa_circ_0013951
ENSG00000274020:ENSE00003715508:ENSE00003732713:-1:148378056:148379554:148432959:148433643:1:LINC01138:10:9:0:0	hsa_circ_0013829
ENSG00000131778:ENSE00003651468:ENSE00003459146:1:147287635:147287733:147280026:147280191:1:CHD1L:32:28:0:0	hsa_circ_0013829, hsa_circ_0013951, hsa_circ_0013954
ENSG00000268043:ENSE00003743058:ENSE00003461899:1:146972751:146972960:146968448:146968550:1:NBPF12:23:18:0:0	hsa_circ_0013829
ENSG00000268043:ENSE00003461899:ENSE00003569460:1:146968448:146968550:146963095:146963309:1:NBPF12:18:12:0:0	hsa_circ_0013829, hsa_circ_0013934
ENSG00000131778:ENSE00003569023:ENSE00003675201:1:147285324:147285487:147284351:147284499:1:CHD1L:30:29:0:0	hsa_circ_0013829, hsa_circ_0013945, hsa_circ_0013949, hsa_circ_0013950, hsa_circ_0013951, hsa_circ_0013953, hsa_circ_0013954
ENSG00000268043:ENSE00001950169:ENSE00003741673:1:146975677:146975891:146970647:146970719:1:NBPF12:25:20:0:0	hsa_circ_0013829
ENSG00000268043:ENSE00003754077:ENSE00003753662:1:146990466:146990517:146989574:146989746:1:NBPF12:40:39:0:0	hsa_circ_0013829
ENSG00000131778:ENSE00003582274:ENSE00001922508:1:147294409:147294517:147276104:147276247:1:CHD1L:35:26:0:0	hsa_circ_0013829, hsa_circ_0013951
ENSG00000180867:ENSE00001865364:ENSE00001865364:1:147178113:147179622:147178113:147179622:1:PDIA3P1:1:1:1:1	hsa_circ_0013829
ENSG00000268043:ENSE00003748766:ENSE00003732650:1:146988841:146988949:146986352:146986524:1:NBPF12:38:33:0:0	hsa_circ_0013829
ENSG00000268043:ENSE00003754077:ENSE00003732650:1:146990466:146990517:146986352:146986524:1:NBPF12:40:33:0:0	hsa_circ_0013829
ENSG00000268043:ENSE00003469404:ENSE00003590339:1:146964893:146965104:146960109:146960318:1:NBPF12:14:10:0:0	hsa_circ_0013829, hsa_circ_0013934, hsa_circ_0013935, hsa_circ_0013936
ENSG00000268043:ENSE00003696718:ENSE00003619851:1:146991113:146991285:146987234:146987285:1:NBPF12:41:34:0:0	hsa_circ_0013829
ENSG00000268043:ENSE00003701538:ENSE00003753662:1:146991995:146992046:146989574:146989746:1:NBPF12:42:39:0:0	hsa_circ_0013829
ENSG00000131778:ENSE00003528946:ENSE00003578005:1:147293608:147293722:147265932:147266087:1:CHD1L:34:14:0:0	hsa_circ_0013829
ENSG00000131778:ENSE00003478298:ENSE00003678365:1:147264422:147264584:147252623:147252735:1:CHD1L:13:5:0:0	hsa_circ_0013829, hsa_circ_0013945
ENSG00000131778:ENSE00003487736:ENSE00003459146:1:147286298:147286500:147280026:147280191:1:CHD1L:31:28:0:0	hsa_circ_0013829, hsa_circ_0013945, hsa_circ_0013949, hsa_circ_0013950, hsa_circ_0013951, hsa_circ_0013954
ENSG00000116128:ENSE00000824226:ENSE00001863745:1:147612883:147613199:147611578:147611693:1:BCL9:9:6:0:0	hsa_circ_0013829
ENSG00000263956:ENSE00003751239:ENSE00003714207:-1:148104537:148104645:148106942:148107114:1:NBPF11:34:28:0:0	hsa_circ_0013829
ENSG00000131778:ENSE00003487736:ENSE00003578005:1:147286298:147286500:147265932:147266087:1:CHD1L:31:14:0:0	hsa_circ_0013829, hsa_circ_0013945, hsa_circ_0013949
ENSG00000268043:ENSE00003698741:ENSE00003696718:1:146993599:146993707:146991113:146991285:1:NBPF12:44:41:0:0	hsa_circ_0013829
ENSG00000131778:ENSE00003569023:ENSE00001922508:1:147285324:147285487:147276104:147276247:1:CHD1L:30:26:0:0	hsa_circ_0013829, hsa_circ_0013945, hsa_circ_0013949, hsa_circ_0013950, hsa_circ_0013951, hsa_circ_0013953, hsa_circ_0013954
ENSG00000268043:ENSE00003695573:ENSE00003748766:1:146992712:146992884:146988841:146988949:1:NBPF12:43:38:0:0	hsa_circ_0013829
ENSG00000131778:ENSE00003651468:ENSE00003569023:1:147287635:147287733:147285324:147285487:1:CHD1L:32:30:0:0	hsa_circ_0013829, hsa_circ_0013951, hsa_circ_0013954
ENSG00000268043:ENSE00003698741:ENSE00003692584:1:146993599:146993707:146984813:146984985:1:NBPF12:44:31:0:0	hsa_circ_0013829
ENSG00000131778:ENSE00003694290:ENSE00003468140:1:147270932:147271005:147264422:147264588:1:CHD1L:19:12:0:0	hsa_circ_0013829, hsa_circ_0013945, hsa_circ_0013949
ENSG00000131778:ENSE00003675201:ENSE00003468140:1:147284351:147284499:147264422:147264588:1:CHD1L:29:12:0:0	hsa_circ_0013829, hsa_circ_0013945, hsa_circ_0013949
ENSG00000268043:ENSE00003741673:ENSE00003469404:1:146970647:146970719:146964893:146965104:1:NBPF12:20:14:0:0	hsa_circ_0013829, hsa_circ_0013934
ENSG00000268043:ENSE00003753662:ENSE00003749072:1:146989574:146989746:146985705:146985756:1:NBPF12:39:32:0:0	hsa_circ_0013829
ENSG00000116128:ENSE00001156122:ENSE00003495811:1:147623842:147626216:147614427:147614616:1:BCL9:15:10:0:0	hsa_circ_0013829
ENSG00000131778:ENSE00003569023:ENSE00001872312:1:147285324:147285487:147275354:147275409:1:CHD1L:30:23:0:0	hsa_circ_0013829, hsa_circ_0013945, hsa_circ_0013949, hsa_circ_0013950, hsa_circ_0013951, hsa_circ_0013953, hsa_circ_0013954
ENSG00000263956:ENSE00003713549:ENSE00003739117:-1:148118620:148118722:148123853:148124067:1:NBPF11:18:14:0:0	hsa_circ_0013829
ENSG00000131778:ENSE00003528946:ENSE00003487736:1:147293608:147293722:147286298:147286500:1:CHD1L:34:31:0:0	hsa_circ_0013829, hsa_circ_0013951, hsa_circ_0013955
ENSG00000269713:ENSE00003698554:ENSE00003739811:-1:149059700:149059808:149062093:149062265:1:NBPF9:35:30:0:0	hsa_circ_0013829
ENSG00000268043:ENSE00003600318:ENSE00003670915:1:146969382:146969596:146964357:146964429:1:NBPF12:19:13:0:0	hsa_circ_0013829, hsa_circ_0013934
ENSG00000268043:ENSE00003538544:ENSE00003738897:1:146976929:146977001:146971183:146971394:1:NBPF12:26:21:0:0	hsa_circ_0013829
ENSG00000268043:ENSE00003748766:ENSE00003692584:1:146988841:146988949:146984813:146984985:1:NBPF12:38:31:0:0	hsa_circ_0013829
ENSG00000131778:ENSE00003487736:ENSE00003604220:1:147286298:147286500:147259837:147259918:1:CHD1L:31:10:0:0	hsa_circ_0013829, hsa_circ_0013945
ENSG00000265972:ENSE00003724826:ENSE00003730672:-1:145994281:145994437:145995144:145995291:1:TXNIP:9:5:0:0	hsa_circ_0013880, hsa_circ_0013881
ENSG00000265972:ENSE00003724826:ENSE00003739755:-1:145994281:145994437:145994544:145994800:1:TXNIP:9:7:0:0	hsa_circ_0013880, hsa_circ_0013881, hsa_circ_0013882
ENSG00000265972:ENSE00001811500:ENSE00003739755:-1:145994016:145994216:145994544:145994800:1:TXNIP:10:7:0:0	hsa_circ_0013880
ENSG00000265972:ENSE00001811500:ENSE00003730672:-1:145994016:145994216:145995144:145995291:1:TXNIP:10:5:0:0	hsa_circ_0013880
ENSG00000265972:ENSE00003724826:ENSE00003713564:-1:145994281:145994437:145994929:145995031:1:TXNIP:9:6:0:0	hsa_circ_0013880, hsa_circ_0013881, hsa_circ_0013882
ENSG00000265972:ENSE00001811500:ENSE00001950648:-1:145994016:145994216:145994281:145995031:1:TXNIP:10:8:0:0	hsa_circ_0013880, hsa_circ_0013884
ENSG00000265972:ENSE00003739755:ENSE00003730672:-1:145994544:145994800:145995144:145995291:1:TXNIP:7:5:0:0	hsa_circ_0013880, hsa_circ_0013881
ENSG00000265972:ENSE00001811500:ENSE00001837689:-1:145994016:145994216:145995144:145995254:1:TXNIP:10:4:0:0	hsa_circ_0013880
ENSG00000265972:ENSE00003739755:ENSE00001782176:-1:145994544:145994800:145995404:145995763:1:TXNIP:7:3:0:0	hsa_circ_0013880
ENSG00000265972:ENSE00001811500:ENSE00003724826:-1:145994016:145994216:145994281:145994437:1:TXNIP:10:9:0:0	hsa_circ_0013880, hsa_circ_0013884
ENSG00000121851:ENSE00001846211:ENSE00000826064:1:145978361:145978519:145975307:145975436:1:POLR3GL:14:5:0:0	hsa_circ_0013885
ENSG00000271601:ENSE00002699070:ENSE00002733008:-1:145937604:145937699:145942713:145942853:1:LIX1L:4:3:1:1	hsa_circ_0013886
ENSG00000131779:ENSE00001696501:ENSE00000787454:-1:145912126:145912406:145916817:145917018:1:PEX11B:5:4:0:0	hsa_circ_0013887, hsa_circ_0013888, hsa_circ_0013889
ENSG00000131779:ENSE00001742084:ENSE00000787454:-1:145911350:145911735:145916817:145917018:1:PEX11B:7:4:0:0	hsa_circ_0013887, hsa_circ_0013888, hsa_circ_0013889
ENSG00000131779:ENSE00001742084:ENSE00002318434:-1:145911350:145911735:145918432:145918529:1:PEX11B:7:2:0:0	hsa_circ_0013887
ENSG00000131779:ENSE00001696501:ENSE00000826055:-1:145912126:145912406:145917701:145917816:1:PEX11B:5:3:0:0	hsa_circ_0013887, hsa_circ_0013888
ENSG00000131779:ENSE00000787454:ENSE00000826055:-1:145916817:145917018:145917701:145917816:1:PEX11B:4:3:0:0	hsa_circ_0013887, hsa_circ_0013888
ENSG00000131788:ENSE00003521903:ENSE00001927549:-1:145850771:145850939:145858967:145859035:1:PIAS3:27:7:0:0	hsa_circ_0013892
ENSG00000186141:ENSE00003687555:ENSE00001954716:1:145838056:145838206:145833260:145833356:1:POLR3C:19:11:0:0	hsa_circ_0013905, hsa_circ_0013907
ENSG00000186141:ENSE00003527244:ENSE00001339949:1:145833260:145833364:145826454:145826709:1:POLR3C:12:6:0:0	hsa_circ_0013913, hsa_circ_0013914, hsa_circ_0013915
ENSG00000186141:ENSE00003551079:ENSE00001339949:1:145826820:145827005:145826454:145826709:1:POLR3C:9:6:0:0	hsa_circ_0013913, hsa_circ_0013914, hsa_circ_0013915, hsa_circ_0013916
ENSG00000186141:ENSE00003687304:ENSE00003551079:1:145828749:145828837:145826820:145827005:1:POLR3C:10:9:0:0	hsa_circ_0013913, hsa_circ_0013914, hsa_circ_0013915
ENSG00000186141:ENSE00003687304:ENSE00003468797:1:145828749:145828837:145825757:145825923:1:POLR3C:10:5:0:0	hsa_circ_0013914
ENSG00000186141:ENSE00001339949:ENSE00003468797:1:145826454:145826709:145825757:145825923:1:POLR3C:6:5:0:0	hsa_circ_0013914, hsa_circ_0013916
ENSG00000186141:ENSE00003527244:ENSE00003468797:1:145833260:145833364:145825757:145825923:1:POLR3C:12:5:0:0	hsa_circ_0013914
ENSG00000186141:ENSE00003472678:ENSE00003468797:1:145833490:145833582:145825757:145825923:1:POLR3C:13:5:0:0	hsa_circ_0013914
ENSG00000143368:ENSE00000959613:ENSE00003475603:-1:149926376:149926918:149927166:149927294:1:SF3B4:5:3:0:0	hsa_circ_0013981, hsa_circ_0013982
ENSG00000136631:ENSE00001071807:ENSE00003743423:1:150082716:150082883:150077094:150077231:1:VPS45:25:18:0:0	hsa_circ_0013991, hsa_circ_0013992
ENSG00000023902:ENSE00003552323:ENSE00003487787:1:150156066:150156206:150150912:150151058:1:PLEKHO1:9:5:0:0	hsa_circ_0013996
ENSG00000023902:ENSE00001873747:ENSE00003487787:1:150152761:150153023:150150912:150151058:1:PLEKHO1:6:5:0:0	hsa_circ_0013996
ENSG00000023902:ENSE00003493678:ENSE00003552323:1:150156911:150157015:150156066:150156206:1:PLEKHO1:11:9:0:0	hsa_circ_0013996
ENSG00000023902:ENSE00003552323:ENSE00001871244:1:150156066:150156206:150150607:150151058:1:PLEKHO1:9:3:0:0	hsa_circ_0013996
ENSG00000023902:ENSE00003552323:ENSE00001873747:1:150156066:150156206:150152761:150153023:1:PLEKHO1:9:6:0:0	hsa_circ_0013996
ENSG00000143401:ENSE00002151889:ENSE00003676617:-1:150223186:150223294:150226608:150226795:1:ANP32E:18:15:0:0	hsa_circ_0013997, hsa_circ_0013998
ENSG00000143401:ENSE00002710947:ENSE00002146641:-1:150231777:150231926:150235733:150236022:1:ANP32E:10:4:0:0	hsa_circ_0013997
ENSG00000143401:ENSE00003676617:ENSE00001153221:-1:150226608:150226795:150235733:150235829:1:ANP32E:15:5:0:0	hsa_circ_0013997
ENSG00000143401:ENSE00003761491:ENSE00003676617:-1:150218418:150220761:150226608:150226795:1:ANP32E:25:15:0:0	hsa_circ_0013997
ENSG00000143401:ENSE00003676617:ENSE00002150973:-1:150226608:150226795:150235733:150235983:1:ANP32E:15:7:0:0	hsa_circ_0013997
ENSG00000143401:ENSE00003676617:ENSE00001448835:-1:150226608:150226795:150229072:150229114:1:ANP32E:15:13:0:0	hsa_circ_0013997, hsa_circ_0013998, hsa_circ_0013999
ENSG00000143401:ENSE00003676617:ENSE00002710947:-1:150226608:150226795:150231777:150231926:1:ANP32E:15:10:0:0	hsa_circ_0013997, hsa_circ_0013998, hsa_circ_0013999
ENSG00000143401:ENSE00002180442:ENSE00003676617:-1:150220272:150220761:150226608:150226795:1:ANP32E:23:15:0:0	hsa_circ_0013997
ENSG00000143401:ENSE00002710947:ENSE00002704972:-1:150231777:150231926:150235733:150236156:1:ANP32E:10:3:0:0	hsa_circ_0013997
ENSG00000143401:ENSE00002151889:ENSE00003747758:-1:150223186:150223294:150229072:150229237:1:ANP32E:18:12:0:0	hsa_circ_0013997, hsa_circ_0013998
ENSG00000143401:ENSE00001448831:ENSE00003732622:-1:150220392:150220758:150230571:150230693:1:ANP32E:21:11:0:0	hsa_circ_0013997
ENSG00000143401:ENSE00002183899:ENSE00002710947:-1:150220461:150220761:150231777:150231926:1:ANP32E:20:10:0:0	hsa_circ_0013997
ENSG00000143401:ENSE00003676617:ENSE00003747758:-1:150226608:150226795:150229072:150229237:1:ANP32E:15:12:0:0	hsa_circ_0013997, hsa_circ_0013998, hsa_circ_0013999
ENSG00000143401:ENSE00002726209:ENSE00003676617:-1:150218417:150220761:150226608:150226795:1:ANP32E:26:15:0:0	hsa_circ_0013997
ENSG00000143401:ENSE00003676617:ENSE00003732622:-1:150226608:150226795:150230571:150230693:1:ANP32E:15:11:0:0	hsa_circ_0013997, hsa_circ_0013998, hsa_circ_0013999
ENSG00000143401:ENSE00003676617:ENSE00001852063:-1:150226608:150226795:150235733:150236085:1:ANP32E:15:8:0:0	hsa_circ_0013997
ENSG00000143401:ENSE00002710947:ENSE00002169096:-1:150231777:150231926:150235733:150235955:1:ANP32E:10:6:0:0	hsa_circ_0013997
ENSG00000266472:ENSE00002710928:ENSE00002689084:1:150308048:150308979:150293920:150294449:1:MRPS21:4:2:1:0	hsa_circ_0014002
ENSG00000266472:ENSE00002689084:ENSE00003716402:1:150293920:150294449:150293720:150293898:1:MRPS21:2:1:0:0	hsa_circ_0014002
ENSG00000117360:ENSE00003556831:ENSE00003507662:1:150325751:150325881:150324895:150325087:1:PRPF3:4:3:0:0	hsa_circ_0014003, hsa_circ_0014004
ENSG00000117360:ENSE00003643324:ENSE00001872323:1:150332979:150333199:150327557:150327652:1:PRPF3:10:5:0:0	hsa_circ_0014003, hsa_circ_0014004, hsa_circ_0014006
ENSG00000117360:ENSE00001826099:ENSE00003527742:1:150343151:150343452:150338160:150338326:1:PRPF3:16:14:0:0	hsa_circ_0014006, hsa_circ_0014009
ENSG00000117360:ENSE00003527742:ENSE00001954205:1:150338160:150338326:150327775:150328466:1:PRPF3:14:6:0:0	hsa_circ_0014006
ENSG00000117360:ENSE00003483819:ENSE00003556831:1:150334935:150335241:150325751:150325881:1:PRPF3:12:4:0:0	hsa_circ_0014006
ENSG00000117360:ENSE00001826099:ENSE00003476131:1:150343151:150343452:150328320:150328466:1:PRPF3:16:7:0:0	hsa_circ_0014006
ENSG00000117360:ENSE00003658310:ENSE00003643324:1:150340398:150340477:150332979:150333199:1:PRPF3:15:10:0:0	hsa_circ_0014006
ENSG00000117360:ENSE00001946044:ENSE00003587914:1:150344162:150344375:150343309:150343452:1:PRPF3:18:17:0:0	hsa_circ_0014009, hsa_circ_0014010
ENSG00000163125:ENSE00003686784:ENSE00003610396:1:150457288:150457570:150444251:150444377:1:RPRD2:13:11:0:0	hsa_circ_0014013
ENSG00000143374:ENSE00001864855:ENSE00003747496:1:150491990:150492489:150487858:150488054:1:TARS2:24:8:0:0	hsa_circ_0014018
ENSG00000143374:ENSE00001952414:ENSE00003700684:1:150504335:150504436:150497530:150497747:1:TARS2:37:29:0:0	hsa_circ_0014023, hsa_circ_0014025
ENSG00000143374:ENSE00003700676:ENSE00003698259:1:150498897:150499034:150498502:150498664:1:TARS2:33:32:0:0	hsa_circ_0014023, hsa_circ_0014025, hsa_circ_0014026, hsa_circ_0014027
ENSG00000143384:ENSE00001696123:ENSE00001844927:-1:150574556:150577491:150578244:150578777:1:MCL1:9:5:0:0	hsa_circ_0014033, hsa_circ_0014034
ENSG00000143384:ENSE00003727314:ENSE00003740264:-1:150578843:150578963:150579423:150579738:1:MCL1:4:1:0:0	hsa_circ_0014034
ENSG00000143384:ENSE00000959746:ENSE00003740264:-1:150578244:150578491:150579423:150579738:1:MCL1:6:1:0:0	hsa_circ_0014034
ENSG00000143384:ENSE00000959746:ENSE00001152267:-1:150578244:150578491:150578843:150579590:1:MCL1:6:3:0:0	hsa_circ_0014034
ENSG00000143384:ENSE00000959746:ENSE00001890802:-1:150578244:150578491:150578843:150579530:1:MCL1:6:2:0:0	hsa_circ_0014034
ENSG00000143420:ENSE00003639637:ENSE00002021681:-1:150627467:150627592:150629414:150629581:1:ENSA:13:4:0:0	hsa_circ_0014036
ENSG00000143420:ENSE00003639637:ENSE00001448593:-1:150627467:150627592:150629414:150629596:1:ENSA:13:3:0:0	hsa_circ_0014036
ENSG00000143420:ENSE00003639637:ENSE00001933692:-1:150627467:150627592:150629061:150629128:1:ENSA:13:11:0:0	hsa_circ_0014036
ENSG00000143457:ENSE00001186225:ENSE00001448575:-1:150663632:150663763:150694108:150694173:1:GOLPH3L:7:6:0:0	hsa_circ_0014038, hsa_circ_0014039
ENSG00000143457:ENSE00001186225:ENSE00001186230:-1:150663632:150663763:150694656:150694850:1:GOLPH3L:7:4:0:0	hsa_circ_0014038, hsa_circ_0014039
ENSG00000143457:ENSE00001044393:ENSE00001864797:-1:150661814:150661928:150696992:150697024:1:GOLPH3L:8:1:0:0	hsa_circ_0014039
ENSG00000143457:ENSE00001186230:ENSE00001288124:-1:150694656:150694850:150696992:150697144:1:GOLPH3L:4:3:0:0	hsa_circ_0014039
ENSG00000143457:ENSE00001186225:ENSE00001864797:-1:150663632:150663763:150696992:150697024:1:GOLPH3L:7:1:0:0	hsa_circ_0014039
ENSG00000163131:ENSE00003698781:ENSE00001911350:-1:150730886:150731120:150732838:150733145:1:CTSS:18:16:0:0	hsa_circ_0014040, hsa_circ_0014041
ENSG00000163131:ENSE00001814671:ENSE00001911350:-1:150730882:150731134:150732838:150733145:1:CTSS:19:16:0:0	hsa_circ_0014040, hsa_circ_0014041
ENSG00000163131:ENSE00001889119:ENSE00003654370:-1:150748165:150748285:150755001:150755150:1:CTSS:11:6:0:0	hsa_circ_0014041
ENSG00000163131:ENSE00001889119:ENSE00001448523:-1:150748165:150748285:150764638:150764764:1:CTSS:11:4:0:0	hsa_circ_0014041
ENSG00000163131:ENSE00001925524:ENSE00003654370:-1:150747796:150747879:150755001:150755150:1:CTSS:12:6:0:0	hsa_circ_0014041
ENSG00000163131:ENSE00003697998:ENSE00003674653:-1:150747777:150747879:150751781:150752008:1:CTSS:13:7:0:0	hsa_circ_0014041
ENSG00000163131:ENSE00003654370:ENSE00001448523:-1:150755001:150755150:150764638:150764764:1:CTSS:6:4:0:0	hsa_circ_0014041
ENSG00000163131:ENSE00003698961:ENSE00003654370:-1:150750006:150750171:150755001:150755150:1:CTSS:9:6:0:0	hsa_circ_0014041
ENSG00000163131:ENSE00003674653:ENSE00003654370:-1:150751781:150752008:150755001:150755150:1:CTSS:7:6:0:0	hsa_circ_0014041
ENSG00000163131:ENSE00001448522:ENSE00003674653:-1:150732567:150733145:150751781:150752008:1:CTSS:17:7:0:0	hsa_circ_0014041
ENSG00000163131:ENSE00001814671:ENSE00003674653:-1:150730882:150731134:150751781:150752008:1:CTSS:19:7:0:0	hsa_circ_0014041
ENSG00000163131:ENSE00003674653:ENSE00001448523:-1:150751781:150752008:150764638:150764764:1:CTSS:7:4:0:0	hsa_circ_0014041
ENSG00000163131:ENSE00003654370:ENSE00001915592:-1:150755001:150755150:150764638:150764702:1:CTSS:6:3:0:0	hsa_circ_0014041
ENSG00000163131:ENSE00003698781:ENSE00001448523:-1:150730886:150731120:150764638:150764764:1:CTSS:18:4:0:0	hsa_circ_0014041
ENSG00000163131:ENSE00003698961:ENSE00001915592:-1:150750006:150750171:150764638:150764702:1:CTSS:9:3:0:0	hsa_circ_0014041
ENSG00000163131:ENSE00001874248:ENSE00003701702:-1:150730196:150733145:150750006:150750091:1:CTSS:20:10:0:0	hsa_circ_0014041
ENSG00000163131:ENSE00003697998:ENSE00003698961:-1:150747777:150747879:150750006:150750171:1:CTSS:13:9:0:0	hsa_circ_0014041
ENSG00000163131:ENSE00001814671:ENSE00001448523:-1:150730882:150731134:150764638:150764764:1:CTSS:19:4:0:0	hsa_circ_0014041
ENSG00000163131:ENSE00003698961:ENSE00003661605:-1:150750006:150750171:150757858:150757980:1:CTSS:9:5:0:0	hsa_circ_0014041
ENSG00000163131:ENSE00001920184:ENSE00003674653:-1:150732915:150733145:150751781:150752008:1:CTSS:14:7:0:0	hsa_circ_0014041
ENSG00000163131:ENSE00003674653:ENSE00003661605:-1:150751781:150752008:150757858:150757980:1:CTSS:7:5:0:0	hsa_circ_0014041
ENSG00000163131:ENSE00001920184:ENSE00003698961:-1:150732915:150733145:150750006:150750171:1:CTSS:14:9:0:0	hsa_circ_0014041
ENSG00000163131:ENSE00003698961:ENSE00003674653:-1:150750006:150750171:150751781:150752008:1:CTSS:9:7:0:0	hsa_circ_0014041
ENSG00000163131:ENSE00003697998:ENSE00001889119:-1:150747777:150747879:150748165:150748285:1:CTSS:13:11:0:0	hsa_circ_0014041
ENSG00000143437:ENSE00003490670:ENSE00001151505:-1:150813172:150813338:150814077:150814239:1:ARNT:45:44:0:0	hsa_circ_0014042, hsa_circ_0014043
ENSG00000143437:ENSE00003490670:ENSE00001044548:-1:150813172:150813338:150816259:150816406:1:ARNT:45:42:0:0	hsa_circ_0014043
ENSG00000143379:ENSE00001791352:ENSE00001700401:1:150950458:150951090:150949122:150949278:1:SETDB1:37:33:0:0	hsa_circ_0014052, hsa_circ_0014053, hsa_circ_0014055, hsa_circ_0014057, hsa_circ_0014058, hsa_circ_0014059, hsa_circ_0014060, hsa_circ_0014061, hsa_circ_0014062, hsa_circ_0014064, hsa_circ_0014065
ENSG00000143418:ENSE00003694940:ENSE00003696057:-1:150966476:150966629:150967820:150967877:1:CERS2:36:19:0:0	hsa_circ_0014075
ENSG00000143418:ENSE00001947812:ENSE00003679973:-1:150966756:150967202:150968395:150968512:1:CERS2:32:12:0:0	hsa_circ_0014075
ENSG00000143418:ENSE00001947812:ENSE00002548322:-1:150966756:150967202:150967664:150967725:1:CERS2:32:22:0:0	hsa_circ_0014075, hsa_circ_0014077, hsa_circ_0014078
ENSG00000197622:ENSE00003604581:ENSE00003519252:-1:151055016:151055126:151055677:151055993:1:CDC42SE1:13:10:0:0	hsa_circ_0014091
ENSG00000163155:ENSE00001072119:ENSE00001755386:-1:151161736:151162100:151165747:151165948:1:LYSMD1:3:1:1:0	hsa_circ_0014104
ENSG00000163156:ENSE00003594192:ENSE00003593198:1:151168144:151168338:151166934:151167022:1:SCNM1:14:9:0:0	hsa_circ_0014108
ENSG00000163156:ENSE00001952614:ENSE00003594192:1:151168986:151170297:151168144:151168338:1:SCNM1:16:14:0:0	hsa_circ_0014108
ENSG00000163159:ENSE00003592537:ENSE00003514971:-1:151185506:151185620:151185798:151185950:1:VPS72:10:7:0:0	hsa_circ_0014115
ENSG00000163159:ENSE00003627570:ENSE00001448219:-1:151184317:151184493:151190005:151190188:1:VPS72:11:4:0:0	hsa_circ_0014115
ENSG00000163159:ENSE00003627570:ENSE00003592537:-1:151184317:151184493:151185506:151185620:1:VPS72:11:10:0:0	hsa_circ_0014115
ENSG00000163159:ENSE00003483021:ENSE00001932993:-1:151178001:151178145:151190005:151190158:1:VPS72:12:5:0:0	hsa_circ_0014115
ENSG00000163159:ENSE00001874340:ENSE00001448219:-1:151185522:151185950:151190005:151190188:1:VPS72:9:4:0:0	hsa_circ_0014115
ENSG00000163159:ENSE00003483021:ENSE00003592537:-1:151178001:151178145:151185506:151185620:1:VPS72:12:10:0:0	hsa_circ_0014115
ENSG00000163159:ENSE00003627570:ENSE00001874340:-1:151184317:151184493:151185522:151185950:1:VPS72:11:9:0:0	hsa_circ_0014115
ENSG00000163159:ENSE00001874340:ENSE00001831795:-1:151185522:151185950:151190124:151190145:1:VPS72:9:2:0:0	hsa_circ_0014115
ENSG00000163159:ENSE00003514971:ENSE00001448219:-1:151185798:151185950:151190005:151190188:1:VPS72:7:4:0:0	hsa_circ_0014115
ENSG00000163159:ENSE00003627570:ENSE00001932993:-1:151184317:151184493:151190005:151190158:1:VPS72:11:5:0:0	hsa_circ_0014115
ENSG00000143398:ENSE00003638030:ENSE00003571154:1:151246920:151246965:151242438:151242567:1:PIP5K1A:41:40:0:0	hsa_circ_0014133
ENSG00000159352:ENSE00001940441:ENSE00001813471:1:151264832:151265234:151262161:151262910:1:PSMD4:13:8:0:0	hsa_circ_0014134, hsa_circ_0014135, hsa_circ_0014136
ENSG00000159352:ENSE00001947422:ENSE00001813471:1:151265244:151265609:151262161:151262910:1:PSMD4:17:8:0:0	hsa_circ_0014134, hsa_circ_0014135, hsa_circ_0014136
ENSG00000159352:ENSE00001812256:ENSE00001813471:1:151266004:151266439:151262161:151262910:1:PSMD4:22:8:0:0	hsa_circ_0014135, hsa_circ_0014136
ENSG00000159352:ENSE00001799146:ENSE00001813471:1:151266038:151266198:151262161:151262910:1:PSMD4:24:8:0:0	hsa_circ_0014135, hsa_circ_0014136
ENSG00000143373:ENSE00003584768:ENSE00000959650:1:151289678:151290007:151289378:151289540:1:ZNF687:14:13:0:0	hsa_circ_0014146
ENSG00000143373:ENSE00001618271:ENSE00000959650:1:151290451:151290573:151289378:151289540:1:ZNF687:18:13:0:0	hsa_circ_0014146
ENSG00000143393:ENSE00001681829:ENSE00000959789:-1:151294049:151294138:151294409:151294541:1:PI4KB:30:29:0:0	hsa_circ_0014147
ENSG00000159377:ENSE00001848018:ENSE00001896245:1:151400442:151401355:151399590:151399727:1:PSMB4:10:5:0:0	hsa_circ_0014157
ENSG00000159377:ENSE00003522405:ENSE00001848018:1:151401542:151401630:151400442:151401355:1:PSMB4:19:10:0:0	hsa_circ_0014157, hsa_circ_0014159, hsa_circ_0014160, hsa_circ_0014162, hsa_circ_0014163
ENSG00000159377:ENSE00001850075:ENSE00001825765:1:151401817:151401944:151399981:151400185:1:PSMB4:21:6:0:0	hsa_circ_0014157, hsa_circ_0014159
ENSG00000159377:ENSE00001368817:ENSE00001848018:1:151401817:151401936:151400442:151401355:1:PSMB4:22:10:0:0	hsa_circ_0014157, hsa_circ_0014159, hsa_circ_0014160, hsa_circ_0014162, hsa_circ_0014163
ENSG00000159377:ENSE00001810404:ENSE00001848018:1:151401542:151401934:151400442:151401355:1:PSMB4:18:10:0:0	hsa_circ_0014157, hsa_circ_0014159, hsa_circ_0014160, hsa_circ_0014162, hsa_circ_0014163
ENSG00000159377:ENSE00001810404:ENSE00001045211:1:151401542:151401934:151399579:151399727:1:PSMB4:18:3:0:0	hsa_circ_0014157
ENSG00000159377:ENSE00003578843:ENSE00001856126:1:151400442:151400588:151399560:151399727:1:PSMB4:11:2:0:0	hsa_circ_0014157
ENSG00000159377:ENSE00001848018:ENSE00001045211:1:151400442:151401355:151399579:151399727:1:PSMB4:10:3:0:0	hsa_circ_0014157
ENSG00000159377:ENSE00001848018:ENSE00001836262:1:151400442:151401355:151399587:151399727:1:PSMB4:10:4:0:0	hsa_circ_0014157
ENSG00000159377:ENSE00001939264:ENSE00003601346:1:151400901:151401355:151400764:151400845:1:PSMB4:15:14:0:0	hsa_circ_0014157, hsa_circ_0014158, hsa_circ_0014159, hsa_circ_0014160, hsa_circ_0014161, hsa_circ_0014162
ENSG00000159377:ENSE00001848018:ENSE00001856126:1:151400442:151401355:151399560:151399727:1:PSMB4:10:2:0:0	hsa_circ_0014157
ENSG00000159377:ENSE00001850075:ENSE00001927125:1:151401817:151401944:151401239:151401630:1:PSMB4:21:16:0:0	hsa_circ_0014157, hsa_circ_0014159, hsa_circ_0014160, hsa_circ_0014162, hsa_circ_0014163, hsa_circ_0014164
ENSG00000159377:ENSE00001825765:ENSE00001836262:1:151399981:151400185:151399587:151399727:1:PSMB4:6:4:0:0	hsa_circ_0014157
ENSG00000159377:ENSE00003522405:ENSE00001045218:1:151401542:151401630:151401239:151401355:1:PSMB4:19:17:0:0	hsa_circ_0014157, hsa_circ_0014159, hsa_circ_0014160, hsa_circ_0014162, hsa_circ_0014163
ENSG00000159377:ENSE00001848018:ENSE00001942667:1:151400442:151401355:151399534:151399727:1:PSMB4:10:1:0:0	hsa_circ_0014157
ENSG00000159377:ENSE00001848018:ENSE00001930819:1:151400442:151401355:151400174:151400187:1:PSMB4:10:9:0:0	hsa_circ_0014157, hsa_circ_0014158, hsa_circ_0014159
ENSG00000159377:ENSE00003601346:ENSE00001825765:1:151400764:151400845:151399981:151400185:1:PSMB4:14:6:0:0	hsa_circ_0014157, hsa_circ_0014158, hsa_circ_0014159
ENSG00000159377:ENSE00001845283:ENSE00001848018:1:151401817:151401937:151400442:151401355:1:PSMB4:20:10:0:0	hsa_circ_0014157, hsa_circ_0014159, hsa_circ_0014160, hsa_circ_0014162, hsa_circ_0014163
ENSG00000159377:ENSE00003578843:ENSE00001942667:1:151400442:151400588:151399534:151399727:1:PSMB4:11:1:0:0	hsa_circ_0014157
ENSG00000159377:ENSE00001825765:ENSE00001045211:1:151399981:151400185:151399579:151399727:1:PSMB4:6:3:0:0	hsa_circ_0014157
ENSG00000159377:ENSE00001825765:ENSE00001896245:1:151399981:151400185:151399590:151399727:1:PSMB4:6:5:0:0	hsa_circ_0014157
ENSG00000159377:ENSE00001848018:ENSE00001825765:1:151400442:151401355:151399981:151400185:1:PSMB4:10:6:0:0	hsa_circ_0014157, hsa_circ_0014158, hsa_circ_0014159
ENSG00000159377:ENSE00003601346:ENSE00003578843:1:151400764:151400845:151400442:151400588:1:PSMB4:14:11:0:0	hsa_circ_0014157, hsa_circ_0014158, hsa_circ_0014159, hsa_circ_0014160
ENSG00000159377:ENSE00001939264:ENSE00003578843:1:151400901:151401355:151400442:151400588:1:PSMB4:15:11:0:0	hsa_circ_0014157, hsa_circ_0014158, hsa_circ_0014159, hsa_circ_0014160
ENSG00000159377:ENSE00003578843:ENSE00001930819:1:151400442:151400588:151400174:151400187:1:PSMB4:11:9:0:0	hsa_circ_0014157, hsa_circ_0014158, hsa_circ_0014159
ENSG00000159377:ENSE00001810404:ENSE00001825765:1:151401542:151401934:151399981:151400185:1:PSMB4:18:6:0:0	hsa_circ_0014157, hsa_circ_0014159
ENSG00000159377:ENSE00001816809:ENSE00001825765:1:151400442:151401052:151399981:151400185:1:PSMB4:12:6:0:0	hsa_circ_0014157, hsa_circ_0014158, hsa_circ_0014159
ENSG00000143442:ENSE00001149109:ENSE00003525135:-1:151406607:151406631:151408409:151408581:1:POGZ:48:40:0:0	hsa_circ_0014166
ENSG00000143442:ENSE00001045242:ENSE00003529922:-1:151411625:151411798:151428123:151428413:1:POGZ:37:21:0:0	hsa_circ_0014168, hsa_circ_0014170, hsa_circ_0014172
ENSG00000143442:ENSE00003488949:ENSE00003529922:-1:151412296:151412396:151428123:151428413:1:POGZ:36:21:0:0	hsa_circ_0014168, hsa_circ_0014170, hsa_circ_0014172
ENSG00000159445:ENSE00001923856:ENSE00001889840:-1:151889214:151889750:151894830:151895194:1:THEM4:9:5:0:0	hsa_circ_0014198
ENSG00000163191:ENSE00003482037:ENSE00003640066:-1:152032506:152032823:152033648:152033800:1:S100A11:4:3:0:0	hsa_circ_0014205, hsa_circ_0014206
ENSG00000163191:ENSE00003640066:ENSE00001045643:-1:152033648:152033800:152036913:152037035:1:S100A11:3:2:0:0	hsa_circ_0014206, hsa_circ_0014208
ENSG00000197956:ENSE00003374776:ENSE00001884981:-1:153534599:153534830:153535093:153535360:1:S100A6:11:9:0:0	hsa_circ_0014225, hsa_circ_0014226
ENSG00000197956:ENSE00001921133:ENSE00001447842:-1:153535202:153535375:153536108:153536244:1:S100A6:7:1:0:0	hsa_circ_0014226, hsa_circ_0014227
ENSG00000197956:ENSE00001921133:ENSE00003451566:-1:153535202:153535375:153535949:153535991:1:S100A6:7:3:0:0	hsa_circ_0014226, hsa_circ_0014227
ENSG00000197956:ENSE00001921133:ENSE00001447841:-1:153535202:153535375:153535789:153535933:1:S100A6:7:6:0:0	hsa_circ_0014226, hsa_circ_0014227
ENSG00000196154:ENSE00001410588:ENSE00003602068:-1:153543621:153543923:153544654:153544809:1:S100A4:9:8:0:0	hsa_circ_0014228, hsa_circ_0014229
ENSG00000196154:ENSE00003550146:ENSE00003602068:-1:153543613:153543923:153544654:153544809:1:S100A4:10:8:0:0	hsa_circ_0014228, hsa_circ_0014229
ENSG00000196154:ENSE00001410588:ENSE00001921994:-1:153543621:153543923:153544654:153545097:1:S100A4:9:7:0:0	hsa_circ_0014228, hsa_circ_0014229
ENSG00000196154:ENSE00003602068:ENSE00001447831:-1:153544654:153544809:153544958:153545063:1:S100A4:8:6:0:0	hsa_circ_0014229, hsa_circ_0014230
ENSG00000196154:ENSE00003602068:ENSE00001423160:-1:153544654:153544809:153545753:153545806:1:S100A4:8:2:0:0	hsa_circ_0014230
ENSG00000196154:ENSE00003602068:ENSE00001928713:-1:153544654:153544809:153545753:153545885:1:S100A4:8:3:0:0	hsa_circ_0014230
ENSG00000160679:ENSE00003679200:ENSE00001176707:1:153645064:153645470:153643227:153643364:1:CHTOP:15:13:0:0	hsa_circ_0014243
ENSG00000160679:ENSE00003738713:ENSE00001176715:1:153645064:153646305:153638295:153638448:1:CHTOP:17:8:0:0	hsa_circ_0014243
ENSG00000160679:ENSE00003748717:ENSE00001447754:1:153642243:153642429:153638084:153638448:1:CHTOP:10:7:0:0	hsa_circ_0014243
ENSG00000160679:ENSE00003679200:ENSE00003748717:1:153645064:153645470:153642243:153642429:1:CHTOP:15:10:0:0	hsa_circ_0014243
ENSG00000160679:ENSE00003748717:ENSE00001176715:1:153642243:153642429:153638295:153638448:1:CHTOP:10:8:0:0	hsa_circ_0014243
ENSG00000143621:ENSE00001436794:ENSE00003598732:-1:153662036:153662556:153662705:153662795:1:ILF2:21:19:0:0	hsa_circ_0014247, hsa_circ_0014248, hsa_circ_0014249, hsa_circ_0014250, hsa_circ_0014251, hsa_circ_0014252, hsa_circ_0014253, hsa_circ_0014254, hsa_circ_0014255, hsa_circ_0014256, hsa_circ_0014257
ENSG00000143621:ENSE00001436794:ENSE00001923747:-1:153662036:153662556:153663019:153663276:1:ILF2:21:18:0:0	hsa_circ_0014248, hsa_circ_0014249, hsa_circ_0014250, hsa_circ_0014251, hsa_circ_0014252, hsa_circ_0014253, hsa_circ_0014254, hsa_circ_0014255, hsa_circ_0014256, hsa_circ_0014257
ENSG00000143621:ENSE00003719532:ENSE00000961205:-1:153661788:153662556:153663019:153663133:1:ILF2:22:17:0:0	hsa_circ_0014248, hsa_circ_0014249, hsa_circ_0014250, hsa_circ_0014251, hsa_circ_0014252, hsa_circ_0014253, hsa_circ_0014254, hsa_circ_0014255, hsa_circ_0014256, hsa_circ_0014257
ENSG00000143621:ENSE00003719532:ENSE00001923747:-1:153661788:153662556:153663019:153663276:1:ILF2:22:18:0:0	hsa_circ_0014248, hsa_circ_0014249, hsa_circ_0014250, hsa_circ_0014251, hsa_circ_0014252, hsa_circ_0014253, hsa_circ_0014254, hsa_circ_0014255, hsa_circ_0014256, hsa_circ_0014257
ENSG00000143621:ENSE00001897815:ENSE00001923747:-1:153662065:153662556:153663019:153663276:1:ILF2:20:18:0:0	hsa_circ_0014248, hsa_circ_0014249, hsa_circ_0014250, hsa_circ_0014251, hsa_circ_0014252, hsa_circ_0014253, hsa_circ_0014254, hsa_circ_0014255, hsa_circ_0014256, hsa_circ_0014257
ENSG00000143621:ENSE00001436794:ENSE00003508468:-1:153662036:153662556:153664043:153664130:1:ILF2:21:15:0:0	hsa_circ_0014250, hsa_circ_0014251, hsa_circ_0014252, hsa_circ_0014253, hsa_circ_0014254, hsa_circ_0014255, hsa_circ_0014256, hsa_circ_0014257
ENSG00000143621:ENSE00003508468:ENSE00001175619:-1:153664043:153664130:153665220:153665336:1:ILF2:15:13:0:0	hsa_circ_0014251, hsa_circ_0014252, hsa_circ_0014253, hsa_circ_0014254, hsa_circ_0014255, hsa_circ_0014256, hsa_circ_0014257, hsa_circ_0014259, hsa_circ_0014260, hsa_circ_0014262, hsa_circ_0014264, hsa_circ_0014265, hsa_circ_0014266, hsa_circ_0014267, hsa_circ_0014268, hsa_circ_0014271, hsa_circ_0014272, hsa_circ_0014273
ENSG00000143621:ENSE00001436794:ENSE00001175619:-1:153662036:153662556:153665220:153665336:1:ILF2:21:13:0:0	hsa_circ_0014251, hsa_circ_0014252, hsa_circ_0014253, hsa_circ_0014254, hsa_circ_0014255, hsa_circ_0014256, hsa_circ_0014257
ENSG00000143621:ENSE00001923747:ENSE00001175619:-1:153663019:153663276:153665220:153665336:1:ILF2:18:13:0:0	hsa_circ_0014251, hsa_circ_0014252, hsa_circ_0014253, hsa_circ_0014254, hsa_circ_0014255, hsa_circ_0014256, hsa_circ_0014257, hsa_circ_0014259, hsa_circ_0014260, hsa_circ_0014262, hsa_circ_0014264, hsa_circ_0014265, hsa_circ_0014266, hsa_circ_0014267, hsa_circ_0014268
ENSG00000143621:ENSE00001436794:ENSE00001175625:-1:153662036:153662556:153667555:153667657:1:ILF2:21:10:0:0	hsa_circ_0014252, hsa_circ_0014253, hsa_circ_0014254, hsa_circ_0014255, hsa_circ_0014256, hsa_circ_0014257
ENSG00000143621:ENSE00001923747:ENSE00001175625:-1:153663019:153663276:153667555:153667657:1:ILF2:18:10:0:0	hsa_circ_0014252, hsa_circ_0014253, hsa_circ_0014254, hsa_circ_0014255, hsa_circ_0014256, hsa_circ_0014257, hsa_circ_0014260, hsa_circ_0014262, hsa_circ_0014265, hsa_circ_0014266, hsa_circ_0014267, hsa_circ_0014268
ENSG00000143621:ENSE00001175633:ENSE00001447744:-1:153668453:153668557:153670918:153670982:1:ILF2:8:1:0:0	hsa_circ_0014257, hsa_circ_0014268
ENSG00000143621:ENSE00001175633:ENSE00003732294:-1:153668453:153668557:153670918:153671028:1:ILF2:8:3:0:0	hsa_circ_0014257, hsa_circ_0014268
ENSG00000143621:ENSE00001923747:ENSE00001447744:-1:153663019:153663276:153670918:153670982:1:ILF2:18:1:0:0	hsa_circ_0014257, hsa_circ_0014268
ENSG00000143624:ENSE00003680192:ENSE00001724170:1:153757572:153757763:153728553:153728784:1:INTS3:18:4:0:0	hsa_circ_0014284
ENSG00000143624:ENSE00003589809:ENSE00003680192:1:153760311:153760390:153757572:153757763:1:INTS3:22:18:0:0	hsa_circ_0014284, hsa_circ_0014288, hsa_circ_0014290, hsa_circ_0014293, hsa_circ_0014294, hsa_circ_0014296, hsa_circ_0014297, hsa_circ_0014299, hsa_circ_0014300
ENSG00000143624:ENSE00003680192:ENSE00003685887:1:153757572:153757763:153746957:153747070:1:INTS3:18:8:0:0	hsa_circ_0014284, hsa_circ_0014287, hsa_circ_0014288
ENSG00000143624:ENSE00003677696:ENSE00003685887:1:153763233:153763362:153746957:153747070:1:INTS3:29:8:0:0	hsa_circ_0014284
ENSG00000143624:ENSE00003686708:ENSE00003526087:1:153762728:153762847:153751095:153751239:1:INTS3:27:12:0:0	hsa_circ_0014284, hsa_circ_0014293, hsa_circ_0014294
ENSG00000143624:ENSE00003673584:ENSE00003523770:1:153772340:153772440:153771796:153771963:1:INTS3:42:41:0:0	hsa_circ_0014284, hsa_circ_0014294, hsa_circ_0014305, hsa_circ_0014307, hsa_circ_0014308, hsa_circ_0014309
ENSG00000143624:ENSE00003523770:ENSE00001811744:1:153771796:153771963:153753701:153753818:1:INTS3:41:16:0:0	hsa_circ_0014284, hsa_circ_0014294
ENSG00000143624:ENSE00001920216:ENSE00003680192:1:153760827:153760902:153757572:153757763:1:INTS3:23:18:0:0	hsa_circ_0014284, hsa_circ_0014293, hsa_circ_0014294, hsa_circ_0014296, hsa_circ_0014297, hsa_circ_0014299, hsa_circ_0014300
ENSG00000143624:ENSE00003680192:ENSE00001703523:1:153757572:153757763:153728091:153728211:1:INTS3:18:2:0:0	hsa_circ_0014284
ENSG00000143624:ENSE00003523770:ENSE00001822876:1:153771796:153771963:153752077:153752408:1:INTS3:41:14:0:0	hsa_circ_0014284, hsa_circ_0014294
ENSG00000143624:ENSE00003680192:ENSE00003636203:1:153757572:153757763:153747279:153747363:1:INTS3:18:9:0:0	hsa_circ_0014284, hsa_circ_0014287, hsa_circ_0014288
ENSG00000143624:ENSE00003680192:ENSE00002086649:1:153757572:153757763:153750854:153751239:1:INTS3:18:11:0:0	hsa_circ_0014284, hsa_circ_0014287, hsa_circ_0014288, hsa_circ_0014289, hsa_circ_0014290, hsa_circ_0014292, hsa_circ_0014293, hsa_circ_0014294
ENSG00000143624:ENSE00003523770:ENSE00003681259:1:153771796:153771963:153769769:153769844:1:INTS3:41:38:0:0	hsa_circ_0014284, hsa_circ_0014294, hsa_circ_0014305, hsa_circ_0014307, hsa_circ_0014308, hsa_circ_0014309
ENSG00000143624:ENSE00003523770:ENSE00001941353:1:153771796:153771963:153728483:153728784:1:INTS3:41:3:0:0	hsa_circ_0014284
ENSG00000143624:ENSE00001447721:ENSE00003677696:1:153766831:153767827:153763233:153763362:1:INTS3:35:29:0:0	hsa_circ_0014284, hsa_circ_0014293, hsa_circ_0014294, hsa_circ_0014300, hsa_circ_0014304, hsa_circ_0014305
ENSG00000143624:ENSE00003680192:ENSE00003533934:1:153757572:153757763:153752279:153752408:1:INTS3:18:15:0:0	hsa_circ_0014284, hsa_circ_0014287, hsa_circ_0014288, hsa_circ_0014289, hsa_circ_0014290, hsa_circ_0014292, hsa_circ_0014293, hsa_circ_0014294, hsa_circ_0014295, hsa_circ_0014296
ENSG00000279767:ENSE00003754997:ENSE00003756476:-1:153772638:153772711:153772925:153773081:1:AL513523.2:3:2:1:1	hsa_circ_0014305, hsa_circ_0014309
ENSG00000143624:ENSE00003582801:ENSE00003523770:1:153772639:153772711:153771796:153771963:1:INTS3:44:41:0:0	hsa_circ_0014305, hsa_circ_0014308, hsa_circ_0014309
ENSG00000143624:ENSE00003568700:ENSE00003523770:1:153773193:153774808:153771796:153771963:1:INTS3:47:41:0:0	hsa_circ_0014309
ENSG00000279767:ENSE00003756476:ENSE00003758936:-1:153772925:153773081:153773193:153774079:1:AL513523.2:2:1:1:1	hsa_circ_0014309
ENSG00000143614:ENSE00000961123:ENSE00000961121:-1:153816273:153816588:153818040:153818171:1:GATAD2B:7:5:1:1	hsa_circ_0014314, hsa_circ_0014315, hsa_circ_0014316
ENSG00000143614:ENSE00000961125:ENSE00000961121:-1:153812022:153812132:153818040:153818171:1:GATAD2B:9:5:1:1	hsa_circ_0014314, hsa_circ_0014315, hsa_circ_0014316
ENSG00000143614:ENSE00000961126:ENSE00000961124:-1:153811731:153811848:153813250:153813452:1:GATAD2B:10:8:1:1	hsa_circ_0014314, hsa_circ_0014315
ENSG00000143614:ENSE00000961124:ENSE00000961122:-1:153813250:153813452:153817372:153817542:1:GATAD2B:8:6:1:1	hsa_circ_0014314, hsa_circ_0014315, hsa_circ_0014316
ENSG00000143614:ENSE00000961124:ENSE00000961123:-1:153813250:153813452:153816273:153816588:1:GATAD2B:8:7:1:1	hsa_circ_0014314, hsa_circ_0014315, hsa_circ_0014316
ENSG00000143614:ENSE00000961123:ENSE00000961120:-1:153816273:153816588:153818791:153818922:1:GATAD2B:7:4:1:1	hsa_circ_0014315
ENSG00000143614:ENSE00000961120:ENSE00001175700:-1:153818791:153818922:153819606:153819735:1:GATAD2B:4:3:1:1	hsa_circ_0014318
ENSG00000198837:ENSE00001951022:ENSE00003661208:-1:153930742:153930857:153932204:153932440:1:DENND4B:47:44:0:0	hsa_circ_0014322, hsa_circ_0014323
ENSG00000198837:ENSE00000895364:ENSE00000895343:-1:153930692:153930857:153936060:153936188:1:DENND4B:48:29:0:0	hsa_circ_0014322, hsa_circ_0014323
ENSG00000198837:ENSE00001813385:ENSE00000895345:-1:153932204:153933265:153934760:153934964:1:DENND4B:42:31:0:0	hsa_circ_0014322, hsa_circ_0014323, hsa_circ_0014324, hsa_circ_0014325, hsa_circ_0014326, hsa_circ_0014327
ENSG00000198837:ENSE00000895364:ENSE00001813385:-1:153930692:153930857:153932204:153933265:1:DENND4B:48:42:0:0	hsa_circ_0014322, hsa_circ_0014323
ENSG00000198837:ENSE00002186930:ENSE00003534931:-1:153932539:153932777:153932861:153933030:1:DENND4B:41:37:0:0	hsa_circ_0014322, hsa_circ_0014323, hsa_circ_0014324
ENSG00000198837:ENSE00000895337:ENSE00000895327:-1:153937724:153937863:153940431:153940606:1:DENND4B:25:19:0:0	hsa_circ_0014322, hsa_circ_0014323, hsa_circ_0014324, hsa_circ_0014325, hsa_circ_0014326, hsa_circ_0014327, hsa_circ_0014328, hsa_circ_0014329, hsa_circ_0014330, hsa_circ_0014333, hsa_circ_0014334, hsa_circ_0014335, hsa_circ_0014336, hsa_circ_0014337, hsa_circ_0014338
ENSG00000198837:ENSE00001813385:ENSE00000895346:-1:153932204:153933265:153934135:153934302:1:DENND4B:42:32:0:0	hsa_circ_0014322, hsa_circ_0014323, hsa_circ_0014324, hsa_circ_0014325, hsa_circ_0014326, hsa_circ_0014327
ENSG00000198837:ENSE00000895346:ENSE00000895331:-1:153934135:153934302:153939589:153939804:1:DENND4B:32:22:0:0	hsa_circ_0014322, hsa_circ_0014323, hsa_circ_0014324, hsa_circ_0014325, hsa_circ_0014326, hsa_circ_0014327, hsa_circ_0014328
ENSG00000198837:ENSE00003646558:ENSE00000895352:-1:153930947:153931064:153933483:153933871:1:DENND4B:46:33:0:0	hsa_circ_0014322, hsa_circ_0014323
ENSG00000198837:ENSE00001813385:ENSE00000895333:-1:153932204:153933265:153938900:153939045:1:DENND4B:42:24:0:0	hsa_circ_0014322, hsa_circ_0014323, hsa_circ_0014324, hsa_circ_0014325, hsa_circ_0014326, hsa_circ_0014327
ENSG00000198837:ENSE00001918685:ENSE00001863345:-1:153939588:153940256:153940431:153940652:1:DENND4B:23:20:0:0	hsa_circ_0014322, hsa_circ_0014323, hsa_circ_0014324, hsa_circ_0014325, hsa_circ_0014326, hsa_circ_0014327, hsa_circ_0014328, hsa_circ_0014329, hsa_circ_0014330, hsa_circ_0014333, hsa_circ_0014334, hsa_circ_0014335, hsa_circ_0014336, hsa_circ_0014337, hsa_circ_0014338, hsa_circ_0014339, hsa_circ_0014340
ENSG00000198837:ENSE00000895333:ENSE00001820652:-1:153938900:153939045:153941374:153941434:1:DENND4B:24:13:0:0	hsa_circ_0014323, hsa_circ_0014324, hsa_circ_0014326, hsa_circ_0014327, hsa_circ_0014328, hsa_circ_0014329, hsa_circ_0014330, hsa_circ_0014335, hsa_circ_0014336, hsa_circ_0014337, hsa_circ_0014339
ENSG00000198837:ENSE00001813385:ENSE00003502771:-1:153932204:153933265:153941374:153941440:1:DENND4B:42:14:0:0	hsa_circ_0014323, hsa_circ_0014324, hsa_circ_0014326, hsa_circ_0014327
ENSG00000198837:ENSE00000895340:ENSE00001923872:-1:153936542:153936748:153941929:153942113:1:DENND4B:27:10:0:0	hsa_circ_0014323, hsa_circ_0014324, hsa_circ_0014326, hsa_circ_0014327, hsa_circ_0014328, hsa_circ_0014329, hsa_circ_0014330
ENSG00000198837:ENSE00000895340:ENSE00001628292:-1:153936542:153936748:153942878:153943130:1:DENND4B:27:6:0:0	hsa_circ_0014330
ENSG00000198837:ENSE00000895323:ENSE00001842006:-1:153941869:153942244:153942878:153943081:1:DENND4B:11:5:0:0	hsa_circ_0014330
ENSG00000160741:ENSE00003477382:ENSE00001955569:-1:153952018:153952262:153952571:153952650:1:CRTC2:23:18:0:0	hsa_circ_0014343, hsa_circ_0014344
ENSG00000160741:ENSE00003477382:ENSE00001954025:-1:153952018:153952262:153952571:153952962:1:CRTC2:23:17:0:0	hsa_circ_0014343, hsa_circ_0014344
ENSG00000160741:ENSE00003477382:ENSE00003620398:-1:153952018:153952262:153952805:153952834:1:CRTC2:23:15:0:0	hsa_circ_0014343, hsa_circ_0014344
ENSG00000160741:ENSE00003477382:ENSE00003675930:-1:153952018:153952262:153953266:153953369:1:CRTC2:23:14:0:0	hsa_circ_0014344
ENSG00000177954:ENSE00003636239:ENSE00001826147:1:153991115:153991223:153990914:153991034:1:RPS27:7:5:0:0	hsa_circ_0014352, hsa_circ_0014353
ENSG00000177954:ENSE00003636239:ENSE00001817734:1:153991115:153991223:153990759:153990802:1:RPS27:7:1:0:0	hsa_circ_0014352, hsa_circ_0014353
ENSG00000177954:ENSE00003579290:ENSE00001638262:1:153991566:153991676:153990762:153990802:1:RPS27:8:2:0:0	hsa_circ_0014353
ENSG00000177954:ENSE00003579290:ENSE00001817734:1:153991566:153991676:153990759:153990802:1:RPS27:8:1:0:0	hsa_circ_0014353
ENSG00000177954:ENSE00003579290:ENSE00003636239:1:153991566:153991676:153991115:153991223:1:RPS27:8:7:0:0	hsa_circ_0014353, hsa_circ_0014354, hsa_circ_0014355
ENSG00000177954:ENSE00003579290:ENSE00001883360:1:153991566:153991676:153990763:153991034:1:RPS27:8:3:0:0	hsa_circ_0014353
ENSG00000177954:ENSE00003579290:ENSE00001826147:1:153991566:153991676:153990914:153991034:1:RPS27:8:5:0:0	hsa_circ_0014353
ENSG00000143549:ENSE00001701463:ENSE00001385051:-1:154171413:154171488:154176128:154176248:1:TPM3:38:24:0:0	hsa_circ_0014361
ENSG00000143549:ENSE00003556024:ENSE00001774775:-1:154172908:154172978:154176115:154176242:1:TPM3:31:26:0:0	hsa_circ_0014361
ENSG00000143549:ENSE00001868646:ENSE00001774775:-1:154170649:154172978:154176115:154176242:1:TPM3:40:26:0:0	hsa_circ_0014361
ENSG00000143549:ENSE00003675075:ENSE00001447352:-1:154173084:154173201:154178114:154178183:1:TPM3:29:23:0:0	hsa_circ_0014361
ENSG00000143549:ENSE00003556884:ENSE00001385051:-1:154172029:154172104:154176128:154176248:1:TPM3:34:24:0:0	hsa_circ_0014361
ENSG00000143549:ENSE00003675075:ENSE00001958966:-1:154173084:154173201:154182988:154183208:1:TPM3:29:22:0:0	hsa_circ_0014361
ENSG00000143549:ENSE00003675075:ENSE00001839736:-1:154173084:154173201:154182988:154183205:1:TPM3:29:12:0:0	hsa_circ_0014361
ENSG00000143549:ENSE00003675075:ENSE00001774775:-1:154173084:154173201:154176115:154176242:1:TPM3:29:26:0:0	hsa_circ_0014361
ENSG00000143549:ENSE00003675075:ENSE00001385051:-1:154173084:154173201:154176128:154176248:1:TPM3:29:24:0:0	hsa_circ_0014361
ENSG00000143549:ENSE00003556884:ENSE00003675075:-1:154172029:154172104:154173084:154173201:1:TPM3:34:29:0:0	hsa_circ_0014361
ENSG00000143549:ENSE00003675075:ENSE00001447356:-1:154173084:154173201:154182988:154183119:1:TPM3:29:15:0:0	hsa_circ_0014361
ENSG00000143549:ENSE00003675075:ENSE00003740372:-1:154173084:154173201:154182988:154183249:1:TPM3:29:19:0:0	hsa_circ_0014361
ENSG00000143549:ENSE00003675075:ENSE00001841297:-1:154173084:154173201:154182988:154183147:1:TPM3:29:18:0:0	hsa_circ_0014361
ENSG00000143549:ENSE00003675075:ENSE00001602655:-1:154173084:154173201:154182988:154183130:1:TPM3:29:14:0:0	hsa_circ_0014361
ENSG00000143549:ENSE00001868646:ENSE00001385051:-1:154170649:154172978:154176128:154176248:1:TPM3:40:24:0:0	hsa_circ_0014361
ENSG00000143549:ENSE00002030817:ENSE00001774775:-1:154172067:154172104:154176115:154176242:1:TPM3:33:26:0:0	hsa_circ_0014361
ENSG00000143549:ENSE00001701463:ENSE00001774775:-1:154171413:154171488:154176115:154176242:1:TPM3:38:26:0:0	hsa_circ_0014361
ENSG00000143612:ENSE00000961112:ENSE00001843657:-1:154212458:154212624:154220342:154220619:1:C1orf43:12:3:0:0	hsa_circ_0014362
ENSG00000143612:ENSE00001849602:ENSE00000961109:-1:154212457:154212624:154219836:154219937:1:C1orf43:14:7:0:0	hsa_circ_0014362
ENSG00000143612:ENSE00001849602:ENSE00000961110:-1:154212457:154212624:154214457:154214574:1:C1orf43:14:8:0:0	hsa_circ_0014362, hsa_circ_0014365
ENSG00000143612:ENSE00001447315:ENSE00000961112:-1:154211734:154212378:154212458:154212624:1:C1orf43:17:12:0:0	hsa_circ_0014362, hsa_circ_0014363, hsa_circ_0014364, hsa_circ_0014365
ENSG00000143612:ENSE00001934261:ENSE00000961112:-1:154207540:154207648:154212458:154212624:1:C1orf43:19:12:0:0	hsa_circ_0014362
ENSG00000143612:ENSE00001849602:ENSE00001915171:-1:154212457:154212624:154220342:154220606:1:C1orf43:14:6:0:0	hsa_circ_0014362
ENSG00000143612:ENSE00001880130:ENSE00000961110:-1:154207230:154207648:154214457:154214574:1:C1orf43:20:8:0:0	hsa_circ_0014362
ENSG00000143612:ENSE00000961112:ENSE00001882359:-1:154212458:154212624:154220342:154220624:1:C1orf43:12:1:0:0	hsa_circ_0014362
ENSG00000143612:ENSE00001849602:ENSE00001447316:-1:154212457:154212624:154220342:154220533:1:C1orf43:14:4:0:0	hsa_circ_0014362
ENSG00000143612:ENSE00001880130:ENSE00000961112:-1:154207230:154207648:154212458:154212624:1:C1orf43:20:12:0:0	hsa_circ_0014362
ENSG00000143612:ENSE00003489410:ENSE00000961110:-1:154213893:154213946:154214457:154214574:1:C1orf43:10:8:0:0	hsa_circ_0014362, hsa_circ_0014365
ENSG00000143612:ENSE00000961112:ENSE00003489410:-1:154212458:154212624:154213893:154213946:1:C1orf43:12:10:0:0	hsa_circ_0014362, hsa_circ_0014364, hsa_circ_0014365, hsa_circ_0014366
ENSG00000143612:ENSE00000961112:ENSE00000961109:-1:154212458:154212624:154219836:154219937:1:C1orf43:12:7:0:0	hsa_circ_0014362
ENSG00000143612:ENSE00001933114:ENSE00000961112:-1:154208481:154208517:154212458:154212624:1:C1orf43:18:12:0:0	hsa_circ_0014362
ENSG00000143612:ENSE00000961112:ENSE00000961110:-1:154212458:154212624:154214457:154214574:1:C1orf43:12:8:0:0	hsa_circ_0014362, hsa_circ_0014365
ENSG00000143569:ENSE00001072874:ENSE00001447302:1:154234591:154234759:154220179:154220244:1:UBAP2L:14:1:0:0	hsa_circ_0014368
ENSG00000143569:ENSE00001791152:ENSE00000960897:1:154251481:154251653:154228615:154228725:1:UBAP2L:28:11:0:0	hsa_circ_0014368, hsa_circ_0014371, hsa_circ_0014373, hsa_circ_0014374
ENSG00000143569:ENSE00001737539:ENSE00001447294:1:154251041:154251318:154246204:154246379:1:UBAP2L:26:23:0:0	hsa_circ_0014368, hsa_circ_0014371, hsa_circ_0014373, hsa_circ_0014374, hsa_circ_0014376, hsa_circ_0014377, hsa_circ_0014378, hsa_circ_0014379, hsa_circ_0014380, hsa_circ_0014382, hsa_circ_0014383, hsa_circ_0014385, hsa_circ_0014386
ENSG00000143569:ENSE00001447294:ENSE00000960896:1:154246204:154246379:154227282:154227359:1:UBAP2L:23:10:0:0	hsa_circ_0014368, hsa_circ_0014371, hsa_circ_0014373, hsa_circ_0014374
ENSG00000143569:ENSE00001737539:ENSE00001277014:1:154251041:154251318:154241513:154241565:1:UBAP2L:26:19:0:0	hsa_circ_0014368, hsa_circ_0014371, hsa_circ_0014373, hsa_circ_0014374, hsa_circ_0014376, hsa_circ_0014377, hsa_circ_0014378, hsa_circ_0014379, hsa_circ_0014380
ENSG00000143569:ENSE00001792183:ENSE00001716284:1:154235196:154235294:154234591:154234738:1:UBAP2L:16:12:0:0	hsa_circ_0014368, hsa_circ_0014371, hsa_circ_0014373, hsa_circ_0014374, hsa_circ_0014375, hsa_circ_0014376
ENSG00000143569:ENSE00001072874:ENSE00001678237:1:154234591:154234759:154221328:154221396:1:UBAP2L:14:7:0:0	hsa_circ_0014368
ENSG00000143569:ENSE00001737539:ENSE00001173954:1:154251041:154251318:154235196:154235291:1:UBAP2L:26:15:0:0	hsa_circ_0014368, hsa_circ_0014371, hsa_circ_0014373, hsa_circ_0014374, hsa_circ_0014376, hsa_circ_0014377
ENSG00000143569:ENSE00001737539:ENSE00001173948:1:154251041:154251318:154236566:154236611:1:UBAP2L:26:17:0:0	hsa_circ_0014368, hsa_circ_0014371, hsa_circ_0014373, hsa_circ_0014374, hsa_circ_0014376, hsa_circ_0014377, hsa_circ_0014378
ENSG00000143569:ENSE00001447294:ENSE00001606181:1:154246204:154246379:154220943:154221040:1:UBAP2L:23:4:0:0	hsa_circ_0014368
ENSG00000143569:ENSE00001791152:ENSE00001447294:1:154251481:154251653:154246204:154246379:1:UBAP2L:28:23:0:0	hsa_circ_0014368, hsa_circ_0014371, hsa_circ_0014373, hsa_circ_0014374, hsa_circ_0014376, hsa_circ_0014377, hsa_circ_0014378, hsa_circ_0014379, hsa_circ_0014380, hsa_circ_0014382, hsa_circ_0014383, hsa_circ_0014385, hsa_circ_0014386
ENSG00000143569:ENSE00001791152:ENSE00001054019:1:154251481:154251653:154225082:154225213:1:UBAP2L:28:8:0:0	hsa_circ_0014368, hsa_circ_0014371
ENSG00000143569:ENSE00001447294:ENSE00001716284:1:154246204:154246379:154234591:154234738:1:UBAP2L:23:12:0:0	hsa_circ_0014368, hsa_circ_0014371, hsa_circ_0014373, hsa_circ_0014374, hsa_circ_0014375, hsa_circ_0014376
ENSG00000143569:ENSE00003644480:ENSE00001447294:1:154249239:154249437:154246204:154246379:1:UBAP2L:25:23:0:0	hsa_circ_0014368, hsa_circ_0014371, hsa_circ_0014373, hsa_circ_0014374, hsa_circ_0014376, hsa_circ_0014377, hsa_circ_0014378, hsa_circ_0014379, hsa_circ_0014380, hsa_circ_0014382, hsa_circ_0014383, hsa_circ_0014385, hsa_circ_0014386
ENSG00000143569:ENSE00001447294:ENSE00001803609:1:154246204:154246379:154220967:154221040:1:UBAP2L:23:6:0:0	hsa_circ_0014368
ENSG00000143569:ENSE00001737539:ENSE00001678237:1:154251041:154251318:154221328:154221396:1:UBAP2L:26:7:0:0	hsa_circ_0014368
ENSG00000143569:ENSE00001737539:ENSE00001716284:1:154251041:154251318:154234591:154234738:1:UBAP2L:26:12:0:0	hsa_circ_0014368, hsa_circ_0014371, hsa_circ_0014373, hsa_circ_0014374, hsa_circ_0014376
ENSG00000143569:ENSE00001791152:ENSE00002720744:1:154251481:154251653:154225084:154225213:1:UBAP2L:28:9:0:0	hsa_circ_0014368, hsa_circ_0014371
ENSG00000143569:ENSE00001791152:ENSE00001850221:1:154251481:154251653:154242930:154243302:1:UBAP2L:28:20:0:0	hsa_circ_0014368, hsa_circ_0014371, hsa_circ_0014373, hsa_circ_0014374, hsa_circ_0014376, hsa_circ_0014377, hsa_circ_0014378, hsa_circ_0014379, hsa_circ_0014380, hsa_circ_0014382, hsa_circ_0014383
ENSG00000143569:ENSE00001791152:ENSE00001716284:1:154251481:154251653:154234591:154234738:1:UBAP2L:28:12:0:0	hsa_circ_0014368, hsa_circ_0014371, hsa_circ_0014373, hsa_circ_0014374, hsa_circ_0014376
ENSG00000143569:ENSE00001072874:ENSE00000960897:1:154234591:154234759:154228615:154228725:1:UBAP2L:14:11:0:0	hsa_circ_0014368, hsa_circ_0014371, hsa_circ_0014373, hsa_circ_0014374
ENSG00000143569:ENSE00003644480:ENSE00003556041:1:154249239:154249437:154243217:154243302:1:UBAP2L:25:21:0:0	hsa_circ_0014368, hsa_circ_0014371, hsa_circ_0014373, hsa_circ_0014374, hsa_circ_0014376, hsa_circ_0014377, hsa_circ_0014378, hsa_circ_0014379, hsa_circ_0014380, hsa_circ_0014382, hsa_circ_0014383
ENSG00000143569:ENSE00001072874:ENSE00001447296:1:154234591:154234759:154220947:154220975:1:UBAP2L:14:5:0:0	hsa_circ_0014368
ENSG00000143569:ENSE00001737539:ENSE00003556041:1:154251041:154251318:154243217:154243302:1:UBAP2L:26:21:0:0	hsa_circ_0014368, hsa_circ_0014371, hsa_circ_0014373, hsa_circ_0014374, hsa_circ_0014376, hsa_circ_0014377, hsa_circ_0014378, hsa_circ_0014379, hsa_circ_0014380, hsa_circ_0014382, hsa_circ_0014383
ENSG00000143569:ENSE00001447294:ENSE00001735573:1:154246204:154246379:154220885:154220975:1:UBAP2L:23:3:0:0	hsa_circ_0014368
ENSG00000143569:ENSE00003644480:ENSE00001678237:1:154249239:154249437:154221328:154221396:1:UBAP2L:25:7:0:0	hsa_circ_0014368
ENSG00000143569:ENSE00003650451:ENSE00000960896:1:154257063:154257258:154227282:154227359:1:UBAP2L:36:10:0:0	hsa_circ_0014371, hsa_circ_0014374
ENSG00000143569:ENSE00003589915:ENSE00003644480:1:154255152:154255326:154249239:154249437:1:UBAP2L:32:25:0:0	hsa_circ_0014371, hsa_circ_0014374, hsa_circ_0014377, hsa_circ_0014379, hsa_circ_0014380, hsa_circ_0014382, hsa_circ_0014383, hsa_circ_0014386, hsa_circ_0014388
ENSG00000143569:ENSE00003589915:ENSE00001850221:1:154255152:154255326:154242930:154243302:1:UBAP2L:32:20:0:0	hsa_circ_0014371, hsa_circ_0014374, hsa_circ_0014377, hsa_circ_0014379, hsa_circ_0014380, hsa_circ_0014382, hsa_circ_0014383
ENSG00000143569:ENSE00001853565:ENSE00001737539:1:154257346:154257846:154251041:154251318:1:UBAP2L:39:26:0:0	hsa_circ_0014371, hsa_circ_0014374, hsa_circ_0014377, hsa_circ_0014379, hsa_circ_0014380, hsa_circ_0014382, hsa_circ_0014383, hsa_circ_0014386, hsa_circ_0014388, hsa_circ_0014391, hsa_circ_0014392
ENSG00000143569:ENSE00003650451:ENSE00003589915:1:154257063:154257258:154255152:154255326:1:UBAP2L:36:32:0:0	hsa_circ_0014371, hsa_circ_0014374, hsa_circ_0014377, hsa_circ_0014379, hsa_circ_0014380, hsa_circ_0014382, hsa_circ_0014383, hsa_circ_0014386, hsa_circ_0014388, hsa_circ_0014391, hsa_circ_0014392, hsa_circ_0014393, hsa_circ_0014395, hsa_circ_0014396, hsa_circ_0014398, hsa_circ_0014399
ENSG00000143569:ENSE00003589915:ENSE00001716284:1:154255152:154255326:154234591:154234738:1:UBAP2L:32:12:0:0	hsa_circ_0014371, hsa_circ_0014374
ENSG00000143569:ENSE00003650451:ENSE00003563855:1:154257063:154257258:154237024:154237136:1:UBAP2L:36:18:0:0	hsa_circ_0014371, hsa_circ_0014374, hsa_circ_0014377, hsa_circ_0014379
ENSG00000143569:ENSE00001893104:ENSE00003589915:1:154257345:154257465:154255152:154255326:1:UBAP2L:38:32:0:0	hsa_circ_0014371, hsa_circ_0014374, hsa_circ_0014377, hsa_circ_0014379, hsa_circ_0014380, hsa_circ_0014382, hsa_circ_0014383, hsa_circ_0014386, hsa_circ_0014388, hsa_circ_0014391, hsa_circ_0014392, hsa_circ_0014393, hsa_circ_0014395, hsa_circ_0014396, hsa_circ_0014398, hsa_circ_0014399
ENSG00000143569:ENSE00001612013:ENSE00001716284:1:154253900:154254089:154234591:154234738:1:UBAP2L:29:12:0:0	hsa_circ_0014371, hsa_circ_0014373, hsa_circ_0014374
ENSG00000143569:ENSE00003589915:ENSE00002720744:1:154255152:154255326:154225084:154225213:1:UBAP2L:32:9:0:0	hsa_circ_0014371
ENSG00000143569:ENSE00001893104:ENSE00001791152:1:154257345:154257465:154251481:154251653:1:UBAP2L:38:28:0:0	hsa_circ_0014371, hsa_circ_0014374, hsa_circ_0014377, hsa_circ_0014379, hsa_circ_0014380, hsa_circ_0014382, hsa_circ_0014383, hsa_circ_0014386, hsa_circ_0014388, hsa_circ_0014391, hsa_circ_0014392, hsa_circ_0014393
ENSG00000143569:ENSE00001612013:ENSE00001173948:1:154253900:154254089:154236566:154236611:1:UBAP2L:29:17:0:0	hsa_circ_0014371, hsa_circ_0014373, hsa_circ_0014374, hsa_circ_0014377
ENSG00000143569:ENSE00003650451:ENSE00001447294:1:154257063:154257258:154246204:154246379:1:UBAP2L:36:23:0:0	hsa_circ_0014371, hsa_circ_0014374, hsa_circ_0014377, hsa_circ_0014379, hsa_circ_0014380, hsa_circ_0014382, hsa_circ_0014383, hsa_circ_0014386
ENSG00000143569:ENSE00003589915:ENSE00003563855:1:154255152:154255326:154237024:154237136:1:UBAP2L:32:18:0:0	hsa_circ_0014371, hsa_circ_0014374, hsa_circ_0014377, hsa_circ_0014379
ENSG00000143569:ENSE00003650451:ENSE00001791152:1:154257063:154257258:154251481:154251653:1:UBAP2L:36:28:0:0	hsa_circ_0014371, hsa_circ_0014374, hsa_circ_0014377, hsa_circ_0014379, hsa_circ_0014380, hsa_circ_0014382, hsa_circ_0014383, hsa_circ_0014386, hsa_circ_0014388, hsa_circ_0014391, hsa_circ_0014392, hsa_circ_0014393
ENSG00000143569:ENSE00003589915:ENSE00001612013:1:154255152:154255326:154253900:154254089:1:UBAP2L:32:29:0:0	hsa_circ_0014371, hsa_circ_0014374, hsa_circ_0014377, hsa_circ_0014379, hsa_circ_0014380, hsa_circ_0014382, hsa_circ_0014383, hsa_circ_0014386, hsa_circ_0014388, hsa_circ_0014391, hsa_circ_0014392, hsa_circ_0014393, hsa_circ_0014394, hsa_circ_0014395, hsa_circ_0014396
ENSG00000143569:ENSE00003589915:ENSE00001054019:1:154255152:154255326:154225082:154225213:1:UBAP2L:32:8:0:0	hsa_circ_0014371
ENSG00000143569:ENSE00003650451:ENSE00003644480:1:154257063:154257258:154249239:154249437:1:UBAP2L:36:25:0:0	hsa_circ_0014371, hsa_circ_0014374, hsa_circ_0014377, hsa_circ_0014379, hsa_circ_0014380, hsa_circ_0014382, hsa_circ_0014383, hsa_circ_0014386, hsa_circ_0014388
ENSG00000143569:ENSE00001612013:ENSE00001737539:1:154253900:154254089:154251041:154251318:1:UBAP2L:29:26:0:0	hsa_circ_0014371, hsa_circ_0014373, hsa_circ_0014374, hsa_circ_0014377, hsa_circ_0014379, hsa_circ_0014380, hsa_circ_0014382, hsa_circ_0014383, hsa_circ_0014386, hsa_circ_0014388, hsa_circ_0014389, hsa_circ_0014390, hsa_circ_0014391, hsa_circ_0014392
ENSG00000143569:ENSE00003624372:ENSE00003589915:1:154255683:154255755:154255152:154255326:1:UBAP2L:35:32:0:0	hsa_circ_0014371, hsa_circ_0014374, hsa_circ_0014377, hsa_circ_0014379, hsa_circ_0014380, hsa_circ_0014382, hsa_circ_0014383, hsa_circ_0014386, hsa_circ_0014388, hsa_circ_0014391, hsa_circ_0014392, hsa_circ_0014393, hsa_circ_0014394, hsa_circ_0014395, hsa_circ_0014396, hsa_circ_0014398, hsa_circ_0014399
ENSG00000143569:ENSE00003650451:ENSE00001173948:1:154257063:154257258:154236566:154236611:1:UBAP2L:36:17:0:0	hsa_circ_0014371, hsa_circ_0014374, hsa_circ_0014377
ENSG00000143569:ENSE00001893104:ENSE00003644480:1:154257345:154257465:154249239:154249437:1:UBAP2L:38:25:0:0	hsa_circ_0014371, hsa_circ_0014374, hsa_circ_0014377, hsa_circ_0014379, hsa_circ_0014380, hsa_circ_0014382, hsa_circ_0014383, hsa_circ_0014386, hsa_circ_0014388
ENSG00000143569:ENSE00001612013:ENSE00003563855:1:154253900:154254089:154237024:154237136:1:UBAP2L:29:18:0:0	hsa_circ_0014371, hsa_circ_0014373, hsa_circ_0014374, hsa_circ_0014377, hsa_circ_0014379
ENSG00000143569:ENSE00003650451:ENSE00001729858:1:154257063:154257258:154254836:154254890:1:UBAP2L:36:31:0:0	hsa_circ_0014371, hsa_circ_0014374, hsa_circ_0014377, hsa_circ_0014379, hsa_circ_0014380, hsa_circ_0014382, hsa_circ_0014383, hsa_circ_0014386, hsa_circ_0014388, hsa_circ_0014391, hsa_circ_0014392, hsa_circ_0014393, hsa_circ_0014395, hsa_circ_0014396
ENSG00000143569:ENSE00003589915:ENSE00003556041:1:154255152:154255326:154243217:154243302:1:UBAP2L:32:21:0:0	hsa_circ_0014371, hsa_circ_0014374, hsa_circ_0014377, hsa_circ_0014379, hsa_circ_0014380, hsa_circ_0014382, hsa_circ_0014383
ENSG00000143569:ENSE00003589915:ENSE00001737539:1:154255152:154255326:154251041:154251318:1:UBAP2L:32:26:0:0	hsa_circ_0014371, hsa_circ_0014374, hsa_circ_0014377, hsa_circ_0014379, hsa_circ_0014380, hsa_circ_0014382, hsa_circ_0014383, hsa_circ_0014386, hsa_circ_0014388, hsa_circ_0014391, hsa_circ_0014392
ENSG00000143569:ENSE00001612013:ENSE00001447294:1:154253900:154254089:154246204:154246379:1:UBAP2L:29:23:0:0	hsa_circ_0014371, hsa_circ_0014373, hsa_circ_0014374, hsa_circ_0014377, hsa_circ_0014379, hsa_circ_0014380, hsa_circ_0014382, hsa_circ_0014383, hsa_circ_0014386
ENSG00000143569:ENSE00003650451:ENSE00001612013:1:154257063:154257258:154253900:154254089:1:UBAP2L:36:29:0:0	hsa_circ_0014371, hsa_circ_0014374, hsa_circ_0014377, hsa_circ_0014379, hsa_circ_0014380, hsa_circ_0014382, hsa_circ_0014383, hsa_circ_0014386, hsa_circ_0014388, hsa_circ_0014391, hsa_circ_0014392, hsa_circ_0014393, hsa_circ_0014395, hsa_circ_0014396
ENSG00000143569:ENSE00001612013:ENSE00001791152:1:154253900:154254089:154251481:154251653:1:UBAP2L:29:28:0:0	hsa_circ_0014371, hsa_circ_0014373, hsa_circ_0014374, hsa_circ_0014377, hsa_circ_0014379, hsa_circ_0014380, hsa_circ_0014382, hsa_circ_0014383, hsa_circ_0014386, hsa_circ_0014388, hsa_circ_0014389, hsa_circ_0014390, hsa_circ_0014391, hsa_circ_0014392, hsa_circ_0014393
ENSG00000143569:ENSE00001897002:ENSE00003650451:1:154259948:154259983:154257063:154257258:1:UBAP2L:45:36:0:0	hsa_circ_0014374, hsa_circ_0014377, hsa_circ_0014379, hsa_circ_0014380, hsa_circ_0014382, hsa_circ_0014383, hsa_circ_0014386, hsa_circ_0014388, hsa_circ_0014392, hsa_circ_0014393, hsa_circ_0014395, hsa_circ_0014396, hsa_circ_0014399, hsa_circ_0014401, hsa_circ_0014402
ENSG00000143569:ENSE00001953396:ENSE00003650451:1:154259736:154260029:154257063:154257258:1:UBAP2L:44:36:0:0	hsa_circ_0014374, hsa_circ_0014377, hsa_circ_0014379, hsa_circ_0014380, hsa_circ_0014382, hsa_circ_0014383, hsa_circ_0014386, hsa_circ_0014388, hsa_circ_0014392, hsa_circ_0014393, hsa_circ_0014395, hsa_circ_0014396, hsa_circ_0014399, hsa_circ_0014401, hsa_circ_0014402
ENSG00000143569:ENSE00001943514:ENSE00003650451:1:154258631:154259030:154257063:154257258:1:UBAP2L:41:36:0:0	hsa_circ_0014374, hsa_circ_0014377, hsa_circ_0014379, hsa_circ_0014380, hsa_circ_0014382, hsa_circ_0014383, hsa_circ_0014386, hsa_circ_0014388, hsa_circ_0014392, hsa_circ_0014393, hsa_circ_0014395, hsa_circ_0014396, hsa_circ_0014399, hsa_circ_0014401, hsa_circ_0014402
ENSG00000143569:ENSE00001953396:ENSE00003644480:1:154259736:154260029:154249239:154249437:1:UBAP2L:44:25:0:0	hsa_circ_0014374, hsa_circ_0014377, hsa_circ_0014379, hsa_circ_0014380, hsa_circ_0014382, hsa_circ_0014383, hsa_circ_0014386, hsa_circ_0014388
ENSG00000143569:ENSE00003538829:ENSE00001737539:1:154269362:154269412:154251041:154251318:1:UBAP2L:59:26:0:0	hsa_circ_0014383
ENSG00000143569:ENSE00001743344:ENSE00003531081:1:154270200:154270853:154260892:154261109:1:UBAP2L:62:47:0:0	hsa_circ_0014383, hsa_circ_0014396, hsa_circ_0014410
ENSG00000143569:ENSE00001737417:ENSE00003531081:1:154270200:154270852:154260892:154261109:1:UBAP2L:60:47:0:0	hsa_circ_0014383, hsa_circ_0014396, hsa_circ_0014410
ENSG00000143569:ENSE00001683293:ENSE00001958558:1:154270881:154271510:154263103:154263322:1:UBAP2L:63:52:0:0	hsa_circ_0014383, hsa_circ_0014396
ENSG00000143569:ENSE00001594242:ENSE00001612013:1:154268757:154268954:154253900:154254089:1:UBAP2L:56:29:0:0	hsa_circ_0014383, hsa_circ_0014396
ENSG00000143569:ENSE00003461578:ENSE00003531081:1:154261592:154261697:154260892:154261109:1:UBAP2L:50:47:0:0	hsa_circ_0014383, hsa_circ_0014392, hsa_circ_0014396, hsa_circ_0014407, hsa_circ_0014408, hsa_circ_0014409, hsa_circ_0014410, hsa_circ_0014412, hsa_circ_0014413, hsa_circ_0014414
ENSG00000143569:ENSE00001932630:ENSE00001958558:1:154266452:154266568:154263103:154263322:1:UBAP2L:54:52:0:0	hsa_circ_0014383, hsa_circ_0014392, hsa_circ_0014396, hsa_circ_0014408, hsa_circ_0014409, hsa_circ_0014410, hsa_circ_0014414
ENSG00000143569:ENSE00001682153:ENSE00003531081:1:154270200:154270564:154260892:154261109:1:UBAP2L:61:47:0:0	hsa_circ_0014383, hsa_circ_0014396, hsa_circ_0014410
ENSG00000143569:ENSE00001957952:ENSE00003531081:1:154261592:154261699:154260892:154261109:1:UBAP2L:49:47:0:0	hsa_circ_0014383, hsa_circ_0014392, hsa_circ_0014396, hsa_circ_0014407, hsa_circ_0014408, hsa_circ_0014409, hsa_circ_0014410, hsa_circ_0014412, hsa_circ_0014413, hsa_circ_0014414
ENSG00000143569:ENSE00001594242:ENSE00001956627:1:154268757:154268954:154255247:154255326:1:UBAP2L:56:33:0:0	hsa_circ_0014383, hsa_circ_0014396
ENSG00000143569:ENSE00001932630:ENSE00001612013:1:154266452:154266568:154253900:154254089:1:UBAP2L:54:29:0:0	hsa_circ_0014383, hsa_circ_0014392, hsa_circ_0014396
ENSG00000143569:ENSE00003531081:ENSE00003589915:1:154260892:154261109:154255152:154255326:1:UBAP2L:47:32:0:0	hsa_circ_0014383, hsa_circ_0014392, hsa_circ_0014396
ENSG00000143569:ENSE00003531081:ENSE00001612013:1:154260892:154261109:154253900:154254089:1:UBAP2L:47:29:0:0	hsa_circ_0014383, hsa_circ_0014392, hsa_circ_0014396
ENSG00000143569:ENSE00003461578:ENSE00003650451:1:154261592:154261697:154257063:154257258:1:UBAP2L:50:36:0:0	hsa_circ_0014383, hsa_circ_0014392, hsa_circ_0014396
ENSG00000143569:ENSE00003461578:ENSE00001612013:1:154261592:154261697:154253900:154254089:1:UBAP2L:50:29:0:0	hsa_circ_0014383, hsa_circ_0014392, hsa_circ_0014396
ENSG00000143569:ENSE00003538829:ENSE00001612013:1:154269362:154269412:154253900:154254089:1:UBAP2L:59:29:0:0	hsa_circ_0014383, hsa_circ_0014396
ENSG00000143569:ENSE00001957952:ENSE00001737539:1:154261592:154261699:154251041:154251318:1:UBAP2L:49:26:0:0	hsa_circ_0014383, hsa_circ_0014392
ENSG00000143575:ENSE00001852809:ENSE00001653745:1:154275154:154275483:154273480:154273598:1:HAX1:22:12:0:0	hsa_circ_0014416
ENSG00000143575:ENSE00001852809:ENSE00001598361:1:154275154:154275483:154273336:154273534:1:HAX1:22:11:0:0	hsa_circ_0014416
ENSG00000143575:ENSE00001852809:ENSE00001925213:1:154275154:154275483:154273869:154273961:1:HAX1:22:15:0:0	hsa_circ_0014416
ENSG00000143575:ENSE00002142795:ENSE00003636391:1:154275616:154275663:154273774:154273961:1:HAX1:25:14:0:0	hsa_circ_0014416
ENSG00000143575:ENSE00001852809:ENSE00003636391:1:154275154:154275483:154273774:154273961:1:HAX1:22:14:0:0	hsa_circ_0014416
ENSG00000143515:ENSE00000960574:ENSE00003611460:1:154343113:154343301:154340854:154341062:1:ATP8B2:25:21:0:0	hsa_circ_0014421
ENSG00000143515:ENSE00003611460:ENSE00003469312:1:154340854:154341062:154334107:154334265:1:ATP8B2:21:16:0:0	hsa_circ_0014421
ENSG00000160714:ENSE00003494534:ENSE00003462046:-1:154552404:154552464:154553032:154553172:1:UBE2Q1:10:7:0:0	hsa_circ_0014428, hsa_circ_0014430
ENSG00000160714:ENSE00003653491:ENSE00003562258:-1:154550938:154551004:154555428:154555532:1:UBE2Q1:24:5:0:0	hsa_circ_0014428
ENSG00000160710:ENSE00001174682:ENSE00001053908:-1:154585753:154585865:154589757:154589928:1:ADAR:27:19:0:0	hsa_circ_0014431, hsa_circ_0014433, hsa_circ_0014434, hsa_circ_0014435
ENSG00000160710:ENSE00002198896:ENSE00001053911:-1:154588125:154588280:154596805:154596995:1:ADAR:23:16:0:0	hsa_circ_0014431, hsa_circ_0014433, hsa_circ_0014434, hsa_circ_0014435
ENSG00000160710:ENSE00001635880:ENSE00001053914:-1:154590262:154590409:154597828:154597976:1:ADAR:17:14:0:0	hsa_circ_0014431, hsa_circ_0014433, hsa_circ_0014434, hsa_circ_0014435
ENSG00000160710:ENSE00002140895:ENSE00001053908:-1:154585647:154585865:154589757:154589928:1:ADAR:28:19:0:0	hsa_circ_0014431, hsa_circ_0014433, hsa_circ_0014434, hsa_circ_0014435
ENSG00000160710:ENSE00002198896:ENSE00001053913:-1:154588125:154588280:154589369:154589462:1:ADAR:23:20:0:0	hsa_circ_0014431, hsa_circ_0014433, hsa_circ_0014434, hsa_circ_0014435
ENSG00000160710:ENSE00002198896:ENSE00001053908:-1:154588125:154588280:154589757:154589928:1:ADAR:23:19:0:0	hsa_circ_0014431, hsa_circ_0014433, hsa_circ_0014434, hsa_circ_0014435
ENSG00000160710:ENSE00001952208:ENSE00001200522:-1:154584634:154585043:154588551:154588673:1:ADAR:32:21:0:0	hsa_circ_0014431
ENSG00000160710:ENSE00001053903:ENSE00001857552:-1:154598402:154598585:154602078:154602248:1:ADAR:13:10:0:0	hsa_circ_0014431, hsa_circ_0014435
ENSG00000160710:ENSE00003684197:ENSE00001053906:-1:154586181:154586363:154590184:154590409:1:ADAR:25:18:0:0	hsa_circ_0014431, hsa_circ_0014433, hsa_circ_0014434, hsa_circ_0014435
ENSG00000160710:ENSE00001174669:ENSE00003507884:-1:154597123:154597267:154601041:154602626:1:ADAR:15:11:0:0	hsa_circ_0014431, hsa_circ_0014435
ENSG00000160710:ENSE00002159565:ENSE00001200522:-1:154585993:154586363:154588551:154588673:1:ADAR:26:21:0:0	hsa_circ_0014431, hsa_circ_0014433, hsa_circ_0014434, hsa_circ_0014435
ENSG00000160710:ENSE00002198896:ENSE00001857552:-1:154588125:154588280:154602078:154602248:1:ADAR:23:10:0:0	hsa_circ_0014431, hsa_circ_0014435
ENSG00000160710:ENSE00001053908:ENSE00001053903:-1:154589757:154589928:154598402:154598585:1:ADAR:19:13:0:0	hsa_circ_0014431, hsa_circ_0014434, hsa_circ_0014435
ENSG00000160710:ENSE00001053908:ENSE00003507884:-1:154589757:154589928:154601041:154602626:1:ADAR:19:11:0:0	hsa_circ_0014431, hsa_circ_0014435
ENSG00000160710:ENSE00003684197:ENSE00003507884:-1:154586181:154586363:154601041:154602626:1:ADAR:25:11:0:0	hsa_circ_0014431, hsa_circ_0014435
ENSG00000160710:ENSE00002198896:ENSE00001053914:-1:154588125:154588280:154597828:154597976:1:ADAR:23:14:0:0	hsa_circ_0014431, hsa_circ_0014433, hsa_circ_0014434, hsa_circ_0014435
ENSG00000160710:ENSE00001174682:ENSE00001174669:-1:154585753:154585865:154597123:154597267:1:ADAR:27:15:0:0	hsa_circ_0014431, hsa_circ_0014433, hsa_circ_0014434, hsa_circ_0014435
ENSG00000160710:ENSE00001053908:ENSE00001053914:-1:154589757:154589928:154597828:154597976:1:ADAR:19:14:0:0	hsa_circ_0014431, hsa_circ_0014433, hsa_circ_0014434, hsa_circ_0014435
ENSG00000160710:ENSE00001880831:ENSE00001174669:-1:154582067:154585043:154597123:154597267:1:ADAR:33:15:0:0	hsa_circ_0014431
ENSG00000160710:ENSE00001880831:ENSE00001053914:-1:154582067:154585043:154597828:154597976:1:ADAR:33:14:0:0	hsa_circ_0014431
ENSG00000160710:ENSE00001174682:ENSE00001053903:-1:154585753:154585865:154598402:154598585:1:ADAR:27:13:0:0	hsa_circ_0014431, hsa_circ_0014434, hsa_circ_0014435
ENSG00000160710:ENSE00001174682:ENSE00001053906:-1:154585753:154585865:154590184:154590409:1:ADAR:27:18:0:0	hsa_circ_0014431, hsa_circ_0014433, hsa_circ_0014434, hsa_circ_0014435
ENSG00000160710:ENSE00001880831:ENSE00001053906:-1:154582067:154585043:154590184:154590409:1:ADAR:33:18:0:0	hsa_circ_0014431
ENSG00000160710:ENSE00001174679:ENSE00001053908:-1:154585217:154585344:154589757:154589928:1:ADAR:29:19:0:0	hsa_circ_0014431, hsa_circ_0014433, hsa_circ_0014434, hsa_circ_0014435
ENSG00000160710:ENSE00001880831:ENSE00001053903:-1:154582067:154585043:154598402:154598585:1:ADAR:33:13:0:0	hsa_circ_0014431
ENSG00000160710:ENSE00001200522:ENSE00001053914:-1:154588551:154588673:154597828:154597976:1:ADAR:21:14:0:0	hsa_circ_0014431, hsa_circ_0014433, hsa_circ_0014434, hsa_circ_0014435
ENSG00000160710:ENSE00001174669:ENSE00001053914:-1:154597123:154597267:154597828:154597976:1:ADAR:15:14:0:0	hsa_circ_0014431, hsa_circ_0014433, hsa_circ_0014434, hsa_circ_0014435
ENSG00000160710:ENSE00001174682:ENSE00001200522:-1:154585753:154585865:154588551:154588673:1:ADAR:27:21:0:0	hsa_circ_0014431, hsa_circ_0014433, hsa_circ_0014434, hsa_circ_0014435
ENSG00000160710:ENSE00001174679:ENSE00003507884:-1:154585217:154585344:154601041:154602626:1:ADAR:29:11:0:0	hsa_circ_0014431, hsa_circ_0014435
ENSG00000160710:ENSE00001635880:ENSE00003507884:-1:154590262:154590409:154601041:154602626:1:ADAR:17:11:0:0	hsa_circ_0014431, hsa_circ_0014435
ENSG00000160710:ENSE00001880831:ENSE00003684197:-1:154582067:154585043:154586181:154586363:1:ADAR:33:25:0:0	hsa_circ_0014431
ENSG00000160710:ENSE00001846345:ENSE00001053908:-1:154584809:154585043:154589757:154589928:1:ADAR:31:19:0:0	hsa_circ_0014431
ENSG00000160710:ENSE00001053903:ENSE00003507884:-1:154598402:154598585:154601041:154602626:1:ADAR:13:11:0:0	hsa_circ_0014431, hsa_circ_0014435
ENSG00000160710:ENSE00001857552:ENSE00001812053:-1:154602078:154602248:154602385:154602626:1:ADAR:10:7:0:0	hsa_circ_0014431, hsa_circ_0014435, hsa_circ_0014442, hsa_circ_0014443, hsa_circ_0014444, hsa_circ_0014445
ENSG00000160710:ENSE00001053906:ENSE00001053914:-1:154590184:154590409:154597828:154597976:1:ADAR:18:14:0:0	hsa_circ_0014431, hsa_circ_0014433, hsa_circ_0014434, hsa_circ_0014435
ENSG00000160710:ENSE00003684197:ENSE00001053903:-1:154586181:154586363:154598402:154598585:1:ADAR:25:13:0:0	hsa_circ_0014431, hsa_circ_0014434, hsa_circ_0014435
ENSG00000160710:ENSE00001053914:ENSE00001857552:-1:154597828:154597976:154602078:154602248:1:ADAR:14:10:0:0	hsa_circ_0014431, hsa_circ_0014435
ENSG00000160710:ENSE00001053914:ENSE00003507884:-1:154597828:154597976:154601041:154602626:1:ADAR:14:11:0:0	hsa_circ_0014431, hsa_circ_0014435
ENSG00000160710:ENSE00001053911:ENSE00001053903:-1:154596805:154596995:154598402:154598585:1:ADAR:16:13:0:0	hsa_circ_0014431, hsa_circ_0014434, hsa_circ_0014435
ENSG00000160710:ENSE00003684197:ENSE00001174669:-1:154586181:154586363:154597123:154597267:1:ADAR:25:15:0:0	hsa_circ_0014431, hsa_circ_0014433, hsa_circ_0014434, hsa_circ_0014435
ENSG00000160710:ENSE00001846345:ENSE00001174669:-1:154584809:154585043:154597123:154597267:1:ADAR:31:15:0:0	hsa_circ_0014431
ENSG00000160710:ENSE00001174679:ENSE00003684197:-1:154585217:154585344:154586181:154586363:1:ADAR:29:25:0:0	hsa_circ_0014431, hsa_circ_0014432, hsa_circ_0014433, hsa_circ_0014434, hsa_circ_0014435
ENSG00000160710:ENSE00003684197:ENSE00001053908:-1:154586181:154586363:154589757:154589928:1:ADAR:25:19:0:0	hsa_circ_0014431, hsa_circ_0014433, hsa_circ_0014434, hsa_circ_0014435
ENSG00000160710:ENSE00001053911:ENSE00003507884:-1:154596805:154596995:154601041:154602626:1:ADAR:16:11:0:0	hsa_circ_0014431, hsa_circ_0014435
ENSG00000160710:ENSE00003684197:ENSE00001200522:-1:154586181:154586363:154588551:154588673:1:ADAR:25:21:0:0	hsa_circ_0014431, hsa_circ_0014433, hsa_circ_0014434, hsa_circ_0014435
ENSG00000160710:ENSE00001846345:ENSE00001053906:-1:154584809:154585043:154590184:154590409:1:ADAR:31:18:0:0	hsa_circ_0014431
ENSG00000160710:ENSE00001174682:ENSE00003507884:-1:154585753:154585865:154601041:154602626:1:ADAR:27:11:0:0	hsa_circ_0014431, hsa_circ_0014435
ENSG00000160710:ENSE00001053913:ENSE00001053914:-1:154589369:154589462:154597828:154597976:1:ADAR:20:14:0:0	hsa_circ_0014431, hsa_circ_0014433, hsa_circ_0014434, hsa_circ_0014435
ENSG00000160710:ENSE00002198896:ENSE00003507884:-1:154588125:154588280:154601041:154602626:1:ADAR:23:11:0:0	hsa_circ_0014431, hsa_circ_0014435
ENSG00000160710:ENSE00001053914:ENSE00001053903:-1:154597828:154597976:154598402:154598585:1:ADAR:14:13:0:0	hsa_circ_0014431, hsa_circ_0014434, hsa_circ_0014435
ENSG00000160710:ENSE00001174682:ENSE00001053914:-1:154585753:154585865:154597828:154597976:1:ADAR:27:14:0:0	hsa_circ_0014431, hsa_circ_0014433, hsa_circ_0014434, hsa_circ_0014435
ENSG00000160710:ENSE00001053913:ENSE00003507884:-1:154589369:154589462:154601041:154602626:1:ADAR:20:11:0:0	hsa_circ_0014431, hsa_circ_0014435
ENSG00000160710:ENSE00001053908:ENSE00001857552:-1:154589757:154589928:154602078:154602248:1:ADAR:19:10:0:0	hsa_circ_0014431, hsa_circ_0014435
ENSG00000160710:ENSE00001174682:ENSE00003684197:-1:154585753:154585865:154586181:154586363:1:ADAR:27:25:0:0	hsa_circ_0014431, hsa_circ_0014432, hsa_circ_0014433, hsa_circ_0014434, hsa_circ_0014435
ENSG00000143603:ENSE00000961087:ENSE00001632763:-1:154713464:154713533:154733003:154733144:1:KCNN3:11:8:0:0	hsa_circ_0014446
ENSG00000143603:ENSE00000961086:ENSE00001742485:-1:154714876:154715003:154725916:154726026:1:KCNN3:10:9:0:0	hsa_circ_0014446
ENSG00000143603:ENSE00000961087:ENSE00000961086:-1:154713464:154713533:154714876:154715003:1:KCNN3:11:10:0:0	hsa_circ_0014446
ENSG00000163344:ENSE00001447194:ENSE00001073575:-1:154924734:154925265:154926354:154926483:1:PMVK:5:4:1:1	hsa_circ_0014450
ENSG00000163346:ENSE00001073601:ENSE00001953996:-1:154947417:154947548:154951229:154951397:1:PBXIP1:19:11:0:0	hsa_circ_0014451
ENSG00000163346:ENSE00003562148:ENSE00001447191:-1:154951232:154951397:154951795:154951919:1:PBXIP1:10:7:0:0	hsa_circ_0014451, hsa_circ_0014452
ENSG00000163346:ENSE00003485685:ENSE00001953996:-1:154947642:154947712:154951229:154951397:1:PBXIP1:17:11:0:0	hsa_circ_0014451
ENSG00000163346:ENSE00001073606:ENSE00001447192:-1:154945572:154946803:154956069:154956121:1:PBXIP1:21:1:0:0	hsa_circ_0014451
ENSG00000163346:ENSE00001073606:ENSE00003520469:-1:154945572:154946803:154953671:154953757:1:PBXIP1:21:5:0:0	hsa_circ_0014451
ENSG00000163346:ENSE00001073606:ENSE00001852799:-1:154945572:154946803:154947419:154947548:1:PBXIP1:21:18:0:0	hsa_circ_0014451
ENSG00000163346:ENSE00003562148:ENSE00001836256:-1:154951232:154951397:154956069:154956111:1:PBXIP1:10:3:0:0	hsa_circ_0014451
ENSG00000163346:ENSE00001073606:ENSE00001900363:-1:154945572:154946803:154947653:154947712:1:PBXIP1:21:16:0:0	hsa_circ_0014451
ENSG00000163346:ENSE00001073606:ENSE00001953996:-1:154945572:154946803:154951229:154951397:1:PBXIP1:21:11:0:0	hsa_circ_0014451
ENSG00000163346:ENSE00001953996:ENSE00001447192:-1:154951229:154951397:154956069:154956121:1:PBXIP1:11:1:0:0	hsa_circ_0014451
ENSG00000163346:ENSE00001863209:ENSE00003520469:-1:154951471:154951921:154953671:154953757:1:PBXIP1:9:5:0:0	hsa_circ_0014451
ENSG00000160691:ENSE00001713422:ENSE00001697799:-1:154963677:154964368:154965543:154965781:1:SHC1:29:28:0:0	hsa_circ_0014453, hsa_circ_0014454, hsa_circ_0014455, hsa_circ_0014456
ENSG00000160691:ENSE00001613293:ENSE00001801186:-1:154966319:154966517:154968502:154968614:1:SHC1:21:13:0:0	hsa_circ_0014453, hsa_circ_0014456
ENSG00000160691:ENSE00001613293:ENSE00001766651:-1:154966319:154966517:154967671:154967797:1:SHC1:21:18:0:0	hsa_circ_0014453, hsa_circ_0014455, hsa_circ_0014456, hsa_circ_0014460
ENSG00000173207:ENSE00001848352:ENSE00001447129:1:154978725:154979249:154977987:154978684:1:CKS1B:11:9:0:0	hsa_circ_0014466
ENSG00000173207:ENSE00001447135:ENSE00001447129:1:154978725:154979248:154977987:154978684:1:CKS1B:13:9:0:0	hsa_circ_0014466
ENSG00000173207:ENSE00001848352:ENSE00001933896:1:154978725:154979249:154975531:154975624:1:CKS1B:11:5:0:0	hsa_circ_0014466
ENSG00000173207:ENSE00001872750:ENSE00001447129:1:154978725:154978916:154977987:154978684:1:CKS1B:12:9:0:0	hsa_circ_0014466
ENSG00000173207:ENSE00001848352:ENSE00001447136:1:154978725:154979249:154974653:154974912:1:CKS1B:11:1:0:0	hsa_circ_0014466
ENSG00000173207:ENSE00001930223:ENSE00001933896:1:154977299:154978114:154975531:154975624:1:CKS1B:7:5:0:0	hsa_circ_0014466
ENSG00000173207:ENSE00001880597:ENSE00001447129:1:154978725:154979074:154977987:154978684:1:CKS1B:14:9:0:0	hsa_circ_0014466
ENSG00000160688:ENSE00001879448:ENSE00001921577:1:154988585:154988849:154988105:154988433:1:FLAD1:15:13:0:0	hsa_circ_0014467, hsa_circ_0014468, hsa_circ_0014469, hsa_circ_0014470
ENSG00000160688:ENSE00003663323:ENSE00001818538:1:154983842:154984066:154983359:154983397:1:FLAD1:8:3:0:0	hsa_circ_0014467, hsa_circ_0014468
ENSG00000160688:ENSE00001879448:ENSE00003663323:1:154988585:154988849:154983842:154984066:1:FLAD1:15:8:0:0	hsa_circ_0014467, hsa_circ_0014468, hsa_circ_0014469
ENSG00000160688:ENSE00001447113:ENSE00003515723:1:154990159:154990528:154989560:154989707:1:FLAD1:17:16:0:0	hsa_circ_0014468, hsa_circ_0014470, hsa_circ_0014471
ENSG00000160688:ENSE00003570445:ENSE00003663323:1:154990159:154990257:154983842:154984066:1:FLAD1:18:8:0:0	hsa_circ_0014468
ENSG00000160688:ENSE00001447113:ENSE00001921577:1:154990159:154990528:154988105:154988433:1:FLAD1:17:13:0:0	hsa_circ_0014468, hsa_circ_0014470
ENSG00000160688:ENSE00003526141:ENSE00001921577:1:154992565:154992673:154988105:154988433:1:FLAD1:22:13:0:0	hsa_circ_0014468
ENSG00000160688:ENSE00003515723:ENSE00003663323:1:154989560:154989707:154983842:154984066:1:FLAD1:16:8:0:0	hsa_circ_0014468
ENSG00000160688:ENSE00003526141:ENSE00003663323:1:154992565:154992673:154983842:154984066:1:FLAD1:22:8:0:0	hsa_circ_0014468
ENSG00000160688:ENSE00001447113:ENSE00001447115:1:154990159:154990528:154988541:154988849:1:FLAD1:17:14:0:0	hsa_circ_0014468, hsa_circ_0014470
ENSG00000163463:ENSE00001882897:ENSE00003480478:-1:155169787:155169857:155172738:155172892:1:KRTCAP2:17:9:0:0	hsa_circ_0014491
ENSG00000273088:ENSE00003703623:ENSE00001880251:-1:155172565:155172892:155173317:155173474:1:RP11-201K10.3:3:2:1:1	hsa_circ_0014493
ENSG00000173171:ENSE00003709603:ENSE00003704224:1:155212385:155212567:155212127:155212219:1:MTX1:13:12:0:0	hsa_circ_0014504
ENSG00000177628:ENSE00003675620:ENSE00001842445:-1:155239886:155240077:155244506:155244622:1:GBA:17:1:0:0	hsa_circ_0014508
ENSG00000160767:ENSE00001944268:ENSE00001931958:-1:155247427:155247955:155248074:155248303:1:FAM189B:27:25:0:0	hsa_circ_0014509
ENSG00000160767:ENSE00001225815:ENSE00003555746:-1:155250276:155250821:155251733:155251905:1:FAM189B:22:14:0:0	hsa_circ_0014510
ENSG00000116521:ENSE00001810003:ENSE00003667248:-1:155256007:155256419:155256674:155256791:1:SCAMP3:22:20:0:0	hsa_circ_0014513, hsa_circ_0014514, hsa_circ_0014515, hsa_circ_0014516, hsa_circ_0014517
ENSG00000116521:ENSE00001870795:ENSE00003592324:-1:155255981:155256419:155257498:155257657:1:SCAMP3:23:16:0:0	hsa_circ_0014514, hsa_circ_0014515, hsa_circ_0014516, hsa_circ_0014517
ENSG00000116521:ENSE00001880296:ENSE00003592324:-1:155257286:155257386:155257498:155257657:1:SCAMP3:18:16:0:0	hsa_circ_0014514, hsa_circ_0014515, hsa_circ_0014516, hsa_circ_0014517, hsa_circ_0014518, hsa_circ_0014519
ENSG00000116521:ENSE00003508700:ENSE00003592324:-1:155257285:155257386:155257498:155257657:1:SCAMP3:19:16:0:0	hsa_circ_0014514, hsa_circ_0014515, hsa_circ_0014516, hsa_circ_0014517, hsa_circ_0014518, hsa_circ_0014519
ENSG00000116521:ENSE00003496021:ENSE00003663005:-1:155255979:155256419:155258826:155258954:1:SCAMP3:24:12:0:0	hsa_circ_0014515, hsa_circ_0014516, hsa_circ_0014517
ENSG00000116521:ENSE00003592324:ENSE00001881861:-1:155257498:155257657:155258826:155258915:1:SCAMP3:16:13:0:0	hsa_circ_0014515, hsa_circ_0014516, hsa_circ_0014517, hsa_circ_0014518, hsa_circ_0014519
ENSG00000116521:ENSE00003667248:ENSE00001859113:-1:155256674:155256791:155258826:155258892:1:SCAMP3:20:14:0:0	hsa_circ_0014515, hsa_circ_0014516, hsa_circ_0014517, hsa_circ_0014518
ENSG00000116521:ENSE00003667248:ENSE00003663005:-1:155256674:155256791:155258826:155258954:1:SCAMP3:20:12:0:0	hsa_circ_0014515, hsa_circ_0014516, hsa_circ_0014517, hsa_circ_0014518
ENSG00000116521:ENSE00003592324:ENSE00001859113:-1:155257498:155257657:155258826:155258892:1:SCAMP3:16:14:0:0	hsa_circ_0014515, hsa_circ_0014516, hsa_circ_0014517, hsa_circ_0014518, hsa_circ_0014519
ENSG00000116521:ENSE00001921732:ENSE00003663005:-1:155256241:155256419:155258826:155258954:1:SCAMP3:21:12:0:0	hsa_circ_0014515, hsa_circ_0014516, hsa_circ_0014517
ENSG00000116521:ENSE00003592324:ENSE00003618884:-1:155257498:155257657:155260330:155260450:1:SCAMP3:16:11:0:0	hsa_circ_0014516, hsa_circ_0014517, hsa_circ_0014518, hsa_circ_0014519
ENSG00000116521:ENSE00003592324:ENSE00003595496:-1:155257498:155257657:155260537:155260659:1:SCAMP3:16:9:0:0	hsa_circ_0014516, hsa_circ_0014517
ENSG00000116521:ENSE00001831979:ENSE00001898310:-1:155258791:155258892:155260330:155260652:1:SCAMP3:15:10:0:0	hsa_circ_0014516, hsa_circ_0014517, hsa_circ_0014518, hsa_circ_0014519
ENSG00000116521:ENSE00001812830:ENSE00003595496:-1:155257298:155257386:155260537:155260659:1:SCAMP3:17:9:0:0	hsa_circ_0014516, hsa_circ_0014517
ENSG00000116521:ENSE00003508700:ENSE00003618884:-1:155257285:155257386:155260330:155260450:1:SCAMP3:19:11:0:0	hsa_circ_0014516, hsa_circ_0014517, hsa_circ_0014518, hsa_circ_0014519
ENSG00000116521:ENSE00001812830:ENSE00001898310:-1:155257298:155257386:155260330:155260652:1:SCAMP3:17:10:0:0	hsa_circ_0014516, hsa_circ_0014517, hsa_circ_0014518, hsa_circ_0014519
ENSG00000116521:ENSE00003508700:ENSE00003595496:-1:155257285:155257386:155260537:155260659:1:SCAMP3:19:9:0:0	hsa_circ_0014516, hsa_circ_0014517
ENSG00000116521:ENSE00003508700:ENSE00001898310:-1:155257285:155257386:155260330:155260652:1:SCAMP3:19:10:0:0	hsa_circ_0014516, hsa_circ_0014517, hsa_circ_0014518, hsa_circ_0014519
ENSG00000116521:ENSE00003496021:ENSE00001898310:-1:155255979:155256419:155260330:155260652:1:SCAMP3:24:10:0:0	hsa_circ_0014516, hsa_circ_0014517
ENSG00000116521:ENSE00003667248:ENSE00003595496:-1:155256674:155256791:155260537:155260659:1:SCAMP3:20:9:0:0	hsa_circ_0014516, hsa_circ_0014517
ENSG00000116521:ENSE00001898310:ENSE00001862921:-1:155260330:155260652:155261227:155261734:1:SCAMP3:10:8:0:0	hsa_circ_0014517
ENSG00000116521:ENSE00001898310:ENSE00001937628:-1:155260330:155260652:155261946:155262339:1:SCAMP3:10:5:0:0	hsa_circ_0014517
ENSG00000116521:ENSE00003595496:ENSE00001860488:-1:155260537:155260659:155262086:155262329:1:SCAMP3:9:1:0:0	hsa_circ_0014517
ENSG00000116521:ENSE00003592324:ENSE00001862921:-1:155257498:155257657:155261227:155261734:1:SCAMP3:16:8:0:0	hsa_circ_0014517
ENSG00000116521:ENSE00003595496:ENSE00001862921:-1:155260537:155260659:155261227:155261734:1:SCAMP3:9:8:0:0	hsa_circ_0014517
ENSG00000116521:ENSE00001898310:ENSE00001899445:-1:155260330:155260652:155262086:155262227:1:SCAMP3:10:2:0:0	hsa_circ_0014517
ENSG00000116521:ENSE00003592324:ENSE00001172156:-1:155257498:155257657:155262086:155262430:1:SCAMP3:16:4:0:0	hsa_circ_0014517
ENSG00000116521:ENSE00003592324:ENSE00001811994:-1:155257498:155257657:155261657:155261868:1:SCAMP3:16:6:0:0	hsa_circ_0014517
ENSG00000116521:ENSE00003592324:ENSE00001860488:-1:155257498:155257657:155262086:155262329:1:SCAMP3:16:1:0:0	hsa_circ_0014517
ENSG00000116521:ENSE00001898310:ENSE00001811994:-1:155260330:155260652:155261657:155261868:1:SCAMP3:10:6:0:0	hsa_circ_0014517
ENSG00000176444:ENSE00003531363:ENSE00003594650:-1:155264221:155264300:155266729:155266895:1:CLK2:21:17:0:0	hsa_circ_0014521, hsa_circ_0014522, hsa_circ_0014523
ENSG00000176444:ENSE00003557428:ENSE00003523546:-1:155264468:155264550:155268010:155268126:1:CLK2:20:16:0:0	hsa_circ_0014522, hsa_circ_0014525, hsa_circ_0014526
ENSG00000176444:ENSE00003598952:ENSE00001946105:-1:155265860:155265954:155269166:155269716:1:CLK2:18:10:0:0	hsa_circ_0014522, hsa_circ_0014526, hsa_circ_0014527, hsa_circ_0014529
ENSG00000176444:ENSE00003593718:ENSE00001946105:-1:155268293:155268359:155269166:155269716:1:CLK2:14:10:0:0	hsa_circ_0014522, hsa_circ_0014526, hsa_circ_0014527, hsa_circ_0014529, hsa_circ_0014530, hsa_circ_0014531
ENSG00000176444:ENSE00003598952:ENSE00003632828:-1:155265860:155265954:155270808:155270977:1:CLK2:18:6:0:0	hsa_circ_0014526
ENSG00000176444:ENSE00003478835:ENSE00003632828:-1:155269488:155269713:155270808:155270977:1:CLK2:8:6:0:0	hsa_circ_0014526
ENSG00000160752:ENSE00001859906:ENSE00001859906:1:155308914:155310205:155308914:155310205:1:FDPS:11:11:0:0	hsa_circ_0014535, hsa_circ_0014536, hsa_circ_0014537, hsa_circ_0014538, hsa_circ_0014539
ENSG00000160752:ENSE00002242148:ENSE00003498928:1:155310336:155310453:155310043:155310205:1:FDPS:22:20:0:0	hsa_circ_0014536, hsa_circ_0014537, hsa_circ_0014538, hsa_circ_0014539
ENSG00000160752:ENSE00001956686:ENSE00001817130:1:155318169:155318687:155312255:155312979:1:FDPS:30:23:0:0	hsa_circ_0014536, hsa_circ_0014538, hsa_circ_0014539
ENSG00000160752:ENSE00003498928:ENSE00001446957:1:155310043:155310205:155309789:155309965:1:FDPS:20:19:0:0	hsa_circ_0014536
ENSG00000160752:ENSE00001956686:ENSE00001446957:1:155318169:155318687:155309789:155309965:1:FDPS:30:19:0:0	hsa_circ_0014536
ENSG00000160752:ENSE00003713633:ENSE00003498928:1:155317941:155318021:155310043:155310205:1:FDPS:26:20:0:0	hsa_circ_0014536, hsa_circ_0014538, hsa_circ_0014539
ENSG00000160752:ENSE00003713633:ENSE00001817130:1:155317941:155318021:155312255:155312979:1:FDPS:26:23:0:0	hsa_circ_0014536, hsa_circ_0014538, hsa_circ_0014539
ENSG00000160752:ENSE00003618706:ENSE00003498928:1:155318169:155318291:155310043:155310205:1:FDPS:29:20:0:0	hsa_circ_0014536, hsa_circ_0014538, hsa_circ_0014539
ENSG00000160752:ENSE00001900306:ENSE00003498928:1:155318169:155318518:155310043:155310205:1:FDPS:27:20:0:0	hsa_circ_0014536, hsa_circ_0014538, hsa_circ_0014539
ENSG00000160752:ENSE00003713633:ENSE00003731169:1:155317941:155318021:155310064:155310205:1:FDPS:26:21:0:0	hsa_circ_0014536, hsa_circ_0014538, hsa_circ_0014539
ENSG00000160752:ENSE00003618706:ENSE00003731169:1:155318169:155318291:155310064:155310205:1:FDPS:29:21:0:0	hsa_circ_0014536, hsa_circ_0014538, hsa_circ_0014539
ENSG00000160752:ENSE00001956686:ENSE00003498928:1:155318169:155318687:155310043:155310205:1:FDPS:30:20:0:0	hsa_circ_0014536, hsa_circ_0014538, hsa_circ_0014539
ENSG00000160752:ENSE00001895500:ENSE00003498928:1:155318169:155318473:155310043:155310205:1:FDPS:28:20:0:0	hsa_circ_0014536, hsa_circ_0014538, hsa_circ_0014539
ENSG00000160752:ENSE00003618706:ENSE00001817130:1:155318169:155318291:155312255:155312979:1:FDPS:29:23:0:0	hsa_circ_0014536, hsa_circ_0014538, hsa_circ_0014539
ENSG00000160752:ENSE00001936389:ENSE00001817130:1:155318169:155318663:155312255:155312979:1:FDPS:32:23:0:0	hsa_circ_0014536, hsa_circ_0014538, hsa_circ_0014539
ENSG00000160752:ENSE00002242148:ENSE00003731169:1:155310336:155310453:155310064:155310205:1:FDPS:22:21:0:0	hsa_circ_0014536, hsa_circ_0014537, hsa_circ_0014538, hsa_circ_0014539
ENSG00000160752:ENSE00003498928:ENSE00001888928:1:155310043:155310205:155309753:155309965:1:FDPS:20:18:0:0	hsa_circ_0014536
ENSG00000160752:ENSE00003594958:ENSE00002242148:1:155312255:155312395:155310336:155310453:1:FDPS:24:22:0:0	hsa_circ_0014536, hsa_circ_0014537, hsa_circ_0014538, hsa_circ_0014539
ENSG00000160752:ENSE00003594958:ENSE00003731169:1:155312255:155312395:155310064:155310205:1:FDPS:24:21:0:0	hsa_circ_0014536, hsa_circ_0014537, hsa_circ_0014538, hsa_circ_0014539
ENSG00000160752:ENSE00003594958:ENSE00003498928:1:155312255:155312395:155310043:155310205:1:FDPS:24:20:0:0	hsa_circ_0014536, hsa_circ_0014537, hsa_circ_0014538, hsa_circ_0014539
ENSG00000160752:ENSE00001900306:ENSE00001817130:1:155318169:155318518:155312255:155312979:1:FDPS:27:23:0:0	hsa_circ_0014536, hsa_circ_0014538, hsa_circ_0014539
ENSG00000160752:ENSE00003670261:ENSE00003731169:1:155318665:155318753:155310064:155310205:1:FDPS:36:21:0:0	hsa_circ_0014538, hsa_circ_0014539
ENSG00000160752:ENSE00001898030:ENSE00001950499:1:155319655:155319928:155318719:155318928:1:FDPS:42:37:0:0	hsa_circ_0014538, hsa_circ_0014540
ENSG00000160752:ENSE00003670261:ENSE00001817130:1:155318665:155318753:155312255:155312979:1:FDPS:36:23:0:0	hsa_circ_0014538, hsa_circ_0014539
ENSG00000160752:ENSE00001898030:ENSE00001900306:1:155319655:155319928:155318169:155318518:1:FDPS:42:27:0:0	hsa_circ_0014538
ENSG00000160752:ENSE00001944176:ENSE00001817130:1:155318665:155318814:155312255:155312979:1:FDPS:35:23:0:0	hsa_circ_0014538, hsa_circ_0014539
ENSG00000160752:ENSE00001933455:ENSE00001817130:1:155319611:155319885:155312255:155312979:1:FDPS:40:23:0:0	hsa_circ_0014538
ENSG00000160752:ENSE00001898030:ENSE00003731169:1:155319655:155319928:155310064:155310205:1:FDPS:42:21:0:0	hsa_circ_0014538
ENSG00000160752:ENSE00001898030:ENSE00003652873:1:155319655:155319928:155318856:155318928:1:FDPS:42:38:0:0	hsa_circ_0014538, hsa_circ_0014540
ENSG00000160752:ENSE00003670261:ENSE00003498928:1:155318665:155318753:155310043:155310205:1:FDPS:36:20:0:0	hsa_circ_0014538, hsa_circ_0014539
ENSG00000160752:ENSE00001950499:ENSE00001817130:1:155318719:155318928:155312255:155312979:1:FDPS:37:23:0:0	hsa_circ_0014538, hsa_circ_0014539
ENSG00000160752:ENSE00001898030:ENSE00001817130:1:155319655:155319928:155312255:155312979:1:FDPS:42:23:0:0	hsa_circ_0014538
ENSG00000160752:ENSE00001898030:ENSE00003498928:1:155319655:155319928:155310043:155310205:1:FDPS:42:20:0:0	hsa_circ_0014538
ENSG00000160752:ENSE00001898030:ENSE00001944176:1:155319655:155319928:155318665:155318814:1:FDPS:42:35:0:0	hsa_circ_0014538
ENSG00000160752:ENSE00001933455:ENSE00001814155:1:155319611:155319885:155318175:155318291:1:FDPS:40:33:0:0	hsa_circ_0014538
ENSG00000160752:ENSE00003643348:ENSE00003520260:1:155319794:155319928:155319611:155319688:1:FDPS:43:41:0:0	hsa_circ_0014540
ENSG00000116539:ENSE00001938841:ENSE00002356147:-1:155345963:155346207:155347656:155347904:1:ASH1L:32:29:0:0	hsa_circ_0014548, hsa_circ_0014549, hsa_circ_0014552, hsa_circ_0014553, hsa_circ_0014554, hsa_circ_0014555, hsa_circ_0014556, hsa_circ_0014557
ENSG00000116580:ENSE00003569715:ENSE00003576529:-1:155775002:155775173:155804949:155805141:1:GON4L:33:23:0:0	hsa_circ_0014629, hsa_circ_0014630
ENSG00000132680:ENSE00001892910:ENSE00003597421:-1:155915664:155915964:155926676:155926839:1:KIAA0907:30:13:0:0	hsa_circ_0014634
ENSG00000132680:ENSE00003490935:ENSE00003581371:-1:155917499:155917672:155921375:155921628:1:KIAA0907:24:22:0:0	hsa_circ_0014634, hsa_circ_0014635, hsa_circ_0014636, hsa_circ_0014638
ENSG00000132680:ENSE00001899272:ENSE00003573351:-1:155914112:155914320:155925632:155925843:1:KIAA0907:32:15:0:0	hsa_circ_0014634
ENSG00000132680:ENSE00001899272:ENSE00003597421:-1:155914112:155914320:155926676:155926839:1:KIAA0907:32:13:0:0	hsa_circ_0014634
ENSG00000132680:ENSE00003581371:ENSE00001931602:-1:155921375:155921628:155934336:155934373:1:KIAA0907:22:4:0:0	hsa_circ_0014634, hsa_circ_0014641
ENSG00000116584:ENSE00003724053:ENSE00003736665:-1:155950829:155950872:155950874:155951272:1:ARHGEF2:57:55:0:0	hsa_circ_0014645, hsa_circ_0014646
ENSG00000116584:ENSE00003704588:ENSE00003703440:-1:155951483:155951533:155957713:155957882:1:ARHGEF2:54:44:0:0	hsa_circ_0014646
ENSG00000116584:ENSE00003703440:ENSE00003705105:-1:155957713:155957882:155961661:155961909:1:ARHGEF2:44:41:0:0	hsa_circ_0014646, hsa_circ_0014647, hsa_circ_0014649, hsa_circ_0014651
ENSG00000116584:ENSE00001817772:ENSE00003710305:-1:155950269:155950482:155965324:155965412:1:ARHGEF2:59:29:0:0	hsa_circ_0014646
ENSG00000116584:ENSE00003709716:ENSE00003703440:-1:155950829:155951272:155957713:155957882:1:ARHGEF2:56:44:0:0	hsa_circ_0014646
ENSG00000116584:ENSE00003714740:ENSE00003710305:-1:155950299:155950482:155965324:155965412:1:ARHGEF2:58:29:0:0	hsa_circ_0014646
ENSG00000163479:ENSE00002143220:ENSE00002144073:-1:156018252:156018368:156020013:156020171:1:SSR2:20:16:0:0	hsa_circ_0014665
ENSG00000163479:ENSE00001938425:ENSE00002144073:-1:156019085:156019266:156020013:156020171:1:SSR2:18:16:0:0	hsa_circ_0014665
ENSG00000163479:ENSE00001938425:ENSE00003670770:-1:156019085:156019266:156020013:156020167:1:SSR2:18:17:0:0	hsa_circ_0014665
ENSG00000163479:ENSE00003687433:ENSE00003670770:-1:156018270:156018368:156020013:156020167:1:SSR2:19:17:0:0	hsa_circ_0014665
ENSG00000160803:ENSE00001888530:ENSE00001075059:-1:156042153:156042538:156043998:156044223:1:UBQLN4:11:9:0:0	hsa_circ_0014667, hsa_circ_0014668
ENSG00000160803:ENSE00003545836:ENSE00003635860:-1:156041485:156041671:156041872:156041987:1:UBQLN4:14:13:0:0	hsa_circ_0014667, hsa_circ_0014668
ENSG00000160789:ENSE00003659692:ENSE00002076854:1:156130617:156130773:156126555:156126651:1:LMNA:31:27:0:0	hsa_circ_0014674
ENSG00000160789:ENSE00003563218:ENSE00002056180:1:156134403:156134528:156126160:156126223:1:LMNA:36:23:0:0	hsa_circ_0014674
ENSG00000160789:ENSE00002032665:ENSE00003659692:1:156134403:156134487:156130617:156130773:1:LMNA:35:31:0:0	hsa_circ_0014674, hsa_circ_0014675
ENSG00000160789:ENSE00003469966:ENSE00002030984:1:156134805:156134975:156134403:156134446:1:LMNA:37:33:0:0	hsa_circ_0014674, hsa_circ_0014675
ENSG00000160789:ENSE00002039621:ENSE00003659692:1:156135187:156135408:156130617:156130773:1:LMNA:43:31:0:0	hsa_circ_0014674, hsa_circ_0014675
ENSG00000160789:ENSE00001924464:ENSE00002030984:1:156135113:156135312:156134403:156134446:1:LMNA:40:33:0:0	hsa_circ_0014674, hsa_circ_0014675
ENSG00000160789:ENSE00001554780:ENSE00002031016:1:156114670:156115274:156109513:156109746:1:LMNA:13:11:0:0	hsa_circ_0014674
ENSG00000160789:ENSE00002048427:ENSE00003659692:1:156134805:156134960:156130617:156130773:1:LMNA:38:31:0:0	hsa_circ_0014674, hsa_circ_0014675
ENSG00000160789:ENSE00003469966:ENSE00002031016:1:156134805:156134975:156109513:156109746:1:LMNA:37:11:0:0	hsa_circ_0014674
ENSG00000160789:ENSE00003563218:ENSE00001446800:1:156134403:156134528:156126189:156126223:1:LMNA:36:25:0:0	hsa_circ_0014674
ENSG00000160789:ENSE00003563218:ENSE00003659692:1:156134403:156134528:156130617:156130773:1:LMNA:36:31:0:0	hsa_circ_0014674, hsa_circ_0014675
ENSG00000160789:ENSE00001915796:ENSE00002020721:1:156114964:156115274:156114670:156114838:1:LMNA:20:12:0:0	hsa_circ_0014674
ENSG00000160789:ENSE00002062789:ENSE00003469966:1:156135187:156135225:156134805:156134975:1:LMNA:42:37:0:0	hsa_circ_0014674, hsa_circ_0014675, hsa_circ_0014676
ENSG00000160789:ENSE00003469966:ENSE00001446800:1:156134805:156134975:156126189:156126223:1:LMNA:37:25:0:0	hsa_circ_0014674
ENSG00000160789:ENSE00001554780:ENSE00001446810:1:156114670:156115274:156082948:156083184:1:LMNA:13:5:0:0	hsa_circ_0014674
ENSG00000160789:ENSE00003659692:ENSE00001446809:1:156130617:156130773:156090471:156090582:1:LMNA:31:7:0:0	hsa_circ_0014674
ENSG00000160789:ENSE00001924464:ENSE00003659692:1:156135113:156135312:156130617:156130773:1:LMNA:40:31:0:0	hsa_circ_0014674, hsa_circ_0014675
ENSG00000160789:ENSE00003563218:ENSE00002076854:1:156134403:156134528:156126555:156126651:1:LMNA:36:27:0:0	hsa_circ_0014674
ENSG00000160789:ENSE00003659692:ENSE00002020721:1:156130617:156130773:156114670:156114838:1:LMNA:31:12:0:0	hsa_circ_0014674
ENSG00000160789:ENSE00001554780:ENSE00002029983:1:156114670:156115274:156106658:156106823:1:LMNA:13:10:0:0	hsa_circ_0014674
ENSG00000160789:ENSE00003469966:ENSE00001856745:1:156134805:156134975:156090999:156091097:1:LMNA:37:8:0:0	hsa_circ_0014674
ENSG00000160789:ENSE00003563218:ENSE00002081368:1:156134403:156134528:156130675:156130773:1:LMNA:36:32:0:0	hsa_circ_0014674, hsa_circ_0014675
ENSG00000160789:ENSE00003659692:ENSE00002052873:1:156130617:156130773:156126736:156126949:1:LMNA:31:28:0:0	hsa_circ_0014674
ENSG00000160789:ENSE00003563218:ENSE00001913839:1:156134403:156134528:156114722:156115274:1:LMNA:36:19:0:0	hsa_circ_0014674
ENSG00000160789:ENSE00001924464:ENSE00003469966:1:156135113:156135312:156134805:156134975:1:LMNA:40:37:0:0	hsa_circ_0014674, hsa_circ_0014675, hsa_circ_0014676
ENSG00000160789:ENSE00003563218:ENSE00001831247:1:156134403:156134528:156083521:156083613:1:LMNA:36:6:0:0	hsa_circ_0014674
ENSG00000160789:ENSE00001554780:ENSE00001904608:1:156114670:156115274:156093709:156093811:1:LMNA:13:9:0:0	hsa_circ_0014674
ENSG00000160789:ENSE00001554780:ENSE00001831247:1:156114670:156115274:156083521:156083613:1:LMNA:13:6:0:0	hsa_circ_0014674
ENSG00000160789:ENSE00002024920:ENSE00003659692:1:156134403:156134498:156130617:156130773:1:LMNA:34:31:0:0	hsa_circ_0014674, hsa_circ_0014675
ENSG00000160789:ENSE00003469966:ENSE00002052873:1:156134805:156134975:156126736:156126949:1:LMNA:37:28:0:0	hsa_circ_0014674
ENSG00000160789:ENSE00001554780:ENSE00001446809:1:156114670:156115274:156090471:156090582:1:LMNA:13:7:0:0	hsa_circ_0014674
ENSG00000160789:ENSE00003469966:ENSE00003659692:1:156134805:156134975:156130617:156130773:1:LMNA:37:31:0:0	hsa_circ_0014674, hsa_circ_0014675
ENSG00000160789:ENSE00003469966:ENSE00001915796:1:156134805:156134975:156114964:156115274:1:LMNA:37:20:0:0	hsa_circ_0014674
ENSG00000160789:ENSE00001554780:ENSE00001856745:1:156114670:156115274:156090999:156091097:1:LMNA:13:8:0:0	hsa_circ_0014674
ENSG00000160789:ENSE00003469966:ENSE00002022563:1:156134805:156134975:156123142:156123395:1:LMNA:37:22:0:0	hsa_circ_0014674
ENSG00000160789:ENSE00002062789:ENSE00003659692:1:156135187:156135225:156130617:156130773:1:LMNA:42:31:0:0	hsa_circ_0014674, hsa_circ_0014675
ENSG00000160789:ENSE00003469966:ENSE00001446810:1:156134805:156134975:156082948:156083184:1:LMNA:37:5:0:0	hsa_circ_0014674
ENSG00000160789:ENSE00001722055:ENSE00003519679:1:156139080:156139102:156135901:156136121:1:LMNA:70:46:0:0	hsa_circ_0014676
ENSG00000160789:ENSE00003538244:ENSE00001885640:1:156136214:156136436:156135861:156136121:1:LMNA:49:45:0:0	hsa_circ_0014676, hsa_circ_0014678
ENSG00000160789:ENSE00001723125:ENSE00001922874:1:156139770:156140013:156136921:156137232:1:LMNA:71:52:0:0	hsa_circ_0014676
ENSG00000160789:ENSE00001723125:ENSE00003469966:1:156139770:156140013:156134805:156134975:1:LMNA:71:37:0:0	hsa_circ_0014676
ENSG00000160789:ENSE00001885328:ENSE00003469966:1:156137654:156138757:156134805:156134975:1:LMNA:61:37:0:0	hsa_circ_0014676
ENSG00000160789:ENSE00001885328:ENSE00003519679:1:156137654:156138757:156135901:156136121:1:LMNA:61:46:0:0	hsa_circ_0014676
ENSG00000160789:ENSE00001827431:ENSE00001864932:1:156139080:156139317:156136214:156137267:1:LMNA:68:48:0:0	hsa_circ_0014676
ENSG00000160789:ENSE00001856743:ENSE00003519679:1:156137462:156137743:156135901:156136121:1:LMNA:57:46:0:0	hsa_circ_0014676
ENSG00000160789:ENSE00001885328:ENSE00001864932:1:156137654:156138757:156136214:156137267:1:LMNA:61:48:0:0	hsa_circ_0014676, hsa_circ_0014679
ENSG00000160789:ENSE00001722055:ENSE00003469966:1:156139080:156139102:156134805:156134975:1:LMNA:70:37:0:0	hsa_circ_0014676
ENSG00000160789:ENSE00003538244:ENSE00003469966:1:156136214:156136436:156134805:156134975:1:LMNA:49:37:0:0	hsa_circ_0014676
ENSG00000160789:ENSE00002042113:ENSE00003469966:1:156139080:156139103:156134805:156134975:1:LMNA:66:37:0:0	hsa_circ_0014676
ENSG00000160789:ENSE00001723125:ENSE00001864932:1:156139770:156140013:156136214:156137267:1:LMNA:71:48:0:0	hsa_circ_0014676
ENSG00000160789:ENSE00003538244:ENSE00002034181:1:156136214:156136436:156136087:156136121:1:LMNA:49:47:0:0	hsa_circ_0014676, hsa_circ_0014678
ENSG00000160789:ENSE00002042113:ENSE00001864932:1:156139080:156139103:156136214:156137267:1:LMNA:66:48:0:0	hsa_circ_0014676
ENSG00000160789:ENSE00001723125:ENSE00003519679:1:156139770:156140013:156135901:156136121:1:LMNA:71:46:0:0	hsa_circ_0014676
ENSG00000160789:ENSE00003538244:ENSE00003519679:1:156136214:156136436:156135901:156136121:1:LMNA:49:46:0:0	hsa_circ_0014676, hsa_circ_0014678
ENSG00000160789:ENSE00002042113:ENSE00003519679:1:156139080:156139103:156135901:156136121:1:LMNA:66:46:0:0	hsa_circ_0014676
ENSG00000160789:ENSE00001891396:ENSE00003469966:1:156136293:156137028:156134805:156134975:1:LMNA:51:37:0:0	hsa_circ_0014676
ENSG00000160789:ENSE00001446805:ENSE00003519679:1:156138488:156138607:156135901:156136121:1:LMNA:64:46:0:0	hsa_circ_0014676
ENSG00000160789:ENSE00003507672:ENSE00003538244:1:156136921:156137028:156136214:156136436:1:LMNA:53:49:0:0	hsa_circ_0014676, hsa_circ_0014678
ENSG00000160789:ENSE00001891396:ENSE00003519679:1:156136293:156137028:156135901:156136121:1:LMNA:51:46:0:0	hsa_circ_0014676, hsa_circ_0014678
ENSG00000160789:ENSE00001885328:ENSE00001930661:1:156137654:156138757:156134821:156134975:1:LMNA:61:39:0:0	hsa_circ_0014676
ENSG00000160789:ENSE00001922874:ENSE00003469966:1:156136921:156137232:156134805:156134975:1:LMNA:52:37:0:0	hsa_circ_0014676
ENSG00000160789:ENSE00001891396:ENSE00001812778:1:156136293:156137028:156135733:156136121:1:LMNA:51:44:0:0	hsa_circ_0014676, hsa_circ_0014678
ENSG00000160789:ENSE00001446805:ENSE00001864932:1:156138488:156138607:156136214:156137267:1:LMNA:64:48:0:0	hsa_circ_0014676
ENSG00000160789:ENSE00001446805:ENSE00003534614:1:156138488:156138607:156135187:156135312:1:LMNA:64:41:0:0	hsa_circ_0014676
ENSG00000160785:ENSE00003604617:ENSE00001416037:1:156207886:156208013:156199835:156200472:1:SLC25A44:9:5:0:0	hsa_circ_0014683
ENSG00000198952:ENSE00003436026:ENSE00001054406:-1:156259005:156259163:156263395:156263570:1:SMG5:19:16:0:0	hsa_circ_0014686, hsa_circ_0014687, hsa_circ_0014688, hsa_circ_0014689, hsa_circ_0014690, hsa_circ_0014691, hsa_circ_0014692
ENSG00000198952:ENSE00001054403:ENSE00001054416:-1:156251403:156251477:156260451:156260626:1:SMG5:26:18:0:0	hsa_circ_0014686, hsa_circ_0014687, hsa_circ_0014688, hsa_circ_0014689
ENSG00000198952:ENSE00001054416:ENSE00001054406:-1:156260451:156260626:156263395:156263570:1:SMG5:18:16:0:0	hsa_circ_0014686, hsa_circ_0014687, hsa_circ_0014688, hsa_circ_0014689, hsa_circ_0014690, hsa_circ_0014691, hsa_circ_0014692
ENSG00000198952:ENSE00001054404:ENSE00001054416:-1:156252414:156252504:156260451:156260626:1:SMG5:24:18:0:0	hsa_circ_0014686, hsa_circ_0014687, hsa_circ_0014688, hsa_circ_0014689
ENSG00000198952:ENSE00001054415:ENSE00001054416:-1:156252919:156253078:156260451:156260626:1:SMG5:23:18:0:0	hsa_circ_0014686, hsa_circ_0014687, hsa_circ_0014688, hsa_circ_0014689, hsa_circ_0014690, hsa_circ_0014691
ENSG00000198952:ENSE00001899931:ENSE00003436026:-1:156250033:156250670:156259005:156259163:1:SMG5:30:19:0:0	hsa_circ_0014686, hsa_circ_0014687, hsa_circ_0014688, hsa_circ_0014689
ENSG00000198952:ENSE00001054418:ENSE00003436026:-1:156250858:156250996:156259005:156259163:1:SMG5:28:19:0:0	hsa_circ_0014686, hsa_circ_0014687, hsa_circ_0014688, hsa_circ_0014689
ENSG00000198952:ENSE00001822821:ENSE00003436026:-1:156253449:156253762:156259005:156259163:1:SMG5:21:19:0:0	hsa_circ_0014686, hsa_circ_0014687, hsa_circ_0014688, hsa_circ_0014689, hsa_circ_0014690, hsa_circ_0014691, hsa_circ_0014692
ENSG00000198952:ENSE00001054415:ENSE00003436026:-1:156252919:156253078:156259005:156259163:1:SMG5:23:19:0:0	hsa_circ_0014686, hsa_circ_0014687, hsa_circ_0014688, hsa_circ_0014689, hsa_circ_0014690, hsa_circ_0014691
ENSG00000198952:ENSE00001822821:ENSE00001054406:-1:156253449:156253762:156263395:156263570:1:SMG5:21:16:0:0	hsa_circ_0014686, hsa_circ_0014687, hsa_circ_0014688, hsa_circ_0014689, hsa_circ_0014690, hsa_circ_0014691, hsa_circ_0014692
ENSG00000198952:ENSE00003436026:ENSE00001054416:-1:156259005:156259163:156260451:156260626:1:SMG5:19:18:0:0	hsa_circ_0014686, hsa_circ_0014687, hsa_circ_0014688, hsa_circ_0014689, hsa_circ_0014690, hsa_circ_0014691, hsa_circ_0014692
ENSG00000198952:ENSE00001054403:ENSE00001054406:-1:156251403:156251477:156263395:156263570:1:SMG5:26:16:0:0	hsa_circ_0014686, hsa_circ_0014687, hsa_circ_0014688, hsa_circ_0014689
ENSG00000198952:ENSE00001054415:ENSE00001054406:-1:156252919:156253078:156263395:156263570:1:SMG5:23:16:0:0	hsa_circ_0014686, hsa_circ_0014687, hsa_circ_0014688, hsa_circ_0014689, hsa_circ_0014690, hsa_circ_0014691
ENSG00000198952:ENSE00001054415:ENSE00001054413:-1:156252919:156253078:156266541:156266678:1:SMG5:23:12:0:0	hsa_circ_0014687, hsa_circ_0014688, hsa_circ_0014689, hsa_circ_0014691
ENSG00000198952:ENSE00001054406:ENSE00001054417:-1:156263395:156263570:156265781:156266380:1:SMG5:16:15:0:0	hsa_circ_0014687, hsa_circ_0014688, hsa_circ_0014689, hsa_circ_0014691, hsa_circ_0014692
ENSG00000198952:ENSE00001054406:ENSE00001054402:-1:156263395:156263570:156267470:156267678:1:SMG5:16:10:0:0	hsa_circ_0014687, hsa_circ_0014688, hsa_circ_0014689, hsa_circ_0014691, hsa_circ_0014692
ENSG00000198952:ENSE00001054415:ENSE00001054402:-1:156252919:156253078:156267470:156267678:1:SMG5:23:10:0:0	hsa_circ_0014687, hsa_circ_0014688, hsa_circ_0014689, hsa_circ_0014691
ENSG00000198952:ENSE00001054416:ENSE00001054413:-1:156260451:156260626:156266541:156266678:1:SMG5:18:12:0:0	hsa_circ_0014687, hsa_circ_0014688, hsa_circ_0014689, hsa_circ_0014691, hsa_circ_0014692
ENSG00000198952:ENSE00001054406:ENSE00001054413:-1:156263395:156263570:156266541:156266678:1:SMG5:16:12:0:0	hsa_circ_0014687, hsa_circ_0014688, hsa_circ_0014689, hsa_circ_0014691, hsa_circ_0014692
ENSG00000198952:ENSE00001054418:ENSE00001054413:-1:156250858:156250996:156266541:156266678:1:SMG5:28:12:0:0	hsa_circ_0014687, hsa_circ_0014688, hsa_circ_0014689
ENSG00000198952:ENSE00001054418:ENSE00001054402:-1:156250858:156250996:156267470:156267678:1:SMG5:28:10:0:0	hsa_circ_0014687, hsa_circ_0014688, hsa_circ_0014689
ENSG00000198952:ENSE00001054417:ENSE00001054402:-1:156265781:156266380:156267470:156267678:1:SMG5:15:10:0:0	hsa_circ_0014687, hsa_circ_0014688, hsa_circ_0014689, hsa_circ_0014691, hsa_circ_0014692, hsa_circ_0014693, hsa_circ_0014694
ENSG00000198952:ENSE00001054417:ENSE00001054413:-1:156265781:156266380:156266541:156266678:1:SMG5:15:12:0:0	hsa_circ_0014687, hsa_circ_0014688, hsa_circ_0014689, hsa_circ_0014691, hsa_circ_0014692, hsa_circ_0014693, hsa_circ_0014694
ENSG00000198952:ENSE00001054416:ENSE00001054402:-1:156260451:156260626:156267470:156267678:1:SMG5:18:10:0:0	hsa_circ_0014687, hsa_circ_0014688, hsa_circ_0014689, hsa_circ_0014691, hsa_circ_0014692
ENSG00000198952:ENSE00001446733:ENSE00001054402:-1:156249224:156250670:156267470:156267678:1:SMG5:31:10:0:0	hsa_circ_0014687, hsa_circ_0014688, hsa_circ_0014689
ENSG00000198952:ENSE00001054415:ENSE00001054417:-1:156252919:156253078:156265781:156266380:1:SMG5:23:15:0:0	hsa_circ_0014687, hsa_circ_0014688, hsa_circ_0014689, hsa_circ_0014691
ENSG00000198952:ENSE00001054402:ENSE00001075017:-1:156267470:156267678:156274597:156274686:1:SMG5:10:5:0:0	hsa_circ_0014688, hsa_circ_0014689, hsa_circ_0014694
ENSG00000198952:ENSE00001054406:ENSE00001054405:-1:156263395:156263570:156268290:156268415:1:SMG5:16:8:0:0	hsa_circ_0014688, hsa_circ_0014689, hsa_circ_0014691, hsa_circ_0014692
ENSG00000198952:ENSE00001054406:ENSE00001054409:-1:156263395:156263570:156268115:156268183:1:SMG5:16:9:0:0	hsa_circ_0014688, hsa_circ_0014689, hsa_circ_0014691, hsa_circ_0014692
ENSG00000198952:ENSE00001054413:ENSE00001054409:-1:156266541:156266678:156268115:156268183:1:SMG5:12:9:0:0	hsa_circ_0014688, hsa_circ_0014689, hsa_circ_0014691, hsa_circ_0014692, hsa_circ_0014693, hsa_circ_0014694
ENSG00000198952:ENSE00001054418:ENSE00001054410:-1:156250858:156250996:156272320:156272398:1:SMG5:28:7:0:0	hsa_circ_0014688, hsa_circ_0014689
ENSG00000198952:ENSE00001054409:ENSE00001075015:-1:156268115:156268183:156277085:156277241:1:SMG5:9:4:0:0	hsa_circ_0014689, hsa_circ_0014694
ENSG00000198952:ENSE00001075015:ENSE00001075011:-1:156277085:156277241:156277925:156278048:1:SMG5:4:3:0:0	hsa_circ_0014689, hsa_circ_0014694, hsa_circ_0014699
ENSG00000198952:ENSE00001054416:ENSE00001075011:-1:156260451:156260626:156277925:156278048:1:SMG5:18:3:0:0	hsa_circ_0014689
ENSG00000198952:ENSE00001054405:ENSE00001075015:-1:156268290:156268415:156277085:156277241:1:SMG5:8:4:0:0	hsa_circ_0014689, hsa_circ_0014694
ENSG00000198952:ENSE00001054404:ENSE00001075015:-1:156252414:156252504:156277085:156277241:1:SMG5:24:4:0:0	hsa_circ_0014689
ENSG00000198952:ENSE00001054413:ENSE00001075015:-1:156266541:156266678:156277085:156277241:1:SMG5:12:4:0:0	hsa_circ_0014689, hsa_circ_0014694
ENSG00000198952:ENSE00001831904:ENSE00001075015:-1:156266507:156266678:156277085:156277241:1:SMG5:13:4:0:0	hsa_circ_0014689, hsa_circ_0014694
ENSG00000198952:ENSE00001054406:ENSE00001196892:-1:156263395:156263570:156278936:156279034:1:SMG5:16:2:0:0	hsa_circ_0014689
ENSG00000198952:ENSE00003436026:ENSE00001075011:-1:156259005:156259163:156277925:156278048:1:SMG5:19:3:0:0	hsa_circ_0014689
ENSG00000198715:ENSE00001847391:ENSE00003707412:-1:156292886:156293209:156294759:156295016:1:GLMP:24:7:0:0	hsa_circ_0014704
ENSG00000198715:ENSE00001955587:ENSE00003707412:-1:156294018:156294076:156294759:156295016:1:GLMP:13:7:0:0	hsa_circ_0014704
ENSG00000163468:ENSE00003506412:ENSE00003685304:-1:156308992:156309303:156310558:156310689:1:CCT3:45:42:0:0	hsa_circ_0014707, hsa_circ_0014708, hsa_circ_0014709
ENSG00000163468:ENSE00003338881:ENSE00003685304:-1:156308968:156309303:156310558:156310689:1:CCT3:47:42:0:0	hsa_circ_0014707, hsa_circ_0014708, hsa_circ_0014709
ENSG00000163468:ENSE00003575797:ENSE00003685304:-1:156308969:156309303:156310558:156310689:1:CCT3:46:42:0:0	hsa_circ_0014707, hsa_circ_0014708, hsa_circ_0014709
ENSG00000163468:ENSE00003612981:ENSE00003517913:-1:156309014:156309303:156312041:156312221:1:CCT3:44:39:0:0	hsa_circ_0014708, hsa_circ_0014709
ENSG00000163468:ENSE00003338881:ENSE00003517913:-1:156308968:156309303:156312041:156312221:1:CCT3:47:39:0:0	hsa_circ_0014708, hsa_circ_0014709
ENSG00000163468:ENSE00003500022:ENSE00003517913:-1:156310950:156311195:156312041:156312221:1:CCT3:40:39:0:0	hsa_circ_0014708, hsa_circ_0014709, hsa_circ_0014710
ENSG00000163468:ENSE00003575797:ENSE00003500022:-1:156308969:156309303:156310950:156311195:1:CCT3:46:40:0:0	hsa_circ_0014708, hsa_circ_0014709
ENSG00000163468:ENSE00003575797:ENSE00003517913:-1:156308969:156309303:156312041:156312221:1:CCT3:46:39:0:0	hsa_circ_0014708, hsa_circ_0014709
ENSG00000163468:ENSE00003506412:ENSE00003500022:-1:156308992:156309303:156310950:156311195:1:CCT3:45:40:0:0	hsa_circ_0014708, hsa_circ_0014709
ENSG00000163468:ENSE00003338881:ENSE00003500022:-1:156308968:156309303:156310950:156311195:1:CCT3:47:40:0:0	hsa_circ_0014708, hsa_circ_0014709
ENSG00000163468:ENSE00003506412:ENSE00003517913:-1:156308992:156309303:156312041:156312221:1:CCT3:45:39:0:0	hsa_circ_0014708, hsa_circ_0014709
ENSG00000163468:ENSE00003752105:ENSE00003517913:-1:156310558:156310641:156312041:156312221:1:CCT3:41:39:0:0	hsa_circ_0014708, hsa_circ_0014709, hsa_circ_0014710
ENSG00000163468:ENSE00002156338:ENSE00003517913:-1:156309165:156309303:156312041:156312221:1:CCT3:43:39:0:0	hsa_circ_0014708, hsa_circ_0014709
ENSG00000163468:ENSE00003517913:ENSE00001754505:-1:156312041:156312221:156324980:156325089:1:CCT3:39:26:0:0	hsa_circ_0014709, hsa_circ_0014710, hsa_circ_0014712
ENSG00000163468:ENSE00003500022:ENSE00001754505:-1:156310950:156311195:156324980:156325089:1:CCT3:40:26:0:0	hsa_circ_0014709, hsa_circ_0014710
ENSG00000163468:ENSE00003500022:ENSE00001661629:-1:156310950:156311195:156324972:156325086:1:CCT3:40:27:0:0	hsa_circ_0014709, hsa_circ_0014710
ENSG00000163468:ENSE00003500022:ENSE00002152150:-1:156310950:156311195:156318957:156319017:1:CCT3:40:32:0:0	hsa_circ_0014709, hsa_circ_0014710
ENSG00000163468:ENSE00003517913:ENSE00001661629:-1:156312041:156312221:156324972:156325086:1:CCT3:39:27:0:0	hsa_circ_0014709, hsa_circ_0014710, hsa_circ_0014712
ENSG00000163468:ENSE00003338881:ENSE00001661629:-1:156308968:156309303:156324972:156325086:1:CCT3:47:27:0:0	hsa_circ_0014709
ENSG00000163468:ENSE00003500022:ENSE00003542154:-1:156310950:156311195:156317166:156317247:1:CCT3:40:38:0:0	hsa_circ_0014709, hsa_circ_0014710
ENSG00000163468:ENSE00003485620:ENSE00001754505:-1:156320839:156321025:156324980:156325089:1:CCT3:31:26:0:0	hsa_circ_0014709, hsa_circ_0014710, hsa_circ_0014712, hsa_circ_0014713, hsa_circ_0014714, hsa_circ_0014715, hsa_circ_0014717
ENSG00000163468:ENSE00003517913:ENSE00003542154:-1:156312041:156312221:156317166:156317247:1:CCT3:39:38:0:0	hsa_circ_0014709, hsa_circ_0014710, hsa_circ_0014711, hsa_circ_0014712
ENSG00000163468:ENSE00003649963:ENSE00002152150:-1:156317415:156317547:156318957:156319017:1:CCT3:37:32:0:0	hsa_circ_0014709, hsa_circ_0014710, hsa_circ_0014712, hsa_circ_0014713, hsa_circ_0014714
ENSG00000163468:ENSE00003506412:ENSE00001661629:-1:156308992:156309303:156324972:156325086:1:CCT3:45:27:0:0	hsa_circ_0014709
ENSG00000163468:ENSE00003575797:ENSE00001754505:-1:156308969:156309303:156324980:156325089:1:CCT3:46:26:0:0	hsa_circ_0014709
ENSG00000163468:ENSE00003649963:ENSE00001954246:-1:156317415:156317547:156320923:156321025:1:CCT3:37:29:0:0	hsa_circ_0014709, hsa_circ_0014710, hsa_circ_0014712, hsa_circ_0014713, hsa_circ_0014714
ENSG00000163468:ENSE00003542036:ENSE00001446709:-1:156318868:156319017:156333216:156333284:1:CCT3:35:24:0:0	hsa_circ_0014710, hsa_circ_0014712, hsa_circ_0014713, hsa_circ_0014714, hsa_circ_0014715
ENSG00000163468:ENSE00003500022:ENSE00003478703:-1:156310950:156311195:156333547:156333643:1:CCT3:40:22:0:0	hsa_circ_0014710
ENSG00000163468:ENSE00003485620:ENSE00003473289:-1:156320839:156321025:156334868:156334918:1:CCT3:31:20:0:0	hsa_circ_0014710, hsa_circ_0014712, hsa_circ_0014714, hsa_circ_0014715, hsa_circ_0014717
ENSG00000163468:ENSE00003517913:ENSE00003478703:-1:156312041:156312221:156333547:156333643:1:CCT3:39:22:0:0	hsa_circ_0014710, hsa_circ_0014712
ENSG00000163468:ENSE00003542036:ENSE00003671516:-1:156318868:156319017:156334713:156334775:1:CCT3:35:21:0:0	hsa_circ_0014710, hsa_circ_0014712, hsa_circ_0014714, hsa_circ_0014715
ENSG00000163468:ENSE00003485620:ENSE00003671516:-1:156320839:156321025:156334713:156334775:1:CCT3:31:21:0:0	hsa_circ_0014710, hsa_circ_0014712, hsa_circ_0014714, hsa_circ_0014715, hsa_circ_0014717
ENSG00000163468:ENSE00003649963:ENSE00003478703:-1:156317415:156317547:156333547:156333643:1:CCT3:37:22:0:0	hsa_circ_0014710, hsa_circ_0014712, hsa_circ_0014713, hsa_circ_0014714
ENSG00000163468:ENSE00003542036:ENSE00003473289:-1:156318868:156319017:156334868:156334918:1:CCT3:35:20:0:0	hsa_circ_0014710, hsa_circ_0014712, hsa_circ_0014714, hsa_circ_0014715
ENSG00000163468:ENSE00003485620:ENSE00003478703:-1:156320839:156321025:156333547:156333643:1:CCT3:31:22:0:0	hsa_circ_0014710, hsa_circ_0014712, hsa_circ_0014713, hsa_circ_0014714, hsa_circ_0014715, hsa_circ_0014717
ENSG00000163468:ENSE00003500022:ENSE00001446705:-1:156310950:156311195:156333547:156333622:1:CCT3:40:23:0:0	hsa_circ_0014710
ENSG00000163468:ENSE00001799384:ENSE00001446709:-1:156318870:156319017:156333216:156333284:1:CCT3:34:24:0:0	hsa_circ_0014710, hsa_circ_0014712, hsa_circ_0014713, hsa_circ_0014714, hsa_circ_0014715
ENSG00000163468:ENSE00003500022:ENSE00001446709:-1:156310950:156311195:156333216:156333284:1:CCT3:40:24:0:0	hsa_circ_0014710
ENSG00000163468:ENSE00003517913:ENSE00001446709:-1:156312041:156312221:156333216:156333284:1:CCT3:39:24:0:0	hsa_circ_0014710, hsa_circ_0014712
ENSG00000163468:ENSE00003517913:ENSE00001446705:-1:156312041:156312221:156333547:156333622:1:CCT3:39:23:0:0	hsa_circ_0014710, hsa_circ_0014712
ENSG00000163468:ENSE00003542036:ENSE00003478703:-1:156318868:156319017:156333547:156333643:1:CCT3:35:22:0:0	hsa_circ_0014710, hsa_circ_0014712, hsa_circ_0014713, hsa_circ_0014714, hsa_circ_0014715
ENSG00000163468:ENSE00003535725:ENSE00003558856:-1:156320840:156321025:156335827:156335888:1:CCT3:30:17:0:0	hsa_circ_0014714
ENSG00000163468:ENSE00003649963:ENSE00001834287:-1:156317415:156317547:156335827:156336007:1:CCT3:37:18:0:0	hsa_circ_0014714
ENSG00000116604:ENSE00001433191:ENSE00003465878:-1:156466210:156467656:156468780:156469020:1:MEF2D:24:19:0:0	hsa_circ_0014736
ENSG00000116604:ENSE00003646187:ENSE00003710434:-1:156479290:156479346:156483239:156483430:1:MEF2D:14:8:0:0	hsa_circ_0014736
ENSG00000116604:ENSE00003596878:ENSE00000788716:-1:156477012:156477202:156479586:156479796:1:MEF2D:15:13:0:0	hsa_circ_0014736, hsa_circ_0014738
ENSG00000116604:ENSE00001869712:ENSE00003465878:-1:156467628:156467656:156468780:156469020:1:MEF2D:22:19:0:0	hsa_circ_0014736
ENSG00000116604:ENSE00003711098:ENSE00000855928:-1:156467993:156468299:156475108:156475237:1:MEF2D:20:18:0:0	hsa_circ_0014736
ENSG00000116604:ENSE00000855928:ENSE00003705570:-1:156475108:156475237:156480834:156480971:1:MEF2D:18:10:0:0	hsa_circ_0014736, hsa_circ_0014738
ENSG00000116604:ENSE00003465878:ENSE00003710866:-1:156468780:156469020:156482437:156482640:1:MEF2D:19:9:0:0	hsa_circ_0014736
ENSG00000116604:ENSE00003710866:ENSE00001432142:-1:156482437:156482640:156483239:156483418:1:MEF2D:9:7:0:0	hsa_circ_0014736, hsa_circ_0014740, hsa_circ_0014741, hsa_circ_0014742, hsa_circ_0014743
ENSG00000116604:ENSE00001433191:ENSE00003710866:-1:156466210:156467656:156482437:156482640:1:MEF2D:24:9:0:0	hsa_circ_0014736
ENSG00000116604:ENSE00001220618:ENSE00003596878:-1:156466218:156466498:156477012:156477202:1:MEF2D:23:15:0:0	hsa_circ_0014736
ENSG00000116604:ENSE00003596878:ENSE00001432142:-1:156477012:156477202:156483239:156483418:1:MEF2D:15:7:0:0	hsa_circ_0014736
ENSG00000116604:ENSE00003711098:ENSE00003705570:-1:156467993:156468299:156480834:156480971:1:MEF2D:20:10:0:0	hsa_circ_0014736
ENSG00000116604:ENSE00003711098:ENSE00003596878:-1:156467993:156468299:156477012:156477202:1:MEF2D:20:15:0:0	hsa_circ_0014736
ENSG00000116604:ENSE00001220618:ENSE00000788716:-1:156466218:156466498:156479586:156479796:1:MEF2D:23:13:0:0	hsa_circ_0014736
ENSG00000116604:ENSE00003646187:ENSE00000788716:-1:156479290:156479346:156479586:156479796:1:MEF2D:14:13:0:0	hsa_circ_0014736, hsa_circ_0014738
ENSG00000116604:ENSE00003711098:ENSE00003465878:-1:156467993:156468299:156468780:156469020:1:MEF2D:20:19:0:0	hsa_circ_0014736
ENSG00000116604:ENSE00003711098:ENSE00003710866:-1:156467993:156468299:156482437:156482640:1:MEF2D:20:9:0:0	hsa_circ_0014736
ENSG00000116604:ENSE00000788716:ENSE00003710434:-1:156479586:156479796:156483239:156483430:1:MEF2D:13:8:0:0	hsa_circ_0014736
ENSG00000116604:ENSE00003710866:ENSE00003710434:-1:156482437:156482640:156483239:156483430:1:MEF2D:9:8:0:0	hsa_circ_0014736, hsa_circ_0014740, hsa_circ_0014741, hsa_circ_0014742, hsa_circ_0014743
ENSG00000116604:ENSE00003465878:ENSE00003705570:-1:156468780:156469020:156480834:156480971:1:MEF2D:19:10:0:0	hsa_circ_0014736
ENSG00000116604:ENSE00003711098:ENSE00000788716:-1:156467993:156468299:156479586:156479796:1:MEF2D:20:13:0:0	hsa_circ_0014736
ENSG00000116604:ENSE00000855928:ENSE00003710866:-1:156475108:156475237:156482437:156482640:1:MEF2D:18:9:0:0	hsa_circ_0014736, hsa_circ_0014738
ENSG00000116604:ENSE00003711098:ENSE00001054660:-1:156467993:156468299:156476494:156476514:1:MEF2D:20:17:0:0	hsa_circ_0014736
ENSG00000116604:ENSE00003596878:ENSE00003705570:-1:156477012:156477202:156480834:156480971:1:MEF2D:15:10:0:0	hsa_circ_0014736, hsa_circ_0014738
ENSG00000116604:ENSE00001858068:ENSE00003710866:-1:156476929:156477202:156482437:156482640:1:MEF2D:16:9:0:0	hsa_circ_0014736, hsa_circ_0014738
ENSG00000116604:ENSE00001869712:ENSE00003711098:-1:156467628:156467656:156467993:156468299:1:MEF2D:22:20:0:0	hsa_circ_0014736
ENSG00000116604:ENSE00003710866:ENSE00001432669:-1:156482437:156482640:156490512:156490599:1:MEF2D:9:5:0:0	hsa_circ_0014742, hsa_circ_0014743
ENSG00000116604:ENSE00003710866:ENSE00001841233:-1:156482437:156482640:156500486:156500753:1:MEF2D:9:3:0:0	hsa_circ_0014743
ENSG00000163382:ENSE00003478932:ENSE00001859848:1:156592365:156592475:156591892:156591986:1:APOA1BP:6:3:0:0	hsa_circ_0014768
ENSG00000143303:ENSE00001927223:ENSE00001950363:1:156734009:156734141:156733377:156733649:1:RRNAD1:21:15:0:0	hsa_circ_0014774, hsa_circ_0014775, hsa_circ_0014776
ENSG00000143303:ENSE00001858426:ENSE00001950363:1:156735725:156735800:156733377:156733649:1:RRNAD1:24:15:0:0	hsa_circ_0014774, hsa_circ_0014776
ENSG00000143303:ENSE00001856074:ENSE00001820803:1:156735622:156735909:156733472:156733625:1:RRNAD1:23:18:0:0	hsa_circ_0014774, hsa_circ_0014776
ENSG00000143303:ENSE00001856074:ENSE00002126702:1:156735622:156735909:156734009:156734470:1:RRNAD1:23:19:0:0	hsa_circ_0014774, hsa_circ_0014776
ENSG00000143303:ENSE00001856074:ENSE00001950363:1:156735622:156735909:156733377:156733649:1:RRNAD1:23:15:0:0	hsa_circ_0014774, hsa_circ_0014776
ENSG00000143314:ENSE00003547363:ENSE00003652216:-1:156737303:156737534:156737646:156737776:1:MRPL24:15:12:0:0	hsa_circ_0014779, hsa_circ_0014780, hsa_circ_0014781
ENSG00000143314:ENSE00001929187:ENSE00003652216:-1:156737305:156737534:156737646:156737776:1:MRPL24:14:12:0:0	hsa_circ_0014779, hsa_circ_0014780, hsa_circ_0014781
ENSG00000143314:ENSE00001948174:ENSE00000959208:-1:156738031:156738227:156738343:156738438:1:MRPL24:10:8:0:0	hsa_circ_0014780, hsa_circ_0014781, hsa_circ_0014782
ENSG00000143314:ENSE00001054758:ENSE00001446579:-1:156738522:156738764:156741053:156741131:1:MRPL24:6:2:0:0	hsa_circ_0014781
ENSG00000143314:ENSE00001711582:ENSE00001054758:-1:156738418:156738438:156738522:156738764:1:MRPL24:7:6:0:0	hsa_circ_0014781
ENSG00000143314:ENSE00003547363:ENSE00001446579:-1:156737303:156737534:156741053:156741131:1:MRPL24:15:2:0:0	hsa_circ_0014781
ENSG00000143314:ENSE00003652216:ENSE00001749714:-1:156737646:156737776:156740931:156741088:1:MRPL24:12:4:0:0	hsa_circ_0014781
ENSG00000143314:ENSE00002332358:ENSE00001054758:-1:156738118:156738134:156738522:156738764:1:MRPL24:9:6:0:0	hsa_circ_0014781
ENSG00000143314:ENSE00001054758:ENSE00001749714:-1:156738522:156738764:156740931:156741088:1:MRPL24:6:4:0:0	hsa_circ_0014781
ENSG00000143314:ENSE00001054758:ENSE00001733874:-1:156738522:156738764:156740379:156740562:1:MRPL24:6:5:0:0	hsa_circ_0014781
ENSG00000143314:ENSE00001948174:ENSE00001054758:-1:156738031:156738227:156738522:156738764:1:MRPL24:10:6:0:0	hsa_circ_0014781
ENSG00000143314:ENSE00001929187:ENSE00001054758:-1:156737305:156737534:156738522:156738764:1:MRPL24:14:6:0:0	hsa_circ_0014781
ENSG00000143314:ENSE00003652216:ENSE00001054758:-1:156737646:156737776:156738522:156738764:1:MRPL24:12:6:0:0	hsa_circ_0014781
ENSG00000143321:ENSE00001915861:ENSE00003539139:-1:156743156:156743455:156744163:156744348:1:HDGF:25:17:0:0	hsa_circ_0014785, hsa_circ_0014786, hsa_circ_0014787, hsa_circ_0014788, hsa_circ_0014789
ENSG00000143321:ENSE00001889104:ENSE00003539139:-1:156743345:156743455:156744163:156744348:1:HDGF:22:17:0:0	hsa_circ_0014785, hsa_circ_0014786, hsa_circ_0014787, hsa_circ_0014788, hsa_circ_0014789
ENSG00000143321:ENSE00001922574:ENSE00001934288:-1:156742107:156743455:156744163:156744276:1:HDGF:29:16:0:0	hsa_circ_0014785, hsa_circ_0014786, hsa_circ_0014787, hsa_circ_0014788, hsa_circ_0014789
ENSG00000143321:ENSE00003569109:ENSE00003539139:-1:156743652:156743878:156744163:156744348:1:HDGF:21:17:0:0	hsa_circ_0014785, hsa_circ_0014786, hsa_circ_0014787, hsa_circ_0014788, hsa_circ_0014789
ENSG00000143321:ENSE00001843857:ENSE00003539139:-1:156743307:156743878:156744163:156744348:1:HDGF:23:17:0:0	hsa_circ_0014785, hsa_circ_0014786, hsa_circ_0014787, hsa_circ_0014788, hsa_circ_0014789
ENSG00000143321:ENSE00002206719:ENSE00003539139:-1:156743171:156743455:156744163:156744348:1:HDGF:24:17:0:0	hsa_circ_0014785, hsa_circ_0014786, hsa_circ_0014787, hsa_circ_0014788, hsa_circ_0014789
ENSG00000143321:ENSE00001934288:ENSE00002351623:-1:156744163:156744276:156744501:156744570:1:HDGF:16:15:0:0	hsa_circ_0014787, hsa_circ_0014788, hsa_circ_0014789
ENSG00000143321:ENSE00001934288:ENSE00003629984:-1:156744163:156744276:156745008:156745146:1:HDGF:16:13:0:0	hsa_circ_0014787, hsa_circ_0014788, hsa_circ_0014789
ENSG00000143321:ENSE00003569109:ENSE00003629984:-1:156743652:156743878:156745008:156745146:1:HDGF:21:13:0:0	hsa_circ_0014787, hsa_circ_0014788, hsa_circ_0014789
ENSG00000143321:ENSE00002351623:ENSE00003629984:-1:156744501:156744570:156745008:156745146:1:HDGF:15:13:0:0	hsa_circ_0014787, hsa_circ_0014788, hsa_circ_0014789
ENSG00000143321:ENSE00001843857:ENSE00003629984:-1:156743307:156743878:156745008:156745146:1:HDGF:23:13:0:0	hsa_circ_0014787, hsa_circ_0014788, hsa_circ_0014789
ENSG00000143321:ENSE00001843857:ENSE00002351623:-1:156743307:156743878:156744501:156744570:1:HDGF:23:15:0:0	hsa_circ_0014787, hsa_circ_0014788, hsa_circ_0014789
ENSG00000143321:ENSE00003569109:ENSE00002351623:-1:156743652:156743878:156744501:156744570:1:HDGF:21:15:0:0	hsa_circ_0014787, hsa_circ_0014788, hsa_circ_0014789
ENSG00000143321:ENSE00003569109:ENSE00003591248:-1:156743652:156743878:156745297:156745373:1:HDGF:21:12:0:0	hsa_circ_0014788, hsa_circ_0014789
ENSG00000143321:ENSE00003629984:ENSE00001425593:-1:156745008:156745146:156751343:156751744:1:HDGF:13:10:0:0	hsa_circ_0014789
ENSG00000143321:ENSE00002292289:ENSE00001546976:-1:156751343:156751598:156752038:156752233:1:HDGF:7:6:0:0	hsa_circ_0014789
ENSG00000143321:ENSE00001843857:ENSE00001819525:-1:156743307:156743878:156747435:156747471:1:HDGF:23:11:0:0	hsa_circ_0014789
ENSG00000143321:ENSE00003629984:ENSE00001561608:-1:156745008:156745146:156752229:156752448:1:HDGF:13:4:0:0	hsa_circ_0014789
ENSG00000143321:ENSE00003569109:ENSE00001825727:-1:156743652:156743878:156751343:156751496:1:HDGF:21:8:0:0	hsa_circ_0014789
ENSG00000143321:ENSE00003629984:ENSE00001819525:-1:156745008:156745146:156747435:156747471:1:HDGF:13:11:0:0	hsa_circ_0014789
ENSG00000143321:ENSE00001922574:ENSE00001561608:-1:156742107:156743455:156752229:156752448:1:HDGF:29:4:0:0	hsa_circ_0014789
ENSG00000143321:ENSE00003629984:ENSE00001897946:-1:156745008:156745146:156758983:156759219:1:HDGF:13:2:0:0	hsa_circ_0014789
ENSG00000143321:ENSE00003569109:ENSE00001819525:-1:156743652:156743878:156747435:156747471:1:HDGF:21:11:0:0	hsa_circ_0014789
ENSG00000143321:ENSE00003569109:ENSE00001883066:-1:156743652:156743878:156751343:156751544:1:HDGF:21:9:0:0	hsa_circ_0014789
ENSG00000143321:ENSE00003569109:ENSE00001953248:-1:156743652:156743878:156752229:156752272:1:HDGF:21:5:0:0	hsa_circ_0014789
ENSG00000143321:ENSE00001843857:ENSE00002292289:-1:156743307:156743878:156751343:156751598:1:HDGF:23:7:0:0	hsa_circ_0014789
ENSG00000143321:ENSE00001843857:ENSE00001883066:-1:156743307:156743878:156751343:156751544:1:HDGF:23:9:0:0	hsa_circ_0014789
ENSG00000143321:ENSE00001843857:ENSE00001425593:-1:156743307:156743878:156751343:156751744:1:HDGF:23:10:0:0	hsa_circ_0014789
ENSG00000143321:ENSE00003569109:ENSE00001897946:-1:156743652:156743878:156758983:156759219:1:HDGF:21:2:0:0	hsa_circ_0014789
ENSG00000143321:ENSE00003629984:ENSE00001825727:-1:156745008:156745146:156751343:156751496:1:HDGF:13:8:0:0	hsa_circ_0014789
ENSG00000143294:ENSE00002174938:ENSE00003510161:1:156800374:156800497:156786608:156787174:1:PRCC:17:6:0:0	hsa_circ_0014790, hsa_circ_0014791, hsa_circ_0014792
ENSG00000143294:ENSE00000959081:ENSE00003510161:1:156797276:156797341:156786608:156787174:1:PRCC:15:6:0:0	hsa_circ_0014790, hsa_circ_0014791, hsa_circ_0014792
ENSG00000143294:ENSE00003510161:ENSE00001833466:1:156786608:156787174:156767500:156768239:1:PRCC:6:2:0:0	hsa_circ_0014790
ENSG00000143294:ENSE00001870245:ENSE00000959080:1:156800374:156800817:156794665:156794808:1:PRCC:19:13:0:0	hsa_circ_0014790, hsa_circ_0014791, hsa_circ_0014792, hsa_circ_0014793, hsa_circ_0014794
ENSG00000143294:ENSE00000959080:ENSE00001866366:1:156794665:156794808:156791376:156791792:1:PRCC:13:10:0:0	hsa_circ_0014790, hsa_circ_0014791, hsa_circ_0014792, hsa_circ_0014793
ENSG00000143294:ENSE00000959080:ENSE00002171018:1:156794665:156794808:156786875:156787174:1:PRCC:13:7:0:0	hsa_circ_0014790, hsa_circ_0014791, hsa_circ_0014792
ENSG00000143294:ENSE00001814194:ENSE00003510161:1:156794665:156794804:156786608:156787174:1:PRCC:12:6:0:0	hsa_circ_0014790, hsa_circ_0014791, hsa_circ_0014792
ENSG00000143294:ENSE00000959080:ENSE00001833466:1:156794665:156794808:156767500:156768239:1:PRCC:13:2:0:0	hsa_circ_0014790
ENSG00000143294:ENSE00000959080:ENSE00001446558:1:156794665:156794808:156791067:156791162:1:PRCC:13:9:0:0	hsa_circ_0014790, hsa_circ_0014791, hsa_circ_0014792
ENSG00000143294:ENSE00003510161:ENSE00001933505:1:156786608:156787174:156767553:156767583:1:PRCC:6:3:0:0	hsa_circ_0014790
ENSG00000163565:ENSE00002626735:ENSE00001446396:1:159032504:159032691:159018229:159018376:1:IFI16:21:18:0:0	hsa_circ_0014848
ENSG00000163565:ENSE00002626735:ENSE00003481140:1:159032504:159032691:159016533:159016700:1:IFI16:21:14:0:0	hsa_circ_0014848
ENSG00000163565:ENSE00003478574:ENSE00001446396:1:159020341:159020529:159018229:159018376:1:IFI16:20:18:0:0	hsa_circ_0014848
ENSG00000163565:ENSE00002626735:ENSE00003478574:1:159032504:159032691:159020341:159020529:1:IFI16:21:20:0:0	hsa_circ_0014848, hsa_circ_0014849
ENSG00000163565:ENSE00003607892:ENSE00003481140:1:159018229:159018651:159016533:159016700:1:IFI16:19:14:0:0	hsa_circ_0014848
ENSG00000163565:ENSE00003478574:ENSE00003481140:1:159020341:159020529:159016533:159016700:1:IFI16:20:14:0:0	hsa_circ_0014848
ENSG00000163565:ENSE00001446396:ENSE00003481140:1:159018229:159018376:159016533:159016700:1:IFI16:18:14:0:0	hsa_circ_0014848
ENSG00000158710:ENSE00003672715:ENSE00001446305:-1:159919661:159919835:159924494:159924551:1:TAGLN2:7:4:0:0	hsa_circ_0014857, hsa_circ_0014858
ENSG00000158710:ENSE00003604183:ENSE00001614599:-1:159920330:159920537:159925019:159925229:1:TAGLN2:6:3:0:0	hsa_circ_0014857, hsa_circ_0014858, hsa_circ_0014859
ENSG00000158710:ENSE00003604183:ENSE00001446308:-1:159920330:159920537:159923436:159923717:1:TAGLN2:6:5:0:0	hsa_circ_0014857, hsa_circ_0014858, hsa_circ_0014859
ENSG00000158710:ENSE00003604183:ENSE00001361440:-1:159920330:159920537:159925450:159925491:1:TAGLN2:6:1:0:0	hsa_circ_0014857, hsa_circ_0014858, hsa_circ_0014859
ENSG00000158710:ENSE00003672715:ENSE00001361440:-1:159919661:159919835:159925450:159925491:1:TAGLN2:7:1:0:0	hsa_circ_0014857, hsa_circ_0014858
ENSG00000158710:ENSE00003604183:ENSE00001942932:-1:159920330:159920537:159925450:159925732:1:TAGLN2:6:2:0:0	hsa_circ_0014857, hsa_circ_0014858, hsa_circ_0014859
ENSG00000158710:ENSE00003672715:ENSE00001942932:-1:159919661:159919835:159925450:159925732:1:TAGLN2:7:2:0:0	hsa_circ_0014857, hsa_circ_0014858
ENSG00000158710:ENSE00003672715:ENSE00001446308:-1:159919661:159919835:159923436:159923717:1:TAGLN2:7:5:0:0	hsa_circ_0014857, hsa_circ_0014858
ENSG00000158710:ENSE00003672715:ENSE00001614599:-1:159919661:159919835:159925019:159925229:1:TAGLN2:7:3:0:0	hsa_circ_0014857, hsa_circ_0014858
ENSG00000162734:ENSE00001446267:ENSE00003484311:1:160213422:160213717:160211543:160211716:1:PEA15:12:7:0:0	hsa_circ_0014863, hsa_circ_0014865
ENSG00000162734:ENSE00001405623:ENSE00001908192:1:160213422:160215376:160211287:160211314:1:PEA15:11:6:0:0	hsa_circ_0014863
ENSG00000162734:ENSE00003530085:ENSE00001446270:1:160213110:160213265:160208464:160208665:1:PEA15:9:5:0:0	hsa_circ_0014863
ENSG00000162734:ENSE00003484311:ENSE00001908192:1:160211543:160211716:160211287:160211314:1:PEA15:7:6:0:0	hsa_circ_0014863
ENSG00000162734:ENSE00003484311:ENSE00001446271:1:160211543:160211716:160207133:160207237:1:PEA15:7:4:0:0	hsa_circ_0014863
ENSG00000162734:ENSE00003530085:ENSE00003484311:1:160213110:160213265:160211543:160211716:1:PEA15:9:7:0:0	hsa_circ_0014863, hsa_circ_0014864, hsa_circ_0014865
ENSG00000162734:ENSE00001446267:ENSE00003530085:1:160213422:160213717:160213110:160213265:1:PEA15:12:9:0:0	hsa_circ_0014863, hsa_circ_0014865
ENSG00000162734:ENSE00003484311:ENSE00001446270:1:160211543:160211716:160208464:160208665:1:PEA15:7:5:0:0	hsa_circ_0014863
ENSG00000258465:ENSE00003677920:ENSE00003562138:-1:160217464:160217708:160218324:160218440:1:RP11-574F21.3:21:20:0:0	hsa_circ_0014867, hsa_circ_0014868, hsa_circ_0014869
ENSG00000132716:ENSE00001884814:ENSE00001848537:-1:160221087:160221210:160222656:160222781:1:DCAF8:35:32:0:0	hsa_circ_0014867, hsa_circ_0014868, hsa_circ_0014869, hsa_circ_0014870, hsa_circ_0014871
ENSG00000132716:ENSE00001899454:ENSE00003526819:-1:160218849:160220139:160225062:160225119:1:DCAF8:39:28:0:0	hsa_circ_0014867, hsa_circ_0014868, hsa_circ_0014869, hsa_circ_0014871
ENSG00000162735:ENSE00002156347:ENSE00003461163:-1:160279493:160279634:160282944:160283109:1:PEX19:25:10:0:0	hsa_circ_0014873
ENSG00000258465:ENSE00003546801:ENSE00003649308:-1:160224442:160224549:160282039:160282200:1:RP11-574F21.3:17:4:0:0	hsa_circ_0014873
ENSG00000258465:ENSE00003479085:ENSE00003649308:-1:160280070:160280246:160282039:160282200:1:RP11-574F21.3:5:4:1:0	hsa_circ_0014873, hsa_circ_0014880
ENSG00000258465:ENSE00001822627:ENSE00003479085:-1:160263265:160263462:160280070:160280246:1:RP11-574F21.3:8:5:0:1	hsa_circ_0014873
ENSG00000132716:ENSE00001957322:ENSE00003706539:-1:160238607:160238985:160262117:160262425:1:DCAF8:23:10:0:0	hsa_circ_0014873
ENSG00000258465:ENSE00003546801:ENSE00003666473:-1:160224442:160224549:160282944:160283109:1:RP11-574F21.3:17:2:0:0	hsa_circ_0014873
ENSG00000132716:ENSE00001957322:ENSE00001864194:-1:160238607:160238985:160261285:160261802:1:DCAF8:23:11:0:0	hsa_circ_0014873, hsa_circ_0014879
ENSG00000258465:ENSE00003649308:ENSE00003666473:-1:160282039:160282200:160282944:160283109:1:RP11-574F21.3:4:2:0:0	hsa_circ_0014873
ENSG00000258465:ENSE00003530574:ENSE00003479085:-1:160231297:160231407:160280070:160280246:1:RP11-574F21.3:14:5:0:1	hsa_circ_0014873
ENSG00000258465:ENSE00003667907:ENSE00003649308:-1:160239697:160240370:160282039:160282200:1:RP11-574F21.3:11:4:0:0	hsa_circ_0014873
ENSG00000258465:ENSE00003634988:ENSE00003479085:-1:160225062:160225119:160280070:160280246:1:RP11-574F21.3:16:5:0:1	hsa_circ_0014873
ENSG00000258465:ENSE00003621446:ENSE00003479085:-1:160238607:160238747:160280070:160280246:1:RP11-574F21.3:12:5:0:1	hsa_circ_0014873
ENSG00000122218:ENSE00001553726:ENSE00001068110:-1:160289273:160290216:160291335:160291496:1:COPA:45:43:0:0	hsa_circ_0014881, hsa_circ_0014882
ENSG00000122218:ENSE00001068120:ENSE00001068110:-1:160290492:160290686:160291335:160291496:1:COPA:44:43:0:0	hsa_circ_0014881, hsa_circ_0014882, hsa_circ_0014883
ENSG00000122218:ENSE00001553726:ENSE00001068120:-1:160289273:160290216:160290492:160290686:1:COPA:45:44:0:0	hsa_circ_0014881, hsa_circ_0014882
ENSG00000122218:ENSE00001068110:ENSE00001068119:-1:160291335:160291496:160293386:160293463:1:COPA:43:38:0:0	hsa_circ_0014882, hsa_circ_0014883, hsa_circ_0014884
ENSG00000122218:ENSE00003574294:ENSE00000905037:-1:160298845:160298991:160305688:160305773:1:COPA:30:23:0:0	hsa_circ_0014882, hsa_circ_0014883, hsa_circ_0014884, hsa_circ_0014887, hsa_circ_0014890, hsa_circ_0014891, hsa_circ_0014893, hsa_circ_0014895, hsa_circ_0014896, hsa_circ_0014897, hsa_circ_0014898, hsa_circ_0014899, hsa_circ_0014900
ENSG00000122218:ENSE00001068108:ENSE00000905042:-1:160292484:160292620:160311868:160312018:1:COPA:40:16:0:0	hsa_circ_0014882, hsa_circ_0014883, hsa_circ_0014887
ENSG00000122218:ENSE00001068109:ENSE00003607160:-1:160294768:160294857:160297556:160297745:1:COPA:36:31:0:0	hsa_circ_0014882, hsa_circ_0014883, hsa_circ_0014884, hsa_circ_0014887, hsa_circ_0014890, hsa_circ_0014891, hsa_circ_0014893
ENSG00000122218:ENSE00001040295:ENSE00000905042:-1:160299102:160299264:160311868:160312018:1:COPA:28:16:0:0	hsa_circ_0014882, hsa_circ_0014883, hsa_circ_0014887, hsa_circ_0014890, hsa_circ_0014891, hsa_circ_0014895, hsa_circ_0014896, hsa_circ_0014897, hsa_circ_0014898, hsa_circ_0014899, hsa_circ_0014900, hsa_circ_0014902
ENSG00000122218:ENSE00001068120:ENSE00001068117:-1:160290492:160290686:160292012:160292198:1:COPA:44:41:0:0	hsa_circ_0014882, hsa_circ_0014883
ENSG00000122218:ENSE00000905044:ENSE00000905046:-1:160313990:160314125:160325543:160325652:1:COPA:14:12:0:0	hsa_circ_0014882, hsa_circ_0014890, hsa_circ_0014891, hsa_circ_0014898, hsa_circ_0014900, hsa_circ_0014906, hsa_circ_0014907, hsa_circ_0014908, hsa_circ_0014909, hsa_circ_0014912, hsa_circ_0014913, hsa_circ_0014918, hsa_circ_0014919, hsa_circ_0014920, hsa_circ_0014921, hsa_circ_0014926, hsa_circ_0014927, hsa_circ_0014928, hsa_circ_0014929, hsa_circ_0014930
ENSG00000122218:ENSE00003486516:ENSE00003574294:-1:160295736:160295859:160298845:160298991:1:COPA:34:30:0:0	hsa_circ_0014882, hsa_circ_0014883, hsa_circ_0014884, hsa_circ_0014887, hsa_circ_0014890, hsa_circ_0014891, hsa_circ_0014893, hsa_circ_0014895, hsa_circ_0014896
ENSG00000122218:ENSE00001068117:ENSE00000905045:-1:160292012:160292198:160323431:160323530:1:COPA:41:13:0:0	hsa_circ_0014882
ENSG00000122218:ENSE00001068120:ENSE00000905046:-1:160290492:160290686:160325543:160325652:1:COPA:44:12:0:0	hsa_circ_0014882
ENSG00000122218:ENSE00001068110:ENSE00002230370:-1:160291335:160291496:160299102:160299279:1:COPA:43:29:0:0	hsa_circ_0014882, hsa_circ_0014883, hsa_circ_0014884
ENSG00000122218:ENSE00001068110:ENSE00001446255:-1:160291335:160291496:160305433:160305598:1:COPA:43:25:0:0	hsa_circ_0014882, hsa_circ_0014883, hsa_circ_0014884
ENSG00000122218:ENSE00001068108:ENSE00000905038:-1:160292484:160292620:160306354:160306493:1:COPA:40:22:0:0	hsa_circ_0014882, hsa_circ_0014883, hsa_circ_0014884, hsa_circ_0014887
ENSG00000122218:ENSE00001040295:ENSE00003649258:-1:160299102:160299264:160335242:160335322:1:COPA:28:8:0:0	hsa_circ_0014882, hsa_circ_0014890, hsa_circ_0014891, hsa_circ_0014900
ENSG00000122218:ENSE00001068110:ENSE00003486516:-1:160291335:160291496:160295736:160295859:1:COPA:43:34:0:0	hsa_circ_0014882, hsa_circ_0014883, hsa_circ_0014884
ENSG00000122218:ENSE00001068120:ENSE00001040295:-1:160290492:160290686:160299102:160299264:1:COPA:44:28:0:0	hsa_circ_0014882, hsa_circ_0014883
ENSG00000122218:ENSE00001068110:ENSE00001068117:-1:160291335:160291496:160292012:160292198:1:COPA:43:41:0:0	hsa_circ_0014882, hsa_circ_0014883, hsa_circ_0014884
ENSG00000122218:ENSE00001068111:ENSE00003486516:-1:160291819:160291929:160295736:160295859:1:COPA:42:34:0:0	hsa_circ_0014882, hsa_circ_0014883, hsa_circ_0014884
ENSG00000122218:ENSE00001040295:ENSE00000905046:-1:160299102:160299264:160325543:160325652:1:COPA:28:12:0:0	hsa_circ_0014882, hsa_circ_0014890, hsa_circ_0014891, hsa_circ_0014898, hsa_circ_0014900
ENSG00000122218:ENSE00001068117:ENSE00002230370:-1:160292012:160292198:160299102:160299279:1:COPA:41:29:0:0	hsa_circ_0014882, hsa_circ_0014883, hsa_circ_0014884, hsa_circ_0014887
ENSG00000122218:ENSE00001068120:ENSE00001958554:-1:160290492:160290686:160310192:160310522:1:COPA:44:17:0:0	hsa_circ_0014882, hsa_circ_0014883
ENSG00000122218:ENSE00001068111:ENSE00003607160:-1:160291819:160291929:160297556:160297745:1:COPA:42:31:0:0	hsa_circ_0014882, hsa_circ_0014883, hsa_circ_0014884
ENSG00000122218:ENSE00001068111:ENSE00003574294:-1:160291819:160291929:160298845:160298991:1:COPA:42:30:0:0	hsa_circ_0014882, hsa_circ_0014883, hsa_circ_0014884
ENSG00000122218:ENSE00001068120:ENSE00003486516:-1:160290492:160290686:160295736:160295859:1:COPA:44:34:0:0	hsa_circ_0014882, hsa_circ_0014883
ENSG00000122218:ENSE00003486516:ENSE00001040295:-1:160295736:160295859:160299102:160299264:1:COPA:34:28:0:0	hsa_circ_0014882, hsa_circ_0014883, hsa_circ_0014884, hsa_circ_0014887, hsa_circ_0014890, hsa_circ_0014891, hsa_circ_0014893, hsa_circ_0014895, hsa_circ_0014896
ENSG00000122218:ENSE00001068111:ENSE00001068108:-1:160291819:160291929:160292484:160292620:1:COPA:42:40:0:0	hsa_circ_0014882, hsa_circ_0014883, hsa_circ_0014884
ENSG00000122218:ENSE00001068110:ENSE00001068108:-1:160291335:160291496:160292484:160292620:1:COPA:43:40:0:0	hsa_circ_0014882, hsa_circ_0014883, hsa_circ_0014884
ENSG00000122218:ENSE00001068110:ENSE00001040295:-1:160291335:160291496:160299102:160299264:1:COPA:43:28:0:0	hsa_circ_0014882, hsa_circ_0014883, hsa_circ_0014884
ENSG00000122218:ENSE00001040295:ENSE00000905043:-1:160299102:160299264:160313085:160313167:1:COPA:28:15:0:0	hsa_circ_0014882, hsa_circ_0014887, hsa_circ_0014890, hsa_circ_0014891, hsa_circ_0014896, hsa_circ_0014898, hsa_circ_0014899, hsa_circ_0014900, hsa_circ_0014902
ENSG00000122218:ENSE00003607160:ENSE00003574294:-1:160297556:160297745:160298845:160298991:1:COPA:31:30:0:0	hsa_circ_0014882, hsa_circ_0014883, hsa_circ_0014884, hsa_circ_0014887, hsa_circ_0014890, hsa_circ_0014891, hsa_circ_0014893, hsa_circ_0014895, hsa_circ_0014896, hsa_circ_0014897, hsa_circ_0014898
ENSG00000122218:ENSE00003679629:ENSE00003607160:-1:160297343:160297438:160297556:160297745:1:COPA:32:31:0:0	hsa_circ_0014882, hsa_circ_0014883, hsa_circ_0014884, hsa_circ_0014887, hsa_circ_0014890, hsa_circ_0014891, hsa_circ_0014893, hsa_circ_0014895, hsa_circ_0014896, hsa_circ_0014897
ENSG00000122218:ENSE00001068111:ENSE00001068116:-1:160291819:160291929:160294484:160294593:1:COPA:42:37:0:0	hsa_circ_0014882, hsa_circ_0014883, hsa_circ_0014884
ENSG00000122218:ENSE00001068110:ENSE00001068111:-1:160291335:160291496:160291819:160291929:1:COPA:43:42:0:0	hsa_circ_0014882, hsa_circ_0014883, hsa_circ_0014884
ENSG00000122218:ENSE00003486516:ENSE00000905042:-1:160295736:160295859:160311868:160312018:1:COPA:34:16:0:0	hsa_circ_0014882, hsa_circ_0014883, hsa_circ_0014887, hsa_circ_0014890, hsa_circ_0014891, hsa_circ_0014895, hsa_circ_0014896
ENSG00000122218:ENSE00001068109:ENSE00000905044:-1:160294768:160294857:160313990:160314125:1:COPA:36:14:0:0	hsa_circ_0014882, hsa_circ_0014890, hsa_circ_0014891
ENSG00000122218:ENSE00000905042:ENSE00000905047:-1:160311868:160312018:160332448:160332557:1:COPA:16:11:0:0	hsa_circ_0014882, hsa_circ_0014890, hsa_circ_0014891, hsa_circ_0014898, hsa_circ_0014900, hsa_circ_0014907, hsa_circ_0014908, hsa_circ_0014909, hsa_circ_0014912, hsa_circ_0014913, hsa_circ_0014919, hsa_circ_0014920, hsa_circ_0014921, hsa_circ_0014926, hsa_circ_0014927, hsa_circ_0014928
ENSG00000122218:ENSE00001068110:ENSE00003607160:-1:160291335:160291496:160297556:160297745:1:COPA:43:31:0:0	hsa_circ_0014882, hsa_circ_0014883, hsa_circ_0014884
ENSG00000122218:ENSE00001068110:ENSE00000905044:-1:160291335:160291496:160313990:160314125:1:COPA:43:14:0:0	hsa_circ_0014882
ENSG00000122218:ENSE00001068120:ENSE00001068109:-1:160290492:160290686:160294768:160294857:1:COPA:44:36:0:0	hsa_circ_0014882, hsa_circ_0014883
ENSG00000122218:ENSE00001068117:ENSE00001068108:-1:160292012:160292198:160292484:160292620:1:COPA:41:40:0:0	hsa_circ_0014882, hsa_circ_0014883, hsa_circ_0014884, hsa_circ_0014887
ENSG00000122218:ENSE00001068111:ENSE00001068117:-1:160291819:160291929:160292012:160292198:1:COPA:42:41:0:0	hsa_circ_0014882, hsa_circ_0014883, hsa_circ_0014884
ENSG00000122218:ENSE00003574294:ENSE00001826727:-1:160298845:160298991:160308930:160309176:1:COPA:30:20:0:0	hsa_circ_0014882, hsa_circ_0014883, hsa_circ_0014884, hsa_circ_0014887, hsa_circ_0014890, hsa_circ_0014891, hsa_circ_0014895, hsa_circ_0014896, hsa_circ_0014897, hsa_circ_0014898, hsa_circ_0014899, hsa_circ_0014900
ENSG00000122218:ENSE00001866089:ENSE00000905038:-1:160305688:160305924:160306354:160306493:1:COPA:24:22:0:0	hsa_circ_0014882, hsa_circ_0014883, hsa_circ_0014884, hsa_circ_0014887, hsa_circ_0014890, hsa_circ_0014891, hsa_circ_0014893, hsa_circ_0014895, hsa_circ_0014896, hsa_circ_0014897, hsa_circ_0014898, hsa_circ_0014899, hsa_circ_0014900, hsa_circ_0014902, hsa_circ_0014903, hsa_circ_0014904, hsa_circ_0014905, hsa_circ_0014906, hsa_circ_0014907, hsa_circ_0014908
ENSG00000235082:ENSE00001592710:ENSE00001592710:1:160317403:160317706:160317403:160317706:1:SUMO1P3:1:1:1:1	hsa_circ_0014882, hsa_circ_0014890, hsa_circ_0014891, hsa_circ_0014898, hsa_circ_0014900, hsa_circ_0014906, hsa_circ_0014907, hsa_circ_0014908, hsa_circ_0014909, hsa_circ_0014912, hsa_circ_0014913, hsa_circ_0014914, hsa_circ_0014917, hsa_circ_0014918, hsa_circ_0014919, hsa_circ_0014920, hsa_circ_0014921, hsa_circ_0014925, hsa_circ_0014926, hsa_circ_0014927, hsa_circ_0014928, hsa_circ_0014929, hsa_circ_0014930
ENSG00000122218:ENSE00001068110:ENSE00000905042:-1:160291335:160291496:160311868:160312018:1:COPA:43:16:0:0	hsa_circ_0014882, hsa_circ_0014883
ENSG00000122218:ENSE00003607160:ENSE00000905044:-1:160297556:160297745:160313990:160314125:1:COPA:31:14:0:0	hsa_circ_0014882, hsa_circ_0014890, hsa_circ_0014891, hsa_circ_0014896, hsa_circ_0014898
ENSG00000122218:ENSE00000905042:ENSE00000905045:-1:160311868:160312018:160323431:160323530:1:COPA:16:13:0:0	hsa_circ_0014882, hsa_circ_0014890, hsa_circ_0014891, hsa_circ_0014898, hsa_circ_0014900, hsa_circ_0014906, hsa_circ_0014907, hsa_circ_0014908, hsa_circ_0014909, hsa_circ_0014912, hsa_circ_0014913, hsa_circ_0014914, hsa_circ_0014917, hsa_circ_0014918, hsa_circ_0014919, hsa_circ_0014920, hsa_circ_0014921, hsa_circ_0014925, hsa_circ_0014926, hsa_circ_0014927, hsa_circ_0014928
ENSG00000122218:ENSE00001553726:ENSE00000905044:-1:160289273:160290216:160313990:160314125:1:COPA:45:14:0:0	hsa_circ_0014882
ENSG00000122218:ENSE00001068117:ENSE00003574294:-1:160292012:160292198:160298845:160298991:1:COPA:41:30:0:0	hsa_circ_0014882, hsa_circ_0014883, hsa_circ_0014884, hsa_circ_0014887
ENSG00000122218:ENSE00001068117:ENSE00003486516:-1:160292012:160292198:160295736:160295859:1:COPA:41:34:0:0	hsa_circ_0014882, hsa_circ_0014883, hsa_circ_0014884, hsa_circ_0014887
ENSG00000122218:ENSE00003607160:ENSE00000905046:-1:160297556:160297745:160325543:160325652:1:COPA:31:12:0:0	hsa_circ_0014882, hsa_circ_0014890, hsa_circ_0014891, hsa_circ_0014898
ENSG00000122218:ENSE00003574294:ENSE00003649258:-1:160298845:160298991:160335242:160335322:1:COPA:30:8:0:0	hsa_circ_0014882, hsa_circ_0014890, hsa_circ_0014891, hsa_circ_0014900
ENSG00000122218:ENSE00002221575:ENSE00001040295:-1:160294803:160294857:160299102:160299264:1:COPA:35:28:0:0	hsa_circ_0014882, hsa_circ_0014883, hsa_circ_0014884, hsa_circ_0014887, hsa_circ_0014890, hsa_circ_0014891, hsa_circ_0014893
ENSG00000122218:ENSE00001068116:ENSE00002271334:-1:160294484:160294593:160333462:160333679:1:COPA:37:10:0:0	hsa_circ_0014882, hsa_circ_0014890, hsa_circ_0014891
ENSG00000122218:ENSE00001068108:ENSE00001040295:-1:160292484:160292620:160299102:160299264:1:COPA:40:28:0:0	hsa_circ_0014882, hsa_circ_0014883, hsa_circ_0014884, hsa_circ_0014887
ENSG00000122218:ENSE00001040295:ENSE00000905037:-1:160299102:160299264:160305688:160305773:1:COPA:28:23:0:0	hsa_circ_0014882, hsa_circ_0014883, hsa_circ_0014884, hsa_circ_0014887, hsa_circ_0014890, hsa_circ_0014891, hsa_circ_0014893, hsa_circ_0014895, hsa_circ_0014896, hsa_circ_0014897, hsa_circ_0014898, hsa_circ_0014899, hsa_circ_0014900, hsa_circ_0014902
ENSG00000122218:ENSE00001068110:ENSE00000905036:-1:160291335:160291496:160305433:160305571:1:COPA:43:26:0:0	hsa_circ_0014882, hsa_circ_0014883, hsa_circ_0014884
ENSG00000122218:ENSE00000905042:ENSE00003649258:-1:160311868:160312018:160335242:160335322:1:COPA:16:8:0:0	hsa_circ_0014882, hsa_circ_0014890, hsa_circ_0014891, hsa_circ_0014900, hsa_circ_0014908, hsa_circ_0014913, hsa_circ_0014920, hsa_circ_0014921, hsa_circ_0014927, hsa_circ_0014928
ENSG00000122218:ENSE00001068120:ENSE00003649258:-1:160290492:160290686:160335242:160335322:1:COPA:44:8:0:0	hsa_circ_0014882
ENSG00000122218:ENSE00001068117:ENSE00003607160:-1:160292012:160292198:160297556:160297745:1:COPA:41:31:0:0	hsa_circ_0014882, hsa_circ_0014883, hsa_circ_0014884, hsa_circ_0014887
ENSG00000122218:ENSE00001068110:ENSE00002271334:-1:160291335:160291496:160333462:160333679:1:COPA:43:10:0:0	hsa_circ_0014882
ENSG00000122218:ENSE00000905036:ENSE00000905045:-1:160305433:160305571:160323431:160323530:1:COPA:26:13:0:0	hsa_circ_0014882, hsa_circ_0014890, hsa_circ_0014891, hsa_circ_0014898, hsa_circ_0014900, hsa_circ_0014906, hsa_circ_0014907, hsa_circ_0014908
ENSG00000122218:ENSE00001068109:ENSE00003574294:-1:160294768:160294857:160298845:160298991:1:COPA:36:30:0:0	hsa_circ_0014882, hsa_circ_0014883, hsa_circ_0014884, hsa_circ_0014887, hsa_circ_0014890, hsa_circ_0014891, hsa_circ_0014893
ENSG00000122218:ENSE00000905038:ENSE00000905043:-1:160306354:160306493:160313085:160313167:1:COPA:22:15:0:0	hsa_circ_0014882, hsa_circ_0014887, hsa_circ_0014890, hsa_circ_0014891, hsa_circ_0014896, hsa_circ_0014898, hsa_circ_0014899, hsa_circ_0014900, hsa_circ_0014902, hsa_circ_0014904, hsa_circ_0014905, hsa_circ_0014906, hsa_circ_0014907, hsa_circ_0014908, hsa_circ_0014909
ENSG00000122218:ENSE00001068109:ENSE00000905038:-1:160294768:160294857:160306354:160306493:1:COPA:36:22:0:0	hsa_circ_0014882, hsa_circ_0014883, hsa_circ_0014884, hsa_circ_0014887, hsa_circ_0014890, hsa_circ_0014891, hsa_circ_0014893
ENSG00000122218:ENSE00002221575:ENSE00003607160:-1:160294803:160294857:160297556:160297745:1:COPA:35:31:0:0	hsa_circ_0014882, hsa_circ_0014883, hsa_circ_0014884, hsa_circ_0014887, hsa_circ_0014890, hsa_circ_0014891, hsa_circ_0014893
ENSG00000122218:ENSE00000905038:ENSE00002271334:-1:160306354:160306493:160333462:160333679:1:COPA:22:10:0:0	hsa_circ_0014882, hsa_circ_0014890, hsa_circ_0014891, hsa_circ_0014900, hsa_circ_0014908
ENSG00000122218:ENSE00001040295:ENSE00000905038:-1:160299102:160299264:160306354:160306493:1:COPA:28:22:0:0	hsa_circ_0014882, hsa_circ_0014883, hsa_circ_0014884, hsa_circ_0014887, hsa_circ_0014890, hsa_circ_0014891, hsa_circ_0014893, hsa_circ_0014895, hsa_circ_0014896, hsa_circ_0014897, hsa_circ_0014898, hsa_circ_0014899, hsa_circ_0014900, hsa_circ_0014902
ENSG00000122218:ENSE00003574294:ENSE00000905038:-1:160298845:160298991:160306354:160306493:1:COPA:30:22:0:0	hsa_circ_0014882, hsa_circ_0014883, hsa_circ_0014884, hsa_circ_0014887, hsa_circ_0014890, hsa_circ_0014891, hsa_circ_0014893, hsa_circ_0014895, hsa_circ_0014896, hsa_circ_0014897, hsa_circ_0014898, hsa_circ_0014899, hsa_circ_0014900
ENSG00000122218:ENSE00001068120:ENSE00003679629:-1:160290492:160290686:160297343:160297438:1:COPA:44:32:0:0	hsa_circ_0014882, hsa_circ_0014883
ENSG00000122218:ENSE00001553726:ENSE00001068111:-1:160289273:160290216:160291819:160291929:1:COPA:45:42:0:0	hsa_circ_0014882
ENSG00000122218:ENSE00001068108:ENSE00002271334:-1:160292484:160292620:160333462:160333679:1:COPA:40:10:0:0	hsa_circ_0014882
ENSG00000122218:ENSE00003607160:ENSE00000905038:-1:160297556:160297745:160306354:160306493:1:COPA:31:22:0:0	hsa_circ_0014882, hsa_circ_0014883, hsa_circ_0014884, hsa_circ_0014887, hsa_circ_0014890, hsa_circ_0014891, hsa_circ_0014893, hsa_circ_0014895, hsa_circ_0014896, hsa_circ_0014897, hsa_circ_0014898
ENSG00000122218:ENSE00000905038:ENSE00000905046:-1:160306354:160306493:160325543:160325652:1:COPA:22:12:0:0	hsa_circ_0014882, hsa_circ_0014890, hsa_circ_0014891, hsa_circ_0014898, hsa_circ_0014900, hsa_circ_0014906, hsa_circ_0014907, hsa_circ_0014908, hsa_circ_0014909
ENSG00000122218:ENSE00003607160:ENSE00001866089:-1:160297556:160297745:160305688:160305924:1:COPA:31:24:0:0	hsa_circ_0014882, hsa_circ_0014883, hsa_circ_0014884, hsa_circ_0014887, hsa_circ_0014890, hsa_circ_0014891, hsa_circ_0014893, hsa_circ_0014895, hsa_circ_0014896, hsa_circ_0014897, hsa_circ_0014898
ENSG00000122218:ENSE00001068116:ENSE00003486516:-1:160294484:160294593:160295736:160295859:1:COPA:37:34:0:0	hsa_circ_0014882, hsa_circ_0014883, hsa_circ_0014884, hsa_circ_0014887, hsa_circ_0014889, hsa_circ_0014890, hsa_circ_0014891
ENSG00000122218:ENSE00001068120:ENSE00003574294:-1:160290492:160290686:160298845:160298991:1:COPA:44:30:0:0	hsa_circ_0014882, hsa_circ_0014883
ENSG00000122218:ENSE00001068117:ENSE00000905042:-1:160292012:160292198:160311868:160312018:1:COPA:41:16:0:0	hsa_circ_0014882, hsa_circ_0014883, hsa_circ_0014887
ENSG00000122218:ENSE00003486516:ENSE00003658913:-1:160295736:160295859:160340181:160340294:1:COPA:34:5:0:0	hsa_circ_0014890
ENSG00000122218:ENSE00000905044:ENSE00003658913:-1:160313990:160314125:160340181:160340294:1:COPA:14:5:0:0	hsa_circ_0014890, hsa_circ_0014920, hsa_circ_0014921, hsa_circ_0014928
ENSG00000122218:ENSE00003607160:ENSE00002291689:-1:160297556:160297745:160340181:160340208:1:COPA:31:4:0:0	hsa_circ_0014890
ENSG00000122218:ENSE00000905042:ENSE00003658913:-1:160311868:160312018:160340181:160340294:1:COPA:16:5:0:0	hsa_circ_0014890, hsa_circ_0014920, hsa_circ_0014921, hsa_circ_0014928
ENSG00000122218:ENSE00000905038:ENSE00003658913:-1:160306354:160306493:160340181:160340294:1:COPA:22:5:0:0	hsa_circ_0014890
ENSG00000122218:ENSE00003486516:ENSE00002231608:-1:160295736:160295859:160343131:160343259:1:COPA:34:3:0:0	hsa_circ_0014890
ENSG00000122218:ENSE00003607160:ENSE00002231608:-1:160297556:160297745:160343131:160343259:1:COPA:31:3:0:0	hsa_circ_0014890
ENSG00000122218:ENSE00001040295:ENSE00002272486:-1:160299102:160299264:160339437:160339982:1:COPA:28:7:0:0	hsa_circ_0014890, hsa_circ_0014900
ENSG00000162736:ENSE00003655695:ENSE00001446229:1:160350105:160350250:160344476:160344614:1:NCSTN:21:11:0:0	hsa_circ_0014936
ENSG00000162736:ENSE00001816015:ENSE00003477257:1:160356898:160357253:160356260:160356347:1:NCSTN:42:39:0:0	hsa_circ_0014946, hsa_circ_0014947, hsa_circ_0014948
ENSG00000162736:ENSE00001947437:ENSE00003653095:1:160356600:160356934:160354118:160354290:1:NCSTN:40:33:0:0	hsa_circ_0014946
ENSG00000162736:ENSE00001446230:ENSE00001947437:1:160358149:160358952:160356600:160356934:1:NCSTN:44:40:0:0	hsa_circ_0014946, hsa_circ_0014947, hsa_circ_0014948
ENSG00000162736:ENSE00002341633:ENSE00001947437:1:160357041:160357253:160356600:160356934:1:NCSTN:43:40:0:0	hsa_circ_0014946, hsa_circ_0014947, hsa_circ_0014948
ENSG00000117090:ENSE00001377530:ENSE00003596272:-1:160610179:160610342:160612488:160612580:1:SLAMF1:13:11:0:0	hsa_circ_0014951
ENSG00000117090:ENSE00001166202:ENSE00001166212:-1:160624096:160624185:160634613:160634897:1:SLAMF1:8:7:0:0	hsa_circ_0014952
ENSG00000117090:ENSE00001166217:ENSE00001850818:-1:160637191:160637529:160646870:160647295:1:SLAMF1:5:3:0:0	hsa_circ_0014954
ENSG00000117090:ENSE00001166212:ENSE00003638366:-1:160634613:160634897:160646870:160647021:1:SLAMF1:7:1:0:0	hsa_circ_0014954
ENSG00000117090:ENSE00001166212:ENSE00001166217:-1:160634613:160634897:160637191:160637529:1:SLAMF1:7:5:0:0	hsa_circ_0014954
ENSG00000117090:ENSE00001166212:ENSE00003488750:-1:160634613:160634897:160646870:160646958:1:SLAMF1:7:2:0:0	hsa_circ_0014954
ENSG00000117090:ENSE00001166212:ENSE00001850818:-1:160634613:160634897:160646870:160647295:1:SLAMF1:7:3:0:0	hsa_circ_0014954
ENSG00000117090:ENSE00001915893:ENSE00003488750:-1:160637011:160637529:160646870:160646958:1:SLAMF1:6:2:0:0	hsa_circ_0014954
ENSG00000117090:ENSE00001166217:ENSE00003488750:-1:160637191:160637529:160646870:160646958:1:SLAMF1:5:2:0:0	hsa_circ_0014954
ENSG00000117090:ENSE00001166217:ENSE00003638366:-1:160637191:160637529:160646870:160647021:1:SLAMF1:5:1:0:0	hsa_circ_0014954
ENSG00000117090:ENSE00001915893:ENSE00003638366:-1:160637011:160637529:160646870:160647021:1:SLAMF1:6:1:0:0	hsa_circ_0014954
ENSG00000158769:ENSE00003467624:ENSE00003649157:-1:161000146:161000348:161000631:161000777:1:F11R:16:14:0:0	hsa_circ_0014956
ENSG00000158769:ENSE00003530301:ENSE00003467624:-1:160999876:160999978:161000146:161000348:1:F11R:18:16:0:0	hsa_circ_0014956
ENSG00000158769:ENSE00003467624:ENSE00003638604:-1:161000146:161000348:161001020:161001127:1:F11R:16:11:0:0	hsa_circ_0014956
ENSG00000158769:ENSE00003467624:ENSE00001889995:-1:161000146:161000348:161001020:161001177:1:F11R:16:12:0:0	hsa_circ_0014956
ENSG00000158769:ENSE00003467624:ENSE00003352042:-1:161000146:161000348:161001020:161001353:1:F11R:16:10:0:0	hsa_circ_0014956
ENSG00000158773:ENSE00001903838:ENSE00002199259:-1:161041326:161041846:161043268:161043342:1:USF1:22:8:0:0	hsa_circ_0014958
ENSG00000143256:ENSE00000958901:ENSE00001957682:-1:161102048:161102171:161117952:161118111:1:PFDN2:4:2:0:0	hsa_circ_0014964, hsa_circ_0014966
ENSG00000143256:ENSE00003674485:ENSE00001957682:-1:161100556:161100859:161117952:161118111:1:PFDN2:5:2:0:0	hsa_circ_0014964
ENSG00000158793:ENSE00001936851:ENSE00001811284:1:161119134:161119612:161118381:161118881:1:NIT1:18:12:0:0	hsa_circ_0014967, hsa_circ_0014968, hsa_circ_0014969
ENSG00000143222:ENSE00001446104:ENSE00001812919:1:161158412:161158856:161153926:161154120:1:UFC1:18:4:0:0	hsa_circ_0014971
ENSG00000143222:ENSE00001839605:ENSE00001826353:1:161158412:161158682:161157617:161158245:1:UFC1:17:13:0:0	hsa_circ_0014971, hsa_circ_0014972, hsa_circ_0014973
ENSG00000158850:ENSE00003495327:ENSE00003554912:-1:161172227:161172331:161173605:161173727:1:B4GALT3:28:26:0:0	hsa_circ_0014983
ENSG00000158850:ENSE00001421127:ENSE00003554912:-1:161171312:161172089:161173605:161173727:1:B4GALT3:31:26:0:0	hsa_circ_0014983
ENSG00000158864:ENSE00001901751:ENSE00001132501:1:161210111:161210710:161199315:161199523:1:NDUFS2:23:3:0:0	hsa_circ_0014985
ENSG00000158864:ENSE00003537162:ENSE00001923402:1:161209483:161209595:161206407:161206593:1:NDUFS2:19:12:0:0	hsa_circ_0014985, hsa_circ_0014986, hsa_circ_0014987
ENSG00000158864:ENSE00001901751:ENSE00001869856:1:161210111:161210710:161209193:161209306:1:NDUFS2:23:15:0:0	hsa_circ_0014985, hsa_circ_0014987
ENSG00000158864:ENSE00003550227:ENSE00001923402:1:161209193:161209313:161206407:161206593:1:NDUFS2:16:12:0:0	hsa_circ_0014985, hsa_circ_0014986, hsa_circ_0014987
ENSG00000158864:ENSE00003555599:ENSE00001132501:1:161206407:161206597:161199315:161199523:1:NDUFS2:13:3:0:0	hsa_circ_0014985
ENSG00000158864:ENSE00001901751:ENSE00001844974:1:161210111:161210710:161209483:161209727:1:NDUFS2:23:18:0:0	hsa_circ_0014985, hsa_circ_0014987, hsa_circ_0014990
ENSG00000158864:ENSE00003550227:ENSE00003610687:1:161209193:161209313:161203437:161203543:1:NDUFS2:16:9:0:0	hsa_circ_0014985
ENSG00000158864:ENSE00001901751:ENSE00001822982:1:161210111:161210710:161202372:161202480:1:NDUFS2:23:7:0:0	hsa_circ_0014985
ENSG00000158864:ENSE00003567087:ENSE00001923402:1:161212351:161212480:161206407:161206593:1:NDUFS2:30:12:0:0	hsa_circ_0014985, hsa_circ_0014987
ENSG00000158864:ENSE00001901751:ENSE00001923402:1:161210111:161210710:161206407:161206593:1:NDUFS2:23:12:0:0	hsa_circ_0014985, hsa_circ_0014987
ENSG00000158864:ENSE00003567087:ENSE00001901751:1:161212351:161212480:161210111:161210710:1:NDUFS2:30:23:0:0	hsa_circ_0014985, hsa_circ_0014987, hsa_circ_0014990, hsa_circ_0014992, hsa_circ_0014993
ENSG00000158864:ENSE00001901751:ENSE00001901226:1:161210111:161210710:161209865:161209931:1:NDUFS2:23:22:0:0	hsa_circ_0014985, hsa_circ_0014987, hsa_circ_0014990
ENSG00000158864:ENSE00003555599:ENSE00001822982:1:161206407:161206597:161202372:161202480:1:NDUFS2:13:7:0:0	hsa_circ_0014985
ENSG00000158864:ENSE00001901751:ENSE00001922867:1:161210111:161210710:161202046:161202480:1:NDUFS2:23:4:0:0	hsa_circ_0014985
ENSG00000158864:ENSE00001896913:ENSE00001901751:1:161213250:161213475:161210111:161210710:1:NDUFS2:33:23:0:0	hsa_circ_0014990
ENSG00000158864:ENSE00003658410:ENSE00003567087:1:161213864:161213921:161212351:161212480:1:NDUFS2:42:30:0:0	hsa_circ_0014990
ENSG00000158864:ENSE00001853404:ENSE00001844974:1:161212592:161212654:161209483:161209727:1:NDUFS2:31:18:0:0	hsa_circ_0014990
ENSG00000158864:ENSE00001896913:ENSE00003567087:1:161213250:161213475:161212351:161212480:1:NDUFS2:33:30:0:0	hsa_circ_0014990
ENSG00000143252:ENSE00003536771:ENSE00003458925:1:161356677:161356840:161340594:161340655:1:SDHC:13:12:0:0	hsa_circ_0015004, hsa_circ_0015005
ENSG00000143252:ENSE00002079447:ENSE00003536771:1:161362329:161362540:161356677:161356840:1:SDHC:15:13:0:0	hsa_circ_0015005
ENSG00000081721:ENSE00003685894:ENSE00001941215:1:161753075:161753261:161752399:161752464:1:DUSP12:11:10:0:0	hsa_circ_0015011
ENSG00000081721:ENSE00003685894:ENSE00001445977:1:161753075:161753261:161749780:161750145:1:DUSP12:11:3:0:0	hsa_circ_0015011
ENSG00000081721:ENSE00003685894:ENSE00003704936:1:161753075:161753261:161751655:161751781:1:DUSP12:11:6:0:0	hsa_circ_0015011
ENSG00000081721:ENSE00003685894:ENSE00003649014:1:161753075:161753261:161752368:161752464:1:DUSP12:11:9:0:0	hsa_circ_0015011
ENSG00000081721:ENSE00003685894:ENSE00001863416:1:161753075:161753261:161751132:161751377:1:DUSP12:11:5:0:0	hsa_circ_0015011
ENSG00000118217:ENSE00000958928:ENSE00001068180:1:161819633:161819818:161792124:161792327:1:ATF6:8:6:0:0	hsa_circ_0015016, hsa_circ_0015017, hsa_circ_0015018, hsa_circ_0015019, hsa_circ_0015020, hsa_circ_0015023, hsa_circ_0015024, hsa_circ_0015025
ENSG00000118217:ENSE00000958928:ENSE00000958927:1:161819633:161819818:161802052:161802272:1:ATF6:8:7:0:0	hsa_circ_0015016, hsa_circ_0015017, hsa_circ_0015018, hsa_circ_0015019, hsa_circ_0015020, hsa_circ_0015023, hsa_circ_0015024, hsa_circ_0015025, hsa_circ_0015026, hsa_circ_0015027, hsa_circ_0015028, hsa_circ_0015029, hsa_circ_0015030, hsa_circ_0015031
ENSG00000118217:ENSE00000958929:ENSE00001068180:1:161821070:161821161:161792124:161792327:1:ATF6:9:6:0:0	hsa_circ_0015017, hsa_circ_0015018, hsa_circ_0015019, hsa_circ_0015020, hsa_circ_0015024, hsa_circ_0015025
ENSG00000118217:ENSE00003593509:ENSE00000958928:1:161846449:161846580:161819633:161819818:1:ATF6:11:8:0:0	hsa_circ_0015017, hsa_circ_0015018, hsa_circ_0015019, hsa_circ_0015020, hsa_circ_0015025, hsa_circ_0015028, hsa_circ_0015029, hsa_circ_0015030, hsa_circ_0015031, hsa_circ_0015033, hsa_circ_0015034, hsa_circ_0015035
ENSG00000118217:ENSE00001872390:ENSE00001068180:1:161840075:161840468:161792124:161792327:1:ATF6:10:6:0:0	hsa_circ_0015017, hsa_circ_0015018, hsa_circ_0015019, hsa_circ_0015020, hsa_circ_0015025
ENSG00000118217:ENSE00003593509:ENSE00000958927:1:161846449:161846580:161802052:161802272:1:ATF6:11:7:0:0	hsa_circ_0015017, hsa_circ_0015018, hsa_circ_0015019, hsa_circ_0015020, hsa_circ_0015025, hsa_circ_0015028, hsa_circ_0015029, hsa_circ_0015030, hsa_circ_0015031
ENSG00000118217:ENSE00003529347:ENSE00000958928:1:161853224:161853323:161819633:161819818:1:ATF6:13:8:0:0	hsa_circ_0015017, hsa_circ_0015018, hsa_circ_0015020, hsa_circ_0015025, hsa_circ_0015029, hsa_circ_0015030, hsa_circ_0015031, hsa_circ_0015033, hsa_circ_0015034, hsa_circ_0015035
ENSG00000118217:ENSE00000796532:ENSE00000958928:1:161863198:161863312:161819633:161819818:1:ATF6:16:8:0:0	hsa_circ_0015031, hsa_circ_0015033, hsa_circ_0015034, hsa_circ_0015035
ENSG00000117143:ENSE00000958806:ENSE00001004734:1:162579428:162579603:162566012:162566348:1:UAP1:8:5:0:0	hsa_circ_0015046, hsa_circ_0015047
ENSG00000117143:ENSE00000958807:ENSE00001787338:1:162581287:162581459:162561722:162561777:1:UAP1:9:3:0:0	hsa_circ_0015046
ENSG00000117143:ENSE00000958807:ENSE00001004734:1:162581287:162581459:162566012:162566348:1:UAP1:9:5:0:0	hsa_circ_0015046, hsa_circ_0015047
ENSG00000117143:ENSE00000958810:ENSE00001875316:1:162590323:162590511:162562473:162562544:1:UAP1:14:4:0:0	hsa_circ_0015046
ENSG00000117143:ENSE00000958805:ENSE00001004734:1:162576777:162576981:162566012:162566348:1:UAP1:7:5:0:0	hsa_circ_0015046, hsa_circ_0015047
ENSG00000117143:ENSE00000958806:ENSE00001875316:1:162579428:162579603:162562473:162562544:1:UAP1:8:4:0:0	hsa_circ_0015046
ENSG00000117143:ENSE00000958806:ENSE00001347818:1:162579428:162579603:162561533:162561777:1:UAP1:8:2:0:0	hsa_circ_0015046
ENSG00000117143:ENSE00000958805:ENSE00001787338:1:162576777:162576981:162561722:162561777:1:UAP1:7:3:0:0	hsa_circ_0015046
ENSG00000143149:ENSE00001890525:ENSE00000958366:-1:165665018:165665206:165667309:165667450:1:ALDH9A1:15:14:0:0	hsa_circ_0015070, hsa_circ_0015071
ENSG00000143149:ENSE00000958368:ENSE00000958366:-1:165662216:165663144:165667309:165667450:1:ALDH9A1:18:14:0:0	hsa_circ_0015070, hsa_circ_0015071
ENSG00000143149:ENSE00001890525:ENSE00003499284:-1:165665018:165665206:165669262:165669450:1:ALDH9A1:15:11:0:0	hsa_circ_0015071
ENSG00000143149:ENSE00001890525:ENSE00003546440:-1:165665018:165665206:165682981:165683110:1:ALDH9A1:15:5:0:0	hsa_circ_0015071
ENSG00000143149:ENSE00000958365:ENSE00003541963:-1:165668926:165669013:165679442:165679582:1:ALDH9A1:12:10:0:0	hsa_circ_0015071, hsa_circ_0015072
ENSG00000143149:ENSE00003499284:ENSE00003541963:-1:165669262:165669450:165679442:165679582:1:ALDH9A1:11:10:0:0	hsa_circ_0015071, hsa_circ_0015072
ENSG00000143149:ENSE00003499284:ENSE00001855158:-1:165669262:165669450:165680487:165680635:1:ALDH9A1:11:9:0:0	hsa_circ_0015071, hsa_circ_0015072
ENSG00000143149:ENSE00003499284:ENSE00003678724:-1:165669262:165669450:165680487:165680683:1:ALDH9A1:11:8:0:0	hsa_circ_0015071, hsa_circ_0015072
ENSG00000143149:ENSE00000958366:ENSE00003678724:-1:165667309:165667450:165680487:165680683:1:ALDH9A1:14:8:0:0	hsa_circ_0015071
ENSG00000143149:ENSE00000958368:ENSE00003678724:-1:165662216:165663144:165680487:165680683:1:ALDH9A1:18:8:0:0	hsa_circ_0015071
ENSG00000143149:ENSE00000958366:ENSE00003546440:-1:165667309:165667450:165682981:165683110:1:ALDH9A1:14:5:0:0	hsa_circ_0015071
ENSG00000143149:ENSE00000958366:ENSE00003499284:-1:165667309:165667450:165669262:165669450:1:ALDH9A1:14:11:0:0	hsa_circ_0015071
ENSG00000152382:ENSE00003460427:ENSE00001004938:-1:166858119:166858281:166862203:166862412:1:TADA1:8:5:0:0	hsa_circ_0015087, hsa_circ_0015089
ENSG00000152382:ENSE00003509196:ENSE00003460427:-1:166856510:166857719:166858119:166858281:1:TADA1:9:8:0:0	hsa_circ_0015087
ENSG00000152382:ENSE00003509196:ENSE00001004938:-1:166856510:166857719:166862203:166862412:1:TADA1:9:5:0:0	hsa_circ_0015087
ENSG00000152382:ENSE00003460427:ENSE00003512931:-1:166858119:166858281:166860186:166860337:1:TADA1:8:7:0:0	hsa_circ_0015087, hsa_circ_0015089
ENSG00000152382:ENSE00003512931:ENSE00001004941:-1:166860186:166860337:166869445:166869510:1:TADA1:7:3:0:0	hsa_circ_0015087, hsa_circ_0015091
ENSG00000152382:ENSE00001004938:ENSE00001004942:-1:166862203:166862412:166869763:166869854:1:TADA1:5:2:0:0	hsa_circ_0015087, hsa_circ_0015091
ENSG00000143164:ENSE00002315145:ENSE00003538581:1:167993226:167993440:167974830:167975015:1:DCAF6:17:13:0:0	hsa_circ_0015112, hsa_circ_0015113, hsa_circ_0015114, hsa_circ_0015115, hsa_circ_0015116, hsa_circ_0015117, hsa_circ_0015118, hsa_circ_0015121
ENSG00000143164:ENSE00001194148:ENSE00002315145:1:168015781:168015951:167993226:167993440:1:DCAF6:22:17:0:0	hsa_circ_0015113, hsa_circ_0015114, hsa_circ_0015115, hsa_circ_0015116, hsa_circ_0015117, hsa_circ_0015118
ENSG00000143164:ENSE00003669384:ENSE00002267090:1:168044900:168045227:168004533:168004793:1:DCAF6:32:21:0:0	hsa_circ_0015114, hsa_circ_0015115, hsa_circ_0015116, hsa_circ_0015117, hsa_circ_0015118
ENSG00000143164:ENSE00002268533:ENSE00002233826:1:168022988:168023047:168003870:168003989:1:DCAF6:27:20:0:0	hsa_circ_0015114, hsa_circ_0015115, hsa_circ_0015116, hsa_circ_0015117, hsa_circ_0015118, hsa_circ_0015126
ENSG00000143164:ENSE00003669384:ENSE00001895860:1:168044900:168045227:168022988:168024050:1:DCAF6:32:26:0:0	hsa_circ_0015114, hsa_circ_0015115, hsa_circ_0015116, hsa_circ_0015117, hsa_circ_0015118, hsa_circ_0015131
ENSG00000143164:ENSE00002268533:ENSE00002267090:1:168022988:168023047:168004533:168004793:1:DCAF6:27:21:0:0	hsa_circ_0015114, hsa_circ_0015115, hsa_circ_0015116, hsa_circ_0015117, hsa_circ_0015118, hsa_circ_0015126, hsa_circ_0015129
ENSG00000143164:ENSE00002281009:ENSE00003538581:1:168038371:168038488:167974830:167975015:1:DCAF6:28:13:0:0	hsa_circ_0015114, hsa_circ_0015115, hsa_circ_0015116, hsa_circ_0015117, hsa_circ_0015118
ENSG00000143164:ENSE00001887035:ENSE00002315145:1:168019545:168019667:167993226:167993440:1:DCAF6:24:17:0:0	hsa_circ_0015114, hsa_circ_0015115, hsa_circ_0015116, hsa_circ_0015117, hsa_circ_0015118
ENSG00000143164:ENSE00002281009:ENSE00002233826:1:168038371:168038488:168003870:168003989:1:DCAF6:28:20:0:0	hsa_circ_0015114, hsa_circ_0015115, hsa_circ_0015116, hsa_circ_0015117, hsa_circ_0015118
ENSG00000143164:ENSE00001334820:ENSE00002267090:1:168050892:168050933:168004533:168004793:1:DCAF6:34:21:0:0	hsa_circ_0015115, hsa_circ_0015116, hsa_circ_0015117, hsa_circ_0015118
ENSG00000224837:ENSE00002357628:ENSE00002357628:-1:168055901:168056422:168055901:168056422:1:GCSHP5:1:1:1:1	hsa_circ_0015116, hsa_circ_0015117, hsa_circ_0015118, hsa_circ_0015131, hsa_circ_0015132, hsa_circ_0015134, hsa_circ_0015135
ENSG00000143164:ENSE00003625190:ENSE00002281009:1:168063621:168063759:168038371:168038488:1:DCAF6:35:28:0:0	hsa_circ_0015116, hsa_circ_0015117, hsa_circ_0015118, hsa_circ_0015131, hsa_circ_0015132
ENSG00000143164:ENSE00003625190:ENSE00002267090:1:168063621:168063759:168004533:168004793:1:DCAF6:35:21:0:0	hsa_circ_0015116, hsa_circ_0015117, hsa_circ_0015118
ENSG00000143164:ENSE00001829274:ENSE00003669384:1:168063621:168063967:168044900:168045227:1:DCAF6:36:32:0:0	hsa_circ_0015116, hsa_circ_0015117, hsa_circ_0015118, hsa_circ_0015131, hsa_circ_0015132, hsa_circ_0015134, hsa_circ_0015135
ENSG00000143164:ENSE00003585955:ENSE00003538581:1:168065590:168065746:167974830:167975015:1:DCAF6:37:13:0:0	hsa_circ_0015117, hsa_circ_0015118
ENSG00000143164:ENSE00003585955:ENSE00001334820:1:168065590:168065746:168050892:168050933:1:DCAF6:37:34:0:0	hsa_circ_0015117, hsa_circ_0015118, hsa_circ_0015131, hsa_circ_0015132, hsa_circ_0015134, hsa_circ_0015135
ENSG00000143164:ENSE00003585955:ENSE00001819417:1:168065590:168065746:168045081:168045227:1:DCAF6:37:33:0:0	hsa_circ_0015117, hsa_circ_0015118, hsa_circ_0015131, hsa_circ_0015132, hsa_circ_0015134, hsa_circ_0015135
ENSG00000143164:ENSE00002217933:ENSE00002267090:1:168075371:168075841:168004533:168004793:1:DCAF6:44:21:0:0	hsa_circ_0015118
ENSG00000143164:ENSE00001936198:ENSE00002267090:1:168075371:168075843:168004533:168004793:1:DCAF6:43:21:0:0	hsa_circ_0015118
ENSG00000143164:ENSE00003557577:ENSE00002233826:1:168068358:168068463:168003870:168003989:1:DCAF6:40:20:0:0	hsa_circ_0015118
ENSG00000143155:ENSE00000958404:ENSE00000958403:1:168191369:168191500:168184779:168184878:1:TIPRL:5:4:1:1	hsa_circ_0015138, hsa_circ_0015140
ENSG00000143155:ENSE00000958404:ENSE00001445714:1:168191369:168191500:168178933:168179181:1:TIPRL:5:1:1:0	hsa_circ_0015138
ENSG00000143155:ENSE00000958403:ENSE00000958402:1:168184779:168184878:168183902:168184081:1:TIPRL:4:3:1:1	hsa_circ_0015138, hsa_circ_0015139, hsa_circ_0015140
ENSG00000143155:ENSE00001193868:ENSE00000958404:1:168196547:168196642:168191369:168191500:1:TIPRL:7:5:0:1	hsa_circ_0015138
ENSG00000143155:ENSE00000958402:ENSE00001914476:1:168183902:168184081:168179055:168179181:1:TIPRL:3:2:1:0	hsa_circ_0015138
ENSG00000143155:ENSE00000958402:ENSE00001445714:1:168183902:168184081:168178933:168179181:1:TIPRL:3:1:1:0	hsa_circ_0015138
ENSG00000143155:ENSE00001193861:ENSE00000958404:1:168198919:168198981:168191369:168191500:1:TIPRL:8:5:0:1	hsa_circ_0015138
ENSG00000143155:ENSE00001445713:ENSE00000958404:1:168199903:168202114:168191369:168191500:1:TIPRL:9:5:0:1	hsa_circ_0015138
ENSG00000143155:ENSE00001193868:ENSE00000958402:1:168196547:168196642:168183902:168184081:1:TIPRL:7:3:0:1	hsa_circ_0015138
ENSG00000143155:ENSE00000958404:ENSE00000958402:1:168191369:168191500:168183902:168184081:1:TIPRL:5:3:1:1	hsa_circ_0015138, hsa_circ_0015140
ENSG00000143153:ENSE00003710823:ENSE00001445679:1:169124884:169125039:169106420:169106926:1:ATP1B1:6:3:1:0	hsa_circ_0015152
ENSG00000143153:ENSE00001193542:ENSE00001903510:1:169127224:169127408:169106323:169106926:1:ATP1B1:7:2:0:0	hsa_circ_0015152
ENSG00000143153:ENSE00003488651:ENSE00001903510:1:169111370:169111498:169106323:169106926:1:ATP1B1:5:2:0:0	hsa_circ_0015152
ENSG00000143153:ENSE00003710823:ENSE00001946549:1:169124884:169125039:169107907:169108163:1:ATP1B1:6:4:1:0	hsa_circ_0015152
ENSG00000143153:ENSE00001193529:ENSE00001193542:1:169130010:169130090:169127224:169127408:1:ATP1B1:9:7:0:0	hsa_circ_0015152
ENSG00000143153:ENSE00003709174:ENSE00003488651:1:169131292:169132019:169111370:169111498:1:ATP1B1:11:5:0:0	hsa_circ_0015152
ENSG00000143153:ENSE00001193529:ENSE00003710823:1:169130010:169130090:169124884:169125039:1:ATP1B1:9:6:0:1	hsa_circ_0015152
ENSG00000117479:ENSE00000789596:ENSE00001320571:-1:169477155:169477757:169485563:169486003:1:SLC19A2:3:1:0:0	hsa_circ_0015165
ENSG00000075945:ENSE00000789680:ENSE00000789681:-1:169978085:169978183:169981972:169982097:1:KIFAP3:24:23:0:0	hsa_circ_0015183, hsa_circ_0015184, hsa_circ_0015185, hsa_circ_0015186
ENSG00000075945:ENSE00000789678:ENSE00003470097:-1:169961046:169961235:170038290:170038431:1:KIFAP3:26:10:0:0	hsa_circ_0015183
ENSG00000075945:ENSE00000814520:ENSE00003512532:-1:170016462:170016624:170055305:170055436:1:KIFAP3:18:6:0:0	hsa_circ_0015183
ENSG00000075945:ENSE00000789677:ENSE00000789678:-1:169954011:169954110:169961046:169961235:1:KIFAP3:27:26:0:0	hsa_circ_0015183, hsa_circ_0015184
ENSG00000075945:ENSE00000814440:ENSE00003512532:-1:169992155:169992255:170055305:170055436:1:KIFAP3:19:6:0:0	hsa_circ_0015183
ENSG00000075945:ENSE00001435367:ENSE00003470097:-1:170034372:170034496:170038290:170038431:1:KIFAP3:13:10:0:0	hsa_circ_0015183, hsa_circ_0015186, hsa_circ_0015190
ENSG00000075945:ENSE00000789682:ENSE00000814520:-1:169982702:169982867:170016462:170016624:1:KIFAP3:22:18:0:0	hsa_circ_0015183, hsa_circ_0015186
ENSG00000075945:ENSE00000814520:ENSE00001435258:-1:170016462:170016624:170031886:170031984:1:KIFAP3:18:14:0:0	hsa_circ_0015183, hsa_circ_0015186, hsa_circ_0015190
ENSG00000075945:ENSE00002316849:ENSE00000789681:-1:169921331:169921781:169981972:169982097:1:KIFAP3:28:23:0:0	hsa_circ_0015183
ENSG00000075945:ENSE00002316849:ENSE00003548356:-1:169921331:169921781:170046712:170046866:1:KIFAP3:28:7:0:0	hsa_circ_0015183
ENSG00000075945:ENSE00003646782:ENSE00001435258:-1:170024418:170024596:170031886:170031984:1:KIFAP3:17:14:0:0	hsa_circ_0015183, hsa_circ_0015186, hsa_circ_0015190
ENSG00000075945:ENSE00000789682:ENSE00001435258:-1:169982702:169982867:170031886:170031984:1:KIFAP3:22:14:0:0	hsa_circ_0015183, hsa_circ_0015186
ENSG00000075945:ENSE00001445602:ENSE00000814520:-1:169921326:169921781:170016462:170016624:1:KIFAP3:29:18:0:0	hsa_circ_0015183
ENSG00000075945:ENSE00000789682:ENSE00001940185:-1:169982702:169982867:170024468:170024596:1:KIFAP3:22:16:0:0	hsa_circ_0015183, hsa_circ_0015186
ENSG00000075945:ENSE00003548356:ENSE00003512532:-1:170046712:170046866:170055305:170055436:1:KIFAP3:7:6:0:0	hsa_circ_0015183
ENSG00000075945:ENSE00002316849:ENSE00000814520:-1:169921331:169921781:170016462:170016624:1:KIFAP3:28:18:0:0	hsa_circ_0015183
ENSG00000075945:ENSE00000789678:ENSE00000789681:-1:169961046:169961235:169981972:169982097:1:KIFAP3:26:23:0:0	hsa_circ_0015183, hsa_circ_0015184
ENSG00000075945:ENSE00000789678:ENSE00001940185:-1:169961046:169961235:170024468:170024596:1:KIFAP3:26:16:0:0	hsa_circ_0015183
ENSG00000117523:ENSE00003540284:ENSE00001958834:1:171512032:171512200:171485596:171485735:1:PRRC2C:5:3:0:0	hsa_circ_0015194, hsa_circ_0015195
ENSG00000117523:ENSE00003606342:ENSE00003540284:1:171512995:171513172:171512032:171512200:1:PRRC2C:6:5:0:0	hsa_circ_0015194, hsa_circ_0015195, hsa_circ_0015196
ENSG00000117523:ENSE00001958551:ENSE00003606342:1:171523349:171523522:171512995:171513172:1:PRRC2C:17:6:0:0	hsa_circ_0015195, hsa_circ_0015197
ENSG00000117523:ENSE00003600536:ENSE00003578430:1:171524821:171524965:171515734:171515859:1:PRRC2C:20:10:0:0	hsa_circ_0015197, hsa_circ_0015199
ENSG00000117523:ENSE00003629352:ENSE00000789778:1:171588379:171588505:171579828:171579964:1:PRRC2C:49:42:0:0	hsa_circ_0015199, hsa_circ_0015204, hsa_circ_0015213, hsa_circ_0015214, hsa_circ_0015218, hsa_circ_0015223, hsa_circ_0015227, hsa_circ_0015230, hsa_circ_0015231, hsa_circ_0015236, hsa_circ_0015239, hsa_circ_0015244, hsa_circ_0015245
ENSG00000117523:ENSE00002342555:ENSE00002397175:1:171587003:171587221:171583956:171584187:1:PRRC2C:45:43:0:0	hsa_circ_0015199, hsa_circ_0015204, hsa_circ_0015213, hsa_circ_0015214, hsa_circ_0015218, hsa_circ_0015223, hsa_circ_0015226, hsa_circ_0015227, hsa_circ_0015230, hsa_circ_0015231, hsa_circ_0015236, hsa_circ_0015239, hsa_circ_0015242, hsa_circ_0015243, hsa_circ_0015244, hsa_circ_0015245, hsa_circ_0015246, hsa_circ_0015247, hsa_circ_0015248
ENSG00000117523:ENSE00002397175:ENSE00000789778:1:171583956:171584187:171579828:171579964:1:PRRC2C:43:42:0:0	hsa_circ_0015199, hsa_circ_0015204, hsa_circ_0015212, hsa_circ_0015213, hsa_circ_0015214, hsa_circ_0015218, hsa_circ_0015222, hsa_circ_0015223, hsa_circ_0015226, hsa_circ_0015227, hsa_circ_0015230, hsa_circ_0015231, hsa_circ_0015235, hsa_circ_0015236, hsa_circ_0015239, hsa_circ_0015242, hsa_circ_0015243, hsa_circ_0015244, hsa_circ_0015245
ENSG00000117523:ENSE00003629352:ENSE00003531071:1:171588379:171588505:171517591:171517814:1:PRRC2C:49:13:0:0	hsa_circ_0015199, hsa_circ_0015204
ENSG00000117523:ENSE00000789777:ENSE00001682082:1:171579354:171579466:171532343:171532961:1:PRRC2C:41:23:0:0	hsa_circ_0015199, hsa_circ_0015204, hsa_circ_0015212, hsa_circ_0015213, hsa_circ_0015214, hsa_circ_0015218
ENSG00000117523:ENSE00003629352:ENSE00002397175:1:171588379:171588505:171583956:171584187:1:PRRC2C:49:43:0:0	hsa_circ_0015199, hsa_circ_0015204, hsa_circ_0015213, hsa_circ_0015214, hsa_circ_0015218, hsa_circ_0015223, hsa_circ_0015227, hsa_circ_0015230, hsa_circ_0015231, hsa_circ_0015236, hsa_circ_0015239, hsa_circ_0015244, hsa_circ_0015245, hsa_circ_0015247, hsa_circ_0015248
ENSG00000117523:ENSE00000789776:ENSE00003578430:1:171577434:171577637:171515734:171515859:1:PRRC2C:40:10:0:0	hsa_circ_0015199
ENSG00000117523:ENSE00001682082:ENSE00003543911:1:171532343:171532961:171523221:171523354:1:PRRC2C:23:16:0:0	hsa_circ_0015199, hsa_circ_0015204, hsa_circ_0015208, hsa_circ_0015211, hsa_circ_0015212, hsa_circ_0015213
ENSG00000117523:ENSE00000789772:ENSE00003578430:1:171566592:171566843:171515734:171515859:1:PRRC2C:36:10:0:0	hsa_circ_0015199
ENSG00000117523:ENSE00000789774:ENSE00001602651:1:171571320:171571421:171539971:171542229:1:PRRC2C:38:29:0:0	hsa_circ_0015199, hsa_circ_0015204, hsa_circ_0015212, hsa_circ_0015213, hsa_circ_0015214, hsa_circ_0015216, hsa_circ_0015217, hsa_circ_0015218, hsa_circ_0015221, hsa_circ_0015222, hsa_circ_0015223
ENSG00000117523:ENSE00000789772:ENSE00001226837:1:171566592:171566843:171557240:171558143:1:PRRC2C:36:33:0:0	hsa_circ_0015199, hsa_circ_0015204, hsa_circ_0015212, hsa_circ_0015213, hsa_circ_0015214, hsa_circ_0015216, hsa_circ_0015217, hsa_circ_0015218, hsa_circ_0015221, hsa_circ_0015222, hsa_circ_0015223, hsa_circ_0015226, hsa_circ_0015227
ENSG00000117523:ENSE00002397175:ENSE00001608944:1:171583956:171584187:171536029:171536278:1:PRRC2C:43:27:0:0	hsa_circ_0015199, hsa_circ_0015204, hsa_circ_0015212, hsa_circ_0015213, hsa_circ_0015214, hsa_circ_0015218, hsa_circ_0015222, hsa_circ_0015223
ENSG00000117523:ENSE00001151012:ENSE00001794288:1:171550086:171550240:171537263:171537473:1:PRRC2C:32:28:0:0	hsa_circ_0015199, hsa_circ_0015204, hsa_circ_0015208, hsa_circ_0015212, hsa_circ_0015213, hsa_circ_0015214, hsa_circ_0015216, hsa_circ_0015217, hsa_circ_0015218, hsa_circ_0015219, hsa_circ_0015220, hsa_circ_0015221, hsa_circ_0015222, hsa_circ_0015223, hsa_circ_0015224
ENSG00000117523:ENSE00002397175:ENSE00003751508:1:171583956:171584187:171517586:171517814:1:PRRC2C:43:12:0:0	hsa_circ_0015199, hsa_circ_0015204
ENSG00000117523:ENSE00000789778:ENSE00000789776:1:171579828:171579964:171577434:171577637:1:PRRC2C:42:40:0:0	hsa_circ_0015199, hsa_circ_0015204, hsa_circ_0015212, hsa_circ_0015213, hsa_circ_0015214, hsa_circ_0015218, hsa_circ_0015222, hsa_circ_0015223, hsa_circ_0015226, hsa_circ_0015227, hsa_circ_0015230, hsa_circ_0015231, hsa_circ_0015235, hsa_circ_0015236, hsa_circ_0015239
ENSG00000117523:ENSE00000789776:ENSE00000789771:1:171577434:171577637:171566233:171566421:1:PRRC2C:40:35:0:0	hsa_circ_0015199, hsa_circ_0015204, hsa_circ_0015212, hsa_circ_0015213, hsa_circ_0015214, hsa_circ_0015218, hsa_circ_0015222, hsa_circ_0015223, hsa_circ_0015226, hsa_circ_0015227
ENSG00000117523:ENSE00001226837:ENSE00001151016:1:171557240:171558143:171545479:171545687:1:PRRC2C:33:31:0:0	hsa_circ_0015199, hsa_circ_0015204, hsa_circ_0015212, hsa_circ_0015213, hsa_circ_0015214, hsa_circ_0015216, hsa_circ_0015217, hsa_circ_0015218, hsa_circ_0015220, hsa_circ_0015221, hsa_circ_0015222, hsa_circ_0015223, hsa_circ_0015224, hsa_circ_0015226
ENSG00000117523:ENSE00000789778:ENSE00001851499:1:171579828:171579964:171522515:171522556:1:PRRC2C:42:15:0:0	hsa_circ_0015199, hsa_circ_0015204
ENSG00000117523:ENSE00003629352:ENSE00000789775:1:171588379:171588505:171574927:171575128:1:PRRC2C:49:39:0:0	hsa_circ_0015199, hsa_circ_0015204, hsa_circ_0015213, hsa_circ_0015214, hsa_circ_0015218, hsa_circ_0015223, hsa_circ_0015227, hsa_circ_0015230, hsa_circ_0015231, hsa_circ_0015236, hsa_circ_0015239
ENSG00000117523:ENSE00002397175:ENSE00000789771:1:171583956:171584187:171566233:171566421:1:PRRC2C:43:35:0:0	hsa_circ_0015199, hsa_circ_0015204, hsa_circ_0015212, hsa_circ_0015213, hsa_circ_0015214, hsa_circ_0015218, hsa_circ_0015222, hsa_circ_0015223, hsa_circ_0015226, hsa_circ_0015227
ENSG00000117523:ENSE00000958958:ENSE00000789778:1:171584419:171584526:171579828:171579964:1:PRRC2C:44:42:0:0	hsa_circ_0015199, hsa_circ_0015204, hsa_circ_0015212, hsa_circ_0015213, hsa_circ_0015214, hsa_circ_0015218, hsa_circ_0015223, hsa_circ_0015226, hsa_circ_0015227, hsa_circ_0015230, hsa_circ_0015231, hsa_circ_0015235, hsa_circ_0015236, hsa_circ_0015239, hsa_circ_0015242, hsa_circ_0015243, hsa_circ_0015244, hsa_circ_0015245
ENSG00000117523:ENSE00000789771:ENSE00001602651:1:171566233:171566421:171539971:171542229:1:PRRC2C:35:29:0:0	hsa_circ_0015199, hsa_circ_0015204, hsa_circ_0015212, hsa_circ_0015213, hsa_circ_0015214, hsa_circ_0015216, hsa_circ_0015217, hsa_circ_0015218, hsa_circ_0015221, hsa_circ_0015222, hsa_circ_0015223
ENSG00000117523:ENSE00000958958:ENSE00000789771:1:171584419:171584526:171566233:171566421:1:PRRC2C:44:35:0:0	hsa_circ_0015199, hsa_circ_0015204, hsa_circ_0015212, hsa_circ_0015213, hsa_circ_0015214, hsa_circ_0015218, hsa_circ_0015223, hsa_circ_0015226, hsa_circ_0015227
ENSG00000117523:ENSE00000789774:ENSE00000789772:1:171571320:171571421:171566592:171566843:1:PRRC2C:38:36:0:0	hsa_circ_0015199, hsa_circ_0015204, hsa_circ_0015212, hsa_circ_0015213, hsa_circ_0015214, hsa_circ_0015216, hsa_circ_0015217, hsa_circ_0015218, hsa_circ_0015221, hsa_circ_0015222, hsa_circ_0015223, hsa_circ_0015226, hsa_circ_0015227, hsa_circ_0015229, hsa_circ_0015230, hsa_circ_0015231
ENSG00000117523:ENSE00003679178:ENSE00000789778:1:171587648:171587751:171579828:171579964:1:PRRC2C:47:42:0:0	hsa_circ_0015199, hsa_circ_0015204, hsa_circ_0015213, hsa_circ_0015214, hsa_circ_0015218, hsa_circ_0015223, hsa_circ_0015227, hsa_circ_0015230, hsa_circ_0015231, hsa_circ_0015236, hsa_circ_0015239, hsa_circ_0015243, hsa_circ_0015244, hsa_circ_0015245
ENSG00000117523:ENSE00002397175:ENSE00001151016:1:171583956:171584187:171545479:171545687:1:PRRC2C:43:31:0:0	hsa_circ_0015199, hsa_circ_0015204, hsa_circ_0015212, hsa_circ_0015213, hsa_circ_0015214, hsa_circ_0015218, hsa_circ_0015222, hsa_circ_0015223, hsa_circ_0015226
ENSG00000117523:ENSE00000958958:ENSE00000789776:1:171584419:171584526:171577434:171577637:1:PRRC2C:44:40:0:0	hsa_circ_0015199, hsa_circ_0015204, hsa_circ_0015212, hsa_circ_0015213, hsa_circ_0015214, hsa_circ_0015218, hsa_circ_0015223, hsa_circ_0015226, hsa_circ_0015227, hsa_circ_0015230, hsa_circ_0015231, hsa_circ_0015235, hsa_circ_0015236, hsa_circ_0015239
ENSG00000117523:ENSE00002342555:ENSE00003578790:1:171587003:171587221:171522177:171522259:1:PRRC2C:45:14:0:0	hsa_circ_0015199, hsa_circ_0015204
ENSG00000117523:ENSE00001151012:ENSE00001602651:1:171550086:171550240:171539971:171542229:1:PRRC2C:32:29:0:0	hsa_circ_0015199, hsa_circ_0015204, hsa_circ_0015208, hsa_circ_0015212, hsa_circ_0015213, hsa_circ_0015214, hsa_circ_0015216, hsa_circ_0015217, hsa_circ_0015218, hsa_circ_0015219, hsa_circ_0015220, hsa_circ_0015221, hsa_circ_0015222, hsa_circ_0015223, hsa_circ_0015224
ENSG00000117523:ENSE00000789772:ENSE00001602651:1:171566592:171566843:171539971:171542229:1:PRRC2C:36:29:0:0	hsa_circ_0015199, hsa_circ_0015204, hsa_circ_0015212, hsa_circ_0015213, hsa_circ_0015214, hsa_circ_0015216, hsa_circ_0015217, hsa_circ_0015218, hsa_circ_0015221, hsa_circ_0015222, hsa_circ_0015223
ENSG00000117523:ENSE00002342555:ENSE00003460632:1:171587003:171587221:171523435:171523522:1:PRRC2C:45:18:0:0	hsa_circ_0015199, hsa_circ_0015204, hsa_circ_0015213, hsa_circ_0015214
ENSG00000117523:ENSE00003679178:ENSE00002342555:1:171587648:171587751:171587003:171587221:1:PRRC2C:47:45:0:0	hsa_circ_0015199, hsa_circ_0015204, hsa_circ_0015213, hsa_circ_0015214, hsa_circ_0015218, hsa_circ_0015223, hsa_circ_0015227, hsa_circ_0015230, hsa_circ_0015231, hsa_circ_0015236, hsa_circ_0015239, hsa_circ_0015243, hsa_circ_0015244, hsa_circ_0015245, hsa_circ_0015247, hsa_circ_0015248, hsa_circ_0015249, hsa_circ_0015250, hsa_circ_0015251, hsa_circ_0015252
ENSG00000117523:ENSE00003629352:ENSE00002342555:1:171588379:171588505:171587003:171587221:1:PRRC2C:49:45:0:0	hsa_circ_0015199, hsa_circ_0015204, hsa_circ_0015213, hsa_circ_0015214, hsa_circ_0015218, hsa_circ_0015223, hsa_circ_0015227, hsa_circ_0015230, hsa_circ_0015231, hsa_circ_0015236, hsa_circ_0015239, hsa_circ_0015244, hsa_circ_0015245, hsa_circ_0015247, hsa_circ_0015248, hsa_circ_0015249, hsa_circ_0015250, hsa_circ_0015251, hsa_circ_0015252
ENSG00000117523:ENSE00002342555:ENSE00001226837:1:171587003:171587221:171557240:171558143:1:PRRC2C:45:33:0:0	hsa_circ_0015199, hsa_circ_0015204, hsa_circ_0015213, hsa_circ_0015214, hsa_circ_0015218, hsa_circ_0015223, hsa_circ_0015226, hsa_circ_0015227
ENSG00000117523:ENSE00000789772:ENSE00001608944:1:171566592:171566843:171536029:171536278:1:PRRC2C:36:27:0:0	hsa_circ_0015199, hsa_circ_0015204, hsa_circ_0015212, hsa_circ_0015213, hsa_circ_0015214, hsa_circ_0015216, hsa_circ_0015217, hsa_circ_0015218, hsa_circ_0015221, hsa_circ_0015222, hsa_circ_0015223
ENSG00000117523:ENSE00001608944:ENSE00003562068:1:171536029:171536278:171527791:171527844:1:PRRC2C:27:22:0:0	hsa_circ_0015199, hsa_circ_0015204, hsa_circ_0015208, hsa_circ_0015212, hsa_circ_0015213, hsa_circ_0015214, hsa_circ_0015216, hsa_circ_0015217, hsa_circ_0015218
ENSG00000117523:ENSE00000789776:ENSE00000789772:1:171577434:171577637:171566592:171566843:1:PRRC2C:40:36:0:0	hsa_circ_0015199, hsa_circ_0015204, hsa_circ_0015212, hsa_circ_0015213, hsa_circ_0015214, hsa_circ_0015218, hsa_circ_0015222, hsa_circ_0015223, hsa_circ_0015226, hsa_circ_0015227, hsa_circ_0015230, hsa_circ_0015231
ENSG00000117523:ENSE00000789771:ENSE00001151016:1:171566233:171566421:171545479:171545687:1:PRRC2C:35:31:0:0	hsa_circ_0015199, hsa_circ_0015204, hsa_circ_0015212, hsa_circ_0015213, hsa_circ_0015214, hsa_circ_0015216, hsa_circ_0015217, hsa_circ_0015218, hsa_circ_0015221, hsa_circ_0015222, hsa_circ_0015223, hsa_circ_0015226
ENSG00000117523:ENSE00002342555:ENSE00000789775:1:171587003:171587221:171574927:171575128:1:PRRC2C:45:39:0:0	hsa_circ_0015199, hsa_circ_0015204, hsa_circ_0015213, hsa_circ_0015214, hsa_circ_0015218, hsa_circ_0015223, hsa_circ_0015226, hsa_circ_0015227, hsa_circ_0015230, hsa_circ_0015231, hsa_circ_0015236, hsa_circ_0015239
ENSG00000117523:ENSE00000789775:ENSE00001608944:1:171574927:171575128:171536029:171536278:1:PRRC2C:39:27:0:0	hsa_circ_0015199, hsa_circ_0015204, hsa_circ_0015212, hsa_circ_0015213, hsa_circ_0015214, hsa_circ_0015217, hsa_circ_0015218, hsa_circ_0015221, hsa_circ_0015222, hsa_circ_0015223
ENSG00000117523:ENSE00003629352:ENSE00000958958:1:171588379:171588505:171584419:171584526:1:PRRC2C:49:44:0:0	hsa_circ_0015199, hsa_circ_0015204, hsa_circ_0015213, hsa_circ_0015214, hsa_circ_0015218, hsa_circ_0015223, hsa_circ_0015227, hsa_circ_0015230, hsa_circ_0015231, hsa_circ_0015236, hsa_circ_0015239, hsa_circ_0015244, hsa_circ_0015245, hsa_circ_0015247, hsa_circ_0015248, hsa_circ_0015249, hsa_circ_0015250
ENSG00000117523:ENSE00003629352:ENSE00001608944:1:171588379:171588505:171536029:171536278:1:PRRC2C:49:27:0:0	hsa_circ_0015199, hsa_circ_0015204, hsa_circ_0015213, hsa_circ_0015214, hsa_circ_0015218, hsa_circ_0015223
ENSG00000117523:ENSE00003629352:ENSE00000789776:1:171588379:171588505:171577434:171577637:1:PRRC2C:49:40:0:0	hsa_circ_0015199, hsa_circ_0015204, hsa_circ_0015213, hsa_circ_0015214, hsa_circ_0015218, hsa_circ_0015223, hsa_circ_0015227, hsa_circ_0015230, hsa_circ_0015231, hsa_circ_0015236, hsa_circ_0015239
ENSG00000117523:ENSE00000789776:ENSE00001682082:1:171577434:171577637:171532343:171532961:1:PRRC2C:40:23:0:0	hsa_circ_0015199, hsa_circ_0015204, hsa_circ_0015212, hsa_circ_0015213, hsa_circ_0015214, hsa_circ_0015218
ENSG00000117523:ENSE00001608944:ENSE00003578430:1:171536029:171536278:171515734:171515859:1:PRRC2C:27:10:0:0	hsa_circ_0015199
ENSG00000117523:ENSE00000958958:ENSE00001608944:1:171584419:171584526:171536029:171536278:1:PRRC2C:44:27:0:0	hsa_circ_0015199, hsa_circ_0015204, hsa_circ_0015212, hsa_circ_0015213, hsa_circ_0015214, hsa_circ_0015218, hsa_circ_0015223
ENSG00000117523:ENSE00000789778:ENSE00000789775:1:171579828:171579964:171574927:171575128:1:PRRC2C:42:39:0:0	hsa_circ_0015199, hsa_circ_0015204, hsa_circ_0015212, hsa_circ_0015213, hsa_circ_0015214, hsa_circ_0015218, hsa_circ_0015222, hsa_circ_0015223, hsa_circ_0015226, hsa_circ_0015227, hsa_circ_0015230, hsa_circ_0015231, hsa_circ_0015235, hsa_circ_0015236, hsa_circ_0015239
ENSG00000117523:ENSE00000789777:ENSE00000789771:1:171579354:171579466:171566233:171566421:1:PRRC2C:41:35:0:0	hsa_circ_0015199, hsa_circ_0015204, hsa_circ_0015212, hsa_circ_0015213, hsa_circ_0015214, hsa_circ_0015218, hsa_circ_0015222, hsa_circ_0015223, hsa_circ_0015226, hsa_circ_0015227
ENSG00000117523:ENSE00000789771:ENSE00001682082:1:171566233:171566421:171532343:171532961:1:PRRC2C:35:23:0:0	hsa_circ_0015199, hsa_circ_0015204, hsa_circ_0015212, hsa_circ_0015213, hsa_circ_0015214, hsa_circ_0015216, hsa_circ_0015217, hsa_circ_0015218
ENSG00000117523:ENSE00003629352:ENSE00001682082:1:171588379:171588505:171532343:171532961:1:PRRC2C:49:23:0:0	hsa_circ_0015199, hsa_circ_0015204, hsa_circ_0015213, hsa_circ_0015214, hsa_circ_0015218
ENSG00000117523:ENSE00001794288:ENSE00003460632:1:171537263:171537473:171523435:171523522:1:PRRC2C:28:18:0:0	hsa_circ_0015199, hsa_circ_0015204, hsa_circ_0015208, hsa_circ_0015212, hsa_circ_0015213, hsa_circ_0015214
ENSG00000117523:ENSE00001747804:ENSE00001682082:1:171535428:171535597:171532343:171532961:1:PRRC2C:26:23:0:0	hsa_circ_0015199, hsa_circ_0015204, hsa_circ_0015208, hsa_circ_0015212, hsa_circ_0015213, hsa_circ_0015214, hsa_circ_0015216, hsa_circ_0015217, hsa_circ_0015218
ENSG00000117523:ENSE00001682082:ENSE00001911073:1:171532343:171532961:171524821:171524870:1:PRRC2C:23:19:0:0	hsa_circ_0015199, hsa_circ_0015204, hsa_circ_0015208, hsa_circ_0015211, hsa_circ_0015212, hsa_circ_0015213, hsa_circ_0015214
ENSG00000117523:ENSE00000789772:ENSE00001958551:1:171566592:171566843:171523349:171523522:1:PRRC2C:36:17:0:0	hsa_circ_0015199, hsa_circ_0015204, hsa_circ_0015212, hsa_circ_0015213, hsa_circ_0015214
ENSG00000117523:ENSE00002342555:ENSE00000789773:1:171587003:171587221:171568247:171568339:1:PRRC2C:45:37:0:0	hsa_circ_0015199, hsa_circ_0015204, hsa_circ_0015213, hsa_circ_0015214, hsa_circ_0015218, hsa_circ_0015223, hsa_circ_0015226, hsa_circ_0015227, hsa_circ_0015230, hsa_circ_0015231, hsa_circ_0015236
ENSG00000117523:ENSE00000789775:ENSE00001958551:1:171574927:171575128:171523349:171523522:1:PRRC2C:39:17:0:0	hsa_circ_0015199, hsa_circ_0015204, hsa_circ_0015212, hsa_circ_0015213, hsa_circ_0015214
ENSG00000117523:ENSE00000958958:ENSE00002397175:1:171584419:171584526:171583956:171584187:1:PRRC2C:44:43:0:0	hsa_circ_0015199, hsa_circ_0015204, hsa_circ_0015212, hsa_circ_0015213, hsa_circ_0015214, hsa_circ_0015218, hsa_circ_0015223, hsa_circ_0015226, hsa_circ_0015227, hsa_circ_0015230, hsa_circ_0015231, hsa_circ_0015235, hsa_circ_0015236, hsa_circ_0015239, hsa_circ_0015242, hsa_circ_0015243, hsa_circ_0015244, hsa_circ_0015245, hsa_circ_0015246, hsa_circ_0015247, hsa_circ_0015248
ENSG00000117523:ENSE00000789771:ENSE00001851499:1:171566233:171566421:171522515:171522556:1:PRRC2C:35:15:0:0	hsa_circ_0015199, hsa_circ_0015204
ENSG00000117523:ENSE00000958958:ENSE00001682082:1:171584419:171584526:171532343:171532961:1:PRRC2C:44:23:0:0	hsa_circ_0015199, hsa_circ_0015204, hsa_circ_0015212, hsa_circ_0015213, hsa_circ_0015214, hsa_circ_0015218
ENSG00000117523:ENSE00002397175:ENSE00000789776:1:171583956:171584187:171577434:171577637:1:PRRC2C:43:40:0:0	hsa_circ_0015199, hsa_circ_0015204, hsa_circ_0015212, hsa_circ_0015213, hsa_circ_0015214, hsa_circ_0015218, hsa_circ_0015222, hsa_circ_0015223, hsa_circ_0015226, hsa_circ_0015227, hsa_circ_0015230, hsa_circ_0015231, hsa_circ_0015235, hsa_circ_0015236, hsa_circ_0015239
ENSG00000117523:ENSE00000789775:ENSE00001226837:1:171574927:171575128:171557240:171558143:1:PRRC2C:39:33:0:0	hsa_circ_0015199, hsa_circ_0015204, hsa_circ_0015212, hsa_circ_0015213, hsa_circ_0015214, hsa_circ_0015217, hsa_circ_0015218, hsa_circ_0015221, hsa_circ_0015222, hsa_circ_0015223, hsa_circ_0015226, hsa_circ_0015227
ENSG00000117523:ENSE00001226837:ENSE00001838909:1:171557240:171558143:171541830:171542229:1:PRRC2C:33:30:0:0	hsa_circ_0015199, hsa_circ_0015204, hsa_circ_0015212, hsa_circ_0015213, hsa_circ_0015214, hsa_circ_0015216, hsa_circ_0015217, hsa_circ_0015218, hsa_circ_0015220, hsa_circ_0015221, hsa_circ_0015222, hsa_circ_0015223, hsa_circ_0015224
ENSG00000117523:ENSE00000789776:ENSE00001608944:1:171577434:171577637:171536029:171536278:1:PRRC2C:40:27:0:0	hsa_circ_0015199, hsa_circ_0015204, hsa_circ_0015212, hsa_circ_0015213, hsa_circ_0015214, hsa_circ_0015218, hsa_circ_0015222, hsa_circ_0015223
ENSG00000117523:ENSE00001151012:ENSE00001608944:1:171550086:171550240:171536029:171536278:1:PRRC2C:32:27:0:0	hsa_circ_0015199, hsa_circ_0015204, hsa_circ_0015208, hsa_circ_0015212, hsa_circ_0015213, hsa_circ_0015214, hsa_circ_0015216, hsa_circ_0015217, hsa_circ_0015218, hsa_circ_0015219, hsa_circ_0015220, hsa_circ_0015221, hsa_circ_0015222, hsa_circ_0015223
ENSG00000117523:ENSE00000789776:ENSE00001851499:1:171577434:171577637:171522515:171522556:1:PRRC2C:40:15:0:0	hsa_circ_0015199, hsa_circ_0015204
ENSG00000117523:ENSE00000789777:ENSE00000789776:1:171579354:171579466:171577434:171577637:1:PRRC2C:41:40:0:0	hsa_circ_0015199, hsa_circ_0015204, hsa_circ_0015212, hsa_circ_0015213, hsa_circ_0015214, hsa_circ_0015218, hsa_circ_0015222, hsa_circ_0015223, hsa_circ_0015226, hsa_circ_0015227, hsa_circ_0015230, hsa_circ_0015231, hsa_circ_0015234, hsa_circ_0015235, hsa_circ_0015236, hsa_circ_0015237, hsa_circ_0015239
ENSG00000117523:ENSE00000958958:ENSE00001226837:1:171584419:171584526:171557240:171558143:1:PRRC2C:44:33:0:0	hsa_circ_0015199, hsa_circ_0015204, hsa_circ_0015212, hsa_circ_0015213, hsa_circ_0015214, hsa_circ_0015218, hsa_circ_0015223, hsa_circ_0015226, hsa_circ_0015227
ENSG00000117523:ENSE00000958958:ENSE00000789772:1:171584419:171584526:171566592:171566843:1:PRRC2C:44:36:0:0	hsa_circ_0015199, hsa_circ_0015204, hsa_circ_0015212, hsa_circ_0015213, hsa_circ_0015214, hsa_circ_0015218, hsa_circ_0015223, hsa_circ_0015226, hsa_circ_0015227, hsa_circ_0015230, hsa_circ_0015231
ENSG00000117523:ENSE00000789775:ENSE00001151012:1:171574927:171575128:171550086:171550240:1:PRRC2C:39:32:0:0	hsa_circ_0015199, hsa_circ_0015204, hsa_circ_0015212, hsa_circ_0015213, hsa_circ_0015214, hsa_circ_0015217, hsa_circ_0015218, hsa_circ_0015221, hsa_circ_0015222, hsa_circ_0015223, hsa_circ_0015226
ENSG00000117523:ENSE00002397175:ENSE00001794288:1:171583956:171584187:171537263:171537473:1:PRRC2C:43:28:0:0	hsa_circ_0015199, hsa_circ_0015204, hsa_circ_0015212, hsa_circ_0015213, hsa_circ_0015214, hsa_circ_0015218, hsa_circ_0015222, hsa_circ_0015223
ENSG00000117523:ENSE00003629352:ENSE00000789771:1:171588379:171588505:171566233:171566421:1:PRRC2C:49:35:0:0	hsa_circ_0015199, hsa_circ_0015204, hsa_circ_0015213, hsa_circ_0015214, hsa_circ_0015218, hsa_circ_0015223, hsa_circ_0015227
ENSG00000117523:ENSE00000789777:ENSE00000789772:1:171579354:171579466:171566592:171566843:1:PRRC2C:41:36:0:0	hsa_circ_0015199, hsa_circ_0015204, hsa_circ_0015212, hsa_circ_0015213, hsa_circ_0015214, hsa_circ_0015218, hsa_circ_0015222, hsa_circ_0015223, hsa_circ_0015226, hsa_circ_0015227, hsa_circ_0015230, hsa_circ_0015231
ENSG00000117523:ENSE00000789778:ENSE00000789772:1:171579828:171579964:171566592:171566843:1:PRRC2C:42:36:0:0	hsa_circ_0015199, hsa_circ_0015204, hsa_circ_0015212, hsa_circ_0015213, hsa_circ_0015214, hsa_circ_0015218, hsa_circ_0015222, hsa_circ_0015223, hsa_circ_0015226, hsa_circ_0015227, hsa_circ_0015230, hsa_circ_0015231
ENSG00000117523:ENSE00002397175:ENSE00000789775:1:171583956:171584187:171574927:171575128:1:PRRC2C:43:39:0:0	hsa_circ_0015199, hsa_circ_0015204, hsa_circ_0015212, hsa_circ_0015213, hsa_circ_0015214, hsa_circ_0015218, hsa_circ_0015222, hsa_circ_0015223, hsa_circ_0015226, hsa_circ_0015227, hsa_circ_0015230, hsa_circ_0015231, hsa_circ_0015235, hsa_circ_0015236, hsa_circ_0015239
ENSG00000117523:ENSE00001151012:ENSE00001747804:1:171550086:171550240:171535428:171535597:1:PRRC2C:32:26:0:0	hsa_circ_0015199, hsa_circ_0015204, hsa_circ_0015208, hsa_circ_0015212, hsa_circ_0015213, hsa_circ_0015214, hsa_circ_0015216, hsa_circ_0015217, hsa_circ_0015218, hsa_circ_0015219, hsa_circ_0015220, hsa_circ_0015221, hsa_circ_0015222, hsa_circ_0015223
ENSG00000117523:ENSE00002397175:ENSE00000789777:1:171583956:171584187:171579354:171579466:1:PRRC2C:43:41:0:0	hsa_circ_0015199, hsa_circ_0015204, hsa_circ_0015212, hsa_circ_0015213, hsa_circ_0015214, hsa_circ_0015218, hsa_circ_0015222, hsa_circ_0015223, hsa_circ_0015226, hsa_circ_0015227, hsa_circ_0015230, hsa_circ_0015231, hsa_circ_0015235, hsa_circ_0015236, hsa_circ_0015239, hsa_circ_0015242, hsa_circ_0015243
ENSG00000117523:ENSE00000789772:ENSE00001151012:1:171566592:171566843:171550086:171550240:1:PRRC2C:36:32:0:0	hsa_circ_0015199, hsa_circ_0015204, hsa_circ_0015212, hsa_circ_0015213, hsa_circ_0015214, hsa_circ_0015216, hsa_circ_0015217, hsa_circ_0015218, hsa_circ_0015221, hsa_circ_0015222, hsa_circ_0015223, hsa_circ_0015226
ENSG00000117523:ENSE00000789774:ENSE00000789771:1:171571320:171571421:171566233:171566421:1:PRRC2C:38:35:0:0	hsa_circ_0015199, hsa_circ_0015204, hsa_circ_0015212, hsa_circ_0015213, hsa_circ_0015214, hsa_circ_0015216, hsa_circ_0015217, hsa_circ_0015218, hsa_circ_0015221, hsa_circ_0015222, hsa_circ_0015223, hsa_circ_0015226, hsa_circ_0015227
ENSG00000117523:ENSE00002397175:ENSE00001226837:1:171583956:171584187:171557240:171558143:1:PRRC2C:43:33:0:0	hsa_circ_0015199, hsa_circ_0015204, hsa_circ_0015212, hsa_circ_0015213, hsa_circ_0015214, hsa_circ_0015218, hsa_circ_0015222, hsa_circ_0015223, hsa_circ_0015226, hsa_circ_0015227
ENSG00000117523:ENSE00002342555:ENSE00001151012:1:171587003:171587221:171550086:171550240:1:PRRC2C:45:32:0:0	hsa_circ_0015199, hsa_circ_0015204, hsa_circ_0015213, hsa_circ_0015214, hsa_circ_0015218, hsa_circ_0015223, hsa_circ_0015226
ENSG00000117523:ENSE00002397175:ENSE00001151012:1:171583956:171584187:171550086:171550240:1:PRRC2C:43:32:0:0	hsa_circ_0015199, hsa_circ_0015204, hsa_circ_0015212, hsa_circ_0015213, hsa_circ_0015214, hsa_circ_0015218, hsa_circ_0015222, hsa_circ_0015223, hsa_circ_0015226
ENSG00000117523:ENSE00000789778:ENSE00001226837:1:171579828:171579964:171557240:171558143:1:PRRC2C:42:33:0:0	hsa_circ_0015199, hsa_circ_0015204, hsa_circ_0015212, hsa_circ_0015213, hsa_circ_0015214, hsa_circ_0015218, hsa_circ_0015222, hsa_circ_0015223, hsa_circ_0015226, hsa_circ_0015227
ENSG00000117523:ENSE00000789772:ENSE00003562068:1:171566592:171566843:171527791:171527844:1:PRRC2C:36:22:0:0	hsa_circ_0015199, hsa_circ_0015204, hsa_circ_0015212, hsa_circ_0015213, hsa_circ_0015214, hsa_circ_0015216, hsa_circ_0015217, hsa_circ_0015218
ENSG00000117523:ENSE00002342555:ENSE00001602651:1:171587003:171587221:171539971:171542229:1:PRRC2C:45:29:0:0	hsa_circ_0015199, hsa_circ_0015204, hsa_circ_0015213, hsa_circ_0015214, hsa_circ_0015218, hsa_circ_0015223
ENSG00000117523:ENSE00001226837:ENSE00003578790:1:171557240:171558143:171522177:171522259:1:PRRC2C:33:14:0:0	hsa_circ_0015199, hsa_circ_0015204
ENSG00000117523:ENSE00000789775:ENSE00000789771:1:171574927:171575128:171566233:171566421:1:PRRC2C:39:35:0:0	hsa_circ_0015199, hsa_circ_0015204, hsa_circ_0015212, hsa_circ_0015213, hsa_circ_0015214, hsa_circ_0015217, hsa_circ_0015218, hsa_circ_0015221, hsa_circ_0015222, hsa_circ_0015223, hsa_circ_0015226, hsa_circ_0015227
ENSG00000117523:ENSE00001747804:ENSE00003562068:1:171535428:171535597:171527791:171527844:1:PRRC2C:26:22:0:0	hsa_circ_0015199, hsa_circ_0015204, hsa_circ_0015208, hsa_circ_0015212, hsa_circ_0015213, hsa_circ_0015214, hsa_circ_0015216, hsa_circ_0015217, hsa_circ_0015218
ENSG00000010165:ENSE00003630249:ENSE00003590627:1:171783740:171784499:171781988:171782120:1:METTL13:7:5:0:0	hsa_circ_0015254
ENSG00000117592:ENSE00003615087:ENSE00001269492:1:173485361:173485507:173477330:173477492:1:PRDX6:6:2:0:0	hsa_circ_0015266
ENSG00000117592:ENSE00001161142:ENSE00001849818:1:173487735:173488807:173481199:173481482:1:PRDX6:8:3:0:0	hsa_circ_0015266, hsa_circ_0015268
ENSG00000117592:ENSE00003682006:ENSE00000814648:1:173486255:173486401:173481326:173481482:1:PRDX6:7:4:0:0	hsa_circ_0015266, hsa_circ_0015268
ENSG00000117592:ENSE00001161142:ENSE00003682006:1:173487735:173488807:173486255:173486401:1:PRDX6:8:7:0:0	hsa_circ_0015266, hsa_circ_0015268, hsa_circ_0015269, hsa_circ_0015270
ENSG00000117592:ENSE00003682006:ENSE00003615087:1:173486255:173486401:173485361:173485507:1:PRDX6:7:6:0:0	hsa_circ_0015266, hsa_circ_0015268, hsa_circ_0015269
ENSG00000117592:ENSE00001946394:ENSE00001849818:1:173487735:173488015:173481199:173481482:1:PRDX6:9:3:0:0	hsa_circ_0015266, hsa_circ_0015268
ENSG00000117592:ENSE00003615087:ENSE00000814648:1:173485361:173485507:173481326:173481482:1:PRDX6:6:4:0:0	hsa_circ_0015266, hsa_circ_0015268
ENSG00000076321:ENSE00000789889:ENSE00000789885:1:173766146:173766289:173751764:173751922:1:KLHL20:15:11:0:0	hsa_circ_0015273
ENSG00000076321:ENSE00001898225:ENSE00000789888:1:173781913:173782230:173756976:173757159:1:KLHL20:18:14:0:0	hsa_circ_0015275
ENSG00000117593:ENSE00003643612:ENSE00003692024:1:173853349:173853567:173828333:173828399:1:DARS2:17:3:0:0	hsa_circ_0015282
ENSG00000117593:ENSE00003643612:ENSE00003680351:1:173853349:173853567:173836940:173837046:1:DARS2:17:8:0:0	hsa_circ_0015282, hsa_circ_0015283, hsa_circ_0015284
ENSG00000117593:ENSE00003617241:ENSE00003505430:1:173856666:173856741:173839367:173839546:1:DARS2:19:10:0:0	hsa_circ_0015282
ENSG00000117593:ENSE00003691499:ENSE00003505430:1:173845229:173845291:173839367:173839546:1:DARS2:13:10:0:0	hsa_circ_0015282, hsa_circ_0015283, hsa_circ_0015284
ENSG00000117593:ENSE00003643612:ENSE00003593572:1:173853349:173853567:173830660:173830761:1:DARS2:17:4:0:0	hsa_circ_0015282
ENSG00000117593:ENSE00003643612:ENSE00001889812:1:173853349:173853567:173850370:173850479:1:DARS2:17:15:0:0	hsa_circ_0015282, hsa_circ_0015283, hsa_circ_0015284, hsa_circ_0015285
ENSG00000117593:ENSE00000789903:ENSE00003643612:1:173853795:173853905:173853349:173853567:1:DARS2:18:17:0:0	hsa_circ_0015282, hsa_circ_0015285
ENSG00000117593:ENSE00003505430:ENSE00003577904:1:173839367:173839546:173833376:173833499:1:DARS2:10:6:0:0	hsa_circ_0015282, hsa_circ_0015283
ENSG00000117593:ENSE00000789903:ENSE00003596584:1:173853795:173853905:173850327:173850479:1:DARS2:18:14:0:0	hsa_circ_0015282, hsa_circ_0015285
ENSG00000117593:ENSE00001889588:ENSE00003596584:1:173857518:173858546:173850327:173850479:1:DARS2:20:14:0:0	hsa_circ_0015282
ENSG00000117593:ENSE00001889588:ENSE00003643612:1:173857518:173858546:173853349:173853567:1:DARS2:20:17:0:0	hsa_circ_0015282
ENSG00000234741:ENSE00001656029:ENSE00001643675:-1:173863901:173864304:173864484:173864906:1:GAS5:52:37:0:0	hsa_circ_0015286, hsa_circ_0015287, hsa_circ_0015288, hsa_circ_0015289, hsa_circ_0015290, hsa_circ_0015291, hsa_circ_0015292, hsa_circ_0015293, hsa_circ_0015294, hsa_circ_0015295, hsa_circ_0015296, hsa_circ_0015297, hsa_circ_0015298, hsa_circ_0015299
ENSG00000234741:ENSE00001636987:ENSE00001622348:-1:173863900:173864075:173864675:173864905:1:GAS5:54:34:0:0	hsa_circ_0015287, hsa_circ_0015288, hsa_circ_0015289, hsa_circ_0015290
ENSG00000234741:ENSE00001656029:ENSE00001749656:-1:173863901:173864304:173864675:173864901:1:GAS5:52:32:0:0	hsa_circ_0015287, hsa_circ_0015288, hsa_circ_0015289, hsa_circ_0015290, hsa_circ_0015292, hsa_circ_0015293, hsa_circ_0015294, hsa_circ_0015295, hsa_circ_0015296, hsa_circ_0015297, hsa_circ_0015298, hsa_circ_0015299
ENSG00000234741:ENSE00001656029:ENSE00001622348:-1:173863901:173864304:173864675:173864905:1:GAS5:52:34:0:0	hsa_circ_0015287, hsa_circ_0015288, hsa_circ_0015289, hsa_circ_0015290, hsa_circ_0015292, hsa_circ_0015293, hsa_circ_0015294, hsa_circ_0015295, hsa_circ_0015296, hsa_circ_0015297, hsa_circ_0015298, hsa_circ_0015299
ENSG00000234741:ENSE00001796454:ENSE00001749656:-1:173863902:173864075:173864675:173864901:1:GAS5:50:32:0:0	hsa_circ_0015287, hsa_circ_0015288, hsa_circ_0015289, hsa_circ_0015290
ENSG00000234741:ENSE00001606190:ENSE00001749536:-1:173864257:173864704:173865249:173865282:1:GAS5:41:26:0:0	hsa_circ_0015287, hsa_circ_0015288, hsa_circ_0015289, hsa_circ_0015290, hsa_circ_0015292, hsa_circ_0015293, hsa_circ_0015294, hsa_circ_0015295, hsa_circ_0015296, hsa_circ_0015297, hsa_circ_0015298, hsa_circ_0015299, hsa_circ_0015300
ENSG00000234741:ENSE00001601071:ENSE00001603674:-1:173864257:173865282:173865867:173865952:1:GAS5:40:19:0:0	hsa_circ_0015288, hsa_circ_0015289, hsa_circ_0015290, hsa_circ_0015294, hsa_circ_0015295, hsa_circ_0015296, hsa_circ_0015297, hsa_circ_0015298, hsa_circ_0015299, hsa_circ_0015301
ENSG00000234741:ENSE00001601071:ENSE00001739773:-1:173864257:173865282:173865857:173865894:1:GAS5:40:21:0:0	hsa_circ_0015288, hsa_circ_0015289, hsa_circ_0015290, hsa_circ_0015294, hsa_circ_0015295, hsa_circ_0015296, hsa_circ_0015297, hsa_circ_0015298, hsa_circ_0015299, hsa_circ_0015301
ENSG00000234741:ENSE00001601071:ENSE00001775094:-1:173864257:173865282:173867981:173868009:1:GAS5:40:2:0:0	hsa_circ_0015290, hsa_circ_0015299
ENSG00000234741:ENSE00001601071:ENSE00001711575:-1:173864257:173865282:173867960:173867991:1:GAS5:40:5:0:0	hsa_circ_0015290, hsa_circ_0015299
ENSG00000234741:ENSE00001601071:ENSE00001606760:-1:173864257:173865282:173867960:173867983:1:GAS5:40:3:0:0	hsa_circ_0015290, hsa_circ_0015299
ENSG00000234741:ENSE00001601071:ENSE00001633674:-1:173864257:173865282:173867722:173867815:1:GAS5:40:8:0:0	hsa_circ_0015290, hsa_circ_0015299
ENSG00000234741:ENSE00001601071:ENSE00001660610:-1:173864257:173865282:173867155:173867729:1:GAS5:40:9:0:0	hsa_circ_0015290, hsa_circ_0015299
ENSG00000234741:ENSE00001601071:ENSE00001619916:-1:173864257:173865282:173866761:173866796:1:GAS5:40:14:0:0	hsa_circ_0015290, hsa_circ_0015297, hsa_circ_0015298, hsa_circ_0015299
ENSG00000234741:ENSE00001601071:ENSE00001664078:-1:173864257:173865282:173866991:173867043:1:GAS5:40:10:0:0	hsa_circ_0015290, hsa_circ_0015298, hsa_circ_0015299
ENSG00000234741:ENSE00001601071:ENSE00001671494:-1:173864257:173865282:173866528:173866567:1:GAS5:40:15:0:0	hsa_circ_0015290, hsa_circ_0015296, hsa_circ_0015297, hsa_circ_0015298, hsa_circ_0015299
ENSG00000234741:ENSE00001626020:ENSE00001742068:-1:173865818:173866796:173866991:173867030:1:GAS5:22:13:0:0	hsa_circ_0015290, hsa_circ_0015298, hsa_circ_0015299, hsa_circ_0015302, hsa_circ_0015303, hsa_circ_0015306, hsa_circ_0015307, hsa_circ_0015309, hsa_circ_0015310
ENSG00000152061:ENSE00003570556:ENSE00003614706:1:174393995:174394145:174231145:174231355:1:RABGAP1L:23:8:0:0	hsa_circ_0015324
ENSG00000152061:ENSE00003562668:ENSE00003614706:1:174699525:174699650:174231145:174231355:1:RABGAP1L:29:8:0:0	hsa_circ_0015324
ENSG00000152061:ENSE00003527809:ENSE00002194170:1:174278613:174278779:174242982:174243167:1:RABGAP1L:19:12:0:0	hsa_circ_0015324
ENSG00000152061:ENSE00001402125:ENSE00003527809:1:174701022:174701122:174278613:174278779:1:RABGAP1L:34:19:0:0	hsa_circ_0015324
ENSG00000152061:ENSE00003689273:ENSE00003596685:1:174637375:174637488:174241483:174241657:1:RABGAP1L:26:11:0:0	hsa_circ_0015324
ENSG00000152061:ENSE00001445383:ENSE00003477945:1:174275100:174275189:174250475:174250632:1:RABGAP1L:17:13:0:0	hsa_circ_0015324
ENSG00000152061:ENSE00003477945:ENSE00001445394:1:174250475:174250632:174159517:174159657:1:RABGAP1L:13:2:0:0	hsa_circ_0015324
ENSG00000152061:ENSE00003596685:ENSE00003630167:1:174241483:174241657:174219125:174219184:1:RABGAP1L:11:4:0:0	hsa_circ_0015324
ENSG00000152061:ENSE00001402125:ENSE00003495956:1:174701022:174701122:174220972:174221164:1:RABGAP1L:34:7:0:0	hsa_circ_0015324
ENSG00000152061:ENSE00003674723:ENSE00003495956:1:174275833:174275935:174220972:174221164:1:RABGAP1L:18:7:0:0	hsa_circ_0015324
ENSG00000152061:ENSE00003666099:ENSE00003596685:1:174702113:174702256:174241483:174241657:1:RABGAP1L:35:11:0:0	hsa_circ_0015324
ENSG00000152061:ENSE00003527809:ENSE00003614706:1:174278613:174278779:174231145:174231355:1:RABGAP1L:19:8:0:0	hsa_circ_0015324
ENSG00000152061:ENSE00003614706:ENSE00001914671:1:174231145:174231355:174220712:174221164:1:RABGAP1L:8:6:0:0	hsa_circ_0015324, hsa_circ_0015326, hsa_circ_0015328
ENSG00000152061:ENSE00003477945:ENSE00003495956:1:174250475:174250632:174220972:174221164:1:RABGAP1L:13:7:0:0	hsa_circ_0015324
ENSG00000152061:ENSE00001914671:ENSE00001445396:1:174220712:174221164:174159410:174159657:1:RABGAP1L:6:1:0:0	hsa_circ_0015324
ENSG00000152061:ENSE00003477945:ENSE00002183718:1:174250475:174250632:174231219:174231355:1:RABGAP1L:13:10:0:0	hsa_circ_0015324
ENSG00000152061:ENSE00001914671:ENSE00001445394:1:174220712:174221164:174159517:174159657:1:RABGAP1L:6:2:0:0	hsa_circ_0015324
ENSG00000152061:ENSE00002173361:ENSE00003570556:1:174700413:174700746:174393995:174394145:1:RABGAP1L:30:23:0:0	hsa_circ_0015324
ENSG00000152061:ENSE00003527809:ENSE00002183718:1:174278613:174278779:174231219:174231355:1:RABGAP1L:19:10:0:0	hsa_circ_0015324
ENSG00000152061:ENSE00003614706:ENSE00003495956:1:174231145:174231355:174220972:174221164:1:RABGAP1L:8:7:0:0	hsa_circ_0015324, hsa_circ_0015326, hsa_circ_0015328
ENSG00000152061:ENSE00001445393:ENSE00001445394:1:174219125:174219295:174159517:174159657:1:RABGAP1L:5:2:0:0	hsa_circ_0015324
ENSG00000152061:ENSE00001445393:ENSE00001608950:1:174219125:174219295:174159590:174159657:1:RABGAP1L:5:3:0:0	hsa_circ_0015324
ENSG00000152061:ENSE00003677231:ENSE00003551865:1:174982834:174982905:174811832:174811960:1:RABGAP1L:56:39:0:0	hsa_circ_0015337
ENSG00000116161:ENSE00001886235:ENSE00001924068:1:175006583:175007197:175004614:175005050:1:CACYBP:15:14:0:0	hsa_circ_0015340
ENSG00000116161:ENSE00003679857:ENSE00001924068:1:175006745:175006841:175004614:175005050:1:CACYBP:17:14:0:0	hsa_circ_0015340
ENSG00000116161:ENSE00001843972:ENSE00001924068:1:175008609:175008754:175004614:175005050:1:CACYBP:21:14:0:0	hsa_circ_0015340
ENSG00000116161:ENSE00002211810:ENSE00001924068:1:175008609:175008706:175004614:175005050:1:CACYBP:20:14:0:0	hsa_circ_0015340
ENSG00000143207:ENSE00003652334:ENSE00003489155:-1:175986943:175987103:176043186:176043267:1:RFWD2:35:29:0:0	hsa_circ_0015348, hsa_circ_0015349, hsa_circ_0015350, hsa_circ_0015351, hsa_circ_0015353, hsa_circ_0015354, hsa_circ_0015355, hsa_circ_0015356
ENSG00000143207:ENSE00003611488:ENSE00003599159:-1:175989362:175989479:176046181:176046324:1:RFWD2:32:25:0:0	hsa_circ_0015348, hsa_circ_0015349, hsa_circ_0015350, hsa_circ_0015351, hsa_circ_0015353, hsa_circ_0015354, hsa_circ_0015355, hsa_circ_0015356
ENSG00000143207:ENSE00001815766:ENSE00003540683:-1:175988288:175989479:176135010:176135086:1:RFWD2:33:16:0:0	hsa_circ_0015350, hsa_circ_0015351, hsa_circ_0015354, hsa_circ_0015355, hsa_circ_0015356
ENSG00000116199:ENSE00001338870:ENSE00001346787:1:179064305:179064496:179025896:179026098:1:FAM20B:8:2:0:0	hsa_circ_0015413
ENSG00000116199:ENSE00001338872:ENSE00001346787:1:179063927:179064098:179025896:179026098:1:FAM20B:7:2:0:0	hsa_circ_0015413
ENSG00000057252:ENSE00003664429:ENSE00003650851:1:179339438:179339545:179335506:179335657:1:SOAT1:8:6:1:0	hsa_circ_0015436, hsa_circ_0015437
ENSG00000057252:ENSE00003646607:ENSE00003650851:1:179341028:179341310:179335506:179335657:1:SOAT1:9:6:0:0	hsa_circ_0015436, hsa_circ_0015437
ENSG00000057252:ENSE00003646607:ENSE00003504848:1:179341028:179341310:179323437:179323495:1:SOAT1:9:5:0:0	hsa_circ_0015436
ENSG00000057252:ENSE00001068529:ENSE00003650851:1:179343590:179343635:179335506:179335657:1:SOAT1:12:6:0:0	hsa_circ_0015436
ENSG00000057252:ENSE00000922012:ENSE00003646607:1:179344947:179345076:179341028:179341310:1:SOAT1:13:9:0:0	hsa_circ_0015440, hsa_circ_0015443, hsa_circ_0015447, hsa_circ_0015448
ENSG00000057252:ENSE00000522292:ENSE00003664429:1:179350296:179350431:179339438:179339545:1:SOAT1:16:8:0:1	hsa_circ_0015440
ENSG00000057252:ENSE00001160977:ENSE00003646607:1:179347600:179347697:179341028:179341310:1:SOAT1:14:9:0:0	hsa_circ_0015440, hsa_circ_0015443, hsa_circ_0015447, hsa_circ_0015448
ENSG00000057252:ENSE00001165663:ENSE00000522292:1:179351317:179351462:179350296:179350431:1:SOAT1:17:16:0:0	hsa_circ_0015455
ENSG00000135837:ENSE00001008341:ENSE00002274615:1:180041662:180041802:180033862:180034082:1:CEP350:25:21:0:0	hsa_circ_0015463, hsa_circ_0015470, hsa_circ_0015472, hsa_circ_0015474, hsa_circ_0015478, hsa_circ_0015479, hsa_circ_0015481
ENSG00000135837:ENSE00002306411:ENSE00003677792:1:180075022:180075221:180048536:180048705:1:CEP350:37:28:0:0	hsa_circ_0015474
ENSG00000116260:ENSE00003671396:ENSE00000822661:1:180183916:180184050:180175321:180175366:1:QSOX1:9:5:0:0	hsa_circ_0015495, hsa_circ_0015496
ENSG00000116260:ENSE00003657907:ENSE00003587633:1:180189552:180189674:180182174:180182319:1:QSOX1:11:8:0:0	hsa_circ_0015496, hsa_circ_0015497, hsa_circ_0015499, hsa_circ_0015500
ENSG00000116260:ENSE00001592394:ENSE00001445104:1:180196682:180196890:180196262:180196599:1:QSOX1:16:15:0:0	hsa_circ_0015496, hsa_circ_0015497, hsa_circ_0015499, hsa_circ_0015500, hsa_circ_0015502, hsa_circ_0015503
ENSG00000116260:ENSE00001344115:ENSE00003587633:1:180194213:180194392:180182174:180182319:1:QSOX1:13:8:0:0	hsa_circ_0015496, hsa_circ_0015497, hsa_circ_0015499, hsa_circ_0015500
ENSG00000116260:ENSE00001592394:ENSE00001344115:1:180196682:180196890:180194213:180194392:1:QSOX1:16:13:0:0	hsa_circ_0015496, hsa_circ_0015497, hsa_circ_0015499, hsa_circ_0015500, hsa_circ_0015502, hsa_circ_0015503
ENSG00000230124:ENSE00003566637:ENSE00000922043:-1:180413366:180413471:180492269:180492365:1:ACBD6:6:3:0:0	hsa_circ_0015504, hsa_circ_0015505, hsa_circ_0015507, hsa_circ_0015508
ENSG00000143324:ENSE00003600605:ENSE00000959295:1:180863708:180863874:180682360:180682411:1:XPR1:14:3:0:0	hsa_circ_0015510, hsa_circ_0015511
ENSG00000143324:ENSE00001068597:ENSE00001068591:1:180834874:180835045:180806062:180806211:1:XPR1:11:6:0:0	hsa_circ_0015510, hsa_circ_0015511, hsa_circ_0015514, hsa_circ_0015515
ENSG00000143324:ENSE00001068589:ENSE00001068591:1:180836522:180836716:180806062:180806211:1:XPR1:12:6:0:0	hsa_circ_0015510, hsa_circ_0015511, hsa_circ_0015514, hsa_circ_0015515
ENSG00000143324:ENSE00001068589:ENSE00001068587:1:180836522:180836716:180825165:180825344:1:XPR1:12:10:0:0	hsa_circ_0015510, hsa_circ_0015511, hsa_circ_0015514, hsa_circ_0015515, hsa_circ_0015517, hsa_circ_0015518
ENSG00000143324:ENSE00003651289:ENSE00001068593:1:180873803:180873942:180824753:180824943:1:XPR1:17:9:0:0	hsa_circ_0015511, hsa_circ_0015514, hsa_circ_0015518
ENSG00000143324:ENSE00001068585:ENSE00003600605:1:180880076:180880297:180863708:180863874:1:XPR1:19:14:0:0	hsa_circ_0015521
ENSG00000143324:ENSE00001068585:ENSE00001954488:1:180880076:180880297:180877975:180878290:1:XPR1:19:18:0:0	hsa_circ_0015521
ENSG00000143324:ENSE00001068585:ENSE00001938694:1:180880076:180880297:180863764:180863874:1:XPR1:19:15:0:0	hsa_circ_0015521
ENSG00000143324:ENSE00001954488:ENSE00001955418:1:180877975:180878290:180873803:180874055:1:XPR1:18:16:0:0	hsa_circ_0015521
ENSG00000135823:ENSE00001434793:ENSE00001445082:-1:181005294:181005463:181022639:181022911:1:STX6:3:1:0:0	hsa_circ_0015525
ENSG00000135823:ENSE00001434793:ENSE00002293534:-1:181005294:181005463:181022639:181023121:1:STX6:3:2:0:0	hsa_circ_0015525
ENSG00000153029:ENSE00001068608:ENSE00003552135:1:181052235:181052510:181050011:181050286:1:MR1:13:11:0:0	hsa_circ_0015531
ENSG00000135821:ENSE00003686762:ENSE00001867618:-1:182385357:182385556:182385760:182385842:1:GLUL:27:24:0:0	hsa_circ_0015545, hsa_circ_0015546
ENSG00000135821:ENSE00001889987:ENSE00003526868:-1:182385760:182385939:182387131:182387292:1:GLUL:22:14:0:0	hsa_circ_0015545, hsa_circ_0015546
ENSG00000135821:ENSE00003686762:ENSE00003746817:-1:182385357:182385556:182385760:182385887:1:GLUL:27:23:0:0	hsa_circ_0015545, hsa_circ_0015546
ENSG00000135829:ENSE00003573769:ENSE00003559534:1:182843294:182843434:182842545:182842677:1:DHX9:4:3:0:0	hsa_circ_0015548, hsa_circ_0015549, hsa_circ_0015550
ENSG00000135829:ENSE00003644344:ENSE00001921988:1:182859040:182859117:182854030:182854142:1:DHX9:17:7:0:0	hsa_circ_0015549, hsa_circ_0015550, hsa_circ_0015553, hsa_circ_0015554, hsa_circ_0015555, hsa_circ_0015556, hsa_circ_0015557, hsa_circ_0015558, hsa_circ_0015559
ENSG00000135829:ENSE00000790595:ENSE00003559534:1:182859993:182860184:182842545:182842677:1:DHX9:19:3:0:0	hsa_circ_0015549, hsa_circ_0015550
ENSG00000135829:ENSE00001176794:ENSE00000790592:1:182866444:182866585:182858551:182858640:1:DHX9:20:14:0:0	hsa_circ_0015549, hsa_circ_0015550, hsa_circ_0015553, hsa_circ_0015554, hsa_circ_0015555, hsa_circ_0015556, hsa_circ_0015557, hsa_circ_0015558, hsa_circ_0015559, hsa_circ_0015561, hsa_circ_0015563
ENSG00000135829:ENSE00000790593:ENSE00001921988:1:182858733:182858894:182854030:182854142:1:DHX9:15:7:0:0	hsa_circ_0015549, hsa_circ_0015550, hsa_circ_0015553, hsa_circ_0015554, hsa_circ_0015555, hsa_circ_0015556, hsa_circ_0015557, hsa_circ_0015558, hsa_circ_0015559
ENSG00000135829:ENSE00001176770:ENSE00001876862:1:182876050:182876263:182855577:182855713:1:DHX9:24:10:0:0	hsa_circ_0015549, hsa_circ_0015550, hsa_circ_0015554, hsa_circ_0015555, hsa_circ_0015556, hsa_circ_0015557, hsa_circ_0015558, hsa_circ_0015559
ENSG00000135829:ENSE00002211724:ENSE00003503935:1:182872337:182872493:182853306:182853418:1:DHX9:22:6:0:0	hsa_circ_0015549, hsa_circ_0015550, hsa_circ_0015553, hsa_circ_0015554, hsa_circ_0015555
ENSG00000135829:ENSE00001176770:ENSE00003480288:1:182876050:182876263:182852233:182852344:1:DHX9:24:5:0:0	hsa_circ_0015549, hsa_circ_0015550, hsa_circ_0015554, hsa_circ_0015555
ENSG00000135829:ENSE00001176794:ENSE00003644344:1:182866444:182866585:182859040:182859117:1:DHX9:20:17:0:0	hsa_circ_0015549, hsa_circ_0015550, hsa_circ_0015553, hsa_circ_0015554, hsa_circ_0015555, hsa_circ_0015556, hsa_circ_0015557, hsa_circ_0015558, hsa_circ_0015559, hsa_circ_0015561, hsa_circ_0015563, hsa_circ_0015564
ENSG00000135829:ENSE00002211724:ENSE00001923271:1:182872337:182872493:182859993:182860305:1:DHX9:22:18:0:0	hsa_circ_0015549, hsa_circ_0015550, hsa_circ_0015553, hsa_circ_0015554, hsa_circ_0015555, hsa_circ_0015556, hsa_circ_0015557, hsa_circ_0015558, hsa_circ_0015559, hsa_circ_0015561, hsa_circ_0015563, hsa_circ_0015564, hsa_circ_0015566
ENSG00000135829:ENSE00001176770:ENSE00001955811:1:182876050:182876263:182856532:182856572:1:DHX9:24:11:0:0	hsa_circ_0015549, hsa_circ_0015550, hsa_circ_0015554, hsa_circ_0015555, hsa_circ_0015556, hsa_circ_0015557, hsa_circ_0015558, hsa_circ_0015559, hsa_circ_0015561
ENSG00000135829:ENSE00000790591:ENSE00003559534:1:182858104:182858240:182842545:182842677:1:DHX9:13:3:0:0	hsa_circ_0015549, hsa_circ_0015550
ENSG00000135829:ENSE00002211724:ENSE00003559534:1:182872337:182872493:182842545:182842677:1:DHX9:22:3:0:0	hsa_circ_0015549, hsa_circ_0015550
ENSG00000135829:ENSE00001176770:ENSE00002213926:1:182876050:182876263:182866961:182867043:1:DHX9:24:21:0:0	hsa_circ_0015549, hsa_circ_0015550, hsa_circ_0015554, hsa_circ_0015555, hsa_circ_0015556, hsa_circ_0015557, hsa_circ_0015558, hsa_circ_0015559, hsa_circ_0015561, hsa_circ_0015563, hsa_circ_0015564, hsa_circ_0015566, hsa_circ_0015567, hsa_circ_0015568
ENSG00000135829:ENSE00001176770:ENSE00000790592:1:182876050:182876263:182858551:182858640:1:DHX9:24:14:0:0	hsa_circ_0015549, hsa_circ_0015550, hsa_circ_0015554, hsa_circ_0015555, hsa_circ_0015556, hsa_circ_0015557, hsa_circ_0015558, hsa_circ_0015559, hsa_circ_0015561, hsa_circ_0015563
ENSG00000135829:ENSE00001176770:ENSE00003503935:1:182876050:182876263:182853306:182853418:1:DHX9:24:6:0:0	hsa_circ_0015549, hsa_circ_0015550, hsa_circ_0015554, hsa_circ_0015555
ENSG00000135829:ENSE00000790595:ENSE00000790593:1:182859993:182860184:182858733:182858894:1:DHX9:19:15:0:0	hsa_circ_0015549, hsa_circ_0015550, hsa_circ_0015553, hsa_circ_0015554, hsa_circ_0015555, hsa_circ_0015556, hsa_circ_0015557, hsa_circ_0015558, hsa_circ_0015559, hsa_circ_0015560, hsa_circ_0015561, hsa_circ_0015563, hsa_circ_0015564
ENSG00000135829:ENSE00001176770:ENSE00001923271:1:182876050:182876263:182859993:182860305:1:DHX9:24:18:0:0	hsa_circ_0015549, hsa_circ_0015550, hsa_circ_0015554, hsa_circ_0015555, hsa_circ_0015556, hsa_circ_0015557, hsa_circ_0015558, hsa_circ_0015559, hsa_circ_0015561, hsa_circ_0015563, hsa_circ_0015564, hsa_circ_0015566
ENSG00000135829:ENSE00001176770:ENSE00003573769:1:182876050:182876263:182843294:182843434:1:DHX9:24:4:0:0	hsa_circ_0015549, hsa_circ_0015550
ENSG00000135829:ENSE00000790595:ENSE00003480288:1:182859993:182860184:182852233:182852344:1:DHX9:19:5:0:0	hsa_circ_0015549, hsa_circ_0015550, hsa_circ_0015553, hsa_circ_0015554, hsa_circ_0015555
ENSG00000135829:ENSE00002219221:ENSE00002211724:1:182874854:182874954:182872337:182872493:1:DHX9:23:22:0:0	hsa_circ_0015549, hsa_circ_0015550, hsa_circ_0015554, hsa_circ_0015555, hsa_circ_0015556, hsa_circ_0015557, hsa_circ_0015558, hsa_circ_0015559, hsa_circ_0015561, hsa_circ_0015563, hsa_circ_0015564, hsa_circ_0015566, hsa_circ_0015567, hsa_circ_0015568, hsa_circ_0015569, hsa_circ_0015570
ENSG00000135829:ENSE00000790595:ENSE00001939346:1:182859993:182860184:182854041:182854178:1:DHX9:19:9:0:0	hsa_circ_0015549, hsa_circ_0015550, hsa_circ_0015553, hsa_circ_0015554, hsa_circ_0015555, hsa_circ_0015556, hsa_circ_0015557, hsa_circ_0015558, hsa_circ_0015559
ENSG00000135829:ENSE00002219221:ENSE00001923271:1:182874854:182874954:182859993:182860305:1:DHX9:23:18:0:0	hsa_circ_0015549, hsa_circ_0015550, hsa_circ_0015554, hsa_circ_0015555, hsa_circ_0015556, hsa_circ_0015557, hsa_circ_0015558, hsa_circ_0015559, hsa_circ_0015561, hsa_circ_0015563, hsa_circ_0015564, hsa_circ_0015566
ENSG00000135829:ENSE00001176770:ENSE00001176794:1:182876050:182876263:182866444:182866585:1:DHX9:24:20:0:0	hsa_circ_0015549, hsa_circ_0015550, hsa_circ_0015554, hsa_circ_0015555, hsa_circ_0015556, hsa_circ_0015557, hsa_circ_0015558, hsa_circ_0015559, hsa_circ_0015561, hsa_circ_0015563, hsa_circ_0015564, hsa_circ_0015566, hsa_circ_0015567
ENSG00000135829:ENSE00001176770:ENSE00000790593:1:182876050:182876263:182858733:182858894:1:DHX9:24:15:0:0	hsa_circ_0015549, hsa_circ_0015550, hsa_circ_0015554, hsa_circ_0015555, hsa_circ_0015556, hsa_circ_0015557, hsa_circ_0015558, hsa_circ_0015559, hsa_circ_0015561, hsa_circ_0015563, hsa_circ_0015564
ENSG00000135829:ENSE00001176770:ENSE00002211724:1:182876050:182876263:182872337:182872493:1:DHX9:24:22:0:0	hsa_circ_0015549, hsa_circ_0015550, hsa_circ_0015554, hsa_circ_0015555, hsa_circ_0015556, hsa_circ_0015557, hsa_circ_0015558, hsa_circ_0015559, hsa_circ_0015561, hsa_circ_0015563, hsa_circ_0015564, hsa_circ_0015566, hsa_circ_0015567, hsa_circ_0015568, hsa_circ_0015569, hsa_circ_0015570
ENSG00000135829:ENSE00001176770:ENSE00001939346:1:182876050:182876263:182854041:182854178:1:DHX9:24:9:0:0	hsa_circ_0015549, hsa_circ_0015550, hsa_circ_0015554, hsa_circ_0015555, hsa_circ_0015556, hsa_circ_0015557, hsa_circ_0015558, hsa_circ_0015559
ENSG00000135829:ENSE00003644344:ENSE00000790593:1:182859040:182859117:182858733:182858894:1:DHX9:17:15:0:0	hsa_circ_0015549, hsa_circ_0015550, hsa_circ_0015553, hsa_circ_0015554, hsa_circ_0015555, hsa_circ_0015556, hsa_circ_0015557, hsa_circ_0015558, hsa_circ_0015559, hsa_circ_0015560, hsa_circ_0015561, hsa_circ_0015563, hsa_circ_0015564
ENSG00000135829:ENSE00001176794:ENSE00001876862:1:182866444:182866585:182855577:182855713:1:DHX9:20:10:0:0	hsa_circ_0015549, hsa_circ_0015550, hsa_circ_0015553, hsa_circ_0015554, hsa_circ_0015555, hsa_circ_0015556, hsa_circ_0015557, hsa_circ_0015558, hsa_circ_0015559
ENSG00000135829:ENSE00000790591:ENSE00003480288:1:182858104:182858240:182852233:182852344:1:DHX9:13:5:0:0	hsa_circ_0015549, hsa_circ_0015550, hsa_circ_0015552, hsa_circ_0015553, hsa_circ_0015554, hsa_circ_0015555
ENSG00000135829:ENSE00000790589:ENSE00003503935:1:182854030:182854178:182853306:182853418:1:DHX9:8:6:0:0	hsa_circ_0015549, hsa_circ_0015550, hsa_circ_0015552, hsa_circ_0015553, hsa_circ_0015554, hsa_circ_0015555
ENSG00000135829:ENSE00001176770:ENSE00003644344:1:182876050:182876263:182859040:182859117:1:DHX9:24:17:0:0	hsa_circ_0015549, hsa_circ_0015550, hsa_circ_0015554, hsa_circ_0015555, hsa_circ_0015556, hsa_circ_0015557, hsa_circ_0015558, hsa_circ_0015559, hsa_circ_0015561, hsa_circ_0015563, hsa_circ_0015564
ENSG00000135829:ENSE00003503935:ENSE00003480288:1:182853306:182853418:182852233:182852344:1:DHX9:6:5:0:0	hsa_circ_0015549, hsa_circ_0015550, hsa_circ_0015551, hsa_circ_0015552, hsa_circ_0015553, hsa_circ_0015554, hsa_circ_0015555
ENSG00000135829:ENSE00000790591:ENSE00001955811:1:182858104:182858240:182856532:182856572:1:DHX9:13:11:0:0	hsa_circ_0015549, hsa_circ_0015550, hsa_circ_0015552, hsa_circ_0015553, hsa_circ_0015554, hsa_circ_0015555, hsa_circ_0015556, hsa_circ_0015557, hsa_circ_0015558, hsa_circ_0015559, hsa_circ_0015560, hsa_circ_0015561
ENSG00000135829:ENSE00000790595:ENSE00001921988:1:182859993:182860184:182854030:182854142:1:DHX9:19:7:0:0	hsa_circ_0015549, hsa_circ_0015550, hsa_circ_0015553, hsa_circ_0015554, hsa_circ_0015555, hsa_circ_0015556, hsa_circ_0015557, hsa_circ_0015558, hsa_circ_0015559
ENSG00000135829:ENSE00001176770:ENSE00003559534:1:182876050:182876263:182842545:182842677:1:DHX9:24:3:0:0	hsa_circ_0015549, hsa_circ_0015550
ENSG00000135829:ENSE00003503935:ENSE00003559534:1:182853306:182853418:182842545:182842677:1:DHX9:6:3:0:0	hsa_circ_0015549, hsa_circ_0015550
ENSG00000135829:ENSE00003480288:ENSE00003559534:1:182852233:182852344:182842545:182842677:1:DHX9:5:3:0:0	hsa_circ_0015549, hsa_circ_0015550
ENSG00000135829:ENSE00001176770:ENSE00000790591:1:182876050:182876263:182858104:182858240:1:DHX9:24:13:0:0	hsa_circ_0015549, hsa_circ_0015550, hsa_circ_0015554, hsa_circ_0015555, hsa_circ_0015556, hsa_circ_0015557, hsa_circ_0015558, hsa_circ_0015559, hsa_circ_0015561, hsa_circ_0015563
ENSG00000135829:ENSE00000790591:ENSE00001876862:1:182858104:182858240:182855577:182855713:1:DHX9:13:10:0:0	hsa_circ_0015549, hsa_circ_0015550, hsa_circ_0015552, hsa_circ_0015553, hsa_circ_0015554, hsa_circ_0015555, hsa_circ_0015556, hsa_circ_0015557, hsa_circ_0015558, hsa_circ_0015559
ENSG00000135829:ENSE00001880482:ENSE00001923271:1:182877418:182878173:182859993:182860305:1:DHX9:30:18:0:0	hsa_circ_0015550, hsa_circ_0015554, hsa_circ_0015555, hsa_circ_0015558, hsa_circ_0015559, hsa_circ_0015563, hsa_circ_0015564, hsa_circ_0015566
ENSG00000135829:ENSE00003610973:ENSE00001923271:1:182879250:182879410:182859993:182860305:1:DHX9:32:18:0:0	hsa_circ_0015550, hsa_circ_0015554, hsa_circ_0015555, hsa_circ_0015558, hsa_circ_0015559, hsa_circ_0015563, hsa_circ_0015566
ENSG00000135829:ENSE00001176753:ENSE00001923271:1:182876830:182876903:182859993:182860305:1:DHX9:28:18:0:0	hsa_circ_0015550, hsa_circ_0015554, hsa_circ_0015555, hsa_circ_0015557, hsa_circ_0015558, hsa_circ_0015559, hsa_circ_0015561, hsa_circ_0015563, hsa_circ_0015564, hsa_circ_0015566
ENSG00000135829:ENSE00003675053:ENSE00001923271:1:182881264:182881425:182859993:182860305:1:DHX9:34:18:0:0	hsa_circ_0015550, hsa_circ_0015555, hsa_circ_0015559, hsa_circ_0015566
ENSG00000135829:ENSE00003675053:ENSE00001176794:1:182881264:182881425:182866444:182866585:1:DHX9:34:20:0:0	hsa_circ_0015550, hsa_circ_0015555, hsa_circ_0015559, hsa_circ_0015566
ENSG00000135829:ENSE00003675053:ENSE00002219221:1:182881264:182881425:182874854:182874954:1:DHX9:34:23:0:0	hsa_circ_0015550, hsa_circ_0015555, hsa_circ_0015559, hsa_circ_0015566, hsa_circ_0015568, hsa_circ_0015570
ENSG00000135829:ENSE00001880482:ENSE00001921988:1:182877418:182878173:182854030:182854142:1:DHX9:30:7:0:0	hsa_circ_0015550, hsa_circ_0015554, hsa_circ_0015555, hsa_circ_0015558, hsa_circ_0015559
ENSG00000135829:ENSE00003675053:ENSE00001876862:1:182881264:182881425:182855577:182855713:1:DHX9:34:10:0:0	hsa_circ_0015550, hsa_circ_0015555, hsa_circ_0015559
ENSG00000135829:ENSE00001880482:ENSE00003573769:1:182877418:182878173:182843294:182843434:1:DHX9:30:4:0:0	hsa_circ_0015550
ENSG00000135829:ENSE00003492247:ENSE00000790593:1:182880497:182880608:182858733:182858894:1:DHX9:33:15:0:0	hsa_circ_0015550, hsa_circ_0015554, hsa_circ_0015555, hsa_circ_0015559, hsa_circ_0015563
ENSG00000135829:ENSE00001880482:ENSE00001176770:1:182877418:182878173:182876050:182876263:1:DHX9:30:24:0:0	hsa_circ_0015550, hsa_circ_0015554, hsa_circ_0015555, hsa_circ_0015558, hsa_circ_0015559, hsa_circ_0015563, hsa_circ_0015564, hsa_circ_0015566, hsa_circ_0015567, hsa_circ_0015568, hsa_circ_0015569, hsa_circ_0015570, hsa_circ_0015571, hsa_circ_0015572
ENSG00000135829:ENSE00001176761:ENSE00002219221:1:182876447:182876541:182874854:182874954:1:DHX9:26:23:0:0	hsa_circ_0015550, hsa_circ_0015554, hsa_circ_0015555, hsa_circ_0015557, hsa_circ_0015558, hsa_circ_0015559, hsa_circ_0015561, hsa_circ_0015563, hsa_circ_0015564, hsa_circ_0015566, hsa_circ_0015567, hsa_circ_0015568, hsa_circ_0015569, hsa_circ_0015570, hsa_circ_0015571
ENSG00000135829:ENSE00001176761:ENSE00002211724:1:182876447:182876541:182872337:182872493:1:DHX9:26:22:0:0	hsa_circ_0015550, hsa_circ_0015554, hsa_circ_0015555, hsa_circ_0015557, hsa_circ_0015558, hsa_circ_0015559, hsa_circ_0015561, hsa_circ_0015563, hsa_circ_0015564, hsa_circ_0015566, hsa_circ_0015567, hsa_circ_0015568, hsa_circ_0015569, hsa_circ_0015570
ENSG00000135829:ENSE00003610973:ENSE00003559534:1:182879250:182879410:182842545:182842677:1:DHX9:32:3:0:0	hsa_circ_0015550
ENSG00000135829:ENSE00003675053:ENSE00001176770:1:182881264:182881425:182876050:182876263:1:DHX9:34:24:0:0	hsa_circ_0015550, hsa_circ_0015555, hsa_circ_0015559, hsa_circ_0015566, hsa_circ_0015568, hsa_circ_0015570
ENSG00000135829:ENSE00003675053:ENSE00002211724:1:182881264:182881425:182872337:182872493:1:DHX9:34:22:0:0	hsa_circ_0015550, hsa_circ_0015555, hsa_circ_0015559, hsa_circ_0015566, hsa_circ_0015568, hsa_circ_0015570
ENSG00000135829:ENSE00001880482:ENSE00001842410:1:182877418:182878173:182876914:182877047:1:DHX9:30:29:0:0	hsa_circ_0015550, hsa_circ_0015554, hsa_circ_0015555, hsa_circ_0015558, hsa_circ_0015559, hsa_circ_0015563, hsa_circ_0015564, hsa_circ_0015566, hsa_circ_0015567, hsa_circ_0015568, hsa_circ_0015569, hsa_circ_0015570, hsa_circ_0015571, hsa_circ_0015572, hsa_circ_0015574, hsa_circ_0015575
ENSG00000135829:ENSE00001880482:ENSE00003559534:1:182877418:182878173:182842545:182842677:1:DHX9:30:3:0:0	hsa_circ_0015550
ENSG00000135829:ENSE00003675053:ENSE00003559534:1:182881264:182881425:182842545:182842677:1:DHX9:34:3:0:0	hsa_circ_0015550
ENSG00000135829:ENSE00001880482:ENSE00002211724:1:182877418:182878173:182872337:182872493:1:DHX9:30:22:0:0	hsa_circ_0015550, hsa_circ_0015554, hsa_circ_0015555, hsa_circ_0015558, hsa_circ_0015559, hsa_circ_0015563, hsa_circ_0015564, hsa_circ_0015566, hsa_circ_0015567, hsa_circ_0015568, hsa_circ_0015569, hsa_circ_0015570
ENSG00000135829:ENSE00003610973:ENSE00000790591:1:182879250:182879410:182858104:182858240:1:DHX9:32:13:0:0	hsa_circ_0015550, hsa_circ_0015554, hsa_circ_0015555, hsa_circ_0015558, hsa_circ_0015559, hsa_circ_0015563
ENSG00000135829:ENSE00003675053:ENSE00000790592:1:182881264:182881425:182858551:182858640:1:DHX9:34:14:0:0	hsa_circ_0015550, hsa_circ_0015555, hsa_circ_0015559
ENSG00000135829:ENSE00003610973:ENSE00002211724:1:182879250:182879410:182872337:182872493:1:DHX9:32:22:0:0	hsa_circ_0015550, hsa_circ_0015554, hsa_circ_0015555, hsa_circ_0015558, hsa_circ_0015559, hsa_circ_0015563, hsa_circ_0015566, hsa_circ_0015568, hsa_circ_0015569, hsa_circ_0015570
ENSG00000135829:ENSE00001176761:ENSE00001176794:1:182876447:182876541:182866444:182866585:1:DHX9:26:20:0:0	hsa_circ_0015550, hsa_circ_0015554, hsa_circ_0015555, hsa_circ_0015557, hsa_circ_0015558, hsa_circ_0015559, hsa_circ_0015561, hsa_circ_0015563, hsa_circ_0015564, hsa_circ_0015566, hsa_circ_0015567
ENSG00000135829:ENSE00003675053:ENSE00001939346:1:182881264:182881425:182854041:182854178:1:DHX9:34:9:0:0	hsa_circ_0015550, hsa_circ_0015555, hsa_circ_0015559
ENSG00000135829:ENSE00001880482:ENSE00001176761:1:182877418:182878173:182876447:182876541:1:DHX9:30:26:0:0	hsa_circ_0015550, hsa_circ_0015554, hsa_circ_0015555, hsa_circ_0015558, hsa_circ_0015559, hsa_circ_0015563, hsa_circ_0015564, hsa_circ_0015566, hsa_circ_0015567, hsa_circ_0015568, hsa_circ_0015569, hsa_circ_0015570, hsa_circ_0015571, hsa_circ_0015572
ENSG00000135829:ENSE00003675053:ENSE00003610973:1:182881264:182881425:182879250:182879410:1:DHX9:34:32:0:0	hsa_circ_0015550, hsa_circ_0015555, hsa_circ_0015559, hsa_circ_0015566, hsa_circ_0015568, hsa_circ_0015570, hsa_circ_0015575, hsa_circ_0015577
ENSG00000135829:ENSE00003610973:ENSE00001955811:1:182879250:182879410:182856532:182856572:1:DHX9:32:11:0:0	hsa_circ_0015550, hsa_circ_0015554, hsa_circ_0015555, hsa_circ_0015558, hsa_circ_0015559
ENSG00000135829:ENSE00001842410:ENSE00001176770:1:182876914:182877047:182876050:182876263:1:DHX9:29:24:0:0	hsa_circ_0015550, hsa_circ_0015554, hsa_circ_0015555, hsa_circ_0015558, hsa_circ_0015559, hsa_circ_0015563, hsa_circ_0015564, hsa_circ_0015566, hsa_circ_0015567, hsa_circ_0015568, hsa_circ_0015569, hsa_circ_0015570, hsa_circ_0015571, hsa_circ_0015572
ENSG00000135829:ENSE00003675053:ENSE00000790593:1:182881264:182881425:182858733:182858894:1:DHX9:34:15:0:0	hsa_circ_0015550, hsa_circ_0015555, hsa_circ_0015559
ENSG00000135829:ENSE00003610973:ENSE00001939346:1:182879250:182879410:182854041:182854178:1:DHX9:32:9:0:0	hsa_circ_0015550, hsa_circ_0015554, hsa_circ_0015555, hsa_circ_0015558, hsa_circ_0015559
ENSG00000135829:ENSE00001880482:ENSE00000790593:1:182877418:182878173:182858733:182858894:1:DHX9:30:15:0:0	hsa_circ_0015550, hsa_circ_0015554, hsa_circ_0015555, hsa_circ_0015558, hsa_circ_0015559, hsa_circ_0015563, hsa_circ_0015564
ENSG00000135829:ENSE00003610973:ENSE00003546793:1:182879250:182879410:182878021:182878173:1:DHX9:32:31:0:0	hsa_circ_0015550, hsa_circ_0015554, hsa_circ_0015555, hsa_circ_0015558, hsa_circ_0015559, hsa_circ_0015563, hsa_circ_0015566, hsa_circ_0015568, hsa_circ_0015569, hsa_circ_0015570, hsa_circ_0015571, hsa_circ_0015572, hsa_circ_0015574, hsa_circ_0015575, hsa_circ_0015576
ENSG00000135829:ENSE00003590758:ENSE00002219221:1:182881520:182881647:182874854:182874954:1:DHX9:37:23:0:0	hsa_circ_0015555, hsa_circ_0015559, hsa_circ_0015568, hsa_circ_0015570
ENSG00000135829:ENSE00003590758:ENSE00001176753:1:182881520:182881647:182876830:182876903:1:DHX9:37:28:0:0	hsa_circ_0015555, hsa_circ_0015559, hsa_circ_0015568, hsa_circ_0015570, hsa_circ_0015575
ENSG00000135829:ENSE00003653092:ENSE00002213926:1:182884613:182884813:182866961:182867043:1:DHX9:42:21:0:0	hsa_circ_0015555
ENSG00000135829:ENSE00003491211:ENSE00001929819:1:182883139:182883368:182881520:182881645:1:DHX9:39:36:0:0	hsa_circ_0015555, hsa_circ_0015559, hsa_circ_0015568, hsa_circ_0015570, hsa_circ_0015575, hsa_circ_0015577
ENSG00000135829:ENSE00003491211:ENSE00002211724:1:182883139:182883368:182872337:182872493:1:DHX9:39:22:0:0	hsa_circ_0015555, hsa_circ_0015559, hsa_circ_0015568, hsa_circ_0015570
ENSG00000135829:ENSE00001929819:ENSE00003675053:1:182881520:182881645:182881264:182881425:1:DHX9:36:34:0:0	hsa_circ_0015555, hsa_circ_0015559, hsa_circ_0015568, hsa_circ_0015570, hsa_circ_0015575, hsa_circ_0015577
ENSG00000135829:ENSE00003653092:ENSE00000790591:1:182884613:182884813:182858104:182858240:1:DHX9:42:13:0:0	hsa_circ_0015555
ENSG00000135829:ENSE00003491211:ENSE00001921988:1:182883139:182883368:182854030:182854142:1:DHX9:39:7:0:0	hsa_circ_0015555, hsa_circ_0015559
ENSG00000135829:ENSE00003491211:ENSE00003644344:1:182883139:182883368:182859040:182859117:1:DHX9:39:17:0:0	hsa_circ_0015555, hsa_circ_0015559
ENSG00000135829:ENSE00003491211:ENSE00001176770:1:182883139:182883368:182876050:182876263:1:DHX9:39:24:0:0	hsa_circ_0015555, hsa_circ_0015559, hsa_circ_0015568, hsa_circ_0015570
ENSG00000135829:ENSE00003653092:ENSE00000790592:1:182884613:182884813:182858551:182858640:1:DHX9:42:14:0:0	hsa_circ_0015555
ENSG00000135829:ENSE00003491211:ENSE00001923271:1:182883139:182883368:182859993:182860305:1:DHX9:39:18:0:0	hsa_circ_0015555, hsa_circ_0015559
ENSG00000135829:ENSE00003528917:ENSE00003675053:1:182883520:182883635:182881264:182881425:1:DHX9:41:34:0:0	hsa_circ_0015555, hsa_circ_0015575, hsa_circ_0015577
ENSG00000135829:ENSE00001929819:ENSE00000790591:1:182881520:182881645:182858104:182858240:1:DHX9:36:13:0:0	hsa_circ_0015555, hsa_circ_0015559
ENSG00000135829:ENSE00003653092:ENSE00003675053:1:182884613:182884813:182881264:182881425:1:DHX9:42:34:0:0	hsa_circ_0015555, hsa_circ_0015575, hsa_circ_0015577
ENSG00000135829:ENSE00003491211:ENSE00003610973:1:182883139:182883368:182879250:182879410:1:DHX9:39:32:0:0	hsa_circ_0015555, hsa_circ_0015559, hsa_circ_0015568, hsa_circ_0015570, hsa_circ_0015575, hsa_circ_0015577
ENSG00000135829:ENSE00003528917:ENSE00003610973:1:182883520:182883635:182879250:182879410:1:DHX9:41:32:0:0	hsa_circ_0015555, hsa_circ_0015575, hsa_circ_0015577
ENSG00000135829:ENSE00003491211:ENSE00001880482:1:182883139:182883368:182877418:182878173:1:DHX9:39:30:0:0	hsa_circ_0015555, hsa_circ_0015559, hsa_circ_0015568, hsa_circ_0015570, hsa_circ_0015575
ENSG00000135829:ENSE00003653092:ENSE00000790593:1:182884613:182884813:182858733:182858894:1:DHX9:42:15:0:0	hsa_circ_0015555
ENSG00000135829:ENSE00001929819:ENSE00003610973:1:182881520:182881645:182879250:182879410:1:DHX9:36:32:0:0	hsa_circ_0015555, hsa_circ_0015559, hsa_circ_0015568, hsa_circ_0015570, hsa_circ_0015575, hsa_circ_0015577
ENSG00000135829:ENSE00003590758:ENSE00003492247:1:182881520:182881647:182880497:182880608:1:DHX9:37:33:0:0	hsa_circ_0015555, hsa_circ_0015559, hsa_circ_0015568, hsa_circ_0015570, hsa_circ_0015575, hsa_circ_0015577
ENSG00000135829:ENSE00003491211:ENSE00001939346:1:182883139:182883368:182854041:182854178:1:DHX9:39:9:0:0	hsa_circ_0015555, hsa_circ_0015559
ENSG00000135829:ENSE00003653092:ENSE00003480288:1:182884613:182884813:182852233:182852344:1:DHX9:42:5:0:0	hsa_circ_0015555
ENSG00000135829:ENSE00003590758:ENSE00001923271:1:182881520:182881647:182859993:182860305:1:DHX9:37:18:0:0	hsa_circ_0015555, hsa_circ_0015559
ENSG00000135829:ENSE00001929819:ENSE00001923271:1:182881520:182881645:182859993:182860305:1:DHX9:36:18:0:0	hsa_circ_0015555, hsa_circ_0015559
ENSG00000135829:ENSE00003528917:ENSE00001176770:1:182883520:182883635:182876050:182876263:1:DHX9:41:24:0:0	hsa_circ_0015555
ENSG00000135829:ENSE00003653092:ENSE00001876862:1:182884613:182884813:182855577:182855713:1:DHX9:42:10:0:0	hsa_circ_0015555
ENSG00000135829:ENSE00003653092:ENSE00001176753:1:182884613:182884813:182876830:182876903:1:DHX9:42:28:0:0	hsa_circ_0015555, hsa_circ_0015575
ENSG00000135829:ENSE00003528917:ENSE00003546793:1:182883520:182883635:182878021:182878173:1:DHX9:41:31:0:0	hsa_circ_0015555, hsa_circ_0015575
ENSG00000135829:ENSE00003590758:ENSE00003610973:1:182881520:182881647:182879250:182879410:1:DHX9:37:32:0:0	hsa_circ_0015555, hsa_circ_0015559, hsa_circ_0015568, hsa_circ_0015570, hsa_circ_0015575, hsa_circ_0015577
ENSG00000135829:ENSE00003653092:ENSE00001923271:1:182884613:182884813:182859993:182860305:1:DHX9:42:18:0:0	hsa_circ_0015555
ENSG00000135862:ENSE00003663294:ENSE00000922145:1:183115520:183115637:183110488:183110654:1:LAMC1:9:5:0:0	hsa_circ_0015580, hsa_circ_0015581
ENSG00000135862:ENSE00000922131:ENSE00003681197:1:183128594:183128750:183127226:183127404:1:LAMC1:24:22:0:0	hsa_circ_0015584, hsa_circ_0015585, hsa_circ_0015586, hsa_circ_0015587, hsa_circ_0015588, hsa_circ_0015589, hsa_circ_0015590, hsa_circ_0015591, hsa_circ_0015592, hsa_circ_0015593
ENSG00000135862:ENSE00003595882:ENSE00000922134:1:183126120:183126262:183125397:183125550:1:LAMC1:21:20:0:0	hsa_circ_0015584, hsa_circ_0015585, hsa_circ_0015586, hsa_circ_0015587, hsa_circ_0015588, hsa_circ_0015589, hsa_circ_0015590, hsa_circ_0015591, hsa_circ_0015592
ENSG00000135862:ENSE00003482674:ENSE00003681197:1:183130344:183130549:183127226:183127404:1:LAMC1:26:22:0:0	hsa_circ_0015584, hsa_circ_0015585, hsa_circ_0015586, hsa_circ_0015588, hsa_circ_0015589, hsa_circ_0015590, hsa_circ_0015591, hsa_circ_0015592, hsa_circ_0015593
ENSG00000135862:ENSE00000922135:ENSE00003579432:1:183124631:183124876:183114531:183114719:1:LAMC1:18:8:0:0	hsa_circ_0015584
ENSG00000135862:ENSE00003595882:ENSE00003579432:1:183126120:183126262:183114531:183114719:1:LAMC1:21:8:0:0	hsa_circ_0015584
ENSG00000135862:ENSE00001922570:ENSE00000922136:1:183125188:183125550:183122063:183122251:1:LAMC1:19:17:0:0	hsa_circ_0015584, hsa_circ_0015585, hsa_circ_0015586, hsa_circ_0015587, hsa_circ_0015588, hsa_circ_0015589, hsa_circ_0015590, hsa_circ_0015591
ENSG00000135862:ENSE00003582787:ENSE00003664036:1:183135042:183135156:183132400:183132537:1:LAMC1:33:28:0:0	hsa_circ_0015585, hsa_circ_0015586, hsa_circ_0015588, hsa_circ_0015589, hsa_circ_0015590, hsa_circ_0015591, hsa_circ_0015592, hsa_circ_0015593, hsa_circ_0015594
ENSG00000135862:ENSE00003481467:ENSE00000922126:1:183136386:183136585:183134660:183134809:1:LAMC1:34:31:0:0	hsa_circ_0015585, hsa_circ_0015586, hsa_circ_0015588, hsa_circ_0015589, hsa_circ_0015590, hsa_circ_0015591, hsa_circ_0015592, hsa_circ_0015593, hsa_circ_0015594, hsa_circ_0015596
ENSG00000135862:ENSE00003481467:ENSE00003582787:1:183136386:183136585:183135042:183135156:1:LAMC1:34:33:0:0	hsa_circ_0015585, hsa_circ_0015586, hsa_circ_0015588, hsa_circ_0015589, hsa_circ_0015590, hsa_circ_0015591, hsa_circ_0015592, hsa_circ_0015593, hsa_circ_0015594, hsa_circ_0015596, hsa_circ_0015597
ENSG00000135862:ENSE00003481467:ENSE00000922141:1:183136386:183136585:183116767:183116903:1:LAMC1:34:12:0:0	hsa_circ_0015585, hsa_circ_0015586
ENSG00000135862:ENSE00003481467:ENSE00003482674:1:183136386:183136585:183130344:183130549:1:LAMC1:34:26:0:0	hsa_circ_0015585, hsa_circ_0015586, hsa_circ_0015588, hsa_circ_0015589, hsa_circ_0015590, hsa_circ_0015591, hsa_circ_0015592, hsa_circ_0015593, hsa_circ_0015594
ENSG00000135862:ENSE00003481467:ENSE00003664036:1:183136386:183136585:183132400:183132537:1:LAMC1:34:28:0:0	hsa_circ_0015585, hsa_circ_0015586, hsa_circ_0015588, hsa_circ_0015589, hsa_circ_0015590, hsa_circ_0015591, hsa_circ_0015592, hsa_circ_0015593, hsa_circ_0015594
ENSG00000135862:ENSE00003582787:ENSE00003482674:1:183135042:183135156:183130344:183130549:1:LAMC1:33:26:0:0	hsa_circ_0015585, hsa_circ_0015586, hsa_circ_0015588, hsa_circ_0015589, hsa_circ_0015590, hsa_circ_0015591, hsa_circ_0015592, hsa_circ_0015593, hsa_circ_0015594
ENSG00000135862:ENSE00000922122:ENSE00000922126:1:183140404:183140503:183134660:183134809:1:LAMC1:37:31:0:0	hsa_circ_0015586, hsa_circ_0015588, hsa_circ_0015590, hsa_circ_0015591, hsa_circ_0015592, hsa_circ_0015593, hsa_circ_0015594
ENSG00000116698:ENSE00003509171:ENSE00003473695:1:183526596:183526767:183517688:183517820:1:SMG7:22:19:0:0	hsa_circ_0015609, hsa_circ_0015610, hsa_circ_0015612, hsa_circ_0015614, hsa_circ_0015615, hsa_circ_0015617, hsa_circ_0015618, hsa_circ_0015619
ENSG00000116698:ENSE00002302902:ENSE00002273510:1:183544353:183544497:183542076:183542364:1:SMG7:37:36:0:0	hsa_circ_0015610, hsa_circ_0015612, hsa_circ_0015618, hsa_circ_0015619, hsa_circ_0015621, hsa_circ_0015622, hsa_circ_0015623, hsa_circ_0015624
ENSG00000116698:ENSE00000774235:ENSE00002230482:1:183550751:183550921:183529398:183529533:1:SMG7:46:28:0:0	hsa_circ_0015610, hsa_circ_0015612, hsa_circ_0015618, hsa_circ_0015619
ENSG00000116698:ENSE00000774235:ENSE00002273510:1:183550751:183550921:183542076:183542364:1:SMG7:46:36:0:0	hsa_circ_0015610, hsa_circ_0015612, hsa_circ_0015618, hsa_circ_0015619, hsa_circ_0015621, hsa_circ_0015622, hsa_circ_0015623, hsa_circ_0015624
ENSG00000116698:ENSE00001264233:ENSE00003473695:1:183542076:183542502:183517688:183517820:1:SMG7:35:19:0:0	hsa_circ_0015610, hsa_circ_0015612, hsa_circ_0015618, hsa_circ_0015619
ENSG00000116698:ENSE00001067890:ENSE00001916228:1:183545966:183546337:183502288:183502391:1:SMG7:39:12:0:0	hsa_circ_0015610
ENSG00000116698:ENSE00001067890:ENSE00002238994:1:183545966:183546337:183533164:183533326:1:SMG7:39:30:0:0	hsa_circ_0015610, hsa_circ_0015612, hsa_circ_0015618, hsa_circ_0015619
ENSG00000116698:ENSE00000774234:ENSE00002302902:1:183549764:183549923:183544353:183544497:1:SMG7:45:37:0:0	hsa_circ_0015610, hsa_circ_0015612, hsa_circ_0015618, hsa_circ_0015619, hsa_circ_0015621, hsa_circ_0015622, hsa_circ_0015623, hsa_circ_0015624
ENSG00000116698:ENSE00000774234:ENSE00001705156:1:183549764:183549923:183545966:183546129:1:SMG7:45:40:0:0	hsa_circ_0015610, hsa_circ_0015612, hsa_circ_0015618, hsa_circ_0015619, hsa_circ_0015621, hsa_circ_0015622, hsa_circ_0015623, hsa_circ_0015624, hsa_circ_0015626, hsa_circ_0015627
ENSG00000116698:ENSE00000774233:ENSE00001705156:1:183549208:183549288:183545966:183546129:1:SMG7:43:40:0:0	hsa_circ_0015610, hsa_circ_0015612, hsa_circ_0015618, hsa_circ_0015619, hsa_circ_0015621, hsa_circ_0015622, hsa_circ_0015623, hsa_circ_0015624, hsa_circ_0015626, hsa_circ_0015627, hsa_circ_0015628
ENSG00000116698:ENSE00000774235:ENSE00002220399:1:183550751:183550921:183537145:183537215:1:SMG7:46:32:0:0	hsa_circ_0015610, hsa_circ_0015612, hsa_circ_0015618, hsa_circ_0015619, hsa_circ_0015621
ENSG00000116698:ENSE00000774234:ENSE00002303913:1:183549764:183549923:183544930:183545312:1:SMG7:45:38:0:0	hsa_circ_0015610, hsa_circ_0015612, hsa_circ_0015618, hsa_circ_0015619, hsa_circ_0015621, hsa_circ_0015622, hsa_circ_0015623, hsa_circ_0015624, hsa_circ_0015626, hsa_circ_0015627
ENSG00000116698:ENSE00002302902:ENSE00002051022:1:183544353:183544497:183472932:183472990:1:SMG7:37:8:0:0	hsa_circ_0015610
ENSG00000116698:ENSE00002302902:ENSE00002020410:1:183544353:183544497:183501131:183501267:1:SMG7:37:10:0:0	hsa_circ_0015610
ENSG00000116698:ENSE00000774235:ENSE00002303913:1:183550751:183550921:183544930:183545312:1:SMG7:46:38:0:0	hsa_circ_0015610, hsa_circ_0015612, hsa_circ_0015618, hsa_circ_0015619, hsa_circ_0015621, hsa_circ_0015622, hsa_circ_0015623, hsa_circ_0015624, hsa_circ_0015626, hsa_circ_0015627
ENSG00000116698:ENSE00003558992:ENSE00002273510:1:183551045:183551190:183542076:183542364:1:SMG7:48:36:0:0	hsa_circ_0015619, hsa_circ_0015624
ENSG00000116698:ENSE00003558992:ENSE00002238994:1:183551045:183551190:183533164:183533326:1:SMG7:48:30:0:0	hsa_circ_0015619
ENSG00000116698:ENSE00002033383:ENSE00001832510:1:183551818:183554193:183549764:183550088:1:SMG7:52:44:0:0	hsa_circ_0015624, hsa_circ_0015627
ENSG00000116698:ENSE00001067880:ENSE00001832510:1:183551818:183554190:183549764:183550088:1:SMG7:49:44:0:0	hsa_circ_0015624, hsa_circ_0015627
ENSG00000116701:ENSE00000774243:ENSE00003480794:-1:183566920:183566988:183567204:183567345:1:NCF2:13:12:0:0	hsa_circ_0015629
ENSG00000116701:ENSE00003515578:ENSE00003480794:-1:183565704:183565779:183567204:183567345:1:NCF2:14:12:0:0	hsa_circ_0015629
ENSG00000116701:ENSE00003480794:ENSE00000922161:-1:183567204:183567345:183573185:183573292:1:NCF2:12:8:0:0	hsa_circ_0015629
ENSG00000116701:ENSE00000922162:ENSE00000922163:-1:183574487:183574621:183577599:183577707:1:NCF2:7:6:0:0	hsa_circ_0015631
ENSG00000162704:ENSE00001888870:ENSE00003362521:-1:183626194:183627594:183630325:183633309:1:ARPC5:10:8:0:0	hsa_circ_0015633, hsa_circ_0015634, hsa_circ_0015635, hsa_circ_0015636
ENSG00000162704:ENSE00001888870:ENSE00001921961:-1:183626194:183627594:183633082:183633958:1:ARPC5:10:5:0:0	hsa_circ_0015634, hsa_circ_0015635, hsa_circ_0015636
ENSG00000162704:ENSE00001888870:ENSE00001324695:-1:183626194:183627594:183633082:183633154:1:ARPC5:10:4:0:0	hsa_circ_0015634, hsa_circ_0015635, hsa_circ_0015636
ENSG00000162704:ENSE00003362521:ENSE00001945095:-1:183630325:183633309:183635517:183635757:1:ARPC5:8:1:0:0	hsa_circ_0015636
ENSG00000162704:ENSE00003580851:ENSE00001444957:-1:183630461:183630637:183635517:183635682:1:ARPC5:7:3:0:0	hsa_circ_0015636
ENSG00000162704:ENSE00001324695:ENSE00001945095:-1:183633082:183633154:183635517:183635757:1:ARPC5:4:1:0:0	hsa_circ_0015636
ENSG00000162704:ENSE00003580851:ENSE00001852442:-1:183630461:183630637:183635517:183635726:1:ARPC5:7:2:0:0	hsa_circ_0015636
ENSG00000162704:ENSE00003580851:ENSE00001945095:-1:183630461:183630637:183635517:183635757:1:ARPC5:7:1:0:0	hsa_circ_0015636
ENSG00000143344:ENSE00000959453:ENSE00000959452:1:183922222:183922336:183916447:183916701:1:RGL1:19:18:1:1	hsa_circ_0015641
ENSG00000116406:ENSE00003569008:ENSE00001030398:-1:184702811:184702996:184711723:184711877:1:EDEM3:27:20:0:0	hsa_circ_0015649, hsa_circ_0015650
ENSG00000135842:ENSE00003562996:ENSE00000822923:-1:184818638:184818825:184884633:184884800:1:FAM129A:14:7:0:0	hsa_circ_0015657
ENSG00000135842:ENSE00003580688:ENSE00003562996:-1:184798079:184798190:184818638:184818825:1:FAM129A:19:14:0:0	hsa_circ_0015657
ENSG00000135842:ENSE00003507472:ENSE00003635836:-1:184808074:184808235:184823167:184823329:1:FAM129A:15:13:0:0	hsa_circ_0015657, hsa_circ_0015660
ENSG00000135842:ENSE00003562996:ENSE00003635836:-1:184818638:184818825:184823167:184823329:1:FAM129A:14:13:0:0	hsa_circ_0015657, hsa_circ_0015660
ENSG00000135842:ENSE00001602351:ENSE00003507472:-1:184805946:184805985:184808074:184808235:1:FAM129A:17:15:0:0	hsa_circ_0015657, hsa_circ_0015658, hsa_circ_0015659, hsa_circ_0015660
ENSG00000135842:ENSE00001956366:ENSE00003635836:-1:184794118:184796097:184823167:184823329:1:FAM129A:20:13:0:0	hsa_circ_0015657
ENSG00000135842:ENSE00003562996:ENSE00001882928:-1:184818638:184818825:184890108:184890185:1:FAM129A:14:5:0:0	hsa_circ_0015657
ENSG00000121481:ENSE00003721062:ENSE00000822929:1:185098072:185098344:185093061:185093276:1:RNF2:9:8:0:0	hsa_circ_0015661
ENSG00000121481:ENSE00001924696:ENSE00000822929:1:185100200:185101057:185093061:185093276:1:RNF2:11:8:0:0	hsa_circ_0015661
ENSG00000121486:ENSE00003540966:ENSE00000822938:-1:185124944:185125110:185137606:185137796:1:TRMT1L:15:13:0:0	hsa_circ_0015663, hsa_circ_0015664
ENSG00000121486:ENSE00000822940:ENSE00003481015:-1:185139973:185140222:185150379:185150492:1:TRMT1L:10:4:0:0	hsa_circ_0015664
ENSG00000121486:ENSE00000822940:ENSE00003535419:-1:185139973:185140222:185145439:185145568:1:TRMT1L:10:6:0:0	hsa_circ_0015664
ENSG00000121486:ENSE00003462891:ENSE00000822940:-1:185128669:185128747:185139973:185140222:1:TRMT1L:14:10:0:0	hsa_circ_0015664
ENSG00000121486:ENSE00000822938:ENSE00003535419:-1:185137606:185137796:185145439:185145568:1:TRMT1L:13:6:0:0	hsa_circ_0015664
ENSG00000121486:ENSE00000822940:ENSE00003562080:-1:185139973:185140222:185151825:185151935:1:TRMT1L:10:3:0:0	hsa_circ_0015664
ENSG00000121486:ENSE00000822938:ENSE00000822939:-1:185137606:185137796:185139367:185139579:1:TRMT1L:13:11:0:0	hsa_circ_0015664
ENSG00000121486:ENSE00000822940:ENSE00000922197:-1:185139973:185140222:185143357:185143436:1:TRMT1L:10:9:0:0	hsa_circ_0015664
ENSG00000121486:ENSE00001592190:ENSE00000822939:-1:185124840:185125110:185139367:185139579:1:TRMT1L:16:11:0:0	hsa_circ_0015664
ENSG00000116679:ENSE00003649901:ENSE00003608874:-1:185299999:185300130:185300217:185300343:1:IVNS1ABP:25:23:0:0	hsa_circ_0015678
ENSG00000116679:ENSE00001813960:ENSE00003658642:-1:185300972:185301638:185307489:185307662:1:IVNS1ABP:19:9:0:0	hsa_circ_0015678
ENSG00000116679:ENSE00001813960:ENSE00003531299:-1:185300972:185301638:185307014:185307139:1:IVNS1ABP:19:10:0:0	hsa_circ_0015678
ENSG00000116679:ENSE00001813960:ENSE00003566174:-1:185300972:185301638:185306485:185306625:1:IVNS1ABP:19:12:0:0	hsa_circ_0015678
ENSG00000116679:ENSE00003477793:ENSE00003547445:-1:185299710:185299883:185301434:185301563:1:IVNS1ABP:26:15:0:0	hsa_circ_0015678
ENSG00000116679:ENSE00001813960:ENSE00003617076:-1:185300972:185301638:185305536:185305643:1:IVNS1ABP:19:13:0:0	hsa_circ_0015678
ENSG00000116679:ENSE00003685195:ENSE00003655328:-1:185296388:185298288:185300972:185301196:1:IVNS1ABP:30:16:0:0	hsa_circ_0015678
ENSG00000116679:ENSE00003608874:ENSE00003658642:-1:185300217:185300343:185307489:185307662:1:IVNS1ABP:23:9:0:0	hsa_circ_0015678
ENSG00000116679:ENSE00003617076:ENSE00003658642:-1:185305536:185305643:185307489:185307662:1:IVNS1ABP:13:9:0:0	hsa_circ_0015678
ENSG00000116679:ENSE00001832378:ENSE00001909306:-1:185300246:185300558:185305536:185306500:1:IVNS1ABP:22:14:0:0	hsa_circ_0015678
ENSG00000116679:ENSE00001949356:ENSE00003608874:-1:185297015:185298288:185300217:185300343:1:IVNS1ABP:29:23:0:0	hsa_circ_0015678
ENSG00000116679:ENSE00003685195:ENSE00003531299:-1:185296388:185298288:185307014:185307139:1:IVNS1ABP:30:10:0:0	hsa_circ_0015678
ENSG00000116679:ENSE00001832378:ENSE00001813960:-1:185300246:185300558:185300972:185301638:1:IVNS1ABP:22:19:0:0	hsa_circ_0015678, hsa_circ_0015679
ENSG00000116679:ENSE00003608874:ENSE00003565082:-1:185300217:185300343:185300437:185300558:1:IVNS1ABP:23:20:0:0	hsa_circ_0015678
ENSG00000116679:ENSE00001832378:ENSE00001816405:-1:185300246:185300558:185300972:185301714:1:IVNS1ABP:22:17:0:0	hsa_circ_0015678, hsa_circ_0015679
ENSG00000116679:ENSE00003477793:ENSE00003658642:-1:185299710:185299883:185307489:185307662:1:IVNS1ABP:26:9:0:0	hsa_circ_0015678
ENSG00000116679:ENSE00001949356:ENSE00003649901:-1:185297015:185298288:185299999:185300130:1:IVNS1ABP:29:25:0:0	hsa_circ_0015678
ENSG00000116679:ENSE00003477793:ENSE00003608874:-1:185299710:185299883:185300217:185300343:1:IVNS1ABP:26:23:0:0	hsa_circ_0015678
ENSG00000116679:ENSE00003649901:ENSE00001813960:-1:185299999:185300130:185300972:185301638:1:IVNS1ABP:25:19:0:0	hsa_circ_0015678
ENSG00000116679:ENSE00003477793:ENSE00003649901:-1:185299710:185299883:185299999:185300130:1:IVNS1ABP:26:25:0:0	hsa_circ_0015678
ENSG00000116679:ENSE00001866521:ENSE00003649901:-1:185298405:185299883:185299999:185300130:1:IVNS1ABP:27:25:0:0	hsa_circ_0015678
ENSG00000047410:ENSE00003499052:ENSE00000790830:-1:186322318:186322412:186323686:186323870:1:TPR:60:57:0:0	hsa_circ_0015698, hsa_circ_0015699, hsa_circ_0015700, hsa_circ_0015701, hsa_circ_0015702, hsa_circ_0015703, hsa_circ_0015704, hsa_circ_0015705, hsa_circ_0015706, hsa_circ_0015707, hsa_circ_0015708, hsa_circ_0015709, hsa_circ_0015710, hsa_circ_0015711
ENSG00000047410:ENSE00000790825:ENSE00001030886:-1:186318447:186318603:186333122:186333394:1:TPR:64:49:0:0	hsa_circ_0015698, hsa_circ_0015699, hsa_circ_0015700, hsa_circ_0015701, hsa_circ_0015702, hsa_circ_0015703, hsa_circ_0015704
ENSG00000047410:ENSE00000790830:ENSE00001444649:-1:186323686:186323870:186327460:186327660:1:TPR:57:52:0:0	hsa_circ_0015698, hsa_circ_0015699, hsa_circ_0015700, hsa_circ_0015701, hsa_circ_0015702, hsa_circ_0015703, hsa_circ_0015704, hsa_circ_0015705, hsa_circ_0015706, hsa_circ_0015707, hsa_circ_0015708, hsa_circ_0015709, hsa_circ_0015710, hsa_circ_0015711, hsa_circ_0015712
ENSG00000047410:ENSE00000823022:ENSE00001030886:-1:186314629:186314724:186333122:186333394:1:TPR:66:49:0:0	hsa_circ_0015698, hsa_circ_0015699, hsa_circ_0015700
ENSG00000047410:ENSE00000823022:ENSE00000790830:-1:186314629:186314724:186323686:186323870:1:TPR:66:57:0:0	hsa_circ_0015698, hsa_circ_0015699, hsa_circ_0015700
ENSG00000047410:ENSE00001945374:ENSE00001030886:-1:186322518:186322701:186333122:186333394:1:TPR:58:49:0:0	hsa_circ_0015698, hsa_circ_0015699, hsa_circ_0015700, hsa_circ_0015701, hsa_circ_0015702, hsa_circ_0015703, hsa_circ_0015704, hsa_circ_0015705, hsa_circ_0015706, hsa_circ_0015707, hsa_circ_0015708, hsa_circ_0015709, hsa_circ_0015710, hsa_circ_0015711
ENSG00000047410:ENSE00000790825:ENSE00000790830:-1:186318447:186318603:186323686:186323870:1:TPR:64:57:0:0	hsa_circ_0015698, hsa_circ_0015699, hsa_circ_0015700, hsa_circ_0015701, hsa_circ_0015702, hsa_circ_0015703, hsa_circ_0015704
ENSG00000047410:ENSE00001817070:ENSE00000790830:-1:186318505:186318603:186323686:186323870:1:TPR:63:57:0:0	hsa_circ_0015698, hsa_circ_0015699, hsa_circ_0015700, hsa_circ_0015701, hsa_circ_0015702, hsa_circ_0015703, hsa_circ_0015704
ENSG00000047410:ENSE00000790824:ENSE00001030886:-1:186317482:186317600:186333122:186333394:1:TPR:65:49:0:0	hsa_circ_0015698, hsa_circ_0015699, hsa_circ_0015700, hsa_circ_0015701
ENSG00000047410:ENSE00000823022:ENSE00001444649:-1:186314629:186314724:186327460:186327660:1:TPR:66:52:0:0	hsa_circ_0015698, hsa_circ_0015699, hsa_circ_0015700
ENSG00000047410:ENSE00000790831:ENSE00001444649:-1:186325764:186325854:186327460:186327660:1:TPR:55:52:0:0	hsa_circ_0015698, hsa_circ_0015699, hsa_circ_0015700, hsa_circ_0015701, hsa_circ_0015702, hsa_circ_0015703, hsa_circ_0015704, hsa_circ_0015705, hsa_circ_0015706, hsa_circ_0015707, hsa_circ_0015708, hsa_circ_0015709, hsa_circ_0015710, hsa_circ_0015711, hsa_circ_0015712
ENSG00000047410:ENSE00000790830:ENSE00001030886:-1:186323686:186323870:186333122:186333394:1:TPR:57:49:0:0	hsa_circ_0015698, hsa_circ_0015699, hsa_circ_0015700, hsa_circ_0015701, hsa_circ_0015702, hsa_circ_0015703, hsa_circ_0015704, hsa_circ_0015705, hsa_circ_0015706, hsa_circ_0015707, hsa_circ_0015708, hsa_circ_0015709, hsa_circ_0015710, hsa_circ_0015711, hsa_circ_0015712
ENSG00000047410:ENSE00000823022:ENSE00001030908:-1:186314629:186314724:186326104:186326235:1:TPR:66:54:0:0	hsa_circ_0015698, hsa_circ_0015699, hsa_circ_0015700
ENSG00000047410:ENSE00001444649:ENSE00001030886:-1:186327460:186327660:186333122:186333394:1:TPR:52:49:0:0	hsa_circ_0015698, hsa_circ_0015699, hsa_circ_0015700, hsa_circ_0015701, hsa_circ_0015702, hsa_circ_0015703, hsa_circ_0015704, hsa_circ_0015705, hsa_circ_0015706, hsa_circ_0015707, hsa_circ_0015708, hsa_circ_0015709, hsa_circ_0015710, hsa_circ_0015711, hsa_circ_0015712, hsa_circ_0015713
ENSG00000047410:ENSE00000790831:ENSE00001030908:-1:186325764:186325854:186326104:186326235:1:TPR:55:54:0:0	hsa_circ_0015698, hsa_circ_0015699, hsa_circ_0015700, hsa_circ_0015701, hsa_circ_0015702, hsa_circ_0015703, hsa_circ_0015704, hsa_circ_0015705, hsa_circ_0015706, hsa_circ_0015707, hsa_circ_0015708, hsa_circ_0015709, hsa_circ_0015710, hsa_circ_0015711, hsa_circ_0015712
ENSG00000047410:ENSE00001871801:ENSE00001444649:-1:186326104:186326220:186327460:186327660:1:TPR:53:52:0:0	hsa_circ_0015698, hsa_circ_0015699, hsa_circ_0015700, hsa_circ_0015701, hsa_circ_0015702, hsa_circ_0015703, hsa_circ_0015704, hsa_circ_0015705, hsa_circ_0015706, hsa_circ_0015707, hsa_circ_0015708, hsa_circ_0015709, hsa_circ_0015710, hsa_circ_0015711, hsa_circ_0015712, hsa_circ_0015713
ENSG00000047410:ENSE00003525673:ENSE00001030902:-1:186320312:186320418:186334325:186334533:1:TPR:61:48:0:0	hsa_circ_0015698, hsa_circ_0015699, hsa_circ_0015700, hsa_circ_0015701, hsa_circ_0015702, hsa_circ_0015703, hsa_circ_0015704, hsa_circ_0015706, hsa_circ_0015707, hsa_circ_0015708, hsa_circ_0015709
ENSG00000047410:ENSE00000790830:ENSE00001030900:-1:186323686:186323870:186332195:186332343:1:TPR:57:50:0:0	hsa_circ_0015698, hsa_circ_0015699, hsa_circ_0015700, hsa_circ_0015701, hsa_circ_0015702, hsa_circ_0015703, hsa_circ_0015704, hsa_circ_0015705, hsa_circ_0015706, hsa_circ_0015707, hsa_circ_0015708, hsa_circ_0015709, hsa_circ_0015710, hsa_circ_0015711, hsa_circ_0015712
ENSG00000047410:ENSE00003525673:ENSE00001444649:-1:186320312:186320418:186327460:186327660:1:TPR:61:52:0:0	hsa_circ_0015698, hsa_circ_0015699, hsa_circ_0015700, hsa_circ_0015701, hsa_circ_0015702, hsa_circ_0015703, hsa_circ_0015704, hsa_circ_0015705, hsa_circ_0015706, hsa_circ_0015707, hsa_circ_0015708, hsa_circ_0015709
ENSG00000047410:ENSE00003691190:ENSE00001030900:-1:186318733:186318828:186332195:186332343:1:TPR:62:50:0:0	hsa_circ_0015698, hsa_circ_0015699, hsa_circ_0015700, hsa_circ_0015701, hsa_circ_0015702, hsa_circ_0015703, hsa_circ_0015704
ENSG00000047410:ENSE00000790825:ENSE00001030908:-1:186318447:186318603:186326104:186326235:1:TPR:64:54:0:0	hsa_circ_0015698, hsa_circ_0015699, hsa_circ_0015700, hsa_circ_0015701, hsa_circ_0015702, hsa_circ_0015703, hsa_circ_0015704
ENSG00000047410:ENSE00003525673:ENSE00001030886:-1:186320312:186320418:186333122:186333394:1:TPR:61:49:0:0	hsa_circ_0015698, hsa_circ_0015699, hsa_circ_0015700, hsa_circ_0015701, hsa_circ_0015702, hsa_circ_0015703, hsa_circ_0015704, hsa_circ_0015705, hsa_circ_0015706, hsa_circ_0015707, hsa_circ_0015708, hsa_circ_0015709
ENSG00000047410:ENSE00001030886:ENSE00001030902:-1:186333122:186333394:186334325:186334533:1:TPR:49:48:0:0	hsa_circ_0015698, hsa_circ_0015699, hsa_circ_0015700, hsa_circ_0015701, hsa_circ_0015702, hsa_circ_0015703, hsa_circ_0015704, hsa_circ_0015706, hsa_circ_0015707, hsa_circ_0015708, hsa_circ_0015709, hsa_circ_0015710, hsa_circ_0015711, hsa_circ_0015712, hsa_circ_0015713
ENSG00000047410:ENSE00001444649:ENSE00001030927:-1:186327460:186327660:186331498:186331581:1:TPR:52:51:0:0	hsa_circ_0015698, hsa_circ_0015699, hsa_circ_0015700, hsa_circ_0015701, hsa_circ_0015702, hsa_circ_0015703, hsa_circ_0015704, hsa_circ_0015705, hsa_circ_0015706, hsa_circ_0015707, hsa_circ_0015708, hsa_circ_0015709, hsa_circ_0015710, hsa_circ_0015711, hsa_circ_0015712, hsa_circ_0015713
ENSG00000047410:ENSE00003691190:ENSE00001030886:-1:186318733:186318828:186333122:186333394:1:TPR:62:49:0:0	hsa_circ_0015698, hsa_circ_0015699, hsa_circ_0015700, hsa_circ_0015701, hsa_circ_0015702, hsa_circ_0015703, hsa_circ_0015704
ENSG00000047410:ENSE00003525673:ENSE00000790830:-1:186320312:186320418:186323686:186323870:1:TPR:61:57:0:0	hsa_circ_0015698, hsa_circ_0015699, hsa_circ_0015700, hsa_circ_0015701, hsa_circ_0015702, hsa_circ_0015703, hsa_circ_0015704, hsa_circ_0015705, hsa_circ_0015706, hsa_circ_0015707, hsa_circ_0015708, hsa_circ_0015709
ENSG00000047410:ENSE00001030900:ENSE00001030886:-1:186332195:186332343:186333122:186333394:1:TPR:50:49:0:0	hsa_circ_0015698, hsa_circ_0015699, hsa_circ_0015700, hsa_circ_0015701, hsa_circ_0015702, hsa_circ_0015703, hsa_circ_0015704, hsa_circ_0015705, hsa_circ_0015706, hsa_circ_0015707, hsa_circ_0015708, hsa_circ_0015709, hsa_circ_0015710, hsa_circ_0015711, hsa_circ_0015712, hsa_circ_0015713
ENSG00000047410:ENSE00003525673:ENSE00001030908:-1:186320312:186320418:186326104:186326235:1:TPR:61:54:0:0	hsa_circ_0015698, hsa_circ_0015699, hsa_circ_0015700, hsa_circ_0015701, hsa_circ_0015702, hsa_circ_0015703, hsa_circ_0015704, hsa_circ_0015705, hsa_circ_0015706, hsa_circ_0015707, hsa_circ_0015708, hsa_circ_0015709
ENSG00000047410:ENSE00001444649:ENSE00001030903:-1:186327460:186327660:186336496:186336694:1:TPR:52:45:0:0	hsa_circ_0015699, hsa_circ_0015700, hsa_circ_0015701, hsa_circ_0015702, hsa_circ_0015703, hsa_circ_0015704, hsa_circ_0015707, hsa_circ_0015708, hsa_circ_0015709, hsa_circ_0015710, hsa_circ_0015711, hsa_circ_0015712
ENSG00000047410:ENSE00001030889:ENSE00001030903:-1:186335338:186335543:186336496:186336694:1:TPR:46:45:0:0	hsa_circ_0015699, hsa_circ_0015700, hsa_circ_0015701, hsa_circ_0015702, hsa_circ_0015703, hsa_circ_0015704, hsa_circ_0015707, hsa_circ_0015708, hsa_circ_0015709, hsa_circ_0015710, hsa_circ_0015711, hsa_circ_0015712
ENSG00000047410:ENSE00001030900:ENSE00003529386:-1:186332195:186332343:186343906:186344090:1:TPR:50:36:0:0	hsa_circ_0015699, hsa_circ_0015700, hsa_circ_0015701, hsa_circ_0015702, hsa_circ_0015703, hsa_circ_0015704, hsa_circ_0015707, hsa_circ_0015708, hsa_circ_0015709
ENSG00000047410:ENSE00001444649:ENSE00003529386:-1:186327460:186327660:186343906:186344090:1:TPR:52:36:0:0	hsa_circ_0015699, hsa_circ_0015700, hsa_circ_0015701, hsa_circ_0015702, hsa_circ_0015703, hsa_circ_0015704, hsa_circ_0015707, hsa_circ_0015708, hsa_circ_0015709
ENSG00000047410:ENSE00000790830:ENSE00001265722:-1:186323686:186323870:186343326:186343473:1:TPR:57:37:0:0	hsa_circ_0015699, hsa_circ_0015700, hsa_circ_0015701, hsa_circ_0015702, hsa_circ_0015703, hsa_circ_0015704, hsa_circ_0015707, hsa_circ_0015708, hsa_circ_0015709
ENSG00000047410:ENSE00003691190:ENSE00001068222:-1:186318733:186318828:186341252:186341389:1:TPR:62:39:0:0	hsa_circ_0015699, hsa_circ_0015700, hsa_circ_0015701, hsa_circ_0015702, hsa_circ_0015703, hsa_circ_0015704
ENSG00000047410:ENSE00001444649:ENSE00003528301:-1:186327460:186327660:186341028:186341159:1:TPR:52:40:0:0	hsa_circ_0015699, hsa_circ_0015700, hsa_circ_0015701, hsa_circ_0015702, hsa_circ_0015703, hsa_circ_0015704, hsa_circ_0015707, hsa_circ_0015708, hsa_circ_0015709, hsa_circ_0015712
ENSG00000047410:ENSE00001030900:ENSE00001265722:-1:186332195:186332343:186343326:186343473:1:TPR:50:37:0:0	hsa_circ_0015699, hsa_circ_0015700, hsa_circ_0015701, hsa_circ_0015702, hsa_circ_0015703, hsa_circ_0015704, hsa_circ_0015707, hsa_circ_0015708, hsa_circ_0015709
ENSG00000047410:ENSE00001030889:ENSE00001068222:-1:186335338:186335543:186341252:186341389:1:TPR:46:39:0:0	hsa_circ_0015699, hsa_circ_0015700, hsa_circ_0015701, hsa_circ_0015702, hsa_circ_0015703, hsa_circ_0015704, hsa_circ_0015707, hsa_circ_0015708, hsa_circ_0015709, hsa_circ_0015712
ENSG00000047410:ENSE00001030928:ENSE00003529386:-1:186338033:186338243:186343906:186344090:1:TPR:43:36:0:0	hsa_circ_0015699, hsa_circ_0015700, hsa_circ_0015701, hsa_circ_0015702, hsa_circ_0015703, hsa_circ_0015704, hsa_circ_0015707, hsa_circ_0015708, hsa_circ_0015709, hsa_circ_0015715
ENSG00000047410:ENSE00001030928:ENSE00003528301:-1:186338033:186338243:186341028:186341159:1:TPR:43:40:0:0	hsa_circ_0015699, hsa_circ_0015700, hsa_circ_0015701, hsa_circ_0015702, hsa_circ_0015703, hsa_circ_0015704, hsa_circ_0015707, hsa_circ_0015708, hsa_circ_0015709, hsa_circ_0015712, hsa_circ_0015715
ENSG00000047410:ENSE00003528301:ENSE00001068222:-1:186341028:186341159:186341252:186341389:1:TPR:40:39:0:0	hsa_circ_0015699, hsa_circ_0015700, hsa_circ_0015701, hsa_circ_0015702, hsa_circ_0015703, hsa_circ_0015704, hsa_circ_0015707, hsa_circ_0015708, hsa_circ_0015709, hsa_circ_0015712, hsa_circ_0015715
ENSG00000047410:ENSE00001030902:ENSE00001030892:-1:186334325:186334533:186337013:186337156:1:TPR:48:44:0:0	hsa_circ_0015699, hsa_circ_0015700, hsa_circ_0015701, hsa_circ_0015702, hsa_circ_0015703, hsa_circ_0015704, hsa_circ_0015707, hsa_circ_0015708, hsa_circ_0015709, hsa_circ_0015710, hsa_circ_0015711, hsa_circ_0015712
ENSG00000047410:ENSE00001030902:ENSE00003615941:-1:186334325:186334533:186339642:186339772:1:TPR:48:41:0:0	hsa_circ_0015699, hsa_circ_0015700, hsa_circ_0015701, hsa_circ_0015702, hsa_circ_0015703, hsa_circ_0015704, hsa_circ_0015707, hsa_circ_0015708, hsa_circ_0015709, hsa_circ_0015712
ENSG00000047410:ENSE00001265722:ENSE00003529386:-1:186343326:186343473:186343906:186344090:1:TPR:37:36:0:0	hsa_circ_0015699, hsa_circ_0015700, hsa_circ_0015701, hsa_circ_0015702, hsa_circ_0015703, hsa_circ_0015704, hsa_circ_0015707, hsa_circ_0015708, hsa_circ_0015709, hsa_circ_0015715, hsa_circ_0015716
ENSG00000047410:ENSE00001030886:ENSE00003528301:-1:186333122:186333394:186341028:186341159:1:TPR:49:40:0:0	hsa_circ_0015699, hsa_circ_0015700, hsa_circ_0015701, hsa_circ_0015702, hsa_circ_0015703, hsa_circ_0015704, hsa_circ_0015707, hsa_circ_0015708, hsa_circ_0015709, hsa_circ_0015712
ENSG00000047410:ENSE00001444649:ENSE00003615941:-1:186327460:186327660:186339642:186339772:1:TPR:52:41:0:0	hsa_circ_0015699, hsa_circ_0015700, hsa_circ_0015701, hsa_circ_0015702, hsa_circ_0015703, hsa_circ_0015704, hsa_circ_0015707, hsa_circ_0015708, hsa_circ_0015709, hsa_circ_0015712
ENSG00000047410:ENSE00001444649:ENSE00001265722:-1:186327460:186327660:186343326:186343473:1:TPR:52:37:0:0	hsa_circ_0015699, hsa_circ_0015700, hsa_circ_0015701, hsa_circ_0015702, hsa_circ_0015703, hsa_circ_0015704, hsa_circ_0015707, hsa_circ_0015708, hsa_circ_0015709
ENSG00000047410:ENSE00000790825:ENSE00003529386:-1:186318447:186318603:186343906:186344090:1:TPR:64:36:0:0	hsa_circ_0015699, hsa_circ_0015700, hsa_circ_0015701, hsa_circ_0015702, hsa_circ_0015703, hsa_circ_0015704
ENSG00000047410:ENSE00001030902:ENSE00001030903:-1:186334325:186334533:186336496:186336694:1:TPR:48:45:0:0	hsa_circ_0015699, hsa_circ_0015700, hsa_circ_0015701, hsa_circ_0015702, hsa_circ_0015703, hsa_circ_0015704, hsa_circ_0015707, hsa_circ_0015708, hsa_circ_0015709, hsa_circ_0015710, hsa_circ_0015711, hsa_circ_0015712
ENSG00000047410:ENSE00001444649:ENSE00001030889:-1:186327460:186327660:186335338:186335543:1:TPR:52:46:0:0	hsa_circ_0015699, hsa_circ_0015700, hsa_circ_0015701, hsa_circ_0015702, hsa_circ_0015703, hsa_circ_0015704, hsa_circ_0015706, hsa_circ_0015707, hsa_circ_0015708, hsa_circ_0015709, hsa_circ_0015710, hsa_circ_0015711, hsa_circ_0015712
ENSG00000047410:ENSE00001945728:ENSE00003529386:-1:186341252:186343473:186343906:186344090:1:TPR:38:36:0:0	hsa_circ_0015699, hsa_circ_0015700, hsa_circ_0015701, hsa_circ_0015702, hsa_circ_0015703, hsa_circ_0015704, hsa_circ_0015707, hsa_circ_0015708, hsa_circ_0015709, hsa_circ_0015715, hsa_circ_0015716
ENSG00000047410:ENSE00000790830:ENSE00001068222:-1:186323686:186323870:186341252:186341389:1:TPR:57:39:0:0	hsa_circ_0015699, hsa_circ_0015700, hsa_circ_0015701, hsa_circ_0015702, hsa_circ_0015703, hsa_circ_0015704, hsa_circ_0015707, hsa_circ_0015708, hsa_circ_0015709, hsa_circ_0015712
ENSG00000047410:ENSE00001030886:ENSE00001265722:-1:186333122:186333394:186343326:186343473:1:TPR:49:37:0:0	hsa_circ_0015699, hsa_circ_0015700, hsa_circ_0015701, hsa_circ_0015702, hsa_circ_0015703, hsa_circ_0015704, hsa_circ_0015707, hsa_circ_0015708, hsa_circ_0015709
ENSG00000047410:ENSE00001030900:ENSE00001030892:-1:186332195:186332343:186337013:186337156:1:TPR:50:44:0:0	hsa_circ_0015699, hsa_circ_0015700, hsa_circ_0015701, hsa_circ_0015702, hsa_circ_0015703, hsa_circ_0015704, hsa_circ_0015707, hsa_circ_0015708, hsa_circ_0015709, hsa_circ_0015710, hsa_circ_0015711, hsa_circ_0015712
ENSG00000047410:ENSE00000790825:ENSE00001030903:-1:186318447:186318603:186336496:186336694:1:TPR:64:45:0:0	hsa_circ_0015699, hsa_circ_0015700, hsa_circ_0015701, hsa_circ_0015702, hsa_circ_0015703, hsa_circ_0015704
ENSG00000047410:ENSE00001444649:ENSE00001030892:-1:186327460:186327660:186337013:186337156:1:TPR:52:44:0:0	hsa_circ_0015699, hsa_circ_0015700, hsa_circ_0015701, hsa_circ_0015702, hsa_circ_0015703, hsa_circ_0015704, hsa_circ_0015707, hsa_circ_0015708, hsa_circ_0015709, hsa_circ_0015710, hsa_circ_0015711, hsa_circ_0015712
ENSG00000047410:ENSE00001030889:ENSE00001030892:-1:186335338:186335543:186337013:186337156:1:TPR:46:44:0:0	hsa_circ_0015699, hsa_circ_0015700, hsa_circ_0015701, hsa_circ_0015702, hsa_circ_0015703, hsa_circ_0015704, hsa_circ_0015707, hsa_circ_0015708, hsa_circ_0015709, hsa_circ_0015710, hsa_circ_0015711, hsa_circ_0015712
ENSG00000047410:ENSE00003529386:ENSE00003478760:-1:186343906:186344090:186357397:186357623:1:TPR:36:17:0:0	hsa_circ_0015700, hsa_circ_0015708, hsa_circ_0015709
ENSG00000047410:ENSE00003529386:ENSE00003477153:-1:186343906:186344090:186359799:186359996:1:TPR:36:15:0:0	hsa_circ_0015700, hsa_circ_0015708, hsa_circ_0015709
ENSG00000047410:ENSE00001030886:ENSE00001030871:-1:186333122:186333394:186350223:186350388:1:TPR:49:31:0:0	hsa_circ_0015700, hsa_circ_0015701, hsa_circ_0015703, hsa_circ_0015704, hsa_circ_0015708, hsa_circ_0015709
ENSG00000047410:ENSE00001030867:ENSE00003478760:-1:186346135:186346287:186357397:186357623:1:TPR:33:17:0:0	hsa_circ_0015700, hsa_circ_0015708, hsa_circ_0015709
ENSG00000047410:ENSE00001030889:ENSE00001896671:-1:186335338:186335543:186352015:186352110:1:TPR:46:26:0:0	hsa_circ_0015700, hsa_circ_0015701, hsa_circ_0015703, hsa_circ_0015704, hsa_circ_0015708, hsa_circ_0015709
ENSG00000047410:ENSE00000790830:ENSE00001934432:-1:186323686:186323870:186351423:186351470:1:TPR:57:29:0:0	hsa_circ_0015700, hsa_circ_0015701, hsa_circ_0015703, hsa_circ_0015704, hsa_circ_0015708, hsa_circ_0015709
ENSG00000047410:ENSE00001444649:ENSE00003477153:-1:186327460:186327660:186359799:186359996:1:TPR:52:15:0:0	hsa_circ_0015700, hsa_circ_0015708, hsa_circ_0015709
ENSG00000047410:ENSE00001030902:ENSE00001068225:-1:186334325:186334533:186345580:186345696:1:TPR:48:34:0:0	hsa_circ_0015700, hsa_circ_0015701, hsa_circ_0015702, hsa_circ_0015703, hsa_circ_0015704, hsa_circ_0015708, hsa_circ_0015709
ENSG00000047410:ENSE00003477153:ENSE00003689727:-1:186359799:186359996:186360273:186360364:1:TPR:15:14:0:0	hsa_circ_0015700, hsa_circ_0015708, hsa_circ_0015709, hsa_circ_0015719, hsa_circ_0015720, hsa_circ_0015721, hsa_circ_0015722
ENSG00000047410:ENSE00001030911:ENSE00003610313:-1:186347292:186347458:186355410:186355558:1:TPR:32:21:0:0	hsa_circ_0015700, hsa_circ_0015701, hsa_circ_0015703, hsa_circ_0015704, hsa_circ_0015708, hsa_circ_0015709
ENSG00000047410:ENSE00001444649:ENSE00003505085:-1:186327460:186327660:186353688:186353850:1:TPR:52:23:0:0	hsa_circ_0015700, hsa_circ_0015701, hsa_circ_0015703, hsa_circ_0015704, hsa_circ_0015708, hsa_circ_0015709
ENSG00000047410:ENSE00001030889:ENSE00003604606:-1:186335338:186335543:186361789:186361869:1:TPR:46:11:0:0	hsa_circ_0015700, hsa_circ_0015709
ENSG00000047410:ENSE00001030928:ENSE00001030867:-1:186338033:186338243:186346135:186346287:1:TPR:43:33:0:0	hsa_circ_0015700, hsa_circ_0015701, hsa_circ_0015703, hsa_circ_0015704, hsa_circ_0015708, hsa_circ_0015709, hsa_circ_0015715
ENSG00000047410:ENSE00001030902:ENSE00003505085:-1:186334325:186334533:186353688:186353850:1:TPR:48:23:0:0	hsa_circ_0015700, hsa_circ_0015701, hsa_circ_0015703, hsa_circ_0015704, hsa_circ_0015708, hsa_circ_0015709
ENSG00000047410:ENSE00001444649:ENSE00001030867:-1:186327460:186327660:186346135:186346287:1:TPR:52:33:0:0	hsa_circ_0015700, hsa_circ_0015701, hsa_circ_0015703, hsa_circ_0015704, hsa_circ_0015708, hsa_circ_0015709
ENSG00000047410:ENSE00001030928:ENSE00003505085:-1:186338033:186338243:186353688:186353850:1:TPR:43:23:0:0	hsa_circ_0015700, hsa_circ_0015701, hsa_circ_0015703, hsa_circ_0015704, hsa_circ_0015708, hsa_circ_0015709
ENSG00000047410:ENSE00001030902:ENSE00001030867:-1:186334325:186334533:186346135:186346287:1:TPR:48:33:0:0	hsa_circ_0015700, hsa_circ_0015701, hsa_circ_0015703, hsa_circ_0015704, hsa_circ_0015708, hsa_circ_0015709
ENSG00000047410:ENSE00000790830:ENSE00003514225:-1:186323686:186323870:186361622:186361709:1:TPR:57:12:0:0	hsa_circ_0015700, hsa_circ_0015709
ENSG00000047410:ENSE00001068221:ENSE00001030911:-1:186344375:186344578:186347292:186347458:1:TPR:35:32:0:0	hsa_circ_0015700, hsa_circ_0015701, hsa_circ_0015703, hsa_circ_0015704, hsa_circ_0015708, hsa_circ_0015709, hsa_circ_0015715, hsa_circ_0015716
ENSG00000047410:ENSE00001030902:ENSE00001901888:-1:186334325:186334533:186356286:186356538:1:TPR:48:19:0:0	hsa_circ_0015700, hsa_circ_0015708, hsa_circ_0015709
ENSG00000047410:ENSE00001030928:ENSE00003604606:-1:186338033:186338243:186361789:186361869:1:TPR:43:11:0:0	hsa_circ_0015700, hsa_circ_0015709
ENSG00000047410:ENSE00001945728:ENSE00003610313:-1:186341252:186343473:186355410:186355558:1:TPR:38:21:0:0	hsa_circ_0015700, hsa_circ_0015701, hsa_circ_0015703, hsa_circ_0015704, hsa_circ_0015708, hsa_circ_0015709
ENSG00000047410:ENSE00001030900:ENSE00003477153:-1:186332195:186332343:186359799:186359996:1:TPR:50:15:0:0	hsa_circ_0015700, hsa_circ_0015708, hsa_circ_0015709
ENSG00000047410:ENSE00001030928:ENSE00003638079:-1:186338033:186338243:186362288:186362380:1:TPR:43:10:0:0	hsa_circ_0015700, hsa_circ_0015709
ENSG00000047410:ENSE00001945728:ENSE00001896671:-1:186341252:186343473:186352015:186352110:1:TPR:38:26:0:0	hsa_circ_0015700, hsa_circ_0015701, hsa_circ_0015703, hsa_circ_0015704, hsa_circ_0015708, hsa_circ_0015709
ENSG00000047410:ENSE00001030900:ENSE00001030871:-1:186332195:186332343:186350223:186350388:1:TPR:50:31:0:0	hsa_circ_0015700, hsa_circ_0015701, hsa_circ_0015703, hsa_circ_0015704, hsa_circ_0015708, hsa_circ_0015709
ENSG00000047410:ENSE00001068221:ENSE00001030871:-1:186344375:186344578:186350223:186350388:1:TPR:35:31:0:0	hsa_circ_0015700, hsa_circ_0015701, hsa_circ_0015703, hsa_circ_0015704, hsa_circ_0015708, hsa_circ_0015709
ENSG00000047410:ENSE00003511424:ENSE00003662843:-1:186351976:186352110:186356286:186356449:1:TPR:27:18:0:0	hsa_circ_0015700, hsa_circ_0015708, hsa_circ_0015709
ENSG00000047410:ENSE00001265722:ENSE00001030867:-1:186343326:186343473:186346135:186346287:1:TPR:37:33:0:0	hsa_circ_0015700, hsa_circ_0015701, hsa_circ_0015703, hsa_circ_0015704, hsa_circ_0015708, hsa_circ_0015709, hsa_circ_0015715, hsa_circ_0015716
ENSG00000047410:ENSE00001945728:ENSE00001030867:-1:186341252:186343473:186346135:186346287:1:TPR:38:33:0:0	hsa_circ_0015700, hsa_circ_0015701, hsa_circ_0015703, hsa_circ_0015704, hsa_circ_0015708, hsa_circ_0015709, hsa_circ_0015715, hsa_circ_0015716
ENSG00000047410:ENSE00001030886:ENSE00001030911:-1:186333122:186333394:186347292:186347458:1:TPR:49:32:0:0	hsa_circ_0015700, hsa_circ_0015701, hsa_circ_0015703, hsa_circ_0015704, hsa_circ_0015708, hsa_circ_0015709
ENSG00000047410:ENSE00000790830:ENSE00003645437:-1:186323686:186323870:186358543:186358650:1:TPR:57:16:0:0	hsa_circ_0015700, hsa_circ_0015708, hsa_circ_0015709
ENSG00000047410:ENSE00001030886:ENSE00003610313:-1:186333122:186333394:186355410:186355558:1:TPR:49:21:0:0	hsa_circ_0015700, hsa_circ_0015701, hsa_circ_0015703, hsa_circ_0015704, hsa_circ_0015708, hsa_circ_0015709
ENSG00000047410:ENSE00001030889:ENSE00001030867:-1:186335338:186335543:186346135:186346287:1:TPR:46:33:0:0	hsa_circ_0015700, hsa_circ_0015701, hsa_circ_0015703, hsa_circ_0015704, hsa_circ_0015708, hsa_circ_0015709
ENSG00000047410:ENSE00001030911:ENSE00003478760:-1:186347292:186347458:186357397:186357623:1:TPR:32:17:0:0	hsa_circ_0015700, hsa_circ_0015708, hsa_circ_0015709
ENSG00000047410:ENSE00001030928:ENSE00003651485:-1:186338033:186338243:186362837:186363001:1:TPR:43:9:0:0	hsa_circ_0015700, hsa_circ_0015709
ENSG00000047410:ENSE00001030886:ENSE00003478760:-1:186333122:186333394:186357397:186357623:1:TPR:49:17:0:0	hsa_circ_0015700, hsa_circ_0015708, hsa_circ_0015709
ENSG00000047410:ENSE00001030902:ENSE00001030911:-1:186334325:186334533:186347292:186347458:1:TPR:48:32:0:0	hsa_circ_0015700, hsa_circ_0015701, hsa_circ_0015703, hsa_circ_0015704, hsa_circ_0015708, hsa_circ_0015709
ENSG00000047410:ENSE00003528301:ENSE00003610313:-1:186341028:186341159:186355410:186355558:1:TPR:40:21:0:0	hsa_circ_0015700, hsa_circ_0015701, hsa_circ_0015703, hsa_circ_0015704, hsa_circ_0015708, hsa_circ_0015709
ENSG00000047410:ENSE00001817070:ENSE00003478760:-1:186318505:186318603:186357397:186357623:1:TPR:63:17:0:0	hsa_circ_0015700
ENSG00000047410:ENSE00001030911:ENSE00001896671:-1:186347292:186347458:186352015:186352110:1:TPR:32:26:0:0	hsa_circ_0015700, hsa_circ_0015701, hsa_circ_0015703, hsa_circ_0015704, hsa_circ_0015708, hsa_circ_0015709
ENSG00000047410:ENSE00001030902:ENSE00001896671:-1:186334325:186334533:186352015:186352110:1:TPR:48:26:0:0	hsa_circ_0015700, hsa_circ_0015701, hsa_circ_0015703, hsa_circ_0015704, hsa_circ_0015708, hsa_circ_0015709
ENSG00000047410:ENSE00001871801:ENSE00003477153:-1:186326104:186326220:186359799:186359996:1:TPR:53:15:0:0	hsa_circ_0015700, hsa_circ_0015708, hsa_circ_0015709
ENSG00000047410:ENSE00001030886:ENSE00003651485:-1:186333122:186333394:186362837:186363001:1:TPR:49:9:0:0	hsa_circ_0015700, hsa_circ_0015709
ENSG00000047410:ENSE00001030889:ENSE00001068225:-1:186335338:186335543:186345580:186345696:1:TPR:46:34:0:0	hsa_circ_0015700, hsa_circ_0015701, hsa_circ_0015702, hsa_circ_0015703, hsa_circ_0015704, hsa_circ_0015708, hsa_circ_0015709
ENSG00000047410:ENSE00001030871:ENSE00003604606:-1:186350223:186350388:186361789:186361869:1:TPR:31:11:0:0	hsa_circ_0015700, hsa_circ_0015709
ENSG00000047410:ENSE00001030886:ENSE00003466865:-1:186333122:186333394:186355635:186355768:1:TPR:49:20:0:0	hsa_circ_0015700, hsa_circ_0015701, hsa_circ_0015704, hsa_circ_0015708, hsa_circ_0015709
ENSG00000047410:ENSE00000823022:ENSE00001030867:-1:186314629:186314724:186346135:186346287:1:TPR:66:33:0:0	hsa_circ_0015700
ENSG00000047410:ENSE00003529386:ENSE00003638079:-1:186343906:186344090:186362288:186362380:1:TPR:36:10:0:0	hsa_circ_0015700, hsa_circ_0015709
ENSG00000047410:ENSE00003466865:ENSE00003478760:-1:186355635:186355768:186357397:186357623:1:TPR:20:17:0:0	hsa_circ_0015700, hsa_circ_0015708, hsa_circ_0015709, hsa_circ_0015718, hsa_circ_0015719, hsa_circ_0015720, hsa_circ_0015721
ENSG00000047410:ENSE00001030928:ENSE00001948608:-1:186338033:186338243:186353688:186353948:1:TPR:43:25:0:0	hsa_circ_0015700, hsa_circ_0015701, hsa_circ_0015703, hsa_circ_0015704, hsa_circ_0015708, hsa_circ_0015709
ENSG00000047410:ENSE00001030902:ENSE00003466865:-1:186334325:186334533:186355635:186355768:1:TPR:48:20:0:0	hsa_circ_0015700, hsa_circ_0015701, hsa_circ_0015704, hsa_circ_0015708, hsa_circ_0015709
ENSG00000047410:ENSE00001030871:ENSE00003594539:-1:186350223:186350388:186360765:186360905:1:TPR:31:13:0:0	hsa_circ_0015700, hsa_circ_0015708, hsa_circ_0015709
ENSG00000047410:ENSE00001030871:ENSE00001896671:-1:186350223:186350388:186352015:186352110:1:TPR:31:26:0:0	hsa_circ_0015700, hsa_circ_0015701, hsa_circ_0015703, hsa_circ_0015704, hsa_circ_0015708, hsa_circ_0015709
ENSG00000047410:ENSE00001945728:ENSE00001030911:-1:186341252:186343473:186347292:186347458:1:TPR:38:32:0:0	hsa_circ_0015700, hsa_circ_0015701, hsa_circ_0015703, hsa_circ_0015704, hsa_circ_0015708, hsa_circ_0015709, hsa_circ_0015715, hsa_circ_0015716
ENSG00000047410:ENSE00001030889:ENSE00001030911:-1:186335338:186335543:186347292:186347458:1:TPR:46:32:0:0	hsa_circ_0015700, hsa_circ_0015701, hsa_circ_0015703, hsa_circ_0015704, hsa_circ_0015708, hsa_circ_0015709
ENSG00000047410:ENSE00001945728:ENSE00001934432:-1:186341252:186343473:186351423:186351470:1:TPR:38:29:0:0	hsa_circ_0015700, hsa_circ_0015701, hsa_circ_0015703, hsa_circ_0015704, hsa_circ_0015708, hsa_circ_0015709
ENSG00000047410:ENSE00003505085:ENSE00003478760:-1:186353688:186353850:186357397:186357623:1:TPR:23:17:0:0	hsa_circ_0015700, hsa_circ_0015708, hsa_circ_0015709
ENSG00000047410:ENSE00001817070:ENSE00001068221:-1:186318505:186318603:186344375:186344578:1:TPR:63:35:0:0	hsa_circ_0015700, hsa_circ_0015701, hsa_circ_0015702, hsa_circ_0015703, hsa_circ_0015704
ENSG00000047410:ENSE00001444649:ENSE00003638079:-1:186327460:186327660:186362288:186362380:1:TPR:52:10:0:0	hsa_circ_0015700, hsa_circ_0015709
ENSG00000047410:ENSE00000790830:ENSE00003522190:-1:186323686:186323870:186363342:186363445:1:TPR:57:8:0:0	hsa_circ_0015709
ENSG00000116750:ENSE00001600331:ENSE00003501139:-1:193029388:193029449:193029532:193029657:1:UCHL5:16:14:0:0	hsa_circ_0015733
ENSG00000116750:ENSE00001657775:ENSE00003501139:-1:193029179:193029309:193029532:193029657:1:UCHL5:17:14:0:0	hsa_circ_0015733
ENSG00000116747:ENSE00001678331:ENSE00003678193:1:193084579:193091219:193082562:193082708:1:TROVE2:29:24:0:0	hsa_circ_0015736
ENSG00000134371:ENSE00000914555:ENSE00000995910:1:193150304:193150382:193141850:193142066:1:CDC73:11:9:0:0	hsa_circ_0015738, hsa_circ_0015741, hsa_circ_0015742
ENSG00000134371:ENSE00002208937:ENSE00000995910:1:193203795:193203852:193141850:193142066:1:CDC73:13:9:0:0	hsa_circ_0015741, hsa_circ_0015742
ENSG00000134371:ENSE00003639503:ENSE00000995910:1:193249730:193249871:193141850:193142066:1:CDC73:19:9:0:0	hsa_circ_0015742
ENSG00000134371:ENSE00001796007:ENSE00002270509:1:193250676:193253901:193232993:193233154:1:CDC73:20:16:0:0	hsa_circ_0015750
ENSG00000134371:ENSE00001796007:ENSE00003639503:1:193250676:193253901:193249730:193249871:1:CDC73:20:19:0:0	hsa_circ_0015750
ENSG00000066279:ENSE00000791074:ENSE00001278060:-1:197086803:197086972:197090850:197091041:1:ASPM:31:26:0:1	hsa_circ_0015759, hsa_circ_0015760
ENSG00000066279:ENSE00000791074:ENSE00000791073:-1:197086803:197086972:197088256:197088432:1:ASPM:31:29:0:0	hsa_circ_0015759, hsa_circ_0015760
ENSG00000066279:ENSE00000791072:ENSE00001278060:-1:197089930:197090084:197090850:197091041:1:ASPM:28:26:1:1	hsa_circ_0015759, hsa_circ_0015760, hsa_circ_0015761
ENSG00000066279:ENSE00001278129:ENSE00000791071:-1:197084128:197084426:197090196:197090388:1:ASPM:33:27:0:1	hsa_circ_0015759, hsa_circ_0015760
ENSG00000066279:ENSE00000791071:ENSE00001278060:-1:197090196:197090388:197090850:197091041:1:ASPM:27:26:1:1	hsa_circ_0015759, hsa_circ_0015760, hsa_circ_0015761
ENSG00000066279:ENSE00001444445:ENSE00000468981:-1:197084132:197084426:197093052:197093261:1:ASPM:32:24:0:1	hsa_circ_0015759, hsa_circ_0015760
ENSG00000066279:ENSE00000791073:ENSE00000791072:-1:197088256:197088432:197089930:197090084:1:ASPM:29:28:0:1	hsa_circ_0015759, hsa_circ_0015760
ENSG00000066279:ENSE00000468981:ENSE00000791068:-1:197093052:197093261:197094084:197094180:1:ASPM:24:23:1:1	hsa_circ_0015759, hsa_circ_0015760, hsa_circ_0015761
ENSG00000066279:ENSE00000791074:ENSE00000791071:-1:197086803:197086972:197090196:197090388:1:ASPM:31:27:0:1	hsa_circ_0015759, hsa_circ_0015760
ENSG00000066279:ENSE00001444445:ENSE00000791074:-1:197084132:197084426:197086803:197086972:1:ASPM:32:31:0:0	hsa_circ_0015759, hsa_circ_0015760
ENSG00000066279:ENSE00000791072:ENSE00000468981:-1:197089930:197090084:197093052:197093261:1:ASPM:28:24:1:1	hsa_circ_0015759, hsa_circ_0015760, hsa_circ_0015761
ENSG00000066279:ENSE00000791069:ENSE00000468981:-1:197091907:197092056:197093052:197093261:1:ASPM:25:24:1:1	hsa_circ_0015759, hsa_circ_0015760, hsa_circ_0015761
ENSG00000066279:ENSE00001278060:ENSE00001067766:-1:197090850:197091041:197117789:197117983:1:ASPM:26:19:1:0	hsa_circ_0015760
ENSG00000066279:ENSE00001278060:ENSE00001277893:-1:197090850:197091041:197100431:197105185:1:ASPM:26:20:1:0	hsa_circ_0015760
ENSG00000066279:ENSE00000791071:ENSE00001067766:-1:197090196:197090388:197117789:197117983:1:ASPM:27:19:1:0	hsa_circ_0015760
ENSG00000066279:ENSE00001278060:ENSE00000999409:-1:197090850:197091041:197095998:197096164:1:ASPM:26:22:1:1	hsa_circ_0015760, hsa_circ_0015761
ENSG00000066279:ENSE00000791074:ENSE00003727237:-1:197086803:197086972:197100431:197102647:1:ASPM:31:21:0:0	hsa_circ_0015760
ENSG00000066279:ENSE00000791069:ENSE00001277893:-1:197091907:197092056:197100431:197105185:1:ASPM:25:20:1:0	hsa_circ_0015760
ENSG00000066279:ENSE00001067766:ENSE00001277986:-1:197117789:197117983:197124110:197124331:1:ASPM:19:15:0:0	hsa_circ_0015762
ENSG00000066279:ENSE00001067766:ENSE00001067780:-1:197117789:197117983:197128490:197128665:1:ASPM:19:12:0:0	hsa_circ_0015762
ENSG00000066279:ENSE00001067760:ENSE00001277977:-1:197122159:197122301:197122388:197122595:1:ASPM:17:16:0:0	hsa_circ_0015762
ENSG00000066279:ENSE00001277893:ENSE00001067780:-1:197100431:197105185:197128490:197128665:1:ASPM:20:12:0:0	hsa_circ_0015762
ENSG00000066279:ENSE00001277986:ENSE00001277916:-1:197124110:197124331:197142331:197143810:1:ASPM:15:4:0:0	hsa_circ_0015768
ENSG00000118193:ENSE00000796390:ENSE00000796393:-1:200555380:200555454:200565069:200565253:1:KIF14:29:26:1:1	hsa_circ_0015817
ENSG00000118193:ENSE00000796391:ENSE00000796394:-1:200559330:200559452:200565445:200565669:1:KIF14:28:25:1:1	hsa_circ_0015817
ENSG00000118197:ENSE00002349402:ENSE00001659990:-1:200663919:200664086:200666259:200666751:1:DDX59:7:4:0:0	hsa_circ_0015832
ENSG00000118197:ENSE00001703138:ENSE00001659990:-1:200654441:200654550:200666259:200666751:1:DDX59:12:4:0:0	hsa_circ_0015832
ENSG00000118197:ENSE00000796420:ENSE00001659990:-1:200648439:200648567:200666259:200666751:1:DDX59:18:4:0:0	hsa_circ_0015832
ENSG00000118197:ENSE00001703138:ENSE00002349402:-1:200654441:200654550:200663919:200664086:1:DDX59:12:7:0:0	hsa_circ_0015832
ENSG00000163362:ENSE00003477520:ENSE00003497734:1:200908730:200908940:200907834:200907887:1:C1orf106:17:14:0:0	hsa_circ_0015853
ENSG00000163362:ENSE00003477520:ENSE00002157670:1:200908730:200908940:200899473:200899538:1:C1orf106:17:7:0:0	hsa_circ_0015853
ENSG00000116852:ENSE00000796444:ENSE00001444270:-1:200986996:200987201:200999883:200999964:1:KIF21B:29:16:0:0	hsa_circ_0015860
ENSG00000116857:ENSE00001943794:ENSE00003709991:-1:201135624:201135815:201143820:201143951:1:TMEM9:23:19:0:0	hsa_circ_0015869, hsa_circ_0015870, hsa_circ_0015871, hsa_circ_0015872, hsa_circ_0015873
ENSG00000174307:ENSE00001901596:ENSE00001444159:-1:201465853:201466178:201468341:201469184:1:PHLDA3:9:3:0:0	hsa_circ_0015889
ENSG00000159176:ENSE00002196239:ENSE00003645861:-1:201484669:201484789:201490176:201490344:1:CSRP1:31:17:0:0	hsa_circ_0015891, hsa_circ_0015892
ENSG00000198700:ENSE00001435474:ENSE00003579225:1:201853011:201853097:201848393:201848594:1:IPO9:11:7:0:0	hsa_circ_0015914, hsa_circ_0015915, hsa_circ_0015916, hsa_circ_0015917, hsa_circ_0015918, hsa_circ_0015919, hsa_circ_0015920, hsa_circ_0015921
ENSG00000198700:ENSE00001435626:ENSE00001955309:1:201855783:201855934:201850448:201850816:1:IPO9:15:8:0:0	hsa_circ_0015916, hsa_circ_0015917, hsa_circ_0015918, hsa_circ_0015919, hsa_circ_0015920, hsa_circ_0015921
ENSG00000198700:ENSE00001436031:ENSE00001435853:1:201866733:201866959:201858447:201858553:1:IPO9:20:17:0:0	hsa_circ_0015917, hsa_circ_0015918, hsa_circ_0015919, hsa_circ_0015920, hsa_circ_0015921, hsa_circ_0015924, hsa_circ_0015925, hsa_circ_0015929, hsa_circ_0015930, hsa_circ_0015931, hsa_circ_0015936, hsa_circ_0015937, hsa_circ_0015938, hsa_circ_0015939
ENSG00000198700:ENSE00001436244:ENSE00001435474:1:201858855:201858994:201853011:201853097:1:IPO9:18:11:0:0	hsa_circ_0015917, hsa_circ_0015918, hsa_circ_0015919, hsa_circ_0015920, hsa_circ_0015921, hsa_circ_0015924, hsa_circ_0015925
ENSG00000198700:ENSE00001436031:ENSE00003579225:1:201866733:201866959:201848393:201848594:1:IPO9:20:7:0:0	hsa_circ_0015917, hsa_circ_0015918, hsa_circ_0015919, hsa_circ_0015920, hsa_circ_0015921
ENSG00000198700:ENSE00001436031:ENSE00001436244:1:201866733:201866959:201858855:201858994:1:IPO9:20:18:0:0	hsa_circ_0015917, hsa_circ_0015918, hsa_circ_0015919, hsa_circ_0015920, hsa_circ_0015921, hsa_circ_0015924, hsa_circ_0015925, hsa_circ_0015929, hsa_circ_0015930, hsa_circ_0015931, hsa_circ_0015936, hsa_circ_0015937, hsa_circ_0015938, hsa_circ_0015939, hsa_circ_0015941, hsa_circ_0015942
ENSG00000198700:ENSE00001436031:ENSE00003608860:1:201866733:201866959:201852104:201852192:1:IPO9:20:9:0:0	hsa_circ_0015917, hsa_circ_0015918, hsa_circ_0015919, hsa_circ_0015920, hsa_circ_0015921, hsa_circ_0015924, hsa_circ_0015925
ENSG00000198700:ENSE00001435798:ENSE00001435653:1:201863448:201863607:201855124:201855182:1:IPO9:19:14:0:0	hsa_circ_0015917, hsa_circ_0015918, hsa_circ_0015919, hsa_circ_0015920, hsa_circ_0015921, hsa_circ_0015924, hsa_circ_0015925, hsa_circ_0015929, hsa_circ_0015930, hsa_circ_0015931
ENSG00000198700:ENSE00001436031:ENSE00001955309:1:201866733:201866959:201850448:201850816:1:IPO9:20:8:0:0	hsa_circ_0015917, hsa_circ_0015918, hsa_circ_0015919, hsa_circ_0015920, hsa_circ_0015921
ENSG00000198700:ENSE00001436031:ENSE00001435626:1:201866733:201866959:201855783:201855934:1:IPO9:20:15:0:0	hsa_circ_0015917, hsa_circ_0015918, hsa_circ_0015919, hsa_circ_0015920, hsa_circ_0015921, hsa_circ_0015924, hsa_circ_0015925, hsa_circ_0015929, hsa_circ_0015930, hsa_circ_0015931
ENSG00000198700:ENSE00001436031:ENSE00003598029:1:201866733:201866959:201847552:201847638:1:IPO9:20:6:0:0	hsa_circ_0015917, hsa_circ_0015918, hsa_circ_0015919, hsa_circ_0015920
ENSG00000198700:ENSE00001435957:ENSE00001435798:1:201869590:201869718:201863448:201863607:1:IPO9:22:19:0:0	hsa_circ_0015918, hsa_circ_0015919, hsa_circ_0015920, hsa_circ_0015921, hsa_circ_0015924, hsa_circ_0015925, hsa_circ_0015929, hsa_circ_0015930, hsa_circ_0015931, hsa_circ_0015936, hsa_circ_0015937, hsa_circ_0015938, hsa_circ_0015942, hsa_circ_0015945, hsa_circ_0015946
ENSG00000198700:ENSE00001435980:ENSE00003579225:1:201868648:201868796:201848393:201848594:1:IPO9:21:7:0:0	hsa_circ_0015918, hsa_circ_0015919, hsa_circ_0015920, hsa_circ_0015921
ENSG00000198700:ENSE00001435957:ENSE00001436031:1:201869590:201869718:201866733:201866959:1:IPO9:22:20:0:0	hsa_circ_0015918, hsa_circ_0015919, hsa_circ_0015920, hsa_circ_0015921, hsa_circ_0015924, hsa_circ_0015925, hsa_circ_0015929, hsa_circ_0015930, hsa_circ_0015931, hsa_circ_0015936, hsa_circ_0015937, hsa_circ_0015938, hsa_circ_0015942, hsa_circ_0015945, hsa_circ_0015946
ENSG00000198700:ENSE00001434876:ENSE00001435402:1:201872828:201872961:201871161:201871327:1:IPO9:25:24:0:0	hsa_circ_0015919, hsa_circ_0015920, hsa_circ_0015925, hsa_circ_0015930, hsa_circ_0015937, hsa_circ_0015938, hsa_circ_0015945, hsa_circ_0015946, hsa_circ_0015947
ENSG00000198700:ENSE00001435402:ENSE00001435798:1:201871161:201871327:201863448:201863607:1:IPO9:24:19:0:0	hsa_circ_0015919, hsa_circ_0015920, hsa_circ_0015921, hsa_circ_0015925, hsa_circ_0015930, hsa_circ_0015931, hsa_circ_0015936, hsa_circ_0015937, hsa_circ_0015938, hsa_circ_0015942, hsa_circ_0015945, hsa_circ_0015946
ENSG00000198700:ENSE00001434876:ENSE00001435980:1:201872828:201872961:201868648:201868796:1:IPO9:25:21:0:0	hsa_circ_0015919, hsa_circ_0015920, hsa_circ_0015925, hsa_circ_0015930, hsa_circ_0015937, hsa_circ_0015938, hsa_circ_0015945, hsa_circ_0015946, hsa_circ_0015947
ENSG00000198700:ENSE00001435402:ENSE00001436031:1:201871161:201871327:201866733:201866959:1:IPO9:24:20:0:0	hsa_circ_0015919, hsa_circ_0015920, hsa_circ_0015921, hsa_circ_0015925, hsa_circ_0015930, hsa_circ_0015931, hsa_circ_0015936, hsa_circ_0015937, hsa_circ_0015938, hsa_circ_0015942, hsa_circ_0015945, hsa_circ_0015946
ENSG00000198700:ENSE00001435402:ENSE00003598029:1:201871161:201871327:201847552:201847638:1:IPO9:24:6:0:0	hsa_circ_0015919, hsa_circ_0015920
ENSG00000198700:ENSE00001435402:ENSE00001435653:1:201871161:201871327:201855124:201855182:1:IPO9:24:14:0:0	hsa_circ_0015919, hsa_circ_0015920, hsa_circ_0015921, hsa_circ_0015925, hsa_circ_0015930, hsa_circ_0015931
ENSG00000198700:ENSE00001435402:ENSE00001435931:1:201871161:201871327:201870583:201870858:1:IPO9:24:23:0:0	hsa_circ_0015919, hsa_circ_0015920, hsa_circ_0015921, hsa_circ_0015925, hsa_circ_0015930, hsa_circ_0015931, hsa_circ_0015936, hsa_circ_0015937, hsa_circ_0015938, hsa_circ_0015942, hsa_circ_0015945, hsa_circ_0015946, hsa_circ_0015947
ENSG00000198700:ENSE00001435931:ENSE00001435798:1:201870583:201870858:201863448:201863607:1:IPO9:23:19:0:0	hsa_circ_0015919, hsa_circ_0015920, hsa_circ_0015921, hsa_circ_0015925, hsa_circ_0015930, hsa_circ_0015931, hsa_circ_0015936, hsa_circ_0015937, hsa_circ_0015938, hsa_circ_0015942, hsa_circ_0015945, hsa_circ_0015946
ENSG00000198700:ENSE00001435931:ENSE00001436031:1:201870583:201870858:201866733:201866959:1:IPO9:23:20:0:0	hsa_circ_0015919, hsa_circ_0015920, hsa_circ_0015921, hsa_circ_0015925, hsa_circ_0015930, hsa_circ_0015931, hsa_circ_0015936, hsa_circ_0015937, hsa_circ_0015938, hsa_circ_0015942, hsa_circ_0015945, hsa_circ_0015946
ENSG00000198700:ENSE00001435320:ENSE00001435402:1:201874250:201874372:201871161:201871327:1:IPO9:26:24:0:0	hsa_circ_0015920, hsa_circ_0015930, hsa_circ_0015937, hsa_circ_0015938, hsa_circ_0015946, hsa_circ_0015947
ENSG00000198700:ENSE00001434944:ENSE00001435980:1:201874832:201874936:201868648:201868796:1:IPO9:28:21:0:0	hsa_circ_0015920, hsa_circ_0015930, hsa_circ_0015938, hsa_circ_0015946, hsa_circ_0015947
ENSG00000198700:ENSE00001435320:ENSE00001435626:1:201874250:201874372:201855783:201855934:1:IPO9:26:15:0:0	hsa_circ_0015920, hsa_circ_0015930
ENSG00000198700:ENSE00001435320:ENSE00001434876:1:201874250:201874372:201872828:201872961:1:IPO9:26:25:0:0	hsa_circ_0015920, hsa_circ_0015930, hsa_circ_0015937, hsa_circ_0015938, hsa_circ_0015946, hsa_circ_0015947, hsa_circ_0015948
ENSG00000198700:ENSE00001434944:ENSE00001434876:1:201874832:201874936:201872828:201872961:1:IPO9:28:25:0:0	hsa_circ_0015920, hsa_circ_0015930, hsa_circ_0015938, hsa_circ_0015946, hsa_circ_0015947, hsa_circ_0015948
ENSG00000198700:ENSE00001434913:ENSE00001435402:1:201875152:201875228:201871161:201871327:1:IPO9:29:24:0:0	hsa_circ_0015930, hsa_circ_0015946
ENSG00000198700:ENSE00001434913:ENSE00001435798:1:201875152:201875228:201863448:201863607:1:IPO9:29:19:0:0	hsa_circ_0015930, hsa_circ_0015946
ENSG00000198700:ENSE00001434913:ENSE00001436031:1:201875152:201875228:201866733:201866959:1:IPO9:29:20:0:0	hsa_circ_0015930, hsa_circ_0015946
ENSG00000198700:ENSE00001434913:ENSE00001435931:1:201875152:201875228:201870583:201870858:1:IPO9:29:23:0:0	hsa_circ_0015930, hsa_circ_0015946
ENSG00000198700:ENSE00001444083:ENSE00001435931:1:201875944:201884294:201870583:201870858:1:IPO9:30:23:0:0	hsa_circ_0015946
ENSG00000198700:ENSE00001444083:ENSE00001434876:1:201875944:201884294:201872828:201872961:1:IPO9:30:25:0:0	hsa_circ_0015946
ENSG00000176393:ENSE00001918157:ENSE00003472513:1:201996147:201996409:201988904:201989044:1:RNPEP:16:12:0:0	hsa_circ_0015954, hsa_circ_0015955, hsa_circ_0015956
ENSG00000176393:ENSE00003500833:ENSE00003472513:1:201989383:201989531:201988904:201989044:1:RNPEP:14:12:0:0	hsa_circ_0015954, hsa_circ_0015955, hsa_circ_0015956
ENSG00000176393:ENSE00003458668:ENSE00003753304:1:201997319:201997554:201989383:201989530:1:RNPEP:18:13:0:0	hsa_circ_0015954, hsa_circ_0015955, hsa_circ_0015956
ENSG00000176393:ENSE00001834392:ENSE00003458668:1:202001261:202001488:201997319:201997554:1:RNPEP:21:18:0:0	hsa_circ_0015955, hsa_circ_0015956, hsa_circ_0015958, hsa_circ_0015959, hsa_circ_0015960, hsa_circ_0015963
ENSG00000176393:ENSE00003675663:ENSE00003726829:1:201999902:202000015:201996147:201996263:1:RNPEP:19:15:0:0	hsa_circ_0015955, hsa_circ_0015956, hsa_circ_0015958, hsa_circ_0015959, hsa_circ_0015960
ENSG00000176393:ENSE00001787719:ENSE00003753304:1:202001659:202001722:201989383:201989530:1:RNPEP:26:13:0:0	hsa_circ_0015955, hsa_circ_0015956
ENSG00000176393:ENSE00003690248:ENSE00003544705:1:202004354:202004496:202003237:202003461:1:RNPEP:31:27:0:0	hsa_circ_0015956, hsa_circ_0015960, hsa_circ_0015967
ENSG00000176393:ENSE00003690248:ENSE00003726829:1:202004354:202004496:201996147:201996263:1:RNPEP:31:15:0:0	hsa_circ_0015956, hsa_circ_0015960
ENSG00000176393:ENSE00003544705:ENSE00003675663:1:202003237:202003461:201999902:202000015:1:RNPEP:27:19:0:0	hsa_circ_0015956, hsa_circ_0015959, hsa_circ_0015960
ENSG00000176393:ENSE00003544705:ENSE00003458668:1:202003237:202003461:201997319:201997554:1:RNPEP:27:18:0:0	hsa_circ_0015956, hsa_circ_0015959, hsa_circ_0015960
ENSG00000176393:ENSE00003690248:ENSE00001834392:1:202004354:202004496:202001261:202001488:1:RNPEP:31:21:0:0	hsa_circ_0015956, hsa_circ_0015960, hsa_circ_0015967
ENSG00000176393:ENSE00001863164:ENSE00003753304:1:202003237:202003318:201989383:201989530:1:RNPEP:28:13:0:0	hsa_circ_0015956
ENSG00000143851:ENSE00003469776:ENSE00003507639:-1:202150311:202150424:202152542:202152699:1:PTPN7:36:34:0:0	hsa_circ_0015973
ENSG00000077152:ENSE00000415302:ENSE00003675171:-1:202333237:202333335:202335646:202335818:1:UBE2T:5:2:0:0	hsa_circ_0015978
ENSG00000077152:ENSE00003606362:ENSE00003675171:-1:202333450:202333555:202335646:202335818:1:UBE2T:4:2:0:0	hsa_circ_0015978
ENSG00000077152:ENSE00001444035:ENSE00003504498:-1:202331657:202331960:202334989:202335058:1:UBE2T:9:3:0:0	hsa_circ_0015978
ENSG00000236439:ENSE00003174065:ENSE00003174065:-1:202471864:202472117:202471864:202472117:1:RP11-175B9.3:1:1:1:1	hsa_circ_0015979, hsa_circ_0015986, hsa_circ_0015988, hsa_circ_0015991
ENSG00000117139:ENSE00001074885:ENSE00001299608:-1:202729707:202730027:202760415:202760573:1:KDM5B:44:18:0:0	hsa_circ_0016000, hsa_circ_0016001, hsa_circ_0016002, hsa_circ_0016005
ENSG00000117139:ENSE00003458669:ENSE00001924442:-1:202755271:202755452:202806977:202807205:1:KDM5B:22:5:0:0	hsa_circ_0016037
ENSG00000117153:ENSE00001758216:ENSE00001791048:-1:202893239:202893425:202894591:202894749:1:KLHL12:13:11:0:0	hsa_circ_0016050
ENSG00000117153:ENSE00001791048:ENSE00001758834:-1:202894591:202894749:202896854:202896960:1:KLHL12:11:9:0:0	hsa_circ_0016050
ENSG00000159346:ENSE00003626467:ENSE00003556403:-1:202942025:202942218:202944983:202945169:1:ADIPOR1:14:9:0:0	hsa_circ_0016054
ENSG00000159346:ENSE00001834310:ENSE00003556403:-1:202943758:202944796:202944983:202945169:1:ADIPOR1:11:9:0:0	hsa_circ_0016054, hsa_circ_0016055
ENSG00000159346:ENSE00003556403:ENSE00001044995:-1:202944983:202945169:202946439:202946610:1:ADIPOR1:9:8:0:0	hsa_circ_0016055
ENSG00000159346:ENSE00001834310:ENSE00001044995:-1:202943758:202944796:202946439:202946610:1:ADIPOR1:11:8:0:0	hsa_circ_0016055
ENSG00000159348:ENSE00003672348:ENSE00003603342:-1:202963642:202963727:202965371:202965500:1:CYB5R1:14:11:0:0	hsa_circ_0016056, hsa_circ_0016058
ENSG00000159388:ENSE00001045263:ENSE00001868379:1:203307104:203309602:203305491:203305748:1:BTG2:3:1:0:0	hsa_circ_0016068
ENSG00000159388:ENSE00001814954:ENSE00001848879:1:203309138:203309569:203307104:203307688:1:BTG2:5:4:0:0	hsa_circ_0016068
ENSG00000058673:ENSE00001128550:ENSE00002156221:1:203828299:203828422:203816926:203817124:1:ZC3H11A:23:20:0:0	hsa_circ_0016106, hsa_circ_0016107, hsa_circ_0016108
ENSG00000058673:ENSE00002156221:ENSE00001433795:1:203816926:203817124:203795706:203795794:1:ZC3H11A:20:7:0:0	hsa_circ_0016106
ENSG00000058673:ENSE00002156221:ENSE00001671884:1:203816926:203817124:203795660:203795794:1:ZC3H11A:20:3:0:0	hsa_circ_0016106
ENSG00000058673:ENSE00002156221:ENSE00001666323:1:203816926:203817124:203795654:203795794:1:ZC3H11A:20:1:0:0	hsa_circ_0016106
ENSG00000058673:ENSE00002156221:ENSE00001843239:1:203816926:203817124:203795699:203795775:1:ZC3H11A:20:6:0:0	hsa_circ_0016106
ENSG00000058673:ENSE00002156221:ENSE00001940601:1:203816926:203817124:203795686:203795794:1:ZC3H11A:20:5:0:0	hsa_circ_0016106
ENSG00000058673:ENSE00003657111:ENSE00001421292:1:203851057:203851124:203849711:203850026:1:ZC3H11A:39:34:0:0	hsa_circ_0016109, hsa_circ_0016111
ENSG00000058673:ENSE00001421292:ENSE00001075071:1:203849711:203850026:203840306:203840374:1:ZC3H11A:34:31:0:0	hsa_circ_0016109, hsa_circ_0016111
ENSG00000058673:ENSE00001916685:ENSE00001421292:1:203850174:203850681:203849711:203850026:1:ZC3H11A:35:34:0:0	hsa_circ_0016109, hsa_circ_0016111
ENSG00000058673:ENSE00001917513:ENSE00001421292:1:203851057:203851122:203849711:203850026:1:ZC3H11A:38:34:0:0	hsa_circ_0016109, hsa_circ_0016111
ENSG00000058673:ENSE00003574918:ENSE00001075073:1:203847184:203847687:203833791:203833853:1:ZC3H11A:32:29:0:0	hsa_circ_0016109, hsa_circ_0016111
ENSG00000058673:ENSE00003657111:ENSE00001423950:1:203851057:203851124:203850515:203850681:1:ZC3H11A:39:37:0:0	hsa_circ_0016109, hsa_circ_0016111, hsa_circ_0016116
ENSG00000058673:ENSE00001075070:ENSE00003574918:1:203848331:203848407:203847184:203847687:1:ZC3H11A:33:32:0:0	hsa_circ_0016109, hsa_circ_0016111
ENSG00000058673:ENSE00003657111:ENSE00003574918:1:203851057:203851124:203847184:203847687:1:ZC3H11A:39:32:0:0	hsa_circ_0016109, hsa_circ_0016111
ENSG00000058673:ENSE00001421292:ENSE00003574918:1:203849711:203850026:203847184:203847687:1:ZC3H11A:34:32:0:0	hsa_circ_0016109, hsa_circ_0016111
ENSG00000058673:ENSE00001443837:ENSE00001423950:1:203852141:203854118:203850515:203850681:1:ZC3H11A:44:37:0:0	hsa_circ_0016111
ENSG00000058673:ENSE00001869149:ENSE00001423950:1:203852141:203852430:203850515:203850681:1:ZC3H11A:43:37:0:0	hsa_circ_0016111
ENSG00000058673:ENSE00001443837:ENSE00001421292:1:203852141:203854118:203849711:203850026:1:ZC3H11A:44:34:0:0	hsa_circ_0016111
ENSG00000133056:ENSE00001039907:ENSE00001039875:-1:204431669:204431793:204432200:204432401:1:PIK3C2B:43:42:0:0	hsa_circ_0016142, hsa_circ_0016143, hsa_circ_0016144
ENSG00000069275:ENSE00001819356:ENSE00001381812:-1:205719527:205719726:205720501:205720653:1:NUCKS1:6:5:0:0	hsa_circ_0016213
ENSG00000069275:ENSE00001819356:ENSE00001133436:-1:205719527:205719726:205723926:205723981:1:NUCKS1:6:4:0:0	hsa_circ_0016213
ENSG00000069275:ENSE00001819356:ENSE00001069372:-1:205719527:205719726:205727700:205727805:1:NUCKS1:6:3:0:0	hsa_circ_0016213
ENSG00000069275:ENSE00001381812:ENSE00001388725:-1:205720501:205720653:205729572:205729621:1:NUCKS1:5:2:0:0	hsa_circ_0016213
ENSG00000069275:ENSE00001381812:ENSE00001069372:-1:205720501:205720653:205727700:205727805:1:NUCKS1:5:3:0:0	hsa_circ_0016213, hsa_circ_0016215
ENSG00000266094:ENSE00003459559:ENSE00003636802:1:206584387:206584684:206557561:206557693:1:RASSF5:11:6:0:0	hsa_circ_0016242
ENSG00000266094:ENSE00003459559:ENSE00003618105:1:206584387:206584684:206583120:206583379:1:RASSF5:11:7:0:0	hsa_circ_0016242
ENSG00000266094:ENSE00002711812:ENSE00003499042:1:206584387:206589274:206583269:206583695:1:RASSF5:12:9:0:0	hsa_circ_0016242
ENSG00000266094:ENSE00002727227:ENSE00002699683:1:206557165:206557693:206538172:206538293:1:RASSF5:5:4:0:0	hsa_circ_0016242
ENSG00000266094:ENSE00002705403:ENSE00003459559:1:206585180:206585295:206584387:206584684:1:RASSF5:15:11:0:0	hsa_circ_0016242
ENSG00000266094:ENSE00002688164:ENSE00003459559:1:206585180:206589272:206584387:206584684:1:RASSF5:14:11:0:0	hsa_circ_0016242
ENSG00000266094:ENSE00002688164:ENSE00003499042:1:206585180:206589272:206583269:206583695:1:RASSF5:14:9:0:0	hsa_circ_0016242
ENSG00000143486:ENSE00001896912:ENSE00002386259:-1:206591642:206591845:206593619:206593793:1:EIF2D:32:31:0:0	hsa_circ_0016243, hsa_circ_0016244, hsa_circ_0016245, hsa_circ_0016246, hsa_circ_0016247
ENSG00000143486:ENSE00002386259:ENSE00002360038:-1:206593619:206593793:206597100:206597116:1:EIF2D:31:26:0:0	hsa_circ_0016244, hsa_circ_0016245, hsa_circ_0016246, hsa_circ_0016247, hsa_circ_0016249
ENSG00000143486:ENSE00003615350:ENSE00003488490:-1:206597100:206597195:206599463:206599612:1:EIF2D:25:23:0:0	hsa_circ_0016245, hsa_circ_0016246, hsa_circ_0016247, hsa_circ_0016250
ENSG00000143486:ENSE00002386259:ENSE00003488490:-1:206593619:206593793:206599463:206599612:1:EIF2D:31:23:0:0	hsa_circ_0016245, hsa_circ_0016246, hsa_circ_0016247
ENSG00000143486:ENSE00003731489:ENSE00003569325:-1:206595718:206595838:206599733:206599836:1:EIF2D:28:21:0:0	hsa_circ_0016245, hsa_circ_0016246, hsa_circ_0016247, hsa_circ_0016250
ENSG00000143486:ENSE00003754640:ENSE00003488490:-1:206594040:206595838:206599463:206599612:1:EIF2D:30:23:0:0	hsa_circ_0016245, hsa_circ_0016246, hsa_circ_0016247, hsa_circ_0016250
ENSG00000143486:ENSE00003733083:ENSE00003494222:-1:206599003:206599092:206599463:206599810:1:EIF2D:24:22:0:0	hsa_circ_0016245, hsa_circ_0016246, hsa_circ_0016247, hsa_circ_0016250, hsa_circ_0016251, hsa_circ_0016252
ENSG00000143486:ENSE00002386259:ENSE00003494222:-1:206593619:206593793:206599463:206599810:1:EIF2D:31:22:0:0	hsa_circ_0016245, hsa_circ_0016246, hsa_circ_0016247
ENSG00000143486:ENSE00003494222:ENSE00001875526:-1:206599463:206599810:206603083:206603204:1:EIF2D:22:14:0:0	hsa_circ_0016246, hsa_circ_0016247, hsa_circ_0016250, hsa_circ_0016252
ENSG00000143486:ENSE00002386259:ENSE00001699588:-1:206593619:206593793:206602342:206602453:1:EIF2D:31:17:0:0	hsa_circ_0016246, hsa_circ_0016247
ENSG00000143486:ENSE00000960348:ENSE00001818410:-1:206602951:206603204:206604609:206604729:1:EIF2D:15:13:0:0	hsa_circ_0016247, hsa_circ_0016250, hsa_circ_0016255, hsa_circ_0016256, hsa_circ_0016257, hsa_circ_0016258
ENSG00000143486:ENSE00002386259:ENSE00001818410:-1:206593619:206593793:206604609:206604729:1:EIF2D:31:13:0:0	hsa_circ_0016247
ENSG00000143486:ENSE00003494222:ENSE00001818410:-1:206599463:206599810:206604609:206604729:1:EIF2D:22:13:0:0	hsa_circ_0016247, hsa_circ_0016250
ENSG00000143486:ENSE00003494222:ENSE00003728320:-1:206599463:206599810:206609376:206609404:1:EIF2D:22:6:0:0	hsa_circ_0016247
ENSG00000143486:ENSE00000960348:ENSE00003659159:-1:206602951:206603204:206605400:206605507:1:EIF2D:15:11:0:0	hsa_circ_0016247, hsa_circ_0016250, hsa_circ_0016255, hsa_circ_0016256, hsa_circ_0016257, hsa_circ_0016258
ENSG00000143486:ENSE00000960348:ENSE00003749689:-1:206602951:206603204:206608280:206608326:1:EIF2D:15:8:0:0	hsa_circ_0016247, hsa_circ_0016256, hsa_circ_0016257, hsa_circ_0016258
ENSG00000143486:ENSE00003728320:ENSE00000960344:-1:206609376:206609404:206611184:206611374:1:EIF2D:6:4:0:0	hsa_circ_0016258
ENSG00000143486:ENSE00001818410:ENSE00000960344:-1:206604609:206604729:206611184:206611374:1:EIF2D:13:4:0:0	hsa_circ_0016258
ENSG00000143486:ENSE00000960346:ENSE00000960344:-1:206608236:206608326:206611184:206611374:1:EIF2D:9:4:0:0	hsa_circ_0016258
ENSG00000143486:ENSE00000960348:ENSE00000960344:-1:206602951:206603204:206611184:206611374:1:EIF2D:15:4:0:0	hsa_circ_0016258
ENSG00000162889:ENSE00001069545:ENSE00001825387:1:206728710:206728849:206685037:206685508:1:MAPKAPK2:3:2:0:0	hsa_circ_0016260
ENSG00000162889:ENSE00001069552:ENSE00001069551:1:206731839:206731919:206729972:206730098:1:MAPKAPK2:14:8:0:0	hsa_circ_0016260, hsa_circ_0016263, hsa_circ_0016265, hsa_circ_0016266
ENSG00000162889:ENSE00001069545:ENSE00001069553:1:206728710:206728849:206684944:206685508:1:MAPKAPK2:3:1:0:0	hsa_circ_0016260
ENSG00000162889:ENSE00001069551:ENSE00001069545:1:206729972:206730098:206728710:206728849:1:MAPKAPK2:8:3:0:0	hsa_circ_0016260
ENSG00000162889:ENSE00001443498:ENSE00001069552:1:206732575:206734283:206731839:206731919:1:MAPKAPK2:16:14:0:0	hsa_circ_0016260, hsa_circ_0016263, hsa_circ_0016265, hsa_circ_0016266, hsa_circ_0016267, hsa_circ_0016269, hsa_circ_0016270
ENSG00000162889:ENSE00001069552:ENSE00001069545:1:206731839:206731919:206728710:206728849:1:MAPKAPK2:14:3:0:0	hsa_circ_0016260
ENSG00000162889:ENSE00001069544:ENSE00001069548:1:206731138:206731262:206729396:206729475:1:MAPKAPK2:10:6:0:0	hsa_circ_0016260, hsa_circ_0016263, hsa_circ_0016264, hsa_circ_0016265
ENSG00000162889:ENSE00001069544:ENSE00001069545:1:206731138:206731262:206728710:206728849:1:MAPKAPK2:10:3:0:0	hsa_circ_0016260
ENSG00000162889:ENSE00001914647:ENSE00001069544:1:206731806:206732116:206731138:206731262:1:MAPKAPK2:13:10:0:0	hsa_circ_0016260, hsa_circ_0016263, hsa_circ_0016265, hsa_circ_0016266, hsa_circ_0016267, hsa_circ_0016269
ENSG00000196352:ENSE00003656001:ENSE00003511211:1:207326752:207326837:207324559:207324750:1:CD55:13:10:0:0	hsa_circ_0016291, hsa_circ_0016292
ENSG00000196352:ENSE00001935533:ENSE00003476403:1:207336693:207337409:207331108:207331296:1:CD55:16:14:0:0	hsa_circ_0016293
ENSG00000196352:ENSE00003673937:ENSE00003476403:1:207336693:207336818:207331108:207331296:1:CD55:17:14:0:0	hsa_circ_0016293
ENSG00000196352:ENSE00002253870:ENSE00003476403:1:207359546:207359767:207331108:207331296:1:CD55:28:14:0:0	hsa_circ_0016293
ENSG00000196352:ENSE00002384542:ENSE00003476403:1:207340391:207340508:207331108:207331296:1:CD55:23:14:0:0	hsa_circ_0016293
ENSG00000196352:ENSE00001935533:ENSE00003656001:1:207336693:207337409:207326752:207326837:1:CD55:16:13:0:0	hsa_circ_0016293
ENSG00000117335:ENSE00001826707:ENSE00003504276:1:207759639:207761446:207757540:207757642:1:CD46:8:7:0:0	hsa_circ_0016302
ENSG00000009790:ENSE00001819790:ENSE00003516467:1:209775349:209775736:209772948:209773019:1:TRAF3IP3:27:23:0:0	hsa_circ_0016325
ENSG00000009790:ENSE00001819790:ENSE00001381169:1:209775349:209775736:209768488:209768660:1:TRAF3IP3:27:19:0:0	hsa_circ_0016325
ENSG00000009790:ENSE00001924834:ENSE00001901615:1:209775290:209775489:209768605:209768660:1:TRAF3IP3:24:21:0:0	hsa_circ_0016325
ENSG00000009790:ENSE00001949013:ENSE00003617101:1:209777352:209777384:209775349:209775489:1:TRAF3IP3:30:25:0:0	hsa_circ_0016325
ENSG00000009790:ENSE00003479474:ENSE00002221582:1:209777352:209777487:209775599:209775736:1:TRAF3IP3:31:28:0:0	hsa_circ_0016325
ENSG00000009790:ENSE00001819790:ENSE00001915843:1:209775349:209775736:209768595:209768660:1:TRAF3IP3:27:20:0:0	hsa_circ_0016325
ENSG00000009790:ENSE00001949013:ENSE00002221582:1:209777352:209777384:209775599:209775736:1:TRAF3IP3:30:28:0:0	hsa_circ_0016325
ENSG00000117597:ENSE00000792145:ENSE00000792144:1:209842583:209842695:209842265:209842447:1:DIEXF:12:10:0:0	hsa_circ_0016331
ENSG00000117597:ENSE00000792143:ENSE00000792138:1:209840853:209841055:209830803:209831043:1:DIEXF:9:3:1:0	hsa_circ_0016331
ENSG00000117597:ENSE00000792144:ENSE00000792142:1:209842265:209842447:209838909:209839128:1:DIEXF:10:8:0:0	hsa_circ_0016331
ENSG00000117597:ENSE00000792144:ENSE00000792143:1:209842265:209842447:209840853:209841055:1:DIEXF:10:9:0:1	hsa_circ_0016331
ENSG00000117597:ENSE00000792144:ENSE00000792139:1:209842265:209842447:209833185:209833358:1:DIEXF:10:4:0:0	hsa_circ_0016331
ENSG00000153363:ENSE00003730834:ENSE00003729521:1:211396767:211396831:211391827:211391976:1:LINC00467:7:6:0:0	hsa_circ_0016359
ENSG00000236809:ENSE00001783549:ENSE00001726903:1:211417697:211417934:211417025:211417620:1:SNX25P1:2:1:1:1	hsa_circ_0016359
ENSG00000117650:ENSE00003674601:ENSE00003680198:-1:211667106:211667231:211669113:211669332:1:NEK2:12:11:0:0	hsa_circ_0016361, hsa_circ_0016362, hsa_circ_0016363
ENSG00000117650:ENSE00001855394:ENSE00001167194:-1:211669113:211669519:211673483:211673723:1:NEK2:10:5:0:0	hsa_circ_0016361
ENSG00000117650:ENSE00001822710:ENSE00003680198:-1:211666430:211667231:211669113:211669332:1:NEK2:13:11:0:0	hsa_circ_0016361, hsa_circ_0016362, hsa_circ_0016363
ENSG00000117650:ENSE00001855394:ENSE00001828952:-1:211669113:211669519:211671169:211671284:1:NEK2:10:7:0:0	hsa_circ_0016361
ENSG00000117650:ENSE00001844094:ENSE00001167194:-1:211670281:211670393:211673483:211673723:1:NEK2:8:5:0:0	hsa_circ_0016361
ENSG00000123684:ENSE00001010404:ENSE00001811312:-1:211783229:211783502:211829179:211829319:1:LPGAT1:10:5:0:0	hsa_circ_0016365
ENSG00000123684:ENSE00001010404:ENSE00001443203:-1:211783229:211783502:211829059:211829323:1:LPGAT1:10:6:0:0	hsa_circ_0016365
ENSG00000143493:ENSE00001843856:ENSE00003506605:-1:211952427:211952701:211968513:211968707:1:INTS7:33:25:0:0	hsa_circ_0016366, hsa_circ_0016367, hsa_circ_0016368
ENSG00000143493:ENSE00003746071:ENSE00003506605:-1:211944955:211944969:211968513:211968707:1:INTS7:36:25:0:0	hsa_circ_0016366, hsa_circ_0016367, hsa_circ_0016368
ENSG00000143493:ENSE00003516066:ENSE00003684164:-1:211944784:211944969:211967878:211967981:1:INTS7:37:27:0:0	hsa_circ_0016366, hsa_circ_0016367, hsa_circ_0016368
ENSG00000143493:ENSE00003684164:ENSE00003506605:-1:211967878:211967981:211968513:211968707:1:INTS7:27:25:0:0	hsa_circ_0016366, hsa_circ_0016367, hsa_circ_0016368, hsa_circ_0016369
ENSG00000143493:ENSE00003747073:ENSE00003530373:-1:211966430:211966467:211975166:211975372:1:INTS7:29:23:0:0	hsa_circ_0016366, hsa_circ_0016368, hsa_circ_0016369
ENSG00000143493:ENSE00003520189:ENSE00003530373:-1:211946607:211946705:211975166:211975372:1:INTS7:34:23:0:0	hsa_circ_0016366, hsa_circ_0016368
ENSG00000143493:ENSE00003516066:ENSE00003623083:-1:211944784:211944969:211978272:211978511:1:INTS7:37:20:0:0	hsa_circ_0016368
ENSG00000143493:ENSE00001868309:ENSE00003623083:-1:211975166:211975342:211978272:211978511:1:INTS7:24:20:0:0	hsa_circ_0016368, hsa_circ_0016369, hsa_circ_0016370
ENSG00000143493:ENSE00001908854:ENSE00003665314:-1:211966124:211966498:211976582:211976719:1:INTS7:30:22:0:0	hsa_circ_0016368, hsa_circ_0016369
ENSG00000143493:ENSE00003516066:ENSE00003683372:-1:211944784:211944969:211981093:211981190:1:INTS7:37:19:0:0	hsa_circ_0016368
ENSG00000143493:ENSE00003520189:ENSE00003623083:-1:211946607:211946705:211978272:211978511:1:INTS7:34:20:0:0	hsa_circ_0016368
ENSG00000143493:ENSE00003623083:ENSE00001818002:-1:211978272:211978511:212011375:212011627:1:INTS7:20:12:0:0	hsa_circ_0016369, hsa_circ_0016370, hsa_circ_0016372, hsa_circ_0016373
ENSG00000143493:ENSE00003747073:ENSE00003541092:-1:211966430:211966467:212007250:212007449:1:INTS7:29:14:0:0	hsa_circ_0016369
ENSG00000143493:ENSE00003506605:ENSE00001942990:-1:211968513:211968707:212006665:212006761:1:INTS7:25:15:0:0	hsa_circ_0016369
ENSG00000143493:ENSE00003623083:ENSE00003523374:-1:211978272:211978511:211987886:211988003:1:INTS7:20:17:0:0	hsa_circ_0016369, hsa_circ_0016370, hsa_circ_0016372, hsa_circ_0016373
ENSG00000143493:ENSE00001868309:ENSE00003523374:-1:211975166:211975342:211987886:211988003:1:INTS7:24:17:0:0	hsa_circ_0016369, hsa_circ_0016370
ENSG00000143493:ENSE00003579087:ENSE00003541092:-1:212006639:212006761:212007250:212007449:1:INTS7:16:14:0:0	hsa_circ_0016369, hsa_circ_0016370, hsa_circ_0016372, hsa_circ_0016373, hsa_circ_0016374
ENSG00000143476:ENSE00003518890:ENSE00003612491:1:212100252:212101084:212047297:212047417:1:DTL:20:7:0:0	hsa_circ_0016376
ENSG00000143476:ENSE00003518890:ENSE00001919627:1:212100252:212101084:212080369:212080750:1:DTL:20:16:0:0	hsa_circ_0016376
ENSG00000143476:ENSE00003518890:ENSE00002223205:1:212100252:212101084:212035553:212035942:1:DTL:20:1:0:0	hsa_circ_0016376
ENSG00000143476:ENSE00003518890:ENSE00003513254:1:212100252:212101084:212078173:212078262:1:DTL:20:15:0:0	hsa_circ_0016376
ENSG00000066027:ENSE00003695918:ENSE00003702090:1:212347347:212347406:212345803:212345933:1:PPP2R5A:12:11:0:0	hsa_circ_0016392, hsa_circ_0016393, hsa_circ_0016394, hsa_circ_0016395, hsa_circ_0016396
ENSG00000066027:ENSE00003702090:ENSE00003494474:1:212345803:212345933:212342188:212342280:1:PPP2R5A:11:10:0:0	hsa_circ_0016392, hsa_circ_0016393, hsa_circ_0016394
ENSG00000065600:ENSE00001916982:ENSE00003580816:-1:212376794:212376884:212386891:212387100:1:TMEM206:11:7:0:0	hsa_circ_0016399
ENSG00000065600:ENSE00003656453:ENSE00003580816:-1:212377562:212377706:212386891:212387100:1:TMEM206:10:7:0:0	hsa_circ_0016399
ENSG00000065600:ENSE00003656453:ENSE00003570815:-1:212377562:212377706:212379895:212380037:1:TMEM206:10:9:0:0	hsa_circ_0016399
ENSG00000065600:ENSE00003570815:ENSE00003580816:-1:212379895:212380037:212386891:212387100:1:TMEM206:9:7:0:0	hsa_circ_0016399
ENSG00000174606:ENSE00003606917:ENSE00001163005:-1:212997155:212997318:213005033:213005454:1:ANGEL2:19:13:0:0	hsa_circ_0016421
ENSG00000174606:ENSE00001875559:ENSE00001163005:-1:212997200:212997318:213005033:213005454:1:ANGEL2:18:13:0:0	hsa_circ_0016421
ENSG00000174606:ENSE00001838175:ENSE00001163005:-1:213000786:213002234:213005033:213005454:1:ANGEL2:14:13:0:0	hsa_circ_0016421
ENSG00000174606:ENSE00001163005:ENSE00001873270:-1:213005033:213005454:213006539:213007198:1:ANGEL2:13:11:0:0	hsa_circ_0016421, hsa_circ_0016423
ENSG00000136643:ENSE00003477515:ENSE00003526650:1:213232123:213232255:213129527:213129889:1:RPS6KC1:15:10:0:0	hsa_circ_0016427
ENSG00000143499:ENSE00001944873:ENSE00001875790:1:214336704:214337130:214332018:214334308:1:SMYD2:20:17:0:0	hsa_circ_0016439
ENSG00000143499:ENSE00001875790:ENSE00003556280:1:214332018:214334308:214330168:214330278:1:SMYD2:17:12:0:0	hsa_circ_0016439
ENSG00000143499:ENSE00001875790:ENSE00003465318:1:214332018:214334308:214330950:214331070:1:SMYD2:17:13:0:0	hsa_circ_0016439
ENSG00000143499:ENSE00003475226:ENSE00003676546:1:214334200:214334308:214332018:214332192:1:SMYD2:18:16:0:0	hsa_circ_0016439
ENSG00000117724:ENSE00003538697:ENSE00000925536:1:214648675:214648827:214637866:214638001:1:CENPF:19:14:0:0	hsa_circ_0016456
ENSG00000117724:ENSE00003541779:ENSE00001166892:1:214652828:214652989:214639921:214643324:1:CENPF:21:15:0:0	hsa_circ_0016456
ENSG00000117724:ENSE00003541779:ENSE00000925532:1:214652828:214652989:214622079:214622281:1:CENPF:21:10:0:0	hsa_circ_0016456
ENSG00000117724:ENSE00000960426:ENSE00000925534:1:214656933:214657409:214630534:214630662:1:CENPF:27:12:0:0	hsa_circ_0016456
ENSG00000117724:ENSE00000960426:ENSE00003519285:1:214656933:214657409:214651710:214651886:1:CENPF:27:20:0:0	hsa_circ_0016456
ENSG00000117724:ENSE00000960426:ENSE00001003434:1:214656933:214657409:214644557:214647400:1:CENPF:27:16:0:0	hsa_circ_0016456
ENSG00000117724:ENSE00000960426:ENSE00001166892:1:214656933:214657409:214639921:214643324:1:CENPF:27:15:0:0	hsa_circ_0016456
ENSG00000117724:ENSE00000960426:ENSE00003538697:1:214656933:214657409:214648675:214648827:1:CENPF:27:19:0:0	hsa_circ_0016456
ENSG00000117724:ENSE00001866414:ENSE00003538697:1:214653485:214654419:214648675:214648827:1:CENPF:23:19:0:0	hsa_circ_0016456
ENSG00000117724:ENSE00003519285:ENSE00000925533:1:214651710:214651886:214629046:214629171:1:CENPF:20:11:0:0	hsa_circ_0016456
ENSG00000117724:ENSE00001933685:ENSE00000960425:1:214656933:214657410:214655241:214655403:1:CENPF:26:25:0:0	hsa_circ_0016456
ENSG00000117724:ENSE00001933685:ENSE00000925534:1:214656933:214657410:214630534:214630662:1:CENPF:26:12:0:0	hsa_circ_0016456
ENSG00000117724:ENSE00003538697:ENSE00001003434:1:214648675:214648827:214644557:214647400:1:CENPF:19:16:0:0	hsa_circ_0016456
ENSG00000117724:ENSE00003541779:ENSE00000925533:1:214652828:214652989:214629046:214629171:1:CENPF:21:11:0:0	hsa_circ_0016456
ENSG00000117724:ENSE00000960426:ENSE00000960425:1:214656933:214657409:214655241:214655403:1:CENPF:27:25:0:0	hsa_circ_0016456
ENSG00000117724:ENSE00001933685:ENSE00003538697:1:214656933:214657410:214648675:214648827:1:CENPF:26:19:0:0	hsa_circ_0016456
ENSG00000117724:ENSE00001933685:ENSE00000925535:1:214656933:214657410:214632480:214632602:1:CENPF:26:13:0:0	hsa_circ_0016456
ENSG00000117724:ENSE00003519285:ENSE00001003434:1:214651710:214651886:214644557:214647400:1:CENPF:20:16:0:0	hsa_circ_0016456
ENSG00000117724:ENSE00001866414:ENSE00003519285:1:214653485:214654419:214651710:214651886:1:CENPF:23:20:0:0	hsa_circ_0016456
ENSG00000117724:ENSE00003541779:ENSE00003519285:1:214652828:214652989:214651710:214651886:1:CENPF:21:20:0:0	hsa_circ_0016456
ENSG00000117724:ENSE00003519285:ENSE00000925536:1:214651710:214651886:214637866:214638001:1:CENPF:20:14:0:0	hsa_circ_0016456
ENSG00000117724:ENSE00001860087:ENSE00001866414:1:214655148:214655403:214653485:214654419:1:CENPF:24:23:0:0	hsa_circ_0016456
ENSG00000117724:ENSE00001860087:ENSE00001003434:1:214655148:214655403:214644557:214647400:1:CENPF:24:16:0:0	hsa_circ_0016456
ENSG00000117724:ENSE00001860087:ENSE00000925532:1:214655148:214655403:214622079:214622281:1:CENPF:24:10:0:0	hsa_circ_0016456
ENSG00000117724:ENSE00001003434:ENSE00000925536:1:214644557:214647400:214637866:214638001:1:CENPF:16:14:0:0	hsa_circ_0016456
ENSG00000117724:ENSE00001860087:ENSE00003541779:1:214655148:214655403:214652828:214652989:1:CENPF:24:21:0:0	hsa_circ_0016456
ENSG00000092978:ENSE00001904413:ENSE00000959525:-1:217498356:217498764:217610889:217611071:1:GPATCH2:10:4:0:0	hsa_circ_0016471, hsa_circ_0016472
ENSG00000067533:ENSE00001000134:ENSE00001000133:1:218307431:218307632:218305028:218305125:1:RRP15:6:5:0:0	hsa_circ_0016475
ENSG00000136628:ENSE00002377392:ENSE00002390437:-1:219969058:219969122:219973238:219973398:1:EPRS:40:38:0:0	hsa_circ_0016478, hsa_circ_0016479, hsa_circ_0016480, hsa_circ_0016481
ENSG00000136628:ENSE00002390437:ENSE00002417673:-1:219973238:219973398:219978546:219978719:1:EPRS:38:37:0:0	hsa_circ_0016478, hsa_circ_0016479, hsa_circ_0016480, hsa_circ_0016481
ENSG00000136628:ENSE00002327309:ENSE00002358501:-1:219979418:219979615:219982772:219982844:1:EPRS:36:31:0:0	hsa_circ_0016478, hsa_circ_0016479, hsa_circ_0016480, hsa_circ_0016482
ENSG00000136628:ENSE00002417673:ENSE00002360510:-1:219978546:219978719:219980085:219980240:1:EPRS:37:35:0:0	hsa_circ_0016478, hsa_circ_0016479, hsa_circ_0016480, hsa_circ_0016481, hsa_circ_0016482
ENSG00000136628:ENSE00002377392:ENSE00002327309:-1:219969058:219969122:219979418:219979615:1:EPRS:40:36:0:0	hsa_circ_0016478, hsa_circ_0016479, hsa_circ_0016480, hsa_circ_0016481
ENSG00000136628:ENSE00002343965:ENSE00002417673:-1:219972069:219972147:219978546:219978719:1:EPRS:39:37:0:0	hsa_circ_0016478, hsa_circ_0016479, hsa_circ_0016480, hsa_circ_0016481
ENSG00000136628:ENSE00002343965:ENSE00002360510:-1:219972069:219972147:219980085:219980240:1:EPRS:39:35:0:0	hsa_circ_0016478, hsa_circ_0016479, hsa_circ_0016480, hsa_circ_0016481
ENSG00000136628:ENSE00002417673:ENSE00002327309:-1:219978546:219978719:219979418:219979615:1:EPRS:37:36:0:0	hsa_circ_0016478, hsa_circ_0016479, hsa_circ_0016480, hsa_circ_0016481, hsa_circ_0016482
ENSG00000136628:ENSE00002343965:ENSE00002390437:-1:219972069:219972147:219973238:219973398:1:EPRS:39:38:0:0	hsa_circ_0016478, hsa_circ_0016479, hsa_circ_0016480, hsa_circ_0016481
ENSG00000136628:ENSE00001865786:ENSE00002390437:-1:219968689:219968956:219973238:219973398:1:EPRS:42:38:0:0	hsa_circ_0016478, hsa_circ_0016479, hsa_circ_0016480
ENSG00000136628:ENSE00001865786:ENSE00002417673:-1:219968689:219968956:219978546:219978719:1:EPRS:42:37:0:0	hsa_circ_0016478, hsa_circ_0016479, hsa_circ_0016480
ENSG00000136628:ENSE00002390437:ENSE00002360510:-1:219973238:219973398:219980085:219980240:1:EPRS:38:35:0:0	hsa_circ_0016478, hsa_circ_0016479, hsa_circ_0016480, hsa_circ_0016481
ENSG00000136628:ENSE00002327309:ENSE00002360510:-1:219979418:219979615:219980085:219980240:1:EPRS:36:35:0:0	hsa_circ_0016478, hsa_circ_0016479, hsa_circ_0016480, hsa_circ_0016481, hsa_circ_0016482
ENSG00000136628:ENSE00002327309:ENSE00002353014:-1:219979418:219979615:219980756:219980857:1:EPRS:36:34:0:0	hsa_circ_0016478, hsa_circ_0016479, hsa_circ_0016480, hsa_circ_0016481, hsa_circ_0016482
ENSG00000136628:ENSE00001865786:ENSE00002327309:-1:219968689:219968956:219979418:219979615:1:EPRS:42:36:0:0	hsa_circ_0016478, hsa_circ_0016479, hsa_circ_0016480
ENSG00000136628:ENSE00002327309:ENSE00002410141:-1:219979418:219979615:219984206:219984257:1:EPRS:36:29:0:0	hsa_circ_0016479, hsa_circ_0016480, hsa_circ_0016482
ENSG00000136628:ENSE00003620764:ENSE00002410141:-1:219983189:219983398:219984206:219984257:1:EPRS:30:29:0:0	hsa_circ_0016479, hsa_circ_0016480, hsa_circ_0016482
ENSG00000136628:ENSE00002360510:ENSE00003620764:-1:219980085:219980240:219983189:219983398:1:EPRS:35:30:0:0	hsa_circ_0016479, hsa_circ_0016480, hsa_circ_0016482
ENSG00000136628:ENSE00002417673:ENSE00003620764:-1:219978546:219978719:219983189:219983398:1:EPRS:37:30:0:0	hsa_circ_0016479, hsa_circ_0016480, hsa_circ_0016482
ENSG00000136628:ENSE00002327309:ENSE00003620764:-1:219979418:219979615:219983189:219983398:1:EPRS:36:30:0:0	hsa_circ_0016479, hsa_circ_0016480, hsa_circ_0016482
ENSG00000136628:ENSE00002360510:ENSE00002410141:-1:219980085:219980240:219984206:219984257:1:EPRS:35:29:0:0	hsa_circ_0016479, hsa_circ_0016480, hsa_circ_0016482
ENSG00000136628:ENSE00002390437:ENSE00003620764:-1:219973238:219973398:219983189:219983398:1:EPRS:38:30:0:0	hsa_circ_0016479, hsa_circ_0016480
ENSG00000136628:ENSE00003703763:ENSE00001127050:-1:219987296:219987404:220007202:220007338:1:EPRS:26:18:0:0	hsa_circ_0016480
ENSG00000136628:ENSE00001865786:ENSE00003691388:-1:219968689:219968956:220006106:220006313:1:EPRS:42:19:0:0	hsa_circ_0016480
ENSG00000136628:ENSE00000925589:ENSE00003691388:-1:219996983:219997342:220006106:220006313:1:EPRS:24:19:0:0	hsa_circ_0016480
ENSG00000136628:ENSE00000925588:ENSE00003691388:-1:219988590:219988823:220006106:220006313:1:EPRS:25:19:0:0	hsa_circ_0016480
ENSG00000136628:ENSE00000925589:ENSE00001127050:-1:219996983:219997342:220007202:220007338:1:EPRS:24:18:0:0	hsa_circ_0016480
ENSG00000136628:ENSE00000925588:ENSE00001127050:-1:219988590:219988823:220007202:220007338:1:EPRS:25:18:0:0	hsa_circ_0016480
ENSG00000136628:ENSE00002390437:ENSE00000925588:-1:219973238:219973398:219988590:219988823:1:EPRS:38:25:0:0	hsa_circ_0016480
ENSG00000136628:ENSE00002712566:ENSE00001818500:-1:219987142:219987404:219997176:219997342:1:EPRS:27:23:0:0	hsa_circ_0016480
ENSG00000136628:ENSE00002353014:ENSE00001818500:-1:219980756:219980857:219997176:219997342:1:EPRS:34:23:0:0	hsa_circ_0016480
ENSG00000136628:ENSE00000925588:ENSE00003485114:-1:219988590:219988823:220005248:220005360:1:EPRS:25:20:0:0	hsa_circ_0016480
ENSG00000136628:ENSE00000925588:ENSE00001818500:-1:219988590:219988823:219997176:219997342:1:EPRS:25:23:0:0	hsa_circ_0016480
ENSG00000136628:ENSE00002390437:ENSE00000925595:-1:219973238:219973398:220018449:220018508:1:EPRS:38:14:0:0	hsa_circ_0016480
ENSG00000136628:ENSE00002360510:ENSE00000925595:-1:219980085:219980240:220018449:220018508:1:EPRS:35:14:0:0	hsa_circ_0016480
ENSG00000136628:ENSE00002712566:ENSE00003691388:-1:219987142:219987404:220006106:220006313:1:EPRS:27:19:0:0	hsa_circ_0016480
ENSG00000136628:ENSE00002712566:ENSE00000925594:-1:219987142:219987404:220010946:220011056:1:EPRS:27:16:0:0	hsa_circ_0016480
ENSG00000136628:ENSE00003620764:ENSE00000925588:-1:219983189:219983398:219988590:219988823:1:EPRS:30:25:0:0	hsa_circ_0016480
ENSG00000136628:ENSE00001710859:ENSE00003691388:-1:219968601:219968956:220006106:220006313:1:EPRS:43:19:0:0	hsa_circ_0016480
ENSG00000136628:ENSE00002360510:ENSE00003691388:-1:219980085:219980240:220006106:220006313:1:EPRS:35:19:0:0	hsa_circ_0016480
ENSG00000136628:ENSE00002327309:ENSE00000925594:-1:219979418:219979615:220010946:220011056:1:EPRS:36:16:0:0	hsa_circ_0016480
ENSG00000136628:ENSE00003691388:ENSE00003704466:-1:220006106:220006313:220018126:220018146:1:EPRS:19:15:0:0	hsa_circ_0016480, hsa_circ_0016484
ENSG00000136628:ENSE00001865786:ENSE00000925588:-1:219968689:219968956:219988590:219988823:1:EPRS:42:25:0:0	hsa_circ_0016480
ENSG00000136628:ENSE00002360510:ENSE00000925588:-1:219980085:219980240:219988590:219988823:1:EPRS:35:25:0:0	hsa_circ_0016480
ENSG00000136628:ENSE00003545350:ENSE00003691388:-1:220001138:220001255:220006106:220006313:1:EPRS:22:19:0:0	hsa_circ_0016480, hsa_circ_0016484
ENSG00000136628:ENSE00002417673:ENSE00000925588:-1:219978546:219978719:219988590:219988823:1:EPRS:37:25:0:0	hsa_circ_0016480
ENSG00000136628:ENSE00002360510:ENSE00003703763:-1:219980085:219980240:219987296:219987404:1:EPRS:35:26:0:0	hsa_circ_0016480, hsa_circ_0016482
ENSG00000136628:ENSE00001865786:ENSE00001818500:-1:219968689:219968956:219997176:219997342:1:EPRS:42:23:0:0	hsa_circ_0016480
ENSG00000136628:ENSE00003703763:ENSE00000925594:-1:219987296:219987404:220010946:220011056:1:EPRS:26:16:0:0	hsa_circ_0016480
ENSG00000136628:ENSE00002712566:ENSE00000925588:-1:219987142:219987404:219988590:219988823:1:EPRS:27:25:0:0	hsa_circ_0016480
ENSG00000136628:ENSE00002712566:ENSE00000925595:-1:219987142:219987404:220018449:220018508:1:EPRS:27:14:0:0	hsa_circ_0016480
ENSG00000136628:ENSE00003703763:ENSE00000925588:-1:219987296:219987404:219988590:219988823:1:EPRS:26:25:0:0	hsa_circ_0016480
ENSG00000136628:ENSE00001839265:ENSE00000925597:-1:220007202:220007365:220019988:220020221:1:EPRS:17:12:0:0	hsa_circ_0016484
ENSG00000136628:ENSE00000925597:ENSE00001127099:-1:220019988:220020221:220030386:220030480:1:EPRS:12:8:0:0	hsa_circ_0016484, hsa_circ_0016488
ENSG00000136628:ENSE00000925595:ENSE00000925598:-1:220018449:220018508:220022347:220022518:1:EPRS:14:11:0:0	hsa_circ_0016484, hsa_circ_0016486
ENSG00000136628:ENSE00003704466:ENSE00000925599:-1:220018126:220018146:220024264:220024456:1:EPRS:15:10:0:0	hsa_circ_0016484, hsa_circ_0016486
ENSG00000136628:ENSE00003691388:ENSE00000925599:-1:220006106:220006313:220024264:220024456:1:EPRS:19:10:0:0	hsa_circ_0016484
ENSG00000136628:ENSE00003485114:ENSE00000925599:-1:220005248:220005360:220024264:220024456:1:EPRS:20:10:0:0	hsa_circ_0016484
ENSG00000136628:ENSE00001839265:ENSE00000925598:-1:220007202:220007365:220022347:220022518:1:EPRS:17:11:0:0	hsa_circ_0016484
ENSG00000136628:ENSE00003691388:ENSE00000925598:-1:220006106:220006313:220022347:220022518:1:EPRS:19:11:0:0	hsa_circ_0016484
ENSG00000136628:ENSE00003691388:ENSE00003710994:-1:220006106:220006313:220018995:220019079:1:EPRS:19:13:0:0	hsa_circ_0016484
ENSG00000067704:ENSE00001846973:ENSE00001126601:1:220137642:220138043:220102129:220102277:1:IARS2:20:4:0:0	hsa_circ_0016494
ENSG00000067704:ENSE00003522420:ENSE00001126532:1:220125237:220125339:220110786:220110937:1:IARS2:14:11:0:0	hsa_circ_0016494, hsa_circ_0016495, hsa_circ_0016496, hsa_circ_0016497
ENSG00000067704:ENSE00001846973:ENSE00001126542:1:220137642:220138043:220105891:220106060:1:IARS2:20:9:0:0	hsa_circ_0016494, hsa_circ_0016495
ENSG00000067704:ENSE00001126728:ENSE00001126542:1:220114314:220114474:220105891:220106060:1:IARS2:12:9:0:0	hsa_circ_0016494, hsa_circ_0016495, hsa_circ_0016496, hsa_circ_0016497
ENSG00000067704:ENSE00001126728:ENSE00001126601:1:220114314:220114474:220102129:220102277:1:IARS2:12:4:0:0	hsa_circ_0016494
ENSG00000067704:ENSE00001126542:ENSE00001126592:1:220105891:220106060:220102495:220102604:1:IARS2:9:6:0:0	hsa_circ_0016494, hsa_circ_0016495, hsa_circ_0016496
ENSG00000067704:ENSE00003654867:ENSE00001126542:1:220126750:220126843:220105891:220106060:1:IARS2:15:9:0:0	hsa_circ_0016494, hsa_circ_0016495, hsa_circ_0016496, hsa_circ_0016497
ENSG00000067704:ENSE00001126532:ENSE00001126574:1:220110786:220110937:220103447:220103562:1:IARS2:11:8:0:0	hsa_circ_0016494, hsa_circ_0016495, hsa_circ_0016496, hsa_circ_0016497
ENSG00000067704:ENSE00001846973:ENSE00001126728:1:220137642:220138043:220114314:220114474:1:IARS2:20:12:0:0	hsa_circ_0016494, hsa_circ_0016495
ENSG00000067704:ENSE00001126532:ENSE00001126557:1:220110786:220110937:220107061:220107151:1:IARS2:11:10:0:0	hsa_circ_0016494, hsa_circ_0016495, hsa_circ_0016496, hsa_circ_0016497
ENSG00000067704:ENSE00003498042:ENSE00001126728:1:220139008:220139139:220114314:220114474:1:IARS2:22:12:0:0	hsa_circ_0016495
ENSG00000067704:ENSE00001893934:ENSE00003498042:1:220140181:220140289:220139008:220139139:1:IARS2:23:22:0:0	hsa_circ_0016495, hsa_circ_0016498, hsa_circ_0016499, hsa_circ_0016500
ENSG00000067704:ENSE00001867491:ENSE00003498042:1:220140183:220140218:220139008:220139139:1:IARS2:25:22:0:0	hsa_circ_0016495, hsa_circ_0016498, hsa_circ_0016499, hsa_circ_0016500
ENSG00000067704:ENSE00001867491:ENSE00000801814:1:220140183:220140218:220137918:220138043:1:IARS2:25:21:0:0	hsa_circ_0016495, hsa_circ_0016498, hsa_circ_0016499
ENSG00000067704:ENSE00001442995:ENSE00000801820:1:220147493:220148041:220145509:220145653:1:IARS2:30:29:0:0	hsa_circ_0016498, hsa_circ_0016499
ENSG00000067704:ENSE00001846208:ENSE00003670658:1:220142944:220143344:220141803:220141948:1:IARS2:27:26:0:0	hsa_circ_0016498, hsa_circ_0016499
ENSG00000067704:ENSE00000801820:ENSE00001846208:1:220145509:220145653:220142944:220143344:1:IARS2:29:27:0:0	hsa_circ_0016498, hsa_circ_0016499
ENSG00000067704:ENSE00000801820:ENSE00001126701:1:220145509:220145653:220136809:220136911:1:IARS2:29:19:0:0	hsa_circ_0016498, hsa_circ_0016499
ENSG00000067704:ENSE00001126549:ENSE00003498042:1:220142944:220143134:220139008:220139139:1:IARS2:28:22:0:0	hsa_circ_0016498, hsa_circ_0016499
ENSG00000067704:ENSE00000801820:ENSE00003498042:1:220145509:220145653:220139008:220139139:1:IARS2:29:22:0:0	hsa_circ_0016498, hsa_circ_0016499
ENSG00000067704:ENSE00001126549:ENSE00003670658:1:220142944:220143134:220141803:220141948:1:IARS2:28:26:0:0	hsa_circ_0016498, hsa_circ_0016499
ENSG00000067704:ENSE00001846208:ENSE00000801814:1:220142944:220143344:220137918:220138043:1:IARS2:27:21:0:0	hsa_circ_0016498, hsa_circ_0016499
ENSG00000067704:ENSE00003670658:ENSE00001846973:1:220141803:220141948:220137642:220138043:1:IARS2:26:20:0:0	hsa_circ_0016498, hsa_circ_0016499
ENSG00000067704:ENSE00000801820:ENSE00003654867:1:220145509:220145653:220126750:220126843:1:IARS2:29:15:0:0	hsa_circ_0016498
ENSG00000067704:ENSE00003670658:ENSE00003498042:1:220141803:220141948:220139008:220139139:1:IARS2:26:22:0:0	hsa_circ_0016498, hsa_circ_0016499, hsa_circ_0016500
ENSG00000067704:ENSE00003670658:ENSE00003550127:1:220141803:220141948:220134402:220134510:1:IARS2:26:16:0:0	hsa_circ_0016498, hsa_circ_0016499
ENSG00000067704:ENSE00003670658:ENSE00001126701:1:220141803:220141948:220136809:220136911:1:IARS2:26:19:0:0	hsa_circ_0016498, hsa_circ_0016499
ENSG00000067704:ENSE00000801820:ENSE00003670658:1:220145509:220145653:220141803:220141948:1:IARS2:29:26:0:0	hsa_circ_0016498, hsa_circ_0016499
ENSG00000067704:ENSE00003670658:ENSE00001893934:1:220141803:220141948:220140181:220140289:1:IARS2:26:23:0:0	hsa_circ_0016498, hsa_circ_0016499, hsa_circ_0016500
ENSG00000118873:ENSE00000801843:ENSE00003666814:-1:220191068:220191284:220202276:220202374:1:RAB3GAP2:24:18:0:0	hsa_circ_0016506, hsa_circ_0016507, hsa_circ_0016509
ENSG00000118873:ENSE00000801835:ENSE00000801843:-1:220172637:220172742:220191068:220191284:1:RAB3GAP2:34:24:0:0	hsa_circ_0016506, hsa_circ_0016507
ENSG00000118873:ENSE00000801833:ENSE00000801834:-1:220170892:220171120:220171889:220172049:1:RAB3GAP2:36:35:0:0	hsa_circ_0016506
ENSG00000118873:ENSE00000801833:ENSE00000801843:-1:220170892:220171120:220191068:220191284:1:RAB3GAP2:36:24:0:0	hsa_circ_0016506
ENSG00000143756:ENSE00001634534:ENSE00003616860:1:224157352:224162047:224153142:224153337:1:FBXO28:13:10:0:0	hsa_circ_0016566, hsa_circ_0016568
ENSG00000143756:ENSE00003616860:ENSE00002107719:1:224153142:224153337:224114218:224114396:1:FBXO28:10:5:0:0	hsa_circ_0016566
ENSG00000143748:ENSE00000961790:ENSE00002321422:-1:224287775:224287993:224301691:224301771:1:NVL:46:38:0:0	hsa_circ_0016570, hsa_circ_0016572, hsa_circ_0016573, hsa_circ_0016576, hsa_circ_0016577
ENSG00000143748:ENSE00003626533:ENSE00003720531:-1:224250212:224250318:224303723:224303857:1:NVL:52:37:0:0	hsa_circ_0016572
ENSG00000143748:ENSE00003732443:ENSE00002259576:-1:224305034:224305166:224330071:224330189:1:NVL:34:8:0:0	hsa_circ_0016581
ENSG00000143771:ENSE00001442805:ENSE00003478805:1:224375795:224375998:224365879:224365991:1:CNIH4:13:10:0:0	hsa_circ_0016584
ENSG00000162923:ENSE00003655734:ENSE00003528625:-1:224393828:224394013:224398515:224398593:1:WDR26:32:29:0:0	hsa_circ_0016586, hsa_circ_0016587, hsa_circ_0016588
ENSG00000162923:ENSE00003655734:ENSE00003559799:-1:224393828:224394013:224398097:224398226:1:WDR26:32:30:0:0	hsa_circ_0016586, hsa_circ_0016587, hsa_circ_0016588
ENSG00000162923:ENSE00003528625:ENSE00003662104:-1:224398515:224398593:224404430:224404570:1:WDR26:29:24:0:0	hsa_circ_0016587, hsa_circ_0016588, hsa_circ_0016589, hsa_circ_0016590
ENSG00000162923:ENSE00001928451:ENSE00003506821:-1:224397727:224398226:224398889:224399034:1:WDR26:31:28:0:0	hsa_circ_0016587, hsa_circ_0016588
ENSG00000162923:ENSE00003559799:ENSE00003506821:-1:224398097:224398226:224398889:224399034:1:WDR26:30:28:0:0	hsa_circ_0016587, hsa_circ_0016588
ENSG00000162923:ENSE00003506821:ENSE00003462147:-1:224398889:224399034:224400950:224401069:1:WDR26:28:27:0:0	hsa_circ_0016587, hsa_circ_0016588, hsa_circ_0016589, hsa_circ_0016590, hsa_circ_0016591, hsa_circ_0016592
ENSG00000162923:ENSE00003655734:ENSE00003683629:-1:224393828:224394013:224411427:224411565:1:WDR26:32:23:0:0	hsa_circ_0016587, hsa_circ_0016588
ENSG00000162923:ENSE00003655734:ENSE00003662104:-1:224393828:224394013:224404430:224404570:1:WDR26:32:24:0:0	hsa_circ_0016587, hsa_circ_0016588
ENSG00000162923:ENSE00003506821:ENSE00003647579:-1:224398889:224399034:224424518:224424654:1:WDR26:28:14:0:0	hsa_circ_0016588
ENSG00000162923:ENSE00003655734:ENSE00003647579:-1:224393828:224394013:224424518:224424654:1:WDR26:32:14:0:0	hsa_circ_0016588
ENSG00000162923:ENSE00003662104:ENSE00003546079:-1:224404430:224404570:224431525:224431581:1:WDR26:24:10:0:0	hsa_circ_0016588
ENSG00000162923:ENSE00003506821:ENSE00003461450:-1:224398889:224399034:224424518:224424719:1:WDR26:28:13:0:0	hsa_circ_0016588
ENSG00000162923:ENSE00003461450:ENSE00003687371:-1:224424518:224424719:224433684:224434299:1:WDR26:13:4:0:0	hsa_circ_0016596
ENSG00000162923:ENSE00003505752:ENSE00001812183:-1:224418260:224418416:224433684:224433856:1:WDR26:19:5:0:0	hsa_circ_0016596
ENSG00000143815:ENSE00001892518:ENSE00002307138:-1:225401502:225403463:225404404:225404526:1:LBR:27:24:0:0	hsa_circ_0016637, hsa_circ_0016638, hsa_circ_0016639, hsa_circ_0016640, hsa_circ_0016641, hsa_circ_0016642, hsa_circ_0016643
ENSG00000143815:ENSE00002220219:ENSE00002307138:-1:225401503:225403463:225404404:225404526:1:LBR:26:24:0:0	hsa_circ_0016637, hsa_circ_0016638, hsa_circ_0016639, hsa_circ_0016640, hsa_circ_0016641, hsa_circ_0016642, hsa_circ_0016643
ENSG00000143815:ENSE00001641201:ENSE00002284747:-1:225404404:225404565:225406664:225406832:1:LBR:23:20:0:0	hsa_circ_0016638, hsa_circ_0016639, hsa_circ_0016640, hsa_circ_0016641, hsa_circ_0016642, hsa_circ_0016643, hsa_circ_0016644
ENSG00000143815:ENSE00001666584:ENSE00003754323:-1:225406562:225406832:225410291:225410416:1:LBR:21:19:0:0	hsa_circ_0016639, hsa_circ_0016640, hsa_circ_0016641, hsa_circ_0016642, hsa_circ_0016643, hsa_circ_0016644, hsa_circ_0016646
ENSG00000143815:ENSE00002284747:ENSE00003754323:-1:225406664:225406832:225410291:225410416:1:LBR:20:19:0:0	hsa_circ_0016639, hsa_circ_0016640, hsa_circ_0016641, hsa_circ_0016642, hsa_circ_0016643, hsa_circ_0016644, hsa_circ_0016646
ENSG00000143815:ENSE00001892518:ENSE00003754323:-1:225401502:225403463:225410291:225410416:1:LBR:27:19:0:0	hsa_circ_0016639, hsa_circ_0016640, hsa_circ_0016641, hsa_circ_0016642, hsa_circ_0016643
ENSG00000143815:ENSE00001699407:ENSE00002219018:-1:225411337:225411417:225412454:225412645:1:LBR:17:16:0:0	hsa_circ_0016640, hsa_circ_0016641, hsa_circ_0016642, hsa_circ_0016643, hsa_circ_0016644, hsa_circ_0016646, hsa_circ_0016647, hsa_circ_0016649
ENSG00000143815:ENSE00002284747:ENSE00002219833:-1:225406664:225406832:225415278:225415332:1:LBR:20:15:0:0	hsa_circ_0016640, hsa_circ_0016641, hsa_circ_0016642, hsa_circ_0016643, hsa_circ_0016644, hsa_circ_0016646
ENSG00000143815:ENSE00003754323:ENSE00002219833:-1:225410291:225410416:225415278:225415332:1:LBR:19:15:0:0	hsa_circ_0016640, hsa_circ_0016641, hsa_circ_0016642, hsa_circ_0016643, hsa_circ_0016644, hsa_circ_0016646
ENSG00000143815:ENSE00003754323:ENSE00002247606:-1:225410291:225410416:225411337:225411440:1:LBR:19:18:0:0	hsa_circ_0016640, hsa_circ_0016641, hsa_circ_0016642, hsa_circ_0016643, hsa_circ_0016644, hsa_circ_0016646, hsa_circ_0016647
ENSG00000143815:ENSE00003754323:ENSE00002219018:-1:225410291:225410416:225412454:225412645:1:LBR:19:16:0:0	hsa_circ_0016640, hsa_circ_0016641, hsa_circ_0016642, hsa_circ_0016643, hsa_circ_0016644, hsa_circ_0016646, hsa_circ_0016647
ENSG00000143815:ENSE00001641201:ENSE00002247606:-1:225404404:225404565:225411337:225411440:1:LBR:23:18:0:0	hsa_circ_0016640, hsa_circ_0016641, hsa_circ_0016642, hsa_circ_0016643, hsa_circ_0016644
ENSG00000143815:ENSE00001641201:ENSE00002219018:-1:225404404:225404565:225412454:225412645:1:LBR:23:16:0:0	hsa_circ_0016640, hsa_circ_0016641, hsa_circ_0016642, hsa_circ_0016643, hsa_circ_0016644
ENSG00000143815:ENSE00002219018:ENSE00001940994:-1:225412454:225412645:225417550:225418180:1:LBR:16:14:0:0	hsa_circ_0016641, hsa_circ_0016642, hsa_circ_0016643, hsa_circ_0016644, hsa_circ_0016651, hsa_circ_0016652, hsa_circ_0016653
ENSG00000143815:ENSE00003754323:ENSE00001940994:-1:225410291:225410416:225417550:225418180:1:LBR:19:14:0:0	hsa_circ_0016641, hsa_circ_0016642, hsa_circ_0016643, hsa_circ_0016644
ENSG00000143815:ENSE00002219833:ENSE00001940994:-1:225415278:225415332:225417550:225418180:1:LBR:15:14:0:0	hsa_circ_0016641, hsa_circ_0016642, hsa_circ_0016643, hsa_circ_0016644, hsa_circ_0016651, hsa_circ_0016652, hsa_circ_0016653, hsa_circ_0016654
ENSG00000143815:ENSE00002254361:ENSE00001888900:-1:225417984:225418180:225419263:225419362:1:LBR:13:11:0:0	hsa_circ_0016642, hsa_circ_0016643, hsa_circ_0016644, hsa_circ_0016651, hsa_circ_0016652, hsa_circ_0016653, hsa_circ_0016654, hsa_circ_0016655
ENSG00000143815:ENSE00001641201:ENSE00000962089:-1:225404404:225404565:225422077:225422277:1:LBR:23:7:0:0	hsa_circ_0016642, hsa_circ_0016643
ENSG00000143815:ENSE00002219018:ENSE00001888900:-1:225412454:225412645:225419263:225419362:1:LBR:16:11:0:0	hsa_circ_0016642, hsa_circ_0016643, hsa_circ_0016644, hsa_circ_0016651, hsa_circ_0016652, hsa_circ_0016653
ENSG00000143815:ENSE00003754323:ENSE00002281815:-1:225410291:225410416:225419715:225419798:1:LBR:19:10:0:0	hsa_circ_0016642, hsa_circ_0016643, hsa_circ_0016644
ENSG00000143815:ENSE00002254361:ENSE00003495278:-1:225417984:225418180:225419263:225419452:1:LBR:13:12:0:0	hsa_circ_0016642, hsa_circ_0016643, hsa_circ_0016644, hsa_circ_0016651, hsa_circ_0016652, hsa_circ_0016653, hsa_circ_0016654, hsa_circ_0016655
ENSG00000143815:ENSE00001601358:ENSE00003495278:-1:225403090:225403463:225419263:225419452:1:LBR:25:12:0:0	hsa_circ_0016642, hsa_circ_0016643
ENSG00000143815:ENSE00001892518:ENSE00003495278:-1:225401502:225403463:225419263:225419452:1:LBR:27:12:0:0	hsa_circ_0016642, hsa_circ_0016643
ENSG00000143815:ENSE00002219018:ENSE00003495278:-1:225412454:225412645:225419263:225419452:1:LBR:16:12:0:0	hsa_circ_0016642, hsa_circ_0016643, hsa_circ_0016644, hsa_circ_0016651, hsa_circ_0016652, hsa_circ_0016653
ENSG00000143815:ENSE00002219833:ENSE00000962089:-1:225415278:225415332:225422077:225422277:1:LBR:15:7:0:0	hsa_circ_0016642, hsa_circ_0016643, hsa_circ_0016651, hsa_circ_0016652, hsa_circ_0016653
ENSG00000143815:ENSE00003754323:ENSE00003495278:-1:225410291:225410416:225419263:225419452:1:LBR:19:12:0:0	hsa_circ_0016642, hsa_circ_0016643, hsa_circ_0016644
ENSG00000143815:ENSE00002279308:ENSE00001071015:-1:225404626:225404706:225423911:225424089:1:LBR:22:6:0:0	hsa_circ_0016643
ENSG00000143815:ENSE00002219018:ENSE00001071015:-1:225412454:225412645:225423911:225424089:1:LBR:16:6:0:0	hsa_circ_0016643, hsa_circ_0016652, hsa_circ_0016653
ENSG00000143815:ENSE00001954262:ENSE00001071015:-1:225422077:225422427:225423911:225424089:1:LBR:8:6:0:0	hsa_circ_0016643, hsa_circ_0016652, hsa_circ_0016653
ENSG00000143815:ENSE00002254361:ENSE00001071015:-1:225417984:225418180:225423911:225424089:1:LBR:13:6:0:0	hsa_circ_0016643, hsa_circ_0016652, hsa_circ_0016653
ENSG00000143815:ENSE00003754323:ENSE00001071015:-1:225410291:225410416:225423911:225424089:1:LBR:19:6:0:0	hsa_circ_0016643
ENSG00000143815:ENSE00002254361:ENSE00001379102:-1:225417984:225418180:225428706:225428855:1:LBR:13:2:0:0	hsa_circ_0016653
ENSG00000143815:ENSE00001954262:ENSE00001737490:-1:225422077:225422427:225428706:225428925:1:LBR:8:1:0:0	hsa_circ_0016653
ENSG00000143742:ENSE00003481307:ENSE00001565200:1:225789240:225790466:225786862:225786969:1:SRP9:11:6:0:0	hsa_circ_0016666
ENSG00000196187:ENSE00000961976:ENSE00003546043:-1:225853629:225853791:225856911:225857017:1:TMEM63A:34:30:0:0	hsa_circ_0016670, hsa_circ_0016671, hsa_circ_0016672, hsa_circ_0016673, hsa_circ_0016675, hsa_circ_0016676, hsa_circ_0016677
ENSG00000196187:ENSE00000961978:ENSE00001763936:-1:225849912:225850079:225871092:225871113:1:TMEM63A:36:9:0:0	hsa_circ_0016671
ENSG00000143811:ENSE00003479973:ENSE00001877372:-1:225921208:225921371:225922029:225922079:1:PYCR2:23:15:0:0	hsa_circ_0016690, hsa_circ_0016691, hsa_circ_0016692
ENSG00000255835:ENSE00003557266:ENSE00003632649:-1:225921208:225921371:225922204:225922383:1:RP4-559A3.7:5:3:1:1	hsa_circ_0016691, hsa_circ_0016692
ENSG00000255835:ENSE00003624645:ENSE00003632649:-1:225921552:225921644:225922204:225922383:1:RP4-559A3.7:4:3:1:1	hsa_circ_0016691, hsa_circ_0016692
ENSG00000143811:ENSE00003620813:ENSE00003501024:-1:225919878:225920620:225922204:225922383:1:PYCR2:24:13:0:0	hsa_circ_0016691, hsa_circ_0016692
ENSG00000143811:ENSE00003479973:ENSE00001791955:-1:225921208:225921371:225922204:225923079:1:PYCR2:23:14:0:0	hsa_circ_0016691, hsa_circ_0016692
ENSG00000255835:ENSE00003632649:ENSE00003474573:-1:225922204:225922383:225923701:225923771:1:RP4-559A3.7:3:2:1:1	hsa_circ_0016691, hsa_circ_0016692
ENSG00000143811:ENSE00003479973:ENSE00001935615:-1:225921208:225921371:225923701:225923891:1:PYCR2:23:8:0:0	hsa_circ_0016691, hsa_circ_0016692
ENSG00000143751:ENSE00001205040:ENSE00000961805:-1:225987896:225988388:225992398:225992567:1:SDE2:6:4:1:1	hsa_circ_0016695, hsa_circ_0016696, hsa_circ_0016697
ENSG00000143751:ENSE00000961805:ENSE00000961804:-1:225992398:225992567:225992891:225993002:1:SDE2:4:3:1:1	hsa_circ_0016695, hsa_circ_0016696
ENSG00000143751:ENSE00001205040:ENSE00000961804:-1:225987896:225988388:225992891:225993002:1:SDE2:6:3:1:1	hsa_circ_0016695, hsa_circ_0016696
ENSG00000143751:ENSE00000961805:ENSE00003689286:-1:225992398:225992567:225995266:225995383:1:SDE2:4:2:1:1	hsa_circ_0016696
ENSG00000163041:ENSE00002355903:ENSE00002214269:1:226065656:226065809:226062735:226062811:1:H3F3A:7:4:0:0	hsa_circ_0016699
ENSG00000163041:ENSE00002355903:ENSE00001442671:1:226065656:226065809:226062678:226062811:1:H3F3A:7:2:0:0	hsa_circ_0016699
ENSG00000163041:ENSE00002355903:ENSE00001428176:1:226065656:226065809:226064329:226064479:1:H3F3A:7:6:0:0	hsa_circ_0016699
ENSG00000163041:ENSE00001428176:ENSE00002214269:1:226064329:226064479:226062735:226062811:1:H3F3A:6:4:0:0	hsa_circ_0016699
ENSG00000163041:ENSE00001442672:ENSE00002355903:1:226071351:226071999:226065656:226065809:1:H3F3A:9:7:0:0	hsa_circ_0016699
ENSG00000163041:ENSE00001071058:ENSE00001428176:1:226071351:226072001:226064329:226064479:1:H3F3A:11:6:0:0	hsa_circ_0016699
ENSG00000163041:ENSE00001442672:ENSE00001428176:1:226071351:226071999:226064329:226064479:1:H3F3A:9:6:0:0	hsa_circ_0016699
ENSG00000163041:ENSE00001071058:ENSE00002355903:1:226071351:226072001:226065656:226065809:1:H3F3A:11:7:0:0	hsa_circ_0016699
ENSG00000163041:ENSE00001428176:ENSE00001442673:1:226064329:226064479:226062714:226062811:1:H3F3A:6:3:0:0	hsa_circ_0016699
ENSG00000163041:ENSE00001428176:ENSE00001442671:1:226064329:226064479:226062678:226062811:1:H3F3A:6:2:0:0	hsa_circ_0016699
ENSG00000163041:ENSE00001381318:ENSE00002355903:1:226071351:226071523:226065656:226065809:1:H3F3A:10:7:0:0	hsa_circ_0016699
ENSG00000182827:ENSE00001442667:ENSE00001322552:-1:226144679:226146821:226152335:226152619:1:ACBD3:10:9:0:0	hsa_circ_0016701
ENSG00000182827:ENSE00001305005:ENSE00001324185:-1:226154647:226154833:226159184:226159358:1:ACBD3:7:6:0:0	hsa_circ_0016702, hsa_circ_0016703
ENSG00000143799:ENSE00003498847:ENSE00001841948:-1:226365002:226365154:226365954:226367608:1:PARP1:32:30:0:0	hsa_circ_0016710, hsa_circ_0016711
ENSG00000143799:ENSE00001846272:ENSE00003498847:-1:226361410:226361541:226365002:226365154:1:PARP1:39:32:0:0	hsa_circ_0016710, hsa_circ_0016711
ENSG00000143799:ENSE00001916015:ENSE00003498847:-1:226361319:226361541:226365002:226365154:1:PARP1:40:32:0:0	hsa_circ_0016710, hsa_circ_0016711
ENSG00000143799:ENSE00001442633:ENSE00003498847:-1:226360691:226361541:226365002:226365154:1:PARP1:42:32:0:0	hsa_circ_0016710, hsa_circ_0016711
ENSG00000143799:ENSE00001893328:ENSE00001841948:-1:226361708:226362083:226365954:226367608:1:PARP1:38:30:0:0	hsa_circ_0016710, hsa_circ_0016711
ENSG00000143799:ENSE00003642486:ENSE00001841948:-1:226363099:226363160:226365954:226367608:1:PARP1:35:30:0:0	hsa_circ_0016710, hsa_circ_0016711
ENSG00000143799:ENSE00001893328:ENSE00003498847:-1:226361708:226362083:226365002:226365154:1:PARP1:38:32:0:0	hsa_circ_0016710, hsa_circ_0016711
ENSG00000143799:ENSE00003532159:ENSE00003498847:-1:226363943:226364070:226365002:226365154:1:PARP1:34:32:0:0	hsa_circ_0016710, hsa_circ_0016711
ENSG00000143799:ENSE00001919647:ENSE00003498847:-1:226361969:226362252:226365002:226365154:1:PARP1:37:32:0:0	hsa_circ_0016710, hsa_circ_0016711
ENSG00000143799:ENSE00001882135:ENSE00003498847:-1:226361295:226361541:226365002:226365154:1:PARP1:41:32:0:0	hsa_circ_0016710, hsa_circ_0016711
ENSG00000143799:ENSE00001846272:ENSE00003532159:-1:226361410:226361541:226363943:226364070:1:PARP1:39:34:0:0	hsa_circ_0016710, hsa_circ_0016711
ENSG00000143799:ENSE00003492408:ENSE00003587291:-1:226365954:226366052:226367480:226367608:1:PARP1:29:28:0:0	hsa_circ_0016711
ENSG00000143799:ENSE00000962018:ENSE00000962017:-1:226377108:226377303:226379142:226379274:1:PARP1:22:21:0:0	hsa_circ_0016713
ENSG00000143799:ENSE00000962018:ENSE00000962015:-1:226377108:226377303:226379922:226380164:1:PARP1:22:19:0:0	hsa_circ_0016713
ENSG00000143799:ENSE00000962017:ENSE00000962016:-1:226379142:226379274:226379573:226379641:1:PARP1:21:20:0:0	hsa_circ_0016713, hsa_circ_0016714
ENSG00000143799:ENSE00000962018:ENSE00000962016:-1:226377108:226377303:226379573:226379641:1:PARP1:22:20:0:0	hsa_circ_0016713
ENSG00000143799:ENSE00000962017:ENSE00000962015:-1:226379142:226379274:226379922:226380164:1:PARP1:21:19:0:0	hsa_circ_0016713, hsa_circ_0016714
ENSG00000143799:ENSE00000962010:ENSE00003550925:-1:226388656:226388755:226390410:226390624:1:PARP1:14:12:0:0	hsa_circ_0016714
ENSG00000143799:ENSE00000962015:ENSE00001442626:-1:226379922:226380164:226392258:226392314:1:PARP1:19:10:0:0	hsa_circ_0016714
ENSG00000143799:ENSE00000962012:ENSE00000962010:-1:226385504:226385680:226388656:226388755:1:PARP1:16:14:0:0	hsa_circ_0016714
ENSG00000143799:ENSE00000962015:ENSE00003550925:-1:226379922:226380164:226390410:226390624:1:PARP1:19:12:0:0	hsa_circ_0016714
ENSG00000143799:ENSE00000962017:ENSE00003550925:-1:226379142:226379274:226390410:226390624:1:PARP1:21:12:0:0	hsa_circ_0016714
ENSG00000143799:ENSE00000962012:ENSE00003550925:-1:226385504:226385680:226390410:226390624:1:PARP1:16:12:0:0	hsa_circ_0016714
ENSG00000143799:ENSE00003550925:ENSE00001442626:-1:226390410:226390624:226392258:226392314:1:PARP1:12:10:0:0	hsa_circ_0016714
ENSG00000143799:ENSE00000962011:ENSE00003550925:-1:226386326:226386442:226390410:226390624:1:PARP1:15:12:0:0	hsa_circ_0016714
ENSG00000143799:ENSE00000962013:ENSE00000962012:-1:226383036:226383183:226385504:226385680:1:PARP1:17:16:0:0	hsa_circ_0016714
ENSG00000143799:ENSE00000962015:ENSE00000962010:-1:226379922:226380164:226388656:226388755:1:PARP1:19:14:0:0	hsa_circ_0016714
ENSG00000143799:ENSE00000962012:ENSE00000962011:-1:226385504:226385680:226386326:226386442:1:PARP1:16:15:0:0	hsa_circ_0016714
ENSG00000143799:ENSE00000962014:ENSE00000962011:-1:226381068:226381208:226386326:226386442:1:PARP1:18:15:0:0	hsa_circ_0016714
ENSG00000143799:ENSE00000962015:ENSE00000962011:-1:226379922:226380164:226386326:226386442:1:PARP1:19:15:0:0	hsa_circ_0016714
ENSG00000143799:ENSE00000962012:ENSE00001442626:-1:226385504:226385680:226392258:226392314:1:PARP1:16:10:0:0	hsa_circ_0016714
ENSG00000143799:ENSE00001851182:ENSE00003550925:-1:226388698:226388755:226390410:226390624:1:PARP1:13:12:0:0	hsa_circ_0016714
ENSG00000143799:ENSE00000962017:ENSE00000962013:-1:226379142:226379274:226383036:226383183:1:PARP1:21:17:0:0	hsa_circ_0016714
ENSG00000143799:ENSE00000962015:ENSE00000962012:-1:226379922:226380164:226385504:226385680:1:PARP1:19:16:0:0	hsa_circ_0016714
ENSG00000143799:ENSE00000962014:ENSE00000962012:-1:226381068:226381208:226385504:226385680:1:PARP1:18:16:0:0	hsa_circ_0016714
ENSG00000143799:ENSE00000962017:ENSE00001442626:-1:226379142:226379274:226392258:226392314:1:PARP1:21:10:0:0	hsa_circ_0016714
ENSG00000143799:ENSE00000962017:ENSE00000962014:-1:226379142:226379274:226381068:226381208:1:PARP1:21:18:0:0	hsa_circ_0016714
ENSG00000143799:ENSE00000962016:ENSE00000962014:-1:226379573:226379641:226381068:226381208:1:PARP1:20:18:0:0	hsa_circ_0016714
ENSG00000143799:ENSE00000962015:ENSE00000962013:-1:226379922:226380164:226383036:226383183:1:PARP1:19:17:0:0	hsa_circ_0016714
ENSG00000143799:ENSE00000962017:ENSE00000962012:-1:226379142:226379274:226385504:226385680:1:PARP1:21:16:0:0	hsa_circ_0016714
ENSG00000143799:ENSE00000962015:ENSE00000962014:-1:226379922:226380164:226381068:226381208:1:PARP1:19:18:0:0	hsa_circ_0016714
ENSG00000143799:ENSE00000962013:ENSE00000962010:-1:226383036:226383183:226388656:226388755:1:PARP1:17:14:0:0	hsa_circ_0016714
ENSG00000143799:ENSE00000962014:ENSE00000962013:-1:226381068:226381208:226383036:226383183:1:PARP1:18:17:0:0	hsa_circ_0016714
ENSG00000143799:ENSE00000962017:ENSE00000962011:-1:226379142:226379274:226386326:226386442:1:PARP1:21:15:0:0	hsa_circ_0016714
ENSG00000143799:ENSE00000962014:ENSE00000962010:-1:226381068:226381208:226388656:226388755:1:PARP1:18:14:0:0	hsa_circ_0016714
ENSG00000143799:ENSE00000962014:ENSE00003550925:-1:226381068:226381208:226390410:226390624:1:PARP1:18:12:0:0	hsa_circ_0016714
ENSG00000143772:ENSE00000961889:ENSE00000961886:-1:226637679:226637750:226647167:226647380:1:ITPKB:10:7:0:0	hsa_circ_0016716
ENSG00000143772:ENSE00001442611:ENSE00001442612:-1:226735527:226737663:226739041:226739323:1:ITPKB:4:2:0:0	hsa_circ_0016716
ENSG00000143772:ENSE00000961888:ENSE00001442610:-1:226639557:226639658:226707190:226707915:1:ITPKB:9:5:0:0	hsa_circ_0016716
ENSG00000143772:ENSE00000961889:ENSE00000961887:-1:226637679:226637750:226641921:226642125:1:ITPKB:10:8:0:0	hsa_circ_0016716
ENSG00000143772:ENSE00000961887:ENSE00001442612:-1:226641921:226642125:226739041:226739323:1:ITPKB:8:2:0:0	hsa_circ_0016716
ENSG00000143772:ENSE00000961886:ENSE00000961885:-1:226647167:226647380:226648672:226648771:1:ITPKB:7:6:0:0	hsa_circ_0016716
ENSG00000163050:ENSE00003659425:ENSE00003561805:1:226982894:226983034:226965000:226965410:1:ADCK3:24:15:0:0	hsa_circ_0016727
ENSG00000143740:ENSE00003524281:ENSE00001824722:1:227758995:227759485:227747692:227748115:1:SNAP47:20:15:0:0	hsa_circ_0016758, hsa_circ_0016760, hsa_circ_0016761
ENSG00000143740:ENSE00003719098:ENSE00003699959:1:227766959:227767083:227758995:227759652:1:SNAP47:21:19:0:0	hsa_circ_0016758, hsa_circ_0016761
ENSG00000143761:ENSE00001905732:ENSE00001827125:1:228097342:228097453:228097078:228097199:1:ARF1:20:16:0:0	hsa_circ_0016765, hsa_circ_0016766
ENSG00000143761:ENSE00003646335:ENSE00001827125:1:228097342:228097452:228097078:228097199:1:ARF1:19:16:0:0	hsa_circ_0016765, hsa_circ_0016766
ENSG00000143761:ENSE00003625230:ENSE00003646335:1:228097591:228097715:228097342:228097452:1:ARF1:22:19:0:0	hsa_circ_0016765, hsa_circ_0016766, hsa_circ_0016767
ENSG00000143761:ENSE00001833800:ENSE00001827125:1:228097591:228097655:228097078:228097199:1:ARF1:21:16:0:0	hsa_circ_0016765, hsa_circ_0016766
ENSG00000143761:ENSE00003625230:ENSE00001827125:1:228097591:228097715:228097078:228097199:1:ARF1:22:16:0:0	hsa_circ_0016765, hsa_circ_0016766
ENSG00000143761:ENSE00001915919:ENSE00001827125:1:228097852:228097896:228097078:228097199:1:ARF1:28:16:0:0	hsa_circ_0016766
ENSG00000143761:ENSE00001894038:ENSE00001827125:1:228097852:228098379:228097078:228097199:1:ARF1:29:16:0:0	hsa_circ_0016766
ENSG00000143761:ENSE00001947954:ENSE00001827125:1:228097852:228097943:228097078:228097199:1:ARF1:27:16:0:0	hsa_circ_0016766
ENSG00000143793:ENSE00001826000:ENSE00003612433:-1:228100726:228101254:228101339:228101473:1:C1orf35:23:20:0:0	hsa_circ_0016768
ENSG00000143774:ENSE00001920544:ENSE00001926320:1:228147406:228147699:228145510:228145649:1:GUK1:54:31:0:0	hsa_circ_0016770
ENSG00000143774:ENSE00001920544:ENSE00001813384:1:228147406:228147699:228146861:228146883:1:GUK1:54:50:0:0	hsa_circ_0016770
ENSG00000143774:ENSE00001920544:ENSE00001945300:1:228147406:228147699:228145515:228145624:1:GUK1:54:38:0:0	hsa_circ_0016770
ENSG00000143774:ENSE00001920544:ENSE00001878426:1:228147406:228147699:228145511:228145762:1:GUK1:54:34:0:0	hsa_circ_0016770
ENSG00000143774:ENSE00001920544:ENSE00001895895:1:228147406:228147699:228146840:228146938:1:GUK1:54:46:0:0	hsa_circ_0016770
ENSG00000143774:ENSE00001882189:ENSE00001895895:1:228147406:228147559:228146840:228146938:1:GUK1:53:46:0:0	hsa_circ_0016770
ENSG00000143774:ENSE00001920544:ENSE00001951751:1:228147406:228147699:228145883:228146067:1:GUK1:54:40:0:0	hsa_circ_0016770
ENSG00000154370:ENSE00001844322:ENSE00001442349:-1:228397143:228397689:228400964:228401194:1:TRIM11:9:7:0:0	hsa_circ_0016786, hsa_circ_0016787, hsa_circ_0016788, hsa_circ_0016789
ENSG00000069248:ENSE00001015853:ENSE00001015850:-1:229464624:229464875:229487466:229487613:1:NUP133:20:12:0:0	hsa_circ_0016790, hsa_circ_0016791, hsa_circ_0016792, hsa_circ_0016803, hsa_circ_0016804, hsa_circ_0016805, hsa_circ_0016808, hsa_circ_0016809, hsa_circ_0016810
ENSG00000069248:ENSE00000961363:ENSE00000594035:-1:229458161:229458296:229477597:229477760:1:NUP133:23:15:0:0	hsa_circ_0016790, hsa_circ_0016791, hsa_circ_0016792, hsa_circ_0016796
ENSG00000069248:ENSE00001926955:ENSE00000793030:-1:229450525:229450751:229470580:229470804:1:NUP133:25:17:0:0	hsa_circ_0016790, hsa_circ_0016791, hsa_circ_0016792, hsa_circ_0016793
ENSG00000069248:ENSE00000961360:ENSE00001015859:-1:229466634:229466756:229486371:229486528:1:NUP133:18:13:0:0	hsa_circ_0016790, hsa_circ_0016791, hsa_circ_0016792, hsa_circ_0016796, hsa_circ_0016802, hsa_circ_0016803, hsa_circ_0016804, hsa_circ_0016805, hsa_circ_0016808, hsa_circ_0016809, hsa_circ_0016810
ENSG00000069248:ENSE00001833257:ENSE00000961361:-1:229441779:229442040:229463543:229463676:1:NUP133:31:21:0:0	hsa_circ_0016790, hsa_circ_0016791, hsa_circ_0016792
ENSG00000069248:ENSE00000961361:ENSE00000793030:-1:229463543:229463676:229470580:229470804:1:NUP133:21:17:0:0	hsa_circ_0016790, hsa_circ_0016791, hsa_circ_0016792, hsa_circ_0016793, hsa_circ_0016795, hsa_circ_0016796, hsa_circ_0016797, hsa_circ_0016799, hsa_circ_0016800, hsa_circ_0016801, hsa_circ_0016802, hsa_circ_0016803, hsa_circ_0016804, hsa_circ_0016805
ENSG00000069248:ENSE00000961362:ENSE00003756149:-1:229460611:229460769:229499684:229499818:1:NUP133:22:6:0:0	hsa_circ_0016791, hsa_circ_0016792
ENSG00000069248:ENSE00000961360:ENSE00003756149:-1:229466634:229466756:229499684:229499818:1:NUP133:18:6:0:0	hsa_circ_0016791, hsa_circ_0016792, hsa_circ_0016804, hsa_circ_0016805, hsa_circ_0016809, hsa_circ_0016810
ENSG00000069248:ENSE00001069987:ENSE00003756149:-1:229489955:229490102:229499684:229499818:1:NUP133:11:6:0:0	hsa_circ_0016791, hsa_circ_0016792, hsa_circ_0016804, hsa_circ_0016805, hsa_circ_0016809, hsa_circ_0016810, hsa_circ_0016819
ENSG00000069248:ENSE00001015850:ENSE00001069987:-1:229487466:229487613:229489955:229490102:1:NUP133:12:11:0:0	hsa_circ_0016791, hsa_circ_0016792, hsa_circ_0016803, hsa_circ_0016804, hsa_circ_0016805, hsa_circ_0016808, hsa_circ_0016809, hsa_circ_0016810, hsa_circ_0016814, hsa_circ_0016815, hsa_circ_0016817, hsa_circ_0016818, hsa_circ_0016819
ENSG00000069248:ENSE00000961359:ENSE00001069978:-1:229484054:229484145:229498136:229498306:1:NUP133:14:8:0:0	hsa_circ_0016791, hsa_circ_0016792, hsa_circ_0016804, hsa_circ_0016805, hsa_circ_0016808, hsa_circ_0016809, hsa_circ_0016810, hsa_circ_0016815
ENSG00000069248:ENSE00001015859:ENSE00001069978:-1:229486371:229486528:229498136:229498306:1:NUP133:13:8:0:0	hsa_circ_0016791, hsa_circ_0016792, hsa_circ_0016804, hsa_circ_0016805, hsa_circ_0016808, hsa_circ_0016809, hsa_circ_0016810, hsa_circ_0016815
ENSG00000069248:ENSE00001015853:ENSE00001442300:-1:229464624:229464875:229499167:229499220:1:NUP133:20:7:0:0	hsa_circ_0016791, hsa_circ_0016792, hsa_circ_0016804, hsa_circ_0016805, hsa_circ_0016809, hsa_circ_0016810
ENSG00000069248:ENSE00001015853:ENSE00001882450:-1:229464624:229464875:229508068:229508326:1:NUP133:20:2:0:0	hsa_circ_0016792, hsa_circ_0016810
ENSG00000135776:ENSE00001070011:ENSE00003583549:-1:229521592:229521635:229530199:229530408:1:ABCB10:13:9:0:0	hsa_circ_0016824, hsa_circ_0016825, hsa_circ_0016826, hsa_circ_0016827
ENSG00000135776:ENSE00001070017:ENSE00001070012:-1:229518841:229518875:229540606:229540752:1:ABCB10:14:5:0:0	hsa_circ_0016825, hsa_circ_0016826
ENSG00000135776:ENSE00003583549:ENSE00000921352:-1:229530199:229530408:229547499:229547701:1:ABCB10:9:3:0:0	hsa_circ_0016826, hsa_circ_0016828
ENSG00000135776:ENSE00001070017:ENSE00000921352:-1:229518841:229518875:229547499:229547701:1:ABCB10:14:3:0:0	hsa_circ_0016826
ENSG00000135776:ENSE00001070014:ENSE00000921352:-1:229525936:229526116:229547499:229547701:1:ABCB10:12:3:0:0	hsa_circ_0016826, hsa_circ_0016828
ENSG00000135776:ENSE00000921351:ENSE00000921352:-1:229542237:229542371:229547499:229547701:1:ABCB10:4:3:0:0	hsa_circ_0016826, hsa_circ_0016828, hsa_circ_0016831
ENSG00000135776:ENSE00000921351:ENSE00000921353:-1:229542237:229542371:229549234:229549434:1:ABCB10:4:2:0:0	hsa_circ_0016831
ENSG00000135801:ENSE00000921356:ENSE00001442293:-1:229602195:229602919:229614157:229614485:1:TAF5L:10:6:0:0	hsa_circ_0016832, hsa_circ_0016833
ENSG00000135801:ENSE00001262740:ENSE00000921356:-1:229593121:229595094:229602195:229602919:1:TAF5L:12:10:0:0	hsa_circ_0016832, hsa_circ_0016833
ENSG00000135763:ENSE00000921365:ENSE00000921362:1:229647510:229647752:229634917:229638247:1:URB2:7:4:0:0	hsa_circ_0016836, hsa_circ_0016839
ENSG00000135763:ENSE00000921365:ENSE00000921363:1:229647510:229647752:229643533:229643693:1:URB2:7:5:0:0	hsa_circ_0016836, hsa_circ_0016839, hsa_circ_0016841
ENSG00000135763:ENSE00000921363:ENSE00000921362:1:229643533:229643693:229634917:229638247:1:URB2:5:4:0:0	hsa_circ_0016836, hsa_circ_0016837, hsa_circ_0016838, hsa_circ_0016839
ENSG00000135763:ENSE00000921365:ENSE00001175534:1:229647510:229647752:229627621:229627759:1:URB2:7:2:0:0	hsa_circ_0016836
ENSG00000135763:ENSE00000921367:ENSE00000921365:1:229654249:229654388:229647510:229647752:1:URB2:10:7:1:0	hsa_circ_0016839, hsa_circ_0016841, hsa_circ_0016842
ENSG00000135763:ENSE00000921367:ENSE00000921363:1:229654249:229654388:229643533:229643693:1:URB2:10:5:1:0	hsa_circ_0016839, hsa_circ_0016841
ENSG00000143641:ENSE00003560805:ENSE00003487068:1:230243306:230243427:230178218:230178311:1:GALNT2:10:5:0:0	hsa_circ_0016843, hsa_circ_0016844, hsa_circ_0016846
ENSG00000143641:ENSE00003651246:ENSE00003487068:1:230265241:230265367:230178218:230178311:1:GALNT2:21:5:0:0	hsa_circ_0016844
ENSG00000143641:ENSE00003651246:ENSE00001007561:1:230265241:230265367:230246063:230246150:1:GALNT2:21:11:0:0	hsa_circ_0016844, hsa_circ_0016848, hsa_circ_0016852
ENSG00000143641:ENSE00003651246:ENSE00003503459:1:230265241:230265367:230255218:230255344:1:GALNT2:21:14:0:0	hsa_circ_0016844, hsa_circ_0016848, hsa_circ_0016852, hsa_circ_0016857, hsa_circ_0016859
ENSG00000143641:ENSE00003503459:ENSE00001956727:1:230255218:230255344:230067259:230067406:1:GALNT2:14:3:0:0	hsa_circ_0016844
ENSG00000143641:ENSE00003503459:ENSE00001442291:1:230255218:230255344:230067209:230067406:1:GALNT2:14:2:0:0	hsa_circ_0016844
ENSG00000143641:ENSE00001007564:ENSE00003522264:1:230250457:230250560:230203137:230203290:1:GALNT2:13:6:0:0	hsa_circ_0016844, hsa_circ_0016846
ENSG00000143641:ENSE00003503459:ENSE00001007564:1:230255218:230255344:230250457:230250560:1:GALNT2:14:13:0:0	hsa_circ_0016844, hsa_circ_0016848, hsa_circ_0016849, hsa_circ_0016852, hsa_circ_0016855, hsa_circ_0016856, hsa_circ_0016857
ENSG00000143641:ENSE00003680181:ENSE00003503459:1:230274445:230274564:230255218:230255344:1:GALNT2:22:14:0:0	hsa_circ_0016848, hsa_circ_0016857
ENSG00000143641:ENSE00003680181:ENSE00003533449:1:230274445:230274564:230262573:230262665:1:GALNT2:22:18:0:0	hsa_circ_0016848, hsa_circ_0016857
ENSG00000143641:ENSE00003680181:ENSE00001934327:1:230274445:230274564:230261951:230262665:1:GALNT2:22:17:0:0	hsa_circ_0016848, hsa_circ_0016857
ENSG00000143641:ENSE00003680181:ENSE00003651246:1:230274445:230274564:230265241:230265367:1:GALNT2:22:21:0:0	hsa_circ_0016848, hsa_circ_0016857
ENSG00000143641:ENSE00003680181:ENSE00003642457:1:230274445:230274564:230262922:230263005:1:GALNT2:22:20:0:0	hsa_circ_0016848, hsa_circ_0016857
ENSG00000135775:ENSE00000805226:ENSE00003706325:1:230691384:230691564:230661325:230661557:1:COG2:34:10:0:0	hsa_circ_0016862
ENSG00000135775:ENSE00000805220:ENSE00003628018:1:230683574:230683635:230674998:230675124:1:COG2:21:18:0:0	hsa_circ_0016862
ENSG00000135775:ENSE00000805226:ENSE00003489447:1:230691384:230691564:230685085:230685236:1:COG2:34:23:0:0	hsa_circ_0016862
ENSG00000135775:ENSE00003576229:ENSE00003489447:1:230686935:230687132:230685085:230685236:1:COG2:24:23:0:0	hsa_circ_0016862
ENSG00000135775:ENSE00003489447:ENSE00001931983:1:230685085:230685236:230668927:230669122:1:COG2:23:14:0:0	hsa_circ_0016862
ENSG00000135775:ENSE00003576229:ENSE00001817565:1:230686935:230687132:230642567:230642678:1:COG2:24:5:0:0	hsa_circ_0016862
ENSG00000135775:ENSE00003576229:ENSE00001931983:1:230686935:230687132:230668927:230669122:1:COG2:24:14:0:0	hsa_circ_0016862
ENSG00000143633:ENSE00003583239:ENSE00001951667:-1:231226739:231226825:231236696:231239188:1:C1orf131:12:8:0:0	hsa_circ_0016891
ENSG00000116906:ENSE00002280603:ENSE00002230017:1:231273922:231274062:231270758:231271000:1:GNPAT:19:17:0:0	hsa_circ_0016894, hsa_circ_0016895
ENSG00000116906:ENSE00001928987:ENSE00002230017:1:231274896:231275320:231270758:231271000:1:GNPAT:20:17:0:0	hsa_circ_0016894, hsa_circ_0016895
ENSG00000116906:ENSE00001928987:ENSE00002280603:1:231274896:231275320:231273922:231274062:1:GNPAT:20:19:0:0	hsa_circ_0016894, hsa_circ_0016895, hsa_circ_0016896
ENSG00000116918:ENSE00001830165:ENSE00001889580:1:231563465:231563629:231542481:231542849:1:TSNAX:14:9:0:0	hsa_circ_0016901, hsa_circ_0016902, hsa_circ_0016903
ENSG00000116918:ENSE00003468705:ENSE00001938380:1:231564528:231566524:231534120:231537327:1:TSNAX:15:6:0:0	hsa_circ_0016901, hsa_circ_0016902
ENSG00000270106:ENSE00003612507:ENSE00003658031:1:231767140:231767269:231561128:231561255:1:TSNAX-DISC1:10:5:1:0	hsa_circ_0016902
ENSG00000059588:ENSE00003556936:ENSE00000921443:-1:234393646:234393837:234427317:234427388:1:TARBP1:38:19:0:0	hsa_circ_0017001, hsa_circ_0017003, hsa_circ_0017004, hsa_circ_0017006
ENSG00000059588:ENSE00003511942:ENSE00003556936:-1:234393362:234393486:234393646:234393837:1:TARBP1:40:38:0:0	hsa_circ_0017001, hsa_circ_0017002, hsa_circ_0017003, hsa_circ_0017004
ENSG00000059588:ENSE00003511942:ENSE00003510815:-1:234393362:234393486:234398382:234398553:1:TARBP1:40:36:0:0	hsa_circ_0017001, hsa_circ_0017002, hsa_circ_0017003, hsa_circ_0017004
ENSG00000059588:ENSE00000921444:ENSE00000921445:-1:234427576:234427766:234429136:234429324:1:TARBP1:18:17:0:0	hsa_circ_0017001, hsa_circ_0017003, hsa_circ_0017004, hsa_circ_0017006, hsa_circ_0017007, hsa_circ_0017008, hsa_circ_0017009, hsa_circ_0017010, hsa_circ_0017011, hsa_circ_0017012, hsa_circ_0017013, hsa_circ_0017014, hsa_circ_0017015, hsa_circ_0017016, hsa_circ_0017017, hsa_circ_0017018, hsa_circ_0017019
ENSG00000059588:ENSE00003510815:ENSE00003656672:-1:234398382:234398553:234405903:234406099:1:TARBP1:36:29:0:0	hsa_circ_0017001, hsa_circ_0017003, hsa_circ_0017004, hsa_circ_0017006, hsa_circ_0017007
ENSG00000059588:ENSE00001857934:ENSE00003656672:-1:234392416:234392724:234405903:234406099:1:TARBP1:42:29:0:0	hsa_circ_0017001
ENSG00000059588:ENSE00003556936:ENSE00003664887:-1:234393646:234393837:234401181:234401262:1:TARBP1:38:32:0:0	hsa_circ_0017001, hsa_circ_0017002, hsa_circ_0017003, hsa_circ_0017004, hsa_circ_0017006
ENSG00000059588:ENSE00003556936:ENSE00001908215:-1:234393646:234393837:234400853:234400948:1:TARBP1:38:34:0:0	hsa_circ_0017001, hsa_circ_0017002, hsa_circ_0017003, hsa_circ_0017004, hsa_circ_0017006
ENSG00000059588:ENSE00003556936:ENSE00001830547:-1:234393646:234393837:234410404:234410531:1:TARBP1:38:25:0:0	hsa_circ_0017001, hsa_circ_0017003, hsa_circ_0017004, hsa_circ_0017006
ENSG00000059588:ENSE00001178477:ENSE00003556936:-1:234391313:234391745:234393646:234393837:1:TARBP1:47:38:0:0	hsa_circ_0017001
ENSG00000059588:ENSE00003510815:ENSE00000921450:-1:234398382:234398553:234446803:234446975:1:TARBP1:36:12:0:0	hsa_circ_0017003, hsa_circ_0017004, hsa_circ_0017006
ENSG00000059588:ENSE00000921448:ENSE00000921453:-1:234433410:234433571:234457667:234457756:1:TARBP1:14:9:0:0	hsa_circ_0017004, hsa_circ_0017017, hsa_circ_0017019, hsa_circ_0017026, hsa_circ_0017027
ENSG00000059588:ENSE00000921446:ENSE00000921452:-1:234429416:234429677:234450428:234450566:1:TARBP1:16:10:0:0	hsa_circ_0017004, hsa_circ_0017012, hsa_circ_0017017, hsa_circ_0017019
ENSG00000059588:ENSE00003556936:ENSE00000921452:-1:234393646:234393837:234450428:234450566:1:TARBP1:38:10:0:0	hsa_circ_0017004
ENSG00000173726:ENSE00003482656:ENSE00001910755:-1:235113768:235113910:235122326:235122459:1:TOMM20:6:2:0:0	hsa_circ_0017038
ENSG00000188739:ENSE00003566642:ENSE00001938260:-1:235154881:235155112:235160195:235160248:1:RBM34:17:12:0:0	hsa_circ_0017040
ENSG00000188739:ENSE00001942282:ENSE00003584800:-1:235155088:235155112:235160511:235160647:1:RBM34:15:11:0:0	hsa_circ_0017040
ENSG00000188739:ENSE00003566642:ENSE00001603424:-1:235154881:235155112:235161174:235161258:1:RBM34:17:7:0:0	hsa_circ_0017040
ENSG00000188739:ENSE00003566642:ENSE00001828385:-1:235154881:235155112:235161174:235161216:1:RBM34:17:3:0:0	hsa_circ_0017040
ENSG00000188739:ENSE00001642942:ENSE00003584800:-1:235131667:235131997:235160511:235160647:1:RBM34:27:11:0:0	hsa_circ_0017040
ENSG00000188739:ENSE00003584800:ENSE00003694326:-1:235160511:235160647:235160893:235161067:1:RBM34:11:9:0:0	hsa_circ_0017040
ENSG00000188739:ENSE00003546444:ENSE00003584800:-1:235148404:235148447:235160511:235160647:1:RBM34:20:11:0:0	hsa_circ_0017040
ENSG00000054267:ENSE00003469293:ENSE00003651637:-1:235213769:235214026:235220302:235220545:1:ARID4B:27:23:0:0	hsa_circ_0017045, hsa_circ_0017046, hsa_circ_0017047
ENSG00000054267:ENSE00003554811:ENSE00003501948:-1:235181585:235182793:235229231:235229385:1:ARID4B:31:18:0:0	hsa_circ_0017045, hsa_circ_0017047
ENSG00000116957:ENSE00003629969:ENSE00003685900:1:235442852:235442911:235438769:235438922:1:TBCE:24:21:0:0	hsa_circ_0017052, hsa_circ_0017060
ENSG00000143669:ENSE00003691151:ENSE00001909899:-1:235730847:235730943:235737990:235738594:1:LYST:52:46:0:0	hsa_circ_0017079, hsa_circ_0017080
ENSG00000143669:ENSE00003664432:ENSE00001909899:-1:235733830:235733906:235737990:235738594:1:LYST:49:46:0:0	hsa_circ_0017079, hsa_circ_0017080
ENSG00000116962:ENSE00000793458:ENSE00000793461:-1:235980496:235980653:235990886:235991058:1:NID1:18:15:1:1	hsa_circ_0017096, hsa_circ_0017097
ENSG00000116962:ENSE00000793464:ENSE00000793465:-1:236013411:236013560:236017148:236017273:1:NID1:12:11:0:0	hsa_circ_0017097, hsa_circ_0017098, hsa_circ_0017103
ENSG00000116962:ENSE00000793461:ENSE00001022659:-1:235990886:235991058:236029550:236029750:1:NID1:15:8:1:1	hsa_circ_0017098
ENSG00000116962:ENSE00000793465:ENSE00001022658:-1:236017148:236017273:236032401:236032652:1:NID1:11:7:0:1	hsa_circ_0017098, hsa_circ_0017103
ENSG00000116962:ENSE00000793465:ENSE00001022661:-1:236017148:236017273:236038104:236038253:1:NID1:11:6:0:1	hsa_circ_0017103
ENSG00000116962:ENSE00001022661:ENSE00001022663:-1:236038104:236038253:236048690:236048989:1:NID1:6:3:1:1	hsa_circ_0017106, hsa_circ_0017112
ENSG00000077585:ENSE00001701511:ENSE00003529308:1:236205126:236205198:236178414:236178636:1:GPR137B:10:6:0:0	hsa_circ_0017114
ENSG00000077585:ENSE00001701511:ENSE00003741263:1:236205126:236205198:236179879:236180028:1:GPR137B:10:8:0:0	hsa_circ_0017114, hsa_circ_0017116
ENSG00000077585:ENSE00003465477:ENSE00003741263:1:236205126:236205250:236179879:236180028:1:GPR137B:11:8:0:0	hsa_circ_0017114, hsa_circ_0017116
ENSG00000077585:ENSE00001022688:ENSE00003516895:1:236208050:236208909:236183778:236183906:1:GPR137B:12:9:0:0	hsa_circ_0017114, hsa_circ_0017116
ENSG00000119285:ENSE00000793510:ENSE00001211234:-1:236554598:236554752:236558995:236559135:1:HEATR1:48:41:0:0	hsa_circ_0017122, hsa_circ_0017123, hsa_circ_0017124
ENSG00000119285:ENSE00000793508:ENSE00000793513:-1:236551999:236552107:236555805:236555939:1:HEATR1:50:45:0:0	hsa_circ_0017122, hsa_circ_0017123, hsa_circ_0017124
ENSG00000119285:ENSE00000793511:ENSE00000805390:-1:236555296:236555464:236556100:236556258:1:HEATR1:47:44:0:0	hsa_circ_0017122, hsa_circ_0017123, hsa_circ_0017124
ENSG00000119285:ENSE00000793508:ENSE00000793509:-1:236551999:236552107:236553581:236553739:1:HEATR1:50:49:0:0	hsa_circ_0017122, hsa_circ_0017123, hsa_circ_0017124
ENSG00000119285:ENSE00000793508:ENSE00000793511:-1:236551999:236552107:236555296:236555464:1:HEATR1:50:47:0:0	hsa_circ_0017122, hsa_circ_0017123, hsa_circ_0017124
ENSG00000119285:ENSE00000793509:ENSE00001211231:-1:236553581:236553739:236558237:236558529:1:HEATR1:49:42:0:0	hsa_circ_0017122, hsa_circ_0017123, hsa_circ_0017124
ENSG00000119285:ENSE00000793508:ENSE00000793510:-1:236551999:236552107:236554598:236554752:1:HEATR1:50:48:0:0	hsa_circ_0017122, hsa_circ_0017123, hsa_circ_0017124
ENSG00000119285:ENSE00000805390:ENSE00001211231:-1:236556100:236556258:236558237:236558529:1:HEATR1:44:42:0:0	hsa_circ_0017122, hsa_circ_0017123, hsa_circ_0017124, hsa_circ_0017126
ENSG00000119285:ENSE00001211231:ENSE00000908032:-1:236558237:236558529:236565919:236566045:1:HEATR1:42:37:0:0	hsa_circ_0017122, hsa_circ_0017123, hsa_circ_0017124, hsa_circ_0017126
ENSG00000119285:ENSE00000793510:ENSE00000793511:-1:236554598:236554752:236555296:236555464:1:HEATR1:48:47:0:0	hsa_circ_0017122, hsa_circ_0017123, hsa_circ_0017124
ENSG00000119285:ENSE00000793509:ENSE00001211234:-1:236553581:236553739:236558995:236559135:1:HEATR1:49:41:0:0	hsa_circ_0017122, hsa_circ_0017123, hsa_circ_0017124
ENSG00000119285:ENSE00000793510:ENSE00000908031:-1:236554598:236554752:236564498:236564661:1:HEATR1:48:38:0:0	hsa_circ_0017122, hsa_circ_0017123, hsa_circ_0017124
ENSG00000119285:ENSE00000793513:ENSE00001166874:-1:236555805:236555939:236557195:236557345:1:HEATR1:45:43:0:0	hsa_circ_0017122, hsa_circ_0017123, hsa_circ_0017124, hsa_circ_0017126
ENSG00000119285:ENSE00000793513:ENSE00000805390:-1:236555805:236555939:236556100:236556258:1:HEATR1:45:44:0:0	hsa_circ_0017122, hsa_circ_0017123, hsa_circ_0017124, hsa_circ_0017126
ENSG00000119285:ENSE00000793512:ENSE00000805390:-1:236555551:236555655:236556100:236556258:1:HEATR1:46:44:0:0	hsa_circ_0017122, hsa_circ_0017123, hsa_circ_0017124
ENSG00000119285:ENSE00000793509:ENSE00000793511:-1:236553581:236553739:236555296:236555464:1:HEATR1:49:47:0:0	hsa_circ_0017122, hsa_circ_0017123, hsa_circ_0017124
ENSG00000119285:ENSE00000805390:ENSE00000908031:-1:236556100:236556258:236564498:236564661:1:HEATR1:44:38:0:0	hsa_circ_0017122, hsa_circ_0017123, hsa_circ_0017124, hsa_circ_0017126
ENSG00000119285:ENSE00000793509:ENSE00000805390:-1:236553581:236553739:236556100:236556258:1:HEATR1:49:44:0:0	hsa_circ_0017122, hsa_circ_0017123, hsa_circ_0017124
ENSG00000119285:ENSE00000793508:ENSE00000908031:-1:236551999:236552107:236564498:236564661:1:HEATR1:50:38:0:0	hsa_circ_0017122, hsa_circ_0017123, hsa_circ_0017124
ENSG00000119285:ENSE00000793509:ENSE00000793510:-1:236553581:236553739:236554598:236554752:1:HEATR1:49:48:0:0	hsa_circ_0017122, hsa_circ_0017123, hsa_circ_0017124
ENSG00000119285:ENSE00001211231:ENSE00000908033:-1:236558237:236558529:236566646:236566876:1:HEATR1:42:36:0:0	hsa_circ_0017123, hsa_circ_0017124, hsa_circ_0017126
ENSG00000119285:ENSE00000793513:ENSE00000908033:-1:236555805:236555939:236566646:236566876:1:HEATR1:45:36:0:0	hsa_circ_0017123, hsa_circ_0017124, hsa_circ_0017126
ENSG00000119285:ENSE00000908033:ENSE00000908034:-1:236566646:236566876:236568996:236569124:1:HEATR1:36:35:0:0	hsa_circ_0017123, hsa_circ_0017124, hsa_circ_0017126, hsa_circ_0017127
ENSG00000119285:ENSE00000793512:ENSE00000908033:-1:236555551:236555655:236566646:236566876:1:HEATR1:46:36:0:0	hsa_circ_0017123, hsa_circ_0017124
ENSG00000119285:ENSE00000793509:ENSE00000908048:-1:236553581:236553739:236586241:236586452:1:HEATR1:49:19:0:0	hsa_circ_0017124
ENSG00000119285:ENSE00001211231:ENSE00000908042:-1:236558237:236558529:236576780:236576949:1:HEATR1:42:25:0:0	hsa_circ_0017124
ENSG00000119285:ENSE00000793510:ENSE00000908041:-1:236554598:236554752:236576219:236576377:1:HEATR1:48:26:0:0	hsa_circ_0017124
ENSG00000119285:ENSE00000908034:ENSE00000908041:-1:236568996:236569124:236576219:236576377:1:HEATR1:35:26:0:0	hsa_circ_0017124
ENSG00000119285:ENSE00000908033:ENSE00001211369:-1:236566646:236566876:236592523:236592633:1:HEATR1:36:14:0:0	hsa_circ_0017124
ENSG00000119285:ENSE00000793510:ENSE00001211323:-1:236554598:236554752:236585025:236585216:1:HEATR1:48:21:0:0	hsa_circ_0017124
ENSG00000119285:ENSE00000793513:ENSE00000908040:-1:236555805:236555939:236574661:236574903:1:HEATR1:45:28:0:0	hsa_circ_0017124
ENSG00000119285:ENSE00001211231:ENSE00001211369:-1:236558237:236558529:236592523:236592633:1:HEATR1:42:14:0:0	hsa_circ_0017124
ENSG00000119285:ENSE00000908033:ENSE00000908041:-1:236566646:236566876:236576219:236576377:1:HEATR1:36:26:0:0	hsa_circ_0017124
ENSG00000119285:ENSE00000908032:ENSE00000908037:-1:236565919:236566045:236572411:236572554:1:HEATR1:37:32:0:0	hsa_circ_0017124
ENSG00000119285:ENSE00000908033:ENSE00000908035:-1:236566646:236566876:236571351:236571472:1:HEATR1:36:34:0:0	hsa_circ_0017124
ENSG00000119285:ENSE00000908037:ENSE00000908043:-1:236572411:236572554:236581222:236581414:1:HEATR1:32:24:0:0	hsa_circ_0017124, hsa_circ_0017130, hsa_circ_0017131, hsa_circ_0017132
ENSG00000119285:ENSE00000805390:ENSE00000908037:-1:236556100:236556258:236572411:236572554:1:HEATR1:44:32:0:0	hsa_circ_0017124
ENSG00000119285:ENSE00000793509:ENSE00000908041:-1:236553581:236553739:236576219:236576377:1:HEATR1:49:26:0:0	hsa_circ_0017124
ENSG00000119285:ENSE00001211246:ENSE00000908040:-1:236561225:236561271:236574661:236574903:1:HEATR1:39:28:0:0	hsa_circ_0017124
ENSG00000119285:ENSE00000908036:ENSE00001442096:-1:236571568:236571686:236603954:236604127:1:HEATR1:33:3:0:0	hsa_circ_0017131
ENSG00000119285:ENSE00000908042:ENSE00003607969:-1:236576780:236576949:236596836:236596976:1:HEATR1:25:9:0:0	hsa_circ_0017131
ENSG00000116984:ENSE00003548759:ENSE00003508071:1:236850344:236850523:236806144:236806233:1:MTR:20:5:0:0	hsa_circ_0017140, hsa_circ_0017141, hsa_circ_0017142, hsa_circ_0017143
ENSG00000116984:ENSE00003548759:ENSE00003465483:1:236850344:236850523:236835547:236835687:1:MTR:20:16:0:0	hsa_circ_0017140, hsa_circ_0017141, hsa_circ_0017142, hsa_circ_0017143, hsa_circ_0017146, hsa_circ_0017148, hsa_circ_0017152, hsa_circ_0017153, hsa_circ_0017154, hsa_circ_0017155, hsa_circ_0017156, hsa_circ_0017157
ENSG00000116984:ENSE00001069115:ENSE00003596150:1:236894357:236894557:236838414:236838599:1:MTR:35:18:0:0	hsa_circ_0017152
ENSG00000091483:ENSE00001069121:ENSE00001791261:-1:241504042:241504245:241506003:241506168:1:FH:11:10:0:0	hsa_circ_0017188, hsa_circ_0017189, hsa_circ_0017190
ENSG00000091483:ENSE00001069121:ENSE00000961690:-1:241504042:241504245:241508603:241508785:1:FH:11:9:0:0	hsa_circ_0017189, hsa_circ_0017190
ENSG00000091483:ENSE00000961690:ENSE00000961688:-1:241508603:241508785:241513603:241513713:1:FH:9:5:0:0	hsa_circ_0017190
ENSG00000091483:ENSE00000961690:ENSE00001856796:-1:241508603:241508785:241519060:241519304:1:FH:9:2:0:0	hsa_circ_0017190
ENSG00000091483:ENSE00001069121:ENSE00000961688:-1:241504042:241504245:241513603:241513713:1:FH:11:5:0:0	hsa_circ_0017190
ENSG00000091483:ENSE00000961689:ENSE00001856796:-1:241511967:241512143:241519060:241519304:1:FH:7:2:0:0	hsa_circ_0017190
ENSG00000091483:ENSE00001791261:ENSE00003687860:-1:241506003:241506168:241517182:241517316:1:FH:10:3:0:0	hsa_circ_0017190
ENSG00000091483:ENSE00000961689:ENSE00003687860:-1:241511967:241512143:241517182:241517316:1:FH:7:3:0:0	hsa_circ_0017190
ENSG00000091483:ENSE00000961690:ENSE00003687860:-1:241508603:241508785:241517182:241517316:1:FH:9:3:0:0	hsa_circ_0017190
ENSG00000091483:ENSE00000961690:ENSE00000961689:-1:241508603:241508785:241511967:241512143:1:FH:9:7:0:0	hsa_circ_0017190
ENSG00000091483:ENSE00000961689:ENSE00001442032:-1:241511967:241512143:241519591:241519761:1:FH:7:1:0:0	hsa_circ_0017190
ENSG00000091483:ENSE00001873765:ENSE00003687860:-1:241513680:241513713:241517182:241517316:1:FH:4:3:0:0	hsa_circ_0017190
ENSG00000091483:ENSE00000961689:ENSE00000961688:-1:241511967:241512143:241513603:241513713:1:FH:7:5:0:0	hsa_circ_0017190
ENSG00000091483:ENSE00001791261:ENSE00000961688:-1:241506003:241506168:241513603:241513713:1:FH:10:5:0:0	hsa_circ_0017190
ENSG00000091483:ENSE00001069121:ENSE00000961689:-1:241504042:241504245:241511967:241512143:1:FH:11:7:0:0	hsa_circ_0017190
ENSG00000091483:ENSE00001957448:ENSE00000961688:-1:241511867:241512143:241513603:241513713:1:FH:8:5:0:0	hsa_circ_0017190
ENSG00000091483:ENSE00001069121:ENSE00003687860:-1:241504042:241504245:241517182:241517316:1:FH:11:3:0:0	hsa_circ_0017190
ENSG00000091483:ENSE00001791261:ENSE00000961689:-1:241506003:241506168:241511967:241512143:1:FH:10:7:0:0	hsa_circ_0017190
ENSG00000091483:ENSE00003687860:ENSE00001442032:-1:241517182:241517316:241519591:241519761:1:FH:3:1:0:0	hsa_circ_0017190
ENSG00000054277:ENSE00003692792:ENSE00001888527:-1:241597746:241597997:241600806:241601178:1:OPN3:11:10:0:0	hsa_circ_0017191
ENSG00000174371:ENSE00002329387:ENSE00003666280:1:241861406:241861502:241860517:241860704:1:EXO1:24:23:0:0	hsa_circ_0017195
ENSG00000174371:ENSE00003666280:ENSE00003511202:1:241860517:241860704:241852292:241852411:1:EXO1:23:15:0:0	hsa_circ_0017195
ENSG00000174371:ENSE00002423792:ENSE00002366151:1:241881916:241882017:241872032:241872278:1:EXO1:29:26:0:0	hsa_circ_0017195
ENSG00000174371:ENSE00003624766:ENSE00003588593:1:241857345:241857482:241850409:241850586:1:EXO1:19:12:0:0	hsa_circ_0017195
ENSG00000174371:ENSE00002398962:ENSE00001749073:1:241866830:241867055:241849109:241849216:1:EXO1:25:10:0:0	hsa_circ_0017195
ENSG00000174371:ENSE00002423792:ENSE00002354384:1:241881916:241882017:241878749:241879343:1:EXO1:29:27:0:0	hsa_circ_0017195
ENSG00000214837:ENSE00002445342:ENSE00002482507:-1:243057364:243057421:243059478:243059668:1:LINC01347:19:18:0:0	hsa_circ_0017198
ENSG00000214837:ENSE00003725537:ENSE00002425189:-1:243067091:243067287:243078988:243079052:1:LINC01347:15:12:0:0	hsa_circ_0017202, hsa_circ_0017203
ENSG00000035687:ENSE00001853310:ENSE00000961641:-1:244418760:244419273:244436825:244436893:1:ADSS:11:3:0:0	hsa_circ_0017262
ENSG00000035687:ENSE00001655298:ENSE00000961641:-1:244411287:244411436:244436825:244436893:1:ADSS:16:3:0:0	hsa_circ_0017262
ENSG00000153187:ENSE00003634784:ENSE00003513208:-1:244854973:244855044:244855424:244855608:1:HNRNPU:24:23:0:0	hsa_circ_0017270, hsa_circ_0017271, hsa_circ_0017272
ENSG00000153187:ENSE00003505001:ENSE00001672102:-1:244857598:244857717:244858111:244858274:1:HNRNPU:16:14:0:0	hsa_circ_0017271, hsa_circ_0017272, hsa_circ_0017274, hsa_circ_0017275
ENSG00000153187:ENSE00003513208:ENSE00001672102:-1:244855424:244855608:244858111:244858274:1:HNRNPU:23:14:0:0	hsa_circ_0017271, hsa_circ_0017272
ENSG00000153187:ENSE00003553497:ENSE00001672102:-1:244856457:244856625:244858111:244858274:1:HNRNPU:19:14:0:0	hsa_circ_0017271, hsa_circ_0017272, hsa_circ_0017274, hsa_circ_0017275
ENSG00000153187:ENSE00003638500:ENSE00003532483:-1:244855904:244856158:244856728:244856856:1:HNRNPU:22:17:0:0	hsa_circ_0017271, hsa_circ_0017272, hsa_circ_0017273
ENSG00000153187:ENSE00003638500:ENSE00001672102:-1:244855904:244856158:244858111:244858274:1:HNRNPU:22:14:0:0	hsa_circ_0017271, hsa_circ_0017272
ENSG00000153187:ENSE00003638500:ENSE00003505001:-1:244855904:244856158:244857598:244857717:1:HNRNPU:22:16:0:0	hsa_circ_0017271, hsa_circ_0017272
ENSG00000153187:ENSE00001864669:ENSE00003505001:-1:244856283:244856625:244857598:244857717:1:HNRNPU:21:16:0:0	hsa_circ_0017271, hsa_circ_0017272, hsa_circ_0017274, hsa_circ_0017275
ENSG00000153187:ENSE00001864669:ENSE00001672102:-1:244856283:244856625:244858111:244858274:1:HNRNPU:21:14:0:0	hsa_circ_0017271, hsa_circ_0017272, hsa_circ_0017274, hsa_circ_0017275
ENSG00000153187:ENSE00001819383:ENSE00003505001:-1:244856414:244856625:244857598:244857717:1:HNRNPU:20:16:0:0	hsa_circ_0017271, hsa_circ_0017272, hsa_circ_0017274, hsa_circ_0017275
ENSG00000153187:ENSE00003553497:ENSE00003505001:-1:244856457:244856625:244857598:244857717:1:HNRNPU:19:16:0:0	hsa_circ_0017271, hsa_circ_0017272, hsa_circ_0017274, hsa_circ_0017275
ENSG00000153187:ENSE00003638500:ENSE00003553497:-1:244855904:244856158:244856457:244856625:1:HNRNPU:22:19:0:0	hsa_circ_0017271, hsa_circ_0017272, hsa_circ_0017273
ENSG00000153187:ENSE00003553497:ENSE00003532483:-1:244856457:244856625:244856728:244856856:1:HNRNPU:19:17:0:0	hsa_circ_0017271, hsa_circ_0017272, hsa_circ_0017273, hsa_circ_0017274, hsa_circ_0017275
ENSG00000153187:ENSE00003532483:ENSE00001672102:-1:244856728:244856856:244858111:244858274:1:HNRNPU:17:14:0:0	hsa_circ_0017271, hsa_circ_0017272, hsa_circ_0017274, hsa_circ_0017275
ENSG00000153187:ENSE00003513208:ENSE00003505001:-1:244855424:244855608:244857598:244857717:1:HNRNPU:23:16:0:0	hsa_circ_0017271, hsa_circ_0017272
ENSG00000153187:ENSE00003553497:ENSE00001845303:-1:244856457:244856625:244856728:244857076:1:HNRNPU:19:18:0:0	hsa_circ_0017271, hsa_circ_0017272, hsa_circ_0017273, hsa_circ_0017274, hsa_circ_0017275
ENSG00000153187:ENSE00003638500:ENSE00001845303:-1:244855904:244856158:244856728:244857076:1:HNRNPU:22:18:0:0	hsa_circ_0017271, hsa_circ_0017272, hsa_circ_0017273
ENSG00000153187:ENSE00001819383:ENSE00001672102:-1:244856414:244856625:244858111:244858274:1:HNRNPU:20:14:0:0	hsa_circ_0017271, hsa_circ_0017272, hsa_circ_0017274, hsa_circ_0017275
ENSG00000153187:ENSE00003532483:ENSE00003505001:-1:244856728:244856856:244857598:244857717:1:HNRNPU:17:16:0:0	hsa_circ_0017271, hsa_circ_0017272, hsa_circ_0017274, hsa_circ_0017275
ENSG00000153187:ENSE00003513208:ENSE00003553497:-1:244855424:244855608:244856457:244856625:1:HNRNPU:23:19:0:0	hsa_circ_0017271, hsa_circ_0017272, hsa_circ_0017273
ENSG00000153187:ENSE00001854522:ENSE00001814478:-1:244860335:244861091:244861778:244862534:1:HNRNPU:9:7:0:0	hsa_circ_0017272
ENSG00000153187:ENSE00003638500:ENSE00003539857:-1:244855904:244856158:244862619:244862730:1:HNRNPU:22:5:0:0	hsa_circ_0017272
ENSG00000153187:ENSE00003532483:ENSE00003684268:-1:244856728:244856856:244860335:244860474:1:HNRNPU:17:8:0:0	hsa_circ_0017272, hsa_circ_0017275
ENSG00000153187:ENSE00003505001:ENSE00001854522:-1:244857598:244857717:244860335:244861091:1:HNRNPU:16:9:0:0	hsa_circ_0017272, hsa_circ_0017275
ENSG00000153187:ENSE00003513208:ENSE00003684268:-1:244855424:244855608:244860335:244860474:1:HNRNPU:23:8:0:0	hsa_circ_0017272
ENSG00000153187:ENSE00003532483:ENSE00001814478:-1:244856728:244856856:244861778:244862534:1:HNRNPU:17:7:0:0	hsa_circ_0017272
ENSG00000153187:ENSE00001854522:ENSE00001750212:-1:244860335:244861091:244862619:244863094:1:HNRNPU:9:4:0:0	hsa_circ_0017272
ENSG00000153187:ENSE00001879291:ENSE00003684268:-1:244858729:244859347:244860335:244860474:1:HNRNPU:11:8:0:0	hsa_circ_0017272, hsa_circ_0017275
ENSG00000153187:ENSE00001819383:ENSE00003684268:-1:244856414:244856625:244860335:244860474:1:HNRNPU:20:8:0:0	hsa_circ_0017272, hsa_circ_0017275
ENSG00000153187:ENSE00003634784:ENSE00003539857:-1:244854973:244855044:244862619:244862730:1:HNRNPU:24:5:0:0	hsa_circ_0017272
ENSG00000153187:ENSE00001854522:ENSE00003539857:-1:244860335:244861091:244862619:244862730:1:HNRNPU:9:5:0:0	hsa_circ_0017272
ENSG00000153187:ENSE00003513208:ENSE00001854522:-1:244855424:244855608:244860335:244861091:1:HNRNPU:23:9:0:0	hsa_circ_0017272
ENSG00000153187:ENSE00003532483:ENSE00003539857:-1:244856728:244856856:244862619:244862730:1:HNRNPU:17:5:0:0	hsa_circ_0017272
ENSG00000153187:ENSE00001879291:ENSE00001854522:-1:244858729:244859347:244860335:244861091:1:HNRNPU:11:9:0:0	hsa_circ_0017272, hsa_circ_0017275
ENSG00000153187:ENSE00003532483:ENSE00001854522:-1:244856728:244856856:244860335:244861091:1:HNRNPU:17:9:0:0	hsa_circ_0017272, hsa_circ_0017275
ENSG00000153187:ENSE00003683070:ENSE00003680033:-1:244858011:244858274:244859275:244859374:1:HNRNPU:15:10:0:0	hsa_circ_0017272, hsa_circ_0017275, hsa_circ_0017276
ENSG00000153187:ENSE00003634784:ENSE00001879291:-1:244854973:244855044:244858729:244859347:1:HNRNPU:24:11:0:0	hsa_circ_0017272
ENSG00000153187:ENSE00003513208:ENSE00003680033:-1:244855424:244855608:244859275:244859374:1:HNRNPU:23:10:0:0	hsa_circ_0017272
ENSG00000153187:ENSE00003553497:ENSE00001879291:-1:244856457:244856625:244858729:244859347:1:HNRNPU:19:11:0:0	hsa_circ_0017272, hsa_circ_0017275
ENSG00000153187:ENSE00003532483:ENSE00001750212:-1:244856728:244856856:244862619:244863094:1:HNRNPU:17:4:0:0	hsa_circ_0017272
ENSG00000153187:ENSE00003638500:ENSE00003684268:-1:244855904:244856158:244860335:244860474:1:HNRNPU:22:8:0:0	hsa_circ_0017272
ENSG00000153187:ENSE00003638500:ENSE00001879291:-1:244855904:244856158:244858729:244859347:1:HNRNPU:22:11:0:0	hsa_circ_0017272
ENSG00000153187:ENSE00003505001:ENSE00003539857:-1:244857598:244857717:244862619:244862730:1:HNRNPU:16:5:0:0	hsa_circ_0017272
ENSG00000153187:ENSE00003638500:ENSE00003680033:-1:244855904:244856158:244859275:244859374:1:HNRNPU:22:10:0:0	hsa_circ_0017272
ENSG00000153187:ENSE00003638500:ENSE00001854522:-1:244855904:244856158:244860335:244861091:1:HNRNPU:22:9:0:0	hsa_circ_0017272
ENSG00000153187:ENSE00003683070:ENSE00003569797:-1:244858011:244858274:244858729:244858841:1:HNRNPU:15:12:0:0	hsa_circ_0017272, hsa_circ_0017275, hsa_circ_0017276
ENSG00000153187:ENSE00003553497:ENSE00003539857:-1:244856457:244856625:244862619:244862730:1:HNRNPU:19:5:0:0	hsa_circ_0017272
ENSG00000153187:ENSE00003638500:ENSE00001814478:-1:244855904:244856158:244861778:244862534:1:HNRNPU:22:7:0:0	hsa_circ_0017272
ENSG00000153187:ENSE00001672102:ENSE00001879291:-1:244858111:244858274:244858729:244859347:1:HNRNPU:14:11:0:0	hsa_circ_0017272, hsa_circ_0017275, hsa_circ_0017276
ENSG00000153187:ENSE00003505001:ENSE00003569797:-1:244857598:244857717:244858729:244858841:1:HNRNPU:16:12:0:0	hsa_circ_0017272, hsa_circ_0017275
ENSG00000153187:ENSE00003638500:ENSE00003569797:-1:244855904:244856158:244858729:244858841:1:HNRNPU:22:12:0:0	hsa_circ_0017272
ENSG00000153187:ENSE00003513208:ENSE00001814478:-1:244855424:244855608:244861778:244862534:1:HNRNPU:23:7:0:0	hsa_circ_0017272
ENSG00000153187:ENSE00003553497:ENSE00003680033:-1:244856457:244856625:244859275:244859374:1:HNRNPU:19:10:0:0	hsa_circ_0017272, hsa_circ_0017275
ENSG00000153187:ENSE00001814478:ENSE00003539857:-1:244861778:244862534:244862619:244862730:1:HNRNPU:7:5:0:0	hsa_circ_0017272
ENSG00000153187:ENSE00003683070:ENSE00003539857:-1:244858011:244858274:244862619:244862730:1:HNRNPU:15:5:0:0	hsa_circ_0017272
ENSG00000153187:ENSE00003513208:ENSE00003539857:-1:244855424:244855608:244862619:244862730:1:HNRNPU:23:5:0:0	hsa_circ_0017272
ENSG00000153187:ENSE00003553497:ENSE00001750212:-1:244856457:244856625:244862619:244863094:1:HNRNPU:19:4:0:0	hsa_circ_0017272
ENSG00000153187:ENSE00003680033:ENSE00003684268:-1:244859275:244859374:244860335:244860474:1:HNRNPU:10:8:0:0	hsa_circ_0017272, hsa_circ_0017275
ENSG00000153187:ENSE00003505001:ENSE00003680033:-1:244857598:244857717:244859275:244859374:1:HNRNPU:16:10:0:0	hsa_circ_0017272, hsa_circ_0017275
ENSG00000153187:ENSE00003683070:ENSE00001879291:-1:244858011:244858274:244858729:244859347:1:HNRNPU:15:11:0:0	hsa_circ_0017272, hsa_circ_0017275, hsa_circ_0017276
ENSG00000153187:ENSE00003553497:ENSE00003569797:-1:244856457:244856625:244858729:244858841:1:HNRNPU:19:12:0:0	hsa_circ_0017272, hsa_circ_0017275
ENSG00000153187:ENSE00003683070:ENSE00003684268:-1:244858011:244858274:244860335:244860474:1:HNRNPU:15:8:0:0	hsa_circ_0017272, hsa_circ_0017275
ENSG00000153187:ENSE00003532483:ENSE00001879291:-1:244856728:244856856:244858729:244859347:1:HNRNPU:17:11:0:0	hsa_circ_0017272, hsa_circ_0017275
ENSG00000153187:ENSE00003553497:ENSE00003684268:-1:244856457:244856625:244860335:244860474:1:HNRNPU:19:8:0:0	hsa_circ_0017272, hsa_circ_0017275
ENSG00000153187:ENSE00003513208:ENSE00001750212:-1:244855424:244855608:244862619:244863094:1:HNRNPU:23:4:0:0	hsa_circ_0017272
ENSG00000153187:ENSE00001864669:ENSE00001879291:-1:244856283:244856625:244858729:244859347:1:HNRNPU:21:11:0:0	hsa_circ_0017272, hsa_circ_0017275
ENSG00000162851:ENSE00003468747:ENSE00003576579:-1:246551213:246551302:246556573:246556721:1:TFB2M:5:4:1:1	hsa_circ_0017308
ENSG00000162852:ENSE00003660300:ENSE00003475396:1:246621429:246621634:246591512:246591941:1:CNST:6:5:0:0	hsa_circ_0017309
ENSG00000162852:ENSE00003475396:ENSE00001818807:1:246591512:246591941:246566444:246566663:1:CNST:5:1:0:0	hsa_circ_0017309
ENSG00000143653:ENSE00000961416:ENSE00000961414:1:246764246:246764357:246759957:246760076:1:SCCPDH:10:8:1:1	hsa_circ_0017313, hsa_circ_0017314
ENSG00000143653:ENSE00001316184:ENSE00002426091:1:246744076:246744125:246740172:246740301:1:SCCPDH:5:4:1:1	hsa_circ_0017313, hsa_circ_0017314
ENSG00000143653:ENSE00000961413:ENSE00001316184:1:246759034:246759151:246744076:246744125:1:SCCPDH:7:5:1:1	hsa_circ_0017313, hsa_circ_0017314
ENSG00000143653:ENSE00000961414:ENSE00002426091:1:246759957:246760076:246740172:246740301:1:SCCPDH:8:4:1:1	hsa_circ_0017313, hsa_circ_0017314
ENSG00000143653:ENSE00000961415:ENSE00000961413:1:246760171:246760227:246759034:246759151:1:SCCPDH:9:7:1:1	hsa_circ_0017313, hsa_circ_0017314
ENSG00000143653:ENSE00000961416:ENSE00000961413:1:246764246:246764357:246759034:246759151:1:SCCPDH:10:7:1:1	hsa_circ_0017313, hsa_circ_0017314
ENSG00000143653:ENSE00000961416:ENSE00000961412:1:246764246:246764357:246758226:246758356:1:SCCPDH:10:6:1:1	hsa_circ_0017313, hsa_circ_0017314
ENSG00000175137:ENSE00003634260:ENSE00001882191:-1:248814449:248814610:248814711:248814877:1:SH3BP5L:11:10:0:0	hsa_circ_0017354
ENSG00000175137:ENSE00003576778:ENSE00003634260:-1:248812989:248813162:248814449:248814610:1:SH3BP5L:12:11:0:0	hsa_circ_0017354
ENSG00000175137:ENSE00003576778:ENSE00003525688:-1:248812989:248813162:248816534:248816662:1:SH3BP5L:12:8:0:0	hsa_circ_0017354
ENSG00000171161:ENSE00002082740:ENSE00001274553:1:248847175:248847285:248838280:248838551:1:ZNF672:18:2:0:0	hsa_circ_0017355
ENSG00000171161:ENSE00001169686:ENSE00001274553:1:248844483:248844636:248838280:248838551:1:ZNF672:9:2:0:0	hsa_circ_0017355
ENSG00000171161:ENSE00001169686:ENSE00001797443:1:248844483:248844636:248838828:248839074:1:ZNF672:9:4:0:0	hsa_circ_0017355
ENSG00000107929:ENSE00001721331:ENSE00000687952:-1:812506:813213:814946:815070:10:LARP4B:39:32:0:0	hsa_circ_0017394, hsa_circ_0017395, hsa_circ_0017396, hsa_circ_0017397, hsa_circ_0017398
ENSG00000107929:ENSE00000687949:ENSE00001488707:-1:814742:814850:825065:825316:10:LARP4B:35:26:0:0	hsa_circ_0017395, hsa_circ_0017396, hsa_circ_0017397, hsa_circ_0017398, hsa_circ_0017399, hsa_circ_0017400
ENSG00000107929:ENSE00001782854:ENSE00001488707:-1:814637:814850:825065:825316:10:LARP4B:36:26:0:0	hsa_circ_0017395, hsa_circ_0017396, hsa_circ_0017397, hsa_circ_0017398, hsa_circ_0017399, hsa_circ_0017400
ENSG00000107929:ENSE00001148962:ENSE00000687958:-1:809542:813213:817725:817889:10:LARP4B:41:28:0:0	hsa_circ_0017395, hsa_circ_0017396, hsa_circ_0017397, hsa_circ_0017398
ENSG00000107929:ENSE00001876364:ENSE00001488707:-1:814946:815715:825065:825316:10:LARP4B:31:26:0:0	hsa_circ_0017395, hsa_circ_0017396, hsa_circ_0017397, hsa_circ_0017398, hsa_circ_0017399, hsa_circ_0017400
ENSG00000107929:ENSE00003710792:ENSE00001679204:-1:811806:813213:829385:829594:10:LARP4B:40:23:0:0	hsa_circ_0017396, hsa_circ_0017397, hsa_circ_0017398
ENSG00000107929:ENSE00000687958:ENSE00001679204:-1:817725:817889:829385:829594:10:LARP4B:28:23:0:0	hsa_circ_0017396, hsa_circ_0017397, hsa_circ_0017398, hsa_circ_0017399, hsa_circ_0017400, hsa_circ_0017401
ENSG00000107929:ENSE00001782854:ENSE00001679204:-1:814637:814850:829385:829594:10:LARP4B:36:23:0:0	hsa_circ_0017396, hsa_circ_0017397, hsa_circ_0017398, hsa_circ_0017399, hsa_circ_0017400
ENSG00000107929:ENSE00003752882:ENSE00001679204:-1:812921:813213:829385:829594:10:LARP4B:38:23:0:0	hsa_circ_0017396, hsa_circ_0017397, hsa_circ_0017398
ENSG00000107929:ENSE00001679204:ENSE00001766278:-1:829385:829594:864241:864270:10:LARP4B:23:13:0:0	hsa_circ_0017398, hsa_circ_0017400, hsa_circ_0017401, hsa_circ_0017402, hsa_circ_0017403, hsa_circ_0017404, hsa_circ_0017406
ENSG00000107929:ENSE00000687958:ENSE00002275261:-1:817725:817889:885641:885762:10:LARP4B:28:9:0:0	hsa_circ_0017398, hsa_circ_0017400, hsa_circ_0017401
ENSG00000107929:ENSE00000687958:ENSE00003702950:-1:817725:817889:885641:885760:10:LARP4B:28:8:0:0	hsa_circ_0017398, hsa_circ_0017400, hsa_circ_0017401
ENSG00000107937:ENSE00003576216:ENSE00003525649:1:996106:996242:992489:992659:10:GTPBP4:6:4:0:0	hsa_circ_0017416, hsa_circ_0017417, hsa_circ_0017418
ENSG00000107937:ENSE00003489675:ENSE00001955953:1:999003:999095:996106:997308:10:GTPBP4:9:7:0:0	hsa_circ_0017416, hsa_circ_0017417, hsa_circ_0017418, hsa_circ_0017419, hsa_circ_0017420
ENSG00000107937:ENSE00003613229:ENSE00001094477:1:1000677:1000868:995929:996032:10:GTPBP4:10:5:0:0	hsa_circ_0017417, hsa_circ_0017418
ENSG00000107937:ENSE00003505248:ENSE00003613229:1:1000948:1001013:1000677:1000868:10:GTPBP4:11:10:0:0	hsa_circ_0017417, hsa_circ_0017418, hsa_circ_0017420, hsa_circ_0017422, hsa_circ_0017423, hsa_circ_0017425, hsa_circ_0017426, hsa_circ_0017427, hsa_circ_0017428
ENSG00000107937:ENSE00003613229:ENSE00003547745:1:1000677:1000868:997208:997308:10:GTPBP4:10:8:0:0	hsa_circ_0017417, hsa_circ_0017418, hsa_circ_0017419, hsa_circ_0017420
ENSG00000107937:ENSE00003613229:ENSE00003489675:1:1000677:1000868:999003:999095:10:GTPBP4:10:9:0:0	hsa_circ_0017417, hsa_circ_0017418, hsa_circ_0017419, hsa_circ_0017420, hsa_circ_0017421, hsa_circ_0017422, hsa_circ_0017423
ENSG00000107937:ENSE00003613229:ENSE00001955953:1:1000677:1000868:996106:997308:10:GTPBP4:10:7:0:0	hsa_circ_0017417, hsa_circ_0017418, hsa_circ_0017419, hsa_circ_0017420
ENSG00000107937:ENSE00003613229:ENSE00003525649:1:1000677:1000868:992489:992659:10:GTPBP4:10:4:0:0	hsa_circ_0017417, hsa_circ_0017418
ENSG00000107937:ENSE00003474273:ENSE00001955953:1:1015753:1015896:996106:997308:10:GTPBP4:23:7:0:0	hsa_circ_0017418, hsa_circ_0017420
ENSG00000107937:ENSE00001809416:ENSE00001920375:1:1012400:1012662:1005838:1005907:10:GTPBP4:20:13:0:0	hsa_circ_0017418, hsa_circ_0017420, hsa_circ_0017428
ENSG00000107937:ENSE00001809416:ENSE00001929806:1:1012400:1012662:1007018:1007320:10:GTPBP4:20:15:0:0	hsa_circ_0017418, hsa_circ_0017420, hsa_circ_0017428
ENSG00000107937:ENSE00003474273:ENSE00003613229:1:1015753:1015896:1000677:1000868:10:GTPBP4:23:10:0:0	hsa_circ_0017418, hsa_circ_0017420, hsa_circ_0017428
ENSG00000107937:ENSE00003474273:ENSE00001920375:1:1015753:1015896:1005838:1005907:10:GTPBP4:23:13:0:0	hsa_circ_0017418, hsa_circ_0017420, hsa_circ_0017428
ENSG00000107937:ENSE00001809416:ENSE00003489675:1:1012400:1012662:999003:999095:10:GTPBP4:20:9:0:0	hsa_circ_0017418, hsa_circ_0017420
ENSG00000107937:ENSE00001856626:ENSE00003525649:1:1010420:1010517:992489:992659:10:GTPBP4:18:4:0:0	hsa_circ_0017418
ENSG00000107937:ENSE00001809416:ENSE00003588877:1:1012400:1012662:1008958:1009035:10:GTPBP4:20:16:0:0	hsa_circ_0017418, hsa_circ_0017420, hsa_circ_0017428
ENSG00000107937:ENSE00003474273:ENSE00001488520:1:1015753:1015896:1012465:1012662:10:GTPBP4:23:21:0:0	hsa_circ_0017418, hsa_circ_0017420, hsa_circ_0017428
ENSG00000107937:ENSE00003490454:ENSE00001929806:1:1014247:1014312:1007018:1007320:10:GTPBP4:22:15:0:0	hsa_circ_0017418, hsa_circ_0017420, hsa_circ_0017428
ENSG00000107937:ENSE00003474273:ENSE00003489675:1:1015753:1015896:999003:999095:10:GTPBP4:23:9:0:0	hsa_circ_0017418, hsa_circ_0017420
ENSG00000107937:ENSE00001809416:ENSE00003613229:1:1012400:1012662:1000677:1000868:10:GTPBP4:20:10:0:0	hsa_circ_0017418, hsa_circ_0017420, hsa_circ_0017428
ENSG00000107937:ENSE00001430355:ENSE00003474273:1:1017075:1019936:1015753:1015896:10:GTPBP4:25:23:0:0	hsa_circ_0017428
ENSG00000107937:ENSE00001867515:ENSE00003613229:1:1017075:1017197:1000677:1000868:10:GTPBP4:24:10:0:0	hsa_circ_0017428
ENSG00000067064:ENSE00001895990:ENSE00001943770:-1:1040903:1041504:1042677:1042762:10:IDI1:12:9:0:0	hsa_circ_0017432, hsa_circ_0017433
ENSG00000067064:ENSE00003466977:ENSE00003530932:-1:1042632:1042762:1043999:1044171:10:IDI1:10:6:0:0	hsa_circ_0017433
ENSG00000067064:ENSE00003500071:ENSE00003530932:-1:1043301:1043393:1043999:1044171:10:IDI1:8:6:0:0	hsa_circ_0017433
ENSG00000067064:ENSE00003530932:ENSE00001926100:-1:1043999:1044171:1048864:1048935:10:IDI1:6:1:0:0	hsa_circ_0017433
ENSG00000067064:ENSE00001943770:ENSE00003530932:-1:1042677:1042762:1043999:1044171:10:IDI1:9:6:0:0	hsa_circ_0017433
ENSG00000067057:ENSE00001643566:ENSE00001754765:1:3119892:3120044:3112222:3112286:10:PFKP:33:26:0:0	hsa_circ_0017472, hsa_circ_0017473, hsa_circ_0017474, hsa_circ_0017475, hsa_circ_0017477, hsa_circ_0017478, hsa_circ_0017479, hsa_circ_0017480, hsa_circ_0017483, hsa_circ_0017484, hsa_circ_0017485, hsa_circ_0017487, hsa_circ_0017488
ENSG00000067057:ENSE00001643566:ENSE00003703345:1:3119892:3120044:3108701:3108793:10:PFKP:33:23:0:0	hsa_circ_0017472, hsa_circ_0017473, hsa_circ_0017474, hsa_circ_0017475, hsa_circ_0017477, hsa_circ_0017478, hsa_circ_0017479, hsa_circ_0017480, hsa_circ_0017483, hsa_circ_0017484, hsa_circ_0017485, hsa_circ_0017487
ENSG00000067057:ENSE00001784119:ENSE00001842048:1:3103779:3103944:3067520:3067707:10:PFKP:13:2:0:0	hsa_circ_0017472
ENSG00000067057:ENSE00001712413:ENSE00001638550:1:3118782:3118869:3109355:3109480:10:PFKP:32:24:0:0	hsa_circ_0017472, hsa_circ_0017473, hsa_circ_0017474, hsa_circ_0017475, hsa_circ_0017477, hsa_circ_0017478, hsa_circ_0017479, hsa_circ_0017480, hsa_circ_0017482, hsa_circ_0017483, hsa_circ_0017484, hsa_circ_0017485, hsa_circ_0017487, hsa_circ_0017488
ENSG00000067057:ENSE00003703345:ENSE00001784119:1:3108701:3108793:3103779:3103944:10:PFKP:23:13:0:0	hsa_circ_0017472, hsa_circ_0017473, hsa_circ_0017474, hsa_circ_0017475, hsa_circ_0017476, hsa_circ_0017477, hsa_circ_0017478
ENSG00000067057:ENSE00001784119:ENSE00001712820:1:3103779:3103944:3069233:3069389:10:PFKP:13:5:0:0	hsa_circ_0017472, hsa_circ_0017473
ENSG00000067057:ENSE00003703345:ENSE00003706146:1:3108701:3108793:3101365:3101554:10:PFKP:23:12:0:0	hsa_circ_0017472, hsa_circ_0017473, hsa_circ_0017474, hsa_circ_0017475, hsa_circ_0017476, hsa_circ_0017477
ENSG00000067057:ENSE00001638550:ENSE00001712820:1:3109355:3109480:3069233:3069389:10:PFKP:24:5:0:0	hsa_circ_0017472, hsa_circ_0017473
ENSG00000067057:ENSE00003710369:ENSE00003706146:1:3107214:3107309:3101365:3101554:10:PFKP:22:12:0:0	hsa_circ_0017472, hsa_circ_0017473, hsa_circ_0017474, hsa_circ_0017475, hsa_circ_0017476, hsa_circ_0017477
ENSG00000067057:ENSE00001643566:ENSE00001749035:1:3119892:3120044:3113458:3113518:10:PFKP:33:30:0:0	hsa_circ_0017472, hsa_circ_0017473, hsa_circ_0017474, hsa_circ_0017475, hsa_circ_0017477, hsa_circ_0017478, hsa_circ_0017479, hsa_circ_0017480, hsa_circ_0017483, hsa_circ_0017484, hsa_circ_0017485, hsa_circ_0017487, hsa_circ_0017488
ENSG00000067057:ENSE00001897364:ENSE00001784119:1:3104879:3105301:3103779:3103944:10:PFKP:17:13:0:0	hsa_circ_0017472, hsa_circ_0017473, hsa_circ_0017474, hsa_circ_0017475, hsa_circ_0017476, hsa_circ_0017477, hsa_circ_0017478
ENSG00000067057:ENSE00001643566:ENSE00001846159:1:3119892:3120044:3107214:3107233:10:PFKP:33:21:0:0	hsa_circ_0017472, hsa_circ_0017473, hsa_circ_0017474, hsa_circ_0017475, hsa_circ_0017477, hsa_circ_0017478, hsa_circ_0017479, hsa_circ_0017480, hsa_circ_0017483, hsa_circ_0017484, hsa_circ_0017485
ENSG00000067057:ENSE00003706146:ENSE00003507485:1:3101365:3101554:3082388:3082461:10:PFKP:12:9:0:0	hsa_circ_0017472, hsa_circ_0017473
ENSG00000067057:ENSE00001643566:ENSE00001938621:1:3119892:3120044:3069274:3069380:10:PFKP:33:6:0:0	hsa_circ_0017472, hsa_circ_0017473
ENSG00000067057:ENSE00003710369:ENSE00001908596:1:3107214:3107309:3104747:3104788:10:PFKP:22:16:0:0	hsa_circ_0017472, hsa_circ_0017473, hsa_circ_0017474, hsa_circ_0017475, hsa_circ_0017476, hsa_circ_0017477, hsa_circ_0017478
ENSG00000067057:ENSE00003704497:ENSE00001712820:1:3105393:3105501:3069233:3069389:10:PFKP:20:5:0:0	hsa_circ_0017472, hsa_circ_0017473
ENSG00000067057:ENSE00001722279:ENSE00001776564:1:3113372:3113518:3070245:3070315:10:PFKP:29:8:0:0	hsa_circ_0017472, hsa_circ_0017473
ENSG00000067057:ENSE00001722279:ENSE00001638550:1:3113372:3113518:3109355:3109480:10:PFKP:29:24:0:0	hsa_circ_0017472, hsa_circ_0017473, hsa_circ_0017474, hsa_circ_0017475, hsa_circ_0017477, hsa_circ_0017478, hsa_circ_0017479, hsa_circ_0017480, hsa_circ_0017482, hsa_circ_0017483, hsa_circ_0017484, hsa_circ_0017485, hsa_circ_0017487, hsa_circ_0017488
ENSG00000067057:ENSE00001643566:ENSE00001638550:1:3119892:3120044:3109355:3109480:10:PFKP:33:24:0:0	hsa_circ_0017472, hsa_circ_0017473, hsa_circ_0017474, hsa_circ_0017475, hsa_circ_0017477, hsa_circ_0017478, hsa_circ_0017479, hsa_circ_0017480, hsa_circ_0017483, hsa_circ_0017484, hsa_circ_0017485, hsa_circ_0017487, hsa_circ_0017488
ENSG00000067057:ENSE00001643566:ENSE00001948402:1:3119892:3120044:3067672:3067707:10:PFKP:33:3:0:0	hsa_circ_0017472
ENSG00000067057:ENSE00001643566:ENSE00001649248:1:3119892:3120044:3113372:3113516:10:PFKP:33:28:0:0	hsa_circ_0017472, hsa_circ_0017473, hsa_circ_0017474, hsa_circ_0017475, hsa_circ_0017477, hsa_circ_0017478, hsa_circ_0017479, hsa_circ_0017480, hsa_circ_0017483, hsa_circ_0017484, hsa_circ_0017485, hsa_circ_0017487, hsa_circ_0017488
ENSG00000067057:ENSE00001791419:ENSE00001784119:1:3113119:3113188:3103779:3103944:10:PFKP:27:13:0:0	hsa_circ_0017472, hsa_circ_0017473, hsa_circ_0017474, hsa_circ_0017475, hsa_circ_0017477, hsa_circ_0017478
ENSG00000067057:ENSE00001791419:ENSE00003706146:1:3113119:3113188:3101365:3101554:10:PFKP:27:12:0:0	hsa_circ_0017472, hsa_circ_0017473, hsa_circ_0017474, hsa_circ_0017475, hsa_circ_0017477
ENSG00000067057:ENSE00001881725:ENSE00003706146:1:3109355:3109394:3101365:3101554:10:PFKP:25:12:0:0	hsa_circ_0017472, hsa_circ_0017473, hsa_circ_0017474, hsa_circ_0017475, hsa_circ_0017476, hsa_circ_0017477
ENSG00000067057:ENSE00001638550:ENSE00001487445:1:3109355:3109480:3068627:3068742:10:PFKP:24:4:0:0	hsa_circ_0017472
ENSG00000067057:ENSE00001638550:ENSE00003706146:1:3109355:3109480:3101365:3101554:10:PFKP:24:12:0:0	hsa_circ_0017472, hsa_circ_0017473, hsa_circ_0017474, hsa_circ_0017475, hsa_circ_0017476, hsa_circ_0017477
ENSG00000067057:ENSE00003704497:ENSE00001784119:1:3105393:3105501:3103779:3103944:10:PFKP:20:13:0:0	hsa_circ_0017472, hsa_circ_0017473, hsa_circ_0017474, hsa_circ_0017475, hsa_circ_0017476, hsa_circ_0017477, hsa_circ_0017478
ENSG00000067057:ENSE00001722279:ENSE00001487445:1:3113372:3113518:3068627:3068742:10:PFKP:29:4:0:0	hsa_circ_0017472
ENSG00000067057:ENSE00001784119:ENSE00001948402:1:3103779:3103944:3067672:3067707:10:PFKP:13:3:0:0	hsa_circ_0017472
ENSG00000067057:ENSE00001672957:ENSE00001784119:1:3105393:3105473:3103779:3103944:10:PFKP:19:13:0:0	hsa_circ_0017472, hsa_circ_0017473, hsa_circ_0017474, hsa_circ_0017475, hsa_circ_0017476, hsa_circ_0017477, hsa_circ_0017478
ENSG00000067057:ENSE00001784119:ENSE00003706146:1:3103779:3103944:3101365:3101554:10:PFKP:13:12:0:0	hsa_circ_0017472, hsa_circ_0017473, hsa_circ_0017474, hsa_circ_0017475, hsa_circ_0017476, hsa_circ_0017477
ENSG00000067057:ENSE00001784119:ENSE00003703229:1:3103779:3103944:3099275:3099352:10:PFKP:13:10:0:0	hsa_circ_0017472, hsa_circ_0017473, hsa_circ_0017474, hsa_circ_0017475
ENSG00000067057:ENSE00001722279:ENSE00001784119:1:3113372:3113518:3103779:3103944:10:PFKP:29:13:0:0	hsa_circ_0017472, hsa_circ_0017473, hsa_circ_0017474, hsa_circ_0017475, hsa_circ_0017477, hsa_circ_0017478
ENSG00000067057:ENSE00001643566:ENSE00003703229:1:3119892:3120044:3099275:3099352:10:PFKP:33:10:0:0	hsa_circ_0017472, hsa_circ_0017473, hsa_circ_0017474, hsa_circ_0017475
ENSG00000067057:ENSE00001638550:ENSE00001784119:1:3109355:3109480:3103779:3103944:10:PFKP:24:13:0:0	hsa_circ_0017472, hsa_circ_0017473, hsa_circ_0017474, hsa_circ_0017475, hsa_circ_0017476, hsa_circ_0017477, hsa_circ_0017478
ENSG00000067057:ENSE00001649248:ENSE00001784119:1:3113372:3113516:3103779:3103944:10:PFKP:28:13:0:0	hsa_circ_0017472, hsa_circ_0017473, hsa_circ_0017474, hsa_circ_0017475, hsa_circ_0017477, hsa_circ_0017478
ENSG00000067057:ENSE00001643566:ENSE00001784119:1:3119892:3120044:3103779:3103944:10:PFKP:33:13:0:0	hsa_circ_0017472, hsa_circ_0017473, hsa_circ_0017474, hsa_circ_0017475, hsa_circ_0017477, hsa_circ_0017478
ENSG00000067057:ENSE00001846159:ENSE00001784119:1:3107214:3107233:3103779:3103944:10:PFKP:21:13:0:0	hsa_circ_0017472, hsa_circ_0017473, hsa_circ_0017474, hsa_circ_0017475, hsa_circ_0017476, hsa_circ_0017477, hsa_circ_0017478
ENSG00000067057:ENSE00001797079:ENSE00001784119:1:3116776:3116846:3103779:3103944:10:PFKP:31:13:0:0	hsa_circ_0017472, hsa_circ_0017473, hsa_circ_0017474, hsa_circ_0017475, hsa_circ_0017477, hsa_circ_0017478
ENSG00000067057:ENSE00001638550:ENSE00001776564:1:3109355:3109480:3070245:3070315:10:PFKP:24:8:0:0	hsa_circ_0017472, hsa_circ_0017473
ENSG00000067057:ENSE00001722279:ENSE00001712820:1:3113372:3113518:3069233:3069389:10:PFKP:29:5:0:0	hsa_circ_0017472, hsa_circ_0017473
ENSG00000067057:ENSE00001487406:ENSE00003706146:1:3129007:3129983:3101365:3101554:10:PFKP:35:12:0:0	hsa_circ_0017473, hsa_circ_0017475, hsa_circ_0017477
ENSG00000067057:ENSE00001487406:ENSE00001649248:1:3129007:3129983:3113372:3113516:10:PFKP:35:28:0:0	hsa_circ_0017473, hsa_circ_0017475, hsa_circ_0017477, hsa_circ_0017478, hsa_circ_0017480, hsa_circ_0017483, hsa_circ_0017484, hsa_circ_0017488
ENSG00000067057:ENSE00003722454:ENSE00001690153:1:3136450:3136802:3134483:3134582:10:PFKP:43:41:0:0	hsa_circ_0017473, hsa_circ_0017475, hsa_circ_0017477, hsa_circ_0017478, hsa_circ_0017480, hsa_circ_0017484, hsa_circ_0017488, hsa_circ_0017492, hsa_circ_0017494, hsa_circ_0017495, hsa_circ_0017497, hsa_circ_0017498
ENSG00000067057:ENSE00003722454:ENSE00001606866:1:3136450:3136802:3133203:3133314:10:PFKP:43:39:0:0	hsa_circ_0017473, hsa_circ_0017475, hsa_circ_0017477, hsa_circ_0017478, hsa_circ_0017480, hsa_circ_0017484, hsa_circ_0017488, hsa_circ_0017492, hsa_circ_0017494, hsa_circ_0017495, hsa_circ_0017497
ENSG00000067057:ENSE00003722454:ENSE00001643566:1:3136450:3136802:3119892:3120044:10:PFKP:43:33:0:0	hsa_circ_0017473, hsa_circ_0017475, hsa_circ_0017477, hsa_circ_0017478, hsa_circ_0017480, hsa_circ_0017484, hsa_circ_0017488, hsa_circ_0017492, hsa_circ_0017494
ENSG00000067057:ENSE00001606866:ENSE00001938621:1:3133203:3133314:3069274:3069380:10:PFKP:39:6:0:0	hsa_circ_0017473
ENSG00000067057:ENSE00001690153:ENSE00001784119:1:3134483:3134582:3103779:3103944:10:PFKP:41:13:0:0	hsa_circ_0017473, hsa_circ_0017475, hsa_circ_0017477, hsa_circ_0017478
ENSG00000067057:ENSE00001487520:ENSE00003507485:1:3125097:3125249:3082388:3082461:10:PFKP:34:9:0:0	hsa_circ_0017473
ENSG00000067057:ENSE00001487406:ENSE00001643566:1:3129007:3129983:3119892:3120044:10:PFKP:35:33:0:0	hsa_circ_0017473, hsa_circ_0017475, hsa_circ_0017477, hsa_circ_0017478, hsa_circ_0017480, hsa_circ_0017483, hsa_circ_0017484, hsa_circ_0017488, hsa_circ_0017490, hsa_circ_0017491, hsa_circ_0017492, hsa_circ_0017494
ENSG00000067057:ENSE00001753049:ENSE00001754765:1:3135736:3135838:3112222:3112286:10:PFKP:42:26:0:0	hsa_circ_0017473, hsa_circ_0017475, hsa_circ_0017477, hsa_circ_0017478, hsa_circ_0017480, hsa_circ_0017484, hsa_circ_0017488
ENSG00000067057:ENSE00001487406:ENSE00001638550:1:3129007:3129983:3109355:3109480:10:PFKP:35:24:0:0	hsa_circ_0017473, hsa_circ_0017475, hsa_circ_0017477, hsa_circ_0017478, hsa_circ_0017480, hsa_circ_0017483, hsa_circ_0017484, hsa_circ_0017488
ENSG00000067057:ENSE00001606866:ENSE00003706146:1:3133203:3133314:3101365:3101554:10:PFKP:39:12:0:0	hsa_circ_0017473, hsa_circ_0017475, hsa_circ_0017477
ENSG00000067057:ENSE00003722454:ENSE00001753049:1:3136450:3136802:3135736:3135838:10:PFKP:43:42:0:0	hsa_circ_0017473, hsa_circ_0017475, hsa_circ_0017477, hsa_circ_0017478, hsa_circ_0017480, hsa_circ_0017484, hsa_circ_0017488, hsa_circ_0017492, hsa_circ_0017494, hsa_circ_0017495, hsa_circ_0017497, hsa_circ_0017498
ENSG00000067057:ENSE00001690153:ENSE00001643566:1:3134483:3134582:3119892:3120044:10:PFKP:41:33:0:0	hsa_circ_0017473, hsa_circ_0017475, hsa_circ_0017477, hsa_circ_0017478, hsa_circ_0017480, hsa_circ_0017484, hsa_circ_0017488, hsa_circ_0017492, hsa_circ_0017494
ENSG00000067057:ENSE00001487406:ENSE00001784119:1:3129007:3129983:3103779:3103944:10:PFKP:35:13:0:0	hsa_circ_0017473, hsa_circ_0017475, hsa_circ_0017477, hsa_circ_0017478
ENSG00000067057:ENSE00001634832:ENSE00001643566:1:3132380:3132441:3119892:3120044:10:PFKP:38:33:0:0	hsa_circ_0017473, hsa_circ_0017475, hsa_circ_0017477, hsa_circ_0017478, hsa_circ_0017480, hsa_circ_0017483, hsa_circ_0017484, hsa_circ_0017488, hsa_circ_0017490, hsa_circ_0017491, hsa_circ_0017492, hsa_circ_0017494
ENSG00000067057:ENSE00001690153:ENSE00001649248:1:3134483:3134582:3113372:3113516:10:PFKP:41:28:0:0	hsa_circ_0017473, hsa_circ_0017475, hsa_circ_0017477, hsa_circ_0017478, hsa_circ_0017480, hsa_circ_0017484, hsa_circ_0017488
ENSG00000067057:ENSE00001753049:ENSE00001938621:1:3135736:3135838:3069274:3069380:10:PFKP:42:6:0:0	hsa_circ_0017473
ENSG00000067057:ENSE00001753049:ENSE00001487406:1:3135736:3135838:3129007:3129983:10:PFKP:42:35:0:0	hsa_circ_0017473, hsa_circ_0017475, hsa_circ_0017477, hsa_circ_0017478, hsa_circ_0017480, hsa_circ_0017484, hsa_circ_0017488, hsa_circ_0017492, hsa_circ_0017494, hsa_circ_0017495
ENSG00000067057:ENSE00001648637:ENSE00001784119:1:3129819:3129941:3103779:3103944:10:PFKP:36:13:0:0	hsa_circ_0017473, hsa_circ_0017475, hsa_circ_0017477, hsa_circ_0017478
ENSG00000067057:ENSE00001690153:ENSE00001606866:1:3134483:3134582:3133203:3133314:10:PFKP:41:39:0:0	hsa_circ_0017473, hsa_circ_0017475, hsa_circ_0017477, hsa_circ_0017478, hsa_circ_0017480, hsa_circ_0017484, hsa_circ_0017488, hsa_circ_0017492, hsa_circ_0017494, hsa_circ_0017495, hsa_circ_0017497
ENSG00000067057:ENSE00001487520:ENSE00001643566:1:3125097:3125249:3119892:3120044:10:PFKP:34:33:0:0	hsa_circ_0017473, hsa_circ_0017475, hsa_circ_0017477, hsa_circ_0017478, hsa_circ_0017480, hsa_circ_0017483, hsa_circ_0017484, hsa_circ_0017488, hsa_circ_0017490, hsa_circ_0017491, hsa_circ_0017492, hsa_circ_0017494
ENSG00000067057:ENSE00001487578:ENSE00001753049:1:3136450:3136793:3135736:3135838:10:PFKP:44:42:0:0	hsa_circ_0017473, hsa_circ_0017475, hsa_circ_0017477, hsa_circ_0017478, hsa_circ_0017480, hsa_circ_0017484, hsa_circ_0017488, hsa_circ_0017492, hsa_circ_0017494, hsa_circ_0017495, hsa_circ_0017497, hsa_circ_0017498
ENSG00000067057:ENSE00001753049:ENSE00001638550:1:3135736:3135838:3109355:3109480:10:PFKP:42:24:0:0	hsa_circ_0017473, hsa_circ_0017475, hsa_circ_0017477, hsa_circ_0017478, hsa_circ_0017480, hsa_circ_0017484, hsa_circ_0017488
ENSG00000107959:ENSE00003639796:ENSE00001693858:-1:3140687:3140812:3158914:3159042:10:PITRM1:37:12:0:0	hsa_circ_0017500
ENSG00000107959:ENSE00001646452:ENSE00001693858:-1:3151176:3151363:3158914:3159042:10:PITRM1:21:12:0:0	hsa_circ_0017500, hsa_circ_0017501, hsa_circ_0017502, hsa_circ_0017504, hsa_circ_0017505
ENSG00000107959:ENSE00001615649:ENSE00001673277:-1:3155591:3155729:3160204:3160330:10:PITRM1:19:10:0:0	hsa_circ_0017501, hsa_circ_0017502, hsa_circ_0017504
ENSG00000107959:ENSE00003515355:ENSE00001785150:-1:3147150:3147250:3166229:3166380:10:PITRM1:29:5:0:0	hsa_circ_0017501, hsa_circ_0017502, hsa_circ_0017504
ENSG00000107959:ENSE00003609663:ENSE00001785150:-1:3144292:3144366:3166229:3166380:10:PITRM1:32:5:0:0	hsa_circ_0017501, hsa_circ_0017502, hsa_circ_0017504
ENSG00000067082:ENSE00003684358:ENSE00001833981:-1:3780106:3780229:3780327:3782214:10:KLF6:11:9:0:0	hsa_circ_0017515
ENSG00000067082:ENSE00001094752:ENSE00001307491:-1:3781641:3782214:3784913:3785281:10:KLF6:8:2:0:0	hsa_circ_0017517
ENSG00000173848:ENSE00001235358:ENSE00003674822:1:5452858:5452920:5452358:5452525:10:NET1:10:7:0:0	hsa_circ_0017552, hsa_circ_0017553
ENSG00000173848:ENSE00003569974:ENSE00001235344:1:5454265:5454522:5453484:5453560:10:NET1:15:14:0:0	hsa_circ_0017553
ENSG00000108021:ENSE00001430422:ENSE00001094578:1:5742097:5742526:5735304:5735546:10:FAM208B:32:29:0:0	hsa_circ_0017562, hsa_circ_0017563, hsa_circ_0017564, hsa_circ_0017571
ENSG00000108021:ENSE00001873567:ENSE00000689027:1:5760840:5761471:5757520:5757673:10:FAM208B:38:35:0:0	hsa_circ_0017564, hsa_circ_0017571, hsa_circ_0017572
ENSG00000057608:ENSE00001814394:ENSE00001734505:-1:5765223:5766152:5766494:5766638:10:GDI2:30:24:0:0	hsa_circ_0017574, hsa_circ_0017575, hsa_circ_0017576, hsa_circ_0017577, hsa_circ_0017578, hsa_circ_0017579
ENSG00000057608:ENSE00003529451:ENSE00001734505:-1:5766241:5766295:5766494:5766638:10:GDI2:25:24:0:0	hsa_circ_0017574, hsa_circ_0017575, hsa_circ_0017576, hsa_circ_0017577, hsa_circ_0017578, hsa_circ_0017579, hsa_circ_0017581
ENSG00000057608:ENSE00001734505:ENSE00001927035:-1:5766494:5766638:5768213:5769389:10:GDI2:24:22:0:0	hsa_circ_0017574, hsa_circ_0017575, hsa_circ_0017576, hsa_circ_0017577, hsa_circ_0017578, hsa_circ_0017579, hsa_circ_0017581, hsa_circ_0017582
ENSG00000057608:ENSE00001847749:ENSE00001734505:-1:5765229:5766152:5766494:5766638:10:GDI2:29:24:0:0	hsa_circ_0017574, hsa_circ_0017575, hsa_circ_0017576, hsa_circ_0017577, hsa_circ_0017578, hsa_circ_0017579
ENSG00000057608:ENSE00001928268:ENSE00001641353:-1:5765954:5766152:5768213:5768384:10:GDI2:27:23:0:0	hsa_circ_0017574, hsa_circ_0017575, hsa_circ_0017576, hsa_circ_0017577, hsa_circ_0017578, hsa_circ_0017579
ENSG00000057608:ENSE00003529451:ENSE00001641353:-1:5766241:5766295:5768213:5768384:10:GDI2:25:23:0:0	hsa_circ_0017574, hsa_circ_0017575, hsa_circ_0017576, hsa_circ_0017577, hsa_circ_0017578, hsa_circ_0017579, hsa_circ_0017581
ENSG00000057608:ENSE00001734505:ENSE00001641353:-1:5766494:5766638:5768213:5768384:10:GDI2:24:23:0:0	hsa_circ_0017574, hsa_circ_0017575, hsa_circ_0017576, hsa_circ_0017577, hsa_circ_0017578, hsa_circ_0017579, hsa_circ_0017581, hsa_circ_0017582
ENSG00000057608:ENSE00001635688:ENSE00001641353:-1:5765849:5766152:5768213:5768384:10:GDI2:28:23:0:0	hsa_circ_0017574, hsa_circ_0017575, hsa_circ_0017576, hsa_circ_0017577, hsa_circ_0017578, hsa_circ_0017579
ENSG00000057608:ENSE00001814394:ENSE00001641353:-1:5765223:5766152:5768213:5768384:10:GDI2:30:23:0:0	hsa_circ_0017574, hsa_circ_0017575, hsa_circ_0017576, hsa_circ_0017577, hsa_circ_0017578, hsa_circ_0017579
ENSG00000057608:ENSE00001635688:ENSE00001666686:-1:5765849:5766152:5785142:5785273:10:GDI2:28:20:0:0	hsa_circ_0017575, hsa_circ_0017576, hsa_circ_0017577, hsa_circ_0017578, hsa_circ_0017579
ENSG00000057608:ENSE00001927035:ENSE00001666686:-1:5768213:5769389:5785142:5785273:10:GDI2:22:20:0:0	hsa_circ_0017575, hsa_circ_0017576, hsa_circ_0017577, hsa_circ_0017578, hsa_circ_0017579, hsa_circ_0017581, hsa_circ_0017582, hsa_circ_0017584, hsa_circ_0017585
ENSG00000057608:ENSE00001814394:ENSE00001666686:-1:5765223:5766152:5785142:5785273:10:GDI2:30:20:0:0	hsa_circ_0017575, hsa_circ_0017576, hsa_circ_0017577, hsa_circ_0017578, hsa_circ_0017579
ENSG00000057608:ENSE00001927035:ENSE00003604091:-1:5768213:5769389:5773842:5773941:10:GDI2:22:21:0:0	hsa_circ_0017575, hsa_circ_0017576, hsa_circ_0017577, hsa_circ_0017578, hsa_circ_0017579, hsa_circ_0017581, hsa_circ_0017582, hsa_circ_0017584, hsa_circ_0017585
ENSG00000057608:ENSE00001734505:ENSE00001666686:-1:5766494:5766638:5785142:5785273:10:GDI2:24:20:0:0	hsa_circ_0017575, hsa_circ_0017576, hsa_circ_0017577, hsa_circ_0017578, hsa_circ_0017579, hsa_circ_0017581, hsa_circ_0017582
ENSG00000057608:ENSE00001814394:ENSE00001770913:-1:5765223:5766152:5785852:5785922:10:GDI2:30:18:0:0	hsa_circ_0017576, hsa_circ_0017577, hsa_circ_0017578, hsa_circ_0017579
ENSG00000057608:ENSE00001927035:ENSE00001675403:-1:5768213:5769389:5796763:5796862:10:GDI2:22:11:0:0	hsa_circ_0017577, hsa_circ_0017578, hsa_circ_0017579, hsa_circ_0017581, hsa_circ_0017582, hsa_circ_0017585
ENSG00000057608:ENSE00001814394:ENSE00001675403:-1:5765223:5766152:5796763:5796862:10:GDI2:30:11:0:0	hsa_circ_0017577, hsa_circ_0017578, hsa_circ_0017579
ENSG00000057608:ENSE00001927035:ENSE00003702835:-1:5768213:5769389:5794908:5795019:10:GDI2:22:12:0:0	hsa_circ_0017577, hsa_circ_0017578, hsa_circ_0017579, hsa_circ_0017581, hsa_circ_0017582, hsa_circ_0017584, hsa_circ_0017585
ENSG00000057608:ENSE00001734505:ENSE00001675403:-1:5766494:5766638:5796763:5796862:10:GDI2:24:11:0:0	hsa_circ_0017577, hsa_circ_0017578, hsa_circ_0017579, hsa_circ_0017581, hsa_circ_0017582
ENSG00000057608:ENSE00001814394:ENSE00003702835:-1:5765223:5766152:5794908:5795019:10:GDI2:30:12:0:0	hsa_circ_0017577, hsa_circ_0017578, hsa_circ_0017579
ENSG00000057608:ENSE00001635688:ENSE00003702835:-1:5765849:5766152:5794908:5795019:10:GDI2:28:12:0:0	hsa_circ_0017577, hsa_circ_0017578, hsa_circ_0017579
ENSG00000057608:ENSE00001927035:ENSE00003706525:-1:5768213:5769389:5800598:5800705:10:GDI2:22:10:0:0	hsa_circ_0017578, hsa_circ_0017579, hsa_circ_0017581, hsa_circ_0017582, hsa_circ_0017585
ENSG00000057608:ENSE00001666686:ENSE00001483793:-1:5785142:5785273:5811874:5811956:10:GDI2:20:9:0:0	hsa_circ_0017579, hsa_circ_0017585, hsa_circ_0017587
ENSG00000057608:ENSE00001927035:ENSE00001483793:-1:5768213:5769389:5811874:5811956:10:GDI2:22:9:0:0	hsa_circ_0017579, hsa_circ_0017585
ENSG00000057608:ENSE00001661289:ENSE00002707809:-1:5785866:5786050:5813214:5813549:10:GDI2:17:5:0:0	hsa_circ_0017587
ENSG00000134452:ENSE00001898218:ENSE00003559835:1:5906037:5906621:5903020:5903175:10:FBXO18:12:8:0:0	hsa_circ_0017593, hsa_circ_0017594, hsa_circ_0017595
ENSG00000134452:ENSE00003732893:ENSE00001811559:1:5910938:5911128:5906506:5906632:10:FBXO18:19:13:0:0	hsa_circ_0017593, hsa_circ_0017595, hsa_circ_0017597, hsa_circ_0017598
ENSG00000134452:ENSE00003488981:ENSE00003399913:1:5924311:5924508:5918342:5918478:10:FBXO18:37:29:0:0	hsa_circ_0017595, hsa_circ_0017598, hsa_circ_0017602
ENSG00000134452:ENSE00000915038:ENSE00003460252:1:5916234:5916456:5908925:5909055:10:FBXO18:24:14:0:0	hsa_circ_0017595, hsa_circ_0017598
ENSG00000134452:ENSE00003488981:ENSE00003748119:1:5924311:5924508:5915403:5915571:10:FBXO18:37:22:0:0	hsa_circ_0017595, hsa_circ_0017598
ENSG00000134452:ENSE00003488981:ENSE00003281305:1:5924311:5924508:5921258:5921357:10:FBXO18:37:30:0:0	hsa_circ_0017595, hsa_circ_0017598, hsa_circ_0017602
ENSG00000134452:ENSE00000915038:ENSE00001833269:1:5916234:5916456:5910938:5910954:10:FBXO18:24:18:0:0	hsa_circ_0017595, hsa_circ_0017598
ENSG00000134452:ENSE00003572254:ENSE00003399913:1:5924751:5924801:5918342:5918478:10:FBXO18:38:29:0:0	hsa_circ_0017595, hsa_circ_0017598, hsa_circ_0017602
ENSG00000134452:ENSE00003488981:ENSE00003460252:1:5924311:5924508:5908925:5909055:10:FBXO18:37:14:0:0	hsa_circ_0017595, hsa_circ_0017598
ENSG00000134452:ENSE00001873160:ENSE00003399913:1:5925264:5925492:5918342:5918478:10:FBXO18:39:29:0:0	hsa_circ_0017595, hsa_circ_0017598, hsa_circ_0017602
ENSG00000134452:ENSE00003488981:ENSE00001810782:1:5924311:5924508:5917062:5917507:10:FBXO18:37:25:0:0	hsa_circ_0017595, hsa_circ_0017598
ENSG00000134452:ENSE00003399913:ENSE00003460252:1:5918342:5918478:5908925:5909055:10:FBXO18:29:14:0:0	hsa_circ_0017595, hsa_circ_0017598
ENSG00000134452:ENSE00001873160:ENSE00003460252:1:5925264:5925492:5908925:5909055:10:FBXO18:39:14:0:0	hsa_circ_0017595, hsa_circ_0017598
ENSG00000134452:ENSE00003488981:ENSE00000915038:1:5924311:5924508:5916234:5916456:10:FBXO18:37:24:0:0	hsa_circ_0017595, hsa_circ_0017598
ENSG00000134452:ENSE00001810782:ENSE00003748119:1:5917062:5917507:5915403:5915571:10:FBXO18:25:22:0:0	hsa_circ_0017595, hsa_circ_0017598
ENSG00000134452:ENSE00001863247:ENSE00003399913:1:5928336:5928673:5918342:5918478:10:FBXO18:44:29:0:0	hsa_circ_0017602
ENSG00000134470:ENSE00001680232:ENSE00003633205:-1:5960395:5960567:5966145:5966339:10:IL15RA:18:14:0:0	hsa_circ_0017603, hsa_circ_0017604
ENSG00000134453:ENSE00000915068:ENSE00001755894:1:6101271:6101387:6096910:6097188:10:RBM17:7:5:0:0	hsa_circ_0017605
ENSG00000134453:ENSE00000915068:ENSE00001483069:1:6101271:6101387:6097048:6097188:10:RBM17:7:6:0:0	hsa_circ_0017605
ENSG00000165629:ENSE00003487381:ENSE00001843294:1:7798990:7799194:7796121:7796588:10:ATP5C1:13:9:0:0	hsa_circ_0017667, hsa_circ_0017669, hsa_circ_0017670
ENSG00000165629:ENSE00003615216:ENSE00003600827:1:7797047:7797178:7788177:7788263:10:ATP5C1:12:5:0:0	hsa_circ_0017667
ENSG00000165629:ENSE00003610249:ENSE00001843294:1:7802758:7802854:7796121:7796588:10:ATP5C1:22:9:0:0	hsa_circ_0017667, hsa_circ_0017670
ENSG00000165629:ENSE00001813664:ENSE00001349667:1:7802243:7802425:7788129:7788263:10:ATP5C1:20:1:0:0	hsa_circ_0017667
ENSG00000165629:ENSE00001813664:ENSE00001843294:1:7802243:7802425:7796121:7796588:10:ATP5C1:20:9:0:0	hsa_circ_0017667, hsa_circ_0017669, hsa_circ_0017670
ENSG00000165629:ENSE00003581615:ENSE00001856503:1:7799772:7799915:7788175:7788263:10:ATP5C1:15:4:0:0	hsa_circ_0017667
ENSG00000165629:ENSE00003581615:ENSE00001869519:1:7799772:7799915:7788210:7788263:10:ATP5C1:15:8:0:0	hsa_circ_0017667
ENSG00000165629:ENSE00003487381:ENSE00003600827:1:7798990:7799194:7788177:7788263:10:ATP5C1:13:5:0:0	hsa_circ_0017667
ENSG00000165629:ENSE00003487381:ENSE00001892044:1:7798990:7799194:7788147:7788263:10:ATP5C1:13:2:0:0	hsa_circ_0017667
ENSG00000165629:ENSE00001813664:ENSE00003600827:1:7802243:7802425:7788177:7788263:10:ATP5C1:20:5:0:0	hsa_circ_0017667
ENSG00000165629:ENSE00003487381:ENSE00001869519:1:7798990:7799194:7788210:7788263:10:ATP5C1:13:8:0:0	hsa_circ_0017667
ENSG00000165629:ENSE00003581615:ENSE00002060599:1:7799772:7799915:7788179:7788263:10:ATP5C1:15:6:0:0	hsa_circ_0017667
ENSG00000165629:ENSE00003615216:ENSE00001856503:1:7797047:7797178:7788175:7788263:10:ATP5C1:12:4:0:0	hsa_circ_0017667
ENSG00000165629:ENSE00003487381:ENSE00001856503:1:7798990:7799194:7788175:7788263:10:ATP5C1:13:4:0:0	hsa_circ_0017667
ENSG00000165629:ENSE00003487381:ENSE00002060599:1:7798990:7799194:7788179:7788263:10:ATP5C1:13:6:0:0	hsa_circ_0017667
ENSG00000048740:ENSE00003705751:ENSE00003564082:1:11270666:11270824:11165486:11165682:10:CELF2:11:6:0:0	hsa_circ_0017678, hsa_circ_0017679
ENSG00000048740:ENSE00003705751:ENSE00003711076:1:11270666:11270824:11249153:11249201:10:CELF2:11:8:0:0	hsa_circ_0017678, hsa_circ_0017679
ENSG00000048740:ENSE00003705329:ENSE00000915134:1:11257738:11257872:11217425:11217507:10:CELF2:9:7:0:0	hsa_circ_0017678, hsa_circ_0017679
ENSG00000048740:ENSE00001649912:ENSE00003705751:1:11275057:11275120:11270666:11270824:10:CELF2:12:11:0:0	hsa_circ_0017678, hsa_circ_0017679, hsa_circ_0017680
ENSG00000048740:ENSE00001667240:ENSE00003705329:1:11288418:11288552:11257738:11257872:10:CELF2:13:9:0:0	hsa_circ_0017678, hsa_circ_0017679
ENSG00000048740:ENSE00003705751:ENSE00003705329:1:11270666:11270824:11257738:11257872:10:CELF2:11:9:0:0	hsa_circ_0017678, hsa_circ_0017679
ENSG00000048740:ENSE00001667240:ENSE00003705751:1:11288418:11288552:11270666:11270824:10:CELF2:13:11:0:0	hsa_circ_0017678, hsa_circ_0017679, hsa_circ_0017680
ENSG00000048740:ENSE00003702491:ENSE00003702905:1:11328926:11329289:11165484:11165682:10:CELF2:24:5:0:0	hsa_circ_0017679
ENSG00000048740:ENSE00003703167:ENSE00001667240:1:11314139:11314258:11288418:11288552:10:CELF2:14:13:0:0	hsa_circ_0017679
ENSG00000048740:ENSE00001628998:ENSE00003705751:1:11321189:11321386:11270666:11270824:10:CELF2:17:11:0:0	hsa_circ_0017679
ENSG00000048740:ENSE00003703561:ENSE00000915134:1:11325836:11325979:11217425:11217507:10:CELF2:19:7:0:0	hsa_circ_0017679
ENSG00000048740:ENSE00003702491:ENSE00003564082:1:11328926:11329289:11165486:11165682:10:CELF2:24:6:0:0	hsa_circ_0017679
ENSG00000048740:ENSE00001628998:ENSE00001667240:1:11321189:11321386:11288418:11288552:10:CELF2:17:13:0:0	hsa_circ_0017679
ENSG00000048740:ENSE00001408001:ENSE00003705329:1:11320857:11320898:11257738:11257872:10:CELF2:16:9:0:0	hsa_circ_0017679
ENSG00000151461:ENSE00001094605:ENSE00001595330:-1:11936545:11936712:11955232:11955507:10:UPF2:21:16:0:0	hsa_circ_0017700, hsa_circ_0017702, hsa_circ_0017703, hsa_circ_0017704, hsa_circ_0017706
ENSG00000151461:ENSE00001760455:ENSE00001647744:-1:11942665:11942763:11952066:11952249:10:UPF2:20:17:0:0	hsa_circ_0017700, hsa_circ_0017702, hsa_circ_0017703, hsa_circ_0017704, hsa_circ_0017705, hsa_circ_0017706
ENSG00000151461:ENSE00001760455:ENSE00001662463:-1:11942665:11942763:11948369:11948508:10:UPF2:20:18:0:0	hsa_circ_0017700, hsa_circ_0017702, hsa_circ_0017703, hsa_circ_0017704, hsa_circ_0017705, hsa_circ_0017706
ENSG00000151461:ENSE00001094602:ENSE00001094605:-1:11931641:11931782:11936545:11936712:10:UPF2:22:21:0:0	hsa_circ_0017700, hsa_circ_0017701, hsa_circ_0017702, hsa_circ_0017703, hsa_circ_0017704
ENSG00000151461:ENSE00001094605:ENSE00001662463:-1:11936545:11936712:11948369:11948508:10:UPF2:21:18:0:0	hsa_circ_0017700, hsa_circ_0017702, hsa_circ_0017703, hsa_circ_0017704, hsa_circ_0017705, hsa_circ_0017706
ENSG00000151461:ENSE00001094595:ENSE00001595330:-1:11929865:11929985:11955232:11955507:10:UPF2:23:16:0:0	hsa_circ_0017700, hsa_circ_0017702, hsa_circ_0017703, hsa_circ_0017704
ENSG00000151461:ENSE00001595330:ENSE00001724518:-1:11955232:11955507:11956320:11956523:10:UPF2:16:15:0:0	hsa_circ_0017700, hsa_circ_0017702, hsa_circ_0017703, hsa_circ_0017704, hsa_circ_0017706, hsa_circ_0017707, hsa_circ_0017708, hsa_circ_0017709
ENSG00000151461:ENSE00001647744:ENSE00001617394:-1:11952066:11952249:11959171:11959356:10:UPF2:17:14:0:0	hsa_circ_0017702, hsa_circ_0017703, hsa_circ_0017704, hsa_circ_0017706, hsa_circ_0017708
ENSG00000151461:ENSE00001662463:ENSE00001617394:-1:11948369:11948508:11959171:11959356:10:UPF2:18:14:0:0	hsa_circ_0017702, hsa_circ_0017703, hsa_circ_0017704, hsa_circ_0017706
ENSG00000151461:ENSE00001595330:ENSE00001617394:-1:11955232:11955507:11959171:11959356:10:UPF2:16:14:0:0	hsa_circ_0017702, hsa_circ_0017703, hsa_circ_0017704, hsa_circ_0017706, hsa_circ_0017708, hsa_circ_0017709
ENSG00000151461:ENSE00001754512:ENSE00001617394:-1:11943064:11943168:11959171:11959356:10:UPF2:19:14:0:0	hsa_circ_0017702, hsa_circ_0017703, hsa_circ_0017704, hsa_circ_0017706
ENSG00000151461:ENSE00001617394:ENSE00001649308:-1:11959171:11959356:11979057:11979165:10:UPF2:14:11:0:0	hsa_circ_0017703, hsa_circ_0017704
ENSG00000151461:ENSE00001595330:ENSE00001649308:-1:11955232:11955507:11979057:11979165:10:UPF2:16:11:0:0	hsa_circ_0017703, hsa_circ_0017704
ENSG00000151461:ENSE00001094595:ENSE00003678514:-1:11929865:11929985:12035059:12035441:10:UPF2:23:3:0:0	hsa_circ_0017704
ENSG00000151461:ENSE00001213468:ENSE00000999707:-1:12001676:12001825:12028745:12029524:10:UPF2:8:5:0:0	hsa_circ_0017704, hsa_circ_0017716, hsa_circ_0017717
ENSG00000151461:ENSE00001647744:ENSE00001349465:-1:11952066:11952249:12014024:12014184:10:UPF2:17:6:0:0	hsa_circ_0017704
ENSG00000151461:ENSE00000999707:ENSE00001430661:-1:12028745:12029524:12035059:12035897:10:UPF2:5:4:0:0	hsa_circ_0017704, hsa_circ_0017717
ENSG00000151461:ENSE00001094605:ENSE00001213473:-1:11936545:11936712:12004530:12004727:10:UPF2:21:7:0:0	hsa_circ_0017704
ENSG00000151461:ENSE00001094605:ENSE00003678514:-1:11936545:11936712:12035059:12035441:10:UPF2:21:3:0:0	hsa_circ_0017704
ENSG00000151461:ENSE00001662463:ENSE00000999707:-1:11948369:11948508:12028745:12029524:10:UPF2:18:5:0:0	hsa_circ_0017704
ENSG00000151461:ENSE00001617394:ENSE00001213473:-1:11959171:11959356:12004530:12004727:10:UPF2:14:7:0:0	hsa_circ_0017704
ENSG00000151461:ENSE00001349465:ENSE00003678514:-1:12014024:12014184:12035059:12035441:10:UPF2:6:3:0:0	hsa_circ_0017704, hsa_circ_0017717
ENSG00000151461:ENSE00001094602:ENSE00003678514:-1:11931641:11931782:12035059:12035441:10:UPF2:22:3:0:0	hsa_circ_0017704
ENSG00000151461:ENSE00001213473:ENSE00000999707:-1:12004530:12004727:12028745:12029524:10:UPF2:7:5:0:0	hsa_circ_0017704, hsa_circ_0017716, hsa_circ_0017717
ENSG00000181192:ENSE00000550261:ENSE00001664985:1:12097684:12097996:12069024:12069187:10:DHTKD1:15:2:0:0	hsa_circ_0017722
ENSG00000181192:ENSE00001288744:ENSE00000985264:1:12120787:12123225:12118749:12118918:10:DHTKD1:27:23:0:0	hsa_circ_0017742, hsa_circ_0017749
ENSG00000151465:ENSE00003583673:ENSE00001750990:1:12237144:12237266:12230948:12230978:10:CDC123:17:15:0:0	hsa_circ_0017773, hsa_circ_0017775, hsa_circ_0017776, hsa_circ_0017778, hsa_circ_0017780
ENSG00000151465:ENSE00003500615:ENSE00003651605:1:12238457:12238485:12217361:12217467:10:CDC123:20:12:0:0	hsa_circ_0017773, hsa_circ_0017775, hsa_circ_0017776, hsa_circ_0017778, hsa_circ_0017780
ENSG00000151465:ENSE00003520139:ENSE00001907372:1:12246149:12246277:12217414:12217467:10:CDC123:22:13:0:0	hsa_circ_0017776, hsa_circ_0017780
ENSG00000151465:ENSE00003520139:ENSE00001750990:1:12246149:12246277:12230948:12230978:10:CDC123:22:15:0:0	hsa_circ_0017776, hsa_circ_0017780
ENSG00000151465:ENSE00001813970:ENSE00003520139:1:12249581:12250319:12246149:12246277:10:CDC123:25:22:0:0	hsa_circ_0017776, hsa_circ_0017781
ENSG00000151465:ENSE00003520139:ENSE00001636476:1:12246149:12246277:12237144:12237224:10:CDC123:22:18:0:0	hsa_circ_0017776, hsa_circ_0017780, hsa_circ_0017781
ENSG00000151465:ENSE00003520139:ENSE00003651605:1:12246149:12246277:12217361:12217467:10:CDC123:22:12:0:0	hsa_circ_0017776, hsa_circ_0017780
ENSG00000151465:ENSE00003520139:ENSE00003630299:1:12246149:12246277:12215740:12215835:10:CDC123:22:11:0:0	hsa_circ_0017776, hsa_circ_0017780
ENSG00000151465:ENSE00003520139:ENSE00001898021:1:12246149:12246277:12237462:12237534:10:CDC123:22:19:0:0	hsa_circ_0017776, hsa_circ_0017780, hsa_circ_0017781
ENSG00000065328:ENSE00001280515:ENSE00000985225:1:13192255:13192365:13175510:13175681:10:MCM10:15:9:0:0	hsa_circ_0017785, hsa_circ_0017788, hsa_circ_0017790
ENSG00000065328:ENSE00000985228:ENSE00000985227:1:13186164:13186280:13182933:13183100:10:MCM10:12:11:0:0	hsa_circ_0017785, hsa_circ_0017787, hsa_circ_0017788, hsa_circ_0017789, hsa_circ_0017790
ENSG00000065328:ENSE00003479514:ENSE00001901029:1:13201421:13201534:13195041:13195580:10:MCM10:24:18:0:0	hsa_circ_0017792, hsa_circ_0017793
ENSG00000065328:ENSE00000691333:ENSE00000985232:1:13204219:13204364:13192451:13192568:10:MCM10:26:16:0:0	hsa_circ_0017792
ENSG00000086475:ENSE00000999791:ENSE00000691366:-1:13322835:13323047:13329698:13329788:10:SEPHS1:16:14:0:0	hsa_circ_0017802, hsa_circ_0017803
ENSG00000086475:ENSE00000837388:ENSE00001166140:-1:13328351:13328450:13344758:13345028:10:SEPHS1:15:6:0:0	hsa_circ_0017803
ENSG00000086475:ENSE00000999791:ENSE00001166140:-1:13322835:13323047:13344758:13345028:10:SEPHS1:16:6:0:0	hsa_circ_0017803
ENSG00000086475:ENSE00000999791:ENSE00001772050:-1:13322835:13323047:13340691:13340790:10:SEPHS1:16:7:0:0	hsa_circ_0017803
ENSG00000086475:ENSE00000999791:ENSE00001884631:-1:13322835:13323047:13338716:13338808:10:SEPHS1:16:8:0:0	hsa_circ_0017803
ENSG00000086475:ENSE00000999791:ENSE00001837194:-1:13322835:13323047:13344758:13345460:10:SEPHS1:16:5:0:0	hsa_circ_0017803
ENSG00000151474:ENSE00001939252:ENSE00001738789:-1:13656636:13657123:13659323:13659490:10:FRMD4A:36:35:0:0	hsa_circ_0017809, hsa_circ_0017810, hsa_circ_0017811, hsa_circ_0017812, hsa_circ_0017813, hsa_circ_0017814, hsa_circ_0017815
ENSG00000151474:ENSE00001733230:ENSE00003524307:-1:13660316:13660553:13810814:13810908:10:FRMD4A:34:12:0:0	hsa_circ_0017815
ENSG00000187522:ENSE00000691678:ENSE00000691674:1:14867736:14867909:14867083:14867295:10:HSPA14:23:22:0:0	hsa_circ_0017824, hsa_circ_0017825
ENSG00000187522:ENSE00001477260:ENSE00000691674:1:14871528:14871741:14867083:14867295:10:HSPA14:25:22:0:0	hsa_circ_0017825
ENSG00000187522:ENSE00001098442:ENSE00000691674:1:14870597:14870667:14867083:14867295:10:HSPA14:24:22:0:0	hsa_circ_0017825
ENSG00000187522:ENSE00001477260:ENSE00000691678:1:14871528:14871741:14867736:14867909:10:HSPA14:25:23:0:0	hsa_circ_0017825, hsa_circ_0017826
ENSG00000187522:ENSE00001098442:ENSE00000691678:1:14870597:14870667:14867736:14867909:10:HSPA14:24:23:0:0	hsa_circ_0017825, hsa_circ_0017826
ENSG00000152465:ENSE00001476429:ENSE00003572743:-1:15108294:15109215:15112796:15112963:10:NMT2:17:14:0:0	hsa_circ_0017832
ENSG00000152465:ENSE00001794131:ENSE00003674605:-1:15130142:15130312:15133245:15133363:10:NMT2:10:7:0:0	hsa_circ_0017832
ENSG00000152465:ENSE00003600019:ENSE00001794131:-1:15109702:15109839:15130142:15130312:10:NMT2:15:10:0:0	hsa_circ_0017832
ENSG00000152465:ENSE00003600019:ENSE00001614281:-1:15109702:15109839:15119343:15119513:10:NMT2:15:13:0:0	hsa_circ_0017832
ENSG00000026025:ENSE00001270949:ENSE00001942703:1:17235169:17235389:17228259:17228524:10:VIM:20:1:0:0	hsa_circ_0017865, hsa_circ_0017866
ENSG00000026025:ENSE00000692812:ENSE00001853850:1:17234693:17234818:17230650:17231093:10:VIM:19:13:0:0	hsa_circ_0017865, hsa_circ_0017866, hsa_circ_0017867, hsa_circ_0017868, hsa_circ_0017869, hsa_circ_0017870, hsa_circ_0017871
ENSG00000026025:ENSE00001836784:ENSE00003626966:1:17235169:17236379:17233770:17233931:10:VIM:21:16:0:0	hsa_circ_0017865, hsa_circ_0017866, hsa_circ_0017867, hsa_circ_0017868, hsa_circ_0017869, hsa_circ_0017870, hsa_circ_0017871, hsa_circ_0017872, hsa_circ_0017873, hsa_circ_0017875, hsa_circ_0017876, hsa_circ_0017877
ENSG00000026025:ENSE00003626966:ENSE00001942703:1:17233770:17233931:17228259:17228524:10:VIM:16:1:0:0	hsa_circ_0017865, hsa_circ_0017866
ENSG00000026025:ENSE00001270949:ENSE00001906803:1:17235169:17235389:17230609:17230710:10:VIM:20:11:0:0	hsa_circ_0017865, hsa_circ_0017866, hsa_circ_0017867, hsa_circ_0017868, hsa_circ_0017869, hsa_circ_0017870, hsa_circ_0017871
ENSG00000026025:ENSE00001836784:ENSE00001953043:1:17235169:17236379:17234693:17235034:10:VIM:21:18:0:0	hsa_circ_0017865, hsa_circ_0017866, hsa_circ_0017867, hsa_circ_0017868, hsa_circ_0017869, hsa_circ_0017870, hsa_circ_0017871, hsa_circ_0017872, hsa_circ_0017873, hsa_circ_0017875, hsa_circ_0017876, hsa_circ_0017877, hsa_circ_0017878
ENSG00000026025:ENSE00001270949:ENSE00002186269:1:17235169:17235389:17229278:17229985:10:VIM:20:8:0:0	hsa_circ_0017865, hsa_circ_0017866, hsa_circ_0017867, hsa_circ_0017868, hsa_circ_0017869
ENSG00000026025:ENSE00003626966:ENSE00000692805:1:17233770:17233931:17233587:17233682:10:VIM:16:15:0:0	hsa_circ_0017865, hsa_circ_0017866, hsa_circ_0017867, hsa_circ_0017868, hsa_circ_0017869, hsa_circ_0017870, hsa_circ_0017871, hsa_circ_0017872, hsa_circ_0017873
ENSG00000026025:ENSE00003626966:ENSE00002186269:1:17233770:17233931:17229278:17229985:10:VIM:16:8:0:0	hsa_circ_0017865, hsa_circ_0017866, hsa_circ_0017867, hsa_circ_0017868, hsa_circ_0017869
ENSG00000026025:ENSE00003626966:ENSE00002284410:1:17233770:17233931:17229276:17229985:10:VIM:16:5:0:0	hsa_circ_0017865, hsa_circ_0017866, hsa_circ_0017867, hsa_circ_0017868, hsa_circ_0017869
ENSG00000026025:ENSE00001880266:ENSE00003626966:1:17234693:17235085:17233770:17233931:10:VIM:17:16:0:0	hsa_circ_0017865, hsa_circ_0017866, hsa_circ_0017867, hsa_circ_0017868, hsa_circ_0017869, hsa_circ_0017870, hsa_circ_0017871, hsa_circ_0017872, hsa_circ_0017873, hsa_circ_0017874, hsa_circ_0017875, hsa_circ_0017876, hsa_circ_0017877
ENSG00000026025:ENSE00001270949:ENSE00001953043:1:17235169:17235389:17234693:17235034:10:VIM:20:18:0:0	hsa_circ_0017865, hsa_circ_0017866, hsa_circ_0017867, hsa_circ_0017868, hsa_circ_0017869, hsa_circ_0017870, hsa_circ_0017871, hsa_circ_0017872, hsa_circ_0017873, hsa_circ_0017875, hsa_circ_0017876, hsa_circ_0017877, hsa_circ_0017878
ENSG00000026025:ENSE00001270949:ENSE00002284410:1:17235169:17235389:17229276:17229985:10:VIM:20:5:0:0	hsa_circ_0017865, hsa_circ_0017866, hsa_circ_0017867, hsa_circ_0017868, hsa_circ_0017869
ENSG00000026025:ENSE00003626966:ENSE00001853850:1:17233770:17233931:17230650:17231093:10:VIM:16:13:0:0	hsa_circ_0017865, hsa_circ_0017866, hsa_circ_0017867, hsa_circ_0017868, hsa_circ_0017869, hsa_circ_0017870, hsa_circ_0017871
ENSG00000026025:ENSE00001270949:ENSE00003626966:1:17235169:17235389:17233770:17233931:10:VIM:20:16:0:0	hsa_circ_0017865, hsa_circ_0017866, hsa_circ_0017867, hsa_circ_0017868, hsa_circ_0017869, hsa_circ_0017870, hsa_circ_0017871, hsa_circ_0017872, hsa_circ_0017873, hsa_circ_0017875, hsa_circ_0017876, hsa_circ_0017877
ENSG00000026025:ENSE00000692812:ENSE00001776869:1:17234693:17234818:17230004:17230710:10:VIM:19:10:0:0	hsa_circ_0017865, hsa_circ_0017866, hsa_circ_0017867, hsa_circ_0017868, hsa_circ_0017869, hsa_circ_0017870, hsa_circ_0017871
ENSG00000026025:ENSE00000692805:ENSE00001897990:1:17233587:17233682:17228515:17228676:10:VIM:15:2:0:0	hsa_circ_0017865, hsa_circ_0017866
ENSG00000026025:ENSE00003626966:ENSE00001897990:1:17233770:17233931:17228515:17228676:10:VIM:16:2:0:0	hsa_circ_0017865, hsa_circ_0017866
ENSG00000026025:ENSE00001836784:ENSE00001906803:1:17235169:17236379:17230609:17230710:10:VIM:21:11:0:0	hsa_circ_0017865, hsa_circ_0017866, hsa_circ_0017867, hsa_circ_0017868, hsa_circ_0017869, hsa_circ_0017870, hsa_circ_0017871
ENSG00000026025:ENSE00001836784:ENSE00000692805:1:17235169:17236379:17233587:17233682:10:VIM:21:15:0:0	hsa_circ_0017865, hsa_circ_0017866, hsa_circ_0017867, hsa_circ_0017868, hsa_circ_0017869, hsa_circ_0017870, hsa_circ_0017871, hsa_circ_0017872, hsa_circ_0017873
ENSG00000026025:ENSE00002284410:ENSE00001897990:1:17229276:17229985:17228515:17228676:10:VIM:5:2:0:0	hsa_circ_0017865, hsa_circ_0017866
ENSG00000026025:ENSE00001270949:ENSE00000692805:1:17235169:17235389:17233587:17233682:10:VIM:20:15:0:0	hsa_circ_0017865, hsa_circ_0017866, hsa_circ_0017867, hsa_circ_0017868, hsa_circ_0017869, hsa_circ_0017870, hsa_circ_0017871, hsa_circ_0017872, hsa_circ_0017873
ENSG00000026025:ENSE00000692812:ENSE00003626966:1:17234693:17234818:17233770:17233931:10:VIM:19:16:0:0	hsa_circ_0017865, hsa_circ_0017866, hsa_circ_0017867, hsa_circ_0017868, hsa_circ_0017869, hsa_circ_0017870, hsa_circ_0017871, hsa_circ_0017872, hsa_circ_0017873, hsa_circ_0017874, hsa_circ_0017875, hsa_circ_0017876, hsa_circ_0017877
ENSG00000026025:ENSE00001270949:ENSE00001879795:1:17235169:17235389:17229291:17229985:10:VIM:20:9:0:0	hsa_circ_0017865, hsa_circ_0017866, hsa_circ_0017867, hsa_circ_0017868, hsa_circ_0017869
ENSG00000026025:ENSE00003626966:ENSE00001879795:1:17233770:17233931:17229291:17229985:10:VIM:16:9:0:0	hsa_circ_0017865, hsa_circ_0017866, hsa_circ_0017867, hsa_circ_0017868, hsa_circ_0017869
ENSG00000026025:ENSE00000692805:ENSE00001853850:1:17233587:17233682:17230650:17231093:10:VIM:15:13:0:0	hsa_circ_0017865, hsa_circ_0017866, hsa_circ_0017867, hsa_circ_0017868, hsa_circ_0017869, hsa_circ_0017870, hsa_circ_0017871
ENSG00000026025:ENSE00003585331:ENSE00001776869:1:17237230:17237593:17230004:17230710:10:VIM:25:10:0:0	hsa_circ_0017866, hsa_circ_0017869, hsa_circ_0017871
ENSG00000026025:ENSE00001121153:ENSE00001953043:1:17235846:17235889:17234693:17235034:10:VIM:22:18:0:0	hsa_circ_0017866, hsa_circ_0017868, hsa_circ_0017869, hsa_circ_0017870, hsa_circ_0017871, hsa_circ_0017872, hsa_circ_0017873, hsa_circ_0017876, hsa_circ_0017877, hsa_circ_0017878
ENSG00000026025:ENSE00003585331:ENSE00001953043:1:17237230:17237593:17234693:17235034:10:VIM:25:18:0:0	hsa_circ_0017866, hsa_circ_0017869, hsa_circ_0017871, hsa_circ_0017873, hsa_circ_0017877, hsa_circ_0017878
ENSG00000026025:ENSE00003585331:ENSE00001846002:1:17237230:17237593:17233225:17233682:10:VIM:25:14:0:0	hsa_circ_0017866, hsa_circ_0017869, hsa_circ_0017871, hsa_circ_0017873
ENSG00000026025:ENSE00001121153:ENSE00003626966:1:17235846:17235889:17233770:17233931:10:VIM:22:16:0:0	hsa_circ_0017866, hsa_circ_0017868, hsa_circ_0017869, hsa_circ_0017870, hsa_circ_0017871, hsa_circ_0017872, hsa_circ_0017873, hsa_circ_0017876, hsa_circ_0017877
ENSG00000026025:ENSE00003585331:ENSE00001270949:1:17237230:17237593:17235169:17235389:10:VIM:25:20:0:0	hsa_circ_0017866, hsa_circ_0017869, hsa_circ_0017871, hsa_circ_0017873, hsa_circ_0017877, hsa_circ_0017878, hsa_circ_0017881
ENSG00000026025:ENSE00001121153:ENSE00001270949:1:17235846:17235889:17235169:17235389:10:VIM:22:20:0:0	hsa_circ_0017866, hsa_circ_0017868, hsa_circ_0017869, hsa_circ_0017870, hsa_circ_0017871, hsa_circ_0017872, hsa_circ_0017873, hsa_circ_0017876, hsa_circ_0017877, hsa_circ_0017878, hsa_circ_0017879, hsa_circ_0017880, hsa_circ_0017881
ENSG00000026025:ENSE00001864976:ENSE00001270949:1:17235846:17236379:17235169:17235389:10:VIM:23:20:0:0	hsa_circ_0017866, hsa_circ_0017868, hsa_circ_0017869, hsa_circ_0017870, hsa_circ_0017871, hsa_circ_0017872, hsa_circ_0017873, hsa_circ_0017876, hsa_circ_0017877, hsa_circ_0017878, hsa_circ_0017879, hsa_circ_0017880, hsa_circ_0017881
ENSG00000026025:ENSE00002209159:ENSE00003626966:1:17237230:17237585:17233770:17233931:10:VIM:26:16:0:0	hsa_circ_0017866, hsa_circ_0017869, hsa_circ_0017871, hsa_circ_0017873, hsa_circ_0017877
ENSG00000026025:ENSE00003585331:ENSE00003626966:1:17237230:17237593:17233770:17233931:10:VIM:25:16:0:0	hsa_circ_0017866, hsa_circ_0017869, hsa_circ_0017871, hsa_circ_0017873, hsa_circ_0017877
ENSG00000026025:ENSE00003585331:ENSE00000815998:1:17237230:17237593:17236294:17236379:10:VIM:25:24:0:0	hsa_circ_0017866, hsa_circ_0017869, hsa_circ_0017871, hsa_circ_0017873, hsa_circ_0017877, hsa_circ_0017878, hsa_circ_0017881, hsa_circ_0017882
ENSG00000026025:ENSE00002209159:ENSE00001953043:1:17237230:17237585:17234693:17235034:10:VIM:26:18:0:0	hsa_circ_0017866, hsa_circ_0017869, hsa_circ_0017871, hsa_circ_0017873, hsa_circ_0017877, hsa_circ_0017878
ENSG00000026025:ENSE00002209159:ENSE00000815998:1:17237230:17237585:17236294:17236379:10:VIM:26:24:0:0	hsa_circ_0017866, hsa_circ_0017869, hsa_circ_0017871, hsa_circ_0017873, hsa_circ_0017877, hsa_circ_0017878, hsa_circ_0017881, hsa_circ_0017882
