## Supplementary material for "Identification of human genetic variants controlling circular RNA expression" (part 3 of 3)

circRNA	Overlapping_circBase_circRNAs
ENSG00000136738:ENSE00002468964:ENSE00003394798:1:17708776:17708951:17695049:17695241:10:STAM:21:13:0:0	hsa_circ_0017890, hsa_circ_0017892, hsa_circ_0017895, hsa_circ_0017897, hsa_circ_0017898
ENSG00000136738:ENSE00002466179:ENSE00003394798:1:17704970:17705024:17695049:17695241:10:STAM:19:13:0:0	hsa_circ_0017890, hsa_circ_0017892, hsa_circ_0017895, hsa_circ_0017897, hsa_circ_0017898
ENSG00000136738:ENSE00002476979:ENSE00002513600:1:17705588:17705741:17693222:17693312:10:STAM:20:11:0:0	hsa_circ_0017890, hsa_circ_0017892, hsa_circ_0017895, hsa_circ_0017897
ENSG00000241058:ENSE00001831523:ENSE00001163342:-1:18551718:18551822:18551823:18551971:10:NSUN6:24:23:0:0	hsa_circ_0017906
ENSG00000241058:ENSE00003530258:ENSE00001005473:-1:18548112:18548237:18585949:18586093:10:NSUN6:25:22:0:0	hsa_circ_0017906
ENSG00000078403:ENSE00002239963:ENSE00000693542:1:21713772:21713950:21673350:21673919:10:MLLT10:39:32:0:0	hsa_circ_0017934, hsa_circ_0017936, hsa_circ_0017945, hsa_circ_0017946, hsa_circ_0017948, hsa_circ_0017949
ENSG00000078403:ENSE00001793039:ENSE00002719058:1:21735139:21735235:21730900:21731054:10:MLLT10:47:42:0:0	hsa_circ_0017956
ENSG00000078403:ENSE00001739181:ENSE00002719058:1:21733768:21734129:21730900:21731054:10:MLLT10:46:42:0:0	hsa_circ_0017956
ENSG00000136770:ENSE00000985312:ENSE00003578087:-1:21759170:21759618:21805980:21806099:10:DNAJC1:19:16:0:0	hsa_circ_0017957, hsa_circ_0017958, hsa_circ_0017959
ENSG00000136770:ENSE00001911294:ENSE00000985309:-1:21860744:21860906:21882282:21882439:10:DNAJC1:15:14:0:0	hsa_circ_0017957, hsa_circ_0017958, hsa_circ_0017959, hsa_circ_0017960, hsa_circ_0017961
ENSG00000136770:ENSE00001472326:ENSE00000985312:-1:21756537:21756755:21759170:21759618:10:DNAJC1:20:19:0:0	hsa_circ_0017957, hsa_circ_0017958
ENSG00000136770:ENSE00000985312:ENSE00000985309:-1:21759170:21759618:21882282:21882439:10:DNAJC1:19:14:0:0	hsa_circ_0017957, hsa_circ_0017958, hsa_circ_0017959
ENSG00000136770:ENSE00000985312:ENSE00001472208:-1:21759170:21759618:22003213:22003769:10:DNAJC1:19:1:0:0	hsa_circ_0017958
ENSG00000136770:ENSE00000985312:ENSE00003755123:-1:21759170:21759618:21929040:21929141:10:DNAJC1:19:5:0:0	hsa_circ_0017958, hsa_circ_0017959
ENSG00000136770:ENSE00000985309:ENSE00001940957:-1:21882282:21882439:22003213:22003725:10:DNAJC1:14:2:0:0	hsa_circ_0017958
ENSG00000136770:ENSE00003578087:ENSE00001940957:-1:21805980:21806099:22003213:22003725:10:DNAJC1:16:2:0:0	hsa_circ_0017958
ENSG00000136770:ENSE00003689081:ENSE00003755123:-1:21920798:21920963:21929040:21929141:10:DNAJC1:7:5:0:0	hsa_circ_0017958, hsa_circ_0017959, hsa_circ_0017962
ENSG00000150867:ENSE00000996549:ENSE00000996557:-1:22541804:22542047:22550659:22550772:10:PIP4K2A:20:18:0:0	hsa_circ_0017966, hsa_circ_0017967, hsa_circ_0017968
ENSG00000150867:ENSE00000996549:ENSE00001641824:-1:22541804:22542047:22567537:22567770:10:PIP4K2A:20:17:0:0	hsa_circ_0017966, hsa_circ_0017967, hsa_circ_0017968
ENSG00000150867:ENSE00002274137:ENSE00003654738:-1:22537015:22537281:22573311:22573457:10:PIP4K2A:23:14:0:0	hsa_circ_0017966
ENSG00000150867:ENSE00000996557:ENSE00003654738:-1:22550659:22550772:22573311:22573457:10:PIP4K2A:18:14:0:0	hsa_circ_0017966, hsa_circ_0017967, hsa_circ_0017968
ENSG00000150867:ENSE00001641824:ENSE00003654738:-1:22567537:22567770:22573311:22573457:10:PIP4K2A:17:14:0:0	hsa_circ_0017966, hsa_circ_0017967, hsa_circ_0017968
ENSG00000150867:ENSE00003506269:ENSE00000996557:-1:22541952:22542047:22550659:22550772:10:PIP4K2A:19:18:0:0	hsa_circ_0017966, hsa_circ_0017967, hsa_circ_0017968
ENSG00000150867:ENSE00000996549:ENSE00001606719:-1:22541804:22542047:22569013:22569054:10:PIP4K2A:20:15:0:0	hsa_circ_0017966, hsa_circ_0017967, hsa_circ_0017968
ENSG00000150867:ENSE00000996549:ENSE00003688885:-1:22541804:22542047:22591629:22591781:10:PIP4K2A:20:12:0:0	hsa_circ_0017967
ENSG00000150867:ENSE00000996557:ENSE00001775875:-1:22550659:22550772:22591629:22591713:10:PIP4K2A:18:11:0:0	hsa_circ_0017967
ENSG00000150867:ENSE00000996557:ENSE00003688885:-1:22550659:22550772:22591629:22591781:10:PIP4K2A:18:12:0:0	hsa_circ_0017967
ENSG00000136758:ENSE00001800548:ENSE00001098495:-1:27122841:27122973:27136276:27136385:10:YME1L1:23:15:0:0	hsa_circ_0018024
ENSG00000136758:ENSE00003501683:ENSE00001098492:-1:27134831:27134981:27142387:27142485:10:YME1L1:16:13:0:0	hsa_circ_0018024, hsa_circ_0018026
ENSG00000136758:ENSE00001871879:ENSE00003438742:-1:27136276:27136337:27145428:27145590:10:YME1L1:14:11:0:0	hsa_circ_0018024, hsa_circ_0018026
ENSG00000136758:ENSE00003501683:ENSE00003438742:-1:27134831:27134981:27145428:27145590:10:YME1L1:16:11:0:0	hsa_circ_0018024, hsa_circ_0018026
ENSG00000136758:ENSE00001800548:ENSE00001892572:-1:27122841:27122973:27129237:27129357:10:YME1L1:23:20:0:0	hsa_circ_0018024
ENSG00000136758:ENSE00003676738:ENSE00003602924:-1:27123547:27123699:27126696:27126786:10:YME1L1:22:21:0:0	hsa_circ_0018024
ENSG00000136758:ENSE00003602924:ENSE00003501683:-1:27126696:27126786:27134831:27134981:10:YME1L1:21:16:0:0	hsa_circ_0018024
ENSG00000136758:ENSE00003676738:ENSE00003501683:-1:27123547:27123699:27134831:27134981:10:YME1L1:22:16:0:0	hsa_circ_0018024
ENSG00000136758:ENSE00001098492:ENSE00003390188:-1:27142387:27142485:27148906:27149040:10:YME1L1:13:9:0:0	hsa_circ_0018027
ENSG00000136758:ENSE00003390188:ENSE00003712793:-1:27148906:27149040:27154178:27154420:10:YME1L1:9:4:0:0	hsa_circ_0018029
ENSG00000120539:ENSE00000985400:ENSE00000985396:1:27165389:27165539:27158549:27158686:10:MASTL:7:3:0:0	hsa_circ_0018032, hsa_circ_0018033
ENSG00000120539:ENSE00000985400:ENSE00000985398:1:27165389:27165539:27161094:27161182:10:MASTL:7:5:0:0	hsa_circ_0018032, hsa_circ_0018033, hsa_circ_0018034
ENSG00000120539:ENSE00000985397:ENSE00000985396:1:27159619:27159758:27158549:27158686:10:MASTL:4:3:0:0	hsa_circ_0018032, hsa_circ_0018033
ENSG00000120539:ENSE00000985401:ENSE00000985397:1:27167102:27167274:27159619:27159758:10:MASTL:8:4:0:0	hsa_circ_0018033
ENSG00000120539:ENSE00000985401:ENSE00000985396:1:27167102:27167274:27158549:27158686:10:MASTL:8:3:0:0	hsa_circ_0018033
ENSG00000120539:ENSE00003732538:ENSE00000985399:1:27169944:27171083:27165064:27165170:10:MASTL:9:6:1:0	hsa_circ_0018033, hsa_circ_0018034
ENSG00000120539:ENSE00003732538:ENSE00000985401:1:27169944:27171083:27167102:27167274:10:MASTL:9:8:1:0	hsa_circ_0018033, hsa_circ_0018034, hsa_circ_0018035, hsa_circ_0018036
ENSG00000120539:ENSE00003732538:ENSE00000985400:1:27169944:27171083:27165389:27165539:10:MASTL:9:7:1:0	hsa_circ_0018033, hsa_circ_0018034
ENSG00000120539:ENSE00001210970:ENSE00000985401:1:27173121:27173259:27167102:27167274:10:MASTL:11:8:0:0	hsa_circ_0018033, hsa_circ_0018035, hsa_circ_0018036
ENSG00000120539:ENSE00000985403:ENSE00000985401:1:27180953:27181066:27167102:27167274:10:MASTL:12:8:0:0	hsa_circ_0018036
ENSG00000120539:ENSE00000985404:ENSE00003732538:1:27181480:27181581:27169944:27171083:10:MASTL:13:9:0:1	hsa_circ_0018036, hsa_circ_0018039
ENSG00000095787:ENSE00003564485:ENSE00002142504:1:28595733:28596041:28532779:28533007:10:WAC:32:4:0:0	hsa_circ_0018048, hsa_circ_0018049
ENSG00000095787:ENSE00003564485:ENSE00002185586:1:28595733:28596041:28535919:28535960:10:WAC:32:22:0:0	hsa_circ_0018048, hsa_circ_0018049, hsa_circ_0018050, hsa_circ_0018052, hsa_circ_0018053
ENSG00000095787:ENSE00003564485:ENSE00002181262:1:28595733:28596041:28533597:28533620:10:WAC:32:10:0:0	hsa_circ_0018048, hsa_circ_0018049, hsa_circ_0018050
ENSG00000095787:ENSE00003564485:ENSE00001953882:1:28595733:28596041:28535686:28535757:10:WAC:32:21:0:0	hsa_circ_0018048, hsa_circ_0018049, hsa_circ_0018050, hsa_circ_0018052, hsa_circ_0018053
ENSG00000095787:ENSE00003564485:ENSE00001776675:1:28595733:28596041:28535266:28535757:10:WAC:32:17:0:0	hsa_circ_0018048, hsa_circ_0018049, hsa_circ_0018050, hsa_circ_0018052, hsa_circ_0018053
ENSG00000095787:ENSE00001776675:ENSE00002181262:1:28535266:28535757:28533597:28533620:10:WAC:17:10:0:0	hsa_circ_0018048, hsa_circ_0018049, hsa_circ_0018050
ENSG00000095787:ENSE00001776675:ENSE00001468026:1:28535266:28535757:28532493:28533007:10:WAC:17:1:0:0	hsa_circ_0018048, hsa_circ_0018049
ENSG00000095787:ENSE00001917467:ENSE00001651063:1:28614567:28616362:28583399:28583436:10:WAC:47:24:0:0	hsa_circ_0018049, hsa_circ_0018053, hsa_circ_0018056
ENSG00000095787:ENSE00003503690:ENSE00003553249:1:28610699:28610821:28589736:28589851:10:WAC:40:27:0:0	hsa_circ_0018049, hsa_circ_0018053, hsa_circ_0018055, hsa_circ_0018056, hsa_circ_0018057
ENSG00000095787:ENSE00003751842:ENSE00001953882:1:28608186:28608433:28535686:28535757:10:WAC:37:21:0:0	hsa_circ_0018049, hsa_circ_0018053
ENSG00000095787:ENSE00001917467:ENSE00003553249:1:28614567:28616362:28589736:28589851:10:WAC:47:27:0:0	hsa_circ_0018049, hsa_circ_0018053, hsa_circ_0018056
ENSG00000095787:ENSE00003602546:ENSE00003518177:1:28614567:28614685:28611774:28611922:10:WAC:46:45:0:0	hsa_circ_0018049, hsa_circ_0018053, hsa_circ_0018056
ENSG00000095787:ENSE00003503690:ENSE00001823247:1:28610699:28610821:28608186:28608593:10:WAC:40:35:0:0	hsa_circ_0018049, hsa_circ_0018053, hsa_circ_0018055, hsa_circ_0018056, hsa_circ_0018057
ENSG00000095787:ENSE00001836226:ENSE00002181968:1:28610708:28611922:28537584:28537664:10:WAC:41:23:0:0	hsa_circ_0018049, hsa_circ_0018053
ENSG00000095787:ENSE00003751842:ENSE00003596694:1:28608186:28608433:28533998:28534034:10:WAC:37:13:0:0	hsa_circ_0018049
ENSG00000095787:ENSE00003751842:ENSE00002181262:1:28608186:28608433:28533597:28533620:10:WAC:37:10:0:0	hsa_circ_0018049
ENSG00000095787:ENSE00001836226:ENSE00003728205:1:28610708:28611922:28535562:28535757:10:WAC:41:18:0:0	hsa_circ_0018049, hsa_circ_0018053
ENSG00000095787:ENSE00001917467:ENSE00001823247:1:28614567:28616362:28608186:28608593:10:WAC:47:35:0:0	hsa_circ_0018049, hsa_circ_0018053, hsa_circ_0018056
ENSG00000095787:ENSE00003602546:ENSE00001823247:1:28614567:28614685:28608186:28608593:10:WAC:46:35:0:0	hsa_circ_0018049, hsa_circ_0018053, hsa_circ_0018056
ENSG00000095787:ENSE00001836226:ENSE00002169862:1:28610708:28611922:28532776:28533007:10:WAC:41:3:0:0	hsa_circ_0018049
ENSG00000095787:ENSE00003494233:ENSE00001840889:1:28608186:28608431:28588737:28589851:10:WAC:36:26:0:0	hsa_circ_0018049, hsa_circ_0018053, hsa_circ_0018055, hsa_circ_0018056, hsa_circ_0018057
ENSG00000095787:ENSE00003494233:ENSE00002179590:1:28608186:28608431:28532773:28533007:10:WAC:36:2:0:0	hsa_circ_0018049
ENSG00000095787:ENSE00001917467:ENSE00003728205:1:28614567:28616362:28535562:28535757:10:WAC:47:18:0:0	hsa_circ_0018049, hsa_circ_0018053
ENSG00000095787:ENSE00001836226:ENSE00001823247:1:28610708:28611922:28608186:28608593:10:WAC:41:35:0:0	hsa_circ_0018049, hsa_circ_0018053, hsa_circ_0018055, hsa_circ_0018056, hsa_circ_0018057
ENSG00000107951:ENSE00003482755:ENSE00003481181:-1:30322391:30322617:30336803:30337027:10:MTPAP:25:22:0:0	hsa_circ_0018071
ENSG00000107951:ENSE00003501588:ENSE00003482755:-1:30316118:30316210:30322391:30322617:10:MTPAP:26:25:0:0	hsa_circ_0018071
ENSG00000107951:ENSE00003481181:ENSE00001601267:-1:30336803:30337027:30348857:30348977:10:MTPAP:22:18:0:0	hsa_circ_0018075, hsa_circ_0018076
ENSG00000107968:ENSE00000985785:ENSE00001466699:1:30451638:30451744:30438916:30439481:10:MAP3K8:16:9:0:0	hsa_circ_0018078
ENSG00000107968:ENSE00001777522:ENSE00001466699:1:30450258:30450638:30438916:30439481:10:MAP3K8:13:9:0:0	hsa_circ_0018078
ENSG00000107968:ENSE00000985785:ENSE00001150513:1:30451638:30451744:30450258:30450519:10:MAP3K8:16:14:0:0	hsa_circ_0018078, hsa_circ_0018079, hsa_circ_0018080
ENSG00000107968:ENSE00000816397:ENSE00001466699:1:30458084:30458236:30438916:30439481:10:MAP3K8:17:9:0:0	hsa_circ_0018078
ENSG00000107968:ENSE00000816397:ENSE00001150513:1:30458084:30458236:30450258:30450519:10:MAP3K8:17:14:0:0	hsa_circ_0018078, hsa_circ_0018080
ENSG00000107968:ENSE00001150513:ENSE00003628545:1:30450258:30450519:30447782:30447949:10:MAP3K8:14:11:0:0	hsa_circ_0018078, hsa_circ_0018079, hsa_circ_0018080
ENSG00000107968:ENSE00001683029:ENSE00003628545:1:30450258:30450518:30447782:30447949:10:MAP3K8:12:11:0:0	hsa_circ_0018078, hsa_circ_0018079, hsa_circ_0018080
ENSG00000170759:ENSE00001135810:ENSE00001877939:-1:32015509:32015659:32017207:32017359:10:KIF5B:27:25:0:0	hsa_circ_0018105, hsa_circ_0018106, hsa_circ_0018107, hsa_circ_0018108, hsa_circ_0018109, hsa_circ_0018110, hsa_circ_0018111, hsa_circ_0018112, hsa_circ_0018113, hsa_circ_0018114, hsa_circ_0018115, hsa_circ_0018116, hsa_circ_0018117, hsa_circ_0018118, hsa_circ_0018119, hsa_circ_0018120
ENSG00000170759:ENSE00001163760:ENSE00001163772:-1:32028428:32028571:32033845:32034038:10:KIF5B:15:12:0:0	hsa_circ_0018107, hsa_circ_0018108, hsa_circ_0018109, hsa_circ_0018116, hsa_circ_0018117, hsa_circ_0018118, hsa_circ_0018119, hsa_circ_0018120, hsa_circ_0018121, hsa_circ_0018122, hsa_circ_0018123, hsa_circ_0018125, hsa_circ_0018126, hsa_circ_0018127
ENSG00000170759:ENSE00001163755:ENSE00002512595:-1:32022848:32023036:32032706:32032774:10:KIF5B:16:13:0:0	hsa_circ_0018107, hsa_circ_0018108, hsa_circ_0018109, hsa_circ_0018115, hsa_circ_0018116, hsa_circ_0018117, hsa_circ_0018118, hsa_circ_0018119, hsa_circ_0018120, hsa_circ_0018121, hsa_circ_0018122, hsa_circ_0018123, hsa_circ_0018125
ENSG00000170759:ENSE00001163760:ENSE00001163777:-1:32028428:32028571:32034690:32034838:10:KIF5B:15:11:0:0	hsa_circ_0018107, hsa_circ_0018108, hsa_circ_0018109, hsa_circ_0018116, hsa_circ_0018117, hsa_circ_0018118, hsa_circ_0018119, hsa_circ_0018120, hsa_circ_0018121, hsa_circ_0018122, hsa_circ_0018123, hsa_circ_0018125, hsa_circ_0018126, hsa_circ_0018127
ENSG00000170759:ENSE00001376582:ENSE00001163755:-1:32021226:32021287:32022848:32023036:10:KIF5B:18:16:0:0	hsa_circ_0018107, hsa_circ_0018108, hsa_circ_0018109, hsa_circ_0018114, hsa_circ_0018115, hsa_circ_0018116, hsa_circ_0018117, hsa_circ_0018118, hsa_circ_0018119, hsa_circ_0018120, hsa_circ_0018121, hsa_circ_0018122, hsa_circ_0018123, hsa_circ_0018124
ENSG00000170759:ENSE00001163755:ENSE00001163795:-1:32022848:32023036:32037254:32037378:10:KIF5B:16:8:0:0	hsa_circ_0018107, hsa_circ_0018108, hsa_circ_0018109, hsa_circ_0018118, hsa_circ_0018119, hsa_circ_0018120, hsa_circ_0018121, hsa_circ_0018122, hsa_circ_0018123, hsa_circ_0018125
ENSG00000170759:ENSE00001163712:ENSE00001376582:-1:32017143:32017359:32021226:32021287:10:KIF5B:26:18:0:0	hsa_circ_0018107, hsa_circ_0018108, hsa_circ_0018109, hsa_circ_0018113, hsa_circ_0018114, hsa_circ_0018115, hsa_circ_0018116, hsa_circ_0018117, hsa_circ_0018118, hsa_circ_0018119, hsa_circ_0018120, hsa_circ_0018121, hsa_circ_0018122, hsa_circ_0018123
ENSG00000170759:ENSE00001163712:ENSE00001163782:-1:32017143:32017359:32035522:32035667:10:KIF5B:26:10:0:0	hsa_circ_0018107, hsa_circ_0018108, hsa_circ_0018109, hsa_circ_0018116, hsa_circ_0018117, hsa_circ_0018118, hsa_circ_0018119, hsa_circ_0018120, hsa_circ_0018121, hsa_circ_0018122, hsa_circ_0018123
ENSG00000170759:ENSE00001163760:ENSE00001163763:-1:32028428:32028571:32031073:32031279:10:KIF5B:15:14:0:0	hsa_circ_0018107, hsa_circ_0018108, hsa_circ_0018109, hsa_circ_0018114, hsa_circ_0018115, hsa_circ_0018116, hsa_circ_0018117, hsa_circ_0018118, hsa_circ_0018119, hsa_circ_0018120, hsa_circ_0018121, hsa_circ_0018122, hsa_circ_0018123, hsa_circ_0018125, hsa_circ_0018126, hsa_circ_0018127
ENSG00000170759:ENSE00001135810:ENSE00001163777:-1:32015509:32015659:32034690:32034838:10:KIF5B:27:11:0:0	hsa_circ_0018107, hsa_circ_0018108, hsa_circ_0018109, hsa_circ_0018116, hsa_circ_0018117, hsa_circ_0018118, hsa_circ_0018119, hsa_circ_0018120
ENSG00000170759:ENSE00001163763:ENSE00001799163:-1:32031073:32031279:32035890:32035994:10:KIF5B:14:9:0:0	hsa_circ_0018107, hsa_circ_0018108, hsa_circ_0018109, hsa_circ_0018117, hsa_circ_0018118, hsa_circ_0018119, hsa_circ_0018120, hsa_circ_0018121, hsa_circ_0018122, hsa_circ_0018123, hsa_circ_0018125, hsa_circ_0018126, hsa_circ_0018127
ENSG00000170759:ENSE00001163712:ENSE00001387593:-1:32017143:32017359:32021022:32021131:10:KIF5B:26:19:0:0	hsa_circ_0018107, hsa_circ_0018108, hsa_circ_0018109, hsa_circ_0018113, hsa_circ_0018114, hsa_circ_0018115, hsa_circ_0018116, hsa_circ_0018117, hsa_circ_0018118, hsa_circ_0018119, hsa_circ_0018120, hsa_circ_0018121, hsa_circ_0018122, hsa_circ_0018123
ENSG00000170759:ENSE00001163763:ENSE00001163772:-1:32031073:32031279:32033845:32034038:10:KIF5B:14:12:0:0	hsa_circ_0018107, hsa_circ_0018108, hsa_circ_0018109, hsa_circ_0018116, hsa_circ_0018117, hsa_circ_0018118, hsa_circ_0018119, hsa_circ_0018120, hsa_circ_0018121, hsa_circ_0018122, hsa_circ_0018123, hsa_circ_0018125, hsa_circ_0018126, hsa_circ_0018127
ENSG00000170759:ENSE00001163763:ENSE00001163782:-1:32031073:32031279:32035522:32035667:10:KIF5B:14:10:0:0	hsa_circ_0018107, hsa_circ_0018108, hsa_circ_0018109, hsa_circ_0018116, hsa_circ_0018117, hsa_circ_0018118, hsa_circ_0018119, hsa_circ_0018120, hsa_circ_0018121, hsa_circ_0018122, hsa_circ_0018123, hsa_circ_0018125, hsa_circ_0018126, hsa_circ_0018127
ENSG00000170759:ENSE00001163772:ENSE00001799163:-1:32033845:32034038:32035890:32035994:10:KIF5B:12:9:0:0	hsa_circ_0018107, hsa_circ_0018108, hsa_circ_0018109, hsa_circ_0018117, hsa_circ_0018118, hsa_circ_0018119, hsa_circ_0018120, hsa_circ_0018121, hsa_circ_0018122, hsa_circ_0018123, hsa_circ_0018125, hsa_circ_0018126, hsa_circ_0018127, hsa_circ_0018128
ENSG00000170759:ENSE00001163722:ENSE00001163755:-1:32018316:32018387:32022848:32023036:10:KIF5B:23:16:0:0	hsa_circ_0018107, hsa_circ_0018108, hsa_circ_0018109, hsa_circ_0018114, hsa_circ_0018115, hsa_circ_0018116, hsa_circ_0018117, hsa_circ_0018118, hsa_circ_0018119, hsa_circ_0018120, hsa_circ_0018121, hsa_circ_0018122, hsa_circ_0018123
ENSG00000170759:ENSE00003543329:ENSE00001163760:-1:32018502:32018562:32028428:32028571:10:KIF5B:22:15:0:0	hsa_circ_0018107, hsa_circ_0018108, hsa_circ_0018109, hsa_circ_0018114, hsa_circ_0018115, hsa_circ_0018116, hsa_circ_0018117, hsa_circ_0018118, hsa_circ_0018119, hsa_circ_0018120, hsa_circ_0018121, hsa_circ_0018122, hsa_circ_0018123
ENSG00000170759:ENSE00001163747:ENSE00001163763:-1:32022140:32022257:32031073:32031279:10:KIF5B:17:14:0:0	hsa_circ_0018107, hsa_circ_0018108, hsa_circ_0018109, hsa_circ_0018114, hsa_circ_0018115, hsa_circ_0018116, hsa_circ_0018117, hsa_circ_0018118, hsa_circ_0018119, hsa_circ_0018120, hsa_circ_0018121, hsa_circ_0018122, hsa_circ_0018123, hsa_circ_0018125
ENSG00000170759:ENSE00001163772:ENSE00001163795:-1:32033845:32034038:32037254:32037378:10:KIF5B:12:8:0:0	hsa_circ_0018107, hsa_circ_0018108, hsa_circ_0018109, hsa_circ_0018118, hsa_circ_0018119, hsa_circ_0018120, hsa_circ_0018121, hsa_circ_0018122, hsa_circ_0018123, hsa_circ_0018125, hsa_circ_0018127, hsa_circ_0018128
ENSG00000170759:ENSE00001163772:ENSE00001163777:-1:32033845:32034038:32034690:32034838:10:KIF5B:12:11:0:0	hsa_circ_0018107, hsa_circ_0018108, hsa_circ_0018109, hsa_circ_0018116, hsa_circ_0018117, hsa_circ_0018118, hsa_circ_0018119, hsa_circ_0018120, hsa_circ_0018121, hsa_circ_0018122, hsa_circ_0018123, hsa_circ_0018125, hsa_circ_0018126, hsa_circ_0018127, hsa_circ_0018128
ENSG00000170759:ENSE00003687819:ENSE00001163760:-1:32018052:32018156:32028428:32028571:10:KIF5B:24:15:0:0	hsa_circ_0018107, hsa_circ_0018108, hsa_circ_0018109, hsa_circ_0018114, hsa_circ_0018115, hsa_circ_0018116, hsa_circ_0018117, hsa_circ_0018118, hsa_circ_0018119, hsa_circ_0018120, hsa_circ_0018121, hsa_circ_0018122, hsa_circ_0018123
ENSG00000170759:ENSE00001163755:ENSE00001163763:-1:32022848:32023036:32031073:32031279:10:KIF5B:16:14:0:0	hsa_circ_0018107, hsa_circ_0018108, hsa_circ_0018109, hsa_circ_0018114, hsa_circ_0018115, hsa_circ_0018116, hsa_circ_0018117, hsa_circ_0018118, hsa_circ_0018119, hsa_circ_0018120, hsa_circ_0018121, hsa_circ_0018122, hsa_circ_0018123, hsa_circ_0018125
ENSG00000170759:ENSE00001163760:ENSE00002512595:-1:32028428:32028571:32032706:32032774:10:KIF5B:15:13:0:0	hsa_circ_0018107, hsa_circ_0018108, hsa_circ_0018109, hsa_circ_0018115, hsa_circ_0018116, hsa_circ_0018117, hsa_circ_0018118, hsa_circ_0018119, hsa_circ_0018120, hsa_circ_0018121, hsa_circ_0018122, hsa_circ_0018123, hsa_circ_0018125, hsa_circ_0018126, hsa_circ_0018127
ENSG00000170759:ENSE00001163712:ENSE00001163760:-1:32017143:32017359:32028428:32028571:10:KIF5B:26:15:0:0	hsa_circ_0018107, hsa_circ_0018108, hsa_circ_0018109, hsa_circ_0018114, hsa_circ_0018115, hsa_circ_0018116, hsa_circ_0018117, hsa_circ_0018118, hsa_circ_0018119, hsa_circ_0018120, hsa_circ_0018121, hsa_circ_0018122, hsa_circ_0018123
ENSG00000170759:ENSE00001163712:ENSE00001163772:-1:32017143:32017359:32033845:32034038:10:KIF5B:26:12:0:0	hsa_circ_0018107, hsa_circ_0018108, hsa_circ_0018109, hsa_circ_0018116, hsa_circ_0018117, hsa_circ_0018118, hsa_circ_0018119, hsa_circ_0018120, hsa_circ_0018121, hsa_circ_0018122, hsa_circ_0018123
ENSG00000170759:ENSE00001376582:ENSE00001163772:-1:32021226:32021287:32033845:32034038:10:KIF5B:18:12:0:0	hsa_circ_0018107, hsa_circ_0018108, hsa_circ_0018109, hsa_circ_0018116, hsa_circ_0018117, hsa_circ_0018118, hsa_circ_0018119, hsa_circ_0018120, hsa_circ_0018121, hsa_circ_0018122, hsa_circ_0018123
ENSG00000170759:ENSE00001163777:ENSE00001163802:-1:32034690:32034838:32037520:32037607:10:KIF5B:11:7:0:0	hsa_circ_0018108, hsa_circ_0018109, hsa_circ_0018118, hsa_circ_0018119, hsa_circ_0018120, hsa_circ_0018121, hsa_circ_0018122, hsa_circ_0018123, hsa_circ_0018125, hsa_circ_0018127, hsa_circ_0018128
ENSG00000170759:ENSE00001163777:ENSE00001163819:-1:32034690:32034838:32039327:32039431:10:KIF5B:11:4:0:0	hsa_circ_0018109, hsa_circ_0018119, hsa_circ_0018120, hsa_circ_0018122, hsa_circ_0018123, hsa_circ_0018125, hsa_circ_0018127, hsa_circ_0018128
ENSG00000170759:ENSE00001163772:ENSE00001163819:-1:32033845:32034038:32039327:32039431:10:KIF5B:12:4:0:0	hsa_circ_0018109, hsa_circ_0018119, hsa_circ_0018120, hsa_circ_0018122, hsa_circ_0018123, hsa_circ_0018125, hsa_circ_0018127, hsa_circ_0018128
ENSG00000170759:ENSE00001163763:ENSE00001163815:-1:32031073:32031279:32038778:32038826:10:KIF5B:14:5:0:0	hsa_circ_0018109, hsa_circ_0018119, hsa_circ_0018120, hsa_circ_0018122, hsa_circ_0018123, hsa_circ_0018125, hsa_circ_0018127
ENSG00000170759:ENSE00001163763:ENSE00001163819:-1:32031073:32031279:32039327:32039431:10:KIF5B:14:4:0:0	hsa_circ_0018109, hsa_circ_0018119, hsa_circ_0018120, hsa_circ_0018122, hsa_circ_0018123, hsa_circ_0018125, hsa_circ_0018127
ENSG00000170759:ENSE00001163782:ENSE00001163819:-1:32035522:32035667:32039327:32039431:10:KIF5B:10:4:0:0	hsa_circ_0018109, hsa_circ_0018119, hsa_circ_0018120, hsa_circ_0018122, hsa_circ_0018123, hsa_circ_0018125, hsa_circ_0018127, hsa_circ_0018128, hsa_circ_0018129
ENSG00000170759:ENSE00001163760:ENSE00001551533:-1:32028428:32028571:32055848:32056431:10:KIF5B:15:1:0:0	hsa_circ_0018109
ENSG00000170759:ENSE00001163712:ENSE00001163819:-1:32017143:32017359:32039327:32039431:10:KIF5B:26:4:0:0	hsa_circ_0018109, hsa_circ_0018119, hsa_circ_0018120, hsa_circ_0018122, hsa_circ_0018123
ENSG00000216937:ENSE00003516267:ENSE00002265558:1:32517945:32517975:32511509:32514581:10:CCDC7:18:16:0:0	hsa_circ_0018138, hsa_circ_0018139
ENSG00000216937:ENSE00003569975:ENSE00002265558:1:32567670:32567891:32511509:32514581:10:CCDC7:27:16:0:0	hsa_circ_0018138, hsa_circ_0018139
ENSG00000216937:ENSE00003658393:ENSE00002265558:1:32544247:32544301:32511509:32514581:10:CCDC7:24:16:0:0	hsa_circ_0018138, hsa_circ_0018139
ENSG00000216937:ENSE00003544236:ENSE00002265558:1:32565558:32565620:32511509:32514581:10:CCDC7:26:16:0:0	hsa_circ_0018138, hsa_circ_0018139
ENSG00000150093:ENSE00000993764:ENSE00000993766:-1:32911886:32912124:32919885:32920084:10:ITGB1:48:47:0:0	hsa_circ_0018144, hsa_circ_0018147, hsa_circ_0018148, hsa_circ_0018149, hsa_circ_0018150
ENSG00000150093:ENSE00000993763:ENSE00000993764:-1:32910223:32910455:32911886:32912124:10:ITGB1:52:48:0:0	hsa_circ_0018144, hsa_circ_0018147, hsa_circ_0018148
ENSG00000150093:ENSE00000993763:ENSE00000993777:-1:32910223:32910455:32920245:32920385:10:ITGB1:52:46:0:0	hsa_circ_0018144, hsa_circ_0018147, hsa_circ_0018148
ENSG00000150093:ENSE00000993766:ENSE00000993773:-1:32919885:32920084:32922257:32922346:10:ITGB1:47:45:0:0	hsa_circ_0018148, hsa_circ_0018150, hsa_circ_0018151
ENSG00000150093:ENSE00000993776:ENSE00001906252:-1:32925871:32926109:32929985:32930044:10:ITGB1:42:27:0:0	hsa_circ_0018148, hsa_circ_0018150, hsa_circ_0018151, hsa_circ_0018152, hsa_circ_0018155, hsa_circ_0018156
ENSG00000148498:ENSE00001943036:ENSE00003627522:-1:34269787:34269899:34317107:34317338:10:PARD3:33:28:0:0	hsa_circ_0018165, hsa_circ_0018166, hsa_circ_0018167, hsa_circ_0018169, hsa_circ_0018170, hsa_circ_0018171
ENSG00000148498:ENSE00003545973:ENSE00003627522:-1:34284135:34284245:34317107:34317338:10:PARD3:32:28:0:0	hsa_circ_0018165, hsa_circ_0018166, hsa_circ_0018167, hsa_circ_0018169, hsa_circ_0018170, hsa_circ_0018171
ENSG00000148498:ENSE00000993106:ENSE00003627522:-1:34269657:34269899:34317107:34317338:10:PARD3:34:28:0:0	hsa_circ_0018165, hsa_circ_0018166, hsa_circ_0018167, hsa_circ_0018169, hsa_circ_0018170, hsa_circ_0018171
ENSG00000148498:ENSE00000993106:ENSE00003525945:-1:34269657:34269899:34331117:34331344:10:PARD3:34:27:0:0	hsa_circ_0018166, hsa_circ_0018167, hsa_circ_0018169, hsa_circ_0018170, hsa_circ_0018171
ENSG00000148498:ENSE00003545973:ENSE00003525945:-1:34284135:34284245:34331117:34331344:10:PARD3:32:27:0:0	hsa_circ_0018166, hsa_circ_0018167, hsa_circ_0018169, hsa_circ_0018170, hsa_circ_0018171
ENSG00000148498:ENSE00003627522:ENSE00003525945:-1:34317107:34317338:34331117:34331344:10:PARD3:28:27:0:0	hsa_circ_0018166, hsa_circ_0018167, hsa_circ_0018169, hsa_circ_0018170, hsa_circ_0018171, hsa_circ_0018172
ENSG00000148498:ENSE00000985601:ENSE00003602004:-1:34360071:34360259:34401826:34401917:10:PARD3:16:8:0:0	hsa_circ_0018167, hsa_circ_0018171, hsa_circ_0018174, hsa_circ_0018176
ENSG00000148498:ENSE00000985598:ENSE00003602004:-1:34382540:34382922:34401826:34401917:10:PARD3:11:8:0:0	hsa_circ_0018167, hsa_circ_0018171, hsa_circ_0018174, hsa_circ_0018176, hsa_circ_0018181
ENSG00000108094:ENSE00003593546:ENSE00003649747:-1:35033166:35033273:35038920:35039082:10:CUL2:21:19:0:0	hsa_circ_0018188, hsa_circ_0018189, hsa_circ_0018190, hsa_circ_0018191
ENSG00000108094:ENSE00003562211:ENSE00003649747:-1:35035172:35035296:35038920:35039082:10:CUL2:20:19:0:0	hsa_circ_0018188, hsa_circ_0018189, hsa_circ_0018190, hsa_circ_0018191
ENSG00000108100:ENSE00003587868:ENSE00001899425:1:35553019:35553185:35529973:35530036:10:CCNY:25:21:0:0	hsa_circ_0018206, hsa_circ_0018208, hsa_circ_0018209
ENSG00000099251:ENSE00003499148:ENSE00003634867:1:38365434:38365629:38358312:38358515:10:HSD17B7P2:6:3:1:1	hsa_circ_0018219
ENSG00000165733:ENSE00002507543:ENSE00001463721:1:42785482:42785672:42782801:42782830:10:BMS1:3:1:1:1	hsa_circ_0018233
ENSG00000165733:ENSE00001659114:ENSE00002474218:1:42820236:42820424:42793852:42793991:10:BMS1:16:9:1:1	hsa_circ_0018233, hsa_circ_0018238, hsa_circ_0018239
ENSG00000165733:ENSE00001164955:ENSE00002527023:1:42797422:42797523:42792957:42793144:10:BMS1:11:8:1:1	hsa_circ_0018233, hsa_circ_0018235, hsa_circ_0018236, hsa_circ_0018237, hsa_circ_0018238, hsa_circ_0018239, hsa_circ_0018240
ENSG00000165733:ENSE00001095964:ENSE00002499463:1:42796474:42797231:42790323:42790511:10:BMS1:10:5:1:1	hsa_circ_0018233, hsa_circ_0018235
ENSG00000165733:ENSE00002499463:ENSE00001463721:1:42790323:42790511:42782801:42782830:10:BMS1:5:1:1:1	hsa_circ_0018233
ENSG00000165733:ENSE00001729985:ENSE00001095964:1:42822062:42822184:42796474:42797231:10:BMS1:19:10:1:1	hsa_circ_0018233, hsa_circ_0018239
ENSG00000165733:ENSE00001659114:ENSE00001164918:1:42820236:42820424:42817318:42817494:10:BMS1:16:15:1:1	hsa_circ_0018233, hsa_circ_0018238, hsa_circ_0018239, hsa_circ_0018242
ENSG00000165733:ENSE00001659114:ENSE00002486183:1:42820236:42820424:42784362:42784570:10:BMS1:16:2:1:1	hsa_circ_0018233
ENSG00000165733:ENSE00001164898:ENSE00001164918:1:42820934:42820992:42817318:42817494:10:BMS1:18:15:1:1	hsa_circ_0018233, hsa_circ_0018238, hsa_circ_0018239, hsa_circ_0018242
ENSG00000165733:ENSE00001736372:ENSE00002486183:1:42823118:42823265:42784362:42784570:10:BMS1:20:2:1:1	hsa_circ_0018233
ENSG00000165733:ENSE00001095964:ENSE00002474218:1:42796474:42797231:42793852:42793991:10:BMS1:10:9:1:1	hsa_circ_0018233, hsa_circ_0018235, hsa_circ_0018236, hsa_circ_0018237, hsa_circ_0018238, hsa_circ_0018239, hsa_circ_0018240
ENSG00000165733:ENSE00002482209:ENSE00001659114:1:42823609:42823784:42820236:42820424:10:BMS1:21:16:1:1	hsa_circ_0018233, hsa_circ_0018239, hsa_circ_0018242
ENSG00000165733:ENSE00001164918:ENSE00002527023:1:42817318:42817494:42792957:42793144:10:BMS1:15:8:1:1	hsa_circ_0018233, hsa_circ_0018238, hsa_circ_0018239
ENSG00000165733:ENSE00002499463:ENSE00002443089:1:42790323:42790511:42787168:42787247:10:BMS1:5:4:1:1	hsa_circ_0018233, hsa_circ_0018234, hsa_circ_0018235
ENSG00000165733:ENSE00001659114:ENSE00001686390:1:42820236:42820424:42816599:42816672:10:BMS1:16:14:1:1	hsa_circ_0018233, hsa_circ_0018238, hsa_circ_0018239, hsa_circ_0018242
ENSG00000165733:ENSE00001095964:ENSE00002507543:1:42796474:42797231:42785482:42785672:10:BMS1:10:3:1:1	hsa_circ_0018233
ENSG00000165733:ENSE00002474218:ENSE00002499463:1:42793852:42793991:42790323:42790511:10:BMS1:9:5:1:1	hsa_circ_0018233, hsa_circ_0018235
ENSG00000165733:ENSE00001164918:ENSE00001164945:1:42817318:42817494:42798468:42798625:10:BMS1:15:12:1:1	hsa_circ_0018233, hsa_circ_0018238, hsa_circ_0018239
ENSG00000165733:ENSE00002433289:ENSE00001164955:1:42820508:42820688:42797422:42797523:10:BMS1:17:11:1:1	hsa_circ_0018233, hsa_circ_0018238, hsa_circ_0018239
ENSG00000165733:ENSE00001095964:ENSE00002475799:1:42796474:42797231:42791627:42791769:10:BMS1:10:6:1:1	hsa_circ_0018233, hsa_circ_0018235, hsa_circ_0018236, hsa_circ_0018237, hsa_circ_0018238, hsa_circ_0018239
ENSG00000165733:ENSE00002482209:ENSE00001729985:1:42823609:42823784:42822062:42822184:10:BMS1:21:19:1:1	hsa_circ_0018233, hsa_circ_0018239, hsa_circ_0018242, hsa_circ_0018244
ENSG00000165733:ENSE00002438287:ENSE00002507543:1:42792493:42792614:42785482:42785672:10:BMS1:7:3:1:1	hsa_circ_0018233
ENSG00000165733:ENSE00002475799:ENSE00002507543:1:42791627:42791769:42785482:42785672:10:BMS1:6:3:1:1	hsa_circ_0018233
ENSG00000165733:ENSE00002486183:ENSE00001463721:1:42784362:42784570:42782801:42782830:10:BMS1:2:1:1:1	hsa_circ_0018233
ENSG00000165733:ENSE00001164898:ENSE00002499463:1:42820934:42820992:42790323:42790511:10:BMS1:18:5:1:1	hsa_circ_0018233
ENSG00000165733:ENSE00002499463:ENSE00002486183:1:42790323:42790511:42784362:42784570:10:BMS1:5:2:1:1	hsa_circ_0018233
ENSG00000165733:ENSE00001686390:ENSE00002507543:1:42816599:42816672:42785482:42785672:10:BMS1:14:3:1:1	hsa_circ_0018233
ENSG00000165733:ENSE00002482209:ENSE00001095964:1:42823609:42823784:42796474:42797231:10:BMS1:21:10:1:1	hsa_circ_0018233, hsa_circ_0018239
ENSG00000165733:ENSE00001659114:ENSE00001164955:1:42820236:42820424:42797422:42797523:10:BMS1:16:11:1:1	hsa_circ_0018233, hsa_circ_0018238, hsa_circ_0018239
ENSG00000165733:ENSE00002527023:ENSE00001463721:1:42792957:42793144:42782801:42782830:10:BMS1:8:1:1:1	hsa_circ_0018233
ENSG00000165733:ENSE00002433289:ENSE00001095964:1:42820508:42820688:42796474:42797231:10:BMS1:17:10:1:1	hsa_circ_0018233, hsa_circ_0018238, hsa_circ_0018239
ENSG00000165733:ENSE00002527023:ENSE00002507543:1:42792957:42793144:42785482:42785672:10:BMS1:8:3:1:1	hsa_circ_0018233
ENSG00000165733:ENSE00001659114:ENSE00001164945:1:42820236:42820424:42798468:42798625:10:BMS1:16:12:1:1	hsa_circ_0018233, hsa_circ_0018238, hsa_circ_0018239
ENSG00000165733:ENSE00002482209:ENSE00001736372:1:42823609:42823784:42823118:42823265:10:BMS1:21:20:1:1	hsa_circ_0018233, hsa_circ_0018239, hsa_circ_0018242, hsa_circ_0018244
ENSG00000165733:ENSE00002433289:ENSE00001463721:1:42820508:42820688:42782801:42782830:10:BMS1:17:1:1:1	hsa_circ_0018233
ENSG00000165733:ENSE00001164918:ENSE00002507543:1:42817318:42817494:42785482:42785672:10:BMS1:15:3:1:1	hsa_circ_0018233
ENSG00000165733:ENSE00002433289:ENSE00002507543:1:42820508:42820688:42785482:42785672:10:BMS1:17:3:1:1	hsa_circ_0018233
ENSG00000165733:ENSE00001095964:ENSE00002527023:1:42796474:42797231:42792957:42793144:10:BMS1:10:8:1:1	hsa_circ_0018233, hsa_circ_0018235, hsa_circ_0018236, hsa_circ_0018237, hsa_circ_0018238, hsa_circ_0018239, hsa_circ_0018240
ENSG00000165733:ENSE00001164937:ENSE00002499463:1:42802137:42802218:42790323:42790511:10:BMS1:13:5:1:1	hsa_circ_0018233
ENSG00000165733:ENSE00001164918:ENSE00002443089:1:42817318:42817494:42787168:42787247:10:BMS1:15:4:1:1	hsa_circ_0018233
ENSG00000165733:ENSE00002474218:ENSE00001463721:1:42793852:42793991:42782801:42782830:10:BMS1:9:1:1:1	hsa_circ_0018233
ENSG00000165733:ENSE00002475799:ENSE00002486183:1:42791627:42791769:42784362:42784570:10:BMS1:6:2:1:1	hsa_circ_0018233
ENSG00000165733:ENSE00001729985:ENSE00001164945:1:42822062:42822184:42798468:42798625:10:BMS1:19:12:1:1	hsa_circ_0018233, hsa_circ_0018239
ENSG00000165733:ENSE00002482209:ENSE00001463721:1:42823609:42823784:42782801:42782830:10:BMS1:21:1:1:1	hsa_circ_0018233
ENSG00000165733:ENSE00002482209:ENSE00001164918:1:42823609:42823784:42817318:42817494:10:BMS1:21:15:1:1	hsa_circ_0018233, hsa_circ_0018239, hsa_circ_0018242
ENSG00000165733:ENSE00001164918:ENSE00002499463:1:42817318:42817494:42790323:42790511:10:BMS1:15:5:1:1	hsa_circ_0018233
ENSG00000165733:ENSE00001164955:ENSE00002438287:1:42797422:42797523:42792493:42792614:10:BMS1:11:7:1:1	hsa_circ_0018233, hsa_circ_0018235, hsa_circ_0018236, hsa_circ_0018237, hsa_circ_0018238, hsa_circ_0018239
ENSG00000165733:ENSE00001729985:ENSE00001164918:1:42822062:42822184:42817318:42817494:10:BMS1:19:15:1:1	hsa_circ_0018233, hsa_circ_0018239, hsa_circ_0018242
ENSG00000165733:ENSE00001164945:ENSE00002486183:1:42798468:42798625:42784362:42784570:10:BMS1:12:2:1:1	hsa_circ_0018233
ENSG00000165733:ENSE00001164918:ENSE00001095964:1:42817318:42817494:42796474:42797231:10:BMS1:15:10:1:1	hsa_circ_0018233, hsa_circ_0018238, hsa_circ_0018239
ENSG00000165733:ENSE00001164918:ENSE00001164955:1:42817318:42817494:42797422:42797523:10:BMS1:15:11:1:1	hsa_circ_0018233, hsa_circ_0018238, hsa_circ_0018239
ENSG00000165733:ENSE00001736372:ENSE00002499463:1:42823118:42823265:42790323:42790511:10:BMS1:20:5:1:1	hsa_circ_0018233
ENSG00000165733:ENSE00002475799:ENSE00002499463:1:42791627:42791769:42790323:42790511:10:BMS1:6:5:1:1	hsa_circ_0018233, hsa_circ_0018234, hsa_circ_0018235
ENSG00000165733:ENSE00002499463:ENSE00002507543:1:42790323:42790511:42785482:42785672:10:BMS1:5:3:1:1	hsa_circ_0018233
ENSG00000165733:ENSE00001736372:ENSE00002433289:1:42823118:42823265:42820508:42820688:10:BMS1:20:17:1:1	hsa_circ_0018233, hsa_circ_0018239, hsa_circ_0018242
ENSG00000165733:ENSE00001095964:ENSE00001463721:1:42796474:42797231:42782801:42782830:10:BMS1:10:1:1:1	hsa_circ_0018233
ENSG00000165733:ENSE00002507543:ENSE00002486183:1:42785482:42785672:42784362:42784570:10:BMS1:3:2:1:1	hsa_circ_0018233
ENSG00000165733:ENSE00001164869:ENSE00001659114:1:42830261:42830422:42820236:42820424:10:BMS1:22:16:1:1	hsa_circ_0018239
ENSG00000165733:ENSE00001164869:ENSE00002433289:1:42830261:42830422:42820508:42820688:10:BMS1:22:17:1:1	hsa_circ_0018239
ENSG00000165733:ENSE00001164869:ENSE00002482209:1:42830261:42830422:42823609:42823784:10:BMS1:22:21:1:1	hsa_circ_0018239
ENSG00000165733:ENSE00001164869:ENSE00001164918:1:42830261:42830422:42817318:42817494:10:BMS1:22:15:1:1	hsa_circ_0018239
ENSG00000169813:ENSE00001360956:ENSE00001360970:-1:43394630:43394688:43396456:43396590:10:HNRNPF:9:7:1:0	hsa_circ_0018263, hsa_circ_0018264
ENSG00000169813:ENSE00002269212:ENSE00002288402:-1:43396456:43396831:43397185:43397346:10:HNRNPF:6:5:0:0	hsa_circ_0018263, hsa_circ_0018264
ENSG00000169813:ENSE00002269212:ENSE00001463539:-1:43396456:43396831:43407717:43407819:10:HNRNPF:6:3:0:0	hsa_circ_0018263, hsa_circ_0018264
ENSG00000169813:ENSE00001824169:ENSE00001360970:-1:43386022:43387936:43396456:43396590:10:HNRNPF:12:7:0:0	hsa_circ_0018263
ENSG00000169813:ENSE00002269212:ENSE00001950574:-1:43396456:43396831:43397185:43397278:10:HNRNPF:6:4:0:0	hsa_circ_0018263, hsa_circ_0018264
ENSG00000169813:ENSE00002269212:ENSE00001406187:-1:43396456:43396831:43408727:43408882:10:HNRNPF:6:2:0:0	hsa_circ_0018264
ENSG00000169813:ENSE00002269212:ENSE00001360960:-1:43396456:43396831:43409090:43409166:10:HNRNPF:6:1:0:0	hsa_circ_0018264
ENSG00000165406:ENSE00003609852:ENSE00002461515:-1:45459120:45459267:45461231:45461411:10:MARCH8:17:14:0:0	hsa_circ_0018272, hsa_circ_0018273, hsa_circ_0018274
ENSG00000165406:ENSE00003696618:ENSE00003654744:-1:45533110:45533289:45553112:45553204:10:MARCH8:9:6:0:0	hsa_circ_0018276, hsa_circ_0018277, hsa_circ_0018278, hsa_circ_0018279
ENSG00000172661:ENSE00002464945:ENSE00002528275:1:45744821:45744882:45740073:45740246:10:FAM21C:13:9:0:0	hsa_circ_0018282
ENSG00000172661:ENSE00002470242:ENSE00002528275:1:45746600:45746647:45740073:45740246:10:FAM21C:14:9:0:0	hsa_circ_0018282
ENSG00000172661:ENSE00002440475:ENSE00002511114:1:45769449:45769618:45750751:45750838:10:FAM21C:28:16:0:0	hsa_circ_0018284
ENSG00000172661:ENSE00002440475:ENSE00002507871:1:45769449:45769618:45757012:45757139:10:FAM21C:28:24:0:0	hsa_circ_0018284, hsa_circ_0018285
ENSG00000128815:ENSE00003615933:ENSE00001699175:1:48820234:48820437:48723433:48723567:10:WDFY4:36:6:0:0	hsa_circ_0018316
ENSG00000128815:ENSE00003615933:ENSE00001647261:1:48820234:48820437:48742968:48743548:10:WDFY4:36:14:0:0	hsa_circ_0018316
ENSG00000128815:ENSE00003583213:ENSE00003634192:1:48890579:48890727:48832573:48832709:10:WDFY4:49:44:0:0	hsa_circ_0018316, hsa_circ_0018320, hsa_circ_0018321, hsa_circ_0018322, hsa_circ_0018324
ENSG00000128815:ENSE00003615933:ENSE00001715860:1:48820234:48820437:48778611:48778832:10:WDFY4:36:20:0:0	hsa_circ_0018316, hsa_circ_0018320
ENSG00000128815:ENSE00001780432:ENSE00001694258:1:48776750:48776984:48725881:48726070:10:WDFY4:18:7:0:0	hsa_circ_0018316
ENSG00000128815:ENSE00001647261:ENSE00001699175:1:48742968:48743548:48723433:48723567:10:WDFY4:14:6:0:0	hsa_circ_0018316
ENSG00000128815:ENSE00003610691:ENSE00001652960:1:48875089:48875140:48805260:48805421:10:WDFY4:47:29:0:0	hsa_circ_0018316, hsa_circ_0018320, hsa_circ_0018321, hsa_circ_0018322
ENSG00000128815:ENSE00001694351:ENSE00001699175:1:48786639:48786870:48723433:48723567:10:WDFY4:22:6:0:0	hsa_circ_0018316
ENSG00000128815:ENSE00003482871:ENSE00003669009:1:48873491:48873697:48822380:48822537:10:WDFY4:46:39:0:0	hsa_circ_0018316, hsa_circ_0018320, hsa_circ_0018321, hsa_circ_0018322
ENSG00000128815:ENSE00003634192:ENSE00003669009:1:48832573:48832709:48822380:48822537:10:WDFY4:44:39:0:0	hsa_circ_0018316, hsa_circ_0018320, hsa_circ_0018321, hsa_circ_0018322
ENSG00000128815:ENSE00003609035:ENSE00003580633:1:48897454:48897574:48813957:48814082:10:WDFY4:50:34:0:0	hsa_circ_0018316, hsa_circ_0018320, hsa_circ_0018321, hsa_circ_0018322
ENSG00000128815:ENSE00003636156:ENSE00001641025:1:48877033:48877199:48735880:48736070:10:WDFY4:48:12:0:0	hsa_circ_0018316
ENSG00000128815:ENSE00003615933:ENSE00001666286:1:48820234:48820437:48806004:48806095:10:WDFY4:36:30:0:0	hsa_circ_0018316, hsa_circ_0018320, hsa_circ_0018321, hsa_circ_0018322, hsa_circ_0018323
ENSG00000128815:ENSE00003615933:ENSE00001641025:1:48820234:48820437:48735880:48736070:10:WDFY4:36:12:0:0	hsa_circ_0018316
ENSG00000128815:ENSE00003554137:ENSE00003634192:1:48901801:48901863:48832573:48832709:10:WDFY4:52:44:0:0	hsa_circ_0018316, hsa_circ_0018320, hsa_circ_0018321, hsa_circ_0018322, hsa_circ_0018324
ENSG00000128815:ENSE00001719767:ENSE00001694351:1:48803286:48803359:48786639:48786870:10:WDFY4:28:22:0:0	hsa_circ_0018316, hsa_circ_0018319, hsa_circ_0018320, hsa_circ_0018321
ENSG00000128815:ENSE00001662688:ENSE00001719080:1:48802738:48802786:48790727:48790917:10:WDFY4:27:25:0:0	hsa_circ_0018316, hsa_circ_0018319, hsa_circ_0018320, hsa_circ_0018321, hsa_circ_0018322
ENSG00000128815:ENSE00001717590:ENSE00001647261:1:48774458:48774672:48742968:48743548:10:WDFY4:16:14:0:0	hsa_circ_0018316, hsa_circ_0018318, hsa_circ_0018319
ENSG00000128815:ENSE00003608117:ENSE00003520031:1:48830700:48830885:48807859:48807958:10:WDFY4:43:31:0:0	hsa_circ_0018316, hsa_circ_0018320, hsa_circ_0018321, hsa_circ_0018322
ENSG00000128815:ENSE00003583213:ENSE00003482871:1:48890579:48890727:48873491:48873697:10:WDFY4:49:46:0:0	hsa_circ_0018316, hsa_circ_0018320, hsa_circ_0018321, hsa_circ_0018322, hsa_circ_0018324
ENSG00000128815:ENSE00003583213:ENSE00003580633:1:48890579:48890727:48813957:48814082:10:WDFY4:49:34:0:0	hsa_circ_0018316, hsa_circ_0018320, hsa_circ_0018321, hsa_circ_0018322
ENSG00000128815:ENSE00003469771:ENSE00001804246:1:48810530:48810735:48775712:48775806:10:WDFY4:32:17:0:0	hsa_circ_0018316, hsa_circ_0018319
ENSG00000128815:ENSE00001647261:ENSE00001661841:1:48742968:48743548:48731110:48731562:10:WDFY4:14:10:0:0	hsa_circ_0018316, hsa_circ_0018318
ENSG00000128815:ENSE00003608117:ENSE00003664133:1:48830700:48830885:48817245:48817409:10:WDFY4:43:35:0:0	hsa_circ_0018316, hsa_circ_0018320, hsa_circ_0018321, hsa_circ_0018322
ENSG00000128815:ENSE00003554137:ENSE00001652960:1:48901801:48901863:48805260:48805421:10:WDFY4:52:29:0:0	hsa_circ_0018316, hsa_circ_0018320, hsa_circ_0018321, hsa_circ_0018322
ENSG00000128815:ENSE00003608117:ENSE00001729806:1:48830700:48830885:48823182:48824169:10:WDFY4:43:40:0:0	hsa_circ_0018316, hsa_circ_0018320, hsa_circ_0018321, hsa_circ_0018322
ENSG00000128815:ENSE00003615933:ENSE00001717590:1:48820234:48820437:48774458:48774672:10:WDFY4:36:16:0:0	hsa_circ_0018316
ENSG00000128815:ENSE00003482871:ENSE00003520031:1:48873491:48873697:48807859:48807958:10:WDFY4:46:31:0:0	hsa_circ_0018316, hsa_circ_0018320, hsa_circ_0018321, hsa_circ_0018322
ENSG00000128815:ENSE00001694351:ENSE00001661841:1:48786639:48786870:48731110:48731562:10:WDFY4:22:10:0:0	hsa_circ_0018316
ENSG00000128815:ENSE00003636156:ENSE00001699175:1:48877033:48877199:48723433:48723567:10:WDFY4:48:6:0:0	hsa_circ_0018316
ENSG00000128815:ENSE00001652960:ENSE00001694351:1:48805260:48805421:48786639:48786870:10:WDFY4:29:22:0:0	hsa_circ_0018316, hsa_circ_0018319, hsa_circ_0018320, hsa_circ_0018321
ENSG00000128815:ENSE00003664133:ENSE00001719080:1:48817245:48817409:48790727:48790917:10:WDFY4:35:25:0:0	hsa_circ_0018316, hsa_circ_0018320, hsa_circ_0018321, hsa_circ_0018322
ENSG00000128815:ENSE00003610691:ENSE00003634192:1:48875089:48875140:48832573:48832709:10:WDFY4:47:44:0:0	hsa_circ_0018316, hsa_circ_0018320, hsa_circ_0018321, hsa_circ_0018322, hsa_circ_0018324
ENSG00000128815:ENSE00003636156:ENSE00003621404:1:48877033:48877199:48811539:48811708:10:WDFY4:48:33:0:0	hsa_circ_0018316, hsa_circ_0018320, hsa_circ_0018321, hsa_circ_0018322
ENSG00000128815:ENSE00003482871:ENSE00001652960:1:48873491:48873697:48805260:48805421:10:WDFY4:46:29:0:0	hsa_circ_0018316, hsa_circ_0018320, hsa_circ_0018321, hsa_circ_0018322
ENSG00000128815:ENSE00003482871:ENSE00003580633:1:48873491:48873697:48813957:48814082:10:WDFY4:46:34:0:0	hsa_circ_0018316, hsa_circ_0018320, hsa_circ_0018321, hsa_circ_0018322
ENSG00000128815:ENSE00003469771:ENSE00001641025:1:48810530:48810735:48735880:48736070:10:WDFY4:32:12:0:0	hsa_circ_0018316, hsa_circ_0018319
ENSG00000128815:ENSE00001661841:ENSE00001699175:1:48731110:48731562:48723433:48723567:10:WDFY4:10:6:0:0	hsa_circ_0018316
ENSG00000128815:ENSE00001647261:ENSE00001763436:1:48742968:48743548:48729432:48729589:10:WDFY4:14:9:0:0	hsa_circ_0018316
ENSG00000128815:ENSE00001652960:ENSE00001780432:1:48805260:48805421:48776750:48776984:10:WDFY4:29:18:0:0	hsa_circ_0018316, hsa_circ_0018319
ENSG00000128815:ENSE00003615621:ENSE00003621404:1:48828778:48828896:48811539:48811708:10:WDFY4:42:33:0:0	hsa_circ_0018316, hsa_circ_0018320, hsa_circ_0018321, hsa_circ_0018322
ENSG00000128815:ENSE00001647261:ENSE00001737849:1:48742968:48743548:48733931:48734035:10:WDFY4:14:11:0:0	hsa_circ_0018316, hsa_circ_0018318, hsa_circ_0018319
ENSG00000128815:ENSE00003524199:ENSE00001715860:1:48826671:48826909:48778611:48778832:10:WDFY4:41:20:0:0	hsa_circ_0018316, hsa_circ_0018320
ENSG00000128815:ENSE00003465970:ENSE00001652960:1:48900221:48900306:48805260:48805421:10:WDFY4:51:29:0:0	hsa_circ_0018316, hsa_circ_0018320, hsa_circ_0018321, hsa_circ_0018322
ENSG00000128815:ENSE00003636156:ENSE00003615621:1:48877033:48877199:48828778:48828896:10:WDFY4:48:42:0:0	hsa_circ_0018316, hsa_circ_0018320, hsa_circ_0018321, hsa_circ_0018322, hsa_circ_0018324
ENSG00000128815:ENSE00003636156:ENSE00001715860:1:48877033:48877199:48778611:48778832:10:WDFY4:48:20:0:0	hsa_circ_0018316, hsa_circ_0018320
ENSG00000128815:ENSE00003520031:ENSE00001769365:1:48807859:48807958:48779941:48780119:10:WDFY4:31:21:0:0	hsa_circ_0018316, hsa_circ_0018319, hsa_circ_0018320, hsa_circ_0018321
ENSG00000128815:ENSE00003482871:ENSE00001737849:1:48873491:48873697:48733931:48734035:10:WDFY4:46:11:0:0	hsa_circ_0018316
ENSG00000128815:ENSE00003524199:ENSE00001641025:1:48826671:48826909:48735880:48736070:10:WDFY4:41:12:0:0	hsa_circ_0018316
ENSG00000128815:ENSE00003583213:ENSE00001555635:1:48890579:48890727:48821093:48821176:10:WDFY4:49:38:0:0	hsa_circ_0018316, hsa_circ_0018320, hsa_circ_0018321, hsa_circ_0018322
ENSG00000128815:ENSE00003465970:ENSE00003634192:1:48900221:48900306:48832573:48832709:10:WDFY4:51:44:0:0	hsa_circ_0018316, hsa_circ_0018320, hsa_circ_0018321, hsa_circ_0018322, hsa_circ_0018324
ENSG00000128815:ENSE00003609035:ENSE00001641025:1:48897454:48897574:48735880:48736070:10:WDFY4:50:12:0:0	hsa_circ_0018316
ENSG00000128815:ENSE00003615933:ENSE00001780432:1:48820234:48820437:48776750:48776984:10:WDFY4:36:18:0:0	hsa_circ_0018316
ENSG00000128815:ENSE00003482871:ENSE00001715860:1:48873491:48873697:48778611:48778832:10:WDFY4:46:20:0:0	hsa_circ_0018316, hsa_circ_0018320
ENSG00000128815:ENSE00001606647:ENSE00001699175:1:48727470:48727659:48723433:48723567:10:WDFY4:8:6:0:0	hsa_circ_0018316
ENSG00000128815:ENSE00003608117:ENSE00001719767:1:48830700:48830885:48803286:48803359:10:WDFY4:43:28:0:0	hsa_circ_0018316, hsa_circ_0018320, hsa_circ_0018321, hsa_circ_0018322
ENSG00000128815:ENSE00003608117:ENSE00001717590:1:48830700:48830885:48774458:48774672:10:WDFY4:43:16:0:0	hsa_circ_0018316
ENSG00000128815:ENSE00003580633:ENSE00001788437:1:48813957:48814082:48796298:48796450:10:WDFY4:34:26:0:0	hsa_circ_0018316, hsa_circ_0018319, hsa_circ_0018320, hsa_circ_0018321, hsa_circ_0018322, hsa_circ_0018323
ENSG00000128815:ENSE00003516977:ENSE00003633512:1:48981367:48981478:48970131:48970289:10:WDFY4:71:65:0:0	hsa_circ_0018322
ENSG00000128815:ENSE00003516977:ENSE00003609035:1:48981367:48981478:48897454:48897574:10:WDFY4:71:50:0:0	hsa_circ_0018322
ENSG00000128815:ENSE00001835388:ENSE00003530832:1:48976797:48976959:48963842:48964054:10:WDFY4:67:60:0:0	hsa_circ_0018322
ENSG00000128815:ENSE00003689334:ENSE00003482871:1:48946860:48946969:48873491:48873697:10:WDFY4:57:46:0:0	hsa_circ_0018322
ENSG00000128815:ENSE00003516977:ENSE00003649246:1:48981367:48981478:48974862:48975041:10:WDFY4:71:66:0:0	hsa_circ_0018322
ENSG00000128815:ENSE00001835388:ENSE00003649246:1:48976797:48976959:48974862:48975041:10:WDFY4:67:66:0:0	hsa_circ_0018322
ENSG00000128815:ENSE00003689334:ENSE00003669009:1:48946860:48946969:48822380:48822537:10:WDFY4:57:39:0:0	hsa_circ_0018322
ENSG00000128815:ENSE00003506859:ENSE00003634192:1:48959722:48959813:48832573:48832709:10:WDFY4:59:44:0:0	hsa_circ_0018322
ENSG00000128815:ENSE00003633512:ENSE00003505779:1:48970131:48970289:48969064:48969248:10:WDFY4:65:64:0:0	hsa_circ_0018322
ENSG00000128815:ENSE00003530832:ENSE00003524199:1:48963842:48964054:48826671:48826909:10:WDFY4:60:41:0:0	hsa_circ_0018322
ENSG00000128815:ENSE00001953376:ENSE00003530832:1:48966526:48969248:48963842:48964054:10:WDFY4:62:60:0:0	hsa_circ_0018322, hsa_circ_0018325
ENSG00000128815:ENSE00003672212:ENSE00003669009:1:48966526:48966673:48822380:48822537:10:WDFY4:61:39:0:0	hsa_circ_0018322
ENSG00000128815:ENSE00003633512:ENSE00003506859:1:48970131:48970289:48959722:48959813:10:WDFY4:65:59:0:0	hsa_circ_0018322
ENSG00000128815:ENSE00003460321:ENSE00003466388:1:48957129:48957282:48821062:48821176:10:WDFY4:58:37:0:0	hsa_circ_0018322
ENSG00000128815:ENSE00003672212:ENSE00003530832:1:48966526:48966673:48963842:48964054:10:WDFY4:61:60:0:0	hsa_circ_0018322, hsa_circ_0018325
ENSG00000128815:ENSE00003516977:ENSE00003482871:1:48981367:48981478:48873491:48873697:10:WDFY4:71:46:0:0	hsa_circ_0018322
ENSG00000128815:ENSE00003530832:ENSE00003520031:1:48963842:48964054:48807859:48807958:10:WDFY4:60:31:0:0	hsa_circ_0018322
ENSG00000128815:ENSE00003500428:ENSE00003669009:1:48943330:48943449:48822380:48822537:10:WDFY4:54:39:0:0	hsa_circ_0018322
ENSG00000128815:ENSE00003516977:ENSE00003672212:1:48981367:48981478:48966526:48966673:10:WDFY4:71:61:0:0	hsa_circ_0018322
ENSG00000128815:ENSE00003633512:ENSE00003530832:1:48970131:48970289:48963842:48964054:10:WDFY4:65:60:0:0	hsa_circ_0018322
ENSG00000128815:ENSE00003633512:ENSE00003460321:1:48970131:48970289:48957129:48957282:10:WDFY4:65:58:0:0	hsa_circ_0018322
ENSG00000128815:ENSE00003620934:ENSE00003633512:1:48976797:48976979:48970131:48970289:10:WDFY4:68:65:0:0	hsa_circ_0018322
ENSG00000128815:ENSE00003530832:ENSE00003466388:1:48963842:48964054:48821062:48821176:10:WDFY4:60:37:0:0	hsa_circ_0018322
ENSG00000128815:ENSE00003641300:ENSE00003482871:1:48978309:48978393:48873491:48873697:10:WDFY4:69:46:0:0	hsa_circ_0018322
ENSG00000128815:ENSE00003518029:ENSE00003636156:1:48946040:48946157:48877033:48877199:10:WDFY4:55:48:0:0	hsa_circ_0018322
ENSG00000128815:ENSE00003641300:ENSE00003649246:1:48978309:48978393:48974862:48975041:10:WDFY4:69:66:0:0	hsa_circ_0018322
ENSG00000128815:ENSE00003530832:ENSE00001719767:1:48963842:48964054:48803286:48803359:10:WDFY4:60:28:0:0	hsa_circ_0018322
ENSG00000128815:ENSE00003583209:ENSE00003621404:1:48982509:48982955:48811539:48811708:10:WDFY4:72:33:0:0	hsa_circ_0018322
ENSG00000128815:ENSE00003672212:ENSE00001719080:1:48966526:48966673:48790727:48790917:10:WDFY4:61:25:0:0	hsa_circ_0018322
ENSG00000128815:ENSE00003641300:ENSE00003518029:1:48978309:48978393:48946040:48946157:10:WDFY4:69:55:0:0	hsa_circ_0018322
ENSG00000128815:ENSE00003649246:ENSE00003469771:1:48974862:48975041:48810530:48810735:10:WDFY4:66:32:0:0	hsa_circ_0018322
ENSG00000128815:ENSE00003641300:ENSE00003505779:1:48978309:48978393:48969064:48969248:10:WDFY4:69:64:0:0	hsa_circ_0018322
ENSG00000128815:ENSE00003620934:ENSE00003669009:1:48976797:48976979:48822380:48822537:10:WDFY4:68:39:0:0	hsa_circ_0018322
ENSG00000128815:ENSE00003633512:ENSE00003466388:1:48970131:48970289:48821062:48821176:10:WDFY4:65:37:0:0	hsa_circ_0018322
ENSG00000128815:ENSE00003620934:ENSE00003621404:1:48976797:48976979:48811539:48811708:10:WDFY4:68:33:0:0	hsa_circ_0018322
ENSG00000128815:ENSE00003620934:ENSE00001666286:1:48976797:48976979:48806004:48806095:10:WDFY4:68:30:0:0	hsa_circ_0018322
ENSG00000128815:ENSE00003620934:ENSE00003649246:1:48976797:48976979:48974862:48975041:10:WDFY4:68:66:0:0	hsa_circ_0018322
ENSG00000128815:ENSE00003641300:ENSE00003615933:1:48978309:48978393:48820234:48820437:10:WDFY4:69:36:0:0	hsa_circ_0018322
ENSG00000128815:ENSE00003460321:ENSE00003634192:1:48957129:48957282:48832573:48832709:10:WDFY4:58:44:0:0	hsa_circ_0018322
ENSG00000128815:ENSE00003460321:ENSE00003621404:1:48957129:48957282:48811539:48811708:10:WDFY4:58:33:0:0	hsa_circ_0018322
ENSG00000128815:ENSE00003641300:ENSE00003530832:1:48978309:48978393:48963842:48964054:10:WDFY4:69:60:0:0	hsa_circ_0018322
ENSG00000128815:ENSE00003641300:ENSE00003633512:1:48978309:48978393:48970131:48970289:10:WDFY4:69:65:0:0	hsa_circ_0018322
ENSG00000227345:ENSE00003727263:ENSE00002510511:-1:49857306:49857453:49879673:49879830:10:PARG:20:15:0:0	hsa_circ_0018336
ENSG00000266412:ENSE00002730115:ENSE00003536329:-1:46010223:46011206:46016540:46016694:10:NCOA4:14:8:1:0	hsa_circ_0018363, hsa_circ_0018364
ENSG00000266412:ENSE00003465758:ENSE00003670291:-1:46009411:46009551:46012883:46013026:10:NCOA4:15:13:1:1	hsa_circ_0018363, hsa_circ_0018364, hsa_circ_0018367, hsa_circ_0018368, hsa_circ_0018369, hsa_circ_0018371
ENSG00000266412:ENSE00003540768:ENSE00002732991:-1:46015126:46015266:46027432:46027528:10:NCOA4:9:5:0:0	hsa_circ_0018363, hsa_circ_0018364
ENSG00000266412:ENSE00002730115:ENSE00003670291:-1:46010223:46011206:46012883:46013026:10:NCOA4:14:13:1:1	hsa_circ_0018363, hsa_circ_0018364, hsa_circ_0018367, hsa_circ_0018368, hsa_circ_0018369, hsa_circ_0018371
ENSG00000266412:ENSE00003465758:ENSE00003488392:-1:46009411:46009551:46014444:46014552:10:NCOA4:15:11:1:0	hsa_circ_0018363, hsa_circ_0018364, hsa_circ_0018367, hsa_circ_0018368, hsa_circ_0018369
ENSG00000266412:ENSE00003670291:ENSE00002706976:-1:46012883:46013026:46019323:46019537:10:NCOA4:13:7:1:0	hsa_circ_0018363, hsa_circ_0018364
ENSG00000266412:ENSE00003676523:ENSE00003536329:-1:46013550:46013639:46016540:46016694:10:NCOA4:12:8:0:0	hsa_circ_0018363, hsa_circ_0018364
ENSG00000266412:ENSE00002730115:ENSE00003676523:-1:46010223:46011206:46013550:46013639:10:NCOA4:14:12:1:0	hsa_circ_0018363, hsa_circ_0018364, hsa_circ_0018367, hsa_circ_0018368, hsa_circ_0018369, hsa_circ_0018371
ENSG00000266412:ENSE00003465758:ENSE00002706976:-1:46009411:46009551:46019323:46019537:10:NCOA4:15:7:1:0	hsa_circ_0018363, hsa_circ_0018364
ENSG00000266412:ENSE00003465758:ENSE00002732991:-1:46009411:46009551:46027432:46027528:10:NCOA4:15:5:1:0	hsa_circ_0018363, hsa_circ_0018364
ENSG00000266412:ENSE00003716718:ENSE00002730115:-1:46006427:46006597:46010223:46011206:10:NCOA4:17:14:0:1	hsa_circ_0018364, hsa_circ_0018368, hsa_circ_0018369, hsa_circ_0018371
ENSG00000266412:ENSE00002686390:ENSE00002730115:-1:46005091:46006597:46010223:46011206:10:NCOA4:22:14:0:1	hsa_circ_0018364, hsa_circ_0018368, hsa_circ_0018369, hsa_circ_0018371
ENSG00000266412:ENSE00002685140:ENSE00003670291:-1:46009124:46009212:46012883:46013026:10:NCOA4:16:13:0:1	hsa_circ_0018364, hsa_circ_0018368, hsa_circ_0018369, hsa_circ_0018371
ENSG00000266412:ENSE00002684537:ENSE00002730115:-1:46005088:46006597:46010223:46011206:10:NCOA4:23:14:0:1	hsa_circ_0018364, hsa_circ_0018368, hsa_circ_0018369, hsa_circ_0018371
ENSG00000266412:ENSE00002685140:ENSE00003540768:-1:46009124:46009212:46015126:46015266:10:NCOA4:16:9:0:0	hsa_circ_0018364, hsa_circ_0018368
ENSG00000266412:ENSE00002684537:ENSE00003676523:-1:46005088:46006597:46013550:46013639:10:NCOA4:23:12:0:0	hsa_circ_0018364, hsa_circ_0018368, hsa_circ_0018369, hsa_circ_0018371
ENSG00000266412:ENSE00002684537:ENSE00003670291:-1:46005088:46006597:46012883:46013026:10:NCOA4:23:13:0:1	hsa_circ_0018364, hsa_circ_0018368, hsa_circ_0018369, hsa_circ_0018371
ENSG00000265354:ENSE00003739963:ENSE00003586231:1:46003203:46003734:45982523:45982616:10:TIMM23:7:3:1:1	hsa_circ_0018374, hsa_circ_0018375
ENSG00000099290:ENSE00003555517:ENSE00003568442:1:50085497:50085558:50080758:50080931:10:FAM21A:14:10:0:0	hsa_circ_0018385, hsa_circ_0018386
ENSG00000099290:ENSE00003599950:ENSE00003507369:1:50127583:50127795:50125113:50125241:10:FAM21A:38:33:0:0	hsa_circ_0018387
ENSG00000099290:ENSE00003599950:ENSE00003501749:1:50127583:50127795:50119587:50119769:10:FAM21A:38:31:0:0	hsa_circ_0018387
ENSG00000099290:ENSE00003603594:ENSE00001905761:1:50110101:50110270:50091431:50091505:10:FAM21A:28:17:0:0	hsa_circ_0018387, hsa_circ_0018388, hsa_circ_0018389
ENSG00000099290:ENSE00003599950:ENSE00003673722:1:50127583:50127795:50117906:50118058:10:FAM21A:38:30:0:0	hsa_circ_0018387
ENSG00000099290:ENSE00003603594:ENSE00003527542:1:50110101:50110270:50097675:50097802:10:FAM21A:28:24:0:0	hsa_circ_0018387, hsa_circ_0018388, hsa_circ_0018389, hsa_circ_0018390, hsa_circ_0018392
ENSG00000198964:ENSE00003729490:ENSE00001339697:-1:50307982:50308148:50519831:50519921:10:SGMS1:26:6:0:0	hsa_circ_0018396
ENSG00000198964:ENSE00003729490:ENSE00001889034:-1:50307982:50308148:50344136:50344345:10:SGMS1:26:13:0:0	hsa_circ_0018396
ENSG00000198964:ENSE00003729490:ENSE00001231654:-1:50307982:50308148:50433476:50433556:10:SGMS1:26:10:0:0	hsa_circ_0018396
ENSG00000198964:ENSE00003745867:ENSE00003338939:-1:50311262:50311415:50340387:50340676:10:SGMS1:25:20:0:0	hsa_circ_0018396, hsa_circ_0018397, hsa_circ_0018398
ENSG00000122952:ENSE00001903574:ENSE00001883076:-1:56360018:56360142:56361196:56361266:10:ZWINT:8:4:0:0	hsa_circ_0018417
ENSG00000122952:ENSE00003530934:ENSE00001903574:-1:56358805:56358947:56360018:56360142:10:ZWINT:17:8:0:0	hsa_circ_0018417
ENSG00000122952:ENSE00003666510:ENSE00003607117:-1:56359476:56359532:56359687:56359853:10:ZWINT:15:12:0:0	hsa_circ_0018417
ENSG00000122952:ENSE00003545366:ENSE00003607117:-1:56358556:56358687:56359687:56359853:10:ZWINT:19:12:0:0	hsa_circ_0018417
ENSG00000122952:ENSE00003485573:ENSE00003607117:-1:56358909:56358947:56359687:56359853:10:ZWINT:16:12:0:0	hsa_circ_0018417
ENSG00000122952:ENSE00001903574:ENSE00001878485:-1:56360018:56360142:56361196:56361265:10:ZWINT:8:1:0:0	hsa_circ_0018417
ENSG00000122952:ENSE00003545366:ENSE00001915300:-1:56358556:56358687:56359687:56360383:10:ZWINT:19:14:0:0	hsa_circ_0018417
ENSG00000122952:ENSE00001461965:ENSE00003666510:-1:56357438:56358459:56359476:56359532:10:ZWINT:27:15:0:0	hsa_circ_0018417
ENSG00000122952:ENSE00003485573:ENSE00001915300:-1:56358909:56358947:56359687:56360383:10:ZWINT:16:14:0:0	hsa_circ_0018417
ENSG00000122952:ENSE00001349031:ENSE00003666510:-1:56357445:56358459:56359476:56359532:10:ZWINT:26:15:0:0	hsa_circ_0018417
ENSG00000122952:ENSE00003530934:ENSE00001915300:-1:56358805:56358947:56359687:56360383:10:ZWINT:17:14:0:0	hsa_circ_0018417
ENSG00000122952:ENSE00003530934:ENSE00000705031:-1:56358805:56358947:56360018:56360141:10:ZWINT:17:9:0:0	hsa_circ_0018417
ENSG00000122952:ENSE00003666510:ENSE00001915300:-1:56359476:56359532:56359687:56360383:10:ZWINT:15:14:0:0	hsa_circ_0018417
ENSG00000122952:ENSE00003530934:ENSE00003607117:-1:56358805:56358947:56359687:56359853:10:ZWINT:17:12:0:0	hsa_circ_0018417
ENSG00000122952:ENSE00003485573:ENSE00000705031:-1:56358909:56358947:56360018:56360141:10:ZWINT:16:9:0:0	hsa_circ_0018417
ENSG00000150347:ENSE00001179143:ENSE00001179149:1:61940183:61940408:61902159:61902413:10:ARID5B:3:2:0:0	hsa_circ_0018450
ENSG00000148572:ENSE00003712358:ENSE00003731334:1:63154056:63154109:63153511:63154050:10:NRBF2:9:6:0:0	hsa_circ_0018458
ENSG00000171988:ENSE00003693750:ENSE00003587922:-1:63192938:63193151:63197411:63197563:10:JMJD1C:28:21:0:0	hsa_circ_0018459
ENSG00000171988:ENSE00003477550:ENSE00003587922:-1:63190894:63191108:63197411:63197563:10:JMJD1C:31:21:0:0	hsa_circ_0018459
ENSG00000171988:ENSE00003478336:ENSE00003568069:-1:63177717:63177856:63184608:63184738:10:JMJD1C:38:36:0:0	hsa_circ_0018459, hsa_circ_0018461
ENSG00000171988:ENSE00003538572:ENSE00003551186:-1:63168435:63168566:63186215:63186383:10:JMJD1C:42:34:0:0	hsa_circ_0018459
ENSG00000171988:ENSE00003551186:ENSE00001831615:-1:63186215:63186383:63189287:63189446:10:JMJD1C:34:32:0:0	hsa_circ_0018459, hsa_circ_0018463
ENSG00000171988:ENSE00003588567:ENSE00003551186:-1:63183447:63183569:63186215:63186383:10:JMJD1C:37:34:0:0	hsa_circ_0018459, hsa_circ_0018462
ENSG00000171988:ENSE00003478336:ENSE00003477550:-1:63177717:63177856:63190894:63191108:10:JMJD1C:38:31:0:0	hsa_circ_0018459
ENSG00000171988:ENSE00003511222:ENSE00003588567:-1:63176297:63176473:63183447:63183569:10:JMJD1C:40:37:0:0	hsa_circ_0018459
ENSG00000171988:ENSE00001768914:ENSE00003477550:-1:63176800:63177856:63190894:63191108:10:JMJD1C:39:31:0:0	hsa_circ_0018459
ENSG00000171988:ENSE00003511222:ENSE00003478336:-1:63176297:63176473:63177717:63177856:10:JMJD1C:40:38:0:0	hsa_circ_0018459, hsa_circ_0018460
ENSG00000171988:ENSE00003567742:ENSE00003587922:-1:63189168:63189446:63197411:63197563:10:JMJD1C:33:21:0:0	hsa_circ_0018459
ENSG00000171988:ENSE00003511222:ENSE00001885128:-1:63176297:63176473:63192939:63193151:10:JMJD1C:40:27:0:0	hsa_circ_0018459
ENSG00000171988:ENSE00003538863:ENSE00003731370:-1:63198513:63198727:63209063:63209235:10:JMJD1C:20:16:0:0	hsa_circ_0018465
ENSG00000096717:ENSE00003459143:ENSE00003496544:1:67891402:67891554:67888882:67889123:10:SIRT1:7:5:0:0	hsa_circ_0018471
ENSG00000148634:ENSE00001945446:ENSE00003516244:-1:67954200:67954738:67990211:67990400:10:HERC4:44:34:0:0	hsa_circ_0018473, hsa_circ_0018475, hsa_circ_0018477, hsa_circ_0018478, hsa_circ_0018479, hsa_circ_0018480
ENSG00000148634:ENSE00003540145:ENSE00003660279:-1:67932597:67932780:67940939:67941105:10:HERC4:48:45:0:0	hsa_circ_0018473, hsa_circ_0018474, hsa_circ_0018475
ENSG00000148634:ENSE00003660279:ENSE00003512246:-1:67940939:67941105:68072883:68073186:10:HERC4:45:11:0:0	hsa_circ_0018473, hsa_circ_0018475
ENSG00000148634:ENSE00003591886:ENSE00003512500:-1:67954595:67954738:67954963:67955130:10:HERC4:43:42:0:0	hsa_circ_0018473, hsa_circ_0018474, hsa_circ_0018475, hsa_circ_0018477, hsa_circ_0018478, hsa_circ_0018479, hsa_circ_0018480
ENSG00000148634:ENSE00003512500:ENSE00003516244:-1:67954963:67955130:67990211:67990400:10:HERC4:42:34:0:0	hsa_circ_0018473, hsa_circ_0018475, hsa_circ_0018477, hsa_circ_0018478, hsa_circ_0018479, hsa_circ_0018480
ENSG00000148634:ENSE00003635928:ENSE00003516244:-1:67956878:67956976:67990211:67990400:10:HERC4:40:34:0:0	hsa_circ_0018473, hsa_circ_0018475, hsa_circ_0018477, hsa_circ_0018478, hsa_circ_0018479, hsa_circ_0018480, hsa_circ_0018482
ENSG00000148634:ENSE00001287219:ENSE00001912619:-1:68044404:68044563:68067689:68070599:10:HERC4:16:13:0:0	hsa_circ_0018473, hsa_circ_0018475, hsa_circ_0018482, hsa_circ_0018483, hsa_circ_0018489
ENSG00000148634:ENSE00003547672:ENSE00003694298:-1:67939588:67939654:68014026:68014186:10:HERC4:46:26:0:0	hsa_circ_0018473, hsa_circ_0018475
ENSG00000148634:ENSE00003591886:ENSE00003512246:-1:67954595:67954738:68072883:68073186:10:HERC4:43:11:0:0	hsa_circ_0018473, hsa_circ_0018475
ENSG00000148634:ENSE00003540145:ENSE00001919629:-1:67932597:67932780:67990211:67990241:10:HERC4:48:33:0:0	hsa_circ_0018473, hsa_circ_0018475
ENSG00000148634:ENSE00003591886:ENSE00003516244:-1:67954595:67954738:67990211:67990400:10:HERC4:43:34:0:0	hsa_circ_0018473, hsa_circ_0018475, hsa_circ_0018477, hsa_circ_0018478, hsa_circ_0018479, hsa_circ_0018480
ENSG00000096746:ENSE00003689235:ENSE00003683643:1:68338503:68338687:68337858:68337996:10:HNRNPH3:14:12:0:0	hsa_circ_0018497, hsa_circ_0018498, hsa_circ_0018499, hsa_circ_0018500, hsa_circ_0018501
ENSG00000096746:ENSE00003689235:ENSE00001930115:1:68338503:68338687:68337616:68337996:10:HNRNPH3:14:11:0:0	hsa_circ_0018497, hsa_circ_0018498, hsa_circ_0018499, hsa_circ_0018500, hsa_circ_0018501
ENSG00000096746:ENSE00003630026:ENSE00001930115:1:68338503:68338642:68337616:68337996:10:HNRNPH3:15:11:0:0	hsa_circ_0018497, hsa_circ_0018498, hsa_circ_0018499, hsa_circ_0018500, hsa_circ_0018501
ENSG00000096746:ENSE00003689235:ENSE00003571840:1:68338503:68338687:68337199:68337333:10:HNRNPH3:14:9:0:0	hsa_circ_0018497, hsa_circ_0018498, hsa_circ_0018499, hsa_circ_0018500, hsa_circ_0018501
ENSG00000096746:ENSE00003461270:ENSE00003571840:1:68339140:68339226:68337199:68337333:10:HNRNPH3:18:9:0:0	hsa_circ_0018498, hsa_circ_0018499, hsa_circ_0018500, hsa_circ_0018501
ENSG00000096746:ENSE00003461270:ENSE00001870494:1:68339140:68339226:68338503:68338675:10:HNRNPH3:18:16:0:0	hsa_circ_0018498, hsa_circ_0018499, hsa_circ_0018500, hsa_circ_0018501
ENSG00000096746:ENSE00003480175:ENSE00001821002:1:68339440:68339555:68336806:68338687:10:HNRNPH3:21:8:0:0	hsa_circ_0018499, hsa_circ_0018500, hsa_circ_0018501
ENSG00000096746:ENSE00003480175:ENSE00001870494:1:68339440:68339555:68338503:68338675:10:HNRNPH3:21:16:0:0	hsa_circ_0018499, hsa_circ_0018500, hsa_circ_0018501
ENSG00000096746:ENSE00001848121:ENSE00003571840:1:68339440:68339546:68337199:68337333:10:HNRNPH3:20:9:0:0	hsa_circ_0018499, hsa_circ_0018500, hsa_circ_0018501
ENSG00000096746:ENSE00001903745:ENSE00003571840:1:68341174:68341287:68337199:68337333:10:HNRNPH3:24:9:0:0	hsa_circ_0018499, hsa_circ_0018500, hsa_circ_0018501
ENSG00000096746:ENSE00003606213:ENSE00003571840:1:68341585:68341680:68337199:68337333:10:HNRNPH3:25:9:0:0	hsa_circ_0018499, hsa_circ_0018500, hsa_circ_0018501
ENSG00000096746:ENSE00003584989:ENSE00001870494:1:68341174:68341309:68338503:68338675:10:HNRNPH3:23:16:0:0	hsa_circ_0018499, hsa_circ_0018500, hsa_circ_0018501
ENSG00000096746:ENSE00003606213:ENSE00003480175:1:68341585:68341680:68339440:68339555:10:HNRNPH3:25:21:0:0	hsa_circ_0018499, hsa_circ_0018500, hsa_circ_0018501
ENSG00000096746:ENSE00003480175:ENSE00001954611:1:68339440:68339555:68338340:68338687:10:HNRNPH3:21:13:0:0	hsa_circ_0018499, hsa_circ_0018500, hsa_circ_0018501
ENSG00000096746:ENSE00001903745:ENSE00003480175:1:68341174:68341287:68339440:68339555:10:HNRNPH3:24:21:0:0	hsa_circ_0018499, hsa_circ_0018500, hsa_circ_0018501, hsa_circ_0018502
ENSG00000096746:ENSE00003606213:ENSE00001870494:1:68341585:68341680:68338503:68338675:10:HNRNPH3:25:16:0:0	hsa_circ_0018499, hsa_circ_0018500, hsa_circ_0018501
ENSG00000096746:ENSE00001881721:ENSE00001937516:1:68341978:68343187:68341174:68341851:10:HNRNPH3:29:22:0:0	hsa_circ_0018501
ENSG00000096746:ENSE00001868037:ENSE00003683643:1:68341978:68342271:68337858:68337996:10:HNRNPH3:27:12:0:0	hsa_circ_0018501
ENSG00000096746:ENSE00001563705:ENSE00001937516:1:68341978:68342269:68341174:68341851:10:HNRNPH3:32:22:0:0	hsa_circ_0018501
ENSG00000096746:ENSE00001926309:ENSE00001937516:1:68341978:68343191:68341174:68341851:10:HNRNPH3:28:22:0:0	hsa_circ_0018501
ENSG00000096746:ENSE00001868037:ENSE00001937516:1:68341978:68342271:68341174:68341851:10:HNRNPH3:27:22:0:0	hsa_circ_0018501
ENSG00000096746:ENSE00001842627:ENSE00001937516:1:68341978:68342272:68341174:68341851:10:HNRNPH3:31:22:0:0	hsa_circ_0018501
ENSG00000138346:ENSE00001772574:ENSE00001627236:-1:68431862:68431971:68450028:68450247:10:DNA2:20:11:0:0	hsa_circ_0018508, hsa_circ_0018511, hsa_circ_0018512, hsa_circ_0018514, hsa_circ_0018515, hsa_circ_0018516, hsa_circ_0018517, hsa_circ_0018519, hsa_circ_0018520
ENSG00000138346:ENSE00001641645:ENSE00001647298:-1:68437011:68437241:68442917:68443111:10:DNA2:16:14:0:0	hsa_circ_0018508, hsa_circ_0018511, hsa_circ_0018512, hsa_circ_0018514, hsa_circ_0018515, hsa_circ_0018516, hsa_circ_0018517, hsa_circ_0018518, hsa_circ_0018519, hsa_circ_0018520, hsa_circ_0018521, hsa_circ_0018522, hsa_circ_0018523, hsa_circ_0018524
ENSG00000213025:ENSE00001720025:ENSE00001720025:1:68632371:68632727:68632371:68632727:10:COX20P1:1:1:1:1	hsa_circ_0018536, hsa_circ_0018537
ENSG00000060339:ENSE00003545994:ENSE00002223687:1:68747374:68747566:68742376:68742564:10:CCAR1:21:16:0:0	hsa_circ_0018541, hsa_circ_0018544, hsa_circ_0018546, hsa_circ_0018547, hsa_circ_0018548, hsa_circ_0018549, hsa_circ_0018551
ENSG00000060339:ENSE00003545994:ENSE00002245747:1:68747374:68747566:68736876:68736910:10:CCAR1:21:12:0:0	hsa_circ_0018541, hsa_circ_0018544
ENSG00000060339:ENSE00003482917:ENSE00003545994:1:68756273:68756483:68747374:68747566:10:CCAR1:29:21:0:0	hsa_circ_0018547, hsa_circ_0018548, hsa_circ_0018549
ENSG00000060339:ENSE00003621826:ENSE00002223687:1:68753852:68754077:68742376:68742564:10:CCAR1:24:16:0:0	hsa_circ_0018547, hsa_circ_0018548, hsa_circ_0018549
ENSG00000060339:ENSE00003482917:ENSE00002286853:1:68756273:68756483:68742428:68742569:10:CCAR1:29:19:0:0	hsa_circ_0018547, hsa_circ_0018548, hsa_circ_0018549
ENSG00000060339:ENSE00003667816:ENSE00003494439:1:68786136:68786218:68755370:68755536:10:CCAR1:46:27:0:0	hsa_circ_0018548, hsa_circ_0018549
ENSG00000060339:ENSE00002318930:ENSE00003552334:1:68771206:68771331:68749136:68749265:10:CCAR1:41:22:0:0	hsa_circ_0018548, hsa_circ_0018549
ENSG00000060339:ENSE00003667816:ENSE00003491619:1:68786136:68786218:68765888:68766079:10:CCAR1:46:36:0:0	hsa_circ_0018548, hsa_circ_0018549
ENSG00000060339:ENSE00003473087:ENSE00003477431:1:68757294:68757377:68749524:68749685:10:CCAR1:31:23:0:0	hsa_circ_0018548, hsa_circ_0018549
ENSG00000060339:ENSE00003667816:ENSE00003584651:1:68786136:68786218:68761007:68761192:10:CCAR1:46:35:0:0	hsa_circ_0018548, hsa_circ_0018549
ENSG00000060339:ENSE00003473087:ENSE00003545994:1:68757294:68757377:68747374:68747566:10:CCAR1:31:21:0:0	hsa_circ_0018548, hsa_circ_0018549
ENSG00000060339:ENSE00003535715:ENSE00003667816:1:68788143:68788328:68786136:68786218:10:CCAR1:52:46:0:0	hsa_circ_0018549
ENSG00000060339:ENSE00003535715:ENSE00003491619:1:68788143:68788328:68765888:68766079:10:CCAR1:52:36:0:0	hsa_circ_0018549
ENSG00000060339:ENSE00002289649:ENSE00002208878:1:68787836:68788047:68771206:68771444:10:CCAR1:49:38:0:0	hsa_circ_0018549
ENSG00000060339:ENSE00003644174:ENSE00003584651:1:68789710:68789915:68761007:68761192:10:CCAR1:53:35:0:0	hsa_circ_0018549
ENSG00000060339:ENSE00003760736:ENSE00003621826:1:68791207:68792375:68753852:68754077:10:CCAR1:56:24:0:0	hsa_circ_0018549
ENSG00000060339:ENSE00003691762:ENSE00003584651:1:68786546:68786692:68761007:68761192:10:CCAR1:47:35:0:0	hsa_circ_0018549
ENSG00000060339:ENSE00003535715:ENSE00003590510:1:68788143:68788328:68772988:68773099:10:CCAR1:52:44:0:0	hsa_circ_0018549
ENSG00000060339:ENSE00003535715:ENSE00003584651:1:68788143:68788328:68761007:68761192:10:CCAR1:52:35:0:0	hsa_circ_0018549
ENSG00000060339:ENSE00002315187:ENSE00002206150:1:68791207:68791355:68788143:68788316:10:CCAR1:58:51:0:0	hsa_circ_0018549
ENSG00000060339:ENSE00003535715:ENSE00003545994:1:68788143:68788328:68747374:68747566:10:CCAR1:52:21:0:0	hsa_circ_0018549
ENSG00000060339:ENSE00003535715:ENSE00003691762:1:68788143:68788328:68786546:68786692:10:CCAR1:52:47:0:0	hsa_circ_0018549
ENSG00000060339:ENSE00003644174:ENSE00002206150:1:68789710:68789915:68788143:68788316:10:CCAR1:53:51:0:0	hsa_circ_0018549, hsa_circ_0018558
ENSG00000060339:ENSE00003644174:ENSE00003473087:1:68789710:68789915:68757294:68757377:10:CCAR1:53:31:0:0	hsa_circ_0018549
ENSG00000060339:ENSE00002289649:ENSE00003691762:1:68787836:68788047:68786546:68786692:10:CCAR1:49:47:0:0	hsa_circ_0018549
ENSG00000060339:ENSE00003644174:ENSE00003545583:1:68789710:68789915:68787927:68788047:10:CCAR1:53:50:0:0	hsa_circ_0018549, hsa_circ_0018558
ENSG00000060339:ENSE00003644174:ENSE00003491619:1:68789710:68789915:68765888:68766079:10:CCAR1:53:36:0:0	hsa_circ_0018549
ENSG00000060339:ENSE00003535715:ENSE00003473087:1:68788143:68788328:68757294:68757377:10:CCAR1:52:31:0:0	hsa_circ_0018549
ENSG00000060339:ENSE00001461089:ENSE00003621826:1:68791207:68792377:68753852:68754077:10:CCAR1:57:24:0:0	hsa_circ_0018549
ENSG00000060339:ENSE00001901623:ENSE00003584651:1:68789710:68789872:68761007:68761192:10:CCAR1:54:35:0:0	hsa_circ_0018549
ENSG00000060339:ENSE00003644174:ENSE00003482917:1:68789710:68789915:68756273:68756483:10:CCAR1:53:29:0:0	hsa_circ_0018549
ENSG00000060339:ENSE00003644174:ENSE00003590510:1:68789710:68789915:68772988:68773099:10:CCAR1:53:44:0:0	hsa_circ_0018549
ENSG00000060339:ENSE00003644174:ENSE00003691762:1:68789710:68789915:68786546:68786692:10:CCAR1:53:47:0:0	hsa_circ_0018549
ENSG00000107625:ENSE00003618463:ENSE00003504332:1:68919832:68919981:68914059:68914204:10:DDX50:19:18:0:0	hsa_circ_0018560, hsa_circ_0018561
ENSG00000107625:ENSE00003273878:ENSE00003613600:1:68934199:68934360:68911068:68911246:10:DDX50:21:12:0:0	hsa_circ_0018560, hsa_circ_0018561
ENSG00000107625:ENSE00003618463:ENSE00003613600:1:68919832:68919981:68911068:68911246:10:DDX50:19:12:0:0	hsa_circ_0018560, hsa_circ_0018561
ENSG00000107625:ENSE00001866382:ENSE00000933681:1:68934799:68934883:68913391:68913576:10:DDX50:23:16:0:0	hsa_circ_0018561
ENSG00000107625:ENSE00003297378:ENSE00000933681:1:68934799:68934918:68913391:68913576:10:DDX50:22:16:0:0	hsa_circ_0018561
ENSG00000107625:ENSE00003743292:ENSE00003613600:1:68941117:68941188:68911068:68911246:10:DDX50:32:12:0:0	hsa_circ_0018561
ENSG00000107625:ENSE00003635416:ENSE00003613600:1:68936936:68937095:68911068:68911246:10:DDX50:25:12:0:0	hsa_circ_0018561
ENSG00000107625:ENSE00003657837:ENSE00003504332:1:68941060:68941194:68914059:68914204:10:DDX50:29:18:0:0	hsa_circ_0018561
ENSG00000107625:ENSE00003733772:ENSE00000933681:1:68941060:68941095:68913391:68913576:10:DDX50:30:16:0:0	hsa_circ_0018561
ENSG00000107625:ENSE00003635416:ENSE00003297378:1:68936936:68937095:68934799:68934918:10:DDX50:25:22:0:0	hsa_circ_0018561
ENSG00000107625:ENSE00003564313:ENSE00003504332:1:68936006:68936079:68914059:68914204:10:DDX50:24:18:0:0	hsa_circ_0018561
ENSG00000107625:ENSE00003724885:ENSE00003504332:1:68943212:68943257:68914059:68914204:10:DDX50:34:18:0:0	hsa_circ_0018561
ENSG00000107625:ENSE00003724885:ENSE00003273878:1:68943212:68943257:68934199:68934360:10:DDX50:34:21:0:0	hsa_circ_0018561
ENSG00000107625:ENSE00003733772:ENSE00003618463:1:68941060:68941095:68919832:68919981:10:DDX50:30:19:0:0	hsa_circ_0018561
ENSG00000107625:ENSE00003724885:ENSE00003613600:1:68943212:68943257:68911068:68911246:10:DDX50:34:12:0:0	hsa_circ_0018561
ENSG00000165732:ENSE00000707138:ENSE00000986298:1:68971891:68972052:68968976:68969121:10:DDX21:10:8:1:1	hsa_circ_0018564, hsa_circ_0018566, hsa_circ_0018572, hsa_circ_0018573, hsa_circ_0018574, hsa_circ_0018577, hsa_circ_0018578, hsa_circ_0018579, hsa_circ_0018583, hsa_circ_0018584
ENSG00000165732:ENSE00001372127:ENSE00003731429:1:68959806:68960249:68956440:68956748:10:DDX21:3:2:0:0	hsa_circ_0018564
ENSG00000165732:ENSE00003750932:ENSE00000707145:1:68982543:68985067:68978842:68978976:10:DDX21:17:14:0:1	hsa_circ_0018564, hsa_circ_0018579
ENSG00000165732:ENSE00000834213:ENSE00000986288:1:68970201:68970350:68967018:68967203:10:DDX21:9:7:1:1	hsa_circ_0018564, hsa_circ_0018566, hsa_circ_0018569, hsa_circ_0018571, hsa_circ_0018572, hsa_circ_0018573, hsa_circ_0018574, hsa_circ_0018576, hsa_circ_0018577, hsa_circ_0018578, hsa_circ_0018579
ENSG00000165732:ENSE00000986298:ENSE00000986288:1:68968976:68969121:68967018:68967203:10:DDX21:8:7:1:1	hsa_circ_0018564, hsa_circ_0018566, hsa_circ_0018569, hsa_circ_0018571, hsa_circ_0018572, hsa_circ_0018573, hsa_circ_0018574, hsa_circ_0018576, hsa_circ_0018577, hsa_circ_0018578, hsa_circ_0018579, hsa_circ_0018581
ENSG00000165732:ENSE00000834213:ENSE00001026814:1:68970201:68970350:68962082:68962157:10:DDX21:9:4:1:1	hsa_circ_0018564, hsa_circ_0018566, hsa_circ_0018569
ENSG00000165732:ENSE00000986299:ENSE00001372127:1:68973545:68973664:68959806:68960249:10:DDX21:11:3:1:0	hsa_circ_0018564, hsa_circ_0018566
ENSG00000165732:ENSE00000834217:ENSE00000707138:1:68974670:68974743:68971891:68972052:10:DDX21:12:10:1:1	hsa_circ_0018564, hsa_circ_0018566, hsa_circ_0018573, hsa_circ_0018574, hsa_circ_0018578, hsa_circ_0018579, hsa_circ_0018584, hsa_circ_0018585, hsa_circ_0018586
ENSG00000165732:ENSE00001095934:ENSE00001095955:1:68977529:68977688:68963291:68963469:10:DDX21:13:5:1:1	hsa_circ_0018564, hsa_circ_0018566, hsa_circ_0018574
ENSG00000165732:ENSE00000834221:ENSE00000986298:1:68981537:68981581:68968976:68969121:10:DDX21:15:8:1:1	hsa_circ_0018564, hsa_circ_0018566, hsa_circ_0018574, hsa_circ_0018578, hsa_circ_0018579
ENSG00000165732:ENSE00000707145:ENSE00000707138:1:68978842:68978976:68971891:68972052:10:DDX21:14:10:1:1	hsa_circ_0018564, hsa_circ_0018566, hsa_circ_0018574, hsa_circ_0018578, hsa_circ_0018579, hsa_circ_0018586
ENSG00000165732:ENSE00000707145:ENSE00003731429:1:68978842:68978976:68956440:68956748:10:DDX21:14:2:1:0	hsa_circ_0018564
ENSG00000165732:ENSE00000834217:ENSE00000986296:1:68974670:68974743:68965377:68965494:10:DDX21:12:6:1:1	hsa_circ_0018564, hsa_circ_0018566, hsa_circ_0018573, hsa_circ_0018574, hsa_circ_0018578, hsa_circ_0018579
ENSG00000165732:ENSE00000986299:ENSE00000834213:1:68973545:68973664:68970201:68970350:10:DDX21:11:9:1:1	hsa_circ_0018564, hsa_circ_0018566, hsa_circ_0018573, hsa_circ_0018574, hsa_circ_0018578, hsa_circ_0018579, hsa_circ_0018584, hsa_circ_0018585, hsa_circ_0018586
ENSG00000165732:ENSE00000986298:ENSE00001372127:1:68968976:68969121:68959806:68960249:10:DDX21:8:3:1:0	hsa_circ_0018564, hsa_circ_0018566
ENSG00000165732:ENSE00000986288:ENSE00001026814:1:68967018:68967203:68962082:68962157:10:DDX21:7:4:1:1	hsa_circ_0018564, hsa_circ_0018566, hsa_circ_0018568, hsa_circ_0018569
ENSG00000165732:ENSE00000834221:ENSE00000834213:1:68981537:68981581:68970201:68970350:10:DDX21:15:9:1:1	hsa_circ_0018564, hsa_circ_0018566, hsa_circ_0018574, hsa_circ_0018578, hsa_circ_0018579
ENSG00000165732:ENSE00000834213:ENSE00000986296:1:68970201:68970350:68965377:68965494:10:DDX21:9:6:1:1	hsa_circ_0018564, hsa_circ_0018566, hsa_circ_0018569, hsa_circ_0018571, hsa_circ_0018572, hsa_circ_0018573, hsa_circ_0018574, hsa_circ_0018576, hsa_circ_0018577, hsa_circ_0018578, hsa_circ_0018579
ENSG00000165732:ENSE00000986288:ENSE00001372127:1:68967018:68967203:68959806:68960249:10:DDX21:7:3:1:0	hsa_circ_0018564, hsa_circ_0018566
ENSG00000165732:ENSE00000707138:ENSE00000834213:1:68971891:68972052:68970201:68970350:10:DDX21:10:9:1:1	hsa_circ_0018564, hsa_circ_0018566, hsa_circ_0018572, hsa_circ_0018573, hsa_circ_0018574, hsa_circ_0018577, hsa_circ_0018578, hsa_circ_0018579, hsa_circ_0018583, hsa_circ_0018584, hsa_circ_0018585, hsa_circ_0018586
ENSG00000165732:ENSE00000986298:ENSE00000986296:1:68968976:68969121:68965377:68965494:10:DDX21:8:6:1:1	hsa_circ_0018564, hsa_circ_0018566, hsa_circ_0018569, hsa_circ_0018571, hsa_circ_0018572, hsa_circ_0018573, hsa_circ_0018574, hsa_circ_0018576, hsa_circ_0018577, hsa_circ_0018578, hsa_circ_0018579
ENSG00000165732:ENSE00000986299:ENSE00000707138:1:68973545:68973664:68971891:68972052:10:DDX21:11:10:1:1	hsa_circ_0018564, hsa_circ_0018566, hsa_circ_0018573, hsa_circ_0018574, hsa_circ_0018578, hsa_circ_0018579, hsa_circ_0018584, hsa_circ_0018585, hsa_circ_0018586, hsa_circ_0018587
ENSG00000165732:ENSE00001095955:ENSE00003731429:1:68963291:68963469:68956440:68956748:10:DDX21:5:2:1:0	hsa_circ_0018564
ENSG00000165732:ENSE00003750932:ENSE00001372127:1:68982543:68985067:68959806:68960249:10:DDX21:17:3:0:0	hsa_circ_0018564
ENSG00000165732:ENSE00000707138:ENSE00001095955:1:68971891:68972052:68963291:68963469:10:DDX21:10:5:1:1	hsa_circ_0018564, hsa_circ_0018566, hsa_circ_0018572, hsa_circ_0018573, hsa_circ_0018574
ENSG00000165732:ENSE00000834213:ENSE00000986298:1:68970201:68970350:68968976:68969121:10:DDX21:9:8:1:1	hsa_circ_0018564, hsa_circ_0018566, hsa_circ_0018569, hsa_circ_0018571, hsa_circ_0018572, hsa_circ_0018573, hsa_circ_0018574, hsa_circ_0018576, hsa_circ_0018577, hsa_circ_0018578, hsa_circ_0018579, hsa_circ_0018582, hsa_circ_0018583, hsa_circ_0018584
ENSG00000165732:ENSE00000834221:ENSE00000707138:1:68981537:68981581:68971891:68972052:10:DDX21:15:10:1:1	hsa_circ_0018564, hsa_circ_0018566, hsa_circ_0018574, hsa_circ_0018578, hsa_circ_0018579
ENSG00000165732:ENSE00000834213:ENSE00001095955:1:68970201:68970350:68963291:68963469:10:DDX21:9:5:1:1	hsa_circ_0018564, hsa_circ_0018566, hsa_circ_0018569, hsa_circ_0018571, hsa_circ_0018572, hsa_circ_0018573, hsa_circ_0018574
ENSG00000165732:ENSE00001095934:ENSE00003731429:1:68977529:68977688:68956440:68956748:10:DDX21:13:2:1:0	hsa_circ_0018564
ENSG00000165732:ENSE00000986298:ENSE00001026814:1:68968976:68969121:68962082:68962157:10:DDX21:8:4:1:1	hsa_circ_0018564, hsa_circ_0018566, hsa_circ_0018569
ENSG00000122958:ENSE00003690460:ENSE00003645793:1:69162406:69162512:69157007:69157163:10:VPS26A:13:10:0:0	hsa_circ_0018595
ENSG00000122958:ENSE00003546494:ENSE00003683000:1:69158047:69158211:69155812:69155887:10:VPS26A:12:9:0:0	hsa_circ_0018595
ENSG00000122958:ENSE00003546494:ENSE00003645793:1:69158047:69158211:69157007:69157163:10:VPS26A:12:10:0:0	hsa_circ_0018595
ENSG00000156502:ENSE00001707445:ENSE00001026862:1:69200280:69200353:69198372:69198552:10:SUPV3L1:22:19:0:0	hsa_circ_0018598, hsa_circ_0018602, hsa_circ_0018605, hsa_circ_0018607, hsa_circ_0018608, hsa_circ_0018609, hsa_circ_0018610, hsa_circ_0018611
ENSG00000156502:ENSE00001026862:ENSE00003538135:1:69198372:69198552:69189267:69189435:10:SUPV3L1:19:11:0:0	hsa_circ_0018598, hsa_circ_0018602, hsa_circ_0018603, hsa_circ_0018605
ENSG00000156502:ENSE00001674720:ENSE00001026862:1:69202867:69203043:69198372:69198552:10:SUPV3L1:24:19:0:0	hsa_circ_0018605, hsa_circ_0018608, hsa_circ_0018610, hsa_circ_0018611
ENSG00000156502:ENSE00001647342:ENSE00003538135:1:69207793:69207941:69189267:69189435:10:SUPV3L1:26:11:0:0	hsa_circ_0018605
ENSG00000156502:ENSE00001674720:ENSE00003538135:1:69202867:69203043:69189267:69189435:10:SUPV3L1:24:11:0:0	hsa_circ_0018605
ENSG00000156515:ENSE00003280013:ENSE00003466036:1:69389197:69389296:69369441:69369624:10:HK1:43:33:0:0	hsa_circ_0018614, hsa_circ_0018616, hsa_circ_0018619
ENSG00000156515:ENSE00003631817:ENSE00003460291:1:69379862:69380095:69376934:69377089:10:HK1:36:34:0:0	hsa_circ_0018614, hsa_circ_0018615, hsa_circ_0018616, hsa_circ_0018618, hsa_circ_0018619, hsa_circ_0018620
ENSG00000156515:ENSE00001276961:ENSE00001145304:1:69384796:69384915:69384333:69384481:10:HK1:40:39:0:0	hsa_circ_0018614, hsa_circ_0018616, hsa_circ_0018619, hsa_circ_0018621, hsa_circ_0018622
ENSG00000156515:ENSE00003631817:ENSE00003466036:1:69379862:69380095:69369441:69369624:10:HK1:36:33:0:0	hsa_circ_0018614, hsa_circ_0018615, hsa_circ_0018616, hsa_circ_0018618, hsa_circ_0018619
ENSG00000156515:ENSE00003460291:ENSE00003497331:1:69376934:69377089:69359897:69360045:10:HK1:34:26:0:0	hsa_circ_0018614
ENSG00000156515:ENSE00001276429:ENSE00003631817:1:69386323:69386418:69379862:69380095:10:HK1:42:36:0:0	hsa_circ_0018614, hsa_circ_0018616, hsa_circ_0018619
ENSG00000156515:ENSE00003466036:ENSE00003501633:1:69369441:69369624:69364783:69364902:10:HK1:33:28:0:0	hsa_circ_0018614, hsa_circ_0018615, hsa_circ_0018616
ENSG00000156515:ENSE00003631817:ENSE00003481289:1:69379862:69380095:69368536:69368631:10:HK1:36:31:0:0	hsa_circ_0018614, hsa_circ_0018615, hsa_circ_0018616, hsa_circ_0018618
ENSG00000156515:ENSE00001145304:ENSE00003501633:1:69384333:69384481:69364783:69364902:10:HK1:39:28:0:0	hsa_circ_0018614, hsa_circ_0018616
ENSG00000156515:ENSE00001891562:ENSE00003460291:1:69384333:69384915:69376934:69377089:10:HK1:38:34:0:0	hsa_circ_0018614, hsa_circ_0018616, hsa_circ_0018619
ENSG00000156515:ENSE00003480607:ENSE00003497331:1:69382487:69382791:69359897:69360045:10:HK1:37:26:0:0	hsa_circ_0018614
ENSG00000156515:ENSE00003460291:ENSE00003532054:1:69376934:69377089:69369237:69369336:10:HK1:34:32:0:0	hsa_circ_0018614, hsa_circ_0018615, hsa_circ_0018616, hsa_circ_0018618
ENSG00000156515:ENSE00003480607:ENSE00003501633:1:69382487:69382791:69364783:69364902:10:HK1:37:28:0:0	hsa_circ_0018614, hsa_circ_0018616
ENSG00000156515:ENSE00001145304:ENSE00003460291:1:69384333:69384481:69376934:69377089:10:HK1:39:34:0:0	hsa_circ_0018614, hsa_circ_0018616, hsa_circ_0018619
ENSG00000156515:ENSE00001891562:ENSE00003480607:1:69384333:69384915:69382487:69382791:10:HK1:38:37:0:0	hsa_circ_0018614, hsa_circ_0018616, hsa_circ_0018619, hsa_circ_0018621
ENSG00000156515:ENSE00001891562:ENSE00003466036:1:69384333:69384915:69369441:69369624:10:HK1:38:33:0:0	hsa_circ_0018614, hsa_circ_0018616, hsa_circ_0018619
ENSG00000156515:ENSE00001891562:ENSE00003501633:1:69384333:69384915:69364783:69364902:10:HK1:38:28:0:0	hsa_circ_0018614, hsa_circ_0018616
ENSG00000156515:ENSE00003460291:ENSE00003466036:1:69376934:69377089:69369441:69369624:10:HK1:34:33:0:0	hsa_circ_0018614, hsa_circ_0018615, hsa_circ_0018616, hsa_circ_0018618, hsa_circ_0018619
ENSG00000156515:ENSE00001958205:ENSE00003501633:1:69376934:69376970:69364783:69364902:10:HK1:35:28:0:0	hsa_circ_0018614, hsa_circ_0018615, hsa_circ_0018616
ENSG00000156515:ENSE00001276429:ENSE00001891562:1:69386323:69386418:69384333:69384915:10:HK1:42:38:0:0	hsa_circ_0018614, hsa_circ_0018616, hsa_circ_0018619, hsa_circ_0018621, hsa_circ_0018623
ENSG00000156515:ENSE00001891562:ENSE00003481289:1:69384333:69384915:69368536:69368631:10:HK1:38:31:0:0	hsa_circ_0018614, hsa_circ_0018616
ENSG00000156515:ENSE00001815320:ENSE00003498738:1:69400991:69401882:69394950:69395105:10:HK1:49:46:0:0	hsa_circ_0018616, hsa_circ_0018623, hsa_circ_0018625
ENSG00000156515:ENSE00001145266:ENSE00001891562:1:69398595:69398828:69384333:69384915:10:HK1:47:38:0:0	hsa_circ_0018616, hsa_circ_0018619, hsa_circ_0018623
ENSG00000156515:ENSE00001145266:ENSE00003466036:1:69398595:69398828:69369441:69369624:10:HK1:47:33:0:0	hsa_circ_0018616, hsa_circ_0018619
ENSG00000156515:ENSE00003498738:ENSE00003631817:1:69394950:69395105:69379862:69380095:10:HK1:46:36:0:0	hsa_circ_0018616, hsa_circ_0018619
ENSG00000156515:ENSE00001276941:ENSE00003498738:1:69400991:69401879:69394950:69395105:10:HK1:50:46:0:0	hsa_circ_0018616, hsa_circ_0018623, hsa_circ_0018625
ENSG00000156515:ENSE00001145280:ENSE00003460291:1:69392125:69392308:69376934:69377089:10:HK1:44:34:0:0	hsa_circ_0018616, hsa_circ_0018619
ENSG00000156515:ENSE00001815320:ENSE00003631817:1:69400991:69401882:69379862:69380095:10:HK1:49:36:0:0	hsa_circ_0018616
ENSG00000156515:ENSE00001145266:ENSE00003501633:1:69398595:69398828:69364783:69364902:10:HK1:47:28:0:0	hsa_circ_0018616
ENSG00000156515:ENSE00001145266:ENSE00001900953:1:69398595:69398828:69386323:69386791:10:HK1:47:41:0:0	hsa_circ_0018616, hsa_circ_0018619, hsa_circ_0018623
ENSG00000156515:ENSE00003498738:ENSE00003466036:1:69394950:69395105:69369441:69369624:10:HK1:46:33:0:0	hsa_circ_0018616, hsa_circ_0018619
ENSG00000156515:ENSE00001145266:ENSE00003480607:1:69398595:69398828:69382487:69382791:10:HK1:47:37:0:0	hsa_circ_0018616, hsa_circ_0018619
ENSG00000156515:ENSE00001145266:ENSE00003631817:1:69398595:69398828:69379862:69380095:10:HK1:47:36:0:0	hsa_circ_0018616, hsa_circ_0018619
ENSG00000156515:ENSE00003498738:ENSE00001891562:1:69394950:69395105:69384333:69384915:10:HK1:46:38:0:0	hsa_circ_0018616, hsa_circ_0018619, hsa_circ_0018623
ENSG00000156515:ENSE00001145280:ENSE00003631817:1:69392125:69392308:69379862:69380095:10:HK1:44:36:0:0	hsa_circ_0018616, hsa_circ_0018619
ENSG00000156515:ENSE00003498738:ENSE00001145280:1:69394950:69395105:69392125:69392308:10:HK1:46:44:0:0	hsa_circ_0018616, hsa_circ_0018619, hsa_circ_0018623, hsa_circ_0018624, hsa_circ_0018625
ENSG00000156515:ENSE00003498738:ENSE00003280013:1:69394950:69395105:69389197:69389296:10:HK1:46:43:0:0	hsa_circ_0018616, hsa_circ_0018619, hsa_circ_0018623
ENSG00000042286:ENSE00000933729:ENSE00001026958:-1:70120507:70120599:70121092:70121211:10:AIFM2:7:6:0:0	hsa_circ_0018630
ENSG00000042286:ENSE00003654229:ENSE00000933729:-1:70116622:70116774:70120507:70120599:10:AIFM2:10:7:0:0	hsa_circ_0018630
ENSG00000042286:ENSE00000933728:ENSE00003654229:-1:70114920:70115120:70116622:70116774:10:AIFM2:11:10:0:0	hsa_circ_0018630
ENSG00000042286:ENSE00000933728:ENSE00003617467:-1:70114920:70115120:70117812:70117920:10:AIFM2:11:9:0:0	hsa_circ_0018630
ENSG00000042286:ENSE00000933728:ENSE00001026958:-1:70114920:70115120:70121092:70121211:10:AIFM2:11:6:0:0	hsa_circ_0018630
ENSG00000042286:ENSE00000933728:ENSE00000933729:-1:70114920:70115120:70120507:70120599:10:AIFM2:11:7:0:0	hsa_circ_0018630
ENSG00000042286:ENSE00001954167:ENSE00001026958:-1:70118008:70118351:70121092:70121211:10:AIFM2:8:6:0:0	hsa_circ_0018630
ENSG00000079332:ENSE00002295205:ENSE00000501177:-1:70150223:70151378:70153838:70153969:10:SAR1A:20:17:0:0	hsa_circ_0018631, hsa_circ_0018632, hsa_circ_0018633
ENSG00000229097:ENSE00001788512:ENSE00001788512:1:70163685:70164124:70163685:70164124:10:CALM2P2:1:1:1:1	hsa_circ_0018636
ENSG00000180817:ENSE00003704482:ENSE00001261983:-1:70209645:70209685:70213463:70213589:10:PPA1:15:12:0:0	hsa_circ_0018641, hsa_circ_0018642, hsa_circ_0018643, hsa_circ_0018644, hsa_circ_0018645, hsa_circ_0018646, hsa_circ_0018647, hsa_circ_0018648, hsa_circ_0018649
ENSG00000180817:ENSE00001520301:ENSE00001261983:-1:70210195:70210419:70213463:70213589:10:PPA1:14:12:0:0	hsa_circ_0018641, hsa_circ_0018642, hsa_circ_0018643, hsa_circ_0018644, hsa_circ_0018645, hsa_circ_0018646, hsa_circ_0018647, hsa_circ_0018648, hsa_circ_0018649
ENSG00000180817:ENSE00003708453:ENSE00001261983:-1:70209558:70210250:70213463:70213589:10:PPA1:16:12:0:0	hsa_circ_0018641, hsa_circ_0018642, hsa_circ_0018643, hsa_circ_0018644, hsa_circ_0018645, hsa_circ_0018646, hsa_circ_0018647, hsa_circ_0018648, hsa_circ_0018649
ENSG00000180817:ENSE00001261972:ENSE00001261983:-1:70209205:70209290:70213463:70213589:10:PPA1:18:12:0:0	hsa_circ_0018641, hsa_circ_0018642, hsa_circ_0018643, hsa_circ_0018644, hsa_circ_0018645, hsa_circ_0018646, hsa_circ_0018647, hsa_circ_0018648, hsa_circ_0018649
ENSG00000180817:ENSE00003708453:ENSE00001261985:-1:70209558:70210250:70214500:70214586:10:PPA1:16:11:0:0	hsa_circ_0018642, hsa_circ_0018643, hsa_circ_0018645, hsa_circ_0018646, hsa_circ_0018647, hsa_circ_0018649
ENSG00000180817:ENSE00001261983:ENSE00001261994:-1:70213463:70213589:70217812:70217931:10:PPA1:12:10:0:0	hsa_circ_0018642, hsa_circ_0018643, hsa_circ_0018645, hsa_circ_0018646, hsa_circ_0018647, hsa_circ_0018649
ENSG00000180817:ENSE00003708453:ENSE00001261994:-1:70209558:70210250:70217812:70217931:10:PPA1:16:10:0:0	hsa_circ_0018642, hsa_circ_0018643, hsa_circ_0018645, hsa_circ_0018646, hsa_circ_0018647, hsa_circ_0018649
ENSG00000180817:ENSE00003708453:ENSE00001917979:-1:70209558:70210250:70218445:70218817:10:PPA1:16:9:0:0	hsa_circ_0018643, hsa_circ_0018645, hsa_circ_0018646, hsa_circ_0018647
ENSG00000180817:ENSE00001261983:ENSE00003579518:-1:70213463:70213589:70230341:70230399:10:PPA1:12:6:0:0	hsa_circ_0018646
ENSG00000180817:ENSE00003708453:ENSE00001895322:-1:70209558:70210250:70230341:70230379:10:PPA1:16:5:0:0	hsa_circ_0018646
ENSG00000180817:ENSE00001261983:ENSE00001895322:-1:70213463:70213589:70230341:70230379:10:PPA1:12:5:0:0	hsa_circ_0018646
ENSG00000172731:ENSE00003750614:ENSE00003738202:-1:70298970:70301508:70340553:70340702:10:LRRC20:13:8:0:0	hsa_circ_0018653
ENSG00000172731:ENSE00001186071:ENSE00003738202:-1:70323863:70324030:70340553:70340702:10:LRRC20:9:8:0:0	hsa_circ_0018653
ENSG00000148730:ENSE00001459802:ENSE00001459803:1:70421716:70428618:70404379:70404546:10:EIF4EBP2:3:1:1:1	hsa_circ_0018655
ENSG00000148730:ENSE00001027213:ENSE00001459803:1:70419914:70420099:70404379:70404546:10:EIF4EBP2:2:1:1:1	hsa_circ_0018655
ENSG00000148730:ENSE00001459802:ENSE00001027213:1:70421716:70428618:70419914:70420099:10:EIF4EBP2:3:2:1:1	hsa_circ_0018655, hsa_circ_0018656
ENSG00000107719:ENSE00000707990:ENSE00001186034:1:70532621:70532781:70529229:70529331:10:PALD1:6:3:1:1	hsa_circ_0018660
ENSG00000107719:ENSE00000834331:ENSE00000986989:1:70564364:70564519:70539580:70539762:10:PALD1:19:15:1:1	hsa_circ_0018660, hsa_circ_0018662
ENSG00000107719:ENSE00000834331:ENSE00000933733:1:70564364:70564519:70547306:70547446:10:PALD1:19:18:1:1	hsa_circ_0018660, hsa_circ_0018662, hsa_circ_0018663
ENSG00000166228:ENSE00001845547:ENSE00003613239:-1:70883932:70884048:70885798:70885929:10:PCBD1:6:4:0:0	hsa_circ_0018679, hsa_circ_0018680
ENSG00000166228:ENSE00001254988:ENSE00001939035:-1:70883510:70884048:70885798:70885899:10:PCBD1:7:3:0:0	hsa_circ_0018679, hsa_circ_0018680
ENSG00000166228:ENSE00003521648:ENSE00003613239:-1:70885152:70885232:70885798:70885929:10:PCBD1:5:4:0:0	hsa_circ_0018679, hsa_circ_0018680
ENSG00000166228:ENSE00003613239:ENSE00001925313:-1:70885798:70885929:70887853:70888254:10:PCBD1:4:2:0:0	hsa_circ_0018680
ENSG00000107738:ENSE00003236571:ENSE00001796377:-1:71751668:71751861:71773358:71773498:10:C10orf54:9:1:0:0	hsa_circ_0018685
ENSG00000107738:ENSE00003236571:ENSE00003256809:-1:71751668:71751861:71755359:71755466:10:C10orf54:9:7:0:0	hsa_circ_0018685, hsa_circ_0018687
ENSG00000107738:ENSE00003236571:ENSE00000834394:-1:71751668:71751861:71761598:71762026:10:C10orf54:9:3:0:0	hsa_circ_0018685
ENSG00000107738:ENSE00002478919:ENSE00001796377:-1:71761598:71761944:71773358:71773498:10:C10orf54:2:1:0:0	hsa_circ_0018685
ENSG00000107738:ENSE00001884408:ENSE00003236571:-1:71750916:71751290:71751668:71751861:10:C10orf54:10:9:0:0	hsa_circ_0018685
ENSG00000197746:ENSE00001459566:ENSE00000987097:-1:71816299:71817476:71818617:71818724:10:PSAP:22:21:0:0	hsa_circ_0018690, hsa_circ_0018691, hsa_circ_0018692, hsa_circ_0018693, hsa_circ_0018694, hsa_circ_0018695, hsa_circ_0018696, hsa_circ_0018697, hsa_circ_0018698, hsa_circ_0018699
ENSG00000197746:ENSE00001821198:ENSE00000987095:-1:71818622:71818724:71819465:71819622:10:PSAP:20:17:0:0	hsa_circ_0018691, hsa_circ_0018692, hsa_circ_0018693, hsa_circ_0018694, hsa_circ_0018695, hsa_circ_0018696, hsa_circ_0018697, hsa_circ_0018698, hsa_circ_0018699, hsa_circ_0018700, hsa_circ_0018701
ENSG00000197746:ENSE00001932805:ENSE00000987095:-1:71819031:71819271:71819465:71819622:10:PSAP:19:17:0:0	hsa_circ_0018691, hsa_circ_0018692, hsa_circ_0018693, hsa_circ_0018694, hsa_circ_0018695, hsa_circ_0018696, hsa_circ_0018697, hsa_circ_0018698, hsa_circ_0018699, hsa_circ_0018700, hsa_circ_0018701, hsa_circ_0018702, hsa_circ_0018703, hsa_circ_0018704, hsa_circ_0018705, hsa_circ_0018706, hsa_circ_0018707
ENSG00000197746:ENSE00001459566:ENSE00000987095:-1:71816299:71817476:71819465:71819622:10:PSAP:22:17:0:0	hsa_circ_0018691, hsa_circ_0018692, hsa_circ_0018693, hsa_circ_0018694, hsa_circ_0018695, hsa_circ_0018696, hsa_circ_0018697, hsa_circ_0018698, hsa_circ_0018699
ENSG00000197746:ENSE00000987097:ENSE00000987095:-1:71818617:71818724:71819465:71819622:10:PSAP:21:17:0:0	hsa_circ_0018691, hsa_circ_0018692, hsa_circ_0018693, hsa_circ_0018694, hsa_circ_0018695, hsa_circ_0018696, hsa_circ_0018697, hsa_circ_0018698, hsa_circ_0018699, hsa_circ_0018700, hsa_circ_0018701
ENSG00000197746:ENSE00000987097:ENSE00001884945:-1:71818617:71818724:71819751:71819900:10:PSAP:21:14:0:0	hsa_circ_0018692, hsa_circ_0018693, hsa_circ_0018694, hsa_circ_0018695, hsa_circ_0018696, hsa_circ_0018697, hsa_circ_0018698, hsa_circ_0018699, hsa_circ_0018700, hsa_circ_0018701
ENSG00000197746:ENSE00000987095:ENSE00003743491:-1:71819465:71819622:71819714:71819783:10:PSAP:17:16:0:0	hsa_circ_0018692, hsa_circ_0018693, hsa_circ_0018694, hsa_circ_0018695, hsa_circ_0018696, hsa_circ_0018697, hsa_circ_0018698, hsa_circ_0018699, hsa_circ_0018700, hsa_circ_0018701, hsa_circ_0018703, hsa_circ_0018704, hsa_circ_0018705, hsa_circ_0018706, hsa_circ_0018707, hsa_circ_0018708, hsa_circ_0018709
ENSG00000197746:ENSE00000987095:ENSE00001884945:-1:71819465:71819622:71819751:71819900:10:PSAP:17:14:0:0	hsa_circ_0018692, hsa_circ_0018693, hsa_circ_0018694, hsa_circ_0018695, hsa_circ_0018696, hsa_circ_0018697, hsa_circ_0018698, hsa_circ_0018699, hsa_circ_0018700, hsa_circ_0018701, hsa_circ_0018703, hsa_circ_0018704, hsa_circ_0018705, hsa_circ_0018706, hsa_circ_0018707, hsa_circ_0018708, hsa_circ_0018709
ENSG00000197746:ENSE00001821198:ENSE00001884945:-1:71818622:71818724:71819751:71819900:10:PSAP:20:14:0:0	hsa_circ_0018692, hsa_circ_0018693, hsa_circ_0018694, hsa_circ_0018695, hsa_circ_0018696, hsa_circ_0018697, hsa_circ_0018698, hsa_circ_0018699, hsa_circ_0018700, hsa_circ_0018701
ENSG00000197746:ENSE00001917960:ENSE00001884945:-1:71816298:71817476:71819751:71819900:10:PSAP:23:14:0:0	hsa_circ_0018692, hsa_circ_0018693, hsa_circ_0018694, hsa_circ_0018695, hsa_circ_0018696, hsa_circ_0018697, hsa_circ_0018698, hsa_circ_0018699
ENSG00000197746:ENSE00001459566:ENSE00001884945:-1:71816299:71817476:71819751:71819900:10:PSAP:22:14:0:0	hsa_circ_0018692, hsa_circ_0018693, hsa_circ_0018694, hsa_circ_0018695, hsa_circ_0018696, hsa_circ_0018697, hsa_circ_0018698, hsa_circ_0018699
ENSG00000197746:ENSE00001821198:ENSE00003543961:-1:71818622:71818724:71820240:71820335:10:PSAP:20:13:0:0	hsa_circ_0018692, hsa_circ_0018693, hsa_circ_0018694, hsa_circ_0018695, hsa_circ_0018696, hsa_circ_0018697, hsa_circ_0018698, hsa_circ_0018699, hsa_circ_0018700, hsa_circ_0018701
ENSG00000197746:ENSE00001884945:ENSE00003543961:-1:71819751:71819900:71820240:71820335:10:PSAP:14:13:0:0	hsa_circ_0018692, hsa_circ_0018693, hsa_circ_0018694, hsa_circ_0018695, hsa_circ_0018696, hsa_circ_0018697, hsa_circ_0018698, hsa_circ_0018699, hsa_circ_0018700, hsa_circ_0018701, hsa_circ_0018703, hsa_circ_0018704, hsa_circ_0018705, hsa_circ_0018706, hsa_circ_0018707, hsa_circ_0018709, hsa_circ_0018710, hsa_circ_0018711
ENSG00000197746:ENSE00000987094:ENSE00003543961:-1:71819714:71819900:71820240:71820335:10:PSAP:15:13:0:0	hsa_circ_0018692, hsa_circ_0018693, hsa_circ_0018694, hsa_circ_0018695, hsa_circ_0018696, hsa_circ_0018697, hsa_circ_0018698, hsa_circ_0018699, hsa_circ_0018700, hsa_circ_0018701, hsa_circ_0018703, hsa_circ_0018704, hsa_circ_0018705, hsa_circ_0018706, hsa_circ_0018707, hsa_circ_0018709, hsa_circ_0018710, hsa_circ_0018711
ENSG00000197746:ENSE00001459566:ENSE00001239711:-1:71816299:71817476:71821876:71822007:10:PSAP:22:12:0:0	hsa_circ_0018693, hsa_circ_0018694, hsa_circ_0018695, hsa_circ_0018696, hsa_circ_0018697, hsa_circ_0018698, hsa_circ_0018699
ENSG00000197746:ENSE00000987095:ENSE00000987091:-1:71819465:71819622:71825837:71825893:10:PSAP:17:9:0:0	hsa_circ_0018693, hsa_circ_0018694, hsa_circ_0018695, hsa_circ_0018696, hsa_circ_0018697, hsa_circ_0018698, hsa_circ_0018699, hsa_circ_0018701, hsa_circ_0018705, hsa_circ_0018706, hsa_circ_0018707
ENSG00000197746:ENSE00001932805:ENSE00001239711:-1:71819031:71819271:71821876:71822007:10:PSAP:19:12:0:0	hsa_circ_0018693, hsa_circ_0018694, hsa_circ_0018695, hsa_circ_0018696, hsa_circ_0018697, hsa_circ_0018698, hsa_circ_0018699, hsa_circ_0018700, hsa_circ_0018701, hsa_circ_0018704, hsa_circ_0018705, hsa_circ_0018706, hsa_circ_0018707
ENSG00000197746:ENSE00000987095:ENSE00001239711:-1:71819465:71819622:71821876:71822007:10:PSAP:17:12:0:0	hsa_circ_0018693, hsa_circ_0018694, hsa_circ_0018695, hsa_circ_0018696, hsa_circ_0018697, hsa_circ_0018698, hsa_circ_0018699, hsa_circ_0018700, hsa_circ_0018701, hsa_circ_0018704, hsa_circ_0018705, hsa_circ_0018706, hsa_circ_0018707, hsa_circ_0018709
ENSG00000197746:ENSE00000987094:ENSE00001520042:-1:71819714:71819900:71821876:71822016:10:PSAP:15:10:0:0	hsa_circ_0018693, hsa_circ_0018694, hsa_circ_0018695, hsa_circ_0018696, hsa_circ_0018697, hsa_circ_0018698, hsa_circ_0018699, hsa_circ_0018700, hsa_circ_0018701, hsa_circ_0018704, hsa_circ_0018705, hsa_circ_0018706, hsa_circ_0018707, hsa_circ_0018709, hsa_circ_0018710, hsa_circ_0018711
ENSG00000197746:ENSE00000987094:ENSE00001863533:-1:71819714:71819900:71821876:71822205:10:PSAP:15:11:0:0	hsa_circ_0018693, hsa_circ_0018694, hsa_circ_0018695, hsa_circ_0018696, hsa_circ_0018697, hsa_circ_0018698, hsa_circ_0018699, hsa_circ_0018700, hsa_circ_0018701, hsa_circ_0018704, hsa_circ_0018705, hsa_circ_0018706, hsa_circ_0018707, hsa_circ_0018709, hsa_circ_0018710, hsa_circ_0018711
ENSG00000197746:ENSE00001239711:ENSE00000987091:-1:71821876:71822007:71825837:71825893:10:PSAP:12:9:0:0	hsa_circ_0018693, hsa_circ_0018694, hsa_circ_0018695, hsa_circ_0018696, hsa_circ_0018697, hsa_circ_0018698, hsa_circ_0018699, hsa_circ_0018701, hsa_circ_0018705, hsa_circ_0018706, hsa_circ_0018707, hsa_circ_0018711, hsa_circ_0018715, hsa_circ_0018716, hsa_circ_0018717
ENSG00000197746:ENSE00001884945:ENSE00001239711:-1:71819751:71819900:71821876:71822007:10:PSAP:14:12:0:0	hsa_circ_0018693, hsa_circ_0018694, hsa_circ_0018695, hsa_circ_0018696, hsa_circ_0018697, hsa_circ_0018698, hsa_circ_0018699, hsa_circ_0018700, hsa_circ_0018701, hsa_circ_0018704, hsa_circ_0018705, hsa_circ_0018706, hsa_circ_0018707, hsa_circ_0018709, hsa_circ_0018710, hsa_circ_0018711
ENSG00000197746:ENSE00000987094:ENSE00000987091:-1:71819714:71819900:71825837:71825893:10:PSAP:15:9:0:0	hsa_circ_0018693, hsa_circ_0018694, hsa_circ_0018695, hsa_circ_0018696, hsa_circ_0018697, hsa_circ_0018698, hsa_circ_0018699, hsa_circ_0018701, hsa_circ_0018705, hsa_circ_0018706, hsa_circ_0018707, hsa_circ_0018711
ENSG00000197746:ENSE00003543961:ENSE00001863533:-1:71820240:71820335:71821876:71822205:10:PSAP:13:11:0:0	hsa_circ_0018693, hsa_circ_0018694, hsa_circ_0018695, hsa_circ_0018696, hsa_circ_0018697, hsa_circ_0018698, hsa_circ_0018699, hsa_circ_0018700, hsa_circ_0018701, hsa_circ_0018704, hsa_circ_0018705, hsa_circ_0018706, hsa_circ_0018707, hsa_circ_0018709, hsa_circ_0018710, hsa_circ_0018711, hsa_circ_0018713
ENSG00000197746:ENSE00000987095:ENSE00001520042:-1:71819465:71819622:71821876:71822016:10:PSAP:17:10:0:0	hsa_circ_0018693, hsa_circ_0018694, hsa_circ_0018695, hsa_circ_0018696, hsa_circ_0018697, hsa_circ_0018698, hsa_circ_0018699, hsa_circ_0018700, hsa_circ_0018701, hsa_circ_0018704, hsa_circ_0018705, hsa_circ_0018706, hsa_circ_0018707, hsa_circ_0018709
ENSG00000197746:ENSE00000987094:ENSE00001239711:-1:71819714:71819900:71821876:71822007:10:PSAP:15:12:0:0	hsa_circ_0018693, hsa_circ_0018694, hsa_circ_0018695, hsa_circ_0018696, hsa_circ_0018697, hsa_circ_0018698, hsa_circ_0018699, hsa_circ_0018700, hsa_circ_0018701, hsa_circ_0018704, hsa_circ_0018705, hsa_circ_0018706, hsa_circ_0018707, hsa_circ_0018709, hsa_circ_0018710, hsa_circ_0018711
ENSG00000197746:ENSE00001821198:ENSE00000987090:-1:71818622:71818724:71828014:71828157:10:PSAP:20:8:0:0	hsa_circ_0018694, hsa_circ_0018695, hsa_circ_0018696, hsa_circ_0018697, hsa_circ_0018698, hsa_circ_0018699, hsa_circ_0018701
ENSG00000197746:ENSE00000987095:ENSE00000987090:-1:71819465:71819622:71828014:71828157:10:PSAP:17:8:0:0	hsa_circ_0018694, hsa_circ_0018695, hsa_circ_0018696, hsa_circ_0018697, hsa_circ_0018698, hsa_circ_0018699, hsa_circ_0018701, hsa_circ_0018705, hsa_circ_0018706, hsa_circ_0018707
ENSG00000197746:ENSE00001239711:ENSE00000987090:-1:71821876:71822007:71828014:71828157:10:PSAP:12:8:0:0	hsa_circ_0018694, hsa_circ_0018695, hsa_circ_0018696, hsa_circ_0018697, hsa_circ_0018698, hsa_circ_0018699, hsa_circ_0018701, hsa_circ_0018705, hsa_circ_0018706, hsa_circ_0018707, hsa_circ_0018716, hsa_circ_0018717
ENSG00000197746:ENSE00000987097:ENSE00000987090:-1:71818617:71818724:71828014:71828157:10:PSAP:21:8:0:0	hsa_circ_0018694, hsa_circ_0018695, hsa_circ_0018696, hsa_circ_0018697, hsa_circ_0018698, hsa_circ_0018699, hsa_circ_0018701
ENSG00000197746:ENSE00003543961:ENSE00000987090:-1:71820240:71820335:71828014:71828157:10:PSAP:13:8:0:0	hsa_circ_0018694, hsa_circ_0018695, hsa_circ_0018696, hsa_circ_0018697, hsa_circ_0018698, hsa_circ_0018699, hsa_circ_0018701, hsa_circ_0018705, hsa_circ_0018706, hsa_circ_0018707
ENSG00000197746:ENSE00003543961:ENSE00001239733:-1:71820240:71820335:71828877:71829077:10:PSAP:13:7:0:0	hsa_circ_0018695, hsa_circ_0018696, hsa_circ_0018697, hsa_circ_0018698, hsa_circ_0018699, hsa_circ_0018701, hsa_circ_0018706, hsa_circ_0018707
ENSG00000197746:ENSE00000987095:ENSE00001239733:-1:71819465:71819622:71828877:71829077:10:PSAP:17:7:0:0	hsa_circ_0018695, hsa_circ_0018696, hsa_circ_0018697, hsa_circ_0018698, hsa_circ_0018699, hsa_circ_0018701, hsa_circ_0018706, hsa_circ_0018707
ENSG00000197746:ENSE00000987094:ENSE00001239733:-1:71819714:71819900:71828877:71829077:10:PSAP:15:7:0:0	hsa_circ_0018695, hsa_circ_0018696, hsa_circ_0018697, hsa_circ_0018698, hsa_circ_0018699, hsa_circ_0018701, hsa_circ_0018706, hsa_circ_0018707
ENSG00000197746:ENSE00000987090:ENSE00001239733:-1:71828014:71828157:71828877:71829077:10:PSAP:8:7:0:0	hsa_circ_0018695, hsa_circ_0018696, hsa_circ_0018697, hsa_circ_0018698, hsa_circ_0018699, hsa_circ_0018701, hsa_circ_0018706, hsa_circ_0018707, hsa_circ_0018716, hsa_circ_0018717, hsa_circ_0018719, hsa_circ_0018720, hsa_circ_0018721, hsa_circ_0018722, hsa_circ_0018723, hsa_circ_0018725, hsa_circ_0018726, hsa_circ_0018727
ENSG00000197746:ENSE00000987091:ENSE00001239733:-1:71825837:71825893:71828877:71829077:10:PSAP:9:7:0:0	hsa_circ_0018695, hsa_circ_0018696, hsa_circ_0018697, hsa_circ_0018698, hsa_circ_0018699, hsa_circ_0018701, hsa_circ_0018706, hsa_circ_0018707, hsa_circ_0018716, hsa_circ_0018717, hsa_circ_0018719, hsa_circ_0018720, hsa_circ_0018721, hsa_circ_0018722, hsa_circ_0018723
ENSG00000197746:ENSE00001239711:ENSE00001239733:-1:71821876:71822007:71828877:71829077:10:PSAP:12:7:0:0	hsa_circ_0018695, hsa_circ_0018696, hsa_circ_0018697, hsa_circ_0018698, hsa_circ_0018699, hsa_circ_0018701, hsa_circ_0018706, hsa_circ_0018707, hsa_circ_0018716, hsa_circ_0018717
ENSG00000197746:ENSE00001239733:ENSE00000987088:-1:71828877:71829077:71831126:71831251:10:PSAP:7:6:0:0	hsa_circ_0018696, hsa_circ_0018697, hsa_circ_0018698, hsa_circ_0018699, hsa_circ_0018706, hsa_circ_0018707, hsa_circ_0018716, hsa_circ_0018717, hsa_circ_0018720, hsa_circ_0018721, hsa_circ_0018722, hsa_circ_0018723, hsa_circ_0018725, hsa_circ_0018726, hsa_circ_0018727
ENSG00000197746:ENSE00003543961:ENSE00000987088:-1:71820240:71820335:71831126:71831251:10:PSAP:13:6:0:0	hsa_circ_0018696, hsa_circ_0018697, hsa_circ_0018698, hsa_circ_0018699, hsa_circ_0018706, hsa_circ_0018707
ENSG00000197746:ENSE00000987090:ENSE00000987088:-1:71828014:71828157:71831126:71831251:10:PSAP:8:6:0:0	hsa_circ_0018696, hsa_circ_0018697, hsa_circ_0018698, hsa_circ_0018699, hsa_circ_0018706, hsa_circ_0018707, hsa_circ_0018716, hsa_circ_0018717, hsa_circ_0018720, hsa_circ_0018721, hsa_circ_0018722, hsa_circ_0018723, hsa_circ_0018725, hsa_circ_0018726, hsa_circ_0018727
ENSG00000197746:ENSE00001239711:ENSE00000987088:-1:71821876:71822007:71831126:71831251:10:PSAP:12:6:0:0	hsa_circ_0018696, hsa_circ_0018697, hsa_circ_0018698, hsa_circ_0018699, hsa_circ_0018706, hsa_circ_0018707, hsa_circ_0018716, hsa_circ_0018717
ENSG00000197746:ENSE00000987094:ENSE00000987088:-1:71819714:71819900:71831126:71831251:10:PSAP:15:6:0:0	hsa_circ_0018696, hsa_circ_0018697, hsa_circ_0018698, hsa_circ_0018699, hsa_circ_0018706, hsa_circ_0018707
ENSG00000197746:ENSE00000987090:ENSE00002498004:-1:71828014:71828157:71831846:71831920:10:PSAP:8:4:0:0	hsa_circ_0018697, hsa_circ_0018698, hsa_circ_0018699, hsa_circ_0018707, hsa_circ_0018716, hsa_circ_0018717, hsa_circ_0018721, hsa_circ_0018722, hsa_circ_0018723, hsa_circ_0018725, hsa_circ_0018726, hsa_circ_0018727
ENSG00000197746:ENSE00001239733:ENSE00002498004:-1:71828877:71829077:71831846:71831920:10:PSAP:7:4:0:0	hsa_circ_0018697, hsa_circ_0018698, hsa_circ_0018699, hsa_circ_0018707, hsa_circ_0018716, hsa_circ_0018717, hsa_circ_0018721, hsa_circ_0018722, hsa_circ_0018723, hsa_circ_0018725, hsa_circ_0018726, hsa_circ_0018727
ENSG00000197746:ENSE00001239711:ENSE00002498004:-1:71821876:71822007:71831846:71831920:10:PSAP:12:4:0:0	hsa_circ_0018697, hsa_circ_0018698, hsa_circ_0018699, hsa_circ_0018707, hsa_circ_0018716, hsa_circ_0018717
ENSG00000197746:ENSE00003543961:ENSE00002498004:-1:71820240:71820335:71831846:71831920:10:PSAP:13:4:0:0	hsa_circ_0018697, hsa_circ_0018698, hsa_circ_0018699, hsa_circ_0018707
ENSG00000197746:ENSE00000987088:ENSE00002498004:-1:71831126:71831251:71831846:71831920:10:PSAP:6:4:0:0	hsa_circ_0018697, hsa_circ_0018698, hsa_circ_0018699, hsa_circ_0018707, hsa_circ_0018716, hsa_circ_0018717, hsa_circ_0018721, hsa_circ_0018722, hsa_circ_0018723, hsa_circ_0018725, hsa_circ_0018726, hsa_circ_0018727, hsa_circ_0018728
ENSG00000197746:ENSE00000987088:ENSE00001239781:-1:71831126:71831251:71834372:71834505:10:PSAP:6:3:0:0	hsa_circ_0018698, hsa_circ_0018699, hsa_circ_0018707, hsa_circ_0018717, hsa_circ_0018722, hsa_circ_0018723, hsa_circ_0018726, hsa_circ_0018727, hsa_circ_0018728
ENSG00000197746:ENSE00001239733:ENSE00001239781:-1:71828877:71829077:71834372:71834505:10:PSAP:7:3:0:0	hsa_circ_0018698, hsa_circ_0018699, hsa_circ_0018707, hsa_circ_0018717, hsa_circ_0018722, hsa_circ_0018723, hsa_circ_0018726, hsa_circ_0018727
ENSG00000197746:ENSE00001932805:ENSE00001239781:-1:71819031:71819271:71834372:71834505:10:PSAP:19:3:0:0	hsa_circ_0018698, hsa_circ_0018699, hsa_circ_0018707
ENSG00000197746:ENSE00000987095:ENSE00001239781:-1:71819465:71819622:71834372:71834505:10:PSAP:17:3:0:0	hsa_circ_0018698, hsa_circ_0018699, hsa_circ_0018707
ENSG00000197746:ENSE00001239711:ENSE00001239781:-1:71821876:71822007:71834372:71834505:10:PSAP:12:3:0:0	hsa_circ_0018698, hsa_circ_0018699, hsa_circ_0018707, hsa_circ_0018717
ENSG00000197746:ENSE00000987090:ENSE00001239781:-1:71828014:71828157:71834372:71834505:10:PSAP:8:3:0:0	hsa_circ_0018698, hsa_circ_0018699, hsa_circ_0018707, hsa_circ_0018717, hsa_circ_0018722, hsa_circ_0018723, hsa_circ_0018726, hsa_circ_0018727
ENSG00000197746:ENSE00000987094:ENSE00001239781:-1:71819714:71819900:71834372:71834505:10:PSAP:15:3:0:0	hsa_circ_0018698, hsa_circ_0018699, hsa_circ_0018707
ENSG00000197746:ENSE00001884945:ENSE00001239781:-1:71819751:71819900:71834372:71834505:10:PSAP:14:3:0:0	hsa_circ_0018698, hsa_circ_0018699, hsa_circ_0018707
ENSG00000197746:ENSE00001239711:ENSE00001858117:-1:71821876:71822007:71851182:71851369:10:PSAP:12:1:0:0	hsa_circ_0018699, hsa_circ_0018707
ENSG00000197746:ENSE00000987095:ENSE00001858117:-1:71819465:71819622:71851182:71851369:10:PSAP:17:1:0:0	hsa_circ_0018699, hsa_circ_0018707
ENSG00000197746:ENSE00000987088:ENSE00001858117:-1:71831126:71831251:71851182:71851369:10:PSAP:6:1:0:0	hsa_circ_0018699, hsa_circ_0018707, hsa_circ_0018723, hsa_circ_0018727
ENSG00000197746:ENSE00001239733:ENSE00001858117:-1:71828877:71829077:71851182:71851369:10:PSAP:7:1:0:0	hsa_circ_0018699, hsa_circ_0018707, hsa_circ_0018723, hsa_circ_0018727
ENSG00000197746:ENSE00000987094:ENSE00001858117:-1:71819714:71819900:71851182:71851369:10:PSAP:15:1:0:0	hsa_circ_0018699, hsa_circ_0018707
ENSG00000197746:ENSE00001239781:ENSE00001459634:-1:71834372:71834505:71851182:71851325:10:PSAP:3:2:0:0	hsa_circ_0018699, hsa_circ_0018707, hsa_circ_0018723, hsa_circ_0018727
ENSG00000197746:ENSE00000987095:ENSE00001459634:-1:71819465:71819622:71851182:71851325:10:PSAP:17:2:0:0	hsa_circ_0018699, hsa_circ_0018707
ENSG00000197746:ENSE00001239733:ENSE00001459634:-1:71828877:71829077:71851182:71851325:10:PSAP:7:2:0:0	hsa_circ_0018699, hsa_circ_0018707, hsa_circ_0018723, hsa_circ_0018727
ENSG00000197746:ENSE00000987090:ENSE00001459634:-1:71828014:71828157:71851182:71851325:10:PSAP:8:2:0:0	hsa_circ_0018699, hsa_circ_0018707, hsa_circ_0018723, hsa_circ_0018727
ENSG00000197746:ENSE00000987088:ENSE00001459634:-1:71831126:71831251:71851182:71851325:10:PSAP:6:2:0:0	hsa_circ_0018699, hsa_circ_0018707, hsa_circ_0018723, hsa_circ_0018727
ENSG00000197746:ENSE00000987090:ENSE00001858117:-1:71828014:71828157:71851182:71851369:10:PSAP:8:1:0:0	hsa_circ_0018699, hsa_circ_0018707, hsa_circ_0018723, hsa_circ_0018727
ENSG00000197746:ENSE00001239781:ENSE00001858117:-1:71834372:71834505:71851182:71851369:10:PSAP:3:1:0:0	hsa_circ_0018699, hsa_circ_0018707, hsa_circ_0018723, hsa_circ_0018727
ENSG00000138303:ENSE00003691930:ENSE00001892541:-1:72196811:72196989:72215777:72215973:10:ASCC1:27:12:0:0	hsa_circ_0018738, hsa_circ_0018739
ENSG00000168209:ENSE00001170385:ENSE00001865318:1:72274157:72274421:72274019:72274060:10:DDIT4:5:3:0:0	hsa_circ_0018743
ENSG00000168209:ENSE00001893644:ENSE00001925956:1:72274695:72274950:72274157:72274635:10:DDIT4:7:4:0:0	hsa_circ_0018743, hsa_circ_0018744
ENSG00000168209:ENSE00001170385:ENSE00001459505:1:72274157:72274421:72273920:72274060:10:DDIT4:5:1:0:0	hsa_circ_0018743
ENSG00000168209:ENSE00001170374:ENSE00001865318:1:72274695:72276036:72274019:72274060:10:DDIT4:6:3:0:0	hsa_circ_0018743
ENSG00000148719:ENSE00001519957:ENSE00003705590:-1:72335780:72335931:72336524:72336696:10:DNAJB12:13:10:0:0	hsa_circ_0018745, hsa_circ_0018746, hsa_circ_0018747
ENSG00000148719:ENSE00003705590:ENSE00003707848:-1:72336524:72336696:72338202:72338311:10:DNAJB12:10:9:0:0	hsa_circ_0018745, hsa_circ_0018746, hsa_circ_0018747
ENSG00000148719:ENSE00001881447:ENSE00003706955:-1:72335834:72335931:72340985:72341170:10:DNAJB12:12:7:0:0	hsa_circ_0018745, hsa_circ_0018746, hsa_circ_0018747
ENSG00000148719:ENSE00003706955:ENSE00003679224:-1:72340985:72341170:72343366:72343511:10:DNAJB12:7:6:0:0	hsa_circ_0018749, hsa_circ_0018750, hsa_circ_0018751
ENSG00000148719:ENSE00003706955:ENSE00001387529:-1:72340985:72341170:72354765:72355149:10:DNAJB12:7:1:0:0	hsa_circ_0018751
ENSG00000122884:ENSE00001169972:ENSE00001169998:-1:73030271:73030370:73053351:73053590:10:P4HA1:12:7:0:0	hsa_circ_0018765, hsa_circ_0018767, hsa_circ_0018768, hsa_circ_0018769
ENSG00000122884:ENSE00003311666:ENSE00001169991:-1:73044981:73045051:73051053:73051249:10:P4HA1:10:8:0:0	hsa_circ_0018765, hsa_circ_0018767, hsa_circ_0018768, hsa_circ_0018769, hsa_circ_0018771, hsa_circ_0018772, hsa_circ_0018773
ENSG00000122884:ENSE00003333038:ENSE00001169998:-1:73043887:73043957:73053351:73053590:10:P4HA1:11:7:0:0	hsa_circ_0018765, hsa_circ_0018767, hsa_circ_0018768, hsa_circ_0018769
ENSG00000122884:ENSE00001459318:ENSE00001169991:-1:73030267:73030370:73051053:73051249:10:P4HA1:13:8:0:0	hsa_circ_0018765, hsa_circ_0018767, hsa_circ_0018768, hsa_circ_0018769
ENSG00000122884:ENSE00003440983:ENSE00001169991:-1:73046925:73047101:73051053:73051249:10:P4HA1:9:8:0:0	hsa_circ_0018765, hsa_circ_0018767, hsa_circ_0018768, hsa_circ_0018769, hsa_circ_0018771, hsa_circ_0018772, hsa_circ_0018773
ENSG00000122884:ENSE00003333038:ENSE00001169991:-1:73043887:73043957:73051053:73051249:10:P4HA1:11:8:0:0	hsa_circ_0018765, hsa_circ_0018767, hsa_circ_0018768, hsa_circ_0018769
ENSG00000122884:ENSE00003440983:ENSE00001169998:-1:73046925:73047101:73053351:73053590:10:P4HA1:9:7:0:0	hsa_circ_0018765, hsa_circ_0018767, hsa_circ_0018768, hsa_circ_0018769, hsa_circ_0018771, hsa_circ_0018772, hsa_circ_0018773
ENSG00000122884:ENSE00001169991:ENSE00001169998:-1:73051053:73051249:73053351:73053590:10:P4HA1:8:7:0:0	hsa_circ_0018765, hsa_circ_0018767, hsa_circ_0018768, hsa_circ_0018769, hsa_circ_0018771, hsa_circ_0018772, hsa_circ_0018773
ENSG00000122884:ENSE00001169991:ENSE00000987124:-1:73051053:73051249:73068846:73068983:10:P4HA1:8:6:0:0	hsa_circ_0018767, hsa_circ_0018768, hsa_circ_0018769, hsa_circ_0018771, hsa_circ_0018772, hsa_circ_0018773
ENSG00000122884:ENSE00003333038:ENSE00000987124:-1:73043887:73043957:73068846:73068983:10:P4HA1:11:6:0:0	hsa_circ_0018767, hsa_circ_0018768, hsa_circ_0018769
ENSG00000122884:ENSE00003440983:ENSE00001102018:-1:73046925:73047101:73072029:73072180:10:P4HA1:9:5:0:0	hsa_circ_0018768, hsa_circ_0018769, hsa_circ_0018772, hsa_circ_0018773
ENSG00000122884:ENSE00001169998:ENSE00001102018:-1:73053351:73053590:73072029:73072180:10:P4HA1:7:5:0:0	hsa_circ_0018768, hsa_circ_0018769, hsa_circ_0018772, hsa_circ_0018773
ENSG00000122884:ENSE00001169991:ENSE00001102018:-1:73051053:73051249:73072029:73072180:10:P4HA1:8:5:0:0	hsa_circ_0018768, hsa_circ_0018769, hsa_circ_0018772, hsa_circ_0018773
ENSG00000122884:ENSE00003311666:ENSE00001102018:-1:73044981:73045051:73072029:73072180:10:P4HA1:10:5:0:0	hsa_circ_0018768, hsa_circ_0018769, hsa_circ_0018772, hsa_circ_0018773
ENSG00000122884:ENSE00000987124:ENSE00001170044:-1:73068846:73068983:73074808:73074915:10:P4HA1:6:3:0:0	hsa_circ_0018769, hsa_circ_0018772, hsa_circ_0018773
ENSG00000122884:ENSE00001102018:ENSE00001170044:-1:73072029:73072180:73074808:73074915:10:P4HA1:5:3:0:0	hsa_circ_0018769, hsa_circ_0018772, hsa_circ_0018773, hsa_circ_0018774
ENSG00000122884:ENSE00001169991:ENSE00001102025:-1:73051053:73051249:73073731:73073827:10:P4HA1:8:4:0:0	hsa_circ_0018769, hsa_circ_0018772, hsa_circ_0018773
ENSG00000122884:ENSE00003440983:ENSE00001170044:-1:73046925:73047101:73074808:73074915:10:P4HA1:9:3:0:0	hsa_circ_0018769, hsa_circ_0018772, hsa_circ_0018773
ENSG00000122884:ENSE00001102018:ENSE00001102025:-1:73072029:73072180:73073731:73073827:10:P4HA1:5:4:0:0	hsa_circ_0018769, hsa_circ_0018772, hsa_circ_0018773, hsa_circ_0018774
ENSG00000122884:ENSE00000987124:ENSE00001102025:-1:73068846:73068983:73073731:73073827:10:P4HA1:6:4:0:0	hsa_circ_0018769, hsa_circ_0018772, hsa_circ_0018773
ENSG00000122884:ENSE00003440983:ENSE00001102025:-1:73046925:73047101:73073731:73073827:10:P4HA1:9:4:0:0	hsa_circ_0018769, hsa_circ_0018772, hsa_circ_0018773
ENSG00000122884:ENSE00001169998:ENSE00001170044:-1:73053351:73053590:73074808:73074915:10:P4HA1:7:3:0:0	hsa_circ_0018769, hsa_circ_0018772, hsa_circ_0018773
ENSG00000122884:ENSE00001169998:ENSE00001102025:-1:73053351:73053590:73073731:73073827:10:P4HA1:7:4:0:0	hsa_circ_0018769, hsa_circ_0018772, hsa_circ_0018773
ENSG00000122884:ENSE00001169991:ENSE00001459334:-1:73051053:73051249:73096766:73096850:10:P4HA1:8:1:0:0	hsa_circ_0018773
ENSG00000122884:ENSE00003440983:ENSE00001372871:-1:73046925:73047101:73096766:73096974:10:P4HA1:9:2:0:0	hsa_circ_0018773
ENSG00000122884:ENSE00001169998:ENSE00001459334:-1:73053351:73053590:73096766:73096850:10:P4HA1:7:1:0:0	hsa_circ_0018773
ENSG00000122884:ENSE00003440983:ENSE00001459334:-1:73046925:73047101:73096766:73096850:10:P4HA1:9:1:0:0	hsa_circ_0018773
ENSG00000122882:ENSE00003707898:ENSE00003535292:-1:73139309:73139495:73152293:73152421:10:ECD:22:17:0:0	hsa_circ_0018777, hsa_circ_0018778, hsa_circ_0018781
ENSG00000122882:ENSE00001102096:ENSE00003704549:-1:73136704:73136918:73138003:73138070:10:ECD:24:23:0:0	hsa_circ_0018777, hsa_circ_0018778, hsa_circ_0018779, hsa_circ_0018780
ENSG00000122882:ENSE00001102096:ENSE00003479864:-1:73136704:73136918:73146276:73146361:10:ECD:24:19:0:0	hsa_circ_0018777, hsa_circ_0018778
ENSG00000122882:ENSE00001102096:ENSE00003707898:-1:73136704:73136918:73139309:73139495:10:ECD:24:22:0:0	hsa_circ_0018777, hsa_circ_0018778, hsa_circ_0018780
ENSG00000122882:ENSE00003707243:ENSE00001102096:-1:73134524:73134813:73136704:73136918:10:ECD:27:24:0:0	hsa_circ_0018777, hsa_circ_0018778
ENSG00000122882:ENSE00001102096:ENSE00003546949:-1:73136704:73136918:73148276:73148404:10:ECD:24:18:0:0	hsa_circ_0018777, hsa_circ_0018778
ENSG00000122882:ENSE00001860101:ENSE00001184761:-1:73134603:73134754:73156275:73156453:10:ECD:25:13:0:0	hsa_circ_0018778
ENSG00000122882:ENSE00001102096:ENSE00001184761:-1:73136704:73136918:73156275:73156453:10:ECD:24:13:0:0	hsa_circ_0018778
ENSG00000122882:ENSE00001102096:ENSE00001762924:-1:73136704:73136918:73154310:73154448:10:ECD:24:14:0:0	hsa_circ_0018778
ENSG00000122882:ENSE00001102096:ENSE00003653247:-1:73136704:73136918:73160434:73160551:10:ECD:24:9:0:0	hsa_circ_0018778
ENSG00000122882:ENSE00003707898:ENSE00001762924:-1:73139309:73139495:73154310:73154448:10:ECD:22:14:0:0	hsa_circ_0018778
ENSG00000122882:ENSE00001102090:ENSE00001762924:-1:73139631:73139737:73154310:73154448:10:ECD:21:14:0:0	hsa_circ_0018778
ENSG00000213551:ENSE00003665350:ENSE00001102144:-1:73243843:73243929:73246688:73246828:10:DNAJC9:7:4:0:0	hsa_circ_0018793
ENSG00000182180:ENSE00001901988:ENSE00001918322:-1:73248938:73249318:73250741:73250991:10:MRPS16:9:8:0:0	hsa_circ_0018794, hsa_circ_0018795
ENSG00000182180:ENSE00001858755:ENSE00003606691:-1:73250744:73250991:73251763:73252023:10:MRPS16:7:6:0:0	hsa_circ_0018795
ENSG00000182180:ENSE00003621055:ENSE00003606691:-1:73248843:73250991:73251763:73252023:10:MRPS16:10:6:0:0	hsa_circ_0018795
ENSG00000182180:ENSE00001918322:ENSE00003606691:-1:73250741:73250991:73251763:73252023:10:MRPS16:8:6:0:0	hsa_circ_0018795
ENSG00000138279:ENSE00001102270:ENSE00003666215:-1:73383175:73383345:73383577:73383690:10:ANXA7:14:12:0:0	hsa_circ_0018797, hsa_circ_0018798, hsa_circ_0018799, hsa_circ_0018800, hsa_circ_0018801, hsa_circ_0018802
ENSG00000138279:ENSE00001102268:ENSE00003666215:-1:73380031:73380201:73383577:73383690:10:ANXA7:15:12:0:0	hsa_circ_0018797, hsa_circ_0018798
ENSG00000138279:ENSE00003666215:ENSE00003602350:-1:73383577:73383690:73387689:73387783:10:ANXA7:12:11:0:0	hsa_circ_0018797, hsa_circ_0018798, hsa_circ_0018799, hsa_circ_0018800, hsa_circ_0018801, hsa_circ_0018802
ENSG00000138279:ENSE00001102259:ENSE00001102268:-1:73378911:73379023:73380031:73380201:10:ANXA7:17:15:0:0	hsa_circ_0018797, hsa_circ_0018798
ENSG00000138279:ENSE00001102255:ENSE00003666215:-1:73379879:73379954:73383577:73383690:10:ANXA7:16:12:0:0	hsa_circ_0018797, hsa_circ_0018798
ENSG00000138279:ENSE00001102270:ENSE00003602350:-1:73383175:73383345:73387689:73387783:10:ANXA7:14:11:0:0	hsa_circ_0018797, hsa_circ_0018798, hsa_circ_0018799, hsa_circ_0018800, hsa_circ_0018801, hsa_circ_0018802
ENSG00000138279:ENSE00001102255:ENSE00003483079:-1:73379879:73379954:73398181:73398385:10:ANXA7:16:5:0:0	hsa_circ_0018798
ENSG00000138279:ENSE00001820414:ENSE00003483079:-1:73383261:73383345:73398181:73398385:10:ANXA7:13:5:0:0	hsa_circ_0018798, hsa_circ_0018801, hsa_circ_0018802
ENSG00000138279:ENSE00003666215:ENSE00003483079:-1:73383577:73383690:73398181:73398385:10:ANXA7:12:5:0:0	hsa_circ_0018798, hsa_circ_0018801, hsa_circ_0018802
ENSG00000138279:ENSE00001102268:ENSE00001459061:-1:73380031:73380201:73400803:73400857:10:ANXA7:15:4:0:0	hsa_circ_0018798
ENSG00000138279:ENSE00001102268:ENSE00003616785:-1:73380031:73380201:73388312:73388414:10:ANXA7:15:10:0:0	hsa_circ_0018798
ENSG00000138279:ENSE00001102268:ENSE00000986949:-1:73380031:73380201:73396044:73396109:10:ANXA7:15:9:0:0	hsa_circ_0018798
ENSG00000138279:ENSE00001102270:ENSE00001670691:-1:73383175:73383345:73396520:73396583:10:ANXA7:14:7:0:0	hsa_circ_0018798, hsa_circ_0018800, hsa_circ_0018801, hsa_circ_0018802
ENSG00000138279:ENSE00001102270:ENSE00000986949:-1:73383175:73383345:73396044:73396109:10:ANXA7:14:9:0:0	hsa_circ_0018798, hsa_circ_0018800, hsa_circ_0018801, hsa_circ_0018802
ENSG00000138279:ENSE00001102268:ENSE00001670691:-1:73380031:73380201:73396520:73396583:10:ANXA7:15:7:0:0	hsa_circ_0018798
ENSG00000138279:ENSE00001102270:ENSE00003483079:-1:73383175:73383345:73398181:73398385:10:ANXA7:14:5:0:0	hsa_circ_0018798, hsa_circ_0018801, hsa_circ_0018802
ENSG00000138279:ENSE00001102270:ENSE00003538310:-1:73383175:73383345:73397164:73397274:10:ANXA7:14:6:0:0	hsa_circ_0018798, hsa_circ_0018800, hsa_circ_0018801, hsa_circ_0018802
ENSG00000138279:ENSE00001102270:ENSE00001459061:-1:73383175:73383345:73400803:73400857:10:ANXA7:14:4:0:0	hsa_circ_0018798, hsa_circ_0018802
ENSG00000138279:ENSE00001102259:ENSE00003616785:-1:73378911:73379023:73388312:73388414:10:ANXA7:17:10:0:0	hsa_circ_0018798
ENSG00000138279:ENSE00001102270:ENSE00003616785:-1:73383175:73383345:73388312:73388414:10:ANXA7:14:10:0:0	hsa_circ_0018798, hsa_circ_0018800, hsa_circ_0018801, hsa_circ_0018802
ENSG00000138279:ENSE00001102270:ENSE00001646473:-1:73383175:73383345:73408195:73408407:10:ANXA7:14:3:0:0	hsa_circ_0018802
ENSG00000138279:ENSE00001102270:ENSE00001560627:-1:73383175:73383345:73414012:73414076:10:ANXA7:14:1:0:0	hsa_circ_0018802
ENSG00000138279:ENSE00003483079:ENSE00001646473:-1:73398181:73398385:73408195:73408407:10:ANXA7:5:3:0:0	hsa_circ_0018802, hsa_circ_0018807, hsa_circ_0018808
ENSG00000138279:ENSE00003616785:ENSE00001646473:-1:73388312:73388414:73408195:73408407:10:ANXA7:10:3:0:0	hsa_circ_0018802, hsa_circ_0018807
ENSG00000138279:ENSE00003483079:ENSE00001560627:-1:73398181:73398385:73414012:73414076:10:ANXA7:5:1:0:0	hsa_circ_0018802, hsa_circ_0018807, hsa_circ_0018808
ENSG00000138279:ENSE00003483079:ENSE00001912241:-1:73398181:73398385:73414012:73414067:10:ANXA7:5:2:0:0	hsa_circ_0018802, hsa_circ_0018807, hsa_circ_0018808
ENSG00000138279:ENSE00003666215:ENSE00001560627:-1:73383577:73383690:73414012:73414076:10:ANXA7:12:1:0:0	hsa_circ_0018802
ENSG00000107758:ENSE00001519726:ENSE00001873490:-1:73448664:73448690:73466958:73467678:10:PPP3CB:16:14:0:0	hsa_circ_0018811, hsa_circ_0018813
ENSG00000107758:ENSE00002471389:ENSE00002507180:-1:73471468:73471613:73474919:73475030:10:PPP3CB:8:6:0:0	hsa_circ_0018811, hsa_circ_0018813, hsa_circ_0018814, hsa_circ_0018815
ENSG00000107758:ENSE00003467307:ENSE00001924043:-1:73471070:73471209:73471468:73471577:10:PPP3CB:9:7:0:0	hsa_circ_0018811, hsa_circ_0018813, hsa_circ_0018814, hsa_circ_0018815
ENSG00000107758:ENSE00003467307:ENSE00002507180:-1:73471070:73471209:73474919:73475030:10:PPP3CB:9:6:0:0	hsa_circ_0018811, hsa_circ_0018813, hsa_circ_0018814, hsa_circ_0018815
ENSG00000107758:ENSE00003467307:ENSE00003517541:-1:73471070:73471209:73479317:73479517:10:PPP3CB:9:4:0:0	hsa_circ_0018813, hsa_circ_0018814, hsa_circ_0018815
ENSG00000107758:ENSE00001169323:ENSE00002493589:-1:73446492:73446573:73478499:73478623:10:PPP3CB:18:5:0:0	hsa_circ_0018813
ENSG00000176986:ENSE00003479798:ENSE00003504537:1:73766350:73766541:73751108:73751243:10:SEC24C:16:6:0:0	hsa_circ_0018854
ENSG00000176986:ENSE00003479798:ENSE00001911017:1:73766350:73766541:73746867:73747004:10:SEC24C:16:5:0:0	hsa_circ_0018854
ENSG00000176986:ENSE00001184192:ENSE00001024469:1:73765451:73765589:73760018:73760386:10:SEC24C:13:9:0:0	hsa_circ_0018854, hsa_circ_0018856
ENSG00000176986:ENSE00000834045:ENSE00003463139:1:73760713:73760849:73746805:73747004:10:SEC24C:10:4:0:0	hsa_circ_0018854
ENSG00000176986:ENSE00000834044:ENSE00003504537:1:73763490:73763601:73751108:73751243:10:SEC24C:11:6:0:0	hsa_circ_0018854
ENSG00000176986:ENSE00003479798:ENSE00000834045:1:73766350:73766541:73760713:73760849:10:SEC24C:16:10:0:0	hsa_circ_0018854, hsa_circ_0018856
ENSG00000176986:ENSE00001685418:ENSE00003479798:1:73767837:73768007:73766350:73766541:10:SEC24C:19:16:0:0	hsa_circ_0018854, hsa_circ_0018857
ENSG00000176986:ENSE00001685418:ENSE00001184185:1:73767837:73768007:73766086:73766210:10:SEC24C:19:15:0:0	hsa_circ_0018854, hsa_circ_0018857
ENSG00000176986:ENSE00002435205:ENSE00000834044:1:73767054:73767170:73763490:73763601:10:SEC24C:18:11:0:0	hsa_circ_0018854, hsa_circ_0018856
ENSG00000176986:ENSE00001685418:ENSE00003504537:1:73767837:73768007:73751108:73751243:10:SEC24C:19:6:0:0	hsa_circ_0018854
ENSG00000176986:ENSE00001024469:ENSE00001911017:1:73760018:73760386:73746867:73747004:10:SEC24C:9:5:0:0	hsa_circ_0018854
ENSG00000176986:ENSE00000834043:ENSE00000834045:1:73763856:73763983:73760713:73760849:10:SEC24C:12:10:0:0	hsa_circ_0018854, hsa_circ_0018856
ENSG00000176986:ENSE00001184188:ENSE00003463139:1:73765800:73765915:73746805:73747004:10:SEC24C:14:4:0:0	hsa_circ_0018854
ENSG00000176986:ENSE00001184188:ENSE00003543458:1:73765800:73765915:73759622:73759794:10:SEC24C:14:8:0:0	hsa_circ_0018854, hsa_circ_0018856
ENSG00000176986:ENSE00002435205:ENSE00001837376:1:73767054:73767170:73751717:73752102:10:SEC24C:18:7:0:0	hsa_circ_0018854
ENSG00000176986:ENSE00001184192:ENSE00000834045:1:73765451:73765589:73760713:73760849:10:SEC24C:13:10:0:0	hsa_circ_0018854, hsa_circ_0018856
ENSG00000176986:ENSE00001906515:ENSE00000834045:1:73767894:73767931:73760713:73760849:10:SEC24C:20:10:0:0	hsa_circ_0018854
ENSG00000176986:ENSE00001184188:ENSE00000834043:1:73765800:73765915:73763856:73763983:10:SEC24C:14:12:0:0	hsa_circ_0018854, hsa_circ_0018856
ENSG00000176986:ENSE00001184188:ENSE00000834045:1:73765800:73765915:73760713:73760849:10:SEC24C:14:10:0:0	hsa_circ_0018854, hsa_circ_0018856
ENSG00000176986:ENSE00003477504:ENSE00000834045:1:73768810:73768906:73760713:73760849:10:SEC24C:21:10:0:0	hsa_circ_0018854
ENSG00000176986:ENSE00002435205:ENSE00000834045:1:73767054:73767170:73760713:73760849:10:SEC24C:18:10:0:0	hsa_circ_0018854, hsa_circ_0018856
ENSG00000176986:ENSE00003504537:ENSE00003463139:1:73751108:73751243:73746805:73747004:10:SEC24C:6:4:0:0	hsa_circ_0018854
ENSG00000176986:ENSE00002435205:ENSE00003543458:1:73767054:73767170:73759622:73759794:10:SEC24C:18:8:0:0	hsa_circ_0018854, hsa_circ_0018856
ENSG00000176986:ENSE00000834043:ENSE00003543458:1:73763856:73763983:73759622:73759794:10:SEC24C:12:8:0:0	hsa_circ_0018854, hsa_circ_0018856
ENSG00000176986:ENSE00001685418:ENSE00003463139:1:73767837:73768007:73746805:73747004:10:SEC24C:19:4:0:0	hsa_circ_0018854
ENSG00000176986:ENSE00003479798:ENSE00003463139:1:73766350:73766541:73746805:73747004:10:SEC24C:16:4:0:0	hsa_circ_0018854
ENSG00000176986:ENSE00000834044:ENSE00003543458:1:73763490:73763601:73759622:73759794:10:SEC24C:11:8:0:0	hsa_circ_0018854, hsa_circ_0018856
ENSG00000176986:ENSE00001184185:ENSE00000834043:1:73766086:73766210:73763856:73763983:10:SEC24C:15:12:0:0	hsa_circ_0018854, hsa_circ_0018856
ENSG00000176986:ENSE00001024469:ENSE00003543458:1:73760018:73760386:73759622:73759794:10:SEC24C:9:8:0:0	hsa_circ_0018854, hsa_circ_0018855, hsa_circ_0018856
ENSG00000176986:ENSE00002435205:ENSE00001184192:1:73767054:73767170:73765451:73765589:10:SEC24C:18:13:0:0	hsa_circ_0018854, hsa_circ_0018856
ENSG00000176986:ENSE00001685418:ENSE00000834043:1:73767837:73768007:73763856:73763983:10:SEC24C:19:12:0:0	hsa_circ_0018854
ENSG00000176986:ENSE00001625331:ENSE00003463139:1:73766760:73766853:73746805:73747004:10:SEC24C:17:4:0:0	hsa_circ_0018854
ENSG00000176986:ENSE00001024469:ENSE00001837376:1:73760018:73760386:73751717:73752102:10:SEC24C:9:7:0:0	hsa_circ_0018854
ENSG00000176986:ENSE00001625331:ENSE00001184192:1:73766760:73766853:73765451:73765589:10:SEC24C:17:13:0:0	hsa_circ_0018854, hsa_circ_0018856
ENSG00000176986:ENSE00001615079:ENSE00003542948:1:73769347:73769485:73769007:73769152:10:SEC24C:23:22:0:0	hsa_circ_0018858, hsa_circ_0018859
ENSG00000176986:ENSE00003542948:ENSE00002435205:1:73769007:73769152:73767054:73767170:10:SEC24C:22:18:0:0	hsa_circ_0018858, hsa_circ_0018859
ENSG00000176986:ENSE00001615079:ENSE00001625331:1:73769347:73769485:73766760:73766853:10:SEC24C:23:17:0:0	hsa_circ_0018858, hsa_circ_0018859
ENSG00000176986:ENSE00001652801:ENSE00001622496:1:73770280:73770471:73769615:73769733:10:SEC24C:28:25:0:0	hsa_circ_0018859
ENSG00000176986:ENSE00001874556:ENSE00003542948:1:73770280:73770798:73769007:73769152:10:SEC24C:27:22:0:0	hsa_circ_0018859
ENSG00000176986:ENSE00001652801:ENSE00001685418:1:73770280:73770471:73767837:73768007:10:SEC24C:28:19:0:0	hsa_circ_0018859
ENSG00000176986:ENSE00001816637:ENSE00002435205:1:73770280:73770379:73767054:73767170:10:SEC24C:29:18:0:0	hsa_circ_0018859
ENSG00000176986:ENSE00001874556:ENSE00001615079:1:73770280:73770798:73769347:73769485:10:SEC24C:27:23:0:0	hsa_circ_0018859
ENSG00000176986:ENSE00001874556:ENSE00001625331:1:73770280:73770798:73766760:73766853:10:SEC24C:27:17:0:0	hsa_circ_0018859
ENSG00000176986:ENSE00001874556:ENSE00002435205:1:73770280:73770798:73767054:73767170:10:SEC24C:27:18:0:0	hsa_circ_0018859
ENSG00000176986:ENSE00001874556:ENSE00001622496:1:73770280:73770798:73769615:73769733:10:SEC24C:27:25:0:0	hsa_circ_0018859
ENSG00000176986:ENSE00001652801:ENSE00003678986:1:73770280:73770471:73769836:73770015:10:SEC24C:28:26:0:0	hsa_circ_0018859
ENSG00000176986:ENSE00001652801:ENSE00003542948:1:73770280:73770471:73769007:73769152:10:SEC24C:28:22:0:0	hsa_circ_0018859
ENSG00000176986:ENSE00001874556:ENSE00003678986:1:73770280:73770798:73769836:73770015:10:SEC24C:27:26:0:0	hsa_circ_0018859
ENSG00000176986:ENSE00001652801:ENSE00001615079:1:73770280:73770471:73769347:73769485:10:SEC24C:28:23:0:0	hsa_circ_0018859
ENSG00000176986:ENSE00003678986:ENSE00001622496:1:73769836:73770015:73769615:73769733:10:SEC24C:26:25:0:0	hsa_circ_0018859, hsa_circ_0018860
ENSG00000176986:ENSE00003678986:ENSE00003542948:1:73769836:73770015:73769007:73769152:10:SEC24C:26:22:0:0	hsa_circ_0018859
ENSG00000176986:ENSE00003678986:ENSE00001906515:1:73769836:73770015:73767894:73767931:10:SEC24C:26:20:0:0	hsa_circ_0018859
ENSG00000176986:ENSE00003678986:ENSE00001685418:1:73769836:73770015:73767837:73768007:10:SEC24C:26:19:0:0	hsa_circ_0018859
ENSG00000176986:ENSE00001622496:ENSE00003542948:1:73769615:73769733:73769007:73769152:10:SEC24C:25:22:0:0	hsa_circ_0018859
ENSG00000166507:ENSE00001183932:ENSE00003703594:-1:73802972:73803081:73803189:73803359:10:NDST2:21:20:0:0	hsa_circ_0018866
ENSG00000272916:ENSE00003710321:ENSE00003706423:-1:73803574:73803748:73805587:73805769:10:RP11-574K11.31:11:8:0:0	hsa_circ_0018868
ENSG00000272916:ENSE00003706703:ENSE00003710908:-1:73803893:73804016:73806289:73806474:10:RP11-574K11.31:10:6:0:0	hsa_circ_0018868
ENSG00000272916:ENSE00003706703:ENSE00003702566:-1:73803893:73804016:73806657:73806811:10:RP11-574K11.31:10:5:0:0	hsa_circ_0018868
ENSG00000272916:ENSE00003706423:ENSE00003709827:-1:73805587:73805769:73807108:73807195:10:RP11-574K11.31:8:4:0:0	hsa_circ_0018868, hsa_circ_0018870
ENSG00000185009:ENSE00001306310:ENSE00001325096:-1:74129108:74129241:74134027:74134164:10:AP3M1:11:8:0:0	hsa_circ_0018892
ENSG00000156110:ENSE00001024568:ENSE00001178540:1:74394141:74394313:74314667:74314745:10:ADK:11:10:0:0	hsa_circ_0018893, hsa_circ_0018894, hsa_circ_0018895
ENSG00000156110:ENSE00001024568:ENSE00003627238:1:74394141:74394313:74224538:74224591:10:ADK:11:9:0:0	hsa_circ_0018893
ENSG00000156110:ENSE00001248835:ENSE00001310865:1:74589282:74589317:74525256:74525426:10:ADK:16:13:0:0	hsa_circ_0018895, hsa_circ_0018896, hsa_circ_0018897, hsa_circ_0018898, hsa_circ_0018899
ENSG00000156110:ENSE00001248829:ENSE00001024568:1:74600379:74600493:74394141:74394313:10:ADK:17:11:0:0	hsa_circ_0018897
ENSG00000156110:ENSE00001248829:ENSE00001024570:1:74600379:74600493:74398471:74398579:10:ADK:17:12:0:0	hsa_circ_0018897, hsa_circ_0018899
ENSG00000156110:ENSE00001248829:ENSE00001248835:1:74600379:74600493:74589282:74589317:10:ADK:17:16:0:0	hsa_circ_0018897, hsa_circ_0018899, hsa_circ_0018900
ENSG00000156671:ENSE00001094929:ENSE00003601521:1:75168541:75168658:75150514:75151106:10:SAMD8:7:5:0:0	hsa_circ_0018905
ENSG00000165637:ENSE00001912018:ENSE00001842833:1:75229310:75229701:75220743:75221032:10:VDAC2:31:24:0:0	hsa_circ_0018908, hsa_circ_0018912
ENSG00000165637:ENSE00001458083:ENSE00001842833:1:75230898:75231277:75220743:75221032:10:VDAC2:37:24:0:0	hsa_circ_0018908, hsa_circ_0018912
ENSG00000165637:ENSE00003478865:ENSE00001178118:1:75220743:75220970:75211482:75211659:10:VDAC2:25:14:0:0	hsa_circ_0018908, hsa_circ_0018909
ENSG00000165637:ENSE00003478865:ENSE00003642529:1:75220743:75220970:75212230:75212298:10:VDAC2:25:15:0:0	hsa_circ_0018908, hsa_circ_0018909, hsa_circ_0018910
ENSG00000165637:ENSE00003478865:ENSE00001958794:1:75220743:75220970:75219063:75219356:10:VDAC2:25:20:0:0	hsa_circ_0018908, hsa_circ_0018909, hsa_circ_0018910, hsa_circ_0018911, hsa_circ_0018912
ENSG00000165637:ENSE00001912018:ENSE00001958794:1:75229310:75229701:75219063:75219356:10:VDAC2:31:20:0:0	hsa_circ_0018908, hsa_circ_0018912
ENSG00000165637:ENSE00003478865:ENSE00003557620:1:75220743:75220970:75214021:75214070:10:VDAC2:25:16:0:0	hsa_circ_0018908, hsa_circ_0018909, hsa_circ_0018910
ENSG00000165637:ENSE00001458201:ENSE00001842833:1:75230898:75231448:75220743:75221032:10:VDAC2:33:24:0:0	hsa_circ_0018908, hsa_circ_0018912
ENSG00000165637:ENSE00002301619:ENSE00001842833:1:75230898:75231444:75220743:75221032:10:VDAC2:36:24:0:0	hsa_circ_0018908, hsa_circ_0018912
ENSG00000165637:ENSE00003478865:ENSE00001864493:1:75220743:75220970:75210813:75210938:10:VDAC2:25:6:0:0	hsa_circ_0018908
ENSG00000165637:ENSE00003478865:ENSE00001416567:1:75220743:75220970:75210848:75210938:10:VDAC2:25:8:0:0	hsa_circ_0018908
ENSG00000165637:ENSE00003478865:ENSE00001732952:1:75220743:75220970:75211034:75211189:10:VDAC2:25:11:0:0	hsa_circ_0018908, hsa_circ_0018909
ENSG00000165637:ENSE00003478865:ENSE00001884031:1:75220743:75220970:75217933:75217991:10:VDAC2:25:19:0:0	hsa_circ_0018908, hsa_circ_0018909, hsa_circ_0018910
ENSG00000165637:ENSE00003478865:ENSE00001803730:1:75220743:75220970:75210645:75210716:10:VDAC2:25:2:0:0	hsa_circ_0018908
ENSG00000165637:ENSE00003478865:ENSE00001917248:1:75220743:75220970:75217888:75218238:10:VDAC2:25:17:0:0	hsa_circ_0018908, hsa_circ_0018909, hsa_circ_0018910
ENSG00000165637:ENSE00001868355:ENSE00001842833:1:75230898:75231275:75220743:75221032:10:VDAC2:35:24:0:0	hsa_circ_0018908, hsa_circ_0018912
ENSG00000165637:ENSE00003478865:ENSE00001957013:1:75220743:75220970:75210814:75210938:10:VDAC2:25:7:0:0	hsa_circ_0018908
ENSG00000165637:ENSE00003478865:ENSE00001892008:1:75220743:75220970:75210864:75210938:10:VDAC2:25:10:0:0	hsa_circ_0018908
ENSG00000148606:ENSE00003250822:ENSE00003749536:-1:77981428:77981559:77982653:77982817:10:POLR3A:37:35:0:0	hsa_circ_0018941, hsa_circ_0018942, hsa_circ_0018944, hsa_circ_0018945, hsa_circ_0018946, hsa_circ_0018947, hsa_circ_0018948, hsa_circ_0018949, hsa_circ_0018950
ENSG00000148606:ENSE00003250822:ENSE00003443109:-1:77981428:77981559:77982154:77982318:10:POLR3A:37:36:0:0	hsa_circ_0018941, hsa_circ_0018942, hsa_circ_0018944, hsa_circ_0018945, hsa_circ_0018946, hsa_circ_0018947, hsa_circ_0018948, hsa_circ_0018949, hsa_circ_0018950
ENSG00000148606:ENSE00003443109:ENSE00001092882:-1:77982154:77982318:77985170:77985340:10:POLR3A:36:29:0:0	hsa_circ_0018941, hsa_circ_0018942, hsa_circ_0018944, hsa_circ_0018945, hsa_circ_0018946, hsa_circ_0018947, hsa_circ_0018948, hsa_circ_0018949
ENSG00000148606:ENSE00000986185:ENSE00003551972:-1:77991054:77991167:77993197:77993367:10:POLR3A:26:24:0:0	hsa_circ_0018942, hsa_circ_0018945, hsa_circ_0018946, hsa_circ_0018947, hsa_circ_0018948, hsa_circ_0018949, hsa_circ_0018951, hsa_circ_0018952
ENSG00000148606:ENSE00000933817:ENSE00000986172:-1:78019162:78019265:78021860:78022022:10:POLR3A:11:7:0:0	hsa_circ_0018947, hsa_circ_0018948, hsa_circ_0018949, hsa_circ_0018958, hsa_circ_0018960
ENSG00000138326:ENSE00002505347:ENSE00001897325:1:78037965:78037982:78037194:78037602:10:RPS24:19:15:0:0	hsa_circ_0018961
ENSG00000138326:ENSE00001958371:ENSE00001897325:1:78054531:78054931:78037194:78037602:10:RPS24:30:15:0:0	hsa_circ_0018961
ENSG00000138326:ENSE00001946217:ENSE00001820740:1:78040615:78040696:78035511:78035654:10:RPS24:25:12:0:0	hsa_circ_0018961
ENSG00000138326:ENSE00003504578:ENSE00001897325:1:78040615:78040697:78037194:78037602:10:RPS24:24:15:0:0	hsa_circ_0018961
ENSG00000138326:ENSE00002505347:ENSE00001820740:1:78037965:78037982:78035511:78035654:10:RPS24:19:12:0:0	hsa_circ_0018961
ENSG00000138326:ENSE00001911067:ENSE00001820740:1:78037439:78037472:78035511:78035654:10:RPS24:18:12:0:0	hsa_circ_0018961
ENSG00000138326:ENSE00003598269:ENSE00001820740:1:78037194:78037304:78035511:78035654:10:RPS24:16:12:0:0	hsa_circ_0018961
ENSG00000138326:ENSE00001958371:ENSE00001820740:1:78054531:78054931:78035511:78035654:10:RPS24:30:12:0:0	hsa_circ_0018961
ENSG00000138326:ENSE00003504578:ENSE00001820740:1:78040615:78040697:78035511:78035654:10:RPS24:24:12:0:0	hsa_circ_0018961
ENSG00000138326:ENSE00001833180:ENSE00001897325:1:78040615:78040670:78037194:78037602:10:RPS24:23:15:0:0	hsa_circ_0018961
ENSG00000138326:ENSE00001833180:ENSE00001820740:1:78040615:78040670:78035511:78035654:10:RPS24:23:12:0:0	hsa_circ_0018961
ENSG00000138326:ENSE00001840522:ENSE00001897325:1:78048981:78049225:78037194:78037602:10:RPS24:27:15:0:0	hsa_circ_0018961
ENSG00000138326:ENSE00001880601:ENSE00001897325:1:78039598:78040225:78037194:78037602:10:RPS24:20:15:0:0	hsa_circ_0018961
ENSG00000138326:ENSE00001897325:ENSE00001820740:1:78037194:78037602:78035511:78035654:10:RPS24:15:12:0:0	hsa_circ_0018961
ENSG00000138326:ENSE00001889919:ENSE00001820740:1:78054531:78054676:78035511:78035654:10:RPS24:28:12:0:0	hsa_circ_0018961
ENSG00000138326:ENSE00001880601:ENSE00001820740:1:78039598:78040225:78035511:78035654:10:RPS24:20:12:0:0	hsa_circ_0018961
ENSG00000138326:ENSE00001946217:ENSE00001897325:1:78040615:78040696:78037194:78037602:10:RPS24:25:15:0:0	hsa_circ_0018961
ENSG00000138326:ENSE00001737177:ENSE00001897325:1:78054531:78056812:78037194:78037602:10:RPS24:29:15:0:0	hsa_circ_0018961
ENSG00000108175:ENSE00000986215:ENSE00001249873:1:79298406:79298580:79296471:79296653:10:ZMIZ1:27:25:0:0	hsa_circ_0018962, hsa_circ_0018964
ENSG00000108175:ENSE00003746702:ENSE00000986228:1:79314054:79315753:79310924:79311184:10:ZMIZ1:44:41:0:0	hsa_circ_0018969
ENSG00000108179:ENSE00003327941:ENSE00001848138:1:79353645:79353706:79351487:79351609:10:PPIF:13:10:0:0	hsa_circ_0018971
ENSG00000122359:ENSE00001783101:ENSE00000909276:-1:80156378:80156498:80157641:80157763:10:ANXA11:31:30:0:0	hsa_circ_0018978
ENSG00000108219:ENSE00001742817:ENSE00003459097:1:80507199:80507374:80504728:80504778:10:TSPAN14:15:14:0:0	hsa_circ_0018983, hsa_circ_0018984
ENSG00000165678:ENSE00001095386:ENSE00001147594:1:84143995:84144106:84141462:84141629:10:GHITM:5:3:1:1	hsa_circ_0018987
ENSG00000165678:ENSE00001095388:ENSE00001147594:1:84142655:84142754:84141462:84141629:10:GHITM:4:3:1:1	hsa_circ_0018987
ENSG00000165678:ENSE00001095391:ENSE00001095397:1:84150055:84150243:84148730:84148838:10:GHITM:8:7:1:1	hsa_circ_0018989
ENSG00000165678:ENSE00003747625:ENSE00001095381:1:84152264:84153555:84150709:84150880:10:GHITM:12:9:0:0	hsa_circ_0018990
ENSG00000165678:ENSE00001095381:ENSE00001095391:1:84150709:84150880:84150055:84150243:10:GHITM:9:8:0:1	hsa_circ_0018990
ENSG00000165678:ENSE00001336808:ENSE00001095381:1:84152264:84153245:84150709:84150880:10:GHITM:13:9:0:0	hsa_circ_0018990
ENSG00000062650:ENSE00000830508:ENSE00001857854:-1:86446242:86446449:86452017:86452131:10:WAPAL:23:21:0:0	hsa_circ_0019001, hsa_circ_0019002, hsa_circ_0019003, hsa_circ_0019004
ENSG00000062650:ENSE00000830509:ENSE00000830508:-1:86443275:86443363:86446242:86446449:10:WAPAL:24:23:0:0	hsa_circ_0019001, hsa_circ_0019002, hsa_circ_0019003
ENSG00000062650:ENSE00003557665:ENSE00000830508:-1:86435256:86437608:86446242:86446449:10:WAPAL:29:23:0:0	hsa_circ_0019001
ENSG00000062650:ENSE00001097291:ENSE00000830508:-1:86437010:86437608:86446242:86446449:10:WAPAL:27:23:0:0	hsa_circ_0019001
ENSG00000062650:ENSE00000998822:ENSE00001456857:-1:86458989:86459065:86467279:86467508:10:WAPAL:17:12:0:0	hsa_circ_0019002, hsa_circ_0019003, hsa_circ_0019004, hsa_circ_0019006, hsa_circ_0019008, hsa_circ_0019009, hsa_circ_0019010
ENSG00000062650:ENSE00000830509:ENSE00001456857:-1:86443275:86443363:86467279:86467508:10:WAPAL:24:12:0:0	hsa_circ_0019002, hsa_circ_0019003
ENSG00000062650:ENSE00001818167:ENSE00001456857:-1:86453656:86453881:86467279:86467508:10:WAPAL:18:12:0:0	hsa_circ_0019002, hsa_circ_0019003, hsa_circ_0019004, hsa_circ_0019006, hsa_circ_0019008, hsa_circ_0019009, hsa_circ_0019010
ENSG00000062650:ENSE00001818167:ENSE00000998821:-1:86453656:86453881:86461176:86461287:10:WAPAL:18:15:0:0	hsa_circ_0019002, hsa_circ_0019003, hsa_circ_0019004, hsa_circ_0019005, hsa_circ_0019006, hsa_circ_0019007, hsa_circ_0019008, hsa_circ_0019009, hsa_circ_0019010
ENSG00000062650:ENSE00000830508:ENSE00000711641:-1:86446242:86446449:86453656:86453831:10:WAPAL:23:19:0:0	hsa_circ_0019002, hsa_circ_0019003, hsa_circ_0019004
ENSG00000062650:ENSE00000998821:ENSE00003724525:-1:86461176:86461287:86472208:86472344:10:WAPAL:15:10:0:0	hsa_circ_0019002, hsa_circ_0019003, hsa_circ_0019004, hsa_circ_0019006, hsa_circ_0019009
ENSG00000062650:ENSE00001456857:ENSE00001927238:-1:86467279:86467508:86472208:86472287:10:WAPAL:12:9:0:0	hsa_circ_0019002, hsa_circ_0019003, hsa_circ_0019004, hsa_circ_0019006, hsa_circ_0019009
ENSG00000062650:ENSE00000830509:ENSE00003731481:-1:86443275:86443363:86472612:86472764:10:WAPAL:24:8:0:0	hsa_circ_0019003
ENSG00000062650:ENSE00003731481:ENSE00001702706:-1:86472612:86472764:86499718:86500743:10:WAPAL:8:5:0:0	hsa_circ_0019014
ENSG00000062650:ENSE00001702706:ENSE00003724898:-1:86499718:86500743:86517571:86518091:10:WAPAL:5:4:0:0	hsa_circ_0019014
ENSG00000062650:ENSE00003744308:ENSE00003724898:-1:86497201:86497319:86517571:86518091:10:WAPAL:6:4:0:0	hsa_circ_0019014
ENSG00000148672:ENSE00003575117:ENSE00003628334:-1:87062656:87062835:87076576:87076656:10:GLUD1:7:2:0:0	hsa_circ_0019033, hsa_circ_0019035
ENSG00000148672:ENSE00002201813:ENSE00002470150:-1:87060688:87060825:87075968:87076023:10:GLUD1:10:3:0:0	hsa_circ_0019033
ENSG00000148672:ENSE00002201813:ENSE00000986499:-1:87060688:87060825:87068063:87068157:10:GLUD1:10:5:0:0	hsa_circ_0019033
ENSG00000122376:ENSE00002475812:ENSE00002529023:1:87187085:87187200:87180075:87180303:10:FAM35A:11:10:0:0	hsa_circ_0019038, hsa_circ_0019039, hsa_circ_0019040
ENSG00000122376:ENSE00002529023:ENSE00001142809:1:87180075:87180303:87151350:87152879:10:FAM35A:10:5:0:0	hsa_circ_0019038, hsa_circ_0019039
ENSG00000122376:ENSE00002529023:ENSE00002460087:1:87180075:87180303:87175889:87176095:10:FAM35A:10:9:0:0	hsa_circ_0019038, hsa_circ_0019039
ENSG00000122376:ENSE00002460087:ENSE00001142809:1:87175889:87176095:87151350:87152879:10:FAM35A:9:5:0:0	hsa_circ_0019038, hsa_circ_0019039
ENSG00000122376:ENSE00002475812:ENSE00002460087:1:87187085:87187200:87175889:87176095:10:FAM35A:11:9:0:0	hsa_circ_0019038, hsa_circ_0019039
ENSG00000122376:ENSE00001210044:ENSE00002513474:1:87170478:87170672:87158048:87158155:10:FAM35A:7:6:0:0	hsa_circ_0019038, hsa_circ_0019039
ENSG00000122376:ENSE00002468332:ENSE00001142809:1:87170840:87170974:87151350:87152879:10:FAM35A:8:5:0:0	hsa_circ_0019038, hsa_circ_0019039
ENSG00000122376:ENSE00002460087:ENSE00002513474:1:87175889:87176095:87158048:87158155:10:FAM35A:9:6:0:0	hsa_circ_0019038, hsa_circ_0019039
ENSG00000122376:ENSE00001244957:ENSE00002529023:1:87190484:87191468:87180075:87180303:10:FAM35A:13:10:0:0	hsa_circ_0019040
ENSG00000224914:ENSE00002501728:ENSE00001629053:1:87354620:87354897:87342736:87343405:10:LINC00863:3:1:1:1	hsa_circ_0019045
ENSG00000138138:ENSE00000998863:ENSE00003669323:-1:87784470:87784670:87790310:87790430:10:ATAD1:8:6:0:0	hsa_circ_0019055, hsa_circ_0019056, hsa_circ_0019057
ENSG00000138138:ENSE00000998863:ENSE00001389617:-1:87784470:87784670:87814438:87814882:10:ATAD1:8:3:0:0	hsa_circ_0019055, hsa_circ_0019057
ENSG00000138138:ENSE00000998863:ENSE00003496529:-1:87784470:87784670:87814438:87814612:10:ATAD1:8:4:0:0	hsa_circ_0019055, hsa_circ_0019057
ENSG00000138138:ENSE00000932772:ENSE00003496529:-1:87776321:87776427:87814438:87814612:10:ATAD1:9:4:0:0	hsa_circ_0019055
ENSG00000138138:ENSE00003669323:ENSE00001389617:-1:87790310:87790430:87814438:87814882:10:ATAD1:6:3:0:0	hsa_circ_0019055, hsa_circ_0019057
ENSG00000138138:ENSE00000998863:ENSE00003653679:-1:87784470:87784670:87792657:87792755:10:ATAD1:8:5:0:0	hsa_circ_0019055, hsa_circ_0019057
ENSG00000171862:ENSE00001156327:ENSE00001156330:1:87952118:87952259:87933013:87933251:10:PTEN:15:12:0:0	hsa_circ_0019059, hsa_circ_0019060
ENSG00000171862:ENSE00003725338:ENSE00001156330:1:87957853:87958019:87933013:87933251:10:PTEN:17:12:0:0	hsa_circ_0019060
ENSG00000171862:ENSE00003725338:ENSE00001156327:1:87957853:87958019:87952118:87952259:10:PTEN:17:15:0:0	hsa_circ_0019060
ENSG00000138134:ENSE00000932791:ENSE00000932788:1:88922337:88922436:88914534:88914658:10:STAMBPL1:17:14:0:0	hsa_circ_0019061
ENSG00000138134:ENSE00001456447:ENSE00001456460:1:88912356:88913458:88901656:88901738:10:STAMBPL1:12:8:0:0	hsa_circ_0019061
ENSG00000138134:ENSE00000932788:ENSE00000932783:1:88914534:88914658:88905443:88905660:10:STAMBPL1:14:9:0:0	hsa_circ_0019061
ENSG00000107796:ENSE00001142299:ENSE00001754408:-1:88935076:88935366:88938061:88938242:10:ACTA2:16:15:0:0	hsa_circ_0019063
ENSG00000107798:ENSE00003291124:ENSE00000986520:-1:89215938:89216009:89223684:89223830:10:LIPA:25:22:0:0	hsa_circ_0019068
ENSG00000138182:ENSE00003623198:ENSE00003546262:1:89768290:89768391:89737387:89738617:10:KIF20B:35:25:0:0	hsa_circ_0019076, hsa_circ_0019077, hsa_circ_0019078
ENSG00000138182:ENSE00003546262:ENSE00001684264:1:89737387:89738617:89718710:89718872:10:KIF20B:25:15:0:0	hsa_circ_0019076, hsa_circ_0019077
ENSG00000138182:ENSE00003623198:ENSE00003492712:1:89768290:89768391:89751346:89751471:10:KIF20B:35:29:0:0	hsa_circ_0019076, hsa_circ_0019077, hsa_circ_0019078
ENSG00000138182:ENSE00003483896:ENSE00001628880:1:89768738:89768888:89719419:89719706:10:KIF20B:36:16:0:0	hsa_circ_0019076, hsa_circ_0019077
ENSG00000138182:ENSE00003571528:ENSE00001402159:1:89758706:89758882:89726293:89726521:10:KIF20B:32:20:0:0	hsa_circ_0019076, hsa_circ_0019077
ENSG00000138182:ENSE00003546262:ENSE00001628880:1:89737387:89738617:89719419:89719706:10:KIF20B:25:16:0:0	hsa_circ_0019076, hsa_circ_0019077
ENSG00000138182:ENSE00003623198:ENSE00001628880:1:89768290:89768391:89719419:89719706:10:KIF20B:35:16:0:0	hsa_circ_0019076, hsa_circ_0019077
ENSG00000138182:ENSE00003623198:ENSE00003520227:1:89768290:89768391:89738958:89739096:10:KIF20B:35:26:0:0	hsa_circ_0019076, hsa_circ_0019077, hsa_circ_0019078
ENSG00000180628:ENSE00001338274:ENSE00001905039:1:91248505:91248560:91222689:91222929:10:PCGF5:11:8:0:0	hsa_circ_0019091, hsa_circ_0019092
ENSG00000180628:ENSE00001338266:ENSE00001338268:1:91261326:91261424:91251292:91251440:10:PCGF5:14:13:0:0	hsa_circ_0019092, hsa_circ_0019094, hsa_circ_0019095
ENSG00000180628:ENSE00001338263:ENSE00001338268:1:91264431:91264520:91251292:91251440:10:PCGF5:15:13:0:0	hsa_circ_0019092, hsa_circ_0019094, hsa_circ_0019095
ENSG00000180628:ENSE00001338260:ENSE00001865800:1:91271638:91271697:91227337:91227960:10:PCGF5:16:9:0:0	hsa_circ_0019092
ENSG00000107854:ENSE00000713496:ENSE00000713519:1:91841283:91841448:91827017:91827203:10:TNKS2:15:8:1:1	hsa_circ_0019104, hsa_circ_0019105, hsa_circ_0019107
ENSG00000107854:ENSE00000713482:ENSE00000713487:1:91848383:91848635:91845752:91845940:10:TNKS2:19:18:1:1	hsa_circ_0019104, hsa_circ_0019105, hsa_circ_0019110
ENSG00000180581:ENSE00001700016:ENSE00001700016:-1:91807179:91807439:91807179:91807439:10:SRP9P1:1:1:1:1	hsa_circ_0019104
ENSG00000107854:ENSE00000986547:ENSE00000713499:1:91855614:91855688:91840561:91840706:10:TNKS2:23:14:1:1	hsa_circ_0019105, hsa_circ_0019110
ENSG00000107854:ENSE00000986549:ENSE00000713482:1:91859462:91859648:91848383:91848635:10:TNKS2:25:19:1:1	hsa_circ_0019117, hsa_circ_0019118
ENSG00000095564:ENSE00001092243:ENSE00003637558:1:91989154:91989580:91984201:91984404:10:BTAF1:26:25:0:0	hsa_circ_0019119, hsa_circ_0019121, hsa_circ_0019123, hsa_circ_0019124, hsa_circ_0019125, hsa_circ_0019126, hsa_circ_0019128, hsa_circ_0019129, hsa_circ_0019130
ENSG00000095564:ENSE00001092246:ENSE00000932844:1:91996369:91996570:91939952:91940066:10:BTAF1:31:5:0:0	hsa_circ_0019119
ENSG00000095564:ENSE00000932846:ENSE00003727259:1:91951403:91951566:91935652:91935780:10:BTAF1:7:3:0:0	hsa_circ_0019119
ENSG00000095564:ENSE00001092243:ENSE00001887892:1:91989154:91989580:91982083:91982415:10:BTAF1:26:22:0:0	hsa_circ_0019119, hsa_circ_0019121, hsa_circ_0019123, hsa_circ_0019124, hsa_circ_0019125, hsa_circ_0019126, hsa_circ_0019128, hsa_circ_0019129, hsa_circ_0019130
ENSG00000095564:ENSE00003534749:ENSE00000986555:1:91981643:91981792:91942422:91942568:10:BTAF1:21:6:0:0	hsa_circ_0019119, hsa_circ_0019121
ENSG00000095564:ENSE00000932850:ENSE00000932848:1:91959065:91959154:91956528:91956657:10:BTAF1:12:9:0:0	hsa_circ_0019119, hsa_circ_0019121, hsa_circ_0019123, hsa_circ_0019124, hsa_circ_0019125, hsa_circ_0019126
ENSG00000095564:ENSE00001845329:ENSE00000932847:1:91959065:91959282:91953737:91953873:10:BTAF1:13:8:0:0	hsa_circ_0019119, hsa_circ_0019121, hsa_circ_0019123, hsa_circ_0019124, hsa_circ_0019125, hsa_circ_0019126
ENSG00000095564:ENSE00003549025:ENSE00003535867:1:91982083:91982225:91959978:91960154:10:BTAF1:23:15:0:0	hsa_circ_0019119, hsa_circ_0019121, hsa_circ_0019123, hsa_circ_0019124, hsa_circ_0019125, hsa_circ_0019126, hsa_circ_0019128, hsa_circ_0019129
ENSG00000095564:ENSE00001830197:ENSE00003629466:1:91989154:91989395:91982587:91982761:10:BTAF1:27:24:0:0	hsa_circ_0019119, hsa_circ_0019121, hsa_circ_0019123, hsa_circ_0019124, hsa_circ_0019125, hsa_circ_0019126, hsa_circ_0019128, hsa_circ_0019129, hsa_circ_0019130
ENSG00000095564:ENSE00001092241:ENSE00001092239:1:91992119:91992309:91935657:91935780:10:BTAF1:28:4:0:0	hsa_circ_0019119
ENSG00000095564:ENSE00001092246:ENSE00000932847:1:91996369:91996570:91953737:91953873:10:BTAF1:31:8:0:0	hsa_circ_0019119, hsa_circ_0019121, hsa_circ_0019123, hsa_circ_0019124, hsa_circ_0019125, hsa_circ_0019126
ENSG00000095564:ENSE00001092244:ENSE00003629466:1:92008123:92008275:91982587:91982761:10:BTAF1:33:24:0:0	hsa_circ_0019119, hsa_circ_0019124, hsa_circ_0019125, hsa_circ_0019126, hsa_circ_0019128
ENSG00000095564:ENSE00001092246:ENSE00000932846:1:91996369:91996570:91951403:91951566:10:BTAF1:31:7:0:0	hsa_circ_0019119, hsa_circ_0019121, hsa_circ_0019123, hsa_circ_0019124, hsa_circ_0019125
ENSG00000095564:ENSE00001092241:ENSE00003535867:1:91992119:91992309:91959978:91960154:10:BTAF1:28:15:0:0	hsa_circ_0019119, hsa_circ_0019121, hsa_circ_0019123, hsa_circ_0019124, hsa_circ_0019125, hsa_circ_0019126, hsa_circ_0019128, hsa_circ_0019129
ENSG00000095564:ENSE00000986561:ENSE00001092238:1:92026592:92026751:92009041:92009208:10:BTAF1:43:35:0:0	hsa_circ_0019125
ENSG00000095564:ENSE00000810685:ENSE00003637558:1:92027130:92027300:91984201:91984404:10:BTAF1:44:25:0:0	hsa_circ_0019125
ENSG00000095564:ENSE00000810685:ENSE00003535867:1:92027130:92027300:91959978:91960154:10:BTAF1:44:15:0:0	hsa_circ_0019125
ENSG00000095564:ENSE00000810685:ENSE00001092237:1:92027130:92027300:91993694:91993847:10:BTAF1:44:29:0:0	hsa_circ_0019125
ENSG00000095564:ENSE00001092248:ENSE00001092241:1:92008829:92008950:91992119:91992309:10:BTAF1:34:28:0:0	hsa_circ_0019125, hsa_circ_0019126, hsa_circ_0019128, hsa_circ_0019132
ENSG00000095564:ENSE00000986561:ENSE00001092248:1:92026592:92026751:92008829:92008950:10:BTAF1:43:34:0:0	hsa_circ_0019125
ENSG00000095564:ENSE00000810681:ENSE00003629466:1:92013667:92013808:91982587:91982761:10:BTAF1:38:24:0:0	hsa_circ_0019125, hsa_circ_0019126
ENSG00000095564:ENSE00001092245:ENSE00001092241:1:92028790:92030325:91992119:91992309:10:BTAF1:46:28:0:0	hsa_circ_0019125
ENSG00000095564:ENSE00001092248:ENSE00001092244:1:92008829:92008950:92008123:92008275:10:BTAF1:34:33:0:0	hsa_circ_0019125, hsa_circ_0019126, hsa_circ_0019128, hsa_circ_0019132, hsa_circ_0019134, hsa_circ_0019135, hsa_circ_0019136, hsa_circ_0019137, hsa_circ_0019138, hsa_circ_0019139
ENSG00000095564:ENSE00000986561:ENSE00000810681:1:92026592:92026751:92013667:92013808:10:BTAF1:43:38:0:0	hsa_circ_0019125
ENSG00000095564:ENSE00000810681:ENSE00000932846:1:92013667:92013808:91951403:91951566:10:BTAF1:38:7:0:0	hsa_circ_0019125
ENSG00000095564:ENSE00000713750:ENSE00003629466:1:92018783:92018935:91982587:91982761:10:BTAF1:41:24:0:0	hsa_circ_0019125, hsa_circ_0019126
ENSG00000095564:ENSE00000810683:ENSE00001838293:1:92024756:92024967:91956621:91956657:10:BTAF1:42:10:0:0	hsa_circ_0019125
ENSG00000095564:ENSE00000810683:ENSE00001092240:1:92024756:92024967:91997603:91997751:10:BTAF1:42:32:0:0	hsa_circ_0019125, hsa_circ_0019136
ENSG00000095564:ENSE00000986561:ENSE00003629466:1:92026592:92026751:91982587:91982761:10:BTAF1:43:24:0:0	hsa_circ_0019125
ENSG00000095564:ENSE00001092245:ENSE00000810683:1:92028790:92030325:92024756:92024967:10:BTAF1:46:42:0:0	hsa_circ_0019125
ENSG00000095564:ENSE00000810683:ENSE00001092243:1:92024756:92024967:91989154:91989580:10:BTAF1:42:26:0:0	hsa_circ_0019125
ENSG00000095564:ENSE00000810685:ENSE00001887892:1:92027130:92027300:91982083:91982415:10:BTAF1:44:22:0:0	hsa_circ_0019125
ENSG00000095564:ENSE00000810685:ENSE00000613141:1:92027130:92027300:92016340:92016465:10:BTAF1:44:40:0:0	hsa_circ_0019125
ENSG00000095564:ENSE00001092238:ENSE00000932850:1:92009041:92009208:91959065:91959154:10:BTAF1:35:12:0:0	hsa_circ_0019125, hsa_circ_0019126, hsa_circ_0019128
ENSG00000095564:ENSE00001092238:ENSE00001092243:1:92009041:92009208:91989154:91989580:10:BTAF1:35:26:0:0	hsa_circ_0019125, hsa_circ_0019126, hsa_circ_0019128
ENSG00000095564:ENSE00002302838:ENSE00000810683:1:92028790:92030321:92024756:92024967:10:BTAF1:45:42:0:0	hsa_circ_0019125
ENSG00000095564:ENSE00000810685:ENSE00000810683:1:92027130:92027300:92024756:92024967:10:BTAF1:44:42:0:0	hsa_circ_0019125
ENSG00000095564:ENSE00000986561:ENSE00001092242:1:92026592:92026751:92011286:92011415:10:BTAF1:43:37:0:0	hsa_circ_0019125
ENSG00000095564:ENSE00000810685:ENSE00001092238:1:92027130:92027300:92009041:92009208:10:BTAF1:44:35:0:0	hsa_circ_0019125
ENSG00000095564:ENSE00000810683:ENSE00001092246:1:92024756:92024967:91996369:91996570:10:BTAF1:42:31:0:0	hsa_circ_0019125, hsa_circ_0019136
ENSG00000095564:ENSE00000810685:ENSE00000986561:1:92027130:92027300:92026592:92026751:10:BTAF1:44:43:0:0	hsa_circ_0019125
ENSG00000095564:ENSE00000810683:ENSE00000713750:1:92024756:92024967:92018783:92018935:10:BTAF1:42:41:0:0	hsa_circ_0019125, hsa_circ_0019136
ENSG00000095564:ENSE00000986561:ENSE00000810683:1:92026592:92026751:92024756:92024967:10:BTAF1:43:42:0:0	hsa_circ_0019125
ENSG00000095564:ENSE00001092238:ENSE00001092248:1:92009041:92009208:92008829:92008950:10:BTAF1:35:34:0:0	hsa_circ_0019125, hsa_circ_0019126, hsa_circ_0019128, hsa_circ_0019134, hsa_circ_0019135, hsa_circ_0019136, hsa_circ_0019137, hsa_circ_0019138, hsa_circ_0019139
ENSG00000095564:ENSE00000986561:ENSE00000713750:1:92026592:92026751:92018783:92018935:10:BTAF1:43:41:0:0	hsa_circ_0019125
ENSG00000095564:ENSE00001092248:ENSE00001092237:1:92008829:92008950:91993694:91993847:10:BTAF1:34:29:0:0	hsa_circ_0019125, hsa_circ_0019126, hsa_circ_0019128, hsa_circ_0019132
ENSG00000095564:ENSE00000810683:ENSE00003534749:1:92024756:92024967:91981643:91981792:10:BTAF1:42:21:0:0	hsa_circ_0019125
ENSG00000095564:ENSE00001092238:ENSE00001092241:1:92009041:92009208:91992119:91992309:10:BTAF1:35:28:0:0	hsa_circ_0019125, hsa_circ_0019126, hsa_circ_0019128
ENSG00000095564:ENSE00000810685:ENSE00001092241:1:92027130:92027300:91992119:91992309:10:BTAF1:44:28:0:0	hsa_circ_0019125
ENSG00000095564:ENSE00000986561:ENSE00000810682:1:92026592:92026751:92013899:92014029:10:BTAF1:43:39:0:0	hsa_circ_0019125
ENSG00000095564:ENSE00000810685:ENSE00001092248:1:92027130:92027300:92008829:92008950:10:BTAF1:44:34:0:0	hsa_circ_0019125
ENSG00000095564:ENSE00001092238:ENSE00000932846:1:92009041:92009208:91951403:91951566:10:BTAF1:35:7:0:0	hsa_circ_0019125
ENSG00000095564:ENSE00000713750:ENSE00000810682:1:92018783:92018935:92013899:92014029:10:BTAF1:41:39:0:0	hsa_circ_0019125, hsa_circ_0019126, hsa_circ_0019136
ENSG00000095564:ENSE00001092247:ENSE00001092238:1:92011073:92011150:92009041:92009208:10:BTAF1:36:35:0:0	hsa_circ_0019125, hsa_circ_0019126, hsa_circ_0019134, hsa_circ_0019135, hsa_circ_0019136, hsa_circ_0019138, hsa_circ_0019140
ENSG00000095564:ENSE00000810681:ENSE00001092240:1:92013667:92013808:91997603:91997751:10:BTAF1:38:32:0:0	hsa_circ_0019125, hsa_circ_0019126, hsa_circ_0019135, hsa_circ_0019136, hsa_circ_0019138
ENSG00000095564:ENSE00000810685:ENSE00001092235:1:92027130:92027300:91994535:91994644:10:BTAF1:44:30:0:0	hsa_circ_0019125
ENSG00000095564:ENSE00001092238:ENSE00003535867:1:92009041:92009208:91959978:91960154:10:BTAF1:35:15:0:0	hsa_circ_0019125, hsa_circ_0019126, hsa_circ_0019128
ENSG00000095564:ENSE00001092245:ENSE00000810685:1:92028790:92030325:92027130:92027300:10:BTAF1:46:44:0:0	hsa_circ_0019125
ENSG00000095564:ENSE00000810682:ENSE00000810681:1:92013899:92014029:92013667:92013808:10:BTAF1:39:38:0:0	hsa_circ_0019125, hsa_circ_0019126, hsa_circ_0019135, hsa_circ_0019136, hsa_circ_0019138, hsa_circ_0019140
ENSG00000095564:ENSE00001092247:ENSE00001092241:1:92011073:92011150:91992119:91992309:10:BTAF1:36:28:0:0	hsa_circ_0019125, hsa_circ_0019126
ENSG00000095564:ENSE00000810681:ENSE00001092248:1:92013667:92013808:92008829:92008950:10:BTAF1:38:34:0:0	hsa_circ_0019125, hsa_circ_0019126, hsa_circ_0019135, hsa_circ_0019136, hsa_circ_0019138
ENSG00000095564:ENSE00000613141:ENSE00000810681:1:92016340:92016465:92013667:92013808:10:BTAF1:40:38:0:0	hsa_circ_0019125, hsa_circ_0019126, hsa_circ_0019136, hsa_circ_0019140
ENSG00000095564:ENSE00000810683:ENSE00000613141:1:92024756:92024967:92016340:92016465:10:BTAF1:42:40:0:0	hsa_circ_0019125, hsa_circ_0019136
ENSG00000119912:ENSE00003463361:ENSE00001873776:-1:92463731:92464003:92475972:92475994:10:IDE:39:31:0:0	hsa_circ_0019152, hsa_circ_0019153
ENSG00000119912:ENSE00003626360:ENSE00003517560:-1:92461191:92461252:92487196:92487318:10:IDE:40:23:0:0	hsa_circ_0019152, hsa_circ_0019153
ENSG00000119912:ENSE00003463361:ENSE00003572470:-1:92463731:92464003:92534578:92534785:10:IDE:39:9:0:0	hsa_circ_0019153
ENSG00000119912:ENSE00003463361:ENSE00003650499:-1:92463731:92464003:92514920:92515042:10:IDE:39:11:0:0	hsa_circ_0019153
ENSG00000138160:ENSE00000986593:ENSE00001007279:1:92649835:92649986:92639794:92639900:10:KIF11:20:17:1:1	hsa_circ_0019159, hsa_circ_0019160, hsa_circ_0019161, hsa_circ_0019162, hsa_circ_0019164, hsa_circ_0019165
ENSG00000138160:ENSE00000986594:ENSE00000986593:1:92650401:92650517:92649835:92649986:10:KIF11:21:20:1:1	hsa_circ_0019159, hsa_circ_0019160, hsa_circ_0019161, hsa_circ_0019162, hsa_circ_0019164, hsa_circ_0019165
ENSG00000138160:ENSE00000986594:ENSE00000986592:1:92650401:92650517:92645363:92645642:10:KIF11:21:18:1:1	hsa_circ_0019159, hsa_circ_0019160, hsa_circ_0019161, hsa_circ_0019162, hsa_circ_0019164, hsa_circ_0019165
ENSG00000138160:ENSE00001007284:ENSE00001007273:1:92632486:92632693:92613377:92613619:10:KIF11:13:8:1:1	hsa_circ_0019159, hsa_circ_0019160, hsa_circ_0019161, hsa_circ_0019162
ENSG00000138160:ENSE00000932880:ENSE00001007281:1:92648212:92648434:92633623:92633795:10:KIF11:19:14:1:1	hsa_circ_0019159, hsa_circ_0019160, hsa_circ_0019161, hsa_circ_0019162, hsa_circ_0019164, hsa_circ_0019165
ENSG00000138160:ENSE00000986593:ENSE00001007281:1:92649835:92649986:92633623:92633795:10:KIF11:20:14:1:1	hsa_circ_0019159, hsa_circ_0019160, hsa_circ_0019161, hsa_circ_0019162, hsa_circ_0019164, hsa_circ_0019165
ENSG00000138160:ENSE00000986593:ENSE00001007280:1:92649835:92649986:92637387:92637545:10:KIF11:20:16:1:1	hsa_circ_0019159, hsa_circ_0019160, hsa_circ_0019161, hsa_circ_0019162, hsa_circ_0019164, hsa_circ_0019165
ENSG00000138160:ENSE00000986594:ENSE00000932880:1:92650401:92650517:92648212:92648434:10:KIF11:21:19:1:1	hsa_circ_0019159, hsa_circ_0019160, hsa_circ_0019161, hsa_circ_0019162, hsa_circ_0019164, hsa_circ_0019165
ENSG00000138160:ENSE00001007275:ENSE00001007273:1:92628808:92628895:92613377:92613619:10:KIF11:11:8:1:1	hsa_circ_0019159, hsa_circ_0019160, hsa_circ_0019161, hsa_circ_0019162
ENSG00000138160:ENSE00001007284:ENSE00001007285:1:92632486:92632693:92630176:92630364:10:KIF11:13:12:1:1	hsa_circ_0019159, hsa_circ_0019160, hsa_circ_0019161, hsa_circ_0019162, hsa_circ_0019163, hsa_circ_0019164
ENSG00000138160:ENSE00001007281:ENSE00001007275:1:92633623:92633795:92628808:92628895:10:KIF11:14:11:1:1	hsa_circ_0019159, hsa_circ_0019160, hsa_circ_0019161, hsa_circ_0019162
ENSG00000138160:ENSE00001007285:ENSE00001007283:1:92630176:92630364:92606619:92606716:10:KIF11:12:3:1:1	hsa_circ_0019159
ENSG00000138160:ENSE00001007273:ENSE00001007277:1:92613377:92613619:92607159:92607237:10:KIF11:8:4:1:1	hsa_circ_0019159, hsa_circ_0019160
ENSG00000138160:ENSE00000986593:ENSE00000932880:1:92649835:92649986:92648212:92648434:10:KIF11:20:19:1:1	hsa_circ_0019159, hsa_circ_0019160, hsa_circ_0019161, hsa_circ_0019162, hsa_circ_0019164, hsa_circ_0019165
ENSG00000138160:ENSE00000986595:ENSE00000986592:1:92653665:92655395:92645363:92645642:10:KIF11:22:18:1:1	hsa_circ_0019159, hsa_circ_0019160, hsa_circ_0019161, hsa_circ_0019162, hsa_circ_0019164, hsa_circ_0019165
ENSG00000138160:ENSE00000986593:ENSE00001007273:1:92649835:92649986:92613377:92613619:10:KIF11:20:8:1:1	hsa_circ_0019159, hsa_circ_0019160, hsa_circ_0019161, hsa_circ_0019162
ENSG00000138160:ENSE00000932880:ENSE00001007285:1:92648212:92648434:92630176:92630364:10:KIF11:19:12:1:1	hsa_circ_0019159, hsa_circ_0019160, hsa_circ_0019161, hsa_circ_0019162, hsa_circ_0019164
ENSG00000138160:ENSE00000986593:ENSE00001007282:1:92649835:92649986:92621385:92621473:10:KIF11:20:10:1:1	hsa_circ_0019159, hsa_circ_0019160, hsa_circ_0019161, hsa_circ_0019162
ENSG00000138160:ENSE00000986594:ENSE00001007280:1:92650401:92650517:92637387:92637545:10:KIF11:21:16:1:1	hsa_circ_0019159, hsa_circ_0019160, hsa_circ_0019161, hsa_circ_0019162, hsa_circ_0019164, hsa_circ_0019165
ENSG00000138160:ENSE00000986592:ENSE00001007285:1:92645363:92645642:92630176:92630364:10:KIF11:18:12:1:1	hsa_circ_0019159, hsa_circ_0019160, hsa_circ_0019161, hsa_circ_0019162, hsa_circ_0019164
ENSG00000138160:ENSE00000986593:ENSE00000986592:1:92649835:92649986:92645363:92645642:10:KIF11:20:18:1:1	hsa_circ_0019159, hsa_circ_0019160, hsa_circ_0019161, hsa_circ_0019162, hsa_circ_0019164, hsa_circ_0019165
ENSG00000138160:ENSE00000986594:ENSE00001007279:1:92650401:92650517:92639794:92639900:10:KIF11:21:17:1:1	hsa_circ_0019159, hsa_circ_0019160, hsa_circ_0019161, hsa_circ_0019162, hsa_circ_0019164, hsa_circ_0019165
ENSG00000138160:ENSE00000932880:ENSE00001007286:1:92648212:92648434:92609385:92609509:10:KIF11:19:6:1:1	hsa_circ_0019159, hsa_circ_0019160
ENSG00000138160:ENSE00001007280:ENSE00001007274:1:92637387:92637545:92616737:92616832:10:KIF11:16:9:1:1	hsa_circ_0019159, hsa_circ_0019160, hsa_circ_0019161, hsa_circ_0019162
ENSG00000138160:ENSE00001007273:ENSE00001007278:1:92613377:92613619:92609020:92609205:10:KIF11:8:5:1:1	hsa_circ_0019159, hsa_circ_0019160
ENSG00000138160:ENSE00000986592:ENSE00001007281:1:92645363:92645642:92633623:92633795:10:KIF11:18:14:1:1	hsa_circ_0019159, hsa_circ_0019160, hsa_circ_0019161, hsa_circ_0019162, hsa_circ_0019164, hsa_circ_0019165
ENSG00000138160:ENSE00001007280:ENSE00001007281:1:92637387:92637545:92633623:92633795:10:KIF11:16:14:1:1	hsa_circ_0019159, hsa_circ_0019160, hsa_circ_0019161, hsa_circ_0019162, hsa_circ_0019163, hsa_circ_0019164, hsa_circ_0019165
ENSG00000138160:ENSE00000932880:ENSE00001007277:1:92648212:92648434:92607159:92607237:10:KIF11:19:4:1:1	hsa_circ_0019159, hsa_circ_0019160
ENSG00000138160:ENSE00001007285:ENSE00001007286:1:92630176:92630364:92609385:92609509:10:KIF11:12:6:1:1	hsa_circ_0019159, hsa_circ_0019160
ENSG00000138160:ENSE00001007287:ENSE00001007286:1:92637184:92637309:92609385:92609509:10:KIF11:15:6:1:1	hsa_circ_0019159, hsa_circ_0019160
ENSG00000138160:ENSE00001007278:ENSE00001007283:1:92609020:92609205:92606619:92606716:10:KIF11:5:3:1:1	hsa_circ_0019159
ENSG00000138160:ENSE00000986595:ENSE00000986593:1:92653665:92655395:92649835:92649986:10:KIF11:22:20:1:1	hsa_circ_0019159, hsa_circ_0019160, hsa_circ_0019161, hsa_circ_0019162, hsa_circ_0019164, hsa_circ_0019165
ENSG00000138160:ENSE00000932880:ENSE00001007284:1:92648212:92648434:92632486:92632693:10:KIF11:19:13:1:1	hsa_circ_0019159, hsa_circ_0019160, hsa_circ_0019161, hsa_circ_0019162, hsa_circ_0019164, hsa_circ_0019165
ENSG00000138160:ENSE00001007287:ENSE00001007285:1:92637184:92637309:92630176:92630364:10:KIF11:15:12:1:1	hsa_circ_0019159, hsa_circ_0019160, hsa_circ_0019161, hsa_circ_0019162, hsa_circ_0019163, hsa_circ_0019164
ENSG00000138160:ENSE00000932880:ENSE00001007278:1:92648212:92648434:92609020:92609205:10:KIF11:19:5:1:1	hsa_circ_0019159, hsa_circ_0019160
ENSG00000138160:ENSE00001007287:ENSE00001007284:1:92637184:92637309:92632486:92632693:10:KIF11:15:13:1:1	hsa_circ_0019159, hsa_circ_0019160, hsa_circ_0019161, hsa_circ_0019162, hsa_circ_0019163, hsa_circ_0019164, hsa_circ_0019165
ENSG00000138160:ENSE00001007281:ENSE00001007273:1:92633623:92633795:92613377:92613619:10:KIF11:14:8:1:1	hsa_circ_0019159, hsa_circ_0019160, hsa_circ_0019161, hsa_circ_0019162
ENSG00000138160:ENSE00000932880:ENSE00000986592:1:92648212:92648434:92645363:92645642:10:KIF11:19:18:1:1	hsa_circ_0019159, hsa_circ_0019160, hsa_circ_0019161, hsa_circ_0019162, hsa_circ_0019164, hsa_circ_0019165
ENSG00000138160:ENSE00000932880:ENSE00001007280:1:92648212:92648434:92637387:92637545:10:KIF11:19:16:1:1	hsa_circ_0019159, hsa_circ_0019160, hsa_circ_0019161, hsa_circ_0019162, hsa_circ_0019164, hsa_circ_0019165
ENSG00000148690:ENSE00001817177:ENSE00001021578:-1:93671826:93671904:93681480:93681598:10:FRA10AC1:19:15:0:0	hsa_circ_0019219
ENSG00000148690:ENSE00003483058:ENSE00001021578:-1:93670770:93670848:93681480:93681598:10:FRA10AC1:21:15:0:0	hsa_circ_0019219
ENSG00000173145:ENSE00001198963:ENSE00001198885:-1:94337777:94337874:94339739:94339920:10:NOC3L:23:21:0:0	hsa_circ_0019232, hsa_circ_0019233, hsa_circ_0019234, hsa_circ_0019235, hsa_circ_0019236
ENSG00000173145:ENSE00001198878:ENSE00001198885:-1:94338608:94338736:94339739:94339920:10:NOC3L:22:21:0:0	hsa_circ_0019232, hsa_circ_0019233, hsa_circ_0019234, hsa_circ_0019235, hsa_circ_0019236
ENSG00000173145:ENSE00001277379:ENSE00001198885:-1:94334634:94334718:94339739:94339920:10:NOC3L:24:21:0:0	hsa_circ_0019232, hsa_circ_0019233, hsa_circ_0019234, hsa_circ_0019235, hsa_circ_0019236
ENSG00000173145:ENSE00001198885:ENSE00001198901:-1:94339739:94339920:94341673:94341745:10:NOC3L:21:18:0:0	hsa_circ_0019233, hsa_circ_0019234, hsa_circ_0019235, hsa_circ_0019236
ENSG00000173145:ENSE00001198963:ENSE00001277441:-1:94337777:94337874:94346425:94346556:10:NOC3L:23:15:0:0	hsa_circ_0019234, hsa_circ_0019235, hsa_circ_0019236
ENSG00000173145:ENSE00001277441:ENSE00003682223:-1:94346425:94346556:94350113:94350288:10:NOC3L:15:12:0:0	hsa_circ_0019235, hsa_circ_0019236, hsa_circ_0019237, hsa_circ_0019238, hsa_circ_0019239
ENSG00000173145:ENSE00001277379:ENSE00003682223:-1:94334634:94334718:94350113:94350288:10:NOC3L:24:12:0:0	hsa_circ_0019235, hsa_circ_0019236
ENSG00000173145:ENSE00001198885:ENSE00003624083:-1:94339739:94339920:94352310:94352403:10:NOC3L:21:11:0:0	hsa_circ_0019236
ENSG00000173145:ENSE00001277441:ENSE00003555101:-1:94346425:94346556:94354963:94355093:10:NOC3L:15:9:0:0	hsa_circ_0019238
ENSG00000119969:ENSE00003741828:ENSE00003732907:1:94590638:94590776:94581326:94581522:10:HELLS:27:22:0:0	hsa_circ_0019244
ENSG00000119969:ENSE00003711587:ENSE00003732907:1:94582963:94583059:94581326:94581522:10:HELLS:23:22:0:0	hsa_circ_0019244
ENSG00000107438:ENSE00001454795:ENSE00003536983:-1:95237572:95238111:95238568:95238685:10:PDLIM1:15:12:0:0	hsa_circ_0019248, hsa_circ_0019249, hsa_circ_0019250, hsa_circ_0019251, hsa_circ_0019252
ENSG00000107438:ENSE00001454795:ENSE00001950365:-1:95237572:95238111:95247215:95247620:10:PDLIM1:15:8:0:0	hsa_circ_0019249, hsa_circ_0019250, hsa_circ_0019251, hsa_circ_0019252
ENSG00000107438:ENSE00001882670:ENSE00003550370:-1:95237940:95238111:95247215:95247366:10:PDLIM1:14:9:0:0	hsa_circ_0019249, hsa_circ_0019250, hsa_circ_0019251, hsa_circ_0019252
ENSG00000107438:ENSE00001454795:ENSE00003550370:-1:95237572:95238111:95247215:95247366:10:PDLIM1:15:9:0:0	hsa_circ_0019249, hsa_circ_0019250, hsa_circ_0019251, hsa_circ_0019252
ENSG00000107438:ENSE00003550370:ENSE00003680111:-1:95247215:95247366:95263864:95264063:10:PDLIM1:9:7:0:0	hsa_circ_0019250, hsa_circ_0019251, hsa_circ_0019252, hsa_circ_0019253
ENSG00000107438:ENSE00001843189:ENSE00003680111:-1:95238634:95238685:95263864:95264063:10:PDLIM1:10:7:0:0	hsa_circ_0019250, hsa_circ_0019251, hsa_circ_0019252
ENSG00000107438:ENSE00001454795:ENSE00003680111:-1:95237572:95238111:95263864:95264063:10:PDLIM1:15:7:0:0	hsa_circ_0019250, hsa_circ_0019251, hsa_circ_0019252
ENSG00000107438:ENSE00001897493:ENSE00003680111:-1:95238568:95238848:95263864:95264063:10:PDLIM1:11:7:0:0	hsa_circ_0019250, hsa_circ_0019251, hsa_circ_0019252
ENSG00000107438:ENSE00001897493:ENSE00003592022:-1:95238568:95238848:95268778:95268862:10:PDLIM1:11:5:0:0	hsa_circ_0019251, hsa_circ_0019252
ENSG00000107438:ENSE00001957863:ENSE00003666977:-1:95238010:95238111:95271633:95271784:10:PDLIM1:13:4:0:0	hsa_circ_0019251, hsa_circ_0019252
ENSG00000107438:ENSE00003550370:ENSE00003592022:-1:95247215:95247366:95268778:95268862:10:PDLIM1:9:5:0:0	hsa_circ_0019251, hsa_circ_0019252, hsa_circ_0019253
ENSG00000107438:ENSE00003550370:ENSE00003666977:-1:95247215:95247366:95271633:95271784:10:PDLIM1:9:4:0:0	hsa_circ_0019251, hsa_circ_0019252
ENSG00000107438:ENSE00003680111:ENSE00003666977:-1:95263864:95264063:95271633:95271784:10:PDLIM1:7:4:0:0	hsa_circ_0019251, hsa_circ_0019252, hsa_circ_0019254
ENSG00000107438:ENSE00003592022:ENSE00003666977:-1:95268778:95268862:95271633:95271784:10:PDLIM1:5:4:0:0	hsa_circ_0019251, hsa_circ_0019252, hsa_circ_0019254
ENSG00000107438:ENSE00001454795:ENSE00003592022:-1:95237572:95238111:95268778:95268862:10:PDLIM1:15:5:0:0	hsa_circ_0019251, hsa_circ_0019252
ENSG00000107438:ENSE00003680111:ENSE00003592022:-1:95263864:95264063:95268778:95268862:10:PDLIM1:7:5:0:0	hsa_circ_0019251, hsa_circ_0019252, hsa_circ_0019253, hsa_circ_0019254
ENSG00000107438:ENSE00001897493:ENSE00003666977:-1:95238568:95238848:95271633:95271784:10:PDLIM1:11:4:0:0	hsa_circ_0019251, hsa_circ_0019252
ENSG00000107438:ENSE00003680111:ENSE00001956199:-1:95263864:95264063:95290820:95291012:10:PDLIM1:7:1:0:0	hsa_circ_0019252
ENSG00000107438:ENSE00003680111:ENSE00001915241:-1:95263864:95264063:95273037:95273406:10:PDLIM1:7:3:0:0	hsa_circ_0019252
ENSG00000107438:ENSE00003550370:ENSE00001306547:-1:95247215:95247366:95290820:95291024:10:PDLIM1:9:2:0:0	hsa_circ_0019252
ENSG00000107438:ENSE00003666977:ENSE00001915241:-1:95271633:95271784:95273037:95273406:10:PDLIM1:4:3:0:0	hsa_circ_0019252
ENSG00000107438:ENSE00003666977:ENSE00001306547:-1:95271633:95271784:95290820:95291024:10:PDLIM1:4:2:0:0	hsa_circ_0019252
ENSG00000107438:ENSE00001897493:ENSE00001956199:-1:95238568:95238848:95290820:95291012:10:PDLIM1:11:1:0:0	hsa_circ_0019252
ENSG00000107438:ENSE00001897493:ENSE00001915241:-1:95238568:95238848:95273037:95273406:10:PDLIM1:11:3:0:0	hsa_circ_0019252
ENSG00000107438:ENSE00003680111:ENSE00001306547:-1:95263864:95264063:95290820:95291024:10:PDLIM1:7:2:0:0	hsa_circ_0019252
ENSG00000107438:ENSE00003592022:ENSE00001306547:-1:95268778:95268862:95290820:95291024:10:PDLIM1:5:2:0:0	hsa_circ_0019252
ENSG00000059573:ENSE00000987358:ENSE00003647973:-1:95610197:95610292:95611256:95611442:10:ALDH18A1:22:21:0:0	hsa_circ_0019257
ENSG00000059573:ENSE00003463231:ENSE00000987353:-1:95613742:95613863:95621031:95621251:10:ALDH18A1:20:16:0:0	hsa_circ_0019258
ENSG00000059573:ENSE00000987354:ENSE00000987353:-1:95616477:95616614:95621031:95621251:10:ALDH18A1:17:16:0:0	hsa_circ_0019258, hsa_circ_0019259
ENSG00000059573:ENSE00003647973:ENSE00001884478:-1:95611256:95611442:95616477:95616697:10:ALDH18A1:21:18:0:0	hsa_circ_0019258
ENSG00000059573:ENSE00003629956:ENSE00000987353:-1:95613966:95614161:95621031:95621251:10:ALDH18A1:19:16:0:0	hsa_circ_0019258
ENSG00000059573:ENSE00003463231:ENSE00003629956:-1:95613742:95613863:95613966:95614161:10:ALDH18A1:20:19:0:0	hsa_circ_0019258
ENSG00000059573:ENSE00003647973:ENSE00000987353:-1:95611256:95611442:95621031:95621251:10:ALDH18A1:21:16:0:0	hsa_circ_0019258
ENSG00000059573:ENSE00003647973:ENSE00003629956:-1:95611256:95611442:95613966:95614161:10:ALDH18A1:21:19:0:0	hsa_circ_0019258
ENSG00000059573:ENSE00003647973:ENSE00003463231:-1:95611256:95611442:95613742:95613863:10:ALDH18A1:21:20:0:0	hsa_circ_0019258
ENSG00000119977:ENSE00003711625:ENSE00003390139:-1:95663396:95664300:95680472:95680609:10:TCTN3:24:21:0:0	hsa_circ_0019262, hsa_circ_0019263
ENSG00000119977:ENSE00001942029:ENSE00003381433:-1:95663401:95664300:95682651:95682804:10:TCTN3:23:20:0:0	hsa_circ_0019263
ENSG00000119977:ENSE00003390139:ENSE00003381433:-1:95680472:95680609:95682651:95682804:10:TCTN3:21:20:0:0	hsa_circ_0019263, hsa_circ_0019264, hsa_circ_0019265, hsa_circ_0019266
ENSG00000119977:ENSE00003381433:ENSE00003418098:-1:95682651:95682804:95683522:95683629:10:TCTN3:20:17:0:0	hsa_circ_0019264, hsa_circ_0019265, hsa_circ_0019266, hsa_circ_0019267, hsa_circ_0019268, hsa_circ_0019269, hsa_circ_0019270, hsa_circ_0019271
ENSG00000119977:ENSE00003390139:ENSE00003418098:-1:95680472:95680609:95683522:95683629:10:TCTN3:21:17:0:0	hsa_circ_0019264, hsa_circ_0019265, hsa_circ_0019266
ENSG00000119977:ENSE00003393384:ENSE00003358882:-1:95683101:95683195:95684499:95684624:10:TCTN3:19:16:0:0	hsa_circ_0019265, hsa_circ_0019266, hsa_circ_0019268, hsa_circ_0019269, hsa_circ_0019270, hsa_circ_0019271
ENSG00000119977:ENSE00003290538:ENSE00001920842:-1:95687044:95687159:95692864:95693038:10:TCTN3:13:9:0:0	hsa_circ_0019265, hsa_circ_0019266, hsa_circ_0019270, hsa_circ_0019271
ENSG00000119977:ENSE00003358882:ENSE00003353364:-1:95684499:95684624:95687247:95687355:10:TCTN3:16:11:0:0	hsa_circ_0019265, hsa_circ_0019266, hsa_circ_0019268, hsa_circ_0019269, hsa_circ_0019270, hsa_circ_0019271
ENSG00000138185:ENSE00003472565:ENSE00001608618:1:95844476:95844635:95755916:95756255:10:ENTPD1:15:3:0:0	hsa_circ_0019272
ENSG00000138185:ENSE00001197586:ENSE00003472565:1:95860469:95860582:95844476:95844635:10:ENTPD1:25:15:0:0	hsa_circ_0019272, hsa_circ_0019273, hsa_circ_0019274
ENSG00000138185:ENSE00003505715:ENSE00001608618:1:95864724:95864861:95755916:95756255:10:ENTPD1:26:3:0:0	hsa_circ_0019272
ENSG00000138185:ENSE00003472565:ENSE00003562259:1:95844476:95844635:95823237:95823364:10:ENTPD1:15:7:0:0	hsa_circ_0019272, hsa_circ_0019273
ENSG00000138185:ENSE00003627535:ENSE00003472565:1:95845357:95845596:95844476:95844635:10:ENTPD1:20:15:0:0	hsa_circ_0019272, hsa_circ_0019273, hsa_circ_0019274
ENSG00000138185:ENSE00003472565:ENSE00003574315:1:95844476:95844635:95839691:95839808:10:ENTPD1:15:11:0:0	hsa_circ_0019272, hsa_circ_0019273, hsa_circ_0019274
ENSG00000138185:ENSE00003472565:ENSE00003632988:1:95844476:95844635:95842344:95842494:10:ENTPD1:15:12:0:0	hsa_circ_0019272, hsa_circ_0019273, hsa_circ_0019274
ENSG00000138185:ENSE00001911611:ENSE00003574315:1:95844476:95844847:95839691:95839808:10:ENTPD1:17:11:0:0	hsa_circ_0019272, hsa_circ_0019273, hsa_circ_0019274
ENSG00000138185:ENSE00001197591:ENSE00003627535:1:95847446:95847706:95845357:95845596:10:ENTPD1:23:20:0:0	hsa_circ_0019272, hsa_circ_0019273, hsa_circ_0019274
ENSG00000138185:ENSE00003505715:ENSE00003627535:1:95864724:95864861:95845357:95845596:10:ENTPD1:26:20:0:0	hsa_circ_0019272, hsa_circ_0019273, hsa_circ_0019274
ENSG00000138185:ENSE00001628424:ENSE00003632988:1:95846083:95846220:95842344:95842494:10:ENTPD1:22:12:0:0	hsa_circ_0019272, hsa_circ_0019273, hsa_circ_0019274
ENSG00000138185:ENSE00001197586:ENSE00003562259:1:95860469:95860582:95823237:95823364:10:ENTPD1:25:7:0:0	hsa_circ_0019272, hsa_circ_0019273
ENSG00000138185:ENSE00001197591:ENSE00001824771:1:95847446:95847706:95844555:95844635:10:ENTPD1:23:18:0:0	hsa_circ_0019272, hsa_circ_0019273, hsa_circ_0019274
ENSG00000138185:ENSE00001197591:ENSE00001828068:1:95847446:95847706:95839290:95839467:10:ENTPD1:23:9:0:0	hsa_circ_0019272, hsa_circ_0019273
ENSG00000138185:ENSE00003472565:ENSE00003320474:1:95844476:95844635:95823236:95823364:10:ENTPD1:15:6:0:0	hsa_circ_0019272, hsa_circ_0019273
ENSG00000138185:ENSE00001197591:ENSE00001628424:1:95847446:95847706:95846083:95846220:10:ENTPD1:23:22:0:0	hsa_circ_0019272, hsa_circ_0019273, hsa_circ_0019274
ENSG00000138185:ENSE00003627535:ENSE00001824771:1:95845357:95845596:95844555:95844635:10:ENTPD1:20:18:0:0	hsa_circ_0019272, hsa_circ_0019273, hsa_circ_0019274
ENSG00000138185:ENSE00003627535:ENSE00001828068:1:95845357:95845596:95839290:95839467:10:ENTPD1:20:9:0:0	hsa_circ_0019272, hsa_circ_0019273
ENSG00000138185:ENSE00001197591:ENSE00001852511:1:95847446:95847706:95823238:95823364:10:ENTPD1:23:8:0:0	hsa_circ_0019272, hsa_circ_0019273
ENSG00000138185:ENSE00001197591:ENSE00003632988:1:95847446:95847706:95842344:95842494:10:ENTPD1:23:12:0:0	hsa_circ_0019272, hsa_circ_0019273, hsa_circ_0019274
ENSG00000138185:ENSE00003505715:ENSE00001812600:1:95864724:95864861:95844575:95844635:10:ENTPD1:26:19:0:0	hsa_circ_0019272, hsa_circ_0019273, hsa_circ_0019274
ENSG00000138185:ENSE00001197586:ENSE00001197591:1:95860469:95860582:95847446:95847706:10:ENTPD1:25:23:0:0	hsa_circ_0019272, hsa_circ_0019273, hsa_circ_0019274, hsa_circ_0019275
ENSG00000138185:ENSE00003627535:ENSE00001852511:1:95845357:95845596:95823238:95823364:10:ENTPD1:20:8:0:0	hsa_circ_0019272, hsa_circ_0019273
ENSG00000138185:ENSE00001197591:ENSE00001454616:1:95847446:95847706:95755957:95756255:10:ENTPD1:23:4:0:0	hsa_circ_0019272
ENSG00000138185:ENSE00003472565:ENSE00001916884:1:95844476:95844635:95756178:95756255:10:ENTPD1:15:5:0:0	hsa_circ_0019272
ENSG00000138185:ENSE00001197586:ENSE00003627535:1:95860469:95860582:95845357:95845596:10:ENTPD1:25:20:0:0	hsa_circ_0019272, hsa_circ_0019273, hsa_circ_0019274
ENSG00000138185:ENSE00003505715:ENSE00001628424:1:95864724:95864861:95846083:95846220:10:ENTPD1:26:22:0:0	hsa_circ_0019272, hsa_circ_0019273, hsa_circ_0019274
ENSG00000138185:ENSE00003632988:ENSE00001852511:1:95842344:95842494:95823238:95823364:10:ENTPD1:12:8:0:0	hsa_circ_0019272, hsa_circ_0019273
ENSG00000138185:ENSE00003627535:ENSE00003632988:1:95845357:95845596:95842344:95842494:10:ENTPD1:20:12:0:0	hsa_circ_0019272, hsa_circ_0019273, hsa_circ_0019274
ENSG00000138185:ENSE00003574315:ENSE00003320474:1:95839691:95839808:95823236:95823364:10:ENTPD1:11:6:0:0	hsa_circ_0019272, hsa_circ_0019273
ENSG00000138185:ENSE00003627535:ENSE00003320474:1:95845357:95845596:95823236:95823364:10:ENTPD1:20:6:0:0	hsa_circ_0019272, hsa_circ_0019273
ENSG00000138185:ENSE00003505715:ENSE00001916884:1:95864724:95864861:95756178:95756255:10:ENTPD1:26:5:0:0	hsa_circ_0019272
ENSG00000138185:ENSE00001911611:ENSE00003562259:1:95844476:95844847:95823237:95823364:10:ENTPD1:17:7:0:0	hsa_circ_0019272, hsa_circ_0019273
ENSG00000138185:ENSE00003632988:ENSE00003574315:1:95842344:95842494:95839691:95839808:10:ENTPD1:12:11:0:0	hsa_circ_0019272, hsa_circ_0019273, hsa_circ_0019274
ENSG00000138185:ENSE00001197591:ENSE00001815289:1:95847446:95847706:95843199:95843301:10:ENTPD1:23:14:0:0	hsa_circ_0019272, hsa_circ_0019273, hsa_circ_0019274
ENSG00000138185:ENSE00001911611:ENSE00003632988:1:95844476:95844847:95842344:95842494:10:ENTPD1:17:12:0:0	hsa_circ_0019272, hsa_circ_0019273, hsa_circ_0019274
ENSG00000138185:ENSE00003627535:ENSE00001835116:1:95845357:95845596:95839300:95839808:10:ENTPD1:20:10:0:0	hsa_circ_0019272, hsa_circ_0019273, hsa_circ_0019274
ENSG00000138185:ENSE00003632988:ENSE00001608618:1:95842344:95842494:95755916:95756255:10:ENTPD1:12:3:0:0	hsa_circ_0019272
ENSG00000138185:ENSE00001197591:ENSE00003320474:1:95847446:95847706:95823236:95823364:10:ENTPD1:23:6:0:0	hsa_circ_0019272, hsa_circ_0019273
ENSG00000138185:ENSE00003632988:ENSE00003320474:1:95842344:95842494:95823236:95823364:10:ENTPD1:12:6:0:0	hsa_circ_0019272, hsa_circ_0019273
ENSG00000138185:ENSE00001815289:ENSE00003320474:1:95843199:95843301:95823236:95823364:10:ENTPD1:14:6:0:0	hsa_circ_0019272, hsa_circ_0019273
ENSG00000138185:ENSE00001815289:ENSE00003632988:1:95843199:95843301:95842344:95842494:10:ENTPD1:14:12:0:0	hsa_circ_0019272, hsa_circ_0019273, hsa_circ_0019274
ENSG00000138185:ENSE00003505715:ENSE00001197586:1:95864724:95864861:95860469:95860582:10:ENTPD1:26:25:0:0	hsa_circ_0019272, hsa_circ_0019273, hsa_circ_0019274, hsa_circ_0019275
ENSG00000138185:ENSE00003627535:ENSE00001454616:1:95845357:95845596:95755957:95756255:10:ENTPD1:20:4:0:0	hsa_circ_0019272
ENSG00000138185:ENSE00003505715:ENSE00001852511:1:95864724:95864861:95823238:95823364:10:ENTPD1:26:8:0:0	hsa_circ_0019272, hsa_circ_0019273
ENSG00000138185:ENSE00003627535:ENSE00003574315:1:95845357:95845596:95839691:95839808:10:ENTPD1:20:11:0:0	hsa_circ_0019272, hsa_circ_0019273, hsa_circ_0019274
ENSG00000138185:ENSE00001197591:ENSE00003472565:1:95847446:95847706:95844476:95844635:10:ENTPD1:23:15:0:0	hsa_circ_0019272, hsa_circ_0019273, hsa_circ_0019274
ENSG00000138185:ENSE00001454617:ENSE00003632988:1:95845357:95846396:95842344:95842494:10:ENTPD1:21:12:0:0	hsa_circ_0019272, hsa_circ_0019273, hsa_circ_0019274
ENSG00000138185:ENSE00003505715:ENSE00003472565:1:95864724:95864861:95844476:95844635:10:ENTPD1:26:15:0:0	hsa_circ_0019272, hsa_circ_0019273, hsa_circ_0019274
ENSG00000138185:ENSE00003505715:ENSE00003632988:1:95864724:95864861:95842344:95842494:10:ENTPD1:26:12:0:0	hsa_circ_0019272, hsa_circ_0019273, hsa_circ_0019274
ENSG00000138185:ENSE00003632988:ENSE00003562259:1:95842344:95842494:95823237:95823364:10:ENTPD1:12:7:0:0	hsa_circ_0019272, hsa_circ_0019273
ENSG00000138185:ENSE00003472565:ENSE00001454616:1:95844476:95844635:95755957:95756255:10:ENTPD1:15:4:0:0	hsa_circ_0019272
ENSG00000138185:ENSE00001197591:ENSE00001835116:1:95847446:95847706:95839300:95839808:10:ENTPD1:23:10:0:0	hsa_circ_0019272, hsa_circ_0019273, hsa_circ_0019274
ENSG00000138185:ENSE00003505715:ENSE00001197591:1:95864724:95864861:95847446:95847706:10:ENTPD1:26:23:0:0	hsa_circ_0019272, hsa_circ_0019273, hsa_circ_0019274, hsa_circ_0019275
ENSG00000138185:ENSE00001811430:ENSE00003472565:1:95866177:95866602:95844476:95844635:10:ENTPD1:29:15:0:0	hsa_circ_0019273
ENSG00000270099:ENSE00003557553:ENSE00003488140:1:95924779:95924844:95864724:95864861:10:RP11-248J23.7:7:2:1:1	hsa_circ_0019273
ENSG00000138185:ENSE00001454615:ENSE00003627535:1:95866177:95877266:95845357:95845596:10:ENTPD1:27:20:0:0	hsa_circ_0019273
ENSG00000138185:ENSE00001811430:ENSE00001197586:1:95866177:95866602:95860469:95860582:10:ENTPD1:29:25:0:0	hsa_circ_0019273
ENSG00000270099:ENSE00003544231:ENSE00003488140:1:95924314:95924390:95864724:95864861:10:RP11-248J23.7:6:2:1:1	hsa_circ_0019273
ENSG00000270099:ENSE00003569307:ENSE00003488140:1:95922016:95922076:95864724:95864861:10:RP11-248J23.7:5:2:1:1	hsa_circ_0019273
ENSG00000138185:ENSE00001850890:ENSE00003627535:1:95866177:95869695:95845357:95845596:10:ENTPD1:28:20:0:0	hsa_circ_0019273
ENSG00000138185:ENSE00001811430:ENSE00001197591:1:95866177:95866602:95847446:95847706:10:ENTPD1:29:23:0:0	hsa_circ_0019273
ENSG00000138185:ENSE00001850890:ENSE00001197591:1:95866177:95869695:95847446:95847706:10:ENTPD1:28:23:0:0	hsa_circ_0019273
ENSG00000138185:ENSE00001454615:ENSE00001197591:1:95866177:95877266:95847446:95847706:10:ENTPD1:27:23:0:0	hsa_circ_0019273
ENSG00000270099:ENSE00003571765:ENSE00003488140:1:95913382:95913437:95864724:95864861:10:RP11-248J23.7:4:2:1:1	hsa_circ_0019273
ENSG00000077147:ENSE00001847279:ENSE00000811075:-1:96522277:96522330:96528031:96528177:10:TM9SF3:25:21:0:0	hsa_circ_0019284, hsa_circ_0019285, hsa_circ_0019286
ENSG00000077147:ENSE00001454453:ENSE00001816269:-1:96518109:96522330:96528031:96528173:10:TM9SF3:26:20:0:0	hsa_circ_0019284, hsa_circ_0019285, hsa_circ_0019286
ENSG00000077147:ENSE00000811076:ENSE00001222091:-1:96527413:96527496:96533051:96533190:10:TM9SF3:22:18:0:0	hsa_circ_0019285, hsa_circ_0019286, hsa_circ_0019288, hsa_circ_0019289
ENSG00000077147:ENSE00000503269:ENSE00001222091:-1:96530540:96530608:96533051:96533190:10:TM9SF3:19:18:0:0	hsa_circ_0019285, hsa_circ_0019286, hsa_circ_0019288, hsa_circ_0019289, hsa_circ_0019291, hsa_circ_0019292
ENSG00000077147:ENSE00001847279:ENSE00001222091:-1:96522277:96522330:96533051:96533190:10:TM9SF3:25:18:0:0	hsa_circ_0019285, hsa_circ_0019286
ENSG00000077147:ENSE00001816269:ENSE00001222091:-1:96528031:96528173:96533051:96533190:10:TM9SF3:20:18:0:0	hsa_circ_0019285, hsa_circ_0019286, hsa_circ_0019288, hsa_circ_0019289, hsa_circ_0019291, hsa_circ_0019292
ENSG00000077147:ENSE00001816269:ENSE00001858328:-1:96528031:96528173:96553024:96553059:10:TM9SF3:20:10:0:0	hsa_circ_0019286, hsa_circ_0019288, hsa_circ_0019289, hsa_circ_0019291, hsa_circ_0019292
ENSG00000077147:ENSE00001222091:ENSE00000811069:-1:96533051:96533190:96544076:96544206:10:TM9SF3:18:16:0:0	hsa_circ_0019286, hsa_circ_0019288, hsa_circ_0019289, hsa_circ_0019291, hsa_circ_0019292, hsa_circ_0019293, hsa_circ_0019294
ENSG00000077147:ENSE00001816269:ENSE00002443516:-1:96528031:96528173:96552928:96552943:10:TM9SF3:20:12:0:0	hsa_circ_0019286, hsa_circ_0019288, hsa_circ_0019289, hsa_circ_0019291, hsa_circ_0019292
ENSG00000077147:ENSE00001222091:ENSE00001762841:-1:96533051:96533190:96551311:96551411:10:TM9SF3:18:13:0:0	hsa_circ_0019286, hsa_circ_0019288, hsa_circ_0019289, hsa_circ_0019291, hsa_circ_0019292, hsa_circ_0019293, hsa_circ_0019294
ENSG00000077147:ENSE00001222091:ENSE00001858328:-1:96533051:96533190:96553024:96553059:10:TM9SF3:18:10:0:0	hsa_circ_0019286, hsa_circ_0019288, hsa_circ_0019289, hsa_circ_0019291, hsa_circ_0019292, hsa_circ_0019293, hsa_circ_0019294
ENSG00000077147:ENSE00001816269:ENSE00000811069:-1:96528031:96528173:96544076:96544206:10:TM9SF3:20:16:0:0	hsa_circ_0019286, hsa_circ_0019288, hsa_circ_0019289, hsa_circ_0019291, hsa_circ_0019292
ENSG00000077147:ENSE00001816269:ENSE00003602891:-1:96528031:96528173:96559659:96559736:10:TM9SF3:20:9:0:0	hsa_circ_0019286, hsa_circ_0019288, hsa_circ_0019289, hsa_circ_0019291, hsa_circ_0019292
ENSG00000077147:ENSE00001816269:ENSE00003650516:-1:96528031:96528173:96561978:96562138:10:TM9SF3:20:8:0:0	hsa_circ_0019288, hsa_circ_0019289, hsa_circ_0019291, hsa_circ_0019292
ENSG00000077147:ENSE00000503269:ENSE00003525607:-1:96530540:96530608:96565304:96565426:10:TM9SF3:19:7:0:0	hsa_circ_0019288, hsa_circ_0019289, hsa_circ_0019291, hsa_circ_0019292
ENSG00000077147:ENSE00000811069:ENSE00003690478:-1:96544076:96544206:96576634:96576829:10:TM9SF3:16:5:0:0	hsa_circ_0019289, hsa_circ_0019292, hsa_circ_0019294, hsa_circ_0019298
ENSG00000077147:ENSE00000811066:ENSE00003690478:-1:96552928:96553059:96576634:96576829:10:TM9SF3:11:5:0:0	hsa_circ_0019289, hsa_circ_0019292, hsa_circ_0019294, hsa_circ_0019298, hsa_circ_0019299
ENSG00000077147:ENSE00001222091:ENSE00003690478:-1:96533051:96533190:96576634:96576829:10:TM9SF3:18:5:0:0	hsa_circ_0019289, hsa_circ_0019292, hsa_circ_0019294
ENSG00000077147:ENSE00003525607:ENSE00003690478:-1:96565304:96565426:96576634:96576829:10:TM9SF3:7:5:0:0	hsa_circ_0019289, hsa_circ_0019292, hsa_circ_0019294, hsa_circ_0019298, hsa_circ_0019299, hsa_circ_0019300
ENSG00000077147:ENSE00003650516:ENSE00003690478:-1:96561978:96562138:96576634:96576829:10:TM9SF3:8:5:0:0	hsa_circ_0019289, hsa_circ_0019292, hsa_circ_0019294, hsa_circ_0019298, hsa_circ_0019299
ENSG00000077147:ENSE00003511279:ENSE00001454476:-1:96551245:96551411:96586734:96587052:10:TM9SF3:14:2:0:0	hsa_circ_0019294, hsa_circ_0019298
ENSG00000077147:ENSE00000811066:ENSE00001454476:-1:96552928:96553059:96586734:96587052:10:TM9SF3:11:2:0:0	hsa_circ_0019294, hsa_circ_0019298
ENSG00000077147:ENSE00003650516:ENSE00001454476:-1:96561978:96562138:96586734:96587052:10:TM9SF3:8:2:0:0	hsa_circ_0019294, hsa_circ_0019298
ENSG00000077147:ENSE00003525607:ENSE00001454476:-1:96565304:96565426:96586734:96587052:10:TM9SF3:7:2:0:0	hsa_circ_0019294, hsa_circ_0019298
ENSG00000155629:ENSE00003642088:ENSE00003650867:-1:96603979:96604049:96609712:96609867:10:PIK3AP1:20:19:0:0	hsa_circ_0019303, hsa_circ_0019304, hsa_circ_0019305
ENSG00000155629:ENSE00003510582:ENSE00001434126:-1:96645473:96645662:96669531:96669611:10:PIK3AP1:10:4:0:0	hsa_circ_0019304
ENSG00000155629:ENSE00003642088:ENSE00003510582:-1:96603979:96604049:96645473:96645662:10:PIK3AP1:20:10:0:0	hsa_circ_0019304
ENSG00000155629:ENSE00003510582:ENSE00003572942:-1:96645473:96645662:96656798:96656934:10:PIK3AP1:10:5:0:0	hsa_circ_0019304, hsa_circ_0019311
ENSG00000155629:ENSE00001454388:ENSE00003693960:-1:96626708:96626905:96652698:96652842:10:PIK3AP1:13:6:0:0	hsa_circ_0019304
ENSG00000155629:ENSE00001454388:ENSE00003543657:-1:96626708:96626905:96628398:96628493:10:PIK3AP1:13:12:0:0	hsa_circ_0019304, hsa_circ_0019306, hsa_circ_0019307, hsa_circ_0019308, hsa_circ_0019309
ENSG00000155629:ENSE00003543657:ENSE00003572942:-1:96628398:96628493:96656798:96656934:10:PIK3AP1:12:5:0:0	hsa_circ_0019304
ENSG00000155629:ENSE00003472457:ENSE00001097389:-1:96616639:96616711:96620352:96620557:10:PIK3AP1:18:16:0:0	hsa_circ_0019304
ENSG00000155629:ENSE00003510582:ENSE00003620529:-1:96645473:96645662:96651509:96651651:10:PIK3AP1:10:7:0:0	hsa_circ_0019304, hsa_circ_0019311
ENSG00000155629:ENSE00001863732:ENSE00003510582:-1:96618651:96618788:96645473:96645662:10:PIK3AP1:17:10:0:0	hsa_circ_0019304
ENSG00000155629:ENSE00001454388:ENSE00003632372:-1:96626708:96626905:96651248:96651380:10:PIK3AP1:13:8:0:0	hsa_circ_0019304
ENSG00000155629:ENSE00003472457:ENSE00001454388:-1:96616639:96616711:96626708:96626905:10:PIK3AP1:18:13:0:0	hsa_circ_0019304
ENSG00000155629:ENSE00003620529:ENSE00001413744:-1:96651509:96651651:96709567:96709983:10:PIK3AP1:7:2:0:0	hsa_circ_0019304
ENSG00000155629:ENSE00003620529:ENSE00001434126:-1:96651509:96651651:96669531:96669611:10:PIK3AP1:7:4:0:0	hsa_circ_0019304
ENSG00000155629:ENSE00003693960:ENSE00003572942:-1:96652698:96652842:96656798:96656934:10:PIK3AP1:6:5:0:0	hsa_circ_0019304, hsa_circ_0019311
ENSG00000155629:ENSE00003653770:ENSE00003632372:-1:96648659:96648855:96651248:96651380:10:PIK3AP1:9:8:0:0	hsa_circ_0019304, hsa_circ_0019311
ENSG00000155629:ENSE00003650867:ENSE00003510582:-1:96609712:96609867:96645473:96645662:10:PIK3AP1:19:10:0:0	hsa_circ_0019304
ENSG00000155629:ENSE00003620529:ENSE00003693960:-1:96651509:96651651:96652698:96652842:10:PIK3AP1:7:6:0:0	hsa_circ_0019304, hsa_circ_0019311
ENSG00000155629:ENSE00003653770:ENSE00001434126:-1:96648659:96648855:96669531:96669611:10:PIK3AP1:9:4:0:0	hsa_circ_0019304
ENSG00000155629:ENSE00003632372:ENSE00001917636:-1:96651248:96651380:96700803:96700878:10:PIK3AP1:8:3:0:0	hsa_circ_0019304
ENSG00000155629:ENSE00003653770:ENSE00003693960:-1:96648659:96648855:96652698:96652842:10:PIK3AP1:9:6:0:0	hsa_circ_0019304, hsa_circ_0019311
ENSG00000155629:ENSE00003485104:ENSE00003572942:-1:96602280:96602398:96656798:96656934:10:PIK3AP1:22:5:0:0	hsa_circ_0019304
ENSG00000155629:ENSE00003650867:ENSE00001454388:-1:96609712:96609867:96626708:96626905:10:PIK3AP1:19:13:0:0	hsa_circ_0019304
ENSG00000155629:ENSE00003653770:ENSE00001416059:-1:96648659:96648855:96720382:96720514:10:PIK3AP1:9:1:0:0	hsa_circ_0019304
ENSG00000155629:ENSE00003653770:ENSE00001917636:-1:96648659:96648855:96700803:96700878:10:PIK3AP1:9:3:0:0	hsa_circ_0019304
ENSG00000155629:ENSE00003632372:ENSE00001434126:-1:96651248:96651380:96669531:96669611:10:PIK3AP1:8:4:0:0	hsa_circ_0019304
ENSG00000155629:ENSE00003650867:ENSE00001097389:-1:96609712:96609867:96620352:96620557:10:PIK3AP1:19:16:0:0	hsa_circ_0019304
ENSG00000155629:ENSE00003472457:ENSE00003653770:-1:96616639:96616711:96648659:96648855:10:PIK3AP1:18:9:0:0	hsa_circ_0019304
ENSG00000155629:ENSE00003653770:ENSE00001413744:-1:96648659:96648855:96709567:96709983:10:PIK3AP1:9:2:0:0	hsa_circ_0019304
ENSG00000155629:ENSE00003472457:ENSE00003632372:-1:96616639:96616711:96651248:96651380:10:PIK3AP1:18:8:0:0	hsa_circ_0019304
ENSG00000155629:ENSE00001454388:ENSE00003572942:-1:96626708:96626905:96656798:96656934:10:PIK3AP1:13:5:0:0	hsa_circ_0019304
ENSG00000155629:ENSE00003650867:ENSE00003693960:-1:96609712:96609867:96652698:96652842:10:PIK3AP1:19:6:0:0	hsa_circ_0019304
ENSG00000155629:ENSE00003485104:ENSE00001454388:-1:96602280:96602398:96626708:96626905:10:PIK3AP1:22:13:0:0	hsa_circ_0019304
ENSG00000155629:ENSE00003472457:ENSE00001413744:-1:96616639:96616711:96709567:96709983:10:PIK3AP1:18:2:0:0	hsa_circ_0019304
ENSG00000155629:ENSE00003510582:ENSE00003632372:-1:96645473:96645662:96651248:96651380:10:PIK3AP1:10:8:0:0	hsa_circ_0019304, hsa_circ_0019311
ENSG00000155629:ENSE00001821850:ENSE00001454388:-1:96620352:96620411:96626708:96626905:10:PIK3AP1:15:13:0:0	hsa_circ_0019304, hsa_circ_0019306
ENSG00000155629:ENSE00003650867:ENSE00003653770:-1:96609712:96609867:96648659:96648855:10:PIK3AP1:19:9:0:0	hsa_circ_0019304
ENSG00000155629:ENSE00001942617:ENSE00003620529:-1:96603740:96604049:96651509:96651651:10:PIK3AP1:21:7:0:0	hsa_circ_0019304
ENSG00000155629:ENSE00003485104:ENSE00001097389:-1:96602280:96602398:96620352:96620557:10:PIK3AP1:22:16:0:0	hsa_circ_0019304
ENSG00000155629:ENSE00001821850:ENSE00003632372:-1:96620352:96620411:96651248:96651380:10:PIK3AP1:15:8:0:0	hsa_circ_0019304
ENSG00000269891:ENSE00003520123:ENSE00003581200:-1:97263420:97263629:97265860:97266125:10:ARHGAP19-SLIT1:4:2:0:0	hsa_circ_0019321, hsa_circ_0019323
ENSG00000269891:ENSE00003578409:ENSE00003580044:-1:97229147:97229225:97243968:97244159:10:ARHGAP19-SLIT1:11:8:0:0	hsa_circ_0019321
ENSG00000269891:ENSE00003603010:ENSE00003581200:-1:97246272:97246337:97265860:97266125:10:ARHGAP19-SLIT1:7:2:0:0	hsa_circ_0019321
ENSG00000269891:ENSE00003603010:ENSE00003647336:-1:97246272:97246337:97259402:97259628:10:ARHGAP19-SLIT1:7:5:0:0	hsa_circ_0019321, hsa_circ_0019322
ENSG00000052749:ENSE00001891021:ENSE00003479600:-1:97357106:97357196:97366446:97366621:10:RRP12:60:51:0:0	hsa_circ_0019325, hsa_circ_0019326, hsa_circ_0019327, hsa_circ_0019328, hsa_circ_0019329, hsa_circ_0019330
ENSG00000052749:ENSE00001861542:ENSE00003479600:-1:97358537:97359010:97366446:97366621:10:RRP12:58:51:0:0	hsa_circ_0019325, hsa_circ_0019326, hsa_circ_0019327, hsa_circ_0019328, hsa_circ_0019329, hsa_circ_0019330
ENSG00000052749:ENSE00003556068:ENSE00003479600:-1:97366108:97366233:97366446:97366621:10:RRP12:52:51:0:0	hsa_circ_0019325, hsa_circ_0019326, hsa_circ_0019327, hsa_circ_0019328, hsa_circ_0019329, hsa_circ_0019330
ENSG00000052749:ENSE00003573593:ENSE00001254203:-1:97370716:97370796:97370923:97371081:10:RRP12:43:41:0:0	hsa_circ_0019327, hsa_circ_0019328, hsa_circ_0019329, hsa_circ_0019330, hsa_circ_0019331, hsa_circ_0019332, hsa_circ_0019333
ENSG00000171314:ENSE00001367378:ENSE00003628907:1:97432355:97433441:97430379:97430653:10:PGAM1:8:5:0:0	hsa_circ_0019339
ENSG00000171314:ENSE00001367378:ENSE00003584045:1:97432355:97433441:97430955:97431135:10:PGAM1:8:6:0:0	hsa_circ_0019339, hsa_circ_0019340
ENSG00000171314:ENSE00003584045:ENSE00003628907:1:97430955:97431135:97430379:97430653:10:PGAM1:6:5:0:0	hsa_circ_0019339
ENSG00000171311:ENSE00003670371:ENSE00003575535:-1:97441171:97441259:97445732:97445847:10:EXOSC1:16:10:0:0	hsa_circ_0019344
ENSG00000171307:ENSE00003526332:ENSE00001820589:1:97452090:97452284:97446195:97446353:10:ZDHHC16:19:4:0:0	hsa_circ_0019345
ENSG00000171307:ENSE00003526332:ENSE00001453743:1:97452090:97452284:97448190:97448350:10:ZDHHC16:19:11:0:0	hsa_circ_0019345
ENSG00000171307:ENSE00001641617:ENSE00003526332:1:97453530:97453614:97452090:97452284:10:ZDHHC16:24:19:0:0	hsa_circ_0019347
ENSG00000155229:ENSE00003623185:ENSE00003564456:-1:97459223:97459282:97459362:97459526:10:MMS19:64:61:0:0	hsa_circ_0019348, hsa_circ_0019350, hsa_circ_0019351, hsa_circ_0019352
ENSG00000155229:ENSE00003653375:ENSE00003549717:-1:97460046:97460232:97461496:97461622:10:MMS19:59:54:0:0	hsa_circ_0019348, hsa_circ_0019350, hsa_circ_0019351, hsa_circ_0019352, hsa_circ_0019354, hsa_circ_0019355
ENSG00000155229:ENSE00001836856:ENSE00003570787:-1:97463858:97463982:97467505:97467583:10:MMS19:46:39:0:0	hsa_circ_0019348, hsa_circ_0019350, hsa_circ_0019351, hsa_circ_0019352, hsa_circ_0019354, hsa_circ_0019355, hsa_circ_0019356, hsa_circ_0019357, hsa_circ_0019358, hsa_circ_0019359
ENSG00000155229:ENSE00003564456:ENSE00001953712:-1:97459362:97459526:97460907:97461366:10:MMS19:61:55:0:0	hsa_circ_0019348, hsa_circ_0019350, hsa_circ_0019351, hsa_circ_0019352, hsa_circ_0019354
ENSG00000155229:ENSE00003653375:ENSE00003520745:-1:97460046:97460232:97466776:97466901:10:MMS19:59:40:0:0	hsa_circ_0019348, hsa_circ_0019350, hsa_circ_0019351, hsa_circ_0019352, hsa_circ_0019354, hsa_circ_0019355
ENSG00000155229:ENSE00003644122:ENSE00003603170:-1:97458800:97458900:97463858:97464013:10:MMS19:65:47:0:0	hsa_circ_0019348, hsa_circ_0019350
ENSG00000155229:ENSE00003564456:ENSE00001794604:-1:97459362:97459526:97466059:97466156:10:MMS19:61:42:0:0	hsa_circ_0019348, hsa_circ_0019350, hsa_circ_0019351, hsa_circ_0019352, hsa_circ_0019354
ENSG00000155229:ENSE00003469323:ENSE00001794604:-1:97465805:97465954:97466059:97466156:10:MMS19:45:42:0:0	hsa_circ_0019348, hsa_circ_0019350, hsa_circ_0019351, hsa_circ_0019352, hsa_circ_0019354, hsa_circ_0019355, hsa_circ_0019356, hsa_circ_0019357, hsa_circ_0019358, hsa_circ_0019359, hsa_circ_0019360
ENSG00000155229:ENSE00003688332:ENSE00002473564:-1:97468966:97469104:97470129:97470140:10:MMS19:35:29:0:0	hsa_circ_0019348, hsa_circ_0019350, hsa_circ_0019352, hsa_circ_0019354, hsa_circ_0019355, hsa_circ_0019358, hsa_circ_0019359, hsa_circ_0019360, hsa_circ_0019363, hsa_circ_0019364, hsa_circ_0019365
ENSG00000155229:ENSE00003644122:ENSE00003564456:-1:97458800:97458900:97459362:97459526:10:MMS19:65:61:0:0	hsa_circ_0019348, hsa_circ_0019350
ENSG00000155229:ENSE00003688332:ENSE00001902222:-1:97468966:97469104:97469673:97469723:10:MMS19:35:31:0:0	hsa_circ_0019348, hsa_circ_0019350, hsa_circ_0019352, hsa_circ_0019354, hsa_circ_0019355, hsa_circ_0019358, hsa_circ_0019359, hsa_circ_0019360, hsa_circ_0019363, hsa_circ_0019364, hsa_circ_0019365
ENSG00000155229:ENSE00003564456:ENSE00003471555:-1:97459362:97459526:97468252:97468406:10:MMS19:61:36:0:0	hsa_circ_0019348, hsa_circ_0019350, hsa_circ_0019351, hsa_circ_0019352, hsa_circ_0019354
ENSG00000155229:ENSE00003564456:ENSE00001836856:-1:97459362:97459526:97463858:97463982:10:MMS19:61:46:0:0	hsa_circ_0019348, hsa_circ_0019350, hsa_circ_0019351, hsa_circ_0019352, hsa_circ_0019354
ENSG00000155229:ENSE00003469323:ENSE00001680282:-1:97465805:97465954:97476835:97476919:10:MMS19:45:22:0:0	hsa_circ_0019354, hsa_circ_0019355, hsa_circ_0019359, hsa_circ_0019360
ENSG00000166024:ENSE00003728851:ENSE00003751928:1:98208101:98209899:98163287:98163397:10:R3HCC1L:8:5:0:0	hsa_circ_0019388
ENSG00000107521:ENSE00003490918:ENSE00001848662:-1:98435272:98435414:98442388:98442957:10:HPS1:14:12:0:0	hsa_circ_0019411
ENSG00000120053:ENSE00003473178:ENSE00000719391:-1:99402580:99402722:99403469:99403634:10:GOT1:11:10:0:0	hsa_circ_0019414, hsa_circ_0019415, hsa_circ_0019416
ENSG00000120053:ENSE00001452885:ENSE00003473178:-1:99396870:99397686:99402580:99402722:10:GOT1:13:11:0:0	hsa_circ_0019414, hsa_circ_0019415, hsa_circ_0019416
ENSG00000120053:ENSE00000719391:ENSE00000811273:-1:99403469:99403634:99403724:99403874:10:GOT1:10:8:0:0	hsa_circ_0019414, hsa_circ_0019415, hsa_circ_0019416
ENSG00000120053:ENSE00001452885:ENSE00000719391:-1:99396870:99397686:99403469:99403634:10:GOT1:13:10:0:0	hsa_circ_0019414, hsa_circ_0019415, hsa_circ_0019416
ENSG00000120053:ENSE00001936773:ENSE00000719391:-1:99397465:99397686:99403469:99403634:10:GOT1:12:10:0:0	hsa_circ_0019414, hsa_circ_0019415, hsa_circ_0019416
ENSG00000120053:ENSE00003473178:ENSE00000811273:-1:99402580:99402722:99403724:99403874:10:GOT1:11:8:0:0	hsa_circ_0019414, hsa_circ_0019415, hsa_circ_0019416
ENSG00000120053:ENSE00000811273:ENSE00000719450:-1:99403724:99403874:99406726:99406849:10:GOT1:8:5:0:0	hsa_circ_0019416
ENSG00000120053:ENSE00000719422:ENSE00000719466:-1:99405756:99405860:99420624:99420805:10:GOT1:7:3:0:0	hsa_circ_0019416
ENSG00000120053:ENSE00000719436:ENSE00000719450:-1:99406137:99406249:99406726:99406849:10:GOT1:6:5:0:0	hsa_circ_0019416
ENSG00000120053:ENSE00000719391:ENSE00000719450:-1:99403469:99403634:99406726:99406849:10:GOT1:10:5:0:0	hsa_circ_0019416
ENSG00000120053:ENSE00000719391:ENSE00001870868:-1:99403469:99403634:99430448:99430593:10:GOT1:10:2:0:0	hsa_circ_0019416
ENSG00000120053:ENSE00000719450:ENSE00001452889:-1:99406726:99406849:99430448:99430624:10:GOT1:5:1:0:0	hsa_circ_0019416
ENSG00000120053:ENSE00000719466:ENSE00001870868:-1:99420624:99420805:99430448:99430593:10:GOT1:3:2:0:0	hsa_circ_0019416
ENSG00000120053:ENSE00000719466:ENSE00001452889:-1:99420624:99420805:99430448:99430624:10:GOT1:3:1:0:0	hsa_circ_0019416
ENSG00000120053:ENSE00000719450:ENSE00000719466:-1:99406726:99406849:99420624:99420805:10:GOT1:5:3:0:0	hsa_circ_0019416
ENSG00000120053:ENSE00000719436:ENSE00000719466:-1:99406137:99406249:99420624:99420805:10:GOT1:6:3:0:0	hsa_circ_0019416
ENSG00000014919:ENSE00000719603:ENSE00003264063:-1:99720987:99721068:99723956:99724123:10:COX15:6:5:0:0	hsa_circ_0019423
ENSG00000119929:ENSE00000719686:ENSE00001882764:1:99747257:99747390:99743153:99743323:10:CUTC:11:8:0:0	hsa_circ_0019424, hsa_circ_0019425, hsa_circ_0019426
ENSG00000119929:ENSE00003522076:ENSE00001882764:1:99754529:99754634:99743153:99743323:10:CUTC:13:8:0:0	hsa_circ_0019424, hsa_circ_0019425, hsa_circ_0019426
ENSG00000119929:ENSE00000719686:ENSE00003638058:1:99747257:99747390:99736246:99736317:10:CUTC:11:6:0:0	hsa_circ_0019424
ENSG00000119929:ENSE00000719678:ENSE00003648913:1:99743153:99743362:99739710:99739769:10:CUTC:9:7:0:0	hsa_circ_0019424
ENSG00000107554:ENSE00002515360:ENSE00002496644:-1:99884011:99884209:99885687:99885866:10:DNMBP:20:19:0:0	hsa_circ_0019484, hsa_circ_0019485
ENSG00000107554:ENSE00002469131:ENSE00002515360:-1:99879811:99880361:99884011:99884209:10:DNMBP:21:20:0:0	hsa_circ_0019484, hsa_circ_0019485
ENSG00000213341:ENSE00000987241:ENSE00000987237:-1:100194425:100194521:100209595:100209789:10:CHUK:17:10:0:0	hsa_circ_0019500, hsa_circ_0019502
ENSG00000095485:ENSE00003549239:ENSE00001878852:-1:100256262:100256476:100260966:100261028:10:CWF19L1:10:7:0:0	hsa_circ_0019506
ENSG00000099194:ENSE00000811324:ENSE00001452460:1:100348064:100348346:100347124:100347531:10:SCD:2:1:1:1	hsa_circ_0019509
ENSG00000099194:ENSE00000720697:ENSE00000720696:1:100354427:100354632:100352366:100352496:10:SCD:4:3:1:1	hsa_circ_0019509, hsa_circ_0019510, hsa_circ_0019511
ENSG00000099194:ENSE00000720697:ENSE00001452460:1:100354427:100354632:100347124:100347531:10:SCD:4:1:1:1	hsa_circ_0019509
ENSG00000099194:ENSE00000720697:ENSE00000811324:1:100354427:100354632:100348064:100348346:10:SCD:4:2:1:1	hsa_circ_0019509
ENSG00000099194:ENSE00000720696:ENSE00000811324:1:100352366:100352496:100348064:100348346:10:SCD:3:2:1:1	hsa_circ_0019509
ENSG00000099194:ENSE00000720699:ENSE00000720697:1:100356532:100356764:100354427:100354632:10:SCD:5:4:1:1	hsa_circ_0019511, hsa_circ_0019512
ENSG00000099194:ENSE00001452458:ENSE00000720697:1:100360734:100364834:100354427:100354632:10:SCD:6:4:1:1	hsa_circ_0019511
ENSG00000099194:ENSE00000720699:ENSE00000720696:1:100356532:100356764:100352366:100352496:10:SCD:5:3:1:1	hsa_circ_0019511
ENSG00000255339:ENSE00003507981:ENSE00003481159:-1:100516096:100516219:100526399:100526554:10:RP11-411B6.6:12:8:0:0	hsa_circ_0019519
ENSG00000255339:ENSE00003481159:ENSE00003463968:-1:100526399:100526554:100526975:100527074:10:RP11-411B6.6:8:7:0:0	hsa_circ_0019519, hsa_circ_0019522, hsa_circ_0019523, hsa_circ_0019524, hsa_circ_0019525
ENSG00000166136:ENSE00002161400:ENSE00002170349:-1:100524033:100524139:100526744:100527074:10:NDUFB8:16:11:0:0	hsa_circ_0019519, hsa_circ_0019522, hsa_circ_0019523, hsa_circ_0019524
ENSG00000255339:ENSE00003665876:ENSE00003463968:-1:100507908:100508051:100526975:100527074:10:RP11-411B6.6:15:7:0:0	hsa_circ_0019519
ENSG00000255339:ENSE00003565375:ENSE00003481159:-1:100516874:100516960:100526399:100526554:10:RP11-411B6.6:10:8:0:0	hsa_circ_0019519
ENSG00000255339:ENSE00003628676:ENSE00003481159:-1:100523977:100524139:100526399:100526554:10:RP11-411B6.6:9:8:0:0	hsa_circ_0019519, hsa_circ_0019521, hsa_circ_0019522, hsa_circ_0019523, hsa_circ_0019524
ENSG00000166136:ENSE00001452370:ENSE00002170349:-1:100523743:100523929:100526744:100527074:10:NDUFB8:18:11:0:0	hsa_circ_0019519, hsa_circ_0019522, hsa_circ_0019523, hsa_circ_0019524
ENSG00000255339:ENSE00003463968:ENSE00003629758:-1:100526975:100527074:100529380:100529506:10:RP11-411B6.6:7:5:0:0	hsa_circ_0019523, hsa_circ_0019524
ENSG00000255339:ENSE00003628676:ENSE00003629758:-1:100523977:100524139:100529380:100529506:10:RP11-411B6.6:9:5:0:0	hsa_circ_0019523, hsa_circ_0019524
ENSG00000166136:ENSE00002161400:ENSE00002199314:-1:100524033:100524139:100529043:100529506:10:NDUFB8:16:9:0:0	hsa_circ_0019523, hsa_circ_0019524
ENSG00000166136:ENSE00003522843:ENSE00003470217:-1:100523740:100523929:100529767:100529864:10:NDUFB8:19:2:0:0	hsa_circ_0019524
ENSG00000166136:ENSE00001832670:ENSE00002200898:-1:100526399:100526598:100529767:100529870:10:NDUFB8:14:4:0:0	hsa_circ_0019524
ENSG00000255339:ENSE00003481159:ENSE00003688552:-1:100526399:100526554:100529767:100529881:10:RP11-411B6.6:8:2:0:0	hsa_circ_0019524
ENSG00000166136:ENSE00001832670:ENSE00001853828:-1:100526399:100526598:100529767:100529862:10:NDUFB8:14:5:0:0	hsa_circ_0019524
ENSG00000166136:ENSE00003522843:ENSE00002200898:-1:100523740:100523929:100529767:100529870:10:NDUFB8:19:4:0:0	hsa_circ_0019524
ENSG00000255339:ENSE00003481159:ENSE00003655295:-1:100526399:100526554:100529767:100529871:10:RP11-411B6.6:8:3:0:0	hsa_circ_0019524
ENSG00000166136:ENSE00003508095:ENSE00002192820:-1:100526975:100527074:100529767:100529883:10:NDUFB8:10:6:0:0	hsa_circ_0019524
ENSG00000166136:ENSE00001832670:ENSE00002176608:-1:100526399:100526598:100529767:100529879:10:NDUFB8:14:3:0:0	hsa_circ_0019524
ENSG00000255339:ENSE00003481159:ENSE00003534211:-1:100526399:100526554:100529767:100529864:10:RP11-411B6.6:8:1:0:0	hsa_circ_0019524
ENSG00000255339:ENSE00003481159:ENSE00002194266:-1:100526399:100526554:100529767:100529877:10:RP11-411B6.6:8:4:0:0	hsa_circ_0019524
ENSG00000255339:ENSE00003463968:ENSE00003688552:-1:100526975:100527074:100529767:100529881:10:RP11-411B6.6:7:2:0:0	hsa_circ_0019524
ENSG00000166135:ENSE00003694851:ENSE00003639978:1:100546518:100546581:100536411:100536661:10:HIF1AN:13:5:0:0	hsa_circ_0019527
ENSG00000166135:ENSE00003491415:ENSE00002146865:1:100540634:100540782:100536198:100536661:10:HIF1AN:7:4:0:0	hsa_circ_0019527
ENSG00000166135:ENSE00003491415:ENSE00003639978:1:100540634:100540782:100536411:100536661:10:HIF1AN:7:5:0:0	hsa_circ_0019527
ENSG00000119906:ENSE00001712916:ENSE00001778635:1:100916570:100917300:100915999:100916042:10:FAM178A:6:5:0:0	hsa_circ_0019528, hsa_circ_0019529, hsa_circ_0019530, hsa_circ_0019531, hsa_circ_0019532
ENSG00000119906:ENSE00000721386:ENSE00001284348:1:100945330:100945506:100929317:100929439:10:FAM178A:19:11:0:0	hsa_circ_0019532, hsa_circ_0019535, hsa_circ_0019536, hsa_circ_0019537
ENSG00000055950:ENSE00001452125:ENSE00001452126:-1:100986274:100986572:100986687:100986975:10:MRPL43:16:12:0:0	hsa_circ_0019552, hsa_circ_0019553
ENSG00000055950:ENSE00001452126:ENSE00001775433:-1:100986687:100986975:100987313:100987433:10:MRPL43:12:5:0:0	hsa_circ_0019553
ENSG00000166167:ENSE00002493195:ENSE00001100338:1:101535354:101535472:101534661:101534910:10:BTRC:21:20:0:0	hsa_circ_0019565, hsa_circ_0019569, hsa_circ_0019571
ENSG00000166169:ENSE00003462420:ENSE00003567328:-1:101582763:101582891:101585862:101586156:10:POLL:27:16:0:0	hsa_circ_0019572
ENSG00000166169:ENSE00003675304:ENSE00003552198:-1:101584602:101584919:101587246:101587406:10:POLL:23:11:0:0	hsa_circ_0019572
ENSG00000166171:ENSE00001451935:ENSE00003641951:1:101609367:101609447:101601203:101601336:10:DPCD:20:12:0:0	hsa_circ_0019575, hsa_circ_0019576, hsa_circ_0019577, hsa_circ_0019579
ENSG00000107829:ENSE00003568061:ENSE00003552549:-1:101611628:101611769:101612337:101612477:10:FBXW4:15:13:0:0	hsa_circ_0019581
ENSG00000107829:ENSE00003552549:ENSE00003472365:-1:101612337:101612477:101667886:101667980:10:FBXW4:13:8:0:0	hsa_circ_0019581, hsa_circ_0019583
ENSG00000107833:ENSE00003630031:ENSE00003533876:-1:101781727:101781854:101782258:101782351:10:NPM3:8:7:0:0	hsa_circ_0019596, hsa_circ_0019597, hsa_circ_0019598, hsa_circ_0019599
ENSG00000107833:ENSE00001857522:ENSE00003630031:-1:101781325:101781632:101781727:101781854:10:NPM3:11:8:0:0	hsa_circ_0019596, hsa_circ_0019597, hsa_circ_0019598
ENSG00000107833:ENSE00003630031:ENSE00003463844:-1:101781727:101781854:101782478:101782597:10:NPM3:8:6:0:0	hsa_circ_0019597, hsa_circ_0019598, hsa_circ_0019599
ENSG00000107833:ENSE00003533876:ENSE00003463844:-1:101782258:101782351:101782478:101782597:10:NPM3:7:6:0:0	hsa_circ_0019597, hsa_circ_0019598, hsa_circ_0019599
ENSG00000198408:ENSE00001915259:ENSE00003680219:-1:101787364:101787965:101791354:101791439:10:MGEA5:27:24:0:0	hsa_circ_0019600, hsa_circ_0019601, hsa_circ_0019602
ENSG00000198408:ENSE00001954831:ENSE00003691121:-1:101786102:101786587:101790896:101791088:10:MGEA5:33:25:0:0	hsa_circ_0019600, hsa_circ_0019601
ENSG00000198408:ENSE00001295164:ENSE00003533549:-1:101784443:101786587:101787364:101787523:10:MGEA5:34:28:0:0	hsa_circ_0019600, hsa_circ_0019601
ENSG00000198408:ENSE00001954831:ENSE00003533549:-1:101786102:101786587:101787364:101787523:10:MGEA5:33:28:0:0	hsa_circ_0019600, hsa_circ_0019601
ENSG00000198408:ENSE00003479273:ENSE00003533549:-1:101786134:101786587:101787364:101787523:10:MGEA5:32:28:0:0	hsa_circ_0019600, hsa_circ_0019601
ENSG00000198408:ENSE00001947102:ENSE00003533549:-1:101786563:101786587:101787364:101787523:10:MGEA5:29:28:0:0	hsa_circ_0019600, hsa_circ_0019601
ENSG00000198408:ENSE00001862014:ENSE00003533549:-1:101786534:101786587:101787364:101787523:10:MGEA5:30:28:0:0	hsa_circ_0019600, hsa_circ_0019601
ENSG00000198408:ENSE00001915259:ENSE00000811430:-1:101787364:101787965:101806045:101806143:10:MGEA5:27:8:0:0	hsa_circ_0019601, hsa_circ_0019602
ENSG00000198408:ENSE00003691121:ENSE00000721926:-1:101790896:101791088:101810184:101810314:10:MGEA5:25:6:0:0	hsa_circ_0019601
ENSG00000198408:ENSE00001946454:ENSE00003531550:-1:101793913:101794095:101807730:101807901:10:MGEA5:17:7:0:0	hsa_circ_0019601, hsa_circ_0019602, hsa_circ_0019603, hsa_circ_0019606, hsa_circ_0019607
ENSG00000198408:ENSE00001915259:ENSE00000811427:-1:101787364:101787965:101793913:101793998:10:MGEA5:27:18:0:0	hsa_circ_0019601, hsa_circ_0019602
ENSG00000198408:ENSE00001946454:ENSE00001671796:-1:101793913:101794095:101803747:101804019:10:MGEA5:17:9:0:0	hsa_circ_0019601, hsa_circ_0019602, hsa_circ_0019603, hsa_circ_0019606, hsa_circ_0019607
ENSG00000198408:ENSE00001915259:ENSE00003531550:-1:101787364:101787965:101807730:101807901:10:MGEA5:27:7:0:0	hsa_circ_0019601, hsa_circ_0019602
ENSG00000198408:ENSE00003479273:ENSE00000721914:-1:101786134:101786587:101798842:101799455:10:MGEA5:32:12:0:0	hsa_circ_0019601
ENSG00000198408:ENSE00001862014:ENSE00003640803:-1:101786534:101786587:101797980:101798154:10:MGEA5:30:15:0:0	hsa_circ_0019601
ENSG00000198408:ENSE00001671796:ENSE00000721926:-1:101803747:101804019:101810184:101810314:10:MGEA5:9:6:0:0	hsa_circ_0019601, hsa_circ_0019607, hsa_circ_0019609, hsa_circ_0019610, hsa_circ_0019613, hsa_circ_0019615
ENSG00000198408:ENSE00000811429:ENSE00000721929:-1:101803735:101804019:101813030:101813127:10:MGEA5:10:5:0:0	hsa_circ_0019601, hsa_circ_0019610, hsa_circ_0019613, hsa_circ_0019615
ENSG00000198408:ENSE00001819601:ENSE00001671796:-1:101797980:101798017:101803747:101804019:10:MGEA5:14:9:0:0	hsa_circ_0019601, hsa_circ_0019602, hsa_circ_0019603, hsa_circ_0019606, hsa_circ_0019607, hsa_circ_0019608, hsa_circ_0019609, hsa_circ_0019610
ENSG00000198408:ENSE00001915259:ENSE00000811428:-1:101787364:101787965:101800242:101800400:10:MGEA5:27:11:0:0	hsa_circ_0019601, hsa_circ_0019602
ENSG00000198408:ENSE00001954831:ENSE00000721914:-1:101786102:101786587:101798842:101799455:10:MGEA5:33:12:0:0	hsa_circ_0019601
ENSG00000198408:ENSE00001915259:ENSE00000721926:-1:101787364:101787965:101810184:101810314:10:MGEA5:27:6:0:0	hsa_circ_0019601
ENSG00000198408:ENSE00000721926:ENSE00000721929:-1:101810184:101810314:101813030:101813127:10:MGEA5:6:5:0:0	hsa_circ_0019601, hsa_circ_0019610, hsa_circ_0019613, hsa_circ_0019615, hsa_circ_0019619, hsa_circ_0019620
ENSG00000198408:ENSE00000721914:ENSE00000811430:-1:101798842:101799455:101806045:101806143:10:MGEA5:12:8:0:0	hsa_circ_0019601, hsa_circ_0019602, hsa_circ_0019603, hsa_circ_0019606, hsa_circ_0019607, hsa_circ_0019608, hsa_circ_0019609, hsa_circ_0019610, hsa_circ_0019612, hsa_circ_0019613
ENSG00000198408:ENSE00000721914:ENSE00000811428:-1:101798842:101799455:101800242:101800400:10:MGEA5:12:11:0:0	hsa_circ_0019601, hsa_circ_0019602, hsa_circ_0019603, hsa_circ_0019606, hsa_circ_0019607, hsa_circ_0019608, hsa_circ_0019609, hsa_circ_0019610, hsa_circ_0019611, hsa_circ_0019612, hsa_circ_0019613
ENSG00000198408:ENSE00001915259:ENSE00000721929:-1:101787364:101787965:101813030:101813127:10:MGEA5:27:5:0:0	hsa_circ_0019601
ENSG00000198408:ENSE00000721914:ENSE00000721929:-1:101798842:101799455:101813030:101813127:10:MGEA5:12:5:0:0	hsa_circ_0019601, hsa_circ_0019610, hsa_circ_0019613
ENSG00000198408:ENSE00001813273:ENSE00000811428:-1:101786144:101786587:101800242:101800400:10:MGEA5:31:11:0:0	hsa_circ_0019601
ENSG00000198408:ENSE00003680219:ENSE00001946454:-1:101791354:101791439:101793913:101794095:10:MGEA5:24:17:0:0	hsa_circ_0019601, hsa_circ_0019602, hsa_circ_0019603
ENSG00000198408:ENSE00003680219:ENSE00001671796:-1:101791354:101791439:101803747:101804019:10:MGEA5:24:9:0:0	hsa_circ_0019601, hsa_circ_0019602, hsa_circ_0019603
ENSG00000198408:ENSE00001915259:ENSE00001671796:-1:101787364:101787965:101803747:101804019:10:MGEA5:27:9:0:0	hsa_circ_0019601, hsa_circ_0019602
ENSG00000198408:ENSE00001835587:ENSE00000811428:-1:101792608:101792943:101800242:101800400:10:MGEA5:23:11:0:0	hsa_circ_0019601, hsa_circ_0019602, hsa_circ_0019603, hsa_circ_0019606, hsa_circ_0019607
ENSG00000198408:ENSE00000811429:ENSE00003531550:-1:101803735:101804019:101807730:101807901:10:MGEA5:10:7:0:0	hsa_circ_0019601, hsa_circ_0019602, hsa_circ_0019603, hsa_circ_0019606, hsa_circ_0019607, hsa_circ_0019608, hsa_circ_0019609, hsa_circ_0019610, hsa_circ_0019612, hsa_circ_0019613, hsa_circ_0019614, hsa_circ_0019615, hsa_circ_0019616
ENSG00000198408:ENSE00000811429:ENSE00000721926:-1:101803735:101804019:101810184:101810314:10:MGEA5:10:6:0:0	hsa_circ_0019601, hsa_circ_0019607, hsa_circ_0019609, hsa_circ_0019610, hsa_circ_0019613, hsa_circ_0019615
ENSG00000198408:ENSE00000811430:ENSE00003531550:-1:101806045:101806143:101807730:101807901:10:MGEA5:8:7:0:0	hsa_circ_0019601, hsa_circ_0019602, hsa_circ_0019603, hsa_circ_0019606, hsa_circ_0019607, hsa_circ_0019608, hsa_circ_0019609, hsa_circ_0019610, hsa_circ_0019612, hsa_circ_0019613, hsa_circ_0019614, hsa_circ_0019615, hsa_circ_0019616, hsa_circ_0019617
ENSG00000198408:ENSE00001813273:ENSE00000721914:-1:101786144:101786587:101798842:101799455:10:MGEA5:31:12:0:0	hsa_circ_0019601
ENSG00000198408:ENSE00003691121:ENSE00000811430:-1:101790896:101791088:101806045:101806143:10:MGEA5:25:8:0:0	hsa_circ_0019601, hsa_circ_0019602, hsa_circ_0019603
ENSG00000198408:ENSE00000721914:ENSE00001671796:-1:101798842:101799455:101803747:101804019:10:MGEA5:12:9:0:0	hsa_circ_0019601, hsa_circ_0019602, hsa_circ_0019603, hsa_circ_0019606, hsa_circ_0019607, hsa_circ_0019608, hsa_circ_0019609, hsa_circ_0019610, hsa_circ_0019612, hsa_circ_0019613
ENSG00000198408:ENSE00000811429:ENSE00000811430:-1:101803735:101804019:101806045:101806143:10:MGEA5:10:8:0:0	hsa_circ_0019601, hsa_circ_0019602, hsa_circ_0019603, hsa_circ_0019606, hsa_circ_0019607, hsa_circ_0019608, hsa_circ_0019609, hsa_circ_0019610, hsa_circ_0019612, hsa_circ_0019613, hsa_circ_0019614, hsa_circ_0019615, hsa_circ_0019616
ENSG00000198408:ENSE00000811428:ENSE00001671796:-1:101800242:101800400:101803747:101804019:10:MGEA5:11:9:0:0	hsa_circ_0019601, hsa_circ_0019602, hsa_circ_0019603, hsa_circ_0019606, hsa_circ_0019607, hsa_circ_0019608, hsa_circ_0019609, hsa_circ_0019610, hsa_circ_0019612, hsa_circ_0019613, hsa_circ_0019614, hsa_circ_0019615
ENSG00000198408:ENSE00003680219:ENSE00000721914:-1:101791354:101791439:101798842:101799455:10:MGEA5:24:12:0:0	hsa_circ_0019601, hsa_circ_0019602, hsa_circ_0019603
ENSG00000198408:ENSE00000721926:ENSE00000721932:-1:101810184:101810314:101813555:101813606:10:MGEA5:6:4:0:0	hsa_circ_0019610, hsa_circ_0019613, hsa_circ_0019615, hsa_circ_0019619, hsa_circ_0019620
ENSG00000198408:ENSE00000811429:ENSE00001831021:-1:101803735:101804019:101817824:101818418:10:MGEA5:10:2:0:0	hsa_circ_0019615
ENSG00000198408:ENSE00000811429:ENSE00001641641:-1:101803735:101804019:101817824:101818465:10:MGEA5:10:1:0:0	hsa_circ_0019615
ENSG00000198408:ENSE00000811428:ENSE00001831021:-1:101800242:101800400:101817824:101818418:10:MGEA5:11:2:0:0	hsa_circ_0019615
ENSG00000198408:ENSE00000721926:ENSE00001705288:-1:101810184:101810314:101817824:101817866:10:MGEA5:6:3:0:0	hsa_circ_0019615, hsa_circ_0019620
ENSG00000198408:ENSE00000721926:ENSE00001641641:-1:101810184:101810314:101817824:101818465:10:MGEA5:6:1:0:0	hsa_circ_0019615, hsa_circ_0019620
ENSG00000198408:ENSE00000811429:ENSE00001705288:-1:101803735:101804019:101817824:101817866:10:MGEA5:10:3:0:0	hsa_circ_0019615
ENSG00000198728:ENSE00001886603:ENSE00000987603:-1:102107560:102108323:102109600:102109683:10:LDB1:17:13:0:0	hsa_circ_0019661
ENSG00000148840:ENSE00001832391:ENSE00003692461:1:102148393:102148694:102143045:102143098:10:PPRC1:16:10:0:0	hsa_circ_0019675, hsa_circ_0019678, hsa_circ_0019683, hsa_circ_0019684
ENSG00000148840:ENSE00001100791:ENSE00001856204:1:102149178:102149329:102144250:102144834:10:PPRC1:20:11:0:0	hsa_circ_0019675, hsa_circ_0019678
ENSG00000148840:ENSE00001832391:ENSE00001886114:1:102148393:102148694:102142955:102143098:10:PPRC1:16:9:0:0	hsa_circ_0019675, hsa_circ_0019678, hsa_circ_0019683, hsa_circ_0019684
ENSG00000148840:ENSE00001820827:ENSE00001100799:1:102149178:102149220:102146672:102147392:10:PPRC1:19:14:0:0	hsa_circ_0019675, hsa_circ_0019678
ENSG00000148840:ENSE00003476967:ENSE00001695787:1:102148372:102148521:102137850:102138038:10:PPRC1:15:3:0:0	hsa_circ_0019675
ENSG00000148840:ENSE00001832391:ENSE00001856204:1:102148393:102148694:102144250:102144834:10:PPRC1:16:11:0:0	hsa_circ_0019675, hsa_circ_0019678, hsa_circ_0019683, hsa_circ_0019684
ENSG00000148840:ENSE00001451488:ENSE00001695787:1:102141492:102142004:102137850:102138038:10:PPRC1:7:3:0:0	hsa_circ_0019675
ENSG00000148840:ENSE00001100791:ENSE00003476967:1:102149178:102149329:102148372:102148521:10:PPRC1:20:15:0:0	hsa_circ_0019675, hsa_circ_0019678
ENSG00000148840:ENSE00001100799:ENSE00001695787:1:102146672:102147392:102137850:102138038:10:PPRC1:14:3:0:0	hsa_circ_0019675
ENSG00000148840:ENSE00003495469:ENSE00003476967:1:102148817:102148938:102148372:102148521:10:PPRC1:18:15:0:0	hsa_circ_0019675, hsa_circ_0019678, hsa_circ_0019684
ENSG00000148840:ENSE00003476967:ENSE00001100799:1:102148372:102148521:102146672:102147392:10:PPRC1:15:14:0:0	hsa_circ_0019675, hsa_circ_0019678, hsa_circ_0019683, hsa_circ_0019684
ENSG00000166197:ENSE00003499635:ENSE00003683222:1:102157186:102157328:102152395:102152530:10:NOLC1:8:2:0:0	hsa_circ_0019686, hsa_circ_0019687
ENSG00000166197:ENSE00003499635:ENSE00001872190:1:102157186:102157328:102152415:102152530:10:NOLC1:8:6:0:0	hsa_circ_0019686, hsa_circ_0019687
ENSG00000166197:ENSE00003623059:ENSE00003653945:1:102158049:102158214:102152404:102152530:10:NOLC1:12:3:0:0	hsa_circ_0019686, hsa_circ_0019687
ENSG00000166197:ENSE00003686765:ENSE00003676659:1:102159193:102159308:102157431:102157555:10:NOLC1:14:10:0:0	hsa_circ_0019686, hsa_circ_0019687, hsa_circ_0019688, hsa_circ_0019689, hsa_circ_0019690
ENSG00000166197:ENSE00003499635:ENSE00003653945:1:102157186:102157328:102152404:102152530:10:NOLC1:8:3:0:0	hsa_circ_0019686, hsa_circ_0019687
ENSG00000166197:ENSE00003549288:ENSE00003623059:1:102161556:102161662:102158049:102158214:10:NOLC1:22:12:0:0	hsa_circ_0019687, hsa_circ_0019688, hsa_circ_0019689, hsa_circ_0019690
ENSG00000166197:ENSE00003537554:ENSE00001819829:1:102160452:102161093:102159896:102159938:10:NOLC1:19:16:0:0	hsa_circ_0019687, hsa_circ_0019688, hsa_circ_0019689, hsa_circ_0019690, hsa_circ_0019691, hsa_circ_0019693
ENSG00000166197:ENSE00003526135:ENSE00003499635:1:102160233:102160343:102157186:102157328:10:NOLC1:18:8:0:0	hsa_circ_0019687, hsa_circ_0019688, hsa_circ_0019689
ENSG00000166197:ENSE00003623184:ENSE00003633820:1:102159433:102159568:102157019:102157074:10:NOLC1:15:7:0:0	hsa_circ_0019687, hsa_circ_0019688
ENSG00000166197:ENSE00003623184:ENSE00003547298:1:102159433:102159568:102157189:102157328:10:NOLC1:15:9:0:0	hsa_circ_0019687, hsa_circ_0019688, hsa_circ_0019689
ENSG00000166197:ENSE00003526135:ENSE00003547298:1:102160233:102160343:102157189:102157328:10:NOLC1:18:9:0:0	hsa_circ_0019687, hsa_circ_0019688, hsa_circ_0019689
ENSG00000166197:ENSE00003666328:ENSE00003659529:1:102162111:102163866:102161833:102161925:10:NOLC1:27:23:0:0	hsa_circ_0019687, hsa_circ_0019688, hsa_circ_0019689, hsa_circ_0019690
ENSG00000166197:ENSE00003537554:ENSE00003547298:1:102160452:102161093:102157189:102157328:10:NOLC1:19:9:0:0	hsa_circ_0019687, hsa_circ_0019688, hsa_circ_0019689
ENSG00000166197:ENSE00003549288:ENSE00001861013:1:102161556:102161662:102152413:102152530:10:NOLC1:22:5:0:0	hsa_circ_0019687
ENSG00000166197:ENSE00001819829:ENSE00003623184:1:102159896:102159938:102159433:102159568:10:NOLC1:16:15:0:0	hsa_circ_0019687, hsa_circ_0019688, hsa_circ_0019689, hsa_circ_0019690, hsa_circ_0019691, hsa_circ_0019692, hsa_circ_0019693
ENSG00000166197:ENSE00003526135:ENSE00003623059:1:102160233:102160343:102158049:102158214:10:NOLC1:18:12:0:0	hsa_circ_0019687, hsa_circ_0019688, hsa_circ_0019689, hsa_circ_0019690, hsa_circ_0019691
ENSG00000166197:ENSE00003623184:ENSE00003623059:1:102159433:102159568:102158049:102158214:10:NOLC1:15:12:0:0	hsa_circ_0019687, hsa_circ_0019688, hsa_circ_0019689, hsa_circ_0019690, hsa_circ_0019691
ENSG00000166197:ENSE00001451475:ENSE00003526135:1:102162111:102163870:102160233:102160343:10:NOLC1:25:18:0:0	hsa_circ_0019687, hsa_circ_0019688, hsa_circ_0019689, hsa_circ_0019690
ENSG00000166197:ENSE00003623184:ENSE00003499635:1:102159433:102159568:102157186:102157328:10:NOLC1:15:8:0:0	hsa_circ_0019687, hsa_circ_0019688, hsa_circ_0019689
ENSG00000166197:ENSE00003537554:ENSE00001561364:1:102160452:102161093:102159193:102159338:10:NOLC1:19:13:0:0	hsa_circ_0019687, hsa_circ_0019688, hsa_circ_0019689, hsa_circ_0019690, hsa_circ_0019691, hsa_circ_0019693
ENSG00000166197:ENSE00001940745:ENSE00003623059:1:102160452:102160559:102158049:102158214:10:NOLC1:20:12:0:0	hsa_circ_0019687, hsa_circ_0019688, hsa_circ_0019689, hsa_circ_0019690, hsa_circ_0019691
ENSG00000166197:ENSE00001940745:ENSE00003623184:1:102160452:102160559:102159433:102159568:10:NOLC1:20:15:0:0	hsa_circ_0019687, hsa_circ_0019688, hsa_circ_0019689, hsa_circ_0019690, hsa_circ_0019691, hsa_circ_0019693
ENSG00000166197:ENSE00003623184:ENSE00001561364:1:102159433:102159568:102159193:102159338:10:NOLC1:15:13:0:0	hsa_circ_0019687, hsa_circ_0019688, hsa_circ_0019689, hsa_circ_0019690, hsa_circ_0019691, hsa_circ_0019692, hsa_circ_0019693
ENSG00000166197:ENSE00003520448:ENSE00003676659:1:102159896:102160024:102157431:102157555:10:NOLC1:17:10:0:0	hsa_circ_0019687, hsa_circ_0019688, hsa_circ_0019689, hsa_circ_0019690
ENSG00000166197:ENSE00003526135:ENSE00003623184:1:102160233:102160343:102159433:102159568:10:NOLC1:18:15:0:0	hsa_circ_0019687, hsa_circ_0019688, hsa_circ_0019689, hsa_circ_0019690, hsa_circ_0019691, hsa_circ_0019692, hsa_circ_0019693
ENSG00000166197:ENSE00003537554:ENSE00001877816:1:102160452:102161093:102152409:102152530:10:NOLC1:19:4:0:0	hsa_circ_0019687
ENSG00000166197:ENSE00003520448:ENSE00003499635:1:102159896:102160024:102157186:102157328:10:NOLC1:17:8:0:0	hsa_circ_0019687, hsa_circ_0019688, hsa_circ_0019689
ENSG00000166197:ENSE00003537554:ENSE00003526135:1:102160452:102161093:102160233:102160343:10:NOLC1:19:18:0:0	hsa_circ_0019687, hsa_circ_0019688, hsa_circ_0019689, hsa_circ_0019690, hsa_circ_0019691, hsa_circ_0019693
ENSG00000166197:ENSE00003659529:ENSE00003623184:1:102161833:102161925:102159433:102159568:10:NOLC1:23:15:0:0	hsa_circ_0019687, hsa_circ_0019688, hsa_circ_0019689, hsa_circ_0019690, hsa_circ_0019693
ENSG00000166197:ENSE00003537554:ENSE00001861013:1:102160452:102161093:102152413:102152530:10:NOLC1:19:5:0:0	hsa_circ_0019687
ENSG00000166197:ENSE00003537554:ENSE00003623059:1:102160452:102161093:102158049:102158214:10:NOLC1:19:12:0:0	hsa_circ_0019687, hsa_circ_0019688, hsa_circ_0019689, hsa_circ_0019690, hsa_circ_0019691
ENSG00000166197:ENSE00001451475:ENSE00003537554:1:102162111:102163870:102160452:102161093:10:NOLC1:25:19:0:0	hsa_circ_0019687, hsa_circ_0019688, hsa_circ_0019689, hsa_circ_0019690
ENSG00000166197:ENSE00003659529:ENSE00003537554:1:102161833:102161925:102160452:102161093:10:NOLC1:23:19:0:0	hsa_circ_0019687, hsa_circ_0019688, hsa_circ_0019689, hsa_circ_0019690, hsa_circ_0019693
ENSG00000166197:ENSE00001940745:ENSE00003676659:1:102160452:102160559:102157431:102157555:10:NOLC1:20:10:0:0	hsa_circ_0019687, hsa_circ_0019688, hsa_circ_0019689, hsa_circ_0019690
ENSG00000166197:ENSE00003537554:ENSE00003623184:1:102160452:102161093:102159433:102159568:10:NOLC1:19:15:0:0	hsa_circ_0019687, hsa_circ_0019688, hsa_circ_0019689, hsa_circ_0019690, hsa_circ_0019691, hsa_circ_0019693
ENSG00000166197:ENSE00001451475:ENSE00003549288:1:102162111:102163870:102161556:102161662:10:NOLC1:25:22:0:0	hsa_circ_0019687, hsa_circ_0019688, hsa_circ_0019689, hsa_circ_0019690
ENSG00000166197:ENSE00003659529:ENSE00003549288:1:102161833:102161925:102161556:102161662:10:NOLC1:23:22:0:0	hsa_circ_0019687, hsa_circ_0019688, hsa_circ_0019689, hsa_circ_0019690, hsa_circ_0019693
ENSG00000166197:ENSE00001940745:ENSE00003526135:1:102160452:102160559:102160233:102160343:10:NOLC1:20:18:0:0	hsa_circ_0019687, hsa_circ_0019688, hsa_circ_0019689, hsa_circ_0019690, hsa_circ_0019691, hsa_circ_0019693
ENSG00000166197:ENSE00001892014:ENSE00001940745:1:102160730:102161093:102160452:102160559:10:NOLC1:21:20:0:0	hsa_circ_0019687, hsa_circ_0019688, hsa_circ_0019689, hsa_circ_0019690, hsa_circ_0019691, hsa_circ_0019693
ENSG00000107862:ENSE00001869514:ENSE00000722599:1:102359099:102359435:102358039:102358186:10:GBF1:11:9:0:0	hsa_circ_0019694, hsa_circ_0019695, hsa_circ_0019700, hsa_circ_0019701
ENSG00000107862:ENSE00000722612:ENSE00000722599:1:102360184:102360395:102358039:102358186:10:GBF1:13:9:0:0	hsa_circ_0019694, hsa_circ_0019695, hsa_circ_0019700
ENSG00000107862:ENSE00000722612:ENSE00000811505:1:102360184:102360395:102359270:102359435:10:GBF1:13:12:0:0	hsa_circ_0019694, hsa_circ_0019695, hsa_circ_0019700, hsa_circ_0019703, hsa_circ_0019704
ENSG00000107862:ENSE00000722602:ENSE00001100976:1:102358506:102358729:102260050:102260116:10:GBF1:10:3:0:0	hsa_circ_0019694, hsa_circ_0019695
ENSG00000107862:ENSE00000722619:ENSE00000811504:1:102361718:102361912:102351256:102351374:10:GBF1:16:5:0:0	hsa_circ_0019695, hsa_circ_0019700
ENSG00000107862:ENSE00000722630:ENSE00000722612:1:102363710:102363798:102360184:102360395:10:GBF1:19:13:0:0	hsa_circ_0019695, hsa_circ_0019700, hsa_circ_0019703, hsa_circ_0019704, hsa_circ_0019705, hsa_circ_0019706, hsa_circ_0019707
ENSG00000107862:ENSE00000722630:ENSE00000722599:1:102363710:102363798:102358039:102358186:10:GBF1:19:9:0:0	hsa_circ_0019695, hsa_circ_0019700
ENSG00000107862:ENSE00000722622:ENSE00000722599:1:102362475:102362664:102358039:102358186:10:GBF1:17:9:0:0	hsa_circ_0019695, hsa_circ_0019700
ENSG00000107862:ENSE00000722651:ENSE00000811505:1:102368218:102368454:102359270:102359435:10:GBF1:24:12:0:0	hsa_circ_0019700, hsa_circ_0019703, hsa_circ_0019704
ENSG00000107862:ENSE00000722651:ENSE00000722647:1:102368218:102368454:102367478:102367560:10:GBF1:24:23:0:0	hsa_circ_0019700, hsa_circ_0019703, hsa_circ_0019704, hsa_circ_0019706, hsa_circ_0019707, hsa_circ_0019710, hsa_circ_0019711, hsa_circ_0019713, hsa_circ_0019714
ENSG00000107862:ENSE00000722644:ENSE00000722619:1:102367085:102367210:102361718:102361912:10:GBF1:22:16:0:0	hsa_circ_0019700, hsa_circ_0019703, hsa_circ_0019704, hsa_circ_0019706, hsa_circ_0019707, hsa_circ_0019710
ENSG00000107862:ENSE00000722654:ENSE00000722612:1:102369211:102369387:102360184:102360395:10:GBF1:26:13:0:0	hsa_circ_0019703, hsa_circ_0019704, hsa_circ_0019707
ENSG00000107862:ENSE00000722657:ENSE00000722634:1:102369861:102369984:102365397:102365599:10:GBF1:28:20:0:0	hsa_circ_0019703, hsa_circ_0019704, hsa_circ_0019707, hsa_circ_0019710, hsa_circ_0019711, hsa_circ_0019713, hsa_circ_0019714
ENSG00000107862:ENSE00000722658:ENSE00000722622:1:102370174:102370245:102362475:102362664:10:GBF1:29:17:0:0	hsa_circ_0019703, hsa_circ_0019704, hsa_circ_0019707, hsa_circ_0019710, hsa_circ_0019711
ENSG00000107862:ENSE00000722655:ENSE00000722602:1:102369711:102369775:102358506:102358729:10:GBF1:27:10:0:0	hsa_circ_0019703, hsa_circ_0019704
ENSG00000107862:ENSE00000722654:ENSE00000722647:1:102369211:102369387:102367478:102367560:10:GBF1:26:23:0:0	hsa_circ_0019703, hsa_circ_0019704, hsa_circ_0019707, hsa_circ_0019710, hsa_circ_0019711, hsa_circ_0019713, hsa_circ_0019714
ENSG00000107862:ENSE00000722673:ENSE00000722662:1:102379284:102379434:102375359:102375584:10:GBF1:36:32:0:0	hsa_circ_0019704, hsa_circ_0019713, hsa_circ_0019714
ENSG00000107862:ENSE00000722660:ENSE00000722654:1:102370707:102370860:102369211:102369387:10:GBF1:31:26:0:0	hsa_circ_0019704, hsa_circ_0019707, hsa_circ_0019710, hsa_circ_0019711, hsa_circ_0019713, hsa_circ_0019714
ENSG00000107862:ENSE00000722677:ENSE00000722634:1:102379521:102379651:102365397:102365599:10:GBF1:37:20:0:0	hsa_circ_0019704, hsa_circ_0019713, hsa_circ_0019714
ENSG00000107862:ENSE00000722677:ENSE00000722622:1:102379521:102379651:102362475:102362664:10:GBF1:37:17:0:0	hsa_circ_0019704
ENSG00000107862:ENSE00000722662:ENSE00000722657:1:102375359:102375584:102369861:102369984:10:GBF1:32:28:0:0	hsa_circ_0019704, hsa_circ_0019707, hsa_circ_0019710, hsa_circ_0019713, hsa_circ_0019714
ENSG00000107862:ENSE00000722662:ENSE00000722660:1:102375359:102375584:102370707:102370860:10:GBF1:32:31:0:0	hsa_circ_0019704, hsa_circ_0019707, hsa_circ_0019710, hsa_circ_0019713, hsa_circ_0019714, hsa_circ_0019715, hsa_circ_0019716
ENSG00000107862:ENSE00000722660:ENSE00000722651:1:102370707:102370860:102368218:102368454:10:GBF1:31:24:0:0	hsa_circ_0019704, hsa_circ_0019707, hsa_circ_0019710, hsa_circ_0019711, hsa_circ_0019713, hsa_circ_0019714
ENSG00000107862:ENSE00000722662:ENSE00000722651:1:102375359:102375584:102368218:102368454:10:GBF1:32:24:0:0	hsa_circ_0019704, hsa_circ_0019707, hsa_circ_0019710, hsa_circ_0019713, hsa_circ_0019714
ENSG00000107862:ENSE00000722663:ENSE00000722655:1:102376272:102376432:102369711:102369775:10:GBF1:33:27:0:0	hsa_circ_0019704, hsa_circ_0019713, hsa_circ_0019714
ENSG00000107862:ENSE00000722677:ENSE00000722669:1:102379521:102379651:102376935:102377140:10:GBF1:37:35:0:0	hsa_circ_0019704, hsa_circ_0019713, hsa_circ_0019714, hsa_circ_0019717, hsa_circ_0019718
ENSG00000107862:ENSE00000722677:ENSE00000722660:1:102379521:102379651:102370707:102370860:10:GBF1:37:31:0:0	hsa_circ_0019704, hsa_circ_0019713, hsa_circ_0019714
ENSG00000107862:ENSE00000722677:ENSE00000722662:1:102379521:102379651:102375359:102375584:10:GBF1:37:32:0:0	hsa_circ_0019704, hsa_circ_0019713, hsa_circ_0019714
ENSG00000107862:ENSE00000722693:ENSE00000722665:1:102381127:102381255:102376560:102376800:10:GBF1:41:34:0:0	hsa_circ_0019714
ENSG00000107862:ENSE00000722682:ENSE00000722654:1:102379853:102379954:102369211:102369387:10:GBF1:38:26:0:0	hsa_circ_0019714
ENSG00000107862:ENSE00000722693:ENSE00000722654:1:102381127:102381255:102369211:102369387:10:GBF1:41:26:0:0	hsa_circ_0019714
ENSG00000107862:ENSE00000722687:ENSE00000722665:1:102380249:102380362:102376560:102376800:10:GBF1:39:34:0:0	hsa_circ_0019714
ENSG00000107862:ENSE00000722690:ENSE00000722677:1:102380506:102380686:102379521:102379651:10:GBF1:40:37:0:0	hsa_circ_0019714, hsa_circ_0019720
ENSG00000107862:ENSE00001451413:ENSE00000722651:1:102382056:102382899:102368218:102368454:10:GBF1:42:24:0:0	hsa_circ_0019714
ENSG00000107862:ENSE00000722682:ENSE00000722662:1:102379853:102379954:102375359:102375584:10:GBF1:38:32:0:0	hsa_circ_0019714
ENSG00000107862:ENSE00000722687:ENSE00000722669:1:102380249:102380362:102376935:102377140:10:GBF1:39:35:0:0	hsa_circ_0019714
ENSG00000107862:ENSE00000722690:ENSE00000722669:1:102380506:102380686:102376935:102377140:10:GBF1:40:35:0:0	hsa_circ_0019714
ENSG00000107862:ENSE00000722693:ENSE00000722690:1:102381127:102381255:102380506:102380686:10:GBF1:41:40:0:0	hsa_circ_0019714
ENSG00000077150:ENSE00000722734:ENSE00000722733:1:102401180:102401331:102400947:102401049:10:NFKB2:35:34:0:0	hsa_circ_0019721
ENSG00000077150:ENSE00000722737:ENSE00000722734:1:102401449:102401518:102401180:102401331:10:NFKB2:36:35:0:0	hsa_circ_0019721
ENSG00000077150:ENSE00000722737:ENSE00001906864:1:102401449:102401518:102400947:102401269:10:NFKB2:36:33:0:0	hsa_circ_0019721
ENSG00000107872:ENSE00001782501:ENSE00001706466:1:102421787:102422292:102421354:102421512:10:FBXL15:13:11:0:0	hsa_circ_0019724
ENSG00000107872:ENSE00001782501:ENSE00001704527:1:102421787:102422292:102420841:102420957:10:FBXL15:13:8:0:0	hsa_circ_0019724
ENSG00000107872:ENSE00001782501:ENSE00003607766:1:102421787:102422292:102421052:102421182:10:FBXL15:13:9:0:0	hsa_circ_0019724
ENSG00000107874:ENSE00003594851:ENSE00000722775:-1:102423657:102423717:102423996:102424178:10:CUEDC2:13:10:0:0	hsa_circ_0019729, hsa_circ_0019730, hsa_circ_0019731
ENSG00000107874:ENSE00003594851:ENSE00003552624:-1:102423657:102423717:102424264:102424394:10:CUEDC2:13:7:0:0	hsa_circ_0019729, hsa_circ_0019730, hsa_circ_0019731
ENSG00000107874:ENSE00000722775:ENSE00003552624:-1:102423996:102424178:102424264:102424394:10:CUEDC2:10:7:0:0	hsa_circ_0019729, hsa_circ_0019730, hsa_circ_0019731
ENSG00000107874:ENSE00003477806:ENSE00000722775:-1:102423245:102423572:102423996:102424178:10:CUEDC2:14:10:0:0	hsa_circ_0019729, hsa_circ_0019730, hsa_circ_0019731
ENSG00000107874:ENSE00001842739:ENSE00003587072:-1:102423798:102424304:102424499:102424560:10:CUEDC2:11:6:0:0	hsa_circ_0019730, hsa_circ_0019731
ENSG00000107874:ENSE00000722775:ENSE00003660236:-1:102423996:102424178:102424649:102424792:10:CUEDC2:10:5:0:0	hsa_circ_0019731
ENSG00000107874:ENSE00001842739:ENSE00003660236:-1:102423798:102424304:102424649:102424792:10:CUEDC2:11:5:0:0	hsa_circ_0019731
ENSG00000107874:ENSE00003552624:ENSE00003660236:-1:102424264:102424394:102424649:102424792:10:CUEDC2:7:5:0:0	hsa_circ_0019731
ENSG00000107874:ENSE00003587072:ENSE00003660236:-1:102424499:102424560:102424649:102424792:10:CUEDC2:6:5:0:0	hsa_circ_0019731
ENSG00000138107:ENSE00001862292:ENSE00003644632:-1:102482001:102483680:102484160:102484376:10:ACTR1A:14:9:0:0	hsa_circ_0019741, hsa_circ_0019742, hsa_circ_0019743, hsa_circ_0019744, hsa_circ_0019745, hsa_circ_0019746, hsa_circ_0019747
ENSG00000138107:ENSE00001861057:ENSE00003644632:-1:102479229:102480965:102484160:102484376:10:ACTR1A:21:9:0:0	hsa_circ_0019741, hsa_circ_0019742, hsa_circ_0019743, hsa_circ_0019744
ENSG00000138107:ENSE00001862292:ENSE00003585257:-1:102482001:102483680:102485609:102485733:10:ACTR1A:14:8:0:0	hsa_circ_0019742, hsa_circ_0019743, hsa_circ_0019744, hsa_circ_0019745, hsa_circ_0019746, hsa_circ_0019747
ENSG00000138107:ENSE00003644632:ENSE00001860555:-1:102484160:102484376:102488150:102488233:10:ACTR1A:9:6:0:0	hsa_circ_0019742, hsa_circ_0019743, hsa_circ_0019744, hsa_circ_0019745, hsa_circ_0019746, hsa_circ_0019747, hsa_circ_0019750
ENSG00000138107:ENSE00001874162:ENSE00003585257:-1:102479237:102480965:102485609:102485733:10:ACTR1A:19:8:0:0	hsa_circ_0019742, hsa_circ_0019743, hsa_circ_0019744
ENSG00000138107:ENSE00003693006:ENSE00003583063:-1:102483011:102483103:102488150:102488275:10:ACTR1A:13:7:0:0	hsa_circ_0019742, hsa_circ_0019743, hsa_circ_0019744, hsa_circ_0019745, hsa_circ_0019746, hsa_circ_0019747
ENSG00000138107:ENSE00003644632:ENSE00003583063:-1:102484160:102484376:102488150:102488275:10:ACTR1A:9:7:0:0	hsa_circ_0019742, hsa_circ_0019743, hsa_circ_0019744, hsa_circ_0019745, hsa_circ_0019746, hsa_circ_0019747, hsa_circ_0019750
ENSG00000138107:ENSE00003644632:ENSE00003585257:-1:102484160:102484376:102485609:102485733:10:ACTR1A:9:8:0:0	hsa_circ_0019742, hsa_circ_0019743, hsa_circ_0019744, hsa_circ_0019745, hsa_circ_0019746, hsa_circ_0019747, hsa_circ_0019749, hsa_circ_0019750
ENSG00000138107:ENSE00003644632:ENSE00003637760:-1:102484160:102484376:102489063:102489138:10:ACTR1A:9:5:0:0	hsa_circ_0019743, hsa_circ_0019744, hsa_circ_0019745, hsa_circ_0019746, hsa_circ_0019750
ENSG00000138107:ENSE00003585257:ENSE00001832593:-1:102485609:102485733:102502600:102502678:10:ACTR1A:8:2:0:0	hsa_circ_0019744, hsa_circ_0019746
ENSG00000138107:ENSE00003644632:ENSE00003542714:-1:102484160:102484376:102490549:102490613:10:ACTR1A:9:4:0:0	hsa_circ_0019744, hsa_circ_0019745, hsa_circ_0019746
ENSG00000171206:ENSE00003579053:ENSE00003502671:1:102655080:102655313:102654653:102654748:10:TRIM8:5:4:0:0	hsa_circ_0019758, hsa_circ_0019759, hsa_circ_0019760
ENSG00000171206:ENSE00003579053:ENSE00001451210:1:102655080:102655313:102644496:102645187:10:TRIM8:5:1:0:0	hsa_circ_0019758, hsa_circ_0019759, hsa_circ_0019760
ENSG00000171206:ENSE00003540067:ENSE00003579053:1:102656106:102656137:102655080:102655313:10:TRIM8:7:5:0:0	hsa_circ_0019759, hsa_circ_0019760
ENSG00000171206:ENSE00003648633:ENSE00001880987:1:102656270:102656385:102644887:102645187:10:TRIM8:9:2:0:0	hsa_circ_0019760
ENSG00000171206:ENSE00003648633:ENSE00003579053:1:102656270:102656385:102655080:102655313:10:TRIM8:9:5:0:0	hsa_circ_0019760
ENSG00000138175:ENSE00001026243:ENSE00000933227:-1:102685816:102686001:102699373:102699489:10:ARL3:5:3:1:1	hsa_circ_0019764
ENSG00000076685:ENSE00003472845:ENSE00003621912:-1:103090611:103090787:103093139:103093309:10:NT5C2:38:35:0:0	hsa_circ_0019778
ENSG00000076685:ENSE00003472845:ENSE00003602669:-1:103090611:103090787:103090936:103090996:10:NT5C2:38:37:0:0	hsa_circ_0019778
ENSG00000076685:ENSE00001638166:ENSE00003621912:-1:103089841:103089908:103093139:103093309:10:NT5C2:39:35:0:0	hsa_circ_0019778
ENSG00000148835:ENSE00001917830:ENSE00000987663:1:103388006:103389065:103385326:103385490:10:TAF5:11:8:1:1	hsa_circ_0019806, hsa_circ_0019807
ENSG00000148835:ENSE00000987665:ENSE00000987662:1:103387521:103387698:103383238:103383367:10:TAF5:10:7:1:1	hsa_circ_0019806, hsa_circ_0019807
ENSG00000148835:ENSE00001917830:ENSE00000987665:1:103388006:103389065:103387521:103387698:10:TAF5:11:10:1:1	hsa_circ_0019806, hsa_circ_0019807, hsa_circ_0019808
ENSG00000148835:ENSE00000987665:ENSE00001092398:1:103387521:103387698:103378235:103378550:10:TAF5:10:3:1:1	hsa_circ_0019806, hsa_circ_0019807
ENSG00000148835:ENSE00001917830:ENSE00000987664:1:103388006:103389065:103387175:103387352:10:TAF5:11:9:1:1	hsa_circ_0019806, hsa_circ_0019807, hsa_circ_0019808
ENSG00000148835:ENSE00000987664:ENSE00000987661:1:103387175:103387352:103381721:103381841:10:TAF5:9:6:1:1	hsa_circ_0019806, hsa_circ_0019807
ENSG00000148835:ENSE00000987664:ENSE00000987663:1:103387175:103387352:103385326:103385490:10:TAF5:9:8:1:1	hsa_circ_0019806, hsa_circ_0019807
ENSG00000148835:ENSE00000987661:ENSE00001092399:1:103381721:103381841:103379608:103379771:10:TAF5:6:4:1:1	hsa_circ_0019806, hsa_circ_0019807
ENSG00000173915:ENSE00001192167:ENSE00001450981:-1:103392191:103392283:103395746:103396032:10:USMG5:8:4:1:0	hsa_circ_0019810
ENSG00000173915:ENSE00001192155:ENSE00001450974:-1:103394199:103394394:103395746:103396074:10:USMG5:6:5:0:0	hsa_circ_0019810
ENSG00000173915:ENSE00001192167:ENSE00001192172:-1:103392191:103392283:103392371:103392466:10:USMG5:8:7:1:1	hsa_circ_0019810, hsa_circ_0019812
ENSG00000173915:ENSE00001192172:ENSE00001450974:-1:103392371:103392466:103395746:103396074:10:USMG5:7:5:1:0	hsa_circ_0019810
ENSG00000173915:ENSE00001192155:ENSE00001450981:-1:103394199:103394394:103395746:103396032:10:USMG5:6:4:0:0	hsa_circ_0019810
ENSG00000173915:ENSE00001192172:ENSE00001450981:-1:103392371:103392466:103395746:103396032:10:USMG5:7:4:1:0	hsa_circ_0019810
ENSG00000148843:ENSE00000987744:ENSE00000987740:1:103414270:103414330:103406609:103406790:10:PDCD11:16:12:0:0	hsa_circ_0019813, hsa_circ_0019814, hsa_circ_0019815, hsa_circ_0019816, hsa_circ_0019817, hsa_circ_0019818, hsa_circ_0019819, hsa_circ_0019820, hsa_circ_0019821, hsa_circ_0019822, hsa_circ_0019823, hsa_circ_0019824
ENSG00000148843:ENSE00001092406:ENSE00001889304:1:103422988:103423137:103396648:103396730:10:PDCD11:23:1:0:0	hsa_circ_0019813
ENSG00000148843:ENSE00001092404:ENSE00001450963:1:103421348:103421567:103396650:103396730:10:PDCD11:22:2:0:0	hsa_circ_0019813
ENSG00000148843:ENSE00001026009:ENSE00000987746:1:103434798:103434975:103416491:103416742:10:PDCD11:33:18:0:0	hsa_circ_0019813, hsa_circ_0019814, hsa_circ_0019815, hsa_circ_0019817, hsa_circ_0019821, hsa_circ_0019822, hsa_circ_0019824, hsa_circ_0019831, hsa_circ_0019832, hsa_circ_0019833, hsa_circ_0019834, hsa_circ_0019835, hsa_circ_0019836, hsa_circ_0019837, hsa_circ_0019839, hsa_circ_0019840, hsa_circ_0019841
ENSG00000148843:ENSE00000987746:ENSE00000987742:1:103416491:103416742:103413116:103413322:10:PDCD11:18:14:0:0	hsa_circ_0019813, hsa_circ_0019814, hsa_circ_0019815, hsa_circ_0019816, hsa_circ_0019817, hsa_circ_0019819, hsa_circ_0019820, hsa_circ_0019821, hsa_circ_0019822, hsa_circ_0019823, hsa_circ_0019824, hsa_circ_0019827, hsa_circ_0019828, hsa_circ_0019829, hsa_circ_0019830, hsa_circ_0019831, hsa_circ_0019832, hsa_circ_0019833, hsa_circ_0019834, hsa_circ_0019835
ENSG00000148843:ENSE00001026009:ENSE00001025997:1:103434798:103434975:103418440:103418634:10:PDCD11:33:20:0:0	hsa_circ_0019813, hsa_circ_0019814, hsa_circ_0019815, hsa_circ_0019817, hsa_circ_0019821, hsa_circ_0019822, hsa_circ_0019824, hsa_circ_0019831, hsa_circ_0019832, hsa_circ_0019833, hsa_circ_0019834, hsa_circ_0019835, hsa_circ_0019836, hsa_circ_0019837, hsa_circ_0019839, hsa_circ_0019840, hsa_circ_0019841, hsa_circ_0019843, hsa_circ_0019844, hsa_circ_0019845
ENSG00000148843:ENSE00000987740:ENSE00003492214:1:103406609:103406790:103405022:103405183:10:PDCD11:12:9:0:0	hsa_circ_0019813, hsa_circ_0019814, hsa_circ_0019815, hsa_circ_0019816, hsa_circ_0019817
ENSG00000148843:ENSE00001819139:ENSE00000987746:1:103434248:103434702:103416491:103416742:10:PDCD11:32:18:0:0	hsa_circ_0019813, hsa_circ_0019814, hsa_circ_0019815, hsa_circ_0019817, hsa_circ_0019821, hsa_circ_0019822, hsa_circ_0019824, hsa_circ_0019831, hsa_circ_0019832, hsa_circ_0019833, hsa_circ_0019834, hsa_circ_0019835, hsa_circ_0019836, hsa_circ_0019837, hsa_circ_0019839, hsa_circ_0019840, hsa_circ_0019841
ENSG00000148843:ENSE00001025997:ENSE00000987743:1:103418440:103418634:103413966:103414090:10:PDCD11:20:15:0:0	hsa_circ_0019813, hsa_circ_0019814, hsa_circ_0019815, hsa_circ_0019816, hsa_circ_0019817, hsa_circ_0019820, hsa_circ_0019821, hsa_circ_0019822, hsa_circ_0019823, hsa_circ_0019824, hsa_circ_0019827, hsa_circ_0019828, hsa_circ_0019830, hsa_circ_0019831, hsa_circ_0019832, hsa_circ_0019833, hsa_circ_0019834, hsa_circ_0019835, hsa_circ_0019836
ENSG00000148843:ENSE00001026016:ENSE00001026013:1:103433948:103434037:103424984:103425525:10:PDCD11:29:25:0:0	hsa_circ_0019813, hsa_circ_0019814, hsa_circ_0019815, hsa_circ_0019817, hsa_circ_0019821, hsa_circ_0019822, hsa_circ_0019824, hsa_circ_0019831, hsa_circ_0019832, hsa_circ_0019833, hsa_circ_0019834, hsa_circ_0019835, hsa_circ_0019836, hsa_circ_0019837, hsa_circ_0019839, hsa_circ_0019840, hsa_circ_0019841, hsa_circ_0019843, hsa_circ_0019844, hsa_circ_0019845, hsa_circ_0019847, hsa_circ_0019848, hsa_circ_0019849, hsa_circ_0019850, hsa_circ_0019851
ENSG00000148843:ENSE00001025995:ENSE00000987747:1:103427329:103427391:103417792:103417932:10:PDCD11:27:19:0:0	hsa_circ_0019813, hsa_circ_0019814, hsa_circ_0019815, hsa_circ_0019817, hsa_circ_0019821, hsa_circ_0019822, hsa_circ_0019824, hsa_circ_0019828, hsa_circ_0019831, hsa_circ_0019832, hsa_circ_0019833, hsa_circ_0019834, hsa_circ_0019835, hsa_circ_0019836, hsa_circ_0019837, hsa_circ_0019838, hsa_circ_0019839, hsa_circ_0019840, hsa_circ_0019841, hsa_circ_0019842, hsa_circ_0019843, hsa_circ_0019844
ENSG00000148843:ENSE00000987740:ENSE00003505969:1:103406609:103406790:103398416:103398528:10:PDCD11:12:3:0:0	hsa_circ_0019813, hsa_circ_0019814
ENSG00000148843:ENSE00000987742:ENSE00000987739:1:103413116:103413322:103405985:103406108:10:PDCD11:14:11:0:0	hsa_circ_0019813, hsa_circ_0019814, hsa_circ_0019815, hsa_circ_0019816, hsa_circ_0019817, hsa_circ_0019818, hsa_circ_0019819, hsa_circ_0019820, hsa_circ_0019821, hsa_circ_0019822
ENSG00000148843:ENSE00000987739:ENSE00003492214:1:103405985:103406108:103405022:103405183:10:PDCD11:11:9:0:0	hsa_circ_0019813, hsa_circ_0019814, hsa_circ_0019815, hsa_circ_0019816, hsa_circ_0019817
ENSG00000148843:ENSE00001092404:ENSE00003649254:1:103421348:103421567:103403118:103403285:10:PDCD11:22:6:0:0	hsa_circ_0019813, hsa_circ_0019814, hsa_circ_0019815, hsa_circ_0019816
ENSG00000148843:ENSE00001025997:ENSE00000987739:1:103418440:103418634:103405985:103406108:10:PDCD11:20:11:0:0	hsa_circ_0019813, hsa_circ_0019814, hsa_circ_0019815, hsa_circ_0019816, hsa_circ_0019817, hsa_circ_0019820, hsa_circ_0019821, hsa_circ_0019822
ENSG00000148843:ENSE00001092405:ENSE00000987740:1:103423543:103423658:103406609:103406790:10:PDCD11:24:12:0:0	hsa_circ_0019813, hsa_circ_0019814, hsa_circ_0019815, hsa_circ_0019817, hsa_circ_0019821, hsa_circ_0019822, hsa_circ_0019824
ENSG00000148843:ENSE00000987746:ENSE00000987740:1:103416491:103416742:103406609:103406790:10:PDCD11:18:12:0:0	hsa_circ_0019813, hsa_circ_0019814, hsa_circ_0019815, hsa_circ_0019816, hsa_circ_0019817, hsa_circ_0019819, hsa_circ_0019820, hsa_circ_0019821, hsa_circ_0019822, hsa_circ_0019823, hsa_circ_0019824
ENSG00000148843:ENSE00001092406:ENSE00000987745:1:103422988:103423137:103415005:103415151:10:PDCD11:23:17:0:0	hsa_circ_0019813, hsa_circ_0019814, hsa_circ_0019815, hsa_circ_0019817, hsa_circ_0019820, hsa_circ_0019821, hsa_circ_0019822, hsa_circ_0019823, hsa_circ_0019824, hsa_circ_0019827, hsa_circ_0019828, hsa_circ_0019830, hsa_circ_0019831, hsa_circ_0019832, hsa_circ_0019833, hsa_circ_0019834, hsa_circ_0019835, hsa_circ_0019836, hsa_circ_0019837, hsa_circ_0019838, hsa_circ_0019839
ENSG00000148843:ENSE00001092404:ENSE00000987740:1:103421348:103421567:103406609:103406790:10:PDCD11:22:12:0:0	hsa_circ_0019813, hsa_circ_0019814, hsa_circ_0019815, hsa_circ_0019816, hsa_circ_0019817, hsa_circ_0019820, hsa_circ_0019821, hsa_circ_0019822, hsa_circ_0019823, hsa_circ_0019824
ENSG00000148843:ENSE00001819139:ENSE00000987742:1:103434248:103434702:103413116:103413322:10:PDCD11:32:14:0:0	hsa_circ_0019813, hsa_circ_0019814, hsa_circ_0019815, hsa_circ_0019817, hsa_circ_0019821, hsa_circ_0019822, hsa_circ_0019824, hsa_circ_0019831, hsa_circ_0019832, hsa_circ_0019833, hsa_circ_0019834, hsa_circ_0019835
ENSG00000148843:ENSE00000987745:ENSE00000987743:1:103415005:103415151:103413966:103414090:10:PDCD11:17:15:0:0	hsa_circ_0019813, hsa_circ_0019814, hsa_circ_0019815, hsa_circ_0019816, hsa_circ_0019817, hsa_circ_0019819, hsa_circ_0019820, hsa_circ_0019821, hsa_circ_0019822, hsa_circ_0019823, hsa_circ_0019824, hsa_circ_0019826, hsa_circ_0019827, hsa_circ_0019828, hsa_circ_0019829, hsa_circ_0019830, hsa_circ_0019831, hsa_circ_0019832, hsa_circ_0019833, hsa_circ_0019834, hsa_circ_0019835, hsa_circ_0019836
ENSG00000148843:ENSE00001092406:ENSE00001025997:1:103422988:103423137:103418440:103418634:10:PDCD11:23:20:0:0	hsa_circ_0019813, hsa_circ_0019814, hsa_circ_0019815, hsa_circ_0019817, hsa_circ_0019820, hsa_circ_0019821, hsa_circ_0019822, hsa_circ_0019823, hsa_circ_0019824, hsa_circ_0019827, hsa_circ_0019828, hsa_circ_0019830, hsa_circ_0019831, hsa_circ_0019832, hsa_circ_0019833, hsa_circ_0019834, hsa_circ_0019835, hsa_circ_0019836, hsa_circ_0019837, hsa_circ_0019838, hsa_circ_0019839, hsa_circ_0019840, hsa_circ_0019841, hsa_circ_0019842, hsa_circ_0019843, hsa_circ_0019844, hsa_circ_0019845
ENSG00000148843:ENSE00001026009:ENSE00001026013:1:103434798:103434975:103424984:103425525:10:PDCD11:33:25:0:0	hsa_circ_0019813, hsa_circ_0019814, hsa_circ_0019815, hsa_circ_0019817, hsa_circ_0019821, hsa_circ_0019822, hsa_circ_0019824, hsa_circ_0019831, hsa_circ_0019832, hsa_circ_0019833, hsa_circ_0019834, hsa_circ_0019835, hsa_circ_0019836, hsa_circ_0019837, hsa_circ_0019839, hsa_circ_0019840, hsa_circ_0019841, hsa_circ_0019843, hsa_circ_0019844, hsa_circ_0019845, hsa_circ_0019847, hsa_circ_0019848, hsa_circ_0019849, hsa_circ_0019850, hsa_circ_0019851
ENSG00000148843:ENSE00001026009:ENSE00000987747:1:103434798:103434975:103417792:103417932:10:PDCD11:33:19:0:0	hsa_circ_0019813, hsa_circ_0019814, hsa_circ_0019815, hsa_circ_0019817, hsa_circ_0019821, hsa_circ_0019822, hsa_circ_0019824, hsa_circ_0019831, hsa_circ_0019832, hsa_circ_0019833, hsa_circ_0019834, hsa_circ_0019835, hsa_circ_0019836, hsa_circ_0019837, hsa_circ_0019839, hsa_circ_0019840, hsa_circ_0019841, hsa_circ_0019843, hsa_circ_0019844
ENSG00000148843:ENSE00000987749:ENSE00000987742:1:103419538:103419708:103413116:103413322:10:PDCD11:21:14:0:0	hsa_circ_0019813, hsa_circ_0019814, hsa_circ_0019815, hsa_circ_0019816, hsa_circ_0019817, hsa_circ_0019820, hsa_circ_0019821, hsa_circ_0019822, hsa_circ_0019823, hsa_circ_0019824, hsa_circ_0019827, hsa_circ_0019828, hsa_circ_0019830, hsa_circ_0019831, hsa_circ_0019832, hsa_circ_0019833, hsa_circ_0019834, hsa_circ_0019835
ENSG00000148843:ENSE00001092404:ENSE00000987749:1:103421348:103421567:103419538:103419708:10:PDCD11:22:21:0:0	hsa_circ_0019813, hsa_circ_0019814, hsa_circ_0019815, hsa_circ_0019816, hsa_circ_0019817, hsa_circ_0019820, hsa_circ_0019821, hsa_circ_0019822, hsa_circ_0019823, hsa_circ_0019824, hsa_circ_0019827, hsa_circ_0019828, hsa_circ_0019830, hsa_circ_0019831, hsa_circ_0019832, hsa_circ_0019833, hsa_circ_0019834, hsa_circ_0019835, hsa_circ_0019836, hsa_circ_0019837, hsa_circ_0019838, hsa_circ_0019839, hsa_circ_0019840, hsa_circ_0019841, hsa_circ_0019842, hsa_circ_0019843, hsa_circ_0019844, hsa_circ_0019845
ENSG00000148843:ENSE00001026009:ENSE00003619383:1:103434798:103434975:103400397:103400528:10:PDCD11:33:5:0:0	hsa_circ_0019813, hsa_circ_0019814, hsa_circ_0019815
ENSG00000148843:ENSE00001026003:ENSE00001026005:1:103443915:103444068:103442213:103442460:10:PDCD11:42:40:0:0	hsa_circ_0019822, hsa_circ_0019835, hsa_circ_0019857, hsa_circ_0019858, hsa_circ_0019863, hsa_circ_0019865, hsa_circ_0019866
ENSG00000148843:ENSE00001026005:ENSE00001026009:1:103442213:103442460:103434798:103434975:10:PDCD11:40:33:0:0	hsa_circ_0019822, hsa_circ_0019835, hsa_circ_0019850, hsa_circ_0019851
ENSG00000148843:ENSE00001026011:ENSE00000987742:1:103440290:103440581:103413116:103413322:10:PDCD11:37:14:0:0	hsa_circ_0019822, hsa_circ_0019833, hsa_circ_0019834, hsa_circ_0019835
ENSG00000148843:ENSE00001026003:ENSE00001026013:1:103443915:103444068:103424984:103425525:10:PDCD11:42:25:0:0	hsa_circ_0019822, hsa_circ_0019835
ENSG00000148843:ENSE00001025998:ENSE00000987749:1:103439746:103439868:103419538:103419708:10:PDCD11:36:21:0:0	hsa_circ_0019822, hsa_circ_0019833, hsa_circ_0019834, hsa_circ_0019835, hsa_circ_0019844
ENSG00000148843:ENSE00001026000:ENSE00001026005:1:103443165:103443333:103442213:103442460:10:PDCD11:41:40:0:0	hsa_circ_0019822, hsa_circ_0019835, hsa_circ_0019850, hsa_circ_0019851, hsa_circ_0019857, hsa_circ_0019858, hsa_circ_0019862, hsa_circ_0019863, hsa_circ_0019865, hsa_circ_0019866
ENSG00000148843:ENSE00001026003:ENSE00001092404:1:103443915:103444068:103421348:103421567:10:PDCD11:42:22:0:0	hsa_circ_0019822, hsa_circ_0019835
ENSG00000148843:ENSE00001026005:ENSE00001026002:1:103442213:103442460:103432129:103432234:10:PDCD11:40:28:0:0	hsa_circ_0019822, hsa_circ_0019835, hsa_circ_0019850, hsa_circ_0019851
ENSG00000148843:ENSE00001026006:ENSE00001026013:1:103441826:103441975:103424984:103425525:10:PDCD11:39:25:0:0	hsa_circ_0019822, hsa_circ_0019835, hsa_circ_0019849, hsa_circ_0019850, hsa_circ_0019851
ENSG00000148843:ENSE00001026006:ENSE00001026011:1:103441826:103441975:103440290:103440581:10:PDCD11:39:37:0:0	hsa_circ_0019822, hsa_circ_0019835, hsa_circ_0019849, hsa_circ_0019850, hsa_circ_0019851, hsa_circ_0019854, hsa_circ_0019856, hsa_circ_0019857, hsa_circ_0019858, hsa_circ_0019862, hsa_circ_0019863
ENSG00000148843:ENSE00001026000:ENSE00001026006:1:103443165:103443333:103441826:103441975:10:PDCD11:41:39:0:0	hsa_circ_0019822, hsa_circ_0019835, hsa_circ_0019850, hsa_circ_0019851, hsa_circ_0019857, hsa_circ_0019858, hsa_circ_0019862, hsa_circ_0019863
ENSG00000148843:ENSE00001026000:ENSE00001026008:1:103443165:103443333:103438686:103438808:10:PDCD11:41:35:0:0	hsa_circ_0019822, hsa_circ_0019835, hsa_circ_0019850, hsa_circ_0019851, hsa_circ_0019857, hsa_circ_0019858
ENSG00000148843:ENSE00001026005:ENSE00001092405:1:103442213:103442460:103423543:103423658:10:PDCD11:40:24:0:0	hsa_circ_0019822, hsa_circ_0019835, hsa_circ_0019850
ENSG00000148843:ENSE00001026000:ENSE00000987747:1:103443165:103443333:103417792:103417932:10:PDCD11:41:19:0:0	hsa_circ_0019822, hsa_circ_0019835
ENSG00000148843:ENSE00001026011:ENSE00001025997:1:103440290:103440581:103418440:103418634:10:PDCD11:37:20:0:0	hsa_circ_0019822, hsa_circ_0019833, hsa_circ_0019834, hsa_circ_0019835
ENSG00000148843:ENSE00001026011:ENSE00001026013:1:103440290:103440581:103424984:103425525:10:PDCD11:37:25:0:0	hsa_circ_0019822, hsa_circ_0019833, hsa_circ_0019834, hsa_circ_0019835, hsa_circ_0019848, hsa_circ_0019849, hsa_circ_0019850, hsa_circ_0019851
ENSG00000148843:ENSE00001026014:ENSE00000987740:1:103440734:103440850:103406609:103406790:10:PDCD11:38:12:0:0	hsa_circ_0019822
ENSG00000148843:ENSE00001026005:ENSE00001026014:1:103442213:103442460:103440734:103440850:10:PDCD11:40:38:0:0	hsa_circ_0019822, hsa_circ_0019835, hsa_circ_0019850, hsa_circ_0019851, hsa_circ_0019856, hsa_circ_0019857, hsa_circ_0019858, hsa_circ_0019862, hsa_circ_0019863
ENSG00000148843:ENSE00001026000:ENSE00000987746:1:103443165:103443333:103416491:103416742:10:PDCD11:41:18:0:0	hsa_circ_0019822, hsa_circ_0019835
ENSG00000148843:ENSE00001026000:ENSE00001026014:1:103443165:103443333:103440734:103440850:10:PDCD11:41:38:0:0	hsa_circ_0019822, hsa_circ_0019835, hsa_circ_0019850, hsa_circ_0019851, hsa_circ_0019857, hsa_circ_0019858, hsa_circ_0019862, hsa_circ_0019863
ENSG00000148843:ENSE00001026014:ENSE00001092404:1:103440734:103440850:103421348:103421567:10:PDCD11:38:22:0:0	hsa_circ_0019822, hsa_circ_0019834, hsa_circ_0019835
ENSG00000148843:ENSE00001026000:ENSE00001026013:1:103443165:103443333:103424984:103425525:10:PDCD11:41:25:0:0	hsa_circ_0019822, hsa_circ_0019835, hsa_circ_0019850, hsa_circ_0019851
ENSG00000148843:ENSE00001026006:ENSE00001026014:1:103441826:103441975:103440734:103440850:10:PDCD11:39:38:0:0	hsa_circ_0019822, hsa_circ_0019835, hsa_circ_0019849, hsa_circ_0019850, hsa_circ_0019851, hsa_circ_0019854, hsa_circ_0019856, hsa_circ_0019857, hsa_circ_0019858, hsa_circ_0019862, hsa_circ_0019863
ENSG00000148843:ENSE00001026000:ENSE00001026002:1:103443165:103443333:103432129:103432234:10:PDCD11:41:28:0:0	hsa_circ_0019822, hsa_circ_0019835, hsa_circ_0019850, hsa_circ_0019851
ENSG00000148843:ENSE00001026003:ENSE00000987749:1:103443915:103444068:103419538:103419708:10:PDCD11:42:21:0:0	hsa_circ_0019822, hsa_circ_0019835
ENSG00000148843:ENSE00001026011:ENSE00000987745:1:103440290:103440581:103415005:103415151:10:PDCD11:37:17:0:0	hsa_circ_0019822, hsa_circ_0019833, hsa_circ_0019834, hsa_circ_0019835
ENSG00000148843:ENSE00001026005:ENSE00001026006:1:103442213:103442460:103441826:103441975:10:PDCD11:40:39:0:0	hsa_circ_0019822, hsa_circ_0019835, hsa_circ_0019850, hsa_circ_0019851, hsa_circ_0019856, hsa_circ_0019857, hsa_circ_0019858, hsa_circ_0019862, hsa_circ_0019863
ENSG00000148843:ENSE00001025994:ENSE00001026011:1:103444517:103444682:103440290:103440581:10:PDCD11:44:37:0:0	hsa_circ_0019857, hsa_circ_0019858, hsa_circ_0019863
ENSG00000148843:ENSE00001025994:ENSE00001026006:1:103444517:103444682:103441826:103441975:10:PDCD11:44:39:0:0	hsa_circ_0019857, hsa_circ_0019858, hsa_circ_0019863
ENSG00000148843:ENSE00001025994:ENSE00001026000:1:103444517:103444682:103443165:103443333:10:PDCD11:44:41:0:0	hsa_circ_0019857, hsa_circ_0019858, hsa_circ_0019863, hsa_circ_0019866
ENSG00000148843:ENSE00001025994:ENSE00001026003:1:103444517:103444682:103443915:103444068:10:PDCD11:44:42:0:0	hsa_circ_0019857, hsa_circ_0019858, hsa_circ_0019863, hsa_circ_0019866
ENSG00000148843:ENSE00001025994:ENSE00001026005:1:103444517:103444682:103442213:103442460:10:PDCD11:44:40:0:0	hsa_circ_0019857, hsa_circ_0019858, hsa_circ_0019863, hsa_circ_0019866
ENSG00000148843:ENSE00001450934:ENSE00001026005:1:103445378:103446292:103442213:103442460:10:PDCD11:45:40:0:0	hsa_circ_0019858, hsa_circ_0019863
ENSG00000156384:ENSE00001862763:ENSE00001026104:1:104125513:104126385:104123714:104124124:10:SFR1:6:5:0:0	hsa_circ_0019971
ENSG00000156384:ENSE00001026104:ENSE00001880797:1:104123714:104124124:104122965:104123363:10:SFR1:5:4:0:0	hsa_circ_0019971
ENSG00000148834:ENSE00003577111:ENSE00003495115:1:104262979:104263077:104255163:104255271:10:GSTO1:11:9:0:0	hsa_circ_0019972, hsa_circ_0019973
ENSG00000148834:ENSE00001796337:ENSE00003469260:1:104267252:104267404:104259576:104259798:10:GSTO1:16:10:0:0	hsa_circ_0019972, hsa_circ_0019973
ENSG00000148834:ENSE00001881019:ENSE00003495115:1:104267252:104267457:104255163:104255271:10:GSTO1:14:9:0:0	hsa_circ_0019972, hsa_circ_0019973
ENSG00000148834:ENSE00003577339:ENSE00003469260:1:104266084:104266190:104259576:104259798:10:GSTO1:12:10:0:0	hsa_circ_0019972, hsa_circ_0019973
ENSG00000148834:ENSE00001796337:ENSE00003495115:1:104267252:104267404:104255163:104255271:10:GSTO1:16:9:0:0	hsa_circ_0019972, hsa_circ_0019973
ENSG00000148834:ENSE00001799019:ENSE00003469260:1:104267252:104267365:104259576:104259798:10:GSTO1:15:10:0:0	hsa_circ_0019972, hsa_circ_0019973
ENSG00000148834:ENSE00003469260:ENSE00001906349:1:104259576:104259798:104254710:104254962:10:GSTO1:10:6:0:0	hsa_circ_0019972
ENSG00000148834:ENSE00001799019:ENSE00003577111:1:104267252:104267365:104262979:104263077:10:GSTO1:15:11:0:0	hsa_circ_0019972, hsa_circ_0019973
ENSG00000148834:ENSE00000987657:ENSE00003577111:1:104267252:104267459:104262979:104263077:10:GSTO1:13:11:0:0	hsa_circ_0019972, hsa_circ_0019973
ENSG00000108039:ENSE00003615105:ENSE00003521736:-1:109868614:109868712:109870731:109870904:10:XPNPEP1:74:71:0:0	hsa_circ_0019988, hsa_circ_0019989, hsa_circ_0019990, hsa_circ_0019991, hsa_circ_0019992
ENSG00000108039:ENSE00003673279:ENSE00003521736:-1:109869953:109870029:109870731:109870904:10:XPNPEP1:72:71:0:0	hsa_circ_0019988, hsa_circ_0019989, hsa_circ_0019990, hsa_circ_0019991, hsa_circ_0019992, hsa_circ_0019993
ENSG00000108039:ENSE00001887013:ENSE00002048668:-1:109870731:109871032:109880842:109880893:10:XPNPEP1:70:53:0:0	hsa_circ_0019990, hsa_circ_0019991, hsa_circ_0019992, hsa_circ_0019993
ENSG00000148700:ENSE00001861804:ENSE00001938596:1:110121855:110122292:110119315:110119354:10:ADD3:37:34:0:0	hsa_circ_0020007, hsa_circ_0020009
ENSG00000148700:ENSE00001861804:ENSE00001857488:1:110121855:110122292:110117342:110117402:10:ADD3:37:25:0:0	hsa_circ_0020007
ENSG00000148700:ENSE00001861804:ENSE00000986799:1:110121855:110122292:110118587:110118736:10:ADD3:37:30:0:0	hsa_circ_0020007
ENSG00000119953:ENSE00000811825:ENSE00001861691:-1:110295228:110295381:110297570:110297728:10:SMNDC1:15:11:0:0	hsa_circ_0020011, hsa_circ_0020012
ENSG00000119953:ENSE00001450402:ENSE00001927143:-1:110294062:110294287:110295230:110295381:10:SMNDC1:16:14:0:0	hsa_circ_0020011, hsa_circ_0020012
ENSG00000119953:ENSE00001927143:ENSE00001861691:-1:110295230:110295381:110297570:110297728:10:SMNDC1:14:11:0:0	hsa_circ_0020011, hsa_circ_0020012
ENSG00000119953:ENSE00001450419:ENSE00001927143:-1:110290730:110294287:110295230:110295381:10:SMNDC1:17:14:0:0	hsa_circ_0020011, hsa_circ_0020012
ENSG00000119953:ENSE00000811825:ENSE00003484819:-1:110295228:110295381:110303468:110303587:10:SMNDC1:15:6:0:0	hsa_circ_0020012
ENSG00000119953:ENSE00000811825:ENSE00003573712:-1:110295228:110295381:110298648:110298790:10:SMNDC1:15:10:0:0	hsa_circ_0020012
ENSG00000119953:ENSE00001896940:ENSE00003573712:-1:110297567:110297745:110298648:110298790:10:SMNDC1:13:10:0:0	hsa_circ_0020012
ENSG00000119953:ENSE00001450419:ENSE00003573712:-1:110290730:110294287:110298648:110298790:10:SMNDC1:17:10:0:0	hsa_circ_0020012
ENSG00000119953:ENSE00001896940:ENSE00003484819:-1:110297567:110297745:110303468:110303587:10:SMNDC1:13:6:0:0	hsa_circ_0020012
ENSG00000119953:ENSE00003573712:ENSE00003484819:-1:110298648:110298790:110303468:110303587:10:SMNDC1:10:6:0:0	hsa_circ_0020012
ENSG00000119953:ENSE00003573712:ENSE00001450403:-1:110298648:110298790:110304393:110304697:10:SMNDC1:10:4:0:0	hsa_circ_0020012
ENSG00000119953:ENSE00001927143:ENSE00003484819:-1:110295230:110295381:110303468:110303587:10:SMNDC1:14:6:0:0	hsa_circ_0020012
ENSG00000138166:ENSE00001450392:ENSE00001815024:1:110510020:110511544:110503433:110503490:10:DUSP5:7:4:0:0	hsa_circ_0020013
ENSG00000138166:ENSE00001450392:ENSE00003597252:1:110510020:110511544:110506935:110507154:10:DUSP5:7:5:0:0	hsa_circ_0020013, hsa_circ_0020014
ENSG00000108055:ENSE00000723964:ENSE00000723973:1:110584183:110584396:110583841:110583962:10:SMC3:15:14:0:0	hsa_circ_0020015, hsa_circ_0020016, hsa_circ_0020018, hsa_circ_0020019
ENSG00000108055:ENSE00000723856:ENSE00000723866:1:110601637:110601884:110601022:110601130:10:SMC3:26:25:0:0	hsa_circ_0020015, hsa_circ_0020016, hsa_circ_0020019, hsa_circ_0020020, hsa_circ_0020023
ENSG00000108055:ENSE00000723821:ENSE00000723964:1:110602825:110603002:110584183:110584396:10:SMC3:29:15:0:0	hsa_circ_0020015, hsa_circ_0020016, hsa_circ_0020020
ENSG00000108055:ENSE00000811838:ENSE00003464910:1:110589892:110589991:110580904:110581021:10:SMC3:17:9:0:0	hsa_circ_0020015, hsa_circ_0020016, hsa_circ_0020018, hsa_circ_0020019
ENSG00000108055:ENSE00000723856:ENSE00000723879:1:110601637:110601884:110600439:110600546:10:SMC3:26:24:0:0	hsa_circ_0020015, hsa_circ_0020016, hsa_circ_0020019, hsa_circ_0020020, hsa_circ_0020023
ENSG00000108055:ENSE00000723890:ENSE00003616710:1:110599654:110599812:110578628:110578706:10:SMC3:23:8:0:0	hsa_circ_0020015, hsa_circ_0020016
ENSG00000108055:ENSE00000723835:ENSE00000723845:1:110602474:110602665:110601966:110602178:10:SMC3:28:27:0:0	hsa_circ_0020015, hsa_circ_0020016, hsa_circ_0020019, hsa_circ_0020020, hsa_circ_0020023
ENSG00000108055:ENSE00000723810:ENSE00000723979:1:110603184:110603290:110583384:110583548:10:SMC3:30:13:0:0	hsa_circ_0020015, hsa_circ_0020016
ENSG00000108055:ENSE00000723821:ENSE00001450299:1:110602825:110603002:110596398:110596550:10:SMC3:29:21:0:0	hsa_circ_0020015, hsa_circ_0020016, hsa_circ_0020020, hsa_circ_0020023
ENSG00000108055:ENSE00000723810:ENSE00000723821:1:110603184:110603290:110602825:110603002:10:SMC3:30:29:0:0	hsa_circ_0020015, hsa_circ_0020016, hsa_circ_0020020, hsa_circ_0020023
ENSG00000108055:ENSE00000723845:ENSE00000723866:1:110601966:110602178:110601022:110601130:10:SMC3:27:25:0:0	hsa_circ_0020015, hsa_circ_0020016, hsa_circ_0020019, hsa_circ_0020020, hsa_circ_0020023
ENSG00000108055:ENSE00000723866:ENSE00000723979:1:110601022:110601130:110583384:110583548:10:SMC3:25:13:0:0	hsa_circ_0020015, hsa_circ_0020016, hsa_circ_0020019
ENSG00000108055:ENSE00000723835:ENSE00000723856:1:110602474:110602665:110601637:110601884:10:SMC3:28:26:0:0	hsa_circ_0020015, hsa_circ_0020016, hsa_circ_0020019, hsa_circ_0020020, hsa_circ_0020023
ENSG00000108055:ENSE00000723845:ENSE00000723856:1:110601966:110602178:110601637:110601884:10:SMC3:27:26:0:0	hsa_circ_0020015, hsa_circ_0020016, hsa_circ_0020019, hsa_circ_0020020, hsa_circ_0020023
ENSG00000108055:ENSE00000723821:ENSE00000723890:1:110602825:110603002:110599654:110599812:10:SMC3:29:23:0:0	hsa_circ_0020015, hsa_circ_0020016, hsa_circ_0020020, hsa_circ_0020023
ENSG00000108055:ENSE00000723821:ENSE00000723845:1:110602825:110603002:110601966:110602178:10:SMC3:29:27:0:0	hsa_circ_0020015, hsa_circ_0020016, hsa_circ_0020020, hsa_circ_0020023
ENSG00000108055:ENSE00000723810:ENSE00000723856:1:110603184:110603290:110601637:110601884:10:SMC3:30:26:0:0	hsa_circ_0020015, hsa_circ_0020016, hsa_circ_0020020, hsa_circ_0020023
ENSG00000108055:ENSE00000723810:ENSE00001383247:1:110603184:110603290:110598139:110598290:10:SMC3:30:22:0:0	hsa_circ_0020015, hsa_circ_0020016, hsa_circ_0020020, hsa_circ_0020023
ENSG00000108055:ENSE00000723979:ENSE00003616710:1:110583384:110583548:110578628:110578706:10:SMC3:13:8:0:0	hsa_circ_0020015, hsa_circ_0020016
ENSG00000108055:ENSE00000723810:ENSE00000723890:1:110603184:110603290:110599654:110599812:10:SMC3:30:23:0:0	hsa_circ_0020015, hsa_circ_0020016, hsa_circ_0020020, hsa_circ_0020023
ENSG00000108055:ENSE00000723856:ENSE00001434774:1:110601637:110601884:110567691:110567831:10:SMC3:26:1:0:0	hsa_circ_0020015
ENSG00000108055:ENSE00000811838:ENSE00000723979:1:110589892:110589991:110583384:110583548:10:SMC3:17:13:0:0	hsa_circ_0020015, hsa_circ_0020016, hsa_circ_0020018, hsa_circ_0020019
ENSG00000108055:ENSE00000723821:ENSE00000723856:1:110602825:110603002:110601637:110601884:10:SMC3:29:26:0:0	hsa_circ_0020015, hsa_circ_0020016, hsa_circ_0020020, hsa_circ_0020023
ENSG00000108055:ENSE00001450299:ENSE00003616710:1:110596398:110596550:110578628:110578706:10:SMC3:21:8:0:0	hsa_circ_0020015, hsa_circ_0020016
ENSG00000108055:ENSE00003464910:ENSE00003662137:1:110580904:110581021:110573707:110573745:10:SMC3:9:4:0:0	hsa_circ_0020015, hsa_circ_0020016
ENSG00000108055:ENSE00000723845:ENSE00000723890:1:110601966:110602178:110599654:110599812:10:SMC3:27:23:0:0	hsa_circ_0020015, hsa_circ_0020016, hsa_circ_0020019, hsa_circ_0020020, hsa_circ_0020023
ENSG00000108055:ENSE00000723845:ENSE00000723879:1:110601966:110602178:110600439:110600546:10:SMC3:27:24:0:0	hsa_circ_0020015, hsa_circ_0020016, hsa_circ_0020019, hsa_circ_0020020, hsa_circ_0020023
ENSG00000108055:ENSE00000723995:ENSE00001434774:1:110581923:110582098:110567691:110567831:10:SMC3:11:1:0:0	hsa_circ_0020015
ENSG00000108055:ENSE00000723856:ENSE00000811841:1:110601637:110601884:110593073:110593223:10:SMC3:26:20:0:0	hsa_circ_0020015, hsa_circ_0020016, hsa_circ_0020019, hsa_circ_0020020
ENSG00000108055:ENSE00000723845:ENSE00001450299:1:110601966:110602178:110596398:110596550:10:SMC3:27:21:0:0	hsa_circ_0020015, hsa_circ_0020016, hsa_circ_0020019, hsa_circ_0020020, hsa_circ_0020023
ENSG00000108055:ENSE00000723856:ENSE00000811837:1:110601637:110601884:110589605:110589708:10:SMC3:26:16:0:0	hsa_circ_0020015, hsa_circ_0020016, hsa_circ_0020019, hsa_circ_0020020
ENSG00000108055:ENSE00000723835:ENSE00001383247:1:110602474:110602665:110598139:110598290:10:SMC3:28:22:0:0	hsa_circ_0020015, hsa_circ_0020016, hsa_circ_0020019, hsa_circ_0020020, hsa_circ_0020023
ENSG00000108055:ENSE00000723835:ENSE00000811840:1:110602474:110602665:110590991:110591132:10:SMC3:28:19:0:0	hsa_circ_0020015, hsa_circ_0020016, hsa_circ_0020019, hsa_circ_0020020
ENSG00000108055:ENSE00000723979:ENSE00003564319:1:110583384:110583548:110575336:110575403:10:SMC3:13:5:0:0	hsa_circ_0020015, hsa_circ_0020016
ENSG00000108055:ENSE00000723979:ENSE00003633274:1:110583384:110583548:110577835:110577914:10:SMC3:13:7:0:0	hsa_circ_0020015, hsa_circ_0020016
ENSG00000108055:ENSE00000811841:ENSE00000811839:1:110593073:110593223:110590412:110590572:10:SMC3:20:18:0:0	hsa_circ_0020015, hsa_circ_0020016, hsa_circ_0020019, hsa_circ_0020020
ENSG00000108055:ENSE00000723856:ENSE00000723979:1:110601637:110601884:110583384:110583548:10:SMC3:26:13:0:0	hsa_circ_0020015, hsa_circ_0020016, hsa_circ_0020019
ENSG00000108055:ENSE00000723835:ENSE00000811839:1:110602474:110602665:110590412:110590572:10:SMC3:28:18:0:0	hsa_circ_0020015, hsa_circ_0020016, hsa_circ_0020019, hsa_circ_0020020
ENSG00000108055:ENSE00000723866:ENSE00000811839:1:110601022:110601130:110590412:110590572:10:SMC3:25:18:0:0	hsa_circ_0020015, hsa_circ_0020016, hsa_circ_0020019, hsa_circ_0020020
ENSG00000108055:ENSE00000811838:ENSE00000723964:1:110589892:110589991:110584183:110584396:10:SMC3:17:15:0:0	hsa_circ_0020015, hsa_circ_0020016, hsa_circ_0020018, hsa_circ_0020019, hsa_circ_0020020
ENSG00000108055:ENSE00000723835:ENSE00000723964:1:110602474:110602665:110584183:110584396:10:SMC3:28:15:0:0	hsa_circ_0020015, hsa_circ_0020016, hsa_circ_0020019, hsa_circ_0020020
ENSG00000108055:ENSE00000723866:ENSE00000723964:1:110601022:110601130:110584183:110584396:10:SMC3:25:15:0:0	hsa_circ_0020015, hsa_circ_0020016, hsa_circ_0020019, hsa_circ_0020020
ENSG00000108055:ENSE00000723879:ENSE00000811839:1:110600439:110600546:110590412:110590572:10:SMC3:24:18:0:0	hsa_circ_0020015, hsa_circ_0020016, hsa_circ_0020019, hsa_circ_0020020
ENSG00000108055:ENSE00000723866:ENSE00001383247:1:110601022:110601130:110598139:110598290:10:SMC3:25:22:0:0	hsa_circ_0020015, hsa_circ_0020016, hsa_circ_0020019, hsa_circ_0020020, hsa_circ_0020023
ENSG00000108055:ENSE00000723845:ENSE00000811840:1:110601966:110602178:110590991:110591132:10:SMC3:27:19:0:0	hsa_circ_0020015, hsa_circ_0020016, hsa_circ_0020019, hsa_circ_0020020
ENSG00000108055:ENSE00000723995:ENSE00001831098:1:110581923:110582098:110568327:110568487:10:SMC3:11:2:0:0	hsa_circ_0020015
ENSG00000108055:ENSE00000723845:ENSE00000811841:1:110601966:110602178:110593073:110593223:10:SMC3:27:20:0:0	hsa_circ_0020015, hsa_circ_0020016, hsa_circ_0020019, hsa_circ_0020020
ENSG00000108055:ENSE00000723835:ENSE00003611418:1:110602474:110602665:110568938:110569013:10:SMC3:28:3:0:0	hsa_circ_0020015
ENSG00000108055:ENSE00000723890:ENSE00000723979:1:110599654:110599812:110583384:110583548:10:SMC3:23:13:0:0	hsa_circ_0020015, hsa_circ_0020016, hsa_circ_0020019
ENSG00000108055:ENSE00000723866:ENSE00001450299:1:110601022:110601130:110596398:110596550:10:SMC3:25:21:0:0	hsa_circ_0020015, hsa_circ_0020016, hsa_circ_0020019, hsa_circ_0020020, hsa_circ_0020023
ENSG00000108055:ENSE00000811841:ENSE00003611418:1:110593073:110593223:110568938:110569013:10:SMC3:20:3:0:0	hsa_circ_0020015
ENSG00000108055:ENSE00000723856:ENSE00000811840:1:110601637:110601884:110590991:110591132:10:SMC3:26:19:0:0	hsa_circ_0020015, hsa_circ_0020016, hsa_circ_0020019, hsa_circ_0020020
ENSG00000108055:ENSE00000723835:ENSE00001926961:1:110602474:110602665:110581923:110582006:10:SMC3:28:10:0:0	hsa_circ_0020015, hsa_circ_0020016, hsa_circ_0020019
ENSG00000108055:ENSE00000723845:ENSE00000723979:1:110601966:110602178:110583384:110583548:10:SMC3:27:13:0:0	hsa_circ_0020015, hsa_circ_0020016, hsa_circ_0020019
ENSG00000108055:ENSE00000723890:ENSE00001450299:1:110599654:110599812:110596398:110596550:10:SMC3:23:21:0:0	hsa_circ_0020015, hsa_circ_0020016, hsa_circ_0020019, hsa_circ_0020020, hsa_circ_0020023
ENSG00000108055:ENSE00000723835:ENSE00001450299:1:110602474:110602665:110596398:110596550:10:SMC3:28:21:0:0	hsa_circ_0020015, hsa_circ_0020016, hsa_circ_0020019, hsa_circ_0020020, hsa_circ_0020023
ENSG00000150593:ENSE00003593764:ENSE00003467056:1:110889533:110889630:110887665:110887886:10:PDCD4:22:15:0:0	hsa_circ_0020024
ENSG00000150593:ENSE00003467056:ENSE00001955674:1:110887665:110887886:110884771:110885366:10:PDCD4:15:12:0:0	hsa_circ_0020024
ENSG00000108061:ENSE00003539678:ENSE00003627302:1:111007531:111007653:111004606:111004794:10:SHOC2:15:14:0:0	hsa_circ_0020027, hsa_circ_0020029, hsa_circ_0020030
ENSG00000108061:ENSE00003627302:ENSE00001871989:1:111004606:111004794:110965032:110965061:10:SHOC2:14:10:0:0	hsa_circ_0020027, hsa_circ_0020029, hsa_circ_0020030
ENSG00000108061:ENSE00001932452:ENSE00003627302:1:111011610:111013667:111004606:111004794:10:SHOC2:18:14:0:0	hsa_circ_0020027
ENSG00000108061:ENSE00003627302:ENSE00003604378:1:111004606:111004794:111000415:111000545:10:SHOC2:14:13:0:0	hsa_circ_0020027, hsa_circ_0020029, hsa_circ_0020030, hsa_circ_0020031, hsa_circ_0020032
ENSG00000108061:ENSE00001662246:ENSE00003604378:1:111011610:111013666:111000415:111000545:10:SHOC2:20:13:0:0	hsa_circ_0020027
ENSG00000108061:ENSE00003481132:ENSE00000811848:1:111009713:111009830:110964125:110965061:10:SHOC2:17:7:0:0	hsa_circ_0020027, hsa_circ_0020030
ENSG00000108061:ENSE00000987008:ENSE00003481132:1:111011610:111013664:111009713:111009830:10:SHOC2:21:17:0:0	hsa_circ_0020027, hsa_circ_0020033
ENSG00000108061:ENSE00001662246:ENSE00003627302:1:111011610:111013666:111004606:111004794:10:SHOC2:20:14:0:0	hsa_circ_0020027
ENSG00000108061:ENSE00001662246:ENSE00000811848:1:111011610:111013666:110964125:110965061:10:SHOC2:20:7:0:0	hsa_circ_0020027
ENSG00000108061:ENSE00003539678:ENSE00000811848:1:111007531:111007653:110964125:110965061:10:SHOC2:15:7:0:0	hsa_circ_0020027, hsa_circ_0020029, hsa_circ_0020030
ENSG00000108061:ENSE00001662246:ENSE00003481132:1:111011610:111013666:111009713:111009830:10:SHOC2:20:17:0:0	hsa_circ_0020027, hsa_circ_0020033
ENSG00000108061:ENSE00003489085:ENSE00003627302:1:111009248:111009385:111004606:111004794:10:SHOC2:16:14:0:0	hsa_circ_0020027, hsa_circ_0020029, hsa_circ_0020030
ENSG00000108061:ENSE00003489085:ENSE00003539678:1:111009248:111009385:111007531:111007653:10:SHOC2:16:15:0:0	hsa_circ_0020027, hsa_circ_0020029, hsa_circ_0020030
ENSG00000108061:ENSE00003481132:ENSE00003539678:1:111009713:111009830:111007531:111007653:10:SHOC2:17:15:0:0	hsa_circ_0020027, hsa_circ_0020030
ENSG00000108061:ENSE00000724047:ENSE00000811848:1:110985628:110985765:110964125:110965061:10:SHOC2:12:7:0:0	hsa_circ_0020027, hsa_circ_0020028, hsa_circ_0020029, hsa_circ_0020030
ENSG00000108061:ENSE00003489085:ENSE00001766824:1:111009248:111009385:110964851:110965061:10:SHOC2:16:9:0:0	hsa_circ_0020027, hsa_circ_0020029, hsa_circ_0020030
ENSG00000108061:ENSE00003627302:ENSE00000811848:1:111004606:111004794:110964125:110965061:10:SHOC2:14:7:0:0	hsa_circ_0020027, hsa_circ_0020029, hsa_circ_0020030
ENSG00000108061:ENSE00003627302:ENSE00001901375:1:111004606:111004794:110985628:110985922:10:SHOC2:14:11:0:0	hsa_circ_0020027, hsa_circ_0020029, hsa_circ_0020030, hsa_circ_0020031
ENSG00000108061:ENSE00003481132:ENSE00001901375:1:111009713:111009830:110985628:110985922:10:SHOC2:17:11:0:0	hsa_circ_0020027, hsa_circ_0020030
ENSG00000108061:ENSE00001662246:ENSE00003489085:1:111011610:111013666:111009248:111009385:10:SHOC2:20:16:0:0	hsa_circ_0020027, hsa_circ_0020033
ENSG00000023041:ENSE00001920096:ENSE00003529393:-1:112430824:112430907:112432376:112432521:10:ZDHHC6:16:14:0:0	hsa_circ_0020039
ENSG00000023041:ENSE00000811895:ENSE00001449967:-1:112442192:112442351:112445170:112445650:10:ZDHHC6:7:4:0:0	hsa_circ_0020040, hsa_circ_0020042
ENSG00000023041:ENSE00000811894:ENSE00000811895:-1:112440534:112440695:112442192:112442351:10:ZDHHC6:8:7:0:0	hsa_circ_0020040
ENSG00000023041:ENSE00000811892:ENSE00000811895:-1:112434297:112434464:112442192:112442351:10:ZDHHC6:10:7:0:0	hsa_circ_0020040
ENSG00000023041:ENSE00000811894:ENSE00000811896:-1:112440534:112440695:112443515:112443606:10:ZDHHC6:8:6:0:0	hsa_circ_0020040
ENSG00000023041:ENSE00000811892:ENSE00000811894:-1:112434297:112434464:112440534:112440695:10:ZDHHC6:10:8:0:0	hsa_circ_0020040
ENSG00000023041:ENSE00000811892:ENSE00000811893:-1:112434297:112434464:112438336:112438389:10:ZDHHC6:10:9:0:0	hsa_circ_0020040
ENSG00000023041:ENSE00001449967:ENSE00001368652:-1:112445170:112445650:112446705:112446914:10:ZDHHC6:4:1:0:0	hsa_circ_0020044
ENSG00000023041:ENSE00001449967:ENSE00003769647:-1:112445170:112445650:112446587:112446917:10:ZDHHC6:4:3:0:0	hsa_circ_0020044
ENSG00000198924:ENSE00001449451:ENSE00000986817:-1:113834729:113835312:113837062:113837203:10:DCLRE1A:13:12:0:0	hsa_circ_0020054
ENSG00000151553:ENSE00001000281:ENSE00001000277:1:114846175:114846367:114842933:114843226:10:FAM160B1:12:8:0:0	hsa_circ_0020080, hsa_circ_0020081, hsa_circ_0020082
ENSG00000151553:ENSE00001000280:ENSE00001000274:1:114855197:114855340:114846559:114846728:10:FAM160B1:16:13:0:0	hsa_circ_0020081, hsa_circ_0020082, hsa_circ_0020084, hsa_circ_0020085
ENSG00000151553:ENSE00001000280:ENSE00001000277:1:114855197:114855340:114842933:114843226:10:FAM160B1:16:8:0:0	hsa_circ_0020081, hsa_circ_0020082
ENSG00000151553:ENSE00001000279:ENSE00001000281:1:114861435:114864717:114846175:114846367:10:FAM160B1:20:12:0:0	hsa_circ_0020085
ENSG00000151553:ENSE00001624927:ENSE00001000278:1:114863649:114863914:114860749:114860889:10:FAM160B1:21:17:0:0	hsa_circ_0020085
ENSG00000165832:ENSE00001131265:ENSE00003681161:1:114972135:114972274:114951094:114951149:10:TRUB1:8:4:0:0	hsa_circ_0020090
ENSG00000165669:ENSE00001732222:ENSE00001922813:-1:118309535:118309580:118310746:118310908:10:FAM204A:22:18:0:0	hsa_circ_0020126
ENSG00000165669:ENSE00003648091:ENSE00001854295:-1:118326154:118326243:118336025:118336423:10:FAM204A:14:8:0:0	hsa_circ_0020126, hsa_circ_0020127
ENSG00000165669:ENSE00003662364:ENSE00001854295:-1:118322305:118322411:118336025:118336423:10:FAM204A:15:8:0:0	hsa_circ_0020126, hsa_circ_0020127
ENSG00000165669:ENSE00001865761:ENSE00001854295:-1:118310414:118310908:118336025:118336423:10:FAM204A:21:8:0:0	hsa_circ_0020126
ENSG00000107581:ENSE00000987860:ENSE00003635079:-1:119038238:119038439:119057956:119058303:10:EIF3A:23:14:0:0	hsa_circ_0020136, hsa_circ_0020137, hsa_circ_0020138
ENSG00000107581:ENSE00001843113:ENSE00000987844:-1:119059212:119059890:119069446:119069654:10:EIF3A:13:7:0:0	hsa_circ_0020136, hsa_circ_0020140, hsa_circ_0020141, hsa_circ_0020144
ENSG00000107581:ENSE00000987860:ENSE00001843113:-1:119038238:119038439:119059212:119059890:10:EIF3A:23:13:0:0	hsa_circ_0020136, hsa_circ_0020137, hsa_circ_0020138
ENSG00000107581:ENSE00000987859:ENSE00001002312:-1:119041994:119042772:119044054:119044142:10:EIF3A:22:21:0:0	hsa_circ_0020136, hsa_circ_0020137, hsa_circ_0020138
ENSG00000107581:ENSE00001448903:ENSE00000987848:-1:119033670:119036268:119060746:119060844:10:EIF3A:27:10:0:0	hsa_circ_0020136
ENSG00000107581:ENSE00003635079:ENSE00000987844:-1:119057956:119058303:119069446:119069654:10:EIF3A:14:7:0:0	hsa_circ_0020136, hsa_circ_0020140, hsa_circ_0020141
ENSG00000107581:ENSE00003635079:ENSE00000987848:-1:119057956:119058303:119060746:119060844:10:EIF3A:14:10:0:0	hsa_circ_0020136, hsa_circ_0020137, hsa_circ_0020138, hsa_circ_0020140, hsa_circ_0020141
ENSG00000107581:ENSE00000987855:ENSE00000987843:-1:119056936:119057040:119070886:119071085:10:EIF3A:15:6:0:0	hsa_circ_0020136, hsa_circ_0020140, hsa_circ_0020141
ENSG00000107581:ENSE00003420996:ENSE00001843113:-1:119037119:119037309:119059212:119059890:10:EIF3A:24:13:0:0	hsa_circ_0020136, hsa_circ_0020137
ENSG00000107581:ENSE00001002311:ENSE00000987844:-1:119051199:119051321:119069446:119069654:10:EIF3A:18:7:0:0	hsa_circ_0020136, hsa_circ_0020140, hsa_circ_0020141
ENSG00000107581:ENSE00003635079:ENSE00000987847:-1:119057956:119058303:119061224:119061328:10:EIF3A:14:9:0:0	hsa_circ_0020136, hsa_circ_0020140, hsa_circ_0020141
ENSG00000107581:ENSE00000987859:ENSE00001002315:-1:119041994:119042772:119049801:119049985:10:EIF3A:22:20:0:0	hsa_circ_0020136, hsa_circ_0020137, hsa_circ_0020138
ENSG00000107581:ENSE00001002315:ENSE00000987856:-1:119049801:119049985:119056740:119056853:10:EIF3A:20:17:0:0	hsa_circ_0020136, hsa_circ_0020137, hsa_circ_0020138, hsa_circ_0020139
ENSG00000107581:ENSE00000987860:ENSE00001002314:-1:119038238:119038439:119050521:119050674:10:EIF3A:23:19:0:0	hsa_circ_0020136, hsa_circ_0020137, hsa_circ_0020138
ENSG00000107581:ENSE00001002315:ENSE00000987844:-1:119049801:119049985:119069446:119069654:10:EIF3A:20:7:0:0	hsa_circ_0020136
ENSG00000107581:ENSE00003420996:ENSE00000987859:-1:119037119:119037309:119041994:119042772:10:EIF3A:24:22:0:0	hsa_circ_0020136, hsa_circ_0020137
ENSG00000107581:ENSE00003420996:ENSE00000987856:-1:119037119:119037309:119056740:119056853:10:EIF3A:24:17:0:0	hsa_circ_0020136, hsa_circ_0020137
ENSG00000107581:ENSE00001002315:ENSE00001002314:-1:119049801:119049985:119050521:119050674:10:EIF3A:20:19:0:0	hsa_circ_0020136, hsa_circ_0020137, hsa_circ_0020138, hsa_circ_0020139
ENSG00000107581:ENSE00000987860:ENSE00000987859:-1:119038238:119038439:119041994:119042772:10:EIF3A:23:22:0:0	hsa_circ_0020136, hsa_circ_0020137, hsa_circ_0020138
ENSG00000107581:ENSE00000987850:ENSE00000987844:-1:119059602:119059718:119069446:119069654:10:EIF3A:11:7:0:0	hsa_circ_0020136, hsa_circ_0020140, hsa_circ_0020141, hsa_circ_0020144
ENSG00000107581:ENSE00001002315:ENSE00000987843:-1:119049801:119049985:119070886:119071085:10:EIF3A:20:6:0:0	hsa_circ_0020136
ENSG00000107581:ENSE00001002312:ENSE00001002315:-1:119044054:119044142:119049801:119049985:10:EIF3A:21:20:0:0	hsa_circ_0020136, hsa_circ_0020137, hsa_circ_0020138
ENSG00000107581:ENSE00000987855:ENSE00000987845:-1:119056936:119057040:119065399:119065570:10:EIF3A:15:8:0:0	hsa_circ_0020136, hsa_circ_0020140, hsa_circ_0020141
ENSG00000107581:ENSE00001002315:ENSE00003635079:-1:119049801:119049985:119057956:119058303:10:EIF3A:20:14:0:0	hsa_circ_0020136, hsa_circ_0020137, hsa_circ_0020138, hsa_circ_0020139
ENSG00000107581:ENSE00001002314:ENSE00000987843:-1:119050521:119050674:119070886:119071085:10:EIF3A:19:6:0:0	hsa_circ_0020136
ENSG00000107581:ENSE00000987847:ENSE00000987843:-1:119061224:119061328:119070886:119071085:10:EIF3A:9:6:0:0	hsa_circ_0020136, hsa_circ_0020140, hsa_circ_0020141, hsa_circ_0020144, hsa_circ_0020147
ENSG00000107581:ENSE00001002314:ENSE00000987844:-1:119050521:119050674:119069446:119069654:10:EIF3A:19:7:0:0	hsa_circ_0020136
ENSG00000107581:ENSE00000987847:ENSE00000987845:-1:119061224:119061328:119065399:119065570:10:EIF3A:9:8:0:0	hsa_circ_0020136, hsa_circ_0020140, hsa_circ_0020141, hsa_circ_0020144, hsa_circ_0020147
ENSG00000107581:ENSE00000987860:ENSE00001002312:-1:119038238:119038439:119044054:119044142:10:EIF3A:23:21:0:0	hsa_circ_0020136, hsa_circ_0020137, hsa_circ_0020138
ENSG00000107581:ENSE00000987860:ENSE00000987845:-1:119038238:119038439:119065399:119065570:10:EIF3A:23:8:0:0	hsa_circ_0020136
ENSG00000107581:ENSE00000987848:ENSE00000987844:-1:119060746:119060844:119069446:119069654:10:EIF3A:10:7:0:0	hsa_circ_0020136, hsa_circ_0020140, hsa_circ_0020141, hsa_circ_0020144, hsa_circ_0020147
ENSG00000107581:ENSE00003420996:ENSE00001002314:-1:119037119:119037309:119050521:119050674:10:EIF3A:24:19:0:0	hsa_circ_0020136, hsa_circ_0020137
ENSG00000107581:ENSE00000987848:ENSE00000987847:-1:119060746:119060844:119061224:119061328:10:EIF3A:10:9:0:0	hsa_circ_0020136, hsa_circ_0020140, hsa_circ_0020141, hsa_circ_0020142, hsa_circ_0020144, hsa_circ_0020146, hsa_circ_0020147
ENSG00000107581:ENSE00003420996:ENSE00000987860:-1:119037119:119037309:119038238:119038439:10:EIF3A:24:23:0:0	hsa_circ_0020136, hsa_circ_0020137
ENSG00000107581:ENSE00000987850:ENSE00000987848:-1:119059602:119059718:119060746:119060844:10:EIF3A:11:10:0:0	hsa_circ_0020136, hsa_circ_0020137, hsa_circ_0020138, hsa_circ_0020140, hsa_circ_0020141, hsa_circ_0020142, hsa_circ_0020144
ENSG00000107581:ENSE00000987859:ENSE00000987847:-1:119041994:119042772:119061224:119061328:10:EIF3A:22:9:0:0	hsa_circ_0020136
ENSG00000107581:ENSE00003420996:ENSE00001002311:-1:119037119:119037309:119051199:119051321:10:EIF3A:24:18:0:0	hsa_circ_0020136, hsa_circ_0020137
ENSG00000107581:ENSE00003635079:ENSE00000987843:-1:119057956:119058303:119070886:119071085:10:EIF3A:14:6:0:0	hsa_circ_0020136, hsa_circ_0020140, hsa_circ_0020141
ENSG00000107581:ENSE00000987859:ENSE00000987844:-1:119041994:119042772:119069446:119069654:10:EIF3A:22:7:0:0	hsa_circ_0020136
ENSG00000107581:ENSE00000987860:ENSE00000987850:-1:119038238:119038439:119059602:119059718:10:EIF3A:23:11:0:0	hsa_circ_0020136, hsa_circ_0020137, hsa_circ_0020138
ENSG00000107581:ENSE00000987860:ENSE00000987848:-1:119038238:119038439:119060746:119060844:10:EIF3A:23:10:0:0	hsa_circ_0020136, hsa_circ_0020137, hsa_circ_0020138
ENSG00000107581:ENSE00000987860:ENSE00001002315:-1:119038238:119038439:119049801:119049985:10:EIF3A:23:20:0:0	hsa_circ_0020136, hsa_circ_0020137, hsa_circ_0020138
ENSG00000107581:ENSE00002286682:ENSE00001002314:-1:119036031:119036268:119050521:119050674:10:EIF3A:25:19:0:0	hsa_circ_0020136
ENSG00000107581:ENSE00000987859:ENSE00001843113:-1:119041994:119042772:119059212:119059890:10:EIF3A:22:13:0:0	hsa_circ_0020136, hsa_circ_0020137, hsa_circ_0020138
ENSG00000107581:ENSE00000987860:ENSE00000987844:-1:119038238:119038439:119069446:119069654:10:EIF3A:23:7:0:0	hsa_circ_0020136
ENSG00000107581:ENSE00000987844:ENSE00000987843:-1:119069446:119069654:119070886:119071085:10:EIF3A:7:6:0:0	hsa_circ_0020136, hsa_circ_0020140, hsa_circ_0020141, hsa_circ_0020144, hsa_circ_0020147, hsa_circ_0020149, hsa_circ_0020150, hsa_circ_0020151
ENSG00000107581:ENSE00001843113:ENSE00000987843:-1:119059212:119059890:119070886:119071085:10:EIF3A:13:6:0:0	hsa_circ_0020136, hsa_circ_0020140, hsa_circ_0020141, hsa_circ_0020144
ENSG00000107581:ENSE00001002315:ENSE00000987850:-1:119049801:119049985:119059602:119059718:10:EIF3A:20:11:0:0	hsa_circ_0020136, hsa_circ_0020137, hsa_circ_0020138
ENSG00000107581:ENSE00000987845:ENSE00000987843:-1:119065399:119065570:119070886:119071085:10:EIF3A:8:6:0:0	hsa_circ_0020136, hsa_circ_0020140, hsa_circ_0020141, hsa_circ_0020144, hsa_circ_0020147, hsa_circ_0020149, hsa_circ_0020150
ENSG00000107581:ENSE00001002314:ENSE00001843113:-1:119050521:119050674:119059212:119059890:10:EIF3A:19:13:0:0	hsa_circ_0020136, hsa_circ_0020137, hsa_circ_0020138, hsa_circ_0020139
ENSG00000107581:ENSE00000987859:ENSE00000987852:-1:119041994:119042772:119059212:119059397:10:EIF3A:22:12:0:0	hsa_circ_0020136, hsa_circ_0020137, hsa_circ_0020138
ENSG00000107581:ENSE00000987859:ENSE00000987843:-1:119041994:119042772:119070886:119071085:10:EIF3A:22:6:0:0	hsa_circ_0020136
ENSG00000107581:ENSE00003635079:ENSE00001843113:-1:119057956:119058303:119059212:119059890:10:EIF3A:14:13:0:0	hsa_circ_0020136, hsa_circ_0020137, hsa_circ_0020138, hsa_circ_0020139, hsa_circ_0020140, hsa_circ_0020141
ENSG00000107581:ENSE00003741685:ENSE00003420996:-1:119035793:119035983:119037119:119037309:10:EIF3A:26:24:0:0	hsa_circ_0020136
ENSG00000107581:ENSE00001002315:ENSE00000987848:-1:119049801:119049985:119060746:119060844:10:EIF3A:20:10:0:0	hsa_circ_0020136, hsa_circ_0020137, hsa_circ_0020138
ENSG00000107581:ENSE00000987859:ENSE00003635079:-1:119041994:119042772:119057956:119058303:10:EIF3A:22:14:0:0	hsa_circ_0020136, hsa_circ_0020137, hsa_circ_0020138
ENSG00000107581:ENSE00003420996:ENSE00000987848:-1:119037119:119037309:119060746:119060844:10:EIF3A:24:10:0:0	hsa_circ_0020136, hsa_circ_0020137
ENSG00000107581:ENSE00001448903:ENSE00000987855:-1:119033670:119036268:119056936:119057040:10:EIF3A:27:15:0:0	hsa_circ_0020136
ENSG00000107581:ENSE00001448903:ENSE00001002315:-1:119033670:119036268:119049801:119049985:10:EIF3A:27:20:0:0	hsa_circ_0020136
ENSG00000107581:ENSE00001002314:ENSE00003635079:-1:119050521:119050674:119057956:119058303:10:EIF3A:19:14:0:0	hsa_circ_0020136, hsa_circ_0020137, hsa_circ_0020138, hsa_circ_0020139
ENSG00000107581:ENSE00002286682:ENSE00001002315:-1:119036031:119036268:119049801:119049985:10:EIF3A:25:20:0:0	hsa_circ_0020136
ENSG00000107581:ENSE00000987856:ENSE00001843113:-1:119056740:119056853:119059212:119059890:10:EIF3A:17:13:0:0	hsa_circ_0020136, hsa_circ_0020137, hsa_circ_0020138, hsa_circ_0020139, hsa_circ_0020140, hsa_circ_0020141
ENSG00000107581:ENSE00000987859:ENSE00000987855:-1:119041994:119042772:119056936:119057040:10:EIF3A:22:15:0:0	hsa_circ_0020136, hsa_circ_0020137, hsa_circ_0020138
ENSG00000107581:ENSE00003420996:ENSE00000987855:-1:119037119:119037309:119056936:119057040:10:EIF3A:24:15:0:0	hsa_circ_0020136, hsa_circ_0020137
ENSG00000107581:ENSE00003635079:ENSE00000987852:-1:119057956:119058303:119059212:119059397:10:EIF3A:14:12:0:0	hsa_circ_0020136, hsa_circ_0020137, hsa_circ_0020138, hsa_circ_0020139, hsa_circ_0020140, hsa_circ_0020141
ENSG00000107581:ENSE00000987855:ENSE00000987852:-1:119056936:119057040:119059212:119059397:10:EIF3A:15:12:0:0	hsa_circ_0020136, hsa_circ_0020137, hsa_circ_0020138, hsa_circ_0020139, hsa_circ_0020140, hsa_circ_0020141
ENSG00000107581:ENSE00000987860:ENSE00000987852:-1:119038238:119038439:119059212:119059397:10:EIF3A:23:12:0:0	hsa_circ_0020136, hsa_circ_0020137, hsa_circ_0020138
ENSG00000107581:ENSE00000987859:ENSE00000987848:-1:119041994:119042772:119060746:119060844:10:EIF3A:22:10:0:0	hsa_circ_0020136, hsa_circ_0020137, hsa_circ_0020138
ENSG00000107581:ENSE00001448903:ENSE00001002311:-1:119033670:119036268:119051199:119051321:10:EIF3A:27:18:0:0	hsa_circ_0020136
ENSG00000107581:ENSE00001002314:ENSE00000987847:-1:119050521:119050674:119061224:119061328:10:EIF3A:19:9:0:0	hsa_circ_0020136
ENSG00000107581:ENSE00001448903:ENSE00003420996:-1:119033670:119036268:119037119:119037309:10:EIF3A:27:24:0:0	hsa_circ_0020136
ENSG00000107581:ENSE00003420996:ENSE00000987845:-1:119037119:119037309:119065399:119065570:10:EIF3A:24:8:0:0	hsa_circ_0020136
ENSG00000107581:ENSE00001448903:ENSE00000987859:-1:119033670:119036268:119041994:119042772:10:EIF3A:27:22:0:0	hsa_circ_0020136
ENSG00000107581:ENSE00001002315:ENSE00000987852:-1:119049801:119049985:119059212:119059397:10:EIF3A:20:12:0:0	hsa_circ_0020136, hsa_circ_0020137, hsa_circ_0020138, hsa_circ_0020139
ENSG00000107581:ENSE00000987856:ENSE00000987845:-1:119056740:119056853:119065399:119065570:10:EIF3A:17:8:0:0	hsa_circ_0020136, hsa_circ_0020140, hsa_circ_0020141
ENSG00000107581:ENSE00003420996:ENSE00000987852:-1:119037119:119037309:119059212:119059397:10:EIF3A:24:12:0:0	hsa_circ_0020136, hsa_circ_0020137
ENSG00000107581:ENSE00000987856:ENSE00000987843:-1:119056740:119056853:119070886:119071085:10:EIF3A:17:6:0:0	hsa_circ_0020136, hsa_circ_0020140, hsa_circ_0020141
ENSG00000107581:ENSE00003741685:ENSE00001002315:-1:119035793:119035983:119049801:119049985:10:EIF3A:26:20:0:0	hsa_circ_0020136
ENSG00000107581:ENSE00001002311:ENSE00000987855:-1:119051199:119051321:119056936:119057040:10:EIF3A:18:15:0:0	hsa_circ_0020136, hsa_circ_0020137, hsa_circ_0020138, hsa_circ_0020139, hsa_circ_0020140, hsa_circ_0020141
ENSG00000107581:ENSE00000987845:ENSE00000987844:-1:119065399:119065570:119069446:119069654:10:EIF3A:8:7:0:0	hsa_circ_0020136, hsa_circ_0020140, hsa_circ_0020141, hsa_circ_0020144, hsa_circ_0020147, hsa_circ_0020149, hsa_circ_0020150
ENSG00000107581:ENSE00003741685:ENSE00000987860:-1:119035793:119035983:119038238:119038439:10:EIF3A:26:23:0:0	hsa_circ_0020136
ENSG00000107581:ENSE00001843113:ENSE00000987847:-1:119059212:119059890:119061224:119061328:10:EIF3A:13:9:0:0	hsa_circ_0020136, hsa_circ_0020140, hsa_circ_0020141, hsa_circ_0020142, hsa_circ_0020144
ENSG00000107581:ENSE00001002315:ENSE00000987855:-1:119049801:119049985:119056936:119057040:10:EIF3A:20:15:0:0	hsa_circ_0020136, hsa_circ_0020137, hsa_circ_0020138, hsa_circ_0020139
ENSG00000107581:ENSE00002286682:ENSE00000987860:-1:119036031:119036268:119038238:119038439:10:EIF3A:25:23:0:0	hsa_circ_0020136
ENSG00000107581:ENSE00003741685:ENSE00001002314:-1:119035793:119035983:119050521:119050674:10:EIF3A:26:19:0:0	hsa_circ_0020136
ENSG00000107581:ENSE00000987848:ENSE00000987843:-1:119060746:119060844:119070886:119071085:10:EIF3A:10:6:0:0	hsa_circ_0020136, hsa_circ_0020140, hsa_circ_0020141, hsa_circ_0020144, hsa_circ_0020147
ENSG00000107581:ENSE00001002314:ENSE00000987845:-1:119050521:119050674:119065399:119065570:10:EIF3A:19:8:0:0	hsa_circ_0020136
ENSG00000107581:ENSE00001002314:ENSE00001002311:-1:119050521:119050674:119051199:119051321:10:EIF3A:19:18:0:0	hsa_circ_0020136, hsa_circ_0020137, hsa_circ_0020138, hsa_circ_0020139
ENSG00000107581:ENSE00000987859:ENSE00000987850:-1:119041994:119042772:119059602:119059718:10:EIF3A:22:11:0:0	hsa_circ_0020136, hsa_circ_0020137, hsa_circ_0020138
ENSG00000107581:ENSE00003741685:ENSE00000987852:-1:119035793:119035983:119059212:119059397:10:EIF3A:26:12:0:0	hsa_circ_0020136
ENSG00000107581:ENSE00000987856:ENSE00000987848:-1:119056740:119056853:119060746:119060844:10:EIF3A:17:10:0:0	hsa_circ_0020136, hsa_circ_0020137, hsa_circ_0020138, hsa_circ_0020140, hsa_circ_0020141
ENSG00000107581:ENSE00001002314:ENSE00000987856:-1:119050521:119050674:119056740:119056853:10:EIF3A:19:17:0:0	hsa_circ_0020136, hsa_circ_0020137, hsa_circ_0020138, hsa_circ_0020139
ENSG00000107581:ENSE00003420996:ENSE00001002315:-1:119037119:119037309:119049801:119049985:10:EIF3A:24:20:0:0	hsa_circ_0020136, hsa_circ_0020137
ENSG00000107581:ENSE00001002311:ENSE00000987847:-1:119051199:119051321:119061224:119061328:10:EIF3A:18:9:0:0	hsa_circ_0020136, hsa_circ_0020140, hsa_circ_0020141
ENSG00000107581:ENSE00003741685:ENSE00003635079:-1:119035793:119035983:119057956:119058303:10:EIF3A:26:14:0:0	hsa_circ_0020136
ENSG00000107581:ENSE00001843113:ENSE00000987845:-1:119059212:119059890:119065399:119065570:10:EIF3A:13:8:0:0	hsa_circ_0020136, hsa_circ_0020140, hsa_circ_0020141, hsa_circ_0020144
ENSG00000107581:ENSE00002286682:ENSE00003420996:-1:119036031:119036268:119037119:119037309:10:EIF3A:25:24:0:0	hsa_circ_0020136
ENSG00000107581:ENSE00003420996:ENSE00000987844:-1:119037119:119037309:119069446:119069654:10:EIF3A:24:7:0:0	hsa_circ_0020136
ENSG00000107581:ENSE00000987843:ENSE00000987841:-1:119070886:119071085:119072890:119073053:10:EIF3A:6:5:0:0	hsa_circ_0020140, hsa_circ_0020141, hsa_circ_0020144, hsa_circ_0020147, hsa_circ_0020149, hsa_circ_0020150
ENSG00000107581:ENSE00000987844:ENSE00000987841:-1:119069446:119069654:119072890:119073053:10:EIF3A:7:5:0:0	hsa_circ_0020140, hsa_circ_0020141, hsa_circ_0020144, hsa_circ_0020147, hsa_circ_0020149, hsa_circ_0020150
ENSG00000107581:ENSE00000987847:ENSE00003727501:-1:119061224:119061328:119073747:119073937:10:EIF3A:9:3:0:0	hsa_circ_0020141, hsa_circ_0020144
ENSG00000107581:ENSE00000987843:ENSE00003727501:-1:119070886:119071085:119073747:119073937:10:EIF3A:6:3:0:0	hsa_circ_0020141, hsa_circ_0020144, hsa_circ_0020150
ENSG00000107581:ENSE00000987844:ENSE00003727501:-1:119069446:119069654:119073747:119073937:10:EIF3A:7:3:0:0	hsa_circ_0020141, hsa_circ_0020144, hsa_circ_0020150
ENSG00000107581:ENSE00001843113:ENSE00000987840:-1:119059212:119059890:119073441:119073577:10:EIF3A:13:4:0:0	hsa_circ_0020141, hsa_circ_0020144
ENSG00000107581:ENSE00000987845:ENSE00000987840:-1:119065399:119065570:119073441:119073577:10:EIF3A:8:4:0:0	hsa_circ_0020141, hsa_circ_0020144, hsa_circ_0020147, hsa_circ_0020149, hsa_circ_0020150
ENSG00000107581:ENSE00000987848:ENSE00000987840:-1:119060746:119060844:119073441:119073577:10:EIF3A:10:4:0:0	hsa_circ_0020141, hsa_circ_0020144, hsa_circ_0020147
ENSG00000107581:ENSE00000987844:ENSE00000987840:-1:119069446:119069654:119073441:119073577:10:EIF3A:7:4:0:0	hsa_circ_0020141, hsa_circ_0020144, hsa_circ_0020147, hsa_circ_0020149, hsa_circ_0020150
ENSG00000107581:ENSE00003635079:ENSE00000987840:-1:119057956:119058303:119073441:119073577:10:EIF3A:14:4:0:0	hsa_circ_0020141
ENSG00000107581:ENSE00001843113:ENSE00003727501:-1:119059212:119059890:119073747:119073937:10:EIF3A:13:3:0:0	hsa_circ_0020141, hsa_circ_0020144
ENSG00000107581:ENSE00003635079:ENSE00003727501:-1:119057956:119058303:119073747:119073937:10:EIF3A:14:3:0:0	hsa_circ_0020141
ENSG00000107581:ENSE00000987843:ENSE00000987840:-1:119070886:119071085:119073441:119073577:10:EIF3A:6:4:0:0	hsa_circ_0020141, hsa_circ_0020144, hsa_circ_0020147, hsa_circ_0020149, hsa_circ_0020150
ENSG00000107581:ENSE00000987843:ENSE00001448907:-1:119070886:119071085:119080628:119080804:10:EIF3A:6:1:0:0	hsa_circ_0020144
ENSG00000107581:ENSE00000987840:ENSE00003752625:-1:119073441:119073577:119080628:119080823:10:EIF3A:4:2:0:0	hsa_circ_0020144
ENSG00000107581:ENSE00000987841:ENSE00003752625:-1:119072890:119073053:119080628:119080823:10:EIF3A:5:2:0:0	hsa_circ_0020144
ENSG00000107581:ENSE00003727501:ENSE00003752625:-1:119073747:119073937:119080628:119080823:10:EIF3A:3:2:0:0	hsa_circ_0020144
ENSG00000107581:ENSE00000987841:ENSE00001448907:-1:119072890:119073053:119080628:119080804:10:EIF3A:5:1:0:0	hsa_circ_0020144
ENSG00000107581:ENSE00003727501:ENSE00001448907:-1:119073747:119073937:119080628:119080804:10:EIF3A:3:1:0:0	hsa_circ_0020144
ENSG00000165672:ENSE00001904577:ENSE00001858953:-1:119169177:119170988:119174451:119174772:10:PRDX3:8:4:0:0	hsa_circ_0020168, hsa_circ_0020169, hsa_circ_0020170
ENSG00000165672:ENSE00001904577:ENSE00001095353:-1:119169177:119170988:119172382:119172485:10:PRDX3:8:7:0:0	hsa_circ_0020168, hsa_circ_0020169, hsa_circ_0020170, hsa_circ_0020171
ENSG00000165672:ENSE00001095359:ENSE00001095354:-1:119173737:119173872:119174451:119174592:10:PRDX3:6:3:0:0	hsa_circ_0020168, hsa_circ_0020169, hsa_circ_0020170, hsa_circ_0020173, hsa_circ_0020174, hsa_circ_0020175, hsa_circ_0020176
ENSG00000165672:ENSE00001904577:ENSE00001095354:-1:119169177:119170988:119174451:119174592:10:PRDX3:8:3:0:0	hsa_circ_0020168, hsa_circ_0020169, hsa_circ_0020170
ENSG00000165672:ENSE00001095353:ENSE00001095354:-1:119172382:119172485:119174451:119174592:10:PRDX3:7:3:0:0	hsa_circ_0020168, hsa_circ_0020169, hsa_circ_0020170, hsa_circ_0020173, hsa_circ_0020174
ENSG00000165672:ENSE00001874260:ENSE00001839423:-1:119168069:119168533:119173745:119173872:10:PRDX3:10:5:0:0	hsa_circ_0020168, hsa_circ_0020169, hsa_circ_0020170
ENSG00000165672:ENSE00001874260:ENSE00001095356:-1:119168069:119168533:119169177:119169342:10:PRDX3:10:9:0:0	hsa_circ_0020168, hsa_circ_0020169, hsa_circ_0020170
ENSG00000165672:ENSE00001123443:ENSE00001095354:-1:119167703:119168533:119174451:119174592:10:PRDX3:11:3:0:0	hsa_circ_0020168, hsa_circ_0020169, hsa_circ_0020170
ENSG00000165672:ENSE00001839423:ENSE00001095354:-1:119173745:119173872:119174451:119174592:10:PRDX3:5:3:0:0	hsa_circ_0020168, hsa_circ_0020169, hsa_circ_0020170, hsa_circ_0020173, hsa_circ_0020174, hsa_circ_0020175, hsa_circ_0020176
ENSG00000165672:ENSE00001095353:ENSE00001095351:-1:119172382:119172485:119177021:119177153:10:PRDX3:7:2:0:0	hsa_circ_0020169, hsa_circ_0020170
ENSG00000165672:ENSE00001904577:ENSE00001095351:-1:119169177:119170988:119177021:119177153:10:PRDX3:8:2:0:0	hsa_circ_0020169, hsa_circ_0020170
ENSG00000165672:ENSE00001095359:ENSE00001095351:-1:119173737:119173872:119177021:119177153:10:PRDX3:6:2:0:0	hsa_circ_0020169, hsa_circ_0020170, hsa_circ_0020176
ENSG00000165672:ENSE00001095354:ENSE00001095351:-1:119174451:119174592:119177021:119177153:10:PRDX3:3:2:0:0	hsa_circ_0020169, hsa_circ_0020170, hsa_circ_0020176
ENSG00000165672:ENSE00001904577:ENSE00001123450:-1:119169177:119170988:119178755:119178833:10:PRDX3:8:1:0:0	hsa_circ_0020170
ENSG00000165672:ENSE00001095351:ENSE00001123450:-1:119177021:119177153:119178755:119178833:10:PRDX3:2:1:0:0	hsa_circ_0020170
ENSG00000165672:ENSE00001095354:ENSE00001123450:-1:119174451:119174592:119178755:119178833:10:PRDX3:3:1:0:0	hsa_circ_0020170
ENSG00000151923:ENSE00001448781:ENSE00001855655:-1:119581733:119582009:119593452:119593494:10:TIAL1:21:7:0:0	hsa_circ_0020180
ENSG00000151923:ENSE00001937869:ENSE00001821062:-1:119578726:119578940:119593452:119593513:10:TIAL1:28:6:0:0	hsa_circ_0020180
ENSG00000197771:ENSE00003667835:ENSE00003665437:-1:119838535:119838700:119847613:119847713:10:MCMBP:22:16:0:0	hsa_circ_0020188
ENSG00000197771:ENSE00003667835:ENSE00003632008:-1:119838535:119838700:119842472:119842595:10:MCMBP:22:20:0:0	hsa_circ_0020188, hsa_circ_0020190
ENSG00000197771:ENSE00003667835:ENSE00003652350:-1:119838535:119838700:119843254:119843426:10:MCMBP:22:17:0:0	hsa_circ_0020188
ENSG00000197771:ENSE00003561611:ENSE00003632008:-1:119840843:119840960:119842472:119842595:10:MCMBP:21:20:0:0	hsa_circ_0020188, hsa_circ_0020190
ENSG00000197771:ENSE00003667835:ENSE00003561611:-1:119838535:119838700:119840843:119840960:10:MCMBP:22:21:0:0	hsa_circ_0020188, hsa_circ_0020190
ENSG00000197771:ENSE00003476303:ENSE00003652350:-1:119836896:119837029:119843254:119843426:10:MCMBP:23:17:0:0	hsa_circ_0020188
ENSG00000197771:ENSE00001849866:ENSE00003582291:-1:119857347:119857439:119859041:119859181:10:MCMBP:10:8:0:0	hsa_circ_0020193, hsa_circ_0020194
ENSG00000107651:ENSE00000987870:ENSE00000987866:1:119917836:119918044:119902799:119903009:10:SEC23IP:20:6:0:0	hsa_circ_0020196
ENSG00000107651:ENSE00003723424:ENSE00001594004:1:119915757:119915807:119904084:119904662:10:SEC23IP:18:9:0:0	hsa_circ_0020196
ENSG00000107651:ENSE00001307651:ENSE00000511982:1:119919444:119919596:119912044:119912164:10:SEC23IP:22:12:0:0	hsa_circ_0020200
ENSG00000107651:ENSE00000726423:ENSE00000726413:1:119929607:119929762:119920889:119920984:10:SEC23IP:25:23:0:0	hsa_circ_0020201, hsa_circ_0020202
ENSG00000107651:ENSE00003482773:ENSE00000726417:1:119932133:119932318:119926036:119926227:10:SEC23IP:28:24:0:0	hsa_circ_0020202, hsa_circ_0020203
ENSG00000107651:ENSE00003580471:ENSE00003482773:1:119933005:119933167:119932133:119932318:10:SEC23IP:29:28:0:0	hsa_circ_0020202, hsa_circ_0020203, hsa_circ_0020204
ENSG00000120008:ENSE00003569845:ENSE00003601963:1:120865047:120865212:120856082:120856130:10:WDR11:21:11:0:0	hsa_circ_0020213, hsa_circ_0020215, hsa_circ_0020216, hsa_circ_0020217
ENSG00000120008:ENSE00003604072:ENSE00003614318:1:120905876:120906021:120890716:120890887:10:WDR11:59:43:0:0	hsa_circ_0020217, hsa_circ_0020225
ENSG00000120008:ENSE00003604072:ENSE00001916193:1:120905876:120906021:120903055:120903225:10:WDR11:59:50:0:0	hsa_circ_0020217, hsa_circ_0020225, hsa_circ_0020231
ENSG00000154473:ENSE00003392782:ENSE00001448147:1:123154918:123155112:123154277:123154485:10:BUB3:5:1:0:0	hsa_circ_0020295, hsa_circ_0020296
ENSG00000154473:ENSE00003392782:ENSE00001938454:1:123154918:123155112:123154415:123154485:10:BUB3:5:3:0:0	hsa_circ_0020295, hsa_circ_0020296
ENSG00000154473:ENSE00003392782:ENSE00001448130:1:123154918:123155112:123154402:123154485:10:BUB3:5:2:0:0	hsa_circ_0020295, hsa_circ_0020296
ENSG00000154473:ENSE00001016126:ENSE00001938454:1:123160407:123160565:123154415:123154485:10:BUB3:8:3:0:0	hsa_circ_0020296
ENSG00000154473:ENSE00001016126:ENSE00001448130:1:123160407:123160565:123154402:123154485:10:BUB3:8:2:0:0	hsa_circ_0020296
ENSG00000154473:ENSE00003664327:ENSE00003392782:1:123155658:123155727:123154918:123155112:10:BUB3:6:5:0:0	hsa_circ_0020296, hsa_circ_0020297
ENSG00000154473:ENSE00001016118:ENSE00003664327:1:123157729:123157880:123155658:123155727:10:BUB3:7:6:0:0	hsa_circ_0020296, hsa_circ_0020297
ENSG00000154473:ENSE00001016126:ENSE00001448147:1:123160407:123160565:123154277:123154485:10:BUB3:8:1:0:0	hsa_circ_0020296
ENSG00000154473:ENSE00001016118:ENSE00001448130:1:123157729:123157880:123154402:123154485:10:BUB3:7:2:0:0	hsa_circ_0020296
ENSG00000154473:ENSE00001016118:ENSE00003392782:1:123157729:123157880:123154918:123155112:10:BUB3:7:5:0:0	hsa_circ_0020296, hsa_circ_0020297
ENSG00000154473:ENSE00001016118:ENSE00001448147:1:123157729:123157880:123154277:123154485:10:BUB3:7:1:0:0	hsa_circ_0020296
ENSG00000154473:ENSE00001649017:ENSE00001016125:1:123162612:123162693:123162236:123162413:10:BUB3:12:9:0:0	hsa_circ_0020297, hsa_circ_0020298
ENSG00000154473:ENSE00001448135:ENSE00003392782:1:123163820:123170467:123154918:123155112:10:BUB3:14:5:0:0	hsa_circ_0020297
ENSG00000154473:ENSE00001929047:ENSE00001016126:1:123162612:123163241:123160407:123160565:10:BUB3:13:8:0:0	hsa_circ_0020297
ENSG00000154473:ENSE00001448135:ENSE00001016125:1:123163820:123170467:123162236:123162413:10:BUB3:14:9:0:0	hsa_circ_0020297, hsa_circ_0020298
ENSG00000154473:ENSE00001016125:ENSE00001016126:1:123162236:123162413:123160407:123160565:10:BUB3:9:8:0:0	hsa_circ_0020297
ENSG00000154473:ENSE00001205502:ENSE00003664327:1:123162612:123162828:123155658:123155727:10:BUB3:11:6:0:0	hsa_circ_0020297
ENSG00000154473:ENSE00001791951:ENSE00001016118:1:123165047:123165365:123157729:123157880:10:BUB3:16:7:0:0	hsa_circ_0020297
ENSG00000154473:ENSE00001016125:ENSE00001721629:1:123162236:123162413:123154859:123155112:10:BUB3:9:4:0:0	hsa_circ_0020297
ENSG00000154473:ENSE00001448129:ENSE00001016126:1:123165047:123165212:123160407:123160565:10:BUB3:15:8:0:0	hsa_circ_0020297
ENSG00000154473:ENSE00001016125:ENSE00001016118:1:123162236:123162413:123157729:123157880:10:BUB3:9:7:0:0	hsa_circ_0020297
ENSG00000154473:ENSE00001929047:ENSE00001016125:1:123162612:123163241:123162236:123162413:10:BUB3:13:9:0:0	hsa_circ_0020297, hsa_circ_0020298
ENSG00000154473:ENSE00001205502:ENSE00003392782:1:123162612:123162828:123154918:123155112:10:BUB3:11:5:0:0	hsa_circ_0020297
ENSG00000154473:ENSE00001205502:ENSE00001016125:1:123162612:123162828:123162236:123162413:10:BUB3:11:9:0:0	hsa_circ_0020297, hsa_circ_0020298
ENSG00000154473:ENSE00001016125:ENSE00003392782:1:123162236:123162413:123154918:123155112:10:BUB3:9:5:0:0	hsa_circ_0020297
ENSG00000154473:ENSE00001929047:ENSE00001016118:1:123162612:123163241:123157729:123157880:10:BUB3:13:7:0:0	hsa_circ_0020297
ENSG00000154473:ENSE00001205502:ENSE00001016126:1:123162612:123162828:123160407:123160565:10:BUB3:11:8:0:0	hsa_circ_0020297
ENSG00000189319:ENSE00002207995:ENSE00003542605:-1:124621671:124623604:124681607:124682379:10:FAM53B:8:6:0:1	hsa_circ_0020318, hsa_circ_0020319, hsa_circ_0020320
ENSG00000189319:ENSE00003607391:ENSE00001448080:-1:124706636:124706887:124744013:124744269:10:FAM53B:4:2:1:0	hsa_circ_0020320, hsa_circ_0020323, hsa_circ_0020324, hsa_circ_0020325, hsa_circ_0020326, hsa_circ_0020327, hsa_circ_0020328
ENSG00000203791:ENSE00001858830:ENSE00003740211:-1:124748149:124748486:124759955:124760503:10:METTL10:20:17:0:0	hsa_circ_0020324, hsa_circ_0020326, hsa_circ_0020327, hsa_circ_0020328
ENSG00000203791:ENSE00001858830:ENSE00003625974:-1:124748149:124748486:124762300:124762558:10:METTL10:20:12:0:0	hsa_circ_0020326, hsa_circ_0020327, hsa_circ_0020328
ENSG00000258539:ENSE00003495988:ENSE00003627245:-1:124765392:124765608:124789043:124789157:10:RP11-12J10.3:5:3:1:1	hsa_circ_0020327, hsa_circ_0020328, hsa_circ_0020329
ENSG00000258539:ENSE00003469183:ENSE00003627245:-1:124706636:124706887:124789043:124789157:10:RP11-12J10.3:7:3:1:1	hsa_circ_0020327, hsa_circ_0020328
ENSG00000165660:ENSE00003350823:ENSE00003443443:1:124828756:124828875:124826595:124826785:10:FAM175B:6:5:1:1	hsa_circ_0020332, hsa_circ_0020333
ENSG00000165660:ENSE00003443443:ENSE00003257762:1:124826595:124826785:124819384:124819450:10:FAM175B:5:4:1:1	hsa_circ_0020332, hsa_circ_0020333
ENSG00000019995:ENSE00001191660:ENSE00001448061:1:124974200:124974398:124942123:124943307:10:ZRANB1:5:1:0:0	hsa_circ_0020336
ENSG00000019995:ENSE00001191660:ENSE00001191668:1:124974200:124974398:124971965:124972118:10:ZRANB1:5:3:0:0	hsa_circ_0020336, hsa_circ_0020337, hsa_circ_0020338, hsa_circ_0020339
ENSG00000019995:ENSE00001890222:ENSE00001191660:1:124981411:124981829:124974200:124974398:10:ZRANB1:6:5:0:0	hsa_circ_0020338, hsa_circ_0020341, hsa_circ_0020342
ENSG00000019995:ENSE00001890222:ENSE00001095091:1:124981411:124981829:124966594:124966781:10:ZRANB1:6:2:0:0	hsa_circ_0020338
ENSG00000019995:ENSE00003641698:ENSE00001191660:1:124983175:124983304:124974200:124974398:10:ZRANB1:8:5:0:0	hsa_circ_0020338, hsa_circ_0020342
ENSG00000019995:ENSE00001191648:ENSE00001191660:1:124983459:124983688:124974200:124974398:10:ZRANB1:10:5:0:0	hsa_circ_0020342
ENSG00000019995:ENSE00001191648:ENSE00001191664:1:124983459:124983688:124973645:124973716:10:ZRANB1:10:4:0:0	hsa_circ_0020342
ENSG00000019995:ENSE00001191648:ENSE00003641698:1:124983459:124983688:124983175:124983304:10:ZRANB1:10:8:0:0	hsa_circ_0020342
ENSG00000107938:ENSE00003575090:ENSE00003671160:1:125730288:125730399:125721204:125721412:10:EDRF1:14:5:0:0	hsa_circ_0020355
ENSG00000107938:ENSE00003534362:ENSE00003671160:1:125723811:125723936:125721204:125721412:10:EDRF1:7:5:0:0	hsa_circ_0020355
ENSG00000107938:ENSE00003465404:ENSE00002167430:1:125753694:125753845:125747863:125749096:10:EDRF1:42:33:0:0	hsa_circ_0020358
ENSG00000107938:ENSE00003465404:ENSE00003489913:1:125753694:125753845:125743058:125743276:10:EDRF1:42:29:0:0	hsa_circ_0020358
ENSG00000107938:ENSE00003495489:ENSE00003515073:1:125747536:125747694:125745707:125745930:10:EDRF1:32:30:0:0	hsa_circ_0020358
ENSG00000107938:ENSE00003618749:ENSE00003489913:1:125752799:125752914:125743058:125743276:10:EDRF1:41:29:0:0	hsa_circ_0020358
ENSG00000089876:ENSE00001616476:ENSE00001016202:-1:125841743:125841934:125853961:125854203:10:DHX32:11:7:0:0	hsa_circ_0020371
ENSG00000089876:ENSE00001737019:ENSE00001616174:-1:125852293:125852451:125859603:125859975:10:DHX32:10:6:0:0	hsa_circ_0020371
ENSG00000089876:ENSE00001616476:ENSE00001737019:-1:125841743:125841934:125852293:125852451:10:DHX32:11:10:0:0	hsa_circ_0020371
ENSG00000089876:ENSE00001737019:ENSE00001016202:-1:125852293:125852451:125853961:125854203:10:DHX32:10:7:0:0	hsa_circ_0020371
ENSG00000089876:ENSE00001016202:ENSE00001616174:-1:125853961:125854203:125859603:125859975:10:DHX32:7:6:0:0	hsa_circ_0020371, hsa_circ_0020372
ENSG00000089876:ENSE00001616476:ENSE00001616174:-1:125841743:125841934:125859603:125859975:10:DHX32:11:6:0:0	hsa_circ_0020371
ENSG00000089876:ENSE00003512629:ENSE00001616174:-1:125852543:125852642:125859603:125859975:10:DHX32:9:6:0:0	hsa_circ_0020371, hsa_circ_0020372
ENSG00000148773:ENSE00001883513:ENSE00000987377:-1:128101484:128101625:128111645:128111816:10:MKI67:23:18:0:0	hsa_circ_0020486, hsa_circ_0020487, hsa_circ_0020488, hsa_circ_0020490
ENSG00000148773:ENSE00002510572:ENSE00001929601:-1:128101258:128101701:128102579:128103128:10:MKI67:24:22:0:0	hsa_circ_0020486, hsa_circ_0020487, hsa_circ_0020488, hsa_circ_0020490
ENSG00000148773:ENSE00002712946:ENSE00000987378:-1:128102579:128109423:128110378:128110533:10:MKI67:21:20:0:0	hsa_circ_0020486, hsa_circ_0020487, hsa_circ_0020488, hsa_circ_0020490
ENSG00000148773:ENSE00000987377:ENSE00003593206:-1:128111645:128111816:128111927:128112045:10:MKI67:18:17:0:0	hsa_circ_0020486, hsa_circ_0020487, hsa_circ_0020488, hsa_circ_0020490
ENSG00000148773:ENSE00002712946:ENSE00000987377:-1:128102579:128109423:128111645:128111816:10:MKI67:21:18:0:0	hsa_circ_0020486, hsa_circ_0020487, hsa_circ_0020488, hsa_circ_0020490
ENSG00000148773:ENSE00002510572:ENSE00000987377:-1:128101258:128101701:128111645:128111816:10:MKI67:24:18:0:0	hsa_circ_0020486, hsa_circ_0020487, hsa_circ_0020488, hsa_circ_0020490
ENSG00000148773:ENSE00003723201:ENSE00002510572:-1:128096663:128099255:128101258:128101701:10:MKI67:25:24:0:0	hsa_circ_0020486, hsa_circ_0020487, hsa_circ_0020488
ENSG00000148773:ENSE00002510572:ENSE00002712946:-1:128101258:128101701:128102579:128109423:10:MKI67:24:21:0:0	hsa_circ_0020486, hsa_circ_0020487, hsa_circ_0020488, hsa_circ_0020490
ENSG00000148773:ENSE00001883513:ENSE00000987378:-1:128101484:128101625:128110378:128110533:10:MKI67:23:20:0:0	hsa_circ_0020486, hsa_circ_0020487, hsa_circ_0020488, hsa_circ_0020490
ENSG00000148773:ENSE00001385972:ENSE00002510572:-1:128096659:128099255:128101258:128101701:10:MKI67:26:24:0:0	hsa_circ_0020486, hsa_circ_0020487, hsa_circ_0020488
ENSG00000148773:ENSE00003723201:ENSE00002712946:-1:128096663:128099255:128102579:128109423:10:MKI67:25:21:0:0	hsa_circ_0020486, hsa_circ_0020487, hsa_circ_0020488
ENSG00000148773:ENSE00001385972:ENSE00000987377:-1:128096659:128099255:128111645:128111816:10:MKI67:26:18:0:0	hsa_circ_0020486, hsa_circ_0020487, hsa_circ_0020488
ENSG00000148773:ENSE00001811444:ENSE00000987374:-1:128112133:128112449:128113427:128113602:10:MKI67:16:11:0:0	hsa_circ_0020487, hsa_circ_0020488, hsa_circ_0020490
ENSG00000148773:ENSE00002712946:ENSE00001811444:-1:128102579:128109423:128112133:128112449:10:MKI67:21:16:0:0	hsa_circ_0020487, hsa_circ_0020488, hsa_circ_0020490
ENSG00000148773:ENSE00001811444:ENSE00001943091:-1:128112133:128112449:128115510:128116007:10:MKI67:16:9:0:0	hsa_circ_0020487, hsa_circ_0020488
ENSG00000148773:ENSE00002510572:ENSE00001943091:-1:128101258:128101701:128115510:128116007:10:MKI67:24:9:0:0	hsa_circ_0020487, hsa_circ_0020488
ENSG00000148773:ENSE00002510572:ENSE00000987370:-1:128101258:128101701:128122881:128122996:10:MKI67:24:6:0:0	hsa_circ_0020487, hsa_circ_0020488
ENSG00000148773:ENSE00002510572:ENSE00003740071:-1:128101258:128101701:128112251:128112445:10:MKI67:24:12:0:0	hsa_circ_0020487, hsa_circ_0020488, hsa_circ_0020490
ENSG00000148773:ENSE00002712946:ENSE00000987370:-1:128102579:128109423:128122881:128122996:10:MKI67:21:6:0:0	hsa_circ_0020487, hsa_circ_0020488
ENSG00000148773:ENSE00002712946:ENSE00003740071:-1:128102579:128109423:128112251:128112445:10:MKI67:21:12:0:0	hsa_circ_0020487, hsa_circ_0020488, hsa_circ_0020490
ENSG00000148773:ENSE00001811444:ENSE00000987370:-1:128112133:128112449:128122881:128122996:10:MKI67:16:6:0:0	hsa_circ_0020487, hsa_circ_0020488
ENSG00000148773:ENSE00002510572:ENSE00001811444:-1:128101258:128101701:128112133:128112449:10:MKI67:24:16:0:0	hsa_circ_0020487, hsa_circ_0020488, hsa_circ_0020490
ENSG00000148773:ENSE00002510572:ENSE00000987374:-1:128101258:128101701:128113427:128113602:10:MKI67:24:11:0:0	hsa_circ_0020487, hsa_circ_0020488, hsa_circ_0020490
ENSG00000148773:ENSE00002510572:ENSE00003722229:-1:128101258:128101701:128112220:128112249:10:MKI67:24:13:0:0	hsa_circ_0020487, hsa_circ_0020488, hsa_circ_0020490
ENSG00000148773:ENSE00000987374:ENSE00003516917:-1:128113427:128113602:128116491:128116536:10:MKI67:11:8:0:0	hsa_circ_0020487, hsa_circ_0020488
ENSG00000148773:ENSE00000987377:ENSE00003740071:-1:128111645:128111816:128112251:128112445:10:MKI67:18:12:0:0	hsa_circ_0020487, hsa_circ_0020488, hsa_circ_0020490
ENSG00000148773:ENSE00002510572:ENSE00003590971:-1:128101258:128101701:128119253:128119319:10:MKI67:24:7:0:0	hsa_circ_0020487, hsa_circ_0020488
ENSG00000148773:ENSE00002712946:ENSE00003722229:-1:128102579:128109423:128112220:128112249:10:MKI67:21:13:0:0	hsa_circ_0020487, hsa_circ_0020488, hsa_circ_0020490
ENSG00000148773:ENSE00001811444:ENSE00001387181:-1:128112133:128112449:128125576:128125756:10:MKI67:16:4:0:0	hsa_circ_0020488
ENSG00000148773:ENSE00000987377:ENSE00001387181:-1:128111645:128111816:128125576:128125756:10:MKI67:18:4:0:0	hsa_circ_0020488
ENSG00000148773:ENSE00001387181:ENSE00001447684:-1:128125576:128125756:128126099:128126385:10:MKI67:4:2:0:0	hsa_circ_0020493
ENSG00000170430:ENSE00003612185:ENSE00001868844:1:129707895:129708043:129701627:129701912:10:MGMT:8:7:0:0	hsa_circ_0020495
ENSG00000170430:ENSE00003549165:ENSE00001856818:1:129536241:129536377:129467262:129467296:10:MGMT:5:3:0:0	hsa_circ_0020495
ENSG00000170430:ENSE00003612185:ENSE00001856818:1:129707895:129708043:129467262:129467296:10:MGMT:8:3:0:0	hsa_circ_0020495
ENSG00000170430:ENSE00003612185:ENSE00002090439:1:129707895:129708043:129467184:129467296:10:MGMT:8:1:0:0	hsa_circ_0020495
ENSG00000170430:ENSE00003612185:ENSE00003549165:1:129707895:129708043:129536241:129536377:10:MGMT:8:5:0:0	hsa_circ_0020495
ENSG00000108010:ENSE00000728676:ENSE00002174390:1:130160796:130160997:130136399:130136512:10:GLRX3:6:1:0:0	hsa_circ_0020497
ENSG00000108010:ENSE00000728683:ENSE00000728678:1:130169433:130169490:130166507:130166679:10:GLRX3:9:7:0:0	hsa_circ_0020497, hsa_circ_0020500, hsa_circ_0020501, hsa_circ_0020505, hsa_circ_0020506, hsa_circ_0020507
ENSG00000108010:ENSE00000728678:ENSE00001947250:1:130166507:130166679:130160796:130160873:10:GLRX3:7:5:0:0	hsa_circ_0020497, hsa_circ_0020499, hsa_circ_0020500, hsa_circ_0020501, hsa_circ_0020503, hsa_circ_0020504, hsa_circ_0020505
ENSG00000108010:ENSE00000728678:ENSE00002174390:1:130166507:130166679:130136399:130136512:10:GLRX3:7:1:0:0	hsa_circ_0020497
ENSG00000108010:ENSE00000728676:ENSE00003658892:1:130160796:130160997:130159995:130160069:10:GLRX3:6:4:0:0	hsa_circ_0020497, hsa_circ_0020498, hsa_circ_0020499, hsa_circ_0020500, hsa_circ_0020501, hsa_circ_0020502, hsa_circ_0020503, hsa_circ_0020504, hsa_circ_0020505
ENSG00000108010:ENSE00000728678:ENSE00003658892:1:130166507:130166679:130159995:130160069:10:GLRX3:7:4:0:0	hsa_circ_0020497, hsa_circ_0020499, hsa_circ_0020500, hsa_circ_0020501, hsa_circ_0020503, hsa_circ_0020504, hsa_circ_0020505
ENSG00000108010:ENSE00000728678:ENSE00001823738:1:130166507:130166679:130159746:130159834:10:GLRX3:7:3:0:0	hsa_circ_0020497, hsa_circ_0020499, hsa_circ_0020500, hsa_circ_0020501
ENSG00000108010:ENSE00001869315:ENSE00001447656:1:130180113:130180321:130179342:130179664:10:GLRX3:18:14:0:0	hsa_circ_0020497, hsa_circ_0020501, hsa_circ_0020505, hsa_circ_0020511, hsa_circ_0020512, hsa_circ_0020513
ENSG00000108010:ENSE00000728687:ENSE00000728678:1:130171584:130171636:130166507:130166679:10:GLRX3:10:7:0:0	hsa_circ_0020497, hsa_circ_0020501, hsa_circ_0020505, hsa_circ_0020506, hsa_circ_0020507
ENSG00000175470:ENSE00003673467:ENSE00001531193:1:131947530:131947791:131944095:131944145:10:PPP2R2D:20:17:0:0	hsa_circ_0020520, hsa_circ_0020522, hsa_circ_0020524
ENSG00000175470:ENSE00003673467:ENSE00003736155:1:131947530:131947791:131934458:131934555:10:PPP2R2D:20:7:0:0	hsa_circ_0020520
ENSG00000175470:ENSE00003673467:ENSE00003504523:1:131947530:131947791:131945295:131945459:10:PPP2R2D:20:19:0:0	hsa_circ_0020520, hsa_circ_0020522, hsa_circ_0020524
ENSG00000151651:ENSE00002571093:ENSE00003594672:-1:133272415:133272585:133274159:133274235:10:ADAM8:22:9:0:0	hsa_circ_0020560
ENSG00000151651:ENSE00003686209:ENSE00003488095:-1:133272193:133272274:133272416:133272585:10:ADAM8:23:21:0:0	hsa_circ_0020560
ENSG00000151651:ENSE00002568130:ENSE00001883040:-1:133272416:133272576:133273286:133273443:10:ADAM8:20:13:0:0	hsa_circ_0020560
ENSG00000130640:ENSE00001152658:ENSE00001613573:-1:133283078:133283221:133289824:133289969:10:TUBGCP2:26:20:0:0	hsa_circ_0020561, hsa_circ_0020563
ENSG00000130640:ENSE00001152693:ENSE00001613573:-1:133288129:133288309:133289824:133289969:10:TUBGCP2:22:20:0:0	hsa_circ_0020561, hsa_circ_0020563, hsa_circ_0020564
ENSG00000130640:ENSE00001948615:ENSE00001000886:-1:133281273:133281522:133283882:133284002:10:TUBGCP2:29:25:0:0	hsa_circ_0020561
ENSG00000130640:ENSE00001152693:ENSE00001152700:-1:133288129:133288309:133288840:133289020:10:TUBGCP2:22:21:0:0	hsa_circ_0020561, hsa_circ_0020563, hsa_circ_0020564
ENSG00000130640:ENSE00001948615:ENSE00001152693:-1:133281273:133281522:133288129:133288309:10:TUBGCP2:29:22:0:0	hsa_circ_0020561
ENSG00000130640:ENSE00001152658:ENSE00001152687:-1:133283078:133283221:133285456:133285628:10:TUBGCP2:26:23:0:0	hsa_circ_0020561, hsa_circ_0020563
ENSG00000130640:ENSE00001152658:ENSE00001152678:-1:133283078:133283221:133285085:133285213:10:TUBGCP2:26:24:0:0	hsa_circ_0020561, hsa_circ_0020563
ENSG00000130640:ENSE00001948615:ENSE00001152658:-1:133281273:133281522:133283078:133283221:10:TUBGCP2:29:26:0:0	hsa_circ_0020561
ENSG00000130640:ENSE00001152687:ENSE00001152700:-1:133285456:133285628:133288840:133289020:10:TUBGCP2:23:21:0:0	hsa_circ_0020561, hsa_circ_0020563, hsa_circ_0020564
ENSG00000130640:ENSE00001948615:ENSE00001613573:-1:133281273:133281522:133289824:133289969:10:TUBGCP2:29:20:0:0	hsa_circ_0020561
ENSG00000130640:ENSE00003610088:ENSE00001152687:-1:133282223:133282342:133285456:133285628:10:TUBGCP2:28:23:0:0	hsa_circ_0020561
ENSG00000130640:ENSE00001948615:ENSE00001152678:-1:133281273:133281522:133285085:133285213:10:TUBGCP2:29:24:0:0	hsa_circ_0020561
ENSG00000130640:ENSE00001948615:ENSE00001152687:-1:133281273:133281522:133285456:133285628:10:TUBGCP2:29:23:0:0	hsa_circ_0020561
ENSG00000130640:ENSE00001152658:ENSE00001152700:-1:133283078:133283221:133288840:133289020:10:TUBGCP2:26:21:0:0	hsa_circ_0020561, hsa_circ_0020563
ENSG00000130640:ENSE00001152687:ENSE00001152693:-1:133285456:133285628:133288129:133288309:10:TUBGCP2:23:22:0:0	hsa_circ_0020561, hsa_circ_0020563, hsa_circ_0020564
ENSG00000130640:ENSE00003610088:ENSE00001152700:-1:133282223:133282342:133288840:133289020:10:TUBGCP2:28:21:0:0	hsa_circ_0020561
ENSG00000130640:ENSE00001152687:ENSE00001613573:-1:133285456:133285628:133289824:133289969:10:TUBGCP2:23:20:0:0	hsa_circ_0020561, hsa_circ_0020563, hsa_circ_0020564
ENSG00000130640:ENSE00001152693:ENSE00001762377:-1:133288129:133288309:133292499:133292688:10:TUBGCP2:22:18:0:0	hsa_circ_0020563, hsa_circ_0020564
ENSG00000130640:ENSE00001000886:ENSE00001762377:-1:133283882:133284002:133292499:133292688:10:TUBGCP2:25:18:0:0	hsa_circ_0020563
ENSG00000130640:ENSE00001152693:ENSE00001610338:-1:133288129:133288309:133293562:133293769:10:TUBGCP2:22:16:0:0	hsa_circ_0020563
ENSG00000130640:ENSE00001762377:ENSE00001663437:-1:133292499:133292688:133293039:133293238:10:TUBGCP2:18:17:0:0	hsa_circ_0020563, hsa_circ_0020564, hsa_circ_0020565
ENSG00000130640:ENSE00001663437:ENSE00003692697:-1:133293039:133293238:133302792:133302980:10:TUBGCP2:17:7:0:0	hsa_circ_0020563
ENSG00000130640:ENSE00001152693:ENSE00001874045:-1:133288129:133288309:133299435:133299603:10:TUBGCP2:22:11:0:0	hsa_circ_0020563
ENSG00000130640:ENSE00001874045:ENSE00001447435:-1:133299435:133299603:133302792:133302981:10:TUBGCP2:11:6:0:0	hsa_circ_0020563
ENSG00000130640:ENSE00001447426:ENSE00003692697:-1:133289824:133291034:133302792:133302980:10:TUBGCP2:19:7:0:0	hsa_circ_0020563
ENSG00000130640:ENSE00001610338:ENSE00003628841:-1:133293562:133293769:133299985:133300113:10:TUBGCP2:16:9:0:0	hsa_circ_0020563, hsa_circ_0020566
ENSG00000130640:ENSE00001152700:ENSE00001663437:-1:133288840:133289020:133293039:133293238:10:TUBGCP2:21:17:0:0	hsa_circ_0020563, hsa_circ_0020564
ENSG00000130640:ENSE00001762377:ENSE00001447435:-1:133292499:133292688:133302792:133302981:10:TUBGCP2:18:6:0:0	hsa_circ_0020563
ENSG00000130640:ENSE00001152678:ENSE00001663437:-1:133285085:133285213:133293039:133293238:10:TUBGCP2:24:17:0:0	hsa_circ_0020563, hsa_circ_0020564
ENSG00000130640:ENSE00001152687:ENSE00001874045:-1:133285456:133285628:133299435:133299603:10:TUBGCP2:23:11:0:0	hsa_circ_0020563
ENSG00000130640:ENSE00001000886:ENSE00001610338:-1:133283882:133284002:133293562:133293769:10:TUBGCP2:25:16:0:0	hsa_circ_0020563
ENSG00000130640:ENSE00001152700:ENSE00001762377:-1:133288840:133289020:133292499:133292688:10:TUBGCP2:21:18:0:0	hsa_circ_0020563, hsa_circ_0020564
ENSG00000130640:ENSE00001152700:ENSE00003628841:-1:133288840:133289020:133299985:133300113:10:TUBGCP2:21:9:0:0	hsa_circ_0020563
ENSG00000130640:ENSE00000876614:ENSE00001874045:-1:133297952:133298111:133299435:133299603:10:TUBGCP2:14:11:0:0	hsa_circ_0020563, hsa_circ_0020566, hsa_circ_0020567
ENSG00000130640:ENSE00001447426:ENSE00001663437:-1:133289824:133291034:133293039:133293238:10:TUBGCP2:19:17:0:0	hsa_circ_0020563, hsa_circ_0020564
ENSG00000130640:ENSE00001447426:ENSE00003628841:-1:133289824:133291034:133299985:133300113:10:TUBGCP2:19:9:0:0	hsa_circ_0020563
ENSG00000165828:ENSE00003735406:ENSE00002214838:1:133310164:133310288:133309410:133309463:10:PRAP1:3:1:0:0	hsa_circ_0020570, hsa_circ_0020572
ENSG00000198546:ENSE00003754556:ENSE00001909764:1:133310164:133310288:133308475:133309096:10:ZNF511:8:1:0:0	hsa_circ_0020570
ENSG00000198546:ENSE00003609314:ENSE00001447419:1:133309776:133309977:133308941:133309096:10:ZNF511:6:2:0:0	hsa_circ_0020570
ENSG00000198546:ENSE00003574782:ENSE00001931877:1:133311716:133311841:133310164:133310546:10:ZNF511:10:7:0:0	hsa_circ_0020570, hsa_circ_0020572, hsa_circ_0020573
ENSG00000198546:ENSE00003609314:ENSE00001909764:1:133309776:133309977:133308475:133309096:10:ZNF511:6:1:0:0	hsa_circ_0020570
ENSG00000198546:ENSE00003609314:ENSE00003580665:1:133309776:133309977:133309390:133309463:10:ZNF511:6:4:0:0	hsa_circ_0020570, hsa_circ_0020571, hsa_circ_0020572
ENSG00000127884:ENSE00001447393:ENSE00000729191:-1:133362480:133362933:133365976:133366095:10:ECHS1:8:6:1:1	hsa_circ_0020577, hsa_circ_0020578, hsa_circ_0020579, hsa_circ_0020580, hsa_circ_0020581
ENSG00000127884:ENSE00000729191:ENSE00000729187:-1:133365976:133366095:133366889:133366993:10:ECHS1:6:5:1:1	hsa_circ_0020578, hsa_circ_0020579, hsa_circ_0020580, hsa_circ_0020581
ENSG00000127884:ENSE00000729191:ENSE00000729184:-1:133365976:133366095:133368923:133369022:10:ECHS1:6:4:1:1	hsa_circ_0020578, hsa_circ_0020579, hsa_circ_0020580, hsa_circ_0020581
ENSG00000127884:ENSE00000729184:ENSE00000729180:-1:133368923:133369022:133369904:133370031:10:ECHS1:4:3:1:1	hsa_circ_0020579, hsa_circ_0020580, hsa_circ_0020581, hsa_circ_0020582
ENSG00000127884:ENSE00000729191:ENSE00000729180:-1:133365976:133366095:133369904:133370031:10:ECHS1:6:3:1:1	hsa_circ_0020579, hsa_circ_0020580, hsa_circ_0020581
ENSG00000127884:ENSE00000729187:ENSE00000987622:-1:133366889:133366993:133370560:133370757:10:ECHS1:5:2:1:1	hsa_circ_0020580, hsa_circ_0020581
ENSG00000127884:ENSE00000729194:ENSE00000987622:-1:133364658:133364725:133370560:133370757:10:ECHS1:7:2:1:1	hsa_circ_0020580, hsa_circ_0020581
ENSG00000127884:ENSE00000729184:ENSE00000987622:-1:133368923:133369022:133370560:133370757:10:ECHS1:4:2:1:1	hsa_circ_0020580, hsa_circ_0020581, hsa_circ_0020582
ENSG00000127884:ENSE00000729184:ENSE00001447396:-1:133368923:133369022:133373246:133373689:10:ECHS1:4:1:1:1	hsa_circ_0020581, hsa_circ_0020582
ENSG00000127884:ENSE00000987622:ENSE00001447396:-1:133370560:133370757:133373246:133373689:10:ECHS1:2:1:1:1	hsa_circ_0020581, hsa_circ_0020582
ENSG00000127884:ENSE00000729180:ENSE00001447396:-1:133369904:133370031:133373246:133373689:10:ECHS1:3:1:1:1	hsa_circ_0020581, hsa_circ_0020582
ENSG00000230724:ENSE00001720635:ENSE00002174899:-1:133588:133778:134890:134947:11:LINC01001:10:7:0:0	hsa_circ_0020594, hsa_circ_0020595, hsa_circ_0020596
ENSG00000230724:ENSE00001720635:ENSE00002156670:-1:133588:133778:134564:134796:11:LINC01001:10:8:0:0	hsa_circ_0020594, hsa_circ_0020595, hsa_circ_0020596
ENSG00000177963:ENSE00002186897:ENSE00002192441:1:209745:210000:209407:209738:11:RIC8A:19:15:0:0	hsa_circ_0020602, hsa_circ_0020603, hsa_circ_0020604, hsa_circ_0020605
ENSG00000177963:ENSE00002174099:ENSE00002145322:1:209069:210000:208800:208938:11:RIC8A:7:3:0:0	hsa_circ_0020602
ENSG00000177963:ENSE00002174099:ENSE00001267258:1:209069:210000:208530:208938:11:RIC8A:7:2:0:0	hsa_circ_0020602
ENSG00000177963:ENSE00003526978:ENSE00002191662:1:209407:210000:209080:209318:11:RIC8A:16:8:0:0	hsa_circ_0020602, hsa_circ_0020603, hsa_circ_0020604, hsa_circ_0020605
ENSG00000177963:ENSE00001267240:ENSE00002186897:1:212597:212759:209745:210000:11:RIC8A:28:19:0:0	hsa_circ_0020605
ENSG00000177963:ENSE00001267240:ENSE00002164600:1:212597:212759:212468:212511:11:RIC8A:28:27:0:0	hsa_circ_0020605
ENSG00000177963:ENSE00003557535:ENSE00002176809:1:211199:211349:209407:209811:11:RIC8A:24:14:0:0	hsa_circ_0020605
ENSG00000177963:ENSE00003557535:ENSE00002140550:1:211199:211349:210575:210662:11:RIC8A:24:23:0:0	hsa_circ_0020605, hsa_circ_0020606
ENSG00000177963:ENSE00002169072:ENSE00002176809:1:212615:212916:209407:209811:11:RIC8A:30:14:0:0	hsa_circ_0020605
ENSG00000177963:ENSE00001267210:ENSE00003557535:1:212837:212981:211199:211349:11:RIC8A:33:24:0:0	hsa_circ_0020605
ENSG00000177963:ENSE00001267240:ENSE00003557535:1:212597:212759:211199:211349:11:RIC8A:28:24:0:0	hsa_circ_0020605
ENSG00000177963:ENSE00002169072:ENSE00003557535:1:212615:212916:211199:211349:11:RIC8A:30:24:0:0	hsa_circ_0020605
ENSG00000177963:ENSE00002158981:ENSE00003557535:1:213036:213418:211199:211349:11:RIC8A:35:24:0:0	hsa_circ_0020605
ENSG00000142082:ENSE00003550794:ENSE00002152198:-1:232983:233215:233911:233928:11:SIRT3:22:15:0:0	hsa_circ_0020610
ENSG00000185627:ENSE00003603949:ENSE00003634302:1:251546:251626:247277:247448:11:PSMD13:30:19:0:0	hsa_circ_0020613
ENSG00000185627:ENSE00002181106:ENSE00003634302:1:248607:249057:247277:247448:11:PSMD13:22:19:0:0	hsa_circ_0020613, hsa_circ_0020614, hsa_circ_0020615, hsa_circ_0020616
ENSG00000185627:ENSE00003634302:ENSE00003612990:1:247277:247448:238998:239076:11:PSMD13:19:10:0:0	hsa_circ_0020613
ENSG00000185627:ENSE00003731421:ENSE00002156537:1:252547:252984:251543:251936:11:PSMD13:44:29:0:0	hsa_circ_0020613, hsa_circ_0020617, hsa_circ_0020618
ENSG00000185627:ENSE00002179753:ENSE00002156537:1:252505:252827:251543:251936:11:PSMD13:38:29:0:0	hsa_circ_0020613, hsa_circ_0020617, hsa_circ_0020618
ENSG00000185627:ENSE00002141763:ENSE00003634302:1:252505:252617:247277:247448:11:PSMD13:37:19:0:0	hsa_circ_0020613
ENSG00000185627:ENSE00002161781:ENSE00003547447:1:252505:252956:248932:249057:11:PSMD13:39:25:0:0	hsa_circ_0020613
ENSG00000185627:ENSE00002181106:ENSE00003636408:1:248607:249057:244426:244469:11:PSMD13:22:15:0:0	hsa_circ_0020613, hsa_circ_0020614, hsa_circ_0020615, hsa_circ_0020616
ENSG00000185627:ENSE00002181106:ENSE00002182214:1:248607:249057:244429:244469:11:PSMD13:22:16:0:0	hsa_circ_0020613, hsa_circ_0020614, hsa_circ_0020615, hsa_circ_0020616
ENSG00000185627:ENSE00002167940:ENSE00003634302:1:252505:252953:247277:247448:11:PSMD13:36:19:0:0	hsa_circ_0020613
ENSG00000185627:ENSE00002167940:ENSE00003547447:1:252505:252953:248932:249057:11:PSMD13:36:25:0:0	hsa_circ_0020613
ENSG00000185627:ENSE00002156537:ENSE00003634302:1:251543:251936:247277:247448:11:PSMD13:29:19:0:0	hsa_circ_0020613
ENSG00000185627:ENSE00003538283:ENSE00002156537:1:252505:252981:251543:251936:11:PSMD13:40:29:0:0	hsa_circ_0020613, hsa_circ_0020617, hsa_circ_0020618
ENSG00000185627:ENSE00002181106:ENSE00003674213:1:248607:249057:244041:244075:11:PSMD13:22:11:0:0	hsa_circ_0020613, hsa_circ_0020614
ENSG00000185627:ENSE00002156537:ENSE00003547447:1:251543:251936:248932:249057:11:PSMD13:29:25:0:0	hsa_circ_0020613
ENSG00000185627:ENSE00002181106:ENSE00003612990:1:248607:249057:238998:239076:11:PSMD13:22:10:0:0	hsa_circ_0020613
ENSG00000185627:ENSE00002156537:ENSE00003636408:1:251543:251936:244426:244469:11:PSMD13:29:15:0:0	hsa_circ_0020613
ENSG00000185627:ENSE00002196026:ENSE00003634302:1:251546:251611:247277:247448:11:PSMD13:31:19:0:0	hsa_circ_0020613
ENSG00000185627:ENSE00003547447:ENSE00003685852:1:248932:249057:248776:248855:11:PSMD13:25:23:0:0	hsa_circ_0020613, hsa_circ_0020614, hsa_circ_0020615, hsa_circ_0020616
ENSG00000185201:ENSE00002200724:ENSE00002155464:1:309013:309230:308755:308889:11:IFITM2:11:8:0:0	hsa_circ_0020621
ENSG00000185201:ENSE00002159269:ENSE00003728659:1:309013:309395:307927:308438:11:IFITM2:10:2:0:0	hsa_circ_0020621
ENSG00000185201:ENSE00002159269:ENSE00001540295:1:309013:309395:308163:308438:11:IFITM2:10:3:0:0	hsa_circ_0020621
ENSG00000185201:ENSE00002159269:ENSE00003239217:1:309013:309395:308217:308438:11:IFITM2:10:4:0:0	hsa_circ_0020621
ENSG00000185201:ENSE00002159269:ENSE00002155464:1:309013:309395:308755:308889:11:IFITM2:10:8:0:0	hsa_circ_0020621
ENSG00000185201:ENSE00002195367:ENSE00002175075:1:309013:309392:308408:308438:11:IFITM2:9:7:0:0	hsa_circ_0020621
ENSG00000185885:ENSE00003509567:ENSE00001806438:1:314922:315272:313997:314356:11:IFITM1:9:4:0:0	hsa_circ_0020623
ENSG00000185885:ENSE00003509567:ENSE00002170074:1:314922:315272:314164:314356:11:IFITM1:9:5:0:0	hsa_circ_0020623
ENSG00000023191:ENSE00003570947:ENSE00003600488:-1:494883:495053:497971:498141:11:RNH1:53:51:0:0	hsa_circ_0020654, hsa_circ_0020655, hsa_circ_0020656, hsa_circ_0020657, hsa_circ_0020658
ENSG00000023191:ENSE00002161312:ENSE00003600488:-1:495008:495053:497971:498141:11:RNH1:52:51:0:0	hsa_circ_0020654, hsa_circ_0020655, hsa_circ_0020656, hsa_circ_0020657, hsa_circ_0020658
ENSG00000023191:ENSE00003471956:ENSE00002180665:-1:498457:498627:498763:498929:11:RNH1:49:47:0:0	hsa_circ_0020655, hsa_circ_0020656, hsa_circ_0020657, hsa_circ_0020658
ENSG00000023191:ENSE00003600488:ENSE00002152094:-1:497971:498141:498457:498515:11:RNH1:51:50:0:0	hsa_circ_0020655, hsa_circ_0020656, hsa_circ_0020657, hsa_circ_0020658
ENSG00000023191:ENSE00003570947:ENSE00003471956:-1:494883:495053:498457:498627:11:RNH1:53:49:0:0	hsa_circ_0020655, hsa_circ_0020656, hsa_circ_0020657, hsa_circ_0020658
ENSG00000023191:ENSE00003471956:ENSE00002198582:-1:498457:498627:498788:498933:11:RNH1:49:46:0:0	hsa_circ_0020655, hsa_circ_0020656, hsa_circ_0020657, hsa_circ_0020658
ENSG00000023191:ENSE00003570947:ENSE00002198582:-1:494883:495053:498788:498933:11:RNH1:53:46:0:0	hsa_circ_0020655, hsa_circ_0020656, hsa_circ_0020657, hsa_circ_0020658
ENSG00000023191:ENSE00003600488:ENSE00003471956:-1:497971:498141:498457:498627:11:RNH1:51:49:0:0	hsa_circ_0020655, hsa_circ_0020656, hsa_circ_0020657, hsa_circ_0020658
ENSG00000023191:ENSE00003600488:ENSE00002198582:-1:497971:498141:498788:498933:11:RNH1:51:46:0:0	hsa_circ_0020655, hsa_circ_0020656, hsa_circ_0020657, hsa_circ_0020658
ENSG00000023191:ENSE00003600488:ENSE00002180665:-1:497971:498141:498763:498929:11:RNH1:51:47:0:0	hsa_circ_0020655, hsa_circ_0020656, hsa_circ_0020657, hsa_circ_0020658
ENSG00000023191:ENSE00003570947:ENSE00002178889:-1:494883:495053:499062:499185:11:RNH1:53:41:0:0	hsa_circ_0020656, hsa_circ_0020657, hsa_circ_0020658
ENSG00000023191:ENSE00002180665:ENSE00002178889:-1:498763:498929:499062:499185:11:RNH1:47:41:0:0	hsa_circ_0020656, hsa_circ_0020657, hsa_circ_0020658
ENSG00000023191:ENSE00003471956:ENSE00002178889:-1:498457:498627:499062:499185:11:RNH1:49:41:0:0	hsa_circ_0020656, hsa_circ_0020657, hsa_circ_0020658
ENSG00000023191:ENSE00002180665:ENSE00000656254:-1:498763:498929:499829:499999:11:RNH1:47:36:0:0	hsa_circ_0020657, hsa_circ_0020658
ENSG00000023191:ENSE00003525736:ENSE00000656254:-1:499015:499185:499829:499999:11:RNH1:45:36:0:0	hsa_circ_0020657, hsa_circ_0020658
ENSG00000023191:ENSE00003570947:ENSE00000656254:-1:494883:495053:499829:499999:11:RNH1:53:36:0:0	hsa_circ_0020657, hsa_circ_0020658
ENSG00000023191:ENSE00002180665:ENSE00003574581:-1:498763:498929:499829:499923:11:RNH1:47:37:0:0	hsa_circ_0020657, hsa_circ_0020658
ENSG00000023191:ENSE00003471956:ENSE00000656254:-1:498457:498627:499829:499999:11:RNH1:49:36:0:0	hsa_circ_0020657, hsa_circ_0020658
ENSG00000023191:ENSE00000656254:ENSE00002145165:-1:499829:499999:500635:500654:11:RNH1:36:31:0:0	hsa_circ_0020658
ENSG00000023191:ENSE00002195521:ENSE00002199744:-1:499015:499999:500484:500738:11:RNH1:44:34:0:0	hsa_circ_0020658
ENSG00000023191:ENSE00003600488:ENSE00002145165:-1:497971:498141:500635:500654:11:RNH1:51:31:0:0	hsa_circ_0020658
ENSG00000023191:ENSE00002195521:ENSE00002145165:-1:499015:499999:500635:500654:11:RNH1:44:31:0:0	hsa_circ_0020658
ENSG00000023191:ENSE00002180665:ENSE00002145165:-1:498763:498929:500635:500654:11:RNH1:47:31:0:0	hsa_circ_0020658
ENSG00000023191:ENSE00003600488:ENSE00002199744:-1:497971:498141:500484:500738:11:RNH1:51:34:0:0	hsa_circ_0020658
ENSG00000174775:ENSE00001845086:ENSE00001529352:-1:533766:533976:535257:535339:11:HRAS:11:5:0:0	hsa_circ_0020660
ENSG00000174775:ENSE00003463150:ENSE00001626661:-1:534212:534375:535416:535538:11:HRAS:8:2:0:0	hsa_circ_0020660
ENSG00000174775:ENSE00003547809:ENSE00003463150:-1:533453:533612:534212:534375:11:HRAS:13:8:0:0	hsa_circ_0020660
ENSG00000174775:ENSE00003547809:ENSE00001935028:-1:533453:533612:533795:533944:11:HRAS:13:9:0:0	hsa_circ_0020660
ENSG00000174775:ENSE00003561701:ENSE00003547809:-1:532631:532755:533453:533612:11:HRAS:16:13:0:0	hsa_circ_0020660
ENSG00000174775:ENSE00003547809:ENSE00001845086:-1:533453:533612:533766:533976:11:HRAS:13:11:0:0	hsa_circ_0020660
ENSG00000174775:ENSE00001845086:ENSE00003463150:-1:533766:533976:534212:534375:11:HRAS:11:8:0:0	hsa_circ_0020660
ENSG00000174775:ENSE00001845086:ENSE00001626661:-1:533766:533976:535416:535538:11:HRAS:11:2:0:0	hsa_circ_0020660
ENSG00000174775:ENSE00003547809:ENSE00001529352:-1:533453:533612:535257:535339:11:HRAS:13:5:0:0	hsa_circ_0020660
ENSG00000070047:ENSE00003229130:ENSE00002155468:1:597395:597570:581965:582081:11:PHRF1:11:6:0:0	hsa_circ_0020669
ENSG00000070047:ENSE00003360442:ENSE00002171859:1:610196:610347:606442:606842:11:PHRF1:21:18:0:0	hsa_circ_0020669
ENSG00000070047:ENSE00003251408:ENSE00003338331:1:610501:610761:605608:605724:11:PHRF1:22:17:0:0	hsa_circ_0020669
ENSG00000070047:ENSE00003328445:ENSE00001299618:1:598373:598502:587259:587464:11:PHRF1:12:7:0:0	hsa_circ_0020669, hsa_circ_0020671
ENSG00000070047:ENSE00003360442:ENSE00001299618:1:610196:610347:587259:587464:11:PHRF1:21:7:0:0	hsa_circ_0020669
ENSG00000070047:ENSE00003229130:ENSE00001290878:1:597395:597570:581962:582081:11:PHRF1:11:5:0:0	hsa_circ_0020669
ENSG00000070047:ENSE00003482215:ENSE00003229130:1:610954:611082:597395:597570:11:PHRF1:24:11:0:0	hsa_circ_0020669
ENSG00000070047:ENSE00002188723:ENSE00003360442:1:611634:611964:610196:610347:11:PHRF1:26:21:0:0	hsa_circ_0020669
ENSG00000070047:ENSE00003532776:ENSE00001299618:1:605119:605300:587259:587464:11:PHRF1:15:7:0:0	hsa_circ_0020669
ENSG00000070047:ENSE00003251408:ENSE00003300765:1:610501:610761:601574:601701:11:PHRF1:22:13:0:0	hsa_circ_0020669
ENSG00000070047:ENSE00003333744:ENSE00002171859:1:607066:609720:606442:606842:11:PHRF1:20:18:0:0	hsa_circ_0020669
ENSG00000070047:ENSE00003251408:ENSE00003532776:1:610501:610761:605119:605300:11:PHRF1:22:15:0:0	hsa_circ_0020669
ENSG00000070047:ENSE00001299618:ENSE00002155468:1:587259:587464:581965:582081:11:PHRF1:7:6:0:0	hsa_circ_0020669, hsa_circ_0020670
ENSG00000070047:ENSE00003482215:ENSE00001123591:1:610954:611082:592559:592674:11:PHRF1:24:9:0:0	hsa_circ_0020669
ENSG00000070047:ENSE00003251408:ENSE00003333744:1:610501:610761:607066:609720:11:PHRF1:22:20:0:0	hsa_circ_0020669
ENSG00000070047:ENSE00002171859:ENSE00003229130:1:606442:606842:597395:597570:11:PHRF1:18:11:0:0	hsa_circ_0020669
ENSG00000177030:ENSE00001378328:ENSE00002191524:-1:686858:686997:687912:688057:11:DEAF1:18:12:0:0	hsa_circ_0020676, hsa_circ_0020678, hsa_circ_0020679
ENSG00000177042:ENSE00001894782:ENSE00001894782:1:702945:704129:702945:704129:11:TMEM80:13:13:0:0	hsa_circ_0020683
ENSG00000177156:ENSE00002153623:ENSE00001297974:1:760122:760257:747329:747578:11:TALDO1:15:1:0:0	hsa_circ_0020691, hsa_circ_0020692
ENSG00000177156:ENSE00002181464:ENSE00003511489:1:764813:764947:763344:763519:11:TALDO1:24:17:0:0	hsa_circ_0020692, hsa_circ_0020694
ENSG00000177156:ENSE00002166697:ENSE00003648364:1:763344:763520:758950:759057:11:TALDO1:16:11:0:0	hsa_circ_0020692
ENSG00000177156:ENSE00003511489:ENSE00002162844:1:763344:763519:752264:752473:11:TALDO1:17:7:0:0	hsa_circ_0020692
ENSG00000177156:ENSE00002154013:ENSE00003511489:1:764813:765005:763344:763519:11:TALDO1:26:17:0:0	hsa_circ_0020692, hsa_circ_0020694
ENSG00000177156:ENSE00002166697:ENSE00002191558:1:763344:763520:755744:756002:11:TALDO1:16:8:0:0	hsa_circ_0020692
ENSG00000177156:ENSE00003663699:ENSE00001259140:1:764288:764433:763747:763944:11:TALDO1:22:20:0:0	hsa_circ_0020692, hsa_circ_0020694, hsa_circ_0020695
ENSG00000177156:ENSE00002173437:ENSE00003511489:1:764370:764446:763344:763519:11:TALDO1:23:17:0:0	hsa_circ_0020692, hsa_circ_0020694
ENSG00000177156:ENSE00001259140:ENSE00001297974:1:763747:763944:747329:747578:11:TALDO1:20:1:0:0	hsa_circ_0020692
ENSG00000177156:ENSE00002181464:ENSE00001259140:1:764813:764947:763747:763944:11:TALDO1:24:20:0:0	hsa_circ_0020692, hsa_circ_0020694, hsa_circ_0020695
ENSG00000177156:ENSE00002166697:ENSE00003597383:1:763344:763520:759009:759057:11:TALDO1:16:12:0:0	hsa_circ_0020692
ENSG00000177156:ENSE00001259140:ENSE00003648364:1:763747:763944:758950:759057:11:TALDO1:20:11:0:0	hsa_circ_0020692
ENSG00000177156:ENSE00002181464:ENSE00003626202:1:764813:764947:760122:760253:11:TALDO1:24:14:0:0	hsa_circ_0020692
ENSG00000177156:ENSE00003511489:ENSE00002182824:1:763344:763519:755879:756284:11:TALDO1:17:10:0:0	hsa_circ_0020692
ENSG00000177156:ENSE00003663699:ENSE00002182824:1:764288:764433:755879:756284:11:TALDO1:22:10:0:0	hsa_circ_0020692
ENSG00000177156:ENSE00002154300:ENSE00002182824:1:764813:765012:755879:756284:11:TALDO1:27:10:0:0	hsa_circ_0020692
ENSG00000177156:ENSE00001259140:ENSE00002191558:1:763747:763944:755744:756002:11:TALDO1:20:8:0:0	hsa_circ_0020692
ENSG00000177156:ENSE00003511489:ENSE00003648364:1:763344:763519:758950:759057:11:TALDO1:17:11:0:0	hsa_circ_0020692
ENSG00000177156:ENSE00002154013:ENSE00001259140:1:764813:765005:763747:763944:11:TALDO1:26:20:0:0	hsa_circ_0020692, hsa_circ_0020694, hsa_circ_0020695
ENSG00000177156:ENSE00003511489:ENSE00002191558:1:763344:763519:755744:756002:11:TALDO1:17:8:0:0	hsa_circ_0020692
ENSG00000177156:ENSE00002154300:ENSE00001259140:1:764813:765012:763747:763944:11:TALDO1:27:20:0:0	hsa_circ_0020692, hsa_circ_0020694, hsa_circ_0020695
ENSG00000177156:ENSE00001259140:ENSE00002186634:1:763747:763944:747428:747578:11:TALDO1:20:4:0:0	hsa_circ_0020692
ENSG00000177156:ENSE00002166697:ENSE00003626202:1:763344:763520:760122:760253:11:TALDO1:16:14:0:0	hsa_circ_0020692
ENSG00000177156:ENSE00003511489:ENSE00003626202:1:763344:763519:760122:760253:11:TALDO1:17:14:0:0	hsa_circ_0020692
ENSG00000177156:ENSE00001259140:ENSE00003511489:1:763747:763944:763344:763519:11:TALDO1:20:17:0:0	hsa_circ_0020692, hsa_circ_0020694
ENSG00000177156:ENSE00003663699:ENSE00003626202:1:764288:764433:760122:760253:11:TALDO1:22:14:0:0	hsa_circ_0020692
ENSG00000177156:ENSE00001259140:ENSE00002140482:1:763747:763944:747454:747578:11:TALDO1:20:5:0:0	hsa_circ_0020692
ENSG00000177156:ENSE00001259140:ENSE00003626202:1:763747:763944:760122:760253:11:TALDO1:20:14:0:0	hsa_circ_0020692
ENSG00000177156:ENSE00003663699:ENSE00003511489:1:764288:764433:763344:763519:11:TALDO1:22:17:0:0	hsa_circ_0020692, hsa_circ_0020694
ENSG00000177156:ENSE00002160336:ENSE00003626202:1:763747:763850:760122:760253:11:TALDO1:18:14:0:0	hsa_circ_0020692
ENSG00000177156:ENSE00003663699:ENSE00003648364:1:764288:764433:758950:759057:11:TALDO1:22:11:0:0	hsa_circ_0020692
ENSG00000177156:ENSE00001259140:ENSE00002190850:1:763747:763944:747415:747578:11:TALDO1:20:2:0:0	hsa_circ_0020692
ENSG00000177156:ENSE00001259140:ENSE00002194288:1:763747:763944:747464:747578:11:TALDO1:20:6:0:0	hsa_circ_0020692
ENSG00000177156:ENSE00001259140:ENSE00002182824:1:763747:763944:755879:756284:11:TALDO1:20:10:0:0	hsa_circ_0020692
ENSG00000177156:ENSE00002166697:ENSE00002182824:1:763344:763520:755879:756284:11:TALDO1:16:10:0:0	hsa_circ_0020692
ENSG00000177156:ENSE00002160336:ENSE00002182824:1:763747:763850:755879:756284:11:TALDO1:18:10:0:0	hsa_circ_0020692
ENSG00000177156:ENSE00002194223:ENSE00002182824:1:763747:763940:755879:756284:11:TALDO1:19:10:0:0	hsa_circ_0020692
ENSG00000177156:ENSE00002166697:ENSE00002190850:1:763344:763520:747415:747578:11:TALDO1:16:2:0:0	hsa_circ_0020692
ENSG00000177156:ENSE00002154300:ENSE00003597383:1:764813:765012:759009:759057:11:TALDO1:27:12:0:0	hsa_circ_0020692
ENSG00000177156:ENSE00003663699:ENSE00002190850:1:764288:764433:747415:747578:11:TALDO1:22:2:0:0	hsa_circ_0020692
ENSG00000177156:ENSE00002194223:ENSE00003511489:1:763747:763940:763344:763519:11:TALDO1:19:17:0:0	hsa_circ_0020692, hsa_circ_0020694
ENSG00000177156:ENSE00002154300:ENSE00003511489:1:764813:765012:763344:763519:11:TALDO1:27:17:0:0	hsa_circ_0020692, hsa_circ_0020694
ENSG00000177156:ENSE00002166697:ENSE00002162844:1:763344:763520:752264:752473:11:TALDO1:16:7:0:0	hsa_circ_0020692
ENSG00000177600:ENSE00002188645:ENSE00002179226:1:812760:812874:810003:810357:11:RPLP2:14:4:0:0	hsa_circ_0020704, hsa_circ_0020706
ENSG00000177600:ENSE00003478362:ENSE00002200269:1:812760:812875:809984:810357:11:RPLP2:17:3:0:0	hsa_circ_0020704, hsa_circ_0020706
ENSG00000177600:ENSE00002194328:ENSE00003644462:1:812760:812871:812535:812633:11:RPLP2:15:12:0:0	hsa_circ_0020704, hsa_circ_0020706, hsa_circ_0020707, hsa_circ_0020708
ENSG00000177600:ENSE00003644462:ENSE00002200269:1:812535:812633:809984:810357:11:RPLP2:12:3:0:0	hsa_circ_0020704, hsa_circ_0020705, hsa_circ_0020706
ENSG00000177600:ENSE00002188047:ENSE00003644462:1:812760:812850:812535:812633:11:RPLP2:18:12:0:0	hsa_circ_0020704, hsa_circ_0020706, hsa_circ_0020707, hsa_circ_0020708
ENSG00000177600:ENSE00001296345:ENSE00002162319:1:810234:810357:809965:810048:11:RPLP2:5:2:0:0	hsa_circ_0020704
ENSG00000177600:ENSE00003644462:ENSE00001296345:1:812535:812633:810234:810357:11:RPLP2:12:5:0:0	hsa_circ_0020704, hsa_circ_0020705, hsa_circ_0020706
ENSG00000177600:ENSE00002188047:ENSE00002200269:1:812760:812850:809984:810357:11:RPLP2:18:3:0:0	hsa_circ_0020704, hsa_circ_0020706
ENSG00000177600:ENSE00002147496:ENSE00002146772:1:811597:811839:810398:810497:11:RPLP2:10:7:0:0	hsa_circ_0020704, hsa_circ_0020705, hsa_circ_0020706
ENSG00000177600:ENSE00003644462:ENSE00002150898:1:812535:812633:810269:810321:11:RPLP2:12:6:0:0	hsa_circ_0020704, hsa_circ_0020705, hsa_circ_0020706
ENSG00000177600:ENSE00002148133:ENSE00003644462:1:812760:812880:812535:812633:11:RPLP2:16:12:0:0	hsa_circ_0020704, hsa_circ_0020706, hsa_circ_0020707, hsa_circ_0020708
ENSG00000177600:ENSE00003644462:ENSE00002179226:1:812535:812633:810003:810357:11:RPLP2:12:4:0:0	hsa_circ_0020704, hsa_circ_0020705, hsa_circ_0020706
ENSG00000177600:ENSE00002188645:ENSE00003644462:1:812760:812874:812535:812633:11:RPLP2:14:12:0:0	hsa_circ_0020704, hsa_circ_0020706, hsa_circ_0020707, hsa_circ_0020708
ENSG00000177600:ENSE00002188645:ENSE00002200269:1:812760:812874:809984:810357:11:RPLP2:14:3:0:0	hsa_circ_0020704, hsa_circ_0020706
ENSG00000177600:ENSE00001296345:ENSE00001318871:1:810234:810357:809647:810039:11:RPLP2:5:1:0:0	hsa_circ_0020704
ENSG00000177600:ENSE00002147496:ENSE00001296345:1:811597:811839:810234:810357:11:RPLP2:10:5:0:0	hsa_circ_0020704, hsa_circ_0020705, hsa_circ_0020706
ENSG00000177600:ENSE00002173246:ENSE00001296345:1:812760:812861:810234:810357:11:RPLP2:13:5:0:0	hsa_circ_0020704, hsa_circ_0020706
ENSG00000177830:ENSE00001424280:ENSE00002184899:-1:903704:903778:904706:904864:11:CHID1:21:19:0:0	hsa_circ_0020739
ENSG00000177830:ENSE00003683633:ENSE00002184899:-1:902962:903111:904706:904864:11:CHID1:24:19:0:0	hsa_circ_0020739
ENSG00000183020:ENSE00002168613:ENSE00001299193:1:1001326:1001444:993754:993985:11:AP2A2:49:43:0:0	hsa_circ_0020746
ENSG00000183020:ENSE00002152154:ENSE00003614797:1:1000432:1000483:994072:994245:11:AP2A2:47:45:0:0	hsa_circ_0020746
ENSG00000183020:ENSE00002165790:ENSE00003614797:1:1003667:1003804:994072:994245:11:AP2A2:50:45:0:0	hsa_circ_0020746
ENSG00000183020:ENSE00003687028:ENSE00001299193:1:1000432:1000598:993754:993985:11:AP2A2:48:43:0:0	hsa_circ_0020746
ENSG00000117984:ENSE00003526998:ENSE00001674886:-1:1757324:1757556:1761309:1761540:11:CTSD:8:5:0:0	hsa_circ_0020768, hsa_circ_0020775, hsa_circ_0020776, hsa_circ_0020777, hsa_circ_0020778
ENSG00000117984:ENSE00001822481:ENSE00001674886:-1:1753805:1754138:1761309:1761540:11:CTSD:17:5:0:0	hsa_circ_0020768, hsa_circ_0020775, hsa_circ_0020776, hsa_circ_0020777, hsa_circ_0020778
ENSG00000117984:ENSE00001674886:ENSE00001316045:-1:1761309:1761540:1763792:1763992:11:CTSD:5:1:0:0	hsa_circ_0020768, hsa_circ_0020776, hsa_circ_0020778
ENSG00000117984:ENSE00001719658:ENSE00003526998:-1:1752775:1753670:1757324:1757556:11:CTSD:20:8:0:0	hsa_circ_0020768, hsa_circ_0020772, hsa_circ_0020773, hsa_circ_0020774, hsa_circ_0020775, hsa_circ_0020776
ENSG00000117984:ENSE00001822481:ENSE00003526998:-1:1753805:1754138:1757324:1757556:11:CTSD:17:8:0:0	hsa_circ_0020768, hsa_circ_0020772, hsa_circ_0020773, hsa_circ_0020774, hsa_circ_0020775, hsa_circ_0020776, hsa_circ_0020777, hsa_circ_0020778
ENSG00000117984:ENSE00000690128:ENSE00001316045:-1:1758969:1759087:1763792:1763992:11:CTSD:7:1:0:0	hsa_circ_0020768, hsa_circ_0020776, hsa_circ_0020778
ENSG00000117984:ENSE00001772549:ENSE00000690124:-1:1754024:1754138:1759516:1759639:11:CTSD:13:6:0:0	hsa_circ_0020768, hsa_circ_0020774, hsa_circ_0020775, hsa_circ_0020776, hsa_circ_0020777, hsa_circ_0020778
ENSG00000117984:ENSE00003526998:ENSE00000690128:-1:1757324:1757556:1758969:1759087:11:CTSD:8:7:0:0	hsa_circ_0020768, hsa_circ_0020773, hsa_circ_0020774, hsa_circ_0020775, hsa_circ_0020776, hsa_circ_0020777, hsa_circ_0020778
ENSG00000117984:ENSE00000794681:ENSE00003526998:-1:1752752:1753670:1757324:1757556:11:CTSD:21:8:0:0	hsa_circ_0020768, hsa_circ_0020772, hsa_circ_0020773, hsa_circ_0020774, hsa_circ_0020775, hsa_circ_0020776
ENSG00000117984:ENSE00000690124:ENSE00003511072:-1:1759516:1759639:1761309:1761468:11:CTSD:6:4:0:0	hsa_circ_0020768, hsa_circ_0020775, hsa_circ_0020776, hsa_circ_0020777, hsa_circ_0020778, hsa_circ_0020779
ENSG00000117984:ENSE00001653768:ENSE00003526998:-1:1754902:1755028:1757324:1757556:11:CTSD:12:8:0:0	hsa_circ_0020768, hsa_circ_0020772, hsa_circ_0020773, hsa_circ_0020774, hsa_circ_0020775, hsa_circ_0020776, hsa_circ_0020777, hsa_circ_0020778
ENSG00000117984:ENSE00003526998:ENSE00003511072:-1:1757324:1757556:1761309:1761468:11:CTSD:8:4:0:0	hsa_circ_0020768, hsa_circ_0020775, hsa_circ_0020776, hsa_circ_0020777, hsa_circ_0020778
ENSG00000182208:ENSE00003509391:ENSE00002192502:-1:1471295:1471419:1480579:1480885:11:MOB2:12:7:0:0	hsa_circ_0020768
ENSG00000117984:ENSE00003526998:ENSE00000690124:-1:1757324:1757556:1759516:1759639:11:CTSD:8:6:0:0	hsa_circ_0020768, hsa_circ_0020774, hsa_circ_0020775, hsa_circ_0020776, hsa_circ_0020777, hsa_circ_0020778
ENSG00000130592:ENSE00003562572:ENSE00001682639:1:1887474:1887576:1881432:1881552:11:LSP1:33:18:0:0	hsa_circ_0020780
ENSG00000130592:ENSE00001489849:ENSE00003634502:1:1891773:1892263:1884500:1884581:11:LSP1:35:28:0:0	hsa_circ_0020780, hsa_circ_0020781, hsa_circ_0020782
ENSG00000130592:ENSE00001489849:ENSE00001762386:1:1891773:1892263:1883932:1883997:11:LSP1:35:23:0:0	hsa_circ_0020780, hsa_circ_0020781
ENSG00000130592:ENSE00001489849:ENSE00003660568:1:1891773:1892263:1886732:1886866:11:LSP1:35:29:0:0	hsa_circ_0020780, hsa_circ_0020781, hsa_circ_0020782
ENSG00000130592:ENSE00003526368:ENSE00001682639:1:1883419:1883560:1881432:1881552:11:LSP1:22:18:0:0	hsa_circ_0020780
ENSG00000130592:ENSE00001896346:ENSE00003660568:1:1887474:1887502:1886732:1886866:11:LSP1:32:29:0:0	hsa_circ_0020780, hsa_circ_0020781, hsa_circ_0020782, hsa_circ_0020783
ENSG00000130592:ENSE00003644184:ENSE00003660568:1:1887237:1887314:1886732:1886866:11:LSP1:30:29:0:0	hsa_circ_0020780, hsa_circ_0020781, hsa_circ_0020782, hsa_circ_0020783
ENSG00000130592:ENSE00003618746:ENSE00001682639:1:1883932:1884024:1881432:1881552:11:LSP1:25:18:0:0	hsa_circ_0020780
ENSG00000130592:ENSE00001886277:ENSE00001682639:1:1887237:1887345:1881432:1881552:11:LSP1:31:18:0:0	hsa_circ_0020780
ENSG00000130592:ENSE00001956035:ENSE00001682639:1:1884388:1884581:1881432:1881552:11:LSP1:27:18:0:0	hsa_circ_0020780
ENSG00000130592:ENSE00003603947:ENSE00001682639:1:1884280:1884323:1881432:1881552:11:LSP1:26:18:0:0	hsa_circ_0020780
ENSG00000130592:ENSE00003562572:ENSE00003660568:1:1887474:1887576:1886732:1886866:11:LSP1:33:29:0:0	hsa_circ_0020780, hsa_circ_0020781, hsa_circ_0020782, hsa_circ_0020783
ENSG00000130592:ENSE00001896346:ENSE00001682639:1:1887474:1887502:1881432:1881552:11:LSP1:32:18:0:0	hsa_circ_0020780
ENSG00000110651:ENSE00003628283:ENSE00003690292:1:2395416:2395520:2390412:2390526:11:CD81:26:15:0:0	hsa_circ_0020796, hsa_circ_0020797, hsa_circ_0020798
ENSG00000110651:ENSE00003595148:ENSE00003690292:1:2395869:2395970:2390412:2390526:11:CD81:30:15:0:0	hsa_circ_0020796, hsa_circ_0020797, hsa_circ_0020798
ENSG00000110651:ENSE00003690292:ENSE00001826653:1:2390412:2390526:2385666:2385806:11:CD81:15:9:0:0	hsa_circ_0020796, hsa_circ_0020797
ENSG00000110651:ENSE00003690292:ENSE00001487303:1:2390412:2390526:2386057:2386156:11:CD81:15:10:0:0	hsa_circ_0020796, hsa_circ_0020797
ENSG00000110651:ENSE00003690292:ENSE00001487301:1:2390412:2390526:2386555:2386639:11:CD81:15:12:0:0	hsa_circ_0020796, hsa_circ_0020797
ENSG00000110651:ENSE00002162173:ENSE00002171227:1:2394972:2397396:2390095:2390183:11:CD81:22:13:0:0	hsa_circ_0020796, hsa_circ_0020797
ENSG00000184281:ENSE00001487129:ENSE00002318803:1:2403557:2403701:2402293:2402450:11:TSSC4:26:12:0:0	hsa_circ_0020806
ENSG00000205531:ENSE00001893207:ENSE00003501833:-1:2945331:2945646:2959770:2959909:11:NAP1L4:58:37:0:0	hsa_circ_0020813, hsa_circ_0020814
ENSG00000205531:ENSE00001929639:ENSE00002167103:-1:2959770:2960131:2990909:2990992:11:NAP1L4:36:8:0:0	hsa_circ_0020814, hsa_circ_0020817
ENSG00000205531:ENSE00002147966:ENSE00002163279:-1:2958399:2958934:2972149:2972279:11:NAP1L4:40:21:0:0	hsa_circ_0020814, hsa_circ_0020816, hsa_circ_0020817, hsa_circ_0020819, hsa_circ_0020821
ENSG00000205531:ENSE00002147966:ENSE00002191044:-1:2958399:2958934:2989129:2989159:11:NAP1L4:40:12:0:0	hsa_circ_0020814, hsa_circ_0020817
ENSG00000205531:ENSE00001929639:ENSE00001539310:-1:2959770:2960131:2964725:2964751:11:NAP1L4:36:32:0:0	hsa_circ_0020814, hsa_circ_0020816, hsa_circ_0020817, hsa_circ_0020818, hsa_circ_0020819, hsa_circ_0020820, hsa_circ_0020821
ENSG00000205531:ENSE00001485417:ENSE00002189937:-1:2972102:2972243:2983746:2983813:11:NAP1L4:22:14:0:0	hsa_circ_0020814, hsa_circ_0020817
ENSG00000205531:ENSE00001929639:ENSE00002163982:-1:2959770:2960131:2981702:2981799:11:NAP1L4:36:15:0:0	hsa_circ_0020814, hsa_circ_0020817
ENSG00000205531:ENSE00001929639:ENSE00001612634:-1:2959770:2960131:2992254:2992288:11:NAP1L4:36:2:0:0	hsa_circ_0020814, hsa_circ_0020817
ENSG00000205531:ENSE00002147966:ENSE00002198457:-1:2958399:2958934:2992229:2992259:11:NAP1L4:40:5:0:0	hsa_circ_0020814, hsa_circ_0020817
ENSG00000205531:ENSE00002147966:ENSE00001485422:-1:2958399:2958934:2992254:2992377:11:NAP1L4:40:3:0:0	hsa_circ_0020814, hsa_circ_0020817
ENSG00000205531:ENSE00001929639:ENSE00002176309:-1:2959770:2960131:2964680:2964718:11:NAP1L4:36:35:0:0	hsa_circ_0020814, hsa_circ_0020816, hsa_circ_0020817, hsa_circ_0020818, hsa_circ_0020819, hsa_circ_0020820, hsa_circ_0020821
ENSG00000205531:ENSE00002147966:ENSE00001485421:-1:2958399:2958934:2979207:2979237:11:NAP1L4:40:16:0:0	hsa_circ_0020814, hsa_circ_0020816, hsa_circ_0020817, hsa_circ_0020819, hsa_circ_0020821
ENSG00000205531:ENSE00002147966:ENSE00001684524:-1:2958399:2958934:2991794:2992102:11:NAP1L4:40:7:0:0	hsa_circ_0020814, hsa_circ_0020817
ENSG00000205531:ENSE00002147966:ENSE00002191441:-1:2958399:2958934:2992254:2992300:11:NAP1L4:40:1:0:0	hsa_circ_0020814, hsa_circ_0020817
ENSG00000205531:ENSE00001929639:ENSE00002144355:-1:2959770:2960131:2992229:2992258:11:NAP1L4:36:4:0:0	hsa_circ_0020814, hsa_circ_0020817
ENSG00000110619:ENSE00002190901:ENSE00002163009:-1:3017106:3018540:3039215:3039292:11:CARS:35:19:0:0	hsa_circ_0020824, hsa_circ_0020828
ENSG00000110619:ENSE00001847969:ENSE00003636244:-1:3007620:3009533:3017106:3017295:11:CARS:39:36:0:0	hsa_circ_0020824
ENSG00000110619:ENSE00001825791:ENSE00003540764:-1:3001970:3002174:3019139:3019267:11:CARS:46:31:0:0	hsa_circ_0020824
ENSG00000110619:ENSE00002190901:ENSE00001889133:-1:3017106:3018540:3040524:3040581:11:CARS:35:15:0:0	hsa_circ_0020824, hsa_circ_0020828
ENSG00000110619:ENSE00001825791:ENSE00003636244:-1:3001970:3002174:3017106:3017295:11:CARS:46:36:0:0	hsa_circ_0020824
ENSG00000110619:ENSE00003547206:ENSE00003608853:-1:3006879:3006959:3038050:3038199:11:CARS:41:22:0:0	hsa_circ_0020824
ENSG00000110619:ENSE00003559791:ENSE00003540764:-1:3012195:3012276:3019139:3019267:11:CARS:38:31:0:0	hsa_circ_0020824
ENSG00000110619:ENSE00003540764:ENSE00002182072:-1:3019139:3019267:3029084:3029443:11:CARS:31:24:0:0	hsa_circ_0020824, hsa_circ_0020828
ENSG00000110619:ENSE00001847969:ENSE00003502544:-1:3007620:3009533:3018620:3018749:11:CARS:39:32:0:0	hsa_circ_0020824
ENSG00000110619:ENSE00003640798:ENSE00003608853:-1:3029303:3029443:3038050:3038199:11:CARS:23:22:0:0	hsa_circ_0020824, hsa_circ_0020828, hsa_circ_0020829
ENSG00000110619:ENSE00003684572:ENSE00003651465:-1:3005366:3005433:3026676:3026797:11:CARS:43:27:0:0	hsa_circ_0020824
ENSG00000110619:ENSE00003559791:ENSE00003636244:-1:3012195:3012276:3017106:3017295:11:CARS:38:36:0:0	hsa_circ_0020824
ENSG00000110619:ENSE00002190901:ENSE00002182072:-1:3017106:3018540:3029084:3029443:11:CARS:35:24:0:0	hsa_circ_0020824, hsa_circ_0020828
ENSG00000110619:ENSE00003628877:ENSE00003636244:-1:3002541:3002600:3017106:3017295:11:CARS:44:36:0:0	hsa_circ_0020824
ENSG00000110619:ENSE00003547206:ENSE00003636244:-1:3006879:3006959:3017106:3017295:11:CARS:41:36:0:0	hsa_circ_0020824
ENSG00000110619:ENSE00003540764:ENSE00002177039:-1:3019139:3019267:3057343:3057613:11:CARS:31:7:0:0	hsa_circ_0020828
ENSG00000110619:ENSE00002190901:ENSE00002190916:-1:3017106:3018540:3057343:3057441:11:CARS:35:1:0:0	hsa_circ_0020828
ENSG00000110619:ENSE00003502544:ENSE00003584159:-1:3018620:3018749:3057343:3057437:11:CARS:32:8:0:0	hsa_circ_0020828
ENSG00000110619:ENSE00003608853:ENSE00002174396:-1:3038050:3038199:3057343:3057402:11:CARS:22:4:0:0	hsa_circ_0020828
ENSG00000110619:ENSE00002190901:ENSE00002179681:-1:3017106:3018540:3057343:3057416:11:CARS:35:5:0:0	hsa_circ_0020828
ENSG00000110713:ENSE00002195385:ENSE00003601981:-1:3679638:3679708:3683200:3683441:11:NUP98:62:61:0:0	hsa_circ_0020847, hsa_circ_0020848, hsa_circ_0020849, hsa_circ_0020850, hsa_circ_0020851, hsa_circ_0020852, hsa_circ_0020853
ENSG00000110713:ENSE00001829411:ENSE00003601981:-1:3676509:3676710:3683200:3683441:11:NUP98:66:61:0:0	hsa_circ_0020847, hsa_circ_0020848, hsa_circ_0020849, hsa_circ_0020850, hsa_circ_0020851
ENSG00000110713:ENSE00003601981:ENSE00002176624:-1:3683200:3683441:3686064:3686194:11:NUP98:61:59:0:0	hsa_circ_0020848, hsa_circ_0020849, hsa_circ_0020850, hsa_circ_0020851, hsa_circ_0020853, hsa_circ_0020854, hsa_circ_0020855, hsa_circ_0020856
ENSG00000110713:ENSE00001120869:ENSE00001057852:-1:3685973:3686194:3691347:3691489:11:NUP98:60:58:0:0	hsa_circ_0020848, hsa_circ_0020849, hsa_circ_0020850, hsa_circ_0020851, hsa_circ_0020853, hsa_circ_0020854, hsa_circ_0020855, hsa_circ_0020856, hsa_circ_0020857, hsa_circ_0020858
ENSG00000110713:ENSE00001120869:ENSE00002174850:-1:3685973:3686194:3695449:3695558:11:NUP98:60:55:0:0	hsa_circ_0020849, hsa_circ_0020850, hsa_circ_0020851, hsa_circ_0020854, hsa_circ_0020855, hsa_circ_0020856, hsa_circ_0020857, hsa_circ_0020858
ENSG00000110713:ENSE00001057852:ENSE00001266871:-1:3691347:3691489:3705200:3705356:11:NUP98:58:42:0:0	hsa_circ_0020850, hsa_circ_0020851, hsa_circ_0020854, hsa_circ_0020855, hsa_circ_0020856, hsa_circ_0020858, hsa_circ_0020862, hsa_circ_0020863
ENSG00000110713:ENSE00001914187:ENSE00001266871:-1:3696685:3697260:3705200:3705356:11:NUP98:50:42:0:0	hsa_circ_0020850, hsa_circ_0020851, hsa_circ_0020854, hsa_circ_0020855, hsa_circ_0020856, hsa_circ_0020858, hsa_circ_0020862, hsa_circ_0020863, hsa_circ_0020864, hsa_circ_0020865
ENSG00000110713:ENSE00001057846:ENSE00000891059:-1:3723157:3723455:3762902:3763039:11:NUP98:31:18:0:0	hsa_circ_0020850, hsa_circ_0020851, hsa_circ_0020854, hsa_circ_0020855, hsa_circ_0020856, hsa_circ_0020858, hsa_circ_0020863, hsa_circ_0020865, hsa_circ_0020866, hsa_circ_0020867, hsa_circ_0020872, hsa_circ_0020873, hsa_circ_0020881, hsa_circ_0020882, hsa_circ_0020883, hsa_circ_0020885, hsa_circ_0020887, hsa_circ_0020888, hsa_circ_0020889, hsa_circ_0020891, hsa_circ_0020892, hsa_circ_0020893
ENSG00000110713:ENSE00002195385:ENSE00003665264:-1:3679638:3679708:3699082:3699348:11:NUP98:62:48:0:0	hsa_circ_0020850, hsa_circ_0020851
ENSG00000110713:ENSE00003601981:ENSE00001266871:-1:3683200:3683441:3705200:3705356:11:NUP98:61:42:0:0	hsa_circ_0020850, hsa_circ_0020851, hsa_circ_0020854, hsa_circ_0020855, hsa_circ_0020856
ENSG00000110713:ENSE00001057884:ENSE00001266800:-1:3695449:3695606:3700610:3700839:11:NUP98:53:47:0:0	hsa_circ_0020850, hsa_circ_0020851, hsa_circ_0020854, hsa_circ_0020855, hsa_circ_0020856, hsa_circ_0020858, hsa_circ_0020860, hsa_circ_0020861, hsa_circ_0020862, hsa_circ_0020863, hsa_circ_0020864, hsa_circ_0020865
ENSG00000110713:ENSE00001350501:ENSE00002186558:-1:3702463:3702892:3768581:3768680:11:NUP98:44:14:0:0	hsa_circ_0020850, hsa_circ_0020851, hsa_circ_0020854, hsa_circ_0020855, hsa_circ_0020856, hsa_circ_0020863, hsa_circ_0020865, hsa_circ_0020866, hsa_circ_0020867, hsa_circ_0020872, hsa_circ_0020873
ENSG00000110713:ENSE00001057851:ENSE00001057869:-1:3713818:3713995:3720712:3720825:11:NUP98:36:32:0:0	hsa_circ_0020850, hsa_circ_0020851, hsa_circ_0020854, hsa_circ_0020855, hsa_circ_0020856, hsa_circ_0020858, hsa_circ_0020862, hsa_circ_0020863, hsa_circ_0020864, hsa_circ_0020865, hsa_circ_0020866, hsa_circ_0020867, hsa_circ_0020868, hsa_circ_0020869, hsa_circ_0020870, hsa_circ_0020871, hsa_circ_0020872, hsa_circ_0020873, hsa_circ_0020876, hsa_circ_0020877, hsa_circ_0020878, hsa_circ_0020879, hsa_circ_0020880, hsa_circ_0020881, hsa_circ_0020882, hsa_circ_0020883, hsa_circ_0020884, hsa_circ_0020885, hsa_circ_0020886
ENSG00000110713:ENSE00001120869:ENSE00001266800:-1:3685973:3686194:3700610:3700839:11:NUP98:60:47:0:0	hsa_circ_0020850, hsa_circ_0020851, hsa_circ_0020854, hsa_circ_0020855, hsa_circ_0020856, hsa_circ_0020858
ENSG00000110713:ENSE00001057852:ENSE00001057846:-1:3691347:3691489:3723157:3723455:11:NUP98:58:31:0:0	hsa_circ_0020850, hsa_circ_0020851, hsa_circ_0020854, hsa_circ_0020855, hsa_circ_0020856, hsa_circ_0020858, hsa_circ_0020862, hsa_circ_0020863
ENSG00000110713:ENSE00001057877:ENSE00003652292:-1:3719412:3719550:3725103:3725219:11:NUP98:35:30:0:0	hsa_circ_0020850, hsa_circ_0020851, hsa_circ_0020854, hsa_circ_0020855, hsa_circ_0020856, hsa_circ_0020858, hsa_circ_0020862, hsa_circ_0020863, hsa_circ_0020865, hsa_circ_0020866, hsa_circ_0020867, hsa_circ_0020869, hsa_circ_0020870, hsa_circ_0020871, hsa_circ_0020872, hsa_circ_0020873, hsa_circ_0020878, hsa_circ_0020879, hsa_circ_0020880, hsa_circ_0020881, hsa_circ_0020882, hsa_circ_0020883, hsa_circ_0020884, hsa_circ_0020885, hsa_circ_0020886, hsa_circ_0020887, hsa_circ_0020888
ENSG00000110713:ENSE00003609527:ENSE00000891055:-1:3735191:3735324:3771748:3771928:11:NUP98:26:13:0:0	hsa_circ_0020851, hsa_circ_0020855, hsa_circ_0020856, hsa_circ_0020872, hsa_circ_0020873, hsa_circ_0020882, hsa_circ_0020883, hsa_circ_0020888, hsa_circ_0020892, hsa_circ_0020893, hsa_circ_0020899, hsa_circ_0020900, hsa_circ_0020901, hsa_circ_0020902, hsa_circ_0020903, hsa_circ_0020905
ENSG00000110713:ENSE00001350501:ENSE00000891053:-1:3702463:3702892:3773632:3773739:11:NUP98:44:12:0:0	hsa_circ_0020851, hsa_circ_0020855, hsa_circ_0020856, hsa_circ_0020872, hsa_circ_0020873
ENSG00000110713:ENSE00001266845:ENSE00000891055:-1:3693232:3693375:3771748:3771928:11:NUP98:56:13:0:0	hsa_circ_0020851, hsa_circ_0020855, hsa_circ_0020856
ENSG00000110713:ENSE00001266760:ENSE00001266763:-1:3778873:3779049:3779156:3779257:11:NUP98:9:7:0:0	hsa_circ_0020873, hsa_circ_0020882, hsa_circ_0020883, hsa_circ_0020901, hsa_circ_0020902, hsa_circ_0020903, hsa_circ_0020911, hsa_circ_0020912, hsa_circ_0020916, hsa_circ_0020917, hsa_circ_0020918, hsa_circ_0020919
ENSG00000110713:ENSE00001266760:ENSE00001331927:-1:3778873:3779049:3782042:3782145:11:NUP98:9:6:0:0	hsa_circ_0020873, hsa_circ_0020883, hsa_circ_0020902, hsa_circ_0020903, hsa_circ_0020912, hsa_circ_0020917, hsa_circ_0020919
ENSG00000110713:ENSE00001350501:ENSE00001331927:-1:3702463:3702892:3782042:3782145:11:NUP98:44:6:0:0	hsa_circ_0020873
ENSG00000177105:ENSE00001393048:ENSE00001526943:-1:3826978:3828206:3837804:3837867:11:RHOG:8:3:0:0	hsa_circ_0020924
ENSG00000177105:ENSE00001526941:ENSE00001526943:-1:3826982:3828206:3837804:3837867:11:RHOG:7:3:0:0	hsa_circ_0020924
ENSG00000167323:ENSE00001112085:ENSE00001211661:1:4074502:4074679:3855702:3856409:11:STIM1:32:2:0:0	hsa_circ_0020925
ENSG00000167323:ENSE00001112085:ENSE00002184063:1:4074502:4074679:3856182:3856409:11:STIM1:32:4:0:0	hsa_circ_0020925
ENSG00000167323:ENSE00001112085:ENSE00002180385:1:4074502:4074679:4059281:4059356:11:STIM1:32:24:0:0	hsa_circ_0020925, hsa_circ_0020930, hsa_circ_0020936, hsa_circ_0020937, hsa_circ_0020938
ENSG00000167323:ENSE00001112085:ENSE00003552057:1:4074502:4074679:4023873:4023987:11:STIM1:32:16:0:0	hsa_circ_0020925, hsa_circ_0020930
ENSG00000167323:ENSE00001112085:ENSE00002140582:1:4074502:4074679:3868048:3868274:11:STIM1:32:7:0:0	hsa_circ_0020925
ENSG00000167323:ENSE00001112096:ENSE00001112085:1:4082184:4082351:4074502:4074679:11:STIM1:34:32:0:0	hsa_circ_0020925, hsa_circ_0020937, hsa_circ_0020938, hsa_circ_0020940, hsa_circ_0020941
ENSG00000167323:ENSE00001112085:ENSE00003522616:1:4074502:4074679:3967552:3967682:11:STIM1:32:13:0:0	hsa_circ_0020925, hsa_circ_0020930
ENSG00000167323:ENSE00003573429:ENSE00002180385:1:4070026:4070203:4059281:4059356:11:STIM1:29:24:0:0	hsa_circ_0020925, hsa_circ_0020930, hsa_circ_0020935, hsa_circ_0020936, hsa_circ_0020937, hsa_circ_0020938
ENSG00000167323:ENSE00003573429:ENSE00003720876:1:4070026:4070203:3855703:3856409:11:STIM1:29:3:0:0	hsa_circ_0020925
ENSG00000167323:ENSE00003573429:ENSE00001211661:1:4070026:4070203:3855702:3856409:11:STIM1:29:2:0:0	hsa_circ_0020925
ENSG00000167323:ENSE00001112085:ENSE00002189503:1:4074502:4074679:3888087:3888155:11:STIM1:32:8:0:0	hsa_circ_0020925
ENSG00000167323:ENSE00002173123:ENSE00001112085:1:4086205:4086543:4074502:4074679:11:STIM1:42:32:0:0	hsa_circ_0020937, hsa_circ_0020938, hsa_circ_0020941
ENSG00000167323:ENSE00002189264:ENSE00001112096:1:4091282:4091798:4082184:4082351:11:STIM1:49:34:0:0	hsa_circ_0020938, hsa_circ_0020943
ENSG00000167323:ENSE00002151714:ENSE00001112085:1:4088702:4088738:4074502:4074679:11:STIM1:46:32:0:0	hsa_circ_0020938
ENSG00000167323:ENSE00002189264:ENSE00001112085:1:4091282:4091798:4074502:4074679:11:STIM1:49:32:0:0	hsa_circ_0020938
ENSG00000167323:ENSE00002202061:ENSE00001112090:1:4088884:4089085:4083263:4083498:11:STIM1:47:39:0:0	hsa_circ_0020938, hsa_circ_0020943
ENSG00000167325:ENSE00003510453:ENSE00002185947:1:4106046:4106223:4099325:4099468:11:RRM1:11:7:0:0	hsa_circ_0020945
ENSG00000167325:ENSE00003510453:ENSE00003560208:1:4106046:4106223:4094843:4095031:11:RRM1:11:5:0:0	hsa_circ_0020945
ENSG00000167325:ENSE00003510453:ENSE00001909519:1:4106046:4106223:4094809:4095031:11:RRM1:11:4:0:0	hsa_circ_0020945
ENSG00000167325:ENSE00003510453:ENSE00002198186:1:4106046:4106223:4094707:4095031:11:RRM1:11:1:0:0	hsa_circ_0020945
ENSG00000167325:ENSE00003510453:ENSE00002162282:1:4106046:4106223:4094852:4095031:11:RRM1:11:6:0:0	hsa_circ_0020945
ENSG00000167325:ENSE00003596042:ENSE00002191327:1:4135082:4135270:4121675:4121765:11:RRM1:43:30:0:0	hsa_circ_0020949, hsa_circ_0020955
ENSG00000167325:ENSE00003596042:ENSE00002190780:1:4135082:4135270:4126684:4126817:11:RRM1:43:37:0:0	hsa_circ_0020949, hsa_circ_0020955, hsa_circ_0020956
ENSG00000167325:ENSE00003639050:ENSE00003510453:1:4121604:4121765:4106046:4106223:11:RRM1:29:11:0:0	hsa_circ_0020949
ENSG00000167325:ENSE00003596042:ENSE00003637841:1:4135082:4135270:4132286:4132421:11:RRM1:43:41:0:0	hsa_circ_0020949, hsa_circ_0020955, hsa_circ_0020956
ENSG00000167325:ENSE00002162641:ENSE00003617237:1:4138195:4138446:4111900:4112062:11:RRM1:46:18:0:0	hsa_circ_0020949
ENSG00000167325:ENSE00003596042:ENSE00003639050:1:4135082:4135270:4121604:4121765:11:RRM1:43:29:0:0	hsa_circ_0020949, hsa_circ_0020955
ENSG00000167325:ENSE00003637841:ENSE00003664870:1:4132286:4132421:4107435:4107535:11:RRM1:41:15:0:0	hsa_circ_0020949
ENSG00000167325:ENSE00003621424:ENSE00003529300:1:4122141:4122220:4118320:4118461:11:RRM1:32:22:0:0	hsa_circ_0020949, hsa_circ_0020952
ENSG00000167325:ENSE00003621424:ENSE00003639050:1:4122141:4122220:4121604:4121765:11:RRM1:32:29:0:0	hsa_circ_0020949, hsa_circ_0020952, hsa_circ_0020955
ENSG00000167325:ENSE00003596042:ENSE00003621424:1:4135082:4135270:4122141:4122220:11:RRM1:43:32:0:0	hsa_circ_0020949, hsa_circ_0020955
ENSG00000167325:ENSE00003493855:ENSE00003617237:1:4119845:4119928:4111900:4112062:11:RRM1:27:18:0:0	hsa_circ_0020949, hsa_circ_0020952
ENSG00000167325:ENSE00003639050:ENSE00003529300:1:4121604:4121765:4118320:4118461:11:RRM1:29:22:0:0	hsa_circ_0020949, hsa_circ_0020952
ENSG00000167325:ENSE00003606288:ENSE00003617237:1:4119845:4119970:4111900:4112062:11:RRM1:26:18:0:0	hsa_circ_0020949, hsa_circ_0020952
ENSG00000167325:ENSE00003596042:ENSE00003639634:1:4135082:4135270:4127035:4127256:11:RRM1:43:39:0:0	hsa_circ_0020949, hsa_circ_0020955, hsa_circ_0020956
ENSG00000167325:ENSE00003596042:ENSE00003510453:1:4135082:4135270:4106046:4106223:11:RRM1:43:11:0:0	hsa_circ_0020949
ENSG00000167325:ENSE00003606288:ENSE00003529300:1:4119845:4119970:4118320:4118461:11:RRM1:26:22:0:0	hsa_circ_0020949, hsa_circ_0020952
ENSG00000167325:ENSE00003639634:ENSE00002162863:1:4127035:4127256:4122109:4122220:11:RRM1:39:31:0:0	hsa_circ_0020949, hsa_circ_0020955
ENSG00000167325:ENSE00003637841:ENSE00003529300:1:4132286:4132421:4118320:4118461:11:RRM1:41:22:0:0	hsa_circ_0020949
ENSG00000167325:ENSE00003637841:ENSE00003537298:1:4132286:4132421:4129074:4129150:11:RRM1:41:40:0:0	hsa_circ_0020949, hsa_circ_0020955, hsa_circ_0020956
ENSG00000167325:ENSE00003529300:ENSE00003510453:1:4118320:4118461:4106046:4106223:11:RRM1:22:11:0:0	hsa_circ_0020949
ENSG00000167325:ENSE00001838070:ENSE00003596042:1:4138195:4138876:4135082:4135270:11:RRM1:44:43:0:0	hsa_circ_0020949, hsa_circ_0020955, hsa_circ_0020956, hsa_circ_0020957
ENSG00000167325:ENSE00003633973:ENSE00003639050:1:4123183:4123384:4121604:4121765:11:RRM1:33:29:0:0	hsa_circ_0020949, hsa_circ_0020952, hsa_circ_0020955
ENSG00000167325:ENSE00003513207:ENSE00003637841:1:4138195:4138875:4132286:4132421:11:RRM1:47:41:0:0	hsa_circ_0020949, hsa_circ_0020955, hsa_circ_0020956
ENSG00000167325:ENSE00003516479:ENSE00003510453:1:4126684:4126833:4106046:4106223:11:RRM1:36:11:0:0	hsa_circ_0020949
ENSG00000167325:ENSE00003596042:ENSE00002158054:1:4135082:4135270:4116078:4116360:11:RRM1:43:20:0:0	hsa_circ_0020949
ENSG00000167325:ENSE00002181694:ENSE00003639050:1:4126684:4126949:4121604:4121765:11:RRM1:38:29:0:0	hsa_circ_0020949, hsa_circ_0020955
ENSG00000167325:ENSE00003513207:ENSE00003596042:1:4138195:4138875:4135082:4135270:11:RRM1:47:43:0:0	hsa_circ_0020949, hsa_circ_0020955, hsa_circ_0020956, hsa_circ_0020957
ENSG00000167325:ENSE00003513207:ENSE00003639634:1:4138195:4138875:4127035:4127256:11:RRM1:47:39:0:0	hsa_circ_0020949, hsa_circ_0020955, hsa_circ_0020956
ENSG00000167325:ENSE00003596042:ENSE00003617237:1:4135082:4135270:4111900:4112062:11:RRM1:43:18:0:0	hsa_circ_0020949
ENSG00000167325:ENSE00003529300:ENSE00003539380:1:4118320:4118461:4111601:4111640:11:RRM1:22:17:0:0	hsa_circ_0020949, hsa_circ_0020952
ENSG00000167325:ENSE00003529300:ENSE00002179395:1:4118320:4118461:4116243:4116360:11:RRM1:22:21:0:0	hsa_circ_0020949, hsa_circ_0020952
ENSG00000167325:ENSE00003633973:ENSE00003529300:1:4123183:4123384:4118320:4118461:11:RRM1:33:22:0:0	hsa_circ_0020949, hsa_circ_0020952
ENSG00000167325:ENSE00002202000:ENSE00003510453:1:4119069:4119213:4106046:4106223:11:RRM1:24:11:0:0	hsa_circ_0020949
ENSG00000167325:ENSE00003537298:ENSE00003617237:1:4129074:4129150:4111900:4112062:11:RRM1:40:18:0:0	hsa_circ_0020949
ENSG00000167325:ENSE00003596042:ENSE00003560908:1:4135082:4135270:4109644:4109703:11:RRM1:43:16:0:0	hsa_circ_0020949
ENSG00000167325:ENSE00003633973:ENSE00003621424:1:4123183:4123384:4122141:4122220:11:RRM1:33:32:0:0	hsa_circ_0020949, hsa_circ_0020952, hsa_circ_0020955
ENSG00000167325:ENSE00003537298:ENSE00003639050:1:4129074:4129150:4121604:4121765:11:RRM1:40:29:0:0	hsa_circ_0020949, hsa_circ_0020955
ENSG00000167325:ENSE00003529001:ENSE00003529300:1:4133563:4133658:4118320:4118461:11:RRM1:42:22:0:0	hsa_circ_0020949
ENSG00000167325:ENSE00002176776:ENSE00003617237:1:4119706:4119724:4111900:4112062:11:RRM1:25:18:0:0	hsa_circ_0020949, hsa_circ_0020952
ENSG00000167325:ENSE00003639634:ENSE00002190780:1:4127035:4127256:4126684:4126817:11:RRM1:39:37:0:0	hsa_circ_0020949, hsa_circ_0020955, hsa_circ_0020956
ENSG00000167325:ENSE00002148581:ENSE00003637841:1:4138195:4138870:4132286:4132421:11:RRM1:45:41:0:0	hsa_circ_0020949, hsa_circ_0020955, hsa_circ_0020956
ENSG00000167325:ENSE00002181694:ENSE00003617237:1:4126684:4126949:4111900:4112062:11:RRM1:38:18:0:0	hsa_circ_0020949
ENSG00000167325:ENSE00003633973:ENSE00003617237:1:4123183:4123384:4111900:4112062:11:RRM1:33:18:0:0	hsa_circ_0020949, hsa_circ_0020952
ENSG00000132274:ENSE00001432184:ENSE00001647173:1:5698315:5698545:5697248:5697343:11:TRIM22:13:11:0:0	hsa_circ_0020981
ENSG00000132274:ENSE00001679290:ENSE00001673925:1:5698480:5698545:5698315:5698476:11:TRIM22:17:15:0:0	hsa_circ_0020981, hsa_circ_0020982, hsa_circ_0020983
ENSG00000132274:ENSE00003526009:ENSE00001673925:1:5706594:5706616:5698315:5698476:11:TRIM22:19:15:0:0	hsa_circ_0020982, hsa_circ_0020983
ENSG00000132274:ENSE00003526009:ENSE00001827763:1:5706594:5706616:5697248:5698545:11:TRIM22:19:12:0:0	hsa_circ_0020982, hsa_circ_0020983
ENSG00000132274:ENSE00001803179:ENSE00001939792:1:5735996:5737089:5709053:5709447:11:TRIM22:31:23:0:0	hsa_circ_0020985
ENSG00000132274:ENSE00001740141:ENSE00001939792:1:5714687:5715043:5709053:5709447:11:TRIM22:28:23:0:0	hsa_circ_0020985
ENSG00000132274:ENSE00001803005:ENSE00001939792:1:5734179:5734235:5709053:5709447:11:TRIM22:29:23:0:0	hsa_circ_0020985
ENSG00000132274:ENSE00001803005:ENSE00003667544:1:5734179:5734235:5708173:5708273:11:TRIM22:29:20:0:0	hsa_circ_0020985
ENSG00000051009:ENSE00002172586:ENSE00000903297:-1:6218600:6218741:6222442:6222609:11:FAM160A2:10:8:0:0	hsa_circ_0020987, hsa_circ_0020988
ENSG00000132254:ENSE00000903318:ENSE00003715894:-1:6478738:6478959:6479140:6479357:11:ARFIP2:19:17:0:0	hsa_circ_0021000, hsa_circ_0021001
ENSG00000132254:ENSE00000903318:ENSE00000903319:-1:6478738:6478959:6479140:6479258:11:ARFIP2:19:16:0:0	hsa_circ_0021000, hsa_circ_0021001
ENSG00000132275:ENSE00000695228:ENSE00002145221:-1:6600486:6600582:6601254:6601602:11:RRP8:13:7:0:0	hsa_circ_0021038
ENSG00000132275:ENSE00002142019:ENSE00000695242:-1:6599943:6600582:6601852:6602215:11:RRP8:14:6:0:0	hsa_circ_0021038
ENSG00000132275:ENSE00000695236:ENSE00002145221:-1:6600926:6601055:6601254:6601602:11:RRP8:10:7:0:0	hsa_circ_0021038
ENSG00000132275:ENSE00002142019:ENSE00002145221:-1:6599943:6600582:6601254:6601602:11:RRP8:14:7:0:0	hsa_circ_0021038
ENSG00000166333:ENSE00003733653:ENSE00002182243:1:6608694:6608967:6603796:6603822:11:ILK:23:9:0:0	hsa_circ_0021041
ENSG00000166333:ENSE00002196370:ENSE00003714253:1:6608884:6609408:6604180:6604360:11:ILK:27:11:0:0	hsa_circ_0021041, hsa_circ_0021043, hsa_circ_0021045
ENSG00000166333:ENSE00002188326:ENSE00003714253:1:6609936:6610031:6604180:6604360:11:ILK:36:11:0:0	hsa_circ_0021041, hsa_circ_0021043, hsa_circ_0021045
ENSG00000166333:ENSE00002154459:ENSE00003714253:1:6609724:6609815:6604180:6604360:11:ILK:33:11:0:0	hsa_circ_0021041, hsa_circ_0021043, hsa_circ_0021045
ENSG00000166333:ENSE00003733653:ENSE00003714253:1:6608694:6608967:6604180:6604360:11:ILK:23:11:0:0	hsa_circ_0021041, hsa_circ_0021043, hsa_circ_0021045
ENSG00000166337:ENSE00002184947:ENSE00003526507:-1:6611188:6611303:6611388:6611452:11:TAF10:10:8:0:0	hsa_circ_0021054, hsa_circ_0021055
ENSG00000166337:ENSE00002144869:ENSE00003597083:-1:6610845:6611011:6611189:6611303:11:TAF10:11:9:0:0	hsa_circ_0021054, hsa_circ_0021055
ENSG00000166337:ENSE00003681507:ENSE00001128313:-1:6611664:6611818:6611958:6612667:11:TAF10:5:3:0:0	hsa_circ_0021055
ENSG00000166337:ENSE00003681507:ENSE00002184541:-1:6611664:6611818:6611958:6612177:11:TAF10:5:4:0:0	hsa_circ_0021055
ENSG00000166337:ENSE00003681507:ENSE00002176149:-1:6611664:6611818:6612064:6612141:11:TAF10:5:2:0:0	hsa_circ_0021055
ENSG00000166337:ENSE00002184947:ENSE00001128313:-1:6611188:6611303:6611958:6612667:11:TAF10:10:3:0:0	hsa_circ_0021055
ENSG00000166337:ENSE00002184947:ENSE00002176149:-1:6611188:6611303:6612064:6612141:11:TAF10:10:2:0:0	hsa_circ_0021055
ENSG00000166340:ENSE00001826904:ENSE00003637165:-1:6612763:6614686:6614866:6614991:11:TPP1:46:41:0:0	hsa_circ_0021056, hsa_circ_0021057, hsa_circ_0021058
ENSG00000166340:ENSE00002194093:ENSE00003637165:-1:6612772:6614686:6614866:6614991:11:TPP1:45:41:0:0	hsa_circ_0021056, hsa_circ_0021057, hsa_circ_0021058
ENSG00000166340:ENSE00001102249:ENSE00002251520:-1:6615171:6615329:6616423:6616503:11:TPP1:39:31:0:0	hsa_circ_0021057, hsa_circ_0021058, hsa_circ_0021059
ENSG00000166340:ENSE00001102252:ENSE00002150397:-1:6616005:6616074:6616694:6616859:11:TPP1:33:28:0:0	hsa_circ_0021058, hsa_circ_0021059, hsa_circ_0021061, hsa_circ_0021062
ENSG00000166340:ENSE00003507045:ENSE00003643573:-1:6616661:6616859:6618776:6618915:11:TPP1:29:12:0:0	hsa_circ_0021062
ENSG00000158042:ENSE00002146919:ENSE00002197592:-1:6681151:6681228:6682176:6682400:11:MRPL17:8:5:0:0	hsa_circ_0021067
ENSG00000158042:ENSE00002168840:ENSE00002152428:-1:6681951:6682402:6682747:6683296:11:MRPL17:7:4:0:0	hsa_circ_0021067
ENSG00000158042:ENSE00002197592:ENSE00002152428:-1:6682176:6682400:6682747:6683296:11:MRPL17:5:4:0:0	hsa_circ_0021067
ENSG00000158042:ENSE00002146919:ENSE00002141987:-1:6681151:6681228:6682149:6682402:11:MRPL17:8:6:0:0	hsa_circ_0021067
ENSG00000158042:ENSE00001188391:ENSE00002152428:-1:6680782:6682402:6682747:6683296:11:MRPL17:9:4:0:0	hsa_circ_0021067
ENSG00000175390:ENSE00002155482:ENSE00002146184:1:7994698:7995118:7991822:7992163:11:EIF3F:17:9:0:0	hsa_circ_0021076, hsa_circ_0021077
ENSG00000175390:ENSE00002155482:ENSE00002199148:1:7994698:7995118:7986898:7987716:11:EIF3F:17:3:0:0	hsa_circ_0021076, hsa_circ_0021077
ENSG00000175390:ENSE00002159803:ENSE00002167001:1:7994982:7996169:7992127:7992430:11:EIF3F:18:11:0:0	hsa_circ_0021076, hsa_circ_0021077
ENSG00000175390:ENSE00002188441:ENSE00003471305:1:7992499:7993024:7992084:7992163:11:EIF3F:12:10:0:0	hsa_circ_0021076, hsa_circ_0021077
ENSG00000175390:ENSE00002188441:ENSE00002199148:1:7992499:7993024:7986898:7987716:11:EIF3F:12:3:0:0	hsa_circ_0021076, hsa_circ_0021077
ENSG00000175390:ENSE00003630755:ENSE00003482887:1:7995254:7995367:7994426:7994517:11:EIF3F:22:16:0:0	hsa_circ_0021076, hsa_circ_0021077, hsa_circ_0021080
ENSG00000175390:ENSE00002188441:ENSE00002153607:1:7992499:7993024:7987356:7987716:11:EIF3F:12:6:0:0	hsa_circ_0021076, hsa_circ_0021077
ENSG00000175390:ENSE00002188441:ENSE00002167001:1:7992499:7993024:7992127:7992430:11:EIF3F:12:11:0:0	hsa_circ_0021076, hsa_circ_0021077
ENSG00000175390:ENSE00002188441:ENSE00002146184:1:7992499:7993024:7991822:7992163:11:EIF3F:12:9:0:0	hsa_circ_0021076, hsa_circ_0021077
ENSG00000175390:ENSE00002188441:ENSE00002197022:1:7992499:7993024:7987337:7987716:11:EIF3F:12:5:0:0	hsa_circ_0021076, hsa_circ_0021077
ENSG00000175390:ENSE00002188441:ENSE00002153436:1:7992499:7993024:7991781:7991971:11:EIF3F:12:7:0:0	hsa_circ_0021076, hsa_circ_0021077
ENSG00000175390:ENSE00001636541:ENSE00002189320:1:7995945:7996169:7995014:7995118:11:EIF3F:26:20:0:0	hsa_circ_0021077, hsa_circ_0021081
ENSG00000175390:ENSE00001636541:ENSE00002155482:1:7995945:7996169:7994698:7995118:11:EIF3F:26:17:0:0	hsa_circ_0021077, hsa_circ_0021081
ENSG00000175390:ENSE00002183826:ENSE00003482887:1:7995945:8001862:7994426:7994517:11:EIF3F:25:16:0:0	hsa_circ_0021077
ENSG00000166441:ENSE00002184274:ENSE00002184701:1:8685678:8685845:8684823:8684892:11:RPL27A:20:18:0:0	hsa_circ_0021091
ENSG00000166441:ENSE00003540995:ENSE00002184701:1:8685678:8685847:8684823:8684892:11:RPL27A:21:18:0:0	hsa_circ_0021091
ENSG00000166441:ENSE00002167383:ENSE00002184701:1:8685678:8685848:8684823:8684892:11:RPL27A:19:18:0:0	hsa_circ_0021091
ENSG00000166441:ENSE00002167383:ENSE00003692691:1:8685678:8685848:8684718:8684892:11:RPL27A:19:16:0:0	hsa_circ_0021091
ENSG00000166441:ENSE00002167383:ENSE00002143706:1:8685678:8685848:8684259:8684892:11:RPL27A:19:14:0:0	hsa_circ_0021091
ENSG00000184014:ENSE00002180358:ENSE00003612513:-1:9142722:9143485:9170627:9170777:11:DENND5A:46:22:0:0	hsa_circ_0021124
ENSG00000184014:ENSE00002142365:ENSE00001309969:-1:9143403:9143452:9178858:9179073:11:DENND5A:44:14:0:0	hsa_circ_0021124
ENSG00000205339:ENSE00001482279:ENSE00001506345:1:9409928:9410086:9403290:9403371:11:IPO7:12:9:0:0	hsa_circ_0021159, hsa_circ_0021160
ENSG00000205339:ENSE00001482250:ENSE00002181959:1:9438080:9438285:9420279:9420505:11:IPO7:37:18:0:0	hsa_circ_0021165, hsa_circ_0021169, hsa_circ_0021175, hsa_circ_0021176
ENSG00000205339:ENSE00001482250:ENSE00002154844:1:9438080:9438285:9425146:9425324:11:IPO7:37:27:0:0	hsa_circ_0021165, hsa_circ_0021169, hsa_circ_0021175, hsa_circ_0021176, hsa_circ_0021179
ENSG00000205339:ENSE00001482247:ENSE00001482252:1:9442081:9442197:9437754:9437974:11:IPO7:39:36:0:0	hsa_circ_0021165, hsa_circ_0021169, hsa_circ_0021175, hsa_circ_0021176, hsa_circ_0021179, hsa_circ_0021185, hsa_circ_0021187, hsa_circ_0021194
ENSG00000205339:ENSE00001482252:ENSE00001482260:1:9437754:9437974:9429031:9429196:11:IPO7:36:29:0:0	hsa_circ_0021165, hsa_circ_0021168, hsa_circ_0021169, hsa_circ_0021174, hsa_circ_0021175, hsa_circ_0021176, hsa_circ_0021179, hsa_circ_0021185, hsa_circ_0021187
ENSG00000205339:ENSE00001482250:ENSE00001482252:1:9438080:9438285:9437754:9437974:11:IPO7:37:36:0:0	hsa_circ_0021165, hsa_circ_0021169, hsa_circ_0021175, hsa_circ_0021176, hsa_circ_0021179, hsa_circ_0021185, hsa_circ_0021187, hsa_circ_0021192, hsa_circ_0021194
ENSG00000205339:ENSE00001482250:ENSE00001482260:1:9438080:9438285:9429031:9429196:11:IPO7:37:29:0:0	hsa_circ_0021165, hsa_circ_0021169, hsa_circ_0021175, hsa_circ_0021176, hsa_circ_0021179, hsa_circ_0021185, hsa_circ_0021187
ENSG00000205339:ENSE00001482248:ENSE00001482252:1:9440455:9440661:9437754:9437974:11:IPO7:38:36:0:0	hsa_circ_0021165, hsa_circ_0021169, hsa_circ_0021175, hsa_circ_0021176, hsa_circ_0021179, hsa_circ_0021185, hsa_circ_0021187, hsa_circ_0021194
ENSG00000205339:ENSE00001482250:ENSE00003623219:1:9438080:9438285:9424914:9424990:11:IPO7:37:25:0:0	hsa_circ_0021165, hsa_circ_0021169, hsa_circ_0021175, hsa_circ_0021176, hsa_circ_0021179
ENSG00000205339:ENSE00001482252:ENSE00002195560:1:9437754:9437974:9410069:9410086:11:IPO7:36:13:0:0	hsa_circ_0021165
ENSG00000166483:ENSE00002175916:ENSE00003492376:1:9577142:9581487:9576487:9576659:11:WEE1:8:6:0:0	hsa_circ_0021204, hsa_circ_0021205
ENSG00000166483:ENSE00003492376:ENSE00003609415:1:9576487:9576659:9575888:9576093:11:WEE1:6:4:0:0	hsa_circ_0021204
ENSG00000166483:ENSE00002143985:ENSE00002175916:1:9588449:9588487:9577142:9581487:11:WEE1:24:8:0:0	hsa_circ_0021205
ENSG00000166483:ENSE00003519449:ENSE00003492376:1:9586449:9586619:9576487:9576659:11:WEE1:16:6:0:0	hsa_circ_0021205
ENSG00000166483:ENSE00003680799:ENSE00002144599:1:9586711:9586856:9581227:9581678:11:WEE1:19:10:0:0	hsa_circ_0021205
ENSG00000166483:ENSE00001805457:ENSE00002175916:1:9588449:9589207:9577142:9581487:11:WEE1:25:8:0:0	hsa_circ_0021205
ENSG00000166483:ENSE00001805457:ENSE00003680799:1:9588449:9589207:9586711:9586856:11:WEE1:25:19:0:0	hsa_circ_0021205
ENSG00000166483:ENSE00003680799:ENSE00003492376:1:9586711:9586856:9576487:9576659:11:WEE1:19:6:0:0	hsa_circ_0021205
ENSG00000166483:ENSE00002144599:ENSE00003492376:1:9581227:9581678:9576487:9576659:11:WEE1:10:6:0:0	hsa_circ_0021205
ENSG00000133789:ENSE00002155146:ENSE00003459583:1:9726895:9726955:9724658:9724885:11:SWAP70:11:10:0:0	hsa_circ_0021209, hsa_circ_0021210
ENSG00000133789:ENSE00003533660:ENSE00003459583:1:9728053:9728199:9724658:9724885:11:SWAP70:13:10:0:0	hsa_circ_0021209, hsa_circ_0021210
ENSG00000133789:ENSE00003566032:ENSE00003459583:1:9732529:9732710:9724658:9724885:11:SWAP70:15:10:0:0	hsa_circ_0021209, hsa_circ_0021210
ENSG00000133789:ENSE00000889942:ENSE00003459583:1:9740181:9740347:9724658:9724885:11:SWAP70:20:10:0:0	hsa_circ_0021210
ENSG00000133789:ENSE00002165895:ENSE00003566032:1:9740181:9740342:9732529:9732710:11:SWAP70:18:15:0:0	hsa_circ_0021210
ENSG00000198730:ENSE00002151776:ENSE00000702630:1:10772507:10772655:10764308:10764436:11:CTR9:26:13:0:0	hsa_circ_0021242, hsa_circ_0021243
ENSG00000198730:ENSE00002171180:ENSE00002149519:1:10767051:10767991:10763643:10763734:11:CTR9:17:10:0:0	hsa_circ_0021242
ENSG00000198730:ENSE00000702652:ENSE00000702632:1:10774012:10774169:10764548:10764731:11:CTR9:29:14:0:0	hsa_circ_0021242, hsa_circ_0021243
ENSG00000198730:ENSE00000702632:ENSE00000702623:1:10764548:10764731:10761947:10762054:11:CTR9:14:8:0:0	hsa_circ_0021242
ENSG00000198730:ENSE00000702639:ENSE00003581804:1:10768343:10768491:10767806:10767991:11:CTR9:22:18:0:0	hsa_circ_0021242, hsa_circ_0021243
ENSG00000198730:ENSE00000889998:ENSE00003681394:1:10778679:10779743:10773127:10773273:11:CTR9:33:28:0:0	hsa_circ_0021242, hsa_circ_0021243, hsa_circ_0021244
ENSG00000198730:ENSE00000702639:ENSE00003687098:1:10768343:10768491:10768074:10768161:11:CTR9:22:19:0:0	hsa_circ_0021242, hsa_circ_0021243
ENSG00000198730:ENSE00000702652:ENSE00002171180:1:10774012:10774169:10767051:10767991:11:CTR9:29:17:0:0	hsa_circ_0021242, hsa_circ_0021243
ENSG00000198730:ENSE00000702652:ENSE00000702642:1:10774012:10774169:10770210:10770326:11:CTR9:29:23:0:0	hsa_circ_0021242, hsa_circ_0021243
ENSG00000198730:ENSE00002151776:ENSE00002149519:1:10772507:10772655:10763643:10763734:11:CTR9:26:10:0:0	hsa_circ_0021242
ENSG00000198730:ENSE00000702656:ENSE00003681394:1:10775521:10775633:10773127:10773273:11:CTR9:32:28:0:0	hsa_circ_0021242, hsa_circ_0021243, hsa_circ_0021244
ENSG00000198730:ENSE00000702642:ENSE00000702633:1:10770210:10770326:10766402:10766490:11:CTR9:23:16:0:0	hsa_circ_0021242, hsa_circ_0021243
ENSG00000198730:ENSE00002151776:ENSE00003687098:1:10772507:10772655:10768074:10768161:11:CTR9:26:19:0:0	hsa_circ_0021242, hsa_circ_0021243
ENSG00000198730:ENSE00000702646:ENSE00003581804:1:10771545:10771616:10767806:10767991:11:CTR9:25:18:0:0	hsa_circ_0021242, hsa_circ_0021243
ENSG00000198730:ENSE00000702642:ENSE00000702630:1:10770210:10770326:10764308:10764436:11:CTR9:23:13:0:0	hsa_circ_0021242, hsa_circ_0021243
ENSG00000198730:ENSE00000702632:ENSE00000702630:1:10764548:10764731:10764308:10764436:11:CTR9:14:13:0:0	hsa_circ_0021242, hsa_circ_0021243
ENSG00000198730:ENSE00000702652:ENSE00000702644:1:10774012:10774169:10770487:10770632:11:CTR9:29:24:0:0	hsa_circ_0021242, hsa_circ_0021243
ENSG00000198730:ENSE00000702632:ENSE00000702628:1:10764548:10764731:10764112:10764201:11:CTR9:14:12:0:0	hsa_circ_0021242, hsa_circ_0021243
ENSG00000198730:ENSE00000889998:ENSE00000702644:1:10778679:10779743:10770487:10770632:11:CTR9:33:24:0:0	hsa_circ_0021242, hsa_circ_0021243
ENSG00000198730:ENSE00000702656:ENSE00000702653:1:10775521:10775633:10775207:10775303:11:CTR9:32:31:0:0	hsa_circ_0021242, hsa_circ_0021243, hsa_circ_0021244
ENSG00000198730:ENSE00000702652:ENSE00003681394:1:10774012:10774169:10773127:10773273:11:CTR9:29:28:0:0	hsa_circ_0021242, hsa_circ_0021243, hsa_circ_0021244
ENSG00000198730:ENSE00000702656:ENSE00002173577:1:10775521:10775633:10774012:10774309:11:CTR9:32:30:0:0	hsa_circ_0021242, hsa_circ_0021243, hsa_circ_0021244
ENSG00000198730:ENSE00000702652:ENSE00003581804:1:10774012:10774169:10767806:10767991:11:CTR9:29:18:0:0	hsa_circ_0021242, hsa_circ_0021243
ENSG00000110321:ENSE00002162242:ENSE00003625761:-1:10797712:10797881:10798992:10799113:11:EIF4G2:86:83:0:0	hsa_circ_0021245, hsa_circ_0021246, hsa_circ_0021247, hsa_circ_0021248, hsa_circ_0021249, hsa_circ_0021250, hsa_circ_0021251, hsa_circ_0021252
ENSG00000110321:ENSE00002153365:ENSE00003625761:-1:10797170:10797881:10798992:10799113:11:EIF4G2:87:83:0:0	hsa_circ_0021245, hsa_circ_0021246, hsa_circ_0021247, hsa_circ_0021248, hsa_circ_0021249, hsa_circ_0021250, hsa_circ_0021251, hsa_circ_0021252
ENSG00000110321:ENSE00002195946:ENSE00003625761:-1:10797728:10797881:10798992:10799113:11:EIF4G2:85:83:0:0	hsa_circ_0021245, hsa_circ_0021246, hsa_circ_0021247, hsa_circ_0021248, hsa_circ_0021249, hsa_circ_0021250, hsa_circ_0021251, hsa_circ_0021252
ENSG00000110321:ENSE00002193810:ENSE00003660146:-1:10797050:10797881:10799213:10799424:11:EIF4G2:90:82:0:0	hsa_circ_0021246, hsa_circ_0021247, hsa_circ_0021248, hsa_circ_0021249, hsa_circ_0021250, hsa_circ_0021251, hsa_circ_0021252
ENSG00000110321:ENSE00002182157:ENSE00002194076:-1:10798743:10799113:10799213:10799626:11:EIF4G2:84:81:0:0	hsa_circ_0021246, hsa_circ_0021247, hsa_circ_0021248, hsa_circ_0021249, hsa_circ_0021250, hsa_circ_0021251, hsa_circ_0021252, hsa_circ_0021253
ENSG00000110321:ENSE00003473417:ENSE00002194076:-1:10797054:10797881:10799213:10799626:11:EIF4G2:88:81:0:0	hsa_circ_0021246, hsa_circ_0021247, hsa_circ_0021248, hsa_circ_0021249, hsa_circ_0021250, hsa_circ_0021251, hsa_circ_0021252
ENSG00000110321:ENSE00003625761:ENSE00002194076:-1:10798992:10799113:10799213:10799626:11:EIF4G2:83:81:0:0	hsa_circ_0021246, hsa_circ_0021247, hsa_circ_0021248, hsa_circ_0021249, hsa_circ_0021250, hsa_circ_0021251, hsa_circ_0021252, hsa_circ_0021253
ENSG00000110321:ENSE00002150767:ENSE00002194076:-1:10797053:10797881:10799213:10799626:11:EIF4G2:89:81:0:0	hsa_circ_0021246, hsa_circ_0021247, hsa_circ_0021248, hsa_circ_0021249, hsa_circ_0021250, hsa_circ_0021251, hsa_circ_0021252
ENSG00000110321:ENSE00003625761:ENSE00003672663:-1:10798992:10799113:10799552:10799756:11:EIF4G2:83:77:0:0	hsa_circ_0021247, hsa_circ_0021248, hsa_circ_0021249, hsa_circ_0021250, hsa_circ_0021251, hsa_circ_0021252, hsa_circ_0021253
ENSG00000110321:ENSE00003473417:ENSE00003672663:-1:10797054:10797881:10799552:10799756:11:EIF4G2:88:77:0:0	hsa_circ_0021247, hsa_circ_0021248, hsa_circ_0021249, hsa_circ_0021250, hsa_circ_0021251, hsa_circ_0021252
ENSG00000110321:ENSE00002195946:ENSE00002198361:-1:10797728:10797881:10800244:10800348:11:EIF4G2:85:74:0:0	hsa_circ_0021247, hsa_circ_0021248, hsa_circ_0021249, hsa_circ_0021250, hsa_circ_0021251, hsa_circ_0021252
ENSG00000110321:ENSE00003672663:ENSE00002198361:-1:10799552:10799756:10800244:10800348:11:EIF4G2:77:74:0:0	hsa_circ_0021247, hsa_circ_0021248, hsa_circ_0021249, hsa_circ_0021250, hsa_circ_0021251, hsa_circ_0021252, hsa_circ_0021253
ENSG00000110321:ENSE00002162242:ENSE00003672663:-1:10797712:10797881:10799552:10799756:11:EIF4G2:86:77:0:0	hsa_circ_0021247, hsa_circ_0021248, hsa_circ_0021249, hsa_circ_0021250, hsa_circ_0021251, hsa_circ_0021252
ENSG00000110321:ENSE00002153365:ENSE00003672663:-1:10797170:10797881:10799552:10799756:11:EIF4G2:87:77:0:0	hsa_circ_0021247, hsa_circ_0021248, hsa_circ_0021249, hsa_circ_0021250, hsa_circ_0021251, hsa_circ_0021252
ENSG00000110321:ENSE00002155533:ENSE00003672663:-1:10799213:10799361:10799552:10799756:11:EIF4G2:80:77:0:0	hsa_circ_0021247, hsa_circ_0021248, hsa_circ_0021249, hsa_circ_0021250, hsa_circ_0021251, hsa_circ_0021252, hsa_circ_0021253
ENSG00000110321:ENSE00002155533:ENSE00002198361:-1:10799213:10799361:10800244:10800348:11:EIF4G2:80:74:0:0	hsa_circ_0021247, hsa_circ_0021248, hsa_circ_0021249, hsa_circ_0021250, hsa_circ_0021251, hsa_circ_0021252, hsa_circ_0021253
ENSG00000110321:ENSE00002155533:ENSE00002174632:-1:10799213:10799361:10800244:10800295:11:EIF4G2:80:73:0:0	hsa_circ_0021247, hsa_circ_0021248, hsa_circ_0021249, hsa_circ_0021250, hsa_circ_0021251, hsa_circ_0021252, hsa_circ_0021253
ENSG00000110321:ENSE00002195946:ENSE00003672663:-1:10797728:10797881:10799552:10799756:11:EIF4G2:85:77:0:0	hsa_circ_0021247, hsa_circ_0021248, hsa_circ_0021249, hsa_circ_0021250, hsa_circ_0021251, hsa_circ_0021252
ENSG00000110321:ENSE00003625761:ENSE00002175565:-1:10798992:10799113:10800432:10800482:11:EIF4G2:83:72:0:0	hsa_circ_0021248, hsa_circ_0021249, hsa_circ_0021250, hsa_circ_0021251, hsa_circ_0021252, hsa_circ_0021253
ENSG00000110321:ENSE00000702669:ENSE00002175565:-1:10800090:10800348:10800432:10800482:11:EIF4G2:76:72:0:0	hsa_circ_0021248, hsa_circ_0021249, hsa_circ_0021250, hsa_circ_0021251, hsa_circ_0021252, hsa_circ_0021253, hsa_circ_0021254
ENSG00000110321:ENSE00000702669:ENSE00002142901:-1:10800090:10800348:10800531:10800647:11:EIF4G2:76:70:0:0	hsa_circ_0021248, hsa_circ_0021249, hsa_circ_0021250, hsa_circ_0021251, hsa_circ_0021252, hsa_circ_0021253, hsa_circ_0021254
ENSG00000110321:ENSE00002155533:ENSE00002142901:-1:10799213:10799361:10800531:10800647:11:EIF4G2:80:70:0:0	hsa_circ_0021248, hsa_circ_0021249, hsa_circ_0021250, hsa_circ_0021251, hsa_circ_0021252, hsa_circ_0021253
ENSG00000110321:ENSE00003672663:ENSE00002142901:-1:10799552:10799756:10800531:10800647:11:EIF4G2:77:70:0:0	hsa_circ_0021248, hsa_circ_0021249, hsa_circ_0021250, hsa_circ_0021251, hsa_circ_0021252, hsa_circ_0021253
ENSG00000110321:ENSE00002150767:ENSE00002142901:-1:10797053:10797881:10800531:10800647:11:EIF4G2:89:70:0:0	hsa_circ_0021248, hsa_circ_0021249, hsa_circ_0021250, hsa_circ_0021251, hsa_circ_0021252
ENSG00000110321:ENSE00000702669:ENSE00003544254:-1:10800090:10800348:10800731:10800835:11:EIF4G2:76:69:0:0	hsa_circ_0021249, hsa_circ_0021250, hsa_circ_0021251, hsa_circ_0021252, hsa_circ_0021253, hsa_circ_0021254
ENSG00000110321:ENSE00003672663:ENSE00002190021:-1:10799552:10799756:10802060:10802209:11:EIF4G2:77:61:0:0	hsa_circ_0021249, hsa_circ_0021250, hsa_circ_0021251, hsa_circ_0021252
ENSG00000110321:ENSE00000702669:ENSE00002190021:-1:10800090:10800348:10802060:10802209:11:EIF4G2:76:61:0:0	hsa_circ_0021249, hsa_circ_0021250, hsa_circ_0021251, hsa_circ_0021252, hsa_circ_0021254
ENSG00000110321:ENSE00002182157:ENSE00002190021:-1:10798743:10799113:10802060:10802209:11:EIF4G2:84:61:0:0	hsa_circ_0021249, hsa_circ_0021250, hsa_circ_0021251, hsa_circ_0021252
ENSG00000110321:ENSE00003603682:ENSE00002193068:-1:10800432:10800647:10801055:10801087:11:EIF4G2:71:65:0:0	hsa_circ_0021249, hsa_circ_0021250, hsa_circ_0021251, hsa_circ_0021252, hsa_circ_0021253, hsa_circ_0021254, hsa_circ_0021255
ENSG00000110321:ENSE00003625761:ENSE00001755026:-1:10798992:10799113:10801661:10801774:11:EIF4G2:83:64:0:0	hsa_circ_0021249, hsa_circ_0021250, hsa_circ_0021251, hsa_circ_0021252
ENSG00000110321:ENSE00002155533:ENSE00002190021:-1:10799213:10799361:10802060:10802209:11:EIF4G2:80:61:0:0	hsa_circ_0021249, hsa_circ_0021250, hsa_circ_0021251, hsa_circ_0021252
ENSG00000110321:ENSE00002153365:ENSE00002190021:-1:10797170:10797881:10802060:10802209:11:EIF4G2:87:61:0:0	hsa_circ_0021249, hsa_circ_0021250, hsa_circ_0021251, hsa_circ_0021252
ENSG00000110321:ENSE00003603682:ENSE00001755026:-1:10800432:10800647:10801661:10801774:11:EIF4G2:71:64:0:0	hsa_circ_0021249, hsa_circ_0021250, hsa_circ_0021251, hsa_circ_0021252, hsa_circ_0021254, hsa_circ_0021255
ENSG00000110321:ENSE00000702669:ENSE00002180965:-1:10800090:10800348:10800962:10801015:11:EIF4G2:76:68:0:0	hsa_circ_0021249, hsa_circ_0021250, hsa_circ_0021251, hsa_circ_0021252, hsa_circ_0021253, hsa_circ_0021254
ENSG00000110321:ENSE00003672663:ENSE00001755026:-1:10799552:10799756:10801661:10801774:11:EIF4G2:77:64:0:0	hsa_circ_0021249, hsa_circ_0021250, hsa_circ_0021251, hsa_circ_0021252
ENSG00000110321:ENSE00002155533:ENSE00003544254:-1:10799213:10799361:10800731:10800835:11:EIF4G2:80:69:0:0	hsa_circ_0021249, hsa_circ_0021250, hsa_circ_0021251, hsa_circ_0021252, hsa_circ_0021253
ENSG00000110321:ENSE00001755026:ENSE00002190021:-1:10801661:10801774:10802060:10802209:11:EIF4G2:64:61:0:0	hsa_circ_0021249, hsa_circ_0021250, hsa_circ_0021251, hsa_circ_0021252, hsa_circ_0021254, hsa_circ_0021255, hsa_circ_0021256, hsa_circ_0021257, hsa_circ_0021258
ENSG00000110321:ENSE00003625761:ENSE00002190021:-1:10798992:10799113:10802060:10802209:11:EIF4G2:83:61:0:0	hsa_circ_0021249, hsa_circ_0021250, hsa_circ_0021251, hsa_circ_0021252
ENSG00000110321:ENSE00003603682:ENSE00003544254:-1:10800432:10800647:10800731:10800835:11:EIF4G2:71:69:0:0	hsa_circ_0021249, hsa_circ_0021250, hsa_circ_0021251, hsa_circ_0021252, hsa_circ_0021253, hsa_circ_0021254, hsa_circ_0021255
ENSG00000110321:ENSE00000702669:ENSE00002193068:-1:10800090:10800348:10801055:10801087:11:EIF4G2:76:65:0:0	hsa_circ_0021249, hsa_circ_0021250, hsa_circ_0021251, hsa_circ_0021252, hsa_circ_0021253, hsa_circ_0021254
ENSG00000110321:ENSE00003603682:ENSE00002190021:-1:10800432:10800647:10802060:10802209:11:EIF4G2:71:61:0:0	hsa_circ_0021249, hsa_circ_0021250, hsa_circ_0021251, hsa_circ_0021252, hsa_circ_0021254, hsa_circ_0021255
ENSG00000110321:ENSE00000702669:ENSE00002200527:-1:10800090:10800348:10805907:10805949:11:EIF4G2:76:26:0:0	hsa_circ_0021250, hsa_circ_0021251, hsa_circ_0021252
ENSG00000110321:ENSE00003494621:ENSE00002152191:-1:10804287:10804418:10805907:10806010:11:EIF4G2:44:31:0:0	hsa_circ_0021250, hsa_circ_0021251, hsa_circ_0021252, hsa_circ_0021257, hsa_circ_0021260, hsa_circ_0021261, hsa_circ_0021264
ENSG00000110321:ENSE00003603682:ENSE00002170045:-1:10800432:10800647:10802294:10802346:11:EIF4G2:71:59:0:0	hsa_circ_0021250, hsa_circ_0021251, hsa_circ_0021252, hsa_circ_0021254, hsa_circ_0021255
ENSG00000110321:ENSE00002153365:ENSE00003614449:-1:10797170:10797881:10803899:10804050:11:EIF4G2:87:51:0:0	hsa_circ_0021250, hsa_circ_0021251, hsa_circ_0021252
ENSG00000110321:ENSE00002155533:ENSE00003598566:-1:10799213:10799361:10802294:10802435:11:EIF4G2:80:60:0:0	hsa_circ_0021250, hsa_circ_0021251, hsa_circ_0021252
ENSG00000110321:ENSE00003614449:ENSE00002157274:-1:10803899:10804050:10804287:10804606:11:EIF4G2:51:47:0:0	hsa_circ_0021250, hsa_circ_0021251, hsa_circ_0021252, hsa_circ_0021257, hsa_circ_0021260, hsa_circ_0021261, hsa_circ_0021262, hsa_circ_0021263, hsa_circ_0021264
ENSG00000110321:ENSE00003672663:ENSE00002161440:-1:10799552:10799756:10804985:10805015:11:EIF4G2:77:33:0:0	hsa_circ_0021250, hsa_circ_0021251, hsa_circ_0021252
ENSG00000110321:ENSE00002155533:ENSE00003667558:-1:10799213:10799361:10805907:10806047:11:EIF4G2:80:30:0:0	hsa_circ_0021250, hsa_circ_0021251, hsa_circ_0021252
ENSG00000110321:ENSE00000702669:ENSE00002158833:-1:10800090:10800348:10805907:10806024:11:EIF4G2:76:28:0:0	hsa_circ_0021250, hsa_circ_0021251, hsa_circ_0021252
ENSG00000110321:ENSE00002161341:ENSE00002176694:-1:10800962:10801588:10804181:10804203:11:EIF4G2:66:48:0:0	hsa_circ_0021250, hsa_circ_0021251, hsa_circ_0021252, hsa_circ_0021257
ENSG00000110321:ENSE00002148031:ENSE00003598566:-1:10800092:10800168:10802294:10802435:11:EIF4G2:75:60:0:0	hsa_circ_0021250, hsa_circ_0021251, hsa_circ_0021252, hsa_circ_0021254
ENSG00000110321:ENSE00002153365:ENSE00003598566:-1:10797170:10797881:10802294:10802435:11:EIF4G2:87:60:0:0	hsa_circ_0021250, hsa_circ_0021251, hsa_circ_0021252
ENSG00000110321:ENSE00003603682:ENSE00003667558:-1:10800432:10800647:10805907:10806047:11:EIF4G2:71:30:0:0	hsa_circ_0021250, hsa_circ_0021251, hsa_circ_0021252
ENSG00000110321:ENSE00003562061:ENSE00003667558:-1:10803211:10803294:10805907:10806047:11:EIF4G2:57:30:0:0	hsa_circ_0021250, hsa_circ_0021251, hsa_circ_0021252, hsa_circ_0021257, hsa_circ_0021260, hsa_circ_0021261, hsa_circ_0021264
ENSG00000110321:ENSE00002161606:ENSE00003598566:-1:10801661:10802209:10802294:10802435:11:EIF4G2:63:60:0:0	hsa_circ_0021250, hsa_circ_0021251, hsa_circ_0021252, hsa_circ_0021254, hsa_circ_0021255, hsa_circ_0021257, hsa_circ_0021258, hsa_circ_0021259, hsa_circ_0021260, hsa_circ_0021261
ENSG00000110321:ENSE00003544254:ENSE00003490839:-1:10800731:10800835:10803030:10803128:11:EIF4G2:69:58:0:0	hsa_circ_0021250, hsa_circ_0021251, hsa_circ_0021252, hsa_circ_0021254, hsa_circ_0021255, hsa_circ_0021257
ENSG00000110321:ENSE00000702669:ENSE00002170045:-1:10800090:10800348:10802294:10802346:11:EIF4G2:76:59:0:0	hsa_circ_0021250, hsa_circ_0021251, hsa_circ_0021252, hsa_circ_0021254
ENSG00000110321:ENSE00002161341:ENSE00003490839:-1:10800962:10801588:10803030:10803128:11:EIF4G2:66:58:0:0	hsa_circ_0021250, hsa_circ_0021251, hsa_circ_0021252, hsa_circ_0021254, hsa_circ_0021255, hsa_circ_0021257, hsa_circ_0021258
ENSG00000110321:ENSE00000702669:ENSE00002176694:-1:10800090:10800348:10804181:10804203:11:EIF4G2:76:48:0:0	hsa_circ_0021250, hsa_circ_0021251, hsa_circ_0021252
ENSG00000110321:ENSE00003603682:ENSE00002180391:-1:10800432:10800647:10803261:10803294:11:EIF4G2:71:56:0:0	hsa_circ_0021250, hsa_circ_0021251, hsa_circ_0021252, hsa_circ_0021254, hsa_circ_0021255
ENSG00000110321:ENSE00003603682:ENSE00002162927:-1:10800432:10800647:10804287:10804538:11:EIF4G2:71:45:0:0	hsa_circ_0021250, hsa_circ_0021251, hsa_circ_0021252
ENSG00000110321:ENSE00003625761:ENSE00003667558:-1:10798992:10799113:10805907:10806047:11:EIF4G2:83:30:0:0	hsa_circ_0021250, hsa_circ_0021251, hsa_circ_0021252
ENSG00000110321:ENSE00000702669:ENSE00002157274:-1:10800090:10800348:10804287:10804606:11:EIF4G2:76:47:0:0	hsa_circ_0021250, hsa_circ_0021251, hsa_circ_0021252
ENSG00000110321:ENSE00003544254:ENSE00003598566:-1:10800731:10800835:10802294:10802435:11:EIF4G2:69:60:0:0	hsa_circ_0021250, hsa_circ_0021251, hsa_circ_0021252, hsa_circ_0021254, hsa_circ_0021255, hsa_circ_0021257
ENSG00000110321:ENSE00002161606:ENSE00003667558:-1:10801661:10802209:10805907:10806047:11:EIF4G2:63:30:0:0	hsa_circ_0021250, hsa_circ_0021251, hsa_circ_0021252, hsa_circ_0021257, hsa_circ_0021260, hsa_circ_0021261
ENSG00000110321:ENSE00002161606:ENSE00003614449:-1:10801661:10802209:10803899:10804050:11:EIF4G2:63:51:0:0	hsa_circ_0021250, hsa_circ_0021251, hsa_circ_0021252, hsa_circ_0021257, hsa_circ_0021259, hsa_circ_0021260, hsa_circ_0021261
ENSG00000110321:ENSE00002193810:ENSE00003614449:-1:10797050:10797881:10803899:10804050:11:EIF4G2:90:51:0:0	hsa_circ_0021250, hsa_circ_0021251, hsa_circ_0021252
ENSG00000110321:ENSE00002155533:ENSE00002162927:-1:10799213:10799361:10804287:10804538:11:EIF4G2:80:45:0:0	hsa_circ_0021250, hsa_circ_0021251, hsa_circ_0021252
ENSG00000110321:ENSE00003625761:ENSE00003614449:-1:10798992:10799113:10803899:10804050:11:EIF4G2:83:51:0:0	hsa_circ_0021250, hsa_circ_0021251, hsa_circ_0021252
ENSG00000110321:ENSE00002161606:ENSE00002176694:-1:10801661:10802209:10804181:10804203:11:EIF4G2:63:48:0:0	hsa_circ_0021250, hsa_circ_0021251, hsa_circ_0021252, hsa_circ_0021257, hsa_circ_0021259, hsa_circ_0021260, hsa_circ_0021261
ENSG00000110321:ENSE00003672663:ENSE00002180391:-1:10799552:10799756:10803261:10803294:11:EIF4G2:77:56:0:0	hsa_circ_0021250, hsa_circ_0021251, hsa_circ_0021252
ENSG00000110321:ENSE00002193068:ENSE00003490839:-1:10801055:10801087:10803030:10803128:11:EIF4G2:65:58:0:0	hsa_circ_0021250, hsa_circ_0021251, hsa_circ_0021252, hsa_circ_0021254, hsa_circ_0021255, hsa_circ_0021257, hsa_circ_0021258
ENSG00000110321:ENSE00003625761:ENSE00003490839:-1:10798992:10799113:10803030:10803128:11:EIF4G2:83:58:0:0	hsa_circ_0021250, hsa_circ_0021251, hsa_circ_0021252
ENSG00000110321:ENSE00000702669:ENSE00002149032:-1:10800090:10800348:10805907:10806263:11:EIF4G2:76:27:0:0	hsa_circ_0021250, hsa_circ_0021251, hsa_circ_0021252
ENSG00000110321:ENSE00003603682:ENSE00002176694:-1:10800432:10800647:10804181:10804203:11:EIF4G2:71:48:0:0	hsa_circ_0021250, hsa_circ_0021251, hsa_circ_0021252
ENSG00000110321:ENSE00000702669:ENSE00002146062:-1:10800090:10800348:10805907:10805940:11:EIF4G2:76:29:0:0	hsa_circ_0021250, hsa_circ_0021251, hsa_circ_0021252
ENSG00000110321:ENSE00003603682:ENSE00002140321:-1:10800432:10800647:10803561:10803590:11:EIF4G2:71:52:0:0	hsa_circ_0021250, hsa_circ_0021251, hsa_circ_0021252, hsa_circ_0021254
ENSG00000110321:ENSE00003614449:ENSE00002161440:-1:10803899:10804050:10804985:10805015:11:EIF4G2:51:33:0:0	hsa_circ_0021250, hsa_circ_0021251, hsa_circ_0021252, hsa_circ_0021257, hsa_circ_0021260, hsa_circ_0021261, hsa_circ_0021262, hsa_circ_0021263, hsa_circ_0021264
ENSG00000110321:ENSE00001591309:ENSE00002158833:-1:10802049:10802209:10805907:10806024:11:EIF4G2:62:28:0:0	hsa_circ_0021250, hsa_circ_0021251, hsa_circ_0021252, hsa_circ_0021257, hsa_circ_0021260, hsa_circ_0021261
ENSG00000110321:ENSE00000702669:ENSE00003667558:-1:10800090:10800348:10805907:10806047:11:EIF4G2:76:30:0:0	hsa_circ_0021250, hsa_circ_0021251, hsa_circ_0021252
ENSG00000110321:ENSE00002161606:ENSE00002170045:-1:10801661:10802209:10802294:10802346:11:EIF4G2:63:59:0:0	hsa_circ_0021250, hsa_circ_0021251, hsa_circ_0021252, hsa_circ_0021254, hsa_circ_0021255, hsa_circ_0021257, hsa_circ_0021258, hsa_circ_0021259, hsa_circ_0021260, hsa_circ_0021261
ENSG00000110321:ENSE00003494621:ENSE00002149032:-1:10804287:10804418:10805907:10806263:11:EIF4G2:44:27:0:0	hsa_circ_0021250, hsa_circ_0021251, hsa_circ_0021252, hsa_circ_0021257, hsa_circ_0021260, hsa_circ_0021261, hsa_circ_0021264
ENSG00000110321:ENSE00003614449:ENSE00002149032:-1:10803899:10804050:10805907:10806263:11:EIF4G2:51:27:0:0	hsa_circ_0021250, hsa_circ_0021251, hsa_circ_0021252, hsa_circ_0021257, hsa_circ_0021260, hsa_circ_0021261, hsa_circ_0021264
ENSG00000110321:ENSE00000702669:ENSE00002152191:-1:10800090:10800348:10805907:10806010:11:EIF4G2:76:31:0:0	hsa_circ_0021250, hsa_circ_0021251, hsa_circ_0021252
ENSG00000110321:ENSE00002161341:ENSE00002200527:-1:10800962:10801588:10805907:10805949:11:EIF4G2:66:26:0:0	hsa_circ_0021250, hsa_circ_0021251, hsa_circ_0021252, hsa_circ_0021257
ENSG00000110321:ENSE00000702669:ENSE00003598566:-1:10800090:10800348:10802294:10802435:11:EIF4G2:76:60:0:0	hsa_circ_0021250, hsa_circ_0021251, hsa_circ_0021252, hsa_circ_0021254
ENSG00000110321:ENSE00000702669:ENSE00002140321:-1:10800090:10800348:10803561:10803590:11:EIF4G2:76:52:0:0	hsa_circ_0021250, hsa_circ_0021251, hsa_circ_0021252, hsa_circ_0021254
ENSG00000110321:ENSE00001738872:ENSE00003667558:-1:10803480:10803590:10805907:10806047:11:EIF4G2:54:30:0:0	hsa_circ_0021250, hsa_circ_0021251, hsa_circ_0021252, hsa_circ_0021257, hsa_circ_0021260, hsa_circ_0021261, hsa_circ_0021264
ENSG00000110321:ENSE00002161341:ENSE00003667558:-1:10800962:10801588:10805907:10806047:11:EIF4G2:66:30:0:0	hsa_circ_0021250, hsa_circ_0021251, hsa_circ_0021252, hsa_circ_0021257
ENSG00000110321:ENSE00003473417:ENSE00002200527:-1:10797054:10797881:10805907:10805949:11:EIF4G2:88:26:0:0	hsa_circ_0021250, hsa_circ_0021251, hsa_circ_0021252
ENSG00000110321:ENSE00003603682:ENSE00003614449:-1:10800432:10800647:10803899:10804050:11:EIF4G2:71:51:0:0	hsa_circ_0021250, hsa_circ_0021251, hsa_circ_0021252
ENSG00000110321:ENSE00002161606:ENSE00002146828:-1:10801661:10802209:10804381:10804418:11:EIF4G2:63:38:0:0	hsa_circ_0021250, hsa_circ_0021251, hsa_circ_0021252, hsa_circ_0021257, hsa_circ_0021260, hsa_circ_0021261
ENSG00000110321:ENSE00003625761:ENSE00002162927:-1:10798992:10799113:10804287:10804538:11:EIF4G2:83:45:0:0	hsa_circ_0021250, hsa_circ_0021251, hsa_circ_0021252
ENSG00000110321:ENSE00003614449:ENSE00002146828:-1:10803899:10804050:10804381:10804418:11:EIF4G2:51:38:0:0	hsa_circ_0021250, hsa_circ_0021251, hsa_circ_0021252, hsa_circ_0021257, hsa_circ_0021260, hsa_circ_0021261, hsa_circ_0021262, hsa_circ_0021263, hsa_circ_0021264
ENSG00000110321:ENSE00003544254:ENSE00002149032:-1:10800731:10800835:10805907:10806263:11:EIF4G2:69:27:0:0	hsa_circ_0021250, hsa_circ_0021251, hsa_circ_0021252, hsa_circ_0021257
ENSG00000110321:ENSE00003494621:ENSE00002146062:-1:10804287:10804418:10805907:10805940:11:EIF4G2:44:29:0:0	hsa_circ_0021250, hsa_circ_0021251, hsa_circ_0021252, hsa_circ_0021257, hsa_circ_0021260, hsa_circ_0021261, hsa_circ_0021264
ENSG00000110321:ENSE00003614449:ENSE00002158833:-1:10803899:10804050:10805907:10806024:11:EIF4G2:51:28:0:0	hsa_circ_0021250, hsa_circ_0021251, hsa_circ_0021252, hsa_circ_0021257, hsa_circ_0021260, hsa_circ_0021261, hsa_circ_0021264
ENSG00000110321:ENSE00003494621:ENSE00002200527:-1:10804287:10804418:10805907:10805949:11:EIF4G2:44:26:0:0	hsa_circ_0021250, hsa_circ_0021251, hsa_circ_0021252, hsa_circ_0021257, hsa_circ_0021260, hsa_circ_0021261, hsa_circ_0021264
ENSG00000110321:ENSE00002181546:ENSE00003667558:-1:10803512:10803590:10805907:10806047:11:EIF4G2:53:30:0:0	hsa_circ_0021250, hsa_circ_0021251, hsa_circ_0021252, hsa_circ_0021257, hsa_circ_0021260, hsa_circ_0021261, hsa_circ_0021264
ENSG00000110321:ENSE00003494621:ENSE00002161440:-1:10804287:10804418:10804985:10805015:11:EIF4G2:44:33:0:0	hsa_circ_0021250, hsa_circ_0021251, hsa_circ_0021252, hsa_circ_0021257, hsa_circ_0021260, hsa_circ_0021261, hsa_circ_0021262, hsa_circ_0021263, hsa_circ_0021264
ENSG00000110321:ENSE00000702669:ENSE00003614449:-1:10800090:10800348:10803899:10804050:11:EIF4G2:76:51:0:0	hsa_circ_0021250, hsa_circ_0021251, hsa_circ_0021252
ENSG00000110321:ENSE00001591309:ENSE00003598566:-1:10802049:10802209:10802294:10802435:11:EIF4G2:62:60:0:0	hsa_circ_0021250, hsa_circ_0021251, hsa_circ_0021252, hsa_circ_0021254, hsa_circ_0021255, hsa_circ_0021257, hsa_circ_0021258, hsa_circ_0021259, hsa_circ_0021260, hsa_circ_0021261
ENSG00000110321:ENSE00003603682:ENSE00003490839:-1:10800432:10800647:10803030:10803128:11:EIF4G2:71:58:0:0	hsa_circ_0021250, hsa_circ_0021251, hsa_circ_0021252, hsa_circ_0021254, hsa_circ_0021255
ENSG00000110321:ENSE00003603682:ENSE00002187289:-1:10800432:10800647:10805907:10808028:11:EIF4G2:71:32:0:0	hsa_circ_0021250, hsa_circ_0021251, hsa_circ_0021252
ENSG00000110321:ENSE00000702669:ENSE00002180391:-1:10800090:10800348:10803261:10803294:11:EIF4G2:76:56:0:0	hsa_circ_0021250, hsa_circ_0021251, hsa_circ_0021252, hsa_circ_0021254
ENSG00000110321:ENSE00001591309:ENSE00003667558:-1:10802049:10802209:10805907:10806047:11:EIF4G2:62:30:0:0	hsa_circ_0021250, hsa_circ_0021251, hsa_circ_0021252, hsa_circ_0021257, hsa_circ_0021260, hsa_circ_0021261
ENSG00000110321:ENSE00002197622:ENSE00003667558:-1:10803942:10804203:10805907:10806047:11:EIF4G2:50:30:0:0	hsa_circ_0021250, hsa_circ_0021251, hsa_circ_0021252, hsa_circ_0021257, hsa_circ_0021260, hsa_circ_0021261, hsa_circ_0021264
ENSG00000110321:ENSE00000702669:ENSE00002161440:-1:10800090:10800348:10804985:10805015:11:EIF4G2:76:33:0:0	hsa_circ_0021250, hsa_circ_0021251, hsa_circ_0021252
ENSG00000110321:ENSE00003672663:ENSE00002162927:-1:10799552:10799756:10804287:10804538:11:EIF4G2:77:45:0:0	hsa_circ_0021250, hsa_circ_0021251, hsa_circ_0021252
ENSG00000110321:ENSE00003603682:ENSE00003598566:-1:10800432:10800647:10802294:10802435:11:EIF4G2:71:60:0:0	hsa_circ_0021250, hsa_circ_0021251, hsa_circ_0021252, hsa_circ_0021254, hsa_circ_0021255
ENSG00000110321:ENSE00003614449:ENSE00002200527:-1:10803899:10804050:10805907:10805949:11:EIF4G2:51:26:0:0	hsa_circ_0021250, hsa_circ_0021251, hsa_circ_0021252, hsa_circ_0021257, hsa_circ_0021260, hsa_circ_0021261, hsa_circ_0021264
ENSG00000110321:ENSE00003614449:ENSE00002152191:-1:10803899:10804050:10805907:10806010:11:EIF4G2:51:31:0:0	hsa_circ_0021250, hsa_circ_0021251, hsa_circ_0021252, hsa_circ_0021257, hsa_circ_0021260, hsa_circ_0021261, hsa_circ_0021264
ENSG00000110321:ENSE00003603682:ENSE00002157274:-1:10800432:10800647:10804287:10804606:11:EIF4G2:71:47:0:0	hsa_circ_0021250, hsa_circ_0021251, hsa_circ_0021252
ENSG00000110321:ENSE00003672663:ENSE00003667558:-1:10799552:10799756:10805907:10806047:11:EIF4G2:77:30:0:0	hsa_circ_0021250, hsa_circ_0021251, hsa_circ_0021252
ENSG00000110321:ENSE00002161606:ENSE00003490839:-1:10801661:10802209:10803030:10803128:11:EIF4G2:63:58:0:0	hsa_circ_0021250, hsa_circ_0021251, hsa_circ_0021252, hsa_circ_0021254, hsa_circ_0021255, hsa_circ_0021257, hsa_circ_0021258, hsa_circ_0021259, hsa_circ_0021260, hsa_circ_0021261
ENSG00000110321:ENSE00000702669:ENSE00002146828:-1:10800090:10800348:10804381:10804418:11:EIF4G2:76:38:0:0	hsa_circ_0021250, hsa_circ_0021251, hsa_circ_0021252
ENSG00000110321:ENSE00001591309:ENSE00002149032:-1:10802049:10802209:10805907:10806263:11:EIF4G2:62:27:0:0	hsa_circ_0021250, hsa_circ_0021251, hsa_circ_0021252, hsa_circ_0021257, hsa_circ_0021260, hsa_circ_0021261
ENSG00000110321:ENSE00002161341:ENSE00002146062:-1:10800962:10801588:10805907:10805940:11:EIF4G2:66:29:0:0	hsa_circ_0021250, hsa_circ_0021251, hsa_circ_0021252, hsa_circ_0021257
ENSG00000110321:ENSE00003603682:ENSE00002152191:-1:10800432:10800647:10805907:10806010:11:EIF4G2:71:31:0:0	hsa_circ_0021250, hsa_circ_0021251, hsa_circ_0021252
ENSG00000110321:ENSE00003672663:ENSE00002140321:-1:10799552:10799756:10803561:10803590:11:EIF4G2:77:52:0:0	hsa_circ_0021250, hsa_circ_0021251, hsa_circ_0021252
ENSG00000110321:ENSE00002155533:ENSE00003687058:-1:10799213:10799361:10806820:10806885:11:EIF4G2:80:24:0:0	hsa_circ_0021251, hsa_circ_0021252
ENSG00000110321:ENSE00003672663:ENSE00003687058:-1:10799552:10799756:10806820:10806885:11:EIF4G2:77:24:0:0	hsa_circ_0021251, hsa_circ_0021252
ENSG00000110321:ENSE00003494621:ENSE00002143438:-1:10804287:10804418:10808705:10808929:11:EIF4G2:44:7:0:0	hsa_circ_0021252
ENSG00000110321:ENSE00003603682:ENSE00002168963:-1:10800432:10800647:10807549:10807973:11:EIF4G2:71:14:0:0	hsa_circ_0021252
ENSG00000110321:ENSE00003672663:ENSE00002143568:-1:10799552:10799756:10807255:10807319:11:EIF4G2:77:22:0:0	hsa_circ_0021252
ENSG00000110321:ENSE00001591309:ENSE00002161230:-1:10802049:10802209:10808705:10808743:11:EIF4G2:62:2:0:0	hsa_circ_0021252
ENSG00000110321:ENSE00003603682:ENSE00002185107:-1:10800432:10800647:10807255:10807462:11:EIF4G2:71:21:0:0	hsa_circ_0021252
ENSG00000110321:ENSE00003494621:ENSE00002196160:-1:10804287:10804418:10807255:10807677:11:EIF4G2:44:19:0:0	hsa_circ_0021252, hsa_circ_0021257, hsa_circ_0021261
ENSG00000110321:ENSE00003672663:ENSE00002190187:-1:10799552:10799756:10808705:10808924:11:EIF4G2:77:4:0:0	hsa_circ_0021252
ENSG00000110321:ENSE00003494621:ENSE00002171201:-1:10804287:10804418:10808174:10808309:11:EIF4G2:44:12:0:0	hsa_circ_0021252
ENSG00000110321:ENSE00002161606:ENSE00002171177:-1:10801661:10802209:10808705:10808919:11:EIF4G2:63:6:0:0	hsa_circ_0021252
ENSG00000110321:ENSE00001591309:ENSE00002143438:-1:10802049:10802209:10808705:10808929:11:EIF4G2:62:7:0:0	hsa_circ_0021252
ENSG00000110321:ENSE00000702669:ENSE00002190876:-1:10800090:10800348:10808705:10808923:11:EIF4G2:76:8:0:0	hsa_circ_0021252
ENSG00000110321:ENSE00003473417:ENSE00002145327:-1:10797054:10797881:10807534:10808084:11:EIF4G2:88:15:0:0	hsa_circ_0021252
ENSG00000110321:ENSE00000702669:ENSE00002185107:-1:10800090:10800348:10807255:10807462:11:EIF4G2:76:21:0:0	hsa_circ_0021252
ENSG00000110321:ENSE00002161606:ENSE00002165308:-1:10801661:10802209:10807745:10807876:11:EIF4G2:63:13:0:0	hsa_circ_0021252
ENSG00000110321:ENSE00003614449:ENSE00002145327:-1:10803899:10804050:10807534:10808084:11:EIF4G2:51:15:0:0	hsa_circ_0021252
ENSG00000110321:ENSE00002161606:ENSE00002171201:-1:10801661:10802209:10808174:10808309:11:EIF4G2:63:12:0:0	hsa_circ_0021252
ENSG00000110321:ENSE00003494621:ENSE00002191445:-1:10804287:10804418:10807255:10807334:11:EIF4G2:44:20:0:0	hsa_circ_0021252, hsa_circ_0021257, hsa_circ_0021261
ENSG00000110321:ENSE00003494621:ENSE00002168659:-1:10804287:10804418:10808882:10808940:11:EIF4G2:44:1:0:0	hsa_circ_0021252
ENSG00000110321:ENSE00000702669:ENSE00002145327:-1:10800090:10800348:10807534:10808084:11:EIF4G2:76:15:0:0	hsa_circ_0021252
ENSG00000110321:ENSE00003615158:ENSE00002196160:-1:10804913:10805015:10807255:10807677:11:EIF4G2:37:19:0:0	hsa_circ_0021252, hsa_circ_0021257, hsa_circ_0021261
ENSG00000110321:ENSE00002161341:ENSE00002143438:-1:10800962:10801588:10808705:10808929:11:EIF4G2:66:7:0:0	hsa_circ_0021252
ENSG00000110321:ENSE00002161341:ENSE00002143568:-1:10800962:10801588:10807255:10807319:11:EIF4G2:66:22:0:0	hsa_circ_0021252, hsa_circ_0021257
ENSG00000110321:ENSE00002161341:ENSE00002168659:-1:10800962:10801588:10808882:10808940:11:EIF4G2:66:1:0:0	hsa_circ_0021252
ENSG00000110321:ENSE00002161341:ENSE00002196160:-1:10800962:10801588:10807255:10807677:11:EIF4G2:66:19:0:0	hsa_circ_0021252, hsa_circ_0021257
ENSG00000110321:ENSE00001591309:ENSE00002196160:-1:10802049:10802209:10807255:10807677:11:EIF4G2:62:19:0:0	hsa_circ_0021252, hsa_circ_0021257, hsa_circ_0021261
ENSG00000110321:ENSE00002155533:ENSE00002188043:-1:10799213:10799361:10807310:10807381:11:EIF4G2:80:16:0:0	hsa_circ_0021252
ENSG00000110321:ENSE00001591309:ENSE00002171201:-1:10802049:10802209:10808174:10808309:11:EIF4G2:62:12:0:0	hsa_circ_0021252
ENSG00000110321:ENSE00003603682:ENSE00002188043:-1:10800432:10800647:10807310:10807381:11:EIF4G2:71:16:0:0	hsa_circ_0021252
ENSG00000110321:ENSE00000702669:ENSE00002196160:-1:10800090:10800348:10807255:10807677:11:EIF4G2:76:19:0:0	hsa_circ_0021252
ENSG00000110321:ENSE00003494621:ENSE00002190876:-1:10804287:10804418:10808705:10808923:11:EIF4G2:44:8:0:0	hsa_circ_0021252
ENSG00000110321:ENSE00003603682:ENSE00002152182:-1:10800432:10800647:10808705:10809110:11:EIF4G2:71:9:0:0	hsa_circ_0021252
ENSG00000110321:ENSE00003614449:ENSE00002185107:-1:10803899:10804050:10807255:10807462:11:EIF4G2:51:21:0:0	hsa_circ_0021252, hsa_circ_0021257, hsa_circ_0021261
ENSG00000110321:ENSE00002161606:ENSE00002161230:-1:10801661:10802209:10808705:10808743:11:EIF4G2:63:2:0:0	hsa_circ_0021252
ENSG00000110321:ENSE00003603682:ENSE00002176002:-1:10800432:10800647:10808277:10808630:11:EIF4G2:71:10:0:0	hsa_circ_0021252
ENSG00000110321:ENSE00003614449:ENSE00002160639:-1:10803899:10804050:10808277:10808508:11:EIF4G2:51:11:0:0	hsa_circ_0021252
ENSG00000110321:ENSE00000702669:ENSE00002143568:-1:10800090:10800348:10807255:10807319:11:EIF4G2:76:22:0:0	hsa_circ_0021252
ENSG00000110321:ENSE00003603682:ENSE00002191445:-1:10800432:10800647:10807255:10807334:11:EIF4G2:71:20:0:0	hsa_circ_0021252
ENSG00000110321:ENSE00002161341:ENSE00002165308:-1:10800962:10801588:10807745:10807876:11:EIF4G2:66:13:0:0	hsa_circ_0021252
ENSG00000110321:ENSE00003625761:ENSE00002171177:-1:10798992:10799113:10808705:10808919:11:EIF4G2:83:6:0:0	hsa_circ_0021252
ENSG00000110321:ENSE00002155533:ENSE00002143568:-1:10799213:10799361:10807255:10807319:11:EIF4G2:80:22:0:0	hsa_circ_0021252
ENSG00000110321:ENSE00002155533:ENSE00002168963:-1:10799213:10799361:10807549:10807973:11:EIF4G2:80:14:0:0	hsa_circ_0021252
ENSG00000110321:ENSE00001591309:ENSE00002168963:-1:10802049:10802209:10807549:10807973:11:EIF4G2:62:14:0:0	hsa_circ_0021252
ENSG00000110321:ENSE00002161606:ENSE00002190876:-1:10801661:10802209:10808705:10808923:11:EIF4G2:63:8:0:0	hsa_circ_0021252
ENSG00000110321:ENSE00003494621:ENSE00002160639:-1:10804287:10804418:10808277:10808508:11:EIF4G2:44:11:0:0	hsa_circ_0021252
ENSG00000110321:ENSE00002161341:ENSE00002190876:-1:10800962:10801588:10808705:10808923:11:EIF4G2:66:8:0:0	hsa_circ_0021252
ENSG00000110321:ENSE00002161606:ENSE00002196160:-1:10801661:10802209:10807255:10807677:11:EIF4G2:63:19:0:0	hsa_circ_0021252, hsa_circ_0021257, hsa_circ_0021261
ENSG00000110321:ENSE00002161606:ENSE00002143438:-1:10801661:10802209:10808705:10808929:11:EIF4G2:63:7:0:0	hsa_circ_0021252
ENSG00000110321:ENSE00003494621:ENSE00002143568:-1:10804287:10804418:10807255:10807319:11:EIF4G2:44:22:0:0	hsa_circ_0021252, hsa_circ_0021257, hsa_circ_0021261
ENSG00000110321:ENSE00000702669:ENSE00002160639:-1:10800090:10800348:10808277:10808508:11:EIF4G2:76:11:0:0	hsa_circ_0021252
ENSG00000110321:ENSE00001591309:ENSE00002191445:-1:10802049:10802209:10807255:10807334:11:EIF4G2:62:20:0:0	hsa_circ_0021252, hsa_circ_0021257, hsa_circ_0021261
ENSG00000110321:ENSE00003603682:ENSE00002171177:-1:10800432:10800647:10808705:10808919:11:EIF4G2:71:6:0:0	hsa_circ_0021252
ENSG00000110321:ENSE00001591309:ENSE00002190187:-1:10802049:10802209:10808705:10808924:11:EIF4G2:62:4:0:0	hsa_circ_0021252
ENSG00000110321:ENSE00003494621:ENSE00002190187:-1:10804287:10804418:10808705:10808924:11:EIF4G2:44:4:0:0	hsa_circ_0021252
ENSG00000110321:ENSE00000702669:ENSE00002191445:-1:10800090:10800348:10807255:10807334:11:EIF4G2:76:20:0:0	hsa_circ_0021252
ENSG00000110321:ENSE00001591309:ENSE00002152182:-1:10802049:10802209:10808705:10809110:11:EIF4G2:62:9:0:0	hsa_circ_0021252
ENSG00000110321:ENSE00003672663:ENSE00002185107:-1:10799552:10799756:10807255:10807462:11:EIF4G2:77:21:0:0	hsa_circ_0021252
ENSG00000110321:ENSE00003473417:ENSE00002160639:-1:10797054:10797881:10808277:10808508:11:EIF4G2:88:11:0:0	hsa_circ_0021252
ENSG00000110321:ENSE00003494621:ENSE00002165308:-1:10804287:10804418:10807745:10807876:11:EIF4G2:44:13:0:0	hsa_circ_0021252
ENSG00000110321:ENSE00002161606:ENSE00002191445:-1:10801661:10802209:10807255:10807334:11:EIF4G2:63:20:0:0	hsa_circ_0021252, hsa_circ_0021257, hsa_circ_0021261
ENSG00000110321:ENSE00002155533:ENSE00002152182:-1:10799213:10799361:10808705:10809110:11:EIF4G2:80:9:0:0	hsa_circ_0021252
ENSG00000110321:ENSE00002161341:ENSE00002145327:-1:10800962:10801588:10807534:10808084:11:EIF4G2:66:15:0:0	hsa_circ_0021252
ENSG00000110321:ENSE00003494621:ENSE00002145327:-1:10804287:10804418:10807534:10808084:11:EIF4G2:44:15:0:0	hsa_circ_0021252
ENSG00000110321:ENSE00003614449:ENSE00002190187:-1:10803899:10804050:10808705:10808924:11:EIF4G2:51:4:0:0	hsa_circ_0021252
ENSG00000110321:ENSE00001591309:ENSE00002171177:-1:10802049:10802209:10808705:10808919:11:EIF4G2:62:6:0:0	hsa_circ_0021252
ENSG00000110321:ENSE00002161606:ENSE00002143568:-1:10801661:10802209:10807255:10807319:11:EIF4G2:63:22:0:0	hsa_circ_0021252, hsa_circ_0021257, hsa_circ_0021261
ENSG00000110321:ENSE00003672663:ENSE00002191445:-1:10799552:10799756:10807255:10807334:11:EIF4G2:77:20:0:0	hsa_circ_0021252
ENSG00000110321:ENSE00002155533:ENSE00002191445:-1:10799213:10799361:10807255:10807334:11:EIF4G2:80:20:0:0	hsa_circ_0021252
ENSG00000110328:ENSE00001194988:ENSE00001240310:-1:11340819:11341004:11379081:11379264:11:GALNT18:10:7:0:0	hsa_circ_0021268, hsa_circ_0021272
ENSG00000110328:ENSE00001004301:ENSE00001240304:-1:11332694:11332831:11377182:11377379:11:GALNT18:11:8:0:0	hsa_circ_0021268, hsa_circ_0021271, hsa_circ_0021272
ENSG00000255351:ENSE00002145513:ENSE00002172703:1:11353129:11353307:11352426:11352840:11:RP11-567I13.1:2:1:1:1	hsa_circ_0021268, hsa_circ_0021271, hsa_circ_0021272
ENSG00000170242:ENSE00003569376:ENSE00003480921:1:11942335:11943112:11938257:11938372:11:USP47:29:26:0:0	hsa_circ_0021278
ENSG00000170242:ENSE00003679387:ENSE00003624760:1:11947945:11948120:11936303:11936510:11:USP47:33:25:0:0	hsa_circ_0021278
ENSG00000170242:ENSE00003499807:ENSE00003651946:1:11933004:11933116:11920342:11920494:11:USP47:23:18:0:0	hsa_circ_0021278
ENSG00000170242:ENSE00003679387:ENSE00003569376:1:11947945:11948120:11942335:11943112:11:USP47:33:29:0:0	hsa_circ_0021278
ENSG00000170242:ENSE00003595673:ENSE00003614589:1:11948478:11948558:11922724:11922891:11:USP47:36:19:0:0	hsa_circ_0021278
ENSG00000170242:ENSE00003679387:ENSE00003554259:1:11947945:11948120:11933831:11933935:11:USP47:33:24:0:0	hsa_circ_0021278
ENSG00000170242:ENSE00003679387:ENSE00002170465:1:11947945:11948120:11938330:11938372:11:USP47:33:27:0:0	hsa_circ_0021278
ENSG00000197601:ENSE00003644037:ENSE00002197850:1:13707900:13708079:13694900:13694954:11:FAR1:8:5:0:0	hsa_circ_0021319
ENSG00000197601:ENSE00003644037:ENSE00002165899:1:13707900:13708079:13694756:13694954:11:FAR1:8:3:0:0	hsa_circ_0021319
ENSG00000129083:ENSE00000703795:ENSE00002185664:-1:14468681:14468860:14475785:14475875:11:COPB1:33:28:0:0	hsa_circ_0021322, hsa_circ_0021325, hsa_circ_0021326
ENSG00000129083:ENSE00000703797:ENSE00000331854:-1:14469336:14469563:14475785:14475945:11:COPB1:32:29:0:0	hsa_circ_0021322, hsa_circ_0021325, hsa_circ_0021326, hsa_circ_0021327
ENSG00000129083:ENSE00000703795:ENSE00002178850:-1:14468681:14468860:14476917:14477015:11:COPB1:33:27:0:0	hsa_circ_0021322, hsa_circ_0021326
ENSG00000129083:ENSE00000703770:ENSE00002185664:-1:14461186:14461331:14475785:14475875:11:COPB1:37:28:0:0	hsa_circ_0021322
ENSG00000129083:ENSE00000703770:ENSE00000703791:-1:14461186:14461331:14466282:14466426:11:COPB1:37:34:0:0	hsa_circ_0021322, hsa_circ_0021323, hsa_circ_0021324
ENSG00000129083:ENSE00003649166:ENSE00000703795:-1:14460208:14460297:14468681:14468860:11:COPB1:39:33:0:0	hsa_circ_0021322
ENSG00000129083:ENSE00003649166:ENSE00000331854:-1:14460208:14460297:14475785:14475945:11:COPB1:39:29:0:0	hsa_circ_0021322
ENSG00000129083:ENSE00000703791:ENSE00002185664:-1:14466282:14466426:14475785:14475875:11:COPB1:34:28:0:0	hsa_circ_0021322, hsa_circ_0021325, hsa_circ_0021326
ENSG00000129083:ENSE00000703770:ENSE00000703797:-1:14461186:14461331:14469336:14469563:11:COPB1:37:32:0:0	hsa_circ_0021322, hsa_circ_0021324
ENSG00000129083:ENSE00003649166:ENSE00000703797:-1:14460208:14460297:14469336:14469563:11:COPB1:39:32:0:0	hsa_circ_0021322
ENSG00000129083:ENSE00000703770:ENSE00000331859:-1:14461186:14461331:14464911:14465030:11:COPB1:37:35:0:0	hsa_circ_0021322, hsa_circ_0021323, hsa_circ_0021324
ENSG00000129083:ENSE00000703795:ENSE00002150837:-1:14468681:14468860:14474010:14474615:11:COPB1:33:31:0:0	hsa_circ_0021322, hsa_circ_0021324, hsa_circ_0021325, hsa_circ_0021326
ENSG00000129083:ENSE00000703770:ENSE00002178850:-1:14461186:14461331:14476917:14477015:11:COPB1:37:27:0:0	hsa_circ_0021322
ENSG00000129083:ENSE00000703791:ENSE00000331854:-1:14466282:14466426:14475785:14475945:11:COPB1:34:29:0:0	hsa_circ_0021322, hsa_circ_0021325, hsa_circ_0021326
ENSG00000129083:ENSE00000703795:ENSE00000331854:-1:14468681:14468860:14475785:14475945:11:COPB1:33:29:0:0	hsa_circ_0021322, hsa_circ_0021325, hsa_circ_0021326
ENSG00000129083:ENSE00000703791:ENSE00000703795:-1:14466282:14466426:14468681:14468860:11:COPB1:34:33:0:0	hsa_circ_0021322, hsa_circ_0021324, hsa_circ_0021325, hsa_circ_0021326
ENSG00000129083:ENSE00000703791:ENSE00000703797:-1:14466282:14466426:14469336:14469563:11:COPB1:34:32:0:0	hsa_circ_0021322, hsa_circ_0021324, hsa_circ_0021325, hsa_circ_0021326
ENSG00000129083:ENSE00000331859:ENSE00000703797:-1:14464911:14465030:14469336:14469563:11:COPB1:35:32:0:0	hsa_circ_0021322, hsa_circ_0021324
ENSG00000129083:ENSE00000703795:ENSE00000703797:-1:14468681:14468860:14469336:14469563:11:COPB1:33:32:0:0	hsa_circ_0021322, hsa_circ_0021324, hsa_circ_0021325, hsa_circ_0021326
ENSG00000129083:ENSE00000886041:ENSE00002168474:-1:14486367:14486504:14499707:14499846:11:COPB1:21:3:0:0	hsa_circ_0021328
ENSG00000129083:ENSE00000886043:ENSE00002150114:-1:14490565:14490679:14493721:14493811:11:COPB1:19:17:0:0	hsa_circ_0021328
ENSG00000129083:ENSE00000886041:ENSE00002150114:-1:14486367:14486504:14493721:14493811:11:COPB1:21:17:0:0	hsa_circ_0021328
ENSG00000129083:ENSE00000886041:ENSE00000886042:-1:14486367:14486504:14488492:14488584:11:COPB1:21:20:0:0	hsa_circ_0021328
ENSG00000129083:ENSE00000886044:ENSE00003470540:-1:14493642:14493811:14498838:14498985:11:COPB1:18:9:0:0	hsa_circ_0021328
ENSG00000129083:ENSE00003470540:ENSE00002172162:-1:14498838:14498985:14499603:14499666:11:COPB1:9:8:0:0	hsa_circ_0021328
ENSG00000129083:ENSE00003672794:ENSE00002172080:-1:14494210:14494439:14499603:14499862:11:COPB1:15:7:0:0	hsa_circ_0021328
ENSG00000129083:ENSE00003672794:ENSE00003470540:-1:14494210:14494439:14498838:14498985:11:COPB1:15:9:0:0	hsa_circ_0021328
ENSG00000129083:ENSE00000886041:ENSE00002172080:-1:14486367:14486504:14499603:14499862:11:COPB1:21:7:0:0	hsa_circ_0021328
ENSG00000129084:ENSE00002182259:ENSE00002145143:-1:14513460:14513699:14513817:14514293:11:PSMA1:29:23:0:0	hsa_circ_0021331, hsa_circ_0021334
ENSG00000129084:ENSE00002178106:ENSE00003642295:-1:14504913:14505248:14517642:14517745:11:PSMA1:37:19:0:0	hsa_circ_0021331
ENSG00000129084:ENSE00003471398:ENSE00002145143:-1:14513570:14513699:14513817:14514293:11:PSMA1:27:23:0:0	hsa_circ_0021331, hsa_circ_0021334
ENSG00000129084:ENSE00003552734:ENSE00002175214:-1:14517880:14517981:14520297:14520380:11:PSMA1:17:8:0:0	hsa_circ_0021334
ENSG00000129084:ENSE00002145143:ENSE00002200608:-1:14513817:14514293:14520297:14520445:11:PSMA1:23:7:0:0	hsa_circ_0021334
ENSG00000244398:ENSE00001939049:ENSE00001939049:-1:16974693:16975013:16974693:16975013:11:RP11-466H18.1:1:1:1:1	hsa_circ_0021364, hsa_circ_0021365
ENSG00000110700:ENSE00003595965:ENSE00002156232:-1:17074389:17074466:17075097:17075612:11:RPS13:23:21:0:0	hsa_circ_0021372, hsa_circ_0021373, hsa_circ_0021374, hsa_circ_0021375
ENSG00000110700:ENSE00003593409:ENSE00002193915:-1:17075097:17075197:17075454:17076020:11:RPS13:20:17:0:0	hsa_circ_0021372, hsa_circ_0021373, hsa_circ_0021374, hsa_circ_0021375
ENSG00000110700:ENSE00001249567:ENSE00002156232:-1:17074393:17074466:17075097:17075612:11:RPS13:22:21:0:0	hsa_circ_0021372, hsa_circ_0021373, hsa_circ_0021374, hsa_circ_0021375
ENSG00000110700:ENSE00003593409:ENSE00002195336:-1:17075097:17075197:17075531:17075623:11:RPS13:20:16:0:0	hsa_circ_0021372, hsa_circ_0021373, hsa_circ_0021374, hsa_circ_0021375
ENSG00000110700:ENSE00003595965:ENSE00003593409:-1:17074389:17074466:17075097:17075197:11:RPS13:23:20:0:0	hsa_circ_0021372, hsa_circ_0021373, hsa_circ_0021374, hsa_circ_0021375
ENSG00000110700:ENSE00002193915:ENSE00003521366:-1:17075454:17076020:17077168:17077246:11:RPS13:17:11:0:0	hsa_circ_0021373, hsa_circ_0021374, hsa_circ_0021375
ENSG00000110700:ENSE00003593409:ENSE00002164460:-1:17075097:17075197:17076955:17077477:11:RPS13:20:12:0:0	hsa_circ_0021373, hsa_circ_0021374, hsa_circ_0021375
ENSG00000110700:ENSE00002193915:ENSE00002164460:-1:17075454:17076020:17076955:17077477:11:RPS13:17:12:0:0	hsa_circ_0021373, hsa_circ_0021374, hsa_circ_0021375
ENSG00000110700:ENSE00002193915:ENSE00001609040:-1:17075454:17076020:17076443:17076547:11:RPS13:17:15:0:0	hsa_circ_0021373, hsa_circ_0021374, hsa_circ_0021375
ENSG00000110700:ENSE00003593409:ENSE00003521366:-1:17075097:17075197:17077168:17077246:11:RPS13:20:11:0:0	hsa_circ_0021373, hsa_circ_0021374, hsa_circ_0021375
ENSG00000110700:ENSE00002193915:ENSE00002159405:-1:17075454:17076020:17077429:17077668:11:RPS13:17:8:0:0	hsa_circ_0021374, hsa_circ_0021375
ENSG00000110700:ENSE00002193915:ENSE00002183782:-1:17075454:17076020:17077429:17077473:11:RPS13:17:10:0:0	hsa_circ_0021374, hsa_circ_0021375
ENSG00000110700:ENSE00002193915:ENSE00002173427:-1:17075454:17076020:17077429:17077667:11:RPS13:17:9:0:0	hsa_circ_0021374, hsa_circ_0021375
ENSG00000110700:ENSE00002193915:ENSE00001129338:-1:17075454:17076020:17077619:17077678:11:RPS13:17:4:0:0	hsa_circ_0021375
ENSG00000110700:ENSE00002141869:ENSE00002152657:-1:17076709:17077246:17077619:17077787:11:RPS13:14:1:0:0	hsa_circ_0021375
ENSG00000110700:ENSE00002193915:ENSE00002182152:-1:17075454:17076020:17077619:17077715:11:RPS13:17:3:0:0	hsa_circ_0021375
ENSG00000110700:ENSE00003593409:ENSE00002146996:-1:17075097:17075197:17077619:17077647:11:RPS13:20:5:0:0	hsa_circ_0021375
ENSG00000110700:ENSE00003593409:ENSE00002152657:-1:17075097:17075197:17077619:17077787:11:RPS13:20:1:0:0	hsa_circ_0021375
ENSG00000110700:ENSE00002193915:ENSE00002146996:-1:17075454:17076020:17077619:17077647:11:RPS13:17:5:0:0	hsa_circ_0021375
ENSG00000110700:ENSE00002193915:ENSE00002152657:-1:17075454:17076020:17077619:17077787:11:RPS13:17:1:0:0	hsa_circ_0021375
ENSG00000110700:ENSE00002193915:ENSE00002144855:-1:17075454:17076020:17077619:17077706:11:RPS13:17:6:0:0	hsa_circ_0021375
ENSG00000110700:ENSE00002193915:ENSE00002172380:-1:17075454:17076020:17077619:17077666:11:RPS13:17:2:0:0	hsa_circ_0021375
ENSG00000070081:ENSE00002161760:ENSE00003669515:1:17331412:17332211:17330127:17330297:11:NUCB2:54:49:0:0	hsa_circ_0021401, hsa_circ_0021402
ENSG00000166788:ENSE00002195275:ENSE00001106596:-1:18080411:18080491:18083535:18083731:11:SAAL1:38:33:0:0	hsa_circ_0021414, hsa_circ_0021415, hsa_circ_0021416
ENSG00000166788:ENSE00002157471:ENSE00002199801:-1:18083535:18083709:18090175:18090261:11:SAAL1:30:19:0:0	hsa_circ_0021415, hsa_circ_0021416
ENSG00000166788:ENSE00002157471:ENSE00003684745:-1:18083535:18083709:18096771:18096854:11:SAAL1:30:10:0:0	hsa_circ_0021416
ENSG00000166788:ENSE00002157471:ENSE00003558859:-1:18083535:18083709:18092245:18092324:11:SAAL1:30:12:0:0	hsa_circ_0021416
ENSG00000110756:ENSE00001150970:ENSE00003582126:-1:18281950:18282220:18291442:18292019:11:HPS5:37:27:0:0	hsa_circ_0021422, hsa_circ_0021423
ENSG00000110756:ENSE00002238823:ENSE00003564511:-1:18291442:18291942:18295020:18295169:11:HPS5:26:24:0:0	hsa_circ_0021423, hsa_circ_0021427, hsa_circ_0021428, hsa_circ_0021429, hsa_circ_0021430
ENSG00000110756:ENSE00002238823:ENSE00001106670:-1:18291442:18291942:18298792:18298970:11:HPS5:26:17:0:0	hsa_circ_0021423, hsa_circ_0021427, hsa_circ_0021429, hsa_circ_0021430
ENSG00000110756:ENSE00001150970:ENSE00001106670:-1:18281950:18282220:18298792:18298970:11:HPS5:37:17:0:0	hsa_circ_0021423
ENSG00000110756:ENSE00002238823:ENSE00000705611:-1:18291442:18291942:18295999:18296122:11:HPS5:26:21:0:0	hsa_circ_0021423, hsa_circ_0021427, hsa_circ_0021428, hsa_circ_0021429, hsa_circ_0021430
ENSG00000110756:ENSE00002238823:ENSE00001106654:-1:18291442:18291942:18306135:18306347:11:HPS5:26:14:0:0	hsa_circ_0021430
ENSG00000110756:ENSE00002238823:ENSE00003485075:-1:18291442:18291942:18311387:18311451:11:HPS5:26:11:0:0	hsa_circ_0021430
ENSG00000110768:ENSE00003540264:ENSE00002158575:1:18341261:18341410:18335754:18335904:11:GTF2H1:23:17:0:0	hsa_circ_0021442
ENSG00000134333:ENSE00002279983:ENSE00002242929:1:18396818:18396968:18396266:18396610:11:LDHA:14:10:0:0	hsa_circ_0021447, hsa_circ_0021448
ENSG00000134333:ENSE00001935701:ENSE00001943216:1:18399431:18400360:18396819:18397398:11:LDHA:22:15:0:0	hsa_circ_0021447, hsa_circ_0021448, hsa_circ_0021449
ENSG00000134333:ENSE00001935701:ENSE00002279983:1:18399431:18400360:18396818:18396968:11:LDHA:22:14:0:0	hsa_circ_0021447, hsa_circ_0021448, hsa_circ_0021449
ENSG00000134333:ENSE00002295148:ENSE00001882275:1:18396554:18396968:18394612:18394886:11:LDHA:13:7:0:0	hsa_circ_0021447, hsa_circ_0021448
ENSG00000134333:ENSE00002295148:ENSE00001941303:1:18396554:18396968:18394586:18394636:11:LDHA:13:6:0:0	hsa_circ_0021447, hsa_circ_0021448
ENSG00000134333:ENSE00002295148:ENSE00001524368:1:18396554:18396968:18394560:18394641:11:LDHA:13:2:0:0	hsa_circ_0021447, hsa_circ_0021448
ENSG00000134333:ENSE00002295148:ENSE00001888892:1:18396554:18396968:18394388:18394636:11:LDHA:13:1:0:0	hsa_circ_0021447, hsa_circ_0021448
ENSG00000134333:ENSE00002279983:ENSE00001908152:1:18396818:18396968:18396480:18396610:11:LDHA:14:12:0:0	hsa_circ_0021447, hsa_circ_0021448
ENSG00000134333:ENSE00002295148:ENSE00002231471:1:18396554:18396968:18395124:18395273:11:LDHA:13:9:0:0	hsa_circ_0021447, hsa_circ_0021448
ENSG00000134333:ENSE00002295148:ENSE00001951553:1:18396554:18396968:18394563:18394636:11:LDHA:13:5:0:0	hsa_circ_0021447, hsa_circ_0021448
ENSG00000134333:ENSE00002298394:ENSE00002279983:1:18399431:18399521:18396818:18396968:11:LDHA:24:14:0:0	hsa_circ_0021447, hsa_circ_0021448, hsa_circ_0021449
ENSG00000134333:ENSE00002279983:ENSE00001905650:1:18396818:18396968:18396278:18396610:11:LDHA:14:11:0:0	hsa_circ_0021447, hsa_circ_0021448
ENSG00000134333:ENSE00002295148:ENSE00001842825:1:18396554:18396968:18394704:18394886:11:LDHA:13:8:0:0	hsa_circ_0021447, hsa_circ_0021448
ENSG00000134333:ENSE00002295148:ENSE00001226560:1:18396554:18396968:18394562:18394636:11:LDHA:13:4:0:0	hsa_circ_0021447, hsa_circ_0021448
ENSG00000134333:ENSE00002295148:ENSE00001820898:1:18396554:18396968:18394561:18394636:11:LDHA:13:3:0:0	hsa_circ_0021447, hsa_circ_0021448
ENSG00000134333:ENSE00002300541:ENSE00002279983:1:18400837:18400934:18396818:18396968:11:LDHA:31:14:0:0	hsa_circ_0021448
ENSG00000134333:ENSE00002250102:ENSE00002295148:1:18399726:18401010:18396554:18396968:11:LDHA:25:13:0:0	hsa_circ_0021448
ENSG00000134333:ENSE00002250102:ENSE00002283315:1:18399726:18401010:18398630:18399548:11:LDHA:25:19:0:0	hsa_circ_0021448
ENSG00000134333:ENSE00002250102:ENSE00002252168:1:18399726:18401010:18398798:18398988:11:LDHA:25:20:0:0	hsa_circ_0021448
ENSG00000134333:ENSE00002300541:ENSE00001943216:1:18400837:18400934:18396819:18397398:11:LDHA:31:15:0:0	hsa_circ_0021448
ENSG00000134333:ENSE00003766994:ENSE00002279983:1:18400907:18400935:18396818:18396968:11:LDHA:33:14:0:0	hsa_circ_0021448
ENSG00000134333:ENSE00003692562:ENSE00002296331:1:18400837:18401010:18400630:18400745:11:LDHA:28:26:0:0	hsa_circ_0021448
ENSG00000134333:ENSE00001821102:ENSE00002279983:1:18400837:18400936:18396818:18396968:11:LDHA:27:14:0:0	hsa_circ_0021448
ENSG00000134333:ENSE00002250102:ENSE00001524368:1:18399726:18401010:18394560:18394641:11:LDHA:25:2:0:0	hsa_circ_0021448
ENSG00000134333:ENSE00002250102:ENSE00001820898:1:18399726:18401010:18394561:18394636:11:LDHA:25:3:0:0	hsa_circ_0021448
ENSG00000134333:ENSE00002250102:ENSE00001905650:1:18399726:18401010:18396278:18396610:11:LDHA:25:11:0:0	hsa_circ_0021448
ENSG00000134333:ENSE00003692562:ENSE00001935701:1:18400837:18401010:18399431:18400360:11:LDHA:28:22:0:0	hsa_circ_0021448
ENSG00000134333:ENSE00002224408:ENSE00002279983:1:18400837:18400872:18396818:18396968:11:LDHA:29:14:0:0	hsa_circ_0021448
ENSG00000134333:ENSE00002250102:ENSE00001823748:1:18399726:18401010:18398866:18398988:11:LDHA:25:21:0:0	hsa_circ_0021448
ENSG00000134333:ENSE00002250102:ENSE00001888892:1:18399726:18401010:18394388:18394636:11:LDHA:25:1:0:0	hsa_circ_0021448
ENSG00000134333:ENSE00001821102:ENSE00001943216:1:18400837:18400936:18396819:18397398:11:LDHA:27:15:0:0	hsa_circ_0021448
ENSG00000134333:ENSE00002250102:ENSE00001951553:1:18399726:18401010:18394563:18394636:11:LDHA:25:5:0:0	hsa_circ_0021448
ENSG00000134333:ENSE00002250102:ENSE00001943216:1:18399726:18401010:18396819:18397398:11:LDHA:25:15:0:0	hsa_circ_0021448
ENSG00000134333:ENSE00002250102:ENSE00003773469:1:18399726:18401010:18396843:18396954:11:LDHA:25:18:0:0	hsa_circ_0021448
ENSG00000134333:ENSE00002250102:ENSE00002242929:1:18399726:18401010:18396266:18396610:11:LDHA:25:10:0:0	hsa_circ_0021448
ENSG00000134333:ENSE00002296331:ENSE00001935701:1:18400630:18400745:18399431:18400360:11:LDHA:26:22:0:0	hsa_circ_0021448
ENSG00000134333:ENSE00002250102:ENSE00002231471:1:18399726:18401010:18395124:18395273:11:LDHA:25:9:0:0	hsa_circ_0021448
ENSG00000134333:ENSE00002224408:ENSE00001943216:1:18400837:18400872:18396819:18397398:11:LDHA:29:15:0:0	hsa_circ_0021448
ENSG00000134333:ENSE00002250102:ENSE00001882275:1:18399726:18401010:18394612:18394886:11:LDHA:25:7:0:0	hsa_circ_0021448
ENSG00000134333:ENSE00002250102:ENSE00001226560:1:18399726:18401010:18394562:18394636:11:LDHA:25:4:0:0	hsa_circ_0021448
ENSG00000134333:ENSE00002250102:ENSE00002279983:1:18399726:18401010:18396818:18396968:11:LDHA:25:14:0:0	hsa_circ_0021448
ENSG00000134333:ENSE00002250102:ENSE00001941303:1:18399726:18401010:18394586:18394636:11:LDHA:25:6:0:0	hsa_circ_0021448
ENSG00000134333:ENSE00002250102:ENSE00001842825:1:18399726:18401010:18394704:18394886:11:LDHA:25:8:0:0	hsa_circ_0021448
ENSG00000134333:ENSE00002250102:ENSE00001908152:1:18399726:18401010:18396480:18396610:11:LDHA:25:12:0:0	hsa_circ_0021448
ENSG00000134333:ENSE00002250505:ENSE00003546935:1:18407117:18407584:18403694:18403811:11:LDHA:48:37:0:0	hsa_circ_0021451
ENSG00000134333:ENSE00003471509:ENSE00002241711:1:18405449:18405572:18400907:18401010:11:LDHA:43:32:0:0	hsa_circ_0021451
ENSG00000134333:ENSE00003471509:ENSE00003546935:1:18405449:18405572:18403694:18403811:11:LDHA:43:37:0:0	hsa_circ_0021451
ENSG00000134333:ENSE00001681791:ENSE00002250102:1:18407117:18407847:18399726:18401010:11:LDHA:47:25:0:0	hsa_circ_0021451
ENSG00000134333:ENSE00002239314:ENSE00003546935:1:18407117:18407667:18403694:18403811:11:LDHA:45:37:0:0	hsa_circ_0021451
ENSG00000134333:ENSE00002239314:ENSE00003507704:1:18407117:18407667:18402840:18403013:11:LDHA:45:35:0:0	hsa_circ_0021451
ENSG00000134333:ENSE00002253482:ENSE00003546935:1:18407117:18407158:18403694:18403811:11:LDHA:46:37:0:0	hsa_circ_0021451
ENSG00000134333:ENSE00003471509:ENSE00002210324:1:18405449:18405572:18403738:18403811:11:LDHA:43:41:0:0	hsa_circ_0021451
ENSG00000134333:ENSE00002324287:ENSE00003507704:1:18407117:18407740:18402840:18403013:11:LDHA:53:35:0:0	hsa_circ_0021451
ENSG00000134333:ENSE00002239314:ENSE00002238049:1:18407117:18407667:18405449:18405574:11:LDHA:45:42:0:0	hsa_circ_0021451
ENSG00000134333:ENSE00002324287:ENSE00003546935:1:18407117:18407740:18403694:18403811:11:LDHA:53:37:0:0	hsa_circ_0021451
ENSG00000134333:ENSE00002250505:ENSE00002238049:1:18407117:18407584:18405449:18405574:11:LDHA:48:42:0:0	hsa_circ_0021451
ENSG00000134333:ENSE00001681791:ENSE00003546935:1:18407117:18407847:18403694:18403811:11:LDHA:47:37:0:0	hsa_circ_0021451
ENSG00000134333:ENSE00002243676:ENSE00003546935:1:18405449:18405495:18403694:18403811:11:LDHA:44:37:0:0	hsa_circ_0021451
ENSG00000134333:ENSE00003471509:ENSE00001821102:1:18405449:18405572:18400837:18400936:11:LDHA:43:27:0:0	hsa_circ_0021451
ENSG00000134333:ENSE00001681791:ENSE00003507704:1:18407117:18407847:18402840:18403013:11:LDHA:47:35:0:0	hsa_circ_0021451
ENSG00000134333:ENSE00001681791:ENSE00002210324:1:18407117:18407847:18403738:18403811:11:LDHA:47:41:0:0	hsa_circ_0021451
ENSG00000134333:ENSE00002238049:ENSE00003507704:1:18405449:18405574:18402840:18403013:11:LDHA:42:35:0:0	hsa_circ_0021451
ENSG00000134333:ENSE00003471509:ENSE00002250102:1:18405449:18405572:18399726:18401010:11:LDHA:43:25:0:0	hsa_circ_0021451
ENSG00000134333:ENSE00001681791:ENSE00001821102:1:18407117:18407847:18400837:18400936:11:LDHA:47:27:0:0	hsa_circ_0021451
ENSG00000134333:ENSE00002279401:ENSE00002238049:1:18407117:18407281:18405449:18405574:11:LDHA:51:42:0:0	hsa_circ_0021451
ENSG00000134333:ENSE00002324287:ENSE00002238049:1:18407117:18407740:18405449:18405574:11:LDHA:53:42:0:0	hsa_circ_0021451
ENSG00000134333:ENSE00003561155:ENSE00003546935:1:18407117:18408218:18403694:18403811:11:LDHA:52:37:0:0	hsa_circ_0021451
ENSG00000134333:ENSE00003561155:ENSE00002238049:1:18407117:18408218:18405449:18405574:11:LDHA:52:42:0:0	hsa_circ_0021451
ENSG00000134333:ENSE00002238049:ENSE00001821102:1:18405449:18405574:18400837:18400936:11:LDHA:42:27:0:0	hsa_circ_0021451
ENSG00000134333:ENSE00003561155:ENSE00001821102:1:18407117:18408218:18400837:18400936:11:LDHA:52:27:0:0	hsa_circ_0021451
ENSG00000134333:ENSE00002277114:ENSE00002238049:1:18407117:18407642:18405449:18405574:11:LDHA:50:42:0:0	hsa_circ_0021451
ENSG00000134333:ENSE00002291613:ENSE00003546935:1:18407117:18408425:18403694:18403811:11:LDHA:49:37:0:0	hsa_circ_0021451
ENSG00000134333:ENSE00002279401:ENSE00003507704:1:18407117:18407281:18402840:18403013:11:LDHA:51:35:0:0	hsa_circ_0021451
ENSG00000134333:ENSE00002238049:ENSE00002210324:1:18405449:18405574:18403738:18403811:11:LDHA:42:41:0:0	hsa_circ_0021451
ENSG00000134333:ENSE00002279401:ENSE00003546935:1:18407117:18407281:18403694:18403811:11:LDHA:51:37:0:0	hsa_circ_0021451
ENSG00000134333:ENSE00002238049:ENSE00002250102:1:18405449:18405574:18399726:18401010:11:LDHA:42:25:0:0	hsa_circ_0021451
ENSG00000134333:ENSE00002238049:ENSE00002241711:1:18405449:18405574:18400907:18401010:11:LDHA:42:32:0:0	hsa_circ_0021451
ENSG00000134333:ENSE00002238049:ENSE00003546935:1:18405449:18405574:18403694:18403811:11:LDHA:42:37:0:0	hsa_circ_0021451
ENSG00000134333:ENSE00002277114:ENSE00003546935:1:18407117:18407642:18403694:18403811:11:LDHA:50:37:0:0	hsa_circ_0021451
ENSG00000074319:ENSE00001106781:ENSE00001106782:-1:18480311:18480635:18481630:18481869:11:TSG101:31:25:0:0	hsa_circ_0021454, hsa_circ_0021455, hsa_circ_0021456, hsa_circ_0021457
ENSG00000074319:ENSE00002724093:ENSE00001106782:-1:18480508:18480635:18481630:18481869:11:TSG101:29:25:0:0	hsa_circ_0021454, hsa_circ_0021455, hsa_circ_0021456, hsa_circ_0021457
ENSG00000074319:ENSE00003535219:ENSE00002233098:-1:18509542:18509665:18514678:18514850:11:TSG101:14:11:0:0	hsa_circ_0021457, hsa_circ_0021458, hsa_circ_0021460, hsa_circ_0021462
ENSG00000074319:ENSE00001106772:ENSE00002320278:-1:18483870:18484072:18514678:18514843:11:TSG101:22:12:0:0	hsa_circ_0021457, hsa_circ_0021458
ENSG00000074319:ENSE00001106782:ENSE00002320278:-1:18481630:18481869:18514678:18514843:11:TSG101:25:12:0:0	hsa_circ_0021457
ENSG00000074319:ENSE00001106772:ENSE00003690863:-1:18483870:18484072:18514678:18514841:11:TSG101:22:13:0:0	hsa_circ_0021457, hsa_circ_0021458
ENSG00000074319:ENSE00002233098:ENSE00001599951:-1:18514678:18514850:18526775:18526821:11:TSG101:11:3:0:0	hsa_circ_0021458
ENSG00000074319:ENSE00001106772:ENSE00002238752:-1:18483870:18484072:18526775:18526913:11:TSG101:22:5:0:0	hsa_circ_0021458
ENSG00000151116:ENSE00003485804:ENSE00003631421:-1:18544623:18544796:18546880:18547050:11:UEVLD:24:23:0:0	hsa_circ_0021465
ENSG00000179119:ENSE00001313543:ENSE00001221287:-1:18611477:18611554:18612314:18612488:11:SPTY2D1:9:7:0:0	hsa_circ_0021474
ENSG00000109854:ENSE00002196905:ENSE00002143735:1:20376017:20376717:20367174:20367625:11:HTATIP2:14:10:0:0	hsa_circ_0021498
ENSG00000109854:ENSE00002196905:ENSE00002184503:1:20376017:20376717:20364180:20364432:11:HTATIP2:14:8:0:0	hsa_circ_0021498
ENSG00000109854:ENSE00001384785:ENSE00000914840:1:20382980:20383783:20376580:20376717:11:HTATIP2:21:15:0:0	hsa_circ_0021498
ENSG00000109854:ENSE00002196905:ENSE00002210708:1:20376017:20376717:20363743:20363912:11:HTATIP2:14:4:0:0	hsa_circ_0021498
ENSG00000109854:ENSE00000988179:ENSE00003575776:1:20367174:20367281:20364237:20364432:11:HTATIP2:13:9:0:0	hsa_circ_0021498
ENSG00000109854:ENSE00003575776:ENSE00002210708:1:20364237:20364432:20363743:20363912:11:HTATIP2:9:4:0:0	hsa_circ_0021498
ENSG00000121621:ENSE00000988246:ENSE00001098293:-1:28035387:28035494:28069259:28069423:11:KIF18A:21:17:0:0	hsa_circ_0021533
ENSG00000121621:ENSE00002162373:ENSE00003507763:-1:28076482:28076932:28077007:28077169:11:KIF18A:16:15:0:0	hsa_circ_0021533, hsa_circ_0021535, hsa_circ_0021536, hsa_circ_0021537, hsa_circ_0021538
ENSG00000121621:ENSE00000988245:ENSE00001098293:-1:28036217:28036664:28069259:28069423:11:KIF18A:20:17:0:0	hsa_circ_0021533
ENSG00000121621:ENSE00001183727:ENSE00000988245:-1:28020620:28021282:28036217:28036664:11:KIF18A:23:20:0:0	hsa_circ_0021533
ENSG00000121621:ENSE00001098293:ENSE00003507763:-1:28069259:28069423:28077007:28077169:11:KIF18A:17:15:0:0	hsa_circ_0021533, hsa_circ_0021535, hsa_circ_0021536, hsa_circ_0021537, hsa_circ_0021538
ENSG00000121621:ENSE00001183727:ENSE00001098291:-1:28020620:28021282:28058926:28059161:11:KIF18A:23:19:0:0	hsa_circ_0021533
ENSG00000121621:ENSE00001098293:ENSE00003538176:-1:28069259:28069423:28084632:28084808:11:KIF18A:17:11:0:0	hsa_circ_0021535, hsa_circ_0021536, hsa_circ_0021538
ENSG00000121621:ENSE00003534163:ENSE00001158458:-1:28088524:28088721:28097623:28097993:11:KIF18A:9:4:0:0	hsa_circ_0021536
ENSG00000121621:ENSE00003507763:ENSE00002141478:-1:28077007:28077169:28108064:28108308:11:KIF18A:15:1:0:0	hsa_circ_0021536
ENSG00000169519:ENSE00003653696:ENSE00002172085:1:28123862:28123922:28113318:28113604:11:METTL15:10:8:0:0	hsa_circ_0021541, hsa_circ_0021542, hsa_circ_0021543, hsa_circ_0021544
ENSG00000169519:ENSE00003647157:ENSE00002172085:1:28296753:28296931:28113318:28113604:11:METTL15:16:8:0:0	hsa_circ_0021544
ENSG00000149100:ENSE00002200361:ENSE00003682943:1:32593866:32594097:32589012:32589135:11:EIF3M:24:17:0:0	hsa_circ_0021560
ENSG00000149100:ENSE00003633324:ENSE00003682943:1:32589547:32589641:32589012:32589135:11:EIF3M:18:17:0:0	hsa_circ_0021560
ENSG00000149100:ENSE00003546840:ENSE00002170700:1:32600689:32600832:32593769:32593949:11:EIF3M:31:21:0:0	hsa_circ_0021564
ENSG00000149100:ENSE00003546840:ENSE00002143299:1:32600689:32600832:32595966:32596010:11:EIF3M:31:26:0:0	hsa_circ_0021564, hsa_circ_0021565
ENSG00000149100:ENSE00003546840:ENSE00003633324:1:32600689:32600832:32589547:32589641:11:EIF3M:31:18:0:0	hsa_circ_0021564
ENSG00000149100:ENSE00003546840:ENSE00003461761:1:32600689:32600832:32594914:32595013:11:EIF3M:31:25:0:0	hsa_circ_0021564, hsa_circ_0021565
ENSG00000149100:ENSE00003546840:ENSE00002186596:1:32600689:32600832:32589586:32589641:11:EIF3M:31:20:0:0	hsa_circ_0021564
ENSG00000149100:ENSE00003648441:ENSE00003461761:1:32601762:32601822:32594914:32595013:11:EIF3M:32:25:0:0	hsa_circ_0021565
ENSG00000060749:ENSE00002156376:ENSE00001302828:1:32957806:32958086:32933092:32935435:11:QSER1:16:11:0:0	hsa_circ_0021572
ENSG00000060749:ENSE00001683864:ENSE00001760464:1:32976334:32980266:32973397:32973549:11:QSER1:24:21:0:0	hsa_circ_0021578, hsa_circ_0021580, hsa_circ_0021581
ENSG00000176102:ENSE00001285043:ENSE00001285048:-1:33085895:33085989:33086988:33087141:11:CSTF3:36:34:0:0	hsa_circ_0021587
ENSG00000110422:ENSE00000709789:ENSE00000709780:1:33348522:33348818:33340968:33341127:11:HIPK3:19:13:0:0	hsa_circ_0021601, hsa_circ_0021602
ENSG00000110422:ENSE00000709791:ENSE00000709789:1:33349147:33349287:33348522:33348818:11:HIPK3:20:19:0:0	hsa_circ_0021601, hsa_circ_0021602, hsa_circ_0021606
ENSG00000110422:ENSE00000709793:ENSE00003531448:1:33351608:33351843:33337075:33337194:11:HIPK3:21:9:0:0	hsa_circ_0021602
ENSG00000110422:ENSE00000709793:ENSE00000709789:1:33351608:33351843:33348522:33348818:11:HIPK3:21:19:0:0	hsa_circ_0021602
ENSG00000135387:ENSE00000988815:ENSE00002166958:1:34079628:34079765:34052421:34052867:11:CAPRIN1:27:8:0:0	hsa_circ_0021622, hsa_circ_0021623, hsa_circ_0021625, hsa_circ_0021626, hsa_circ_0021627, hsa_circ_0021628, hsa_circ_0021629
ENSG00000135387:ENSE00003682460:ENSE00002174104:1:34076236:34076474:34056486:34056571:11:CAPRIN1:20:15:0:0	hsa_circ_0021622, hsa_circ_0021623, hsa_circ_0021624, hsa_circ_0021625, hsa_circ_0021626, hsa_circ_0021627, hsa_circ_0021628, hsa_circ_0021629, hsa_circ_0021630
ENSG00000135387:ENSE00000988815:ENSE00002179299:1:34079628:34079765:34063052:34063363:11:CAPRIN1:27:16:0:0	hsa_circ_0021622, hsa_circ_0021623, hsa_circ_0021625, hsa_circ_0021626, hsa_circ_0021627, hsa_circ_0021628, hsa_circ_0021629, hsa_circ_0021630
ENSG00000135387:ENSE00000988815:ENSE00003682460:1:34079628:34079765:34076236:34076474:11:CAPRIN1:27:20:0:0	hsa_circ_0021622, hsa_circ_0021623, hsa_circ_0021625, hsa_circ_0021626, hsa_circ_0021627, hsa_circ_0021628, hsa_circ_0021629, hsa_circ_0021630, hsa_circ_0021631, hsa_circ_0021632
ENSG00000135387:ENSE00000988816:ENSE00003682460:1:34082825:34082877:34076236:34076474:11:CAPRIN1:28:20:0:0	hsa_circ_0021622, hsa_circ_0021623, hsa_circ_0021626, hsa_circ_0021627, hsa_circ_0021628, hsa_circ_0021629, hsa_circ_0021630, hsa_circ_0021632
ENSG00000135387:ENSE00000988818:ENSE00002185205:1:34086064:34086219:34071901:34071940:11:CAPRIN1:30:18:0:0	hsa_circ_0021622, hsa_circ_0021623, hsa_circ_0021627, hsa_circ_0021628, hsa_circ_0021629, hsa_circ_0021630
ENSG00000135387:ENSE00000988819:ENSE00003682460:1:34086305:34086413:34076236:34076474:11:CAPRIN1:31:20:0:0	hsa_circ_0021622, hsa_circ_0021623, hsa_circ_0021627, hsa_circ_0021628, hsa_circ_0021629, hsa_circ_0021630, hsa_circ_0021632
ENSG00000135387:ENSE00003682460:ENSE00002195948:1:34076236:34076474:34052055:34052162:11:CAPRIN1:20:4:0:0	hsa_circ_0021622, hsa_circ_0021623
ENSG00000135387:ENSE00000988818:ENSE00003561972:1:34086064:34086219:34071726:34071788:11:CAPRIN1:30:17:0:0	hsa_circ_0021622, hsa_circ_0021623, hsa_circ_0021627, hsa_circ_0021628, hsa_circ_0021629, hsa_circ_0021630
ENSG00000135387:ENSE00003682460:ENSE00002150290:1:34076236:34076474:34052210:34052636:11:CAPRIN1:20:5:0:0	hsa_circ_0021622, hsa_circ_0021623, hsa_circ_0021624, hsa_circ_0021625, hsa_circ_0021626, hsa_circ_0021627, hsa_circ_0021628, hsa_circ_0021629
ENSG00000135387:ENSE00000988818:ENSE00002142903:1:34086064:34086219:34055686:34055740:11:CAPRIN1:30:13:0:0	hsa_circ_0021622, hsa_circ_0021623, hsa_circ_0021627, hsa_circ_0021628, hsa_circ_0021629, hsa_circ_0021630
ENSG00000135387:ENSE00000988815:ENSE00002192589:1:34079628:34079765:34052981:34053185:11:CAPRIN1:27:10:0:0	hsa_circ_0021622, hsa_circ_0021623, hsa_circ_0021625, hsa_circ_0021626, hsa_circ_0021627, hsa_circ_0021628, hsa_circ_0021629, hsa_circ_0021630
ENSG00000135387:ENSE00000988815:ENSE00002158861:1:34079628:34079765:34051732:34051871:11:CAPRIN1:27:2:0:0	hsa_circ_0021622, hsa_circ_0021623
ENSG00000135387:ENSE00002187331:ENSE00002168007:1:34096160:34096673:34053522:34053671:11:CAPRIN1:39:12:0:0	hsa_circ_0021623, hsa_circ_0021628, hsa_circ_0021629
ENSG00000135387:ENSE00002144800:ENSE00002152972:1:34091619:34092056:34076560:34076596:11:CAPRIN1:36:24:0:0	hsa_circ_0021623, hsa_circ_0021627, hsa_circ_0021628, hsa_circ_0021629, hsa_circ_0021634
ENSG00000135387:ENSE00002187331:ENSE00003682460:1:34096160:34096673:34076236:34076474:11:CAPRIN1:39:20:0:0	hsa_circ_0021623, hsa_circ_0021628, hsa_circ_0021629
ENSG00000135387:ENSE00002187331:ENSE00000988815:1:34096160:34096673:34079628:34079765:11:CAPRIN1:39:27:0:0	hsa_circ_0021623, hsa_circ_0021628, hsa_circ_0021629, hsa_circ_0021634
ENSG00000135387:ENSE00003497437:ENSE00003682460:1:34097196:34097296:34076236:34076474:11:CAPRIN1:46:20:0:0	hsa_circ_0021623, hsa_circ_0021628, hsa_circ_0021629
ENSG00000135387:ENSE00002144800:ENSE00003561972:1:34091619:34092056:34071726:34071788:11:CAPRIN1:36:17:0:0	hsa_circ_0021623, hsa_circ_0021627, hsa_circ_0021628, hsa_circ_0021629
ENSG00000135387:ENSE00003497437:ENSE00003592666:1:34097196:34097296:34091906:34092056:11:CAPRIN1:46:37:0:0	hsa_circ_0021623, hsa_circ_0021628, hsa_circ_0021629, hsa_circ_0021634, hsa_circ_0021641, hsa_circ_0021642, hsa_circ_0021648, hsa_circ_0021649, hsa_circ_0021653, hsa_circ_0021654, hsa_circ_0021656
ENSG00000135387:ENSE00002187331:ENSE00002185205:1:34096160:34096673:34071901:34071940:11:CAPRIN1:39:18:0:0	hsa_circ_0021623, hsa_circ_0021628, hsa_circ_0021629
ENSG00000135387:ENSE00002176042:ENSE00000988818:1:34097698:34099058:34086064:34086219:11:CAPRIN1:47:30:0:0	hsa_circ_0021623, hsa_circ_0021629, hsa_circ_0021634, hsa_circ_0021641, hsa_circ_0021642, hsa_circ_0021648, hsa_circ_0021649
ENSG00000135387:ENSE00002187331:ENSE00003561972:1:34096160:34096673:34071726:34071788:11:CAPRIN1:39:17:0:0	hsa_circ_0021623, hsa_circ_0021628, hsa_circ_0021629
ENSG00000135387:ENSE00002181566:ENSE00002192589:1:34090026:34090289:34052981:34053185:11:CAPRIN1:33:10:0:0	hsa_circ_0021623, hsa_circ_0021627, hsa_circ_0021628, hsa_circ_0021629, hsa_circ_0021630
ENSG00000135387:ENSE00002166003:ENSE00003682460:1:34095819:34095851:34076236:34076474:11:CAPRIN1:38:20:0:0	hsa_circ_0021623, hsa_circ_0021628, hsa_circ_0021629
ENSG00000135387:ENSE00002187331:ENSE00001506447:1:34096160:34096673:34090179:34090289:11:CAPRIN1:39:34:0:0	hsa_circ_0021623, hsa_circ_0021628, hsa_circ_0021629, hsa_circ_0021634, hsa_circ_0021641, hsa_circ_0021642, hsa_circ_0021648, hsa_circ_0021649, hsa_circ_0021653, hsa_circ_0021654
ENSG00000135387:ENSE00002187331:ENSE00002152972:1:34096160:34096673:34076560:34076596:11:CAPRIN1:39:24:0:0	hsa_circ_0021623, hsa_circ_0021628, hsa_circ_0021629, hsa_circ_0021634
ENSG00000135387:ENSE00003497437:ENSE00003611121:1:34097196:34097296:34096479:34096673:11:CAPRIN1:46:40:0:0	hsa_circ_0021623, hsa_circ_0021628, hsa_circ_0021629, hsa_circ_0021634, hsa_circ_0021641, hsa_circ_0021642, hsa_circ_0021648, hsa_circ_0021649, hsa_circ_0021653, hsa_circ_0021654, hsa_circ_0021656, hsa_circ_0021658, hsa_circ_0021659
ENSG00000135387:ENSE00002187331:ENSE00000988819:1:34096160:34096673:34086305:34086413:11:CAPRIN1:39:31:0:0	hsa_circ_0021623, hsa_circ_0021628, hsa_circ_0021629, hsa_circ_0021634, hsa_circ_0021641, hsa_circ_0021642, hsa_circ_0021648, hsa_circ_0021649
ENSG00000135387:ENSE00003518991:ENSE00003611121:1:34097698:34097761:34096479:34096673:11:CAPRIN1:48:40:0:0	hsa_circ_0021623, hsa_circ_0021629, hsa_circ_0021634, hsa_circ_0021641, hsa_circ_0021642, hsa_circ_0021648, hsa_circ_0021649, hsa_circ_0021653, hsa_circ_0021654, hsa_circ_0021656, hsa_circ_0021659
ENSG00000135387:ENSE00002187331:ENSE00003592666:1:34096160:34096673:34091906:34092056:11:CAPRIN1:39:37:0:0	hsa_circ_0021623, hsa_circ_0021628, hsa_circ_0021629, hsa_circ_0021634, hsa_circ_0021641, hsa_circ_0021642, hsa_circ_0021648, hsa_circ_0021649, hsa_circ_0021653, hsa_circ_0021654, hsa_circ_0021655, hsa_circ_0021656
ENSG00000135387:ENSE00002187331:ENSE00003498455:1:34096160:34096673:34090529:34090678:11:CAPRIN1:39:35:0:0	hsa_circ_0021623, hsa_circ_0021628, hsa_circ_0021629, hsa_circ_0021634, hsa_circ_0021641, hsa_circ_0021642, hsa_circ_0021648, hsa_circ_0021649, hsa_circ_0021653, hsa_circ_0021654, hsa_circ_0021655
ENSG00000135387:ENSE00002157201:ENSE00000988818:1:34096479:34096625:34086064:34086219:11:CAPRIN1:42:30:0:0	hsa_circ_0021623, hsa_circ_0021628, hsa_circ_0021629, hsa_circ_0021634, hsa_circ_0021641, hsa_circ_0021642, hsa_circ_0021648, hsa_circ_0021649
ENSG00000135387:ENSE00002187331:ENSE00000988818:1:34096160:34096673:34086064:34086219:11:CAPRIN1:39:30:0:0	hsa_circ_0021623, hsa_circ_0021628, hsa_circ_0021629, hsa_circ_0021634, hsa_circ_0021641, hsa_circ_0021642, hsa_circ_0021648, hsa_circ_0021649
ENSG00000135387:ENSE00002165828:ENSE00003498455:1:34097698:34099054:34090529:34090678:11:CAPRIN1:49:35:0:0	hsa_circ_0021623, hsa_circ_0021629, hsa_circ_0021634, hsa_circ_0021641, hsa_circ_0021642, hsa_circ_0021648, hsa_circ_0021649, hsa_circ_0021653, hsa_circ_0021654
ENSG00000135387:ENSE00002195690:ENSE00002181566:1:34099303:34101156:34090026:34090289:11:CAPRIN1:50:33:0:0	hsa_circ_0021629, hsa_circ_0021649
ENSG00000135387:ENSE00002186911:ENSE00003682460:1:34099303:34099332:34076236:34076474:11:CAPRIN1:53:20:0:0	hsa_circ_0021629
ENSG00000135387:ENSE00002140410:ENSE00003682460:1:34099303:34099388:34076236:34076474:11:CAPRIN1:54:20:0:0	hsa_circ_0021629
ENSG00000135387:ENSE00002148796:ENSE00003498455:1:34099303:34100464:34090529:34090678:11:CAPRIN1:51:35:0:0	hsa_circ_0021629, hsa_circ_0021649
ENSG00000135387:ENSE00002186911:ENSE00001506447:1:34099303:34099332:34090179:34090289:11:CAPRIN1:53:34:0:0	hsa_circ_0021629, hsa_circ_0021649
ENSG00000135387:ENSE00002148796:ENSE00003611121:1:34099303:34100464:34096479:34096673:11:CAPRIN1:51:40:0:0	hsa_circ_0021629, hsa_circ_0021649
ENSG00000135387:ENSE00002148796:ENSE00000988818:1:34099303:34100464:34086064:34086219:11:CAPRIN1:51:30:0:0	hsa_circ_0021629, hsa_circ_0021649
ENSG00000135387:ENSE00002186911:ENSE00003611121:1:34099303:34099332:34096479:34096673:11:CAPRIN1:53:40:0:0	hsa_circ_0021629, hsa_circ_0021649
ENSG00000135387:ENSE00002186911:ENSE00003498455:1:34099303:34099332:34090529:34090678:11:CAPRIN1:53:35:0:0	hsa_circ_0021629, hsa_circ_0021649
ENSG00000135387:ENSE00002186911:ENSE00000988818:1:34099303:34099332:34086064:34086219:11:CAPRIN1:53:30:0:0	hsa_circ_0021629, hsa_circ_0021649
ENSG00000135372:ENSE00000918409:ENSE00002180345:1:34113716:34113838:34105602:34105792:11:NAT10:12:1:0:0	hsa_circ_0021662
ENSG00000135372:ENSE00000918409:ENSE00002187255:1:34113716:34113838:34105617:34105792:11:NAT10:12:2:0:0	hsa_circ_0021662
ENSG00000135372:ENSE00003682114:ENSE00002187255:1:34112052:34112223:34105617:34105792:11:NAT10:10:2:0:0	hsa_circ_0021662
ENSG00000135372:ENSE00003682114:ENSE00003648106:1:34112052:34112223:34108211:34108333:11:NAT10:10:7:0:0	hsa_circ_0021662, hsa_circ_0021664, hsa_circ_0021665
ENSG00000135372:ENSE00000709869:ENSE00003682114:1:34118396:34118503:34112052:34112223:11:NAT10:16:10:0:0	hsa_circ_0021662
ENSG00000135372:ENSE00000918404:ENSE00003682114:1:34123762:34123855:34112052:34112223:11:NAT10:18:10:0:0	hsa_circ_0021662
ENSG00000135372:ENSE00000918394:ENSE00000918408:1:34136642:34136775:34115823:34115884:11:NAT10:28:14:0:0	hsa_circ_0021669
ENSG00000135372:ENSE00000709855:ENSE00000918405:1:34134319:34134420:34122459:34122592:11:NAT10:25:17:0:0	hsa_circ_0021669, hsa_circ_0021672, hsa_circ_0021673, hsa_circ_0021676, hsa_circ_0021677
ENSG00000135372:ENSE00000918396:ENSE00000918401:1:34134512:34134586:34130813:34130937:11:NAT10:26:21:0:0	hsa_circ_0021669, hsa_circ_0021673, hsa_circ_0021676, hsa_circ_0021677, hsa_circ_0021678, hsa_circ_0021679, hsa_circ_0021680, hsa_circ_0021682
ENSG00000135372:ENSE00000918396:ENSE00000824415:1:34134512:34134586:34131381:34131531:11:NAT10:26:22:0:0	hsa_circ_0021669, hsa_circ_0021673, hsa_circ_0021676, hsa_circ_0021677, hsa_circ_0021678, hsa_circ_0021679, hsa_circ_0021680, hsa_circ_0021682
ENSG00000135372:ENSE00000824415:ENSE00000918404:1:34131381:34131531:34123762:34123855:11:NAT10:22:18:0:0	hsa_circ_0021669, hsa_circ_0021672, hsa_circ_0021673, hsa_circ_0021676, hsa_circ_0021677, hsa_circ_0021678
ENSG00000135372:ENSE00001279217:ENSE00000918405:1:34133026:34133142:34122459:34122592:11:NAT10:24:17:0:0	hsa_circ_0021669, hsa_circ_0021672, hsa_circ_0021673, hsa_circ_0021676, hsa_circ_0021677
ENSG00000135372:ENSE00002151124:ENSE00000709871:1:34138872:34139287:34118180:34118294:11:NAT10:30:15:0:0	hsa_circ_0021673
ENSG00000135372:ENSE00000918390:ENSE00000918394:1:34140400:34140572:34136642:34136775:11:NAT10:34:28:0:0	hsa_circ_0021673, hsa_circ_0021676, hsa_circ_0021677, hsa_circ_0021680, hsa_circ_0021684
ENSG00000135372:ENSE00000709838:ENSE00000918390:1:34141719:34141817:34140400:34140572:11:NAT10:36:34:0:0	hsa_circ_0021684
ENSG00000135372:ENSE00002195422:ENSE00002142395:1:34146720:34147011:34146084:34146252:11:NAT10:47:43:0:0	hsa_circ_0021690
ENSG00000121691:ENSE00000824429:ENSE00000824428:1:34456665:34456817:34456011:34456202:11:CAT:10:7:0:0	hsa_circ_0021692, hsa_circ_0021693, hsa_circ_0021694, hsa_circ_0021695, hsa_circ_0021696, hsa_circ_0021697
ENSG00000121691:ENSE00001004250:ENSE00003631958:1:34471368:34472062:34464105:34464235:11:CAT:21:14:0:0	hsa_circ_0021692, hsa_circ_0021694, hsa_circ_0021696, hsa_circ_0021697, hsa_circ_0021699, hsa_circ_0021701
ENSG00000121691:ENSE00003631958:ENSE00000824430:1:34464105:34464235:34461251:34461389:11:CAT:14:13:0:0	hsa_circ_0021692, hsa_circ_0021693, hsa_circ_0021694, hsa_circ_0021696, hsa_circ_0021697, hsa_circ_0021699
ENSG00000121691:ENSE00003631958:ENSE00002201765:1:34464105:34464235:34456665:34456964:11:CAT:14:9:0:0	hsa_circ_0021692, hsa_circ_0021693, hsa_circ_0021694, hsa_circ_0021696, hsa_circ_0021697
ENSG00000121691:ENSE00000824432:ENSE00003631958:1:34468288:34468395:34464105:34464235:11:CAT:16:14:0:0	hsa_circ_0021692, hsa_circ_0021694, hsa_circ_0021696, hsa_circ_0021697, hsa_circ_0021699, hsa_circ_0021700, hsa_circ_0021701
ENSG00000121691:ENSE00002149270:ENSE00002201765:1:34461203:34461389:34456665:34456964:11:CAT:12:9:0:0	hsa_circ_0021692, hsa_circ_0021693, hsa_circ_0021694, hsa_circ_0021696, hsa_circ_0021697
ENSG00000121691:ENSE00000824425:ENSE00000824424:1:34452077:34452207:34450988:34451098:11:CAT:4:3:0:0	hsa_circ_0021692, hsa_circ_0021693, hsa_circ_0021694
ENSG00000121691:ENSE00000824429:ENSE00000824424:1:34456665:34456817:34450988:34451098:11:CAT:10:3:0:0	hsa_circ_0021692, hsa_circ_0021693, hsa_circ_0021694
ENSG00000121691:ENSE00000824433:ENSE00000824428:1:34470958:34471041:34456011:34456202:11:CAT:19:7:0:0	hsa_circ_0021692, hsa_circ_0021694, hsa_circ_0021696, hsa_circ_0021697
ENSG00000121691:ENSE00002200353:ENSE00000824423:1:34464105:34464199:34449192:34449363:11:CAT:15:2:0:0	hsa_circ_0021692
ENSG00000121691:ENSE00000824429:ENSE00000824427:1:34456665:34456817:34453801:34453926:11:CAT:10:6:0:0	hsa_circ_0021692, hsa_circ_0021693, hsa_circ_0021694, hsa_circ_0021695, hsa_circ_0021696, hsa_circ_0021697
ENSG00000110435:ENSE00001150231:ENSE00003494231:1:34957384:34957583:34931404:34931484:11:PDHX:8:6:0:0	hsa_circ_0021706, hsa_circ_0021707, hsa_circ_0021708
ENSG00000026508:ENSE00003477603:ENSE00002177526:1:35189835:35190065:35139304:35139370:11:CD44:27:10:0:0	hsa_circ_0021714
ENSG00000026508:ENSE00003477603:ENSE00002197718:1:35189835:35190065:35176574:35176740:11:CD44:27:13:0:0	hsa_circ_0021714, hsa_circ_0021715
ENSG00000026508:ENSE00003477603:ENSE00002198941:1:35189835:35190065:35139306:35139370:11:CD44:27:11:0:0	hsa_circ_0021714
ENSG00000026508:ENSE00003477603:ENSE00002162131:1:35189835:35190065:35139182:35139370:11:CD44:27:6:0:0	hsa_circ_0021714
ENSG00000026508:ENSE00003477603:ENSE00002147556:1:35189835:35190065:35139188:35139370:11:CD44:27:7:0:0	hsa_circ_0021714
ENSG00000026508:ENSE00003477603:ENSE00001359837:1:35189835:35190065:35138870:35139370:11:CD44:27:1:0:0	hsa_circ_0021714
ENSG00000026508:ENSE00003658180:ENSE00002194683:1:35180274:35180407:35139293:35139370:11:CD44:20:9:0:0	hsa_circ_0021714
ENSG00000026508:ENSE00002153468:ENSE00003477603:1:35197869:35198555:35189835:35190065:11:CD44:38:27:0:0	hsa_circ_0021714, hsa_circ_0021716, hsa_circ_0021717, hsa_circ_0021718, hsa_circ_0021719, hsa_circ_0021720, hsa_circ_0021721, hsa_circ_0021722
ENSG00000026508:ENSE00003658180:ENSE00002193896:1:35180274:35180407:35176571:35176740:11:CD44:20:12:0:0	hsa_circ_0021714, hsa_circ_0021715
ENSG00000026508:ENSE00002176940:ENSE00003658180:1:35221654:35221716:35180274:35180407:11:CD44:80:20:0:0	hsa_circ_0021716
ENSG00000026508:ENSE00002171286:ENSE00003477603:1:35204512:35204811:35189835:35190065:11:CD44:54:27:0:0	hsa_circ_0021716, hsa_circ_0021719, hsa_circ_0021722
ENSG00000166326:ENSE00003461394:ENSE00003493820:1:35735426:35735445:35725924:35726163:11:TRIM44:5:4:0:0	hsa_circ_0021748, hsa_circ_0021749, hsa_circ_0021750, hsa_circ_0021751
ENSG00000166326:ENSE00003493820:ENSE00001102128:1:35725924:35726163:35685259:35685336:11:TRIM44:4:2:0:0	hsa_circ_0021748, hsa_circ_0021749
ENSG00000166326:ENSE00003493820:ENSE00001120260:1:35725924:35726163:35662805:35663780:11:TRIM44:4:1:0:0	hsa_circ_0021748
ENSG00000166181:ENSE00001100662:ENSE00001100659:1:43323430:43323636:43321411:43321476:11:API5:14:11:0:0	hsa_circ_0021764, hsa_circ_0021765
ENSG00000166181:ENSE00002186533:ENSE00001100662:1:43330233:43330564:43323430:43323636:11:API5:20:14:0:0	hsa_circ_0021765, hsa_circ_0021766
ENSG00000166181:ENSE00002168581:ENSE00001100637:1:43342433:43344529:43326507:43326611:11:API5:33:15:0:0	hsa_circ_0021765, hsa_circ_0021766
ENSG00000166181:ENSE00001100641:ENSE00001100662:1:43328712:43328893:43323430:43323636:11:API5:17:14:0:0	hsa_circ_0021765, hsa_circ_0021766
ENSG00000166181:ENSE00003643533:ENSE00001100641:1:43335858:43335994:43328712:43328893:11:API5:25:17:0:0	hsa_circ_0021765, hsa_circ_0021766
ENSG00000166181:ENSE00001100639:ENSE00001100662:1:43329965:43330058:43323430:43323636:11:API5:18:14:0:0	hsa_circ_0021765, hsa_circ_0021766
ENSG00000166181:ENSE00002192839:ENSE00001100662:1:43335858:43336230:43323430:43323636:11:API5:27:14:0:0	hsa_circ_0021765, hsa_circ_0021766
ENSG00000166181:ENSE00002168581:ENSE00002186533:1:43342433:43344529:43330233:43330564:11:API5:33:20:0:0	hsa_circ_0021765, hsa_circ_0021766, hsa_circ_0021768
ENSG00000052841:ENSE00003636423:ENSE00003478084:1:43407353:43407577:43399888:43400048:11:TTC17:28:19:0:0	hsa_circ_0021771, hsa_circ_0021773, hsa_circ_0021774
ENSG00000052841:ENSE00003526439:ENSE00003478084:1:43405786:43405951:43399888:43400048:11:TTC17:26:19:0:0	hsa_circ_0021771, hsa_circ_0021773, hsa_circ_0021774
ENSG00000052841:ENSE00003562161:ENSE00002164346:1:43414590:43414776:43396136:43396818:11:TTC17:29:12:0:0	hsa_circ_0021771
ENSG00000052841:ENSE00003562161:ENSE00003529737:1:43414590:43414776:43401446:43401558:11:TTC17:29:20:0:0	hsa_circ_0021771, hsa_circ_0021774
ENSG00000052841:ENSE00003636423:ENSE00003526439:1:43407353:43407577:43405786:43405951:11:TTC17:28:26:0:0	hsa_circ_0021771, hsa_circ_0021773, hsa_circ_0021774, hsa_circ_0021775, hsa_circ_0021776, hsa_circ_0021777
ENSG00000052841:ENSE00003582239:ENSE00003509631:1:43443325:43443584:43407138:43407215:11:TTC17:32:27:0:0	hsa_circ_0021774, hsa_circ_0021775
ENSG00000052841:ENSE00002182532:ENSE00002189505:1:43448603:43450241:43444056:43444505:11:TTC17:39:33:0:0	hsa_circ_0021774, hsa_circ_0021779
ENSG00000052841:ENSE00002182532:ENSE00003478084:1:43448603:43450241:43399888:43400048:11:TTC17:39:19:0:0	hsa_circ_0021774
ENSG00000052841:ENSE00003582239:ENSE00003478084:1:43443325:43443584:43399888:43400048:11:TTC17:32:19:0:0	hsa_circ_0021774
ENSG00000052841:ENSE00002145054:ENSE00003562161:1:43486416:43486451:43414590:43414776:11:TTC17:45:29:0:0	hsa_circ_0021779
ENSG00000052841:ENSE00002173405:ENSE00003582239:1:43489797:43490358:43443325:43443584:11:TTC17:46:32:0:0	hsa_circ_0021779
ENSG00000149084:ENSE00002201515:ENSE00003507771:1:43855144:43856617:43798320:43798427:11:HSD17B12:40:23:0:0	hsa_circ_0021785
ENSG00000166199:ENSE00003515101:ENSE00003521945:1:43901516:43901725:43883983:43884017:11:ALKBH3:24:15:0:0	hsa_circ_0021788, hsa_circ_0021789
ENSG00000166199:ENSE00002191074:ENSE00002189603:1:43919918:43920212:43901516:43901714:11:ALKBH3:30:23:0:0	hsa_circ_0021788, hsa_circ_0021789, hsa_circ_0021791
ENSG00000166199:ENSE00003515101:ENSE00001478938:1:43901516:43901725:43886609:43886653:11:ALKBH3:24:17:0:0	hsa_circ_0021788, hsa_circ_0021789, hsa_circ_0021790
ENSG00000166199:ENSE00003515101:ENSE00002150337:1:43901516:43901725:43882577:43882731:11:ALKBH3:24:7:0:0	hsa_circ_0021788
ENSG00000166199:ENSE00003515101:ENSE00002156246:1:43901516:43901725:43882581:43882731:11:ALKBH3:24:8:0:0	hsa_circ_0021788
ENSG00000166199:ENSE00002194360:ENSE00002189603:1:43919918:43920173:43901516:43901714:11:ALKBH3:32:23:0:0	hsa_circ_0021788, hsa_circ_0021789, hsa_circ_0021791
ENSG00000166199:ENSE00003515101:ENSE00002178212:1:43901516:43901725:43882583:43882802:11:ALKBH3:24:9:0:0	hsa_circ_0021788
ENSG00000151348:ENSE00003545357:ENSE00002190605:1:44107683:44108248:44104617:44104783:11:EXT2:11:9:0:0	hsa_circ_0021793, hsa_circ_0021794, hsa_circ_0021795
ENSG00000135365:ENSE00001033709:ENSE00003469670:-1:45946076:45946098:45965315:45965608:11:PHF21A:49:43:0:0	hsa_circ_0021822, hsa_circ_0021823, hsa_circ_0021824
ENSG00000135365:ENSE00002168043:ENSE00001421291:-1:45945840:45946098:46092183:46092223:11:PHF21A:50:18:0:0	hsa_circ_0021822, hsa_circ_0021824
ENSG00000135365:ENSE00002168043:ENSE00003469670:-1:45945840:45946098:45965315:45965608:11:PHF21A:50:43:0:0	hsa_circ_0021822, hsa_circ_0021823, hsa_circ_0021824
ENSG00000135365:ENSE00003685132:ENSE00003469670:-1:45949402:45949481:45965315:45965608:11:PHF21A:47:43:0:0	hsa_circ_0021822, hsa_circ_0021823, hsa_circ_0021824
ENSG00000244313:ENSE00001836566:ENSE00001836566:-1:46428653:46429150:46428653:46429150:11:RP11-425L10.1:1:1:1:1	hsa_circ_0021840, hsa_circ_0021841, hsa_circ_0021842
ENSG00000175220:ENSE00001181605:ENSE00001228757:-1:46682051:46682182:46688173:46688260:11:ARHGAP1:13:10:0:0	hsa_circ_0021880, hsa_circ_0021881, hsa_circ_0021882, hsa_circ_0021883, hsa_circ_0021886, hsa_circ_0021887
ENSG00000175216:ENSE00002156155:ENSE00003543482:-1:46760352:46760375:46760612:46760784:11:CKAP5:49:46:0:0	hsa_circ_0021895, hsa_circ_0021896, hsa_circ_0021897, hsa_circ_0021901, hsa_circ_0021902, hsa_circ_0021903, hsa_circ_0021906, hsa_circ_0021907
ENSG00000175216:ENSE00003687997:ENSE00003543482:-1:46754888:46755067:46760612:46760784:11:CKAP5:52:46:0:0	hsa_circ_0021895, hsa_circ_0021896, hsa_circ_0021897, hsa_circ_0021901, hsa_circ_0021902, hsa_circ_0021903
ENSG00000175216:ENSE00002177469:ENSE00003649440:-1:46744165:46744577:46751346:46751534:11:CKAP5:64:58:0:0	hsa_circ_0021895
ENSG00000175216:ENSE00002186471:ENSE00003543482:-1:46743048:46744265:46760612:46760784:11:CKAP5:68:46:0:0	hsa_circ_0021895
ENSG00000175216:ENSE00002177469:ENSE00003559023:-1:46744165:46744577:46759269:46759442:11:CKAP5:64:50:0:0	hsa_circ_0021895
ENSG00000175216:ENSE00003639928:ENSE00003687997:-1:46750274:46750433:46754888:46755067:11:CKAP5:62:52:0:0	hsa_circ_0021895
ENSG00000175216:ENSE00003651557:ENSE00003495101:-1:46753310:46753497:46758923:46759043:11:CKAP5:56:51:0:0	hsa_circ_0021895, hsa_circ_0021896, hsa_circ_0021897, hsa_circ_0021900, hsa_circ_0021901
ENSG00000175216:ENSE00002177469:ENSE00003639928:-1:46744165:46744577:46750274:46750433:11:CKAP5:64:62:0:0	hsa_circ_0021895
ENSG00000175216:ENSE00002170580:ENSE00003639928:-1:46743540:46744265:46750274:46750433:11:CKAP5:66:62:0:0	hsa_circ_0021895
ENSG00000175216:ENSE00002177469:ENSE00003687997:-1:46744165:46744577:46754888:46755067:11:CKAP5:64:52:0:0	hsa_circ_0021895
ENSG00000175216:ENSE00003644731:ENSE00003687997:-1:46752635:46752710:46754888:46755067:11:CKAP5:57:52:0:0	hsa_circ_0021895, hsa_circ_0021896, hsa_circ_0021897, hsa_circ_0021899, hsa_circ_0021900
ENSG00000175216:ENSE00003490880:ENSE00003559023:-1:46744426:46744577:46759269:46759442:11:CKAP5:63:50:0:0	hsa_circ_0021895
ENSG00000175216:ENSE00003649440:ENSE00003687997:-1:46751346:46751534:46754888:46755067:11:CKAP5:58:52:0:0	hsa_circ_0021895, hsa_circ_0021896, hsa_circ_0021897, hsa_circ_0021899
ENSG00000175216:ENSE00002186471:ENSE00003649440:-1:46743048:46744265:46751346:46751534:11:CKAP5:68:58:0:0	hsa_circ_0021895
ENSG00000175216:ENSE00003651557:ENSE00003687997:-1:46753310:46753497:46754888:46755067:11:CKAP5:56:52:0:0	hsa_circ_0021895, hsa_circ_0021896, hsa_circ_0021897, hsa_circ_0021899, hsa_circ_0021900, hsa_circ_0021901
ENSG00000175216:ENSE00003462248:ENSE00003687997:-1:46750528:46750611:46754888:46755067:11:CKAP5:61:52:0:0	hsa_circ_0021895, hsa_circ_0021896
ENSG00000175216:ENSE00002170580:ENSE00003559023:-1:46743540:46744265:46759269:46759442:11:CKAP5:66:50:0:0	hsa_circ_0021895
ENSG00000175216:ENSE00001759606:ENSE00003490880:-1:46743536:46744265:46744426:46744577:11:CKAP5:67:63:0:0	hsa_circ_0021895
ENSG00000175216:ENSE00003490880:ENSE00003543482:-1:46744426:46744577:46760612:46760784:11:CKAP5:63:46:0:0	hsa_circ_0021895
ENSG00000175216:ENSE00003490880:ENSE00003639928:-1:46744426:46744577:46750274:46750433:11:CKAP5:63:62:0:0	hsa_circ_0021895
ENSG00000175216:ENSE00003639928:ENSE00003559023:-1:46750274:46750433:46759269:46759442:11:CKAP5:62:50:0:0	hsa_circ_0021895
ENSG00000175216:ENSE00003639928:ENSE00003495101:-1:46750274:46750433:46758923:46759043:11:CKAP5:62:51:0:0	hsa_circ_0021895
ENSG00000175216:ENSE00003490880:ENSE00003687997:-1:46744426:46744577:46754888:46755067:11:CKAP5:63:52:0:0	hsa_circ_0021895
ENSG00000175216:ENSE00003462248:ENSE00003544248:-1:46750528:46750611:46762000:46762193:11:CKAP5:61:45:0:0	hsa_circ_0021896
ENSG00000175216:ENSE00003495101:ENSE00003544248:-1:46758923:46759043:46762000:46762193:11:CKAP5:51:45:0:0	hsa_circ_0021896, hsa_circ_0021901, hsa_circ_0021903, hsa_circ_0021906, hsa_circ_0021907
ENSG00000175216:ENSE00003687997:ENSE00003466276:-1:46754888:46755067:46763481:46763630:11:CKAP5:52:41:0:0	hsa_circ_0021903
ENSG00000175216:ENSE00001626567:ENSE00001705916:-1:46770788:46770982:46784488:46784673:11:CKAP5:35:26:0:0	hsa_circ_0021903, hsa_circ_0021907, hsa_circ_0021912, hsa_circ_0021913
ENSG00000175216:ENSE00003556648:ENSE00001669205:-1:46765131:46765256:46778460:46778599:11:CKAP5:40:31:0:0	hsa_circ_0021903, hsa_circ_0021907, hsa_circ_0021909
ENSG00000175216:ENSE00003687997:ENSE00001705916:-1:46754888:46755067:46784488:46784673:11:CKAP5:52:26:0:0	hsa_circ_0021903
ENSG00000175216:ENSE00003543482:ENSE00003553729:-1:46760612:46760784:46769963:46770098:11:CKAP5:46:38:0:0	hsa_circ_0021903, hsa_circ_0021907
ENSG00000175216:ENSE00003475907:ENSE00003556648:-1:46762627:46762762:46765131:46765256:11:CKAP5:44:40:0:0	hsa_circ_0021903, hsa_circ_0021906, hsa_circ_0021907
ENSG00000175216:ENSE00003559023:ENSE00001762771:-1:46759269:46759442:46780194:46780319:11:CKAP5:50:30:0:0	hsa_circ_0021903, hsa_circ_0021907
ENSG00000175216:ENSE00003687997:ENSE00002153873:-1:46754888:46755067:46784488:46784674:11:CKAP5:52:25:0:0	hsa_circ_0021903
ENSG00000175216:ENSE00001613461:ENSE00001705916:-1:46778139:46778313:46784488:46784673:11:CKAP5:32:26:0:0	hsa_circ_0021903, hsa_circ_0021907, hsa_circ_0021912, hsa_circ_0021913, hsa_circ_0021915, hsa_circ_0021916, hsa_circ_0021917
ENSG00000175216:ENSE00003495101:ENSE00001613461:-1:46758923:46759043:46778139:46778313:11:CKAP5:51:32:0:0	hsa_circ_0021903, hsa_circ_0021907
ENSG00000175216:ENSE00003559023:ENSE00001669205:-1:46759269:46759442:46778460:46778599:11:CKAP5:50:31:0:0	hsa_circ_0021903, hsa_circ_0021907
ENSG00000175216:ENSE00003475907:ENSE00001669205:-1:46762627:46762762:46778460:46778599:11:CKAP5:44:31:0:0	hsa_circ_0021903, hsa_circ_0021907
ENSG00000175216:ENSE00003475907:ENSE00001613461:-1:46762627:46762762:46778139:46778313:11:CKAP5:44:32:0:0	hsa_circ_0021903, hsa_circ_0021907
ENSG00000175216:ENSE00003568993:ENSE00003553729:-1:46767575:46767663:46769963:46770098:11:CKAP5:39:38:0:0	hsa_circ_0021903, hsa_circ_0021907, hsa_circ_0021909, hsa_circ_0021910
ENSG00000175216:ENSE00002165384:ENSE00001613461:-1:46769963:46770263:46778139:46778313:11:CKAP5:37:32:0:0	hsa_circ_0021903, hsa_circ_0021907, hsa_circ_0021909, hsa_circ_0021910, hsa_circ_0021912
ENSG00000175216:ENSE00003646099:ENSE00001724861:-1:46762976:46763179:46780428:46780485:11:CKAP5:43:29:0:0	hsa_circ_0021903, hsa_circ_0021907
ENSG00000175216:ENSE00003466276:ENSE00003568993:-1:46763481:46763630:46767575:46767663:11:CKAP5:41:39:0:0	hsa_circ_0021903, hsa_circ_0021907
ENSG00000175216:ENSE00003568993:ENSE00001626567:-1:46767575:46767663:46770788:46770982:11:CKAP5:39:35:0:0	hsa_circ_0021903, hsa_circ_0021907, hsa_circ_0021909, hsa_circ_0021910
ENSG00000175216:ENSE00003559023:ENSE00001626567:-1:46759269:46759442:46770788:46770982:11:CKAP5:50:35:0:0	hsa_circ_0021903, hsa_circ_0021907
ENSG00000175216:ENSE00003559023:ENSE00001672507:-1:46759269:46759442:46790470:46790583:11:CKAP5:50:22:0:0	hsa_circ_0021907
ENSG00000175216:ENSE00001762771:ENSE00001630938:-1:46780194:46780319:46795594:46795776:11:CKAP5:30:21:0:0	hsa_circ_0021916, hsa_circ_0021917, hsa_circ_0021921
ENSG00000175216:ENSE00002153873:ENSE00003550022:-1:46784488:46784674:46798083:46798172:11:CKAP5:25:17:0:0	hsa_circ_0021917, hsa_circ_0021921, hsa_circ_0021922
ENSG00000175216:ENSE00001647325:ENSE00001226059:-1:46797805:46797969:46811007:46811178:11:CKAP5:19:11:0:0	hsa_circ_0021926
ENSG00000175216:ENSE00002166515:ENSE00001226059:-1:46802054:46802318:46811007:46811178:11:CKAP5:15:11:0:0	hsa_circ_0021926
ENSG00000175216:ENSE00001226071:ENSE00002185861:-1:46818310:46818503:46821175:46821257:11:CKAP5:8:5:0:0	hsa_circ_0021926, hsa_circ_0021928, hsa_circ_0021929
ENSG00000149182:ENSE00003460962:ENSE00002171305:-1:47167909:47168043:47173462:47173482:11:ARFGAP2:54:32:0:0	hsa_circ_0021940, hsa_circ_0021941
ENSG00000134574:ENSE00003728947:ENSE00003751501:1:47234627:47234672:47216858:47217411:11:DDB2:25:16:0:0	hsa_circ_0021950, hsa_circ_0021951, hsa_circ_0021952, hsa_circ_0021953
ENSG00000134574:ENSE00003728947:ENSE00000989101:1:47234627:47234672:47232814:47232959:11:DDB2:25:19:0:0	hsa_circ_0021950, hsa_circ_0021951, hsa_circ_0021952, hsa_circ_0021953, hsa_circ_0021954, hsa_circ_0021955
ENSG00000134574:ENSE00003735582:ENSE00003751501:1:47234757:47235412:47216858:47217411:11:DDB2:26:16:0:0	hsa_circ_0021951, hsa_circ_0021952, hsa_circ_0021953
ENSG00000134574:ENSE00003742454:ENSE00003735582:1:47238800:47238849:47234757:47235412:11:DDB2:36:26:0:0	hsa_circ_0021951, hsa_circ_0021953
ENSG00000134574:ENSE00003729816:ENSE00000989101:1:47234757:47234934:47232814:47232959:11:DDB2:27:19:0:0	hsa_circ_0021951, hsa_circ_0021952, hsa_circ_0021953, hsa_circ_0021955
ENSG00000134574:ENSE00003729816:ENSE00003751501:1:47234757:47234934:47216858:47217411:11:DDB2:27:16:0:0	hsa_circ_0021951, hsa_circ_0021952, hsa_circ_0021953
ENSG00000134574:ENSE00003729816:ENSE00003735568:1:47234757:47234934:47234581:47234672:11:DDB2:27:24:0:0	hsa_circ_0021951, hsa_circ_0021952, hsa_circ_0021953, hsa_circ_0021955
ENSG00000134574:ENSE00003735582:ENSE00001098005:1:47234757:47235412:47216336:47216472:11:DDB2:26:14:0:0	hsa_circ_0021951
ENSG00000134574:ENSE00003735582:ENSE00000989101:1:47234757:47235412:47232814:47232959:11:DDB2:26:19:0:0	hsa_circ_0021951, hsa_circ_0021952, hsa_circ_0021953, hsa_circ_0021955
ENSG00000134574:ENSE00003657443:ENSE00003735582:1:47238138:47238183:47234757:47235412:11:DDB2:34:26:0:0	hsa_circ_0021951, hsa_circ_0021953
ENSG00000134574:ENSE00003730343:ENSE00003735582:1:47237806:47238001:47234757:47235412:11:DDB2:31:26:0:0	hsa_circ_0021951, hsa_circ_0021953
ENSG00000134574:ENSE00003730343:ENSE00003751501:1:47237806:47238001:47216858:47217411:11:DDB2:31:16:0:0	hsa_circ_0021951, hsa_circ_0021953
ENSG00000134574:ENSE00003570899:ENSE00003751501:1:47238800:47239240:47216858:47217411:11:DDB2:38:16:0:0	hsa_circ_0021951, hsa_circ_0021953
ENSG00000134574:ENSE00003735582:ENSE00003716337:1:47234757:47235412:47215095:47216472:11:DDB2:26:10:0:0	hsa_circ_0021951
ENSG00000134574:ENSE00003657443:ENSE00003751501:1:47238138:47238183:47216858:47217411:11:DDB2:34:16:0:0	hsa_circ_0021951, hsa_circ_0021953
ENSG00000134574:ENSE00003657443:ENSE00003740680:1:47238138:47238183:47235270:47236087:11:DDB2:34:28:0:0	hsa_circ_0021951, hsa_circ_0021953
ENSG00000134574:ENSE00003657443:ENSE00000989101:1:47238138:47238183:47232814:47232959:11:DDB2:34:19:0:0	hsa_circ_0021951, hsa_circ_0021953
ENSG00000134574:ENSE00003712420:ENSE00000989101:1:47237837:47237900:47232814:47232959:11:DDB2:32:19:0:0	hsa_circ_0021951, hsa_circ_0021953
ENSG00000134574:ENSE00003570899:ENSE00003735582:1:47238800:47239240:47234757:47235412:11:DDB2:38:26:0:0	hsa_circ_0021951, hsa_circ_0021953
ENSG00000134574:ENSE00003746203:ENSE00003730343:1:47238800:47239191:47237806:47238001:11:DDB2:35:31:0:0	hsa_circ_0021951, hsa_circ_0021953
ENSG00000134574:ENSE00003730343:ENSE00003740680:1:47237806:47238001:47235270:47236087:11:DDB2:31:28:0:0	hsa_circ_0021951, hsa_circ_0021953
ENSG00000110514:ENSE00000921216:ENSE00001599514:1:47282381:47282616:47278165:47278198:11:MADD:27:23:0:0	hsa_circ_0021962, hsa_circ_0021963
ENSG00000110514:ENSE00000921238:ENSE00003642745:1:47290610:47290816:47285451:47285590:11:MADD:43:35:0:0	hsa_circ_0021963, hsa_circ_0021964
ENSG00000110514:ENSE00003636999:ENSE00000921238:1:47323671:47323835:47290610:47290816:11:MADD:57:43:0:0	hsa_circ_0021964
ENSG00000110514:ENSE00000921245:ENSE00000921224:1:47295897:47296055:47284941:47285194:11:MADD:50:31:0:0	hsa_circ_0021964
ENSG00000165916:ENSE00001098089:ENSE00003672604:-1:47420631:47420727:47422574:47422722:11:PSMC3:27:26:0:0	hsa_circ_0021978, hsa_circ_0021979, hsa_circ_0021980, hsa_circ_0021981, hsa_circ_0021982, hsa_circ_0021983, hsa_circ_0021984, hsa_circ_0021985, hsa_circ_0021986
ENSG00000165916:ENSE00002196471:ENSE00003672604:-1:47418802:47418945:47422574:47422722:11:PSMC3:31:26:0:0	hsa_circ_0021978, hsa_circ_0021979, hsa_circ_0021980, hsa_circ_0021981, hsa_circ_0021982, hsa_circ_0021983, hsa_circ_0021984
ENSG00000165916:ENSE00001098085:ENSE00002167140:-1:47420264:47420409:47424109:47424183:11:PSMC3:29:21:0:0	hsa_circ_0021980, hsa_circ_0021981, hsa_circ_0021982, hsa_circ_0021983, hsa_circ_0021984, hsa_circ_0021986
ENSG00000165916:ENSE00003672604:ENSE00003565119:-1:47422574:47422722:47424607:47424711:11:PSMC3:26:17:0:0	hsa_circ_0021982, hsa_circ_0021983, hsa_circ_0021984, hsa_circ_0021986, hsa_circ_0021988, hsa_circ_0021989
ENSG00000165916:ENSE00003665701:ENSE00003565119:-1:47424046:47424183:47424607:47424711:11:PSMC3:23:17:0:0	hsa_circ_0021982, hsa_circ_0021983, hsa_circ_0021984, hsa_circ_0021986, hsa_circ_0021988, hsa_circ_0021989, hsa_circ_0021990
ENSG00000165916:ENSE00002167140:ENSE00003565119:-1:47424109:47424183:47424607:47424711:11:PSMC3:21:17:0:0	hsa_circ_0021982, hsa_circ_0021983, hsa_circ_0021984, hsa_circ_0021986, hsa_circ_0021988, hsa_circ_0021989, hsa_circ_0021990
ENSG00000165916:ENSE00001098089:ENSE00003489297:-1:47420631:47420727:47425121:47425246:11:PSMC3:27:16:0:0	hsa_circ_0021983, hsa_circ_0021984
ENSG00000165916:ENSE00003665701:ENSE00003653713:-1:47424046:47424183:47425867:47425946:11:PSMC3:23:14:0:0	hsa_circ_0021983, hsa_circ_0021984, hsa_circ_0021989
ENSG00000165916:ENSE00003482590:ENSE00003489297:-1:47422830:47422973:47425121:47425246:11:PSMC3:25:16:0:0	hsa_circ_0021983, hsa_circ_0021984, hsa_circ_0021988, hsa_circ_0021989
ENSG00000165916:ENSE00001098085:ENSE00003489297:-1:47420264:47420409:47425121:47425246:11:PSMC3:29:16:0:0	hsa_circ_0021983, hsa_circ_0021984
ENSG00000165916:ENSE00003665701:ENSE00003489297:-1:47424046:47424183:47425121:47425246:11:PSMC3:23:16:0:0	hsa_circ_0021983, hsa_circ_0021984, hsa_circ_0021988, hsa_circ_0021989
ENSG00000165916:ENSE00003665701:ENSE00002146756:-1:47424046:47424183:47426117:47426216:11:PSMC3:23:12:0:0	hsa_circ_0021984, hsa_circ_0021989
ENSG00000165916:ENSE00003672604:ENSE00003293872:-1:47422574:47422722:47426205:47426266:11:PSMC3:26:1:0:0	hsa_circ_0021984, hsa_circ_0021989
ENSG00000165916:ENSE00003482590:ENSE00002141002:-1:47422830:47422973:47426133:47426258:11:PSMC3:25:10:0:0	hsa_circ_0021984, hsa_circ_0021989
ENSG00000165916:ENSE00003672604:ENSE00002170979:-1:47422574:47422722:47426205:47426259:11:PSMC3:26:6:0:0	hsa_circ_0021984, hsa_circ_0021989
ENSG00000165916:ENSE00003489297:ENSE00003293872:-1:47425121:47425246:47426205:47426266:11:PSMC3:16:1:0:0	hsa_circ_0021984, hsa_circ_0021989
ENSG00000165916:ENSE00003665701:ENSE00002170979:-1:47424046:47424183:47426205:47426259:11:PSMC3:23:6:0:0	hsa_circ_0021984, hsa_circ_0021989
ENSG00000165916:ENSE00003482590:ENSE00002154550:-1:47422830:47422973:47426205:47426442:11:PSMC3:25:2:0:0	hsa_circ_0021984, hsa_circ_0021989
ENSG00000165916:ENSE00003482590:ENSE00003452895:-1:47422830:47422973:47426205:47426235:11:PSMC3:25:7:0:0	hsa_circ_0021984, hsa_circ_0021989
ENSG00000165916:ENSE00003672604:ENSE00002162320:-1:47422574:47422722:47426205:47426251:11:PSMC3:26:9:0:0	hsa_circ_0021984, hsa_circ_0021989
ENSG00000165916:ENSE00003665701:ENSE00003743022:-1:47424046:47424183:47426205:47426473:11:PSMC3:23:4:0:0	hsa_circ_0021984, hsa_circ_0021989
ENSG00000149187:ENSE00002193396:ENSE00002181952:-1:47468393:47468891:47472191:47472356:11:CELF1:57:49:0:0	hsa_circ_0021992, hsa_circ_0021993, hsa_circ_0021994
ENSG00000149187:ENSE00002287391:ENSE00002181952:-1:47465944:47472102:47472191:47472356:11:CELF1:59:49:0:0	hsa_circ_0021992, hsa_circ_0021993, hsa_circ_0021994
ENSG00000123444:ENSE00002176849:ENSE00002163652:-1:47577411:47578024:47578933:47578973:11:KBTBD4:14:2:0:0	hsa_circ_0022009, hsa_circ_0022010
ENSG00000110536:ENSE00003653456:ENSE00003674864:1:47569700:47569891:47565906:47565986:11:PTPMT1:7:6:0:0	hsa_circ_0022009
ENSG00000213619:ENSE00002166884:ENSE00002168115:1:47584314:47584355:47582349:47582471:11:NDUFS3:32:28:0:0	hsa_circ_0022009, hsa_circ_0022010, hsa_circ_0022014
ENSG00000213619:ENSE00002149705:ENSE00002280447:1:47582242:47582468:47571471:47571743:11:NDUFS3:27:3:0:0	hsa_circ_0022009, hsa_circ_0022010
ENSG00000110536:ENSE00003653456:ENSE00002193183:1:47569700:47569891:47565601:47565796:11:PTPMT1:7:4:0:0	hsa_circ_0022009
ENSG00000213619:ENSE00002164174:ENSE00002172814:1:47581769:47582213:47581176:47581303:11:NDUFS3:24:23:0:0	hsa_circ_0022009, hsa_circ_0022010, hsa_circ_0022012, hsa_circ_0022014
ENSG00000213619:ENSE00002164174:ENSE00003524350:1:47581769:47582213:47565906:47565986:11:NDUFS3:24:2:0:0	hsa_circ_0022009
ENSG00000213619:ENSE00002149705:ENSE00003679951:1:47582242:47582468:47582088:47582213:11:NDUFS3:27:26:0:0	hsa_circ_0022009, hsa_circ_0022010, hsa_circ_0022014, hsa_circ_0022015
ENSG00000213619:ENSE00003589307:ENSE00002280447:1:47580525:47580622:47571471:47571743:11:NDUFS3:15:3:0:0	hsa_circ_0022009, hsa_circ_0022010
ENSG00000213619:ENSE00002174071:ENSE00002280447:1:47584314:47584527:47571471:47571743:11:NDUFS3:31:3:0:0	hsa_circ_0022009, hsa_circ_0022010
ENSG00000213619:ENSE00002190688:ENSE00002280447:1:47580525:47580603:47571471:47571743:11:NDUFS3:14:3:0:0	hsa_circ_0022009, hsa_circ_0022010
ENSG00000110536:ENSE00002186622:ENSE00003653456:1:47571471:47572360:47569700:47569891:11:PTPMT1:9:7:0:0	hsa_circ_0022009
ENSG00000213619:ENSE00002290231:ENSE00002280447:1:47580525:47580984:47571471:47571743:11:NDUFS3:16:3:0:0	hsa_circ_0022009, hsa_circ_0022010
ENSG00000110536:ENSE00003653456:ENSE00002198344:1:47569700:47569891:47565458:47565986:11:PTPMT1:7:2:0:0	hsa_circ_0022009
ENSG00000213619:ENSE00002164174:ENSE00002174054:1:47581769:47582213:47579269:47579696:11:NDUFS3:24:12:0:0	hsa_circ_0022009, hsa_circ_0022010, hsa_circ_0022012
ENSG00000123444:ENSE00002176849:ENSE00001521239:-1:47577411:47578024:47578828:47578969:11:KBTBD4:14:6:0:0	hsa_circ_0022009, hsa_circ_0022010
ENSG00000123444:ENSE00002169058:ENSE00002177068:-1:47577404:47578055:47578828:47578956:11:KBTBD4:17:5:0:0	hsa_circ_0022009, hsa_circ_0022010
ENSG00000213619:ENSE00002164174:ENSE00002160847:1:47581769:47582213:47579268:47579334:11:NDUFS3:24:11:0:0	hsa_circ_0022009, hsa_circ_0022010, hsa_circ_0022012
ENSG00000213619:ENSE00002164174:ENSE00002188350:1:47581769:47582213:47579074:47579158:11:NDUFS3:24:8:0:0	hsa_circ_0022009, hsa_circ_0022010, hsa_circ_0022012
ENSG00000213619:ENSE00002193673:ENSE00002280447:1:47580835:47581848:47571471:47571743:11:NDUFS3:21:3:0:0	hsa_circ_0022009, hsa_circ_0022010
ENSG00000109920:ENSE00001296050:ENSE00003590259:-1:47717227:47717512:47719929:47720086:11:FNBP4:46:45:0:0	hsa_circ_0022040, hsa_circ_0022041
ENSG00000109920:ENSE00002170508:ENSE00003575299:-1:47725737:47725836:47743953:47744163:11:FNBP4:35:16:0:0	hsa_circ_0022041, hsa_circ_0022044, hsa_circ_0022045, hsa_circ_0022047, hsa_circ_0022048, hsa_circ_0022049
ENSG00000109920:ENSE00003470348:ENSE00002177329:-1:47722976:47723316:47732117:47732397:11:FNBP4:44:25:0:0	hsa_circ_0022041, hsa_circ_0022043, hsa_circ_0022044
ENSG00000109920:ENSE00002177329:ENSE00003570308:-1:47732117:47732397:47751143:47751290:11:FNBP4:25:12:0:0	hsa_circ_0022041, hsa_circ_0022044, hsa_circ_0022045, hsa_circ_0022047, hsa_circ_0022048, hsa_circ_0022049
ENSG00000109920:ENSE00000839356:ENSE00002167441:-1:47724468:47724778:47729968:47730190:11:FNBP4:38:34:0:0	hsa_circ_0022041, hsa_circ_0022043, hsa_circ_0022044, hsa_circ_0022045, hsa_circ_0022046, hsa_circ_0022047, hsa_circ_0022048, hsa_circ_0022049
ENSG00000109920:ENSE00000839356:ENSE00002155269:-1:47724468:47724778:47732117:47732182:11:FNBP4:38:26:0:0	hsa_circ_0022041, hsa_circ_0022043, hsa_circ_0022044, hsa_circ_0022045, hsa_circ_0022046, hsa_circ_0022047, hsa_circ_0022048, hsa_circ_0022049
ENSG00000109920:ENSE00002161879:ENSE00003575299:-1:47724472:47724778:47743953:47744163:11:FNBP4:37:16:0:0	hsa_circ_0022041, hsa_circ_0022044, hsa_circ_0022045, hsa_circ_0022047, hsa_circ_0022048, hsa_circ_0022049
ENSG00000109920:ENSE00003590259:ENSE00002147804:-1:47719929:47720086:47731374:47731562:11:FNBP4:45:31:0:0	hsa_circ_0022041
ENSG00000109920:ENSE00003590259:ENSE00003570308:-1:47719929:47720086:47751143:47751290:11:FNBP4:45:12:0:0	hsa_circ_0022041
ENSG00000109920:ENSE00003538299:ENSE00002171510:-1:47724028:47724172:47724504:47724778:11:FNBP4:42:36:0:0	hsa_circ_0022041, hsa_circ_0022043, hsa_circ_0022044, hsa_circ_0022045
ENSG00000109920:ENSE00003470348:ENSE00002216275:-1:47722976:47723316:47724468:47724551:11:FNBP4:44:39:0:0	hsa_circ_0022041, hsa_circ_0022043, hsa_circ_0022044
ENSG00000109920:ENSE00003590259:ENSE00003614458:-1:47719929:47720086:47732537:47732670:11:FNBP4:45:23:0:0	hsa_circ_0022041
ENSG00000109920:ENSE00003590259:ENSE00003575299:-1:47719929:47720086:47743953:47744163:11:FNBP4:45:16:0:0	hsa_circ_0022041
ENSG00000109920:ENSE00002159576:ENSE00003575299:-1:47722982:47723316:47743953:47744163:11:FNBP4:43:16:0:0	hsa_circ_0022041, hsa_circ_0022044
ENSG00000109920:ENSE00002147804:ENSE00003622600:-1:47731374:47731562:47746056:47746394:11:FNBP4:31:15:0:0	hsa_circ_0022041, hsa_circ_0022044, hsa_circ_0022045, hsa_circ_0022047, hsa_circ_0022048, hsa_circ_0022049
ENSG00000109920:ENSE00003538299:ENSE00003587481:-1:47724028:47724172:47754528:47754664:11:FNBP4:42:7:0:0	hsa_circ_0022041, hsa_circ_0022044
ENSG00000109920:ENSE00003575299:ENSE00003622600:-1:47743953:47744163:47746056:47746394:11:FNBP4:16:15:0:0	hsa_circ_0022041, hsa_circ_0022044, hsa_circ_0022045, hsa_circ_0022047, hsa_circ_0022048, hsa_circ_0022049, hsa_circ_0022051, hsa_circ_0022052
ENSG00000109920:ENSE00003590259:ENSE00002159576:-1:47719929:47720086:47722982:47723316:11:FNBP4:45:43:0:0	hsa_circ_0022041, hsa_circ_0022042
ENSG00000109920:ENSE00003590259:ENSE00003587622:-1:47719929:47720086:47750916:47751036:11:FNBP4:45:13:0:0	hsa_circ_0022041
ENSG00000109920:ENSE00003470348:ENSE00003622600:-1:47722976:47723316:47746056:47746394:11:FNBP4:44:15:0:0	hsa_circ_0022041, hsa_circ_0022044
ENSG00000109920:ENSE00000839356:ENSE00003614458:-1:47724468:47724778:47732537:47732670:11:FNBP4:38:23:0:0	hsa_circ_0022041, hsa_circ_0022043, hsa_circ_0022044, hsa_circ_0022045, hsa_circ_0022046, hsa_circ_0022047, hsa_circ_0022048, hsa_circ_0022049
ENSG00000109920:ENSE00003538299:ENSE00003633809:-1:47724028:47724172:47731374:47731561:11:FNBP4:42:32:0:0	hsa_circ_0022041, hsa_circ_0022043, hsa_circ_0022044, hsa_circ_0022045
ENSG00000109920:ENSE00003470348:ENSE00003575299:-1:47722976:47723316:47743953:47744163:11:FNBP4:44:16:0:0	hsa_circ_0022041, hsa_circ_0022044
ENSG00000109920:ENSE00003653923:ENSE00003575299:-1:47736616:47736740:47743953:47744163:11:FNBP4:20:16:0:0	hsa_circ_0022041, hsa_circ_0022044, hsa_circ_0022045, hsa_circ_0022047, hsa_circ_0022048, hsa_circ_0022049
ENSG00000109920:ENSE00003470348:ENSE00003538299:-1:47722976:47723316:47724028:47724172:11:FNBP4:44:42:0:0	hsa_circ_0022041, hsa_circ_0022043, hsa_circ_0022044
ENSG00000109920:ENSE00000839356:ENSE00003691746:-1:47724468:47724778:47734025:47734129:11:FNBP4:38:22:0:0	hsa_circ_0022041, hsa_circ_0022043, hsa_circ_0022044, hsa_circ_0022045, hsa_circ_0022046, hsa_circ_0022047, hsa_circ_0022048, hsa_circ_0022049
ENSG00000109920:ENSE00000839356:ENSE00003587622:-1:47724468:47724778:47750916:47751036:11:FNBP4:38:13:0:0	hsa_circ_0022041, hsa_circ_0022044, hsa_circ_0022045, hsa_circ_0022047, hsa_circ_0022048, hsa_circ_0022049
ENSG00000109920:ENSE00003590259:ENSE00003538299:-1:47719929:47720086:47724028:47724172:11:FNBP4:45:42:0:0	hsa_circ_0022041
ENSG00000109920:ENSE00000839356:ENSE00003633809:-1:47724468:47724778:47731374:47731561:11:FNBP4:38:32:0:0	hsa_circ_0022041, hsa_circ_0022043, hsa_circ_0022044, hsa_circ_0022045, hsa_circ_0022046, hsa_circ_0022047, hsa_circ_0022048, hsa_circ_0022049
ENSG00000109920:ENSE00003538299:ENSE00003561014:-1:47724028:47724172:47765270:47765362:11:FNBP4:42:5:0:0	hsa_circ_0022044
ENSG00000109920:ENSE00003591368:ENSE00002172310:-1:47752916:47753102:47767069:47767286:11:FNBP4:10:3:0:0	hsa_circ_0022056
ENSG00000109920:ENSE00003591368:ENSE00002266360:-1:47752916:47753102:47767069:47767301:11:FNBP4:10:4:0:0	hsa_circ_0022056
ENSG00000030066:ENSE00001768421:ENSE00003752446:-1:47797978:47798074:47815479:47815649:11:NUP160:43:23:0:0	hsa_circ_0022059, hsa_circ_0022060, hsa_circ_0022067, hsa_circ_0022070, hsa_circ_0022074
ENSG00000030066:ENSE00001805074:ENSE00003752446:-1:47783073:47783198:47815479:47815649:11:NUP160:54:23:0:0	hsa_circ_0022059
ENSG00000030066:ENSE00001801191:ENSE00003740972:-1:47792786:47792946:47840378:47840588:11:NUP160:45:7:0:0	hsa_circ_0022074
ENSG00000030066:ENSE00001592503:ENSE00003740972:-1:47807070:47807140:47840378:47840588:11:NUP160:32:7:0:0	hsa_circ_0022074, hsa_circ_0022079
ENSG00000030066:ENSE00001709062:ENSE00002195131:-1:47801811:47801930:47835651:47835809:11:NUP160:40:13:0:0	hsa_circ_0022074, hsa_circ_0022079
ENSG00000149115:ENSE00003582955:ENSE00003563323:-1:57300884:57301041:57302074:57302224:11:TNKS1BP1:19:17:0:0	hsa_circ_0022105
ENSG00000149115:ENSE00002169662:ENSE00003582955:-1:57300528:57300679:57300884:57301041:11:TNKS1BP1:20:19:0:0	hsa_circ_0022105
ENSG00000149136:ENSE00001753960:ENSE00000988957:-1:57325986:57326478:57326703:57326889:11:SSRP1:26:25:0:0	hsa_circ_0022106, hsa_circ_0022107, hsa_circ_0022108, hsa_circ_0022109, hsa_circ_0022110, hsa_circ_0022111, hsa_circ_0022112, hsa_circ_0022113, hsa_circ_0022114, hsa_circ_0022115, hsa_circ_0022116, hsa_circ_0022117, hsa_circ_0022118, hsa_circ_0022119
ENSG00000149136:ENSE00000988957:ENSE00000988956:-1:57326703:57326889:57327426:57327514:11:SSRP1:25:23:0:0	hsa_circ_0022107, hsa_circ_0022108, hsa_circ_0022109, hsa_circ_0022110, hsa_circ_0022111, hsa_circ_0022112, hsa_circ_0022113, hsa_circ_0022114, hsa_circ_0022115, hsa_circ_0022116, hsa_circ_0022117, hsa_circ_0022118, hsa_circ_0022119, hsa_circ_0022120
ENSG00000149136:ENSE00001520751:ENSE00003692684:-1:57326703:57327514:57327712:57327882:11:SSRP1:24:22:0:0	hsa_circ_0022108, hsa_circ_0022109, hsa_circ_0022110, hsa_circ_0022111, hsa_circ_0022112, hsa_circ_0022113, hsa_circ_0022114, hsa_circ_0022115, hsa_circ_0022116, hsa_circ_0022117, hsa_circ_0022118, hsa_circ_0022119, hsa_circ_0022120
ENSG00000149136:ENSE00001753960:ENSE00003692684:-1:57325986:57326478:57327712:57327882:11:SSRP1:26:22:0:0	hsa_circ_0022108, hsa_circ_0022109, hsa_circ_0022110, hsa_circ_0022111, hsa_circ_0022112, hsa_circ_0022113, hsa_circ_0022114, hsa_circ_0022115, hsa_circ_0022116, hsa_circ_0022117, hsa_circ_0022118, hsa_circ_0022119
ENSG00000149136:ENSE00000988956:ENSE00003692684:-1:57327426:57327514:57327712:57327882:11:SSRP1:23:22:0:0	hsa_circ_0022108, hsa_circ_0022109, hsa_circ_0022110, hsa_circ_0022111, hsa_circ_0022112, hsa_circ_0022113, hsa_circ_0022114, hsa_circ_0022115, hsa_circ_0022116, hsa_circ_0022117, hsa_circ_0022118, hsa_circ_0022119, hsa_circ_0022120
ENSG00000149136:ENSE00001745097:ENSE00003692684:-1:57325985:57326478:57327712:57327882:11:SSRP1:27:22:0:0	hsa_circ_0022108, hsa_circ_0022109, hsa_circ_0022110, hsa_circ_0022111, hsa_circ_0022112, hsa_circ_0022113, hsa_circ_0022114, hsa_circ_0022115, hsa_circ_0022116, hsa_circ_0022117, hsa_circ_0022118, hsa_circ_0022119
ENSG00000149136:ENSE00001520751:ENSE00000988954:-1:57326703:57327514:57328297:57328426:11:SSRP1:24:21:0:0	hsa_circ_0022109, hsa_circ_0022110, hsa_circ_0022111, hsa_circ_0022112, hsa_circ_0022113, hsa_circ_0022114, hsa_circ_0022115, hsa_circ_0022116, hsa_circ_0022117, hsa_circ_0022118, hsa_circ_0022119, hsa_circ_0022120
ENSG00000149136:ENSE00003692684:ENSE00000988954:-1:57327712:57327882:57328297:57328426:11:SSRP1:22:21:0:0	hsa_circ_0022109, hsa_circ_0022110, hsa_circ_0022111, hsa_circ_0022112, hsa_circ_0022113, hsa_circ_0022114, hsa_circ_0022115, hsa_circ_0022116, hsa_circ_0022117, hsa_circ_0022118, hsa_circ_0022119, hsa_circ_0022120, hsa_circ_0022122, hsa_circ_0022123, hsa_circ_0022124, hsa_circ_0022125
ENSG00000149136:ENSE00003692684:ENSE00000988952:-1:57327712:57327882:57330291:57330429:11:SSRP1:22:18:0:0	hsa_circ_0022110, hsa_circ_0022111, hsa_circ_0022112, hsa_circ_0022113, hsa_circ_0022114, hsa_circ_0022115, hsa_circ_0022116, hsa_circ_0022117, hsa_circ_0022118, hsa_circ_0022119, hsa_circ_0022122, hsa_circ_0022123, hsa_circ_0022124, hsa_circ_0022125
ENSG00000149136:ENSE00001520758:ENSE00000988952:-1:57328297:57330138:57330291:57330429:11:SSRP1:20:18:0:0	hsa_circ_0022110, hsa_circ_0022111, hsa_circ_0022112, hsa_circ_0022113, hsa_circ_0022114, hsa_circ_0022115, hsa_circ_0022116, hsa_circ_0022117, hsa_circ_0022118, hsa_circ_0022119, hsa_circ_0022122, hsa_circ_0022123, hsa_circ_0022124, hsa_circ_0022125
ENSG00000149136:ENSE00001520751:ENSE00000988952:-1:57326703:57327514:57330291:57330429:11:SSRP1:24:18:0:0	hsa_circ_0022110, hsa_circ_0022111, hsa_circ_0022112, hsa_circ_0022113, hsa_circ_0022114, hsa_circ_0022115, hsa_circ_0022116, hsa_circ_0022117, hsa_circ_0022118, hsa_circ_0022119
ENSG00000149136:ENSE00000988956:ENSE00000988952:-1:57327426:57327514:57330291:57330429:11:SSRP1:23:18:0:0	hsa_circ_0022110, hsa_circ_0022111, hsa_circ_0022112, hsa_circ_0022113, hsa_circ_0022114, hsa_circ_0022115, hsa_circ_0022116, hsa_circ_0022117, hsa_circ_0022118, hsa_circ_0022119
ENSG00000149136:ENSE00001520751:ENSE00000988951:-1:57326703:57327514:57330855:57330927:11:SSRP1:24:16:0:0	hsa_circ_0022111, hsa_circ_0022112, hsa_circ_0022113, hsa_circ_0022114, hsa_circ_0022115, hsa_circ_0022116, hsa_circ_0022117, hsa_circ_0022118, hsa_circ_0022119
ENSG00000149136:ENSE00003692684:ENSE00000988951:-1:57327712:57327882:57330855:57330927:11:SSRP1:22:16:0:0	hsa_circ_0022111, hsa_circ_0022112, hsa_circ_0022113, hsa_circ_0022114, hsa_circ_0022115, hsa_circ_0022116, hsa_circ_0022117, hsa_circ_0022118, hsa_circ_0022119, hsa_circ_0022122, hsa_circ_0022123, hsa_circ_0022124, hsa_circ_0022125
ENSG00000149136:ENSE00001520758:ENSE00000988951:-1:57328297:57330138:57330855:57330927:11:SSRP1:20:16:0:0	hsa_circ_0022111, hsa_circ_0022112, hsa_circ_0022113, hsa_circ_0022114, hsa_circ_0022115, hsa_circ_0022116, hsa_circ_0022117, hsa_circ_0022118, hsa_circ_0022119, hsa_circ_0022122, hsa_circ_0022123, hsa_circ_0022124, hsa_circ_0022125
ENSG00000149136:ENSE00000988956:ENSE00003486039:-1:57327426:57327514:57331668:57331889:11:SSRP1:23:15:0:0	hsa_circ_0022112, hsa_circ_0022113, hsa_circ_0022114, hsa_circ_0022115, hsa_circ_0022116, hsa_circ_0022117, hsa_circ_0022118, hsa_circ_0022119
ENSG00000149136:ENSE00001520751:ENSE00003486039:-1:57326703:57327514:57331668:57331889:11:SSRP1:24:15:0:0	hsa_circ_0022112, hsa_circ_0022113, hsa_circ_0022114, hsa_circ_0022115, hsa_circ_0022116, hsa_circ_0022117, hsa_circ_0022118, hsa_circ_0022119
ENSG00000149136:ENSE00001520758:ENSE00003486039:-1:57328297:57330138:57331668:57331889:11:SSRP1:20:15:0:0	hsa_circ_0022112, hsa_circ_0022113, hsa_circ_0022114, hsa_circ_0022115, hsa_circ_0022116, hsa_circ_0022117, hsa_circ_0022118, hsa_circ_0022119, hsa_circ_0022123, hsa_circ_0022124, hsa_circ_0022125
ENSG00000149136:ENSE00003692684:ENSE00003486039:-1:57327712:57327882:57331668:57331889:11:SSRP1:22:15:0:0	hsa_circ_0022112, hsa_circ_0022113, hsa_circ_0022114, hsa_circ_0022115, hsa_circ_0022116, hsa_circ_0022117, hsa_circ_0022118, hsa_circ_0022119, hsa_circ_0022123, hsa_circ_0022124, hsa_circ_0022125
ENSG00000149136:ENSE00001520760:ENSE00003486039:-1:57330291:57330927:57331668:57331889:11:SSRP1:17:15:0:0	hsa_circ_0022112, hsa_circ_0022113, hsa_circ_0022114, hsa_circ_0022115, hsa_circ_0022116, hsa_circ_0022117, hsa_circ_0022118, hsa_circ_0022119, hsa_circ_0022123, hsa_circ_0022124, hsa_circ_0022125
ENSG00000149136:ENSE00000988951:ENSE00003486039:-1:57330855:57330927:57331668:57331889:11:SSRP1:16:15:0:0	hsa_circ_0022112, hsa_circ_0022113, hsa_circ_0022114, hsa_circ_0022115, hsa_circ_0022116, hsa_circ_0022117, hsa_circ_0022118, hsa_circ_0022119, hsa_circ_0022123, hsa_circ_0022124, hsa_circ_0022125
ENSG00000149136:ENSE00001745097:ENSE00003669342:-1:57325985:57326478:57332152:57332280:11:SSRP1:27:14:0:0	hsa_circ_0022113, hsa_circ_0022114, hsa_circ_0022115, hsa_circ_0022116, hsa_circ_0022117, hsa_circ_0022118, hsa_circ_0022119
ENSG00000149136:ENSE00001520760:ENSE00003669342:-1:57330291:57330927:57332152:57332280:11:SSRP1:17:14:0:0	hsa_circ_0022113, hsa_circ_0022114, hsa_circ_0022115, hsa_circ_0022116, hsa_circ_0022117, hsa_circ_0022118, hsa_circ_0022119, hsa_circ_0022123, hsa_circ_0022124, hsa_circ_0022125
ENSG00000149136:ENSE00001520751:ENSE00003669342:-1:57326703:57327514:57332152:57332280:11:SSRP1:24:14:0:0	hsa_circ_0022113, hsa_circ_0022114, hsa_circ_0022115, hsa_circ_0022116, hsa_circ_0022117, hsa_circ_0022118, hsa_circ_0022119
ENSG00000149136:ENSE00003486039:ENSE00003669342:-1:57331668:57331889:57332152:57332280:11:SSRP1:15:14:0:0	hsa_circ_0022113, hsa_circ_0022114, hsa_circ_0022115, hsa_circ_0022116, hsa_circ_0022117, hsa_circ_0022118, hsa_circ_0022119, hsa_circ_0022123, hsa_circ_0022124, hsa_circ_0022125
ENSG00000149136:ENSE00001520758:ENSE00003669342:-1:57328297:57330138:57332152:57332280:11:SSRP1:20:14:0:0	hsa_circ_0022113, hsa_circ_0022114, hsa_circ_0022115, hsa_circ_0022116, hsa_circ_0022117, hsa_circ_0022118, hsa_circ_0022119, hsa_circ_0022123, hsa_circ_0022124, hsa_circ_0022125
ENSG00000149136:ENSE00003692684:ENSE00003669342:-1:57327712:57327882:57332152:57332280:11:SSRP1:22:14:0:0	hsa_circ_0022113, hsa_circ_0022114, hsa_circ_0022115, hsa_circ_0022116, hsa_circ_0022117, hsa_circ_0022118, hsa_circ_0022119, hsa_circ_0022123, hsa_circ_0022124, hsa_circ_0022125
ENSG00000149136:ENSE00001520758:ENSE00003632331:-1:57328297:57330138:57332383:57332486:11:SSRP1:20:13:0:0	hsa_circ_0022114, hsa_circ_0022115, hsa_circ_0022116, hsa_circ_0022117, hsa_circ_0022118, hsa_circ_0022119, hsa_circ_0022124, hsa_circ_0022125
ENSG00000149136:ENSE00003692684:ENSE00003632331:-1:57327712:57327882:57332383:57332486:11:SSRP1:22:13:0:0	hsa_circ_0022114, hsa_circ_0022115, hsa_circ_0022116, hsa_circ_0022117, hsa_circ_0022118, hsa_circ_0022119, hsa_circ_0022124, hsa_circ_0022125
ENSG00000149136:ENSE00001520760:ENSE00003632331:-1:57330291:57330927:57332383:57332486:11:SSRP1:17:13:0:0	hsa_circ_0022114, hsa_circ_0022115, hsa_circ_0022116, hsa_circ_0022117, hsa_circ_0022118, hsa_circ_0022119, hsa_circ_0022124, hsa_circ_0022125
ENSG00000149136:ENSE00000988956:ENSE00003632331:-1:57327426:57327514:57332383:57332486:11:SSRP1:23:13:0:0	hsa_circ_0022114, hsa_circ_0022115, hsa_circ_0022116, hsa_circ_0022117, hsa_circ_0022118, hsa_circ_0022119
ENSG00000149136:ENSE00003486039:ENSE00000988947:-1:57331668:57331889:57332625:57332855:11:SSRP1:15:10:0:0	hsa_circ_0022115, hsa_circ_0022116, hsa_circ_0022117, hsa_circ_0022118, hsa_circ_0022119, hsa_circ_0022125
ENSG00000149136:ENSE00001745097:ENSE00001520769:-1:57325985:57326478:57332625:57333540:11:SSRP1:27:11:0:0	hsa_circ_0022115, hsa_circ_0022116, hsa_circ_0022117, hsa_circ_0022118, hsa_circ_0022119
ENSG00000149136:ENSE00001520758:ENSE00000988947:-1:57328297:57330138:57332625:57332855:11:SSRP1:20:10:0:0	hsa_circ_0022115, hsa_circ_0022116, hsa_circ_0022117, hsa_circ_0022118, hsa_circ_0022119, hsa_circ_0022125
ENSG00000149136:ENSE00003692684:ENSE00000988947:-1:57327712:57327882:57332625:57332855:11:SSRP1:22:10:0:0	hsa_circ_0022115, hsa_circ_0022116, hsa_circ_0022117, hsa_circ_0022118, hsa_circ_0022119, hsa_circ_0022125
ENSG00000149136:ENSE00003486039:ENSE00001520769:-1:57331668:57331889:57332625:57333540:11:SSRP1:15:11:0:0	hsa_circ_0022115, hsa_circ_0022116, hsa_circ_0022117, hsa_circ_0022118, hsa_circ_0022119, hsa_circ_0022125
ENSG00000149136:ENSE00003692684:ENSE00001520769:-1:57327712:57327882:57332625:57333540:11:SSRP1:22:11:0:0	hsa_circ_0022115, hsa_circ_0022116, hsa_circ_0022117, hsa_circ_0022118, hsa_circ_0022119, hsa_circ_0022125
ENSG00000149136:ENSE00003632331:ENSE00001520769:-1:57332383:57332486:57332625:57333540:11:SSRP1:13:11:0:0	hsa_circ_0022115, hsa_circ_0022116, hsa_circ_0022117, hsa_circ_0022118, hsa_circ_0022119, hsa_circ_0022125
ENSG00000149136:ENSE00003669342:ENSE00001520769:-1:57332152:57332280:57332625:57333540:11:SSRP1:14:11:0:0	hsa_circ_0022115, hsa_circ_0022116, hsa_circ_0022117, hsa_circ_0022118, hsa_circ_0022119, hsa_circ_0022125
ENSG00000149136:ENSE00003669342:ENSE00000988947:-1:57332152:57332280:57332625:57332855:11:SSRP1:14:10:0:0	hsa_circ_0022115, hsa_circ_0022116, hsa_circ_0022117, hsa_circ_0022118, hsa_circ_0022119, hsa_circ_0022125
ENSG00000149136:ENSE00002179262:ENSE00000988947:-1:57332386:57332486:57332625:57332855:11:SSRP1:12:10:0:0	hsa_circ_0022115, hsa_circ_0022116, hsa_circ_0022117, hsa_circ_0022118, hsa_circ_0022119, hsa_circ_0022125
ENSG00000149136:ENSE00001520760:ENSE00001520769:-1:57330291:57330927:57332625:57333540:11:SSRP1:17:11:0:0	hsa_circ_0022115, hsa_circ_0022116, hsa_circ_0022117, hsa_circ_0022118, hsa_circ_0022119, hsa_circ_0022125
ENSG00000149136:ENSE00001520751:ENSE00000988947:-1:57326703:57327514:57332625:57332855:11:SSRP1:24:10:0:0	hsa_circ_0022115, hsa_circ_0022116, hsa_circ_0022117, hsa_circ_0022118, hsa_circ_0022119
ENSG00000149136:ENSE00001520751:ENSE00001520769:-1:57326703:57327514:57332625:57333540:11:SSRP1:24:11:0:0	hsa_circ_0022115, hsa_circ_0022116, hsa_circ_0022117, hsa_circ_0022118, hsa_circ_0022119
ENSG00000149136:ENSE00000988956:ENSE00001520769:-1:57327426:57327514:57332625:57333540:11:SSRP1:23:11:0:0	hsa_circ_0022115, hsa_circ_0022116, hsa_circ_0022117, hsa_circ_0022118, hsa_circ_0022119
ENSG00000149136:ENSE00001520760:ENSE00000988947:-1:57330291:57330927:57332625:57332855:11:SSRP1:17:10:0:0	hsa_circ_0022115, hsa_circ_0022116, hsa_circ_0022117, hsa_circ_0022118, hsa_circ_0022119, hsa_circ_0022125
ENSG00000149136:ENSE00003692684:ENSE00000988946:-1:57327712:57327882:57332959:57333149:11:SSRP1:22:8:0:0	hsa_circ_0022116, hsa_circ_0022117, hsa_circ_0022118, hsa_circ_0022119, hsa_circ_0022125
ENSG00000149136:ENSE00003486039:ENSE00000988946:-1:57331668:57331889:57332959:57333149:11:SSRP1:15:8:0:0	hsa_circ_0022116, hsa_circ_0022117, hsa_circ_0022118, hsa_circ_0022119, hsa_circ_0022125
ENSG00000149136:ENSE00001520760:ENSE00000988946:-1:57330291:57330927:57332959:57333149:11:SSRP1:17:8:0:0	hsa_circ_0022116, hsa_circ_0022117, hsa_circ_0022118, hsa_circ_0022119, hsa_circ_0022125
ENSG00000149136:ENSE00000988947:ENSE00000988946:-1:57332625:57332855:57332959:57333149:11:SSRP1:10:8:0:0	hsa_circ_0022116, hsa_circ_0022117, hsa_circ_0022118, hsa_circ_0022119, hsa_circ_0022125
ENSG00000149136:ENSE00000988951:ENSE00000988946:-1:57330855:57330927:57332959:57333149:11:SSRP1:16:8:0:0	hsa_circ_0022116, hsa_circ_0022117, hsa_circ_0022118, hsa_circ_0022119, hsa_circ_0022125
ENSG00000149136:ENSE00002179262:ENSE00000988946:-1:57332386:57332486:57332959:57333149:11:SSRP1:12:8:0:0	hsa_circ_0022116, hsa_circ_0022117, hsa_circ_0022118, hsa_circ_0022119, hsa_circ_0022125
ENSG00000149136:ENSE00003632331:ENSE00000988946:-1:57332383:57332486:57332959:57333149:11:SSRP1:13:8:0:0	hsa_circ_0022116, hsa_circ_0022117, hsa_circ_0022118, hsa_circ_0022119, hsa_circ_0022125
ENSG00000149136:ENSE00001520758:ENSE00000988946:-1:57328297:57330138:57332959:57333149:11:SSRP1:20:8:0:0	hsa_circ_0022116, hsa_circ_0022117, hsa_circ_0022118, hsa_circ_0022119, hsa_circ_0022125
ENSG00000149136:ENSE00003669342:ENSE00003605909:-1:57332152:57332280:57334463:57334648:11:SSRP1:14:6:0:0	hsa_circ_0022117, hsa_circ_0022118, hsa_circ_0022119, hsa_circ_0022125
ENSG00000149136:ENSE00003680839:ENSE00003605909:-1:57333435:57333540:57334463:57334648:11:SSRP1:7:6:0:0	hsa_circ_0022117, hsa_circ_0022118, hsa_circ_0022119, hsa_circ_0022125, hsa_circ_0022127
ENSG00000149136:ENSE00000988946:ENSE00003680839:-1:57332959:57333149:57333435:57333540:11:SSRP1:8:7:0:0	hsa_circ_0022117, hsa_circ_0022118, hsa_circ_0022119, hsa_circ_0022125
ENSG00000149136:ENSE00001520760:ENSE00003605909:-1:57330291:57330927:57334463:57334648:11:SSRP1:17:6:0:0	hsa_circ_0022117, hsa_circ_0022118, hsa_circ_0022119, hsa_circ_0022125
ENSG00000149136:ENSE00001520751:ENSE00003605909:-1:57326703:57327514:57334463:57334648:11:SSRP1:24:6:0:0	hsa_circ_0022117, hsa_circ_0022118, hsa_circ_0022119
ENSG00000149136:ENSE00001520769:ENSE00003605909:-1:57332625:57333540:57334463:57334648:11:SSRP1:11:6:0:0	hsa_circ_0022117, hsa_circ_0022118, hsa_circ_0022119, hsa_circ_0022125, hsa_circ_0022127
ENSG00000149136:ENSE00000988951:ENSE00003605909:-1:57330855:57330927:57334463:57334648:11:SSRP1:16:6:0:0	hsa_circ_0022117, hsa_circ_0022118, hsa_circ_0022119, hsa_circ_0022125
ENSG00000149136:ENSE00003692684:ENSE00003605909:-1:57327712:57327882:57334463:57334648:11:SSRP1:22:6:0:0	hsa_circ_0022117, hsa_circ_0022118, hsa_circ_0022119, hsa_circ_0022125
ENSG00000149136:ENSE00001520758:ENSE00003605909:-1:57328297:57330138:57334463:57334648:11:SSRP1:20:6:0:0	hsa_circ_0022117, hsa_circ_0022118, hsa_circ_0022119, hsa_circ_0022125
ENSG00000149136:ENSE00001520769:ENSE00001027126:-1:57332625:57333540:57335068:57335240:11:SSRP1:11:4:0:0	hsa_circ_0022118, hsa_circ_0022119, hsa_circ_0022125, hsa_circ_0022127
ENSG00000149136:ENSE00000988956:ENSE00001027126:-1:57327426:57327514:57335068:57335240:11:SSRP1:23:4:0:0	hsa_circ_0022118, hsa_circ_0022119
ENSG00000149136:ENSE00000988953:ENSE00001027126:-1:57330093:57330138:57335068:57335240:11:SSRP1:19:4:0:0	hsa_circ_0022118, hsa_circ_0022119, hsa_circ_0022125
ENSG00000149136:ENSE00001520760:ENSE00001027126:-1:57330291:57330927:57335068:57335240:11:SSRP1:17:4:0:0	hsa_circ_0022118, hsa_circ_0022119, hsa_circ_0022125
ENSG00000149136:ENSE00003486039:ENSE00001520770:-1:57331668:57331889:57335068:57335851:11:SSRP1:15:5:0:0	hsa_circ_0022118, hsa_circ_0022119, hsa_circ_0022125
ENSG00000149136:ENSE00001520751:ENSE00001027126:-1:57326703:57327514:57335068:57335240:11:SSRP1:24:4:0:0	hsa_circ_0022118, hsa_circ_0022119
ENSG00000149136:ENSE00000988946:ENSE00001520770:-1:57332959:57333149:57335068:57335851:11:SSRP1:8:5:0:0	hsa_circ_0022118, hsa_circ_0022119, hsa_circ_0022125
ENSG00000149136:ENSE00000988951:ENSE00001027126:-1:57330855:57330927:57335068:57335240:11:SSRP1:16:4:0:0	hsa_circ_0022118, hsa_circ_0022119, hsa_circ_0022125
ENSG00000149136:ENSE00001520758:ENSE00001027126:-1:57328297:57330138:57335068:57335240:11:SSRP1:20:4:0:0	hsa_circ_0022118, hsa_circ_0022119, hsa_circ_0022125
ENSG00000149136:ENSE00001520769:ENSE00001520770:-1:57332625:57333540:57335068:57335851:11:SSRP1:11:5:0:0	hsa_circ_0022118, hsa_circ_0022119, hsa_circ_0022125, hsa_circ_0022127
ENSG00000149136:ENSE00000988946:ENSE00001027126:-1:57332959:57333149:57335068:57335240:11:SSRP1:8:4:0:0	hsa_circ_0022118, hsa_circ_0022119, hsa_circ_0022125
ENSG00000149136:ENSE00003692684:ENSE00001027126:-1:57327712:57327882:57335068:57335240:11:SSRP1:22:4:0:0	hsa_circ_0022118, hsa_circ_0022119, hsa_circ_0022125
ENSG00000149136:ENSE00003692684:ENSE00001520770:-1:57327712:57327882:57335068:57335851:11:SSRP1:22:5:0:0	hsa_circ_0022118, hsa_circ_0022119, hsa_circ_0022125
ENSG00000149136:ENSE00003486039:ENSE00001027126:-1:57331668:57331889:57335068:57335240:11:SSRP1:15:4:0:0	hsa_circ_0022118, hsa_circ_0022119, hsa_circ_0022125
ENSG00000149136:ENSE00003692684:ENSE00002200938:-1:57327712:57327882:57335730:57335873:11:SSRP1:22:1:0:0	hsa_circ_0022119, hsa_circ_0022125
ENSG00000149136:ENSE00003669342:ENSE00001027128:-1:57332152:57332280:57335730:57335877:11:SSRP1:14:2:0:0	hsa_circ_0022119, hsa_circ_0022125
ENSG00000149136:ENSE00003605909:ENSE00002200938:-1:57334463:57334648:57335730:57335873:11:SSRP1:6:1:0:0	hsa_circ_0022119, hsa_circ_0022125
ENSG00000149136:ENSE00000988946:ENSE00002175389:-1:57332959:57333149:57335282:57335473:11:SSRP1:8:3:0:0	hsa_circ_0022119, hsa_circ_0022125
ENSG00000149136:ENSE00003486039:ENSE00002200938:-1:57331668:57331889:57335730:57335873:11:SSRP1:15:1:0:0	hsa_circ_0022119, hsa_circ_0022125
ENSG00000149136:ENSE00000988946:ENSE00002200938:-1:57332959:57333149:57335730:57335873:11:SSRP1:8:1:0:0	hsa_circ_0022119, hsa_circ_0022125
ENSG00000149136:ENSE00003486039:ENSE00001027128:-1:57331668:57331889:57335730:57335877:11:SSRP1:15:2:0:0	hsa_circ_0022119, hsa_circ_0022125
ENSG00000149136:ENSE00001520758:ENSE00001027128:-1:57328297:57330138:57335730:57335877:11:SSRP1:20:2:0:0	hsa_circ_0022119, hsa_circ_0022125
ENSG00000149136:ENSE00003605909:ENSE00001027128:-1:57334463:57334648:57335730:57335877:11:SSRP1:6:2:0:0	hsa_circ_0022119, hsa_circ_0022125
ENSG00000149136:ENSE00003669342:ENSE00002200938:-1:57332152:57332280:57335730:57335873:11:SSRP1:14:1:0:0	hsa_circ_0022119, hsa_circ_0022125
ENSG00000149136:ENSE00003692684:ENSE00001027128:-1:57327712:57327882:57335730:57335877:11:SSRP1:22:2:0:0	hsa_circ_0022119, hsa_circ_0022125
ENSG00000149136:ENSE00003669342:ENSE00002175389:-1:57332152:57332280:57335282:57335473:11:SSRP1:14:3:0:0	hsa_circ_0022119, hsa_circ_0022125
ENSG00000149136:ENSE00001520769:ENSE00002175389:-1:57332625:57333540:57335282:57335473:11:SSRP1:11:3:0:0	hsa_circ_0022119, hsa_circ_0022125
ENSG00000134802:ENSE00003651684:ENSE00002165442:-1:57417748:57417887:57425541:57425856:11:SLC43A3:45:32:0:0	hsa_circ_0022129, hsa_circ_0022131
ENSG00000134802:ENSE00001027262:ENSE00002196724:-1:57409935:57410121:57425989:57426479:11:SLC43A3:52:23:0:0	hsa_circ_0022129
ENSG00000134802:ENSE00003651684:ENSE00002177166:-1:57417748:57417887:57426168:57426352:11:SLC43A3:45:17:0:0	hsa_circ_0022129
ENSG00000134802:ENSE00003651684:ENSE00002168173:-1:57417748:57417887:57425989:57426159:11:SLC43A3:45:22:0:0	hsa_circ_0022129
ENSG00000134802:ENSE00003483138:ENSE00001027262:-1:57409175:57409298:57409935:57410121:11:SLC43A3:53:52:0:0	hsa_circ_0022129
ENSG00000134802:ENSE00003651684:ENSE00002148949:-1:57417748:57417887:57425989:57426372:11:SLC43A3:45:24:0:0	hsa_circ_0022129
ENSG00000134802:ENSE00003515737:ENSE00002196724:-1:57414615:57414731:57425989:57426479:11:SLC43A3:51:23:0:0	hsa_circ_0022129
ENSG00000134802:ENSE00003515103:ENSE00002150085:-1:57414933:57415106:57416573:57416653:11:SLC43A3:49:47:0:0	hsa_circ_0022129
ENSG00000254979:ENSE00003668532:ENSE00003523932:-1:57417748:57417887:57421297:57421373:11:RP11-872D17.8:4:2:0:0	hsa_circ_0022129, hsa_circ_0022131
ENSG00000134802:ENSE00003651684:ENSE00002145036:-1:57417748:57417887:57423683:57423723:11:SLC43A3:45:38:0:0	hsa_circ_0022129, hsa_circ_0022131
ENSG00000134802:ENSE00003515103:ENSE00002160041:-1:57414933:57415106:57425620:57425670:11:SLC43A3:49:28:0:0	hsa_circ_0022129
ENSG00000134802:ENSE00003471984:ENSE00002196724:-1:57425541:57425670:57425989:57426479:11:SLC43A3:31:23:0:0	hsa_circ_0022129, hsa_circ_0022135
ENSG00000134802:ENSE00001027262:ENSE00002165442:-1:57409935:57410121:57425541:57425856:11:SLC43A3:52:32:0:0	hsa_circ_0022129
ENSG00000254979:ENSE00003554645:ENSE00003668532:-1:57416573:57416670:57417748:57417887:11:RP11-872D17.8:5:4:0:0	hsa_circ_0022129, hsa_circ_0022131
ENSG00000254979:ENSE00002184213:ENSE00003668532:-1:57409935:57410113:57417748:57417887:11:RP11-872D17.8:8:4:0:0	hsa_circ_0022129
ENSG00000254979:ENSE00003692693:ENSE00003510990:-1:57414615:57414731:57414933:57415106:11:RP11-872D17.8:7:6:0:0	hsa_circ_0022129
ENSG00000254979:ENSE00002184213:ENSE00003692693:-1:57409935:57410113:57414615:57414731:11:RP11-872D17.8:8:7:0:0	hsa_circ_0022129, hsa_circ_0022130
ENSG00000134802:ENSE00001027262:ENSE00002177166:-1:57409935:57410121:57426168:57426352:11:SLC43A3:52:17:0:0	hsa_circ_0022129
ENSG00000156587:ENSE00002143664:ENSE00003482457:-1:57552272:57552509:57554437:57554623:11:UBE2L6:10:7:0:0	hsa_circ_0022157, hsa_circ_0022158
ENSG00000156587:ENSE00003482457:ENSE00003678270:-1:57554437:57554623:57560337:57560432:11:UBE2L6:7:6:0:0	hsa_circ_0022158
ENSG00000156599:ENSE00003599317:ENSE00003595086:1:57688508:57688665:57682422:57682543:11:ZDHHC5:13:11:0:0	hsa_circ_0022160, hsa_circ_0022161, hsa_circ_0022162
ENSG00000156599:ENSE00003527661:ENSE00003575717:1:57696761:57696873:57693783:57693915:11:ZDHHC5:22:20:0:0	hsa_circ_0022162, hsa_circ_0022165, hsa_circ_0022166, hsa_circ_0022169
ENSG00000156599:ENSE00003524048:ENSE00002183566:1:57698559:57699418:57690335:57690392:11:ZDHHC5:23:16:0:0	hsa_circ_0022162
ENSG00000156599:ENSE00003524048:ENSE00003527661:1:57698559:57699418:57696761:57696873:11:ZDHHC5:23:22:0:0	hsa_circ_0022162
ENSG00000156599:ENSE00003527661:ENSE00003599317:1:57696761:57696873:57688508:57688665:11:ZDHHC5:22:13:0:0	hsa_circ_0022162, hsa_circ_0022165
ENSG00000156599:ENSE00003524048:ENSE00003575717:1:57698559:57699418:57693783:57693915:11:ZDHHC5:23:20:0:0	hsa_circ_0022162
ENSG00000213593:ENSE00002148657:ENSE00002184081:1:57740099:57740973:57712614:57712807:11:TMX2:22:5:0:0	hsa_circ_0022171, hsa_circ_0022172
ENSG00000213593:ENSE00003492967:ENSE00002141079:1:57739131:57739260:57738664:57739039:11:TMX2:17:14:0:0	hsa_circ_0022171, hsa_circ_0022172, hsa_circ_0022174
ENSG00000213593:ENSE00003492967:ENSE00002155305:1:57739131:57739260:57737608:57738187:11:TMX2:17:8:0:0	hsa_circ_0022171, hsa_circ_0022172
ENSG00000213593:ENSE00003502906:ENSE00002155305:1:57738664:57738770:57737608:57738187:11:TMX2:15:8:0:0	hsa_circ_0022171, hsa_circ_0022172
ENSG00000211450:ENSE00003605266:ENSE00002162408:1:57742117:57742247:57741353:57741717:11:C11orf31:11:2:0:0	hsa_circ_0022172
ENSG00000211450:ENSE00001504178:ENSE00002162408:1:57741809:57741954:57741353:57741717:11:C11orf31:7:2:0:0	hsa_circ_0022172
ENSG00000211450:ENSE00003605266:ENSE00002194839:1:57742117:57742247:57741699:57741954:11:C11orf31:11:6:0:0	hsa_circ_0022172
ENSG00000211450:ENSE00003723729:ENSE00001504178:1:57742863:57743411:57741809:57741954:11:C11orf31:16:7:0:0	hsa_circ_0022172
ENSG00000254732:ENSE00003688145:ENSE00002159966:1:57791385:57791673:57742863:57742984:11:RP11-691N7.6:3:2:1:1	hsa_circ_0022172
ENSG00000211450:ENSE00003605266:ENSE00002170112:1:57742117:57742247:57741513:57741717:11:C11orf31:11:3:0:0	hsa_circ_0022172
ENSG00000211450:ENSE00002200707:ENSE00001504178:1:57742863:57743038:57741809:57741954:11:C11orf31:15:7:0:0	hsa_circ_0022172
ENSG00000211450:ENSE00003605266:ENSE00001504179:1:57742117:57742247:57741572:57741717:11:C11orf31:11:4:0:0	hsa_circ_0022172
ENSG00000211450:ENSE00001504178:ENSE00002160398:1:57741809:57741954:57741682:57741717:11:C11orf31:7:5:0:0	hsa_circ_0022172
ENSG00000211450:ENSE00002200707:ENSE00003737554:1:57742863:57743038:57741250:57741717:11:C11orf31:15:1:0:0	hsa_circ_0022172
ENSG00000211450:ENSE00003605266:ENSE00001504178:1:57742117:57742247:57741809:57741954:11:C11orf31:11:7:0:0	hsa_circ_0022172
ENSG00000211450:ENSE00002200707:ENSE00001504177:1:57742863:57743038:57742117:57742227:11:C11orf31:15:13:0:0	hsa_circ_0022172
ENSG00000211450:ENSE00003605266:ENSE00003738065:1:57742117:57742247:57741819:57741954:11:C11orf31:11:10:0:0	hsa_circ_0022172
ENSG00000198561:ENSE00001189253:ENSE00001189261:1:57811399:57811486:57809274:57809466:11:CTNND1:39:36:0:0	hsa_circ_0022179, hsa_circ_0022181
ENSG00000198561:ENSE00001189288:ENSE00001605293:1:57804663:57804780:57796457:57796992:11:CTNND1:28:20:0:0	hsa_circ_0022179, hsa_circ_0022181
ENSG00000198561:ENSE00002501739:ENSE00001189283:1:57806461:57806478:57805882:57806035:11:CTNND1:30:29:0:0	hsa_circ_0022179, hsa_circ_0022181
ENSG00000198561:ENSE00001189256:ENSE00001189283:1:57810109:57810223:57805882:57806035:11:CTNND1:37:29:0:0	hsa_circ_0022179, hsa_circ_0022181
ENSG00000198561:ENSE00001189261:ENSE00001189283:1:57809274:57809466:57805882:57806035:11:CTNND1:36:29:0:0	hsa_circ_0022179, hsa_circ_0022181
ENSG00000198561:ENSE00002199480:ENSE00001189261:1:57813917:57814373:57809274:57809466:11:CTNND1:40:36:0:0	hsa_circ_0022179, hsa_circ_0022181
ENSG00000110031:ENSE00002188890:ENSE00003578513:-1:58527039:58527723:58528043:58528191:11:LPXN:15:14:0:0	hsa_circ_0022184
ENSG00000110031:ENSE00003636313:ENSE00003578513:-1:58526871:58527723:58528043:58528191:11:LPXN:16:14:0:0	hsa_circ_0022184
ENSG00000110031:ENSE00002167629:ENSE00003613275:-1:58553855:58554145:58570556:58570713:11:LPXN:10:6:0:0	hsa_circ_0022185
ENSG00000110031:ENSE00002517537:ENSE00003613275:-1:58554841:58554940:58570556:58570713:11:LPXN:8:6:0:0	hsa_circ_0022185
ENSG00000110031:ENSE00003690182:ENSE00003613275:-1:58549786:58549867:58570556:58570713:11:LPXN:13:6:0:0	hsa_circ_0022185
ENSG00000110031:ENSE00003656942:ENSE00003613275:-1:58551065:58551232:58570556:58570713:11:LPXN:11:6:0:0	hsa_circ_0022185
ENSG00000110031:ENSE00003611666:ENSE00003613275:-1:58549973:58550146:58570556:58570713:11:LPXN:12:6:0:0	hsa_circ_0022185
ENSG00000110031:ENSE00003656942:ENSE00003515519:-1:58551065:58551232:58564155:58564201:11:LPXN:11:7:0:0	hsa_circ_0022185
ENSG00000110031:ENSE00003515519:ENSE00003613275:-1:58564155:58564201:58570556:58570713:11:LPXN:7:6:0:0	hsa_circ_0022185
ENSG00000110031:ENSE00003611666:ENSE00003515519:-1:58549973:58550146:58564155:58564201:11:LPXN:12:7:0:0	hsa_circ_0022185
ENSG00000186660:ENSE00003509984:ENSE00003538562:1:58614229:58614343:58611604:58611738:11:ZFP91:9:6:1:1	hsa_circ_0022188, hsa_circ_0022189, hsa_circ_0022190
ENSG00000186660:ENSE00003524841:ENSE00003539689:1:58610950:58611054:58609830:58610039:11:ZFP91:5:3:1:1	hsa_circ_0022188, hsa_circ_0022189
ENSG00000186660:ENSE00003509984:ENSE00003539689:1:58614229:58614343:58609830:58610039:11:ZFP91:9:3:1:1	hsa_circ_0022188, hsa_circ_0022189
ENSG00000186660:ENSE00003538562:ENSE00003524841:1:58611604:58611738:58610950:58611054:11:ZFP91:6:5:1:1	hsa_circ_0022188, hsa_circ_0022189, hsa_circ_0022190
ENSG00000166801:ENSE00002176019:ENSE00002172572:1:59151750:59155036:59143497:59143697:11:FAM111A:21:8:0:0	hsa_circ_0022192
ENSG00000110042:ENSE00003514629:ENSE00000990751:1:59199684:59199773:59195208:59195369:11:DTX4:12:11:0:0	hsa_circ_0022194
ENSG00000110048:ENSE00000719172:ENSE00000719176:-1:59593604:59593724:59594010:59594255:11:OSBP:11:10:0:0	hsa_circ_0022196
ENSG00000110048:ENSE00000719194:ENSE00000990743:-1:59601640:59601838:59610381:59610589:11:OSBP:4:2:0:0	hsa_circ_0022197
ENSG00000110048:ENSE00000719199:ENSE00000990743:-1:59608484:59608734:59610381:59610589:11:OSBP:3:2:0:0	hsa_circ_0022197, hsa_circ_0022199, hsa_circ_0022200
ENSG00000110048:ENSE00000990743:ENSE00000990742:-1:59610381:59610589:59615303:59616144:11:OSBP:2:1:0:0	hsa_circ_0022200
ENSG00000110048:ENSE00000719199:ENSE00000990742:-1:59608484:59608734:59615303:59616144:11:OSBP:3:1:0:0	hsa_circ_0022200
ENSG00000166889:ENSE00001714261:ENSE00001635740:-1:59642880:59643035:59647754:59647913:11:PATL1:17:15:0:0	hsa_circ_0022201, hsa_circ_0022202
ENSG00000166889:ENSE00001732285:ENSE00003450674:-1:59649462:59649610:59652838:59653018:11:PATL1:14:10:0:0	hsa_circ_0022203, hsa_circ_0022204
ENSG00000166889:ENSE00002186597:ENSE00003450674:-1:59647754:59647886:59652838:59653018:11:PATL1:16:10:0:0	hsa_circ_0022203, hsa_circ_0022204
ENSG00000166889:ENSE00003450674:ENSE00001688086:-1:59652838:59653018:59657530:59657724:11:PATL1:10:5:0:0	hsa_circ_0022204
ENSG00000166889:ENSE00003450674:ENSE00001730207:-1:59652838:59653018:59666853:59666964:11:PATL1:10:2:0:0	hsa_circ_0022204
ENSG00000166889:ENSE00002186597:ENSE00001688086:-1:59647754:59647886:59657530:59657724:11:PATL1:16:5:0:0	hsa_circ_0022204
ENSG00000166889:ENSE00003390402:ENSE00001646148:-1:59652464:59652587:59655523:59655740:11:PATL1:11:8:0:0	hsa_circ_0022204
ENSG00000166889:ENSE00001732285:ENSE00001783089:-1:59649462:59649610:59659252:59659469:11:PATL1:14:3:0:0	hsa_circ_0022204
ENSG00000166889:ENSE00001641318:ENSE00001688086:-1:59655956:59656045:59657530:59657724:11:PATL1:7:5:0:0	hsa_circ_0022204
ENSG00000166889:ENSE00001732285:ENSE00001730207:-1:59649462:59649610:59666853:59666964:11:PATL1:14:2:0:0	hsa_circ_0022204
ENSG00000166889:ENSE00003390402:ENSE00001730207:-1:59652464:59652587:59666853:59666964:11:PATL1:11:2:0:0	hsa_circ_0022204
ENSG00000166889:ENSE00001688086:ENSE00001730207:-1:59657530:59657724:59666853:59666964:11:PATL1:5:2:0:0	hsa_circ_0022204
ENSG00000166889:ENSE00001646148:ENSE00001779134:-1:59655523:59655740:59656499:59656600:11:PATL1:8:6:0:0	hsa_circ_0022204, hsa_circ_0022205, hsa_circ_0022206
ENSG00000166889:ENSE00001688086:ENSE00001783089:-1:59657530:59657724:59659252:59659469:11:PATL1:5:3:0:0	hsa_circ_0022204
ENSG00000166889:ENSE00001732285:ENSE00001646148:-1:59649462:59649610:59655523:59655740:11:PATL1:14:8:0:0	hsa_circ_0022204
ENSG00000166889:ENSE00001646148:ENSE00001641318:-1:59655523:59655740:59655956:59656045:11:PATL1:8:7:0:0	hsa_circ_0022204, hsa_circ_0022205, hsa_circ_0022206
ENSG00000156738:ENSE00003625964:ENSE00003611093:1:60463002:60463121:60462185:60462298:11:MS4A1:17:10:0:0	hsa_circ_0022213, hsa_circ_0022214
ENSG00000156738:ENSE00003625964:ENSE00003661083:1:60463002:60463121:60462359:60462533:11:MS4A1:17:14:0:0	hsa_circ_0022213, hsa_circ_0022214
ENSG00000156738:ENSE00003625964:ENSE00001507321:1:60463002:60463121:60462181:60462533:11:MS4A1:17:9:0:0	hsa_circ_0022213, hsa_circ_0022214
ENSG00000156738:ENSE00003625964:ENSE00002151083:1:60463002:60463121:60461072:60461160:11:MS4A1:17:8:0:0	hsa_circ_0022213, hsa_circ_0022214
ENSG00000156738:ENSE00002175727:ENSE00002151083:1:60462185:60462396:60461072:60461160:11:MS4A1:12:8:0:0	hsa_circ_0022213, hsa_circ_0022214
ENSG00000156738:ENSE00001507321:ENSE00002151083:1:60462181:60462533:60461072:60461160:11:MS4A1:9:8:0:0	hsa_circ_0022213, hsa_circ_0022214
ENSG00000156738:ENSE00002167125:ENSE00003625964:1:60468250:60468892:60463002:60463121:11:MS4A1:27:17:0:0	hsa_circ_0022214
ENSG00000156738:ENSE00001107918:ENSE00001507321:1:60468250:60470752:60462181:60462533:11:MS4A1:28:9:0:0	hsa_circ_0022214
ENSG00000156738:ENSE00002189076:ENSE00003611093:1:60465760:60466157:60462185:60462298:11:MS4A1:21:10:0:0	hsa_circ_0022214
ENSG00000156738:ENSE00002189076:ENSE00003596917:1:60465760:60466157:60462418:60462533:11:MS4A1:21:16:0:0	hsa_circ_0022214
ENSG00000156738:ENSE00001107918:ENSE00002160599:1:60468250:60470752:60466597:60467060:11:MS4A1:28:24:0:0	hsa_circ_0022214
ENSG00000156738:ENSE00001507320:ENSE00003661083:1:60464288:60464344:60462359:60462533:11:MS4A1:20:14:0:0	hsa_circ_0022214
ENSG00000156738:ENSE00002167125:ENSE00003521414:1:60468250:60468892:60466959:60467060:11:MS4A1:27:25:0:0	hsa_circ_0022214
ENSG00000156738:ENSE00002189076:ENSE00003625964:1:60465760:60466157:60463002:60463121:11:MS4A1:21:17:0:0	hsa_circ_0022214
ENSG00000156738:ENSE00002194960:ENSE00001507321:1:60465921:60465944:60462181:60462533:11:MS4A1:22:9:0:0	hsa_circ_0022214
ENSG00000156738:ENSE00002189076:ENSE00001507321:1:60465760:60466157:60462181:60462533:11:MS4A1:21:9:0:0	hsa_circ_0022214
ENSG00000156738:ENSE00002165099:ENSE00001507321:1:60468250:60468331:60462181:60462533:11:MS4A1:30:9:0:0	hsa_circ_0022214
ENSG00000156738:ENSE00002177979:ENSE00003611093:1:60468250:60470058:60462185:60462298:11:MS4A1:31:10:0:0	hsa_circ_0022214
ENSG00000156738:ENSE00002160599:ENSE00001507321:1:60466597:60467060:60462181:60462533:11:MS4A1:24:9:0:0	hsa_circ_0022214
ENSG00000156738:ENSE00002150800:ENSE00001507321:1:60468250:60470760:60462181:60462533:11:MS4A1:32:9:0:0	hsa_circ_0022214
ENSG00000156738:ENSE00002160599:ENSE00001507320:1:60466597:60467060:60464288:60464344:11:MS4A1:24:20:0:0	hsa_circ_0022214
ENSG00000156738:ENSE00002165099:ENSE00003661083:1:60468250:60468331:60462359:60462533:11:MS4A1:30:14:0:0	hsa_circ_0022214
ENSG00000156738:ENSE00002189076:ENSE00003661083:1:60465760:60466157:60462359:60462533:11:MS4A1:21:14:0:0	hsa_circ_0022214
ENSG00000156738:ENSE00002150800:ENSE00002189076:1:60468250:60470760:60465760:60466157:11:MS4A1:32:21:0:0	hsa_circ_0022214
ENSG00000156738:ENSE00002160599:ENSE00003611093:1:60466597:60467060:60462185:60462298:11:MS4A1:24:10:0:0	hsa_circ_0022214
ENSG00000156738:ENSE00002189076:ENSE00001507320:1:60465760:60466157:60464288:60464344:11:MS4A1:21:20:0:0	hsa_circ_0022214
ENSG00000156738:ENSE00002160599:ENSE00002189076:1:60466597:60467060:60465760:60466157:11:MS4A1:24:21:0:0	hsa_circ_0022214
ENSG00000156738:ENSE00002189076:ENSE00002151083:1:60465760:60466157:60461072:60461160:11:MS4A1:21:8:0:0	hsa_circ_0022214
ENSG00000110107:ENSE00001167683:ENSE00003460603:-1:60897846:60897951:60898101:60898271:11:PRPF19:24:21:0:0	hsa_circ_0022217, hsa_circ_0022218, hsa_circ_0022219, hsa_circ_0022220, hsa_circ_0022221, hsa_circ_0022222
ENSG00000110107:ENSE00003460603:ENSE00001167717:-1:60898101:60898271:60899149:60899304:11:PRPF19:21:17:0:0	hsa_circ_0022217, hsa_circ_0022218, hsa_circ_0022219, hsa_circ_0022220, hsa_circ_0022221, hsa_circ_0022222
ENSG00000110107:ENSE00001167683:ENSE00001167717:-1:60897846:60897951:60899149:60899304:11:PRPF19:24:17:0:0	hsa_circ_0022217, hsa_circ_0022218, hsa_circ_0022219, hsa_circ_0022220, hsa_circ_0022221, hsa_circ_0022222
ENSG00000110107:ENSE00002220264:ENSE00001167724:-1:60899149:60899215:60900582:60900691:11:PRPF19:16:15:0:0	hsa_circ_0022218, hsa_circ_0022219, hsa_circ_0022220, hsa_circ_0022221, hsa_circ_0022222
ENSG00000110107:ENSE00001297703:ENSE00001167724:-1:60890747:60891263:60900582:60900691:11:PRPF19:26:15:0:0	hsa_circ_0022218, hsa_circ_0022219, hsa_circ_0022220, hsa_circ_0022221, hsa_circ_0022222
ENSG00000110107:ENSE00002210749:ENSE00001167724:-1:60897880:60897951:60900582:60900691:11:PRPF19:23:15:0:0	hsa_circ_0022218, hsa_circ_0022219, hsa_circ_0022220, hsa_circ_0022221, hsa_circ_0022222
ENSG00000110107:ENSE00002220264:ENSE00003468016:-1:60899149:60899215:60902740:60902881:11:PRPF19:16:7:0:0	hsa_circ_0022222
ENSG00000110107:ENSE00002220264:ENSE00003588469:-1:60899149:60899215:60903712:60903861:11:PRPF19:16:5:0:0	hsa_circ_0022222
ENSG00000110107:ENSE00002210749:ENSE00003588469:-1:60897880:60897951:60903712:60903861:11:PRPF19:23:5:0:0	hsa_circ_0022222
ENSG00000110107:ENSE00003468016:ENSE00003654388:-1:60902740:60902881:60903459:60903535:11:PRPF19:7:6:0:0	hsa_circ_0022222
ENSG00000110107:ENSE00003674920:ENSE00003588469:-1:60898862:60898931:60903712:60903861:11:PRPF19:18:5:0:0	hsa_circ_0022222
ENSG00000110107:ENSE00001167724:ENSE00003468016:-1:60900582:60900691:60902740:60902881:11:PRPF19:15:7:0:0	hsa_circ_0022222
ENSG00000110107:ENSE00003460603:ENSE00003468016:-1:60898101:60898271:60902740:60902881:11:PRPF19:21:7:0:0	hsa_circ_0022222
ENSG00000110107:ENSE00003468016:ENSE00003588469:-1:60902740:60902881:60903712:60903861:11:PRPF19:7:5:0:0	hsa_circ_0022222
ENSG00000110107:ENSE00002233117:ENSE00003468016:-1:60897550:60897951:60902740:60902881:11:PRPF19:25:7:0:0	hsa_circ_0022222
ENSG00000110446:ENSE00003644535:ENSE00002272445:-1:60937870:60938025:60943506:60943836:11:SLC15A3:19:13:0:0	hsa_circ_0022227
ENSG00000110446:ENSE00002217168:ENSE00003728826:-1:60937161:60937373:60939480:60939638:11:SLC15A3:23:18:0:0	hsa_circ_0022227
ENSG00000110446:ENSE00003746854:ENSE00002272445:-1:60942035:60942145:60943506:60943836:11:SLC15A3:14:13:0:0	hsa_circ_0022227, hsa_circ_0022229
ENSG00000110446:ENSE00002260175:ENSE00002245939:-1:60939480:60943619:60943689:60943792:11:SLC15A3:17:12:0:0	hsa_circ_0022227, hsa_circ_0022229
ENSG00000110446:ENSE00003739478:ENSE00003728826:-1:60937085:60937373:60939480:60939638:11:SLC15A3:26:18:0:0	hsa_circ_0022227
ENSG00000110446:ENSE00002217168:ENSE00003644535:-1:60937161:60937373:60937870:60938025:11:SLC15A3:23:19:0:0	hsa_circ_0022227
ENSG00000110446:ENSE00002260175:ENSE00002486964:-1:60939480:60943619:60943689:60943836:11:SLC15A3:17:11:0:0	hsa_circ_0022227, hsa_circ_0022229
ENSG00000110446:ENSE00001628194:ENSE00002272445:-1:60941122:60941290:60943506:60943836:11:SLC15A3:16:13:0:0	hsa_circ_0022227, hsa_circ_0022229
ENSG00000110446:ENSE00002217168:ENSE00002272445:-1:60937161:60937373:60943506:60943836:11:SLC15A3:23:13:0:0	hsa_circ_0022227
ENSG00000110446:ENSE00002277426:ENSE00000851448:-1:60946532:60946766:60950994:60951785:11:SLC15A3:8:3:0:0	hsa_circ_0022230
ENSG00000110446:ENSE00002309848:ENSE00000851448:-1:60946534:60946821:60950994:60951785:11:SLC15A3:7:3:0:0	hsa_circ_0022230
ENSG00000110446:ENSE00002277426:ENSE00002310188:-1:60946532:60946766:60947775:60947819:11:SLC15A3:8:5:0:0	hsa_circ_0022230
ENSG00000110446:ENSE00002277426:ENSE00002218623:-1:60946532:60946766:60950994:60951646:11:SLC15A3:8:4:0:0	hsa_circ_0022230
ENSG00000110446:ENSE00002277426:ENSE00002292302:-1:60946532:60946766:60950994:60951366:11:SLC15A3:8:2:0:0	hsa_circ_0022230
ENSG00000167986:ENSE00002274174:ENSE00001506452:-1:61299556:61300219:61300809:61300932:11:DDB1:77:72:0:0	hsa_circ_0022253, hsa_circ_0022254, hsa_circ_0022255, hsa_circ_0022256, hsa_circ_0022257, hsa_circ_0022258, hsa_circ_0022259, hsa_circ_0022260
ENSG00000167986:ENSE00002214938:ENSE00001506452:-1:61300071:61300219:61300809:61300932:11:DDB1:74:72:0:0	hsa_circ_0022253, hsa_circ_0022254, hsa_circ_0022255, hsa_circ_0022256, hsa_circ_0022257, hsa_circ_0022258, hsa_circ_0022259, hsa_circ_0022260
ENSG00000167986:ENSE00002266172:ENSE00001198074:-1:61300809:61300936:61302582:61302751:11:DDB1:71:68:0:0	hsa_circ_0022254, hsa_circ_0022255, hsa_circ_0022256, hsa_circ_0022257, hsa_circ_0022258, hsa_circ_0022259, hsa_circ_0022260, hsa_circ_0022261, hsa_circ_0022262
ENSG00000167986:ENSE00002321622:ENSE00002233956:-1:61299451:61300219:61302582:61302914:11:DDB1:78:67:0:0	hsa_circ_0022254, hsa_circ_0022255, hsa_circ_0022256, hsa_circ_0022257, hsa_circ_0022258, hsa_circ_0022259, hsa_circ_0022260
ENSG00000167986:ENSE00002321622:ENSE00001145096:-1:61299451:61300219:61303865:61304035:11:DDB1:78:64:0:0	hsa_circ_0022256, hsa_circ_0022257, hsa_circ_0022258, hsa_circ_0022259, hsa_circ_0022260
ENSG00000167986:ENSE00002266172:ENSE00002297999:-1:61300809:61300936:61309809:61309960:11:DDB1:71:61:0:0	hsa_circ_0022256, hsa_circ_0022257, hsa_circ_0022258, hsa_circ_0022259, hsa_circ_0022260, hsa_circ_0022261, hsa_circ_0022262
ENSG00000167986:ENSE00002266172:ENSE00001145124:-1:61300809:61300936:61311989:61312084:11:DDB1:71:56:0:0	hsa_circ_0022256, hsa_circ_0022257, hsa_circ_0022258, hsa_circ_0022259, hsa_circ_0022260, hsa_circ_0022262
ENSG00000167986:ENSE00001145096:ENSE00002227957:-1:61303865:61304035:61310295:61311349:11:DDB1:64:59:0:0	hsa_circ_0022256, hsa_circ_0022257, hsa_circ_0022258, hsa_circ_0022259, hsa_circ_0022260, hsa_circ_0022261, hsa_circ_0022262, hsa_circ_0022263, hsa_circ_0022264, hsa_circ_0022265, hsa_circ_0022266, hsa_circ_0022267, hsa_circ_0022268, hsa_circ_0022270, hsa_circ_0022271, hsa_circ_0022272
ENSG00000167986:ENSE00002323607:ENSE00001145096:-1:61303046:61303357:61303865:61304035:11:DDB1:65:64:0:0	hsa_circ_0022256, hsa_circ_0022257, hsa_circ_0022258, hsa_circ_0022259, hsa_circ_0022260, hsa_circ_0022261, hsa_circ_0022262, hsa_circ_0022263, hsa_circ_0022264, hsa_circ_0022265, hsa_circ_0022266, hsa_circ_0022267, hsa_circ_0022268
ENSG00000167986:ENSE00001145096:ENSE00002297999:-1:61303865:61304035:61309809:61309960:11:DDB1:64:61:0:0	hsa_circ_0022256, hsa_circ_0022257, hsa_circ_0022258, hsa_circ_0022259, hsa_circ_0022260, hsa_circ_0022261, hsa_circ_0022262, hsa_circ_0022263, hsa_circ_0022264, hsa_circ_0022265, hsa_circ_0022266, hsa_circ_0022267, hsa_circ_0022268, hsa_circ_0022270, hsa_circ_0022271, hsa_circ_0022272
ENSG00000167986:ENSE00002233956:ENSE00002297999:-1:61302582:61302914:61309809:61309960:11:DDB1:67:61:0:0	hsa_circ_0022256, hsa_circ_0022257, hsa_circ_0022258, hsa_circ_0022259, hsa_circ_0022260, hsa_circ_0022261, hsa_circ_0022262, hsa_circ_0022263, hsa_circ_0022264, hsa_circ_0022265
ENSG00000167986:ENSE00002323607:ENSE00001145124:-1:61303046:61303357:61311989:61312084:11:DDB1:65:56:0:0	hsa_circ_0022256, hsa_circ_0022257, hsa_circ_0022258, hsa_circ_0022259, hsa_circ_0022260, hsa_circ_0022262, hsa_circ_0022263, hsa_circ_0022264, hsa_circ_0022265, hsa_circ_0022267, hsa_circ_0022268
ENSG00000167986:ENSE00001506453:ENSE00002297999:-1:61302257:61302359:61309809:61309960:11:DDB1:70:61:0:0	hsa_circ_0022256, hsa_circ_0022257, hsa_circ_0022258, hsa_circ_0022259, hsa_circ_0022260, hsa_circ_0022261, hsa_circ_0022262, hsa_circ_0022263, hsa_circ_0022264
ENSG00000167986:ENSE00002258022:ENSE00001145096:-1:61299681:61300219:61303865:61304035:11:DDB1:76:64:0:0	hsa_circ_0022256, hsa_circ_0022257, hsa_circ_0022258, hsa_circ_0022259, hsa_circ_0022260
ENSG00000167986:ENSE00002274174:ENSE00001145096:-1:61299556:61300219:61303865:61304035:11:DDB1:77:64:0:0	hsa_circ_0022256, hsa_circ_0022257, hsa_circ_0022258, hsa_circ_0022259, hsa_circ_0022260
ENSG00000167986:ENSE00002205896:ENSE00002244330:-1:61302581:61302751:61310296:61310418:11:DDB1:69:58:0:0	hsa_circ_0022256, hsa_circ_0022257, hsa_circ_0022258, hsa_circ_0022259, hsa_circ_0022260, hsa_circ_0022261, hsa_circ_0022262, hsa_circ_0022263, hsa_circ_0022264, hsa_circ_0022265
ENSG00000167986:ENSE00002205896:ENSE00001145096:-1:61302581:61302751:61303865:61304035:11:DDB1:69:64:0:0	hsa_circ_0022256, hsa_circ_0022257, hsa_circ_0022258, hsa_circ_0022259, hsa_circ_0022260, hsa_circ_0022261, hsa_circ_0022262, hsa_circ_0022263, hsa_circ_0022264, hsa_circ_0022265
ENSG00000167986:ENSE00002233956:ENSE00001145096:-1:61302582:61302914:61303865:61304035:11:DDB1:67:64:0:0	hsa_circ_0022256, hsa_circ_0022257, hsa_circ_0022258, hsa_circ_0022259, hsa_circ_0022260, hsa_circ_0022261, hsa_circ_0022262, hsa_circ_0022263, hsa_circ_0022264, hsa_circ_0022265
ENSG00000167986:ENSE00001506453:ENSE00001145096:-1:61302257:61302359:61303865:61304035:11:DDB1:70:64:0:0	hsa_circ_0022256, hsa_circ_0022257, hsa_circ_0022258, hsa_circ_0022259, hsa_circ_0022260, hsa_circ_0022261, hsa_circ_0022262, hsa_circ_0022263, hsa_circ_0022264
ENSG00000167986:ENSE00001063041:ENSE00002244330:-1:61308983:61309077:61310296:61310418:11:DDB1:63:58:0:0	hsa_circ_0022256, hsa_circ_0022257, hsa_circ_0022258, hsa_circ_0022259, hsa_circ_0022260, hsa_circ_0022261, hsa_circ_0022262, hsa_circ_0022263, hsa_circ_0022264, hsa_circ_0022265, hsa_circ_0022266, hsa_circ_0022267, hsa_circ_0022268, hsa_circ_0022270, hsa_circ_0022271, hsa_circ_0022272, hsa_circ_0022273, hsa_circ_0022274, hsa_circ_0022275, hsa_circ_0022276
ENSG00000167986:ENSE00002266172:ENSE00001145096:-1:61300809:61300936:61303865:61304035:11:DDB1:71:64:0:0	hsa_circ_0022256, hsa_circ_0022257, hsa_circ_0022258, hsa_circ_0022259, hsa_circ_0022260, hsa_circ_0022261, hsa_circ_0022262
ENSG00000167986:ENSE00003616559:ENSE00001198106:-1:61309796:61309960:61311784:61311895:11:DDB1:62:57:0:0	hsa_circ_0022256, hsa_circ_0022257, hsa_circ_0022258, hsa_circ_0022259, hsa_circ_0022260, hsa_circ_0022261, hsa_circ_0022262, hsa_circ_0022263, hsa_circ_0022264, hsa_circ_0022265, hsa_circ_0022267, hsa_circ_0022268, hsa_circ_0022270, hsa_circ_0022271, hsa_circ_0022272, hsa_circ_0022274, hsa_circ_0022275, hsa_circ_0022276, hsa_circ_0022277
ENSG00000167986:ENSE00002323607:ENSE00002297999:-1:61303046:61303357:61309809:61309960:11:DDB1:65:61:0:0	hsa_circ_0022256, hsa_circ_0022257, hsa_circ_0022258, hsa_circ_0022259, hsa_circ_0022260, hsa_circ_0022261, hsa_circ_0022262, hsa_circ_0022263, hsa_circ_0022264, hsa_circ_0022265, hsa_circ_0022266, hsa_circ_0022267, hsa_circ_0022268
ENSG00000167986:ENSE00003616559:ENSE00002294628:-1:61309796:61309960:61313538:61313706:11:DDB1:62:54:0:0	hsa_circ_0022257, hsa_circ_0022258, hsa_circ_0022259, hsa_circ_0022260, hsa_circ_0022262, hsa_circ_0022264, hsa_circ_0022265, hsa_circ_0022267, hsa_circ_0022268, hsa_circ_0022271, hsa_circ_0022272, hsa_circ_0022275, hsa_circ_0022276
ENSG00000167986:ENSE00002233956:ENSE00002294628:-1:61302582:61302914:61313538:61313706:11:DDB1:67:54:0:0	hsa_circ_0022257, hsa_circ_0022258, hsa_circ_0022259, hsa_circ_0022260, hsa_circ_0022262, hsa_circ_0022264, hsa_circ_0022265
ENSG00000167986:ENSE00002323607:ENSE00002294628:-1:61303046:61303357:61313538:61313706:11:DDB1:65:54:0:0	hsa_circ_0022257, hsa_circ_0022258, hsa_circ_0022259, hsa_circ_0022260, hsa_circ_0022262, hsa_circ_0022264, hsa_circ_0022265, hsa_circ_0022267, hsa_circ_0022268
ENSG00000167986:ENSE00002227957:ENSE00002296461:-1:61310295:61311349:61314308:61315750:11:DDB1:59:48:0:0	hsa_circ_0022257, hsa_circ_0022258, hsa_circ_0022259, hsa_circ_0022260, hsa_circ_0022264, hsa_circ_0022265, hsa_circ_0022268, hsa_circ_0022272, hsa_circ_0022275, hsa_circ_0022276, hsa_circ_0022279, hsa_circ_0022280, hsa_circ_0022281
ENSG00000167986:ENSE00002227957:ENSE00001063027:-1:61310295:61311349:61313862:61313969:11:DDB1:59:51:0:0	hsa_circ_0022257, hsa_circ_0022258, hsa_circ_0022259, hsa_circ_0022260, hsa_circ_0022262, hsa_circ_0022264, hsa_circ_0022265, hsa_circ_0022268, hsa_circ_0022272, hsa_circ_0022275, hsa_circ_0022276, hsa_circ_0022279, hsa_circ_0022280, hsa_circ_0022281
ENSG00000167986:ENSE00003523257:ENSE00002319765:-1:61314308:61314486:61315332:61315523:11:DDB1:47:43:0:0	hsa_circ_0022257, hsa_circ_0022258, hsa_circ_0022259, hsa_circ_0022260, hsa_circ_0022264, hsa_circ_0022265, hsa_circ_0022268, hsa_circ_0022275, hsa_circ_0022276, hsa_circ_0022279, hsa_circ_0022280, hsa_circ_0022281, hsa_circ_0022285, hsa_circ_0022286, hsa_circ_0022287, hsa_circ_0022288, hsa_circ_0022289, hsa_circ_0022290, hsa_circ_0022291, hsa_circ_0022292, hsa_circ_0022293, hsa_circ_0022294, hsa_circ_0022295, hsa_circ_0022296, hsa_circ_0022297, hsa_circ_0022298, hsa_circ_0022299
ENSG00000167986:ENSE00001145096:ENSE00001063027:-1:61303865:61304035:61313862:61313969:11:DDB1:64:51:0:0	hsa_circ_0022257, hsa_circ_0022258, hsa_circ_0022259, hsa_circ_0022260, hsa_circ_0022262, hsa_circ_0022264, hsa_circ_0022265, hsa_circ_0022268, hsa_circ_0022272
ENSG00000167986:ENSE00002323607:ENSE00002280628:-1:61303046:61303357:61314048:61314210:11:DDB1:65:49:0:0	hsa_circ_0022257, hsa_circ_0022258, hsa_circ_0022259, hsa_circ_0022260, hsa_circ_0022262, hsa_circ_0022264, hsa_circ_0022265, hsa_circ_0022268
ENSG00000167986:ENSE00001063041:ENSE00002294628:-1:61308983:61309077:61313538:61313706:11:DDB1:63:54:0:0	hsa_circ_0022257, hsa_circ_0022258, hsa_circ_0022259, hsa_circ_0022260, hsa_circ_0022262, hsa_circ_0022264, hsa_circ_0022265, hsa_circ_0022267, hsa_circ_0022268, hsa_circ_0022271, hsa_circ_0022272, hsa_circ_0022275, hsa_circ_0022276
ENSG00000167986:ENSE00003616559:ENSE00002280628:-1:61309796:61309960:61314048:61314210:11:DDB1:62:49:0:0	hsa_circ_0022257, hsa_circ_0022258, hsa_circ_0022259, hsa_circ_0022260, hsa_circ_0022262, hsa_circ_0022264, hsa_circ_0022265, hsa_circ_0022268, hsa_circ_0022272, hsa_circ_0022275, hsa_circ_0022276
ENSG00000167986:ENSE00001145096:ENSE00003642698:-1:61303865:61304035:61316285:61316393:11:DDB1:64:41:0:0	hsa_circ_0022257, hsa_circ_0022258, hsa_circ_0022259, hsa_circ_0022260, hsa_circ_0022264, hsa_circ_0022265, hsa_circ_0022268
ENSG00000167986:ENSE00001063028:ENSE00002259227:-1:61313499:61313706:61322317:61322412:11:DDB1:55:33:0:0	hsa_circ_0022257, hsa_circ_0022258, hsa_circ_0022259, hsa_circ_0022260, hsa_circ_0022265, hsa_circ_0022268, hsa_circ_0022275, hsa_circ_0022276, hsa_circ_0022279, hsa_circ_0022280, hsa_circ_0022281, hsa_circ_0022286, hsa_circ_0022287, hsa_circ_0022288, hsa_circ_0022289, hsa_circ_0022290, hsa_circ_0022291
ENSG00000167986:ENSE00002294628:ENSE00002280628:-1:61313538:61313706:61314048:61314210:11:DDB1:54:49:0:0	hsa_circ_0022257, hsa_circ_0022258, hsa_circ_0022259, hsa_circ_0022260, hsa_circ_0022262, hsa_circ_0022264, hsa_circ_0022265, hsa_circ_0022268, hsa_circ_0022272, hsa_circ_0022275, hsa_circ_0022276, hsa_circ_0022279, hsa_circ_0022280, hsa_circ_0022281, hsa_circ_0022284, hsa_circ_0022285, hsa_circ_0022286, hsa_circ_0022287, hsa_circ_0022288, hsa_circ_0022289, hsa_circ_0022290, hsa_circ_0022291
ENSG00000167986:ENSE00001145096:ENSE00002294628:-1:61303865:61304035:61313538:61313706:11:DDB1:64:54:0:0	hsa_circ_0022257, hsa_circ_0022258, hsa_circ_0022259, hsa_circ_0022260, hsa_circ_0022262, hsa_circ_0022264, hsa_circ_0022265, hsa_circ_0022267, hsa_circ_0022268, hsa_circ_0022271, hsa_circ_0022272
ENSG00000167986:ENSE00002205896:ENSE00002280628:-1:61302581:61302751:61314048:61314210:11:DDB1:69:49:0:0	hsa_circ_0022257, hsa_circ_0022258, hsa_circ_0022259, hsa_circ_0022260, hsa_circ_0022262, hsa_circ_0022264, hsa_circ_0022265
ENSG00000167986:ENSE00001145096:ENSE00002324404:-1:61303865:61304035:61314453:61314486:11:DDB1:64:44:0:0	hsa_circ_0022257, hsa_circ_0022258, hsa_circ_0022259, hsa_circ_0022260, hsa_circ_0022264, hsa_circ_0022265, hsa_circ_0022268, hsa_circ_0022272
ENSG00000167986:ENSE00001198106:ENSE00002294628:-1:61311784:61311895:61313538:61313706:11:DDB1:57:54:0:0	hsa_circ_0022257, hsa_circ_0022258, hsa_circ_0022259, hsa_circ_0022260, hsa_circ_0022262, hsa_circ_0022264, hsa_circ_0022265, hsa_circ_0022267, hsa_circ_0022268, hsa_circ_0022271, hsa_circ_0022272, hsa_circ_0022275, hsa_circ_0022276, hsa_circ_0022279, hsa_circ_0022280, hsa_circ_0022281, hsa_circ_0022283, hsa_circ_0022284, hsa_circ_0022285, hsa_circ_0022286, hsa_circ_0022287, hsa_circ_0022288, hsa_circ_0022289, hsa_circ_0022290
ENSG00000167986:ENSE00001063028:ENSE00003458891:-1:61313499:61313706:61321595:61321697:11:DDB1:55:36:0:0	hsa_circ_0022257, hsa_circ_0022258, hsa_circ_0022259, hsa_circ_0022260, hsa_circ_0022265, hsa_circ_0022268, hsa_circ_0022275, hsa_circ_0022276, hsa_circ_0022279, hsa_circ_0022280, hsa_circ_0022281, hsa_circ_0022286, hsa_circ_0022287, hsa_circ_0022288, hsa_circ_0022289, hsa_circ_0022290, hsa_circ_0022291
ENSG00000167986:ENSE00002266172:ENSE00002294628:-1:61300809:61300936:61313538:61313706:11:DDB1:71:54:0:0	hsa_circ_0022257, hsa_circ_0022258, hsa_circ_0022259, hsa_circ_0022260, hsa_circ_0022262
ENSG00000167986:ENSE00002286037:ENSE00003458891:-1:61314308:61316285:61321595:61321697:11:DDB1:46:36:0:0	hsa_circ_0022257, hsa_circ_0022258, hsa_circ_0022259, hsa_circ_0022260, hsa_circ_0022265, hsa_circ_0022268, hsa_circ_0022275, hsa_circ_0022276, hsa_circ_0022279, hsa_circ_0022280, hsa_circ_0022281, hsa_circ_0022286, hsa_circ_0022287, hsa_circ_0022288, hsa_circ_0022289, hsa_circ_0022290, hsa_circ_0022291, hsa_circ_0022292, hsa_circ_0022293, hsa_circ_0022294, hsa_circ_0022295, hsa_circ_0022296, hsa_circ_0022297, hsa_circ_0022299, hsa_circ_0022300
ENSG00000167986:ENSE00002205896:ENSE00002294628:-1:61302581:61302751:61313538:61313706:11:DDB1:69:54:0:0	hsa_circ_0022257, hsa_circ_0022258, hsa_circ_0022259, hsa_circ_0022260, hsa_circ_0022262, hsa_circ_0022264, hsa_circ_0022265
ENSG00000167986:ENSE00001145096:ENSE00002266556:-1:61303865:61304035:61323011:61323886:11:DDB1:64:31:0:0	hsa_circ_0022257, hsa_circ_0022258, hsa_circ_0022259, hsa_circ_0022260
ENSG00000167986:ENSE00002227957:ENSE00003642698:-1:61310295:61311349:61316285:61316393:11:DDB1:59:41:0:0	hsa_circ_0022257, hsa_circ_0022258, hsa_circ_0022259, hsa_circ_0022260, hsa_circ_0022264, hsa_circ_0022265, hsa_circ_0022268, hsa_circ_0022275, hsa_circ_0022276, hsa_circ_0022279, hsa_circ_0022280, hsa_circ_0022281
ENSG00000167986:ENSE00002205896:ENSE00002286037:-1:61302581:61302751:61314308:61316285:11:DDB1:69:46:0:0	hsa_circ_0022257, hsa_circ_0022258, hsa_circ_0022259, hsa_circ_0022260, hsa_circ_0022264, hsa_circ_0022265
ENSG00000167986:ENSE00001063028:ENSE00002280628:-1:61313499:61313706:61314048:61314210:11:DDB1:55:49:0:0	hsa_circ_0022257, hsa_circ_0022258, hsa_circ_0022259, hsa_circ_0022260, hsa_circ_0022262, hsa_circ_0022264, hsa_circ_0022265, hsa_circ_0022268, hsa_circ_0022272, hsa_circ_0022275, hsa_circ_0022276, hsa_circ_0022279, hsa_circ_0022280, hsa_circ_0022281, hsa_circ_0022284, hsa_circ_0022285, hsa_circ_0022286, hsa_circ_0022287, hsa_circ_0022288, hsa_circ_0022289, hsa_circ_0022290, hsa_circ_0022291
ENSG00000167986:ENSE00002233956:ENSE00002280628:-1:61302582:61302914:61314048:61314210:11:DDB1:67:49:0:0	hsa_circ_0022257, hsa_circ_0022258, hsa_circ_0022259, hsa_circ_0022260, hsa_circ_0022262, hsa_circ_0022264, hsa_circ_0022265
ENSG00000167986:ENSE00001063028:ENSE00002319765:-1:61313499:61313706:61315332:61315523:11:DDB1:55:43:0:0	hsa_circ_0022257, hsa_circ_0022258, hsa_circ_0022259, hsa_circ_0022260, hsa_circ_0022264, hsa_circ_0022265, hsa_circ_0022268, hsa_circ_0022275, hsa_circ_0022276, hsa_circ_0022279, hsa_circ_0022280, hsa_circ_0022281, hsa_circ_0022285, hsa_circ_0022286, hsa_circ_0022287, hsa_circ_0022288, hsa_circ_0022289, hsa_circ_0022290, hsa_circ_0022291
ENSG00000167986:ENSE00002266172:ENSE00002280628:-1:61300809:61300936:61314048:61314210:11:DDB1:71:49:0:0	hsa_circ_0022257, hsa_circ_0022258, hsa_circ_0022259, hsa_circ_0022260, hsa_circ_0022262
ENSG00000167986:ENSE00002227957:ENSE00002294628:-1:61310295:61311349:61313538:61313706:11:DDB1:59:54:0:0	hsa_circ_0022257, hsa_circ_0022258, hsa_circ_0022259, hsa_circ_0022260, hsa_circ_0022262, hsa_circ_0022264, hsa_circ_0022265, hsa_circ_0022267, hsa_circ_0022268, hsa_circ_0022271, hsa_circ_0022272, hsa_circ_0022275, hsa_circ_0022276, hsa_circ_0022279, hsa_circ_0022280, hsa_circ_0022281
ENSG00000167986:ENSE00003616559:ENSE00002322521:-1:61309796:61309960:61324084:61324137:11:DDB1:62:27:0:0	hsa_circ_0022258, hsa_circ_0022259, hsa_circ_0022260, hsa_circ_0022275, hsa_circ_0022276
ENSG00000167986:ENSE00001145096:ENSE00002240703:-1:61303865:61304035:61327511:61327551:11:DDB1:64:20:0:0	hsa_circ_0022259, hsa_circ_0022260
ENSG00000167986:ENSE00002266172:ENSE00002321473:-1:61300809:61300936:61324238:61324387:11:DDB1:71:26:0:0	hsa_circ_0022259, hsa_circ_0022260
ENSG00000167986:ENSE00001063028:ENSE00002254110:-1:61313499:61313706:61325611:61326229:11:DDB1:55:24:0:0	hsa_circ_0022259, hsa_circ_0022260, hsa_circ_0022276, hsa_circ_0022279, hsa_circ_0022280, hsa_circ_0022281, hsa_circ_0022288, hsa_circ_0022289, hsa_circ_0022290, hsa_circ_0022291
ENSG00000167986:ENSE00002286037:ENSE00002211059:-1:61314308:61316285:61326779:61326897:11:DDB1:46:22:0:0	hsa_circ_0022259, hsa_circ_0022260, hsa_circ_0022276, hsa_circ_0022280, hsa_circ_0022281, hsa_circ_0022289, hsa_circ_0022290, hsa_circ_0022291, hsa_circ_0022292, hsa_circ_0022295, hsa_circ_0022296, hsa_circ_0022297, hsa_circ_0022300
ENSG00000167986:ENSE00001063028:ENSE00002211059:-1:61313499:61313706:61326779:61326897:11:DDB1:55:22:0:0	hsa_circ_0022259, hsa_circ_0022260, hsa_circ_0022276, hsa_circ_0022280, hsa_circ_0022281, hsa_circ_0022289, hsa_circ_0022290, hsa_circ_0022291
ENSG00000167986:ENSE00001145096:ENSE00002321473:-1:61303865:61304035:61324238:61324387:11:DDB1:64:26:0:0	hsa_circ_0022259, hsa_circ_0022260
ENSG00000167986:ENSE00002266172:ENSE00002254110:-1:61300809:61300936:61325611:61326229:11:DDB1:71:24:0:0	hsa_circ_0022259, hsa_circ_0022260
ENSG00000167986:ENSE00003626338:ENSE00003614107:-1:61323979:61324137:61331543:61331691:11:DDB1:28:11:0:0	hsa_circ_0022260, hsa_circ_0022276, hsa_circ_0022281, hsa_circ_0022290, hsa_circ_0022292, hsa_circ_0022296, hsa_circ_0022297, hsa_circ_0022300, hsa_circ_0022304
ENSG00000167986:ENSE00001063028:ENSE00002312768:-1:61313499:61313706:61332908:61333053:11:DDB1:55:9:0:0	hsa_circ_0022260, hsa_circ_0022281
ENSG00000167986:ENSE00002205896:ENSE00002312768:-1:61302581:61302751:61332908:61333053:11:DDB1:69:9:0:0	hsa_circ_0022260
ENSG00000167986:ENSE00003614107:ENSE00001301347:-1:61331543:61331691:61332908:61333066:11:DDB1:11:8:0:0	hsa_circ_0022260, hsa_circ_0022281, hsa_circ_0022296, hsa_circ_0022297, hsa_circ_0022307
ENSG00000167986:ENSE00002227957:ENSE00002259861:-1:61310295:61311349:61332908:61333008:11:DDB1:59:7:0:0	hsa_circ_0022260, hsa_circ_0022281
ENSG00000167986:ENSE00002280628:ENSE00001301347:-1:61314048:61314210:61332908:61333066:11:DDB1:49:8:0:0	hsa_circ_0022260, hsa_circ_0022281, hsa_circ_0022296, hsa_circ_0022297
ENSG00000167986:ENSE00002257592:ENSE00002247475:-1:61329362:61329584:61332634:61332835:11:DDB1:18:10:0:0	hsa_circ_0022260, hsa_circ_0022281, hsa_circ_0022296, hsa_circ_0022297, hsa_circ_0022307
ENSG00000167986:ENSE00003693532:ENSE00002247475:-1:61329363:61329584:61332634:61332835:11:DDB1:17:10:0:0	hsa_circ_0022260, hsa_circ_0022281, hsa_circ_0022296, hsa_circ_0022297, hsa_circ_0022307
ENSG00000167986:ENSE00002257592:ENSE00002255998:-1:61329362:61329584:61333145:61333224:11:DDB1:18:4:0:0	hsa_circ_0022260, hsa_circ_0022281, hsa_circ_0022297, hsa_circ_0022307
ENSG00000167986:ENSE00003693532:ENSE00003614107:-1:61329363:61329584:61331543:61331691:11:DDB1:17:11:0:0	hsa_circ_0022260, hsa_circ_0022276, hsa_circ_0022281, hsa_circ_0022290, hsa_circ_0022292, hsa_circ_0022296, hsa_circ_0022297, hsa_circ_0022300, hsa_circ_0022304, hsa_circ_0022307
ENSG00000167986:ENSE00001145096:ENSE00002243160:-1:61303865:61304035:61329958:61330209:11:DDB1:64:13:0:0	hsa_circ_0022260
ENSG00000167986:ENSE00003616559:ENSE00003614107:-1:61309796:61309960:61331543:61331691:11:DDB1:62:11:0:0	hsa_circ_0022260, hsa_circ_0022276
ENSG00000167986:ENSE00003614107:ENSE00001766096:-1:61331543:61331691:61332908:61333366:11:DDB1:11:5:0:0	hsa_circ_0022260, hsa_circ_0022281, hsa_circ_0022296, hsa_circ_0022297, hsa_circ_0022307
ENSG00000167986:ENSE00001063028:ENSE00002217363:-1:61313499:61313706:61331543:61332386:11:DDB1:55:12:0:0	hsa_circ_0022260, hsa_circ_0022276, hsa_circ_0022281, hsa_circ_0022290
ENSG00000167986:ENSE00002233956:ENSE00003614107:-1:61302582:61302914:61331543:61331691:11:DDB1:67:11:0:0	hsa_circ_0022260
ENSG00000167986:ENSE00003626338:ENSE00002217363:-1:61323979:61324137:61331543:61332386:11:DDB1:28:12:0:0	hsa_circ_0022260, hsa_circ_0022276, hsa_circ_0022281, hsa_circ_0022290, hsa_circ_0022292, hsa_circ_0022296, hsa_circ_0022297, hsa_circ_0022300, hsa_circ_0022304
ENSG00000167986:ENSE00002243160:ENSE00003614107:-1:61329958:61330209:61331543:61331691:11:DDB1:13:11:0:0	hsa_circ_0022260, hsa_circ_0022276, hsa_circ_0022281, hsa_circ_0022290, hsa_circ_0022292, hsa_circ_0022296, hsa_circ_0022297, hsa_circ_0022300, hsa_circ_0022304, hsa_circ_0022307
ENSG00000167986:ENSE00002323607:ENSE00002217363:-1:61303046:61303357:61331543:61332386:11:DDB1:65:12:0:0	hsa_circ_0022260
ENSG00000167986:ENSE00003614107:ENSE00002247475:-1:61331543:61331691:61332634:61332835:11:DDB1:11:10:0:0	hsa_circ_0022260, hsa_circ_0022281, hsa_circ_0022296, hsa_circ_0022297, hsa_circ_0022307
ENSG00000167986:ENSE00001063028:ENSE00002259861:-1:61313499:61313706:61332908:61333008:11:DDB1:55:7:0:0	hsa_circ_0022260, hsa_circ_0022281
ENSG00000167986:ENSE00001063028:ENSE00003614107:-1:61313499:61313706:61331543:61331691:11:DDB1:55:11:0:0	hsa_circ_0022260, hsa_circ_0022276, hsa_circ_0022281, hsa_circ_0022290
ENSG00000167986:ENSE00001063028:ENSE00002316090:-1:61313499:61313706:61333604:61333775:11:DDB1:55:3:0:0	hsa_circ_0022281
ENSG00000167986:ENSE00003614107:ENSE00002316090:-1:61331543:61331691:61333604:61333775:11:DDB1:11:3:0:0	hsa_circ_0022281, hsa_circ_0022297, hsa_circ_0022307
ENSG00000167986:ENSE00003605014:ENSE00002316090:-1:61322296:61322412:61333604:61333775:11:DDB1:34:3:0:0	hsa_circ_0022281, hsa_circ_0022297
ENSG00000167986:ENSE00003614107:ENSE00002240957:-1:61331543:61331691:61335311:61335435:11:DDB1:11:2:0:0	hsa_circ_0022281, hsa_circ_0022297, hsa_circ_0022307
ENSG00000167986:ENSE00002257592:ENSE00002240957:-1:61329362:61329584:61335311:61335435:11:DDB1:18:2:0:0	hsa_circ_0022281, hsa_circ_0022297, hsa_circ_0022307
ENSG00000149476:ENSE00003472953:ENSE00002181416:1:61344136:61344273:61339254:61339526:11:DAK:49:29:0:0	hsa_circ_0022309, hsa_circ_0022310
ENSG00000149476:ENSE00003572548:ENSE00002181416:1:61345857:61345946:61339254:61339526:11:DAK:58:29:0:0	hsa_circ_0022309, hsa_circ_0022310
ENSG00000149483:ENSE00002290240:ENSE00003556955:1:61367428:61367540:61364252:61364518:11:TMEM138:18:9:0:0	hsa_circ_0022325, hsa_circ_0022327
ENSG00000149483:ENSE00002230386:ENSE00003556955:1:61368252:61368283:61364252:61364518:11:TMEM138:22:9:0:0	hsa_circ_0022325, hsa_circ_0022327
ENSG00000149532:ENSE00001119031:ENSE00003561594:-1:61410938:61411105:61411769:61411937:11:CPSF7:63:61:0:0	hsa_circ_0022331
ENSG00000149532:ENSE00003561594:ENSE00002209054:-1:61411769:61411937:61416500:61416519:11:CPSF7:61:48:0:0	hsa_circ_0022331, hsa_circ_0022333
ENSG00000149532:ENSE00001119031:ENSE00002211930:-1:61410938:61411105:61420470:61420530:11:CPSF7:63:38:0:0	hsa_circ_0022331
ENSG00000149532:ENSE00001119032:ENSE00001811747:-1:61415666:61415784:61421395:61421608:11:CPSF7:59:27:0:0	hsa_circ_0022333
ENSG00000149532:ENSE00002211821:ENSE00001811747:-1:61420547:61420573:61421395:61421608:11:CPSF7:35:27:0:0	hsa_circ_0022333
ENSG00000149532:ENSE00003580208:ENSE00003515479:-1:61421390:61421608:61429182:61429290:11:CPSF7:28:22:0:0	hsa_circ_0022333, hsa_circ_0022334
ENSG00000149532:ENSE00003561594:ENSE00001811747:-1:61411769:61411937:61421395:61421608:11:CPSF7:61:27:0:0	hsa_circ_0022333
ENSG00000167985:ENSE00001119026:ENSE00003629481:1:61445941:61446697:61437625:61437848:11:SDHAF2:20:9:0:0	hsa_circ_0022335
ENSG00000134825:ENSE00002228505:ENSE00002291596:-1:61788963:61789235:61789716:61789921:11:TMEM258:18:15:0:0	hsa_circ_0022356, hsa_circ_0022357, hsa_circ_0022358
ENSG00000134825:ENSE00001317149:ENSE00002291596:-1:61789131:61789235:61789716:61789921:11:TMEM258:16:15:0:0	hsa_circ_0022356, hsa_circ_0022357, hsa_circ_0022358
ENSG00000134825:ENSE00002291596:ENSE00003484889:-1:61789716:61789921:61790493:61790602:11:TMEM258:15:9:0:0	hsa_circ_0022357, hsa_circ_0022358
ENSG00000134825:ENSE00003512073:ENSE00003484889:-1:61789785:61789921:61790493:61790602:11:TMEM258:14:9:0:0	hsa_circ_0022357, hsa_circ_0022358
ENSG00000134825:ENSE00003512073:ENSE00002215711:-1:61789785:61789921:61790493:61790603:11:TMEM258:14:8:0:0	hsa_circ_0022357, hsa_circ_0022358
ENSG00000134825:ENSE00002215711:ENSE00002277218:-1:61790493:61790603:61792556:61792601:11:TMEM258:8:3:0:0	hsa_circ_0022358
ENSG00000134825:ENSE00002215711:ENSE00002297979:-1:61790493:61790603:61791463:61792802:11:TMEM258:8:7:0:0	hsa_circ_0022358
ENSG00000134824:ENSE00003684159:ENSE00003655373:1:61840334:61840531:61837778:61837888:11:FADS2:16:14:0:0	hsa_circ_0022382, hsa_circ_0022383
ENSG00000134824:ENSE00000916421:ENSE00003684159:1:61840624:61840725:61840334:61840531:11:FADS2:17:16:0:0	hsa_circ_0022382, hsa_circ_0022383, hsa_circ_0022384
ENSG00000134824:ENSE00002274780:ENSE00003655373:1:61840297:61840725:61837778:61837888:11:FADS2:15:14:0:0	hsa_circ_0022382, hsa_circ_0022383
ENSG00000134824:ENSE00002093003:ENSE00003684159:1:61848159:61848217:61840334:61840531:11:FADS2:23:16:0:0	hsa_circ_0022383, hsa_circ_0022384
ENSG00000134824:ENSE00002268728:ENSE00003684159:1:61846591:61848284:61840334:61840531:11:FADS2:19:16:0:0	hsa_circ_0022383, hsa_circ_0022384
ENSG00000134824:ENSE00002268728:ENSE00000916421:1:61846591:61848284:61840624:61840725:11:FADS2:19:17:0:0	hsa_circ_0022383, hsa_circ_0022384, hsa_circ_0022386
ENSG00000134824:ENSE00002127160:ENSE00002108299:1:61861973:61863378:61847821:61848164:11:FADS2:30:20:0:0	hsa_circ_0022388
ENSG00000134824:ENSE00002127160:ENSE00002128294:1:61861973:61863378:61854187:61857071:11:FADS2:30:27:0:0	hsa_circ_0022388, hsa_circ_0022390
ENSG00000134824:ENSE00002127160:ENSE00003497977:1:61861973:61863378:61857454:61857530:11:FADS2:30:29:0:0	hsa_circ_0022388, hsa_circ_0022390
ENSG00000134824:ENSE00002127160:ENSE00002275917:1:61861973:61863378:61849749:61849800:11:FADS2:30:26:0:0	hsa_circ_0022388
ENSG00000134824:ENSE00002127160:ENSE00002280957:1:61861973:61863378:61848164:61848284:11:FADS2:30:24:0:0	hsa_circ_0022388
ENSG00000134824:ENSE00003624132:ENSE00002127160:1:61865152:61865277:61861973:61863378:11:FADS2:36:30:0:0	hsa_circ_0022390, hsa_circ_0022393, hsa_circ_0022394
ENSG00000134824:ENSE00003624132:ENSE00002208740:1:61865152:61865277:61862972:61863077:11:FADS2:36:31:0:0	hsa_circ_0022390, hsa_circ_0022393
ENSG00000134824:ENSE00003624132:ENSE00003609093:1:61865152:61865277:61863282:61863378:11:FADS2:36:33:0:0	hsa_circ_0022390, hsa_circ_0022393, hsa_circ_0022394
ENSG00000134824:ENSE00002115984:ENSE00003624132:1:61865638:61867354:61865152:61865277:11:FADS2:38:36:0:0	hsa_circ_0022394, hsa_circ_0022395, hsa_circ_0022396
ENSG00000134824:ENSE00002118844:ENSE00003624132:1:61865638:61865957:61865152:61865277:11:FADS2:40:36:0:0	hsa_circ_0022394, hsa_circ_0022395, hsa_circ_0022396
ENSG00000167996:ENSE00002142817:ENSE00003528755:-1:61964747:61965112:61965369:61965577:11:FTH1:19:12:0:0	hsa_circ_0022417
ENSG00000167996:ENSE00003521635:ENSE00003528755:-1:61964987:61965112:61965369:61965577:11:FTH1:15:12:0:0	hsa_circ_0022417
ENSG00000149503:ENSE00003607636:ENSE00003469945:1:62129782:62130590:62128151:62128301:11:INCENP:8:5:0:0	hsa_circ_0022418, hsa_circ_0022419
ENSG00000149503:ENSE00000990924:ENSE00000990923:1:62148739:62148846:62145169:62145289:11:INCENP:24:20:0:0	hsa_circ_0022422
ENSG00000149503:ENSE00001195780:ENSE00000990923:1:62146658:62146902:62145169:62145289:11:INCENP:22:20:0:0	hsa_circ_0022422
ENSG00000149503:ENSE00001195774:ENSE00001195786:1:62148476:62148554:62145629:62145751:11:INCENP:23:21:0:0	hsa_circ_0022422
ENSG00000149503:ENSE00001195780:ENSE00001195786:1:62146658:62146902:62145629:62145751:11:INCENP:22:21:0:0	hsa_circ_0022422
ENSG00000124942:ENSE00001475929:ENSE00002180143:-1:62515905:62534074:62536239:62536287:11:AHNAK:16:8:0:0	hsa_circ_0022429
ENSG00000254772:ENSE00002150889:ENSE00003465883:-1:62559601:62559837:62560069:62560193:11:EEF1G:16:14:0:0	hsa_circ_0022432, hsa_circ_0022433, hsa_circ_0022434, hsa_circ_0022435, hsa_circ_0022436, hsa_circ_0022437, hsa_circ_0022438
ENSG00000254772:ENSE00003627462:ENSE00003465883:-1:62559603:62559837:62560069:62560193:11:EEF1G:15:14:0:0	hsa_circ_0022432, hsa_circ_0022433, hsa_circ_0022434, hsa_circ_0022435, hsa_circ_0022436, hsa_circ_0022437, hsa_circ_0022438
ENSG00000254772:ENSE00003627462:ENSE00003568426:-1:62559603:62559837:62560282:62560454:11:EEF1G:15:13:0:0	hsa_circ_0022433, hsa_circ_0022434, hsa_circ_0022435, hsa_circ_0022436, hsa_circ_0022437, hsa_circ_0022438
ENSG00000254772:ENSE00003465883:ENSE00003541648:-1:62560069:62560193:62567399:62567528:11:EEF1G:14:11:0:0	hsa_circ_0022434, hsa_circ_0022435, hsa_circ_0022436, hsa_circ_0022437, hsa_circ_0022438, hsa_circ_0022439
ENSG00000254772:ENSE00003627462:ENSE00003541648:-1:62559603:62559837:62567399:62567528:11:EEF1G:15:11:0:0	hsa_circ_0022434, hsa_circ_0022435, hsa_circ_0022436, hsa_circ_0022437, hsa_circ_0022438
ENSG00000254772:ENSE00002150889:ENSE00003541648:-1:62559601:62559837:62567399:62567528:11:EEF1G:16:11:0:0	hsa_circ_0022434, hsa_circ_0022435, hsa_circ_0022436, hsa_circ_0022437, hsa_circ_0022438
ENSG00000254772:ENSE00003563564:ENSE00003541648:-1:62566806:62567010:62567399:62567528:11:EEF1G:12:11:0:0	hsa_circ_0022434, hsa_circ_0022435, hsa_circ_0022436, hsa_circ_0022437, hsa_circ_0022438, hsa_circ_0022439, hsa_circ_0022440, hsa_circ_0022442, hsa_circ_0022443, hsa_circ_0022444
ENSG00000254772:ENSE00003465883:ENSE00002172729:-1:62560069:62560193:62571002:62571108:11:EEF1G:14:9:0:0	hsa_circ_0022435, hsa_circ_0022436, hsa_circ_0022437, hsa_circ_0022438, hsa_circ_0022439
ENSG00000254772:ENSE00003563564:ENSE00002172729:-1:62566806:62567010:62571002:62571108:11:EEF1G:12:9:0:0	hsa_circ_0022435, hsa_circ_0022436, hsa_circ_0022437, hsa_circ_0022438, hsa_circ_0022439, hsa_circ_0022440, hsa_circ_0022443, hsa_circ_0022444
ENSG00000254772:ENSE00003541648:ENSE00002172729:-1:62567399:62567528:62571002:62571108:11:EEF1G:11:9:0:0	hsa_circ_0022435, hsa_circ_0022436, hsa_circ_0022437, hsa_circ_0022438, hsa_circ_0022439, hsa_circ_0022440, hsa_circ_0022443, hsa_circ_0022444, hsa_circ_0022446, hsa_circ_0022447
ENSG00000254772:ENSE00002150889:ENSE00002172729:-1:62559601:62559837:62571002:62571108:11:EEF1G:16:9:0:0	hsa_circ_0022435, hsa_circ_0022436, hsa_circ_0022437, hsa_circ_0022438
ENSG00000254772:ENSE00003568426:ENSE00002172729:-1:62560282:62560454:62571002:62571108:11:EEF1G:13:9:0:0	hsa_circ_0022435, hsa_circ_0022436, hsa_circ_0022437, hsa_circ_0022438, hsa_circ_0022439, hsa_circ_0022440
ENSG00000254772:ENSE00003627462:ENSE00002172729:-1:62559603:62559837:62571002:62571108:11:EEF1G:15:9:0:0	hsa_circ_0022435, hsa_circ_0022436, hsa_circ_0022437, hsa_circ_0022438
ENSG00000254772:ENSE00003568426:ENSE00002140581:-1:62560282:62560454:62571624:62571682:11:EEF1G:13:7:0:0	hsa_circ_0022436, hsa_circ_0022437, hsa_circ_0022438, hsa_circ_0022439, hsa_circ_0022440
ENSG00000254772:ENSE00003563564:ENSE00002140581:-1:62566806:62567010:62571624:62571682:11:EEF1G:12:7:0:0	hsa_circ_0022436, hsa_circ_0022437, hsa_circ_0022438, hsa_circ_0022439, hsa_circ_0022440, hsa_circ_0022443, hsa_circ_0022444
ENSG00000254772:ENSE00003541648:ENSE00002140581:-1:62567399:62567528:62571624:62571682:11:EEF1G:11:7:0:0	hsa_circ_0022436, hsa_circ_0022437, hsa_circ_0022438, hsa_circ_0022439, hsa_circ_0022440, hsa_circ_0022443, hsa_circ_0022444, hsa_circ_0022446, hsa_circ_0022447
ENSG00000254772:ENSE00002150889:ENSE00002140581:-1:62559601:62559837:62571624:62571682:11:EEF1G:16:7:0:0	hsa_circ_0022436, hsa_circ_0022437, hsa_circ_0022438
ENSG00000254772:ENSE00003465883:ENSE00002140581:-1:62560069:62560193:62571624:62571682:11:EEF1G:14:7:0:0	hsa_circ_0022436, hsa_circ_0022437, hsa_circ_0022438, hsa_circ_0022439
ENSG00000254772:ENSE00003649522:ENSE00003495958:-1:62571540:62571682:62571838:62571901:11:EEF1G:8:6:0:0	hsa_circ_0022437, hsa_circ_0022438, hsa_circ_0022439, hsa_circ_0022440, hsa_circ_0022444, hsa_circ_0022447, hsa_circ_0022449, hsa_circ_0022450
ENSG00000254772:ENSE00003561938:ENSE00003495958:-1:62570965:62571108:62571838:62571901:11:EEF1G:10:6:0:0	hsa_circ_0022437, hsa_circ_0022438, hsa_circ_0022439, hsa_circ_0022440, hsa_circ_0022444, hsa_circ_0022447, hsa_circ_0022449
ENSG00000254772:ENSE00003563564:ENSE00003495958:-1:62566806:62567010:62571838:62571901:11:EEF1G:12:6:0:0	hsa_circ_0022437, hsa_circ_0022438, hsa_circ_0022439, hsa_circ_0022440, hsa_circ_0022444
ENSG00000254772:ENSE00003568426:ENSE00003495958:-1:62560282:62560454:62571838:62571901:11:EEF1G:13:6:0:0	hsa_circ_0022437, hsa_circ_0022438, hsa_circ_0022439, hsa_circ_0022440
ENSG00000254772:ENSE00003541648:ENSE00003495958:-1:62567399:62567528:62571838:62571901:11:EEF1G:11:6:0:0	hsa_circ_0022437, hsa_circ_0022438, hsa_circ_0022439, hsa_circ_0022440, hsa_circ_0022444, hsa_circ_0022447
ENSG00000254772:ENSE00003465883:ENSE00003495958:-1:62560069:62560193:62571838:62571901:11:EEF1G:14:6:0:0	hsa_circ_0022437, hsa_circ_0022438, hsa_circ_0022439
ENSG00000254772:ENSE00003465883:ENSE00002169672:-1:62560069:62560193:62572584:62572743:11:EEF1G:14:5:0:0	hsa_circ_0022438
ENSG00000254772:ENSE00003627462:ENSE00002169672:-1:62559603:62559837:62572584:62572743:11:EEF1G:15:5:0:0	hsa_circ_0022438
ENSG00000254772:ENSE00002172729:ENSE00002169672:-1:62571002:62571108:62572584:62572743:11:EEF1G:9:5:0:0	hsa_circ_0022438, hsa_circ_0022449
ENSG00000254772:ENSE00002150889:ENSE00002169672:-1:62559601:62559837:62572584:62572743:11:EEF1G:16:5:0:0	hsa_circ_0022438
ENSG00000254772:ENSE00003563564:ENSE00002148858:-1:62566806:62567010:62572584:62573860:11:EEF1G:12:3:0:0	hsa_circ_0022438
ENSG00000254772:ENSE00002140581:ENSE00003685993:-1:62571624:62571682:62572584:62572742:11:EEF1G:7:4:0:0	hsa_circ_0022438, hsa_circ_0022449
ENSG00000254772:ENSE00003495958:ENSE00003685993:-1:62571838:62571901:62572584:62572742:11:EEF1G:6:4:0:0	hsa_circ_0022438, hsa_circ_0022449
ENSG00000254772:ENSE00002150889:ENSE00003685993:-1:62559601:62559837:62572584:62572742:11:EEF1G:16:4:0:0	hsa_circ_0022438
ENSG00000254772:ENSE00003649522:ENSE00002169672:-1:62571540:62571682:62572584:62572743:11:EEF1G:8:5:0:0	hsa_circ_0022438, hsa_circ_0022449
ENSG00000254772:ENSE00003568426:ENSE00002148858:-1:62560282:62560454:62572584:62573860:11:EEF1G:13:3:0:0	hsa_circ_0022438
ENSG00000254772:ENSE00003541648:ENSE00002148858:-1:62567399:62567528:62572584:62573860:11:EEF1G:11:3:0:0	hsa_circ_0022438
ENSG00000254772:ENSE00003465883:ENSE00002148858:-1:62560069:62560193:62572584:62573860:11:EEF1G:14:3:0:0	hsa_circ_0022438
ENSG00000254772:ENSE00003561938:ENSE00002169672:-1:62570965:62571108:62572584:62572743:11:EEF1G:10:5:0:0	hsa_circ_0022438, hsa_circ_0022449
ENSG00000254772:ENSE00003563564:ENSE00002169672:-1:62566806:62567010:62572584:62572743:11:EEF1G:12:5:0:0	hsa_circ_0022438
ENSG00000254772:ENSE00003627462:ENSE00003685993:-1:62559603:62559837:62572584:62572742:11:EEF1G:15:4:0:0	hsa_circ_0022438
ENSG00000254772:ENSE00003568426:ENSE00002169672:-1:62560282:62560454:62572584:62572743:11:EEF1G:13:5:0:0	hsa_circ_0022438
ENSG00000254772:ENSE00003561938:ENSE00002148858:-1:62570965:62571108:62572584:62573860:11:EEF1G:10:3:0:0	hsa_circ_0022438, hsa_circ_0022449
ENSG00000254772:ENSE00003649522:ENSE00003685993:-1:62571540:62571682:62572584:62572742:11:EEF1G:8:4:0:0	hsa_circ_0022438, hsa_circ_0022449
ENSG00000254772:ENSE00003563564:ENSE00003685993:-1:62566806:62567010:62572584:62572742:11:EEF1G:12:4:0:0	hsa_circ_0022438
ENSG00000255508:ENSE00003628832:ENSE00002166604:-1:62571540:62571682:62574677:62574908:11:RP11-864I4.1:16:11:0:0	hsa_circ_0022449
ENSG00000254772:ENSE00003649522:ENSE00002185407:-1:62571540:62571682:62573982:62574086:11:EEF1G:8:1:0:0	hsa_circ_0022449
ENSG00000254772:ENSE00003561938:ENSE00001715491:-1:62570965:62571108:62573831:62573973:11:EEF1G:10:2:0:0	hsa_circ_0022449
ENSG00000254772:ENSE00003685993:ENSE00001715491:-1:62572584:62572742:62573831:62573973:11:EEF1G:4:2:0:0	hsa_circ_0022449
ENSG00000255508:ENSE00003573777:ENSE00002156902:-1:62572584:62572742:62573886:62574003:11:RP11-864I4.1:14:12:0:0	hsa_circ_0022449
ENSG00000255508:ENSE00003573777:ENSE00002166604:-1:62572584:62572742:62574677:62574908:11:RP11-864I4.1:14:11:0:0	hsa_circ_0022449
ENSG00000254772:ENSE00003685993:ENSE00002185407:-1:62572584:62572742:62573982:62574086:11:EEF1G:4:1:0:0	hsa_circ_0022449
ENSG00000254772:ENSE00003561938:ENSE00002185407:-1:62570965:62571108:62573982:62574086:11:EEF1G:10:1:0:0	hsa_circ_0022449
ENSG00000149016:ENSE00003567115:ENSE00001920723:-1:62578561:62579030:62582471:62582592:11:TUT1:12:6:0:0	hsa_circ_0022452
ENSG00000255508:ENSE00003551661:ENSE00003532815:-1:62578561:62579030:62589031:62589221:11:RP11-864I4.1:5:2:0:0	hsa_circ_0022452
ENSG00000255508:ENSE00003655786:ENSE00003477713:-1:62581106:62581206:62581386:62581701:11:RP11-864I4.1:4:3:0:0	hsa_circ_0022452, hsa_circ_0022453
ENSG00000255508:ENSE00003551661:ENSE00003655786:-1:62578561:62579030:62581106:62581206:11:RP11-864I4.1:5:4:0:0	hsa_circ_0022452
ENSG00000149480:ENSE00002145826:ENSE00000990809:-1:62593214:62594040:62596279:62596337:11:MTA2:31:21:0:0	hsa_circ_0022454
ENSG00000149480:ENSE00002147367:ENSE00000990806:-1:62595748:62595891:62597316:62597415:11:MTA2:24:15:0:0	hsa_circ_0022454, hsa_circ_0022458, hsa_circ_0022459
ENSG00000149480:ENSE00000990811:ENSE00002172529:-1:62595752:62595891:62597316:62597712:11:MTA2:23:16:0:0	hsa_circ_0022454, hsa_circ_0022458, hsa_circ_0022459
ENSG00000149480:ENSE00000990811:ENSE00003597944:-1:62595752:62595891:62596010:62596107:11:MTA2:23:22:0:0	hsa_circ_0022454, hsa_circ_0022457, hsa_circ_0022458, hsa_circ_0022459
ENSG00000149480:ENSE00000990815:ENSE00000990808:-1:62594259:62594407:62596458:62596532:11:MTA2:28:19:0:0	hsa_circ_0022454
ENSG00000149480:ENSE00002147367:ENSE00003597944:-1:62595748:62595891:62596010:62596107:11:MTA2:24:22:0:0	hsa_circ_0022454, hsa_circ_0022457, hsa_circ_0022458, hsa_circ_0022459
ENSG00000149480:ENSE00000990812:ENSE00000990811:-1:62595264:62595492:62595752:62595891:11:MTA2:25:23:0:0	hsa_circ_0022454, hsa_circ_0022456, hsa_circ_0022457, hsa_circ_0022458, hsa_circ_0022459
ENSG00000149480:ENSE00000990815:ENSE00000990811:-1:62594259:62594407:62595752:62595891:11:MTA2:28:23:0:0	hsa_circ_0022454, hsa_circ_0022456
ENSG00000149480:ENSE00000990815:ENSE00000990812:-1:62594259:62594407:62595264:62595492:11:MTA2:28:25:0:0	hsa_circ_0022454, hsa_circ_0022456
ENSG00000149480:ENSE00000990812:ENSE00002172529:-1:62595264:62595492:62597316:62597712:11:MTA2:25:16:0:0	hsa_circ_0022454, hsa_circ_0022458, hsa_circ_0022459
ENSG00000149480:ENSE00001143014:ENSE00000990806:-1:62594516:62594634:62597316:62597415:11:MTA2:27:15:0:0	hsa_circ_0022454
ENSG00000149480:ENSE00000990815:ENSE00001143014:-1:62594259:62594407:62594516:62594634:11:MTA2:28:27:0:0	hsa_circ_0022454, hsa_circ_0022456
ENSG00000149480:ENSE00000990813:ENSE00000990812:-1:62594981:62595070:62595264:62595492:11:MTA2:26:25:0:0	hsa_circ_0022454, hsa_circ_0022456, hsa_circ_0022457, hsa_circ_0022458
ENSG00000149480:ENSE00001143014:ENSE00000990812:-1:62594516:62594634:62595264:62595492:11:MTA2:27:25:0:0	hsa_circ_0022454, hsa_circ_0022456
ENSG00000149480:ENSE00002145826:ENSE00000990811:-1:62593214:62594040:62595752:62595891:11:MTA2:31:23:0:0	hsa_circ_0022454
ENSG00000149480:ENSE00002145826:ENSE00000990812:-1:62593214:62594040:62595264:62595492:11:MTA2:31:25:0:0	hsa_circ_0022454
ENSG00000149480:ENSE00002189259:ENSE00000990815:-1:62593842:62594040:62594259:62594407:11:MTA2:29:28:0:0	hsa_circ_0022454
ENSG00000149480:ENSE00000990808:ENSE00003496820:-1:62596458:62596532:62598024:62598141:11:MTA2:19:13:0:0	hsa_circ_0022459
ENSG00000149480:ENSE00002172529:ENSE00002194317:-1:62597316:62597712:62598024:62598129:11:MTA2:16:12:0:0	hsa_circ_0022459
ENSG00000149480:ENSE00001770460:ENSE00002194317:-1:62596637:62596825:62598024:62598129:11:MTA2:18:12:0:0	hsa_circ_0022459
ENSG00000149480:ENSE00003496820:ENSE00003484608:-1:62598024:62598141:62598522:62598639:11:MTA2:13:8:0:0	hsa_circ_0022462
ENSG00000149499:ENSE00002170675:ENSE00003504995:-1:62605642:62605682:62607666:62607821:11:EML3:35:25:0:0	hsa_circ_0022465, hsa_circ_0022466
ENSG00000149499:ENSE00002144717:ENSE00003476932:-1:62603116:62603247:62608962:62609132:11:EML3:48:20:0:0	hsa_circ_0022465
ENSG00000149499:ENSE00003594211:ENSE00002155057:-1:62604113:62604201:62605596:62605773:11:EML3:41:37:0:0	hsa_circ_0022465, hsa_circ_0022466
ENSG00000149499:ENSE00003486442:ENSE00003504995:-1:62605855:62605980:62607666:62607821:11:EML3:33:25:0:0	hsa_circ_0022465, hsa_circ_0022466
ENSG00000149499:ENSE00001938929:ENSE00003476932:-1:62604073:62604201:62608962:62609132:11:EML3:42:20:0:0	hsa_circ_0022465, hsa_circ_0022466
ENSG00000149541:ENSE00003581222:ENSE00002143928:-1:62616506:62616796:62617005:62617347:11:B3GAT3:12:8:0:0	hsa_circ_0022470
ENSG00000089597:ENSE00002172773:ENSE00003550204:-1:62626860:62627111:62627289:62627353:11:GANAB:44:42:0:0	hsa_circ_0022471, hsa_circ_0022473, hsa_circ_0022474, hsa_circ_0022475, hsa_circ_0022477
ENSG00000089597:ENSE00003692690:ENSE00003515621:-1:62626335:62626447:62630601:62630836:11:GANAB:49:35:0:0	hsa_circ_0022471, hsa_circ_0022473
ENSG00000089597:ENSE00003551537:ENSE00003515621:-1:62626065:62626165:62630601:62630836:11:GANAB:50:35:0:0	hsa_circ_0022471
ENSG00000089597:ENSE00002141396:ENSE00003515621:-1:62626571:62626770:62630601:62630836:11:GANAB:46:35:0:0	hsa_circ_0022471, hsa_circ_0022473, hsa_circ_0022475
ENSG00000089597:ENSE00003547996:ENSE00003509650:-1:62628769:62629012:62629814:62629957:11:GANAB:41:38:0:0	hsa_circ_0022471, hsa_circ_0022473, hsa_circ_0022475, hsa_circ_0022477, hsa_circ_0022478, hsa_circ_0022479, hsa_circ_0022480, hsa_circ_0022481
ENSG00000089597:ENSE00003509650:ENSE00003518861:-1:62629814:62629957:62630379:62630505:11:GANAB:38:36:0:0	hsa_circ_0022471, hsa_circ_0022473, hsa_circ_0022475, hsa_circ_0022477, hsa_circ_0022478, hsa_circ_0022479, hsa_circ_0022480, hsa_circ_0022481, hsa_circ_0022482, hsa_circ_0022483
ENSG00000089597:ENSE00003547996:ENSE00003515621:-1:62628769:62629012:62630601:62630836:11:GANAB:41:35:0:0	hsa_circ_0022471, hsa_circ_0022473, hsa_circ_0022475, hsa_circ_0022477, hsa_circ_0022478, hsa_circ_0022479, hsa_circ_0022480, hsa_circ_0022481
ENSG00000089597:ENSE00003551537:ENSE00003509650:-1:62626065:62626165:62629814:62629957:11:GANAB:50:38:0:0	hsa_circ_0022471
ENSG00000089597:ENSE00003518861:ENSE00003515621:-1:62630379:62630505:62630601:62630836:11:GANAB:36:35:0:0	hsa_circ_0022471, hsa_circ_0022473, hsa_circ_0022475, hsa_circ_0022477, hsa_circ_0022478, hsa_circ_0022479, hsa_circ_0022480, hsa_circ_0022481, hsa_circ_0022482, hsa_circ_0022483, hsa_circ_0022484, hsa_circ_0022485
ENSG00000089597:ENSE00003537247:ENSE00003509650:-1:62627048:62627124:62629814:62629957:11:GANAB:43:38:0:0	hsa_circ_0022471, hsa_circ_0022473, hsa_circ_0022475, hsa_circ_0022477
ENSG00000089597:ENSE00003692690:ENSE00003547996:-1:62626335:62626447:62628769:62629012:11:GANAB:49:41:0:0	hsa_circ_0022471, hsa_circ_0022473
ENSG00000089597:ENSE00003537247:ENSE00003547996:-1:62627048:62627124:62628769:62629012:11:GANAB:43:41:0:0	hsa_circ_0022471, hsa_circ_0022473, hsa_circ_0022475, hsa_circ_0022477
ENSG00000089597:ENSE00003692690:ENSE00003640823:-1:62626335:62626447:62630197:62630276:11:GANAB:49:37:0:0	hsa_circ_0022471, hsa_circ_0022473
ENSG00000089597:ENSE00003603989:ENSE00002187176:-1:62632565:62632745:62633441:62633567:11:GANAB:33:26:0:0	hsa_circ_0022473, hsa_circ_0022475, hsa_circ_0022477, hsa_circ_0022480, hsa_circ_0022481, hsa_circ_0022485, hsa_circ_0022487
ENSG00000089597:ENSE00003509650:ENSE00002187176:-1:62629814:62629957:62633441:62633567:11:GANAB:38:26:0:0	hsa_circ_0022473, hsa_circ_0022475, hsa_circ_0022477, hsa_circ_0022480, hsa_circ_0022481
ENSG00000089597:ENSE00003535325:ENSE00003595131:-1:62631030:62631183:62633184:62633271:11:GANAB:34:27:0:0	hsa_circ_0022473, hsa_circ_0022475, hsa_circ_0022477, hsa_circ_0022479, hsa_circ_0022480, hsa_circ_0022481, hsa_circ_0022485
ENSG00000089597:ENSE00003515621:ENSE00003503823:-1:62630601:62630836:62638983:62639110:11:GANAB:35:15:0:0	hsa_circ_0022473, hsa_circ_0022475, hsa_circ_0022481, hsa_circ_0022485
ENSG00000089597:ENSE00002164461:ENSE00003503823:-1:62633445:62633930:62638983:62639110:11:GANAB:23:15:0:0	hsa_circ_0022473, hsa_circ_0022475, hsa_circ_0022481, hsa_circ_0022485, hsa_circ_0022487
ENSG00000089597:ENSE00003518861:ENSE00002157925:-1:62630379:62630505:62632593:62632745:11:GANAB:36:32:0:0	hsa_circ_0022473, hsa_circ_0022475, hsa_circ_0022477, hsa_circ_0022479, hsa_circ_0022480, hsa_circ_0022481, hsa_circ_0022483, hsa_circ_0022485
ENSG00000089597:ENSE00003517037:ENSE00003503823:-1:62633005:62633101:62638983:62639110:11:GANAB:31:15:0:0	hsa_circ_0022473, hsa_circ_0022475, hsa_circ_0022481, hsa_circ_0022485, hsa_circ_0022487
ENSG00000089597:ENSE00003547996:ENSE00003503823:-1:62628769:62629012:62638983:62639110:11:GANAB:41:15:0:0	hsa_circ_0022473, hsa_circ_0022475, hsa_circ_0022481
ENSG00000089597:ENSE00003547996:ENSE00002157925:-1:62628769:62629012:62632593:62632745:11:GANAB:41:32:0:0	hsa_circ_0022473, hsa_circ_0022475, hsa_circ_0022477, hsa_circ_0022479, hsa_circ_0022480, hsa_circ_0022481
ENSG00000089597:ENSE00003518861:ENSE00002162463:-1:62630379:62630505:62634896:62635000:11:GANAB:36:16:0:0	hsa_circ_0022473, hsa_circ_0022475, hsa_circ_0022480, hsa_circ_0022481, hsa_circ_0022485
ENSG00000089597:ENSE00003547996:ENSE00003535325:-1:62628769:62629012:62631030:62631183:11:GANAB:41:34:0:0	hsa_circ_0022473, hsa_circ_0022475, hsa_circ_0022477, hsa_circ_0022479, hsa_circ_0022480, hsa_circ_0022481
ENSG00000089597:ENSE00003535325:ENSE00002147230:-1:62631030:62631183:62633057:62633101:11:GANAB:34:29:0:0	hsa_circ_0022473, hsa_circ_0022475, hsa_circ_0022477, hsa_circ_0022479, hsa_circ_0022480, hsa_circ_0022481, hsa_circ_0022483, hsa_circ_0022485
ENSG00000089597:ENSE00003535325:ENSE00002183221:-1:62631030:62631183:62639359:62639471:11:GANAB:34:13:0:0	hsa_circ_0022473, hsa_circ_0022475, hsa_circ_0022481, hsa_circ_0022485
ENSG00000089597:ENSE00003572313:ENSE00002183221:-1:62634821:62635000:62639359:62639471:11:GANAB:18:13:0:0	hsa_circ_0022473, hsa_circ_0022475, hsa_circ_0022481, hsa_circ_0022485, hsa_circ_0022487
ENSG00000089597:ENSE00003515621:ENSE00002183221:-1:62630601:62630836:62639359:62639471:11:GANAB:35:13:0:0	hsa_circ_0022473, hsa_circ_0022475, hsa_circ_0022481, hsa_circ_0022485
ENSG00000089597:ENSE00003603989:ENSE00002147230:-1:62632565:62632745:62633057:62633101:11:GANAB:33:29:0:0	hsa_circ_0022473, hsa_circ_0022475, hsa_circ_0022477, hsa_circ_0022479, hsa_circ_0022480, hsa_circ_0022481, hsa_circ_0022483, hsa_circ_0022485, hsa_circ_0022487
ENSG00000089597:ENSE00003692690:ENSE00003503823:-1:62626335:62626447:62638983:62639110:11:GANAB:49:15:0:0	hsa_circ_0022473
ENSG00000089597:ENSE00003535325:ENSE00003503823:-1:62631030:62631183:62638983:62639110:11:GANAB:34:15:0:0	hsa_circ_0022473, hsa_circ_0022475, hsa_circ_0022481, hsa_circ_0022485
ENSG00000089597:ENSE00003537247:ENSE00003535325:-1:62627048:62627124:62631030:62631183:11:GANAB:43:34:0:0	hsa_circ_0022473, hsa_circ_0022475, hsa_circ_0022477
ENSG00000089597:ENSE00003515621:ENSE00002150332:-1:62630601:62630836:62639631:62639731:11:GANAB:35:11:0:0	hsa_circ_0022473, hsa_circ_0022475, hsa_circ_0022481, hsa_circ_0022485
ENSG00000089597:ENSE00003515621:ENSE00003535325:-1:62630601:62630836:62631030:62631183:11:GANAB:35:34:0:0	hsa_circ_0022473, hsa_circ_0022475, hsa_circ_0022477, hsa_circ_0022479, hsa_circ_0022480, hsa_circ_0022481, hsa_circ_0022482, hsa_circ_0022483, hsa_circ_0022485, hsa_circ_0022486
ENSG00000089597:ENSE00003518861:ENSE00003535325:-1:62630379:62630505:62631030:62631183:11:GANAB:36:34:0:0	hsa_circ_0022473, hsa_circ_0022475, hsa_circ_0022477, hsa_circ_0022479, hsa_circ_0022480, hsa_circ_0022481, hsa_circ_0022482, hsa_circ_0022483, hsa_circ_0022485
ENSG00000089597:ENSE00003515621:ENSE00003595131:-1:62630601:62630836:62633184:62633271:11:GANAB:35:27:0:0	hsa_circ_0022473, hsa_circ_0022475, hsa_circ_0022477, hsa_circ_0022479, hsa_circ_0022480, hsa_circ_0022481, hsa_circ_0022485
ENSG00000089597:ENSE00002172773:ENSE00003535325:-1:62626860:62627111:62631030:62631183:11:GANAB:44:34:0:0	hsa_circ_0022473, hsa_circ_0022475, hsa_circ_0022477
ENSG00000089597:ENSE00003509650:ENSE00002183221:-1:62629814:62629957:62639359:62639471:11:GANAB:38:13:0:0	hsa_circ_0022473, hsa_circ_0022475, hsa_circ_0022481
ENSG00000089597:ENSE00003515621:ENSE00002187176:-1:62630601:62630836:62633441:62633567:11:GANAB:35:26:0:0	hsa_circ_0022473, hsa_circ_0022475, hsa_circ_0022477, hsa_circ_0022480, hsa_circ_0022481, hsa_circ_0022485
ENSG00000089597:ENSE00003547996:ENSE00002147230:-1:62628769:62629012:62633057:62633101:11:GANAB:41:29:0:0	hsa_circ_0022473, hsa_circ_0022475, hsa_circ_0022477, hsa_circ_0022479, hsa_circ_0022480, hsa_circ_0022481
ENSG00000089597:ENSE00003515621:ENSE00002157925:-1:62630601:62630836:62632593:62632745:11:GANAB:35:32:0:0	hsa_circ_0022473, hsa_circ_0022475, hsa_circ_0022477, hsa_circ_0022479, hsa_circ_0022480, hsa_circ_0022481, hsa_circ_0022483, hsa_circ_0022485, hsa_circ_0022486
ENSG00000255432:ENSE00003638754:ENSE00003533215:-1:62663236:62663333:62664849:62664973:11:RP11-831H9.11:3:2:1:1	hsa_circ_0022494
ENSG00000162191:ENSE00003467204:ENSE00002161947:-1:62676813:62677005:62677518:62677585:11:UBXN1:41:34:0:0	hsa_circ_0022495, hsa_circ_0022496, hsa_circ_0022497, hsa_circ_0022498, hsa_circ_0022499
ENSG00000162191:ENSE00002167142:ENSE00002176743:-1:62676813:62677832:62678089:62678118:11:UBXN1:40:24:0:0	hsa_circ_0022497, hsa_circ_0022498, hsa_circ_0022499
ENSG00000162191:ENSE00002167142:ENSE00003482023:-1:62676813:62677832:62678339:62678408:11:UBXN1:40:22:0:0	hsa_circ_0022497, hsa_circ_0022498, hsa_circ_0022499
ENSG00000162191:ENSE00002167142:ENSE00002193062:-1:62676813:62677832:62677927:62677983:11:UBXN1:40:27:0:0	hsa_circ_0022497, hsa_circ_0022498, hsa_circ_0022499
ENSG00000162191:ENSE00003492002:ENSE00003482023:-1:62677927:62678118:62678339:62678408:11:UBXN1:26:22:0:0	hsa_circ_0022497, hsa_circ_0022498, hsa_circ_0022499
ENSG00000162191:ENSE00002167142:ENSE00003562017:-1:62676813:62677832:62678495:62678601:11:UBXN1:40:18:0:0	hsa_circ_0022497, hsa_circ_0022498, hsa_circ_0022499
ENSG00000162191:ENSE00003492002:ENSE00003562017:-1:62677927:62678118:62678495:62678601:11:UBXN1:26:18:0:0	hsa_circ_0022497, hsa_circ_0022498, hsa_circ_0022499
ENSG00000162191:ENSE00002144971:ENSE00002157242:-1:62678339:62678601:62678865:62679067:11:UBXN1:21:12:0:0	hsa_circ_0022498, hsa_circ_0022499
ENSG00000162191:ENSE00002146980:ENSE00002157242:-1:62677518:62677832:62678865:62679067:11:UBXN1:33:12:0:0	hsa_circ_0022498, hsa_circ_0022499
ENSG00000162191:ENSE00002144971:ENSE00001294651:-1:62678339:62678601:62678865:62679055:11:UBXN1:21:6:0:0	hsa_circ_0022498, hsa_circ_0022499
ENSG00000162191:ENSE00002167142:ENSE00002158956:-1:62676813:62677832:62678865:62679010:11:UBXN1:40:2:0:0	hsa_circ_0022498, hsa_circ_0022499
ENSG00000162191:ENSE00002144971:ENSE00002149321:-1:62678339:62678601:62678865:62679065:11:UBXN1:21:8:0:0	hsa_circ_0022498, hsa_circ_0022499
ENSG00000162191:ENSE00002144971:ENSE00002158956:-1:62678339:62678601:62678865:62679010:11:UBXN1:21:2:0:0	hsa_circ_0022498, hsa_circ_0022499
ENSG00000162191:ENSE00003492002:ENSE00002156709:-1:62677927:62678118:62678865:62679095:11:UBXN1:26:11:0:0	hsa_circ_0022498, hsa_circ_0022499
ENSG00000162191:ENSE00002167142:ENSE00002157242:-1:62676813:62677832:62678865:62679067:11:UBXN1:40:12:0:0	hsa_circ_0022498, hsa_circ_0022499
ENSG00000162191:ENSE00003492002:ENSE00002198704:-1:62677927:62678118:62678865:62679058:11:UBXN1:26:13:0:0	hsa_circ_0022498, hsa_circ_0022499
ENSG00000162191:ENSE00003492002:ENSE00003740691:-1:62677927:62678118:62678865:62679117:11:UBXN1:26:7:0:0	hsa_circ_0022498, hsa_circ_0022499
ENSG00000162191:ENSE00002167142:ENSE00002176888:-1:62676813:62677832:62679039:62679081:11:UBXN1:40:1:0:0	hsa_circ_0022498, hsa_circ_0022499
ENSG00000162191:ENSE00002146980:ENSE00001294651:-1:62677518:62677832:62678865:62679055:11:UBXN1:33:6:0:0	hsa_circ_0022498, hsa_circ_0022499
ENSG00000162191:ENSE00002167142:ENSE00001294651:-1:62676813:62677832:62678865:62679055:11:UBXN1:40:6:0:0	hsa_circ_0022498, hsa_circ_0022499
ENSG00000162191:ENSE00002144971:ENSE00003535879:-1:62678339:62678601:62678690:62678743:11:UBXN1:21:16:0:0	hsa_circ_0022498, hsa_circ_0022499
ENSG00000162191:ENSE00003492002:ENSE00003535879:-1:62677927:62678118:62678690:62678743:11:UBXN1:26:16:0:0	hsa_circ_0022498, hsa_circ_0022499
ENSG00000162191:ENSE00003492002:ENSE00002158956:-1:62677927:62678118:62678865:62679010:11:UBXN1:26:2:0:0	hsa_circ_0022498, hsa_circ_0022499
ENSG00000234857:ENSE00003652253:ENSE00003553438:-1:62690787:62690867:62691280:62691421:11:HNRNPUL2-BSCL2:22:20:1:1	hsa_circ_0022500
ENSG00000234857:ENSE00003559503:ENSE00003553438:-1:62691075:62691141:62691280:62691421:11:HNRNPUL2-BSCL2:21:20:1:1	hsa_circ_0022500, hsa_circ_0022501
ENSG00000234857:ENSE00003595390:ENSE00003664066:-1:62716989:62717189:62722813:62722903:11:HNRNPUL2-BSCL2:11:5:1:1	hsa_circ_0022503, hsa_circ_0022504
ENSG00000234857:ENSE00003595390:ENSE00003615187:-1:62716989:62717189:62722601:62722713:11:HNRNPUL2-BSCL2:11:6:1:1	hsa_circ_0022503, hsa_circ_0022504
ENSG00000234857:ENSE00003555788:ENSE00003492797:-1:62692663:62692797:62721820:62721942:11:HNRNPUL2-BSCL2:18:8:1:1	hsa_circ_0022503, hsa_circ_0022504
ENSG00000234857:ENSE00003693419:ENSE00003604359:-1:62692376:62692473:62720023:62720191:11:HNRNPUL2-BSCL2:19:10:1:1	hsa_circ_0022503, hsa_circ_0022504
ENSG00000234857:ENSE00003677502:ENSE00003492797:-1:62721295:62721423:62721820:62721942:11:HNRNPUL2-BSCL2:9:8:1:1	hsa_circ_0022503, hsa_circ_0022504, hsa_circ_0022510, hsa_circ_0022512, hsa_circ_0022513
ENSG00000234857:ENSE00003689692:ENSE00003492797:-1:62707109:62707324:62721820:62721942:11:HNRNPUL2-BSCL2:14:8:1:1	hsa_circ_0022503, hsa_circ_0022504, hsa_circ_0022510
ENSG00000234857:ENSE00003595390:ENSE00003677502:-1:62716989:62717189:62721295:62721423:11:HNRNPUL2-BSCL2:11:9:1:1	hsa_circ_0022503, hsa_circ_0022504, hsa_circ_0022510
ENSG00000234857:ENSE00003576650:ENSE00003595390:-1:62705301:62705617:62716989:62717189:11:HNRNPUL2-BSCL2:15:11:1:1	hsa_circ_0022503, hsa_circ_0022504, hsa_circ_0022509, hsa_circ_0022510
ENSG00000234857:ENSE00003492797:ENSE00003615187:-1:62721820:62721942:62722601:62722713:11:HNRNPUL2-BSCL2:8:6:1:1	hsa_circ_0022503, hsa_circ_0022504, hsa_circ_0022512, hsa_circ_0022513
ENSG00000234857:ENSE00003595390:ENSE00003604359:-1:62716989:62717189:62720023:62720191:11:HNRNPUL2-BSCL2:11:10:1:1	hsa_circ_0022503, hsa_circ_0022504, hsa_circ_0022509, hsa_circ_0022510
ENSG00000234857:ENSE00003631031:ENSE00003604359:-1:62715500:62715607:62720023:62720191:11:HNRNPUL2-BSCL2:13:10:1:1	hsa_circ_0022503, hsa_circ_0022504, hsa_circ_0022509, hsa_circ_0022510
ENSG00000234857:ENSE00003631031:ENSE00003551883:-1:62715500:62715607:62715864:62715937:11:HNRNPUL2-BSCL2:13:12:1:1	hsa_circ_0022503, hsa_circ_0022504, hsa_circ_0022509, hsa_circ_0022510
ENSG00000234857:ENSE00003689692:ENSE00003631031:-1:62707109:62707324:62715500:62715607:11:HNRNPUL2-BSCL2:14:13:1:1	hsa_circ_0022503, hsa_circ_0022504, hsa_circ_0022509, hsa_circ_0022510
ENSG00000234857:ENSE00003677502:ENSE00003560925:-1:62721295:62721423:62722117:62722380:11:HNRNPUL2-BSCL2:9:7:1:1	hsa_circ_0022503, hsa_circ_0022504, hsa_circ_0022510, hsa_circ_0022512, hsa_circ_0022513
ENSG00000234857:ENSE00003576650:ENSE00003492797:-1:62705301:62705617:62721820:62721942:11:HNRNPUL2-BSCL2:15:8:1:1	hsa_circ_0022503, hsa_circ_0022504, hsa_circ_0022510
ENSG00000234857:ENSE00003604359:ENSE00003664066:-1:62720023:62720191:62722813:62722903:11:HNRNPUL2-BSCL2:10:5:1:1	hsa_circ_0022503, hsa_circ_0022504, hsa_circ_0022512
ENSG00000234857:ENSE00003678545:ENSE00003615187:-1:62694568:62694711:62722601:62722713:11:HNRNPUL2-BSCL2:17:6:1:1	hsa_circ_0022503, hsa_circ_0022504
ENSG00000234857:ENSE00003689692:ENSE00003595390:-1:62707109:62707324:62716989:62717189:11:HNRNPUL2-BSCL2:14:11:1:1	hsa_circ_0022503, hsa_circ_0022504, hsa_circ_0022509, hsa_circ_0022510
ENSG00000234857:ENSE00003551133:ENSE00003595390:-1:62702468:62702549:62716989:62717189:11:HNRNPUL2-BSCL2:16:11:1:1	hsa_circ_0022503, hsa_circ_0022504, hsa_circ_0022509, hsa_circ_0022510
ENSG00000234857:ENSE00003678545:ENSE00003560925:-1:62694568:62694711:62722117:62722380:11:HNRNPUL2-BSCL2:17:7:1:1	hsa_circ_0022503, hsa_circ_0022504, hsa_circ_0022510
ENSG00000234857:ENSE00003551133:ENSE00003604359:-1:62702468:62702549:62720023:62720191:11:HNRNPUL2-BSCL2:16:10:1:1	hsa_circ_0022503, hsa_circ_0022504, hsa_circ_0022509, hsa_circ_0022510
ENSG00000234857:ENSE00003560925:ENSE00003664066:-1:62722117:62722380:62722813:62722903:11:HNRNPUL2-BSCL2:7:5:1:1	hsa_circ_0022503, hsa_circ_0022504, hsa_circ_0022512, hsa_circ_0022513
ENSG00000234857:ENSE00003595390:ENSE00003492797:-1:62716989:62717189:62721820:62721942:11:HNRNPUL2-BSCL2:11:8:1:1	hsa_circ_0022503, hsa_circ_0022504, hsa_circ_0022510
ENSG00000234857:ENSE00003677502:ENSE00003615187:-1:62721295:62721423:62722601:62722713:11:HNRNPUL2-BSCL2:9:6:1:1	hsa_circ_0022503, hsa_circ_0022504, hsa_circ_0022512, hsa_circ_0022513
ENSG00000234857:ENSE00003678545:ENSE00003604359:-1:62694568:62694711:62720023:62720191:11:HNRNPUL2-BSCL2:17:10:1:1	hsa_circ_0022503, hsa_circ_0022504, hsa_circ_0022509, hsa_circ_0022510
ENSG00000234857:ENSE00003560925:ENSE00003615187:-1:62722117:62722380:62722601:62722713:11:HNRNPUL2-BSCL2:7:6:1:1	hsa_circ_0022503, hsa_circ_0022504, hsa_circ_0022512, hsa_circ_0022513
ENSG00000234857:ENSE00003551883:ENSE00003595390:-1:62715864:62715937:62716989:62717189:11:HNRNPUL2-BSCL2:12:11:1:1	hsa_circ_0022503, hsa_circ_0022504, hsa_circ_0022509, hsa_circ_0022510
ENSG00000234857:ENSE00003604359:ENSE00003492797:-1:62720023:62720191:62721820:62721942:11:HNRNPUL2-BSCL2:10:8:1:1	hsa_circ_0022503, hsa_circ_0022504, hsa_circ_0022510, hsa_circ_0022512
ENSG00000234857:ENSE00003555788:ENSE00003595390:-1:62692663:62692797:62716989:62717189:11:HNRNPUL2-BSCL2:18:11:1:1	hsa_circ_0022503, hsa_circ_0022504
ENSG00000234857:ENSE00003576650:ENSE00003604359:-1:62705301:62705617:62720023:62720191:11:HNRNPUL2-BSCL2:15:10:1:1	hsa_circ_0022503, hsa_circ_0022504, hsa_circ_0022509, hsa_circ_0022510
ENSG00000234857:ENSE00003604359:ENSE00003560925:-1:62720023:62720191:62722117:62722380:11:HNRNPUL2-BSCL2:10:7:1:1	hsa_circ_0022503, hsa_circ_0022504, hsa_circ_0022510, hsa_circ_0022512
ENSG00000234857:ENSE00003604359:ENSE00003677502:-1:62720023:62720191:62721295:62721423:11:HNRNPUL2-BSCL2:10:9:1:1	hsa_circ_0022503, hsa_circ_0022504, hsa_circ_0022510, hsa_circ_0022512
ENSG00000214753:ENSE00001275622:ENSE00003685051:-1:62712630:62715379:62722117:62722380:11:HNRNPUL2:16:9:0:0	hsa_circ_0022503, hsa_circ_0022504, hsa_circ_0022510
ENSG00000234857:ENSE00003693419:ENSE00003560925:-1:62692376:62692473:62722117:62722380:11:HNRNPUL2-BSCL2:19:7:1:1	hsa_circ_0022503, hsa_circ_0022504
ENSG00000214753:ENSE00003486841:ENSE00002262762:-1:62722813:62722903:62723587:62723985:11:HNRNPUL2:7:4:0:0	hsa_circ_0022504, hsa_circ_0022512, hsa_circ_0022513
ENSG00000234857:ENSE00003555788:ENSE00003514861:-1:62692663:62692797:62723587:62723726:11:HNRNPUL2-BSCL2:18:4:1:1	hsa_circ_0022504
ENSG00000234857:ENSE00003595390:ENSE00003506842:-1:62716989:62717189:62724291:62724426:11:HNRNPUL2-BSCL2:11:2:1:1	hsa_circ_0022504
ENSG00000234857:ENSE00003551133:ENSE00003514861:-1:62702468:62702549:62723587:62723726:11:HNRNPUL2-BSCL2:16:4:1:1	hsa_circ_0022504
ENSG00000234857:ENSE00003560925:ENSE00003514861:-1:62722117:62722380:62723587:62723726:11:HNRNPUL2-BSCL2:7:4:1:1	hsa_circ_0022504, hsa_circ_0022512, hsa_circ_0022513
ENSG00000214753:ENSE00003467619:ENSE00002262762:-1:62715500:62715607:62723587:62723985:11:HNRNPUL2:15:4:0:0	hsa_circ_0022504
ENSG00000214753:ENSE00003659479:ENSE00002262762:-1:62720023:62720191:62723587:62723985:11:HNRNPUL2:12:4:0:0	hsa_circ_0022504, hsa_circ_0022512
ENSG00000234857:ENSE00003693419:ENSE00003514861:-1:62692376:62692473:62723587:62723726:11:HNRNPUL2-BSCL2:19:4:1:1	hsa_circ_0022504
ENSG00000234857:ENSE00003492797:ENSE00003665871:-1:62721820:62721942:62723914:62723990:11:HNRNPUL2-BSCL2:8:3:1:1	hsa_circ_0022504, hsa_circ_0022512, hsa_circ_0022513
ENSG00000234857:ENSE00003689692:ENSE00003506842:-1:62707109:62707324:62724291:62724426:11:HNRNPUL2-BSCL2:14:2:1:1	hsa_circ_0022504
ENSG00000214753:ENSE00002244768:ENSE00003458718:-1:62722864:62722903:62724291:62724426:11:HNRNPUL2:6:2:0:0	hsa_circ_0022504, hsa_circ_0022512, hsa_circ_0022513
ENSG00000234857:ENSE00003551883:ENSE00003506842:-1:62715864:62715937:62724291:62724426:11:HNRNPUL2-BSCL2:12:2:1:1	hsa_circ_0022504
ENSG00000234857:ENSE00003631031:ENSE00003514861:-1:62715500:62715607:62723587:62723726:11:HNRNPUL2-BSCL2:13:4:1:1	hsa_circ_0022504
ENSG00000234857:ENSE00003555788:ENSE00003506842:-1:62692663:62692797:62724291:62724426:11:HNRNPUL2-BSCL2:18:2:1:1	hsa_circ_0022504
ENSG00000214753:ENSE00003682277:ENSE00002262762:-1:62716989:62717189:62723587:62723985:11:HNRNPUL2:13:4:0:0	hsa_circ_0022504
ENSG00000234857:ENSE00003560925:ENSE00003506842:-1:62722117:62722380:62724291:62724426:11:HNRNPUL2-BSCL2:7:2:1:1	hsa_circ_0022504, hsa_circ_0022512, hsa_circ_0022513
ENSG00000214753:ENSE00002244768:ENSE00002262762:-1:62722864:62722903:62723587:62723985:11:HNRNPUL2:6:4:0:0	hsa_circ_0022504, hsa_circ_0022512, hsa_circ_0022513
ENSG00000214753:ENSE00002244768:ENSE00003656539:-1:62722864:62722903:62723587:62723726:11:HNRNPUL2:6:5:0:0	hsa_circ_0022504, hsa_circ_0022512, hsa_circ_0022513
ENSG00000234857:ENSE00003604359:ENSE00003665871:-1:62720023:62720191:62723914:62723990:11:HNRNPUL2-BSCL2:10:3:1:1	hsa_circ_0022504, hsa_circ_0022512
ENSG00000234857:ENSE00003551133:ENSE00003506842:-1:62702468:62702549:62724291:62724426:11:HNRNPUL2-BSCL2:16:2:1:1	hsa_circ_0022504
ENSG00000214753:ENSE00003685051:ENSE00002262762:-1:62722117:62722380:62723587:62723985:11:HNRNPUL2:9:4:0:0	hsa_circ_0022504, hsa_circ_0022512, hsa_circ_0022513
ENSG00000214753:ENSE00003512824:ENSE00002262762:-1:62721295:62721423:62723587:62723985:11:HNRNPUL2:11:4:0:0	hsa_circ_0022504, hsa_circ_0022512, hsa_circ_0022513
ENSG00000234857:ENSE00003492797:ENSE00003506842:-1:62721820:62721942:62724291:62724426:11:HNRNPUL2-BSCL2:8:2:1:1	hsa_circ_0022504, hsa_circ_0022512, hsa_circ_0022513
ENSG00000214753:ENSE00003561292:ENSE00002262762:-1:62721820:62721942:62723587:62723985:11:HNRNPUL2:10:4:0:0	hsa_circ_0022504, hsa_circ_0022512, hsa_circ_0022513
ENSG00000234857:ENSE00003677502:ENSE00003665871:-1:62721295:62721423:62723914:62723990:11:HNRNPUL2-BSCL2:9:3:1:1	hsa_circ_0022504, hsa_circ_0022512, hsa_circ_0022513
ENSG00000234857:ENSE00003615187:ENSE00003506842:-1:62722601:62722713:62724291:62724426:11:HNRNPUL2-BSCL2:6:2:1:1	hsa_circ_0022504, hsa_circ_0022512, hsa_circ_0022513
ENSG00000234857:ENSE00003551883:ENSE00003514861:-1:62715864:62715937:62723587:62723726:11:HNRNPUL2-BSCL2:12:4:1:1	hsa_circ_0022504
ENSG00000234857:ENSE00003604359:ENSE00003506842:-1:62720023:62720191:62724291:62724426:11:HNRNPUL2-BSCL2:10:2:1:1	hsa_circ_0022504, hsa_circ_0022512
ENSG00000234857:ENSE00003604359:ENSE00003514861:-1:62720023:62720191:62723587:62723726:11:HNRNPUL2-BSCL2:10:4:1:1	hsa_circ_0022504, hsa_circ_0022512
ENSG00000214753:ENSE00003612025:ENSE00002262762:-1:62722601:62722713:62723587:62723985:11:HNRNPUL2:8:4:0:0	hsa_circ_0022504, hsa_circ_0022512, hsa_circ_0022513
ENSG00000168002:ENSE00003477960:ENSE00002169648:1:62766494:62766710:62762542:62762866:11:POLR2G:22:11:0:0	hsa_circ_0022515, hsa_circ_0022517
ENSG00000168002:ENSE00003557045:ENSE00002190002:1:62762867:62763026:62761637:62761904:11:POLR2G:13:6:0:0	hsa_circ_0022515
ENSG00000168002:ENSE00003460823:ENSE00003557045:1:62766243:62766276:62762867:62763026:11:POLR2G:18:13:0:0	hsa_circ_0022515, hsa_circ_0022517
ENSG00000168002:ENSE00003477960:ENSE00002144872:1:62766494:62766710:62761580:62761660:11:POLR2G:22:3:0:0	hsa_circ_0022515
ENSG00000168002:ENSE00002190002:ENSE00002174932:1:62761637:62761904:62761565:62761614:11:POLR2G:6:2:0:0	hsa_circ_0022515
ENSG00000168002:ENSE00003621890:ENSE00003683978:1:62765653:62765724:62761795:62761904:11:POLR2G:17:8:0:0	hsa_circ_0022515
ENSG00000168002:ENSE00003683978:ENSE00002200499:1:62761795:62761904:62761617:62761660:11:POLR2G:8:5:0:0	hsa_circ_0022515
ENSG00000168002:ENSE00002511475:ENSE00003557045:1:62765340:62765356:62762867:62763026:11:POLR2G:15:13:0:0	hsa_circ_0022515, hsa_circ_0022517
ENSG00000168002:ENSE00003557045:ENSE00002200499:1:62762867:62763026:62761617:62761660:11:POLR2G:13:5:0:0	hsa_circ_0022515
ENSG00000168002:ENSE00003606191:ENSE00003683978:1:62765182:62765232:62761795:62761904:11:POLR2G:14:8:0:0	hsa_circ_0022515
ENSG00000168002:ENSE00003557045:ENSE00003683978:1:62762867:62763026:62761795:62761904:11:POLR2G:13:8:0:0	hsa_circ_0022515
ENSG00000168002:ENSE00003557045:ENSE00002174932:1:62762867:62763026:62761565:62761614:11:POLR2G:13:2:0:0	hsa_circ_0022515
ENSG00000185475:ENSE00002181812:ENSE00002191065:1:62789060:62789679:62787427:62787527:11:TMEM179B:4:2:0:0	hsa_circ_0022523
ENSG00000185475:ENSE00003635040:ENSE00003585088:1:62789292:62789426:62787415:62787527:11:TMEM179B:7:1:0:0	hsa_circ_0022523
ENSG00000185475:ENSE00002181812:ENSE00003585088:1:62789060:62789679:62787415:62787527:11:TMEM179B:4:1:0:0	hsa_circ_0022523
ENSG00000185475:ENSE00003635040:ENSE00002182508:1:62789292:62789426:62789169:62789210:11:TMEM179B:7:5:0:0	hsa_circ_0022523, hsa_circ_0022524
ENSG00000162231:ENSE00002176403:ENSE00003711348:-1:62798539:62800486:62801562:62801631:11:NXF1:27:21:0:0	hsa_circ_0022525
ENSG00000162236:ENSE00001519212:ENSE00001676716:-1:62806925:62807628:62823915:62824287:11:STX5:24:21:0:0	hsa_circ_0022533, hsa_circ_0022534
ENSG00000133316:ENSE00003510848:ENSE00003665967:-1:62835431:62835532:62839114:62839235:11:WDR74:26:16:0:0	hsa_circ_0022540, hsa_circ_0022541, hsa_circ_0022542, hsa_circ_0022543
ENSG00000255717:ENSE00002317970:ENSE00002306994:-1:62852811:62853590:62855133:62855236:11:SNHG1:40:13:0:0	hsa_circ_0022550, hsa_circ_0022551, hsa_circ_0022552, hsa_circ_0022553, hsa_circ_0022555, hsa_circ_0022558, hsa_circ_0022559
ENSG00000255717:ENSE00002317970:ENSE00002226365:-1:62852811:62853590:62855424:62855758:11:SNHG1:40:9:0:0	hsa_circ_0022551, hsa_circ_0022552, hsa_circ_0022553, hsa_circ_0022559
ENSG00000168003:ENSE00002306357:ENSE00001475436:1:62881699:62882066:62881019:62881447:11:SLC3A2:19:14:0:0	hsa_circ_0022573, hsa_circ_0022577, hsa_circ_0022578, hsa_circ_0022579, hsa_circ_0022580
ENSG00000168003:ENSE00002306357:ENSE00002212026:1:62881699:62882066:62856144:62856381:11:SLC3A2:19:3:0:0	hsa_circ_0022573
ENSG00000168003:ENSE00002306357:ENSE00002212909:1:62881699:62882066:62881183:62881290:11:SLC3A2:19:16:0:0	hsa_circ_0022573, hsa_circ_0022577, hsa_circ_0022578, hsa_circ_0022579, hsa_circ_0022580
ENSG00000168003:ENSE00002306357:ENSE00002311808:1:62881699:62882066:62880422:62880600:11:SLC3A2:19:10:0:0	hsa_circ_0022573, hsa_circ_0022577, hsa_circ_0022578
ENSG00000168003:ENSE00003490321:ENSE00003610068:1:62885177:62885357:62881893:62882066:11:SLC3A2:44:24:0:0	hsa_circ_0022578, hsa_circ_0022579, hsa_circ_0022580, hsa_circ_0022583, hsa_circ_0022584
ENSG00000168003:ENSE00003490321:ENSE00002296656:1:62885177:62885357:62882961:62882999:11:SLC3A2:44:33:0:0	hsa_circ_0022578, hsa_circ_0022579, hsa_circ_0022580, hsa_circ_0022583, hsa_circ_0022584, hsa_circ_0022587, hsa_circ_0022588
ENSG00000168003:ENSE00003490321:ENSE00003644868:1:62885177:62885357:62883989:62884112:11:SLC3A2:44:35:0:0	hsa_circ_0022578, hsa_circ_0022579, hsa_circ_0022580, hsa_circ_0022583, hsa_circ_0022584, hsa_circ_0022587, hsa_circ_0022588
ENSG00000168003:ENSE00003490321:ENSE00002249205:1:62885177:62885357:62881722:62882066:11:SLC3A2:44:21:0:0	hsa_circ_0022578, hsa_circ_0022579, hsa_circ_0022580, hsa_circ_0022583, hsa_circ_0022584
ENSG00000168003:ENSE00002207673:ENSE00002217561:1:62885177:62885608:62882530:62882618:11:SLC3A2:42:29:0:0	hsa_circ_0022578, hsa_circ_0022579, hsa_circ_0022580, hsa_circ_0022583, hsa_circ_0022584
ENSG00000168003:ENSE00003661225:ENSE00002235144:1:62885465:62885608:62885177:62885314:11:SLC3A2:46:41:0:0	hsa_circ_0022578, hsa_circ_0022579, hsa_circ_0022580, hsa_circ_0022584, hsa_circ_0022587, hsa_circ_0022588, hsa_circ_0022590, hsa_circ_0022591
ENSG00000168003:ENSE00002207673:ENSE00002253224:1:62885177:62885608:62882505:62882618:11:SLC3A2:42:28:0:0	hsa_circ_0022578, hsa_circ_0022579, hsa_circ_0022580, hsa_circ_0022583, hsa_circ_0022584
ENSG00000168003:ENSE00002207673:ENSE00002249205:1:62885177:62885608:62881722:62882066:11:SLC3A2:42:21:0:0	hsa_circ_0022578, hsa_circ_0022579, hsa_circ_0022580, hsa_circ_0022583, hsa_circ_0022584
ENSG00000168003:ENSE00002207673:ENSE00001374291:1:62885177:62885608:62880872:62881447:11:SLC3A2:42:11:0:0	hsa_circ_0022578, hsa_circ_0022579, hsa_circ_0022580
ENSG00000168003:ENSE00002207673:ENSE00002254504:1:62885177:62885608:62881805:62882066:11:SLC3A2:42:23:0:0	hsa_circ_0022578, hsa_circ_0022579, hsa_circ_0022580, hsa_circ_0022583, hsa_circ_0022584
ENSG00000168003:ENSE00002207673:ENSE00002218018:1:62885177:62885608:62881725:62882066:11:SLC3A2:42:22:0:0	hsa_circ_0022578, hsa_circ_0022579, hsa_circ_0022580, hsa_circ_0022583, hsa_circ_0022584
ENSG00000168003:ENSE00002207673:ENSE00002208252:1:62885177:62885608:62884455:62884525:11:SLC3A2:42:37:0:0	hsa_circ_0022578, hsa_circ_0022579, hsa_circ_0022580, hsa_circ_0022583, hsa_circ_0022584, hsa_circ_0022587, hsa_circ_0022588
ENSG00000168003:ENSE00003490321:ENSE00002262528:1:62885177:62885357:62882775:62882999:11:SLC3A2:44:31:0:0	hsa_circ_0022578, hsa_circ_0022579, hsa_circ_0022580, hsa_circ_0022583, hsa_circ_0022584, hsa_circ_0022587, hsa_circ_0022588
ENSG00000168003:ENSE00003490321:ENSE00002218018:1:62885177:62885357:62881725:62882066:11:SLC3A2:44:22:0:0	hsa_circ_0022578, hsa_circ_0022579, hsa_circ_0022580, hsa_circ_0022583, hsa_circ_0022584
ENSG00000168003:ENSE00002207673:ENSE00003610068:1:62885177:62885608:62881893:62882066:11:SLC3A2:42:24:0:0	hsa_circ_0022578, hsa_circ_0022579, hsa_circ_0022580, hsa_circ_0022583, hsa_circ_0022584
ENSG00000168005:ENSE00002229452:ENSE00001219729:1:63822791:63822848:63818802:63819002:11:C11orf84:9:6:0:0	hsa_circ_0022606, hsa_circ_0022608, hsa_circ_0022611
ENSG00000168005:ENSE00001219748:ENSE00001219765:1:63817805:63818134:63813388:63813813:11:C11orf84:2:1:0:0	hsa_circ_0022606
ENSG00000072518:ENSE00001589587:ENSE00001588083:1:63908260:63908304:63904786:63905043:11:MARK2:40:38:0:0	hsa_circ_0022613
ENSG00000072518:ENSE00002525669:ENSE00002485667:1:63900559:63900678:63899874:63900110:11:MARK2:26:24:0:0	hsa_circ_0022613, hsa_circ_0022615, hsa_circ_0022616
ENSG00000176340:ENSE00001272060:ENSE00001325675:1:63976225:63976543:63974607:63974794:11:COX8A:2:1:1:1	hsa_circ_0022624
ENSG00000168439:ENSE00003690767:ENSE00002257134:1:64197271:64197397:64186204:64186270:11:STIP1:19:4:0:0	hsa_circ_0022629
ENSG00000168439:ENSE00001317889:ENSE00002257134:1:64200169:64200293:64186204:64186270:11:STIP1:25:4:0:0	hsa_circ_0022629
ENSG00000168439:ENSE00003626302:ENSE00001303761:1:64194479:64194620:64186115:64186270:11:STIP1:12:2:0:0	hsa_circ_0022629
ENSG00000168439:ENSE00002250444:ENSE00003626302:1:64204054:64204219:64194479:64194620:11:STIP1:35:12:0:0	hsa_circ_0022629, hsa_circ_0022633, hsa_circ_0022634, hsa_circ_0022636, hsa_circ_0022637
ENSG00000168439:ENSE00003543299:ENSE00001196227:1:64197493:64197595:64195645:64195813:11:STIP1:20:15:0:0	hsa_circ_0022629, hsa_circ_0022631, hsa_circ_0022632, hsa_circ_0022633, hsa_circ_0022634, hsa_circ_0022635, hsa_circ_0022636, hsa_circ_0022637, hsa_circ_0022638, hsa_circ_0022639
ENSG00000168439:ENSE00003690767:ENSE00003626302:1:64197271:64197397:64194479:64194620:11:STIP1:19:12:0:0	hsa_circ_0022629, hsa_circ_0022631, hsa_circ_0022632, hsa_circ_0022633, hsa_circ_0022634, hsa_circ_0022635, hsa_circ_0022636, hsa_circ_0022637
ENSG00000168439:ENSE00002229764:ENSE00003626302:1:64195645:64195811:64194479:64194620:11:STIP1:13:12:0:0	hsa_circ_0022629, hsa_circ_0022631, hsa_circ_0022632, hsa_circ_0022633, hsa_circ_0022634, hsa_circ_0022635, hsa_circ_0022636, hsa_circ_0022637
ENSG00000168439:ENSE00002315377:ENSE00001169722:1:64204054:64204408:64203450:64203622:11:STIP1:36:31:0:0	hsa_circ_0022629, hsa_circ_0022633, hsa_circ_0022634, hsa_circ_0022636, hsa_circ_0022637, hsa_circ_0022639, hsa_circ_0022641, hsa_circ_0022642, hsa_circ_0022643, hsa_circ_0022645, hsa_circ_0022646, hsa_circ_0022647, hsa_circ_0022649
ENSG00000168439:ENSE00001169722:ENSE00001169731:1:64203450:64203622:64203125:64203228:11:STIP1:31:29:0:0	hsa_circ_0022629, hsa_circ_0022633, hsa_circ_0022634, hsa_circ_0022636, hsa_circ_0022637, hsa_circ_0022639, hsa_circ_0022641, hsa_circ_0022642, hsa_circ_0022643, hsa_circ_0022645, hsa_circ_0022646, hsa_circ_0022647
ENSG00000168439:ENSE00002308105:ENSE00002264440:1:64203450:64204143:64200252:64200293:11:STIP1:32:26:0:0	hsa_circ_0022629, hsa_circ_0022633, hsa_circ_0022634, hsa_circ_0022636, hsa_circ_0022637, hsa_circ_0022639, hsa_circ_0022641, hsa_circ_0022642, hsa_circ_0022643, hsa_circ_0022645, hsa_circ_0022646
ENSG00000168439:ENSE00001196227:ENSE00003611877:1:64195645:64195813:64194189:64194330:11:STIP1:15:10:0:0	hsa_circ_0022629, hsa_circ_0022631, hsa_circ_0022632, hsa_circ_0022633, hsa_circ_0022634, hsa_circ_0022635, hsa_circ_0022636
ENSG00000168439:ENSE00001317889:ENSE00003558482:1:64200169:64200293:64193078:64193287:11:STIP1:25:9:0:0	hsa_circ_0022629, hsa_circ_0022632, hsa_circ_0022633
ENSG00000168439:ENSE00001169722:ENSE00002271341:1:64203450:64203622:64199940:64200008:11:STIP1:31:23:0:0	hsa_circ_0022629, hsa_circ_0022633, hsa_circ_0022634, hsa_circ_0022636, hsa_circ_0022637, hsa_circ_0022639, hsa_circ_0022641, hsa_circ_0022642, hsa_circ_0022643, hsa_circ_0022645
ENSG00000168439:ENSE00002271341:ENSE00003611877:1:64199940:64200008:64194189:64194330:11:STIP1:23:10:0:0	hsa_circ_0022629, hsa_circ_0022632, hsa_circ_0022633, hsa_circ_0022634, hsa_circ_0022636
ENSG00000168439:ENSE00001169722:ENSE00002287673:1:64203450:64203622:64196836:64197046:11:STIP1:31:16:0:0	hsa_circ_0022629, hsa_circ_0022633, hsa_circ_0022634, hsa_circ_0022636, hsa_circ_0022637, hsa_circ_0022639
ENSG00000168439:ENSE00001196227:ENSE00003626302:1:64195645:64195813:64194479:64194620:11:STIP1:15:12:0:0	hsa_circ_0022629, hsa_circ_0022631, hsa_circ_0022632, hsa_circ_0022633, hsa_circ_0022634, hsa_circ_0022635, hsa_circ_0022636, hsa_circ_0022637
ENSG00000168439:ENSE00003626302:ENSE00003611877:1:64194479:64194620:64194189:64194330:11:STIP1:12:10:0:0	hsa_circ_0022629, hsa_circ_0022630, hsa_circ_0022631, hsa_circ_0022632, hsa_circ_0022633, hsa_circ_0022634, hsa_circ_0022635, hsa_circ_0022636
ENSG00000168439:ENSE00001169731:ENSE00001196227:1:64203125:64203228:64195645:64195813:11:STIP1:29:15:0:0	hsa_circ_0022629, hsa_circ_0022633, hsa_circ_0022634, hsa_circ_0022636, hsa_circ_0022637, hsa_circ_0022639
ENSG00000168439:ENSE00002287673:ENSE00001196227:1:64196836:64197046:64195645:64195813:11:STIP1:16:15:0:0	hsa_circ_0022629, hsa_circ_0022631, hsa_circ_0022632, hsa_circ_0022633, hsa_circ_0022634, hsa_circ_0022635, hsa_circ_0022636, hsa_circ_0022637, hsa_circ_0022638, hsa_circ_0022639
ENSG00000168439:ENSE00003670161:ENSE00003626302:1:64197854:64197974:64194479:64194620:11:STIP1:21:12:0:0	hsa_circ_0022629, hsa_circ_0022631, hsa_circ_0022632, hsa_circ_0022633, hsa_circ_0022634, hsa_circ_0022635, hsa_circ_0022636, hsa_circ_0022637
ENSG00000168439:ENSE00001169731:ENSE00003611877:1:64203125:64203228:64194189:64194330:11:STIP1:29:10:0:0	hsa_circ_0022629, hsa_circ_0022633, hsa_circ_0022634, hsa_circ_0022636
ENSG00000168439:ENSE00002250444:ENSE00001196227:1:64204054:64204219:64195645:64195813:11:STIP1:35:15:0:0	hsa_circ_0022629, hsa_circ_0022633, hsa_circ_0022634, hsa_circ_0022636, hsa_circ_0022637, hsa_circ_0022639
ENSG00000168439:ENSE00003670161:ENSE00003558482:1:64197854:64197974:64193078:64193287:11:STIP1:21:9:0:0	hsa_circ_0022629, hsa_circ_0022631, hsa_circ_0022632, hsa_circ_0022633
ENSG00000168439:ENSE00003558482:ENSE00002234568:1:64193078:64193287:64186185:64186270:11:STIP1:9:3:0:0	hsa_circ_0022629
ENSG00000168439:ENSE00001169722:ENSE00001303761:1:64203450:64203622:64186115:64186270:11:STIP1:31:2:0:0	hsa_circ_0022629
ENSG00000168439:ENSE00003670161:ENSE00003690767:1:64197854:64197974:64197271:64197397:11:STIP1:21:19:0:0	hsa_circ_0022629, hsa_circ_0022631, hsa_circ_0022632, hsa_circ_0022633, hsa_circ_0022634, hsa_circ_0022635, hsa_circ_0022636, hsa_circ_0022637, hsa_circ_0022638, hsa_circ_0022639, hsa_circ_0022640, hsa_circ_0022641
ENSG00000168439:ENSE00003690767:ENSE00001196227:1:64197271:64197397:64195645:64195813:11:STIP1:19:15:0:0	hsa_circ_0022629, hsa_circ_0022631, hsa_circ_0022632, hsa_circ_0022633, hsa_circ_0022634, hsa_circ_0022635, hsa_circ_0022636, hsa_circ_0022637, hsa_circ_0022638, hsa_circ_0022639
ENSG00000168439:ENSE00003690767:ENSE00003558482:1:64197271:64197397:64193078:64193287:11:STIP1:19:9:0:0	hsa_circ_0022629, hsa_circ_0022631, hsa_circ_0022632, hsa_circ_0022633
ENSG00000168439:ENSE00002308105:ENSE00002287673:1:64203450:64204143:64196836:64197046:11:STIP1:32:16:0:0	hsa_circ_0022629, hsa_circ_0022633, hsa_circ_0022634, hsa_circ_0022636, hsa_circ_0022637, hsa_circ_0022639
ENSG00000168439:ENSE00003690767:ENSE00003611877:1:64197271:64197397:64194189:64194330:11:STIP1:19:10:0:0	hsa_circ_0022629, hsa_circ_0022631, hsa_circ_0022632, hsa_circ_0022633, hsa_circ_0022634, hsa_circ_0022635, hsa_circ_0022636
ENSG00000168439:ENSE00003289814:ENSE00001196227:1:64203125:64203144:64195645:64195813:11:STIP1:30:15:0:0	hsa_circ_0022629, hsa_circ_0022633, hsa_circ_0022634, hsa_circ_0022636, hsa_circ_0022637, hsa_circ_0022639
ENSG00000168439:ENSE00002250444:ENSE00003611877:1:64204054:64204219:64194189:64194330:11:STIP1:35:10:0:0	hsa_circ_0022629, hsa_circ_0022633, hsa_circ_0022634, hsa_circ_0022636
ENSG00000168439:ENSE00002315377:ENSE00002263748:1:64204054:64204408:64202405:64202912:11:STIP1:36:27:0:0	hsa_circ_0022629, hsa_circ_0022633, hsa_circ_0022634, hsa_circ_0022636, hsa_circ_0022637, hsa_circ_0022639, hsa_circ_0022641, hsa_circ_0022642, hsa_circ_0022643, hsa_circ_0022645, hsa_circ_0022646, hsa_circ_0022647
ENSG00000168439:ENSE00001196227:ENSE00002213216:1:64195645:64195813:64194261:64194330:11:STIP1:15:11:0:0	hsa_circ_0022629, hsa_circ_0022631, hsa_circ_0022632, hsa_circ_0022633, hsa_circ_0022634, hsa_circ_0022635, hsa_circ_0022636
ENSG00000168439:ENSE00002271341:ENSE00003558482:1:64199940:64200008:64193078:64193287:11:STIP1:23:9:0:0	hsa_circ_0022629, hsa_circ_0022632, hsa_circ_0022633
ENSG00000168439:ENSE00001169747:ENSE00001196227:1:64202876:64202912:64195645:64195813:11:STIP1:28:15:0:0	hsa_circ_0022629, hsa_circ_0022633, hsa_circ_0022634, hsa_circ_0022636, hsa_circ_0022637, hsa_circ_0022639
ENSG00000168439:ENSE00003558482:ENSE00001303761:1:64193078:64193287:64186115:64186270:11:STIP1:9:2:0:0	hsa_circ_0022629
ENSG00000168439:ENSE00002213216:ENSE00003558482:1:64194261:64194330:64193078:64193287:11:STIP1:11:9:0:0	hsa_circ_0022629, hsa_circ_0022630, hsa_circ_0022631, hsa_circ_0022632, hsa_circ_0022633
ENSG00000168439:ENSE00002207017:ENSE00003626302:1:64204054:64204543:64194479:64194620:11:STIP1:34:12:0:0	hsa_circ_0022629, hsa_circ_0022633, hsa_circ_0022634, hsa_circ_0022636, hsa_circ_0022637
ENSG00000168439:ENSE00001169722:ENSE00003626302:1:64203450:64203622:64194479:64194620:11:STIP1:31:12:0:0	hsa_circ_0022629, hsa_circ_0022633, hsa_circ_0022634, hsa_circ_0022636, hsa_circ_0022637
ENSG00000168439:ENSE00003670161:ENSE00003543299:1:64197854:64197974:64197493:64197595:11:STIP1:21:20:0:0	hsa_circ_0022629, hsa_circ_0022631, hsa_circ_0022632, hsa_circ_0022633, hsa_circ_0022634, hsa_circ_0022635, hsa_circ_0022636, hsa_circ_0022637, hsa_circ_0022638, hsa_circ_0022639, hsa_circ_0022640, hsa_circ_0022641, hsa_circ_0022642
ENSG00000168439:ENSE00002308105:ENSE00002293871:1:64203450:64204143:64196996:64197176:11:STIP1:32:17:0:0	hsa_circ_0022629, hsa_circ_0022633, hsa_circ_0022634, hsa_circ_0022636, hsa_circ_0022637, hsa_circ_0022639
ENSG00000168439:ENSE00002278174:ENSE00003690767:1:64200169:64200221:64197271:64197397:11:STIP1:24:19:0:0	hsa_circ_0022629, hsa_circ_0022632, hsa_circ_0022633, hsa_circ_0022634, hsa_circ_0022636, hsa_circ_0022637, hsa_circ_0022639, hsa_circ_0022641
ENSG00000168439:ENSE00002308105:ENSE00001303761:1:64203450:64204143:64186115:64186270:11:STIP1:32:2:0:0	hsa_circ_0022629
ENSG00000168439:ENSE00001196227:ENSE00003558482:1:64195645:64195813:64193078:64193287:11:STIP1:15:9:0:0	hsa_circ_0022629, hsa_circ_0022631, hsa_circ_0022632, hsa_circ_0022633
ENSG00000168439:ENSE00003558482:ENSE00002257134:1:64193078:64193287:64186204:64186270:11:STIP1:9:4:0:0	hsa_circ_0022629
ENSG00000168439:ENSE00001169722:ENSE00001196227:1:64203450:64203622:64195645:64195813:11:STIP1:31:15:0:0	hsa_circ_0022629, hsa_circ_0022633, hsa_circ_0022634, hsa_circ_0022636, hsa_circ_0022637, hsa_circ_0022639
ENSG00000168439:ENSE00003626302:ENSE00003558482:1:64194479:64194620:64193078:64193287:11:STIP1:12:9:0:0	hsa_circ_0022629, hsa_circ_0022630, hsa_circ_0022631, hsa_circ_0022632, hsa_circ_0022633
ENSG00000168439:ENSE00001169731:ENSE00003626302:1:64203125:64203228:64194479:64194620:11:STIP1:29:12:0:0	hsa_circ_0022629, hsa_circ_0022633, hsa_circ_0022634, hsa_circ_0022636, hsa_circ_0022637
ENSG00000168439:ENSE00001196227:ENSE00001303761:1:64195645:64195813:64186115:64186270:11:STIP1:15:2:0:0	hsa_circ_0022629
ENSG00000168439:ENSE00002308105:ENSE00001169731:1:64203450:64204143:64203125:64203228:11:STIP1:32:29:0:0	hsa_circ_0022629, hsa_circ_0022633, hsa_circ_0022634, hsa_circ_0022636, hsa_circ_0022637, hsa_circ_0022639, hsa_circ_0022641, hsa_circ_0022642, hsa_circ_0022643, hsa_circ_0022645, hsa_circ_0022646, hsa_circ_0022647
ENSG00000168439:ENSE00002308105:ENSE00001196227:1:64203450:64204143:64195645:64195813:11:STIP1:32:15:0:0	hsa_circ_0022629, hsa_circ_0022633, hsa_circ_0022634, hsa_circ_0022636, hsa_circ_0022637, hsa_circ_0022639
ENSG00000168439:ENSE00003617784:ENSE00001196227:1:64199940:64200036:64195645:64195813:11:STIP1:22:15:0:0	hsa_circ_0022629, hsa_circ_0022632, hsa_circ_0022633, hsa_circ_0022634, hsa_circ_0022636, hsa_circ_0022637, hsa_circ_0022639
ENSG00000168439:ENSE00001317889:ENSE00003690767:1:64200169:64200293:64197271:64197397:11:STIP1:25:19:0:0	hsa_circ_0022629, hsa_circ_0022632, hsa_circ_0022633, hsa_circ_0022634, hsa_circ_0022636, hsa_circ_0022637, hsa_circ_0022639, hsa_circ_0022641
ENSG00000168439:ENSE00003617784:ENSE00003611877:1:64199940:64200036:64194189:64194330:11:STIP1:22:10:0:0	hsa_circ_0022629, hsa_circ_0022632, hsa_circ_0022633, hsa_circ_0022634, hsa_circ_0022636
ENSG00000168439:ENSE00002308105:ENSE00002306444:1:64203450:64204143:64197190:64197397:11:STIP1:32:18:0:0	hsa_circ_0022629, hsa_circ_0022633, hsa_circ_0022634, hsa_circ_0022636, hsa_circ_0022637, hsa_circ_0022639, hsa_circ_0022641
ENSG00000168439:ENSE00003690767:ENSE00002213216:1:64197271:64197397:64194261:64194330:11:STIP1:19:11:0:0	hsa_circ_0022629, hsa_circ_0022631, hsa_circ_0022632, hsa_circ_0022633, hsa_circ_0022634, hsa_circ_0022635, hsa_circ_0022636
ENSG00000168439:ENSE00001317889:ENSE00003611877:1:64200169:64200293:64194189:64194330:11:STIP1:25:10:0:0	hsa_circ_0022629, hsa_circ_0022632, hsa_circ_0022633, hsa_circ_0022634, hsa_circ_0022636
ENSG00000168439:ENSE00002250444:ENSE00001169722:1:64204054:64204219:64203450:64203622:11:STIP1:35:31:0:0	hsa_circ_0022629, hsa_circ_0022633, hsa_circ_0022634, hsa_circ_0022636, hsa_circ_0022637, hsa_circ_0022639, hsa_circ_0022641, hsa_circ_0022642, hsa_circ_0022643, hsa_circ_0022645, hsa_circ_0022646, hsa_circ_0022647, hsa_circ_0022649
ENSG00000168439:ENSE00001196227:ENSE00002301679:1:64195645:64195813:64186225:64186270:11:STIP1:15:5:0:0	hsa_circ_0022629
ENSG00000168439:ENSE00001169722:ENSE00003690767:1:64203450:64203622:64197271:64197397:11:STIP1:31:19:0:0	hsa_circ_0022629, hsa_circ_0022633, hsa_circ_0022634, hsa_circ_0022636, hsa_circ_0022637, hsa_circ_0022639, hsa_circ_0022641
ENSG00000168439:ENSE00003558482:ENSE00002301679:1:64193078:64193287:64186225:64186270:11:STIP1:9:5:0:0	hsa_circ_0022629
ENSG00000168439:ENSE00003543299:ENSE00003626302:1:64197493:64197595:64194479:64194620:11:STIP1:20:12:0:0	hsa_circ_0022629, hsa_circ_0022631, hsa_circ_0022632, hsa_circ_0022633, hsa_circ_0022634, hsa_circ_0022635, hsa_circ_0022636, hsa_circ_0022637
ENSG00000168439:ENSE00002308105:ENSE00002255718:1:64203450:64204143:64186303:64186521:11:STIP1:32:7:0:0	hsa_circ_0022629
ENSG00000149781:ENSE00003516761:ENSE00003595112:1:64211275:64211443:64211052:64211171:11:FERMT3:8:7:0:0	hsa_circ_0022651, hsa_circ_0022652, hsa_circ_0022653, hsa_circ_0022654
ENSG00000149781:ENSE00003595112:ENSE00001314629:1:64211052:64211171:64207351:64207524:11:FERMT3:7:3:0:0	hsa_circ_0022651, hsa_circ_0022652, hsa_circ_0022653, hsa_circ_0022654
ENSG00000149781:ENSE00002217451:ENSE00003513634:1:64211645:64211745:64210611:64210844:11:FERMT3:10:6:0:0	hsa_circ_0022651, hsa_circ_0022652, hsa_circ_0022653, hsa_circ_0022654
ENSG00000149781:ENSE00003513634:ENSE00002262090:1:64210611:64210844:64206734:64206814:11:FERMT3:6:2:0:0	hsa_circ_0022651
ENSG00000149781:ENSE00003516761:ENSE00003513634:1:64211275:64211443:64210611:64210844:11:FERMT3:8:6:0:0	hsa_circ_0022651, hsa_circ_0022652, hsa_circ_0022653, hsa_circ_0022654
ENSG00000149781:ENSE00003513634:ENSE00001314629:1:64210611:64210844:64207351:64207524:11:FERMT3:6:3:0:0	hsa_circ_0022651, hsa_circ_0022652, hsa_circ_0022653, hsa_circ_0022654
ENSG00000149781:ENSE00003516761:ENSE00002228136:1:64211275:64211443:64207817:64207906:11:FERMT3:8:5:0:0	hsa_circ_0022651, hsa_circ_0022652, hsa_circ_0022653, hsa_circ_0022654
ENSG00000149781:ENSE00003513634:ENSE00001295933:1:64210611:64210844:64206678:64206814:11:FERMT3:6:1:0:0	hsa_circ_0022651
ENSG00000149781:ENSE00001316856:ENSE00001314629:1:64211645:64211747:64207351:64207524:11:FERMT3:9:3:0:0	hsa_circ_0022651, hsa_circ_0022652, hsa_circ_0022653, hsa_circ_0022654
ENSG00000149781:ENSE00003516761:ENSE00002262090:1:64211275:64211443:64206734:64206814:11:FERMT3:8:2:0:0	hsa_circ_0022651
ENSG00000149781:ENSE00001314629:ENSE00001295933:1:64207351:64207524:64206678:64206814:11:FERMT3:3:1:0:0	hsa_circ_0022651
ENSG00000149781:ENSE00003513634:ENSE00002230238:1:64210611:64210844:64207354:64207524:11:FERMT3:6:4:0:0	hsa_circ_0022651, hsa_circ_0022652, hsa_circ_0022653, hsa_circ_0022654
ENSG00000149781:ENSE00003516761:ENSE00001314629:1:64211275:64211443:64207351:64207524:11:FERMT3:8:3:0:0	hsa_circ_0022651, hsa_circ_0022652, hsa_circ_0022653, hsa_circ_0022654
ENSG00000149781:ENSE00003595112:ENSE00001295933:1:64211052:64211171:64206678:64206814:11:FERMT3:7:1:0:0	hsa_circ_0022651
ENSG00000149781:ENSE00002217451:ENSE00003595112:1:64211645:64211745:64211052:64211171:11:FERMT3:10:7:0:0	hsa_circ_0022651, hsa_circ_0022652, hsa_circ_0022653, hsa_circ_0022654
ENSG00000149781:ENSE00003516761:ENSE00001295933:1:64211275:64211443:64206678:64206814:11:FERMT3:8:1:0:0	hsa_circ_0022651
ENSG00000149781:ENSE00003513634:ENSE00002228136:1:64210611:64210844:64207817:64207906:11:FERMT3:6:5:0:0	hsa_circ_0022651, hsa_circ_0022652, hsa_circ_0022653, hsa_circ_0022654
ENSG00000149781:ENSE00001314629:ENSE00002262090:1:64207351:64207524:64206734:64206814:11:FERMT3:3:2:0:0	hsa_circ_0022651
ENSG00000149781:ENSE00003516761:ENSE00002230238:1:64211275:64211443:64207354:64207524:11:FERMT3:8:4:0:0	hsa_circ_0022651, hsa_circ_0022652, hsa_circ_0022653, hsa_circ_0022654
ENSG00000149781:ENSE00002286771:ENSE00002281729:1:64219477:64219658:64211704:64211747:11:FERMT3:15:12:0:0	hsa_circ_0022653, hsa_circ_0022654
ENSG00000149781:ENSE00002286771:ENSE00001314629:1:64219477:64219658:64207351:64207524:11:FERMT3:15:3:0:0	hsa_circ_0022653, hsa_circ_0022654
ENSG00000149781:ENSE00001316408:ENSE00001314629:1:64220220:64220326:64207351:64207524:11:FERMT3:23:3:0:0	hsa_circ_0022653, hsa_circ_0022654
ENSG00000149781:ENSE00003539163:ENSE00003516761:1:64219891:64220015:64211275:64211443:11:FERMT3:21:8:0:0	hsa_circ_0022653, hsa_circ_0022654
ENSG00000149781:ENSE00002286771:ENSE00002230238:1:64219477:64219658:64207354:64207524:11:FERMT3:15:4:0:0	hsa_circ_0022653, hsa_circ_0022654
ENSG00000149781:ENSE00002295743:ENSE00003471076:1:64220220:64220598:64219524:64219658:11:FERMT3:24:16:0:0	hsa_circ_0022653, hsa_circ_0022654
ENSG00000149781:ENSE00003511197:ENSE00001314629:1:64219251:64219358:64207351:64207524:11:FERMT3:14:3:0:0	hsa_circ_0022653, hsa_circ_0022654
ENSG00000149781:ENSE00003511197:ENSE00002230238:1:64219251:64219358:64207354:64207524:11:FERMT3:14:4:0:0	hsa_circ_0022653, hsa_circ_0022654
ENSG00000149781:ENSE00002286771:ENSE00003511197:1:64219477:64219658:64219251:64219358:11:FERMT3:15:14:0:0	hsa_circ_0022653, hsa_circ_0022654
ENSG00000149781:ENSE00002286771:ENSE00003516761:1:64219477:64219658:64211275:64211443:11:FERMT3:15:8:0:0	hsa_circ_0022653, hsa_circ_0022654
ENSG00000149781:ENSE00003511197:ENSE00003513634:1:64219251:64219358:64210611:64210844:11:FERMT3:14:6:0:0	hsa_circ_0022653, hsa_circ_0022654
ENSG00000149781:ENSE00003511197:ENSE00003595112:1:64219251:64219358:64211052:64211171:11:FERMT3:14:7:0:0	hsa_circ_0022653, hsa_circ_0022654
ENSG00000149781:ENSE00000992451:ENSE00003511197:1:64220436:64220669:64219251:64219358:11:FERMT3:25:14:0:0	hsa_circ_0022654
ENSG00000149781:ENSE00000992453:ENSE00003471076:1:64223048:64223189:64219524:64219658:11:FERMT3:30:16:0:0	hsa_circ_0022654
ENSG00000149781:ENSE00000992452:ENSE00000992451:1:64221016:64221140:64220436:64220669:11:FERMT3:28:25:0:0	hsa_circ_0022654
ENSG00000149781:ENSE00000992453:ENSE00002271900:1:64223048:64223189:64220220:64220450:11:FERMT3:30:22:0:0	hsa_circ_0022654
ENSG00000149781:ENSE00000992451:ENSE00001314629:1:64220436:64220669:64207351:64207524:11:FERMT3:25:3:0:0	hsa_circ_0022654
ENSG00000149781:ENSE00000992451:ENSE00002305649:1:64220436:64220669:64219745:64219789:11:FERMT3:25:19:0:0	hsa_circ_0022654
ENSG00000149781:ENSE00002279851:ENSE00003516761:1:64223048:64223120:64211275:64211443:11:FERMT3:29:8:0:0	hsa_circ_0022654
ENSG00000149781:ENSE00000992453:ENSE00003513634:1:64223048:64223189:64210611:64210844:11:FERMT3:30:6:0:0	hsa_circ_0022654
ENSG00000149781:ENSE00002279851:ENSE00003511197:1:64223048:64223120:64219251:64219358:11:FERMT3:29:14:0:0	hsa_circ_0022654
ENSG00000149781:ENSE00000992451:ENSE00003539163:1:64220436:64220669:64219891:64220015:11:FERMT3:25:21:0:0	hsa_circ_0022654
ENSG00000149781:ENSE00000992451:ENSE00002217451:1:64220436:64220669:64211645:64211745:11:FERMT3:25:10:0:0	hsa_circ_0022654
ENSG00000149781:ENSE00000992452:ENSE00001314629:1:64221016:64221140:64207351:64207524:11:FERMT3:28:3:0:0	hsa_circ_0022654
ENSG00000149781:ENSE00000992451:ENSE00002230238:1:64220436:64220669:64207354:64207524:11:FERMT3:25:4:0:0	hsa_circ_0022654
ENSG00000149781:ENSE00000992451:ENSE00001299282:1:64220436:64220669:64219879:64220015:11:FERMT3:25:20:0:0	hsa_circ_0022654
ENSG00000149781:ENSE00000992451:ENSE00002228833:1:64220436:64220669:64219740:64220016:11:FERMT3:25:18:0:0	hsa_circ_0022654
ENSG00000149781:ENSE00000992451:ENSE00003513634:1:64220436:64220669:64210611:64210844:11:FERMT3:25:6:0:0	hsa_circ_0022654
ENSG00000149781:ENSE00000992453:ENSE00002217451:1:64223048:64223189:64211645:64211745:11:FERMT3:30:10:0:0	hsa_circ_0022654
ENSG00000149781:ENSE00000992453:ENSE00000992451:1:64223048:64223189:64220436:64220669:11:FERMT3:30:25:0:0	hsa_circ_0022654
ENSG00000149781:ENSE00000992451:ENSE00003471076:1:64220436:64220669:64219524:64219658:11:FERMT3:25:16:0:0	hsa_circ_0022654
ENSG00000149781:ENSE00000992453:ENSE00002223819:1:64223048:64223189:64220437:64220669:11:FERMT3:30:26:0:0	hsa_circ_0022654
ENSG00000173457:ENSE00001334162:ENSE00003562495:-1:64244484:64244822:64245204:64245287:11:PPP1R14B:7:3:0:0	hsa_circ_0022665, hsa_circ_0022666
ENSG00000173457:ENSE00001511113:ENSE00003562495:-1:64244549:64244822:64245204:64245287:11:PPP1R14B:6:3:0:0	hsa_circ_0022665, hsa_circ_0022666
ENSG00000173457:ENSE00003725478:ENSE00003562495:-1:64244480:64244822:64245204:64245287:11:PPP1R14B:8:3:0:0	hsa_circ_0022665, hsa_circ_0022666
ENSG00000173457:ENSE00001511113:ENSE00001232542:-1:64244549:64244822:64246416:64246941:11:PPP1R14B:6:1:0:0	hsa_circ_0022666
ENSG00000173457:ENSE00003725478:ENSE00001232542:-1:64244480:64244822:64246416:64246941:11:PPP1R14B:8:1:0:0	hsa_circ_0022666
ENSG00000173457:ENSE00001334162:ENSE00001232542:-1:64244484:64244822:64246416:64246941:11:PPP1R14B:7:1:0:0	hsa_circ_0022666
ENSG00000173113:ENSE00002311815:ENSE00002226952:-1:64316694:64316968:64317058:64317341:11:TRMT112:12:9:0:0	hsa_circ_0022691, hsa_circ_0022692, hsa_circ_0022693
ENSG00000173113:ENSE00002235568:ENSE00002226952:-1:64316460:64316968:64317058:64317341:11:TRMT112:15:9:0:0	hsa_circ_0022691, hsa_circ_0022692, hsa_circ_0022693
ENSG00000173113:ENSE00001195286:ENSE00002318547:-1:64316695:64316968:64317264:64317510:11:TRMT112:11:4:0:0	hsa_circ_0022692, hsa_circ_0022693
ENSG00000173113:ENSE00002290796:ENSE00002318547:-1:64316696:64317147:64317264:64317510:11:TRMT112:10:4:0:0	hsa_circ_0022692, hsa_circ_0022693
ENSG00000173113:ENSE00002278814:ENSE00002318547:-1:64316691:64317147:64317264:64317510:11:TRMT112:14:4:0:0	hsa_circ_0022692, hsa_circ_0022693
ENSG00000173113:ENSE00002311815:ENSE00002318547:-1:64316694:64316968:64317264:64317510:11:TRMT112:12:4:0:0	hsa_circ_0022692, hsa_circ_0022693
ENSG00000173113:ENSE00001195289:ENSE00002318547:-1:64317058:64317147:64317264:64317510:11:TRMT112:8:4:0:0	hsa_circ_0022692, hsa_circ_0022693
ENSG00000173113:ENSE00002226952:ENSE00001195301:-1:64317058:64317341:64317449:64317558:11:TRMT112:9:1:0:0	hsa_circ_0022693
ENSG00000173113:ENSE00002226952:ENSE00002259488:-1:64317058:64317341:64317449:64318084:11:TRMT112:9:2:0:0	hsa_circ_0022693
ENSG00000162302:ENSE00003610975:ENSE00002164981:1:64360163:64360381:64359148:64359290:11:RPS6KA4:9:1:0:0	hsa_circ_0022694, hsa_circ_0022695
ENSG00000162302:ENSE00003479341:ENSE00001932308:1:64365301:64365465:64359171:64359290:11:RPS6KA4:19:2:0:0	hsa_circ_0022695
ENSG00000162302:ENSE00003570861:ENSE00002143309:1:64369446:64369619:64361907:64362002:11:RPS6KA4:26:18:0:0	hsa_circ_0022695, hsa_circ_0022697, hsa_circ_0022698, hsa_circ_0022699, hsa_circ_0022700
ENSG00000162302:ENSE00003507824:ENSE00002143309:1:64369699:64369893:64361907:64362002:11:RPS6KA4:27:18:0:0	hsa_circ_0022695, hsa_circ_0022697, hsa_circ_0022698, hsa_circ_0022699, hsa_circ_0022700
ENSG00000162302:ENSE00003558632:ENSE00003570861:1:64370225:64370384:64369446:64369619:11:RPS6KA4:28:26:0:0	hsa_circ_0022695, hsa_circ_0022697, hsa_circ_0022698, hsa_circ_0022699, hsa_circ_0022700, hsa_circ_0022701
ENSG00000162302:ENSE00003558632:ENSE00003507824:1:64370225:64370384:64369699:64369893:11:RPS6KA4:28:27:0:0	hsa_circ_0022695, hsa_circ_0022697, hsa_circ_0022698, hsa_circ_0022699, hsa_circ_0022700, hsa_circ_0022701
ENSG00000168066:ENSE00001897549:ENSE00003574050:-1:64766021:64766155:64766900:64767079:11:SF1:41:39:0:0	hsa_circ_0022704
ENSG00000168066:ENSE00003574050:ENSE00003657754:-1:64766900:64767079:64767192:64767251:11:SF1:39:37:0:0	hsa_circ_0022704
ENSG00000168066:ENSE00001332925:ENSE00003574050:-1:64765951:64766155:64766900:64767079:11:SF1:42:39:0:0	hsa_circ_0022704
ENSG00000168066:ENSE00003603231:ENSE00001844009:-1:64769223:64769338:64769426:64769669:11:SF1:27:24:0:0	hsa_circ_0022705
ENSG00000168066:ENSE00001844009:ENSE00001883940:-1:64769426:64769669:64771464:64771607:11:SF1:24:16:0:0	hsa_circ_0022705
ENSG00000168066:ENSE00001844009:ENSE00003770880:-1:64769426:64769669:64770034:64770053:11:SF1:24:21:0:0	hsa_circ_0022705
ENSG00000168067:ENSE00001934735:ENSE00001882009:-1:64791909:64792422:64796971:64797023:11:MAP4K2:49:39:0:0	hsa_circ_0022708
ENSG00000110047:ENSE00001954290:ENSE00003668977:-1:64855014:64855095:64855322:64855486:11:EHD1:25:22:0:0	hsa_circ_0022721, hsa_circ_0022722
ENSG00000110047:ENSE00001858111:ENSE00003668977:-1:64854292:64854857:64855322:64855486:11:EHD1:27:22:0:0	hsa_circ_0022721, hsa_circ_0022722
ENSG00000110047:ENSE00003646131:ENSE00003668977:-1:64852731:64854857:64855322:64855486:11:EHD1:28:22:0:0	hsa_circ_0022721, hsa_circ_0022722
ENSG00000110047:ENSE00001701744:ENSE00003668977:-1:64854612:64854857:64855322:64855486:11:EHD1:26:22:0:0	hsa_circ_0022721, hsa_circ_0022722
ENSG00000110047:ENSE00001954290:ENSE00001831901:-1:64855014:64855095:64859626:64860336:11:EHD1:25:21:0:0	hsa_circ_0022722
ENSG00000110047:ENSE00001917463:ENSE00003668907:-1:64859924:64860045:64874421:64874518:11:EHD1:20:17:0:0	hsa_circ_0022722
ENSG00000110047:ENSE00003668977:ENSE00001831901:-1:64855322:64855486:64859626:64860336:11:EHD1:22:21:0:0	hsa_circ_0022722
ENSG00000110047:ENSE00001858111:ENSE00001831901:-1:64854292:64854857:64859626:64860336:11:EHD1:27:21:0:0	hsa_circ_0022722
ENSG00000213465:ENSE00003528028:ENSE00003557792:1:65018571:65018733:65018364:65018474:11:ARL2:7:5:0:0	hsa_circ_0022742
ENSG00000213465:ENSE00002184868:ENSE00002142200:1:65021971:65022184:65018571:65019585:11:ARL2:15:6:0:0	hsa_circ_0022742, hsa_circ_0022743
ENSG00000213465:ENSE00002194462:ENSE00003557792:1:65021516:65022116:65018364:65018474:11:ARL2:11:5:0:0	hsa_circ_0022742
ENSG00000213465:ENSE00002168010:ENSE00002142200:1:65021721:65021888:65018571:65019585:11:ARL2:12:6:0:0	hsa_circ_0022742, hsa_circ_0022743
ENSG00000213465:ENSE00000729668:ENSE00002142200:1:65020419:65020499:65018571:65019585:11:ARL2:10:6:0:0	hsa_circ_0022742, hsa_circ_0022743
ENSG00000146670:ENSE00001559506:ENSE00003476504:-1:65079088:65079787:65083364:65083399:11:CDCA5:22:12:0:0	hsa_circ_0022753, hsa_circ_0022754
ENSG00000146670:ENSE00001559506:ENSE00001908700:-1:65079088:65079787:65083629:65084039:11:CDCA5:22:9:0:0	hsa_circ_0022754
ENSG00000146670:ENSE00001559506:ENSE00003651319:-1:65079088:65079787:65083629:65083723:11:CDCA5:22:7:0:0	hsa_circ_0022754
ENSG00000146670:ENSE00001559506:ENSE00002189900:-1:65079088:65079787:65083629:65083716:11:CDCA5:22:8:0:0	hsa_circ_0022754
ENSG00000162300:ENSE00001064006:ENSE00003498722:1:65087316:65087433:65086415:65086608:11:ZFPL1:34:22:0:0	hsa_circ_0022756
ENSG00000149823:ENSE00002179274:ENSE00002181219:1:65109705:65110603:65107581:65108022:11:VPS51:34:16:0:0	hsa_circ_0022758, hsa_circ_0022759, hsa_circ_0022760, hsa_circ_0022761, hsa_circ_0022762
ENSG00000149823:ENSE00002179274:ENSE00002192378:1:65109705:65110603:65096244:65096478:11:VPS51:34:8:0:0	hsa_circ_0022758
ENSG00000149823:ENSE00002179274:ENSE00003648988:1:65109705:65110603:65096227:65096478:11:VPS51:34:7:0:0	hsa_circ_0022758
ENSG00000149823:ENSE00003627435:ENSE00003488482:1:65110694:65110781:65096998:65097127:11:VPS51:36:11:0:0	hsa_circ_0022758, hsa_circ_0022759
ENSG00000149823:ENSE00002187172:ENSE00002167149:1:65109055:65109495:65107803:65108020:11:VPS51:27:19:0:0	hsa_circ_0022758, hsa_circ_0022759, hsa_circ_0022760, hsa_circ_0022761, hsa_circ_0022762
ENSG00000149823:ENSE00003642338:ENSE00002185237:1:65109705:65109923:65108197:65108494:11:VPS51:32:22:0:0	hsa_circ_0022758, hsa_circ_0022759, hsa_circ_0022760, hsa_circ_0022761, hsa_circ_0022762
ENSG00000149823:ENSE00002179274:ENSE00002154543:1:65109705:65110603:65096753:65096811:11:VPS51:34:10:0:0	hsa_circ_0022758
ENSG00000149823:ENSE00002181219:ENSE00002173235:1:65107581:65108022:65096115:65096478:11:VPS51:16:3:0:0	hsa_circ_0022758
ENSG00000149823:ENSE00003662256:ENSE00002183313:1:65108197:65108914:65105408:65105440:11:VPS51:25:13:0:0	hsa_circ_0022758, hsa_circ_0022759
ENSG00000149823:ENSE00003662256:ENSE00002172131:1:65108197:65108914:65096479:65096652:11:VPS51:25:9:0:0	hsa_circ_0022758
ENSG00000149823:ENSE00002187172:ENSE00002163299:1:65109055:65109495:65107187:65107727:11:VPS51:27:14:0:0	hsa_circ_0022758, hsa_circ_0022759, hsa_circ_0022760
ENSG00000149823:ENSE00002179274:ENSE00002167149:1:65109705:65110603:65107803:65108020:11:VPS51:34:19:0:0	hsa_circ_0022758, hsa_circ_0022759, hsa_circ_0022760, hsa_circ_0022761, hsa_circ_0022762
ENSG00000149823:ENSE00003642338:ENSE00002167149:1:65109705:65109923:65107803:65108020:11:VPS51:32:19:0:0	hsa_circ_0022758, hsa_circ_0022759, hsa_circ_0022760, hsa_circ_0022761, hsa_circ_0022762
ENSG00000149823:ENSE00002179274:ENSE00003565517:1:65109705:65110603:65109280:65109495:11:VPS51:34:28:0:0	hsa_circ_0022758, hsa_circ_0022759, hsa_circ_0022760, hsa_circ_0022761, hsa_circ_0022762, hsa_circ_0022763, hsa_circ_0022764
ENSG00000149823:ENSE00003642338:ENSE00002172131:1:65109705:65109923:65096479:65096652:11:VPS51:32:9:0:0	hsa_circ_0022758
ENSG00000149823:ENSE00003662256:ENSE00002163299:1:65108197:65108914:65107187:65107727:11:VPS51:25:14:0:0	hsa_circ_0022758, hsa_circ_0022759, hsa_circ_0022760
ENSG00000149823:ENSE00002187172:ENSE00002173235:1:65109055:65109495:65096115:65096478:11:VPS51:27:3:0:0	hsa_circ_0022758
ENSG00000149823:ENSE00002146359:ENSE00002181219:1:65109705:65109857:65107581:65108022:11:VPS51:33:16:0:0	hsa_circ_0022758, hsa_circ_0022759, hsa_circ_0022760, hsa_circ_0022761, hsa_circ_0022762
ENSG00000149823:ENSE00002187172:ENSE00002181219:1:65109055:65109495:65107581:65108022:11:VPS51:27:16:0:0	hsa_circ_0022758, hsa_circ_0022759, hsa_circ_0022760, hsa_circ_0022761, hsa_circ_0022762
ENSG00000149823:ENSE00002154377:ENSE00002181219:1:65111327:65111672:65107581:65108022:11:VPS51:42:16:0:0	hsa_circ_0022758, hsa_circ_0022759, hsa_circ_0022760, hsa_circ_0022762
ENSG00000149823:ENSE00002148119:ENSE00003642338:1:65110694:65110891:65109705:65109923:11:VPS51:37:32:0:0	hsa_circ_0022758, hsa_circ_0022759, hsa_circ_0022760, hsa_circ_0022762, hsa_circ_0022764, hsa_circ_0022765
ENSG00000149806:ENSE00002181772:ENSE00001641635:-1:65120630:65120806:65120981:65121036:11:FAU:18:12:0:0	hsa_circ_0022774, hsa_circ_0022775, hsa_circ_0022776, hsa_circ_0022777
ENSG00000149806:ENSE00002142065:ENSE00001641635:-1:65120628:65120806:65120981:65121036:11:FAU:19:12:0:0	hsa_circ_0022774, hsa_circ_0022775, hsa_circ_0022776, hsa_circ_0022777
ENSG00000149806:ENSE00001761378:ENSE00001641635:-1:65120631:65120806:65120981:65121036:11:FAU:17:12:0:0	hsa_circ_0022774, hsa_circ_0022775, hsa_circ_0022776, hsa_circ_0022777
ENSG00000149806:ENSE00002149532:ENSE00001787146:-1:65120638:65120806:65121500:65121644:11:FAU:15:9:0:0	hsa_circ_0022775, hsa_circ_0022776, hsa_circ_0022777
ENSG00000149806:ENSE00002142065:ENSE00001787146:-1:65120628:65120806:65121500:65121644:11:FAU:19:9:0:0	hsa_circ_0022775, hsa_circ_0022776, hsa_circ_0022777
ENSG00000149806:ENSE00001761378:ENSE00001787146:-1:65120631:65120806:65121500:65121644:11:FAU:17:9:0:0	hsa_circ_0022775, hsa_circ_0022776, hsa_circ_0022777
ENSG00000149806:ENSE00002152138:ENSE00001787146:-1:65120757:65120806:65121500:65121644:11:FAU:13:9:0:0	hsa_circ_0022775, hsa_circ_0022776, hsa_circ_0022777
ENSG00000149806:ENSE00001641635:ENSE00001787146:-1:65120981:65121036:65121500:65121644:11:FAU:12:9:0:0	hsa_circ_0022775, hsa_circ_0022776, hsa_circ_0022777
ENSG00000149806:ENSE00002181772:ENSE00001787146:-1:65120630:65120806:65121500:65121644:11:FAU:18:9:0:0	hsa_circ_0022775, hsa_circ_0022776, hsa_circ_0022777
ENSG00000149806:ENSE00002181772:ENSE00000992586:-1:65120630:65120806:65121739:65121821:11:FAU:18:7:0:0	hsa_circ_0022776, hsa_circ_0022777
ENSG00000149806:ENSE00001787146:ENSE00002180101:-1:65121500:65121644:65121739:65122057:11:FAU:9:6:0:0	hsa_circ_0022776, hsa_circ_0022777
ENSG00000149806:ENSE00001787146:ENSE00000992586:-1:65121500:65121644:65121739:65121821:11:FAU:9:7:0:0	hsa_circ_0022776, hsa_circ_0022777
ENSG00000149806:ENSE00002197807:ENSE00000992586:-1:65120697:65121644:65121739:65121821:11:FAU:14:7:0:0	hsa_circ_0022776, hsa_circ_0022777
ENSG00000149806:ENSE00002197807:ENSE00001518007:-1:65120697:65121644:65121739:65121915:11:FAU:14:8:0:0	hsa_circ_0022776, hsa_circ_0022777
ENSG00000149806:ENSE00002197807:ENSE00002180101:-1:65120697:65121644:65121739:65122057:11:FAU:14:6:0:0	hsa_circ_0022776, hsa_circ_0022777
ENSG00000149806:ENSE00001787146:ENSE00002186829:-1:65121500:65121644:65122090:65122153:11:FAU:9:2:0:0	hsa_circ_0022777
ENSG00000149806:ENSE00002181772:ENSE00001063993:-1:65120630:65120806:65122090:65122177:11:FAU:18:3:0:0	hsa_circ_0022777
ENSG00000149806:ENSE00002197807:ENSE00001063993:-1:65120697:65121644:65122090:65122177:11:FAU:14:3:0:0	hsa_circ_0022777
ENSG00000149806:ENSE00002197807:ENSE00002159621:-1:65120697:65121644:65122090:65122473:11:FAU:14:1:0:0	hsa_circ_0022777
ENSG00000149806:ENSE00001787146:ENSE00002195732:-1:65121500:65121644:65121941:65122113:11:FAU:9:5:0:0	hsa_circ_0022777
ENSG00000149806:ENSE00002181772:ENSE00002159621:-1:65120630:65120806:65122090:65122473:11:FAU:18:1:0:0	hsa_circ_0022777
ENSG00000149806:ENSE00001761378:ENSE00001063993:-1:65120631:65120806:65122090:65122177:11:FAU:17:3:0:0	hsa_circ_0022777
ENSG00000149806:ENSE00002142065:ENSE00001063993:-1:65120628:65120806:65122090:65122177:11:FAU:19:3:0:0	hsa_circ_0022777
ENSG00000149806:ENSE00002181772:ENSE00002186829:-1:65120630:65120806:65122090:65122153:11:FAU:18:2:0:0	hsa_circ_0022777
ENSG00000149806:ENSE00002197807:ENSE00002195732:-1:65120697:65121644:65121941:65122113:11:FAU:14:5:0:0	hsa_circ_0022777
ENSG00000149806:ENSE00001787146:ENSE00001063993:-1:65121500:65121644:65122090:65122177:11:FAU:9:3:0:0	hsa_circ_0022777
ENSG00000149806:ENSE00001787146:ENSE00002159621:-1:65121500:65121644:65122090:65122473:11:FAU:9:1:0:0	hsa_circ_0022777
ENSG00000149806:ENSE00002197807:ENSE00002186829:-1:65120697:65121644:65122090:65122153:11:FAU:14:2:0:0	hsa_circ_0022777
ENSG00000162298:ENSE00001773878:ENSE00003610865:-1:65130002:65130379:65130660:65130823:11:SYVN1:35:32:0:0	hsa_circ_0022778, hsa_circ_0022779
ENSG00000162298:ENSE00001063987:ENSE00003610865:-1:65130251:65130379:65130660:65130823:11:SYVN1:33:32:0:0	hsa_circ_0022778, hsa_circ_0022779
ENSG00000162298:ENSE00001773878:ENSE00003630094:-1:65130002:65130379:65131274:65131373:11:SYVN1:35:26:0:0	hsa_circ_0022779
ENSG00000162298:ENSE00003496155:ENSE00002150721:-1:65132922:65133074:65133160:65133324:11:SYVN1:15:14:0:0	hsa_circ_0022782
ENSG00000162298:ENSE00002188847:ENSE00003496155:-1:65132695:65132780:65132922:65133074:11:SYVN1:18:15:0:0	hsa_circ_0022782
ENSG00000162298:ENSE00003496155:ENSE00002169165:-1:65132922:65133074:65133160:65133327:11:SYVN1:15:10:0:0	hsa_circ_0022782
ENSG00000014216:ENSE00002154247:ENSE00002181732:1:65206257:65206674:65181919:65182013:11:CAPN1:55:10:0:0	hsa_circ_0022784, hsa_circ_0022785
ENSG00000014216:ENSE00003489982:ENSE00003671776:1:65205710:65205721:65204683:65204858:11:CAPN1:54:52:0:0	hsa_circ_0022784, hsa_circ_0022785, hsa_circ_0022786, hsa_circ_0022787, hsa_circ_0022789, hsa_circ_0022790, hsa_circ_0022791
ENSG00000014216:ENSE00002176443:ENSE00002179461:1:65185932:65186338:65181733:65181806:11:CAPN1:38:6:0:0	hsa_circ_0022784, hsa_circ_0022785
ENSG00000014216:ENSE00002436716:ENSE00003648977:1:65203545:65203638:65188586:65188746:11:CAPN1:51:48:0:0	hsa_circ_0022784, hsa_circ_0022785, hsa_circ_0022786, hsa_circ_0022787, hsa_circ_0022789, hsa_circ_0022790, hsa_circ_0022791
ENSG00000014216:ENSE00002154247:ENSE00001192601:1:65206257:65206674:65186170:65186338:11:CAPN1:55:39:0:0	hsa_circ_0022784, hsa_circ_0022785, hsa_circ_0022790
ENSG00000014216:ENSE00002187509:ENSE00002164578:1:65206463:65206669:65182701:65182890:11:CAPN1:57:21:0:0	hsa_circ_0022784, hsa_circ_0022785
ENSG00000014216:ENSE00002154247:ENSE00002163440:1:65206257:65206674:65181800:65181843:11:CAPN1:55:8:0:0	hsa_circ_0022784, hsa_circ_0022785
ENSG00000014216:ENSE00002154247:ENSE00002150254:1:65206257:65206674:65182462:65182968:11:CAPN1:55:20:0:0	hsa_circ_0022784, hsa_circ_0022785
ENSG00000014216:ENSE00002176443:ENSE00002177586:1:65185932:65186338:65182435:65182541:11:CAPN1:38:17:0:0	hsa_circ_0022784, hsa_circ_0022785, hsa_circ_0022786
ENSG00000014216:ENSE00002154247:ENSE00002164839:1:65206257:65206674:65183474:65183581:11:CAPN1:55:26:0:0	hsa_circ_0022784, hsa_circ_0022785
ENSG00000014216:ENSE00002150254:ENSE00002184564:1:65182462:65182968:65181687:65181782:11:CAPN1:20:4:0:0	hsa_circ_0022784, hsa_circ_0022785
ENSG00000014216:ENSE00002187509:ENSE00003648977:1:65206463:65206669:65188586:65188746:11:CAPN1:57:48:0:0	hsa_circ_0022784, hsa_circ_0022785, hsa_circ_0022790, hsa_circ_0022791
ENSG00000014216:ENSE00003648977:ENSE00002164578:1:65188586:65188746:65182701:65182890:11:CAPN1:48:21:0:0	hsa_circ_0022784, hsa_circ_0022785, hsa_circ_0022786, hsa_circ_0022787
ENSG00000014216:ENSE00003476548:ENSE00001192571:1:65206780:65206819:65206463:65206674:11:CAPN1:58:56:0:0	hsa_circ_0022784, hsa_circ_0022785, hsa_circ_0022790, hsa_circ_0022791
ENSG00000014216:ENSE00003476548:ENSE00003671776:1:65206780:65206819:65204683:65204858:11:CAPN1:58:52:0:0	hsa_circ_0022784, hsa_circ_0022785, hsa_circ_0022790, hsa_circ_0022791
ENSG00000014216:ENSE00002145184:ENSE00002164578:1:65203372:65203454:65182701:65182890:11:CAPN1:50:21:0:0	hsa_circ_0022784, hsa_circ_0022785, hsa_circ_0022786, hsa_circ_0022787
ENSG00000014216:ENSE00003648977:ENSE00001192601:1:65188586:65188746:65186170:65186338:11:CAPN1:48:39:0:0	hsa_circ_0022784, hsa_circ_0022785, hsa_circ_0022786, hsa_circ_0022787, hsa_circ_0022789, hsa_circ_0022790
ENSG00000014216:ENSE00002154247:ENSE00003648977:1:65206257:65206674:65188586:65188746:11:CAPN1:55:48:0:0	hsa_circ_0022784, hsa_circ_0022785, hsa_circ_0022790, hsa_circ_0022791
ENSG00000014216:ENSE00002154247:ENSE00002176443:1:65206257:65206674:65185932:65186338:11:CAPN1:55:38:0:0	hsa_circ_0022784, hsa_circ_0022785, hsa_circ_0022790
ENSG00000014216:ENSE00002181207:ENSE00003671776:1:65208478:65209917:65204683:65204858:11:CAPN1:61:52:0:0	hsa_circ_0022785, hsa_circ_0022790, hsa_circ_0022791
ENSG00000014216:ENSE00002176517:ENSE00003671776:1:65209323:65209383:65204683:65204858:11:CAPN1:65:52:0:0	hsa_circ_0022785, hsa_circ_0022790, hsa_circ_0022791
ENSG00000014216:ENSE00003577853:ENSE00003648977:1:65210336:65210452:65188586:65188746:11:CAPN1:70:48:0:0	hsa_circ_0022785, hsa_circ_0022790
ENSG00000014216:ENSE00002188302:ENSE00003648977:1:65210336:65210392:65188586:65188746:11:CAPN1:69:48:0:0	hsa_circ_0022785, hsa_circ_0022790
ENSG00000014216:ENSE00003577853:ENSE00002145184:1:65210336:65210452:65203372:65203454:11:CAPN1:70:50:0:0	hsa_circ_0022785, hsa_circ_0022790
ENSG00000014216:ENSE00003577853:ENSE00002176903:1:65210336:65210452:65187941:65188040:11:CAPN1:70:42:0:0	hsa_circ_0022785, hsa_circ_0022790
ENSG00000014216:ENSE00002181207:ENSE00003648977:1:65208478:65209917:65188586:65188746:11:CAPN1:61:48:0:0	hsa_circ_0022785, hsa_circ_0022790, hsa_circ_0022791
ENSG00000014216:ENSE00002188302:ENSE00003671776:1:65210336:65210392:65204683:65204858:11:CAPN1:69:52:0:0	hsa_circ_0022785, hsa_circ_0022790
ENSG00000014138:ENSE00002164553:ENSE00002177527:1:65280468:65281147:65266481:65266706:11:POLA2:13:4:0:0	hsa_circ_0022800, hsa_circ_0022801
ENSG00000014138:ENSE00003601342:ENSE00003479216:1:65278730:65278923:65268672:65268729:11:POLA2:10:7:0:0	hsa_circ_0022800, hsa_circ_0022801
ENSG00000014138:ENSE00002176194:ENSE00003687531:1:65287602:65287840:65279538:65279626:11:POLA2:18:11:0:0	hsa_circ_0022800, hsa_circ_0022801, hsa_circ_0022805, hsa_circ_0022806
ENSG00000014138:ENSE00002164553:ENSE00003482599:1:65280468:65281147:65267477:65267568:11:POLA2:13:6:0:0	hsa_circ_0022800, hsa_circ_0022801
ENSG00000014138:ENSE00003601342:ENSE00003482599:1:65278730:65278923:65267477:65267568:11:POLA2:10:6:0:0	hsa_circ_0022800, hsa_circ_0022801
ENSG00000014138:ENSE00002176194:ENSE00003482599:1:65287602:65287840:65267477:65267568:11:POLA2:18:6:0:0	hsa_circ_0022800, hsa_circ_0022801
ENSG00000133884:ENSE00002172774:ENSE00003553835:1:65351683:65352979:65341399:65341562:11:DPF2:32:11:0:0	hsa_circ_0022818, hsa_circ_0022819, hsa_circ_0022820
ENSG00000133884:ENSE00002144129:ENSE00003496911:1:65344260:65345803:65340385:65340545:11:DPF2:19:9:0:0	hsa_circ_0022818, hsa_circ_0022819
ENSG00000133884:ENSE00003602018:ENSE00003549303:1:65344580:65344621:65340966:65341073:11:DPF2:20:10:0:0	hsa_circ_0022818, hsa_circ_0022819, hsa_circ_0022820
ENSG00000133884:ENSE00002149709:ENSE00003496911:1:65345930:65346029:65340385:65340545:11:DPF2:28:9:0:0	hsa_circ_0022818, hsa_circ_0022819
ENSG00000133884:ENSE00003553835:ENSE00002187522:1:65341399:65341562:65333852:65333918:11:DPF2:11:2:0:0	hsa_circ_0022818
ENSG00000126391:ENSE00000863916:ENSE00000863915:1:65404864:65405068:65400724:65400867:11:FRMD8:24:23:0:0	hsa_circ_0022825, hsa_circ_0022826, hsa_circ_0022827, hsa_circ_0022829
ENSG00000142186:ENSE00003638225:ENSE00001119892:1:65535953:65536141:65535227:65535382:11:SCYL1:22:19:0:0	hsa_circ_0022831, hsa_circ_0022832
ENSG00000142186:ENSE00002192655:ENSE00001064091:1:65535131:65535382:65530629:65530787:11:SCYL1:18:11:0:0	hsa_circ_0022831, hsa_circ_0022832
ENSG00000142186:ENSE00001168209:ENSE00003516214:1:65526962:65527117:65526124:65526350:11:SCYL1:10:8:0:0	hsa_circ_0022831, hsa_circ_0022832
ENSG00000142186:ENSE00002202117:ENSE00003516214:1:65535334:65536141:65526124:65526350:11:SCYL1:20:8:0:0	hsa_circ_0022831, hsa_circ_0022832
ENSG00000142186:ENSE00001064091:ENSE00003516214:1:65530629:65530787:65526124:65526350:11:SCYL1:11:8:0:0	hsa_circ_0022831, hsa_circ_0022832
ENSG00000142186:ENSE00003516214:ENSE00003508236:1:65526124:65526350:65525921:65526043:11:SCYL1:8:7:0:0	hsa_circ_0022831
ENSG00000142186:ENSE00002192655:ENSE00003508236:1:65535131:65535382:65525921:65526043:11:SCYL1:18:7:0:0	hsa_circ_0022831
ENSG00000142186:ENSE00001064091:ENSE00001168209:1:65530629:65530787:65526962:65527117:11:SCYL1:11:10:0:0	hsa_circ_0022831, hsa_circ_0022832
ENSG00000142186:ENSE00001168209:ENSE00001168145:1:65526962:65527117:65526783:65526873:11:SCYL1:10:9:0:0	hsa_circ_0022831, hsa_circ_0022832
ENSG00000142186:ENSE00003717915:ENSE00001064091:1:65531576:65531683:65530629:65530787:11:SCYL1:14:11:0:0	hsa_circ_0022831, hsa_circ_0022832
ENSG00000142186:ENSE00001064091:ENSE00003508236:1:65530629:65530787:65525921:65526043:11:SCYL1:11:7:0:0	hsa_circ_0022831
ENSG00000142186:ENSE00002202117:ENSE00002174028:1:65535334:65536141:65530767:65530787:11:SCYL1:20:13:0:0	hsa_circ_0022831, hsa_circ_0022832
ENSG00000142186:ENSE00001168209:ENSE00003508236:1:65526962:65527117:65525921:65526043:11:SCYL1:10:7:0:0	hsa_circ_0022831
ENSG00000142186:ENSE00003638225:ENSE00002157445:1:65535953:65536141:65535441:65535631:11:SCYL1:22:21:0:0	hsa_circ_0022831, hsa_circ_0022832
ENSG00000142186:ENSE00001064091:ENSE00001168145:1:65530629:65530787:65526783:65526873:11:SCYL1:11:9:0:0	hsa_circ_0022831, hsa_circ_0022832
ENSG00000142186:ENSE00003561327:ENSE00001119892:1:65536586:65536750:65535227:65535382:11:SCYL1:26:19:0:0	hsa_circ_0022832
ENSG00000142186:ENSE00003517868:ENSE00003748123:1:65537967:65538182:65537032:65537128:11:SCYL1:39:33:0:0	hsa_circ_0022832
ENSG00000142186:ENSE00003658742:ENSE00002157445:1:65536986:65537128:65535441:65535631:11:SCYL1:30:21:0:0	hsa_circ_0022832
ENSG00000142186:ENSE00003517868:ENSE00003658742:1:65537967:65538182:65536986:65537128:11:SCYL1:39:30:0:0	hsa_circ_0022832
ENSG00000142186:ENSE00003491422:ENSE00001119892:1:65538270:65538324:65535227:65535382:11:SCYL1:42:19:0:0	hsa_circ_0022832
ENSG00000142186:ENSE00003561327:ENSE00003717915:1:65536586:65536750:65531576:65531683:11:SCYL1:26:14:0:0	hsa_circ_0022832
ENSG00000142186:ENSE00003517868:ENSE00002168737:1:65537967:65538182:65537831:65537880:11:SCYL1:39:37:0:0	hsa_circ_0022832
ENSG00000142186:ENSE00003561327:ENSE00001168209:1:65536586:65536750:65526962:65527117:11:SCYL1:26:10:0:0	hsa_circ_0022832
ENSG00000142186:ENSE00003517868:ENSE00002157445:1:65537967:65538182:65535441:65535631:11:SCYL1:39:21:0:0	hsa_circ_0022832
ENSG00000142186:ENSE00003517868:ENSE00001119892:1:65537967:65538182:65535227:65535382:11:SCYL1:39:19:0:0	hsa_circ_0022832
ENSG00000142186:ENSE00003658742:ENSE00001119892:1:65536986:65537128:65535227:65535382:11:SCYL1:30:19:0:0	hsa_circ_0022832
ENSG00000173442:ENSE00002201220:ENSE00001191803:1:65592203:65592371:65590087:65590210:11:EHBP1L1:40:25:0:0	hsa_circ_0022842
ENSG00000173327:ENSE00003685316:ENSE00003501438:-1:65599394:65599768:65605761:65605852:11:MAP3K11:32:28:0:0	hsa_circ_0022843, hsa_circ_0022844, hsa_circ_0022845, hsa_circ_0022846
ENSG00000173327:ENSE00003685316:ENSE00003462408:-1:65599394:65599768:65607270:65607513:11:MAP3K11:32:20:0:0	hsa_circ_0022844, hsa_circ_0022845, hsa_circ_0022846
ENSG00000173327:ENSE00003462408:ENSE00002470835:-1:65607270:65607513:65607802:65607816:11:MAP3K11:20:14:0:0	hsa_circ_0022845, hsa_circ_0022846, hsa_circ_0022847, hsa_circ_0022848, hsa_circ_0022849
ENSG00000173327:ENSE00001191629:ENSE00003580252:-1:65597755:65598628:65608268:65608448:11:MAP3K11:35:7:0:0	hsa_circ_0022846
ENSG00000197136:ENSE00003559951:ENSE00001191534:1:65628595:65628703:65624195:65624366:11:PCNXL3:28:16:0:0	hsa_circ_0022858, hsa_circ_0022859, hsa_circ_0022862, hsa_circ_0022870, hsa_circ_0022874, hsa_circ_0022876
ENSG00000197136:ENSE00002161465:ENSE00003636013:1:65634079:65634356:65629520:65629735:11:PCNXL3:34:31:0:0	hsa_circ_0022859, hsa_circ_0022862, hsa_circ_0022870, hsa_circ_0022879, hsa_circ_0022883, hsa_circ_0022884, hsa_circ_0022885
ENSG00000197136:ENSE00003679736:ENSE00001191539:1:65630351:65630604:65623929:65623961:11:PCNXL3:32:15:0:0	hsa_circ_0022859, hsa_circ_0022862, hsa_circ_0022870
ENSG00000197136:ENSE00003620547:ENSE00003612982:1:65636391:65636689:65635218:65635448:11:PCNXL3:41:38:0:0	hsa_circ_0022862, hsa_circ_0022883, hsa_circ_0022884, hsa_circ_0022885, hsa_circ_0022887
ENSG00000197136:ENSE00003620547:ENSE00003636013:1:65636391:65636689:65629520:65629735:11:PCNXL3:41:31:0:0	hsa_circ_0022862, hsa_circ_0022883, hsa_circ_0022884, hsa_circ_0022885
ENSG00000213445:ENSE00002163459:ENSE00001191319:1:65645811:65645957:65644955:65645129:11:SIPA1:18:17:0:0	hsa_circ_0022890
ENSG00000213445:ENSE00002163459:ENSE00001191330:1:65645811:65645957:65642463:65642639:11:SIPA1:18:15:0:0	hsa_circ_0022890
ENSG00000213445:ENSE00001191319:ENSE00001191330:1:65644955:65645129:65642463:65642639:11:SIPA1:17:15:0:0	hsa_circ_0022890
ENSG00000172922:ENSE00002144109:ENSE00002190258:-1:65718767:65719156:65720054:65720417:11:RNASEH2C:14:9:0:0	hsa_circ_0022896
ENSG00000172922:ENSE00002155881:ENSE00002200570:-1:65719721:65720164:65720242:65720483:11:RNASEH2C:11:5:0:0	hsa_circ_0022896
ENSG00000172922:ENSE00002180836:ENSE00001190968:-1:65719681:65719809:65720045:65720164:11:RNASEH2C:12:10:0:0	hsa_circ_0022896
ENSG00000172922:ENSE00002155881:ENSE00001190975:-1:65719721:65720164:65720242:65720417:11:RNASEH2C:11:8:0:0	hsa_circ_0022896
ENSG00000172757:ENSE00002191882:ENSE00002149272:-1:65855935:65856473:65858097:65858157:11:CFL1:18:9:0:0	hsa_circ_0022901
ENSG00000172757:ENSE00002191882:ENSE00002199545:-1:65855935:65856473:65856885:65856964:11:CFL1:18:15:0:0	hsa_circ_0022901
ENSG00000172757:ENSE00002191882:ENSE00001376907:-1:65855935:65856473:65858097:65858333:11:CFL1:18:7:0:0	hsa_circ_0022901
ENSG00000172757:ENSE00002191882:ENSE00002179153:-1:65855935:65856473:65857632:65857868:11:CFL1:18:12:0:0	hsa_circ_0022901
ENSG00000172757:ENSE00002191882:ENSE00002164923:-1:65855935:65856473:65858097:65858194:11:CFL1:18:10:0:0	hsa_circ_0022901
ENSG00000172757:ENSE00002191882:ENSE00002188962:-1:65855935:65856473:65857093:65857543:11:CFL1:18:13:0:0	hsa_circ_0022901
ENSG00000172757:ENSE00002191882:ENSE00002162096:-1:65855935:65856473:65856931:65857033:11:CFL1:18:14:0:0	hsa_circ_0022901
ENSG00000172757:ENSE00002191882:ENSE00002174419:-1:65855935:65856473:65858097:65858630:11:CFL1:18:11:0:0	hsa_circ_0022901
ENSG00000172757:ENSE00002191882:ENSE00002194106:-1:65855935:65856473:65858097:65858342:11:CFL1:18:8:0:0	hsa_circ_0022901
ENSG00000172732:ENSE00002196446:ENSE00002149419:1:65864720:65865145:65861358:65862045:11:MUS81:36:12:0:0	hsa_circ_0022903
ENSG00000175467:ENSE00001190131:ENSE00001506283:1:65966350:65966556:65966076:65966218:11:SART1:16:14:0:0	hsa_circ_0022926
ENSG00000175467:ENSE00001506283:ENSE00003520727:1:65966076:65966218:65964515:65964570:11:SART1:14:7:0:0	hsa_circ_0022926
ENSG00000175334:ENSE00003544243:ENSE00002167435:1:66003626:66004146:66003235:66003335:11:BANF1:17:9:0:0	hsa_circ_0022928, hsa_circ_0022929
ENSG00000175334:ENSE00002191965:ENSE00002189735:1:66003626:66004149:66002480:66002570:11:BANF1:15:5:0:0	hsa_circ_0022928
ENSG00000175334:ENSE00002143384:ENSE00002167435:1:66003626:66003898:66003235:66003335:11:BANF1:13:9:0:0	hsa_circ_0022928, hsa_circ_0022929
ENSG00000175334:ENSE00003544243:ENSE00002189735:1:66003626:66004146:66002480:66002570:11:BANF1:17:5:0:0	hsa_circ_0022928
ENSG00000175334:ENSE00003544243:ENSE00002141961:1:66003626:66004146:66002844:66003070:11:BANF1:17:8:0:0	hsa_circ_0022928
ENSG00000175334:ENSE00001189976:ENSE00001189984:1:66003235:66003373:66002079:66002570:11:BANF1:10:1:0:0	hsa_circ_0022928
ENSG00000175334:ENSE00002191965:ENSE00002167435:1:66003626:66004149:66003235:66003335:11:BANF1:15:9:0:0	hsa_circ_0022928, hsa_circ_0022929
ENSG00000175334:ENSE00001189976:ENSE00002180112:1:66003235:66003373:66002581:66003070:11:BANF1:10:6:0:0	hsa_circ_0022928
ENSG00000175334:ENSE00001189976:ENSE00001705455:1:66003235:66003373:66002228:66002513:11:BANF1:10:2:0:0	hsa_circ_0022928
ENSG00000087365:ENSE00000734605:ENSE00003501473:1:66060582:66060731:66059201:66059338:11:SF3B2:43:40:0:0	hsa_circ_0022932
ENSG00000087365:ENSE00000734605:ENSE00002201889:1:66060582:66060731:66058607:66059045:11:SF3B2:43:36:0:0	hsa_circ_0022932
ENSG00000087365:ENSE00000734605:ENSE00000734596:1:66060582:66060731:66057266:66057375:11:SF3B2:43:29:0:0	hsa_circ_0022932
ENSG00000087365:ENSE00000734605:ENSE00003571867:1:66060582:66060731:66059515:66059595:11:SF3B2:43:41:0:0	hsa_circ_0022932
ENSG00000087365:ENSE00003501473:ENSE00000734599:1:66059201:66059338:66058314:66058405:11:SF3B2:40:34:0:0	hsa_circ_0022932
ENSG00000087365:ENSE00000734612:ENSE00002170205:1:66068148:66068333:66067949:66068045:11:SF3B2:55:53:0:0	hsa_circ_0022932, hsa_circ_0022933
ENSG00000087365:ENSE00000734612:ENSE00002163888:1:66068148:66068333:66058830:66058930:11:SF3B2:55:37:0:0	hsa_circ_0022932
ENSG00000087365:ENSE00000734612:ENSE00003571867:1:66068148:66068333:66059515:66059595:11:SF3B2:55:41:0:0	hsa_circ_0022932
ENSG00000087365:ENSE00002163888:ENSE00000734599:1:66058830:66058930:66058314:66058405:11:SF3B2:37:34:0:0	hsa_circ_0022932
ENSG00000087365:ENSE00000734612:ENSE00003470384:1:66068148:66068333:66058054:66058150:11:SF3B2:55:32:0:0	hsa_circ_0022932
ENSG00000087365:ENSE00000734606:ENSE00000734605:1:66061686:66061775:66060582:66060731:11:SF3B2:46:43:0:0	hsa_circ_0022932
ENSG00000087365:ENSE00000734612:ENSE00003501473:1:66068148:66068333:66059201:66059338:11:SF3B2:55:40:0:0	hsa_circ_0022932
ENSG00000087365:ENSE00000734612:ENSE00002188296:1:66068148:66068333:66060691:66060731:11:SF3B2:55:45:0:0	hsa_circ_0022932
ENSG00000087365:ENSE00000734609:ENSE00003501473:1:66063400:66063542:66059201:66059338:11:SF3B2:49:40:0:0	hsa_circ_0022932
ENSG00000087365:ENSE00003576414:ENSE00003501473:1:66059782:66060009:66059201:66059338:11:SF3B2:42:40:0:0	hsa_circ_0022932
ENSG00000087365:ENSE00000734605:ENSE00003576414:1:66060582:66060731:66059782:66060009:11:SF3B2:43:42:0:0	hsa_circ_0022932
ENSG00000087365:ENSE00000734612:ENSE00003576414:1:66068148:66068333:66059782:66060009:11:SF3B2:55:42:0:0	hsa_circ_0022932
ENSG00000087365:ENSE00000734610:ENSE00000734609:1:66063628:66063729:66063400:66063542:11:SF3B2:50:49:0:0	hsa_circ_0022932
ENSG00000087365:ENSE00002181493:ENSE00000734610:1:66068148:66068674:66063628:66063729:11:SF3B2:54:50:0:0	hsa_circ_0022932
ENSG00000087365:ENSE00003576414:ENSE00003571867:1:66059782:66060009:66059515:66059595:11:SF3B2:42:41:0:0	hsa_circ_0022932
ENSG00000087365:ENSE00002181493:ENSE00000734609:1:66068148:66068674:66063400:66063542:11:SF3B2:54:49:0:0	hsa_circ_0022932
ENSG00000087365:ENSE00002147994:ENSE00003576414:1:66068674:66068878:66059782:66060009:11:SF3B2:58:42:0:0	hsa_circ_0022932
ENSG00000087365:ENSE00000734608:ENSE00003501473:1:66063009:66063116:66059201:66059338:11:SF3B2:48:40:0:0	hsa_circ_0022932
ENSG00000087365:ENSE00003501473:ENSE00002163888:1:66059201:66059338:66058830:66058930:11:SF3B2:40:37:0:0	hsa_circ_0022932
ENSG00000087365:ENSE00000734605:ENSE00000734599:1:66060582:66060731:66058314:66058405:11:SF3B2:43:34:0:0	hsa_circ_0022932
ENSG00000087365:ENSE00001426467:ENSE00000734612:1:66068674:66068911:66068148:66068333:11:SF3B2:57:55:0:0	hsa_circ_0022932, hsa_circ_0022933
ENSG00000087365:ENSE00000734609:ENSE00003470384:1:66063400:66063542:66058054:66058150:11:SF3B2:49:32:0:0	hsa_circ_0022932
ENSG00000087365:ENSE00000734610:ENSE00000734605:1:66063628:66063729:66060582:66060731:11:SF3B2:50:43:0:0	hsa_circ_0022932
ENSG00000087365:ENSE00000734612:ENSE00000734608:1:66068148:66068333:66063009:66063116:11:SF3B2:55:48:0:0	hsa_circ_0022932
ENSG00000087365:ENSE00000734612:ENSE00000734605:1:66068148:66068333:66060582:66060731:11:SF3B2:55:43:0:0	hsa_circ_0022932
ENSG00000087365:ENSE00000734607:ENSE00000734596:1:66061891:66061998:66057266:66057375:11:SF3B2:47:29:0:0	hsa_circ_0022932
ENSG00000087365:ENSE00000734609:ENSE00000734596:1:66063400:66063542:66057266:66057375:11:SF3B2:49:29:0:0	hsa_circ_0022932
ENSG00000087365:ENSE00000734612:ENSE00000734599:1:66068148:66068333:66058314:66058405:11:SF3B2:55:34:0:0	hsa_circ_0022932
ENSG00000087365:ENSE00000734610:ENSE00000734607:1:66063628:66063729:66061891:66061998:11:SF3B2:50:47:0:0	hsa_circ_0022932
ENSG00000087365:ENSE00002196294:ENSE00003576414:1:66060582:66060699:66059782:66060009:11:SF3B2:44:42:0:0	hsa_circ_0022932
ENSG00000087365:ENSE00000734612:ENSE00000734609:1:66068148:66068333:66063400:66063542:11:SF3B2:55:49:0:0	hsa_circ_0022932
ENSG00000087365:ENSE00000734608:ENSE00000734599:1:66063009:66063116:66058314:66058405:11:SF3B2:48:34:0:0	hsa_circ_0022932
ENSG00000087365:ENSE00000734609:ENSE00002159846:1:66063400:66063542:66057270:66057375:11:SF3B2:49:31:0:0	hsa_circ_0022932
ENSG00000087365:ENSE00002143756:ENSE00003501473:1:66064641:66068045:66059201:66059338:11:SF3B2:51:40:0:0	hsa_circ_0022932
ENSG00000087365:ENSE00001426467:ENSE00000734609:1:66068674:66068911:66063400:66063542:11:SF3B2:57:49:0:0	hsa_circ_0022932
ENSG00000087365:ENSE00000734608:ENSE00003576414:1:66063009:66063116:66059782:66060009:11:SF3B2:48:42:0:0	hsa_circ_0022932
ENSG00000087365:ENSE00000734612:ENSE00000734607:1:66068148:66068333:66061891:66061998:11:SF3B2:55:47:0:0	hsa_circ_0022932
ENSG00000087365:ENSE00003576414:ENSE00000734599:1:66059782:66060009:66058314:66058405:11:SF3B2:42:34:0:0	hsa_circ_0022932
ENSG00000087365:ENSE00000734612:ENSE00000734611:1:66068148:66068333:66067946:66068045:11:SF3B2:55:52:0:0	hsa_circ_0022932, hsa_circ_0022933
ENSG00000087365:ENSE00003754684:ENSE00000734605:1:66068674:66068898:66060582:66060731:11:SF3B2:59:43:0:0	hsa_circ_0022932
ENSG00000087365:ENSE00000734609:ENSE00000734605:1:66063400:66063542:66060582:66060731:11:SF3B2:49:43:0:0	hsa_circ_0022932
ENSG00000087365:ENSE00000734609:ENSE00000734608:1:66063400:66063542:66063009:66063116:11:SF3B2:49:48:0:0	hsa_circ_0022932
ENSG00000087365:ENSE00003576414:ENSE00002163888:1:66059782:66060009:66058830:66058930:11:SF3B2:42:37:0:0	hsa_circ_0022932
ENSG00000175115:ENSE00003528104:ENSE00002177877:1:66211134:66211259:66121021:66121067:11:PACS1:9:5:0:0	hsa_circ_0022934
ENSG00000175115:ENSE00002153905:ENSE00003458361:1:66220288:66220791:66193486:66193573:11:PACS1:20:6:0:0	hsa_circ_0022934, hsa_circ_0022937, hsa_circ_0022938
ENSG00000175115:ENSE00003528104:ENSE00003458361:1:66211134:66211259:66193486:66193573:11:PACS1:9:6:0:0	hsa_circ_0022934, hsa_circ_0022936, hsa_circ_0022937, hsa_circ_0022938
ENSG00000175115:ENSE00002184980:ENSE00003629361:1:66234132:66234232:66233785:66233939:11:PACS1:38:35:0:0	hsa_circ_0022934, hsa_circ_0022937, hsa_circ_0022938, hsa_circ_0022939, hsa_circ_0022940, hsa_circ_0022942, hsa_circ_0022943, hsa_circ_0022944, hsa_circ_0022945, hsa_circ_0022947, hsa_circ_0022948, hsa_circ_0022949, hsa_circ_0022950, hsa_circ_0022951, hsa_circ_0022952, hsa_circ_0022953, hsa_circ_0022954
ENSG00000175115:ENSE00003484058:ENSE00003538757:1:66216520:66216611:66216119:66216263:11:PACS1:13:10:0:0	hsa_circ_0022934, hsa_circ_0022937, hsa_circ_0022938, hsa_circ_0022939, hsa_circ_0022940
ENSG00000175115:ENSE00002175070:ENSE00001189675:1:66231794:66232276:66230805:66230940:11:PACS1:32:31:0:0	hsa_circ_0022934, hsa_circ_0022937, hsa_circ_0022938, hsa_circ_0022939, hsa_circ_0022940, hsa_circ_0022942, hsa_circ_0022943, hsa_circ_0022944, hsa_circ_0022945, hsa_circ_0022947, hsa_circ_0022948, hsa_circ_0022949, hsa_circ_0022950, hsa_circ_0022951
ENSG00000175115:ENSE00002202084:ENSE00003629361:1:66238516:66238846:66233785:66233939:11:PACS1:42:35:0:0	hsa_circ_0022938, hsa_circ_0022940, hsa_circ_0022942, hsa_circ_0022944, hsa_circ_0022945, hsa_circ_0022948, hsa_circ_0022949, hsa_circ_0022950, hsa_circ_0022951, hsa_circ_0022952, hsa_circ_0022953, hsa_circ_0022954
ENSG00000175115:ENSE00002202084:ENSE00003538757:1:66238516:66238846:66216119:66216263:11:PACS1:42:10:0:0	hsa_circ_0022938, hsa_circ_0022940
ENSG00000175115:ENSE00002202084:ENSE00001189675:1:66238516:66238846:66230805:66230940:11:PACS1:42:31:0:0	hsa_circ_0022938, hsa_circ_0022940, hsa_circ_0022942, hsa_circ_0022944, hsa_circ_0022945, hsa_circ_0022948, hsa_circ_0022949, hsa_circ_0022950, hsa_circ_0022951
ENSG00000175115:ENSE00002193545:ENSE00003629361:1:66240948:66241074:66233785:66233939:11:PACS1:45:35:0:0	hsa_circ_0022944, hsa_circ_0022949, hsa_circ_0022951, hsa_circ_0022952, hsa_circ_0022954
ENSG00000175115:ENSE00003692667:ENSE00002184980:1:66241427:66241653:66234132:66234232:11:PACS1:48:38:0:0	hsa_circ_0022944, hsa_circ_0022949, hsa_circ_0022951, hsa_circ_0022952, hsa_circ_0022954
ENSG00000175115:ENSE00002201492:ENSE00003692667:1:66243165:66243282:66241427:66241653:11:PACS1:52:48:0:0	hsa_circ_0022944, hsa_circ_0022949, hsa_circ_0022951, hsa_circ_0022952, hsa_circ_0022958
ENSG00000175115:ENSE00003692667:ENSE00002202084:1:66241427:66241653:66238516:66238846:11:PACS1:48:42:0:0	hsa_circ_0022944, hsa_circ_0022949, hsa_circ_0022951, hsa_circ_0022952, hsa_circ_0022954
ENSG00000174996:ENSE00001189478:ENSE00001189491:1:66266093:66266217:66265854:66266012:11:KLC2:31:30:0:0	hsa_circ_0022959
ENSG00000174903:ENSE00002712711:ENSE00001189438:1:66275804:66275935:66272157:66272252:11:RAB1B:7:5:0:1	hsa_circ_0022960, hsa_circ_0022961
ENSG00000174903:ENSE00003742308:ENSE00001189438:1:66276044:66277492:66272157:66272252:11:RAB1B:10:5:0:1	hsa_circ_0022960
ENSG00000174903:ENSE00003742308:ENSE00002712711:1:66276044:66277492:66275804:66275935:11:RAB1B:10:7:0:0	hsa_circ_0022960
ENSG00000174903:ENSE00002712711:ENSE00003730858:1:66275804:66275935:66268585:66268693:11:RAB1B:7:2:0:0	hsa_circ_0022960
ENSG00000174903:ENSE00002194125:ENSE00002712711:1:66276044:66276629:66275804:66275935:11:RAB1B:11:7:0:0	hsa_circ_0022960
ENSG00000174851:ENSE00001820024:ENSE00003743333:-1:66285381:66285623:66287637:66287651:11:YIF1A:25:17:0:0	hsa_circ_0022968, hsa_circ_0022969, hsa_circ_0022970, hsa_circ_0022971
ENSG00000174851:ENSE00003713375:ENSE00003724483:-1:66287851:66287916:66288081:66288293:11:YIF1A:12:10:0:0	hsa_circ_0022970, hsa_circ_0022971
ENSG00000174851:ENSE00001890385:ENSE00003557488:-1:66286941:66287014:66288081:66288292:11:YIF1A:21:9:0:0	hsa_circ_0022970, hsa_circ_0022971
ENSG00000174851:ENSE00003743333:ENSE00003724483:-1:66287637:66287651:66288081:66288293:11:YIF1A:17:10:0:0	hsa_circ_0022970, hsa_circ_0022971
ENSG00000174851:ENSE00003508439:ENSE00003724483:-1:66287812:66287916:66288081:66288293:11:YIF1A:15:10:0:0	hsa_circ_0022970, hsa_circ_0022971
ENSG00000254986:ENSE00001188800:ENSE00001188803:1:66504612:66504774:66497298:66497477:11:DPP3:41:40:0:0	hsa_circ_0022988
ENSG00000254986:ENSE00002151285:ENSE00003504494:1:66483051:66483169:66482193:66482470:11:DPP3:14:11:0:0	hsa_circ_0022988
ENSG00000254986:ENSE00001188800:ENSE00003472059:1:66504612:66504774:66492716:66492910:11:DPP3:41:32:0:0	hsa_circ_0022988
ENSG00000254986:ENSE00001188803:ENSE00003504494:1:66497298:66497477:66482193:66482470:11:DPP3:40:11:0:0	hsa_circ_0022988
ENSG00000254986:ENSE00002153670:ENSE00003472059:1:66495206:66495489:66492716:66492910:11:DPP3:35:32:0:0	hsa_circ_0022988
ENSG00000254986:ENSE00003472059:ENSE00002189297:1:66492716:66492910:66482180:66482470:11:DPP3:32:10:0:0	hsa_circ_0022988
ENSG00000254986:ENSE00002174465:ENSE00003504494:1:66491605:66491756:66482193:66482470:11:DPP3:27:11:0:0	hsa_circ_0022988
ENSG00000254986:ENSE00001188800:ENSE00003664116:1:66504612:66504774:66493541:66493633:11:DPP3:41:34:0:0	hsa_circ_0022988
ENSG00000254986:ENSE00003472059:ENSE00002143844:1:66492716:66492910:66487914:66487958:11:DPP3:32:20:0:0	hsa_circ_0022988
ENSG00000254986:ENSE00003499638:ENSE00003472059:1:66493067:66493179:66492716:66492910:11:DPP3:33:32:0:0	hsa_circ_0022988
ENSG00000254986:ENSE00002153670:ENSE00002223940:1:66495206:66495489:66491731:66491756:11:DPP3:35:29:0:0	hsa_circ_0022988
ENSG00000254986:ENSE00001188803:ENSE00002153670:1:66497298:66497477:66495206:66495489:11:DPP3:40:35:0:0	hsa_circ_0022988
ENSG00000254986:ENSE00003629752:ENSE00002153670:1:66495630:66495750:66495206:66495489:11:DPP3:39:35:0:0	hsa_circ_0022988
ENSG00000254986:ENSE00003664116:ENSE00001188856:1:66493541:66493633:66491253:66491383:11:DPP3:34:24:0:0	hsa_circ_0022988
ENSG00000254986:ENSE00002153670:ENSE00003504494:1:66495206:66495489:66482193:66482470:11:DPP3:35:11:0:0	hsa_circ_0022988
ENSG00000254986:ENSE00003629752:ENSE00003504494:1:66495630:66495750:66482193:66482470:11:DPP3:39:11:0:0	hsa_circ_0022988
ENSG00000254986:ENSE00001188800:ENSE00001188812:1:66504612:66504774:66495365:66495489:11:DPP3:41:37:0:0	hsa_circ_0022988
ENSG00000254986:ENSE00001188803:ENSE00001188856:1:66497298:66497477:66491253:66491383:11:DPP3:40:24:0:0	hsa_circ_0022988
ENSG00000254986:ENSE00001188803:ENSE00003472059:1:66497298:66497477:66492716:66492910:11:DPP3:40:32:0:0	hsa_circ_0022988
ENSG00000254986:ENSE00001188868:ENSE00003640193:1:66486540:66486677:66482196:66482470:11:DPP3:18:12:0:0	hsa_circ_0022988
ENSG00000254986:ENSE00003629752:ENSE00002172419:1:66495630:66495750:66491494:66491533:11:DPP3:39:25:0:0	hsa_circ_0022988
ENSG00000254986:ENSE00002290415:ENSE00001188803:1:66504645:66504782:66497298:66497477:11:DPP3:42:40:0:0	hsa_circ_0022988
ENSG00000254986:ENSE00002181327:ENSE00001188803:1:66509079:66509345:66497298:66497477:11:DPP3:43:40:0:0	hsa_circ_0022988
ENSG00000174165:ENSE00002189207:ENSE00003606410:-1:66542484:66542828:66543704:66543981:11:ZDHHC24:6:5:0:0	hsa_circ_0023001
ENSG00000173992:ENSE00003641556:ENSE00002141056:1:66605489:66605592:66599116:66599803:11:CCS:21:13:0:0	hsa_circ_0023003, hsa_circ_0023004, hsa_circ_0023005
ENSG00000173992:ENSE00001188299:ENSE00001188303:1:66599459:66599636:66599116:66599253:11:CCS:14:11:0:0	hsa_circ_0023003, hsa_circ_0023004, hsa_circ_0023005
ENSG00000173992:ENSE00003652140:ENSE00002141056:1:66605154:66605416:66599116:66599803:11:CCS:19:13:0:0	hsa_circ_0023003, hsa_circ_0023004, hsa_circ_0023005
ENSG00000248643:ENSE00003568778:ENSE00002052569:1:66643450:66644140:66616670:66617057:11:RBM14-RBM4:7:4:0:0	hsa_circ_0023010
ENSG00000239306:ENSE00001188265:ENSE00001879919:1:66624214:66625678:66617143:66617550:11:RBM14:15:7:0:0	hsa_circ_0023010
ENSG00000173933:ENSE00002145458:ENSE00003513724:1:66643450:66643528:66639700:66640123:11:RBM4:17:14:0:0	hsa_circ_0023010, hsa_circ_0023011, hsa_circ_0023012, hsa_circ_0023013
ENSG00000248643:ENSE00003636023:ENSE00002065250:1:66639700:66640123:66638559:66638653:11:RBM14-RBM4:6:5:0:0	hsa_circ_0023010, hsa_circ_0023011
ENSG00000248643:ENSE00003568778:ENSE00003636023:1:66643450:66644140:66639700:66640123:11:RBM14-RBM4:7:6:0:0	hsa_circ_0023010, hsa_circ_0023011, hsa_circ_0023012, hsa_circ_0023013
ENSG00000248643:ENSE00003677435:ENSE00003518734:1:66646027:66646467:66643450:66644632:11:RBM14-RBM4:10:8:0:0	hsa_circ_0023011, hsa_circ_0023013, hsa_circ_0023015
ENSG00000248643:ENSE00003677435:ENSE00003636023:1:66646027:66646467:66639700:66640123:11:RBM14-RBM4:10:6:0:0	hsa_circ_0023011, hsa_circ_0023013
ENSG00000173933:ENSE00002160420:ENSE00003513724:1:66644634:66644743:66639700:66640123:11:RBM4:20:14:0:0	hsa_circ_0023011, hsa_circ_0023013
ENSG00000248643:ENSE00003479587:ENSE00003518734:1:66646027:66646469:66643450:66644632:11:RBM14-RBM4:9:8:0:0	hsa_circ_0023011, hsa_circ_0023013, hsa_circ_0023015
ENSG00000173933:ENSE00002160420:ENSE00003639911:1:66644634:66644743:66643450:66644140:11:RBM4:20:16:0:0	hsa_circ_0023011, hsa_circ_0023013, hsa_circ_0023015
ENSG00000173933:ENSE00003675947:ENSE00002148763:1:66646027:66646468:66639839:66640123:11:RBM4:21:15:0:0	hsa_circ_0023011, hsa_circ_0023013
ENSG00000173120:ENSE00003677148:ENSE00002162681:1:67245189:67245458:67217756:67217884:11:KDM2A:34:23:0:0	hsa_circ_0023063, hsa_circ_0023066
ENSG00000173120:ENSE00003503196:ENSE00003662303:1:67250086:67250798:67240047:67240369:11:KDM2A:41:29:0:0	hsa_circ_0023066
ENSG00000173120:ENSE00002171351:ENSE00003677148:1:67252338:67252857:67245189:67245458:11:KDM2A:43:34:0:0	hsa_circ_0023066
ENSG00000173120:ENSE00002171351:ENSE00003503196:1:67252338:67252857:67250086:67250798:11:KDM2A:43:41:0:0	hsa_circ_0023066
ENSG00000173120:ENSE00001534163:ENSE00003600188:1:67250086:67250346:67231566:67231960:11:KDM2A:42:27:0:0	hsa_circ_0023066
ENSG00000173020:ENSE00003585774:ENSE00003685082:1:67281822:67281952:67279626:67279700:11:ADRBK1:20:9:0:0	hsa_circ_0023068
ENSG00000173020:ENSE00003480281:ENSE00001649763:1:67283128:67283228:67282271:67282542:11:ADRBK1:31:24:0:0	hsa_circ_0023068
ENSG00000173020:ENSE00003585774:ENSE00003487788:1:67281822:67281952:67279839:67279900:11:ADRBK1:20:10:0:0	hsa_circ_0023068
ENSG00000172932:ENSE00002044945:ENSE00002055159:1:67300776:67301147:67299423:67299621:11:ANKRD13D:36:28:0:0	hsa_circ_0023072, hsa_circ_0023074
ENSG00000175482:ENSE00002219196:ENSE00002153601:-1:67351608:67352019:67352691:67353078:11:POLD4:20:15:0:0	hsa_circ_0023080, hsa_circ_0023081
ENSG00000175482:ENSE00002158808:ENSE00002153601:-1:67351809:67352019:67352691:67353078:11:POLD4:19:15:0:0	hsa_circ_0023080, hsa_circ_0023081
ENSG00000175482:ENSE00003594346:ENSE00002151828:-1:67351548:67352019:67352988:67353160:11:POLD4:23:12:0:0	hsa_circ_0023080, hsa_circ_0023081
ENSG00000175482:ENSE00003594346:ENSE00002160193:-1:67351548:67352019:67352893:67353111:11:POLD4:23:14:0:0	hsa_circ_0023080, hsa_circ_0023081
ENSG00000175482:ENSE00001213808:ENSE00002191133:-1:67353303:67353546:67353555:67353595:11:POLD4:6:2:0:0	hsa_circ_0023081
ENSG00000175482:ENSE00002173175:ENSE00002201237:-1:67353303:67353490:67353539:67353579:11:POLD4:7:3:0:0	hsa_circ_0023081
ENSG00000175482:ENSE00003590255:ENSE00002173175:-1:67352691:67352802:67353303:67353490:11:POLD4:16:7:0:0	hsa_circ_0023081
ENSG00000175482:ENSE00002145872:ENSE00002201237:-1:67353364:67353534:67353539:67353579:11:POLD4:4:3:0:0	hsa_circ_0023081
ENSG00000175482:ENSE00002157297:ENSE00002201237:-1:67353294:67353518:67353539:67353579:11:POLD4:9:3:0:0	hsa_circ_0023081
ENSG00000172531:ENSE00003640995:ENSE00003535593:-1:67400689:67400919:67401068:67401199:11:PPP1CA:18:14:0:0	hsa_circ_0023085
ENSG00000172531:ENSE00003640995:ENSE00001471555:-1:67400689:67400919:67401068:67401232:11:PPP1CA:18:13:0:0	hsa_circ_0023085
ENSG00000175634:ENSE00003393918:ENSE00003670083:1:67431368:67431515:67429527:67429595:11:RPS6KB2:13:11:0:0	hsa_circ_0023089, hsa_circ_0023090
ENSG00000110711:ENSE00003703875:ENSE00003705911:1:67490038:67490214:67487006:67487185:11:AIP:7:3:0:0	hsa_circ_0023099
ENSG00000110711:ENSE00003706675:ENSE00002187667:1:67490788:67490886:67490316:67490653:11:AIP:10:8:0:0	hsa_circ_0023099, hsa_circ_0023100, hsa_circ_0023101
ENSG00000110711:ENSE00003703875:ENSE00002150708:1:67490038:67490214:67483049:67483257:11:AIP:7:2:0:0	hsa_circ_0023099
ENSG00000110711:ENSE00001185842:ENSE00003703875:1:67490316:67490457:67490038:67490214:11:AIP:9:7:0:0	hsa_circ_0023099, hsa_circ_0023100, hsa_circ_0023101
ENSG00000110711:ENSE00003703875:ENSE00002194172:1:67490038:67490214:67489336:67489455:11:AIP:7:6:0:0	hsa_circ_0023099, hsa_circ_0023100
ENSG00000110711:ENSE00001185840:ENSE00002150708:1:67490788:67491103:67483049:67483257:11:AIP:11:2:0:0	hsa_circ_0023099
ENSG00000110711:ENSE00003705911:ENSE00001185865:1:67487006:67487185:67483041:67483257:11:AIP:3:1:0:0	hsa_circ_0023099
ENSG00000110711:ENSE00003703875:ENSE00000823991:1:67490038:67490214:67489267:67489455:11:AIP:7:4:0:0	hsa_circ_0023099, hsa_circ_0023100
ENSG00000110711:ENSE00001185842:ENSE00001185865:1:67490316:67490457:67483041:67483257:11:AIP:9:1:0:0	hsa_circ_0023099
ENSG00000110711:ENSE00001185842:ENSE00002150708:1:67490316:67490457:67483049:67483257:11:AIP:9:2:0:0	hsa_circ_0023099
ENSG00000110711:ENSE00003705911:ENSE00002150708:1:67487006:67487185:67483049:67483257:11:AIP:3:2:0:0	hsa_circ_0023099
ENSG00000110711:ENSE00001185842:ENSE00003705911:1:67490316:67490457:67487006:67487185:11:AIP:9:3:0:0	hsa_circ_0023099
ENSG00000110711:ENSE00003706675:ENSE00003703875:1:67490788:67490886:67490038:67490214:11:AIP:10:7:0:0	hsa_circ_0023099, hsa_circ_0023100, hsa_circ_0023101
ENSG00000110697:ENSE00003542264:ENSE00002189102:-1:67492934:67493062:67493444:67493593:11:PITPNM1:53:51:0:0	hsa_circ_0023102
ENSG00000110697:ENSE00003646168:ENSE00003499271:-1:67493410:67493593:67493922:67494070:11:PITPNM1:52:48:0:0	hsa_circ_0023102
ENSG00000110697:ENSE00002156433:ENSE00001117051:-1:67494296:67494360:67498596:67498846:11:PITPNM1:46:30:0:0	hsa_circ_0023103
ENSG00000110697:ENSE00003542571:ENSE00001117075:-1:67497522:67497679:67498133:67498322:11:PITPNM1:34:32:0:0	hsa_circ_0023103, hsa_circ_0023104
ENSG00000110697:ENSE00002180013:ENSE00002164330:-1:67493688:67494070:67504103:67504252:11:PITPNM1:49:9:0:0	hsa_circ_0023103
ENSG00000110697:ENSE00002180013:ENSE00001117051:-1:67493688:67494070:67498596:67498846:11:PITPNM1:49:30:0:0	hsa_circ_0023103
ENSG00000110697:ENSE00003542571:ENSE00001117051:-1:67497522:67497679:67498596:67498846:11:PITPNM1:34:30:0:0	hsa_circ_0023103, hsa_circ_0023104
ENSG00000110697:ENSE00003514703:ENSE00002164330:-1:67502504:67502718:67504103:67504252:11:PITPNM1:13:9:0:0	hsa_circ_0023103
ENSG00000167797:ENSE00001167405:ENSE00002174547:-1:67506497:67507012:67507592:67508076:11:CDK2AP2:12:4:0:0	hsa_circ_0023109
ENSG00000167797:ENSE00003556699:ENSE00003605861:-1:67507365:67507497:67507592:67507689:11:CDK2AP2:7:5:0:0	hsa_circ_0023109
ENSG00000084207:ENSE00001918213:ENSE00001876641:1:67586389:67586439:67586104:67586273:11:GSTP1:18:12:0:0	hsa_circ_0023110, hsa_circ_0023113, hsa_circ_0023116, hsa_circ_0023117, hsa_circ_0023118, hsa_circ_0023119
ENSG00000084207:ENSE00001861972:ENSE00001533853:1:67586104:67586653:67583595:67583844:11:GSTP1:13:1:0:0	hsa_circ_0023110
ENSG00000084207:ENSE00003536926:ENSE00003668363:1:67586104:67586211:67584134:67584169:11:GSTP1:14:4:0:0	hsa_circ_0023110, hsa_circ_0023113
ENSG00000084207:ENSE00003536926:ENSE00001533848:1:67586104:67586211:67583742:67583844:11:GSTP1:14:2:0:0	hsa_circ_0023110
ENSG00000084207:ENSE00001861972:ENSE00001932003:1:67586104:67586653:67584795:67585241:11:GSTP1:13:9:0:0	hsa_circ_0023110, hsa_circ_0023113, hsa_circ_0023116, hsa_circ_0023117, hsa_circ_0023118
ENSG00000084207:ENSE00001898742:ENSE00001533853:1:67585038:67585241:67583595:67583844:11:GSTP1:10:1:0:0	hsa_circ_0023110
ENSG00000084207:ENSE00001898742:ENSE00001533848:1:67585038:67585241:67583742:67583844:11:GSTP1:10:2:0:0	hsa_circ_0023110
ENSG00000084207:ENSE00001849097:ENSE00001876641:1:67586389:67586569:67586104:67586273:11:GSTP1:15:12:0:0	hsa_circ_0023110, hsa_circ_0023113, hsa_circ_0023116, hsa_circ_0023117, hsa_circ_0023118, hsa_circ_0023119
ENSG00000084207:ENSE00001533847:ENSE00001945377:1:67586389:67586650:67584685:67585064:11:GSTP1:19:7:0:0	hsa_circ_0023110, hsa_circ_0023113, hsa_circ_0023116, hsa_circ_0023117
ENSG00000084207:ENSE00003536926:ENSE00001891934:1:67586104:67586211:67583822:67583844:11:GSTP1:14:3:0:0	hsa_circ_0023110
ENSG00000084207:ENSE00003536926:ENSE00003648972:1:67586104:67586211:67584464:67584570:11:GSTP1:14:6:0:0	hsa_circ_0023110, hsa_circ_0023113, hsa_circ_0023116
ENSG00000084207:ENSE00001921020:ENSE00001876641:1:67586389:67586660:67586104:67586273:11:GSTP1:16:12:0:0	hsa_circ_0023110, hsa_circ_0023113, hsa_circ_0023116, hsa_circ_0023117, hsa_circ_0023118, hsa_circ_0023119
ENSG00000084207:ENSE00001533847:ENSE00001533853:1:67586389:67586650:67583595:67583844:11:GSTP1:19:1:0:0	hsa_circ_0023110
ENSG00000084207:ENSE00001898742:ENSE00003668363:1:67585038:67585241:67584134:67584169:11:GSTP1:10:4:0:0	hsa_circ_0023110, hsa_circ_0023112, hsa_circ_0023113
ENSG00000084207:ENSE00001533847:ENSE00003648972:1:67586389:67586650:67584464:67584570:11:GSTP1:19:6:0:0	hsa_circ_0023110, hsa_circ_0023113, hsa_circ_0023116
ENSG00000084207:ENSE00003556693:ENSE00001945377:1:67585138:67585241:67584685:67585064:11:GSTP1:11:7:0:0	hsa_circ_0023110, hsa_circ_0023112, hsa_circ_0023113, hsa_circ_0023115, hsa_circ_0023116, hsa_circ_0023117
ENSG00000084207:ENSE00001898742:ENSE00003648972:1:67585038:67585241:67584464:67584570:11:GSTP1:10:6:0:0	hsa_circ_0023110, hsa_circ_0023112, hsa_circ_0023113, hsa_circ_0023115, hsa_circ_0023116
ENSG00000084207:ENSE00003536926:ENSE00003556693:1:67586104:67586211:67585138:67585241:11:GSTP1:14:11:0:0	hsa_circ_0023110, hsa_circ_0023113, hsa_circ_0023116, hsa_circ_0023117, hsa_circ_0023118
ENSG00000084207:ENSE00001898742:ENSE00001891934:1:67585038:67585241:67583822:67583844:11:GSTP1:10:3:0:0	hsa_circ_0023110
ENSG00000084207:ENSE00003536926:ENSE00001945377:1:67586104:67586211:67584685:67585064:11:GSTP1:14:7:0:0	hsa_circ_0023110, hsa_circ_0023113, hsa_circ_0023116, hsa_circ_0023117
ENSG00000084207:ENSE00001819414:ENSE00001945377:1:67586389:67586604:67584685:67585064:11:GSTP1:17:7:0:0	hsa_circ_0023110, hsa_circ_0023113, hsa_circ_0023116, hsa_circ_0023117
ENSG00000084207:ENSE00003536926:ENSE00001898742:1:67586104:67586211:67585038:67585241:11:GSTP1:14:10:0:0	hsa_circ_0023110, hsa_circ_0023113, hsa_circ_0023116, hsa_circ_0023117, hsa_circ_0023118
ENSG00000084207:ENSE00001921020:ENSE00003648972:1:67586389:67586660:67584464:67584570:11:GSTP1:16:6:0:0	hsa_circ_0023110, hsa_circ_0023113, hsa_circ_0023116
ENSG00000084207:ENSE00001861972:ENSE00001945377:1:67586104:67586653:67584685:67585064:11:GSTP1:13:7:0:0	hsa_circ_0023110, hsa_circ_0023113, hsa_circ_0023116, hsa_circ_0023117
ENSG00000167792:ENSE00002190602:ENSE00003461260:1:67612372:67612506:67612120:67612265:11:NDUFV1:65:58:0:0	hsa_circ_0023122
ENSG00000110057:ENSE00002187360:ENSE00003665994:-1:67991818:67991857:67995611:67995884:11:UNC93B1:28:25:0:0	hsa_circ_0023123, hsa_circ_0023124, hsa_circ_0023125
ENSG00000110057:ENSE00003665994:ENSE00003729305:-1:67995611:67995884:67996772:67996784:11:UNC93B1:25:23:0:0	hsa_circ_0023123, hsa_circ_0023124, hsa_circ_0023125, hsa_circ_0023126, hsa_circ_0023127
ENSG00000110057:ENSE00003531573:ENSE00003682505:-1:67993676:67993794:67999519:67999680:11:UNC93B1:27:12:0:0	hsa_circ_0023124, hsa_circ_0023125, hsa_circ_0023127
ENSG00000110057:ENSE00003665994:ENSE00003729975:-1:67995611:67995884:67999173:67999194:11:UNC93B1:25:16:0:0	hsa_circ_0023124, hsa_circ_0023125, hsa_circ_0023127
ENSG00000110057:ENSE00003665994:ENSE00003682505:-1:67995611:67995884:67999519:67999680:11:UNC93B1:25:12:0:0	hsa_circ_0023124, hsa_circ_0023125, hsa_circ_0023127
ENSG00000110057:ENSE00003597638:ENSE00003664721:-1:67996602:67996784:67999173:67999305:11:UNC93B1:24:15:0:0	hsa_circ_0023124, hsa_circ_0023125, hsa_circ_0023127
ENSG00000110057:ENSE00002485200:ENSE00003682505:-1:67997675:67997799:67999519:67999680:11:UNC93B1:21:12:0:0	hsa_circ_0023124, hsa_circ_0023125, hsa_circ_0023127, hsa_circ_0023131
ENSG00000110057:ENSE00003665994:ENSE00002195784:-1:67995611:67995884:67999173:67999375:11:UNC93B1:25:17:0:0	hsa_circ_0023124, hsa_circ_0023125, hsa_circ_0023127
ENSG00000110057:ENSE00003597638:ENSE00003663353:-1:67996602:67996784:68003022:68003175:11:UNC93B1:24:10:0:0	hsa_circ_0023125
ENSG00000110057:ENSE00002149200:ENSE00002170535:-1:67999176:67999680:68003022:68003469:11:UNC93B1:14:11:0:0	hsa_circ_0023125, hsa_circ_0023132
ENSG00000110057:ENSE00003664721:ENSE00003663353:-1:67999173:67999305:68003022:68003175:11:UNC93B1:15:10:0:0	hsa_circ_0023125
ENSG00000110057:ENSE00002149200:ENSE00003663353:-1:67999176:67999680:68003022:68003175:11:UNC93B1:14:10:0:0	hsa_circ_0023125, hsa_circ_0023132
ENSG00000110057:ENSE00003665994:ENSE00003663353:-1:67995611:67995884:68003022:68003175:11:UNC93B1:25:10:0:0	hsa_circ_0023125
ENSG00000110057:ENSE00003682505:ENSE00003741231:-1:67999519:67999680:68003948:68004041:11:UNC93B1:12:6:0:0	hsa_circ_0023132
ENSG00000110717:ENSE00002166466:ENSE00001683117:1:68036029:68036381:68033111:68033284:11:NDUFS8:29:20:0:0	hsa_circ_0023138, hsa_circ_0023140, hsa_circ_0023141
ENSG00000110717:ENSE00001683117:ENSE00002171706:1:68033111:68033284:68032161:68032209:11:NDUFS8:20:15:0:0	hsa_circ_0023138
ENSG00000110717:ENSE00002166466:ENSE00002177126:1:68036029:68036381:68032286:68032523:11:NDUFS8:29:16:0:0	hsa_circ_0023138
ENSG00000110717:ENSE00002153199:ENSE00001683117:1:68035628:68035788:68033111:68033284:11:NDUFS8:28:20:0:0	hsa_circ_0023138, hsa_circ_0023140, hsa_circ_0023141
ENSG00000110717:ENSE00002166466:ENSE00002180172:1:68036029:68036381:68030684:68030733:11:NDUFS8:29:5:0:0	hsa_circ_0023138
ENSG00000110717:ENSE00001683117:ENSE00002180172:1:68033111:68033284:68030684:68030733:11:NDUFS8:20:5:0:0	hsa_circ_0023138
ENSG00000110717:ENSE00002166466:ENSE00002155833:1:68036029:68036381:68035628:68035683:11:NDUFS8:29:27:0:0	hsa_circ_0023138, hsa_circ_0023140, hsa_circ_0023141
ENSG00000110717:ENSE00002166466:ENSE00001642445:1:68036029:68036381:68031533:68031710:11:NDUFS8:29:12:0:0	hsa_circ_0023138
ENSG00000110717:ENSE00001683117:ENSE00002175975:1:68033111:68033284:68030665:68030733:11:NDUFS8:20:4:0:0	hsa_circ_0023138
ENSG00000110719:ENSE00003655865:ENSE00002194235:1:68050137:68050254:68047647:68047972:11:TCIRG1:46:35:0:0	hsa_circ_0023144, hsa_circ_0023146, hsa_circ_0023148, hsa_circ_0023149, hsa_circ_0023150, hsa_circ_0023151, hsa_circ_0023153, hsa_circ_0023154, hsa_circ_0023155, hsa_circ_0023159
ENSG00000110719:ENSE00003465031:ENSE00002180692:1:68047647:68047804:68044235:68044344:11:TCIRG1:34:26:0:0	hsa_circ_0023144, hsa_circ_0023146, hsa_circ_0023148, hsa_circ_0023149, hsa_circ_0023150, hsa_circ_0023151, hsa_circ_0023153, hsa_circ_0023154, hsa_circ_0023155
ENSG00000110719:ENSE00003655865:ENSE00003495630:1:68050137:68050254:68047433:68047572:11:TCIRG1:46:31:0:0	hsa_circ_0023144, hsa_circ_0023146, hsa_circ_0023148, hsa_circ_0023149, hsa_circ_0023150, hsa_circ_0023151, hsa_circ_0023153, hsa_circ_0023154, hsa_circ_0023155
ENSG00000110719:ENSE00003691471:ENSE00003560131:1:68049663:68049788:68044958:68045102:11:TCIRG1:42:28:0:0	hsa_circ_0023144, hsa_circ_0023146, hsa_circ_0023148, hsa_circ_0023149, hsa_circ_0023150, hsa_circ_0023151, hsa_circ_0023153, hsa_circ_0023154, hsa_circ_0023155
ENSG00000110719:ENSE00002474104:ENSE00002194235:1:68050053:68050066:68047647:68047972:11:TCIRG1:45:35:0:0	hsa_circ_0023144, hsa_circ_0023146, hsa_circ_0023148, hsa_circ_0023149, hsa_circ_0023150, hsa_circ_0023151, hsa_circ_0023153, hsa_circ_0023154, hsa_circ_0023155, hsa_circ_0023159
ENSG00000110719:ENSE00003655865:ENSE00003670582:1:68050137:68050254:68048879:68048997:11:TCIRG1:46:39:0:0	hsa_circ_0023144, hsa_circ_0023146, hsa_circ_0023148, hsa_circ_0023149, hsa_circ_0023150, hsa_circ_0023151, hsa_circ_0023153, hsa_circ_0023154, hsa_circ_0023155, hsa_circ_0023159
ENSG00000110719:ENSE00002474104:ENSE00003495630:1:68050053:68050066:68047433:68047572:11:TCIRG1:45:31:0:0	hsa_circ_0023144, hsa_circ_0023146, hsa_circ_0023148, hsa_circ_0023149, hsa_circ_0023150, hsa_circ_0023151, hsa_circ_0023153, hsa_circ_0023154, hsa_circ_0023155
ENSG00000110719:ENSE00003495630:ENSE00002161661:1:68047433:68047572:68042946:68043497:11:TCIRG1:31:11:0:0	hsa_circ_0023144, hsa_circ_0023146, hsa_circ_0023148, hsa_circ_0023149, hsa_circ_0023150, hsa_circ_0023151
ENSG00000110719:ENSE00003495630:ENSE00003560131:1:68047433:68047572:68044958:68045102:11:TCIRG1:31:28:0:0	hsa_circ_0023144, hsa_circ_0023146, hsa_circ_0023148, hsa_circ_0023149, hsa_circ_0023150, hsa_circ_0023151, hsa_circ_0023153, hsa_circ_0023154, hsa_circ_0023155, hsa_circ_0023156
ENSG00000110719:ENSE00003495630:ENSE00002142566:1:68047433:68047572:68046937:68046998:11:TCIRG1:31:30:0:0	hsa_circ_0023144, hsa_circ_0023146, hsa_circ_0023148, hsa_circ_0023149, hsa_circ_0023150, hsa_circ_0023151, hsa_circ_0023153, hsa_circ_0023154, hsa_circ_0023155, hsa_circ_0023156
ENSG00000110719:ENSE00003691471:ENSE00002161661:1:68049663:68049788:68042946:68043497:11:TCIRG1:42:11:0:0	hsa_circ_0023144, hsa_circ_0023146, hsa_circ_0023148, hsa_circ_0023149, hsa_circ_0023150, hsa_circ_0023151
ENSG00000110719:ENSE00003602631:ENSE00002194235:1:68049081:68049294:68047647:68047972:11:TCIRG1:40:35:0:0	hsa_circ_0023144, hsa_circ_0023146, hsa_circ_0023148, hsa_circ_0023149, hsa_circ_0023150, hsa_circ_0023151, hsa_circ_0023153, hsa_circ_0023154, hsa_circ_0023155, hsa_circ_0023158, hsa_circ_0023159
ENSG00000110719:ENSE00003560655:ENSE00002160371:1:68050487:68050664:68049148:68049788:11:TCIRG1:50:41:0:0	hsa_circ_0023144, hsa_circ_0023146, hsa_circ_0023148, hsa_circ_0023149, hsa_circ_0023150, hsa_circ_0023151, hsa_circ_0023153, hsa_circ_0023154, hsa_circ_0023155, hsa_circ_0023159, hsa_circ_0023160, hsa_circ_0023161
ENSG00000110719:ENSE00003465031:ENSE00002165458:1:68047647:68047804:68042980:68043497:11:TCIRG1:34:13:0:0	hsa_circ_0023144, hsa_circ_0023146, hsa_circ_0023148, hsa_circ_0023149, hsa_circ_0023150, hsa_circ_0023151
ENSG00000110719:ENSE00003670582:ENSE00003495630:1:68048879:68048997:68047433:68047572:11:TCIRG1:39:31:0:0	hsa_circ_0023144, hsa_circ_0023146, hsa_circ_0023148, hsa_circ_0023149, hsa_circ_0023150, hsa_circ_0023151, hsa_circ_0023153, hsa_circ_0023154, hsa_circ_0023155
ENSG00000110719:ENSE00003670582:ENSE00001117234:1:68048879:68048997:68043371:68043497:11:TCIRG1:39:16:0:0	hsa_circ_0023144, hsa_circ_0023146, hsa_circ_0023148, hsa_circ_0023149, hsa_circ_0023150, hsa_circ_0023151
ENSG00000110719:ENSE00003691471:ENSE00003495630:1:68049663:68049788:68047433:68047572:11:TCIRG1:42:31:0:0	hsa_circ_0023144, hsa_circ_0023146, hsa_circ_0023148, hsa_circ_0023149, hsa_circ_0023150, hsa_circ_0023151, hsa_circ_0023153, hsa_circ_0023154, hsa_circ_0023155
ENSG00000110719:ENSE00003602631:ENSE00002161661:1:68049081:68049294:68042946:68043497:11:TCIRG1:40:11:0:0	hsa_circ_0023144, hsa_circ_0023146, hsa_circ_0023148, hsa_circ_0023149, hsa_circ_0023150, hsa_circ_0023151
ENSG00000110719:ENSE00002154202:ENSE00003602631:1:68050137:68050647:68049081:68049294:11:TCIRG1:47:40:0:0	hsa_circ_0023144, hsa_circ_0023146, hsa_circ_0023148, hsa_circ_0023149, hsa_circ_0023150, hsa_circ_0023151, hsa_circ_0023153, hsa_circ_0023154, hsa_circ_0023155, hsa_circ_0023159, hsa_circ_0023160
ENSG00000110719:ENSE00003625276:ENSE00003578656:1:68042643:68042863:68041753:68041831:11:TCIRG1:10:9:0:0	hsa_circ_0023144, hsa_circ_0023146, hsa_circ_0023147, hsa_circ_0023148
ENSG00000110719:ENSE00003625276:ENSE00002147139:1:68042643:68042863:68039082:68039119:11:TCIRG1:10:3:0:0	hsa_circ_0023144
ENSG00000110719:ENSE00003602631:ENSE00000904464:1:68049081:68049294:68041268:68041388:11:TCIRG1:40:7:0:0	hsa_circ_0023144, hsa_circ_0023146
ENSG00000110719:ENSE00003691471:ENSE00002194235:1:68049663:68049788:68047647:68047972:11:TCIRG1:42:35:0:0	hsa_circ_0023144, hsa_circ_0023146, hsa_circ_0023148, hsa_circ_0023149, hsa_circ_0023150, hsa_circ_0023151, hsa_circ_0023153, hsa_circ_0023154, hsa_circ_0023155, hsa_circ_0023158, hsa_circ_0023159
ENSG00000110719:ENSE00002152683:ENSE00003625276:1:68050741:68050878:68042643:68042863:11:TCIRG1:51:10:0:0	hsa_circ_0023144, hsa_circ_0023146, hsa_circ_0023148, hsa_circ_0023149
ENSG00000110719:ENSE00003560655:ENSE00003560131:1:68050487:68050664:68044958:68045102:11:TCIRG1:50:28:0:0	hsa_circ_0023144, hsa_circ_0023146, hsa_circ_0023148, hsa_circ_0023149, hsa_circ_0023150, hsa_circ_0023151, hsa_circ_0023153, hsa_circ_0023154, hsa_circ_0023155
ENSG00000110719:ENSE00002485022:ENSE00003602631:1:68050741:68050868:68049081:68049294:11:TCIRG1:52:40:0:0	hsa_circ_0023144, hsa_circ_0023146, hsa_circ_0023148, hsa_circ_0023149, hsa_circ_0023150, hsa_circ_0023151, hsa_circ_0023153, hsa_circ_0023154, hsa_circ_0023155, hsa_circ_0023159, hsa_circ_0023160
ENSG00000110719:ENSE00003560655:ENSE00003602631:1:68050487:68050664:68049081:68049294:11:TCIRG1:50:40:0:0	hsa_circ_0023144, hsa_circ_0023146, hsa_circ_0023148, hsa_circ_0023149, hsa_circ_0023150, hsa_circ_0023151, hsa_circ_0023153, hsa_circ_0023154, hsa_circ_0023155, hsa_circ_0023159, hsa_circ_0023160
ENSG00000110719:ENSE00003602631:ENSE00001363096:1:68049081:68049294:68039016:68039119:11:TCIRG1:40:1:0:0	hsa_circ_0023144
ENSG00000110719:ENSE00003465031:ENSE00003625276:1:68047647:68047804:68042643:68042863:11:TCIRG1:34:10:0:0	hsa_circ_0023144, hsa_circ_0023146, hsa_circ_0023148, hsa_circ_0023149
ENSG00000110719:ENSE00003691471:ENSE00003602631:1:68049663:68049788:68049081:68049294:11:TCIRG1:42:40:0:0	hsa_circ_0023144, hsa_circ_0023146, hsa_circ_0023148, hsa_circ_0023149, hsa_circ_0023150, hsa_circ_0023151, hsa_circ_0023153, hsa_circ_0023154, hsa_circ_0023155, hsa_circ_0023158, hsa_circ_0023159, hsa_circ_0023160
ENSG00000110719:ENSE00003495630:ENSE00002180692:1:68047433:68047572:68044235:68044344:11:TCIRG1:31:26:0:0	hsa_circ_0023144, hsa_circ_0023146, hsa_circ_0023148, hsa_circ_0023149, hsa_circ_0023150, hsa_circ_0023151, hsa_circ_0023153, hsa_circ_0023154, hsa_circ_0023155
ENSG00000110719:ENSE00002165208:ENSE00003471238:1:68050283:68050424:68049962:68050066:11:TCIRG1:49:43:0:0	hsa_circ_0023144, hsa_circ_0023146, hsa_circ_0023148, hsa_circ_0023149, hsa_circ_0023150, hsa_circ_0023151, hsa_circ_0023153, hsa_circ_0023154, hsa_circ_0023155, hsa_circ_0023159, hsa_circ_0023160, hsa_circ_0023161
ENSG00000110719:ENSE00003495630:ENSE00002148875:1:68047433:68047572:68043789:68043907:11:TCIRG1:31:20:0:0	hsa_circ_0023144, hsa_circ_0023146, hsa_circ_0023148, hsa_circ_0023149, hsa_circ_0023150, hsa_circ_0023151, hsa_circ_0023153, hsa_circ_0023154
ENSG00000110719:ENSE00003560655:ENSE00003495630:1:68050487:68050664:68047433:68047572:11:TCIRG1:50:31:0:0	hsa_circ_0023144, hsa_circ_0023146, hsa_circ_0023148, hsa_circ_0023149, hsa_circ_0023150, hsa_circ_0023151, hsa_circ_0023153, hsa_circ_0023154, hsa_circ_0023155
ENSG00000110721:ENSE00003469335:ENSE00002144314:-1:68070724:68070857:68082491:68082520:11:CHKA:12:6:0:0	hsa_circ_0023167
ENSG00000162337:ENSE00001642589:ENSE00001166576:1:68386316:68386712:68357650:68357847:11:LRP5:7:4:0:0	hsa_circ_0023183, hsa_circ_0023184, hsa_circ_0023185, hsa_circ_0023186, hsa_circ_0023187, hsa_circ_0023191, hsa_circ_0023192
ENSG00000162337:ENSE00003642666:ENSE00001166545:1:68406524:68406813:68365571:68365702:11:LRP5:12:6:0:0	hsa_circ_0023183, hsa_circ_0023184, hsa_circ_0023185, hsa_circ_0023186, hsa_circ_0023187, hsa_circ_0023191, hsa_circ_0023192, hsa_circ_0023194, hsa_circ_0023195, hsa_circ_0023197
ENSG00000162337:ENSE00003536701:ENSE00003642666:1:68425978:68426187:68406524:68406813:11:LRP5:22:12:0:0	hsa_circ_0023186, hsa_circ_0023187, hsa_circ_0023192, hsa_circ_0023197, hsa_circ_0023198, hsa_circ_0023199, hsa_circ_0023203, hsa_circ_0023207, hsa_circ_0023208, hsa_circ_0023209, hsa_circ_0023210
ENSG00000162337:ENSE00003536701:ENSE00001642589:1:68425978:68426187:68386316:68386712:11:LRP5:22:7:0:0	hsa_circ_0023186, hsa_circ_0023187, hsa_circ_0023192, hsa_circ_0023197, hsa_circ_0023198
ENSG00000110075:ENSE00002169003:ENSE00003606346:1:68554145:68554220:68544838:68545024:11:PPP6R3:30:24:0:0	hsa_circ_0023221, hsa_circ_0023222, hsa_circ_0023223, hsa_circ_0023225, hsa_circ_0023226, hsa_circ_0023227
ENSG00000110075:ENSE00000824106:ENSE00003606346:1:68571040:68571104:68544838:68545024:11:PPP6R3:41:24:0:0	hsa_circ_0023222, hsa_circ_0023223, hsa_circ_0023226, hsa_circ_0023227
ENSG00000110075:ENSE00003602404:ENSE00002176413:1:68603342:68603492:68519563:68519651:11:PPP6R3:58:15:0:0	hsa_circ_0023222, hsa_circ_0023223
ENSG00000110075:ENSE00002199547:ENSE00003606346:1:68586276:68588024:68544838:68545024:11:PPP6R3:47:24:0:0	hsa_circ_0023222, hsa_circ_0023223, hsa_circ_0023227
ENSG00000110075:ENSE00002195635:ENSE00003478740:1:68609473:68609628:68569748:68569897:11:PPP6R3:59:40:0:0	hsa_circ_0023223, hsa_circ_0023227
ENSG00000110075:ENSE00002187733:ENSE00003615775:1:68613066:68613117:68600341:68600494:11:PPP6R3:69:55:0:0	hsa_circ_0023223
ENSG00000110075:ENSE00002174771:ENSE00003615775:1:68609775:68610023:68600341:68600494:11:PPP6R3:61:55:0:0	hsa_circ_0023223, hsa_circ_0023227, hsa_circ_0023238
ENSG00000110075:ENSE00002168991:ENSE00003615775:1:68613066:68615252:68600341:68600494:11:PPP6R3:67:55:0:0	hsa_circ_0023223
ENSG00000110075:ENSE00002161286:ENSE00003606346:1:68613066:68615310:68544838:68545024:11:PPP6R3:70:24:0:0	hsa_circ_0023223
ENSG00000110075:ENSE00002189689:ENSE00003615775:1:68613066:68614575:68600341:68600494:11:PPP6R3:68:55:0:0	hsa_circ_0023223
ENSG00000110092:ENSE00002265495:ENSE00003481877:1:69643712:69643991:69643031:69643246:11:CCND1:7:6:0:0	hsa_circ_0023303, hsa_circ_0023304, hsa_circ_0023305
ENSG00000085733:ENSE00001064326:ENSE00003774972:1:70419746:70419856:70417013:70417123:11:CTTN:18:17:0:0	hsa_circ_0023335, hsa_circ_0023337, hsa_circ_0023339
ENSG00000085733:ENSE00002163130:ENSE00003774972:1:70420125:70420510:70417013:70417123:11:CTTN:21:17:0:0	hsa_circ_0023335, hsa_circ_0023337
ENSG00000172893:ENSE00002185471:ENSE00001199564:-1:71435308:71435973:71438879:71439083:11:DHCR7:29:23:0:0	hsa_circ_0023364, hsa_circ_0023365, hsa_circ_0023366, hsa_circ_0023367
ENSG00000172893:ENSE00002173408:ENSE00001199564:-1:71434414:71435839:71438879:71439083:11:DHCR7:31:23:0:0	hsa_circ_0023364, hsa_circ_0023365, hsa_circ_0023366, hsa_circ_0023367
ENSG00000172893:ENSE00002152317:ENSE00001199564:-1:71435442:71435839:71438879:71439083:11:DHCR7:28:23:0:0	hsa_circ_0023364, hsa_circ_0023365, hsa_circ_0023366, hsa_circ_0023367
ENSG00000172893:ENSE00001199569:ENSE00002189620:-1:71441227:71441440:71443993:71444119:11:DHCR7:19:16:0:0	hsa_circ_0023366, hsa_circ_0023367, hsa_circ_0023372, hsa_circ_0023373, hsa_circ_0023375
ENSG00000172893:ENSE00002185471:ENSE00002179319:-1:71435308:71435973:71444041:71444215:11:DHCR7:29:12:0:0	hsa_circ_0023366, hsa_circ_0023367
ENSG00000172893:ENSE00001199569:ENSE00002179319:-1:71441227:71441440:71444041:71444215:11:DHCR7:19:12:0:0	hsa_circ_0023366, hsa_circ_0023367, hsa_circ_0023372, hsa_circ_0023373, hsa_circ_0023375
ENSG00000172893:ENSE00001199559:ENSE00002179319:-1:71437812:71437943:71444041:71444215:11:DHCR7:27:12:0:0	hsa_circ_0023366, hsa_circ_0023367, hsa_circ_0023372, hsa_circ_0023373
ENSG00000172893:ENSE00001199559:ENSE00003507353:-1:71437812:71437943:71444855:71444958:11:DHCR7:27:11:0:0	hsa_circ_0023367, hsa_circ_0023373
ENSG00000172893:ENSE00001199569:ENSE00001199590:-1:71441227:71441440:71447610:71447734:11:DHCR7:19:9:0:0	hsa_circ_0023373, hsa_circ_0023375
ENSG00000172893:ENSE00001199577:ENSE00001199590:-1:71442263:71442353:71447610:71447734:11:DHCR7:17:9:0:0	hsa_circ_0023373, hsa_circ_0023375, hsa_circ_0023376
ENSG00000172893:ENSE00003718774:ENSE00001199590:-1:71443993:71444215:71447610:71447734:11:DHCR7:15:9:0:0	hsa_circ_0023373, hsa_circ_0023375, hsa_circ_0023376
ENSG00000172893:ENSE00001199569:ENSE00002143244:-1:71441227:71441440:71447610:71447726:11:DHCR7:19:8:0:0	hsa_circ_0023373, hsa_circ_0023375
ENSG00000172893:ENSE00001199569:ENSE00001417804:-1:71441227:71441440:71448290:71448435:11:DHCR7:19:6:0:0	hsa_circ_0023373
ENSG00000172893:ENSE00003718774:ENSE00001549840:-1:71443993:71444215:71448290:71448356:11:DHCR7:15:3:0:0	hsa_circ_0023373
ENSG00000172893:ENSE00003718774:ENSE00002167106:-1:71443993:71444215:71448277:71448344:11:DHCR7:15:7:0:0	hsa_circ_0023373
ENSG00000172893:ENSE00001199569:ENSE00002180328:-1:71441227:71441440:71448290:71448387:11:DHCR7:19:5:0:0	hsa_circ_0023373
ENSG00000172890:ENSE00002191511:ENSE00002189808:1:71482723:71483017:71472449:71472491:11:NADSYN1:44:21:0:0	hsa_circ_0023386
ENSG00000172890:ENSE00003530850:ENSE00002141944:1:71484312:71484447:71480219:71480274:11:NADSYN1:49:37:0:0	hsa_circ_0023386, hsa_circ_0023389, hsa_circ_0023395
ENSG00000172890:ENSE00002191511:ENSE00001219925:1:71482723:71483017:71473569:71473686:11:NADSYN1:44:25:0:0	hsa_circ_0023386, hsa_circ_0023389
ENSG00000137522:ENSE00002153407:ENSE00002173619:1:71990597:71990702:71982761:71983170:11:RNF121:25:16:0:0	hsa_circ_0023409
ENSG00000137497:ENSE00003692333:ENSE00003505173:-1:72003887:72004099:72004225:72004341:11:NUMA1:92:91:0:0	hsa_circ_0023413, hsa_circ_0023414
ENSG00000137497:ENSE00002242605:ENSE00000927498:-1:72007189:72008845:72008967:72009185:11:NUMA1:83:77:0:0	hsa_circ_0023413, hsa_circ_0023414
ENSG00000137497:ENSE00003505173:ENSE00003653834:-1:72004225:72004341:72006035:72006263:11:NUMA1:91:86:0:0	hsa_circ_0023413, hsa_circ_0023414
ENSG00000137497:ENSE00003692333:ENSE00003501048:-1:72003887:72004099:72004640:72004816:11:NUMA1:92:90:0:0	hsa_circ_0023413, hsa_circ_0023414
ENSG00000137497:ENSE00003505173:ENSE00003486829:-1:72004225:72004341:72007189:72007435:11:NUMA1:91:85:0:0	hsa_circ_0023413, hsa_circ_0023414
ENSG00000137497:ENSE00003505173:ENSE00000927497:-1:72004225:72004341:72008688:72008845:11:NUMA1:91:79:0:0	hsa_circ_0023413, hsa_circ_0023414
ENSG00000137497:ENSE00003505173:ENSE00000927499:-1:72004225:72004341:72009268:72009387:11:NUMA1:91:76:0:0	hsa_circ_0023413, hsa_circ_0023414
ENSG00000137497:ENSE00003505173:ENSE00003501048:-1:72004225:72004341:72004640:72004816:11:NUMA1:91:90:0:0	hsa_circ_0023413, hsa_circ_0023414
ENSG00000137497:ENSE00000927498:ENSE00000927499:-1:72008967:72009185:72009268:72009387:11:NUMA1:77:76:0:0	hsa_circ_0023413, hsa_circ_0023414, hsa_circ_0023415
ENSG00000137497:ENSE00003692333:ENSE00003653834:-1:72003887:72004099:72006035:72006263:11:NUMA1:92:86:0:0	hsa_circ_0023413, hsa_circ_0023414
ENSG00000137497:ENSE00003501048:ENSE00000927498:-1:72004640:72004816:72008967:72009185:11:NUMA1:90:77:0:0	hsa_circ_0023413, hsa_circ_0023414
ENSG00000137497:ENSE00003653834:ENSE00002275782:-1:72006035:72006263:72007189:72007916:11:NUMA1:86:84:0:0	hsa_circ_0023413, hsa_circ_0023414
ENSG00000137497:ENSE00003501048:ENSE00002269800:-1:72004640:72004816:72005286:72005369:11:NUMA1:90:87:0:0	hsa_circ_0023413, hsa_circ_0023414
ENSG00000137497:ENSE00003653834:ENSE00000927498:-1:72006035:72006263:72008967:72009185:11:NUMA1:86:77:0:0	hsa_circ_0023413, hsa_circ_0023414
ENSG00000137497:ENSE00003530401:ENSE00003653834:-1:72005233:72005369:72006035:72006263:11:NUMA1:89:86:0:0	hsa_circ_0023413, hsa_circ_0023414
ENSG00000137497:ENSE00002229952:ENSE00003486829:-1:72005243:72005369:72007189:72007435:11:NUMA1:88:85:0:0	hsa_circ_0023413, hsa_circ_0023414
ENSG00000137497:ENSE00003501048:ENSE00003486829:-1:72004640:72004816:72007189:72007435:11:NUMA1:90:85:0:0	hsa_circ_0023413, hsa_circ_0023414
ENSG00000137497:ENSE00003653834:ENSE00003486829:-1:72006035:72006263:72007189:72007435:11:NUMA1:86:85:0:0	hsa_circ_0023413, hsa_circ_0023414
ENSG00000137497:ENSE00002242605:ENSE00002439533:-1:72007189:72008845:72016408:72016530:11:NUMA1:83:63:0:0	hsa_circ_0023414
ENSG00000137497:ENSE00003501048:ENSE00002218483:-1:72004640:72004816:72021226:72021291:11:NUMA1:90:49:0:0	hsa_circ_0023414
ENSG00000137497:ENSE00003501048:ENSE00002261564:-1:72004640:72004816:72012895:72012926:11:NUMA1:90:70:0:0	hsa_circ_0023414
ENSG00000137497:ENSE00003653834:ENSE00003717311:-1:72006035:72006263:72012895:72013599:11:NUMA1:86:72:0:0	hsa_circ_0023414
ENSG00000251143:ENSE00002062177:ENSE00002028026:1:72017359:72018294:72014291:72016887:11:RP11-849H4.4:2:1:1:1	hsa_circ_0023414, hsa_circ_0023415
ENSG00000137497:ENSE00002282667:ENSE00002205369:-1:72012895:72014036:72015429:72016260:11:NUMA1:68:64:0:0	hsa_circ_0023414, hsa_circ_0023415
ENSG00000137497:ENSE00003653834:ENSE00000990252:-1:72006035:72006263:72012401:72012442:11:NUMA1:86:73:0:0	hsa_circ_0023414
ENSG00000137497:ENSE00003692333:ENSE00002218973:-1:72003887:72004099:72024313:72024353:11:NUMA1:92:35:0:0	hsa_circ_0023414
ENSG00000137497:ENSE00003692333:ENSE00002439533:-1:72003887:72004099:72016408:72016530:11:NUMA1:92:63:0:0	hsa_circ_0023414
ENSG00000137497:ENSE00003487481:ENSE00002266177:-1:72018823:72018980:72022383:72022419:11:NUMA1:57:46:0:0	hsa_circ_0023414, hsa_circ_0023415, hsa_circ_0023416
ENSG00000137497:ENSE00000927499:ENSE00002205369:-1:72009268:72009387:72015429:72016260:11:NUMA1:76:64:0:0	hsa_circ_0023414, hsa_circ_0023415
ENSG00000137497:ENSE00000927499:ENSE00000990252:-1:72009268:72009387:72012401:72012442:11:NUMA1:76:73:0:0	hsa_circ_0023414, hsa_circ_0023415
ENSG00000149357:ENSE00002282754:ENSE00003543191:-1:72097427:72097914:72098289:72098415:11:LAMTOR1:15:13:0:0	hsa_circ_0023421, hsa_circ_0023422, hsa_circ_0023423, hsa_circ_0023424
ENSG00000149357:ENSE00003670798:ENSE00003657200:-1:72097292:72097914:72098781:72098858:11:LAMTOR1:17:11:0:0	hsa_circ_0023422, hsa_circ_0023423, hsa_circ_0023424
ENSG00000149357:ENSE00002300995:ENSE00003613404:-1:72098537:72098858:72099111:72099256:11:LAMTOR1:12:9:0:0	hsa_circ_0023423, hsa_circ_0023424
ENSG00000149357:ENSE00003670798:ENSE00002234461:-1:72097292:72097914:72099111:72099258:11:LAMTOR1:17:8:0:0	hsa_circ_0023423, hsa_circ_0023424
ENSG00000149357:ENSE00003543191:ENSE00003613404:-1:72098289:72098415:72099111:72099256:11:LAMTOR1:13:9:0:0	hsa_circ_0023423, hsa_circ_0023424
ENSG00000149357:ENSE00002300995:ENSE00002234461:-1:72098537:72098858:72099111:72099258:11:LAMTOR1:12:8:0:0	hsa_circ_0023423, hsa_circ_0023424
ENSG00000149357:ENSE00003657200:ENSE00003613404:-1:72098781:72098858:72099111:72099256:11:LAMTOR1:11:9:0:0	hsa_circ_0023423, hsa_circ_0023424
ENSG00000110200:ENSE00003565444:ENSE00000797442:-1:72110544:72110603:72111157:72111286:11:ANAPC15:22:19:0:0	hsa_circ_0023426
ENSG00000110200:ENSE00001738269:ENSE00000797442:-1:72110164:72110261:72111157:72111286:11:ANAPC15:24:19:0:0	hsa_circ_0023426
ENSG00000110200:ENSE00003543244:ENSE00000797442:-1:72110088:72110225:72111157:72111286:11:ANAPC15:25:19:0:0	hsa_circ_0023426
ENSG00000165458:ENSE00002213390:ENSE00001093213:1:72231250:72231615:72230993:72231189:11:INPPL1:30:27:0:0	hsa_circ_0023436, hsa_circ_0023437, hsa_circ_0023438
ENSG00000165458:ENSE00003738176:ENSE00001093249:1:72238042:72238175:72235846:72235986:11:INPPL1:57:50:0:0	hsa_circ_0023443
ENSG00000165458:ENSE00003738176:ENSE00001093215:1:72238042:72238175:72237124:72237796:11:INPPL1:57:52:0:0	hsa_circ_0023443
ENSG00000165458:ENSE00001093215:ENSE00001093249:1:72237124:72237796:72235846:72235986:11:INPPL1:52:50:0:0	hsa_circ_0023443
ENSG00000165458:ENSE00003712748:ENSE00001093249:1:72237124:72237706:72235846:72235986:11:INPPL1:53:50:0:0	hsa_circ_0023443
ENSG00000186635:ENSE00002312478:ENSE00003545504:-1:72696983:72697021:72701649:72701783:11:ARAP1:37:26:0:0	hsa_circ_0023453, hsa_circ_0023460, hsa_circ_0023461, hsa_circ_0023462
ENSG00000186635:ENSE00002259598:ENSE00003503067:-1:72689496:72689546:72694980:72695097:11:ARAP1:57:47:0:0	hsa_circ_0023453, hsa_circ_0023454
ENSG00000186635:ENSE00003610059:ENSE00003748705:-1:72699417:72699552:72700018:72700088:11:ARAP1:30:28:0:0	hsa_circ_0023453, hsa_circ_0023460, hsa_circ_0023461, hsa_circ_0023462
ENSG00000186635:ENSE00002275420:ENSE00003682593:-1:72695387:72695454:72704152:72704334:11:ARAP1:44:22:0:0	hsa_circ_0023453
ENSG00000186635:ENSE00002275420:ENSE00003473905:-1:72695387:72695454:72702905:72703079:11:ARAP1:44:25:0:0	hsa_circ_0023453
ENSG00000186635:ENSE00003477187:ENSE00003601790:-1:72697323:72697486:72714152:72714321:11:ARAP1:35:8:0:0	hsa_circ_0023453
ENSG00000186635:ENSE00002275420:ENSE00003535110:-1:72695387:72695454:72697911:72698106:11:ARAP1:44:32:0:0	hsa_circ_0023453
ENSG00000186635:ENSE00003633336:ENSE00003545504:-1:72695542:72695628:72701649:72701783:11:ARAP1:43:26:0:0	hsa_circ_0023453
ENSG00000186635:ENSE00002249893:ENSE00002297685:-1:72693760:72693805:72695542:72695865:11:ARAP1:50:42:0:0	hsa_circ_0023453, hsa_circ_0023454, hsa_circ_0023455
ENSG00000186635:ENSE00002234458:ENSE00003477187:-1:72694980:72695076:72697323:72697486:11:ARAP1:49:35:0:0	hsa_circ_0023453, hsa_circ_0023455, hsa_circ_0023457
ENSG00000186635:ENSE00003610059:ENSE00003682593:-1:72699417:72699552:72704152:72704334:11:ARAP1:30:22:0:0	hsa_circ_0023453, hsa_circ_0023461, hsa_circ_0023462
ENSG00000186635:ENSE00003477187:ENSE00001844711:-1:72697323:72697486:72712438:72713151:11:ARAP1:35:10:0:0	hsa_circ_0023453
ENSG00000186635:ENSE00003641914:ENSE00002297685:-1:72688455:72688537:72695542:72695865:11:ARAP1:60:42:0:0	hsa_circ_0023453, hsa_circ_0023454
ENSG00000186635:ENSE00002239767:ENSE00003503067:-1:72687439:72687738:72694980:72695097:11:ARAP1:63:47:0:0	hsa_circ_0023453
ENSG00000186635:ENSE00003682593:ENSE00001844711:-1:72704152:72704334:72712438:72713151:11:ARAP1:22:10:0:0	hsa_circ_0023453
ENSG00000186635:ENSE00002234458:ENSE00003610059:-1:72694980:72695076:72699417:72699552:11:ARAP1:49:30:0:0	hsa_circ_0023453
ENSG00000186635:ENSE00002312463:ENSE00003503067:-1:72687260:72687502:72694980:72695097:11:ARAP1:64:47:0:0	hsa_circ_0023453
ENSG00000186635:ENSE00003610059:ENSE00002304463:-1:72699417:72699552:72703177:72703211:11:ARAP1:30:24:0:0	hsa_circ_0023453, hsa_circ_0023461, hsa_circ_0023462
ENSG00000186635:ENSE00003663513:ENSE00003503067:-1:72687688:72687738:72694980:72695097:11:ARAP1:61:47:0:0	hsa_circ_0023453
ENSG00000214530:ENSE00003745242:ENSE00002234287:-1:72780975:72781274:72782472:72782529:11:STARD10:21:11:0:0	hsa_circ_0023472
ENSG00000137478:ENSE00003538320:ENSE00001260311:-1:72843449:72843532:72984088:72984216:11:FCHSD2:27:15:0:0	hsa_circ_0023474
ENSG00000054967:ENSE00000739864:ENSE00000739915:1:73392211:73392468:73390755:73390921:11:RELT:13:9:0:0	hsa_circ_0023491
ENSG00000054965:ENSE00000739828:ENSE00000797505:-1:73411394:73411536:73419874:73419999:11:FAM168A:9:8:0:0	hsa_circ_0023493
ENSG00000054965:ENSE00000797504:ENSE00000797505:-1:73409487:73409661:73419874:73419999:11:FAM168A:10:8:0:0	hsa_circ_0023493
ENSG00000175581:ENSE00003600762:ENSE00002227726:1:73863172:73863261:73844807:73844981:11:MRPL48:29:22:0:0	hsa_circ_0023514, hsa_circ_0023516
ENSG00000175575:ENSE00001184418:ENSE00002309864:1:73909399:73909593:73878783:73878819:11:PAAF1:28:12:0:0	hsa_circ_0023519
ENSG00000175575:ENSE00001184418:ENSE00002294651:1:73909399:73909593:73888794:73889245:11:PAAF1:28:20:0:0	hsa_circ_0023519
ENSG00000175567:ENSE00001184368:ENSE00001184349:-1:73974667:73975121:73975491:73975671:11:UCP2:23:20:0:0	hsa_circ_0023524, hsa_circ_0023525, hsa_circ_0023526, hsa_circ_0023527, hsa_circ_0023528, hsa_circ_0023529, hsa_circ_0023530
ENSG00000175567:ENSE00002225160:ENSE00002313891:-1:73974852:73975121:73975530:73975632:11:UCP2:21:19:0:0	hsa_circ_0023524, hsa_circ_0023525, hsa_circ_0023526, hsa_circ_0023527, hsa_circ_0023528, hsa_circ_0023529, hsa_circ_0023530
ENSG00000175567:ENSE00002290820:ENSE00001184349:-1:73974709:73975121:73975491:73975671:11:UCP2:22:20:0:0	hsa_circ_0023524, hsa_circ_0023525, hsa_circ_0023526, hsa_circ_0023527, hsa_circ_0023528, hsa_circ_0023529, hsa_circ_0023530
ENSG00000175567:ENSE00002225160:ENSE00001184349:-1:73974852:73975121:73975491:73975671:11:UCP2:21:20:0:0	hsa_circ_0023524, hsa_circ_0023525, hsa_circ_0023526, hsa_circ_0023527, hsa_circ_0023528, hsa_circ_0023529, hsa_circ_0023530
ENSG00000175567:ENSE00001184349:ENSE00003543590:-1:73975491:73975671:73976641:73976742:11:UCP2:20:18:0:0	hsa_circ_0023525, hsa_circ_0023526, hsa_circ_0023527, hsa_circ_0023528, hsa_circ_0023529, hsa_circ_0023530
ENSG00000175567:ENSE00002225160:ENSE00003543590:-1:73974852:73975121:73976641:73976742:11:UCP2:21:18:0:0	hsa_circ_0023525, hsa_circ_0023526, hsa_circ_0023527, hsa_circ_0023528, hsa_circ_0023529, hsa_circ_0023530
ENSG00000175567:ENSE00002290820:ENSE00001184355:-1:73974709:73975121:73976823:73977017:11:UCP2:22:15:0:0	hsa_circ_0023526, hsa_circ_0023527, hsa_circ_0023528, hsa_circ_0023529, hsa_circ_0023530
ENSG00000175567:ENSE00003543590:ENSE00001184355:-1:73976641:73976742:73976823:73977017:11:UCP2:18:15:0:0	hsa_circ_0023526, hsa_circ_0023527, hsa_circ_0023528, hsa_circ_0023529, hsa_circ_0023530
ENSG00000175567:ENSE00001184349:ENSE00001184355:-1:73975491:73975671:73976823:73977017:11:UCP2:20:15:0:0	hsa_circ_0023526, hsa_circ_0023527, hsa_circ_0023528, hsa_circ_0023529, hsa_circ_0023530
ENSG00000175567:ENSE00001184368:ENSE00002265016:-1:73974667:73975121:73976823:73977064:11:UCP2:23:17:0:0	hsa_circ_0023526, hsa_circ_0023527, hsa_circ_0023528, hsa_circ_0023529, hsa_circ_0023530
ENSG00000175567:ENSE00002313891:ENSE00001184355:-1:73975530:73975632:73976823:73977017:11:UCP2:19:15:0:0	hsa_circ_0023526, hsa_circ_0023527, hsa_circ_0023528, hsa_circ_0023529, hsa_circ_0023530
ENSG00000175567:ENSE00001184368:ENSE00001184355:-1:73974667:73975121:73976823:73977017:11:UCP2:23:15:0:0	hsa_circ_0023526, hsa_circ_0023527, hsa_circ_0023528, hsa_circ_0023529, hsa_circ_0023530
ENSG00000175567:ENSE00002259388:ENSE00002259152:-1:73976823:73977006:73977886:73978141:11:UCP2:16:14:0:0	hsa_circ_0023527, hsa_circ_0023528, hsa_circ_0023529, hsa_circ_0023530
ENSG00000175567:ENSE00002313891:ENSE00001252503:-1:73975530:73975632:73977886:73978096:11:UCP2:19:13:0:0	hsa_circ_0023527, hsa_circ_0023528, hsa_circ_0023529, hsa_circ_0023530
ENSG00000175567:ENSE00003543590:ENSE00001252503:-1:73976641:73976742:73977886:73978096:11:UCP2:18:13:0:0	hsa_circ_0023527, hsa_circ_0023528, hsa_circ_0023529, hsa_circ_0023530
ENSG00000175567:ENSE00002259388:ENSE00001252503:-1:73976823:73977006:73977886:73978096:11:UCP2:16:13:0:0	hsa_circ_0023527, hsa_circ_0023528, hsa_circ_0023529, hsa_circ_0023530
ENSG00000175567:ENSE00001184349:ENSE00002310207:-1:73975491:73975671:73978191:73978477:11:UCP2:20:12:0:0	hsa_circ_0023528, hsa_circ_0023529, hsa_circ_0023530
ENSG00000175567:ENSE00002313891:ENSE00002310207:-1:73975530:73975632:73978191:73978477:11:UCP2:19:12:0:0	hsa_circ_0023528, hsa_circ_0023529, hsa_circ_0023530
ENSG00000175567:ENSE00003543590:ENSE00002310207:-1:73976641:73976742:73978191:73978477:11:UCP2:18:12:0:0	hsa_circ_0023528, hsa_circ_0023529, hsa_circ_0023530
ENSG00000175567:ENSE00002290820:ENSE00002310207:-1:73974709:73975121:73978191:73978477:11:UCP2:22:12:0:0	hsa_circ_0023528, hsa_circ_0023529, hsa_circ_0023530
ENSG00000175567:ENSE00002259152:ENSE00002310207:-1:73977886:73978141:73978191:73978477:11:UCP2:14:12:0:0	hsa_circ_0023528, hsa_circ_0023529, hsa_circ_0023530
ENSG00000175567:ENSE00001184368:ENSE00002310207:-1:73974667:73975121:73978191:73978477:11:UCP2:23:12:0:0	hsa_circ_0023528, hsa_circ_0023529, hsa_circ_0023530
ENSG00000175567:ENSE00002259388:ENSE00002310207:-1:73976823:73977006:73978191:73978477:11:UCP2:16:12:0:0	hsa_circ_0023528, hsa_circ_0023529, hsa_circ_0023530
ENSG00000175567:ENSE00002225160:ENSE00002310207:-1:73974852:73975121:73978191:73978477:11:UCP2:21:12:0:0	hsa_circ_0023528, hsa_circ_0023529, hsa_circ_0023530
ENSG00000175567:ENSE00002225160:ENSE00001184362:-1:73974852:73975121:73981476:73981632:11:UCP2:21:4:0:0	hsa_circ_0023529, hsa_circ_0023530
ENSG00000175567:ENSE00002259388:ENSE00002301227:-1:73976823:73977006:73980672:73980938:11:UCP2:16:6:0:0	hsa_circ_0023529, hsa_circ_0023530
ENSG00000175567:ENSE00002259152:ENSE00001184362:-1:73977886:73978141:73981476:73981632:11:UCP2:14:4:0:0	hsa_circ_0023529, hsa_circ_0023530
ENSG00000175567:ENSE00001184368:ENSE00001184362:-1:73974667:73975121:73981476:73981632:11:UCP2:23:4:0:0	hsa_circ_0023529, hsa_circ_0023530
ENSG00000175567:ENSE00002259152:ENSE00002301227:-1:73977886:73978141:73980672:73980938:11:UCP2:14:6:0:0	hsa_circ_0023529, hsa_circ_0023530
ENSG00000175567:ENSE00002259388:ENSE00001184362:-1:73976823:73977006:73981476:73981632:11:UCP2:16:4:0:0	hsa_circ_0023529, hsa_circ_0023530
ENSG00000175567:ENSE00002205915:ENSE00001184362:-1:73978696:73978834:73981476:73981632:11:UCP2:8:4:0:0	hsa_circ_0023529, hsa_circ_0023530
ENSG00000175567:ENSE00002225160:ENSE00002264331:-1:73974852:73975121:73979936:73980052:11:UCP2:21:7:0:0	hsa_circ_0023529, hsa_circ_0023530
ENSG00000175567:ENSE00002225160:ENSE00002283818:-1:73974852:73975121:73978577:73978834:11:UCP2:21:9:0:0	hsa_circ_0023529, hsa_circ_0023530
ENSG00000175567:ENSE00001184370:ENSE00002283818:-1:73978253:73978477:73978577:73978834:11:UCP2:11:9:0:0	hsa_circ_0023529, hsa_circ_0023530
ENSG00000175567:ENSE00002264331:ENSE00001184362:-1:73979936:73980052:73981476:73981632:11:UCP2:7:4:0:0	hsa_circ_0023529, hsa_circ_0023530
ENSG00000175567:ENSE00002259388:ENSE00002283818:-1:73976823:73977006:73978577:73978834:11:UCP2:16:9:0:0	hsa_circ_0023529, hsa_circ_0023530
ENSG00000175567:ENSE00002259152:ENSE00002283818:-1:73977886:73978141:73978577:73978834:11:UCP2:14:9:0:0	hsa_circ_0023529, hsa_circ_0023530
ENSG00000175567:ENSE00001184370:ENSE00002287650:-1:73978253:73978477:73982721:73983307:11:UCP2:11:1:0:0	hsa_circ_0023530
ENSG00000175567:ENSE00002259152:ENSE00002287650:-1:73977886:73978141:73982721:73983307:11:UCP2:14:1:0:0	hsa_circ_0023530
ENSG00000175567:ENSE00001184362:ENSE00002287650:-1:73981476:73981632:73982721:73983307:11:UCP2:4:1:0:0	hsa_circ_0023530
ENSG00000175567:ENSE00002259152:ENSE00001184365:-1:73977886:73978141:73982721:73982843:11:UCP2:14:3:0:0	hsa_circ_0023530
ENSG00000175567:ENSE00001184370:ENSE00001184365:-1:73978253:73978477:73982721:73982843:11:UCP2:11:3:0:0	hsa_circ_0023530
ENSG00000175567:ENSE00001184362:ENSE00001184365:-1:73981476:73981632:73982721:73982843:11:UCP2:4:3:0:0	hsa_circ_0023530
ENSG00000214517:ENSE00001625904:ENSE00001647456:1:74230245:74230399:74222312:74222369:11:PPME1:11:8:0:0	hsa_circ_0023565, hsa_circ_0023566
ENSG00000214517:ENSE00001625904:ENSE00001772925:1:74230245:74230399:74225205:74225256:11:PPME1:11:10:0:0	hsa_circ_0023565, hsa_circ_0023566
ENSG00000214517:ENSE00002279782:ENSE00001625904:1:74235725:74235966:74230245:74230399:11:PPME1:14:11:0:0	hsa_circ_0023565, hsa_circ_0023566
ENSG00000214517:ENSE00002261761:ENSE00003583879:1:74248243:74251018:74239133:74239256:11:PPME1:23:18:0:0	hsa_circ_0023565, hsa_circ_0023566, hsa_circ_0023567, hsa_circ_0023568, hsa_circ_0023569
ENSG00000214517:ENSE00003482700:ENSE00003562646:1:74247079:74247123:74246076:74246205:11:PPME1:22:21:0:0	hsa_circ_0023565, hsa_circ_0023566, hsa_circ_0023567, hsa_circ_0023568, hsa_circ_0023569
ENSG00000214517:ENSE00002280356:ENSE00003524157:1:74237788:74239256:74203728:74203821:11:PPME1:16:5:0:0	hsa_circ_0023565
ENSG00000214517:ENSE00002280356:ENSE00001625904:1:74237788:74239256:74230245:74230399:11:PPME1:16:11:0:0	hsa_circ_0023565, hsa_circ_0023566
ENSG00000214517:ENSE00002280356:ENSE00002279782:1:74237788:74239256:74235725:74235966:11:PPME1:16:14:0:0	hsa_circ_0023565, hsa_circ_0023566, hsa_circ_0023567, hsa_circ_0023568
ENSG00000077514:ENSE00001039036:ENSE00003601709:1:74625408:74625573:74612878:74613010:11:POLD3:18:12:0:0	hsa_circ_0023583, hsa_circ_0023584, hsa_circ_0023585
ENSG00000077514:ENSE00002189713:ENSE00003601709:1:74628863:74629323:74612878:74613010:11:POLD3:20:12:0:0	hsa_circ_0023583, hsa_circ_0023584, hsa_circ_0023585
ENSG00000149273:ENSE00002146727:ENSE00002167517:1:75401640:75402446:75399670:75399840:11:RPS3:20:12:0:0	hsa_circ_0023608, hsa_circ_0023609
ENSG00000149273:ENSE00002143575:ENSE00001551531:1:75400692:75400824:75399519:75399577:11:RPS3:16:4:0:0	hsa_circ_0023608, hsa_circ_0023609
ENSG00000149273:ENSE00002143575:ENSE00001039654:1:75400692:75400824:75399518:75399577:11:RPS3:16:3:0:0	hsa_circ_0023608, hsa_circ_0023609
ENSG00000149273:ENSE00002160175:ENSE00002147159:1:75401640:75401725:75400695:75400824:11:RPS3:24:19:0:0	hsa_circ_0023608, hsa_circ_0023609, hsa_circ_0023610
ENSG00000149273:ENSE00003478033:ENSE00002191866:1:75404020:75404207:75399515:75399577:11:RPS3:32:2:0:0	hsa_circ_0023608, hsa_circ_0023609
ENSG00000149273:ENSE00002146727:ENSE00002191866:1:75401640:75402446:75399515:75399577:11:RPS3:20:2:0:0	hsa_circ_0023608, hsa_circ_0023609
ENSG00000149273:ENSE00002146727:ENSE00002181441:1:75401640:75402446:75399537:75399577:11:RPS3:20:8:0:0	hsa_circ_0023608, hsa_circ_0023609
ENSG00000149273:ENSE00002146727:ENSE00002193688:1:75401640:75402446:75399699:75399866:11:RPS3:20:13:0:0	hsa_circ_0023608, hsa_circ_0023609
ENSG00000149273:ENSE00002143575:ENSE00002199573:1:75400692:75400824:75399542:75399577:11:RPS3:16:9:0:0	hsa_circ_0023608, hsa_circ_0023609
ENSG00000149273:ENSE00002143575:ENSE00002187481:1:75400692:75400824:75400404:75400585:11:RPS3:16:14:0:0	hsa_circ_0023608, hsa_circ_0023609
ENSG00000149273:ENSE00002143575:ENSE00002193688:1:75400692:75400824:75399699:75399866:11:RPS3:16:13:0:0	hsa_circ_0023608, hsa_circ_0023609
ENSG00000149273:ENSE00003478033:ENSE00002159892:1:75404020:75404207:75399531:75399577:11:RPS3:32:7:0:0	hsa_circ_0023608, hsa_circ_0023609
ENSG00000149273:ENSE00003478033:ENSE00002193688:1:75404020:75404207:75399699:75399866:11:RPS3:32:13:0:0	hsa_circ_0023608, hsa_circ_0023609
ENSG00000149273:ENSE00002143575:ENSE00002191866:1:75400692:75400824:75399515:75399577:11:RPS3:16:2:0:0	hsa_circ_0023608, hsa_circ_0023609
ENSG00000149273:ENSE00003478033:ENSE00002160370:1:75404020:75404207:75399486:75399577:11:RPS3:32:1:0:0	hsa_circ_0023608, hsa_circ_0023609
ENSG00000149273:ENSE00003478033:ENSE00002167517:1:75404020:75404207:75399670:75399840:11:RPS3:32:12:0:0	hsa_circ_0023608, hsa_circ_0023609
ENSG00000149273:ENSE00002191607:ENSE00002148214:1:75404149:75404207:75404020:75404109:11:RPS3:34:31:0:0	hsa_circ_0023608, hsa_circ_0023609, hsa_circ_0023610, hsa_circ_0023612, hsa_circ_0023613, hsa_circ_0023614, hsa_circ_0023615
ENSG00000149273:ENSE00003478033:ENSE00002152128:1:75404020:75404207:75399520:75399577:11:RPS3:32:5:0:0	hsa_circ_0023608, hsa_circ_0023609
ENSG00000149273:ENSE00002146727:ENSE00002167619:1:75401640:75402446:75399543:75399577:11:RPS3:20:10:0:0	hsa_circ_0023608, hsa_circ_0023609
ENSG00000149273:ENSE00002161194:ENSE00002147159:1:75404020:75404156:75400695:75400824:11:RPS3:30:19:0:0	hsa_circ_0023608, hsa_circ_0023609, hsa_circ_0023610
ENSG00000149273:ENSE00003478033:ENSE00002194554:1:75404020:75404207:75400692:75400777:11:RPS3:32:15:0:0	hsa_circ_0023608, hsa_circ_0023609, hsa_circ_0023610
ENSG00000149273:ENSE00003606545:ENSE00002147159:1:75401640:75401733:75400695:75400824:11:RPS3:21:19:0:0	hsa_circ_0023608, hsa_circ_0023609, hsa_circ_0023610
ENSG00000149273:ENSE00002143575:ENSE00002177167:1:75400692:75400824:75399530:75399577:11:RPS3:16:6:0:0	hsa_circ_0023608, hsa_circ_0023609
ENSG00000149273:ENSE00002140560:ENSE00002147159:1:75401640:75401705:75400695:75400824:11:RPS3:23:19:0:0	hsa_circ_0023608, hsa_circ_0023609, hsa_circ_0023610
ENSG00000149273:ENSE00003478033:ENSE00003607999:1:75404020:75404207:75402380:75402446:11:RPS3:32:29:0:0	hsa_circ_0023608, hsa_circ_0023609, hsa_circ_0023610, hsa_circ_0023612, hsa_circ_0023613, hsa_circ_0023614
ENSG00000149273:ENSE00003478033:ENSE00002147159:1:75404020:75404207:75400695:75400824:11:RPS3:32:19:0:0	hsa_circ_0023608, hsa_circ_0023609, hsa_circ_0023610
ENSG00000149273:ENSE00002146727:ENSE00002199573:1:75401640:75402446:75399542:75399577:11:RPS3:20:9:0:0	hsa_circ_0023608, hsa_circ_0023609
ENSG00000149273:ENSE00003478033:ENSE00001039654:1:75404020:75404207:75399518:75399577:11:RPS3:32:3:0:0	hsa_circ_0023608, hsa_circ_0023609
ENSG00000149273:ENSE00003478033:ENSE00002181441:1:75404020:75404207:75399537:75399577:11:RPS3:32:8:0:0	hsa_circ_0023608, hsa_circ_0023609
ENSG00000149273:ENSE00003478033:ENSE00002152209:1:75404020:75404207:75402304:75402446:11:RPS3:32:25:0:0	hsa_circ_0023608, hsa_circ_0023609, hsa_circ_0023610, hsa_circ_0023612, hsa_circ_0023613, hsa_circ_0023614
ENSG00000149273:ENSE00002148214:ENSE00002147159:1:75404020:75404109:75400695:75400824:11:RPS3:31:19:0:0	hsa_circ_0023608, hsa_circ_0023609, hsa_circ_0023610
ENSG00000149273:ENSE00003478033:ENSE00002187481:1:75404020:75404207:75400404:75400585:11:RPS3:32:14:0:0	hsa_circ_0023608, hsa_circ_0023609
ENSG00000149273:ENSE00002143575:ENSE00002152128:1:75400692:75400824:75399520:75399577:11:RPS3:16:5:0:0	hsa_circ_0023608, hsa_circ_0023609
ENSG00000149273:ENSE00002143575:ENSE00002159892:1:75400692:75400824:75399531:75399577:11:RPS3:16:7:0:0	hsa_circ_0023608, hsa_circ_0023609
ENSG00000149273:ENSE00003478033:ENSE00002167619:1:75404020:75404207:75399543:75399577:11:RPS3:32:10:0:0	hsa_circ_0023608, hsa_circ_0023609
ENSG00000149273:ENSE00003478033:ENSE00002146727:1:75404020:75404207:75401640:75402446:11:RPS3:32:20:0:0	hsa_circ_0023608, hsa_circ_0023609, hsa_circ_0023610, hsa_circ_0023612, hsa_circ_0023613, hsa_circ_0023614
ENSG00000149273:ENSE00002143575:ENSE00002167619:1:75400692:75400824:75399543:75399577:11:RPS3:16:10:0:0	hsa_circ_0023608, hsa_circ_0023609
ENSG00000149273:ENSE00002140560:ENSE00002194554:1:75401640:75401705:75400692:75400777:11:RPS3:23:15:0:0	hsa_circ_0023608, hsa_circ_0023609, hsa_circ_0023610
ENSG00000149273:ENSE00003478033:ENSE00002161370:1:75404020:75404207:75399557:75399577:11:RPS3:32:11:0:0	hsa_circ_0023608, hsa_circ_0023609
ENSG00000149273:ENSE00003478033:ENSE00002181832:1:75404020:75404207:75400694:75400777:11:RPS3:32:17:0:0	hsa_circ_0023608, hsa_circ_0023609, hsa_circ_0023610
ENSG00000149273:ENSE00002143575:ENSE00002181441:1:75400692:75400824:75399537:75399577:11:RPS3:16:8:0:0	hsa_circ_0023608, hsa_circ_0023609
ENSG00000149273:ENSE00002146727:ENSE00002177167:1:75401640:75402446:75399530:75399577:11:RPS3:20:6:0:0	hsa_circ_0023608, hsa_circ_0023609
ENSG00000149273:ENSE00003478033:ENSE00003524915:1:75404020:75404207:75402352:75402446:11:RPS3:32:26:0:0	hsa_circ_0023608, hsa_circ_0023609, hsa_circ_0023610, hsa_circ_0023612, hsa_circ_0023613, hsa_circ_0023614
ENSG00000149273:ENSE00003478033:ENSE00002177167:1:75404020:75404207:75399530:75399577:11:RPS3:32:6:0:0	hsa_circ_0023608, hsa_circ_0023609
ENSG00000149273:ENSE00002143575:ENSE00002161370:1:75400692:75400824:75399557:75399577:11:RPS3:16:11:0:0	hsa_circ_0023608, hsa_circ_0023609
ENSG00000149273:ENSE00002143575:ENSE00002160370:1:75400692:75400824:75399486:75399577:11:RPS3:16:1:0:0	hsa_circ_0023608, hsa_circ_0023609
ENSG00000149273:ENSE00002143575:ENSE00002167517:1:75400692:75400824:75399670:75399840:11:RPS3:16:12:0:0	hsa_circ_0023608, hsa_circ_0023609
ENSG00000149273:ENSE00003478033:ENSE00001551531:1:75404020:75404207:75399519:75399577:11:RPS3:32:4:0:0	hsa_circ_0023608, hsa_circ_0023609
ENSG00000149273:ENSE00003478033:ENSE00002199573:1:75404020:75404207:75399542:75399577:11:RPS3:32:9:0:0	hsa_circ_0023608, hsa_circ_0023609
ENSG00000149273:ENSE00002148741:ENSE00002147159:1:75402352:75403945:75400695:75400824:11:RPS3:27:19:0:0	hsa_circ_0023608, hsa_circ_0023609, hsa_circ_0023610
ENSG00000149273:ENSE00003694442:ENSE00002199573:1:75404672:75404868:75399542:75399577:11:RPS3:36:9:0:0	hsa_circ_0023609
ENSG00000149273:ENSE00003525061:ENSE00002199117:1:75405614:75405692:75404672:75404855:11:RPS3:44:35:0:0	hsa_circ_0023609, hsa_circ_0023610, hsa_circ_0023612, hsa_circ_0023614, hsa_circ_0023615, hsa_circ_0023616
ENSG00000149273:ENSE00003694442:ENSE00002160370:1:75404672:75404868:75399486:75399577:11:RPS3:36:1:0:0	hsa_circ_0023609
ENSG00000149273:ENSE00002494836:ENSE00002147159:1:75405614:75405628:75400695:75400824:11:RPS3:46:19:0:0	hsa_circ_0023609, hsa_circ_0023610
ENSG00000149273:ENSE00002199117:ENSE00002167517:1:75404672:75404855:75399670:75399840:11:RPS3:35:12:0:0	hsa_circ_0023609
ENSG00000149273:ENSE00002170641:ENSE00002199117:1:75405614:75406913:75404672:75404855:11:RPS3:43:35:0:0	hsa_circ_0023609, hsa_circ_0023610, hsa_circ_0023612, hsa_circ_0023614, hsa_circ_0023615, hsa_circ_0023616
ENSG00000149273:ENSE00003694442:ENSE00003524915:1:75404672:75404868:75402352:75402446:11:RPS3:36:26:0:0	hsa_circ_0023609, hsa_circ_0023610, hsa_circ_0023612, hsa_circ_0023613, hsa_circ_0023614
ENSG00000149273:ENSE00003694442:ENSE00002147159:1:75404672:75404868:75400695:75400824:11:RPS3:36:19:0:0	hsa_circ_0023609, hsa_circ_0023610
ENSG00000149273:ENSE00003694442:ENSE00002186255:1:75404672:75404868:75404054:75404207:11:RPS3:36:33:0:0	hsa_circ_0023609, hsa_circ_0023610, hsa_circ_0023612, hsa_circ_0023613, hsa_circ_0023614, hsa_circ_0023615
ENSG00000149273:ENSE00002193245:ENSE00002147159:1:75405614:75405680:75400695:75400824:11:RPS3:42:19:0:0	hsa_circ_0023609, hsa_circ_0023610
ENSG00000149273:ENSE00003694442:ENSE00002194554:1:75404672:75404868:75400692:75400777:11:RPS3:36:15:0:0	hsa_circ_0023609, hsa_circ_0023610
ENSG00000149273:ENSE00002181116:ENSE00002161194:1:75405583:75405688:75404020:75404156:11:RPS3:41:30:0:0	hsa_circ_0023609, hsa_circ_0023610, hsa_circ_0023612, hsa_circ_0023614, hsa_circ_0023615
ENSG00000149273:ENSE00003694442:ENSE00002159892:1:75404672:75404868:75399531:75399577:11:RPS3:36:7:0:0	hsa_circ_0023609
ENSG00000149273:ENSE00003694442:ENSE00002146727:1:75404672:75404868:75401640:75402446:11:RPS3:36:20:0:0	hsa_circ_0023609, hsa_circ_0023610, hsa_circ_0023612, hsa_circ_0023613, hsa_circ_0023614
ENSG00000149273:ENSE00003694442:ENSE00002152128:1:75404672:75404868:75399520:75399577:11:RPS3:36:5:0:0	hsa_circ_0023609
ENSG00000149273:ENSE00002199117:ENSE00002161194:1:75404672:75404855:75404020:75404156:11:RPS3:35:30:0:0	hsa_circ_0023609, hsa_circ_0023610, hsa_circ_0023612, hsa_circ_0023613, hsa_circ_0023614, hsa_circ_0023615
ENSG00000149273:ENSE00003694442:ENSE00002167619:1:75404672:75404868:75399543:75399577:11:RPS3:36:10:0:0	hsa_circ_0023609
ENSG00000149273:ENSE00003694442:ENSE00002193688:1:75404672:75404868:75399699:75399866:11:RPS3:36:13:0:0	hsa_circ_0023609
ENSG00000149273:ENSE00003694442:ENSE00002177167:1:75404672:75404868:75399530:75399577:11:RPS3:36:6:0:0	hsa_circ_0023609
ENSG00000149273:ENSE00002159272:ENSE00002161194:1:75404672:75405657:75404020:75404156:11:RPS3:38:30:0:0	hsa_circ_0023609, hsa_circ_0023610, hsa_circ_0023612, hsa_circ_0023613, hsa_circ_0023614, hsa_circ_0023615
ENSG00000149273:ENSE00002181116:ENSE00002199117:1:75405583:75405688:75404672:75404855:11:RPS3:41:35:0:0	hsa_circ_0023609, hsa_circ_0023610, hsa_circ_0023612, hsa_circ_0023614, hsa_circ_0023615, hsa_circ_0023616
ENSG00000149273:ENSE00003694442:ENSE00002161194:1:75404672:75404868:75404020:75404156:11:RPS3:36:30:0:0	hsa_circ_0023609, hsa_circ_0023610, hsa_circ_0023612, hsa_circ_0023613, hsa_circ_0023614, hsa_circ_0023615
ENSG00000149273:ENSE00003525061:ENSE00002146727:1:75405614:75405692:75401640:75402446:11:RPS3:44:20:0:0	hsa_circ_0023609, hsa_circ_0023610, hsa_circ_0023612, hsa_circ_0023614
ENSG00000149273:ENSE00003694442:ENSE00001551531:1:75404672:75404868:75399519:75399577:11:RPS3:36:4:0:0	hsa_circ_0023609
ENSG00000149273:ENSE00003694442:ENSE00002167517:1:75404672:75404868:75399670:75399840:11:RPS3:36:12:0:0	hsa_circ_0023609
ENSG00000149273:ENSE00003694442:ENSE00002152209:1:75404672:75404868:75402304:75402446:11:RPS3:36:25:0:0	hsa_circ_0023609, hsa_circ_0023610, hsa_circ_0023612, hsa_circ_0023613, hsa_circ_0023614
ENSG00000149273:ENSE00002181116:ENSE00002146727:1:75405583:75405688:75401640:75402446:11:RPS3:41:20:0:0	hsa_circ_0023609, hsa_circ_0023610, hsa_circ_0023612, hsa_circ_0023614
ENSG00000149273:ENSE00003694442:ENSE00002191866:1:75404672:75404868:75399515:75399577:11:RPS3:36:2:0:0	hsa_circ_0023609
ENSG00000149273:ENSE00003694442:ENSE00002181441:1:75404672:75404868:75399537:75399577:11:RPS3:36:8:0:0	hsa_circ_0023609
ENSG00000149273:ENSE00002494836:ENSE00002199117:1:75405614:75405628:75404672:75404855:11:RPS3:46:35:0:0	hsa_circ_0023609, hsa_circ_0023610, hsa_circ_0023612, hsa_circ_0023614, hsa_circ_0023615, hsa_circ_0023616
ENSG00000149273:ENSE00002494836:ENSE00002161194:1:75405614:75405628:75404020:75404156:11:RPS3:46:30:0:0	hsa_circ_0023609, hsa_circ_0023610, hsa_circ_0023612, hsa_circ_0023614, hsa_circ_0023615
ENSG00000149273:ENSE00002199117:ENSE00002146727:1:75404672:75404855:75401640:75402446:11:RPS3:35:20:0:0	hsa_circ_0023609, hsa_circ_0023610, hsa_circ_0023612, hsa_circ_0023613, hsa_circ_0023614
ENSG00000149273:ENSE00002149592:ENSE00002140231:1:75404760:75404868:75404672:75404730:11:RPS3:40:39:0:0	hsa_circ_0023609, hsa_circ_0023610, hsa_circ_0023612, hsa_circ_0023613, hsa_circ_0023614, hsa_circ_0023615, hsa_circ_0023616
ENSG00000149273:ENSE00003694442:ENSE00001039654:1:75404672:75404868:75399518:75399577:11:RPS3:36:3:0:0	hsa_circ_0023609
ENSG00000149273:ENSE00003694442:ENSE00002181832:1:75404672:75404868:75400694:75400777:11:RPS3:36:17:0:0	hsa_circ_0023609, hsa_circ_0023610
ENSG00000149273:ENSE00003694442:ENSE00003607999:1:75404672:75404868:75402380:75402446:11:RPS3:36:29:0:0	hsa_circ_0023609, hsa_circ_0023610, hsa_circ_0023612, hsa_circ_0023613, hsa_circ_0023614
ENSG00000149273:ENSE00003694442:ENSE00002191607:1:75404672:75404868:75404149:75404207:11:RPS3:36:34:0:0	hsa_circ_0023609, hsa_circ_0023610, hsa_circ_0023612, hsa_circ_0023613, hsa_circ_0023614, hsa_circ_0023615
ENSG00000149257:ENSE00000989625:ENSE00002157275:1:75568939:75569171:75566316:75566959:11:SERPINH1:28:15:0:0	hsa_circ_0023627
ENSG00000149257:ENSE00000989625:ENSE00002146488:1:75568939:75569171:75562370:75563770:11:SERPINH1:28:8:0:0	hsa_circ_0023627
ENSG00000062282:ENSE00003681234:ENSE00001547848:1:75798227:75798429:75768733:75769112:11:DGAT2:19:4:0:0	hsa_circ_0023631
ENSG00000198382:ENSE00003507207:ENSE00001530676:1:75879879:75880040:75878404:75878485:11:UVRAG:6:5:0:0	hsa_circ_0023633, hsa_circ_0023634, hsa_circ_0023635
ENSG00000149269:ENSE00002141658:ENSE00002170843:-1:77336254:77336282:77355705:77355842:11:PAK1:44:30:0:0	hsa_circ_0023677
ENSG00000149269:ENSE00002152749:ENSE00003559672:-1:77347035:77347072:77358898:77359017:11:PAK1:39:27:0:0	hsa_circ_0023677, hsa_circ_0023679
ENSG00000149269:ENSE00003634301:ENSE00002170843:-1:77336086:77336282:77355705:77355842:11:PAK1:46:30:0:0	hsa_circ_0023677
ENSG00000149269:ENSE00003496676:ENSE00002191224:-1:77340646:77340763:77392443:77392541:11:PAK1:42:14:0:0	hsa_circ_0023679
ENSG00000149269:ENSE00002173953:ENSE00002179930:-1:77355668:77355951:77392331:77392538:11:PAK1:31:17:0:0	hsa_circ_0023679, hsa_circ_0023680
ENSG00000149269:ENSE00002182833:ENSE00002179930:-1:77379241:77379447:77392331:77392538:11:PAK1:22:17:0:0	hsa_circ_0023679, hsa_circ_0023680, hsa_circ_0023684, hsa_circ_0023685
ENSG00000149269:ENSE00003496676:ENSE00002179930:-1:77340646:77340763:77392331:77392538:11:PAK1:42:17:0:0	hsa_circ_0023679
ENSG00000149269:ENSE00002170843:ENSE00002179930:-1:77355705:77355842:77392331:77392538:11:PAK1:30:17:0:0	hsa_circ_0023679, hsa_circ_0023680
ENSG00000149269:ENSE00003494664:ENSE00002179930:-1:77349239:77349287:77392331:77392538:11:PAK1:37:17:0:0	hsa_circ_0023679
ENSG00000149269:ENSE00003592758:ENSE00002179930:-1:77343819:77343931:77392331:77392538:11:PAK1:40:17:0:0	hsa_circ_0023679
ENSG00000074201:ENSE00002160794:ENSE00002162553:-1:77616404:77616695:77622500:77622674:11:CLNS1A:21:13:0:0	hsa_circ_0023688, hsa_circ_0023689, hsa_circ_0023690, hsa_circ_0023691
ENSG00000074201:ENSE00002146282:ENSE00001040439:-1:77618533:77618687:77629763:77629899:11:CLNS1A:20:7:0:0	hsa_circ_0023690, hsa_circ_0023691
ENSG00000074201:ENSE00001040439:ENSE00002191031:-1:77629763:77629899:77637590:77637772:11:CLNS1A:7:6:0:0	hsa_circ_0023691, hsa_circ_0023695, hsa_circ_0023697
ENSG00000074201:ENSE00002162553:ENSE00002147746:-1:77622500:77622674:77637590:77637782:11:CLNS1A:13:4:0:0	hsa_circ_0023691, hsa_circ_0023695
ENSG00000074201:ENSE00001040439:ENSE00002171031:-1:77629763:77629899:77637590:77637751:11:CLNS1A:7:5:0:0	hsa_circ_0023691, hsa_circ_0023695, hsa_circ_0023697
ENSG00000074201:ENSE00002162553:ENSE00002192179:-1:77622500:77622674:77637590:77637776:11:CLNS1A:13:2:0:0	hsa_circ_0023691, hsa_circ_0023695
ENSG00000074201:ENSE00002162553:ENSE00000797701:-1:77622500:77622674:77637590:77637805:11:CLNS1A:13:3:0:0	hsa_circ_0023691, hsa_circ_0023695
ENSG00000048649:ENSE00001040482:ENSE00001040477:-1:77672042:77672230:77676792:77676999:11:RSF1:36:32:0:0	hsa_circ_0023699, hsa_circ_0023700
ENSG00000048649:ENSE00002199735:ENSE00002142949:-1:77813354:77813701:77820528:77820706:11:RSF1:6:1:0:0	hsa_circ_0023709, hsa_circ_0023712
ENSG00000048649:ENSE00002199735:ENSE00002183701:-1:77813354:77813701:77820528:77820699:11:RSF1:6:2:0:0	hsa_circ_0023709, hsa_circ_0023712
ENSG00000048649:ENSE00002199735:ENSE00001950687:-1:77813354:77813701:77820528:77820869:11:RSF1:6:4:0:0	hsa_circ_0023709, hsa_circ_0023712
ENSG00000048649:ENSE00002199735:ENSE00002172907:-1:77813354:77813701:77820528:77820711:11:RSF1:6:3:0:0	hsa_circ_0023709, hsa_circ_0023712
ENSG00000048649:ENSE00002199735:ENSE00002199384:-1:77813354:77813701:77820528:77821017:11:RSF1:6:5:0:0	hsa_circ_0023709, hsa_circ_0023712
ENSG00000149262:ENSE00003469636:ENSE00001469652:-1:77891681:77891840:77978996:77979102:11:INTS4:43:12:0:0	hsa_circ_0023718, hsa_circ_0023727
ENSG00000149262:ENSE00003484470:ENSE00003574432:-1:77883832:77883952:77891319:77891462:11:INTS4:45:44:0:0	hsa_circ_0023718, hsa_circ_0023719, hsa_circ_0023720, hsa_circ_0023721, hsa_circ_0023722
ENSG00000149262:ENSE00001785901:ENSE00003562726:-1:77910970:77911152:77938651:77938825:11:INTS4:35:20:0:0	hsa_circ_0023718, hsa_circ_0023721, hsa_circ_0023722, hsa_circ_0023726, hsa_circ_0023727, hsa_circ_0023732, hsa_circ_0023733
ENSG00000149262:ENSE00003574432:ENSE00003469636:-1:77891319:77891462:77891681:77891840:11:INTS4:44:43:0:0	hsa_circ_0023718, hsa_circ_0023719, hsa_circ_0023720, hsa_circ_0023721, hsa_circ_0023722, hsa_circ_0023723, hsa_circ_0023724, hsa_circ_0023725, hsa_circ_0023726, hsa_circ_0023727
ENSG00000149262:ENSE00003605819:ENSE00003562726:-1:77921340:77921473:77938651:77938825:11:INTS4:31:20:0:0	hsa_circ_0023718, hsa_circ_0023721, hsa_circ_0023722, hsa_circ_0023726, hsa_circ_0023727, hsa_circ_0023732, hsa_circ_0023733, hsa_circ_0023735, hsa_circ_0023737, hsa_circ_0023738
ENSG00000149262:ENSE00003469636:ENSE00003587636:-1:77891681:77891840:77907717:77907810:11:INTS4:43:37:0:0	hsa_circ_0023718, hsa_circ_0023720, hsa_circ_0023721, hsa_circ_0023722, hsa_circ_0023724, hsa_circ_0023725, hsa_circ_0023726, hsa_circ_0023727
ENSG00000151364:ENSE00001286701:ENSE00003746708:-1:78023160:78023294:78072998:78073141:11:KCTD14:5:2:0:0	hsa_circ_0023754
ENSG00000151364:ENSE00002185453:ENSE00003746708:-1:78046061:78046191:78072998:78073141:11:KCTD14:3:2:0:0	hsa_circ_0023754
ENSG00000159063:ENSE00003485693:ENSE00003645223:-1:78103980:78104052:78109442:78109581:11:ALG8:46:39:0:0	hsa_circ_0023760, hsa_circ_0023761, hsa_circ_0023762, hsa_circ_0023763, hsa_circ_0023764, hsa_circ_0023765, hsa_circ_0023766, hsa_circ_0023767, hsa_circ_0023768, hsa_circ_0023769, hsa_circ_0023772, hsa_circ_0023773, hsa_circ_0023774
ENSG00000159063:ENSE00002196518:ENSE00003645223:-1:78103387:78103461:78109442:78109581:11:ALG8:47:39:0:0	hsa_circ_0023760, hsa_circ_0023761, hsa_circ_0023762, hsa_circ_0023763, hsa_circ_0023764, hsa_circ_0023765, hsa_circ_0023766, hsa_circ_0023767, hsa_circ_0023768, hsa_circ_0023769
ENSG00000159063:ENSE00003629152:ENSE00003485998:-1:78104356:78104453:78114266:78114392:11:ALG8:44:28:0:0	hsa_circ_0023763, hsa_circ_0023764, hsa_circ_0023765, hsa_circ_0023766, hsa_circ_0023767, hsa_circ_0023768, hsa_circ_0023769, hsa_circ_0023773, hsa_circ_0023774, hsa_circ_0023775
ENSG00000159063:ENSE00003485693:ENSE00003485998:-1:78103980:78104052:78114266:78114392:11:ALG8:46:28:0:0	hsa_circ_0023763, hsa_circ_0023764, hsa_circ_0023765, hsa_circ_0023766, hsa_circ_0023767, hsa_circ_0023768, hsa_circ_0023769, hsa_circ_0023773, hsa_circ_0023774
ENSG00000137509:ENSE00002178817:ENSE00002181113:-1:82839261:82840843:82845753:82845806:11:PRCP:35:27:0:0	hsa_circ_0023841, hsa_circ_0023842, hsa_circ_0023843
ENSG00000137509:ENSE00000927712:ENSE00003575629:-1:82849049:82849218:82859977:82860117:11:PRCP:26:14:0:0	hsa_circ_0023842
ENSG00000137509:ENSE00000927714:ENSE00001515168:-1:82850324:82850505:82884823:82884885:11:PRCP:20:13:0:0	hsa_circ_0023842
ENSG00000165494:ENSE00001093594:ENSE00001093591:1:83164207:83164401:83161327:83161452:11:PCF11:9:6:0:0	hsa_circ_0023849, hsa_circ_0023850
ENSG00000165494:ENSE00001093593:ENSE00001093594:1:83167125:83167308:83164207:83164401:11:PCF11:11:9:0:0	hsa_circ_0023850, hsa_circ_0023851, hsa_circ_0023853
ENSG00000165494:ENSE00001093593:ENSE00001093584:1:83167125:83167308:83163679:83163867:11:PCF11:11:7:0:0	hsa_circ_0023850, hsa_circ_0023851
ENSG00000165494:ENSE00002186474:ENSE00001093584:1:83167415:83167898:83163679:83163867:11:PCF11:13:7:0:0	hsa_circ_0023851
ENSG00000254551:ENSE00002171611:ENSE00002142083:-1:83209431:83210106:83213290:83213379:11:RP11-727A23.7:2:1:1:1	hsa_circ_0023857, hsa_circ_0023858, hsa_circ_0023859
ENSG00000137500:ENSE00002191600:ENSE00002153282:-1:83274443:83274740:83278726:83278830:11:CCDC90B:21:18:0:0	hsa_circ_0023863
ENSG00000109861:ENSE00002188745:ENSE00003489208:-1:88296133:88299755:88312388:88312554:11:CTSC:22:17:0:0	hsa_circ_0023977
ENSG00000109861:ENSE00000743350:ENSE00003489208:-1:88300530:88300645:88312388:88312554:11:CTSC:20:17:0:0	hsa_circ_0023977, hsa_circ_0023979
ENSG00000109861:ENSE00002188745:ENSE00000743350:-1:88296133:88299755:88300530:88300645:11:CTSC:22:20:0:0	hsa_circ_0023977
ENSG00000110172:ENSE00003546547:ENSE00002193419:-1:90214018:90214175:90216464:90216553:11:CHORDC1:14:12:0:0	hsa_circ_0023993
ENSG00000166004:ENSE00003637206:ENSE00002156408:1:93696682:93700186:93695497:93695673:11:CEP295:20:15:0:0	hsa_circ_0024010, hsa_circ_0024011, hsa_circ_0024013
ENSG00000254911:ENSE00002144202:ENSE00002144202:1:93721513:93721865:93721513:93721865:11:SCARNA9:1:1:1:1	hsa_circ_0024010, hsa_circ_0024011, hsa_circ_0024013
ENSG00000166004:ENSE00001795869:ENSE00003493066:1:93729434:93729530:93725651:93725831:11:CEP295:38:34:0:0	hsa_circ_0024011, hsa_circ_0024013
ENSG00000166004:ENSE00001601754:ENSE00003493066:1:93728681:93728821:93725651:93725831:11:CEP295:37:34:0:0	hsa_circ_0024011, hsa_circ_0024013
ENSG00000166012:ENSE00002178785:ENSE00001514639:-1:93732244:93732501:93733350:93733505:11:TAF1D:42:36:0:0	hsa_circ_0024018, hsa_circ_0024019
ENSG00000042429:ENSE00000989377:ENSE00002197385:1:93790574:93790793:93790260:93790343:11:MED17:10:9:0:0	hsa_circ_0024021
ENSG00000042429:ENSE00002183131:ENSE00003622955:1:93788702:93790793:93788001:93788167:11:MED17:8:6:0:0	hsa_circ_0024021
ENSG00000020922:ENSE00000842836:ENSE00000842844:-1:94429911:94429986:94447219:94447438:11:MRE11A:37:31:0:0	hsa_circ_0024032, hsa_circ_0024033, hsa_circ_0024034, hsa_circ_0024035, hsa_circ_0024036
ENSG00000020922:ENSE00000842838:ENSE00003644975:-1:94435832:94435899:94459408:94459581:11:MRE11A:36:28:0:0	hsa_circ_0024034, hsa_circ_0024035, hsa_circ_0024036
ENSG00000020922:ENSE00003644975:ENSE00003655738:-1:94459408:94459581:94470471:94470642:11:MRE11A:28:24:0:0	hsa_circ_0024035, hsa_circ_0024036, hsa_circ_0024039
ENSG00000020922:ENSE00003554122:ENSE00003594903:-1:94464113:94464239:94471574:94471759:11:MRE11A:26:23:0:0	hsa_circ_0024035, hsa_circ_0024036
ENSG00000020922:ENSE00003644975:ENSE00003472465:-1:94459408:94459581:94476289:94476403:11:MRE11A:28:21:0:0	hsa_circ_0024035, hsa_circ_0024036
ENSG00000020922:ENSE00003594903:ENSE00003624951:-1:94471574:94471759:94485924:94486084:11:MRE11A:23:14:0:0	hsa_circ_0024036
ENSG00000020922:ENSE00003594903:ENSE00002260816:-1:94471574:94471759:94483770:94483839:11:MRE11A:23:15:0:0	hsa_circ_0024036
ENSG00000020922:ENSE00003569515:ENSE00003620333:-1:94478735:94478876:94492782:94492906:11:MRE11A:20:10:0:0	hsa_circ_0024036
ENSG00000150316:ENSE00001391048:ENSE00002313915:-1:94966295:94966413:94970964:94971487:11:CWC15:15:10:0:0	hsa_circ_0024056, hsa_circ_0024057
ENSG00000150316:ENSE00001391048:ENSE00003582644:-1:94966295:94966413:94969989:94970096:11:CWC15:15:14:0:0	hsa_circ_0024056, hsa_circ_0024057
ENSG00000150316:ENSE00003741550:ENSE00002284001:-1:94969989:94970255:94973273:94973533:11:CWC15:13:5:0:0	hsa_circ_0024056, hsa_circ_0024057
ENSG00000150316:ENSE00003613033:ENSE00001434060:-1:94972055:94972193:94973498:94973612:11:CWC15:6:3:0:0	hsa_circ_0024056, hsa_circ_0024057
ENSG00000150316:ENSE00003555981:ENSE00003613033:-1:94971375:94971487:94972055:94972193:11:CWC15:7:6:0:0	hsa_circ_0024056, hsa_circ_0024057
ENSG00000150316:ENSE00003613033:ENSE00002276051:-1:94972055:94972193:94973289:94973546:11:CWC15:6:4:0:0	hsa_circ_0024056, hsa_circ_0024057
ENSG00000150316:ENSE00003714332:ENSE00002273726:-1:94970977:94971487:94973498:94973572:11:CWC15:8:1:0:0	hsa_circ_0024056, hsa_circ_0024057
ENSG00000150316:ENSE00003741550:ENSE00003613033:-1:94969989:94970255:94972055:94972193:11:CWC15:13:6:0:0	hsa_circ_0024056, hsa_circ_0024057
ENSG00000150316:ENSE00001391048:ENSE00002276051:-1:94966295:94966413:94973289:94973546:11:CWC15:15:4:0:0	hsa_circ_0024056, hsa_circ_0024057
ENSG00000150316:ENSE00003613033:ENSE00002273726:-1:94972055:94972193:94973498:94973572:11:CWC15:6:1:0:0	hsa_circ_0024056, hsa_circ_0024057
ENSG00000150316:ENSE00003714332:ENSE00001434060:-1:94970977:94971487:94973498:94973612:11:CWC15:8:3:0:0	hsa_circ_0024056, hsa_circ_0024057
ENSG00000150316:ENSE00003613033:ENSE00003742636:-1:94972055:94972193:94973498:94973586:11:CWC15:6:2:0:0	hsa_circ_0024056, hsa_circ_0024057
ENSG00000150316:ENSE00003754125:ENSE00001391048:-1:94963342:94963514:94966295:94966413:11:CWC15:17:15:0:0	hsa_circ_0024056
ENSG00000150316:ENSE00003613033:ENSE00002284001:-1:94972055:94972193:94973273:94973533:11:CWC15:6:5:0:0	hsa_circ_0024056, hsa_circ_0024057
ENSG00000150316:ENSE00003741550:ENSE00002320850:-1:94969989:94970255:94970789:94971065:11:CWC15:13:11:0:0	hsa_circ_0024056, hsa_circ_0024057
ENSG00000150316:ENSE00003741550:ENSE00002313915:-1:94969989:94970255:94970964:94971487:11:CWC15:13:10:0:0	hsa_circ_0024056, hsa_circ_0024057
ENSG00000150316:ENSE00003714332:ENSE00003613033:-1:94970977:94971487:94972055:94972193:11:CWC15:8:6:0:0	hsa_circ_0024056, hsa_circ_0024057
ENSG00000150316:ENSE00003754125:ENSE00002313915:-1:94963342:94963514:94970964:94971487:11:CWC15:17:10:0:0	hsa_circ_0024056
ENSG00000077458:ENSE00002301058:ENSE00002211797:-1:95778822:95779219:95783065:95783268:11:FAM76B:25:19:0:0	hsa_circ_0024064, hsa_circ_0024065
ENSG00000077458:ENSE00003494215:ENSE00002272886:-1:95783065:95783264:95786119:95786805:11:FAM76B:18:16:0:0	hsa_circ_0024065, hsa_circ_0024066
ENSG00000087053:ENSE00001771434:ENSE00001099209:-1:95835336:95835451:95836148:95836324:11:MTMR2:41:40:0:0	hsa_circ_0024069, hsa_circ_0024070, hsa_circ_0024071, hsa_circ_0024072
ENSG00000087053:ENSE00002688343:ENSE00001099221:-1:95847714:95847899:95849674:95849862:11:MTMR2:36:35:0:0	hsa_circ_0024070, hsa_circ_0024071, hsa_circ_0024072, hsa_circ_0024073, hsa_circ_0024075, hsa_circ_0024076, hsa_circ_0024077, hsa_circ_0024078, hsa_circ_0024079, hsa_circ_0024080
ENSG00000087053:ENSE00001099223:ENSE00002688343:-1:95841617:95841709:95847714:95847899:11:MTMR2:38:36:0:0	hsa_circ_0024070, hsa_circ_0024071, hsa_circ_0024072, hsa_circ_0024073
ENSG00000087053:ENSE00001099209:ENSE00002688343:-1:95836148:95836324:95847714:95847899:11:MTMR2:40:36:0:0	hsa_circ_0024070, hsa_circ_0024071, hsa_circ_0024072, hsa_circ_0024073
ENSG00000087053:ENSE00001099218:ENSE00002688343:-1:95844953:95845159:95847714:95847899:11:MTMR2:37:36:0:0	hsa_circ_0024070, hsa_circ_0024071, hsa_circ_0024072, hsa_circ_0024073, hsa_circ_0024075, hsa_circ_0024076, hsa_circ_0024077, hsa_circ_0024078, hsa_circ_0024079
ENSG00000087053:ENSE00001099218:ENSE00001099221:-1:95844953:95845159:95849674:95849862:11:MTMR2:37:35:0:0	hsa_circ_0024070, hsa_circ_0024071, hsa_circ_0024072, hsa_circ_0024073, hsa_circ_0024075, hsa_circ_0024076, hsa_circ_0024077, hsa_circ_0024078, hsa_circ_0024079
ENSG00000087053:ENSE00002688343:ENSE00003541033:-1:95847714:95847899:95857552:95857635:11:MTMR2:36:32:0:0	hsa_circ_0024071, hsa_circ_0024072, hsa_circ_0024073, hsa_circ_0024075, hsa_circ_0024076, hsa_circ_0024077, hsa_circ_0024078, hsa_circ_0024079, hsa_circ_0024080
ENSG00000087053:ENSE00001099221:ENSE00001914333:-1:95849674:95849862:95862292:95862366:11:MTMR2:35:26:0:0	hsa_circ_0024072, hsa_circ_0024077, hsa_circ_0024078, hsa_circ_0024079
ENSG00000087053:ENSE00002688343:ENSE00001628715:-1:95847714:95847899:95912939:95913077:11:MTMR2:36:15:0:0	hsa_circ_0024079
ENSG00000087053:ENSE00001099221:ENSE00001896782:-1:95849674:95849862:95923875:95924107:11:MTMR2:35:5:0:0	hsa_circ_0024079
ENSG00000087053:ENSE00002688343:ENSE00002212943:-1:95847714:95847899:95923875:95924295:11:MTMR2:36:7:0:0	hsa_circ_0024079
ENSG00000149231:ENSE00000989463:ENSE00001802921:-1:96371013:96371137:96380537:96383473:11:CCDC82:19:17:0:0	hsa_circ_0024087
ENSG00000196954:ENSE00003637417:ENSE00003522533:-1:104949543:104949777:104951896:104952005:11:CASP4:20:14:0:0	hsa_circ_0024149, hsa_circ_0024150
ENSG00000196954:ENSE00003637417:ENSE00002185199:-1:104949543:104949777:104950925:104950992:11:CASP4:20:18:0:0	hsa_circ_0024149, hsa_circ_0024150
ENSG00000196954:ENSE00003637417:ENSE00003730918:-1:104949543:104949777:104954747:104954777:11:CASP4:20:12:0:0	hsa_circ_0024150
ENSG00000196954:ENSE00002141043:ENSE00003732892:-1:104948533:104948734:104954780:104955001:11:CASP4:23:10:0:0	hsa_circ_0024150
ENSG00000196954:ENSE00002143749:ENSE00003732892:-1:104946624:104947192:104954780:104955001:11:CASP4:29:10:0:0	hsa_circ_0024150
ENSG00000196954:ENSE00002160569:ENSE00003732892:-1:104947083:104949777:104954780:104955001:11:CASP4:26:10:0:0	hsa_circ_0024150
ENSG00000196954:ENSE00003641514:ENSE00003730918:-1:104950925:104951098:104954747:104954777:11:CASP4:17:12:0:0	hsa_circ_0024150
ENSG00000196954:ENSE00003637417:ENSE00003732892:-1:104949543:104949777:104954780:104955001:11:CASP4:20:10:0:0	hsa_circ_0024150
ENSG00000196954:ENSE00003637417:ENSE00001514289:-1:104949543:104949777:104956597:104956698:11:CASP4:20:9:0:0	hsa_circ_0024150
ENSG00000152404:ENSE00001101420:ENSE00001101408:-1:107428799:107429451:107439090:107439183:11:CWF19L2:9:7:0:0	hsa_circ_0024154
ENSG00000110660:ENSE00003638178:ENSE00003597703:-1:107804718:107804770:107805359:107805515:11:SLC35F2:16:15:0:0	hsa_circ_0024164, hsa_circ_0024165, hsa_circ_0024166
ENSG00000110660:ENSE00003588068:ENSE00003534907:-1:107803001:107803155:107806717:107806876:11:SLC35F2:17:14:0:0	hsa_circ_0024165
ENSG00000110660:ENSE00003534907:ENSE00003524762:-1:107806717:107806876:107815790:107815965:11:SLC35F2:14:11:0:0	hsa_circ_0024166
ENSG00000110660:ENSE00003534907:ENSE00003575261:-1:107806717:107806876:107811667:107811794:11:SLC35F2:14:12:0:0	hsa_circ_0024166
ENSG00000149308:ENSE00003502020:ENSE00003663181:-1:108160880:108162014:108162120:108162180:11:NPAT:26:23:0:0	hsa_circ_0024183, hsa_circ_0024184, hsa_circ_0024185
ENSG00000149311:ENSE00003540026:ENSE00003508061:1:108310160:108310315:108302853:108303029:11:ATM:68:63:0:0	hsa_circ_0024199, hsa_circ_0024200, hsa_circ_0024201, hsa_circ_0024216, hsa_circ_0024220, hsa_circ_0024223, hsa_circ_0024224, hsa_circ_0024225, hsa_circ_0024228, hsa_circ_0024229
ENSG00000149311:ENSE00003688516:ENSE00003581982:1:108343222:108343371:108334969:108335109:11:ATM:94:90:0:0	hsa_circ_0024220, hsa_circ_0024237, hsa_circ_0024238
ENSG00000178105:ENSE00001224552:ENSE00001005161:1:108677085:108677243:108675596:108675726:11:DDX10:7:5:0:0	hsa_circ_0024242, hsa_circ_0024243, hsa_circ_0024244
ENSG00000178105:ENSE00001317728:ENSE00001005161:1:108691876:108692038:108675596:108675726:11:DDX10:11:5:0:0	hsa_circ_0024243, hsa_circ_0024244
ENSG00000178105:ENSE00001307885:ENSE00001291421:1:108688936:108689062:108679371:108679560:11:DDX10:10:9:0:0	hsa_circ_0024243, hsa_circ_0024244, hsa_circ_0024245
ENSG00000178105:ENSE00001224190:ENSE00001295492:1:108722997:108723462:108715879:108715966:11:DDX10:16:14:0:0	hsa_circ_0024244, hsa_circ_0024247, hsa_circ_0024248, hsa_circ_0024249, hsa_circ_0024250, hsa_circ_0024251, hsa_circ_0024252
ENSG00000178105:ENSE00003634919:ENSE00003595129:1:108841315:108841476:108838446:108838565:11:DDX10:21:20:0:0	hsa_circ_0024249, hsa_circ_0024252, hsa_circ_0024254, hsa_circ_0024255
ENSG00000149289:ENSE00001751316:ENSE00001551834:1:110159256:110159490:110093361:110093432:11:ZC3H12C:6:1:1:0	hsa_circ_0024259
ENSG00000137710:ENSE00002175691:ENSE00003461011:-1:110233237:110233523:110236099:110236191:11:RDX:33:32:0:0	hsa_circ_0024262
ENSG00000110777:ENSE00002175136:ENSE00002177532:-1:111352252:111354575:111357526:111357710:11:POU2AF1:32:29:0:0	hsa_circ_0024264, hsa_circ_0024265
ENSG00000137713:ENSE00003482553:ENSE00003653195:-1:111743376:111743530:111754499:111754569:11:PPP2R1B:22:17:0:0	hsa_circ_0024268, hsa_circ_0024269
ENSG00000137713:ENSE00003482553:ENSE00002176102:-1:111743376:111743530:111759814:111759951:11:PPP2R1B:22:12:0:0	hsa_circ_0024268, hsa_circ_0024269
ENSG00000137713:ENSE00003483051:ENSE00003647577:-1:111760819:111761051:111761119:111761291:11:PPP2R1B:11:9:0:0	hsa_circ_0024269
ENSG00000137713:ENSE00003641380:ENSE00002183535:-1:111759804:111759951:111766248:111766386:11:PPP2R1B:13:2:0:0	hsa_circ_0024269
ENSG00000137713:ENSE00003483051:ENSE00003626683:-1:111760819:111761051:111765294:111765384:11:PPP2R1B:11:7:0:0	hsa_circ_0024269
ENSG00000137713:ENSE00003482553:ENSE00003647577:-1:111743376:111743530:111761119:111761291:11:PPP2R1B:22:9:0:0	hsa_circ_0024269
ENSG00000137713:ENSE00003510948:ENSE00002192242:-1:111753443:111753577:111760956:111761051:11:PPP2R1B:18:10:0:0	hsa_circ_0024269
ENSG00000086848:ENSE00003720907:ENSE00002178906:-1:111837468:111837615:111870941:111871283:11:ALG9:29:6:0:0	hsa_circ_0024277
ENSG00000150768:ENSE00003674893:ENSE00003475660:1:112039244:112039397:112033404:112033530:11:DLAT:12:9:0:0	hsa_circ_0024291, hsa_circ_0024293, hsa_circ_0024294
ENSG00000150768:ENSE00003643475:ENSE00003535828:1:112037273:112037460:112026198:112026282:11:DLAT:11:6:0:0	hsa_circ_0024291
ENSG00000150768:ENSE00003475660:ENSE00003641378:1:112033404:112033530:112028515:112028639:11:DLAT:9:7:0:0	hsa_circ_0024291, hsa_circ_0024292, hsa_circ_0024293
ENSG00000150768:ENSE00003674893:ENSE00003643475:1:112039244:112039397:112037273:112037460:11:DLAT:12:11:0:0	hsa_circ_0024291, hsa_circ_0024293, hsa_circ_0024294, hsa_circ_0024295, hsa_circ_0024296, hsa_circ_0024297
ENSG00000150768:ENSE00003643475:ENSE00003475660:1:112037273:112037460:112033404:112033530:11:DLAT:11:9:0:0	hsa_circ_0024291, hsa_circ_0024293, hsa_circ_0024294
ENSG00000150768:ENSE00003673493:ENSE00003535828:1:112028792:112028945:112026198:112026282:11:DLAT:8:6:0:0	hsa_circ_0024291
ENSG00000150768:ENSE00003611740:ENSE00003643475:1:112045863:112045970:112037273:112037460:11:DLAT:15:11:0:0	hsa_circ_0024293, hsa_circ_0024294
ENSG00000150768:ENSE00003478322:ENSE00003674893:1:112059903:112060065:112039244:112039397:11:DLAT:17:12:0:0	hsa_circ_0024293
ENSG00000150768:ENSE00003478322:ENSE00003643475:1:112059903:112060065:112037273:112037460:11:DLAT:17:11:0:0	hsa_circ_0024293
ENSG00000150768:ENSE00003478322:ENSE00003611740:1:112059903:112060065:112045863:112045970:11:DLAT:17:15:0:0	hsa_circ_0024293
ENSG00000150768:ENSE00003478322:ENSE00003475660:1:112059903:112060065:112033404:112033530:11:DLAT:17:9:0:0	hsa_circ_0024293
ENSG00000086827:ENSE00000747318:ENSE00003683396:-1:113747531:113747713:113748257:113748420:11:ZW10:12:10:0:0	hsa_circ_0024312
ENSG00000086827:ENSE00003683396:ENSE00003636877:-1:113748257:113748420:113758554:113758706:11:ZW10:10:8:0:0	hsa_circ_0024312
ENSG00000048028:ENSE00002234273:ENSE00003618520:-1:113801483:113801701:113809063:113809254:11:USP28:55:46:0:0	hsa_circ_0024315, hsa_circ_0024316
ENSG00000048028:ENSE00003664645:ENSE00001126259:-1:113804868:113805046:113815174:113815382:11:USP28:51:39:0:0	hsa_circ_0024315, hsa_circ_0024316
ENSG00000048028:ENSE00002217656:ENSE00003618520:-1:113808023:113808136:113809063:113809254:11:USP28:48:46:0:0	hsa_circ_0024315, hsa_circ_0024316
ENSG00000137656:ENSE00000930680:ENSE00000930679:-1:116758269:116758407:116759074:116759179:11:BUD13:10:9:0:0	hsa_circ_0024341, hsa_circ_0024342, hsa_circ_0024343
ENSG00000137656:ENSE00000930678:ENSE00001467115:-1:116760735:116760952:116762955:116763266:11:BUD13:8:5:0:0	hsa_circ_0024342, hsa_circ_0024343, hsa_circ_0024344
ENSG00000137656:ENSE00000930681:ENSE00000930678:-1:116757766:116757950:116760735:116760952:11:BUD13:12:8:0:0	hsa_circ_0024342, hsa_circ_0024343
ENSG00000137656:ENSE00000930679:ENSE00001467115:-1:116759074:116759179:116762955:116763266:11:BUD13:9:5:0:0	hsa_circ_0024342, hsa_circ_0024343
ENSG00000137656:ENSE00000930679:ENSE00000930678:-1:116759074:116759179:116760735:116760952:11:BUD13:9:8:0:0	hsa_circ_0024342, hsa_circ_0024343
ENSG00000109917:ENSE00000747549:ENSE00003583021:-1:116785514:116785636:116787482:116787643:11:ZPR1:17:7:0:0	hsa_circ_0024352
ENSG00000168092:ENSE00001623327:ENSE00001617025:1:117171622:117171746:117167421:117167992:11:PAFAH1B2:18:16:0:0	hsa_circ_0024371
ENSG00000160613:ENSE00003608175:ENSE00001053385:-1:117208897:117209053:117224078:117224216:11:PCSK7:30:19:0:0	hsa_circ_0024393, hsa_circ_0024394, hsa_circ_0024395, hsa_circ_0024396, hsa_circ_0024397
ENSG00000160613:ENSE00002164113:ENSE00002176091:-1:117218466:117220138:117229570:117229856:11:PCSK7:27:8:0:0	hsa_circ_0024395, hsa_circ_0024396, hsa_circ_0024397, hsa_circ_0024399
ENSG00000160613:ENSE00003539365:ENSE00001053378:-1:117207654:117207735:117230349:117230468:11:PCSK7:40:7:0:0	hsa_circ_0024395, hsa_circ_0024396, hsa_circ_0024397
ENSG00000160613:ENSE00001053373:ENSE00001053378:-1:117227157:117227322:117230349:117230468:11:PCSK7:14:7:0:0	hsa_circ_0024395, hsa_circ_0024396, hsa_circ_0024397, hsa_circ_0024399
ENSG00000160613:ENSE00003490035:ENSE00001053373:-1:117219057:117219164:117227157:117227322:11:PCSK7:25:14:0:0	hsa_circ_0024395, hsa_circ_0024396, hsa_circ_0024397, hsa_circ_0024399
ENSG00000160613:ENSE00002196970:ENSE00001053373:-1:117207775:117207866:117227157:117227322:11:PCSK7:38:14:0:0	hsa_circ_0024395, hsa_circ_0024396, hsa_circ_0024397
ENSG00000160613:ENSE00003685578:ENSE00001053388:-1:117219591:117219758:117228216:117228350:11:PCSK7:23:13:0:0	hsa_circ_0024395, hsa_circ_0024396, hsa_circ_0024397, hsa_circ_0024399
ENSG00000167257:ENSE00001111435:ENSE00001385039:1:117246809:117246948:117238601:117239111:11:RNF214:12:7:0:0	hsa_circ_0024401
ENSG00000167257:ENSE00001385039:ENSE00002143683:1:117238601:117239111:117234263:117234379:11:RNF214:7:4:0:0	hsa_circ_0024401
ENSG00000167257:ENSE00002164831:ENSE00002171895:1:117281788:117282270:117232736:117232775:11:RNF214:19:3:0:0	hsa_circ_0024401
ENSG00000110274:ENSE00003510022:ENSE00003627379:1:117410828:117410894:117397091:117397313:11:CEP164:53:44:0:0	hsa_circ_0024406, hsa_circ_0024407, hsa_circ_0024409, hsa_circ_0024410, hsa_circ_0024411, hsa_circ_0024412, hsa_circ_0024413, hsa_circ_0024414, hsa_circ_0024416, hsa_circ_0024417, hsa_circ_0024418, hsa_circ_0024419
ENSG00000110344:ENSE00001129539:ENSE00003576197:1:118382589:118382776:118379446:118379750:11:UBE4A:16:14:1:0	hsa_circ_0024427, hsa_circ_0024430, hsa_circ_0024431, hsa_circ_0024433
ENSG00000110344:ENSE00003576197:ENSE00001129572:1:118379446:118379750:118373086:118373288:11:UBE4A:14:9:0:0	hsa_circ_0024427
ENSG00000110344:ENSE00001129546:ENSE00001129566:1:118381391:118381523:118373494:118373685:11:UBE4A:15:10:1:0	hsa_circ_0024427
ENSG00000110344:ENSE00001129561:ENSE00001129572:1:118374896:118375229:118373086:118373288:11:UBE4A:11:9:0:0	hsa_circ_0024427, hsa_circ_0024428
ENSG00000110344:ENSE00003576197:ENSE00001129566:1:118379446:118379750:118373494:118373685:11:UBE4A:14:10:0:0	hsa_circ_0024427
ENSG00000110344:ENSE00001129561:ENSE00001129578:1:118374896:118375229:118372507:118372687:11:UBE4A:11:8:0:0	hsa_circ_0024427
ENSG00000110344:ENSE00001129539:ENSE00001129591:1:118382589:118382776:118369423:118369535:11:UBE4A:16:5:1:0	hsa_circ_0024427
ENSG00000110344:ENSE00001129572:ENSE00001129578:1:118373086:118373288:118372507:118372687:11:UBE4A:9:8:0:0	hsa_circ_0024427
ENSG00000110344:ENSE00001111766:ENSE00001129561:1:118384635:118384735:118374896:118375229:11:UBE4A:17:11:1:0	hsa_circ_0024430, hsa_circ_0024431
ENSG00000110344:ENSE00001111766:ENSE00001129539:1:118384635:118384735:118382589:118382776:11:UBE4A:17:16:1:1	hsa_circ_0024430, hsa_circ_0024431, hsa_circ_0024433, hsa_circ_0024434
ENSG00000110344:ENSE00001111769:ENSE00001129539:1:118384832:118384945:118382589:118382776:11:UBE4A:18:16:1:1	hsa_circ_0024431, hsa_circ_0024433, hsa_circ_0024434
ENSG00000110344:ENSE00001111759:ENSE00001129561:1:118386438:118386612:118374896:118375229:11:UBE4A:19:11:1:0	hsa_circ_0024431
ENSG00000110344:ENSE00001111762:ENSE00001111760:1:118392738:118392895:118389725:118389905:11:UBE4A:22:20:1:1	hsa_circ_0024433
ENSG00000167283:ENSE00001111750:ENSE00003622787:1:118409000:118409851:118406937:118407097:11:ATP5L:17:13:0:0	hsa_circ_0024436
ENSG00000167283:ENSE00002169346:ENSE00003622787:1:118409000:118409610:118406937:118407097:11:ATP5L:14:13:0:0	hsa_circ_0024436
ENSG00000167283:ENSE00002169646:ENSE00003622787:1:118409000:118409199:118406937:118407097:11:ATP5L:16:13:0:0	hsa_circ_0024436
ENSG00000118058:ENSE00002534007:ENSE00002528798:1:118502398:118506646:118482422:118482495:11:KMT2A:44:21:0:0	hsa_circ_0024441
ENSG00000118058:ENSE00003651509:ENSE00002530398:1:118520802:118520885:118519618:118519792:11:KMT2A:58:55:0:0	hsa_circ_0024441, hsa_circ_0024459
ENSG00000095139:ENSE00003555948:ENSE00002724851:1:118581246:118581509:118572424:118572550:11:ARCN1:7:2:0:0	hsa_circ_0024472
ENSG00000095139:ENSE00000748273:ENSE00002151696:1:118584480:118584644:118572436:118572550:11:ARCN1:11:3:0:0	hsa_circ_0024472
ENSG00000095139:ENSE00000748272:ENSE00001111661:1:118583809:118584014:118572390:118572550:11:ARCN1:10:1:0:0	hsa_circ_0024472
ENSG00000095139:ENSE00003555948:ENSE00002163320:1:118581246:118581509:118572453:118572550:11:ARCN1:7:4:0:0	hsa_circ_0024472
ENSG00000095139:ENSE00003555948:ENSE00001409793:1:118581246:118581509:118573620:118573783:11:ARCN1:7:5:0:0	hsa_circ_0024472
ENSG00000095139:ENSE00003580071:ENSE00001409793:1:118583179:118583358:118573620:118573783:11:ARCN1:8:5:0:0	hsa_circ_0024472
ENSG00000095139:ENSE00000748272:ENSE00002724851:1:118583809:118584014:118572424:118572550:11:ARCN1:10:2:0:0	hsa_circ_0024472
ENSG00000095139:ENSE00000748272:ENSE00002163320:1:118583809:118584014:118572453:118572550:11:ARCN1:10:4:0:0	hsa_circ_0024472
ENSG00000095139:ENSE00003580071:ENSE00002151696:1:118583179:118583358:118572436:118572550:11:ARCN1:8:3:0:0	hsa_circ_0024472
ENSG00000095139:ENSE00003555948:ENSE00002151696:1:118581246:118581509:118572436:118572550:11:ARCN1:7:3:0:0	hsa_circ_0024472
ENSG00000095139:ENSE00003580071:ENSE00002163320:1:118583179:118583358:118572453:118572550:11:ARCN1:8:4:0:0	hsa_circ_0024472
ENSG00000095139:ENSE00000748272:ENSE00002151696:1:118583809:118584014:118572436:118572550:11:ARCN1:10:3:0:0	hsa_circ_0024472
ENSG00000095139:ENSE00003580071:ENSE00002724851:1:118583179:118583358:118572424:118572550:11:ARCN1:8:2:0:0	hsa_circ_0024472
ENSG00000095139:ENSE00000611294:ENSE00000748273:1:118590341:118590506:118584480:118584644:11:ARCN1:12:11:0:0	hsa_circ_0024473, hsa_circ_0024474, hsa_circ_0024475
ENSG00000095139:ENSE00000748281:ENSE00002152130:1:118592709:118592856:118581246:118581401:11:ARCN1:13:6:0:0	hsa_circ_0024473
ENSG00000095139:ENSE00000748281:ENSE00000748273:1:118592709:118592856:118584480:118584644:11:ARCN1:13:11:0:0	hsa_circ_0024473, hsa_circ_0024474, hsa_circ_0024475
ENSG00000095139:ENSE00000611294:ENSE00003724943:1:118590341:118590506:118583809:118583869:11:ARCN1:12:9:0:0	hsa_circ_0024473, hsa_circ_0024474
ENSG00000095139:ENSE00000611294:ENSE00003580071:1:118590341:118590506:118583179:118583358:11:ARCN1:12:8:0:0	hsa_circ_0024473, hsa_circ_0024474
ENSG00000095139:ENSE00002155131:ENSE00000748281:1:118600625:118600993:118592709:118592856:11:ARCN1:17:13:0:0	hsa_circ_0024475
ENSG00000095139:ENSE00002172554:ENSE00002155131:1:118601636:118603033:118600625:118600993:11:ARCN1:19:17:0:0	hsa_circ_0024475
ENSG00000095139:ENSE00000796035:ENSE00000748273:1:118597707:118597911:118584480:118584644:11:ARCN1:15:11:0:0	hsa_circ_0024475
ENSG00000095139:ENSE00003751627:ENSE00002155131:1:118601322:118602927:118600625:118600993:11:ARCN1:18:17:0:0	hsa_circ_0024475
ENSG00000095139:ENSE00003751627:ENSE00000611294:1:118601322:118602927:118590341:118590506:11:ARCN1:18:12:0:0	hsa_circ_0024475
ENSG00000095139:ENSE00003751627:ENSE00000796035:1:118601322:118602927:118597707:118597911:11:ARCN1:18:15:0:0	hsa_circ_0024475
ENSG00000095139:ENSE00000796035:ENSE00000748281:1:118597707:118597911:118592709:118592856:11:ARCN1:15:13:0:0	hsa_circ_0024475
ENSG00000095139:ENSE00000796035:ENSE00000611294:1:118597707:118597911:118590341:118590506:11:ARCN1:15:12:0:0	hsa_circ_0024475
ENSG00000110367:ENSE00000748309:ENSE00003576715:-1:118759922:118760044:118786052:118786518:11:DDX6:16:6:0:0	hsa_circ_0024497
ENSG00000110367:ENSE00000748309:ENSE00002174941:-1:118759922:118760044:118790855:118790948:11:DDX6:16:4:0:0	hsa_circ_0024497
ENSG00000110367:ENSE00001127237:ENSE00003576715:-1:118763212:118763306:118786052:118786518:11:DDX6:15:6:0:0	hsa_circ_0024497
ENSG00000110367:ENSE00000796086:ENSE00001278670:-1:118765209:118765355:118781121:118781184:11:DDX6:14:8:0:0	hsa_circ_0024497, hsa_circ_0024501
ENSG00000110367:ENSE00002196849:ENSE00002174941:-1:118786052:118790359:118790855:118790948:11:DDX6:5:4:0:0	hsa_circ_0024497, hsa_circ_0024503, hsa_circ_0024504
ENSG00000118181:ENSE00002161213:ENSE00002156409:-1:119015726:119015758:119017361:119018053:11:RPS25:14:12:0:0	hsa_circ_0024508, hsa_circ_0024509
ENSG00000118181:ENSE00003480940:ENSE00002166249:-1:119017362:119017545:119017958:119018044:11:RPS25:10:5:0:0	hsa_circ_0024508, hsa_circ_0024509
ENSG00000118181:ENSE00003480940:ENSE00002196884:-1:119017362:119017545:119017698:119017799:11:RPS25:10:8:0:0	hsa_circ_0024508, hsa_circ_0024509
ENSG00000118181:ENSE00003512878:ENSE00002156409:-1:119015841:119015939:119017361:119018053:11:RPS25:13:12:0:0	hsa_circ_0024508, hsa_circ_0024509
ENSG00000118181:ENSE00003512878:ENSE00002196884:-1:119015841:119015939:119017698:119017799:11:RPS25:13:8:0:0	hsa_circ_0024508, hsa_circ_0024509
ENSG00000118181:ENSE00003512878:ENSE00002165269:-1:119015841:119015939:119017362:119018691:11:RPS25:13:9:0:0	hsa_circ_0024508, hsa_circ_0024509
ENSG00000118181:ENSE00003512878:ENSE00002166249:-1:119015841:119015939:119017958:119018044:11:RPS25:13:5:0:0	hsa_circ_0024508, hsa_circ_0024509
ENSG00000118181:ENSE00003480940:ENSE00001275591:-1:119017362:119017545:119017958:119018053:11:RPS25:10:6:0:0	hsa_circ_0024508, hsa_circ_0024509
ENSG00000118181:ENSE00002156409:ENSE00002196359:-1:119017361:119018053:119018282:119018330:11:RPS25:12:4:0:0	hsa_circ_0024509
ENSG00000118181:ENSE00003480940:ENSE00002196359:-1:119017362:119017545:119018282:119018330:11:RPS25:10:4:0:0	hsa_circ_0024509
ENSG00000118181:ENSE00003480940:ENSE00002174276:-1:119017362:119017545:119018282:119018666:11:RPS25:10:1:0:0	hsa_circ_0024509
ENSG00000118181:ENSE00002166249:ENSE00002196359:-1:119017958:119018044:119018282:119018330:11:RPS25:5:4:0:0	hsa_circ_0024509
ENSG00000118181:ENSE00003480940:ENSE00002144944:-1:119017362:119017545:119018282:119018690:11:RPS25:10:2:0:0	hsa_circ_0024509
ENSG00000118181:ENSE00002156409:ENSE00002144944:-1:119017361:119018053:119018282:119018690:11:RPS25:12:2:0:0	hsa_circ_0024509
ENSG00000118181:ENSE00002156409:ENSE00002180487:-1:119017361:119018053:119018282:119018678:11:RPS25:12:3:0:0	hsa_circ_0024509
ENSG00000118181:ENSE00003512878:ENSE00002174276:-1:119015841:119015939:119018282:119018666:11:RPS25:13:1:0:0	hsa_circ_0024509
ENSG00000118181:ENSE00003480940:ENSE00002180487:-1:119017362:119017545:119018282:119018678:11:RPS25:10:3:0:0	hsa_circ_0024509
ENSG00000118181:ENSE00002156409:ENSE00002174276:-1:119017361:119018053:119018282:119018666:11:RPS25:12:1:0:0	hsa_circ_0024509
ENSG00000118181:ENSE00003512878:ENSE00002180487:-1:119015841:119015939:119018282:119018678:11:RPS25:13:3:0:0	hsa_circ_0024509
ENSG00000196655:ENSE00003472763:ENSE00002182982:1:119021760:119021886:119020150:119020749:11:TRAPPC4:17:13:0:0	hsa_circ_0024512, hsa_circ_0024513
ENSG00000149428:ENSE00003725645:ENSE00003582747:-1:119045781:119045831:119048714:119048886:11:HYOU1:65:53:0:0	hsa_circ_0024519, hsa_circ_0024520, hsa_circ_0024521
ENSG00000149428:ENSE00003721677:ENSE00002158938:-1:119046562:119046802:119049040:119049203:11:HYOU1:63:49:0:0	hsa_circ_0024519, hsa_circ_0024520, hsa_circ_0024521
ENSG00000149428:ENSE00003753097:ENSE00003741565:-1:119045427:119045475:119047947:119048080:11:HYOU1:66:59:0:0	hsa_circ_0024519, hsa_circ_0024520, hsa_circ_0024521
ENSG00000149428:ENSE00002154230:ENSE00003582747:-1:119048357:119048563:119048714:119048886:11:HYOU1:56:53:0:0	hsa_circ_0024519, hsa_circ_0024520, hsa_circ_0024521, hsa_circ_0024522
ENSG00000149428:ENSE00003721677:ENSE00002174996:-1:119046562:119046802:119048714:119048825:11:HYOU1:63:52:0:0	hsa_circ_0024519, hsa_circ_0024520, hsa_circ_0024521
ENSG00000149428:ENSE00003754739:ENSE00003721677:-1:119046417:119046467:119046562:119046802:11:HYOU1:64:63:0:0	hsa_circ_0024519, hsa_circ_0024520, hsa_circ_0024521
ENSG00000149428:ENSE00003747178:ENSE00003721677:-1:119045114:119045150:119046562:119046802:11:HYOU1:68:63:0:0	hsa_circ_0024519, hsa_circ_0024520, hsa_circ_0024521
ENSG00000149428:ENSE00003721677:ENSE00002492146:-1:119046562:119046802:119048360:119048370:11:HYOU1:63:55:0:0	hsa_circ_0024519, hsa_circ_0024520, hsa_circ_0024521
ENSG00000149428:ENSE00003751075:ENSE00003582747:-1:119048476:119048563:119048714:119048886:11:HYOU1:54:53:0:0	hsa_circ_0024519, hsa_circ_0024520, hsa_circ_0024521, hsa_circ_0024522
ENSG00000149428:ENSE00003741624:ENSE00003582747:-1:119047734:119047818:119048714:119048886:11:HYOU1:60:53:0:0	hsa_circ_0024519, hsa_circ_0024520, hsa_circ_0024521, hsa_circ_0024522
ENSG00000149428:ENSE00003721677:ENSE00003582747:-1:119046562:119046802:119048714:119048886:11:HYOU1:63:53:0:0	hsa_circ_0024519, hsa_circ_0024520, hsa_circ_0024521
ENSG00000149428:ENSE00003742969:ENSE00003721677:-1:119045311:119045654:119046562:119046802:11:HYOU1:67:63:0:0	hsa_circ_0024519, hsa_circ_0024520, hsa_circ_0024521
ENSG00000149428:ENSE00003712609:ENSE00002174996:-1:119048248:119048370:119048714:119048825:11:HYOU1:57:52:0:0	hsa_circ_0024519, hsa_circ_0024520, hsa_circ_0024521, hsa_circ_0024522
ENSG00000149428:ENSE00003725645:ENSE00003651510:-1:119045781:119045831:119051819:119051951:11:HYOU1:65:44:0:0	hsa_circ_0024520, hsa_circ_0024521
ENSG00000149428:ENSE00003721677:ENSE00003647660:-1:119046562:119046802:119051438:119051625:11:HYOU1:63:45:0:0	hsa_circ_0024520, hsa_circ_0024521
ENSG00000149428:ENSE00003753097:ENSE00003647660:-1:119045427:119045475:119051438:119051625:11:HYOU1:66:45:0:0	hsa_circ_0024520, hsa_circ_0024521
ENSG00000149428:ENSE00002162967:ENSE00003651510:-1:119047947:119048106:119051819:119051951:11:HYOU1:58:44:0:0	hsa_circ_0024520, hsa_circ_0024521, hsa_circ_0024522
ENSG00000149428:ENSE00003712609:ENSE00003647660:-1:119048248:119048370:119051438:119051625:11:HYOU1:57:45:0:0	hsa_circ_0024520, hsa_circ_0024521, hsa_circ_0024522
ENSG00000149428:ENSE00003503025:ENSE00003647660:-1:119049018:119049203:119051438:119051625:11:HYOU1:50:45:0:0	hsa_circ_0024520, hsa_circ_0024521, hsa_circ_0024522
ENSG00000149428:ENSE00003600887:ENSE00003647660:-1:119049777:119049837:119051438:119051625:11:HYOU1:47:45:0:0	hsa_circ_0024520, hsa_circ_0024521, hsa_circ_0024522, hsa_circ_0024523
ENSG00000149428:ENSE00003591080:ENSE00003647660:-1:119051035:119051173:119051438:119051625:11:HYOU1:46:45:0:0	hsa_circ_0024520, hsa_circ_0024521, hsa_circ_0024522, hsa_circ_0024523
ENSG00000149428:ENSE00003712609:ENSE00003651510:-1:119048248:119048370:119051819:119051951:11:HYOU1:57:44:0:0	hsa_circ_0024520, hsa_circ_0024521, hsa_circ_0024522
ENSG00000149428:ENSE00003721677:ENSE00003651510:-1:119046562:119046802:119051819:119051951:11:HYOU1:63:44:0:0	hsa_circ_0024520, hsa_circ_0024521
ENSG00000149428:ENSE00003503025:ENSE00003548013:-1:119049018:119049203:119052090:119052172:11:HYOU1:50:43:0:0	hsa_circ_0024520, hsa_circ_0024521, hsa_circ_0024522
ENSG00000149428:ENSE00003742969:ENSE00003647660:-1:119045311:119045654:119051438:119051625:11:HYOU1:67:45:0:0	hsa_circ_0024520, hsa_circ_0024521
ENSG00000149428:ENSE00003652093:ENSE00003647660:-1:119049556:119049635:119051438:119051625:11:HYOU1:48:45:0:0	hsa_circ_0024520, hsa_circ_0024521, hsa_circ_0024522, hsa_circ_0024523
ENSG00000149428:ENSE00003591080:ENSE00003548013:-1:119051035:119051173:119052090:119052172:11:HYOU1:46:43:0:0	hsa_circ_0024520, hsa_circ_0024521, hsa_circ_0024522, hsa_circ_0024523
ENSG00000149428:ENSE00003503025:ENSE00003513632:-1:119049018:119049203:119054121:119054236:11:HYOU1:50:39:0:0	hsa_circ_0024521
ENSG00000149428:ENSE00003725645:ENSE00003519563:-1:119045781:119045831:119052637:119052829:11:HYOU1:65:40:0:0	hsa_circ_0024521
ENSG00000149428:ENSE00003712609:ENSE00003545933:-1:119048248:119048370:119052295:119052429:11:HYOU1:57:42:0:0	hsa_circ_0024521, hsa_circ_0024522
ENSG00000149428:ENSE00003721677:ENSE00003724336:-1:119046562:119046802:119055044:119055060:11:HYOU1:63:30:0:0	hsa_circ_0024521
ENSG00000149428:ENSE00003712609:ENSE00003519563:-1:119048248:119048370:119052637:119052829:11:HYOU1:57:40:0:0	hsa_circ_0024521
ENSG00000149428:ENSE00003503025:ENSE00003545933:-1:119049018:119049203:119052295:119052429:11:HYOU1:50:42:0:0	hsa_circ_0024521, hsa_circ_0024522
ENSG00000149428:ENSE00003519563:ENSE00002164142:-1:119052637:119052829:119054585:119054675:11:HYOU1:40:35:0:0	hsa_circ_0024521, hsa_circ_0024523
ENSG00000149428:ENSE00003545933:ENSE00003519563:-1:119052295:119052429:119052637:119052829:11:HYOU1:42:40:0:0	hsa_circ_0024521, hsa_circ_0024523
ENSG00000149428:ENSE00003591080:ENSE00003519563:-1:119051035:119051173:119052637:119052829:11:HYOU1:46:40:0:0	hsa_circ_0024521, hsa_circ_0024523
ENSG00000149428:ENSE00003647660:ENSE00003519563:-1:119051438:119051625:119052637:119052829:11:HYOU1:45:40:0:0	hsa_circ_0024521, hsa_circ_0024523
ENSG00000149428:ENSE00003721677:ENSE00002164142:-1:119046562:119046802:119054585:119054675:11:HYOU1:63:35:0:0	hsa_circ_0024521
ENSG00000149428:ENSE00003647660:ENSE00003490774:-1:119051438:119051625:119055493:119055571:11:HYOU1:45:22:0:0	hsa_circ_0024521
ENSG00000149428:ENSE00003721677:ENSE00003545933:-1:119046562:119046802:119052295:119052429:11:HYOU1:63:42:0:0	hsa_circ_0024521
ENSG00000149428:ENSE00003721677:ENSE00003746367:-1:119046562:119046802:119055328:119055339:11:HYOU1:63:24:0:0	hsa_circ_0024521
ENSG00000149428:ENSE00003545933:ENSE00003746367:-1:119052295:119052429:119055328:119055339:11:HYOU1:42:24:0:0	hsa_circ_0024521
ENSG00000160695:ENSE00003728360:ENSE00003747491:1:119073198:119073399:119069196:119069344:11:VPS11:14:5:0:0	hsa_circ_0024524
ENSG00000160695:ENSE00003736660:ENSE00003744599:1:119079129:119079300:119071596:119071843:11:VPS11:28:12:0:0	hsa_circ_0024524, hsa_circ_0024528
ENSG00000160695:ENSE00003736660:ENSE00003726970:1:119079129:119079300:119078173:119078334:11:VPS11:28:24:0:0	hsa_circ_0024524, hsa_circ_0024528, hsa_circ_0024530
ENSG00000160695:ENSE00003719087:ENSE00003718603:1:119078173:119078997:119069442:119069577:11:VPS11:25:7:0:0	hsa_circ_0024524
ENSG00000160695:ENSE00003738459:ENSE00003744907:1:119081092:119081314:119078565:119078704:11:VPS11:30:26:0:0	hsa_circ_0024524, hsa_circ_0024530
ENSG00000160695:ENSE00003719087:ENSE00002160879:1:119078173:119078997:119073822:119073951:11:VPS11:25:16:0:0	hsa_circ_0024524, hsa_circ_0024528
ENSG00000160695:ENSE00003738459:ENSE00003738550:1:119081092:119081314:119076897:119077083:11:VPS11:30:18:0:0	hsa_circ_0024524
ENSG00000160695:ENSE00003738459:ENSE00002161831:1:119081092:119081314:119077020:119077083:11:VPS11:30:20:0:0	hsa_circ_0024524
ENSG00000160695:ENSE00002153326:ENSE00003728360:1:119076819:119077083:119073198:119073399:11:VPS11:17:14:0:0	hsa_circ_0024524, hsa_circ_0024527, hsa_circ_0024528
ENSG00000160695:ENSE00003738459:ENSE00003728360:1:119081092:119081314:119073198:119073399:11:VPS11:30:14:0:0	hsa_circ_0024524
ENSG00000160695:ENSE00003738459:ENSE00003718603:1:119081092:119081314:119069442:119069577:11:VPS11:30:7:0:0	hsa_circ_0024524
ENSG00000160695:ENSE00003719087:ENSE00002161831:1:119078173:119078997:119077020:119077083:11:VPS11:25:20:0:0	hsa_circ_0024524, hsa_circ_0024528
ENSG00000160695:ENSE00003736660:ENSE00003728360:1:119079129:119079300:119073198:119073399:11:VPS11:28:14:0:0	hsa_circ_0024524, hsa_circ_0024528
ENSG00000160695:ENSE00003744599:ENSE00003718603:1:119071596:119071843:119069442:119069577:11:VPS11:12:7:0:0	hsa_circ_0024524
ENSG00000160695:ENSE00003726970:ENSE00003728360:1:119078173:119078334:119073198:119073399:11:VPS11:24:14:0:0	hsa_circ_0024524, hsa_circ_0024528
ENSG00000160695:ENSE00003738841:ENSE00003738459:1:119081459:119081566:119081092:119081314:11:VPS11:32:30:0:0	hsa_circ_0024530
ENSG00000160695:ENSE00003728729:ENSE00003729806:1:119081459:119081964:119077878:119078066:11:VPS11:35:22:0:0	hsa_circ_0024530
ENSG00000160695:ENSE00003728729:ENSE00003738459:1:119081459:119081964:119081092:119081314:11:VPS11:35:30:0:0	hsa_circ_0024530
ENSG00000160695:ENSE00002181626:ENSE00003738459:1:119081459:119081965:119081092:119081314:11:VPS11:31:30:0:0	hsa_circ_0024530
ENSG00000256269:ENSE00002282361:ENSE00002276564:1:119092125:119092523:119084866:119085066:11:HMBS:48:1:0:0	hsa_circ_0024532
ENSG00000110395:ENSE00001240799:ENSE00001240819:1:119232448:119232695:119206042:119206612:11:CBL:2:1:1:1	hsa_circ_0024563
ENSG00000110395:ENSE00001128273:ENSE00001240799:1:119278510:119278713:119232448:119232695:11:CBL:9:2:1:1	hsa_circ_0024563
ENSG00000110395:ENSE00000796211:ENSE00001128273:1:119287852:119287946:119278510:119278713:11:CBL:12:9:1:1	hsa_circ_0024565, hsa_circ_0024568, hsa_circ_0024569, hsa_circ_0024572
ENSG00000110400:ENSE00002192515:ENSE00003613500:-1:119675159:119675669:119678415:119678765:11:PVRL1:10:4:0:0	hsa_circ_0024596
ENSG00000196914:ENSE00003614653:ENSE00003691078:1:120465237:120465362:120451512:120451724:11:ARHGEF12:44:31:0:0	hsa_circ_0024613, hsa_circ_0024614, hsa_circ_0024615, hsa_circ_0024624, hsa_circ_0024630, hsa_circ_0024631, hsa_circ_0024632, hsa_circ_0024633, hsa_circ_0024634, hsa_circ_0024635, hsa_circ_0024636, hsa_circ_0024637, hsa_circ_0024638, hsa_circ_0024639
ENSG00000196914:ENSE00001369958:ENSE00001401289:1:120484438:120484507:120481260:120481576:11:ARHGEF12:61:60:0:0	hsa_circ_0024624, hsa_circ_0024645
ENSG00000137642:ENSE00003641851:ENSE00003628826:1:121488032:121488193:121478118:121478243:11:SORL1:5:4:0:0	hsa_circ_0024661, hsa_circ_0024662
ENSG00000137642:ENSE00003511071:ENSE00003683621:1:121514152:121514321:121470007:121470123:11:SORL1:9:3:0:0	hsa_circ_0024661
ENSG00000137642:ENSE00003511071:ENSE00003628826:1:121514152:121514321:121478118:121478243:11:SORL1:9:4:0:0	hsa_circ_0024661
ENSG00000137642:ENSE00000991345:ENSE00003571739:1:121553937:121554109:121513003:121513104:11:SORL1:19:8:0:0	hsa_circ_0024663, hsa_circ_0024664, hsa_circ_0024665, hsa_circ_0024666, hsa_circ_0024667, hsa_circ_0024668, hsa_circ_0024669
ENSG00000137642:ENSE00003650386:ENSE00003511071:1:121543548:121543726:121514152:121514321:11:SORL1:14:9:0:0	hsa_circ_0024663, hsa_circ_0024664, hsa_circ_0024665, hsa_circ_0024666, hsa_circ_0024667, hsa_circ_0024668, hsa_circ_0024669, hsa_circ_0024671, hsa_circ_0024672
ENSG00000137642:ENSE00003650386:ENSE00003585013:1:121543548:121543726:121520657:121520849:11:SORL1:14:10:0:0	hsa_circ_0024663, hsa_circ_0024664, hsa_circ_0024665, hsa_circ_0024666, hsa_circ_0024667, hsa_circ_0024668, hsa_circ_0024669, hsa_circ_0024671, hsa_circ_0024672, hsa_circ_0024673
ENSG00000137642:ENSE00003546837:ENSE00003511071:1:121558591:121558837:121514152:121514321:11:SORL1:24:9:0:0	hsa_circ_0024663, hsa_circ_0024664, hsa_circ_0024665, hsa_circ_0024666, hsa_circ_0024667, hsa_circ_0024668, hsa_circ_0024669, hsa_circ_0024672
ENSG00000137642:ENSE00000991345:ENSE00003650386:1:121553937:121554109:121543548:121543726:11:SORL1:19:14:0:0	hsa_circ_0024663, hsa_circ_0024664, hsa_circ_0024665, hsa_circ_0024666, hsa_circ_0024667, hsa_circ_0024668, hsa_circ_0024669, hsa_circ_0024672, hsa_circ_0024673, hsa_circ_0024674, hsa_circ_0024675
ENSG00000137642:ENSE00003546837:ENSE00003571739:1:121558591:121558837:121513003:121513104:11:SORL1:24:8:0:0	hsa_circ_0024663, hsa_circ_0024664, hsa_circ_0024665, hsa_circ_0024666, hsa_circ_0024667, hsa_circ_0024668, hsa_circ_0024669
ENSG00000137642:ENSE00000991343:ENSE00003641851:1:121549960:121550088:121488032:121488193:11:SORL1:17:5:0:0	hsa_circ_0024663, hsa_circ_0024664, hsa_circ_0024665, hsa_circ_0024666
ENSG00000137642:ENSE00003533392:ENSE00003641851:1:121566940:121567113:121488032:121488193:11:SORL1:28:5:0:0	hsa_circ_0024663, hsa_circ_0024664, hsa_circ_0024665, hsa_circ_0024666
ENSG00000137642:ENSE00000991344:ENSE00003585013:1:121550585:121550670:121520657:121520849:11:SORL1:18:10:0:0	hsa_circ_0024663, hsa_circ_0024664, hsa_circ_0024665, hsa_circ_0024666, hsa_circ_0024667, hsa_circ_0024668, hsa_circ_0024669, hsa_circ_0024672, hsa_circ_0024673
ENSG00000137642:ENSE00003546837:ENSE00000991345:1:121558591:121558837:121553937:121554109:11:SORL1:24:19:0:0	hsa_circ_0024663, hsa_circ_0024664, hsa_circ_0024665, hsa_circ_0024666, hsa_circ_0024667, hsa_circ_0024668, hsa_circ_0024669, hsa_circ_0024672, hsa_circ_0024673, hsa_circ_0024674, hsa_circ_0024675, hsa_circ_0024676, hsa_circ_0024677
ENSG00000137642:ENSE00003680532:ENSE00003641851:1:121545243:121545429:121488032:121488193:11:SORL1:15:5:0:0	hsa_circ_0024663, hsa_circ_0024664, hsa_circ_0024665, hsa_circ_0024666
ENSG00000137642:ENSE00000991347:ENSE00000532821:1:121583458:121583583:121570157:121570270:11:SORL1:34:29:0:0	hsa_circ_0024663, hsa_circ_0024664, hsa_circ_0024665, hsa_circ_0024666, hsa_circ_0024667, hsa_circ_0024668, hsa_circ_0024672, hsa_circ_0024673, hsa_circ_0024674, hsa_circ_0024677, hsa_circ_0024678, hsa_circ_0024680, hsa_circ_0024681
ENSG00000137642:ENSE00003533392:ENSE00002156982:1:121566940:121567113:121566725:121566843:11:SORL1:28:27:0:0	hsa_circ_0024663, hsa_circ_0024664, hsa_circ_0024665, hsa_circ_0024666, hsa_circ_0024667, hsa_circ_0024668, hsa_circ_0024669, hsa_circ_0024672, hsa_circ_0024673, hsa_circ_0024674, hsa_circ_0024675, hsa_circ_0024676, hsa_circ_0024677, hsa_circ_0024678, hsa_circ_0024680, hsa_circ_0024681
ENSG00000137642:ENSE00003546837:ENSE00000991344:1:121558591:121558837:121550585:121550670:11:SORL1:24:18:0:0	hsa_circ_0024663, hsa_circ_0024664, hsa_circ_0024665, hsa_circ_0024666, hsa_circ_0024667, hsa_circ_0024668, hsa_circ_0024669, hsa_circ_0024672, hsa_circ_0024673, hsa_circ_0024674, hsa_circ_0024675, hsa_circ_0024676, hsa_circ_0024677
ENSG00000137642:ENSE00003650386:ENSE00003666336:1:121543548:121543726:121532464:121532552:11:SORL1:14:13:0:0	hsa_circ_0024663, hsa_circ_0024664, hsa_circ_0024665, hsa_circ_0024666, hsa_circ_0024667, hsa_circ_0024668, hsa_circ_0024669, hsa_circ_0024671, hsa_circ_0024672, hsa_circ_0024673, hsa_circ_0024674, hsa_circ_0024675
ENSG00000137642:ENSE00000991343:ENSE00003650386:1:121549960:121550088:121543548:121543726:11:SORL1:17:14:0:0	hsa_circ_0024663, hsa_circ_0024664, hsa_circ_0024665, hsa_circ_0024666, hsa_circ_0024667, hsa_circ_0024668, hsa_circ_0024669, hsa_circ_0024672, hsa_circ_0024673, hsa_circ_0024674, hsa_circ_0024675
ENSG00000137642:ENSE00003546837:ENSE00003650386:1:121558591:121558837:121543548:121543726:11:SORL1:24:14:0:0	hsa_circ_0024663, hsa_circ_0024664, hsa_circ_0024665, hsa_circ_0024666, hsa_circ_0024667, hsa_circ_0024668, hsa_circ_0024669, hsa_circ_0024672, hsa_circ_0024673, hsa_circ_0024674, hsa_circ_0024675
ENSG00000137642:ENSE00002140860:ENSE00000991345:1:121590419:121590897:121553937:121554109:11:SORL1:39:19:0:0	hsa_circ_0024664, hsa_circ_0024665, hsa_circ_0024666, hsa_circ_0024668, hsa_circ_0024672, hsa_circ_0024673, hsa_circ_0024674, hsa_circ_0024677
ENSG00000137642:ENSE00000991350:ENSE00000991347:1:121589259:121589390:121583458:121583583:11:SORL1:37:34:0:0	hsa_circ_0024664, hsa_circ_0024665, hsa_circ_0024666, hsa_circ_0024668, hsa_circ_0024672, hsa_circ_0024673, hsa_circ_0024674, hsa_circ_0024677, hsa_circ_0024678, hsa_circ_0024681, hsa_circ_0024683, hsa_circ_0024684, hsa_circ_0024685, hsa_circ_0024686, hsa_circ_0024687
ENSG00000137642:ENSE00000991350:ENSE00003473865:1:121589259:121589390:121577281:121577400:11:SORL1:37:33:0:0	hsa_circ_0024664, hsa_circ_0024665, hsa_circ_0024666, hsa_circ_0024668, hsa_circ_0024672, hsa_circ_0024673, hsa_circ_0024674, hsa_circ_0024677, hsa_circ_0024678, hsa_circ_0024681, hsa_circ_0024683, hsa_circ_0024684, hsa_circ_0024685
ENSG00000137642:ENSE00000991350:ENSE00000532821:1:121589259:121589390:121570157:121570270:11:SORL1:37:29:0:0	hsa_circ_0024664, hsa_circ_0024665, hsa_circ_0024666, hsa_circ_0024668, hsa_circ_0024672, hsa_circ_0024673, hsa_circ_0024674, hsa_circ_0024677, hsa_circ_0024678, hsa_circ_0024681
ENSG00000137642:ENSE00000991351:ENSE00003585013:1:121590040:121590174:121520657:121520849:11:SORL1:38:10:0:0	hsa_circ_0024664, hsa_circ_0024665, hsa_circ_0024666, hsa_circ_0024668, hsa_circ_0024672, hsa_circ_0024673
ENSG00000137642:ENSE00000991350:ENSE00000991349:1:121589259:121589390:121588020:121588151:11:SORL1:37:36:0:0	hsa_circ_0024664, hsa_circ_0024665, hsa_circ_0024666, hsa_circ_0024668, hsa_circ_0024672, hsa_circ_0024673, hsa_circ_0024674, hsa_circ_0024677, hsa_circ_0024678, hsa_circ_0024681, hsa_circ_0024683, hsa_circ_0024684, hsa_circ_0024685, hsa_circ_0024686, hsa_circ_0024687, hsa_circ_0024688, hsa_circ_0024690, hsa_circ_0024691
ENSG00000137642:ENSE00000991352:ENSE00000991351:1:121591001:121591156:121590040:121590174:11:SORL1:40:38:0:0	hsa_circ_0024664, hsa_circ_0024665, hsa_circ_0024666, hsa_circ_0024668, hsa_circ_0024672, hsa_circ_0024673, hsa_circ_0024674, hsa_circ_0024677, hsa_circ_0024678, hsa_circ_0024681, hsa_circ_0024683, hsa_circ_0024684, hsa_circ_0024685, hsa_circ_0024686, hsa_circ_0024687, hsa_circ_0024690, hsa_circ_0024691
ENSG00000137642:ENSE00000991348:ENSE00000991347:1:121586222:121586329:121583458:121583583:11:SORL1:35:34:0:0	hsa_circ_0024664, hsa_circ_0024665, hsa_circ_0024666, hsa_circ_0024667, hsa_circ_0024668, hsa_circ_0024672, hsa_circ_0024673, hsa_circ_0024674, hsa_circ_0024677, hsa_circ_0024678, hsa_circ_0024680, hsa_circ_0024681, hsa_circ_0024683, hsa_circ_0024684, hsa_circ_0024685, hsa_circ_0024686, hsa_circ_0024687
ENSG00000137642:ENSE00000991353:ENSE00000748901:1:121595623:121595772:121574241:121574363:11:SORL1:41:30:0:0	hsa_circ_0024665, hsa_circ_0024666, hsa_circ_0024668, hsa_circ_0024672, hsa_circ_0024673, hsa_circ_0024674, hsa_circ_0024677, hsa_circ_0024678, hsa_circ_0024681, hsa_circ_0024683, hsa_circ_0024684
ENSG00000137642:ENSE00000991353:ENSE00000991351:1:121595623:121595772:121590040:121590174:11:SORL1:41:38:0:0	hsa_circ_0024665, hsa_circ_0024666, hsa_circ_0024668, hsa_circ_0024672, hsa_circ_0024673, hsa_circ_0024674, hsa_circ_0024677, hsa_circ_0024678, hsa_circ_0024681, hsa_circ_0024683, hsa_circ_0024684, hsa_circ_0024685, hsa_circ_0024687, hsa_circ_0024691
ENSG00000137642:ENSE00000991353:ENSE00000991350:1:121595623:121595772:121589259:121589390:11:SORL1:41:37:0:0	hsa_circ_0024665, hsa_circ_0024666, hsa_circ_0024668, hsa_circ_0024672, hsa_circ_0024673, hsa_circ_0024674, hsa_circ_0024677, hsa_circ_0024678, hsa_circ_0024681, hsa_circ_0024683, hsa_circ_0024684, hsa_circ_0024685, hsa_circ_0024687, hsa_circ_0024691
ENSG00000137642:ENSE00002145103:ENSE00003680532:1:121614286:121615055:121545243:121545429:11:SORL1:52:15:0:0	hsa_circ_0024665, hsa_circ_0024666, hsa_circ_0024668, hsa_circ_0024673, hsa_circ_0024674
ENSG00000137642:ENSE00000991353:ENSE00000991347:1:121595623:121595772:121583458:121583583:11:SORL1:41:34:0:0	hsa_circ_0024665, hsa_circ_0024666, hsa_circ_0024668, hsa_circ_0024672, hsa_circ_0024673, hsa_circ_0024674, hsa_circ_0024677, hsa_circ_0024678, hsa_circ_0024681, hsa_circ_0024683, hsa_circ_0024684, hsa_circ_0024685, hsa_circ_0024687
ENSG00000137642:ENSE00000991354:ENSE00000991350:1:121604193:121604324:121589259:121589390:11:SORL1:42:37:0:0	hsa_circ_0024665, hsa_circ_0024666, hsa_circ_0024668, hsa_circ_0024672, hsa_circ_0024673, hsa_circ_0024674, hsa_circ_0024677, hsa_circ_0024678, hsa_circ_0024681, hsa_circ_0024683, hsa_circ_0024684, hsa_circ_0024685, hsa_circ_0024691
ENSG00000137642:ENSE00000991356:ENSE00000991349:1:121605402:121605571:121588020:121588151:11:SORL1:44:36:0:0	hsa_circ_0024665, hsa_circ_0024666, hsa_circ_0024668, hsa_circ_0024672, hsa_circ_0024673, hsa_circ_0024674, hsa_circ_0024678, hsa_circ_0024681, hsa_circ_0024684, hsa_circ_0024685, hsa_circ_0024691
ENSG00000137642:ENSE00003642272:ENSE00003655920:1:121619753:121619917:121618774:121618893:11:SORL1:55:54:0:0	hsa_circ_0024665, hsa_circ_0024666, hsa_circ_0024668, hsa_circ_0024673, hsa_circ_0024685
ENSG00000137642:ENSE00000991356:ENSE00000991350:1:121605402:121605571:121589259:121589390:11:SORL1:44:37:0:0	hsa_circ_0024665, hsa_circ_0024666, hsa_circ_0024668, hsa_circ_0024672, hsa_circ_0024673, hsa_circ_0024674, hsa_circ_0024678, hsa_circ_0024681, hsa_circ_0024684, hsa_circ_0024685, hsa_circ_0024691
ENSG00000137642:ENSE00000991360:ENSE00000991352:1:121611076:121611158:121591001:121591156:11:SORL1:49:40:0:0	hsa_circ_0024665, hsa_circ_0024666, hsa_circ_0024668, hsa_circ_0024673, hsa_circ_0024674, hsa_circ_0024684, hsa_circ_0024685, hsa_circ_0024692
ENSG00000137642:ENSE00000991357:ENSE00003463448:1:121606845:121606957:121557314:121557405:11:SORL1:45:23:0:0	hsa_circ_0024665, hsa_circ_0024666, hsa_circ_0024668, hsa_circ_0024672, hsa_circ_0024673, hsa_circ_0024674, hsa_circ_0024681
ENSG00000137642:ENSE00003642272:ENSE00003602900:1:121619753:121619917:121614871:121615055:11:SORL1:55:53:0:0	hsa_circ_0024665, hsa_circ_0024666, hsa_circ_0024668, hsa_circ_0024673, hsa_circ_0024685
ENSG00000137642:ENSE00000991354:ENSE00000991352:1:121604193:121604324:121591001:121591156:11:SORL1:42:40:0:0	hsa_circ_0024665, hsa_circ_0024666, hsa_circ_0024668, hsa_circ_0024672, hsa_circ_0024673, hsa_circ_0024674, hsa_circ_0024677, hsa_circ_0024678, hsa_circ_0024681, hsa_circ_0024683, hsa_circ_0024684, hsa_circ_0024685, hsa_circ_0024691, hsa_circ_0024692
ENSG00000137642:ENSE00003642272:ENSE00000991353:1:121619753:121619917:121595623:121595772:11:SORL1:55:41:0:0	hsa_circ_0024665, hsa_circ_0024666, hsa_circ_0024668, hsa_circ_0024673, hsa_circ_0024685
ENSG00000137642:ENSE00000991360:ENSE00000532819:1:121611076:121611158:121559519:121559657:11:SORL1:49:26:0:0	hsa_circ_0024665, hsa_circ_0024666, hsa_circ_0024668, hsa_circ_0024673, hsa_circ_0024674
ENSG00000137642:ENSE00003493761:ENSE00000991356:1:121621064:121621238:121605402:121605571:11:SORL1:58:44:0:0	hsa_circ_0024666, hsa_circ_0024668, hsa_circ_0024685
ENSG00000137642:ENSE00003493761:ENSE00000991352:1:121621064:121621238:121591001:121591156:11:SORL1:58:40:0:0	hsa_circ_0024666, hsa_circ_0024668, hsa_circ_0024685
ENSG00000137642:ENSE00003493761:ENSE00003655920:1:121621064:121621238:121618774:121618893:11:SORL1:58:54:0:0	hsa_circ_0024666, hsa_circ_0024668, hsa_circ_0024685
ENSG00000137642:ENSE00003493761:ENSE00003650386:1:121621064:121621238:121543548:121543726:11:SORL1:58:14:0:0	hsa_circ_0024666, hsa_circ_0024668
ENSG00000137642:ENSE00003493761:ENSE00000991347:1:121621064:121621238:121583458:121583583:11:SORL1:58:34:0:0	hsa_circ_0024666, hsa_circ_0024668, hsa_circ_0024685
ENSG00000137642:ENSE00003493761:ENSE00002149516:1:121621064:121621238:121557015:121557405:11:SORL1:58:22:0:0	hsa_circ_0024666, hsa_circ_0024668
ENSG00000137642:ENSE00002200069:ENSE00002149516:1:121621064:121621240:121557015:121557405:11:SORL1:56:22:0:0	hsa_circ_0024666, hsa_circ_0024668
ENSG00000137642:ENSE00002192289:ENSE00000991354:1:121621064:121621234:121604193:121604324:11:SORL1:57:42:0:0	hsa_circ_0024666, hsa_circ_0024668, hsa_circ_0024685
ENSG00000137642:ENSE00003493761:ENSE00003602900:1:121621064:121621238:121614871:121615055:11:SORL1:58:53:0:0	hsa_circ_0024666, hsa_circ_0024668, hsa_circ_0024685
ENSG00000137642:ENSE00002200069:ENSE00000991347:1:121621064:121621240:121583458:121583583:11:SORL1:56:34:0:0	hsa_circ_0024666, hsa_circ_0024668, hsa_circ_0024685
ENSG00000137642:ENSE00001100819:ENSE00003493761:1:121625085:121625277:121621064:121621238:11:SORL1:61:58:0:0	hsa_circ_0024668, hsa_circ_0024685
ENSG00000137642:ENSE00001314697:ENSE00001100819:1:121629496:121633693:121625085:121625277:11:SORL1:67:61:0:0	hsa_circ_0024668
ENSG00000137642:ENSE00002149616:ENSE00003680532:1:121626201:121627767:121545243:121545429:11:SORL1:62:15:0:0	hsa_circ_0024668
ENSG00000137642:ENSE00002149616:ENSE00001100819:1:121626201:121627767:121625085:121625277:11:SORL1:62:61:0:0	hsa_circ_0024668, hsa_circ_0024685
ENSG00000137642:ENSE00002165902:ENSE00003642272:1:121632016:121632240:121619753:121619917:11:SORL1:70:55:0:0	hsa_circ_0024668
ENSG00000137642:ENSE00001100819:ENSE00003642272:1:121625085:121625277:121619753:121619917:11:SORL1:61:55:0:0	hsa_circ_0024668, hsa_circ_0024685
ENSG00000137642:ENSE00002196774:ENSE00003650386:1:121629496:121629693:121543548:121543726:11:SORL1:65:14:0:0	hsa_circ_0024668
ENSG00000137642:ENSE00002166873:ENSE00001100819:1:121629496:121629678:121625085:121625277:11:SORL1:68:61:0:0	hsa_circ_0024668
ENSG00000137642:ENSE00002178539:ENSE00000991355:1:121622162:121622269:121605113:121605239:11:SORL1:60:43:0:0	hsa_circ_0024668, hsa_circ_0024685
ENSG00000109971:ENSE00001101385:ENSE00002183098:-1:123058252:123058484:123059059:123059103:11:HSPA8:49:42:0:0	hsa_circ_0024708, hsa_circ_0024709
ENSG00000109971:ENSE00002181039:ENSE00001101385:-1:123057701:123057919:123058252:123058484:11:HSPA8:53:49:0:0	hsa_circ_0024708, hsa_circ_0024709
ENSG00000109971:ENSE00001101385:ENSE00002181003:-1:123058252:123058484:123059965:123060028:11:HSPA8:49:34:0:0	hsa_circ_0024708, hsa_circ_0024709
ENSG00000109971:ENSE00001101375:ENSE00002165634:-1:123058632:123058830:123059156:123059261:11:HSPA8:47:41:0:0	hsa_circ_0024708, hsa_circ_0024709, hsa_circ_0024713, hsa_circ_0024714, hsa_circ_0024715, hsa_circ_0024716, hsa_circ_0024717, hsa_circ_0024718
ENSG00000109971:ENSE00002157324:ENSE00002181003:-1:123059473:123059762:123059965:123060028:11:HSPA8:37:34:0:0	hsa_circ_0024708, hsa_circ_0024709, hsa_circ_0024714, hsa_circ_0024715, hsa_circ_0024716, hsa_circ_0024718, hsa_circ_0024720, hsa_circ_0024721
ENSG00000109971:ENSE00001101385:ENSE00002157324:-1:123058252:123058484:123059473:123059762:11:HSPA8:49:37:0:0	hsa_circ_0024708, hsa_circ_0024709
ENSG00000109971:ENSE00001101375:ENSE00002156030:-1:123058632:123058830:123059473:123059848:11:HSPA8:47:38:0:0	hsa_circ_0024708, hsa_circ_0024709, hsa_circ_0024714, hsa_circ_0024715, hsa_circ_0024716, hsa_circ_0024718
ENSG00000109971:ENSE00001101375:ENSE00002181003:-1:123058632:123058830:123059965:123060028:11:HSPA8:47:34:0:0	hsa_circ_0024708, hsa_circ_0024709, hsa_circ_0024714, hsa_circ_0024715, hsa_circ_0024716, hsa_circ_0024718
ENSG00000109971:ENSE00002183098:ENSE00002165634:-1:123059059:123059103:123059156:123059261:11:HSPA8:42:41:0:0	hsa_circ_0024708, hsa_circ_0024709, hsa_circ_0024713, hsa_circ_0024714, hsa_circ_0024715, hsa_circ_0024716, hsa_circ_0024717, hsa_circ_0024718, hsa_circ_0024719, hsa_circ_0024720, hsa_circ_0024721
ENSG00000109971:ENSE00001101385:ENSE00002165634:-1:123058252:123058484:123059156:123059261:11:HSPA8:49:41:0:0	hsa_circ_0024708, hsa_circ_0024709
ENSG00000109971:ENSE00001688526:ENSE00001101385:-1:123057489:123057828:123058252:123058484:11:HSPA8:57:49:0:0	hsa_circ_0024708, hsa_circ_0024709
ENSG00000109971:ENSE00001101375:ENSE00002157324:-1:123058632:123058830:123059473:123059762:11:HSPA8:47:37:0:0	hsa_circ_0024708, hsa_circ_0024709, hsa_circ_0024714, hsa_circ_0024715, hsa_circ_0024716, hsa_circ_0024718
ENSG00000109971:ENSE00001101385:ENSE00002192370:-1:123058252:123058484:123058791:123058830:11:HSPA8:49:45:0:0	hsa_circ_0024708, hsa_circ_0024709, hsa_circ_0024711
ENSG00000109971:ENSE00001101385:ENSE00002189411:-1:123058252:123058484:123058632:123059097:11:HSPA8:49:48:0:0	hsa_circ_0024708, hsa_circ_0024709, hsa_circ_0024711
ENSG00000109971:ENSE00002145717:ENSE00002156030:-1:123057496:123057919:123059473:123059848:11:HSPA8:56:38:0:0	hsa_circ_0024708, hsa_circ_0024709
ENSG00000109971:ENSE00002199120:ENSE00001101385:-1:123057879:123057919:123058252:123058484:11:HSPA8:51:49:0:0	hsa_circ_0024708, hsa_circ_0024709
ENSG00000109971:ENSE00001101375:ENSE00002169505:-1:123058632:123058830:123059059:123059448:11:HSPA8:47:44:0:0	hsa_circ_0024708, hsa_circ_0024709, hsa_circ_0024713, hsa_circ_0024714, hsa_circ_0024715, hsa_circ_0024716, hsa_circ_0024717, hsa_circ_0024718
ENSG00000109971:ENSE00001101385:ENSE00002156030:-1:123058252:123058484:123059473:123059848:11:HSPA8:49:38:0:0	hsa_circ_0024708, hsa_circ_0024709
ENSG00000109971:ENSE00002158475:ENSE00001101385:-1:123057497:123057919:123058252:123058484:11:HSPA8:55:49:0:0	hsa_circ_0024708, hsa_circ_0024709
ENSG00000109971:ENSE00002142777:ENSE00001101385:-1:123057498:123057919:123058252:123058484:11:HSPA8:54:49:0:0	hsa_circ_0024708, hsa_circ_0024709
ENSG00000109971:ENSE00002148543:ENSE00002148543:-1:123058252:123059261:123058252:123059261:11:HSPA8:50:50:0:0	hsa_circ_0024708, hsa_circ_0024709, hsa_circ_0024710, hsa_circ_0024711, hsa_circ_0024712, hsa_circ_0024713, hsa_circ_0024714, hsa_circ_0024715, hsa_circ_0024716, hsa_circ_0024717, hsa_circ_0024718, hsa_circ_0024719, hsa_circ_0024720, hsa_circ_0024721
ENSG00000109971:ENSE00002145717:ENSE00001101385:-1:123057496:123057919:123058252:123058484:11:HSPA8:56:49:0:0	hsa_circ_0024708, hsa_circ_0024709
ENSG00000109971:ENSE00002158475:ENSE00002156030:-1:123057497:123057919:123059473:123059848:11:HSPA8:55:38:0:0	hsa_circ_0024708, hsa_circ_0024709
ENSG00000109971:ENSE00002142777:ENSE00002156030:-1:123057498:123057919:123059473:123059848:11:HSPA8:54:38:0:0	hsa_circ_0024708, hsa_circ_0024709
ENSG00000109971:ENSE00001101385:ENSE00002169505:-1:123058252:123058484:123059059:123059448:11:HSPA8:49:44:0:0	hsa_circ_0024708, hsa_circ_0024709
ENSG00000109971:ENSE00001101375:ENSE00002183098:-1:123058632:123058830:123059059:123059103:11:HSPA8:47:42:0:0	hsa_circ_0024708, hsa_circ_0024709, hsa_circ_0024713, hsa_circ_0024714, hsa_circ_0024715, hsa_circ_0024716, hsa_circ_0024717, hsa_circ_0024718
ENSG00000109971:ENSE00002181039:ENSE00002158413:-1:123057701:123057919:123061120:123061331:11:HSPA8:53:16:0:0	hsa_circ_0024709
ENSG00000109971:ENSE00002181039:ENSE00002143463:-1:123057701:123057919:123061120:123061332:11:HSPA8:53:14:0:0	hsa_circ_0024709
ENSG00000109971:ENSE00001101375:ENSE00002201333:-1:123058632:123058830:123060165:123060268:11:HSPA8:47:24:0:0	hsa_circ_0024709, hsa_circ_0024715, hsa_circ_0024716, hsa_circ_0024718
ENSG00000109971:ENSE00002183098:ENSE00002143463:-1:123059059:123059103:123061120:123061332:11:HSPA8:42:14:0:0	hsa_circ_0024709, hsa_circ_0024716, hsa_circ_0024718, hsa_circ_0024720, hsa_circ_0024721
ENSG00000109971:ENSE00001101375:ENSE00002158413:-1:123058632:123058830:123061120:123061331:11:HSPA8:47:16:0:0	hsa_circ_0024709, hsa_circ_0024716, hsa_circ_0024718
ENSG00000109971:ENSE00002157324:ENSE00002154691:-1:123059473:123059762:123060705:123060798:11:HSPA8:37:19:0:0	hsa_circ_0024709, hsa_circ_0024716, hsa_circ_0024718, hsa_circ_0024720, hsa_circ_0024721
ENSG00000109971:ENSE00001513069:ENSE00003473421:-1:123058767:123058830:123061120:123061329:11:HSPA8:46:17:0:0	hsa_circ_0024709, hsa_circ_0024716, hsa_circ_0024718
ENSG00000109971:ENSE00002157324:ENSE00002157948:-1:123059473:123059762:123061120:123061258:11:HSPA8:37:15:0:0	hsa_circ_0024709, hsa_circ_0024716, hsa_circ_0024718, hsa_circ_0024720, hsa_circ_0024721
ENSG00000109971:ENSE00002145317:ENSE00002158413:-1:123060118:123060268:123061120:123061331:11:HSPA8:27:16:0:0	hsa_circ_0024709, hsa_circ_0024716, hsa_circ_0024718, hsa_circ_0024720, hsa_circ_0024721
ENSG00000109971:ENSE00002157324:ENSE00002201333:-1:123059473:123059762:123060165:123060268:11:HSPA8:37:24:0:0	hsa_circ_0024709, hsa_circ_0024715, hsa_circ_0024716, hsa_circ_0024718, hsa_circ_0024720, hsa_circ_0024721
ENSG00000109971:ENSE00003584272:ENSE00002157948:-1:123060593:123060798:123061120:123061258:11:HSPA8:22:15:0:0	hsa_circ_0024709, hsa_circ_0024716, hsa_circ_0024718, hsa_circ_0024720, hsa_circ_0024721
ENSG00000109971:ENSE00002157324:ENSE00002172733:-1:123059473:123059762:123060116:123060211:11:HSPA8:37:28:0:0	hsa_circ_0024709, hsa_circ_0024715, hsa_circ_0024716, hsa_circ_0024718, hsa_circ_0024720, hsa_circ_0024721
ENSG00000109971:ENSE00001101385:ENSE00002180884:-1:123058252:123058484:123060116:123060223:11:HSPA8:49:32:0:0	hsa_circ_0024709
ENSG00000109971:ENSE00001101375:ENSE00003473421:-1:123058632:123058830:123061120:123061329:11:HSPA8:47:17:0:0	hsa_circ_0024709, hsa_circ_0024716, hsa_circ_0024718
ENSG00000109971:ENSE00002192370:ENSE00002158413:-1:123058791:123058830:123061120:123061331:11:HSPA8:45:16:0:0	hsa_circ_0024709, hsa_circ_0024716, hsa_circ_0024718
ENSG00000109971:ENSE00002157324:ENSE00002142585:-1:123059473:123059762:123060593:123060675:11:HSPA8:37:23:0:0	hsa_circ_0024709, hsa_circ_0024716, hsa_circ_0024718, hsa_circ_0024720, hsa_circ_0024721
ENSG00000109971:ENSE00001688526:ENSE00002143463:-1:123057489:123057828:123061120:123061332:11:HSPA8:57:14:0:0	hsa_circ_0024709
ENSG00000109971:ENSE00002157324:ENSE00002143463:-1:123059473:123059762:123061120:123061332:11:HSPA8:37:14:0:0	hsa_circ_0024709, hsa_circ_0024716, hsa_circ_0024718, hsa_circ_0024720, hsa_circ_0024721
ENSG00000109971:ENSE00002192370:ENSE00003473421:-1:123058791:123058830:123061120:123061329:11:HSPA8:45:17:0:0	hsa_circ_0024709, hsa_circ_0024716, hsa_circ_0024718
ENSG00000109971:ENSE00001513069:ENSE00002143463:-1:123058767:123058830:123061120:123061332:11:HSPA8:46:14:0:0	hsa_circ_0024709, hsa_circ_0024716, hsa_circ_0024718
ENSG00000109971:ENSE00001101375:ENSE00002172733:-1:123058632:123058830:123060116:123060211:11:HSPA8:47:28:0:0	hsa_circ_0024709, hsa_circ_0024715, hsa_circ_0024716, hsa_circ_0024718
ENSG00000109971:ENSE00002173389:ENSE00002158413:-1:123060146:123060268:123061120:123061331:11:HSPA8:25:16:0:0	hsa_circ_0024709, hsa_circ_0024716, hsa_circ_0024718, hsa_circ_0024720, hsa_circ_0024721
ENSG00000109971:ENSE00002181003:ENSE00002143463:-1:123059965:123060028:123061120:123061332:11:HSPA8:34:14:0:0	hsa_circ_0024709, hsa_circ_0024716, hsa_circ_0024718, hsa_circ_0024720, hsa_circ_0024721
ENSG00000109971:ENSE00001101375:ENSE00002180884:-1:123058632:123058830:123060116:123060223:11:HSPA8:47:32:0:0	hsa_circ_0024709, hsa_circ_0024715, hsa_circ_0024716, hsa_circ_0024718
ENSG00000109971:ENSE00001101385:ENSE00002157948:-1:123058252:123058484:123061120:123061258:11:HSPA8:49:15:0:0	hsa_circ_0024709
ENSG00000109971:ENSE00002188811:ENSE00002154691:-1:123059814:123060268:123060705:123060798:11:HSPA8:35:19:0:0	hsa_circ_0024709, hsa_circ_0024716, hsa_circ_0024718, hsa_circ_0024720, hsa_circ_0024721
ENSG00000109971:ENSE00002157324:ENSE00002158413:-1:123059473:123059762:123061120:123061331:11:HSPA8:37:16:0:0	hsa_circ_0024709, hsa_circ_0024716, hsa_circ_0024718, hsa_circ_0024720, hsa_circ_0024721
ENSG00000109971:ENSE00002188811:ENSE00002143463:-1:123059814:123060268:123061120:123061332:11:HSPA8:35:14:0:0	hsa_circ_0024709, hsa_circ_0024716, hsa_circ_0024718, hsa_circ_0024720, hsa_circ_0024721
ENSG00000109971:ENSE00002192370:ENSE00002143463:-1:123058791:123058830:123061120:123061332:11:HSPA8:45:14:0:0	hsa_circ_0024709, hsa_circ_0024716, hsa_circ_0024718
ENSG00000109971:ENSE00002145317:ENSE00002142585:-1:123060118:123060268:123060593:123060675:11:HSPA8:27:23:0:0	hsa_circ_0024709, hsa_circ_0024716, hsa_circ_0024718, hsa_circ_0024720, hsa_circ_0024721
ENSG00000109971:ENSE00002152156:ENSE00002143463:-1:123060129:123060268:123061120:123061332:11:HSPA8:26:14:0:0	hsa_circ_0024709, hsa_circ_0024716, hsa_circ_0024718, hsa_circ_0024720, hsa_circ_0024721
ENSG00000109971:ENSE00002156453:ENSE00002143463:-1:123060698:123060798:123061120:123061332:11:HSPA8:20:14:0:0	hsa_circ_0024709, hsa_circ_0024716, hsa_circ_0024718, hsa_circ_0024720, hsa_circ_0024721
ENSG00000109971:ENSE00001101385:ENSE00002158413:-1:123058252:123058484:123061120:123061331:11:HSPA8:49:16:0:0	hsa_circ_0024709
ENSG00000109971:ENSE00001101375:ENSE00002199858:-1:123058632:123058830:123060116:123060386:11:HSPA8:47:30:0:0	hsa_circ_0024709, hsa_circ_0024715, hsa_circ_0024716, hsa_circ_0024718
ENSG00000109971:ENSE00002188811:ENSE00002158413:-1:123059814:123060268:123061120:123061331:11:HSPA8:35:16:0:0	hsa_circ_0024709, hsa_circ_0024716, hsa_circ_0024718, hsa_circ_0024720, hsa_circ_0024721
ENSG00000109971:ENSE00003584272:ENSE00002143463:-1:123060593:123060798:123061120:123061332:11:HSPA8:22:14:0:0	hsa_circ_0024709, hsa_circ_0024716, hsa_circ_0024718, hsa_circ_0024720, hsa_circ_0024721
ENSG00000109971:ENSE00002183318:ENSE00002143463:-1:123059476:123060028:123061120:123061332:11:HSPA8:36:14:0:0	hsa_circ_0024709, hsa_circ_0024716, hsa_circ_0024718, hsa_circ_0024720, hsa_circ_0024721
ENSG00000109971:ENSE00001688526:ENSE00002142585:-1:123057489:123057828:123060593:123060675:11:HSPA8:57:23:0:0	hsa_circ_0024709
ENSG00000109971:ENSE00002199120:ENSE00002143463:-1:123057879:123057919:123061120:123061332:11:HSPA8:51:14:0:0	hsa_circ_0024709
ENSG00000109971:ENSE00002142777:ENSE00002141138:-1:123057498:123057919:123060116:123060426:11:HSPA8:54:31:0:0	hsa_circ_0024709
ENSG00000109971:ENSE00002196823:ENSE00002143463:-1:123059233:123060028:123061120:123061332:11:HSPA8:40:14:0:0	hsa_circ_0024709, hsa_circ_0024716, hsa_circ_0024718, hsa_circ_0024720, hsa_circ_0024721
ENSG00000109971:ENSE00001688526:ENSE00002158413:-1:123057489:123057828:123061120:123061331:11:HSPA8:57:16:0:0	hsa_circ_0024709
ENSG00000109971:ENSE00002173389:ENSE00002143463:-1:123060146:123060268:123061120:123061332:11:HSPA8:25:14:0:0	hsa_circ_0024709, hsa_circ_0024716, hsa_circ_0024718, hsa_circ_0024720, hsa_circ_0024721
ENSG00000109971:ENSE00002145317:ENSE00002143463:-1:123060118:123060268:123061120:123061332:11:HSPA8:27:14:0:0	hsa_circ_0024709, hsa_circ_0024716, hsa_circ_0024718, hsa_circ_0024720, hsa_circ_0024721
ENSG00000109971:ENSE00001101385:ENSE00002201333:-1:123058252:123058484:123060165:123060268:11:HSPA8:49:24:0:0	hsa_circ_0024709
ENSG00000109971:ENSE00001101385:ENSE00002142585:-1:123058252:123058484:123060593:123060675:11:HSPA8:49:23:0:0	hsa_circ_0024709
ENSG00000109971:ENSE00002157324:ENSE00002199858:-1:123059473:123059762:123060116:123060386:11:HSPA8:37:30:0:0	hsa_circ_0024709, hsa_circ_0024715, hsa_circ_0024716, hsa_circ_0024718, hsa_circ_0024720, hsa_circ_0024721
ENSG00000109971:ENSE00001101385:ENSE00002141138:-1:123058252:123058484:123060116:123060426:11:HSPA8:49:31:0:0	hsa_circ_0024709
ENSG00000109971:ENSE00002157324:ENSE00003473421:-1:123059473:123059762:123061120:123061329:11:HSPA8:37:17:0:0	hsa_circ_0024709, hsa_circ_0024716, hsa_circ_0024718, hsa_circ_0024720, hsa_circ_0024721
ENSG00000109971:ENSE00002183412:ENSE00002143463:-1:123059982:123060268:123061120:123061332:11:HSPA8:33:14:0:0	hsa_circ_0024709, hsa_circ_0024716, hsa_circ_0024718, hsa_circ_0024720, hsa_circ_0024721
ENSG00000109971:ENSE00002183098:ENSE00003473421:-1:123059059:123059103:123061120:123061329:11:HSPA8:42:17:0:0	hsa_circ_0024709, hsa_circ_0024716, hsa_circ_0024718, hsa_circ_0024720, hsa_circ_0024721
ENSG00000109971:ENSE00002171737:ENSE00002158413:-1:123057779:123057919:123061120:123061331:11:HSPA8:52:16:0:0	hsa_circ_0024709
ENSG00000109971:ENSE00002158475:ENSE00002141138:-1:123057497:123057919:123060116:123060426:11:HSPA8:55:31:0:0	hsa_circ_0024709
ENSG00000109971:ENSE00002171737:ENSE00002143463:-1:123057779:123057919:123061120:123061332:11:HSPA8:52:14:0:0	hsa_circ_0024709
ENSG00000109971:ENSE00001101375:ENSE00002143463:-1:123058632:123058830:123061120:123061332:11:HSPA8:47:14:0:0	hsa_circ_0024709, hsa_circ_0024716, hsa_circ_0024718
ENSG00000109971:ENSE00002156453:ENSE00002158413:-1:123060698:123060798:123061120:123061331:11:HSPA8:20:16:0:0	hsa_circ_0024709, hsa_circ_0024716, hsa_circ_0024718, hsa_circ_0024720, hsa_circ_0024721
ENSG00000109971:ENSE00003584272:ENSE00003473421:-1:123060593:123060798:123061120:123061329:11:HSPA8:22:17:0:0	hsa_circ_0024709, hsa_circ_0024716, hsa_circ_0024718, hsa_circ_0024720, hsa_circ_0024721
ENSG00000109971:ENSE00002188811:ENSE00002157948:-1:123059814:123060268:123061120:123061258:11:HSPA8:35:15:0:0	hsa_circ_0024709, hsa_circ_0024716, hsa_circ_0024718, hsa_circ_0024720, hsa_circ_0024721
ENSG00000109971:ENSE00002158475:ENSE00002142585:-1:123057497:123057919:123060593:123060675:11:HSPA8:55:23:0:0	hsa_circ_0024709
ENSG00000109971:ENSE00001101375:ENSE00002142585:-1:123058632:123058830:123060593:123060675:11:HSPA8:47:23:0:0	hsa_circ_0024709, hsa_circ_0024716, hsa_circ_0024718
ENSG00000109971:ENSE00001101385:ENSE00002154691:-1:123058252:123058484:123060705:123060798:11:HSPA8:49:19:0:0	hsa_circ_0024709
ENSG00000109971:ENSE00002156453:ENSE00003473421:-1:123060698:123060798:123061120:123061329:11:HSPA8:20:17:0:0	hsa_circ_0024709, hsa_circ_0024716, hsa_circ_0024718, hsa_circ_0024720, hsa_circ_0024721
ENSG00000109971:ENSE00002183318:ENSE00003473421:-1:123059476:123060028:123061120:123061329:11:HSPA8:36:17:0:0	hsa_circ_0024709, hsa_circ_0024716, hsa_circ_0024718, hsa_circ_0024720, hsa_circ_0024721
ENSG00000109971:ENSE00002172733:ENSE00003473421:-1:123060116:123060211:123061120:123061329:11:HSPA8:28:17:0:0	hsa_circ_0024709, hsa_circ_0024716, hsa_circ_0024718, hsa_circ_0024720, hsa_circ_0024721
ENSG00000109971:ENSE00002157324:ENSE00002141138:-1:123059473:123059762:123060116:123060426:11:HSPA8:37:31:0:0	hsa_circ_0024709, hsa_circ_0024715, hsa_circ_0024716, hsa_circ_0024718, hsa_circ_0024720, hsa_circ_0024721
ENSG00000109971:ENSE00001101385:ENSE00002172733:-1:123058252:123058484:123060116:123060211:11:HSPA8:49:28:0:0	hsa_circ_0024709
ENSG00000109971:ENSE00002172733:ENSE00002143463:-1:123060116:123060211:123061120:123061332:11:HSPA8:28:14:0:0	hsa_circ_0024709, hsa_circ_0024716, hsa_circ_0024718, hsa_circ_0024720, hsa_circ_0024721
ENSG00000109971:ENSE00002181003:ENSE00002158413:-1:123059965:123060028:123061120:123061331:11:HSPA8:34:16:0:0	hsa_circ_0024709, hsa_circ_0024716, hsa_circ_0024718, hsa_circ_0024720, hsa_circ_0024721
ENSG00000109971:ENSE00002157324:ENSE00002180884:-1:123059473:123059762:123060116:123060223:11:HSPA8:37:32:0:0	hsa_circ_0024709, hsa_circ_0024715, hsa_circ_0024716, hsa_circ_0024718, hsa_circ_0024720, hsa_circ_0024721
ENSG00000109971:ENSE00002142777:ENSE00002142585:-1:123057498:123057919:123060593:123060675:11:HSPA8:54:23:0:0	hsa_circ_0024709
ENSG00000109971:ENSE00001101375:ENSE00002141138:-1:123058632:123058830:123060116:123060426:11:HSPA8:47:31:0:0	hsa_circ_0024709, hsa_circ_0024715, hsa_circ_0024716, hsa_circ_0024718
ENSG00000109971:ENSE00002188811:ENSE00002142585:-1:123059814:123060268:123060593:123060675:11:HSPA8:35:23:0:0	hsa_circ_0024709, hsa_circ_0024716, hsa_circ_0024718, hsa_circ_0024720, hsa_circ_0024721
ENSG00000109971:ENSE00001101375:ENSE00002157948:-1:123058632:123058830:123061120:123061258:11:HSPA8:47:15:0:0	hsa_circ_0024709, hsa_circ_0024716, hsa_circ_0024718
ENSG00000109971:ENSE00003584272:ENSE00002158413:-1:123060593:123060798:123061120:123061331:11:HSPA8:22:16:0:0	hsa_circ_0024709, hsa_circ_0024716, hsa_circ_0024718, hsa_circ_0024720, hsa_circ_0024721
ENSG00000109971:ENSE00001101375:ENSE00002189471:-1:123058632:123058830:123061588:123061833:11:HSPA8:47:12:0:0	hsa_circ_0024718
ENSG00000109971:ENSE00002157324:ENSE00002142075:-1:123059473:123059762:123061913:123062032:11:HSPA8:37:9:0:0	hsa_circ_0024718, hsa_circ_0024721
ENSG00000109971:ENSE00002188811:ENSE00002167698:-1:123059814:123060268:123061869:123062022:11:HSPA8:35:10:0:0	hsa_circ_0024718, hsa_circ_0024721
ENSG00000109971:ENSE00002143463:ENSE00002169536:-1:123061120:123061332:123062064:123062139:11:HSPA8:14:7:0:0	hsa_circ_0024718, hsa_circ_0024721
ENSG00000109971:ENSE00002157324:ENSE00002182043:-1:123059473:123059762:123062064:123062207:11:HSPA8:37:8:0:0	hsa_circ_0024718, hsa_circ_0024721
ENSG00000109971:ENSE00002183318:ENSE00002167698:-1:123059476:123060028:123061869:123062022:11:HSPA8:36:10:0:0	hsa_circ_0024718, hsa_circ_0024721
ENSG00000109971:ENSE00003584272:ENSE00002169536:-1:123060593:123060798:123062064:123062139:11:HSPA8:22:7:0:0	hsa_circ_0024718, hsa_circ_0024721
ENSG00000109971:ENSE00002143463:ENSE00002180247:-1:123061120:123061332:123062064:123062335:11:HSPA8:14:5:0:0	hsa_circ_0024718, hsa_circ_0024721
ENSG00000109971:ENSE00003584272:ENSE00002180210:-1:123060593:123060798:123061675:123061789:11:HSPA8:22:11:0:0	hsa_circ_0024718, hsa_circ_0024721
ENSG00000109971:ENSE00002145317:ENSE00002153844:-1:123060118:123060268:123061452:123061483:11:HSPA8:27:13:0:0	hsa_circ_0024718, hsa_circ_0024721
ENSG00000109971:ENSE00002157324:ENSE00002143505:-1:123059473:123059762:123062064:123062124:11:HSPA8:37:4:0:0	hsa_circ_0024718, hsa_circ_0024721
ENSG00000109971:ENSE00002188811:ENSE00002180247:-1:123059814:123060268:123062064:123062335:11:HSPA8:35:5:0:0	hsa_circ_0024718, hsa_circ_0024721
ENSG00000109971:ENSE00002188811:ENSE00002182043:-1:123059814:123060268:123062064:123062207:11:HSPA8:35:8:0:0	hsa_circ_0024718, hsa_circ_0024721
ENSG00000109971:ENSE00003584272:ENSE00002180247:-1:123060593:123060798:123062064:123062335:11:HSPA8:22:5:0:0	hsa_circ_0024718, hsa_circ_0024721
ENSG00000109971:ENSE00002157324:ENSE00002169536:-1:123059473:123059762:123062064:123062139:11:HSPA8:37:7:0:0	hsa_circ_0024718, hsa_circ_0024721
ENSG00000109971:ENSE00002143463:ENSE00002180210:-1:123061120:123061332:123061675:123061789:11:HSPA8:14:11:0:0	hsa_circ_0024718, hsa_circ_0024721
ENSG00000109971:ENSE00003584272:ENSE00002189471:-1:123060593:123060798:123061588:123061833:11:HSPA8:22:12:0:0	hsa_circ_0024718, hsa_circ_0024721
ENSG00000109971:ENSE00002143463:ENSE00002167698:-1:123061120:123061332:123061869:123062022:11:HSPA8:14:10:0:0	hsa_circ_0024718, hsa_circ_0024721
ENSG00000109971:ENSE00001101375:ENSE00002180247:-1:123058632:123058830:123062064:123062335:11:HSPA8:47:5:0:0	hsa_circ_0024718
ENSG00000109971:ENSE00002143463:ENSE00002142075:-1:123061120:123061332:123061913:123062032:11:HSPA8:14:9:0:0	hsa_circ_0024718, hsa_circ_0024721
ENSG00000109971:ENSE00001101375:ENSE00000994832:-1:123058632:123058830:123062064:123062136:11:HSPA8:47:6:0:0	hsa_circ_0024718
ENSG00000109971:ENSE00002188811:ENSE00002189471:-1:123059814:123060268:123061588:123061833:11:HSPA8:35:12:0:0	hsa_circ_0024718, hsa_circ_0024721
ENSG00000109971:ENSE00001101375:ENSE00002169536:-1:123058632:123058830:123062064:123062139:11:HSPA8:47:7:0:0	hsa_circ_0024718
ENSG00000109971:ENSE00003584272:ENSE00002143505:-1:123060593:123060798:123062064:123062124:11:HSPA8:22:4:0:0	hsa_circ_0024718, hsa_circ_0024721
ENSG00000109971:ENSE00002143463:ENSE00002143505:-1:123061120:123061332:123062064:123062124:11:HSPA8:14:4:0:0	hsa_circ_0024718, hsa_circ_0024721
ENSG00000109971:ENSE00002157324:ENSE00002189471:-1:123059473:123059762:123061588:123061833:11:HSPA8:37:12:0:0	hsa_circ_0024718, hsa_circ_0024721
ENSG00000109971:ENSE00002143463:ENSE00002182043:-1:123061120:123061332:123062064:123062207:11:HSPA8:14:8:0:0	hsa_circ_0024718, hsa_circ_0024721
ENSG00000109971:ENSE00003584272:ENSE00002182043:-1:123060593:123060798:123062064:123062207:11:HSPA8:22:8:0:0	hsa_circ_0024718, hsa_circ_0024721
ENSG00000109971:ENSE00001101375:ENSE00002180210:-1:123058632:123058830:123061675:123061789:11:HSPA8:47:11:0:0	hsa_circ_0024718
ENSG00000109971:ENSE00002157324:ENSE00002153844:-1:123059473:123059762:123061452:123061483:11:HSPA8:37:13:0:0	hsa_circ_0024718, hsa_circ_0024721
ENSG00000109971:ENSE00002188811:ENSE00002153844:-1:123059814:123060268:123061452:123061483:11:HSPA8:35:13:0:0	hsa_circ_0024718, hsa_circ_0024721
ENSG00000109971:ENSE00001101375:ENSE00002143505:-1:123058632:123058830:123062064:123062124:11:HSPA8:47:4:0:0	hsa_circ_0024718
ENSG00000109971:ENSE00002143463:ENSE00002189471:-1:123061120:123061332:123061588:123061833:11:HSPA8:14:12:0:0	hsa_circ_0024718, hsa_circ_0024721
ENSG00000109971:ENSE00003584272:ENSE00002153844:-1:123060593:123060798:123061452:123061483:11:HSPA8:22:13:0:0	hsa_circ_0024718, hsa_circ_0024721
ENSG00000109971:ENSE00001101375:ENSE00002142075:-1:123058632:123058830:123061913:123062032:11:HSPA8:47:9:0:0	hsa_circ_0024718
ENSG00000109971:ENSE00002157324:ENSE00000994832:-1:123059473:123059762:123062064:123062136:11:HSPA8:37:6:0:0	hsa_circ_0024718, hsa_circ_0024721
ENSG00000109971:ENSE00002157324:ENSE00002167698:-1:123059473:123059762:123061869:123062022:11:HSPA8:37:10:0:0	hsa_circ_0024718, hsa_circ_0024721
ENSG00000109971:ENSE00001101375:ENSE00002167698:-1:123058632:123058830:123061869:123062022:11:HSPA8:47:10:0:0	hsa_circ_0024718
ENSG00000109971:ENSE00003584272:ENSE00002167698:-1:123060593:123060798:123061869:123062022:11:HSPA8:22:10:0:0	hsa_circ_0024718, hsa_circ_0024721
ENSG00000109971:ENSE00002143463:ENSE00002153844:-1:123061120:123061332:123061452:123061483:11:HSPA8:14:13:0:0	hsa_circ_0024718, hsa_circ_0024721
ENSG00000109971:ENSE00003584272:ENSE00002142075:-1:123060593:123060798:123061913:123062032:11:HSPA8:22:9:0:0	hsa_circ_0024718, hsa_circ_0024721
ENSG00000109971:ENSE00003584272:ENSE00000994832:-1:123060593:123060798:123062064:123062136:11:HSPA8:22:6:0:0	hsa_circ_0024718, hsa_circ_0024721
ENSG00000109971:ENSE00002157324:ENSE00002180210:-1:123059473:123059762:123061675:123061789:11:HSPA8:37:11:0:0	hsa_circ_0024718, hsa_circ_0024721
ENSG00000109971:ENSE00001101375:ENSE00002182043:-1:123058632:123058830:123062064:123062207:11:HSPA8:47:8:0:0	hsa_circ_0024718
ENSG00000109971:ENSE00002157324:ENSE00002180247:-1:123059473:123059762:123062064:123062335:11:HSPA8:37:5:0:0	hsa_circ_0024718, hsa_circ_0024721
ENSG00000109971:ENSE00002143463:ENSE00000994832:-1:123061120:123061332:123062064:123062136:11:HSPA8:14:6:0:0	hsa_circ_0024718, hsa_circ_0024721
ENSG00000154144:ENSE00001918064:ENSE00003656253:1:124626813:124627050:124625671:124625903:11:TBRG1:14:9:0:0	hsa_circ_0024741
ENSG00000149557:ENSE00002198499:ENSE00002179665:-1:125454130:125454357:125489541:125489822:11:FEZ1:25:7:0:0	hsa_circ_0024750
ENSG00000149557:ENSE00003659172:ENSE00001554741:-1:125489467:125489822:125496121:125496310:11:FEZ1:8:4:0:0	hsa_circ_0024751
ENSG00000149557:ENSE00003659172:ENSE00001778999:-1:125489467:125489822:125496121:125496218:11:FEZ1:8:2:0:0	hsa_circ_0024751
ENSG00000134910:ENSE00003610316:ENSE00003567772:1:125602303:125602424:125595881:125596003:11:STT3A:11:9:0:0	hsa_circ_0024759, hsa_circ_0024760, hsa_circ_0024761, hsa_circ_0024762
ENSG00000134910:ENSE00002157452:ENSE00003532255:1:125606210:125606465:125597059:125597119:11:STT3A:20:10:0:0	hsa_circ_0024760, hsa_circ_0024761, hsa_circ_0024762, hsa_circ_0024763, hsa_circ_0024764, hsa_circ_0024765
ENSG00000134910:ENSE00003540957:ENSE00003567772:1:125608109:125608289:125595881:125596003:11:STT3A:23:9:0:0	hsa_circ_0024760, hsa_circ_0024761, hsa_circ_0024762
ENSG00000134910:ENSE00003540957:ENSE00002148938:1:125608109:125608289:125602803:125602889:11:STT3A:23:13:0:0	hsa_circ_0024760, hsa_circ_0024761, hsa_circ_0024762, hsa_circ_0024763, hsa_circ_0024764, hsa_circ_0024765, hsa_circ_0024768, hsa_circ_0024769, hsa_circ_0024770, hsa_circ_0024772
ENSG00000134910:ENSE00002157452:ENSE00002158702:1:125606210:125606465:125603377:125603494:11:STT3A:20:17:0:0	hsa_circ_0024760, hsa_circ_0024761, hsa_circ_0024762, hsa_circ_0024763, hsa_circ_0024764, hsa_circ_0024765, hsa_circ_0024768, hsa_circ_0024769, hsa_circ_0024770, hsa_circ_0024771, hsa_circ_0024772
ENSG00000134910:ENSE00002157452:ENSE00003610316:1:125606210:125606465:125602303:125602424:11:STT3A:20:11:0:0	hsa_circ_0024760, hsa_circ_0024761, hsa_circ_0024762, hsa_circ_0024763, hsa_circ_0024764, hsa_circ_0024765, hsa_circ_0024768, hsa_circ_0024769, hsa_circ_0024770
ENSG00000134910:ENSE00002157452:ENSE00003567772:1:125606210:125606465:125595881:125596003:11:STT3A:20:9:0:0	hsa_circ_0024760, hsa_circ_0024761, hsa_circ_0024762
ENSG00000134910:ENSE00003540957:ENSE00003562340:1:125608109:125608289:125606301:125606465:11:STT3A:23:21:0:0	hsa_circ_0024760, hsa_circ_0024761, hsa_circ_0024762, hsa_circ_0024763, hsa_circ_0024764, hsa_circ_0024765, hsa_circ_0024768, hsa_circ_0024769, hsa_circ_0024770, hsa_circ_0024772, hsa_circ_0024774, hsa_circ_0024775, hsa_circ_0024776, hsa_circ_0024777, hsa_circ_0024778, hsa_circ_0024779
ENSG00000134910:ENSE00002185076:ENSE00003562340:1:125608109:125608243:125606301:125606465:11:STT3A:25:21:0:0	hsa_circ_0024760, hsa_circ_0024761, hsa_circ_0024762, hsa_circ_0024763, hsa_circ_0024764, hsa_circ_0024765, hsa_circ_0024768, hsa_circ_0024769, hsa_circ_0024770, hsa_circ_0024772, hsa_circ_0024774, hsa_circ_0024775, hsa_circ_0024776, hsa_circ_0024777, hsa_circ_0024778, hsa_circ_0024779
ENSG00000134910:ENSE00002165633:ENSE00002162057:1:125609419:125609589:125606413:125606465:11:STT3A:27:22:0:0	hsa_circ_0024761, hsa_circ_0024762, hsa_circ_0024764, hsa_circ_0024765, hsa_circ_0024769, hsa_circ_0024770, hsa_circ_0024772, hsa_circ_0024775, hsa_circ_0024776, hsa_circ_0024777, hsa_circ_0024778, hsa_circ_0024779
ENSG00000134910:ENSE00002165633:ENSE00002189028:1:125609419:125609589:125608148:125608289:11:STT3A:27:26:0:0	hsa_circ_0024761, hsa_circ_0024762, hsa_circ_0024764, hsa_circ_0024765, hsa_circ_0024769, hsa_circ_0024770, hsa_circ_0024772, hsa_circ_0024775, hsa_circ_0024776, hsa_circ_0024777, hsa_circ_0024778, hsa_circ_0024779, hsa_circ_0024781, hsa_circ_0024782
ENSG00000134910:ENSE00002165633:ENSE00003540957:1:125609419:125609589:125608109:125608289:11:STT3A:27:23:0:0	hsa_circ_0024761, hsa_circ_0024762, hsa_circ_0024764, hsa_circ_0024765, hsa_circ_0024769, hsa_circ_0024770, hsa_circ_0024772, hsa_circ_0024775, hsa_circ_0024776, hsa_circ_0024777, hsa_circ_0024778, hsa_circ_0024779, hsa_circ_0024781, hsa_circ_0024782
ENSG00000134910:ENSE00002184054:ENSE00003540957:1:125609434:125609898:125608109:125608289:11:STT3A:29:23:0:0	hsa_circ_0024761, hsa_circ_0024762, hsa_circ_0024764, hsa_circ_0024765, hsa_circ_0024769, hsa_circ_0024770, hsa_circ_0024772, hsa_circ_0024775, hsa_circ_0024776, hsa_circ_0024777, hsa_circ_0024778, hsa_circ_0024779, hsa_circ_0024781, hsa_circ_0024782
ENSG00000134910:ENSE00002165633:ENSE00003562340:1:125609419:125609589:125606301:125606465:11:STT3A:27:21:0:0	hsa_circ_0024761, hsa_circ_0024762, hsa_circ_0024764, hsa_circ_0024765, hsa_circ_0024769, hsa_circ_0024770, hsa_circ_0024772, hsa_circ_0024775, hsa_circ_0024776, hsa_circ_0024777, hsa_circ_0024778, hsa_circ_0024779
ENSG00000134910:ENSE00003686513:ENSE00003492299:1:125614324:125614426:125612592:125612747:11:STT3A:40:33:0:0	hsa_circ_0024762, hsa_circ_0024770, hsa_circ_0024772, hsa_circ_0024779, hsa_circ_0024782, hsa_circ_0024784, hsa_circ_0024785
ENSG00000134910:ENSE00003633229:ENSE00003532255:1:125618373:125618561:125597059:125597119:11:STT3A:41:10:0:0	hsa_circ_0024762
ENSG00000134910:ENSE00002143677:ENSE00003540957:1:125613684:125614203:125608109:125608289:11:STT3A:38:23:0:0	hsa_circ_0024762, hsa_circ_0024770, hsa_circ_0024772, hsa_circ_0024779, hsa_circ_0024782
ENSG00000134910:ENSE00003633229:ENSE00003540957:1:125618373:125618561:125608109:125608289:11:STT3A:41:23:0:0	hsa_circ_0024762, hsa_circ_0024770, hsa_circ_0024772, hsa_circ_0024779, hsa_circ_0024782
ENSG00000134910:ENSE00003492299:ENSE00003548597:1:125612592:125612747:125611428:125611519:11:STT3A:33:32:0:0	hsa_circ_0024762, hsa_circ_0024770, hsa_circ_0024772, hsa_circ_0024779, hsa_circ_0024782, hsa_circ_0024784, hsa_circ_0024785
ENSG00000134910:ENSE00002174609:ENSE00003540957:1:125612989:125613140:125608109:125608289:11:STT3A:36:23:0:0	hsa_circ_0024762, hsa_circ_0024770, hsa_circ_0024772, hsa_circ_0024779, hsa_circ_0024782
ENSG00000134910:ENSE00003562087:ENSE00003633229:1:125620011:125620126:125618373:125618561:11:STT3A:43:41:0:0	hsa_circ_0024762, hsa_circ_0024779, hsa_circ_0024784, hsa_circ_0024785
ENSG00000134910:ENSE00003562087:ENSE00003686513:1:125620011:125620126:125614324:125614426:11:STT3A:43:40:0:0	hsa_circ_0024762, hsa_circ_0024779, hsa_circ_0024784, hsa_circ_0024785
ENSG00000134910:ENSE00002143677:ENSE00002144904:1:125613684:125614203:125612989:125613151:11:STT3A:38:34:0:0	hsa_circ_0024762, hsa_circ_0024770, hsa_circ_0024772, hsa_circ_0024779, hsa_circ_0024782, hsa_circ_0024784, hsa_circ_0024785, hsa_circ_0024788
ENSG00000134910:ENSE00003562087:ENSE00000991170:1:125620011:125620126:125614087:125614203:11:STT3A:43:39:0:0	hsa_circ_0024762, hsa_circ_0024779, hsa_circ_0024784, hsa_circ_0024785
ENSG00000134910:ENSE00000991169:ENSE00003492299:1:125612989:125613177:125612592:125612747:11:STT3A:35:33:0:0	hsa_circ_0024762, hsa_circ_0024770, hsa_circ_0024772, hsa_circ_0024779, hsa_circ_0024782, hsa_circ_0024784, hsa_circ_0024785, hsa_circ_0024787
ENSG00000134910:ENSE00003492299:ENSE00003518215:1:125612592:125612747:125604157:125604247:11:STT3A:33:18:0:0	hsa_circ_0024762, hsa_circ_0024770, hsa_circ_0024772
ENSG00000134910:ENSE00003686513:ENSE00003562340:1:125614324:125614426:125606301:125606465:11:STT3A:40:21:0:0	hsa_circ_0024762, hsa_circ_0024770, hsa_circ_0024772, hsa_circ_0024779
ENSG00000134910:ENSE00003633229:ENSE00002186108:1:125618373:125618561:125609710:125609736:11:STT3A:41:30:0:0	hsa_circ_0024762, hsa_circ_0024770, hsa_circ_0024772, hsa_circ_0024779, hsa_circ_0024782, hsa_circ_0024784, hsa_circ_0024785
ENSG00000134910:ENSE00002143677:ENSE00003567772:1:125613684:125614203:125595881:125596003:11:STT3A:38:9:0:0	hsa_circ_0024762
ENSG00000134910:ENSE00003562087:ENSE00003659958:1:125620011:125620126:125609434:125609589:11:STT3A:43:28:0:0	hsa_circ_0024762, hsa_circ_0024779, hsa_circ_0024784, hsa_circ_0024785
ENSG00000134910:ENSE00002143677:ENSE00003673567:1:125613684:125614203:125605629:125605735:11:STT3A:38:19:0:0	hsa_circ_0024762, hsa_circ_0024770, hsa_circ_0024772
ENSG00000134910:ENSE00000991169:ENSE00003518215:1:125612989:125613177:125604157:125604247:11:STT3A:35:18:0:0	hsa_circ_0024762, hsa_circ_0024770, hsa_circ_0024772
ENSG00000134910:ENSE00003633229:ENSE00002158702:1:125618373:125618561:125603377:125603494:11:STT3A:41:17:0:0	hsa_circ_0024762, hsa_circ_0024770, hsa_circ_0024772
ENSG00000134910:ENSE00001512833:ENSE00003562087:1:125620772:125623091:125620011:125620126:11:STT3A:44:43:0:0	hsa_circ_0024785
ENSG00000134910:ENSE00002178803:ENSE00003633229:1:125620772:125620888:125618373:125618561:11:STT3A:46:41:0:0	hsa_circ_0024785
ENSG00000149554:ENSE00001326170:ENSE00003580463:1:125655225:125657145:125644091:125644268:11:CHEK1:40:31:0:0	hsa_circ_0024791, hsa_circ_0024793, hsa_circ_0024794, hsa_circ_0024795
ENSG00000149554:ENSE00003600069:ENSE00002171953:1:125627607:125627830:125626002:125626029:11:CHEK1:17:7:0:0	hsa_circ_0024791
ENSG00000149554:ENSE00003490088:ENSE00002151346:1:125644512:125644643:125629391:125629417:11:CHEK1:32:19:0:0	hsa_circ_0024791, hsa_circ_0024793
ENSG00000149554:ENSE00001640663:ENSE00003490088:1:125675928:125676255:125644512:125644643:11:CHEK1:43:32:0:0	hsa_circ_0024791, hsa_circ_0024794
ENSG00000149554:ENSE00003580463:ENSE00003732867:1:125644091:125644268:125635429:125635533:11:CHEK1:31:26:0:0	hsa_circ_0024791, hsa_circ_0024793
ENSG00000149554:ENSE00003580463:ENSE00001093680:1:125644091:125644268:125626417:125626575:11:CHEK1:31:12:0:0	hsa_circ_0024791
ENSG00000149554:ENSE00003648362:ENSE00003580463:1:125653746:125653847:125644091:125644268:11:CHEK1:34:31:0:0	hsa_circ_0024791, hsa_circ_0024793, hsa_circ_0024794, hsa_circ_0024795
ENSG00000149554:ENSE00003580463:ENSE00003563982:1:125644091:125644268:125629232:125629296:11:CHEK1:31:18:0:0	hsa_circ_0024791, hsa_circ_0024793
ENSG00000149554:ENSE00003686616:ENSE00002198212:1:125633163:125633351:125626558:125626833:11:CHEK1:24:13:0:0	hsa_circ_0024791, hsa_circ_0024792, hsa_circ_0024793
ENSG00000149554:ENSE00003648362:ENSE00003490088:1:125653746:125653847:125644512:125644643:11:CHEK1:34:32:0:0	hsa_circ_0024791, hsa_circ_0024793, hsa_circ_0024794, hsa_circ_0024795
ENSG00000149554:ENSE00003580463:ENSE00002174440:1:125644091:125644268:125625665:125626012:11:CHEK1:31:2:0:0	hsa_circ_0024791
ENSG00000149554:ENSE00003600069:ENSE00001093680:1:125627607:125627830:125626417:125626575:11:CHEK1:17:12:0:0	hsa_circ_0024791
ENSG00000149554:ENSE00003600069:ENSE00002174440:1:125627607:125627830:125625665:125626012:11:CHEK1:17:2:0:0	hsa_circ_0024791
ENSG00000197798:ENSE00000991270:ENSE00002146587:1:126256567:126256852:126240792:126241281:11:FAM118B:19:13:0:0	hsa_circ_0024811
ENSG00000182934:ENSE00002170678:ENSE00001465002:-1:126263841:126264289:126264376:126264539:11:SRPR:25:23:0:0	hsa_circ_0024813
ENSG00000182934:ENSE00001465004:ENSE00003691759:-1:126264959:126265172:126265268:126265440:11:SRPR:21:17:0:0	hsa_circ_0024815, hsa_circ_0024816
ENSG00000182934:ENSE00002190240:ENSE00003691759:-1:126265080:126265172:126265268:126265440:11:SRPR:19:17:0:0	hsa_circ_0024815, hsa_circ_0024816
ENSG00000182934:ENSE00002188259:ENSE00003691759:-1:126265021:126265172:126265268:126265440:11:SRPR:20:17:0:0	hsa_circ_0024815, hsa_circ_0024816
ENSG00000182934:ENSE00001465004:ENSE00003585395:-1:126264959:126265172:126265737:126265823:11:SRPR:21:16:0:0	hsa_circ_0024816
ENSG00000182934:ENSE00002183070:ENSE00003528990:-1:126265268:126265657:126265963:126266081:11:SRPR:18:15:0:0	hsa_circ_0024816
ENSG00000182934:ENSE00001465004:ENSE00003528990:-1:126264959:126265172:126265963:126266081:11:SRPR:21:15:0:0	hsa_circ_0024816
ENSG00000134954:ENSE00000917324:ENSE00002196781:-1:128480191:128480451:128521913:128522264:11:ETS1:19:11:0:0	hsa_circ_0024830
ENSG00000134954:ENSE00000917325:ENSE00002196781:-1:128484823:128485071:128521913:128522264:11:ETS1:17:11:0:0	hsa_circ_0024830
ENSG00000134954:ENSE00000917325:ENSE00002154831:-1:128484823:128485071:128521913:128522304:11:ETS1:17:10:0:0	hsa_circ_0024830
ENSG00000134954:ENSE00000917325:ENSE00000917329:-1:128484823:128485071:128521913:128522310:11:ETS1:17:9:0:0	hsa_circ_0024830
ENSG00000134954:ENSE00000917324:ENSE00000917329:-1:128480191:128480451:128521913:128522310:11:ETS1:19:9:0:0	hsa_circ_0024830
ENSG00000134954:ENSE00000917325:ENSE00003704123:-1:128484823:128485071:128504991:128505394:11:ETS1:17:12:0:0	hsa_circ_0024830
ENSG00000134954:ENSE00000917324:ENSE00002154831:-1:128480191:128480451:128521913:128522304:11:ETS1:19:10:0:0	hsa_circ_0024830
ENSG00000151702:ENSE00002194732:ENSE00003705449:1:128803876:128807239:128772782:128772985:11:FLI1:16:14:0:0	hsa_circ_0024833
ENSG00000151702:ENSE00002194732:ENSE00003710265:1:128803876:128807239:128768118:128768516:11:FLI1:16:11:0:0	hsa_circ_0024833
ENSG00000170322:ENSE00001128659:ENSE00001128670:-1:129864966:129865101:129869494:129870261:11:NFRKB:46:44:0:0	hsa_circ_0024847, hsa_circ_0024848, hsa_circ_0024849
ENSG00000170322:ENSE00001128670:ENSE00001128694:-1:129869494:129870261:129874113:129874333:11:NFRKB:44:38:0:0	hsa_circ_0024848, hsa_circ_0024849, hsa_circ_0024851
ENSG00000170322:ENSE00001128678:ENSE00001128694:-1:129872884:129873096:129874113:129874333:11:NFRKB:41:38:0:0	hsa_circ_0024848, hsa_circ_0024849, hsa_circ_0024851
ENSG00000196323:ENSE00001195601:ENSE00003390234:-1:130236793:130237093:130260856:130261112:11:ZBTB44:22:9:0:0	hsa_circ_0024883, hsa_circ_0024884
ENSG00000151503:ENSE00003533858:ENSE00001000023:-1:134158329:134158495:134192689:134192909:11:NCAPD3:51:29:0:0	hsa_circ_0024902
ENSG00000151503:ENSE00002153134:ENSE00001000023:-1:134167996:134168472:134192689:134192909:11:NCAPD3:45:29:0:0	hsa_circ_0024902, hsa_circ_0024904, hsa_circ_0024907, hsa_circ_0024908, hsa_circ_0024910
ENSG00000151503:ENSE00003646040:ENSE00001000006:-1:134168917:134169054:134194665:134194738:11:NCAPD3:42:27:0:0	hsa_circ_0024902, hsa_circ_0024904, hsa_circ_0024908, hsa_circ_0024910
ENSG00000151503:ENSE00003609480:ENSE00002162390:-1:134157928:134158067:134159890:134160074:11:NCAPD3:52:50:0:0	hsa_circ_0024902, hsa_circ_0024903
ENSG00000151503:ENSE00002153134:ENSE00003653702:-1:134167996:134168472:134178822:134178936:11:NCAPD3:45:36:0:0	hsa_circ_0024902, hsa_circ_0024904, hsa_circ_0024907, hsa_circ_0024908, hsa_circ_0024910
ENSG00000151503:ENSE00003475401:ENSE00001000028:-1:134177219:134177457:134194016:134194150:11:NCAPD3:40:28:0:0	hsa_circ_0024902, hsa_circ_0024904, hsa_circ_0024908, hsa_circ_0024910, hsa_circ_0024911
ENSG00000151503:ENSE00002152329:ENSE00001099692:-1:134178483:134178741:134185335:134185526:11:NCAPD3:38:30:0:0	hsa_circ_0024902, hsa_circ_0024904, hsa_circ_0024907, hsa_circ_0024908, hsa_circ_0024910, hsa_circ_0024911
ENSG00000151503:ENSE00003609425:ENSE00003533858:-1:134153289:134153363:134158329:134158495:11:NCAPD3:57:51:0:0	hsa_circ_0024902
ENSG00000151503:ENSE00003646040:ENSE00001099692:-1:134168917:134169054:134185335:134185526:11:NCAPD3:42:30:0:0	hsa_circ_0024902, hsa_circ_0024904, hsa_circ_0024907, hsa_circ_0024908, hsa_circ_0024910
ENSG00000151503:ENSE00003479366:ENSE00001099690:-1:134176307:134176386:134203654:134203906:11:NCAPD3:41:24:0:0	hsa_circ_0024908
ENSG00000151503:ENSE00001000023:ENSE00003658239:-1:134192689:134192909:134209313:134209477:11:NCAPD3:29:15:0:0	hsa_circ_0024916
ENSG00000151502:ENSE00002195976:ENSE00001099786:1:134243119:134243234:134234897:134235053:11:VPS26B:14:6:0:0	hsa_circ_0024921
ENSG00000151502:ENSE00002160558:ENSE00003689079:1:134243119:134243196:134239991:134240155:11:VPS26B:13:11:0:0	hsa_circ_0024921, hsa_circ_0024922
ENSG00000151502:ENSE00003527822:ENSE00001194641:1:134243119:134243294:134224645:134225345:11:VPS26B:12:1:0:0	hsa_circ_0024921
ENSG00000151502:ENSE00003689079:ENSE00001099786:1:134239991:134240155:134234897:134235053:11:VPS26B:11:6:0:0	hsa_circ_0024921
ENSG00000151502:ENSE00003527822:ENSE00002181153:1:134243119:134243294:134234962:134235053:11:VPS26B:12:8:0:0	hsa_circ_0024921
ENSG00000151500:ENSE00001756240:ENSE00000999994:-1:134248279:134248484:134248809:134248959:11:THYN1:22:20:0:0	hsa_circ_0024923, hsa_circ_0024924
ENSG00000151500:ENSE00001624648:ENSE00000999994:-1:134248288:134248484:134248809:134248959:11:THYN1:21:20:0:0	hsa_circ_0024923, hsa_circ_0024924
ENSG00000151500:ENSE00002145630:ENSE00002167640:-1:134248882:134249262:134251749:134251895:11:THYN1:19:9:0:0	hsa_circ_0024924
ENSG00000151500:ENSE00002145630:ENSE00002170401:-1:134248882:134249262:134249889:134249920:11:THYN1:19:15:0:0	hsa_circ_0024924
ENSG00000151500:ENSE00003512780:ENSE00002154212:-1:134251130:134251308:134252840:134253344:11:THYN1:12:7:0:0	hsa_circ_0024924
ENSG00000151500:ENSE00002145630:ENSE00002140859:-1:134248882:134249262:134253227:134253248:11:THYN1:19:3:0:0	hsa_circ_0024924
ENSG00000151500:ENSE00003512780:ENSE00001512448:-1:134251130:134251308:134253227:134253353:11:THYN1:12:5:0:0	hsa_circ_0024924
ENSG00000073614:ENSE00003738497:ENSE00001760353:-1:295573:295808:297041:297200:12:KDM5A:45:44:0:0	hsa_circ_0024935
ENSG00000073614:ENSE00003738497:ENSE00001693829:-1:295573:295808:307454:308005:12:KDM5A:45:40:0:0	hsa_circ_0024935
ENSG00000073614:ENSE00000711872:ENSE00000711885:-1:334241:334422:362963:363097:12:KDM5A:19:13:0:0	hsa_circ_0024942, hsa_circ_0024943
ENSG00000060237:ENSE00002270221:ENSE00002317396:1:861013:861135:827042:827501:12:WNK1:13:5:0:0	hsa_circ_0024957, hsa_circ_0024958
ENSG00000060237:ENSE00002256396:ENSE00000711927:1:862081:862270:813642:813814:12:WNK1:15:4:0:0	hsa_circ_0024957
ENSG00000060237:ENSE00003643379:ENSE00000711974:1:859245:859464:830003:830160:12:WNK1:12:8:0:0	hsa_circ_0024957, hsa_circ_0024958, hsa_circ_0024961, hsa_circ_0024962, hsa_circ_0024963
ENSG00000060237:ENSE00003643379:ENSE00002317396:1:859245:859464:827042:827501:12:WNK1:12:5:0:0	hsa_circ_0024957, hsa_circ_0024958
ENSG00000060237:ENSE00002256396:ENSE00000711974:1:862081:862270:830003:830160:12:WNK1:15:8:0:0	hsa_circ_0024957, hsa_circ_0024961, hsa_circ_0024962, hsa_circ_0024963
ENSG00000060237:ENSE00002256396:ENSE00001842099:1:862081:862270:752923:754324:12:WNK1:15:2:0:0	hsa_circ_0024957
ENSG00000060237:ENSE00000816769:ENSE00002208954:1:861013:861343:752593:754324:12:WNK1:14:1:0:0	hsa_circ_0024957
ENSG00000060237:ENSE00002256396:ENSE00003642281:1:862081:862270:857161:857249:12:WNK1:15:10:0:0	hsa_circ_0024957, hsa_circ_0024961, hsa_circ_0024962, hsa_circ_0024963
ENSG00000060237:ENSE00000816769:ENSE00000711927:1:861013:861343:813642:813814:12:WNK1:14:4:0:0	hsa_circ_0024957, hsa_circ_0024958
ENSG00000060237:ENSE00002256396:ENSE00002215336:1:862081:862270:753056:754324:12:WNK1:15:3:0:0	hsa_circ_0024957
ENSG00000060237:ENSE00000816769:ENSE00002269979:1:861013:861343:851424:851782:12:WNK1:14:9:0:0	hsa_circ_0024957, hsa_circ_0024958, hsa_circ_0024961, hsa_circ_0024962, hsa_circ_0024963
ENSG00000060237:ENSE00002256396:ENSE00002270221:1:862081:862270:861013:861135:12:WNK1:15:13:0:0	hsa_circ_0024957, hsa_circ_0024961, hsa_circ_0024962, hsa_circ_0024963, hsa_circ_0024964
ENSG00000060237:ENSE00000816769:ENSE00003642281:1:861013:861343:857161:857249:12:WNK1:14:10:0:0	hsa_circ_0024957, hsa_circ_0024958, hsa_circ_0024961, hsa_circ_0024962, hsa_circ_0024963
ENSG00000060237:ENSE00000816769:ENSE00001842099:1:861013:861343:752923:754324:12:WNK1:14:2:0:0	hsa_circ_0024957
ENSG00000060237:ENSE00000711999:ENSE00000893367:1:884649:886084:879573:880031:12:WNK1:44:28:0:0	hsa_circ_0024965, hsa_circ_0024968, hsa_circ_0024969, hsa_circ_0024972, hsa_circ_0024973, hsa_circ_0024974, hsa_circ_0024976, hsa_circ_0024977
ENSG00000060237:ENSE00000711999:ENSE00002292767:1:884649:886084:883395:883419:12:WNK1:44:39:0:0	hsa_circ_0024965, hsa_circ_0024968, hsa_circ_0024969, hsa_circ_0024972, hsa_circ_0024973, hsa_circ_0024974, hsa_circ_0024976, hsa_circ_0024977, hsa_circ_0024978, hsa_circ_0024979
ENSG00000060237:ENSE00000711999:ENSE00002227886:1:884649:886084:880721:880814:12:WNK1:44:29:0:0	hsa_circ_0024965, hsa_circ_0024968, hsa_circ_0024969, hsa_circ_0024972, hsa_circ_0024973, hsa_circ_0024974, hsa_circ_0024976, hsa_circ_0024977
ENSG00000060237:ENSE00000712023:ENSE00000711998:1:896071:896732:884121:884243:12:WNK1:50:42:0:0	hsa_circ_0024968, hsa_circ_0024969, hsa_circ_0024973, hsa_circ_0024974
ENSG00000060237:ENSE00003670093:ENSE00000712021:1:897479:897681:890453:890513:12:WNK1:52:47:0:0	hsa_circ_0024968, hsa_circ_0024969, hsa_circ_0024974
ENSG00000060237:ENSE00003670093:ENSE00000712018:1:897479:897681:887221:887304:12:WNK1:52:45:0:0	hsa_circ_0024968, hsa_circ_0024969, hsa_circ_0024974
ENSG00000060237:ENSE00000712023:ENSE00000438055:1:896071:896732:883774:883831:12:WNK1:50:41:0:0	hsa_circ_0024968, hsa_circ_0024969, hsa_circ_0024973, hsa_circ_0024974
ENSG00000060237:ENSE00002219314:ENSE00003670093:1:900476:901074:897479:897681:12:WNK1:54:52:0:0	hsa_circ_0024969
ENSG00000060237:ENSE00002263009:ENSE00002313849:1:900473:900670:881471:881789:12:WNK1:53:32:0:0	hsa_circ_0024969
ENSG00000060237:ENSE00002263009:ENSE00003670093:1:900473:900670:897479:897681:12:WNK1:53:52:0:0	hsa_circ_0024969
ENSG00000060237:ENSE00002263009:ENSE00002669829:1:900473:900670:878212:878312:12:WNK1:53:25:0:0	hsa_circ_0024969
ENSG00000006831:ENSE00003644744:ENSE00002290782:1:1777854:1778025:1772714:1772961:12:ADIPOR2:13:8:0:0	hsa_circ_0025003, hsa_circ_0025004, hsa_circ_0025005
ENSG00000006831:ENSE00000816808:ENSE00002316534:1:1780889:1781076:1780451:1780518:12:ADIPOR2:18:17:0:0	hsa_circ_0025003, hsa_circ_0025004, hsa_circ_0025005, hsa_circ_0025006, hsa_circ_0025007, hsa_circ_0025008, hsa_circ_0025009
ENSG00000006831:ENSE00002227929:ENSE00002234030:1:1780148:1780637:1760729:1760980:12:ADIPOR2:15:7:0:0	hsa_circ_0025003, hsa_circ_0025004
ENSG00000006831:ENSE00000816808:ENSE00003604652:1:1780889:1781076:1754258:1754514:12:ADIPOR2:18:6:0:0	hsa_circ_0025003, hsa_circ_0025004
ENSG00000006831:ENSE00002227929:ENSE00003644744:1:1780148:1780637:1777854:1778025:12:ADIPOR2:15:13:0:0	hsa_circ_0025003, hsa_circ_0025004, hsa_circ_0025005, hsa_circ_0025006, hsa_circ_0025007
ENSG00000006831:ENSE00000816808:ENSE00003644744:1:1780889:1781076:1777854:1778025:12:ADIPOR2:18:13:0:0	hsa_circ_0025003, hsa_circ_0025004, hsa_circ_0025005, hsa_circ_0025006, hsa_circ_0025007
ENSG00000006831:ENSE00000712257:ENSE00003604652:1:1783880:1784073:1754258:1754514:12:ADIPOR2:20:6:0:0	hsa_circ_0025004
ENSG00000006831:ENSE00000712257:ENSE00002234030:1:1783880:1784073:1760729:1760980:12:ADIPOR2:20:7:0:0	hsa_circ_0025004
ENSG00000006831:ENSE00000712257:ENSE00000816808:1:1783880:1784073:1780889:1781076:12:ADIPOR2:20:18:0:0	hsa_circ_0025004, hsa_circ_0025005, hsa_circ_0025006, hsa_circ_0025007, hsa_circ_0025008, hsa_circ_0025009
ENSG00000006831:ENSE00001402644:ENSE00000712257:1:1785944:1788678:1783880:1784073:12:ADIPOR2:21:20:0:0	hsa_circ_0025007, hsa_circ_0025009
ENSG00000151065:ENSE00003586873:ENSE00003495803:-1:1946152:1946286:1952777:1953288:12:DCP1B:19:15:0:0	hsa_circ_0025011, hsa_circ_0025012
ENSG00000151065:ENSE00003567220:ENSE00003495803:-1:1949086:1949334:1952777:1953288:12:DCP1B:18:15:0:0	hsa_circ_0025011, hsa_circ_0025012, hsa_circ_0025013
ENSG00000151065:ENSE00001159501:ENSE00003567220:-1:1946054:1946286:1949086:1949334:12:DCP1B:20:18:0:0	hsa_circ_0025011, hsa_circ_0025012
ENSG00000151065:ENSE00003598894:ENSE00002248173:-1:1952416:1953288:1991456:1993391:12:DCP1B:16:8:0:0	hsa_circ_0025012
ENSG00000151065:ENSE00003567220:ENSE00003613651:-1:1949086:1949334:1991121:1991246:12:DCP1B:18:9:0:0	hsa_circ_0025012
ENSG00000004478:ENSE00003537482:ENSE00002230113:1:2800039:2800122:2798767:2799244:12:FKBP4:15:12:0:0	hsa_circ_0025018
ENSG00000004478:ENSE00000713118:ENSE00003537482:1:2800392:2800577:2800039:2800122:12:FKBP4:17:15:0:0	hsa_circ_0025018
ENSG00000004478:ENSE00003528159:ENSE00000713109:1:2799850:2799940:2798706:2798826:12:FKBP4:14:11:0:0	hsa_circ_0025018
ENSG00000004478:ENSE00003537482:ENSE00003488652:1:2800039:2800122:2797729:2797871:12:FKBP4:15:10:0:0	hsa_circ_0025018
ENSG00000004478:ENSE00000713118:ENSE00003488652:1:2800392:2800577:2797729:2797871:12:FKBP4:17:10:0:0	hsa_circ_0025018
ENSG00000004478:ENSE00000713118:ENSE00000713109:1:2800392:2800577:2798706:2798826:12:FKBP4:17:11:0:0	hsa_circ_0025018
ENSG00000004478:ENSE00003528159:ENSE00003488652:1:2799850:2799940:2797729:2797871:12:FKBP4:14:10:0:0	hsa_circ_0025018
ENSG00000004478:ENSE00003537482:ENSE00000713111:1:2800039:2800122:2799088:2799244:12:FKBP4:15:13:0:0	hsa_circ_0025018
ENSG00000004478:ENSE00000713111:ENSE00000713109:1:2799088:2799244:2798706:2798826:12:FKBP4:13:11:0:0	hsa_circ_0025018
ENSG00000004478:ENSE00002317056:ENSE00000713109:1:2800392:2800465:2798706:2798826:12:FKBP4:16:11:0:0	hsa_circ_0025018
ENSG00000004478:ENSE00000713118:ENSE00000713111:1:2800392:2800577:2799088:2799244:12:FKBP4:17:13:0:0	hsa_circ_0025018
ENSG00000004478:ENSE00000713109:ENSE00003488652:1:2798706:2798826:2797729:2797871:12:FKBP4:11:10:0:0	hsa_circ_0025018
ENSG00000004478:ENSE00000713118:ENSE00002230113:1:2800392:2800577:2798767:2799244:12:FKBP4:17:12:0:0	hsa_circ_0025018
ENSG00000004478:ENSE00003537482:ENSE00000713109:1:2800039:2800122:2798706:2798826:12:FKBP4:15:11:0:0	hsa_circ_0025018
ENSG00000004478:ENSE00002317056:ENSE00002230113:1:2800392:2800465:2798767:2799244:12:FKBP4:16:12:0:0	hsa_circ_0025018
ENSG00000111206:ENSE00002317182:ENSE00003665493:-1:2864320:2864854:2866393:2866521:12:FOXM1:21:14:0:0	hsa_circ_0025032, hsa_circ_0025033, hsa_circ_0025034, hsa_circ_0025035
ENSG00000111206:ENSE00002317182:ENSE00003596052:-1:2864320:2864854:2868563:2868754:12:FOXM1:21:11:0:0	hsa_circ_0025033, hsa_circ_0025035
ENSG00000111206:ENSE00002247074:ENSE00003613251:-1:2859488:2859663:2872096:2872247:12:FOXM1:25:10:0:0	hsa_circ_0025033
ENSG00000111206:ENSE00003596052:ENSE00002319102:-1:2868563:2868754:2873977:2874214:12:FOXM1:11:6:0:0	hsa_circ_0025033, hsa_circ_0025037, hsa_circ_0025040
ENSG00000111206:ENSE00002316271:ENSE00003596052:-1:2857684:2859663:2868563:2868754:12:FOXM1:26:11:0:0	hsa_circ_0025033
ENSG00000111206:ENSE00002306728:ENSE00003613251:-1:2857681:2859663:2872096:2872247:12:FOXM1:28:10:0:0	hsa_circ_0025033
ENSG00000111206:ENSE00002305358:ENSE00003596052:-1:2857683:2859663:2868563:2868754:12:FOXM1:27:11:0:0	hsa_circ_0025033
ENSG00000111206:ENSE00002316271:ENSE00000802797:-1:2857684:2859663:2873977:2874525:12:FOXM1:26:7:0:0	hsa_circ_0025033
ENSG00000111206:ENSE00003764490:ENSE00000802797:-1:2872096:2872244:2873977:2874525:12:FOXM1:9:7:0:0	hsa_circ_0025033, hsa_circ_0025037, hsa_circ_0025040
ENSG00000111206:ENSE00002306728:ENSE00003596052:-1:2857681:2859663:2868563:2868754:12:FOXM1:28:11:0:0	hsa_circ_0025033
ENSG00000111206:ENSE00003596052:ENSE00002202872:-1:2868563:2868754:2873977:2874137:12:FOXM1:11:5:0:0	hsa_circ_0025033, hsa_circ_0025037, hsa_circ_0025040
ENSG00000111206:ENSE00003596052:ENSE00000802797:-1:2868563:2868754:2873977:2874525:12:FOXM1:11:7:0:0	hsa_circ_0025033, hsa_circ_0025037, hsa_circ_0025040
ENSG00000111206:ENSE00003665493:ENSE00003596052:-1:2866393:2866521:2868563:2868754:12:FOXM1:14:11:0:0	hsa_circ_0025033, hsa_circ_0025035, hsa_circ_0025037, hsa_circ_0025039, hsa_circ_0025040
ENSG00000111206:ENSE00002247074:ENSE00003764490:-1:2859488:2859663:2872096:2872244:12:FOXM1:25:9:0:0	hsa_circ_0025033
ENSG00000171792:ENSE00002295848:ENSE00001921184:1:2887911:2889460:2885283:2885492:12:RHNO1:14:10:0:0	hsa_circ_0025043
ENSG00000171792:ENSE00002256043:ENSE00001921184:1:2887911:2888137:2885283:2885492:12:RHNO1:18:10:0:0	hsa_circ_0025043
ENSG00000171792:ENSE00002286585:ENSE00001872806:1:2885162:2885534:2877215:2877282:12:RHNO1:7:4:0:0	hsa_circ_0025043
ENSG00000118971:ENSE00002239432:ENSE00000802838:1:4278800:4278919:4276005:4276220:12:CCND2:6:2:0:0	hsa_circ_0025054, hsa_circ_0025055, hsa_circ_0025056, hsa_circ_0025057
ENSG00000118971:ENSE00002300669:ENSE00000802837:1:4276064:4276220:4273772:4274235:12:CCND2:3:1:0:0	hsa_circ_0025054, hsa_circ_0025055
ENSG00000118971:ENSE00002239432:ENSE00002300669:1:4278800:4278919:4276064:4276220:12:CCND2:6:3:0:0	hsa_circ_0025054, hsa_circ_0025055, hsa_circ_0025056, hsa_circ_0025057
ENSG00000118971:ENSE00000802840:ENSE00002291526:1:4288842:4288990:4285275:4285476:12:CCND2:8:7:0:0	hsa_circ_0025055, hsa_circ_0025057, hsa_circ_0025059
ENSG00000118971:ENSE00002302315:ENSE00000802839:1:4297757:4297968:4278760:4278919:12:CCND2:10:5:0:0	hsa_circ_0025055, hsa_circ_0025057, hsa_circ_0025059
ENSG00000118971:ENSE00000802840:ENSE00000802839:1:4288842:4288990:4278760:4278919:12:CCND2:8:5:0:0	hsa_circ_0025055, hsa_circ_0025057, hsa_circ_0025059
ENSG00000118971:ENSE00000802841:ENSE00000802840:1:4299860:4305350:4288842:4288990:12:CCND2:11:8:0:0	hsa_circ_0025055, hsa_circ_0025057, hsa_circ_0025059
ENSG00000118971:ENSE00000802841:ENSE00002301408:1:4299860:4305350:4278668:4278919:12:CCND2:11:4:0:0	hsa_circ_0025055, hsa_circ_0025057, hsa_circ_0025059
ENSG00000118971:ENSE00002302315:ENSE00000802838:1:4297757:4297968:4276005:4276220:12:CCND2:10:2:0:0	hsa_circ_0025055, hsa_circ_0025057
ENSG00000118971:ENSE00002319615:ENSE00000802837:1:4288842:4289161:4273772:4274235:12:CCND2:9:1:0:0	hsa_circ_0025055
ENSG00000118971:ENSE00002319615:ENSE00002301408:1:4288842:4289161:4278668:4278919:12:CCND2:9:4:0:0	hsa_circ_0025055, hsa_circ_0025057, hsa_circ_0025059
ENSG00000118971:ENSE00000802841:ENSE00002291526:1:4299860:4305350:4285275:4285476:12:CCND2:11:7:0:0	hsa_circ_0025055, hsa_circ_0025057, hsa_circ_0025059
ENSG00000118971:ENSE00000802840:ENSE00000802838:1:4288842:4288990:4276005:4276220:12:CCND2:8:2:0:0	hsa_circ_0025055, hsa_circ_0025057
ENSG00000118971:ENSE00000802841:ENSE00000802838:1:4299860:4305350:4276005:4276220:12:CCND2:11:2:0:0	hsa_circ_0025055, hsa_circ_0025057
ENSG00000118971:ENSE00002319615:ENSE00000802839:1:4288842:4289161:4278760:4278919:12:CCND2:9:5:0:0	hsa_circ_0025055, hsa_circ_0025057, hsa_circ_0025059
ENSG00000078237:ENSE00003639818:ENSE00002278239:1:4337039:4337160:4324643:4324763:12:C12orf5:6:2:0:0	hsa_circ_0025060
ENSG00000047621:ENSE00003517254:ENSE00002238446:-1:4500138:4500340:4502311:4502482:12:C12orf4:26:24:0:0	hsa_circ_0025061, hsa_circ_0025062
ENSG00000139180:ENSE00003706516:ENSE00002307821:1:4654292:4654462:4649119:4649175:12:NDUFA9:7:5:0:0	hsa_circ_0025063
ENSG00000139180:ENSE00003706516:ENSE00002204942:1:4654292:4654462:4649107:4649175:12:NDUFA9:7:2:0:0	hsa_circ_0025063
ENSG00000139180:ENSE00003706516:ENSE00001157687:1:4654292:4654462:4649117:4649175:12:NDUFA9:7:4:0:0	hsa_circ_0025063
ENSG00000139180:ENSE00003706516:ENSE00002258916:1:4654292:4654462:4653501:4653678:12:NDUFA9:7:6:0:0	hsa_circ_0025063
ENSG00000139180:ENSE00003706516:ENSE00002231972:1:4654292:4654462:4649095:4649175:12:NDUFA9:7:1:0:0	hsa_circ_0025063
ENSG00000272921:ENSE00003704642:ENSE00003710898:1:4657748:4657839:4654292:4654462:12:RP11-500M8.7:5:3:1:1	hsa_circ_0025064
ENSG00000139180:ENSE00002209323:ENSE00003706516:1:4657748:4657812:4654292:4654462:12:NDUFA9:14:7:0:0	hsa_circ_0025064
ENSG00000139180:ENSE00002294270:ENSE00003706516:1:4655733:4655950:4654292:4654462:12:NDUFA9:10:7:0:0	hsa_circ_0025064
ENSG00000272921:ENSE00003706208:ENSE00003710898:1:4654825:4654922:4654292:4654462:12:RP11-500M8.7:4:3:1:1	hsa_circ_0025064
ENSG00000067182:ENSE00003491079:ENSE00002304303:-1:6333367:6333516:6333737:6333838:12:TNFRSF1A:16:14:0:0	hsa_circ_0025125, hsa_circ_0025127, hsa_circ_0025128
ENSG00000139193:ENSE00003540240:ENSE00003494120:1:6450895:6451014:6450541:6450630:12:CD27:6:5:0:0	hsa_circ_0025142
ENSG00000139193:ENSE00003458445:ENSE00003540240:1:6451268:6451718:6450895:6451014:12:CD27:7:6:0:0	hsa_circ_0025142
ENSG00000139193:ENSE00003494120:ENSE00003459791:1:6450541:6450630:6450173:6450352:12:CD27:5:4:0:0	hsa_circ_0025142
ENSG00000139193:ENSE00003458445:ENSE00003459791:1:6451268:6451718:6450173:6450352:12:CD27:7:4:0:0	hsa_circ_0025142
ENSG00000139193:ENSE00003540240:ENSE00003459791:1:6450895:6451014:6450173:6450352:12:CD27:6:4:0:0	hsa_circ_0025142
ENSG00000139192:ENSE00003557079:ENSE00002280993:1:6457406:6457744:6453447:6453673:12:TAPBPL:10:9:0:0	hsa_circ_0025143
ENSG00000111639:ENSE00002251187:ENSE00003522922:-1:6492151:6492467:6492862:6492972:12:MRPL51:11:7:0:0	hsa_circ_0025144, hsa_circ_0025145
ENSG00000111639:ENSE00000866915:ENSE00003522922:-1:6492152:6492467:6492862:6492972:12:MRPL51:10:7:0:0	hsa_circ_0025144, hsa_circ_0025145
ENSG00000111639:ENSE00002265116:ENSE00003522922:-1:6492281:6492467:6492862:6492972:12:MRPL51:9:7:0:0	hsa_circ_0025144, hsa_circ_0025145
ENSG00000111639:ENSE00002282414:ENSE00003522922:-1:6492103:6492467:6492862:6492972:12:MRPL51:13:7:0:0	hsa_circ_0025144, hsa_circ_0025145
ENSG00000111639:ENSE00002251187:ENSE00000866916:-1:6492151:6492467:6493058:6493598:12:MRPL51:11:6:0:0	hsa_circ_0025145
ENSG00000111639:ENSE00000866915:ENSE00000866916:-1:6492152:6492467:6493058:6493598:12:MRPL51:10:6:0:0	hsa_circ_0025145
ENSG00000111639:ENSE00003522922:ENSE00000866916:-1:6492862:6492972:6493058:6493598:12:MRPL51:7:6:0:0	hsa_circ_0025145
ENSG00000010292:ENSE00003492857:ENSE00002279973:1:6522828:6523002:6511225:6511252:12:NCAPD2:35:17:0:0	hsa_circ_0025149, hsa_circ_0025150
ENSG00000010292:ENSE00002228226:ENSE00002301567:1:6521920:6522037:6510629:6510720:12:NCAPD2:34:14:0:0	hsa_circ_0025149, hsa_circ_0025150
ENSG00000010292:ENSE00002280701:ENSE00003551457:1:6521798:6521933:6514773:6514920:12:NCAPD2:32:21:0:0	hsa_circ_0025149, hsa_circ_0025150, hsa_circ_0025154, hsa_circ_0025155
ENSG00000010292:ENSE00003551457:ENSE00002279973:1:6514773:6514920:6511225:6511252:12:NCAPD2:21:17:0:0	hsa_circ_0025149, hsa_circ_0025150
ENSG00000010292:ENSE00003610442:ENSE00003657896:1:6514464:6514587:6514265:6514392:12:NCAPD2:20:19:0:0	hsa_circ_0025149, hsa_circ_0025150, hsa_circ_0025152
ENSG00000010292:ENSE00003654929:ENSE00002301567:1:6516828:6517025:6510629:6510720:12:NCAPD2:23:14:0:0	hsa_circ_0025149, hsa_circ_0025150
ENSG00000010292:ENSE00003492857:ENSE00002229453:1:6522828:6523002:6517793:6517959:12:NCAPD2:35:29:0:0	hsa_circ_0025149, hsa_circ_0025150, hsa_circ_0025155, hsa_circ_0025157, hsa_circ_0025158
ENSG00000010292:ENSE00003492857:ENSE00003551457:1:6522828:6523002:6514773:6514920:12:NCAPD2:35:21:0:0	hsa_circ_0025149, hsa_circ_0025150, hsa_circ_0025155
ENSG00000010292:ENSE00003654929:ENSE00003610442:1:6516828:6517025:6514464:6514587:12:NCAPD2:23:20:0:0	hsa_circ_0025149, hsa_circ_0025150, hsa_circ_0025154, hsa_circ_0025155
ENSG00000010292:ENSE00002228226:ENSE00002247692:1:6521920:6522037:6517779:6518203:12:NCAPD2:34:28:0:0	hsa_circ_0025149, hsa_circ_0025150, hsa_circ_0025154, hsa_circ_0025155, hsa_circ_0025157, hsa_circ_0025158
ENSG00000010292:ENSE00003654929:ENSE00002276385:1:6516828:6517025:6509725:6509792:12:NCAPD2:23:11:0:0	hsa_circ_0025149
ENSG00000010292:ENSE00003492857:ENSE00002276702:1:6522828:6523002:6517359:6517499:12:NCAPD2:35:24:0:0	hsa_circ_0025149, hsa_circ_0025150, hsa_circ_0025155, hsa_circ_0025157
ENSG00000010292:ENSE00003492857:ENSE00002247692:1:6522828:6523002:6517779:6518203:12:NCAPD2:35:28:0:0	hsa_circ_0025149, hsa_circ_0025150, hsa_circ_0025155, hsa_circ_0025157, hsa_circ_0025158
ENSG00000010292:ENSE00002280701:ENSE00003610442:1:6521798:6521933:6514464:6514587:12:NCAPD2:32:20:0:0	hsa_circ_0025149, hsa_circ_0025150, hsa_circ_0025154, hsa_circ_0025155
ENSG00000010292:ENSE00002276702:ENSE00003551457:1:6517359:6517499:6514773:6514920:12:NCAPD2:24:21:0:0	hsa_circ_0025149, hsa_circ_0025150, hsa_circ_0025154, hsa_circ_0025155
ENSG00000010292:ENSE00003492857:ENSE00002280701:1:6522828:6523002:6521798:6521933:12:NCAPD2:35:32:0:0	hsa_circ_0025149, hsa_circ_0025150, hsa_circ_0025155, hsa_circ_0025157, hsa_circ_0025158, hsa_circ_0025159, hsa_circ_0025160, hsa_circ_0025161, hsa_circ_0025162, hsa_circ_0025163, hsa_circ_0025164, hsa_circ_0025165
ENSG00000010292:ENSE00003516196:ENSE00003544317:1:6520986:6521110:6517365:6517499:12:NCAPD2:31:25:0:0	hsa_circ_0025149, hsa_circ_0025150, hsa_circ_0025154, hsa_circ_0025155, hsa_circ_0025157
ENSG00000010292:ENSE00002280701:ENSE00002247692:1:6521798:6521933:6517779:6518203:12:NCAPD2:32:28:0:0	hsa_circ_0025149, hsa_circ_0025150, hsa_circ_0025154, hsa_circ_0025155, hsa_circ_0025157, hsa_circ_0025158
ENSG00000010292:ENSE00002228226:ENSE00003610442:1:6521920:6522037:6514464:6514587:12:NCAPD2:34:20:0:0	hsa_circ_0025149, hsa_circ_0025150, hsa_circ_0025154, hsa_circ_0025155
ENSG00000010292:ENSE00003492857:ENSE00002228116:1:6522828:6523002:6514265:6514587:12:NCAPD2:35:18:0:0	hsa_circ_0025149, hsa_circ_0025150, hsa_circ_0025155
ENSG00000010292:ENSE00003492857:ENSE00003516196:1:6522828:6523002:6520986:6521110:12:NCAPD2:35:31:0:0	hsa_circ_0025149, hsa_circ_0025150, hsa_circ_0025155, hsa_circ_0025157, hsa_circ_0025158, hsa_circ_0025159, hsa_circ_0025160
ENSG00000010292:ENSE00002239134:ENSE00002247692:1:6523200:6523346:6517779:6518203:12:NCAPD2:37:28:0:0	hsa_circ_0025150, hsa_circ_0025157
ENSG00000010292:ENSE00002299600:ENSE00002247692:1:6523262:6523314:6517779:6518203:12:NCAPD2:39:28:0:0	hsa_circ_0025150, hsa_circ_0025157
ENSG00000010292:ENSE00003581240:ENSE00003492857:1:6525583:6525716:6522828:6523002:12:NCAPD2:40:35:0:0	hsa_circ_0025160, hsa_circ_0025163, hsa_circ_0025164, hsa_circ_0025165
ENSG00000010292:ENSE00003509448:ENSE00003560189:1:6528679:6528856:6526068:6526200:12:NCAPD2:50:41:0:0	hsa_circ_0025160, hsa_circ_0025165, hsa_circ_0025168
ENSG00000010292:ENSE00003550385:ENSE00003678391:1:6530691:6530817:6526448:6526615:12:NCAPD2:57:43:0:0	hsa_circ_0025160, hsa_circ_0025165, hsa_circ_0025168, hsa_circ_0025172
ENSG00000010292:ENSE00003587953:ENSE00002239134:1:6527968:6528091:6523200:6523346:12:NCAPD2:47:37:0:0	hsa_circ_0025160, hsa_circ_0025164, hsa_circ_0025165, hsa_circ_0025166
ENSG00000010292:ENSE00003678391:ENSE00003560189:1:6526448:6526615:6526068:6526200:12:NCAPD2:43:41:0:0	hsa_circ_0025160, hsa_circ_0025164, hsa_circ_0025165, hsa_circ_0025166, hsa_circ_0025167, hsa_circ_0025168
ENSG00000010292:ENSE00002285207:ENSE00003563535:1:6529260:6529593:6526891:6527063:12:NCAPD2:53:44:0:0	hsa_circ_0025160, hsa_circ_0025165, hsa_circ_0025168, hsa_circ_0025172
ENSG00000010292:ENSE00003509448:ENSE00003674651:1:6528679:6528856:6528173:6528328:12:NCAPD2:50:48:0:0	hsa_circ_0025160, hsa_circ_0025165, hsa_circ_0025168, hsa_circ_0025172
ENSG00000010292:ENSE00003674651:ENSE00003535773:1:6528173:6528328:6526287:6526371:12:NCAPD2:48:42:0:0	hsa_circ_0025160, hsa_circ_0025165, hsa_circ_0025168, hsa_circ_0025170
ENSG00000010292:ENSE00003641534:ENSE00002280701:1:6530921:6531076:6521798:6521933:12:NCAPD2:58:32:0:0	hsa_circ_0025160
ENSG00000010292:ENSE00003563535:ENSE00003678391:1:6526891:6527063:6526448:6526615:12:NCAPD2:44:43:0:0	hsa_circ_0025160, hsa_circ_0025164, hsa_circ_0025165, hsa_circ_0025166, hsa_circ_0025167, hsa_circ_0025168, hsa_circ_0025170, hsa_circ_0025172
ENSG00000010292:ENSE00002285207:ENSE00003674651:1:6529260:6529593:6528173:6528328:12:NCAPD2:53:48:0:0	hsa_circ_0025160, hsa_circ_0025165, hsa_circ_0025168, hsa_circ_0025172
ENSG00000010292:ENSE00003560189:ENSE00003492857:1:6526068:6526200:6522828:6523002:12:NCAPD2:41:35:0:0	hsa_circ_0025160, hsa_circ_0025164, hsa_circ_0025165
ENSG00000010292:ENSE00003550385:ENSE00003492857:1:6530691:6530817:6522828:6523002:12:NCAPD2:57:35:0:0	hsa_circ_0025160, hsa_circ_0025165
ENSG00000010292:ENSE00003563535:ENSE00002228226:1:6526891:6527063:6521920:6522037:12:NCAPD2:44:34:0:0	hsa_circ_0025160, hsa_circ_0025164, hsa_circ_0025165
ENSG00000010292:ENSE00003560189:ENSE00003581240:1:6526068:6526200:6525583:6525716:12:NCAPD2:41:40:0:0	hsa_circ_0025160, hsa_circ_0025164, hsa_circ_0025165, hsa_circ_0025166, hsa_circ_0025167, hsa_circ_0025168
ENSG00000010292:ENSE00003550385:ENSE00002228226:1:6530691:6530817:6521920:6522037:12:NCAPD2:57:34:0:0	hsa_circ_0025160, hsa_circ_0025165
ENSG00000010292:ENSE00003563535:ENSE00003492857:1:6526891:6527063:6522828:6523002:12:NCAPD2:44:35:0:0	hsa_circ_0025160, hsa_circ_0025164, hsa_circ_0025165
ENSG00000010292:ENSE00003678391:ENSE00003500278:1:6526448:6526615:6523262:6523346:12:NCAPD2:43:38:0:0	hsa_circ_0025160, hsa_circ_0025164, hsa_circ_0025165, hsa_circ_0025166
ENSG00000010292:ENSE00003535773:ENSE00002280701:1:6526287:6526371:6521798:6521933:12:NCAPD2:42:32:0:0	hsa_circ_0025160, hsa_circ_0025164, hsa_circ_0025165
ENSG00000010292:ENSE00003607215:ENSE00003678391:1:6529775:6529958:6526448:6526615:12:NCAPD2:55:43:0:0	hsa_circ_0025160, hsa_circ_0025165, hsa_circ_0025168, hsa_circ_0025172
ENSG00000010292:ENSE00003607215:ENSE00003674651:1:6529775:6529958:6528173:6528328:12:NCAPD2:55:48:0:0	hsa_circ_0025160, hsa_circ_0025165, hsa_circ_0025168, hsa_circ_0025172
ENSG00000010292:ENSE00003509448:ENSE00002280701:1:6528679:6528856:6521798:6521933:12:NCAPD2:50:32:0:0	hsa_circ_0025160, hsa_circ_0025165
ENSG00000010292:ENSE00003587953:ENSE00003563535:1:6527968:6528091:6526891:6527063:12:NCAPD2:47:44:0:0	hsa_circ_0025160, hsa_circ_0025164, hsa_circ_0025165, hsa_circ_0025166, hsa_circ_0025168, hsa_circ_0025170, hsa_circ_0025172
ENSG00000010292:ENSE00003674651:ENSE00003581240:1:6528173:6528328:6525583:6525716:12:NCAPD2:48:40:0:0	hsa_circ_0025160, hsa_circ_0025165, hsa_circ_0025168
ENSG00000010292:ENSE00003509448:ENSE00003492857:1:6528679:6528856:6522828:6523002:12:NCAPD2:50:35:0:0	hsa_circ_0025160, hsa_circ_0025165
ENSG00000010292:ENSE00003652182:ENSE00003641534:1:6531327:6531476:6530921:6531076:12:NCAPD2:59:58:0:0	hsa_circ_0025160, hsa_circ_0025172
ENSG00000010292:ENSE00003587953:ENSE00003560189:1:6527968:6528091:6526068:6526200:12:NCAPD2:47:41:0:0	hsa_circ_0025160, hsa_circ_0025164, hsa_circ_0025165, hsa_circ_0025166, hsa_circ_0025168
ENSG00000010292:ENSE00003607215:ENSE00003563535:1:6529775:6529958:6526891:6527063:12:NCAPD2:55:44:0:0	hsa_circ_0025160, hsa_circ_0025165, hsa_circ_0025168, hsa_circ_0025172
ENSG00000010292:ENSE00003641534:ENSE00003527399:1:6530921:6531076:6527777:6527888:12:NCAPD2:58:45:0:0	hsa_circ_0025160, hsa_circ_0025172
ENSG00000010292:ENSE00003509448:ENSE00003678391:1:6528679:6528856:6526448:6526615:12:NCAPD2:50:43:0:0	hsa_circ_0025160, hsa_circ_0025165, hsa_circ_0025168, hsa_circ_0025172
ENSG00000010292:ENSE00003493469:ENSE00003674651:1:6528945:6529039:6528173:6528328:12:NCAPD2:52:48:0:0	hsa_circ_0025160, hsa_circ_0025165, hsa_circ_0025168, hsa_circ_0025172
ENSG00000010292:ENSE00003535773:ENSE00003492857:1:6526287:6526371:6522828:6523002:12:NCAPD2:42:35:0:0	hsa_circ_0025160, hsa_circ_0025164, hsa_circ_0025165
ENSG00000010292:ENSE00003587953:ENSE00002280701:1:6527968:6528091:6521798:6521933:12:NCAPD2:47:32:0:0	hsa_circ_0025160, hsa_circ_0025164, hsa_circ_0025165
ENSG00000010292:ENSE00003641534:ENSE00003678391:1:6530921:6531076:6526448:6526615:12:NCAPD2:58:43:0:0	hsa_circ_0025160, hsa_circ_0025172
ENSG00000010292:ENSE00003641534:ENSE00003674651:1:6530921:6531076:6528173:6528328:12:NCAPD2:58:48:0:0	hsa_circ_0025160, hsa_circ_0025172
ENSG00000010292:ENSE00003674651:ENSE00002280701:1:6528173:6528328:6521798:6521933:12:NCAPD2:48:32:0:0	hsa_circ_0025160, hsa_circ_0025165
ENSG00000010292:ENSE00003587953:ENSE00002264954:1:6527968:6528091:6522884:6523002:12:NCAPD2:47:36:0:0	hsa_circ_0025160, hsa_circ_0025164, hsa_circ_0025165
ENSG00000010292:ENSE00003563535:ENSE00003581240:1:6526891:6527063:6525583:6525716:12:NCAPD2:44:40:0:0	hsa_circ_0025160, hsa_circ_0025164, hsa_circ_0025165, hsa_circ_0025166, hsa_circ_0025167, hsa_circ_0025168
ENSG00000010292:ENSE00003607215:ENSE00003527399:1:6529775:6529958:6527777:6527888:12:NCAPD2:55:45:0:0	hsa_circ_0025160, hsa_circ_0025165, hsa_circ_0025168, hsa_circ_0025172
ENSG00000010292:ENSE00003563535:ENSE00003516196:1:6526891:6527063:6520986:6521110:12:NCAPD2:44:31:0:0	hsa_circ_0025160
ENSG00000010292:ENSE00002263069:ENSE00002280701:1:6528945:6529171:6521798:6521933:12:NCAPD2:51:32:0:0	hsa_circ_0025160, hsa_circ_0025165
ENSG00000010292:ENSE00003587953:ENSE00003678391:1:6527968:6528091:6526448:6526615:12:NCAPD2:47:43:0:0	hsa_circ_0025160, hsa_circ_0025164, hsa_circ_0025165, hsa_circ_0025166, hsa_circ_0025168, hsa_circ_0025170, hsa_circ_0025172
ENSG00000010292:ENSE00002275339:ENSE00003607215:1:6530691:6530730:6529775:6529958:12:NCAPD2:56:55:0:0	hsa_circ_0025160, hsa_circ_0025165, hsa_circ_0025168, hsa_circ_0025172
ENSG00000010292:ENSE00003550385:ENSE00003509448:1:6530691:6530817:6528679:6528856:12:NCAPD2:57:50:0:0	hsa_circ_0025160, hsa_circ_0025165, hsa_circ_0025168, hsa_circ_0025172
ENSG00000010292:ENSE00003641534:ENSE00003581240:1:6530921:6531076:6525583:6525716:12:NCAPD2:58:40:0:0	hsa_circ_0025160
ENSG00000010292:ENSE00003641534:ENSE00003492857:1:6530921:6531076:6522828:6523002:12:NCAPD2:58:35:0:0	hsa_circ_0025160
ENSG00000010292:ENSE00003674651:ENSE00003563535:1:6528173:6528328:6526891:6527063:12:NCAPD2:48:44:0:0	hsa_circ_0025160, hsa_circ_0025165, hsa_circ_0025168, hsa_circ_0025170, hsa_circ_0025172
ENSG00000010292:ENSE00003607215:ENSE00003587953:1:6529775:6529958:6527968:6528091:12:NCAPD2:55:47:0:0	hsa_circ_0025160, hsa_circ_0025165, hsa_circ_0025168, hsa_circ_0025172
ENSG00000010292:ENSE00003674651:ENSE00003560189:1:6528173:6528328:6526068:6526200:12:NCAPD2:48:41:0:0	hsa_circ_0025160, hsa_circ_0025165, hsa_circ_0025168
ENSG00000010292:ENSE00003607215:ENSE00003560189:1:6529775:6529958:6526068:6526200:12:NCAPD2:55:41:0:0	hsa_circ_0025160, hsa_circ_0025165, hsa_circ_0025168
ENSG00000010292:ENSE00003641534:ENSE00003607215:1:6530921:6531076:6529775:6529958:12:NCAPD2:58:55:0:0	hsa_circ_0025160, hsa_circ_0025172
ENSG00000010292:ENSE00001296138:ENSE00003516196:1:6531327:6531955:6520986:6521110:12:NCAPD2:60:31:0:0	hsa_circ_0025160
ENSG00000010292:ENSE00003641534:ENSE00003563535:1:6530921:6531076:6526891:6527063:12:NCAPD2:58:44:0:0	hsa_circ_0025160, hsa_circ_0025172
ENSG00000010292:ENSE00003587953:ENSE00003492857:1:6527968:6528091:6522828:6523002:12:NCAPD2:47:35:0:0	hsa_circ_0025160, hsa_circ_0025164, hsa_circ_0025165
ENSG00000111640:ENSE00003682485:ENSE00001292470:1:6536684:6536790:6534512:6534569:12:GAPDH:17:2:0:0	hsa_circ_0025173, hsa_circ_0025174, hsa_circ_0025175, hsa_circ_0025176, hsa_circ_0025177
ENSG00000111640:ENSE00001850695:ENSE00001932108:1:6536684:6537010:6533927:6534569:12:GAPDH:15:1:0:0	hsa_circ_0025173, hsa_circ_0025174, hsa_circ_0025175, hsa_circ_0025176, hsa_circ_0025177
ENSG00000111640:ENSE00001850695:ENSE00001292470:1:6536684:6537010:6534512:6534569:12:GAPDH:15:2:0:0	hsa_circ_0025173, hsa_circ_0025174, hsa_circ_0025175, hsa_circ_0025176, hsa_circ_0025177
ENSG00000111640:ENSE00003682485:ENSE00003562276:1:6536684:6536790:6534810:6534861:12:GAPDH:17:9:0:0	hsa_circ_0025173, hsa_circ_0025174, hsa_circ_0025175, hsa_circ_0025176, hsa_circ_0025177, hsa_circ_0025178, hsa_circ_0025179, hsa_circ_0025180, hsa_circ_0025181
ENSG00000111640:ENSE00001850695:ENSE00001849922:1:6536684:6537010:6534541:6534569:12:GAPDH:15:6:0:0	hsa_circ_0025173, hsa_circ_0025174, hsa_circ_0025175, hsa_circ_0025176, hsa_circ_0025177
ENSG00000111640:ENSE00003682485:ENSE00001932108:1:6536684:6536790:6533927:6534569:12:GAPDH:17:1:0:0	hsa_circ_0025173, hsa_circ_0025174, hsa_circ_0025175, hsa_circ_0025176, hsa_circ_0025177
ENSG00000111640:ENSE00001817977:ENSE00001526521:1:6536684:6537996:6534534:6534661:12:GAPDH:18:5:0:0	hsa_circ_0025173, hsa_circ_0025174, hsa_circ_0025175, hsa_circ_0025176, hsa_circ_0025177
ENSG00000111640:ENSE00001817977:ENSE00001893836:1:6536684:6537996:6534792:6534861:12:GAPDH:18:8:0:0	hsa_circ_0025173, hsa_circ_0025174, hsa_circ_0025175, hsa_circ_0025176, hsa_circ_0025177, hsa_circ_0025178, hsa_circ_0025179, hsa_circ_0025180, hsa_circ_0025181
ENSG00000111640:ENSE00001850695:ENSE00001893836:1:6536684:6537010:6534792:6534861:12:GAPDH:15:8:0:0	hsa_circ_0025173, hsa_circ_0025174, hsa_circ_0025175, hsa_circ_0025176, hsa_circ_0025177, hsa_circ_0025178, hsa_circ_0025179, hsa_circ_0025180, hsa_circ_0025181
ENSG00000111640:ENSE00001850695:ENSE00001526507:1:6536684:6537010:6534532:6534569:12:GAPDH:15:3:0:0	hsa_circ_0025173, hsa_circ_0025174, hsa_circ_0025175, hsa_circ_0025176, hsa_circ_0025177
ENSG00000111640:ENSE00001850695:ENSE00001526512:1:6536684:6537010:6535302:6535469:12:GAPDH:15:12:0:0	hsa_circ_0025173, hsa_circ_0025174, hsa_circ_0025175, hsa_circ_0025176, hsa_circ_0025177, hsa_circ_0025178, hsa_circ_0025179, hsa_circ_0025180, hsa_circ_0025181
ENSG00000111640:ENSE00001850695:ENSE00003671793:1:6536684:6537010:6536494:6536593:12:GAPDH:15:13:0:0	hsa_circ_0025173, hsa_circ_0025174, hsa_circ_0025175, hsa_circ_0025176, hsa_circ_0025177, hsa_circ_0025178, hsa_circ_0025179, hsa_circ_0025180, hsa_circ_0025181, hsa_circ_0025183, hsa_circ_0025184, hsa_circ_0025185, hsa_circ_0025186
ENSG00000111640:ENSE00001850695:ENSE00003627051:1:6536684:6537010:6534754:6534861:12:GAPDH:15:7:0:0	hsa_circ_0025173, hsa_circ_0025174, hsa_circ_0025175, hsa_circ_0025176, hsa_circ_0025177, hsa_circ_0025178, hsa_circ_0025179, hsa_circ_0025180, hsa_circ_0025181
ENSG00000111640:ENSE00001850695:ENSE00001929447:1:6536684:6537010:6534533:6534569:12:GAPDH:15:4:0:0	hsa_circ_0025173, hsa_circ_0025174, hsa_circ_0025175, hsa_circ_0025176, hsa_circ_0025177
ENSG00000111640:ENSE00001850695:ENSE00001526521:1:6536684:6537010:6534534:6534661:12:GAPDH:15:5:0:0	hsa_circ_0025173, hsa_circ_0025174, hsa_circ_0025175, hsa_circ_0025176, hsa_circ_0025177
ENSG00000111640:ENSE00001850695:ENSE00003562276:1:6536684:6537010:6534810:6534861:12:GAPDH:15:9:0:0	hsa_circ_0025173, hsa_circ_0025174, hsa_circ_0025175, hsa_circ_0025176, hsa_circ_0025177, hsa_circ_0025178, hsa_circ_0025179, hsa_circ_0025180, hsa_circ_0025181
ENSG00000111640:ENSE00001817977:ENSE00003562276:1:6536684:6537996:6534810:6534861:12:GAPDH:18:9:0:0	hsa_circ_0025173, hsa_circ_0025174, hsa_circ_0025175, hsa_circ_0025176, hsa_circ_0025177, hsa_circ_0025178, hsa_circ_0025179, hsa_circ_0025180, hsa_circ_0025181
ENSG00000111640:ENSE00001850695:ENSE00003718373:1:6536684:6537010:6536605:6536607:12:GAPDH:15:14:0:0	hsa_circ_0025173, hsa_circ_0025174, hsa_circ_0025175, hsa_circ_0025176, hsa_circ_0025177, hsa_circ_0025178, hsa_circ_0025179, hsa_circ_0025180, hsa_circ_0025181, hsa_circ_0025183, hsa_circ_0025184, hsa_circ_0025185, hsa_circ_0025186
ENSG00000111640:ENSE00001817977:ENSE00001526507:1:6536684:6537996:6534532:6534569:12:GAPDH:18:3:0:0	hsa_circ_0025173, hsa_circ_0025174, hsa_circ_0025175, hsa_circ_0025176, hsa_circ_0025177
ENSG00000111640:ENSE00001817977:ENSE00003627051:1:6536684:6537996:6534754:6534861:12:GAPDH:18:7:0:0	hsa_circ_0025173, hsa_circ_0025174, hsa_circ_0025175, hsa_circ_0025176, hsa_circ_0025177, hsa_circ_0025178, hsa_circ_0025179, hsa_circ_0025180, hsa_circ_0025181
ENSG00000111640:ENSE00003671793:ENSE00001929447:1:6536494:6536593:6534533:6534569:12:GAPDH:13:4:0:0	hsa_circ_0025173, hsa_circ_0025174, hsa_circ_0025175, hsa_circ_0025176, hsa_circ_0025177
ENSG00000111640:ENSE00003517569:ENSE00003624732:1:6537101:6537216:6536920:6537010:12:GAPDH:20:19:0:0	hsa_circ_0025174, hsa_circ_0025175, hsa_circ_0025176, hsa_circ_0025177, hsa_circ_0025178, hsa_circ_0025179, hsa_circ_0025180, hsa_circ_0025181, hsa_circ_0025184, hsa_circ_0025185, hsa_circ_0025186, hsa_circ_0025189, hsa_circ_0025190, hsa_circ_0025191, hsa_circ_0025192, hsa_circ_0025194, hsa_circ_0025195, hsa_circ_0025196, hsa_circ_0025197
ENSG00000111640:ENSE00003517569:ENSE00003562276:1:6537101:6537216:6534810:6534861:12:GAPDH:20:9:0:0	hsa_circ_0025174, hsa_circ_0025175, hsa_circ_0025176, hsa_circ_0025177, hsa_circ_0025178, hsa_circ_0025179, hsa_circ_0025180, hsa_circ_0025181
ENSG00000111640:ENSE00003624732:ENSE00001526503:1:6536920:6537010:6536684:6536817:12:GAPDH:19:16:0:0	hsa_circ_0025174, hsa_circ_0025175, hsa_circ_0025176, hsa_circ_0025177, hsa_circ_0025178, hsa_circ_0025179, hsa_circ_0025180, hsa_circ_0025181, hsa_circ_0025183, hsa_circ_0025184, hsa_circ_0025185, hsa_circ_0025186, hsa_circ_0025188, hsa_circ_0025189, hsa_circ_0025190, hsa_circ_0025191, hsa_circ_0025192
ENSG00000111640:ENSE00003517569:ENSE00003671793:1:6537101:6537216:6536494:6536593:12:GAPDH:20:13:0:0	hsa_circ_0025174, hsa_circ_0025175, hsa_circ_0025176, hsa_circ_0025177, hsa_circ_0025178, hsa_circ_0025179, hsa_circ_0025180, hsa_circ_0025181, hsa_circ_0025184, hsa_circ_0025185, hsa_circ_0025186
ENSG00000111640:ENSE00003517569:ENSE00001526507:1:6537101:6537216:6534532:6534569:12:GAPDH:20:3:0:0	hsa_circ_0025174, hsa_circ_0025175, hsa_circ_0025176, hsa_circ_0025177
ENSG00000111640:ENSE00003517569:ENSE00001929447:1:6537101:6537216:6534533:6534569:12:GAPDH:20:4:0:0	hsa_circ_0025174, hsa_circ_0025175, hsa_circ_0025176, hsa_circ_0025177
ENSG00000111640:ENSE00003517569:ENSE00001526521:1:6537101:6537216:6534534:6534661:12:GAPDH:20:5:0:0	hsa_circ_0025174, hsa_circ_0025175, hsa_circ_0025176, hsa_circ_0025177
ENSG00000111640:ENSE00003517569:ENSE00001526512:1:6537101:6537216:6535302:6535469:12:GAPDH:20:12:0:0	hsa_circ_0025174, hsa_circ_0025175, hsa_circ_0025176, hsa_circ_0025177, hsa_circ_0025178, hsa_circ_0025179, hsa_circ_0025180, hsa_circ_0025181
ENSG00000111640:ENSE00003517569:ENSE00003627051:1:6537101:6537216:6534754:6534861:12:GAPDH:20:7:0:0	hsa_circ_0025174, hsa_circ_0025175, hsa_circ_0025176, hsa_circ_0025177, hsa_circ_0025178, hsa_circ_0025179, hsa_circ_0025180, hsa_circ_0025181
ENSG00000111640:ENSE00003517569:ENSE00001292470:1:6537101:6537216:6534512:6534569:12:GAPDH:20:2:0:0	hsa_circ_0025174, hsa_circ_0025175, hsa_circ_0025176, hsa_circ_0025177
ENSG00000111640:ENSE00003517569:ENSE00001932108:1:6537101:6537216:6533927:6534569:12:GAPDH:20:1:0:0	hsa_circ_0025174, hsa_circ_0025175, hsa_circ_0025176, hsa_circ_0025177
ENSG00000111640:ENSE00003517569:ENSE00001849922:1:6537101:6537216:6534541:6534569:12:GAPDH:20:6:0:0	hsa_circ_0025174, hsa_circ_0025175, hsa_circ_0025176, hsa_circ_0025177
ENSG00000111640:ENSE00003517569:ENSE00001893836:1:6537101:6537216:6534792:6534861:12:GAPDH:20:8:0:0	hsa_circ_0025174, hsa_circ_0025175, hsa_circ_0025176, hsa_circ_0025177, hsa_circ_0025178, hsa_circ_0025179, hsa_circ_0025180, hsa_circ_0025181
ENSG00000111640:ENSE00003517569:ENSE00001850695:1:6537101:6537216:6536684:6537010:12:GAPDH:20:15:0:0	hsa_circ_0025174, hsa_circ_0025175, hsa_circ_0025176, hsa_circ_0025177, hsa_circ_0025178, hsa_circ_0025179, hsa_circ_0025180, hsa_circ_0025181, hsa_circ_0025184, hsa_circ_0025185, hsa_circ_0025186, hsa_circ_0025189, hsa_circ_0025190, hsa_circ_0025191, hsa_circ_0025192, hsa_circ_0025194, hsa_circ_0025195, hsa_circ_0025196, hsa_circ_0025197
ENSG00000111640:ENSE00003663529:ENSE00001526521:1:6537309:6537390:6534534:6534661:12:GAPDH:21:5:0:0	hsa_circ_0025175, hsa_circ_0025176, hsa_circ_0025177
ENSG00000111640:ENSE00003663529:ENSE00003671793:1:6537309:6537390:6536494:6536593:12:GAPDH:21:13:0:0	hsa_circ_0025175, hsa_circ_0025176, hsa_circ_0025177, hsa_circ_0025179, hsa_circ_0025180, hsa_circ_0025181, hsa_circ_0025184, hsa_circ_0025185, hsa_circ_0025186
ENSG00000111640:ENSE00003663529:ENSE00003517569:1:6537309:6537390:6537101:6537216:12:GAPDH:21:20:0:0	hsa_circ_0025175, hsa_circ_0025176, hsa_circ_0025177, hsa_circ_0025179, hsa_circ_0025180, hsa_circ_0025181, hsa_circ_0025184, hsa_circ_0025185, hsa_circ_0025186, hsa_circ_0025190, hsa_circ_0025191, hsa_circ_0025192, hsa_circ_0025195, hsa_circ_0025196, hsa_circ_0025197, hsa_circ_0025198, hsa_circ_0025199, hsa_circ_0025200
ENSG00000111640:ENSE00003663529:ENSE00001850695:1:6537309:6537390:6536684:6537010:12:GAPDH:21:15:0:0	hsa_circ_0025175, hsa_circ_0025176, hsa_circ_0025177, hsa_circ_0025179, hsa_circ_0025180, hsa_circ_0025181, hsa_circ_0025184, hsa_circ_0025185, hsa_circ_0025186, hsa_circ_0025190, hsa_circ_0025191, hsa_circ_0025192, hsa_circ_0025195, hsa_circ_0025196, hsa_circ_0025197
ENSG00000111640:ENSE00003663529:ENSE00003624732:1:6537309:6537390:6536920:6537010:12:GAPDH:21:19:0:0	hsa_circ_0025175, hsa_circ_0025176, hsa_circ_0025177, hsa_circ_0025179, hsa_circ_0025180, hsa_circ_0025181, hsa_circ_0025184, hsa_circ_0025185, hsa_circ_0025186, hsa_circ_0025190, hsa_circ_0025191, hsa_circ_0025192, hsa_circ_0025195, hsa_circ_0025196, hsa_circ_0025197
ENSG00000111640:ENSE00001919891:ENSE00001849922:1:6537584:6537798:6534541:6534569:12:GAPDH:22:6:0:0	hsa_circ_0025176, hsa_circ_0025177
ENSG00000111640:ENSE00001919891:ENSE00001893836:1:6537584:6537798:6534792:6534861:12:GAPDH:22:8:0:0	hsa_circ_0025176, hsa_circ_0025177, hsa_circ_0025180, hsa_circ_0025181
ENSG00000111640:ENSE00001919891:ENSE00001850695:1:6537584:6537798:6536684:6537010:12:GAPDH:22:15:0:0	hsa_circ_0025176, hsa_circ_0025177, hsa_circ_0025180, hsa_circ_0025181, hsa_circ_0025185, hsa_circ_0025186, hsa_circ_0025191, hsa_circ_0025192, hsa_circ_0025196, hsa_circ_0025197
ENSG00000111640:ENSE00001919891:ENSE00001929447:1:6537584:6537798:6534533:6534569:12:GAPDH:22:4:0:0	hsa_circ_0025176, hsa_circ_0025177
ENSG00000111640:ENSE00001919891:ENSE00003663529:1:6537584:6537798:6537309:6537390:12:GAPDH:22:21:0:0	hsa_circ_0025176, hsa_circ_0025177, hsa_circ_0025180, hsa_circ_0025181, hsa_circ_0025185, hsa_circ_0025186, hsa_circ_0025191, hsa_circ_0025192, hsa_circ_0025196, hsa_circ_0025197, hsa_circ_0025199, hsa_circ_0025200, hsa_circ_0025202, hsa_circ_0025203
ENSG00000111640:ENSE00001919891:ENSE00003627051:1:6537584:6537798:6534754:6534861:12:GAPDH:22:7:0:0	hsa_circ_0025176, hsa_circ_0025177, hsa_circ_0025180, hsa_circ_0025181
ENSG00000111640:ENSE00001919891:ENSE00003671793:1:6537584:6537798:6536494:6536593:12:GAPDH:22:13:0:0	hsa_circ_0025176, hsa_circ_0025177, hsa_circ_0025180, hsa_circ_0025181, hsa_circ_0025185, hsa_circ_0025186
ENSG00000111640:ENSE00001919891:ENSE00003624732:1:6537584:6537798:6536920:6537010:12:GAPDH:22:19:0:0	hsa_circ_0025176, hsa_circ_0025177, hsa_circ_0025180, hsa_circ_0025181, hsa_circ_0025185, hsa_circ_0025186, hsa_circ_0025191, hsa_circ_0025192, hsa_circ_0025196, hsa_circ_0025197
ENSG00000111640:ENSE00001919891:ENSE00003562276:1:6537584:6537798:6534810:6534861:12:GAPDH:22:9:0:0	hsa_circ_0025176, hsa_circ_0025177, hsa_circ_0025180, hsa_circ_0025181
ENSG00000111640:ENSE00001919891:ENSE00001292470:1:6537584:6537798:6534512:6534569:12:GAPDH:22:2:0:0	hsa_circ_0025176, hsa_circ_0025177
ENSG00000111640:ENSE00001919891:ENSE00003517569:1:6537584:6537798:6537101:6537216:12:GAPDH:22:20:0:0	hsa_circ_0025176, hsa_circ_0025177, hsa_circ_0025180, hsa_circ_0025181, hsa_circ_0025185, hsa_circ_0025186, hsa_circ_0025191, hsa_circ_0025192, hsa_circ_0025196, hsa_circ_0025197, hsa_circ_0025199, hsa_circ_0025200
ENSG00000111640:ENSE00001902446:ENSE00003562276:1:6538101:6538371:6534810:6534861:12:GAPDH:24:9:0:0	hsa_circ_0025177, hsa_circ_0025181
ENSG00000111640:ENSE00001917065:ENSE00003517569:1:6538101:6538337:6537101:6537216:12:GAPDH:27:20:0:0	hsa_circ_0025177, hsa_circ_0025181, hsa_circ_0025186, hsa_circ_0025192, hsa_circ_0025197, hsa_circ_0025200
ENSG00000111640:ENSE00001958808:ENSE00001850695:1:6538101:6538314:6536684:6537010:12:GAPDH:25:15:0:0	hsa_circ_0025177, hsa_circ_0025181, hsa_circ_0025186, hsa_circ_0025192, hsa_circ_0025197
ENSG00000111640:ENSE00001902446:ENSE00001929447:1:6538101:6538371:6534533:6534569:12:GAPDH:24:4:0:0	hsa_circ_0025177
ENSG00000111640:ENSE00001526513:ENSE00001919891:1:6538101:6538339:6537584:6537798:12:GAPDH:26:22:0:0	hsa_circ_0025177, hsa_circ_0025181, hsa_circ_0025186, hsa_circ_0025192, hsa_circ_0025197, hsa_circ_0025200, hsa_circ_0025203, hsa_circ_0025205
ENSG00000111640:ENSE00001902446:ENSE00003624732:1:6538101:6538371:6536920:6537010:12:GAPDH:24:19:0:0	hsa_circ_0025177, hsa_circ_0025181, hsa_circ_0025186, hsa_circ_0025192, hsa_circ_0025197
ENSG00000111640:ENSE00003712501:ENSE00003517569:1:6538101:6538374:6537101:6537216:12:GAPDH:28:20:0:0	hsa_circ_0025177, hsa_circ_0025181, hsa_circ_0025186, hsa_circ_0025192, hsa_circ_0025197, hsa_circ_0025200
ENSG00000111640:ENSE00001526513:ENSE00001932108:1:6538101:6538339:6533927:6534569:12:GAPDH:26:1:0:0	hsa_circ_0025177
ENSG00000111640:ENSE00001526502:ENSE00001850695:1:6538101:6538340:6536684:6537010:12:GAPDH:29:15:0:0	hsa_circ_0025177, hsa_circ_0025181, hsa_circ_0025186, hsa_circ_0025192, hsa_circ_0025197
ENSG00000111640:ENSE00001917065:ENSE00001850695:1:6538101:6538337:6536684:6537010:12:GAPDH:27:15:0:0	hsa_circ_0025177, hsa_circ_0025181, hsa_circ_0025186, hsa_circ_0025192, hsa_circ_0025197
ENSG00000111640:ENSE00001917065:ENSE00001919891:1:6538101:6538337:6537584:6537798:12:GAPDH:27:22:0:0	hsa_circ_0025177, hsa_circ_0025181, hsa_circ_0025186, hsa_circ_0025192, hsa_circ_0025197, hsa_circ_0025200, hsa_circ_0025203, hsa_circ_0025205
ENSG00000111640:ENSE00001902446:ENSE00001526507:1:6538101:6538371:6534532:6534569:12:GAPDH:24:3:0:0	hsa_circ_0025177
ENSG00000111640:ENSE00001526502:ENSE00003663529:1:6538101:6538340:6537309:6537390:12:GAPDH:29:21:0:0	hsa_circ_0025177, hsa_circ_0025181, hsa_circ_0025186, hsa_circ_0025192, hsa_circ_0025197, hsa_circ_0025200, hsa_circ_0025203
ENSG00000111640:ENSE00001902446:ENSE00001526512:1:6538101:6538371:6535302:6535469:12:GAPDH:24:12:0:0	hsa_circ_0025177, hsa_circ_0025181
ENSG00000111640:ENSE00001902446:ENSE00003663529:1:6538101:6538371:6537309:6537390:12:GAPDH:24:21:0:0	hsa_circ_0025177, hsa_circ_0025181, hsa_circ_0025186, hsa_circ_0025192, hsa_circ_0025197, hsa_circ_0025200, hsa_circ_0025203
ENSG00000111640:ENSE00001526513:ENSE00003663529:1:6538101:6538339:6537309:6537390:12:GAPDH:26:21:0:0	hsa_circ_0025177, hsa_circ_0025181, hsa_circ_0025186, hsa_circ_0025192, hsa_circ_0025197, hsa_circ_0025200, hsa_circ_0025203
ENSG00000111640:ENSE00001526518:ENSE00001526507:1:6538101:6538359:6534532:6534569:12:GAPDH:32:3:0:0	hsa_circ_0025177
ENSG00000111640:ENSE00001917065:ENSE00001526512:1:6538101:6538337:6535302:6535469:12:GAPDH:27:12:0:0	hsa_circ_0025177, hsa_circ_0025181
ENSG00000111640:ENSE00001526502:ENSE00003517569:1:6538101:6538340:6537101:6537216:12:GAPDH:29:20:0:0	hsa_circ_0025177, hsa_circ_0025181, hsa_circ_0025186, hsa_circ_0025192, hsa_circ_0025197, hsa_circ_0025200
ENSG00000111640:ENSE00003712501:ENSE00003671793:1:6538101:6538374:6536494:6536593:12:GAPDH:28:13:0:0	hsa_circ_0025177, hsa_circ_0025181, hsa_circ_0025186
ENSG00000111640:ENSE00001916865:ENSE00003517569:1:6538101:6538317:6537101:6537216:12:GAPDH:31:20:0:0	hsa_circ_0025177, hsa_circ_0025181, hsa_circ_0025186, hsa_circ_0025192, hsa_circ_0025197, hsa_circ_0025200
ENSG00000269968:ENSE00003414369:ENSE00003400616:-1:6537794:6537985:6538141:6538370:12:RP5-940J5.9:2:1:1:1	hsa_circ_0025177, hsa_circ_0025181, hsa_circ_0025186, hsa_circ_0025192, hsa_circ_0025197, hsa_circ_0025200, hsa_circ_0025203, hsa_circ_0025205
ENSG00000111640:ENSE00001526502:ENSE00001526512:1:6538101:6538340:6535302:6535469:12:GAPDH:29:12:0:0	hsa_circ_0025177, hsa_circ_0025181
ENSG00000111640:ENSE00001902446:ENSE00001919891:1:6538101:6538371:6537584:6537798:12:GAPDH:24:22:0:0	hsa_circ_0025177, hsa_circ_0025181, hsa_circ_0025186, hsa_circ_0025192, hsa_circ_0025197, hsa_circ_0025200, hsa_circ_0025203, hsa_circ_0025205
ENSG00000111640:ENSE00001958808:ENSE00003517569:1:6538101:6538314:6537101:6537216:12:GAPDH:25:20:0:0	hsa_circ_0025177, hsa_circ_0025181, hsa_circ_0025186, hsa_circ_0025192, hsa_circ_0025197, hsa_circ_0025200
ENSG00000111640:ENSE00003712501:ENSE00001919891:1:6538101:6538374:6537584:6537798:12:GAPDH:28:22:0:0	hsa_circ_0025177, hsa_circ_0025181, hsa_circ_0025186, hsa_circ_0025192, hsa_circ_0025197, hsa_circ_0025200, hsa_circ_0025203, hsa_circ_0025205
ENSG00000111640:ENSE00003712501:ENSE00001850695:1:6538101:6538374:6536684:6537010:12:GAPDH:28:15:0:0	hsa_circ_0025177, hsa_circ_0025181, hsa_circ_0025186, hsa_circ_0025192, hsa_circ_0025197
ENSG00000111640:ENSE00001526513:ENSE00001850695:1:6538101:6538339:6536684:6537010:12:GAPDH:26:15:0:0	hsa_circ_0025177, hsa_circ_0025181, hsa_circ_0025186, hsa_circ_0025192, hsa_circ_0025197
ENSG00000111640:ENSE00001902446:ENSE00003718373:1:6538101:6538371:6536605:6536607:12:GAPDH:24:14:0:0	hsa_circ_0025177, hsa_circ_0025181, hsa_circ_0025186
ENSG00000111640:ENSE00001902446:ENSE00003671793:1:6538101:6538371:6536494:6536593:12:GAPDH:24:13:0:0	hsa_circ_0025177, hsa_circ_0025181, hsa_circ_0025186
ENSG00000111640:ENSE00001902446:ENSE00001932108:1:6538101:6538371:6533927:6534569:12:GAPDH:24:1:0:0	hsa_circ_0025177
ENSG00000111640:ENSE00001526513:ENSE00003517569:1:6538101:6538339:6537101:6537216:12:GAPDH:26:20:0:0	hsa_circ_0025177, hsa_circ_0025181, hsa_circ_0025186, hsa_circ_0025192, hsa_circ_0025197, hsa_circ_0025200
ENSG00000111640:ENSE00001902446:ENSE00001850695:1:6538101:6538371:6536684:6537010:12:GAPDH:24:15:0:0	hsa_circ_0025177, hsa_circ_0025181, hsa_circ_0025186, hsa_circ_0025192, hsa_circ_0025197
ENSG00000111640:ENSE00001916865:ENSE00003671793:1:6538101:6538317:6536494:6536593:12:GAPDH:31:13:0:0	hsa_circ_0025177, hsa_circ_0025181, hsa_circ_0025186
ENSG00000111640:ENSE00001902446:ENSE00003517569:1:6538101:6538371:6537101:6537216:12:GAPDH:24:20:0:0	hsa_circ_0025177, hsa_circ_0025181, hsa_circ_0025186, hsa_circ_0025192, hsa_circ_0025197, hsa_circ_0025200
ENSG00000111640:ENSE00001902446:ENSE00001849922:1:6538101:6538371:6534541:6534569:12:GAPDH:24:6:0:0	hsa_circ_0025177
ENSG00000111640:ENSE00001526508:ENSE00003671793:1:6538101:6538315:6536494:6536593:12:GAPDH:30:13:0:0	hsa_circ_0025177, hsa_circ_0025181, hsa_circ_0025186
ENSG00000111640:ENSE00001526518:ENSE00003517569:1:6538101:6538359:6537101:6537216:12:GAPDH:32:20:0:0	hsa_circ_0025177, hsa_circ_0025181, hsa_circ_0025186, hsa_circ_0025192, hsa_circ_0025197, hsa_circ_0025200
ENSG00000111640:ENSE00003712501:ENSE00003663529:1:6538101:6538374:6537309:6537390:12:GAPDH:28:21:0:0	hsa_circ_0025177, hsa_circ_0025181, hsa_circ_0025186, hsa_circ_0025192, hsa_circ_0025197, hsa_circ_0025200, hsa_circ_0025203
ENSG00000111640:ENSE00001902446:ENSE00001526521:1:6538101:6538371:6534534:6534661:12:GAPDH:24:5:0:0	hsa_circ_0025177
ENSG00000111640:ENSE00001958808:ENSE00003671793:1:6538101:6538314:6536494:6536593:12:GAPDH:25:13:0:0	hsa_circ_0025177, hsa_circ_0025181, hsa_circ_0025186
ENSG00000111640:ENSE00003712501:ENSE00003627051:1:6538101:6538374:6534754:6534861:12:GAPDH:28:7:0:0	hsa_circ_0025177, hsa_circ_0025181
ENSG00000111640:ENSE00001526518:ENSE00001850695:1:6538101:6538359:6536684:6537010:12:GAPDH:32:15:0:0	hsa_circ_0025177, hsa_circ_0025181, hsa_circ_0025186, hsa_circ_0025192, hsa_circ_0025197
ENSG00000111640:ENSE00001902446:ENSE00003627051:1:6538101:6538371:6534754:6534861:12:GAPDH:24:7:0:0	hsa_circ_0025177, hsa_circ_0025181
ENSG00000111641:ENSE00003660084:ENSE00003486866:-1:6560098:6560326:6560447:6560569:12:NOP2:58:54:0:0	hsa_circ_0025208, hsa_circ_0025209, hsa_circ_0025210
ENSG00000111641:ENSE00003716420:ENSE00002289548:-1:6556870:6557642:6560936:6561070:12:NOP2:65:47:0:0	hsa_circ_0025209, hsa_circ_0025210
ENSG00000111642:ENSE00002240100:ENSE00001183612:-1:6570345:6570693:6570869:6571032:12:CHD4:68:66:0:0	hsa_circ_0025214
ENSG00000111642:ENSE00001183612:ENSE00001792380:-1:6570869:6571032:6573074:6573269:12:CHD4:66:65:0:0	hsa_circ_0025216, hsa_circ_0025217
ENSG00000111642:ENSE00000715290:ENSE00000866931:-1:6577785:6577917:6581044:6581173:12:CHD4:64:58:0:0	hsa_circ_0025216, hsa_circ_0025217
ENSG00000111642:ENSE00001792380:ENSE00000866931:-1:6573074:6573269:6581044:6581173:12:CHD4:65:58:0:0	hsa_circ_0025216, hsa_circ_0025217
ENSG00000111642:ENSE00000715290:ENSE00000715291:-1:6577785:6577917:6578029:6578137:12:CHD4:64:63:0:0	hsa_circ_0025216, hsa_circ_0025217
ENSG00000111642:ENSE00001792380:ENSE00000715292:-1:6573074:6573269:6578409:6578546:12:CHD4:65:62:0:0	hsa_circ_0025216, hsa_circ_0025217
ENSG00000111642:ENSE00001183612:ENSE00000866931:-1:6570869:6571032:6581044:6581173:12:CHD4:66:58:0:0	hsa_circ_0025216, hsa_circ_0025217
ENSG00000111642:ENSE00001183612:ENSE00002303882:-1:6570869:6571032:6578847:6578917:12:CHD4:66:60:0:0	hsa_circ_0025216, hsa_circ_0025217
ENSG00000111642:ENSE00000715291:ENSE00003549682:-1:6578029:6578137:6582615:6582748:12:CHD4:63:52:0:0	hsa_circ_0025217
ENSG00000111642:ENSE00000866931:ENSE00000715295:-1:6581044:6581173:6581649:6581814:12:CHD4:58:55:0:0	hsa_circ_0025217, hsa_circ_0025218, hsa_circ_0025219
ENSG00000111642:ENSE00000715290:ENSE00000715295:-1:6577785:6577917:6581649:6581814:12:CHD4:64:55:0:0	hsa_circ_0025217
ENSG00000111642:ENSE00001792380:ENSE00000715295:-1:6573074:6573269:6581649:6581814:12:CHD4:65:55:0:0	hsa_circ_0025217
ENSG00000111642:ENSE00001183612:ENSE00000715295:-1:6570869:6571032:6581649:6581814:12:CHD4:66:55:0:0	hsa_circ_0025217
ENSG00000111642:ENSE00001183612:ENSE00003549682:-1:6570869:6571032:6582615:6582748:12:CHD4:66:52:0:0	hsa_circ_0025217
ENSG00000111642:ENSE00000866932:ENSE00000715295:-1:6581291:6581388:6581649:6581814:12:CHD4:56:55:0:0	hsa_circ_0025217, hsa_circ_0025218, hsa_circ_0025219, hsa_circ_0025220
ENSG00000111642:ENSE00000715296:ENSE00003549682:-1:6582137:6582281:6582615:6582748:12:CHD4:54:52:0:0	hsa_circ_0025217, hsa_circ_0025218, hsa_circ_0025220
ENSG00000111642:ENSE00003599904:ENSE00000715311:-1:6591916:6592057:6593091:6593228:12:CHD4:37:32:0:0	hsa_circ_0025218, hsa_circ_0025221, hsa_circ_0025222
ENSG00000111642:ENSE00003489146:ENSE00003599904:-1:6582848:6582936:6591916:6592057:12:CHD4:51:37:0:0	hsa_circ_0025218, hsa_circ_0025221
ENSG00000111642:ENSE00002322492:ENSE00000715313:-1:6582168:6582281:6593416:6593616:12:CHD4:53:31:0:0	hsa_circ_0025218
ENSG00000111642:ENSE00000715295:ENSE00002315875:-1:6581649:6581814:6592393:6592465:12:CHD4:55:36:0:0	hsa_circ_0025218
ENSG00000111642:ENSE00001350281:ENSE00000715303:-1:6583198:6583378:6587712:6587949:12:CHD4:47:44:0:0	hsa_circ_0025218, hsa_circ_0025220, hsa_circ_0025221
ENSG00000111642:ENSE00000866932:ENSE00003626201:-1:6581291:6581388:6587384:6587559:12:CHD4:56:46:0:0	hsa_circ_0025218, hsa_circ_0025220
ENSG00000111642:ENSE00000715296:ENSE00000715313:-1:6582137:6582281:6593416:6593616:12:CHD4:54:31:0:0	hsa_circ_0025218
ENSG00000111642:ENSE00000866932:ENSE00000715303:-1:6581291:6581388:6587712:6587949:12:CHD4:56:44:0:0	hsa_circ_0025218, hsa_circ_0025220
ENSG00000111642:ENSE00000866932:ENSE00000715313:-1:6581291:6581388:6593416:6593616:12:CHD4:56:31:0:0	hsa_circ_0025218
ENSG00000111642:ENSE00000866932:ENSE00001711290:-1:6581291:6581388:6588298:6588422:12:CHD4:56:43:0:0	hsa_circ_0025218, hsa_circ_0025220
ENSG00000111642:ENSE00003549682:ENSE00000715303:-1:6582615:6582748:6587712:6587949:12:CHD4:52:44:0:0	hsa_circ_0025218, hsa_circ_0025220
ENSG00000111642:ENSE00003549682:ENSE00003665013:-1:6582615:6582748:6592393:6592566:12:CHD4:52:35:0:0	hsa_circ_0025218
ENSG00000111642:ENSE00002248573:ENSE00001350281:-1:6581038:6581170:6583198:6583378:12:CHD4:59:47:0:0	hsa_circ_0025218
ENSG00000111642:ENSE00002248573:ENSE00003626201:-1:6581038:6581170:6587384:6587559:12:CHD4:59:46:0:0	hsa_circ_0025218
ENSG00000111642:ENSE00000715300:ENSE00001711290:-1:6583027:6583378:6588298:6588422:12:CHD4:49:43:0:0	hsa_circ_0025218, hsa_circ_0025220, hsa_circ_0025221
ENSG00000111642:ENSE00002251950:ENSE00002250393:-1:6581076:6581134:6583198:6583375:12:CHD4:57:48:0:0	hsa_circ_0025218
ENSG00000111642:ENSE00000715296:ENSE00000715311:-1:6582137:6582281:6593091:6593228:12:CHD4:54:32:0:0	hsa_circ_0025218
ENSG00000111642:ENSE00000715303:ENSE00000715313:-1:6587712:6587949:6593416:6593616:12:CHD4:44:31:0:0	hsa_circ_0025218, hsa_circ_0025221
ENSG00000111642:ENSE00001627364:ENSE00003655705:-1:6591466:6591583:6591694:6591825:12:CHD4:41:39:0:0	hsa_circ_0025218, hsa_circ_0025221, hsa_circ_0025222
ENSG00000111642:ENSE00000715303:ENSE00003655705:-1:6587712:6587949:6591694:6591825:12:CHD4:44:39:0:0	hsa_circ_0025218, hsa_circ_0025221
ENSG00000111642:ENSE00000715303:ENSE00003599904:-1:6587712:6587949:6591916:6592057:12:CHD4:44:37:0:0	hsa_circ_0025218, hsa_circ_0025221
ENSG00000111642:ENSE00002248573:ENSE00003599904:-1:6581038:6581170:6591916:6592057:12:CHD4:59:37:0:0	hsa_circ_0025218
ENSG00000111642:ENSE00002251950:ENSE00001350281:-1:6581076:6581134:6583198:6583378:12:CHD4:57:47:0:0	hsa_circ_0025218
ENSG00000111642:ENSE00000715303:ENSE00000715311:-1:6587712:6587949:6593091:6593228:12:CHD4:44:32:0:0	hsa_circ_0025218, hsa_circ_0025221
ENSG00000111642:ENSE00001350281:ENSE00001627364:-1:6583198:6583378:6591466:6591583:12:CHD4:47:41:0:0	hsa_circ_0025218, hsa_circ_0025220, hsa_circ_0025221
ENSG00000111642:ENSE00000715293:ENSE00000715310:-1:6578846:6578917:6592696:6592817:12:CHD4:61:34:0:0	hsa_circ_0025218
ENSG00000111642:ENSE00000715303:ENSE00002227654:-1:6587712:6587949:6591538:6591585:12:CHD4:44:40:0:0	hsa_circ_0025218, hsa_circ_0025220, hsa_circ_0025221
ENSG00000111642:ENSE00002322492:ENSE00000715303:-1:6582168:6582281:6587712:6587949:12:CHD4:53:44:0:0	hsa_circ_0025218, hsa_circ_0025220
ENSG00000111642:ENSE00000715300:ENSE00003626201:-1:6583027:6583378:6587384:6587559:12:CHD4:49:46:0:0	hsa_circ_0025218, hsa_circ_0025220, hsa_circ_0025221
ENSG00000111642:ENSE00000715293:ENSE00000715303:-1:6578846:6578917:6587712:6587949:12:CHD4:61:44:0:0	hsa_circ_0025218
ENSG00000111642:ENSE00001350281:ENSE00003665013:-1:6583198:6583378:6592393:6592566:12:CHD4:47:35:0:0	hsa_circ_0025218, hsa_circ_0025221
ENSG00000111642:ENSE00003665013:ENSE00000715313:-1:6592393:6592566:6593416:6593616:12:CHD4:35:31:0:0	hsa_circ_0025218, hsa_circ_0025221, hsa_circ_0025222
ENSG00000111642:ENSE00001350281:ENSE00003626201:-1:6583198:6583378:6587384:6587559:12:CHD4:47:46:0:0	hsa_circ_0025218, hsa_circ_0025220, hsa_circ_0025221
ENSG00000111642:ENSE00000715293:ENSE00003626201:-1:6578846:6578917:6587384:6587559:12:CHD4:61:46:0:0	hsa_circ_0025218
ENSG00000111642:ENSE00000715295:ENSE00003626201:-1:6581649:6581814:6587384:6587559:12:CHD4:55:46:0:0	hsa_circ_0025218, hsa_circ_0025220
ENSG00000111642:ENSE00001711290:ENSE00003665013:-1:6588298:6588422:6592393:6592566:12:CHD4:43:35:0:0	hsa_circ_0025218, hsa_circ_0025221
ENSG00000111642:ENSE00000866931:ENSE00001350281:-1:6581044:6581173:6583198:6583378:12:CHD4:58:47:0:0	hsa_circ_0025218
ENSG00000111642:ENSE00000715296:ENSE00003626201:-1:6582137:6582281:6587384:6587559:12:CHD4:54:46:0:0	hsa_circ_0025218, hsa_circ_0025220
ENSG00000111642:ENSE00000866931:ENSE00003599904:-1:6581044:6581173:6591916:6592057:12:CHD4:58:37:0:0	hsa_circ_0025218
ENSG00000111642:ENSE00000715293:ENSE00001350281:-1:6578846:6578917:6583198:6583378:12:CHD4:61:47:0:0	hsa_circ_0025218
ENSG00000111642:ENSE00000866932:ENSE00001350281:-1:6581291:6581388:6583198:6583378:12:CHD4:56:47:0:0	hsa_circ_0025218, hsa_circ_0025220
ENSG00000111642:ENSE00002251950:ENSE00003626201:-1:6581076:6581134:6587384:6587559:12:CHD4:57:46:0:0	hsa_circ_0025218
ENSG00000111642:ENSE00000715300:ENSE00000715310:-1:6583027:6583378:6592696:6592817:12:CHD4:49:34:0:0	hsa_circ_0025218, hsa_circ_0025221
ENSG00000111642:ENSE00000715296:ENSE00002250393:-1:6582137:6582281:6583198:6583375:12:CHD4:54:48:0:0	hsa_circ_0025218, hsa_circ_0025220
ENSG00000111642:ENSE00002261863:ENSE00003665013:-1:6591240:6591583:6592393:6592566:12:CHD4:42:35:0:0	hsa_circ_0025218, hsa_circ_0025221, hsa_circ_0025222
ENSG00000111642:ENSE00002227654:ENSE00000715311:-1:6591538:6591585:6593091:6593228:12:CHD4:40:32:0:0	hsa_circ_0025218, hsa_circ_0025221, hsa_circ_0025222
ENSG00000111642:ENSE00000715320:ENSE00002271090:-1:6597894:6598099:6599807:6600012:12:CHD4:25:22:0:0	hsa_circ_0025221, hsa_circ_0025223, hsa_circ_0025225, hsa_circ_0025226, hsa_circ_0025227, hsa_circ_0025228
ENSG00000111642:ENSE00000715313:ENSE00000715320:-1:6593416:6593616:6597894:6598099:12:CHD4:31:25:0:0	hsa_circ_0025221
ENSG00000111642:ENSE00003626201:ENSE00000715325:-1:6587384:6587559:6600217:6600395:12:CHD4:46:21:0:0	hsa_circ_0025221
ENSG00000111642:ENSE00000715303:ENSE00000715325:-1:6587712:6587949:6600217:6600395:12:CHD4:44:21:0:0	hsa_circ_0025221
ENSG00000111642:ENSE00003489146:ENSE00000715316:-1:6582848:6582936:6594459:6594650:12:CHD4:51:30:0:0	hsa_circ_0025221
ENSG00000111642:ENSE00000715319:ENSE00000715320:-1:6596006:6596137:6597894:6598099:12:CHD4:27:25:0:0	hsa_circ_0025221, hsa_circ_0025223, hsa_circ_0025224, hsa_circ_0025225, hsa_circ_0025226, hsa_circ_0025227, hsa_circ_0025228
ENSG00000111642:ENSE00001711290:ENSE00000715325:-1:6588298:6588422:6600217:6600395:12:CHD4:43:21:0:0	hsa_circ_0025221
ENSG00000111642:ENSE00000715303:ENSE00000715316:-1:6587712:6587949:6594459:6594650:12:CHD4:44:30:0:0	hsa_circ_0025221
ENSG00000111642:ENSE00001711290:ENSE00000715320:-1:6588298:6588422:6597894:6598099:12:CHD4:43:25:0:0	hsa_circ_0025221
ENSG00000111642:ENSE00002227654:ENSE00000715320:-1:6591538:6591585:6597894:6598099:12:CHD4:40:25:0:0	hsa_circ_0025221
ENSG00000111642:ENSE00003599904:ENSE00000715318:-1:6591916:6592057:6595334:6595430:12:CHD4:37:29:0:0	hsa_circ_0025221
ENSG00000111642:ENSE00000715303:ENSE00002271090:-1:6587712:6587949:6599807:6600012:12:CHD4:44:22:0:0	hsa_circ_0025221
ENSG00000111642:ENSE00000715303:ENSE00000715319:-1:6587712:6587949:6596006:6596137:12:CHD4:44:27:0:0	hsa_circ_0025221
ENSG00000111642:ENSE00000715313:ENSE00002271090:-1:6593416:6593616:6599807:6600012:12:CHD4:31:22:0:0	hsa_circ_0025221
ENSG00000111642:ENSE00003626201:ENSE00002271090:-1:6587384:6587559:6599807:6600012:12:CHD4:46:22:0:0	hsa_circ_0025221
ENSG00000111642:ENSE00001627364:ENSE00000715321:-1:6591466:6591583:6598222:6598425:12:CHD4:41:24:0:0	hsa_circ_0025221
ENSG00000111642:ENSE00000715320:ENSE00000715321:-1:6597894:6598099:6598222:6598425:12:CHD4:25:24:0:0	hsa_circ_0025221, hsa_circ_0025223, hsa_circ_0025225, hsa_circ_0025226, hsa_circ_0025227, hsa_circ_0025228
ENSG00000111642:ENSE00000715300:ENSE00000715320:-1:6583027:6583378:6597894:6598099:12:CHD4:49:25:0:0	hsa_circ_0025221
ENSG00000111642:ENSE00003665013:ENSE00002308911:-1:6592393:6592566:6597894:6598059:12:CHD4:35:26:0:0	hsa_circ_0025221
ENSG00000111642:ENSE00000715311:ENSE00000715321:-1:6593091:6593228:6598222:6598425:12:CHD4:32:24:0:0	hsa_circ_0025221
ENSG00000111642:ENSE00000715303:ENSE00000715318:-1:6587712:6587949:6595334:6595430:12:CHD4:44:29:0:0	hsa_circ_0025221
ENSG00000111642:ENSE00000715303:ENSE00000715320:-1:6587712:6587949:6597894:6598099:12:CHD4:44:25:0:0	hsa_circ_0025221
ENSG00000111642:ENSE00003665013:ENSE00002271090:-1:6592393:6592566:6599807:6600012:12:CHD4:35:22:0:0	hsa_circ_0025221
ENSG00000111642:ENSE00000715313:ENSE00000715321:-1:6593416:6593616:6598222:6598425:12:CHD4:31:24:0:0	hsa_circ_0025221
ENSG00000111642:ENSE00003599904:ENSE00002271090:-1:6591916:6592057:6599807:6600012:12:CHD4:37:22:0:0	hsa_circ_0025221
ENSG00000111642:ENSE00000715324:ENSE00002217162:-1:6599773:6600012:6600926:6601050:12:CHD4:23:17:0:0	hsa_circ_0025226, hsa_circ_0025227, hsa_circ_0025228, hsa_circ_0025229, hsa_circ_0025230
ENSG00000111642:ENSE00000715320:ENSE00002322631:-1:6597894:6598099:6600535:6600669:12:CHD4:25:18:0:0	hsa_circ_0025226, hsa_circ_0025227, hsa_circ_0025228
ENSG00000111642:ENSE00000715324:ENSE00002322631:-1:6599773:6600012:6600535:6600669:12:CHD4:23:18:0:0	hsa_circ_0025226, hsa_circ_0025227, hsa_circ_0025228, hsa_circ_0025229, hsa_circ_0025230
ENSG00000111642:ENSE00000715324:ENSE00000715327:-1:6599773:6600012:6600926:6601053:12:CHD4:23:16:0:0	hsa_circ_0025226, hsa_circ_0025227, hsa_circ_0025228, hsa_circ_0025229, hsa_circ_0025230
ENSG00000111642:ENSE00000715324:ENSE00000715329:-1:6599773:6600012:6601289:6601530:12:CHD4:23:15:0:0	hsa_circ_0025227, hsa_circ_0025228, hsa_circ_0025229, hsa_circ_0025230
ENSG00000111642:ENSE00000715320:ENSE00002295427:-1:6597894:6598099:6602000:6602154:12:CHD4:25:10:0:0	hsa_circ_0025227, hsa_circ_0025228
ENSG00000111642:ENSE00000715329:ENSE00000715331:-1:6601289:6601530:6601960:6602175:12:CHD4:15:13:0:0	hsa_circ_0025227, hsa_circ_0025228, hsa_circ_0025229, hsa_circ_0025230, hsa_circ_0025232
ENSG00000111642:ENSE00002212609:ENSE00001774127:-1:6600217:6600356:6601648:6601766:12:CHD4:20:14:0:0	hsa_circ_0025227, hsa_circ_0025228, hsa_circ_0025229, hsa_circ_0025230
ENSG00000111642:ENSE00000715324:ENSE00000715331:-1:6599773:6600012:6601960:6602175:12:CHD4:23:13:0:0	hsa_circ_0025227, hsa_circ_0025228, hsa_circ_0025229, hsa_circ_0025230
ENSG00000111642:ENSE00000715329:ENSE00001774127:-1:6601289:6601530:6601648:6601766:12:CHD4:15:14:0:0	hsa_circ_0025227, hsa_circ_0025228, hsa_circ_0025229, hsa_circ_0025230, hsa_circ_0025232
ENSG00000111642:ENSE00000715321:ENSE00002295427:-1:6598222:6598425:6602000:6602154:12:CHD4:24:10:0:0	hsa_circ_0025227, hsa_circ_0025228
ENSG00000111642:ENSE00000715320:ENSE00000715329:-1:6597894:6598099:6601289:6601530:12:CHD4:25:15:0:0	hsa_circ_0025227, hsa_circ_0025228
ENSG00000111642:ENSE00000715329:ENSE00002295427:-1:6601289:6601530:6602000:6602154:12:CHD4:15:10:0:0	hsa_circ_0025227, hsa_circ_0025228, hsa_circ_0025229, hsa_circ_0025230, hsa_circ_0025232
ENSG00000111642:ENSE00000715329:ENSE00001403794:-1:6601289:6601530:6606274:6606451:12:CHD4:15:6:0:0	hsa_circ_0025229, hsa_circ_0025230
ENSG00000111642:ENSE00000715324:ENSE00001403794:-1:6599773:6600012:6606274:6606451:12:CHD4:23:6:0:0	hsa_circ_0025229, hsa_circ_0025230
ENSG00000111642:ENSE00002283319:ENSE00003619395:-1:6601960:6602154:6602376:6602497:12:CHD4:12:9:0:0	hsa_circ_0025229, hsa_circ_0025230, hsa_circ_0025232
ENSG00000111642:ENSE00002283319:ENSE00002211303:-1:6601960:6602154:6607300:6607424:12:CHD4:12:1:0:0	hsa_circ_0025230
ENSG00000111642:ENSE00000715324:ENSE00002211303:-1:6599773:6600012:6607300:6607424:12:CHD4:23:1:0:0	hsa_circ_0025230
ENSG00000111642:ENSE00000715329:ENSE00002202319:-1:6601289:6601530:6607300:6607368:12:CHD4:15:2:0:0	hsa_circ_0025230
ENSG00000111642:ENSE00000715329:ENSE00002211303:-1:6601289:6601530:6607300:6607424:12:CHD4:15:1:0:0	hsa_circ_0025230
ENSG00000111642:ENSE00000715324:ENSE00002321847:-1:6599773:6600012:6606583:6606680:12:CHD4:23:5:0:0	hsa_circ_0025230
ENSG00000126746:ENSE00001183032:ENSE00001675944:-1:6678127:6678343:6678946:6679183:12:ZNF384:26:18:0:0	hsa_circ_0025234, hsa_circ_0025239, hsa_circ_0025241
ENSG00000126746:ENSE00002236407:ENSE00001675944:-1:6678201:6678460:6678946:6679183:12:ZNF384:25:18:0:0	hsa_circ_0025234, hsa_circ_0025239, hsa_circ_0025241
ENSG00000126746:ENSE00001183032:ENSE00002297916:-1:6678127:6678343:6678432:6678460:12:ZNF384:26:23:0:0	hsa_circ_0025234, hsa_circ_0025236, hsa_circ_0025237, hsa_circ_0025238, hsa_circ_0025239, hsa_circ_0025240, hsa_circ_0025241
ENSG00000126746:ENSE00001595476:ENSE00002317357:-1:6670760:6670838:6673248:6673440:12:ZNF384:37:30:0:0	hsa_circ_0025234, hsa_circ_0025235, hsa_circ_0025236
ENSG00000126746:ENSE00003361575:ENSE00002288098:-1:6673216:6673440:6679455:6679521:12:ZNF384:31:15:0:0	hsa_circ_0025234, hsa_circ_0025239
ENSG00000126746:ENSE00001595476:ENSE00001675944:-1:6670760:6670838:6678946:6679183:12:ZNF384:37:18:0:0	hsa_circ_0025234
ENSG00000089693:ENSE00002272845:ENSE00003591859:-1:6748721:6748982:6749848:6750007:12:MLF2:28:22:0:0	hsa_circ_0025246, hsa_circ_0025247
ENSG00000089693:ENSE00002293567:ENSE00002227692:-1:6747996:6748547:6750212:6750305:12:MLF2:30:17:0:0	hsa_circ_0025246, hsa_circ_0025247
ENSG00000089693:ENSE00002203207:ENSE00003591859:-1:6748882:6748982:6749848:6750007:12:MLF2:24:22:0:0	hsa_circ_0025246, hsa_circ_0025247
ENSG00000089693:ENSE00002256830:ENSE00003591859:-1:6748767:6748982:6749848:6750007:12:MLF2:27:22:0:0	hsa_circ_0025246, hsa_circ_0025247
ENSG00000089693:ENSE00002237973:ENSE00002261465:-1:6750177:6750318:6752939:6753069:12:MLF2:18:3:0:0	hsa_circ_0025247
ENSG00000089693:ENSE00002237973:ENSE00002276588:-1:6750177:6750318:6752939:6752967:12:MLF2:18:4:0:0	hsa_circ_0025247
ENSG00000089693:ENSE00002237973:ENSE00001664206:-1:6750177:6750318:6752882:6752916:12:MLF2:18:6:0:0	hsa_circ_0025247
ENSG00000089693:ENSE00002237973:ENSE00002306709:-1:6750177:6750318:6752285:6752678:12:MLF2:18:9:0:0	hsa_circ_0025247, hsa_circ_0025248
ENSG00000089693:ENSE00002237973:ENSE00002207298:-1:6750177:6750318:6752643:6752708:12:MLF2:18:7:0:0	hsa_circ_0025247
ENSG00000089693:ENSE00002256830:ENSE00002306709:-1:6748767:6748982:6752285:6752678:12:MLF2:27:9:0:0	hsa_circ_0025247
ENSG00000089693:ENSE00002293567:ENSE00002629636:-1:6747996:6748547:6751125:6751156:12:MLF2:30:13:0:0	hsa_circ_0025247
ENSG00000089693:ENSE00003591859:ENSE00002276588:-1:6749848:6750007:6752939:6752967:12:MLF2:22:4:0:0	hsa_circ_0025247
ENSG00000089693:ENSE00002206017:ENSE00003464388:-1:6750745:6750766:6751925:6752054:12:MLF2:14:10:0:0	hsa_circ_0025247, hsa_circ_0025248
ENSG00000089693:ENSE00002293567:ENSE00002205662:-1:6747996:6748547:6752939:6753555:12:MLF2:30:5:0:0	hsa_circ_0025247
ENSG00000089693:ENSE00002237973:ENSE00001044879:-1:6750177:6750318:6752939:6753117:12:MLF2:18:2:0:0	hsa_circ_0025247
ENSG00000089693:ENSE00003464388:ENSE00003534196:-1:6751925:6752054:6752285:6752362:12:MLF2:10:8:0:0	hsa_circ_0025247, hsa_circ_0025248, hsa_circ_0025251
ENSG00000111667:ENSE00000716143:ENSE00000716142:1:6856707:6856891:6856305:6856450:12:USP5:9:8:0:0	hsa_circ_0025259, hsa_circ_0025260, hsa_circ_0025261, hsa_circ_0025262
ENSG00000111667:ENSE00002300355:ENSE00000716143:1:6858424:6858826:6856707:6856891:12:USP5:13:9:0:0	hsa_circ_0025260, hsa_circ_0025261, hsa_circ_0025262, hsa_circ_0025263
ENSG00000111667:ENSE00003553452:ENSE00003598137:1:6861443:6861617:6860953:6861106:12:USP5:21:19:0:0	hsa_circ_0025260, hsa_circ_0025262, hsa_circ_0025263, hsa_circ_0025264, hsa_circ_0025265, hsa_circ_0025266, hsa_circ_0025267
ENSG00000111667:ENSE00003598137:ENSE00003607485:1:6860953:6861106:6860366:6860491:12:USP5:19:17:0:0	hsa_circ_0025260, hsa_circ_0025262, hsa_circ_0025263, hsa_circ_0025264, hsa_circ_0025265, hsa_circ_0025266, hsa_circ_0025267
ENSG00000111667:ENSE00003553452:ENSE00003678539:1:6861443:6861617:6860151:6860238:12:USP5:21:16:0:0	hsa_circ_0025260, hsa_circ_0025262, hsa_circ_0025263, hsa_circ_0025264, hsa_circ_0025265, hsa_circ_0025266, hsa_circ_0025267
ENSG00000111667:ENSE00003654435:ENSE00002300355:1:6863830:6863973:6858424:6858826:12:USP5:28:13:0:0	hsa_circ_0025260, hsa_circ_0025262, hsa_circ_0025263
ENSG00000111667:ENSE00002310041:ENSE00000716143:1:6863830:6863916:6856707:6856891:12:USP5:29:9:0:0	hsa_circ_0025260, hsa_circ_0025262, hsa_circ_0025263
ENSG00000111667:ENSE00002260802:ENSE00003553452:1:6863830:6864195:6861443:6861617:12:USP5:27:21:0:0	hsa_circ_0025260, hsa_circ_0025262, hsa_circ_0025263, hsa_circ_0025264, hsa_circ_0025265, hsa_circ_0025266, hsa_circ_0025267
ENSG00000111667:ENSE00003567580:ENSE00003598137:1:6864722:6864875:6860953:6861106:12:USP5:31:19:0:0	hsa_circ_0025260, hsa_circ_0025262, hsa_circ_0025263, hsa_circ_0025265, hsa_circ_0025267
ENSG00000111667:ENSE00003567580:ENSE00003553452:1:6864722:6864875:6861443:6861617:12:USP5:31:21:0:0	hsa_circ_0025260, hsa_circ_0025262, hsa_circ_0025263, hsa_circ_0025265, hsa_circ_0025267
ENSG00000111667:ENSE00003654435:ENSE00003553452:1:6863830:6863973:6861443:6861617:12:USP5:28:21:0:0	hsa_circ_0025260, hsa_circ_0025262, hsa_circ_0025263, hsa_circ_0025264, hsa_circ_0025265, hsa_circ_0025266, hsa_circ_0025267
ENSG00000111667:ENSE00002260802:ENSE00003598137:1:6863830:6864195:6860953:6861106:12:USP5:27:19:0:0	hsa_circ_0025260, hsa_circ_0025262, hsa_circ_0025263, hsa_circ_0025264, hsa_circ_0025265, hsa_circ_0025266, hsa_circ_0025267
ENSG00000111667:ENSE00003598137:ENSE00000716143:1:6860953:6861106:6856707:6856891:12:USP5:19:9:0:0	hsa_circ_0025260, hsa_circ_0025262, hsa_circ_0025263
ENSG00000111667:ENSE00002260802:ENSE00003628488:1:6863830:6864195:6862470:6862558:12:USP5:27:22:0:0	hsa_circ_0025260, hsa_circ_0025262, hsa_circ_0025263, hsa_circ_0025264, hsa_circ_0025265, hsa_circ_0025266, hsa_circ_0025267
ENSG00000111667:ENSE00002260802:ENSE00000866970:1:6863830:6864195:6863186:6863377:12:USP5:27:24:0:0	hsa_circ_0025260, hsa_circ_0025262, hsa_circ_0025263, hsa_circ_0025264, hsa_circ_0025265, hsa_circ_0025266, hsa_circ_0025267, hsa_circ_0025270
ENSG00000111667:ENSE00003628488:ENSE00000716142:1:6862470:6862558:6856305:6856450:12:USP5:22:8:0:0	hsa_circ_0025260, hsa_circ_0025262
ENSG00000111667:ENSE00002310041:ENSE00000866970:1:6863830:6863916:6863186:6863377:12:USP5:29:24:0:0	hsa_circ_0025260, hsa_circ_0025262, hsa_circ_0025263, hsa_circ_0025264, hsa_circ_0025265, hsa_circ_0025266, hsa_circ_0025267, hsa_circ_0025270
ENSG00000111667:ENSE00003678539:ENSE00002300355:1:6860151:6860238:6858424:6858826:12:USP5:16:13:0:0	hsa_circ_0025260, hsa_circ_0025261, hsa_circ_0025262, hsa_circ_0025263
ENSG00000111667:ENSE00003654435:ENSE00000866970:1:6863830:6863973:6863186:6863377:12:USP5:28:24:0:0	hsa_circ_0025260, hsa_circ_0025262, hsa_circ_0025263, hsa_circ_0025264, hsa_circ_0025265, hsa_circ_0025266, hsa_circ_0025267, hsa_circ_0025270
ENSG00000111667:ENSE00003654435:ENSE00002233108:1:6863830:6863973:6856017:6856069:12:USP5:28:6:0:0	hsa_circ_0025260
ENSG00000111667:ENSE00003567580:ENSE00003507604:1:6864722:6864875:6864050:6864195:12:USP5:31:30:0:0	hsa_circ_0025260, hsa_circ_0025262, hsa_circ_0025263, hsa_circ_0025265, hsa_circ_0025267, hsa_circ_0025270, hsa_circ_0025271
ENSG00000111667:ENSE00003567580:ENSE00002260802:1:6864722:6864875:6863830:6864195:12:USP5:31:27:0:0	hsa_circ_0025260, hsa_circ_0025262, hsa_circ_0025263, hsa_circ_0025265, hsa_circ_0025267, hsa_circ_0025270, hsa_circ_0025271
ENSG00000111667:ENSE00003607485:ENSE00002300355:1:6860366:6860491:6858424:6858826:12:USP5:17:13:0:0	hsa_circ_0025260, hsa_circ_0025262, hsa_circ_0025263
ENSG00000111667:ENSE00003553452:ENSE00002312610:1:6861443:6861617:6857401:6857723:12:USP5:21:11:0:0	hsa_circ_0025260, hsa_circ_0025262, hsa_circ_0025263
ENSG00000111667:ENSE00003645402:ENSE00003553452:1:6863186:6863308:6861443:6861617:12:USP5:25:21:0:0	hsa_circ_0025260, hsa_circ_0025262, hsa_circ_0025263, hsa_circ_0025264, hsa_circ_0025265, hsa_circ_0025266, hsa_circ_0025267
ENSG00000111667:ENSE00002260802:ENSE00000716140:1:6863830:6864195:6855755:6855821:12:USP5:27:5:0:0	hsa_circ_0025260
ENSG00000111667:ENSE00002260802:ENSE00003607485:1:6863830:6864195:6860366:6860491:12:USP5:27:17:0:0	hsa_circ_0025260, hsa_circ_0025262, hsa_circ_0025263, hsa_circ_0025264, hsa_circ_0025265, hsa_circ_0025266, hsa_circ_0025267
ENSG00000111667:ENSE00002312610:ENSE00000716142:1:6857401:6857723:6856305:6856450:12:USP5:11:8:0:0	hsa_circ_0025260, hsa_circ_0025261, hsa_circ_0025262
ENSG00000111667:ENSE00001164806:ENSE00003567580:1:6865984:6866629:6864722:6864875:12:USP5:34:31:0:0	hsa_circ_0025262, hsa_circ_0025263, hsa_circ_0025270, hsa_circ_0025271
ENSG00000111667:ENSE00002267194:ENSE00003553452:1:6865984:6866104:6861443:6861617:12:USP5:35:21:0:0	hsa_circ_0025262, hsa_circ_0025263
ENSG00000111667:ENSE00002226443:ENSE00003567580:1:6865984:6866632:6864722:6864875:12:USP5:33:31:0:0	hsa_circ_0025262, hsa_circ_0025263, hsa_circ_0025270, hsa_circ_0025271
ENSG00000111667:ENSE00003609446:ENSE00003567580:1:6865164:6865248:6864722:6864875:12:USP5:32:31:0:0	hsa_circ_0025262, hsa_circ_0025263, hsa_circ_0025265, hsa_circ_0025270, hsa_circ_0025271
ENSG00000111669:ENSE00001920278:ENSE00003496527:1:6870049:6870090:6868864:6868987:12:TPI1:18:9:0:0	hsa_circ_0025275
ENSG00000111669:ENSE00003697036:ENSE00003496527:1:6869688:6869773:6868864:6868987:12:TPI1:14:9:0:0	hsa_circ_0025275
ENSG00000111669:ENSE00003700131:ENSE00003496527:1:6869258:6869390:6868864:6868987:12:TPI1:11:9:0:0	hsa_circ_0025275
ENSG00000111669:ENSE00001861213:ENSE00003496527:1:6869258:6869295:6868864:6868987:12:TPI1:12:9:0:0	hsa_circ_0025275
ENSG00000111669:ENSE00003700131:ENSE00003507218:1:6869258:6869390:6869099:6869183:12:TPI1:11:10:0:0	hsa_circ_0025275, hsa_circ_0025277
ENSG00000111669:ENSE00001525984:ENSE00003697036:1:6870265:6870828:6869688:6869773:12:TPI1:20:14:0:0	hsa_circ_0025280
ENSG00000111669:ENSE00001525984:ENSE00001883408:1:6870265:6870828:6869548:6869773:12:TPI1:20:13:0:0	hsa_circ_0025280
ENSG00000111669:ENSE00001525984:ENSE00001861213:1:6870265:6870828:6869258:6869295:12:TPI1:20:12:0:0	hsa_circ_0025280
ENSG00000111669:ENSE00001525984:ENSE00003700470:1:6870265:6870828:6870049:6870136:12:TPI1:20:19:0:0	hsa_circ_0025280
ENSG00000111669:ENSE00001525984:ENSE00001838196:1:6870265:6870828:6870017:6870136:12:TPI1:20:16:0:0	hsa_circ_0025280
ENSG00000111674:ENSE00001102828:ENSE00003675502:1:6922731:6923696:6922056:6922164:12:ENO2:38:32:0:0	hsa_circ_0025282, hsa_circ_0025283, hsa_circ_0025285, hsa_circ_0025286, hsa_circ_0025288, hsa_circ_0025289, hsa_circ_0025290
ENSG00000111674:ENSE00002268963:ENSE00003675502:1:6922731:6923698:6922056:6922164:12:ENO2:34:32:0:0	hsa_circ_0025282, hsa_circ_0025283, hsa_circ_0025285, hsa_circ_0025286, hsa_circ_0025288, hsa_circ_0025289, hsa_circ_0025290
ENSG00000111674:ENSE00002318279:ENSE00003697869:1:6921497:6921782:6915818:6915917:12:ENO2:29:13:0:0	hsa_circ_0025282
ENSG00000111674:ENSE00002262474:ENSE00000716183:1:6921989:6922092:6919566:6919763:12:ENO2:31:27:0:0	hsa_circ_0025282, hsa_circ_0025283, hsa_circ_0025285, hsa_circ_0025286, hsa_circ_0025288, hsa_circ_0025289
ENSG00000111674:ENSE00001102828:ENSE00001727933:1:6922731:6923696:6917940:6918162:12:ENO2:38:25:0:0	hsa_circ_0025282, hsa_circ_0025283, hsa_circ_0025285, hsa_circ_0025286, hsa_circ_0025288
ENSG00000111674:ENSE00002318279:ENSE00000716178:1:6921497:6921782:6917581:6917714:12:ENO2:29:23:0:0	hsa_circ_0025282, hsa_circ_0025283, hsa_circ_0025285, hsa_circ_0025286
ENSG00000111674:ENSE00002318279:ENSE00002299058:1:6921497:6921782:6919574:6919763:12:ENO2:29:28:0:0	hsa_circ_0025282, hsa_circ_0025283, hsa_circ_0025285, hsa_circ_0025286, hsa_circ_0025288, hsa_circ_0025289
ENSG00000111674:ENSE00002318279:ENSE00002213797:1:6921497:6921782:6917329:6917714:12:ENO2:29:22:0:0	hsa_circ_0025282, hsa_circ_0025283, hsa_circ_0025285, hsa_circ_0025286
ENSG00000111674:ENSE00002217075:ENSE00000716178:1:6922731:6922918:6917581:6917714:12:ENO2:35:23:0:0	hsa_circ_0025282, hsa_circ_0025283, hsa_circ_0025285, hsa_circ_0025286
ENSG00000111674:ENSE00002217075:ENSE00003700039:1:6922731:6922918:6921581:6921782:12:ENO2:35:30:0:0	hsa_circ_0025282, hsa_circ_0025283, hsa_circ_0025285, hsa_circ_0025286, hsa_circ_0025288, hsa_circ_0025289
ENSG00000111674:ENSE00002318279:ENSE00003581017:1:6921497:6921782:6917038:6917107:12:ENO2:29:20:0:0	hsa_circ_0025282, hsa_circ_0025283, hsa_circ_0025285, hsa_circ_0025286
ENSG00000111674:ENSE00002318279:ENSE00000716183:1:6921497:6921782:6919566:6919763:12:ENO2:29:27:0:0	hsa_circ_0025282, hsa_circ_0025283, hsa_circ_0025285, hsa_circ_0025286, hsa_circ_0025288, hsa_circ_0025289
ENSG00000111674:ENSE00000716183:ENSE00003581017:1:6919566:6919763:6917038:6917107:12:ENO2:27:20:0:0	hsa_circ_0025282, hsa_circ_0025283, hsa_circ_0025285, hsa_circ_0025286
ENSG00000111674:ENSE00002318279:ENSE00003700162:1:6921497:6921782:6916417:6916512:12:ENO2:29:15:0:0	hsa_circ_0025282, hsa_circ_0025283
ENSG00000111674:ENSE00001727933:ENSE00002213797:1:6917940:6918162:6917329:6917714:12:ENO2:25:22:0:0	hsa_circ_0025282, hsa_circ_0025283, hsa_circ_0025285, hsa_circ_0025286, hsa_circ_0025287
ENSG00000111674:ENSE00003675502:ENSE00000716183:1:6922056:6922164:6919566:6919763:12:ENO2:32:27:0:0	hsa_circ_0025282, hsa_circ_0025283, hsa_circ_0025285, hsa_circ_0025286, hsa_circ_0025288, hsa_circ_0025289
ENSG00000111674:ENSE00002299663:ENSE00001727933:1:6922731:6922885:6917940:6918162:12:ENO2:36:25:0:0	hsa_circ_0025282, hsa_circ_0025283, hsa_circ_0025285, hsa_circ_0025286, hsa_circ_0025288
ENSG00000111674:ENSE00002318279:ENSE00001727933:1:6921497:6921782:6917940:6918162:12:ENO2:29:25:0:0	hsa_circ_0025282, hsa_circ_0025283, hsa_circ_0025285, hsa_circ_0025286, hsa_circ_0025288
ENSG00000111674:ENSE00000716183:ENSE00003700162:1:6919566:6919763:6916417:6916512:12:ENO2:27:15:0:0	hsa_circ_0025282, hsa_circ_0025283
ENSG00000111674:ENSE00002213797:ENSE00003700162:1:6917329:6917714:6916417:6916512:12:ENO2:22:15:0:0	hsa_circ_0025282, hsa_circ_0025283
ENSG00000111674:ENSE00002262474:ENSE00003700039:1:6921989:6922092:6921581:6921782:12:ENO2:31:30:0:0	hsa_circ_0025282, hsa_circ_0025283, hsa_circ_0025285, hsa_circ_0025286, hsa_circ_0025288, hsa_circ_0025289
ENSG00000111674:ENSE00002268963:ENSE00001727933:1:6922731:6923698:6917940:6918162:12:ENO2:34:25:0:0	hsa_circ_0025282, hsa_circ_0025283, hsa_circ_0025285, hsa_circ_0025286, hsa_circ_0025288
ENSG00000111674:ENSE00002306565:ENSE00001727933:1:6922731:6922810:6917940:6918162:12:ENO2:39:25:0:0	hsa_circ_0025282, hsa_circ_0025283, hsa_circ_0025285, hsa_circ_0025286, hsa_circ_0025288
ENSG00000111674:ENSE00003675502:ENSE00003700039:1:6922056:6922164:6921581:6921782:12:ENO2:32:30:0:0	hsa_circ_0025282, hsa_circ_0025283, hsa_circ_0025285, hsa_circ_0025286, hsa_circ_0025288, hsa_circ_0025289
ENSG00000111674:ENSE00002318279:ENSE00003698671:1:6921497:6921782:6916671:6916729:12:ENO2:29:17:0:0	hsa_circ_0025282, hsa_circ_0025283, hsa_circ_0025285
ENSG00000111674:ENSE00003675502:ENSE00000716178:1:6922056:6922164:6917581:6917714:12:ENO2:32:23:0:0	hsa_circ_0025282, hsa_circ_0025283, hsa_circ_0025285, hsa_circ_0025286
ENSG00000111674:ENSE00002213797:ENSE00002243662:1:6917329:6917714:6915207:6915917:12:ENO2:22:11:0:0	hsa_circ_0025282
ENSG00000111674:ENSE00000716183:ENSE00001727933:1:6919566:6919763:6917940:6918162:12:ENO2:27:25:0:0	hsa_circ_0025282, hsa_circ_0025283, hsa_circ_0025285, hsa_circ_0025286, hsa_circ_0025288
ENSG00000111674:ENSE00002268963:ENSE00000716183:1:6922731:6923698:6919566:6919763:12:ENO2:34:27:0:0	hsa_circ_0025282, hsa_circ_0025283, hsa_circ_0025285, hsa_circ_0025286, hsa_circ_0025288, hsa_circ_0025289
ENSG00000111674:ENSE00003695617:ENSE00001727933:1:6922344:6922402:6917940:6918162:12:ENO2:33:25:0:0	hsa_circ_0025282, hsa_circ_0025283, hsa_circ_0025285, hsa_circ_0025286, hsa_circ_0025288
ENSG00000111674:ENSE00002318279:ENSE00002283089:1:6921497:6921782:6915436:6915917:12:ENO2:29:12:0:0	hsa_circ_0025282
ENSG00000111674:ENSE00001102828:ENSE00000716183:1:6922731:6923696:6919566:6919763:12:ENO2:38:27:0:0	hsa_circ_0025282, hsa_circ_0025283, hsa_circ_0025285, hsa_circ_0025286, hsa_circ_0025288, hsa_circ_0025289
ENSG00000111674:ENSE00003695617:ENSE00000716183:1:6922344:6922402:6919566:6919763:12:ENO2:33:27:0:0	hsa_circ_0025282, hsa_circ_0025283, hsa_circ_0025285, hsa_circ_0025286, hsa_circ_0025288, hsa_circ_0025289
ENSG00000111674:ENSE00001727933:ENSE00002243662:1:6917940:6918162:6915207:6915917:12:ENO2:25:11:0:0	hsa_circ_0025282
ENSG00000111674:ENSE00002213797:ENSE00003697869:1:6917329:6917714:6915818:6915917:12:ENO2:22:13:0:0	hsa_circ_0025282
ENSG00000111674:ENSE00000716183:ENSE00003698671:1:6919566:6919763:6916671:6916729:12:ENO2:27:17:0:0	hsa_circ_0025282, hsa_circ_0025283, hsa_circ_0025285
ENSG00000111674:ENSE00001727933:ENSE00000716178:1:6917940:6918162:6917581:6917714:12:ENO2:25:23:0:0	hsa_circ_0025282, hsa_circ_0025283, hsa_circ_0025285, hsa_circ_0025286, hsa_circ_0025287
ENSG00000111674:ENSE00002318279:ENSE00001164484:1:6921497:6921782:6915821:6915917:12:ENO2:29:14:0:0	hsa_circ_0025282
ENSG00000111674:ENSE00002213797:ENSE00003581017:1:6917329:6917714:6917038:6917107:12:ENO2:22:20:0:0	hsa_circ_0025282, hsa_circ_0025283, hsa_circ_0025284, hsa_circ_0025285, hsa_circ_0025286
ENSG00000111674:ENSE00001727933:ENSE00003698671:1:6917940:6918162:6916671:6916729:12:ENO2:25:17:0:0	hsa_circ_0025282, hsa_circ_0025283, hsa_circ_0025285
ENSG00000111678:ENSE00002227940:ENSE00002320085:1:6945771:6946002:6943834:6944173:12:C12orf57:18:6:0:0	hsa_circ_0025291
ENSG00000272173:ENSE00003699363:ENSE00003699363:-1:6943508:6944604:6943508:6944604:12:U47924.31:1:1:1:1	hsa_circ_0025291, hsa_circ_0025292
ENSG00000111678:ENSE00003477826:ENSE00002235055:1:6944476:6944652:6944122:6944173:12:C12orf57:13:9:0:0	hsa_circ_0025291
ENSG00000111678:ENSE00003477826:ENSE00001045191:1:6944476:6944652:6944023:6944173:12:C12orf57:13:7:0:0	hsa_circ_0025291
ENSG00000111679:ENSE00003689730:ENSE00002243115:1:6954805:6954994:6953342:6953601:12:PTPN6:31:30:0:0	hsa_circ_0025295, hsa_circ_0025296
ENSG00000111679:ENSE00001687237:ENSE00002291324:1:6960663:6960945:6951505:6951731:12:PTPN6:57:20:0:0	hsa_circ_0025295
ENSG00000111679:ENSE00003681310:ENSE00003512700:1:6957919:6958073:6956419:6956568:12:PTPN6:49:47:0:0	hsa_circ_0025295, hsa_circ_0025296, hsa_circ_0025297, hsa_circ_0025298
ENSG00000111679:ENSE00003571865:ENSE00002322472:1:6955372:6955485:6951441:6951731:12:PTPN6:43:17:0:0	hsa_circ_0025295
ENSG00000111679:ENSE00003519554:ENSE00003512700:1:6957654:6957785:6956419:6956568:12:PTPN6:48:47:0:0	hsa_circ_0025295, hsa_circ_0025296, hsa_circ_0025297, hsa_circ_0025298
ENSG00000111679:ENSE00001687237:ENSE00003519554:1:6960663:6960945:6957654:6957785:12:PTPN6:57:48:0:0	hsa_circ_0025295, hsa_circ_0025296, hsa_circ_0025297
ENSG00000111679:ENSE00003681310:ENSE00002291324:1:6957919:6958073:6951505:6951731:12:PTPN6:49:20:0:0	hsa_circ_0025295
ENSG00000111679:ENSE00003483795:ENSE00003505246:1:6960344:6960435:6960088:6960239:12:PTPN6:55:54:0:0	hsa_circ_0025295, hsa_circ_0025296, hsa_circ_0025297
ENSG00000111679:ENSE00002318513:ENSE00003689730:1:6960344:6960404:6954805:6954994:12:PTPN6:56:31:0:0	hsa_circ_0025295, hsa_circ_0025296, hsa_circ_0025297
ENSG00000111679:ENSE00001687237:ENSE00003571865:1:6960663:6960945:6955372:6955485:12:PTPN6:57:43:0:0	hsa_circ_0025295, hsa_circ_0025296, hsa_circ_0025297
ENSG00000111679:ENSE00003689730:ENSE00002322472:1:6954805:6954994:6951441:6951731:12:PTPN6:31:17:0:0	hsa_circ_0025295
ENSG00000111679:ENSE00003483795:ENSE00002207800:1:6960344:6960435:6951983:6952224:12:PTPN6:55:25:0:0	hsa_circ_0025295, hsa_circ_0025296
ENSG00000111679:ENSE00003505246:ENSE00002243115:1:6960088:6960239:6953342:6953601:12:PTPN6:54:30:0:0	hsa_circ_0025295, hsa_circ_0025296
ENSG00000111679:ENSE00002209888:ENSE00003681310:1:6959322:6959383:6957919:6958073:12:PTPN6:50:49:0:0	hsa_circ_0025295, hsa_circ_0025296, hsa_circ_0025297, hsa_circ_0025299
ENSG00000111679:ENSE00003571865:ENSE00003689730:1:6955372:6955485:6954805:6954994:12:PTPN6:43:31:0:0	hsa_circ_0025295, hsa_circ_0025296, hsa_circ_0025297
ENSG00000111679:ENSE00002318513:ENSE00003512700:1:6960344:6960404:6956419:6956568:12:PTPN6:56:47:0:0	hsa_circ_0025295, hsa_circ_0025296, hsa_circ_0025297
ENSG00000111679:ENSE00003580194:ENSE00002322472:1:6955151:6955267:6951441:6951731:12:PTPN6:39:17:0:0	hsa_circ_0025295
ENSG00000111679:ENSE00003681310:ENSE00002322472:1:6957919:6958073:6951441:6951731:12:PTPN6:49:17:0:0	hsa_circ_0025295
ENSG00000111679:ENSE00003571865:ENSE00002314153:1:6955372:6955485:6951609:6952177:12:PTPN6:43:21:0:0	hsa_circ_0025295, hsa_circ_0025296
ENSG00000111679:ENSE00002318513:ENSE00003505246:1:6960344:6960404:6960088:6960239:12:PTPN6:56:54:0:0	hsa_circ_0025295, hsa_circ_0025296, hsa_circ_0025297
ENSG00000111679:ENSE00001687237:ENSE00002322472:1:6960663:6960945:6951441:6951731:12:PTPN6:57:17:0:0	hsa_circ_0025295
ENSG00000111679:ENSE00002209888:ENSE00003689730:1:6959322:6959383:6954805:6954994:12:PTPN6:50:31:0:0	hsa_circ_0025295, hsa_circ_0025296, hsa_circ_0025297
ENSG00000111679:ENSE00003580194:ENSE00003689730:1:6955151:6955267:6954805:6954994:12:PTPN6:39:31:0:0	hsa_circ_0025295, hsa_circ_0025296, hsa_circ_0025297
ENSG00000111679:ENSE00001687237:ENSE00003681310:1:6960663:6960945:6957919:6958073:12:PTPN6:57:49:0:0	hsa_circ_0025295, hsa_circ_0025296, hsa_circ_0025297
ENSG00000111679:ENSE00003505246:ENSE00003571865:1:6960088:6960239:6955372:6955485:12:PTPN6:54:43:0:0	hsa_circ_0025295, hsa_circ_0025296, hsa_circ_0025297
ENSG00000111679:ENSE00001687237:ENSE00003697023:1:6960663:6960945:6951912:6952177:12:PTPN6:57:24:0:0	hsa_circ_0025295, hsa_circ_0025296
ENSG00000111679:ENSE00003689730:ENSE00002207800:1:6954805:6954994:6951983:6952224:12:PTPN6:31:25:0:0	hsa_circ_0025295, hsa_circ_0025296
ENSG00000111679:ENSE00001365384:ENSE00003689730:1:6961126:6961316:6954805:6954994:12:PTPN6:59:31:0:0	hsa_circ_0025295, hsa_circ_0025296, hsa_circ_0025297
ENSG00000111679:ENSE00003512700:ENSE00002322472:1:6956419:6956568:6951441:6951731:12:PTPN6:47:17:0:0	hsa_circ_0025295
ENSG00000111679:ENSE00001687237:ENSE00003505246:1:6960663:6960945:6960088:6960239:12:PTPN6:57:54:0:0	hsa_circ_0025295, hsa_circ_0025296, hsa_circ_0025297
ENSG00000111679:ENSE00002216073:ENSE00003681310:1:6959413:6959994:6957919:6958073:12:PTPN6:51:49:0:0	hsa_circ_0025295, hsa_circ_0025296, hsa_circ_0025297, hsa_circ_0025299
ENSG00000111679:ENSE00003505246:ENSE00002309422:1:6960088:6960239:6959576:6959605:12:PTPN6:54:52:0:0	hsa_circ_0025295, hsa_circ_0025296, hsa_circ_0025297
ENSG00000111679:ENSE00001687237:ENSE00003483795:1:6960663:6960945:6960344:6960435:12:PTPN6:57:55:0:0	hsa_circ_0025295, hsa_circ_0025296, hsa_circ_0025297
ENSG00000111679:ENSE00002292187:ENSE00003519554:1:6961126:6961313:6957654:6957785:12:PTPN6:60:48:0:0	hsa_circ_0025295, hsa_circ_0025296, hsa_circ_0025297
ENSG00000111679:ENSE00003519554:ENSE00002207800:1:6957654:6957785:6951983:6952224:12:PTPN6:48:25:0:0	hsa_circ_0025295, hsa_circ_0025296
ENSG00000111679:ENSE00003519554:ENSE00003697023:1:6957654:6957785:6951912:6952177:12:PTPN6:48:24:0:0	hsa_circ_0025295, hsa_circ_0025296
ENSG00000111679:ENSE00002318513:ENSE00003681310:1:6960344:6960404:6957919:6958073:12:PTPN6:56:49:0:0	hsa_circ_0025295, hsa_circ_0025296, hsa_circ_0025297
ENSG00000111679:ENSE00003681310:ENSE00003697023:1:6957919:6958073:6951912:6952177:12:PTPN6:49:24:0:0	hsa_circ_0025295, hsa_circ_0025296
ENSG00000111679:ENSE00001687237:ENSE00002212491:1:6960663:6960945:6954954:6954994:12:PTPN6:57:37:0:0	hsa_circ_0025295, hsa_circ_0025296, hsa_circ_0025297
ENSG00000111679:ENSE00002292187:ENSE00003681310:1:6961126:6961313:6957919:6958073:12:PTPN6:60:49:0:0	hsa_circ_0025295, hsa_circ_0025296, hsa_circ_0025297
ENSG00000111679:ENSE00003505246:ENSE00002207800:1:6960088:6960239:6951983:6952224:12:PTPN6:54:25:0:0	hsa_circ_0025295, hsa_circ_0025296
ENSG00000111679:ENSE00002249621:ENSE00003689730:1:6955372:6955394:6954805:6954994:12:PTPN6:44:31:0:0	hsa_circ_0025295, hsa_circ_0025296, hsa_circ_0025297
ENSG00000111679:ENSE00003697023:ENSE00003698937:1:6951912:6952177:6951609:6951731:12:PTPN6:24:22:0:0	hsa_circ_0025295
ENSG00000111679:ENSE00002214454:ENSE00002322472:1:6954805:6954847:6951441:6951731:12:PTPN6:34:17:0:0	hsa_circ_0025295
ENSG00000111679:ENSE00002309422:ENSE00003689730:1:6959576:6959605:6954805:6954994:12:PTPN6:52:31:0:0	hsa_circ_0025295, hsa_circ_0025296, hsa_circ_0025297
ENSG00000111679:ENSE00001687237:ENSE00003512700:1:6960663:6960945:6956419:6956568:12:PTPN6:57:47:0:0	hsa_circ_0025295, hsa_circ_0025296, hsa_circ_0025297
ENSG00000111679:ENSE00003512700:ENSE00002287238:1:6956419:6956568:6952113:6952177:12:PTPN6:47:29:0:0	hsa_circ_0025295, hsa_circ_0025296
ENSG00000111679:ENSE00003519554:ENSE00002287238:1:6957654:6957785:6952113:6952177:12:PTPN6:48:29:0:0	hsa_circ_0025295, hsa_circ_0025296
ENSG00000111679:ENSE00003505246:ENSE00003512700:1:6960088:6960239:6956419:6956568:12:PTPN6:54:47:0:0	hsa_circ_0025295, hsa_circ_0025296, hsa_circ_0025297
ENSG00000111679:ENSE00003681310:ENSE00002207800:1:6957919:6958073:6951983:6952224:12:PTPN6:49:25:0:0	hsa_circ_0025295, hsa_circ_0025296
ENSG00000111679:ENSE00002309422:ENSE00003681310:1:6959576:6959605:6957919:6958073:12:PTPN6:52:49:0:0	hsa_circ_0025295, hsa_circ_0025296, hsa_circ_0025297, hsa_circ_0025299
ENSG00000111679:ENSE00003483795:ENSE00003681310:1:6960344:6960435:6957919:6958073:12:PTPN6:55:49:0:0	hsa_circ_0025295, hsa_circ_0025296, hsa_circ_0025297
ENSG00000111679:ENSE00002209888:ENSE00003571865:1:6959322:6959383:6955372:6955485:12:PTPN6:50:43:0:0	hsa_circ_0025295, hsa_circ_0025296, hsa_circ_0025297
ENSG00000111679:ENSE00002309422:ENSE00002314153:1:6959576:6959605:6951609:6952177:12:PTPN6:52:21:0:0	hsa_circ_0025295, hsa_circ_0025296
ENSG00000111679:ENSE00003627155:ENSE00003698937:1:6951983:6952180:6951609:6951731:12:PTPN6:27:22:0:0	hsa_circ_0025295
ENSG00000111679:ENSE00003512700:ENSE00002293847:1:6956419:6956568:6952017:6952177:12:PTPN6:47:28:0:0	hsa_circ_0025295, hsa_circ_0025296
ENSG00000111679:ENSE00002216073:ENSE00003512700:1:6959413:6959994:6956419:6956568:12:PTPN6:51:47:0:0	hsa_circ_0025295, hsa_circ_0025296, hsa_circ_0025297
ENSG00000111679:ENSE00003505246:ENSE00003519554:1:6960088:6960239:6957654:6957785:12:PTPN6:54:48:0:0	hsa_circ_0025295, hsa_circ_0025296, hsa_circ_0025297
ENSG00000111679:ENSE00003681310:ENSE00003571865:1:6957919:6958073:6955372:6955485:12:PTPN6:49:43:0:0	hsa_circ_0025295, hsa_circ_0025296, hsa_circ_0025297, hsa_circ_0025298
ENSG00000111679:ENSE00003681310:ENSE00002287238:1:6957919:6958073:6952113:6952177:12:PTPN6:49:29:0:0	hsa_circ_0025295, hsa_circ_0025296
ENSG00000111679:ENSE00002292187:ENSE00003512700:1:6961126:6961313:6956419:6956568:12:PTPN6:60:47:0:0	hsa_circ_0025295, hsa_circ_0025296, hsa_circ_0025297
ENSG00000111679:ENSE00002209888:ENSE00003512700:1:6959322:6959383:6956419:6956568:12:PTPN6:50:47:0:0	hsa_circ_0025295, hsa_circ_0025296, hsa_circ_0025297
ENSG00000111679:ENSE00003505246:ENSE00003681310:1:6960088:6960239:6957919:6958073:12:PTPN6:54:49:0:0	hsa_circ_0025295, hsa_circ_0025296, hsa_circ_0025297
ENSG00000111679:ENSE00003689730:ENSE00002314153:1:6954805:6954994:6951609:6952177:12:PTPN6:31:21:0:0	hsa_circ_0025295, hsa_circ_0025296
ENSG00000111679:ENSE00001365384:ENSE00003519554:1:6961126:6961316:6957654:6957785:12:PTPN6:59:48:0:0	hsa_circ_0025295, hsa_circ_0025296, hsa_circ_0025297
ENSG00000111679:ENSE00003519554:ENSE00003689730:1:6957654:6957785:6954805:6954994:12:PTPN6:48:31:0:0	hsa_circ_0025295, hsa_circ_0025296, hsa_circ_0025297
ENSG00000111679:ENSE00003580194:ENSE00002291324:1:6955151:6955267:6951505:6951731:12:PTPN6:39:20:0:0	hsa_circ_0025295
ENSG00000111679:ENSE00002249621:ENSE00002314153:1:6955372:6955394:6951609:6952177:12:PTPN6:44:21:0:0	hsa_circ_0025295, hsa_circ_0025296
ENSG00000111679:ENSE00002295423:ENSE00003689730:1:6955151:6955173:6954805:6954994:12:PTPN6:38:31:0:0	hsa_circ_0025295, hsa_circ_0025296, hsa_circ_0025297
ENSG00000111679:ENSE00002209888:ENSE00003670762:1:6959322:6959383:6955660:6955756:12:PTPN6:50:45:0:0	hsa_circ_0025295, hsa_circ_0025296, hsa_circ_0025297
ENSG00000111679:ENSE00002216073:ENSE00003689730:1:6959413:6959994:6954805:6954994:12:PTPN6:51:31:0:0	hsa_circ_0025295, hsa_circ_0025296, hsa_circ_0025297
ENSG00000111679:ENSE00003659123:ENSE00003689730:1:6956142:6956221:6954805:6954994:12:PTPN6:46:31:0:0	hsa_circ_0025295, hsa_circ_0025296, hsa_circ_0025297
ENSG00000111679:ENSE00003483795:ENSE00003512700:1:6960344:6960435:6956419:6956568:12:PTPN6:55:47:0:0	hsa_circ_0025295, hsa_circ_0025296, hsa_circ_0025297
ENSG00000111679:ENSE00003689730:ENSE00003697023:1:6954805:6954994:6951912:6952177:12:PTPN6:31:24:0:0	hsa_circ_0025295, hsa_circ_0025296
ENSG00000111679:ENSE00003689730:ENSE00002293847:1:6954805:6954994:6952017:6952177:12:PTPN6:31:28:0:0	hsa_circ_0025295, hsa_circ_0025296
ENSG00000111679:ENSE00003627155:ENSE00002322472:1:6951983:6952180:6951441:6951731:12:PTPN6:27:17:0:0	hsa_circ_0025295
ENSG00000111679:ENSE00003689730:ENSE00002287238:1:6954805:6954994:6952113:6952177:12:PTPN6:31:29:0:0	hsa_circ_0025295, hsa_circ_0025296
ENSG00000111679:ENSE00003580194:ENSE00002207800:1:6955151:6955267:6951983:6952224:12:PTPN6:39:25:0:0	hsa_circ_0025295, hsa_circ_0025296
ENSG00000111679:ENSE00003483795:ENSE00003519554:1:6960344:6960435:6957654:6957785:12:PTPN6:55:48:0:0	hsa_circ_0025295, hsa_circ_0025296, hsa_circ_0025297
ENSG00000111679:ENSE00003505246:ENSE00003670762:1:6960088:6960239:6955660:6955756:12:PTPN6:54:45:0:0	hsa_circ_0025295, hsa_circ_0025296, hsa_circ_0025297
ENSG00000111679:ENSE00003670762:ENSE00003697023:1:6955660:6955756:6951912:6952177:12:PTPN6:45:24:0:0	hsa_circ_0025295, hsa_circ_0025296
ENSG00000111679:ENSE00003512700:ENSE00003689730:1:6956419:6956568:6954805:6954994:12:PTPN6:47:31:0:0	hsa_circ_0025295, hsa_circ_0025296, hsa_circ_0025297
ENSG00000111679:ENSE00003519554:ENSE00002295423:1:6957654:6957785:6955151:6955173:12:PTPN6:48:38:0:0	hsa_circ_0025295, hsa_circ_0025296, hsa_circ_0025297
ENSG00000111679:ENSE00003505246:ENSE00003689730:1:6960088:6960239:6954805:6954994:12:PTPN6:54:31:0:0	hsa_circ_0025295, hsa_circ_0025296, hsa_circ_0025297
ENSG00000111679:ENSE00002209888:ENSE00002207800:1:6959322:6959383:6951983:6952224:12:PTPN6:50:25:0:0	hsa_circ_0025295, hsa_circ_0025296
ENSG00000215021:ENSE00002258204:ENSE00001538320:-1:6967171:6967575:6967892:6968021:12:PHB2:30:25:0:0	hsa_circ_0025304, hsa_circ_0025305, hsa_circ_0025306, hsa_circ_0025307, hsa_circ_0025308, hsa_circ_0025309, hsa_circ_0025310
ENSG00000215021:ENSE00001538309:ENSE00002304296:-1:6967676:6967779:6968411:6968587:12:PHB2:28:22:0:0	hsa_circ_0025305, hsa_circ_0025306, hsa_circ_0025307, hsa_circ_0025308, hsa_circ_0025309, hsa_circ_0025310
ENSG00000215021:ENSE00001538320:ENSE00002268700:-1:6967892:6968021:6968498:6968595:12:PHB2:25:19:0:0	hsa_circ_0025305, hsa_circ_0025306, hsa_circ_0025307, hsa_circ_0025308, hsa_circ_0025309, hsa_circ_0025310, hsa_circ_0025311, hsa_circ_0025312
ENSG00000215021:ENSE00003540339:ENSE00002268700:-1:6965352:6965712:6968498:6968595:12:PHB2:40:19:0:0	hsa_circ_0025305, hsa_circ_0025306, hsa_circ_0025307, hsa_circ_0025308
ENSG00000215021:ENSE00002258204:ENSE00002304296:-1:6967171:6967575:6968411:6968587:12:PHB2:30:22:0:0	hsa_circ_0025305, hsa_circ_0025306, hsa_circ_0025307, hsa_circ_0025308, hsa_circ_0025309, hsa_circ_0025310
ENSG00000215021:ENSE00003701196:ENSE00002304088:-1:6968411:6968595:6969507:6969577:12:PHB2:21:17:0:0	hsa_circ_0025306, hsa_circ_0025307, hsa_circ_0025308, hsa_circ_0025309, hsa_circ_0025310, hsa_circ_0025312
ENSG00000215021:ENSE00003701196:ENSE00002233212:-1:6968411:6968595:6969956:6970068:12:PHB2:21:14:0:0	hsa_circ_0025307, hsa_circ_0025308
ENSG00000215021:ENSE00001538309:ENSE00003695802:-1:6967676:6967779:6970196:6970280:12:PHB2:28:12:0:0	hsa_circ_0025307, hsa_circ_0025308
ENSG00000215021:ENSE00003701196:ENSE00001798071:-1:6968411:6968595:6970417:6970623:12:PHB2:21:2:0:0	hsa_circ_0025308
ENSG00000215021:ENSE00003701196:ENSE00002296049:-1:6968411:6968595:6970417:6970642:12:PHB2:21:7:0:0	hsa_circ_0025308
ENSG00000215021:ENSE00003701196:ENSE00002275612:-1:6968411:6968595:6970417:6970716:12:PHB2:21:6:0:0	hsa_circ_0025308
ENSG00000215021:ENSE00001538320:ENSE00002294343:-1:6967892:6968021:6970417:6970751:12:PHB2:25:9:0:0	hsa_circ_0025308
ENSG00000215021:ENSE00001538320:ENSE00001798071:-1:6967892:6968021:6970417:6970623:12:PHB2:25:2:0:0	hsa_circ_0025308
ENSG00000215021:ENSE00001538320:ENSE00002320305:-1:6967892:6968021:6970417:6970645:12:PHB2:25:5:0:0	hsa_circ_0025308
ENSG00000215021:ENSE00003540339:ENSE00002296049:-1:6965352:6965712:6970417:6970642:12:PHB2:40:7:0:0	hsa_circ_0025308
ENSG00000215021:ENSE00003701196:ENSE00001538357:-1:6968411:6968595:6970417:6970753:12:PHB2:21:8:0:0	hsa_circ_0025308
ENSG00000215021:ENSE00001538320:ENSE00002304696:-1:6967892:6968021:6970417:6970649:12:PHB2:25:3:0:0	hsa_circ_0025308
ENSG00000215021:ENSE00003540339:ENSE00002249177:-1:6965352:6965712:6970417:6970825:12:PHB2:40:1:0:0	hsa_circ_0025308
ENSG00000215021:ENSE00001538320:ENSE00002275612:-1:6967892:6968021:6970417:6970716:12:PHB2:25:6:0:0	hsa_circ_0025308
ENSG00000126749:ENSE00002291853:ENSE00003473287:1:6975696:6975977:6975229:6975573:12:EMG1:12:11:0:0	hsa_circ_0025313, hsa_circ_0025317, hsa_circ_0025318
ENSG00000126749:ENSE00003578095:ENSE00003737520:1:6974552:6975148:6970935:6971091:12:EMG1:7:3:0:0	hsa_circ_0025313
ENSG00000126749:ENSE00003145477:ENSE00003737520:1:6975229:6975378:6970935:6971091:12:EMG1:10:3:0:0	hsa_circ_0025313
ENSG00000126749:ENSE00003578095:ENSE00003591926:1:6974552:6975148:6974339:6974440:12:EMG1:7:5:0:0	hsa_circ_0025313, hsa_circ_0025315
ENSG00000126749:ENSE00003145477:ENSE00003578095:1:6975229:6975378:6974552:6975148:12:EMG1:10:7:0:0	hsa_circ_0025313, hsa_circ_0025316, hsa_circ_0025317, hsa_circ_0025318
ENSG00000126749:ENSE00003145477:ENSE00003493366:1:6975229:6975378:6974339:6974901:12:EMG1:10:6:0:0	hsa_circ_0025313, hsa_circ_0025316
ENSG00000126749:ENSE00003578095:ENSE00002266614:1:6974552:6975148:6970913:6971091:12:EMG1:7:2:0:0	hsa_circ_0025313
ENSG00000126749:ENSE00003716330:ENSE00002266614:1:6974552:6974693:6970913:6971091:12:EMG1:8:2:0:0	hsa_circ_0025313
ENSG00000268439:ENSE00003738443:ENSE00003705977:1:6988168:6988260:6975229:6975378:12:RP3-461F17.3:10:6:0:1	hsa_circ_0025318
ENSG00000268439:ENSE00003717939:ENSE00003705977:1:6983002:6983206:6975229:6975378:12:RP3-461F17.3:7:6:0:1	hsa_circ_0025318
ENSG00000268439:ENSE00003751639:ENSE00003705977:1:6988168:6988369:6975229:6975378:12:RP3-461F17.3:9:6:0:1	hsa_circ_0025318
ENSG00000268439:ENSE00003754160:ENSE00003705977:1:6987782:6987838:6975229:6975378:12:RP3-461F17.3:8:6:0:1	hsa_circ_0025318
ENSG00000111684:ENSE00001213045:ENSE00003494280:-1:6977598:6977745:6981004:6981182:12:LPCAT3:30:18:0:0	hsa_circ_0025318, hsa_circ_0025321
ENSG00000111684:ENSE00002273144:ENSE00003580509:-1:6976806:6976891:6977367:6977525:12:LPCAT3:34:32:0:0	hsa_circ_0025318, hsa_circ_0025319, hsa_circ_0025320, hsa_circ_0025321
ENSG00000111684:ENSE00002273144:ENSE00003494280:-1:6976806:6976891:6981004:6981182:12:LPCAT3:34:18:0:0	hsa_circ_0025318, hsa_circ_0025321
ENSG00000139182:ENSE00000936903:ENSE00003560480:1:7149523:7149693:7148972:7149198:12:CLSTN3:38:37:0:0	hsa_circ_0025338, hsa_circ_0025339, hsa_circ_0025340
ENSG00000139197:ENSE00000937026:ENSE00002264461:1:7207659:7207802:7190485:7190524:12:PEX5:44:21:0:0	hsa_circ_0025342
ENSG00000059804:ENSE00001958984:ENSE00003521640:-1:7922821:7923289:7924410:7924511:12:SLC2A3:24:23:0:0	hsa_circ_0025352, hsa_circ_0025353, hsa_circ_0025354, hsa_circ_0025355
ENSG00000059804:ENSE00001922435:ENSE00001659755:-1:7919230:7921631:7929684:7929871:12:SLC2A3:31:19:0:0	hsa_circ_0025354, hsa_circ_0025355
ENSG00000059804:ENSE00001906063:ENSE00001659755:-1:7921071:7921631:7929684:7929871:12:SLC2A3:27:19:0:0	hsa_circ_0025354, hsa_circ_0025355
ENSG00000059804:ENSE00002259089:ENSE00002217908:-1:7919666:7919750:7931351:7931485:12:SLC2A3:28:12:0:0	hsa_circ_0025355
ENSG00000059804:ENSE00002282293:ENSE00002217908:-1:7929684:7930055:7931351:7931485:12:SLC2A3:16:12:0:0	hsa_circ_0025355
ENSG00000059804:ENSE00003601763:ENSE00003643202:-1:7931245:7931485:7932987:7933147:12:SLC2A3:13:10:0:0	hsa_circ_0025357
ENSG00000110848:ENSE00000718659:ENSE00000718665:-1:9754587:9754690:9755062:9755261:12:CD69:5:4:0:0	hsa_circ_0025453, hsa_circ_0025454
ENSG00000060138:ENSE00002247775:ENSE00002202771:-1:10709908:10710120:10715695:10715783:12:YBX3:24:16:0:0	hsa_circ_0025459
ENSG00000060138:ENSE00003554552:ENSE00002202771:-1:10713211:10713333:10715695:10715783:12:YBX3:20:16:0:0	hsa_circ_0025459, hsa_circ_0025460
ENSG00000060138:ENSE00002247775:ENSE00002310575:-1:10709908:10710120:10710654:10710714:12:YBX3:24:21:0:0	hsa_circ_0025459
ENSG00000060138:ENSE00003554552:ENSE00002230338:-1:10713211:10713333:10715694:10716148:12:YBX3:20:17:0:0	hsa_circ_0025459, hsa_circ_0025460
ENSG00000060138:ENSE00002247775:ENSE00002230338:-1:10709908:10710120:10715694:10716148:12:YBX3:24:17:0:0	hsa_circ_0025459
ENSG00000060138:ENSE00002247775:ENSE00002211166:-1:10709908:10710120:10713229:10713333:12:YBX3:24:19:0:0	hsa_circ_0025459
ENSG00000139083:ENSE00002245284:ENSE00001623881:1:11885937:11886026:11853427:11853561:12:ETV6:16:12:0:0	hsa_circ_0025466
ENSG00000139083:ENSE00001788162:ENSE00001634229:1:11869424:11869969:11839140:11839304:12:ETV6:13:10:0:0	hsa_circ_0025466
ENSG00000139083:ENSE00001649298:ENSE00001788162:1:11884445:11884587:11869424:11869969:12:ETV6:14:13:0:0	hsa_circ_0025466, hsa_circ_0025467, hsa_circ_0025468
ENSG00000139083:ENSE00002245284:ENSE00001634229:1:11885937:11886026:11839140:11839304:12:ETV6:16:10:0:0	hsa_circ_0025466
ENSG00000139083:ENSE00001788162:ENSE00002320726:1:11869424:11869969:11840461:11840868:12:ETV6:13:11:0:0	hsa_circ_0025466
ENSG00000111266:ENSE00002250922:ENSE00003665317:-1:12475897:12478015:12480223:12480346:12:DUSP16:16:14:0:0	hsa_circ_0025495
ENSG00000111266:ENSE00003665317:ENSE00003489723:-1:12480223:12480346:12487028:12487187:12:DUSP16:14:13:0:0	hsa_circ_0025496, hsa_circ_0025497
ENSG00000111266:ENSE00003665317:ENSE00003459575:-1:12480223:12480346:12500519:12500682:12:DUSP16:14:12:0:0	hsa_circ_0025496, hsa_circ_0025497
ENSG00000111266:ENSE00003459575:ENSE00002225214:-1:12500519:12500682:12521081:12521463:12:DUSP16:12:7:0:0	hsa_circ_0025497, hsa_circ_0025498, hsa_circ_0025499
ENSG00000111266:ENSE00003459575:ENSE00000721801:-1:12500519:12500682:12519862:12520000:12:DUSP16:12:10:0:0	hsa_circ_0025497, hsa_circ_0025498, hsa_circ_0025499
ENSG00000111266:ENSE00002238345:ENSE00000721801:-1:12506088:12506187:12519862:12520000:12:DUSP16:11:10:0:0	hsa_circ_0025497, hsa_circ_0025498, hsa_circ_0025499
ENSG00000111266:ENSE00001370962:ENSE00002224096:-1:12520871:12521463:12561000:12561077:12:DUSP16:9:3:0:0	hsa_circ_0025499, hsa_circ_0025500
ENSG00000111276:ENSE00000993687:ENSE00003640990:1:12721036:12722371:12718825:12718954:12:CDKN1B:7:6:0:0	hsa_circ_0025501
ENSG00000178878:ENSE00003530293:ENSE00003502153:1:12824540:12824677:12823870:12824016:12:APOLD1:19:18:0:0	hsa_circ_0025502, hsa_circ_0025503
ENSG00000178878:ENSE00003474561:ENSE00003558180:1:12823203:12823319:12821965:12822083:12:APOLD1:17:15:0:0	hsa_circ_0025502
ENSG00000178878:ENSE00003530293:ENSE00003474561:1:12824540:12824677:12823203:12823319:12:APOLD1:19:17:0:0	hsa_circ_0025502
ENSG00000171681:ENSE00003607942:ENSE00003570427:1:14460495:14461133:14457207:14457295:12:ATF7IP:50:48:0:0	hsa_circ_0025514, hsa_circ_0025515, hsa_circ_0025516
ENSG00000171681:ENSE00002217114:ENSE00001159582:1:14481003:14482653:14478317:14478472:12:ATF7IP:59:57:0:0	hsa_circ_0025516, hsa_circ_0025517
ENSG00000111348:ENSE00000999867:ENSE00003597323:-1:14942017:14942721:14944776:14944839:12:ARHGDIB:23:17:0:0	hsa_circ_0025520, hsa_circ_0025521, hsa_circ_0025522, hsa_circ_0025523, hsa_circ_0025524
ENSG00000111348:ENSE00000999867:ENSE00003619614:-1:14942017:14942721:14949802:14949885:12:ARHGDIB:23:11:0:0	hsa_circ_0025522, hsa_circ_0025523, hsa_circ_0025524
ENSG00000111348:ENSE00000999867:ENSE00002240888:-1:14942017:14942721:14948800:14948896:12:ARHGDIB:23:12:0:0	hsa_circ_0025522, hsa_circ_0025523, hsa_circ_0025524
ENSG00000111348:ENSE00002240888:ENSE00003619614:-1:14948800:14948896:14949802:14949885:12:ARHGDIB:12:11:0:0	hsa_circ_0025522, hsa_circ_0025523, hsa_circ_0025524
ENSG00000111348:ENSE00003597323:ENSE00003619614:-1:14944776:14944839:14949802:14949885:12:ARHGDIB:17:11:0:0	hsa_circ_0025522, hsa_circ_0025523, hsa_circ_0025524
ENSG00000111348:ENSE00002263742:ENSE00003565003:-1:14947873:14947946:14950532:14950724:12:ARHGDIB:14:9:0:0	hsa_circ_0025523, hsa_circ_0025524
ENSG00000111348:ENSE00002220687:ENSE00003565003:-1:14947877:14947949:14950532:14950724:12:ARHGDIB:13:9:0:0	hsa_circ_0025523, hsa_circ_0025524
ENSG00000111348:ENSE00002323742:ENSE00003565003:-1:14942045:14942721:14950532:14950724:12:ARHGDIB:22:9:0:0	hsa_circ_0025523, hsa_circ_0025524
ENSG00000111348:ENSE00002292286:ENSE00003565003:-1:14942652:14942721:14950532:14950724:12:ARHGDIB:18:9:0:0	hsa_circ_0025523, hsa_circ_0025524
ENSG00000111348:ENSE00000999867:ENSE00003565003:-1:14942017:14942721:14950532:14950724:12:ARHGDIB:23:9:0:0	hsa_circ_0025523, hsa_circ_0025524
ENSG00000111348:ENSE00002221559:ENSE00003565003:-1:14942370:14942721:14950532:14950724:12:ARHGDIB:20:9:0:0	hsa_circ_0025523, hsa_circ_0025524
ENSG00000111348:ENSE00003619614:ENSE00003565003:-1:14949802:14949885:14950532:14950724:12:ARHGDIB:11:9:0:0	hsa_circ_0025523, hsa_circ_0025524
ENSG00000111348:ENSE00002323787:ENSE00003565003:-1:14947689:14947949:14950532:14950724:12:ARHGDIB:16:9:0:0	hsa_circ_0025523, hsa_circ_0025524
ENSG00000111348:ENSE00002282816:ENSE00002206335:-1:14950532:14950695:14950917:14951151:12:ARHGDIB:10:8:0:0	hsa_circ_0025524
ENSG00000111348:ENSE00002282816:ENSE00002271391:-1:14950532:14950695:14961537:14961669:12:ARHGDIB:10:4:0:0	hsa_circ_0025524
ENSG00000111348:ENSE00003619614:ENSE00002210522:-1:14949802:14949885:14951006:14951106:12:ARHGDIB:11:7:0:0	hsa_circ_0025524
ENSG00000111348:ENSE00002282816:ENSE00002304507:-1:14950532:14950695:14961154:14961266:12:ARHGDIB:10:5:0:0	hsa_circ_0025524
ENSG00000111348:ENSE00002282816:ENSE00001713877:-1:14950532:14950695:14956176:14956333:12:ARHGDIB:10:6:0:0	hsa_circ_0025524
ENSG00000111348:ENSE00002282816:ENSE00000999866:-1:14950532:14950695:14961537:14961605:12:ARHGDIB:10:3:0:0	hsa_circ_0025524
ENSG00000111348:ENSE00002282816:ENSE00002210522:-1:14950532:14950695:14951006:14951106:12:ARHGDIB:10:7:0:0	hsa_circ_0025524
ENSG00000111348:ENSE00002282816:ENSE00002204090:-1:14950532:14950695:14961537:14961591:12:ARHGDIB:10:2:0:0	hsa_circ_0025524
ENSG00000111348:ENSE00002206335:ENSE00002271391:-1:14950917:14951151:14961537:14961669:12:ARHGDIB:8:4:0:0	hsa_circ_0025524
ENSG00000111348:ENSE00002274473:ENSE00002271391:-1:14942330:14942721:14961537:14961669:12:ARHGDIB:21:4:0:0	hsa_circ_0025524
ENSG00000023734:ENSE00000724091:ENSE00001652496:1:15883541:15883676:15883083:15883121:12:STRAP:5:4:0:0	hsa_circ_0025536
ENSG00000023734:ENSE00000724091:ENSE00002297307:1:15883541:15883676:15882395:15882819:12:STRAP:5:3:0:0	hsa_circ_0025536
ENSG00000023734:ENSE00003694195:ENSE00003604550:1:15895359:15895496:15890597:15890669:12:STRAP:9:7:0:0	hsa_circ_0025538
ENSG00000023734:ENSE00003694195:ENSE00003494228:1:15895359:15895496:15894047:15894143:12:STRAP:9:8:0:0	hsa_circ_0025538
ENSG00000023697:ENSE00003518125:ENSE00003511951:1:15982308:15982436:15958188:15958335:12:DERA:16:11:0:0	hsa_circ_0025541
ENSG00000023697:ENSE00003554496:ENSE00003511951:1:16036232:16036381:15958188:15958335:12:DERA:24:11:0:0	hsa_circ_0025541
ENSG00000023697:ENSE00003518125:ENSE00002193224:1:15982308:15982436:15958240:15958335:12:DERA:16:12:0:0	hsa_circ_0025541
ENSG00000023697:ENSE00003554496:ENSE00003529160:1:16036232:16036381:15956936:15957033:12:DERA:24:10:0:0	hsa_circ_0025541
ENSG00000008394:ENSE00003491566:ENSE00001524241:1:16354231:16354378:16353417:16353467:12:MGST1:14:12:0:0	hsa_circ_0025542
ENSG00000008394:ENSE00003491566:ENSE00002225461:1:16354231:16354378:16350746:16350799:12:MGST1:14:11:0:0	hsa_circ_0025542
ENSG00000139154:ENSE00001617769:ENSE00001682922:1:19514671:19514784:19493800:19493986:12:AEBP2:14:8:0:0	hsa_circ_0025554, hsa_circ_0025557, hsa_circ_0025558, hsa_circ_0025560
ENSG00000139154:ENSE00001730378:ENSE00003642446:1:19512398:19512465:19462510:19462717:12:AEBP2:13:6:0:0	hsa_circ_0025554
ENSG00000139154:ENSE00001617769:ENSE00003642446:1:19514671:19514784:19462510:19462717:12:AEBP2:14:6:0:0	hsa_circ_0025554
ENSG00000139154:ENSE00002224438:ENSE00001682922:1:19518087:19520224:19493800:19493986:12:AEBP2:17:8:0:0	hsa_circ_0025558, hsa_circ_0025560
ENSG00000004700:ENSE00001349501:ENSE00001739619:-1:21468911:21470346:21471428:21471647:12:RECQL:29:26:0:0	hsa_circ_0025586
ENSG00000004700:ENSE00001616825:ENSE00001743716:-1:21475676:21475824:21477803:21477969:12:RECQL:22:20:0:0	hsa_circ_0025586, hsa_circ_0025587
ENSG00000004700:ENSE00001616825:ENSE00001652439:-1:21475676:21475824:21483376:21483574:12:RECQL:22:19:0:0	hsa_circ_0025586, hsa_circ_0025587
ENSG00000004700:ENSE00001349501:ENSE00001743716:-1:21468911:21470346:21477803:21477969:12:RECQL:29:20:0:0	hsa_circ_0025586
ENSG00000004700:ENSE00001626384:ENSE00000822265:-1:21486479:21486585:21491519:21491716:12:RECQL:16:11:0:1	hsa_circ_0025586, hsa_circ_0025587, hsa_circ_0025588, hsa_circ_0025589
ENSG00000004700:ENSE00001663080:ENSE00000822265:-1:21476911:21476992:21491519:21491716:12:RECQL:21:11:0:1	hsa_circ_0025586, hsa_circ_0025587, hsa_circ_0025588
ENSG00000004700:ENSE00001652439:ENSE00001626384:-1:21483376:21483574:21486479:21486585:12:RECQL:19:16:0:0	hsa_circ_0025586, hsa_circ_0025587, hsa_circ_0025588, hsa_circ_0025589
ENSG00000004700:ENSE00001777089:ENSE00001652439:-1:21470969:21471098:21483376:21483574:12:RECQL:27:19:0:0	hsa_circ_0025586
ENSG00000004700:ENSE00001652439:ENSE00002297535:-1:21483376:21483574:21490303:21490378:12:RECQL:19:13:0:0	hsa_circ_0025586, hsa_circ_0025587, hsa_circ_0025588, hsa_circ_0025589
ENSG00000004700:ENSE00001743716:ENSE00001652439:-1:21477803:21477969:21483376:21483574:12:RECQL:20:19:0:0	hsa_circ_0025586, hsa_circ_0025587, hsa_circ_0025588
ENSG00000004700:ENSE00001641465:ENSE00001756630:-1:21473551:21473642:21475468:21475585:12:RECQL:25:23:0:0	hsa_circ_0025586
ENSG00000004700:ENSE00001739619:ENSE00002297535:-1:21471428:21471647:21490303:21490378:12:RECQL:26:13:0:0	hsa_circ_0025586
ENSG00000004700:ENSE00001739619:ENSE00001616825:-1:21471428:21471647:21475676:21475824:12:RECQL:26:22:0:0	hsa_circ_0025586
ENSG00000004700:ENSE00001777089:ENSE00001760414:-1:21470969:21471098:21474841:21474979:12:RECQL:27:24:0:0	hsa_circ_0025586
ENSG00000004700:ENSE00001616825:ENSE00000822265:-1:21475676:21475824:21491519:21491716:12:RECQL:22:11:0:1	hsa_circ_0025586, hsa_circ_0025587
ENSG00000004700:ENSE00001756630:ENSE00000822265:-1:21475468:21475585:21491519:21491716:12:RECQL:23:11:0:1	hsa_circ_0025586, hsa_circ_0025587
ENSG00000004700:ENSE00001739619:ENSE00001652439:-1:21471428:21471647:21483376:21483574:12:RECQL:26:19:0:0	hsa_circ_0025586
ENSG00000004700:ENSE00003597326:ENSE00000822265:-1:21490199:21490378:21491519:21491716:12:RECQL:15:11:0:1	hsa_circ_0025586, hsa_circ_0025587, hsa_circ_0025588, hsa_circ_0025589
ENSG00000004700:ENSE00001641465:ENSE00001743716:-1:21473551:21473642:21477803:21477969:12:RECQL:25:20:0:0	hsa_circ_0025586
ENSG00000004700:ENSE00001739619:ENSE00001743716:-1:21471428:21471647:21477803:21477969:12:RECQL:26:20:0:0	hsa_circ_0025586
ENSG00000004700:ENSE00001756630:ENSE00001616825:-1:21475468:21475585:21475676:21475824:12:RECQL:23:22:0:0	hsa_circ_0025586, hsa_circ_0025587
ENSG00000004700:ENSE00001777089:ENSE00001743716:-1:21470969:21471098:21477803:21477969:12:RECQL:27:20:0:0	hsa_circ_0025586
ENSG00000004700:ENSE00001760414:ENSE00001756630:-1:21474841:21474979:21475468:21475585:12:RECQL:24:23:0:0	hsa_circ_0025586
ENSG00000004700:ENSE00001739619:ENSE00001626384:-1:21471428:21471647:21486479:21486585:12:RECQL:26:16:0:0	hsa_circ_0025586
ENSG00000004700:ENSE00001760414:ENSE00001616825:-1:21474841:21474979:21475676:21475824:12:RECQL:24:22:0:0	hsa_circ_0025586
ENSG00000004700:ENSE00001777089:ENSE00000822265:-1:21470969:21471098:21491519:21491716:12:RECQL:27:11:0:1	hsa_circ_0025586
ENSG00000004700:ENSE00001756630:ENSE00001373746:-1:21475468:21475585:21501170:21501593:12:RECQL:23:9:0:0	hsa_circ_0025587
ENSG00000004700:ENSE00001652439:ENSE00001233896:-1:21483376:21483574:21499555:21499615:12:RECQL:19:10:0:1	hsa_circ_0025587, hsa_circ_0025588, hsa_circ_0025589
ENSG00000004700:ENSE00001616825:ENSE00001739831:-1:21475676:21475824:21501170:21501215:12:RECQL:22:8:0:0	hsa_circ_0025587
ENSG00000004700:ENSE00001616825:ENSE00001373746:-1:21475676:21475824:21501170:21501593:12:RECQL:22:9:0:0	hsa_circ_0025587
ENSG00000111716:ENSE00003622404:ENSE00003583287:-1:21635342:21635709:21637071:21637194:12:LDHB:27:26:0:0	hsa_circ_0025591, hsa_circ_0025592, hsa_circ_0025593, hsa_circ_0025594, hsa_circ_0025595, hsa_circ_0025596, hsa_circ_0025597, hsa_circ_0025598
ENSG00000111716:ENSE00003622404:ENSE00001822501:-1:21635342:21635709:21638353:21638538:12:LDHB:27:23:0:0	hsa_circ_0025592, hsa_circ_0025593, hsa_circ_0025594, hsa_circ_0025595, hsa_circ_0025596, hsa_circ_0025597, hsa_circ_0025598
ENSG00000111716:ENSE00002206272:ENSE00001523773:-1:21637071:21637374:21638368:21638470:12:LDHB:25:22:0:0	hsa_circ_0025592, hsa_circ_0025593, hsa_circ_0025594, hsa_circ_0025595, hsa_circ_0025596, hsa_circ_0025597, hsa_circ_0025598
ENSG00000111716:ENSE00002206272:ENSE00000726197:-1:21637071:21637374:21641952:21642125:12:LDHB:25:21:0:0	hsa_circ_0025593, hsa_circ_0025594, hsa_circ_0025595, hsa_circ_0025596, hsa_circ_0025597, hsa_circ_0025598
ENSG00000111716:ENSE00003622404:ENSE00000726197:-1:21635342:21635709:21641952:21642125:12:LDHB:27:21:0:0	hsa_circ_0025593, hsa_circ_0025594, hsa_circ_0025595, hsa_circ_0025596, hsa_circ_0025597, hsa_circ_0025598
ENSG00000111716:ENSE00002206272:ENSE00002299198:-1:21637071:21637374:21644050:21644108:12:LDHB:25:17:0:0	hsa_circ_0025594, hsa_circ_0025595, hsa_circ_0025596, hsa_circ_0025597, hsa_circ_0025598
ENSG00000111716:ENSE00003622404:ENSE00002299198:-1:21635342:21635709:21644050:21644108:12:LDHB:27:17:0:0	hsa_circ_0025594, hsa_circ_0025595, hsa_circ_0025596, hsa_circ_0025597, hsa_circ_0025598
ENSG00000111716:ENSE00001822501:ENSE00003488101:-1:21638353:21638538:21646899:21647016:12:LDHB:23:16:0:0	hsa_circ_0025595, hsa_circ_0025596, hsa_circ_0025597, hsa_circ_0025598, hsa_circ_0025599, hsa_circ_0025600, hsa_circ_0025601
ENSG00000111716:ENSE00001671429:ENSE00003488101:-1:21643946:21644108:21646899:21647016:12:LDHB:18:16:0:0	hsa_circ_0025595, hsa_circ_0025596, hsa_circ_0025597, hsa_circ_0025598, hsa_circ_0025599, hsa_circ_0025600, hsa_circ_0025601, hsa_circ_0025602
ENSG00000111716:ENSE00000726197:ENSE00003488101:-1:21641952:21642125:21646899:21647016:12:LDHB:21:16:0:0	hsa_circ_0025595, hsa_circ_0025596, hsa_circ_0025597, hsa_circ_0025598, hsa_circ_0025599, hsa_circ_0025600, hsa_circ_0025601, hsa_circ_0025602
ENSG00000111716:ENSE00002206272:ENSE00003488101:-1:21637071:21637374:21646899:21647016:12:LDHB:25:16:0:0	hsa_circ_0025595, hsa_circ_0025596, hsa_circ_0025597, hsa_circ_0025598
ENSG00000111716:ENSE00000726202:ENSE00003488101:-1:21643935:21644108:21646899:21647016:12:LDHB:19:16:0:0	hsa_circ_0025595, hsa_circ_0025596, hsa_circ_0025597, hsa_circ_0025598, hsa_circ_0025599, hsa_circ_0025600, hsa_circ_0025601, hsa_circ_0025602
ENSG00000111716:ENSE00001671429:ENSE00000822271:-1:21643946:21644108:21654543:21654677:12:LDHB:18:13:0:0	hsa_circ_0025596, hsa_circ_0025597, hsa_circ_0025598, hsa_circ_0025600, hsa_circ_0025601
ENSG00000111716:ENSE00003622404:ENSE00000822271:-1:21635342:21635709:21654543:21654677:12:LDHB:27:13:0:0	hsa_circ_0025596, hsa_circ_0025597, hsa_circ_0025598
ENSG00000111716:ENSE00002299198:ENSE00000822271:-1:21644050:21644108:21654543:21654677:12:LDHB:17:13:0:0	hsa_circ_0025596, hsa_circ_0025597, hsa_circ_0025598, hsa_circ_0025600, hsa_circ_0025601
ENSG00000111716:ENSE00000726197:ENSE00001829061:-1:21641952:21642125:21654543:21654570:12:LDHB:21:14:0:0	hsa_circ_0025596, hsa_circ_0025597, hsa_circ_0025598, hsa_circ_0025600, hsa_circ_0025601
ENSG00000111716:ENSE00002206272:ENSE00000822271:-1:21637071:21637374:21654543:21654677:12:LDHB:25:13:0:0	hsa_circ_0025596, hsa_circ_0025597, hsa_circ_0025598
ENSG00000111716:ENSE00000726202:ENSE00001829061:-1:21643935:21644108:21654543:21654570:12:LDHB:19:14:0:0	hsa_circ_0025596, hsa_circ_0025597, hsa_circ_0025598, hsa_circ_0025600, hsa_circ_0025601
ENSG00000111716:ENSE00001822501:ENSE00000822271:-1:21638353:21638538:21654543:21654677:12:LDHB:23:13:0:0	hsa_circ_0025596, hsa_circ_0025597, hsa_circ_0025598, hsa_circ_0025600, hsa_circ_0025601
ENSG00000111716:ENSE00002206272:ENSE00001829061:-1:21637071:21637374:21654543:21654570:12:LDHB:25:14:0:0	hsa_circ_0025596, hsa_circ_0025597, hsa_circ_0025598
ENSG00000111716:ENSE00000726197:ENSE00000822271:-1:21641952:21642125:21654543:21654677:12:LDHB:21:13:0:0	hsa_circ_0025596, hsa_circ_0025597, hsa_circ_0025598, hsa_circ_0025600, hsa_circ_0025601
ENSG00000111716:ENSE00000726202:ENSE00000822271:-1:21643935:21644108:21654543:21654677:12:LDHB:19:13:0:0	hsa_circ_0025596, hsa_circ_0025597, hsa_circ_0025598, hsa_circ_0025600, hsa_circ_0025601
ENSG00000111716:ENSE00001822501:ENSE00001829061:-1:21638353:21638538:21654543:21654570:12:LDHB:23:14:0:0	hsa_circ_0025596, hsa_circ_0025597, hsa_circ_0025598, hsa_circ_0025600, hsa_circ_0025601
ENSG00000111716:ENSE00000726202:ENSE00001523775:-1:21643935:21644108:21657468:21657794:12:LDHB:19:9:0:0	hsa_circ_0025597, hsa_circ_0025598, hsa_circ_0025601
ENSG00000111716:ENSE00003488101:ENSE00002298668:-1:21646899:21647016:21657751:21657971:12:LDHB:16:7:0:0	hsa_circ_0025597, hsa_circ_0025598, hsa_circ_0025601
ENSG00000111716:ENSE00000726197:ENSE00001713691:-1:21641952:21642125:21657751:21657839:12:LDHB:21:8:0:0	hsa_circ_0025597, hsa_circ_0025598, hsa_circ_0025601
ENSG00000111716:ENSE00000726197:ENSE00001363843:-1:21641952:21642125:21657751:21657842:12:LDHB:21:6:0:0	hsa_circ_0025597, hsa_circ_0025598, hsa_circ_0025601
ENSG00000111716:ENSE00003488101:ENSE00001523775:-1:21646899:21647016:21657468:21657794:12:LDHB:16:9:0:0	hsa_circ_0025597, hsa_circ_0025598, hsa_circ_0025601
ENSG00000111716:ENSE00002206272:ENSE00001523774:-1:21637071:21637374:21657323:21657362:12:LDHB:25:10:0:0	hsa_circ_0025597, hsa_circ_0025598
ENSG00000111716:ENSE00003488101:ENSE00001363843:-1:21646899:21647016:21657751:21657842:12:LDHB:16:6:0:0	hsa_circ_0025597, hsa_circ_0025598, hsa_circ_0025601
ENSG00000111716:ENSE00001822501:ENSE00001363843:-1:21638353:21638538:21657751:21657842:12:LDHB:23:6:0:0	hsa_circ_0025597, hsa_circ_0025598, hsa_circ_0025601
ENSG00000111716:ENSE00000726197:ENSE00001896571:-1:21641952:21642125:21657751:21657835:12:LDHB:21:5:0:0	hsa_circ_0025597, hsa_circ_0025598, hsa_circ_0025601
ENSG00000111716:ENSE00000726197:ENSE00001523774:-1:21641952:21642125:21657323:21657362:12:LDHB:21:10:0:0	hsa_circ_0025597, hsa_circ_0025598, hsa_circ_0025601
ENSG00000111716:ENSE00001822501:ENSE00001523774:-1:21638353:21638538:21657323:21657362:12:LDHB:23:10:0:0	hsa_circ_0025597, hsa_circ_0025598, hsa_circ_0025601
ENSG00000111716:ENSE00000726202:ENSE00001649388:-1:21643935:21644108:21656988:21657214:12:LDHB:19:11:0:0	hsa_circ_0025597, hsa_circ_0025598, hsa_circ_0025601
ENSG00000111716:ENSE00000726202:ENSE00001363843:-1:21643935:21644108:21657751:21657842:12:LDHB:19:6:0:0	hsa_circ_0025597, hsa_circ_0025598, hsa_circ_0025601
ENSG00000111716:ENSE00003488101:ENSE00001896571:-1:21646899:21647016:21657751:21657835:12:LDHB:16:5:0:0	hsa_circ_0025597, hsa_circ_0025598, hsa_circ_0025601
ENSG00000111716:ENSE00000726202:ENSE00002298668:-1:21643935:21644108:21657751:21657971:12:LDHB:19:7:0:0	hsa_circ_0025597, hsa_circ_0025598, hsa_circ_0025601
ENSG00000111716:ENSE00000726197:ENSE00001649388:-1:21641952:21642125:21656988:21657214:12:LDHB:21:11:0:0	hsa_circ_0025597, hsa_circ_0025598, hsa_circ_0025601
ENSG00000111716:ENSE00001822501:ENSE00001896571:-1:21638353:21638538:21657751:21657835:12:LDHB:23:5:0:0	hsa_circ_0025597, hsa_circ_0025598, hsa_circ_0025601
ENSG00000111716:ENSE00000726202:ENSE00001523774:-1:21643935:21644108:21657323:21657362:12:LDHB:19:10:0:0	hsa_circ_0025597, hsa_circ_0025598, hsa_circ_0025601
ENSG00000111716:ENSE00001822501:ENSE00001523775:-1:21638353:21638538:21657468:21657794:12:LDHB:23:9:0:0	hsa_circ_0025597, hsa_circ_0025598, hsa_circ_0025601
ENSG00000111716:ENSE00002206272:ENSE00001649388:-1:21637071:21637374:21656988:21657214:12:LDHB:25:11:0:0	hsa_circ_0025597, hsa_circ_0025598
ENSG00000111726:ENSE00003575646:ENSE00002260578:1:22061281:22061452:22046287:22046563:12:CMAS:11:3:0:0	hsa_circ_0025604
ENSG00000111726:ENSE00003575646:ENSE00002298172:1:22061281:22061452:22060832:22060906:12:CMAS:11:10:0:0	hsa_circ_0025604, hsa_circ_0025605
ENSG00000111726:ENSE00002300732:ENSE00003494763:1:22060642:22060926:22055455:22055610:12:CMAS:8:6:0:0	hsa_circ_0025604
ENSG00000111726:ENSE00003667318:ENSE00003575646:1:22062281:22062434:22061281:22061452:12:CMAS:12:11:0:0	hsa_circ_0025604, hsa_circ_0025605
ENSG00000111726:ENSE00002269626:ENSE00003575646:1:22065121:22065663:22061281:22061452:12:CMAS:15:11:0:0	hsa_circ_0025604, hsa_circ_0025605
ENSG00000111726:ENSE00003494763:ENSE00001229727:1:22055455:22055610:22046225:22046563:12:CMAS:6:2:0:0	hsa_circ_0025604
ENSG00000111726:ENSE00003667318:ENSE00002260578:1:22062281:22062434:22046287:22046563:12:CMAS:12:3:0:0	hsa_circ_0025604
ENSG00000111726:ENSE00002298172:ENSE00003494763:1:22060832:22060906:22055455:22055610:12:CMAS:10:6:0:0	hsa_circ_0025604
ENSG00000111726:ENSE00003575646:ENSE00001161973:1:22061281:22061452:22055149:22055291:12:CMAS:11:5:0:0	hsa_circ_0025604
ENSG00000111726:ENSE00002253436:ENSE00002205401:1:22055119:22055291:22046174:22046563:12:CMAS:4:1:0:0	hsa_circ_0025604
ENSG00000111726:ENSE00003575646:ENSE00002300732:1:22061281:22061452:22060642:22060926:12:CMAS:11:8:0:0	hsa_circ_0025604, hsa_circ_0025605
ENSG00000111726:ENSE00003575646:ENSE00001161958:1:22061281:22061452:22058567:22058700:12:CMAS:11:7:0:0	hsa_circ_0025604, hsa_circ_0025605
ENSG00000111726:ENSE00002269626:ENSE00003494763:1:22065121:22065663:22055455:22055610:12:CMAS:15:6:0:0	hsa_circ_0025604
ENSG00000111726:ENSE00001161958:ENSE00001161973:1:22058567:22058700:22055149:22055291:12:CMAS:7:5:0:0	hsa_circ_0025604
ENSG00000111726:ENSE00003667318:ENSE00001161958:1:22062281:22062434:22058567:22058700:12:CMAS:12:7:0:0	hsa_circ_0025604, hsa_circ_0025605
ENSG00000111726:ENSE00001161958:ENSE00002205401:1:22058567:22058700:22046174:22046563:12:CMAS:7:1:0:0	hsa_circ_0025604
ENSG00000111726:ENSE00003494763:ENSE00001161973:1:22055455:22055610:22055149:22055291:12:CMAS:6:5:0:0	hsa_circ_0025604
ENSG00000111726:ENSE00003575646:ENSE00002253436:1:22061281:22061452:22055119:22055291:12:CMAS:11:4:0:0	hsa_circ_0025604
ENSG00000111726:ENSE00002226022:ENSE00003494763:1:22065121:22065674:22055455:22055610:12:CMAS:14:6:0:0	hsa_circ_0025604
ENSG00000139163:ENSE00001488535:ENSE00003547802:1:22682281:22682339:22673500:22673660:12:ETNK1:15:14:0:0	hsa_circ_0025617, hsa_circ_0025620
ENSG00000123104:ENSE00001488263:ENSE00003626369:-1:26387434:26387594:26398876:26399041:12:ITPR2:74:72:0:0	hsa_circ_0025642, hsa_circ_0025643
ENSG00000123104:ENSE00001488290:ENSE00001488306:-1:26487068:26487251:26596883:26597134:12:ITPR2:55:41:0:0	hsa_circ_0025644, hsa_circ_0025651, hsa_circ_0025655, hsa_circ_0025656, hsa_circ_0025657, hsa_circ_0025658, hsa_circ_0025659, hsa_circ_0025660, hsa_circ_0025662, hsa_circ_0025663, hsa_circ_0025664, hsa_circ_0025665, hsa_circ_0025666
ENSG00000123104:ENSE00003540833:ENSE00001488326:-1:26483698:26483898:26659113:26659285:12:ITPR2:58:24:0:0	hsa_circ_0025644, hsa_circ_0025658, hsa_circ_0025664, hsa_circ_0025665
ENSG00000123104:ENSE00003479111:ENSE00002277666:-1:26486104:26486360:26495152:26495560:12:ITPR2:57:50:0:0	hsa_circ_0025644, hsa_circ_0025651, hsa_circ_0025655, hsa_circ_0025656, hsa_circ_0025657, hsa_circ_0025658, hsa_circ_0025659, hsa_circ_0025660, hsa_circ_0025662, hsa_circ_0025663, hsa_circ_0025664, hsa_circ_0025665
ENSG00000123104:ENSE00003604150:ENSE00003540833:-1:26411320:26411412:26483698:26483898:12:ITPR2:69:58:0:0	hsa_circ_0025644, hsa_circ_0025647
ENSG00000123104:ENSE00001488308:ENSE00003662707:-1:26599145:26599345:26628033:26628162:12:ITPR2:40:32:0:0	hsa_circ_0025644, hsa_circ_0025656, hsa_circ_0025658, hsa_circ_0025662, hsa_circ_0025663, hsa_circ_0025664, hsa_circ_0025665, hsa_circ_0025666, hsa_circ_0025667, hsa_circ_0025669, hsa_circ_0025670, hsa_circ_0025671, hsa_circ_0025672, hsa_circ_0025673
ENSG00000123104:ENSE00003646367:ENSE00001488325:-1:26419049:26419213:26658011:26658130:12:ITPR2:67:25:0:0	hsa_circ_0025644
ENSG00000064102:ENSE00001785777:ENSE00003767004:-1:26913974:26914128:26917352:26917441:12:ASUN:26:20:0:0	hsa_circ_0025687
ENSG00000064102:ENSE00000835901:ENSE00003764041:-1:26911178:26911317:26916002:26916180:12:ASUN:28:21:0:0	hsa_circ_0025687
ENSG00000064102:ENSE00001785777:ENSE00003764041:-1:26913974:26914128:26916002:26916180:12:ASUN:26:21:0:0	hsa_circ_0025687
ENSG00000064102:ENSE00002207204:ENSE00003771510:-1:26906302:26906484:26914408:26914578:12:ASUN:29:22:0:0	hsa_circ_0025687
ENSG00000064102:ENSE00000835901:ENSE00001249321:-1:26911178:26911317:26913457:26913687:12:ASUN:28:27:0:0	hsa_circ_0025687
ENSG00000064102:ENSE00001249321:ENSE00003767004:-1:26913457:26913687:26917352:26917441:12:ASUN:27:20:0:0	hsa_circ_0025687
ENSG00000064102:ENSE00002207204:ENSE00001249321:-1:26906302:26906484:26913457:26913687:12:ASUN:29:27:0:0	hsa_circ_0025687
ENSG00000064102:ENSE00003771510:ENSE00003764041:-1:26914408:26914578:26916002:26916180:12:ASUN:22:21:0:0	hsa_circ_0025687, hsa_circ_0025689
ENSG00000064102:ENSE00002207204:ENSE00000835901:-1:26906302:26906484:26911178:26911317:12:ASUN:29:28:0:0	hsa_circ_0025687
ENSG00000064102:ENSE00003764041:ENSE00003774933:-1:26916002:26916180:26917644:26917733:12:ASUN:21:19:0:0	hsa_circ_0025690, hsa_circ_0025691
ENSG00000064102:ENSE00001646446:ENSE00001683532:-1:26922616:26922700:26924355:26924483:12:ASUN:16:15:0:0	hsa_circ_0025691, hsa_circ_0025692, hsa_circ_0025693
ENSG00000064115:ENSE00002257436:ENSE00003493228:-1:26975496:26975775:26980566:26980646:12:TM7SF3:46:35:0:0	hsa_circ_0025698, hsa_circ_0025699, hsa_circ_0025700
ENSG00000247903:ENSE00001977119:ENSE00001972567:1:26977994:26979582:26971586:26972545:12:RP11-421F16.3:2:1:1:1	hsa_circ_0025698, hsa_circ_0025699, hsa_circ_0025700
ENSG00000064115:ENSE00003493228:ENSE00000835917:-1:26980566:26980646:26990450:26990627:12:TM7SF3:35:31:0:0	hsa_circ_0025699, hsa_circ_0025700, hsa_circ_0025705, hsa_circ_0025706, hsa_circ_0025707, hsa_circ_0025708, hsa_circ_0025709
ENSG00000064115:ENSE00002203903:ENSE00000835917:-1:26974096:26974227:26990450:26990627:12:TM7SF3:49:31:0:0	hsa_circ_0025699, hsa_circ_0025700
ENSG00000064115:ENSE00001388310:ENSE00000835917:-1:26973195:26974227:26990450:26990627:12:TM7SF3:50:31:0:0	hsa_circ_0025699, hsa_circ_0025700
ENSG00000064115:ENSE00002314703:ENSE00003594858:-1:26979784:26980271:26982773:26982859:12:TM7SF3:38:34:0:0	hsa_circ_0025699, hsa_circ_0025700, hsa_circ_0025704, hsa_circ_0025705, hsa_circ_0025706, hsa_circ_0025707, hsa_circ_0025708, hsa_circ_0025709
ENSG00000064115:ENSE00002257436:ENSE00000835917:-1:26975496:26975775:26990450:26990627:12:TM7SF3:46:31:0:0	hsa_circ_0025699, hsa_circ_0025700
ENSG00000064115:ENSE00002314703:ENSE00002230816:-1:26979784:26980271:26996742:26996785:12:TM7SF3:38:23:0:0	hsa_circ_0025700, hsa_circ_0025706, hsa_circ_0025707, hsa_circ_0025708, hsa_circ_0025709
ENSG00000064115:ENSE00002257436:ENSE00002282016:-1:26975496:26975775:26999589:26999676:12:TM7SF3:46:16:0:0	hsa_circ_0025700
ENSG00000064115:ENSE00002257436:ENSE00002264149:-1:26975496:26975775:26996851:26996862:12:TM7SF3:46:20:0:0	hsa_circ_0025700
ENSG00000064115:ENSE00002272519:ENSE00002274470:-1:26995235:26995408:27014078:27014384:12:TM7SF3:30:10:0:0	hsa_circ_0025709
ENSG00000064115:ENSE00002272519:ENSE00002213895:-1:26995235:26995408:27014309:27014434:12:TM7SF3:30:3:0:0	hsa_circ_0025709
ENSG00000064115:ENSE00003546765:ENSE00002304230:-1:26996742:26996862:27014309:27014374:12:TM7SF3:22:1:0:0	hsa_circ_0025709, hsa_circ_0025715
ENSG00000064115:ENSE00003546765:ENSE00002274470:-1:26996742:26996862:27014078:27014384:12:TM7SF3:22:10:0:0	hsa_circ_0025709, hsa_circ_0025715
ENSG00000110841:ENSE00000835957:ENSE00003548681:1:27691749:27691928:27658816:27658848:12:PPFIBP1:56:30:0:0	hsa_circ_0025726, hsa_circ_0025727
ENSG00000133704:ENSE00002222104:ENSE00000835993:-1:30631626:30632011:30636982:30637187:12:IPO8:42:39:0:0	hsa_circ_0025772
ENSG00000133704:ENSE00000835994:ENSE00000734524:-1:30639515:30639735:30663489:30663654:12:IPO8:37:30:0:0	hsa_circ_0025772
ENSG00000133704:ENSE00000835992:ENSE00000835994:-1:30634083:30634286:30639515:30639735:12:IPO8:40:37:0:0	hsa_circ_0025772
ENSG00000133704:ENSE00000835991:ENSE00000835992:-1:30631895:30632011:30634083:30634286:12:IPO8:41:40:0:0	hsa_circ_0025772
ENSG00000133704:ENSE00000835994:ENSE00001098302:-1:30639515:30639735:30652192:30652289:12:IPO8:37:35:0:0	hsa_circ_0025772
ENSG00000133704:ENSE00000835991:ENSE00000835994:-1:30631895:30632011:30639515:30639735:12:IPO8:41:37:0:0	hsa_circ_0025772
ENSG00000139146:ENSE00003485296:ENSE00003552254:-1:31287634:31287784:31293805:31293931:12:FAM60A:17:14:0:0	hsa_circ_0025794
ENSG00000170456:ENSE00001159177:ENSE00001270616:-1:31392614:31392696:31451940:31452476:12:DENND5B:33:16:0:0	hsa_circ_0025801
ENSG00000170456:ENSE00001270461:ENSE00001706351:-1:31460194:31460381:31500393:31500652:12:DENND5B:15:7:0:0	hsa_circ_0025824
ENSG00000174718:ENSE00002265849:ENSE00002235530:1:31987166:31987322:31980878:31982979:12:KIAA1551:14:11:0:0	hsa_circ_0025836, hsa_circ_0025837
ENSG00000174718:ENSE00002240252:ENSE00002265849:1:31992378:31992834:31987166:31987322:12:KIAA1551:16:14:0:0	hsa_circ_0025837
ENSG00000139117:ENSE00002394433:ENSE00003593242:-1:38652185:38654070:38693657:38693838:12:CPNE8:35:21:0:0	hsa_circ_0025864
ENSG00000151233:ENSE00000998426:ENSE00001219672:-1:42105818:42106069:42109566:42109691:12:GXYLT1:6:5:1:1	hsa_circ_0025897
ENSG00000139168:ENSE00000936820:ENSE00000936819:-1:42313874:42313986:42317340:42317447:12:ZCRB1:13:12:0:0	hsa_circ_0025899
ENSG00000139168:ENSE00003600496:ENSE00000936819:-1:42313690:42313765:42317340:42317447:12:ZCRB1:14:12:0:0	hsa_circ_0025899
ENSG00000139168:ENSE00000936820:ENSE00003496232:-1:42313874:42313986:42317787:42317898:12:ZCRB1:13:11:0:0	hsa_circ_0025899
ENSG00000139168:ENSE00001126898:ENSE00003496232:-1:42312078:42313198:42317787:42317898:12:ZCRB1:16:11:0:0	hsa_circ_0025899
ENSG00000139168:ENSE00003496232:ENSE00003582327:-1:42317787:42317898:42322418:42322446:12:ZCRB1:11:10:0:0	hsa_circ_0025899
ENSG00000134283:ENSE00003601774:ENSE00003753032:1:42374863:42375074:42326149:42326229:12:PPHLN1:34:3:0:0	hsa_circ_0025900, hsa_circ_0025901
ENSG00000134283:ENSE00003601774:ENSE00002325450:1:42374863:42375074:42350203:42350266:12:PPHLN1:34:22:0:0	hsa_circ_0025900, hsa_circ_0025901
ENSG00000134283:ENSE00003574470:ENSE00003628803:1:42351885:42352049:42332660:42332702:12:PPHLN1:25:19:0:0	hsa_circ_0025900, hsa_circ_0025901
ENSG00000134283:ENSE00003601774:ENSE00001522128:1:42374863:42375074:42326145:42326229:12:PPHLN1:34:2:0:0	hsa_circ_0025900, hsa_circ_0025901
ENSG00000134283:ENSE00003601774:ENSE00002406201:1:42374863:42375074:42331798:42331848:12:PPHLN1:34:18:0:0	hsa_circ_0025900, hsa_circ_0025901
ENSG00000134283:ENSE00003574470:ENSE00002346654:1:42351885:42352049:42326158:42326229:12:PPHLN1:25:5:0:0	hsa_circ_0025900, hsa_circ_0025901
ENSG00000134283:ENSE00001217930:ENSE00002406633:1:42398854:42398994:42326172:42326229:12:PPHLN1:46:12:0:0	hsa_circ_0025901
ENSG00000134283:ENSE00003582419:ENSE00002222698:1:42393570:42393689:42329823:42329936:12:PPHLN1:42:16:0:0	hsa_circ_0025901
ENSG00000134283:ENSE00001217930:ENSE00002222698:1:42398854:42398994:42329823:42329936:12:PPHLN1:46:16:0:0	hsa_circ_0025901
ENSG00000257376:ENSE00002391913:ENSE00002421319:-1:42431993:42432301:42433064:42433357:12:RP11-328C8.2:2:1:1:1	hsa_circ_0025904
ENSG00000257376:ENSE00002385958:ENSE00002421319:-1:42431665:42431836:42433064:42433357:12:RP11-328C8.2:3:1:1:1	hsa_circ_0025904
ENSG00000129317:ENSE00003637569:ENSE00002341546:-1:43748450:43748609:43754867:43755261:12:PUS7L:14:11:0:0	hsa_circ_0025921
ENSG00000177119:ENSE00003523571:ENSE00003544718:1:45388161:45388303:45331295:45331423:12:ANO6:21:10:0:0	hsa_circ_0025937
ENSG00000177119:ENSE00003656335:ENSE00002210391:1:45401795:45402020:45383195:45383355:12:ANO6:23:20:0:0	hsa_circ_0025942, hsa_circ_0025943, hsa_circ_0025944
ENSG00000177119:ENSE00003678649:ENSE00003656335:1:45409357:45409487:45401795:45402020:12:ANO6:26:23:0:0	hsa_circ_0025942, hsa_circ_0025943, hsa_circ_0025944
ENSG00000189079:ENSE00003600302:ENSE00003655874:1:45891780:45891918:45850036:45852896:12:ARID2:29:26:0:0	hsa_circ_0025955
ENSG00000139218:ENSE00003616882:ENSE00003544698:-1:45922463:45922582:45922936:45923154:12:SCAF11:38:37:0:0	hsa_circ_0025962, hsa_circ_0025963, hsa_circ_0025964
ENSG00000139218:ENSE00002390536:ENSE00003544698:-1:45922356:45922582:45922936:45923154:12:SCAF11:39:37:0:0	hsa_circ_0025962, hsa_circ_0025963, hsa_circ_0025964
ENSG00000139218:ENSE00003476859:ENSE00003544698:-1:45922048:45922194:45922936:45923154:12:SCAF11:40:37:0:0	hsa_circ_0025962, hsa_circ_0025963
ENSG00000139218:ENSE00003544698:ENSE00001866842:-1:45922936:45923154:45924947:45925074:12:SCAF11:37:33:0:0	hsa_circ_0025963, hsa_circ_0025964, hsa_circ_0025965
ENSG00000139218:ENSE00003544698:ENSE00002382709:-1:45922936:45923154:45926142:45926710:12:SCAF11:37:32:0:0	hsa_circ_0025963, hsa_circ_0025964, hsa_circ_0025965
ENSG00000139218:ENSE00001838281:ENSE00003491482:-1:45926142:45929965:45934176:45934285:12:SCAF11:30:23:0:0	hsa_circ_0025963, hsa_circ_0025968
ENSG00000139218:ENSE00001838281:ENSE00001700360:-1:45926142:45929965:45945249:45945313:12:SCAF11:30:18:0:0	hsa_circ_0025968
ENSG00000111371:ENSE00003691673:ENSE00003719446:-1:46206080:46206162:46239679:46239895:12:SLC38A1:23:14:0:0	hsa_circ_0025974, hsa_circ_0025975, hsa_circ_0025976, hsa_circ_0025978
ENSG00000111371:ENSE00003498779:ENSE00000914027:-1:46209054:46209127:46239679:46239893:12:SLC38A1:19:15:0:0	hsa_circ_0025974, hsa_circ_0025975, hsa_circ_0025976, hsa_circ_0025978
ENSG00000134294:ENSE00000937138:ENSE00002390251:-1:46358189:46361209:46363115:46363145:12:SLC38A2:41:26:0:0	hsa_circ_0025985, hsa_circ_0025986, hsa_circ_0025987, hsa_circ_0025988, hsa_circ_0025989, hsa_circ_0025990, hsa_circ_0025991, hsa_circ_0025992
ENSG00000134294:ENSE00003587627:ENSE00002347682:-1:46364389:46364556:46365107:46365307:12:SLC38A2:21:15:0:0	hsa_circ_0025987, hsa_circ_0025988, hsa_circ_0025989, hsa_circ_0025990, hsa_circ_0025991, hsa_circ_0025992
ENSG00000134294:ENSE00003692178:ENSE00002361058:-1:46362494:46362638:46364442:46364556:12:SLC38A2:28:20:0:0	hsa_circ_0025987, hsa_circ_0025988, hsa_circ_0025989, hsa_circ_0025990, hsa_circ_0025991, hsa_circ_0025992
ENSG00000134294:ENSE00002369941:ENSE00002410992:-1:46361853:46362381:46364389:46364553:12:SLC38A2:35:22:0:0	hsa_circ_0025987, hsa_circ_0025988, hsa_circ_0025989, hsa_circ_0025990, hsa_circ_0025991, hsa_circ_0025992
ENSG00000134294:ENSE00000937138:ENSE00003748823:-1:46358189:46361209:46370776:46370789:12:SLC38A2:41:9:0:0	hsa_circ_0025991, hsa_circ_0025992
ENSG00000134294:ENSE00003692178:ENSE00002415165:-1:46362494:46362638:46371178:46371433:12:SLC38A2:28:5:0:0	hsa_circ_0025992
ENSG00000134294:ENSE00003562108:ENSE00003459885:-1:46367076:46367168:46371178:46371379:12:SLC38A2:13:6:0:0	hsa_circ_0025992
ENSG00000134294:ENSE00003587627:ENSE00003459885:-1:46364389:46364556:46371178:46371379:12:SLC38A2:21:6:0:0	hsa_circ_0025992
ENSG00000134294:ENSE00002411602:ENSE00003459885:-1:46367267:46367410:46371178:46371379:12:SLC38A2:11:6:0:0	hsa_circ_0025992
ENSG00000134294:ENSE00002415165:ENSE00002348820:-1:46371178:46371433:46372509:46372773:12:SLC38A2:5:3:0:0	hsa_circ_0026000
ENSG00000005175:ENSE00002351735:ENSE00000888016:-1:47663293:47663590:47666980:47667080:12:RPAP3:26:24:0:0	hsa_circ_0026002
ENSG00000005175:ENSE00000888017:ENSE00000737803:-1:47667754:47667851:47668916:47669102:12:RPAP3:23:22:0:0	hsa_circ_0026003
ENSG00000079387:ENSE00003615057:ENSE00003485359:-1:48046978:48047062:48065065:48065220:12:SENP1:31:26:0:0	hsa_circ_0026022
ENSG00000079387:ENSE00003485359:ENSE00002398105:-1:48065065:48065220:48080084:48080500:12:SENP1:26:20:0:0	hsa_circ_0026023, hsa_circ_0026024
ENSG00000079387:ENSE00003473444:ENSE00003459269:-1:48074324:48074607:48083591:48083762:12:SENP1:22:18:0:0	hsa_circ_0026023, hsa_circ_0026024
ENSG00000139620:ENSE00003618560:ENSE00002375204:-1:48660366:48660619:48679036:48679238:12:KANSL2:32:20:0:0	hsa_circ_0026033, hsa_circ_0026038
ENSG00000139620:ENSE00003618560:ENSE00002375805:-1:48660366:48660619:48681571:48681641:12:KANSL2:32:9:0:0	hsa_circ_0026038
ENSG00000174243:ENSE00003654942:ENSE00003462559:-1:48832078:48832186:48833277:48833519:12:DDX23:46:38:0:0	hsa_circ_0026064, hsa_circ_0026065, hsa_circ_0026066
ENSG00000174243:ENSE00003462559:ENSE00002352507:-1:48833277:48833519:48852084:48852141:12:DDX23:38:2:0:0	hsa_circ_0026065
ENSG00000174243:ENSE00001261899:ENSE00001261968:-1:48831142:48831316:48837524:48837657:12:DDX23:50:19:0:0	hsa_circ_0026065
ENSG00000174243:ENSE00003462559:ENSE00001261968:-1:48833277:48833519:48837524:48837657:12:DDX23:38:19:0:0	hsa_circ_0026065
ENSG00000174243:ENSE00003532445:ENSE00002426488:-1:48836569:48836794:48837026:48837037:12:DDX23:30:24:0:0	hsa_circ_0026065
ENSG00000174243:ENSE00003485408:ENSE00003560866:-1:48839844:48839909:48845574:48845782:12:DDX23:12:7:0:0	hsa_circ_0026065
ENSG00000174243:ENSE00003654942:ENSE00003560866:-1:48832078:48832186:48845574:48845782:12:DDX23:46:7:0:0	hsa_circ_0026065
ENSG00000174243:ENSE00002377151:ENSE00003560866:-1:48832523:48832573:48845574:48845782:12:DDX23:41:7:0:0	hsa_circ_0026065
ENSG00000174243:ENSE00003654942:ENSE00001261968:-1:48832078:48832186:48837524:48837657:12:DDX23:46:19:0:0	hsa_circ_0026065
ENSG00000174243:ENSE00002365826:ENSE00003560866:-1:48831214:48831316:48845574:48845782:12:DDX23:49:7:0:0	hsa_circ_0026065
ENSG00000174243:ENSE00002342021:ENSE00003560866:-1:48832422:48832915:48845574:48845782:12:DDX23:44:7:0:0	hsa_circ_0026065
ENSG00000174243:ENSE00003560866:ENSE00002349212:-1:48845574:48845782:48852084:48852138:12:DDX23:7:3:0:0	hsa_circ_0026065
ENSG00000174243:ENSE00003560866:ENSE00002384094:-1:48845574:48845782:48847256:48847347:12:DDX23:7:5:0:0	hsa_circ_0026065
ENSG00000174243:ENSE00003560866:ENSE00001299878:-1:48845574:48845782:48852084:48852163:12:DDX23:7:4:0:0	hsa_circ_0026065
ENSG00000174243:ENSE00003560866:ENSE00002352507:-1:48845574:48845782:48852084:48852141:12:DDX23:7:2:0:0	hsa_circ_0026065
ENSG00000174243:ENSE00002421947:ENSE00002327277:-1:48836569:48837037:48840129:48840151:12:DDX23:29:9:0:0	hsa_circ_0026065
ENSG00000174243:ENSE00003560866:ENSE00002362792:-1:48845574:48845782:48847256:48847350:12:DDX23:7:6:0:0	hsa_circ_0026065
ENSG00000174243:ENSE00002342021:ENSE00001261968:-1:48832422:48832915:48837524:48837657:12:DDX23:44:19:0:0	hsa_circ_0026065
ENSG00000174243:ENSE00002396731:ENSE00001261968:-1:48836894:48837332:48837524:48837657:12:DDX23:25:19:0:0	hsa_circ_0026065
ENSG00000174243:ENSE00002421947:ENSE00003485408:-1:48836569:48837037:48839844:48839909:12:DDX23:29:12:0:0	hsa_circ_0026065
ENSG00000174243:ENSE00002327277:ENSE00003560866:-1:48840129:48840151:48845574:48845782:12:DDX23:9:7:0:0	hsa_circ_0026065
ENSG00000174243:ENSE00003676224:ENSE00002349212:-1:48836121:48836266:48852084:48852138:12:DDX23:33:3:0:0	hsa_circ_0026065
ENSG00000174243:ENSE00001261899:ENSE00001299878:-1:48831142:48831316:48852084:48852163:12:DDX23:50:4:0:0	hsa_circ_0026065
ENSG00000174243:ENSE00003462559:ENSE00002404545:-1:48833277:48833519:48839487:48839551:12:DDX23:38:14:0:0	hsa_circ_0026065
ENSG00000174243:ENSE00002414072:ENSE00001261968:-1:48834320:48834760:48837524:48837657:12:DDX23:36:19:0:0	hsa_circ_0026065
ENSG00000174243:ENSE00002420772:ENSE00003560866:-1:48834458:48834497:48845574:48845782:12:DDX23:35:7:0:0	hsa_circ_0026065
ENSG00000174243:ENSE00002421947:ENSE00002422452:-1:48836569:48837037:48837292:48837393:12:DDX23:29:20:0:0	hsa_circ_0026065
ENSG00000134287:ENSE00003704073:ENSE00002315521:-1:48940948:48941188:48956098:48956197:12:ARF3:19:11:0:0	hsa_circ_0026074
ENSG00000134287:ENSE00003704073:ENSE00002288615:-1:48940948:48941188:48956985:48957069:12:ARF3:19:7:0:0	hsa_circ_0026074
ENSG00000134287:ENSE00003706828:ENSE00002315521:-1:48939997:48940107:48956098:48956197:12:ARF3:21:11:0:0	hsa_circ_0026074
ENSG00000134287:ENSE00003705523:ENSE00002309244:-1:48939655:48939779:48956152:48956535:12:ARF3:23:8:0:0	hsa_circ_0026074
ENSG00000134287:ENSE00003704073:ENSE00002296320:-1:48940948:48941188:48956098:48956350:12:ARF3:19:9:0:0	hsa_circ_0026074
ENSG00000134287:ENSE00003704073:ENSE00001298103:-1:48940948:48941188:48957310:48957445:12:ARF3:19:3:0:0	hsa_circ_0026074
ENSG00000134287:ENSE00003704073:ENSE00002230536:-1:48940948:48941188:48956985:48957205:12:ARF3:19:6:0:0	hsa_circ_0026074
ENSG00000181929:ENSE00002413790:ENSE00003518369:-1:49002312:49003006:49003144:49003290:12:PRKAG1:52:47:0:0	hsa_circ_0026075
ENSG00000181929:ENSE00003538387:ENSE00002390580:-1:49003757:49003922:49018732:49018757:12:PRKAG1:44:12:0:0	hsa_circ_0026075
ENSG00000181929:ENSE00003538387:ENSE00002360689:-1:49003757:49003922:49005668:49005742:12:PRKAG1:44:24:0:0	hsa_circ_0026075, hsa_circ_0026077
ENSG00000181929:ENSE00003538387:ENSE00002383178:-1:49003757:49003922:49017157:49017550:12:PRKAG1:44:15:0:0	hsa_circ_0026075
ENSG00000181929:ENSE00003518369:ENSE00002401621:-1:49003144:49003290:49005138:49005165:12:PRKAG1:47:32:0:0	hsa_circ_0026075
ENSG00000181929:ENSE00003538387:ENSE00002423510:-1:49003757:49003922:49016607:49016839:12:PRKAG1:44:16:0:0	hsa_circ_0026075
ENSG00000181929:ENSE00002349537:ENSE00002335438:-1:49004507:49005018:49018732:49018786:12:PRKAG1:37:5:0:0	hsa_circ_0026075
ENSG00000167548:ENSE00001272962:ENSE00001273030:-1:49022590:49022875:49029061:49029236:12:KMT2D:64:55:0:0	hsa_circ_0026082, hsa_circ_0026083
ENSG00000167548:ENSE00001273006:ENSE00001273052:-1:49027803:49027930:49030601:49030768:12:KMT2D:58:51:0:0	hsa_circ_0026082, hsa_circ_0026083, hsa_circ_0026085, hsa_circ_0026086
ENSG00000167548:ENSE00003475225:ENSE00001273067:-1:49030893:49031033:49031175:49033964:12:KMT2D:50:48:0:0	hsa_circ_0026082, hsa_circ_0026083, hsa_circ_0026085, hsa_circ_0026086, hsa_circ_0026087, hsa_circ_0026088, hsa_circ_0026089, hsa_circ_0026090, hsa_circ_0026091, hsa_circ_0026092, hsa_circ_0026093, hsa_circ_0026094, hsa_circ_0026095
ENSG00000167548:ENSE00001272962:ENSE00003475225:-1:49022590:49022875:49030893:49031033:12:KMT2D:64:50:0:0	hsa_circ_0026082, hsa_circ_0026083
ENSG00000167548:ENSE00001273127:ENSE00001273241:-1:49039724:49041535:49045920:49045967:12:KMT2D:36:21:0:0	hsa_circ_0026082, hsa_circ_0026083, hsa_circ_0026085, hsa_circ_0026086, hsa_circ_0026087, hsa_circ_0026088, hsa_circ_0026090, hsa_circ_0026091, hsa_circ_0026094, hsa_circ_0026095, hsa_circ_0026097, hsa_circ_0026099, hsa_circ_0026100
ENSG00000167548:ENSE00001272962:ENSE00002342928:-1:49022590:49022875:49035575:49036017:12:KMT2D:64:43:0:0	hsa_circ_0026082, hsa_circ_0026083
ENSG00000258017:ENSE00002368345:ENSE00002410892:1:49128636:49128879:49127782:49128212:12:RP11-386G11.10:5:1:0:0	hsa_circ_0026123, hsa_circ_0026124, hsa_circ_0026125, hsa_circ_0026126, hsa_circ_0026127
ENSG00000258017:ENSE00002368345:ENSE00002337089:1:49128636:49128879:49127786:49128207:12:RP11-386G11.10:5:2:0:0	hsa_circ_0026123, hsa_circ_0026124, hsa_circ_0026125, hsa_circ_0026126, hsa_circ_0026127
ENSG00000123416:ENSE00002351797:ENSE00002352683:-1:49128454:49128785:49129268:49129390:12:TUBA1B:15:11:0:0	hsa_circ_0026124, hsa_circ_0026125, hsa_circ_0026126, hsa_circ_0026127
ENSG00000123416:ENSE00002364243:ENSE00002352683:-1:49127782:49128938:49129268:49129390:12:TUBA1B:18:11:0:0	hsa_circ_0026124, hsa_circ_0026125, hsa_circ_0026126, hsa_circ_0026127
ENSG00000123416:ENSE00002342370:ENSE00002352683:-1:49128906:49128938:49129268:49129390:12:TUBA1B:14:11:0:0	hsa_circ_0026124, hsa_circ_0026125, hsa_circ_0026126, hsa_circ_0026127
ENSG00000123416:ENSE00001230751:ENSE00003676567:-1:49127786:49128938:49129500:49129722:12:TUBA1B:17:7:0:0	hsa_circ_0026125, hsa_circ_0026126, hsa_circ_0026127
ENSG00000123416:ENSE00002351797:ENSE00003676567:-1:49128454:49128785:49129500:49129722:12:TUBA1B:15:7:0:0	hsa_circ_0026125, hsa_circ_0026126, hsa_circ_0026127
ENSG00000123416:ENSE00002364243:ENSE00003676567:-1:49127782:49128938:49129500:49129722:12:TUBA1B:18:7:0:0	hsa_circ_0026125, hsa_circ_0026126, hsa_circ_0026127
ENSG00000123416:ENSE00002342370:ENSE00003676567:-1:49128906:49128938:49129500:49129722:12:TUBA1B:14:7:0:0	hsa_circ_0026125, hsa_circ_0026126, hsa_circ_0026127
ENSG00000123416:ENSE00002394524:ENSE00003676567:-1:49129364:49129390:49129500:49129722:12:TUBA1B:9:7:0:0	hsa_circ_0026125, hsa_circ_0026126, hsa_circ_0026127
ENSG00000123416:ENSE00002427810:ENSE00003676567:-1:49129286:49129390:49129500:49129722:12:TUBA1B:10:7:0:0	hsa_circ_0026125, hsa_circ_0026126, hsa_circ_0026127
ENSG00000123416:ENSE00003483466:ENSE00003676567:-1:49129242:49129390:49129500:49129722:12:TUBA1B:12:7:0:0	hsa_circ_0026125, hsa_circ_0026126, hsa_circ_0026127
ENSG00000123416:ENSE00003483466:ENSE00002408646:-1:49129242:49129390:49130119:49130402:12:TUBA1B:12:4:0:0	hsa_circ_0026126, hsa_circ_0026127
ENSG00000123416:ENSE00003483466:ENSE00002400820:-1:49129242:49129390:49131298:49131397:12:TUBA1B:12:2:0:0	hsa_circ_0026126, hsa_circ_0026127
ENSG00000258017:ENSE00002349893:ENSE00002376595:1:49131320:49131362:49128011:49128864:12:RP11-386G11.10:7:3:0:0	hsa_circ_0026126, hsa_circ_0026127
ENSG00000123416:ENSE00003676567:ENSE00002408646:-1:49129500:49129722:49130119:49130402:12:TUBA1B:7:4:0:0	hsa_circ_0026126, hsa_circ_0026127
ENSG00000123416:ENSE00003483466:ENSE00002399889:-1:49129242:49129390:49129895:49130113:12:TUBA1B:12:6:0:0	hsa_circ_0026126, hsa_circ_0026127
ENSG00000123416:ENSE00003483466:ENSE00002421472:-1:49129242:49129390:49130119:49130274:12:TUBA1B:12:5:0:0	hsa_circ_0026126, hsa_circ_0026127
ENSG00000123416:ENSE00002364243:ENSE00002399889:-1:49127782:49128938:49129895:49130113:12:TUBA1B:18:6:0:0	hsa_circ_0026126, hsa_circ_0026127
ENSG00000123416:ENSE00003483466:ENSE00003606397:-1:49129242:49129390:49131298:49131395:12:TUBA1B:12:1:0:0	hsa_circ_0026126, hsa_circ_0026127
ENSG00000123416:ENSE00003483466:ENSE00002398244:-1:49129242:49129390:49130119:49130344:12:TUBA1B:12:3:0:0	hsa_circ_0026126, hsa_circ_0026127
ENSG00000123416:ENSE00003676567:ENSE00002400820:-1:49129500:49129722:49131298:49131397:12:TUBA1B:7:2:0:0	hsa_circ_0026126, hsa_circ_0026127
ENSG00000123416:ENSE00002364243:ENSE00003606397:-1:49127782:49128938:49131298:49131395:12:TUBA1B:18:1:0:0	hsa_circ_0026126, hsa_circ_0026127
ENSG00000123416:ENSE00002364243:ENSE00002398244:-1:49127782:49128938:49130119:49130344:12:TUBA1B:18:3:0:0	hsa_circ_0026126, hsa_circ_0026127
ENSG00000123416:ENSE00003676567:ENSE00002398244:-1:49129500:49129722:49130119:49130344:12:TUBA1B:7:3:0:0	hsa_circ_0026126, hsa_circ_0026127
ENSG00000123416:ENSE00003676567:ENSE00003606397:-1:49129500:49129722:49131298:49131395:12:TUBA1B:7:1:0:0	hsa_circ_0026126, hsa_circ_0026127
ENSG00000123416:ENSE00003676567:ENSE00002421472:-1:49129500:49129722:49130119:49130274:12:TUBA1B:7:5:0:0	hsa_circ_0026126, hsa_circ_0026127
ENSG00000123416:ENSE00003676567:ENSE00002399889:-1:49129500:49129722:49129895:49130113:12:TUBA1B:7:6:0:0	hsa_circ_0026126, hsa_circ_0026127
ENSG00000258017:ENSE00002379651:ENSE00002368345:1:49131171:49131381:49128636:49128879:12:RP11-386G11.10:6:5:0:0	hsa_circ_0026126, hsa_circ_0026127
ENSG00000167552:ENSE00002403572:ENSE00002343378:-1:49186611:49186864:49188977:49189001:12:TUBA1A:11:3:0:0	hsa_circ_0026132
ENSG00000167552:ENSE00002356541:ENSE00002403450:-1:49184796:49185990:49186990:49187458:12:TUBA1A:21:8:0:0	hsa_circ_0026132
ENSG00000167552:ENSE00002403572:ENSE00002388835:-1:49186611:49186864:49188977:49189324:12:TUBA1A:11:4:0:0	hsa_circ_0026132
ENSG00000167552:ENSE00003365780:ENSE00002343378:-1:49186310:49186458:49188977:49189001:12:TUBA1A:13:3:0:0	hsa_circ_0026132
ENSG00000167552:ENSE00003365780:ENSE00003557601:-1:49186310:49186458:49188977:49189066:12:TUBA1A:13:1:0:0	hsa_circ_0026132
ENSG00000167552:ENSE00002403572:ENSE00003557601:-1:49186611:49186864:49188977:49189066:12:TUBA1A:11:1:0:0	hsa_circ_0026132
ENSG00000167553:ENSE00003509022:ENSE00002248162:1:49269465:49269687:49227926:49228166:12:TUBA1C:14:4:0:0	hsa_circ_0026133
ENSG00000167553:ENSE00003484760:ENSE00002421984:1:49269828:49269976:49228091:49228166:12:TUBA1C:18:8:0:0	hsa_circ_0026133
ENSG00000167553:ENSE00003484760:ENSE00002375945:1:49269828:49269976:49227927:49228166:12:TUBA1C:18:5:0:0	hsa_circ_0026133
ENSG00000167553:ENSE00003484760:ENSE00003509022:1:49269828:49269976:49269465:49269687:12:TUBA1C:18:14:0:0	hsa_circ_0026133, hsa_circ_0026134, hsa_circ_0026136
ENSG00000167553:ENSE00001334788:ENSE00002375945:1:49272253:49273334:49227927:49228166:12:TUBA1C:22:5:0:0	hsa_circ_0026133
ENSG00000167553:ENSE00001334788:ENSE00002248162:1:49272253:49273334:49227926:49228166:12:TUBA1C:22:4:0:0	hsa_circ_0026133
ENSG00000167553:ENSE00003484760:ENSE00002377079:1:49269828:49269976:49256397:49256511:12:TUBA1C:18:10:0:0	hsa_circ_0026133
ENSG00000167553:ENSE00003484760:ENSE00002411981:1:49269828:49269976:49228043:49228166:12:TUBA1C:18:7:0:0	hsa_circ_0026133
ENSG00000167553:ENSE00003509022:ENSE00002375945:1:49269465:49269687:49227927:49228166:12:TUBA1C:14:5:0:0	hsa_circ_0026133
ENSG00000167553:ENSE00002408531:ENSE00003509022:1:49272253:49273328:49269465:49269687:12:TUBA1C:23:14:0:0	hsa_circ_0026133, hsa_circ_0026134, hsa_circ_0026136
ENSG00000167553:ENSE00003509022:ENSE00002326251:1:49269465:49269687:49227930:49228166:12:TUBA1C:14:6:0:0	hsa_circ_0026133
ENSG00000167553:ENSE00002325558:ENSE00003509022:1:49269828:49269937:49269465:49269687:12:TUBA1C:19:14:0:0	hsa_circ_0026133, hsa_circ_0026134, hsa_circ_0026136
ENSG00000167553:ENSE00003509022:ENSE00002411981:1:49269465:49269687:49228043:49228166:12:TUBA1C:14:7:0:0	hsa_circ_0026133
ENSG00000167553:ENSE00001334788:ENSE00003509022:1:49272253:49273334:49269465:49269687:12:TUBA1C:22:14:0:0	hsa_circ_0026133, hsa_circ_0026134, hsa_circ_0026136
ENSG00000167553:ENSE00002335347:ENSE00002377079:1:49264907:49265184:49256397:49256511:12:TUBA1C:12:10:0:0	hsa_circ_0026133
ENSG00000167553:ENSE00003509022:ENSE00002369896:1:49269465:49269687:49265081:49265184:12:TUBA1C:14:13:0:0	hsa_circ_0026133, hsa_circ_0026134
ENSG00000167553:ENSE00001334788:ENSE00002411981:1:49272253:49273334:49228043:49228166:12:TUBA1C:22:7:0:0	hsa_circ_0026133
ENSG00000167553:ENSE00003509022:ENSE00003688489:1:49269465:49269687:49257884:49258001:12:TUBA1C:14:11:0:0	hsa_circ_0026133
ENSG00000167553:ENSE00003509022:ENSE00002335347:1:49269465:49269687:49264907:49265184:12:TUBA1C:14:12:0:0	hsa_circ_0026133, hsa_circ_0026134
ENSG00000167553:ENSE00003484760:ENSE00002248162:1:49269828:49269976:49227926:49228166:12:TUBA1C:18:4:0:0	hsa_circ_0026133
ENSG00000167553:ENSE00003484760:ENSE00002326251:1:49269828:49269976:49227930:49228166:12:TUBA1C:18:6:0:0	hsa_circ_0026133
ENSG00000187778:ENSE00003551468:ENSE00003540624:-1:49558843:49558970:49563001:49563139:12:MCRS1:39:27:0:0	hsa_circ_0026158, hsa_circ_0026159
ENSG00000187778:ENSE00003505022:ENSE00002326119:-1:49564737:49564895:49567647:49567873:12:MCRS1:22:12:0:0	hsa_circ_0026161
ENSG00000187778:ENSE00003505022:ENSE00001484509:-1:49564737:49564895:49566391:49566439:12:MCRS1:22:14:0:0	hsa_circ_0026161, hsa_circ_0026162
ENSG00000161791:ENSE00003568183:ENSE00001741320:-1:49649691:49649925:49653725:49653874:12:FMNL3:25:18:0:0	hsa_circ_0026166
ENSG00000161791:ENSE00003689369:ENSE00001741320:-1:49651382:49651450:49653725:49653874:12:FMNL3:22:18:0:0	hsa_circ_0026166, hsa_circ_0026167
ENSG00000161791:ENSE00003633943:ENSE00003461412:-1:49649470:49649538:49650676:49650878:12:FMNL3:26:24:0:0	hsa_circ_0026166
ENSG00000161791:ENSE00003568183:ENSE00003569825:-1:49649691:49649925:49651168:49651292:12:FMNL3:25:23:0:0	hsa_circ_0026166
ENSG00000161791:ENSE00003461412:ENSE00001631845:-1:49650676:49650878:49654192:49654302:12:FMNL3:24:17:0:0	hsa_circ_0026166
ENSG00000161791:ENSE00003569825:ENSE00001743701:-1:49651168:49651292:49651933:49652212:12:FMNL3:23:21:0:0	hsa_circ_0026166
ENSG00000161791:ENSE00002371656:ENSE00001741320:-1:49651933:49652242:49653725:49653874:12:FMNL3:20:18:0:0	hsa_circ_0026166, hsa_circ_0026167
ENSG00000161791:ENSE00003569825:ENSE00001741320:-1:49651168:49651292:49653725:49653874:12:FMNL3:23:18:0:0	hsa_circ_0026166
ENSG00000161791:ENSE00002371656:ENSE00001631845:-1:49651933:49652242:49654192:49654302:12:FMNL3:20:17:0:0	hsa_circ_0026166, hsa_circ_0026167
ENSG00000161791:ENSE00002371656:ENSE00003575976:-1:49651933:49652242:49665832:49665908:12:FMNL3:20:9:0:0	hsa_circ_0026167
ENSG00000139644:ENSE00002372377:ENSE00002325189:1:49755635:49755756:49752464:49752524:12:TMBIM6:38:27:0:0	hsa_circ_0026176, hsa_circ_0026177, hsa_circ_0026178
ENSG00000139644:ENSE00003665643:ENSE00001674039:1:49755635:49755755:49741544:49741611:12:TMBIM6:39:7:0:0	hsa_circ_0026176
ENSG00000139644:ENSE00003567989:ENSE00002370724:1:49758683:49758762:49755635:49755736:12:TMBIM6:49:37:0:0	hsa_circ_0026176, hsa_circ_0026178, hsa_circ_0026179
ENSG00000139644:ENSE00002372377:ENSE00002412747:1:49755635:49755756:49744413:49744542:12:TMBIM6:38:22:0:0	hsa_circ_0026176
ENSG00000139644:ENSE00002372377:ENSE00002395546:1:49755635:49755756:49741952:49742488:12:TMBIM6:38:17:0:0	hsa_circ_0026176
ENSG00000139644:ENSE00002372377:ENSE00002424538:1:49755635:49755756:49741574:49741611:12:TMBIM6:38:13:0:0	hsa_circ_0026176
ENSG00000139644:ENSE00002419845:ENSE00002370724:1:49758804:49759321:49755635:49755736:12:TMBIM6:52:37:0:0	hsa_circ_0026176, hsa_circ_0026179
ENSG00000139644:ENSE00002372377:ENSE00001674039:1:49755635:49755756:49741544:49741611:12:TMBIM6:38:7:0:0	hsa_circ_0026176
ENSG00000161800:ENSE00001162806:ENSE00001060411:-1:49992550:49992655:49994131:49994329:12:RACGAP1:59:58:0:0	hsa_circ_0026182, hsa_circ_0026183, hsa_circ_0026184, hsa_circ_0026185, hsa_circ_0026186, hsa_circ_0026187, hsa_circ_0026188, hsa_circ_0026189, hsa_circ_0026190, hsa_circ_0026191, hsa_circ_0026192, hsa_circ_0026193
ENSG00000161800:ENSE00001162793:ENSE00001060411:-1:49991998:49992133:49994131:49994329:12:RACGAP1:63:58:0:0	hsa_circ_0026182, hsa_circ_0026183, hsa_circ_0026184, hsa_circ_0026185, hsa_circ_0026186, hsa_circ_0026187, hsa_circ_0026188, hsa_circ_0026189, hsa_circ_0026190, hsa_circ_0026191, hsa_circ_0026192, hsa_circ_0026193
ENSG00000161800:ENSE00001162799:ENSE00001060411:-1:49992245:49992377:49994131:49994329:12:RACGAP1:60:58:0:0	hsa_circ_0026182, hsa_circ_0026183, hsa_circ_0026184, hsa_circ_0026185, hsa_circ_0026186, hsa_circ_0026187, hsa_circ_0026188, hsa_circ_0026189, hsa_circ_0026190, hsa_circ_0026191, hsa_circ_0026192, hsa_circ_0026193
ENSG00000161800:ENSE00001162785:ENSE00001060411:-1:49990684:49990792:49994131:49994329:12:RACGAP1:64:58:0:0	hsa_circ_0026182, hsa_circ_0026183
ENSG00000161800:ENSE00001162793:ENSE00003493457:-1:49991998:49992133:50006434:50006636:12:RACGAP1:63:29:0:0	hsa_circ_0026183, hsa_circ_0026191, hsa_circ_0026192, hsa_circ_0026193
ENSG00000161800:ENSE00003666639:ENSE00003493457:-1:50005256:50005392:50006434:50006636:12:RACGAP1:35:29:0:0	hsa_circ_0026183, hsa_circ_0026191, hsa_circ_0026192, hsa_circ_0026193, hsa_circ_0026196, hsa_circ_0026197, hsa_circ_0026199, hsa_circ_0026200
ENSG00000161800:ENSE00001060411:ENSE00002365115:-1:49994131:49994329:50005358:50005392:12:RACGAP1:58:30:0:0	hsa_circ_0026183, hsa_circ_0026190, hsa_circ_0026191, hsa_circ_0026192, hsa_circ_0026193
ENSG00000161800:ENSE00003493457:ENSE00002366591:-1:50006434:50006636:50016631:50016720:12:RACGAP1:29:27:0:0	hsa_circ_0026183, hsa_circ_0026192, hsa_circ_0026193, hsa_circ_0026197, hsa_circ_0026199, hsa_circ_0026200, hsa_circ_0026201
ENSG00000161800:ENSE00002424256:ENSE00003493457:-1:49999616:49999736:50006434:50006636:12:RACGAP1:48:29:0:0	hsa_circ_0026183, hsa_circ_0026191, hsa_circ_0026192, hsa_circ_0026193, hsa_circ_0026196
ENSG00000161800:ENSE00001060411:ENSE00003461326:-1:49994131:49994329:50016631:50016719:12:RACGAP1:58:26:0:0	hsa_circ_0026183, hsa_circ_0026192, hsa_circ_0026193
ENSG00000161800:ENSE00001060411:ENSE00003493457:-1:49994131:49994329:50006434:50006636:12:RACGAP1:58:29:0:0	hsa_circ_0026183, hsa_circ_0026191, hsa_circ_0026192, hsa_circ_0026193
ENSG00000161800:ENSE00003495076:ENSE00003493457:-1:50002247:50002300:50006434:50006636:12:RACGAP1:44:29:0:0	hsa_circ_0026183, hsa_circ_0026191, hsa_circ_0026192, hsa_circ_0026193, hsa_circ_0026196, hsa_circ_0026197
ENSG00000161800:ENSE00002391475:ENSE00003493457:-1:50004278:50004304:50006434:50006636:12:RACGAP1:36:29:0:0	hsa_circ_0026183, hsa_circ_0026191, hsa_circ_0026192, hsa_circ_0026193, hsa_circ_0026196, hsa_circ_0026197
ENSG00000161800:ENSE00001060411:ENSE00002379246:-1:49994131:49994329:50025373:50025435:12:RACGAP1:58:16:0:0	hsa_circ_0026193
ENSG00000161800:ENSE00001060411:ENSE00002352284:-1:49994131:49994329:50025398:50025488:12:RACGAP1:58:11:0:0	hsa_circ_0026193
ENSG00000066117:ENSE00001162678:ENSE00003571850:1:50090241:50090402:50086756:50086878:12:SMARCD1:19:12:0:0	hsa_circ_0026204, hsa_circ_0026205
ENSG00000066117:ENSE00000837631:ENSE00003504914:1:50089884:50089985:50086161:50086348:12:SMARCD1:18:8:0:0	hsa_circ_0026204
ENSG00000066117:ENSE00001114645:ENSE00003571850:1:50094437:50094572:50086756:50086878:12:SMARCD1:23:12:0:0	hsa_circ_0026204, hsa_circ_0026205
ENSG00000066117:ENSE00001114645:ENSE00000837626:1:50094437:50094572:50090493:50090590:12:SMARCD1:23:22:0:0	hsa_circ_0026204, hsa_circ_0026205
ENSG00000066117:ENSE00001162678:ENSE00002332380:1:50090241:50090402:50088235:50088290:12:SMARCD1:19:14:0:0	hsa_circ_0026204, hsa_circ_0026205
ENSG00000066117:ENSE00003504914:ENSE00002339316:1:50086161:50086348:50084972:50085546:12:SMARCD1:8:1:0:0	hsa_circ_0026204
ENSG00000066117:ENSE00002407828:ENSE00003571850:1:50096659:50096972:50086756:50086878:12:SMARCD1:25:12:0:0	hsa_circ_0026204, hsa_circ_0026205
ENSG00000066117:ENSE00002407828:ENSE00003476680:1:50096659:50096972:50087363:50087485:12:SMARCD1:25:13:0:0	hsa_circ_0026204, hsa_circ_0026205
ENSG00000066117:ENSE00003571850:ENSE00003504914:1:50086756:50086878:50086161:50086348:12:SMARCD1:12:8:0:0	hsa_circ_0026204
ENSG00000066117:ENSE00003504914:ENSE00002366747:1:50086161:50086348:50085683:50085870:12:SMARCD1:8:7:0:0	hsa_circ_0026204
ENSG00000066117:ENSE00002415864:ENSE00001803107:1:50098495:50098815:50096850:50096972:12:SMARCD1:27:26:0:0	hsa_circ_0026207
ENSG00000178449:ENSE00001277391:ENSE00002384999:1:50120036:50120451:50111979:50112301:12:COX14:7:1:0:0	hsa_circ_0026208
ENSG00000066084:ENSE00003673898:ENSE00003474771:1:50714395:50714596:50675329:50675448:12:DIP2B:30:10:0:0	hsa_circ_0026245, hsa_circ_0026255
ENSG00000066084:ENSE00003556051:ENSE00003673898:1:50728548:50728678:50714395:50714596:12:DIP2B:37:30:0:0	hsa_circ_0026255, hsa_circ_0026263, hsa_circ_0026268, hsa_circ_0026269
ENSG00000066084:ENSE00003646791:ENSE00003654963:1:50739409:50739586:50731369:50731537:12:DIP2B:43:38:0:0	hsa_circ_0026263, hsa_circ_0026277
ENSG00000066084:ENSE00003667350:ENSE00003503901:1:50732366:50732536:50721273:50721396:12:DIP2B:39:33:0:0	hsa_circ_0026263, hsa_circ_0026269
ENSG00000123268:ENSE00003608345:ENSE00001374993:1:50814280:50814439:50764078:50764307:12:ATF1:14:2:0:0	hsa_circ_0026281
ENSG00000123268:ENSE00003608345:ENSE00002276303:1:50814280:50814439:50775582:50775658:12:ATF1:14:6:0:0	hsa_circ_0026281
ENSG00000123268:ENSE00000837655:ENSE00003503033:1:50809456:50809589:50780140:50780238:12:ATF1:11:7:0:1	hsa_circ_0026281, hsa_circ_0026282
ENSG00000123268:ENSE00003484404:ENSE00003503033:1:50814010:50814192:50780140:50780238:12:ATF1:12:7:0:1	hsa_circ_0026281, hsa_circ_0026282
ENSG00000135457:ENSE00002400657:ENSE00003584003:-1:51096023:51096040:51098776:51098918:12:TFCP2:19:18:0:0	hsa_circ_0026303
ENSG00000135457:ENSE00003584003:ENSE00003588047:-1:51098776:51098918:51118621:51118772:12:TFCP2:18:6:0:0	hsa_circ_0026303
ENSG00000135457:ENSE00003584003:ENSE00001729899:-1:51098776:51098918:51110877:51110983:12:TFCP2:18:9:0:0	hsa_circ_0026303
ENSG00000183283:ENSE00003603725:ENSE00003548593:1:51240871:51241116:51238724:51238920:12:DAZAP2:21:2:0:0	hsa_circ_0026313
ENSG00000183283:ENSE00003603725:ENSE00002399643:1:51240871:51241116:51238903:51238920:12:DAZAP2:21:10:0:0	hsa_circ_0026313
ENSG00000183283:ENSE00003603725:ENSE00002412987:1:51240871:51241116:51238818:51238920:12:DAZAP2:21:3:0:0	hsa_circ_0026313
ENSG00000063046:ENSE00003653367:ENSE00003686995:1:53028015:53028188:53019910:53020026:12:EIF4B:29:15:0:0	hsa_circ_0026494, hsa_circ_0026498, hsa_circ_0026499, hsa_circ_0026500, hsa_circ_0026501, hsa_circ_0026502, hsa_circ_0026503, hsa_circ_0026508, hsa_circ_0026509, hsa_circ_0026510, hsa_circ_0026511, hsa_circ_0026513, hsa_circ_0026514
ENSG00000063046:ENSE00003653367:ENSE00003469569:1:53028015:53028188:53018798:53019006:12:EIF4B:29:13:0:0	hsa_circ_0026494, hsa_circ_0026498, hsa_circ_0026499, hsa_circ_0026500, hsa_circ_0026501, hsa_circ_0026502, hsa_circ_0026503, hsa_circ_0026508, hsa_circ_0026509, hsa_circ_0026510, hsa_circ_0026511
ENSG00000063046:ENSE00003653367:ENSE00003627897:1:53028015:53028188:53016473:53016610:12:EIF4B:29:12:0:0	hsa_circ_0026494, hsa_circ_0026498, hsa_circ_0026499, hsa_circ_0026500, hsa_circ_0026501, hsa_circ_0026502, hsa_circ_0026503
ENSG00000063046:ENSE00003653367:ENSE00002370867:1:53028015:53028188:53006457:53006496:12:EIF4B:29:6:0:0	hsa_circ_0026494
ENSG00000063046:ENSE00003653367:ENSE00002346681:1:53028015:53028188:53006469:53006496:12:EIF4B:29:9:0:0	hsa_circ_0026494
ENSG00000063046:ENSE00003653367:ENSE00002330915:1:53028015:53028188:53006431:53006496:12:EIF4B:29:3:0:0	hsa_circ_0026494
ENSG00000063046:ENSE00003627897:ENSE00002313721:1:53016473:53016610:53006459:53006496:12:EIF4B:12:7:0:0	hsa_circ_0026494
ENSG00000063046:ENSE00003653367:ENSE00002341414:1:53028015:53028188:53008597:53008643:12:EIF4B:29:11:0:0	hsa_circ_0026494
ENSG00000063046:ENSE00003653367:ENSE00002404073:1:53028015:53028188:53006158:53006496:12:EIF4B:29:1:0:0	hsa_circ_0026494
ENSG00000063046:ENSE00003653367:ENSE00002401100:1:53028015:53028188:53006448:53006496:12:EIF4B:29:4:0:0	hsa_circ_0026494
ENSG00000063046:ENSE00002349415:ENSE00003627897:1:53022254:53022366:53016473:53016610:12:EIF4B:21:12:0:0	hsa_circ_0026494, hsa_circ_0026497, hsa_circ_0026498, hsa_circ_0026499, hsa_circ_0026500, hsa_circ_0026501, hsa_circ_0026502, hsa_circ_0026503
ENSG00000063046:ENSE00003653367:ENSE00002332217:1:53028015:53028188:53006484:53006496:12:EIF4B:29:10:0:0	hsa_circ_0026494
ENSG00000063046:ENSE00003653367:ENSE00002428616:1:53028015:53028188:53006468:53006496:12:EIF4B:29:8:0:0	hsa_circ_0026494
ENSG00000063046:ENSE00002329469:ENSE00003469569:1:53022493:53022607:53018798:53019006:12:EIF4B:23:13:0:0	hsa_circ_0026494, hsa_circ_0026497, hsa_circ_0026498, hsa_circ_0026499, hsa_circ_0026500, hsa_circ_0026501, hsa_circ_0026502, hsa_circ_0026503, hsa_circ_0026506, hsa_circ_0026507, hsa_circ_0026508, hsa_circ_0026509, hsa_circ_0026510, hsa_circ_0026511
ENSG00000063046:ENSE00003653367:ENSE00002313721:1:53028015:53028188:53006459:53006496:12:EIF4B:29:7:0:0	hsa_circ_0026494
ENSG00000063046:ENSE00003653367:ENSE00002338133:1:53028015:53028188:53018860:53019006:12:EIF4B:29:14:0:0	hsa_circ_0026494, hsa_circ_0026498, hsa_circ_0026499, hsa_circ_0026500, hsa_circ_0026501, hsa_circ_0026502, hsa_circ_0026503, hsa_circ_0026508, hsa_circ_0026509, hsa_circ_0026510, hsa_circ_0026511
ENSG00000063046:ENSE00003627897:ENSE00002370867:1:53016473:53016610:53006457:53006496:12:EIF4B:12:6:0:0	hsa_circ_0026494
ENSG00000063046:ENSE00003627897:ENSE00002346681:1:53016473:53016610:53006469:53006496:12:EIF4B:12:9:0:0	hsa_circ_0026494
ENSG00000063046:ENSE00003633903:ENSE00003627897:1:53033806:53034034:53016473:53016610:12:EIF4B:30:12:0:0	hsa_circ_0026499, hsa_circ_0026500, hsa_circ_0026501, hsa_circ_0026502, hsa_circ_0026503
ENSG00000063046:ENSE00003633903:ENSE00002352282:1:53033806:53034034:53028015:53028173:12:EIF4B:30:28:0:0	hsa_circ_0026499, hsa_circ_0026500, hsa_circ_0026501, hsa_circ_0026502, hsa_circ_0026503, hsa_circ_0026509, hsa_circ_0026510, hsa_circ_0026511, hsa_circ_0026514, hsa_circ_0026517, hsa_circ_0026518, hsa_circ_0026522, hsa_circ_0026523, hsa_circ_0026524, hsa_circ_0026525, hsa_circ_0026526, hsa_circ_0026527, hsa_circ_0026528, hsa_circ_0026529, hsa_circ_0026530, hsa_circ_0026531
ENSG00000063046:ENSE00002385339:ENSE00002352282:1:53034612:53034724:53028015:53028173:12:EIF4B:33:28:0:0	hsa_circ_0026499, hsa_circ_0026500, hsa_circ_0026501, hsa_circ_0026502, hsa_circ_0026503, hsa_circ_0026509, hsa_circ_0026510, hsa_circ_0026511, hsa_circ_0026514, hsa_circ_0026517, hsa_circ_0026518, hsa_circ_0026523, hsa_circ_0026524, hsa_circ_0026525, hsa_circ_0026526, hsa_circ_0026527, hsa_circ_0026528, hsa_circ_0026530, hsa_circ_0026531
ENSG00000063046:ENSE00003633903:ENSE00002329469:1:53033806:53034034:53022493:53022607:12:EIF4B:30:23:0:0	hsa_circ_0026499, hsa_circ_0026500, hsa_circ_0026501, hsa_circ_0026502, hsa_circ_0026503, hsa_circ_0026509, hsa_circ_0026510, hsa_circ_0026511, hsa_circ_0026514, hsa_circ_0026517, hsa_circ_0026518
ENSG00000063046:ENSE00002385372:ENSE00002352282:1:53034646:53034709:53028015:53028173:12:EIF4B:34:28:0:0	hsa_circ_0026499, hsa_circ_0026500, hsa_circ_0026501, hsa_circ_0026502, hsa_circ_0026503, hsa_circ_0026509, hsa_circ_0026510, hsa_circ_0026511, hsa_circ_0026514, hsa_circ_0026517, hsa_circ_0026518, hsa_circ_0026523, hsa_circ_0026524, hsa_circ_0026525, hsa_circ_0026526, hsa_circ_0026527, hsa_circ_0026528, hsa_circ_0026530, hsa_circ_0026531
ENSG00000063046:ENSE00003633903:ENSE00003469569:1:53033806:53034034:53018798:53019006:12:EIF4B:30:13:0:0	hsa_circ_0026499, hsa_circ_0026500, hsa_circ_0026501, hsa_circ_0026502, hsa_circ_0026503, hsa_circ_0026509, hsa_circ_0026510, hsa_circ_0026511
ENSG00000063046:ENSE00002342627:ENSE00002352282:1:53037409:53037434:53028015:53028173:12:EIF4B:37:28:0:0	hsa_circ_0026501, hsa_circ_0026502, hsa_circ_0026503, hsa_circ_0026509, hsa_circ_0026510, hsa_circ_0026511, hsa_circ_0026514, hsa_circ_0026518, hsa_circ_0026524, hsa_circ_0026525, hsa_circ_0026526, hsa_circ_0026527, hsa_circ_0026528, hsa_circ_0026530, hsa_circ_0026531
ENSG00000063046:ENSE00002342627:ENSE00003469569:1:53037409:53037434:53018798:53019006:12:EIF4B:37:13:0:0	hsa_circ_0026501, hsa_circ_0026502, hsa_circ_0026503, hsa_circ_0026509, hsa_circ_0026510, hsa_circ_0026511
ENSG00000063046:ENSE00000746241:ENSE00003469569:1:53038356:53038411:53018798:53019006:12:EIF4B:39:13:0:0	hsa_circ_0026502, hsa_circ_0026503, hsa_circ_0026510, hsa_circ_0026511
ENSG00000063046:ENSE00000746241:ENSE00003633903:1:53038356:53038411:53033806:53034034:12:EIF4B:39:30:0:0	hsa_circ_0026502, hsa_circ_0026503, hsa_circ_0026510, hsa_circ_0026511, hsa_circ_0026514, hsa_circ_0026525, hsa_circ_0026526, hsa_circ_0026527, hsa_circ_0026528, hsa_circ_0026531
ENSG00000063046:ENSE00000746241:ENSE00002352282:1:53038356:53038411:53028015:53028173:12:EIF4B:39:28:0:0	hsa_circ_0026502, hsa_circ_0026503, hsa_circ_0026510, hsa_circ_0026511, hsa_circ_0026514, hsa_circ_0026525, hsa_circ_0026526, hsa_circ_0026527, hsa_circ_0026528, hsa_circ_0026531
ENSG00000063046:ENSE00000746241:ENSE00002385339:1:53038356:53038411:53034612:53034724:12:EIF4B:39:33:0:0	hsa_circ_0026502, hsa_circ_0026503, hsa_circ_0026510, hsa_circ_0026511, hsa_circ_0026514, hsa_circ_0026525, hsa_circ_0026526, hsa_circ_0026527, hsa_circ_0026528, hsa_circ_0026531, hsa_circ_0026533
ENSG00000063046:ENSE00000838126:ENSE00003633903:1:53039238:53039343:53033806:53034034:12:EIF4B:40:30:0:0	hsa_circ_0026503, hsa_circ_0026511, hsa_circ_0026514, hsa_circ_0026526, hsa_circ_0026527, hsa_circ_0026528, hsa_circ_0026531
ENSG00000063046:ENSE00000838126:ENSE00002352282:1:53039238:53039343:53028015:53028173:12:EIF4B:40:28:0:0	hsa_circ_0026503, hsa_circ_0026511, hsa_circ_0026514, hsa_circ_0026526, hsa_circ_0026527, hsa_circ_0026528, hsa_circ_0026531
ENSG00000063046:ENSE00000838126:ENSE00002385339:1:53039238:53039343:53034612:53034724:12:EIF4B:40:33:0:0	hsa_circ_0026503, hsa_circ_0026511, hsa_circ_0026514, hsa_circ_0026526, hsa_circ_0026527, hsa_circ_0026528, hsa_circ_0026531
ENSG00000063046:ENSE00002374863:ENSE00002352282:1:53040143:53040280:53028015:53028173:12:EIF4B:44:28:0:0	hsa_circ_0026514, hsa_circ_0026528, hsa_circ_0026531
ENSG00000063046:ENSE00001309333:ENSE00003511974:1:53040143:53042209:53039630:53039702:12:EIF4B:45:41:0:0	hsa_circ_0026514, hsa_circ_0026528, hsa_circ_0026531, hsa_circ_0026536
ENSG00000063046:ENSE00001309333:ENSE00000838126:1:53040143:53042209:53039238:53039343:12:EIF4B:45:40:0:0	hsa_circ_0026514, hsa_circ_0026528, hsa_circ_0026531, hsa_circ_0026536
ENSG00000063046:ENSE00001309333:ENSE00002360723:1:53040143:53042209:53025227:53025345:12:EIF4B:45:24:0:0	hsa_circ_0026514
ENSG00000063046:ENSE00001309333:ENSE00002374349:1:53040143:53042209:53037726:53039343:12:EIF4B:45:38:0:0	hsa_circ_0026514, hsa_circ_0026528, hsa_circ_0026531, hsa_circ_0026536
ENSG00000063046:ENSE00002374863:ENSE00003633903:1:53040143:53040280:53033806:53034034:12:EIF4B:44:30:0:0	hsa_circ_0026514, hsa_circ_0026528, hsa_circ_0026531
ENSG00000063046:ENSE00002285772:ENSE00002352282:1:53040143:53040462:53028015:53028173:12:EIF4B:43:28:0:0	hsa_circ_0026514, hsa_circ_0026528, hsa_circ_0026531
ENSG00000063046:ENSE00002285772:ENSE00003633903:1:53040143:53040462:53033806:53034034:12:EIF4B:43:30:0:0	hsa_circ_0026514, hsa_circ_0026528, hsa_circ_0026531
ENSG00000167778:ENSE00003659807:ENSE00003513793:-1:53068155:53068304:53074649:53074784:12:SPRYD3:15:10:0:0	hsa_circ_0026549
ENSG00000167778:ENSE00003659807:ENSE00003466359:-1:53068155:53068304:53077115:53077261:12:SPRYD3:15:6:0:0	hsa_circ_0026549
ENSG00000167778:ENSE00003513793:ENSE00003466359:-1:53074649:53074784:53077115:53077261:12:SPRYD3:10:6:0:0	hsa_circ_0026549
ENSG00000167778:ENSE00003525465:ENSE00003513793:-1:53073286:53073471:53074649:53074784:12:SPRYD3:12:10:0:0	hsa_circ_0026549
ENSG00000167778:ENSE00003525465:ENSE00002271666:-1:53073286:53073471:53079311:53079420:12:SPRYD3:12:4:0:0	hsa_circ_0026549
ENSG00000139651:ENSE00000939493:ENSE00003602673:1:53186391:53186509:53184891:53185040:12:ZNF740:10:5:0:0	hsa_circ_0026564
ENSG00000139626:ENSE00002276895:ENSE00003549535:-1:53191318:53191636:53192330:53192538:12:ITGB7:43:37:0:0	hsa_circ_0026566, hsa_circ_0026567, hsa_circ_0026568
ENSG00000139626:ENSE00003475612:ENSE00000939255:-1:53191859:53192019:53193140:53193363:12:ITGB7:38:33:0:0	hsa_circ_0026566, hsa_circ_0026567, hsa_circ_0026568
ENSG00000139626:ENSE00000939257:ENSE00000939255:-1:53192691:53192910:53193140:53193363:12:ITGB7:35:33:0:0	hsa_circ_0026566, hsa_circ_0026567, hsa_circ_0026568, hsa_circ_0026569, hsa_circ_0026570
ENSG00000139626:ENSE00002400423:ENSE00000939257:-1:53191371:53191636:53192691:53192910:12:ITGB7:40:35:0:0	hsa_circ_0026566, hsa_circ_0026567, hsa_circ_0026568
ENSG00000139626:ENSE00003639832:ENSE00002426931:-1:53193708:53193901:53194198:53194458:12:ITGB7:31:28:0:0	hsa_circ_0026567, hsa_circ_0026568, hsa_circ_0026569, hsa_circ_0026570
ENSG00000139626:ENSE00000939257:ENSE00002426940:-1:53192691:53192910:53194198:53194258:12:ITGB7:35:30:0:0	hsa_circ_0026567, hsa_circ_0026568, hsa_circ_0026569, hsa_circ_0026570
ENSG00000139626:ENSE00000939257:ENSE00002426931:-1:53192691:53192910:53194198:53194458:12:ITGB7:35:28:0:0	hsa_circ_0026567, hsa_circ_0026568, hsa_circ_0026569, hsa_circ_0026570
ENSG00000139626:ENSE00000939257:ENSE00002816929:-1:53192691:53192910:53194198:53194344:12:ITGB7:35:29:0:0	hsa_circ_0026567, hsa_circ_0026568, hsa_circ_0026569, hsa_circ_0026570
ENSG00000139626:ENSE00002299523:ENSE00002426931:-1:53192330:53192488:53194198:53194458:12:ITGB7:36:28:0:0	hsa_circ_0026567, hsa_circ_0026568
ENSG00000139626:ENSE00002400423:ENSE00002816929:-1:53191371:53191636:53194198:53194344:12:ITGB7:40:29:0:0	hsa_circ_0026567, hsa_circ_0026568
ENSG00000139626:ENSE00000939257:ENSE00003639832:-1:53192691:53192910:53193708:53193901:12:ITGB7:35:31:0:0	hsa_circ_0026567, hsa_circ_0026568, hsa_circ_0026569, hsa_circ_0026570
ENSG00000139626:ENSE00002299523:ENSE00002816929:-1:53192330:53192488:53194198:53194344:12:ITGB7:36:29:0:0	hsa_circ_0026567, hsa_circ_0026568
ENSG00000139626:ENSE00000939255:ENSE00003680862:-1:53193140:53193363:53196579:53196820:12:ITGB7:33:20:0:0	hsa_circ_0026568, hsa_circ_0026570
ENSG00000139626:ENSE00002942862:ENSE00002361866:-1:53195626:53195721:53196101:53196199:12:ITGB7:26:23:0:0	hsa_circ_0026568, hsa_circ_0026570, hsa_circ_0026572
ENSG00000139626:ENSE00002839534:ENSE00003680862:-1:53195654:53195721:53196579:53196820:12:ITGB7:25:20:0:0	hsa_circ_0026568, hsa_circ_0026570, hsa_circ_0026572
ENSG00000139626:ENSE00002299523:ENSE00002361866:-1:53192330:53192488:53196101:53196199:12:ITGB7:36:23:0:0	hsa_circ_0026568
ENSG00000139626:ENSE00003475612:ENSE00002899954:-1:53191859:53192019:53195374:53195463:12:ITGB7:38:27:0:0	hsa_circ_0026568
ENSG00000139626:ENSE00000939257:ENSE00002899954:-1:53192691:53192910:53195374:53195463:12:ITGB7:35:27:0:0	hsa_circ_0026568, hsa_circ_0026570
ENSG00000139626:ENSE00002228417:ENSE00003680862:-1:53191557:53191636:53196579:53196820:12:ITGB7:39:20:0:0	hsa_circ_0026568
ENSG00000139626:ENSE00002426931:ENSE00003680862:-1:53194198:53194458:53196579:53196820:12:ITGB7:28:20:0:0	hsa_circ_0026568, hsa_circ_0026570, hsa_circ_0026572
ENSG00000139626:ENSE00000939257:ENSE00003680862:-1:53192691:53192910:53196579:53196820:12:ITGB7:35:20:0:0	hsa_circ_0026568, hsa_circ_0026570
ENSG00000139626:ENSE00002361866:ENSE00003680862:-1:53196101:53196199:53196579:53196820:12:ITGB7:23:20:0:0	hsa_circ_0026568, hsa_circ_0026570, hsa_circ_0026572
ENSG00000139626:ENSE00003475612:ENSE00002839534:-1:53191859:53192019:53195654:53195721:12:ITGB7:38:25:0:0	hsa_circ_0026568
ENSG00000139626:ENSE00000939257:ENSE00002839534:-1:53192691:53192910:53195654:53195721:12:ITGB7:35:25:0:0	hsa_circ_0026568, hsa_circ_0026570
ENSG00000139626:ENSE00003530207:ENSE00003680862:-1:53196041:53196199:53196579:53196820:12:ITGB7:24:20:0:0	hsa_circ_0026568, hsa_circ_0026570, hsa_circ_0026572
ENSG00000139626:ENSE00000939257:ENSE00002361866:-1:53192691:53192910:53196101:53196199:12:ITGB7:35:23:0:0	hsa_circ_0026568, hsa_circ_0026570
ENSG00000139626:ENSE00002299523:ENSE00002899954:-1:53192330:53192488:53195374:53195463:12:ITGB7:36:27:0:0	hsa_circ_0026568
ENSG00000139626:ENSE00002408603:ENSE00003619589:-1:53192968:53193363:53200243:53200446:12:ITGB7:34:11:0:0	hsa_circ_0026570
ENSG00000139626:ENSE00003639832:ENSE00002378191:-1:53193708:53193901:53201147:53201194:12:ITGB7:31:7:0:0	hsa_circ_0026570
ENSG00000139626:ENSE00000939257:ENSE00002354163:-1:53192691:53192910:53197591:53197663:12:ITGB7:35:16:0:0	hsa_circ_0026570
ENSG00000139626:ENSE00003550709:ENSE00003619589:-1:53197750:53197951:53200243:53200446:12:ITGB7:15:11:0:0	hsa_circ_0026570
ENSG00000139626:ENSE00002426931:ENSE00003619589:-1:53194198:53194458:53200243:53200446:12:ITGB7:28:11:0:0	hsa_circ_0026570
ENSG00000139626:ENSE00002403531:ENSE00003619589:-1:53193677:53193901:53200243:53200446:12:ITGB7:32:11:0:0	hsa_circ_0026570
ENSG00000139626:ENSE00002426931:ENSE00002392353:-1:53194198:53194458:53201072:53201300:12:ITGB7:28:10:0:0	hsa_circ_0026570
ENSG00000139626:ENSE00000939255:ENSE00003619589:-1:53193140:53193363:53200243:53200446:12:ITGB7:33:11:0:0	hsa_circ_0026570
ENSG00000139626:ENSE00003530207:ENSE00002363516:-1:53196041:53196199:53197887:53197951:12:ITGB7:24:13:0:0	hsa_circ_0026570, hsa_circ_0026572
ENSG00000139626:ENSE00000939257:ENSE00002268502:-1:53192691:53192910:53197493:53197709:12:ITGB7:35:18:0:0	hsa_circ_0026570
ENSG00000139626:ENSE00000939245:ENSE00003619589:-1:53197493:53197663:53200243:53200446:12:ITGB7:17:11:0:0	hsa_circ_0026570
ENSG00000139626:ENSE00003639832:ENSE00002354163:-1:53193708:53193901:53197591:53197663:12:ITGB7:31:16:0:0	hsa_circ_0026570
ENSG00000139626:ENSE00003530207:ENSE00002354163:-1:53196041:53196199:53197591:53197663:12:ITGB7:24:16:0:0	hsa_circ_0026570, hsa_circ_0026572
ENSG00000139626:ENSE00003530207:ENSE00002268502:-1:53196041:53196199:53197493:53197709:12:ITGB7:24:18:0:0	hsa_circ_0026570, hsa_circ_0026572
ENSG00000139626:ENSE00000939257:ENSE00003619589:-1:53192691:53192910:53200243:53200446:12:ITGB7:35:11:0:0	hsa_circ_0026570
[truncated: 7,521,953 more chars]
