## Supplementary material for "Identification of human genetic variants controlling circular RNA expression" (part 1 of 3)

### Sheet: GeneBestcircRNABestcircQTL
Gene	Ensembl Gene ID
ecircRNA	circRNA ID (GENEID:EXON2:EXON1:STRAND:EXON2START:EXON2END:EXON1START:EXON1END:CHR:GENE:EXON2:EXON1)
circQTL	SNP associated with circRNA expression : defined by chr_position_allele1_allele2_rsid
beta	Effect size estimate
t.stat	Test statistic (t-statistic of T-test)
p.value	unadjusted nominal p-value from Matrix-eQTL
BF	eigenMT corrected p-value
TESTS	Estimated number of independent tests for the ecircRNA
Gene	ecircRNA	circQTL	beta	t.stat	p.value	BF	TESTS
ENSG00000109971	ENSG00000109971:ENSE00001101385:ENSE00002189411:-1:123058252:123058484:123058632:123059097:11:HSPA8:49:48:0:0	11_123047451_A_G_rs4936767	0.744823	20.6574	1.49e-62	3.61e-59	2420
ENSG00000152234	ENSG00000152234:ENSE00003606271:ENSE00002960813:-1:46084150:46084363:46086127:46086257:18:ATP5A1:47:42:0:0	18_46094186_C_T_rs2578191	1.7839	20.3538	2.54e-61	5.18e-58	2043
ENSG00000196735	ENSG00000196735:ENSE00003499784:ENSE00001805299:1:32642610:32642784:32637357:32637540:6:HLA-DQA1:16:4:0:0	6_32580277_A_G_rs141267330	-2.12397	-19.7887	5.01e-59	2.22e-55	4418
ENSG00000237541	ENSG00000237541:ENSE00001626970:ENSE00001740074:1:32745791:32746072:32745159:32745407:6:HLA-DQA2:3:2:1:1	6_32629310_CA_C_rs547255757	2.23284	19.21	1.13e-56	5.15e-53	4539
ENSG00000204525	ENSG00000204525:ENSE00003598554:ENSE00001730130:-1:31268749:31269173:31271999:31272086:6:HLA-C:25:4:0:0	6_31271038_A_G_rs41544212	1.30222	15.0343	9.22e-40	3.98e-36	4313
ENSG00000232629	ENSG00000232629:ENSE00001741487:ENSE00001723559:-1:32756388:32756466:32758850:32759131:6:HLA-DQB2:9:6:0:1	6_32637266_C_T_rs9272416	2.14943	14.8429	5.33e-39	2.41e-35	4521
ENSG00000164308	ENSG00000164308:ENSE00003620810:ENSE00001083349:1:96912637:96912798:96886655:96886789:5:ERAP2:34:9:0:0	5_96916728_G_A_rs2927608	1.35537	14.5245	9.74e-38	1.5e-34	1538
ENSG00000064886	ENSG00000064886:ENSE00000913249:ENSE00002162770:1:111238750:111238932:111230742:111231114:1:CHI3L2:30:18:0:0	1_111253720_CT_C_rs11356714	1.57363	13.7244	1.35e-34	3.27e-31	2424
ENSG00000206503	ENSG00000206503:ENSE00003648072:ENSE00003617747:1:29945451:29945884:29944122:29944397:6:HLA-A:22:15:0:0	6_29943959_A_C_rs545036074	-1.57011	-13.7156	1.46e-34	4e-31	2743
ENSG00000234745	ENSG00000234745:ENSE00003378475:ENSE00001832377:-1:31355317:31355592:31357086:31357187:6:HLA-B:12:1:0:0	6_31354625_C_T_rs2442718	0.501363	12.8245	3.97e-31	1.73e-27	4352
ENSG00000196126	ENSG00000196126:ENSE00001954617:ENSE00001801024:-1:32578769:32579104:32581557:32581838:6:HLA-DRB1:9:6:0:0	6_32585641_T_G_rs9270034	0.750183	12.7631	6.81e-31	3.02e-27	4434
ENSG00000142089	ENSG00000142089:ENSE00001540254:ENSE00003321292:-1:320565:321050:327251:327537:11:IFITM3:4:1:0:0	11_308314_T_C_rs14408	1.0552	11.5915	1.63e-26	3.01e-23	1846
ENSG00000179344	ENSG00000179344:ENSE00001834807:ENSE00001615878:-1:32666499:32666684:32668268:32668383:6:HLA-DQB1:3:1:0:0	6_32622676_C_G_rs113705304	1.02258	11.3104	1.72e-25	7.75e-22	4494
ENSG00000185624	ENSG00000185624:ENSE00002525863:ENSE00002675809:-1:81845561:81845822:81859181:81859730:17:P4HB:49:16:0:0	17_81846845_A_G_rs2070872	0.666134	11.1969	4.44e-25	1.16e-21	2605
ENSG00000137959	ENSG00000137959:ENSE00000932015:ENSE00001813447:1:78627906:78628393:78620382:78620571:1:IFI44L:11:2:0:0	1_78617087_G_A_rs273238	0.891322	10.8634	6.95e-24	8.62e-21	1241
ENSG00000173915	ENSG00000173915:ENSE00001192155:ENSE00001450974:-1:103394199:103394394:103395746:103396074:10:USMG5:6:5:0:0	10_103376056_C_CA_rs373587088	0.889101	10.8641	6.91e-24	9.11e-21	1319
ENSG00000198502	ENSG00000198502:ENSE00001776788:ENSE00001768120:-1:32518054:32518077:32521905:32522174:6:HLA-DRB5:5:2:1:1	6_32519289_G_T_rs535648472	2.19885	10.795	1.22e-23	5.48e-20	4506
ENSG00000197888	ENSG00000197888:ENSE00001670896:ENSE00001420935:-1:68565572:68565720:68567761:68568527:4:UGT2B17:2:1:1:1	4_68573371_T_A_rs9990482	0.848892	10.5081	1.25e-22	1.86e-19	1492
ENSG00000140740	ENSG00000140740:ENSE00002624818:ENSE00003765148:1:21980262:21980700:21953288:21953456:16:UQCRC2:32:2:0:0	16_21983826_A_G_rs36049624	-0.270551	-10.441	2.14e-22	2.29e-19	1072
ENSG00000272897	ENSG00000272897:ENSE00001642920:ENSE00003676928:-1:35632340:35632385:35632517:35632696:20:RP1-309K20.6:11:10:1:1	20_35751278_G_A_rs1970357	-0.475246	-9.94883	1.06e-20	9.08e-18	855
ENSG00000101161	ENSG00000101161:ENSE00000663647:ENSE00000663645:1:64028478:64028569:64026982:64027158:20:PRPF6:18:16:1:1	20_63983576_T_C_rs817356	0.288304	9.74931	5.02e-20	1.17e-16	2337
ENSG00000013306	ENSG00000013306:ENSE00002825748:ENSE00000390664:-1:44319627:44320116:44321058:44321231:17:SLC25A39:47:31:0:0	17_44321434_G_A_rs34365655	1.1332	9.69317	7.75e-20	1.32e-16	1704
ENSG00000179750	ENSG00000179750:ENSE00001593845:ENSE00001956540:1:38985812:38986091:38982347:38982470:22:APOBEC3B:6:1:1:0	22_38962032_A_C_rs12628403	-0.910615	-9.30752	1.47e-18	2.5e-15	1699
ENSG00000173511	ENSG00000173511:ENSE00002221595:ENSE00001238383:1:64237797:64237901:64237420:64237655:11:VEGFB:11:8:0:0	11_64256499_G_A_rs7943988	1.14739	9.08765	7.65e-18	9.27e-15	1212
ENSG00000172270	ENSG00000172270:ENSE00002655694:ENSE00003753554:1:578848:579656:572619:572701:19:BSG:16:9:0:0	19_576962_T_G_rs201920784	0.75016	9.12975	5.59e-18	1.7e-14	3037
ENSG00000175567	ENSG00000175567:ENSE00002225160:ENSE00001184349:-1:73974852:73975121:73975491:73975671:11:UCP2:21:20:0:0	11_73979618_G_A_rs2200614	0.368767	8.91169	2.81e-17	3.91e-14	1393
ENSG00000070814	ENSG00000070814:ENSE00003516904:ENSE00003535247:1:150379229:150379408:150374954:150375163:5:TCOF1:28:20:0:0	5_150375428_C_T_rs2071238	0.364425	8.89383	3.2e-17	7.02e-14	2191
ENSG00000219545	ENSG00000219545:ENSE00003585022:ENSE00003309360:1:8003908:8004059:7673309:7673453:7:UMAD1:18:7:0:0	7_7691678_G_C_rs10240471	1.02257	8.75494	8.84e-17	3.06e-13	3458
ENSG00000221887	ENSG00000221887:ENSE00003604255:ENSE00003665913:1:63978299:63978476:63954408:63954557:18:HMSD:11:4:0:0	18_63970740_C_T_rs55928920	-0.58319	-8.67553	1.57e-16	3.3e-13	2098
ENSG00000125166	ENSG00000125166:ENSE00001671155:ENSE00002602014:-1:58716663:58716813:58722119:58722278:16:GOT2:16:9:0:0	16_58703171_C_T_rs149479	0.872093	8.60833	2.55e-16	5.9e-13	2310
ENSG00000183648	ENSG00000183648:ENSE00002475112:ENSE00003695332:-1:92116123:92116229:92117498:92117642:14:NDUFB1:13:9:0:0	14_92167892_GTT_G_rs71962380	-0.307629	-8.61899	2.36e-16	6.37e-13	2692
ENSG00000268043	ENSG00000268043:ENSE00003754077:ENSE00003753662:1:146990466:146990517:146989574:146989746:1:NBPF12:40:39:0:0	1_147002510_T_G_rs55690963	1.13369	8.35293	1.58e-15	1.62e-12	1024
ENSG00000038274	ENSG00000038274:ENSE00003523188:ENSE00003585966:1:163518193:163519322:163516518:163516711:5:MAT2B:21:15:0:0	5_163507190_A_G_rs299297	-0.436441	-8.36744	1.42e-15	2.95e-12	2073
ENSG00000223865	ENSG00000223865:ENSE00003632368:ENSE00001626009:1:33080672:33080935:33080487:33080534:6:HLA-DPB1:7:5:0:0	6_33106511_C_T_rs3128927	-0.821343	-8.42601	9.4e-16	4.59e-12	4878
ENSG00000162511	ENSG00000162511:ENSE00001929113:ENSE00001887447:-1:30741689:30742549:30757659:30757820:1:LAPTM5:5:1:0:0	1_30757160_G_C_rs2377488	0.746067	8.19367	4.82e-15	1.06e-11	2192
ENSG00000242550	ENSG00000242550:ENSE00000670280:ENSE00001706085:1:63933048:63933203:63902901:63902975:18:SERPINB10:15:5:0:0	18_63915517_T_G_rs17072097	0.894367	7.91638	3.26e-14	6.55e-11	2008
ENSG00000269713	ENSG00000269713:ENSE00003698554:ENSE00003739811:-1:149059700:149059808:149062093:149062265:1:NBPF9:35:30:0:0	1_148988155_T_C_rs12124527	1.07028	7.67818	1.63e-13	6.61e-11	406
ENSG00000231389	ENSG00000231389:ENSE00001618955:ENSE00001918944:-1:33068638:33068804:33069162:33069300:6:HLA-DPA1:15:11:0:0	6_33064886_G_A_rs17220968	-0.345533	-8.02566	1.54e-14	7.47e-11	4837
ENSG00000100321	ENSG00000100321:ENSE00003687533:ENSE00000654717:1:39376052:39376197:39374316:39374553:22:SYNGR1:12:9:0:0	22_39351775_G_A_rs2069235	0.948935	7.81736	6.39e-14	9.78e-11	1529
ENSG00000047410	ENSG00000047410:ENSE00003505085:ENSE00003478760:-1:186353688:186353850:186357397:186357623:1:TPR:23:17:0:0	1_186352110_C_T_rs61744267	0.725499	7.774	8.57e-14	1.09e-10	1271
ENSG00000134333	ENSG00000134333:ENSE00002280580:ENSE00001951553:1:18402535:18403013:18394563:18394636:11:LDHA:34:5:0:0	11_18453553_G_A_rs2721123	0.226469	7.77098	8.74e-14	1.98e-10	2260
ENSG00000164346	ENSG00000164346:ENSE00003686440:ENSE00003468449:1:74770631:74770810:74768931:74769118:5:NSA2:9:5:0:0	5_74768515_A_G_rs72764657	0.210931	7.75231	9.91e-14	2.04e-10	2054
ENSG00000278299	ENSG00000278299:ENSE00003751229:ENSE00003739338:-1:37980020:37980172:38057693:38058576:17:TBC1D3C:16:15:0:0	17_38255399_C_A_rs62075978	-0.64647	-7.67625	1.65e-13	2.75e-10	1664
ENSG00000180353	ENSG00000180353:ENSE00003642183:ENSE00003598698:-1:121632332:121632563:121634207:121634418:3:HCLS1:31:28:0:0	3_121623987_CTT_C_rs575376075	0.208599	7.39734	1.04e-12	1.65e-09	1586
ENSG00000141698	ENSG00000141698:ENSE00003604838:ENSE00001814331:-1:41827426:41827626:41836182:41836246:17:NT5C3B:32:5:0:0	17_41844226_AT_A_rs35887307	0.579244	7.36997	1.24e-12	1.91e-09	1541
ENSG00000072274	ENSG00000072274:ENSE00003642454:ENSE00003639411:-1:196073930:196074125:196077064:196077122:3:TFRC:9:6:0:0	3_196059618_T_A_rs493661	0.686475	7.46279	6.77e-13	1.95e-09	2876
ENSG00000175390	ENSG00000175390:ENSE00002188441:ENSE00002195912:1:7992499:7993024:7981670:7981783:11:EIF3F:12:2:0:0	11_7994104_T_C_rs4559682	0.581554	7.42168	8.86e-13	2.3e-09	2597
ENSG00000126787	ENSG00000126787:ENSE00001836421:ENSE00003664851:-1:55148136:55148473:55151695:55151941:14:DLGAP5:27:23:0:0	14_55135558_T_TG_rs202132153	0.737601	7.30252	1.92e-12	3.25e-09	1691
ENSG00000151725	ENSG00000151725:ENSE00003621796:ENSE00001213766:-1:184716397:184716633:184728918:184729035:4:CENPU:8:5:0:0	4_184689332_A_G_rs10013562	-0.338524	-7.38025	1.16e-12	3.86e-09	3328
ENSG00000168394	ENSG00000168394:ENSE00003660988:ENSE00001922873:-1:32847513:32847675:32847919:32848230:6:TAP1:11:10:0:0	6_32845081_A_G_rs2071541	0.71675	7.37666	1.19e-12	5.51e-09	4638
ENSG00000182199	ENSG00000182199:ENSE00003649253:ENSE00002516876:1:57233180:57233345:57230354:57230474:12:SHMT2:64:21:0:0	12_57229580_A_G_rs28365862	-0.249922	-7.04542	9.87e-12	1.07e-08	1079
ENSG00000167658	ENSG00000167658:ENSE00003060124:ENSE00001265527:-1:3978028:3978134:3979329:3979436:19:EEF2:22:20:0:0	19_3988217_T_C_rs3760897	0.925017	7.14243	5.35e-12	1.96e-08	3657
ENSG00000105928	ENSG00000105928:ENSE00003497818:ENSE00001708317:-1:24719047:24719218:24757396:24757543:7:DFNA5:13:4:0:0	7_24719134_C_T_rs754555	-0.49484	-7.06864	8.53e-12	2.53e-08	2971
ENSG00000248098	ENSG00000248098:ENSE00003617150:ENSE00002504210:1:41422164:41422370:41418725:41418817:19:BCKDHA:17:13:0:0	19_41397794_T_G_rs45500792	-0.272416	-6.88563	2.68e-11	4.61e-08	1725
ENSG00000270629	ENSG00000270629:ENSE00003540128:ENSE00003500762:-1:148586255:148586469:148590757:148590968:1:NBPF14:27:23:0:0	1_149089849_C_T_rs12090280	0.735222	6.6841	9.18e-11	6.91e-08	752
ENSG00000021355	ENSG00000021355:ENSE00003693768:ENSE00003494718:-1:2835856:2836023:2836108:2836250:6:SERPINB1:11:10:0:0	6_2929455_GGACTGCA_G_rs112762154	0.749167	6.8808	2.76e-11	7.42e-08	2692
ENSG00000186470	ENSG00000186470:ENSE00003490710:ENSE00002295140:1:26370322:26370603:26365159:26365352:6:BTN3A2:24:1:0:0	6_26374931_A_G_rs2073529	-0.717603	-6.77202	5.38e-11	8.83e-08	1642
ENSG00000160213	ENSG00000160213:ENSE00001894639:ENSE00001947020:-1:43774190:43774759:43776204:43776306:21:CSTB:4:2:0:0	21_43785976_G_T_rs13052408	-0.314897	-6.84521	3.43e-11	9.66e-08	2815
ENSG00000138768	ENSG00000138768:ENSE00003548990:ENSE00003558427:1:75806486:75806572:75804134:75804272:4:USO1:27:23:0:0	4_75731362_G_A_rs10031352	0.869121	6.77486	5.29e-11	1e-07	1893
ENSG00000064666	ENSG00000064666:ENSE00002584465:ENSE00002575849:1:1036879:1037000:1036416:1036688:19:CNN2:25:20:0:0	19_1039411_C_G_rs3795064	-0.509683	-6.86026	3.13e-11	1.21e-07	3852
ENSG00000273136	ENSG00000273136:ENSE00003750792:ENSE00003758046:1:120833603:120833775:120829764:120829815:1:NBPF26:30:25:0:0	1_120386904_C_A_rs80017309	-0.61669	-6.47455	3.22e-10	1.45e-07	452
ENSG00000214078	ENSG00000214078:ENSE00001657859:ENSE00001897841:-1:35626567:35626800:35627280:35627340:20:CPNE1:61:55:0:0	20_35739683_T_TA_rs137947786	-0.677359	-6.5306	2.31e-10	1.98e-07	860
ENSG00000135966	ENSG00000135966:ENSE00001160016:ENSE00000921879:-1:105267197:105267559:105272855:105273014:2:TGFBRAP1:13:11:0:1	2_105284650_G_A_rs3828300	-0.581434	-6.67894	9.48e-11	2.09e-07	2203
ENSG00000118971	ENSG00000118971:ENSE00000802841:ENSE00000802840:1:4299860:4305350:4288842:4288990:12:CCND2:11:8:0:0	12_4278918_C_G_rs3217805	-0.338844	-6.63204	1.26e-10	3.78e-07	3004
ENSG00000156261	ENSG00000156261:ENSE00001779330:ENSE00003511485:-1:29055805:29056019:29063352:29063530:21:CCT8:36:19:0:0	21_29002114_G_GT_rs535204904	0.128802	6.48017	3.11e-10	4.84e-07	1556
ENSG00000104055	ENSG00000104055:ENSE00003535501:ENSE00001656615:-1:43235469:43235837:43266840:43266857:15:TGM5:16:1:0:0	15_42880097_T_C_rs66530524	0.718537	6.31946	7.99e-10	5.81e-07	727
ENSG00000080345	ENSG00000080345:ENSE00001613162:ENSE00001628775:1:151506210:151506375:151474857:151475622:2:RIF1:59:47:0:0	2_151414286_CAAA_C_rs67760163	0.568076	6.46909	3.32e-10	6.1e-07	1834
ENSG00000003402	ENSG00000003402:ENSE00001825393:ENSE00001671465:1:201149754:201150355:201141374:201141598:2:CFLAR:46:38:0:0	2_201139953_C_T_rs6759004	-0.663716	-6.40518	4.84e-10	7.73e-07	1596
ENSG00000124126	ENSG00000124126:ENSE00000845295:ENSE00000845318:-1:48650894:48651055:48679651:48679754:20:PREX1:25:13:0:0	20_48664875_CT_C_rs202049499	-0.55399	-6.46289	3.45e-10	8.07e-07	2341
ENSG00000146386	ENSG00000146386:ENSE00001125972:ENSE00000975621:1:139042719:139043302:139034155:139034221:6:ABRACL:5:3:0:0	6_139045755_C_T_rs9389651	0.56612	6.44038	3.94e-10	9.17e-07	2328
ENSG00000012779	ENSG00000012779:ENSE00002467770:ENSE00001728506:1:45382483:45382681:45374227:45374429:10:ALOX5:4:2:0:0	10_45357786_T_TA_rs71023104	-0.479194	-6.32201	7.87e-10	1.23e-06	1566
ENSG00000089127	ENSG00000089127:ENSE00002263785:ENSE00002359952:1:112919486:112919615:112918597:112919210:12:OAS1:23:20:0:0	12_112911065_G_A_rs1131454	0.767583	6.28228	9.91e-10	1.7e-06	1714
ENSG00000173221	ENSG00000173221:ENSE00002031032:ENSE00002035612:-1:95813979:95814389:95822456:95822714:5:GLRX:11:5:0:0	5_95826344_C_T_rs60014999	-0.580847	-6.24313	1.24e-09	2.16e-06	1740
ENSG00000166598	ENSG00000166598:ENSE00003578259:ENSE00003754751:1:103946786:103946941:103930438:103930564:12:HSP90B1:32:5:0:0	12_103942349_C_T_rs1177457	-0.435118	-6.25783	1.14e-09	2.64e-06	2311
ENSG00000204469	ENSG00000204469:ENSE00001915132:ENSE00001831699:1:31636510:31636811:31636247:31636419:6:PRRC2A:47:46:0:0	6_31440136_G_A_rs3094738	0.598164	6.35797	6.38e-10	3.43e-06	5369
ENSG00000164944	ENSG00000164944:ENSE00001088853:ENSE00001088865:-1:94529070:94529342:94534839:94535007:8:KIAA1429:10:7:0:0	8_94485202_C_T_rs12543207	-0.584638	-6.15721	2.03e-09	3.84e-06	1890
ENSG00000136573	ENSG00000136573:ENSE00003500814:ENSE00003527370:1:11562979:11563110:11554743:11554889:8:BLK:20:13:0:0	8_11585481_C_T_rs62490931	-0.725021	-6.13878	2.25e-09	6.34e-06	2812
ENSG00000078808	ENSG00000078808:ENSE00003630176:ENSE00001651991:-1:1218458:1218633:1228468:1228596:1:SDF4:14:4:0:0	1_1290196_T_C_rs1977347	-0.573713	-6.01861	4.44e-09	6.82e-06	1536
ENSG00000138185	ENSG00000138185:ENSE00001197586:ENSE00001197591:1:95860469:95860582:95847446:95847706:10:ENTPD1:25:23:0:0	10_95694424_A_T_rs201991114	-0.185006	-6.02879	4.19e-09	8.75e-06	2085
ENSG00000178381	ENSG00000178381:ENSE00001859234:ENSE00001908836:-1:1159964:1160219:1160662:1160759:7:ZFAND2A:5:1:0:0	7_1178902_C_T_rs35177659	0.682495	6.09429	2.9e-09	9.22e-06	3177
ENSG00000102879	ENSG00000102879:ENSE00002588093:ENSE00002611191:1:30185209:30186720:30184218:30184343:16:CORO1A:16:11:0:0	16_30152049_G_GT_rs553643665	0.426612	5.82478	1.3e-08	1.07e-05	822
ENSG00000164615	ENSG00000164615:ENSE00002046151:ENSE00001085910:1:134750759:134751377:134741063:134741523:5:CAMLG:6:3:0:0	5_134863415_C_A_rs11950533	-0.437195	-5.95794	6.23e-09	1.13e-05	1808
ENSG00000143401	ENSG00000143401:ENSE00002151889:ENSE00003676617:-1:150223186:150223294:150226608:150226795:1:ANP32E:18:15:0:0	1_150191796_A_G_rs10888574	-0.203479	-5.75646	1.88e-08	1.23e-05	655
ENSG00000131778	ENSG00000131778:ENSE00003487736:ENSE00003459146:1:147286298:147286500:147280026:147280191:1:CHD1L:31:28:0:0	1_147289796_G_A_rs59606861	0.745294	5.7443	2.01e-08	2.02e-05	1007
ENSG00000153406	ENSG00000153406:ENSE00003624999:ENSE00002650586:-1:4469227:4469465:4474410:4474455:16:NMRAL1:26:14:0:0	16_4550664_G_A_rs11076839	-1.08553	-5.87799	9.69e-09	2.78e-05	2865
ENSG00000255730	ENSG00000255730:ENSE00003681294:ENSE00003584614:1:41422164:41422370:41410637:41410853:19:CTC-435M10.3:10:6:0:0	19_41397794_T_G_rs45500792	-0.302094	-5.78274	1.63e-08	2.83e-05	1738
ENSG00000048991	ENSG00000048991:ENSE00001588598:ENSE00003678169:1:135651730:135652032:135622654:135622732:2:R3HDM1:44:23:0:0	2_135635587_G_A_rs10928541	-0.537427	-5.61296	4.05e-08	2.95e-05	727
ENSG00000130590	ENSG00000130590:ENSE00003519315:ENSE00003650875:-1:63975692:63975832:63976971:63977142:20:SAMD10:8:7:0:0	20_63985348_C_CAA_rs558184775	0.61238	5.82514	1.29e-08	3.09e-05	2392
ENSG00000165280	ENSG00000165280:ENSE00003495013:ENSE00001669314:-1:35067891:35068063:35072337:35072549:9:VCP:6:2:0:0	9_34110783_C_CAACAAAACAA_rs71506166	-0.380606	-5.72493	2.23e-08	3.62e-05	1624
ENSG00000150990	ENSG00000150990:ENSE00003669798:ENSE00002281289:-1:124986096:124986265:124988917:124989122:12:DHX37:3:1:0:0	12_124990508_T_C_rs7961219	0.507878	5.81515	1.37e-08	3.98e-05	2911
ENSG00000123416	ENSG00000123416:ENSE00002364243:ENSE00002352683:-1:49127782:49128938:49129268:49129390:12:TUBA1B:18:11:0:0	12_49122053_C_CA_rs11407751	-0.244297	-5.66438	3.08e-08	4.48e-05	1453
ENSG00000124383	ENSG00000124383:ENSE00000846581:ENSE00003699874:1:71149223:71149453:71132898:71133576:2:MPHOSPH10:16:5:0:0	2_71129592_A_T_rs67954722	0.483948	5.73963	2.06e-08	4.82e-05	2340
ENSG00000105379	ENSG00000105379:ENSE00003507184:ENSE00003181015:-1:51354150:51354308:51366270:51366366:19:ETFB:5:2:0:0	19_51864380_T_C_rs117246882	-0.492154	-5.77633	1.69e-08	5.72e-05	3392
ENSG00000103811	ENSG00000103811:ENSE00003471593:ENSE00002178525:-1:78922993:78923118:78931869:78932030:15:CTSH:41:29:0:0	15_78937617_TGGCCAGAATG_T_rs60254670	-0.277673	-5.72406	2.24e-08	5.86e-05	2619
ENSG00000163159	ENSG00000163159:ENSE00001874340:ENSE00001448219:-1:151185522:151185950:151190005:151190188:1:VPS72:9:4:0:0	1_151517508_GT_G_rs560006460	-0.492599	-5.58085	4.8e-08	6.03e-05	1256
ENSG00000108771	ENSG00000108771:ENSE00003575514:ENSE00002902347:-1:42105736:42105989:42107604:42107848:17:DHX58:18:16:0:0	17_42124635_CA_C_rs35835702	-0.392593	-5.57285	5.01e-08	6.29e-05	1256
ENSG00000112297	ENSG00000112297:ENSE00001812771:ENSE00002483406:1:106568472:106570451:106563764:106563926:6:AIM1:23:22:0:0	6_106531651_CATTT_C_rs34386486	0.295143	5.70508	2.48e-08	6.32e-05	2551
ENSG00000108561	ENSG00000108561:ENSE00000678412:ENSE00002636349:-1:5432777:5433164:5433669:5433853:17:C1QBP:17:9:0:0	17_5424208_C_T_rs57745425	0.459428	5.73722	2.08e-08	6.57e-05	3153
ENSG00000196576	ENSG00000196576:ENSE00003692572:ENSE00003462491:-1:50277853:50278013:50280489:50280670:22:PLXNB2:66:48:0:0	22_50282193_C_T_rs11547728	0.640468	5.69225	2.66e-08	6.73e-05	2536
ENSG00000166477	ENSG00000166477:ENSE00001103225:ENSE00002541928:-1:51949808:51949994:51954481:51955061:15:LEO1:13:9:0:0	15_52622960_TATAA_T_rs529681247	-0.447663	-5.58164	4.78e-08	6.74e-05	1410
ENSG00000115946	ENSG00000115946:ENSE00000758770:ENSE00001803283:1:68158380:68158529:68157917:68158141:2:PNO1:3:2:0:0	2_68145022_C_T_rs12463718	0.339987	5.68701	2.73e-08	6.84e-05	2506
ENSG00000143486	ENSG00000143486:ENSE00003731489:ENSE00003569325:-1:206595718:206595838:206599733:206599836:1:EIF2D:28:21:0:0	1_205788696_C_T_rs1775148	0.90199	5.59827	4.38e-08	7.28e-05	1663
ENSG00000125482	ENSG00000125482:ENSE00000855960:ENSE00001333681:-1:132386556:132386621:132401455:132402828:9:TTF1:10:3:0:0	9_132396149_T_C_rs554118	-0.421799	-5.66963	3e-08	7.59e-05	2534
ENSG00000204287	ENSG00000204287:ENSE00001739141:ENSE00001658593:1:32443756:32443921:32443260:32443466:6:HLA-DRA:6:5:1:0	6_32517928_A_G_rs368833717	0.193504	5.74901	1.96e-08	9.42e-05	4813
ENSG00000022556	ENSG00000022556:ENSE00003686024:ENSE00002223244:1:54982162:54983728:54965285:54965377:19:NLRP2:28:5:0:0	19_54987376_G_A_rs7253480	0.434108	5.69456	2.62e-08	0.000106521	4062
ENSG00000083937	ENSG00000083937:ENSE00003711959:ENSE00001823809:1:87245714:87245908:87240323:87240453:3:CHMP2B:7:5:0:0	3_87737910_C_T_rs12485590	-0.616918	-5.4524	9.4e-08	0.000109185	1161
ENSG00000153560	ENSG00000153560:ENSE00003627335:ENSE00003641225:-1:33409236:33409346:33425590:33425741:3:UBP1:22:9:0:0	3_32835247_T_C_rs7644738	0.643982	5.5398	5.96e-08	0.000109507	1837
ENSG00000123485	ENSG00000123485:ENSE00001784087:ENSE00001768611:-1:233837277:233837652:233840815:233842205:2:HJURP:19:16:0:0	2_233832797_G_A_rs213548	0.437672	5.61891	3.93e-08	0.000110211	2807
ENSG00000101057	ENSG00000101057:ENSE00000662207:ENSE00000844841:1:43692157:43692319:43686852:43687072:20:MYBL2:7:6:1:1	20_43572296_A_G_rs72626512	0.238888	5.5637	5.26e-08	0.000117341	2232
ENSG00000135974	ENSG00000135974:ENSE00001589563:ENSE00000921889:1:105342848:105342974:105339583:105339749:2:C2orf49:5:3:0:1	2_105345882_G_A_rs6749911	-0.592441	-5.55557	5.49e-08	0.000124115	2262
ENSG00000126246	ENSG00000126246:ENSE00002815161:ENSE00002742457:-1:35739710:35740086:35742390:35742447:19:IGFLR1:18:5:0:0	19_35790701_G_C_rs35627066	-0.384085	-5.52971	6.29e-08	0.000132804	2113
ENSG00000096384	ENSG00000096384:ENSE00001140336:ENSE00002458977:1:44251737:44251884:44250291:44250599:6:HSP90AB1:12:9:1:1	6_44237195_A_AG_rs11404495	0.372275	5.50509	7.15e-08	0.000153637	2149
ENSG00000009954	ENSG00000009954:ENSE00000689832:ENSE00000689926:-1:73443984:73444129:73459536:73459718:7:BAZ1B:20:16:0:0	7_73799657_A_G_rs77354187	-0.485815	-5.39029	1.3e-07	0.000157699	1217
ENSG00000123143	ENSG00000123143:ENSE00000836609:ENSE00002928888:1:14469341:14469517:14467486:14467641:19:PKN1:39:30:0:0	19_13868490_G_A_rs112389405	-0.706288	-5.54664	5.75e-08	0.000160504	2791
ENSG00000156171	ENSG00000156171:ENSE00001905298:ENSE00001821919:-1:111139501:111139666:111140038:111140090:1:DRAM2:9:6:0:0	1_111027698_G_A_rs11102199	-0.628991	-5.51634	6.74e-08	0.000165015	2448
ENSG00000132305	ENSG00000132305:ENSE00003548762:ENSE00001582480:-1:86179433:86179622:86195338:86195433:2:IMMT:10:4:0:0	2_86197203_T_C_rs6740287	-0.559701	-5.42518	1.08e-07	0.000168572	1557
ENSG00000111642	ENSG00000111642:ENSE00001627364:ENSE00001774127:-1:6591466:6591583:6601648:6601766:12:CHD4:41:14:0:0	12_6368078_C_T_rs10774426	-0.681233	-5.41391	1.15e-07	0.000173732	1514
ENSG00000173163	ENSG00000173163:ENSE00001597066:ENSE00001688441:1:62146319:62146926:61968969:61969130:2:COMMD1:17:6:0:0	2_62397989_G_T_rs61130588	-0.395706	-5.42318	1.09e-07	0.000174588	1596
ENSG00000100345	ENSG00000100345:ENSE00001732475:ENSE00001789650:-1:36293329:36293481:36298919:36299042:22:MYH9:47:39:0:0	22_36483281_CT_C_rs564514004	-0.615153	-5.53217	6.2e-08	0.000176644	2847
ENSG00000122882	ENSG00000122882:ENSE00003707898:ENSE00001750986:-1:73139309:73139495:73167866:73168095:10:ECD:22:5:0:0	10_73231642_G_T_rs529339225	0.74114	5.3019	2.03e-07	0.000178839	879
ENSG00000136279	ENSG00000136279:ENSE00001906050:ENSE00001736628:1:44057782:44058280:44044675:44044820:7:DBNL:28:3:0:0	7_44839289_T_C_rs10951774	-0.999691	-5.42203	1.1e-07	0.000191915	1744
ENSG00000138629	ENSG00000138629:ENSE00000931905:ENSE00001259805:-1:74449936:74450069:74458684:74458896:15:UBL7:16:10:0:0	15_74363369_G_T_rs12912592	-0.650168	-5.38066	1.36e-07	0.0001936	1422
ENSG00000164978	ENSG00000164978:ENSE00001357794:ENSE00001357806:1:34338713:34338847:34329506:34329599:9:NUDT2:4:1:0:1	9_34271342_AAG_A_rs200676406	0.618892	5.44295	9.88e-08	0.000200986	2035
ENSG00000092820	ENSG00000092820:ENSE00001833884:ENSE00001028540:-1:158765741:158767078:158769784:158769944:6:EZR:21:16:0:0	6_159711930_C_T_rs79893243	-0.332739	-5.46085	9e-08	0.000207389	2304
ENSG00000100325	ENSG00000100325:ENSE00003580421:ENSE00001798004:-1:29800991:29801110:29825694:29825780:22:ASCC2:49:16:0:0	22_30578155_C_T_rs2517986	-0.774156	-5.41141	1.16e-07	0.000210276	1809
ENSG00000169045	ENSG00000169045:ENSE00002122827:ENSE00003773203:-1:179618144:179618323:179621951:179621976:5:HNRNPH1:77:35:0:0	5_178940656_T_C_rs28728129	0.548026	5.51458	6.8e-08	0.000217634	3199
ENSG00000175216	ENSG00000175216:ENSE00003490880:ENSE00003639928:-1:46744426:46744577:46750274:46750433:11:CKAP5:63:62:0:0	11_46259892_G_A_rs10219383	-0.771748	-5.2874	2.19e-07	0.000218739	999
ENSG00000172500	ENSG00000172500:ENSE00003570357:ENSE00003662533:-1:65886322:65886422:65887600:65887726:11:FIBP:13:10:0:0	11_65214732_T_C_rs184734	-0.918379	-5.32359	1.82e-07	0.000223053	1224
ENSG00000121895	ENSG00000121895:ENSE00000826439:ENSE00001864961:-1:38998640:38998909:39028375:39028597:4:TMEM156:8:6:0:0	4_39025462_T_C_rs12642359	0.662408	5.43386	1.04e-07	0.000249679	2412
ENSG00000146232	ENSG00000146232:ENSE00002475171:ENSE00003716237:-1:44260043:44260144:44261680:44261718:6:NFKBIE:12:6:0:0	6_45069640_A_G_rs9472433	-0.774127	-5.41167	1.16e-07	0.000250381	2157
ENSG00000139192	ENSG00000139192:ENSE00003557079:ENSE00002226446:1:6457406:6457744:6452084:6452312:12:TAPBPL:10:4:0:0	12_6463421_G_C_rs2534713	0.439409	5.37094	1.43e-07	0.000251287	1756
ENSG00000219200	ENSG00000219200:ENSE00003703055:ENSE00002428177:1:7014145:7014532:7012417:7012761:17:RNASEK:20:1:0:0	17_7004216_AATTAATTTAATTTAAT_A_rs199575507	-0.601835	-5.44146	9.95e-08	0.000272504	2738
ENSG00000143321	ENSG00000143321:ENSE00003629984:ENSE00001819525:-1:156745008:156745146:156747435:156747471:1:HDGF:13:11:0:0	1_156846129_C_T_rs12064115	-0.379838	-5.34905	1.6e-07	0.000275771	1723
ENSG00000115685	ENSG00000115685:ENSE00003564582:ENSE00001913647:1:241153476:241153604:241150483:241150547:2:PPP1R7:15:11:0:0	2_240752039_G_C_rs11693670	0.580217	5.43507	1.03e-07	0.000281975	2741
ENSG00000162645	ENSG00000162645:ENSE00003550995:ENSE00003508212:-1:89116992:89117234:89149292:89149572:1:GBP2:11:2:0:0	1_89092420_G_C_rs682830	0.411808	5.28751	2.19e-07	0.000289095	1321
ENSG00000119318	ENSG00000119318:ENSE00000718037:ENSE00000926771:1:107324834:107325004:107323890:107324017:9:RAD23B:16:15:0:0	9_106650562_C_A_rs12550984	-0.449071	-5.39274	1.28e-07	0.000293149	2291
ENSG00000075624	ENSG00000075624:ENSE00001773259:ENSE00001731256:-1:5528470:5528719:5529806:5529982:7:ACTB:22:11:0:0	7_5347431_C_G_rs111777009	0.193178	5.44957	9.54e-08	0.000293171	3072
ENSG00000120949	ENSG00000120949:ENSE00003502329:ENSE00003506508:1:12111898:12112014:12104379:12104531:1:TNFRSF8:8:5:0:0	1_12098250_T_C_rs4845893	-0.175712	-5.35088	1.59e-07	0.000303968	1917
ENSG00000163479	ENSG00000163479:ENSE00002144073:ENSE00001824491:-1:156020013:156020171:156020888:156020914:1:SSR2:16:1:0:0	1_156618778_CAAAAAAAAAAAA_C_rs541322515	-0.377356	-5.25384	2.59e-07	0.000305801	1179
ENSG00000122958	ENSG00000122958:ENSE00003574204:ENSE00001885275:1:69132898:69133047:69124186:69124280:10:VPS26A:8:5:0:0	10_69142365_T_A_rs12254103	-0.541892	-5.3968	1.25e-07	0.000328572	2622
ENSG00000132153	ENSG00000132153:ENSE00003623131:ENSE00003519771:1:47848624:47848817:47841617:47841737:3:DHX30:42:29:0:0	3_48285683_ATTTTTTTTTTTTTTT_A_rs529710696	0.578955	5.03309	7.74e-07	0.000361266	467
ENSG00000166401	ENSG00000166401:ENSE00003576294:ENSE00003546250:1:63981721:63981838:63978299:63978476:18:SERPINB8:11:7:0:0	18_63953532_G_A_rs9945924	0.632174	5.32769	1.78e-07	0.000363017	2034
ENSG00000183172	ENSG00000183172:ENSE00001370607:ENSE00001955054:1:42083119:42084284:42081925:42082225:22:SMDT1:7:4:0:0	22_42077856_C_G_rs1807493	-0.187152	-5.28428	2.22e-07	0.000366809	1649
ENSG00000068796	ENSG00000068796:ENSE00003485317:ENSE00000748351:1:62536702:62536781:62363695:62363899:5:KIF2A:43:28:0:0	5_61756494_G_GGT_rs139024215	-0.749848	-5.25882	2.53e-07	0.000374375	1480
ENSG00000112118	ENSG00000112118:ENSE00003486722:ENSE00003463431:-1:52277535:52277688:52282653:52282861:6:MCM3:11:5:0:0	6_52037730_T_C_rs2435328	-1.04173	-5.33613	1.71e-07	0.000383973	2246
ENSG00000097046	ENSG00000097046:ENSE00001670120:ENSE00001697785:1:91513948:91514043:91513058:91513307:1:CDC7:14:12:0:0	1_90738485_CA_C_rs146639233	-0.508	-5.33199	1.75e-07	0.000384316	2201
ENSG00000140575	ENSG00000140575:ENSE00000944008:ENSE00000944005:1:90466269:90466436:90454428:90454552:15:IQGAP1:27:23:0:0	15_90262797_T_C_rs78960146	-0.774256	-5.32012	1.85e-07	0.000398215	2147
ENSG00000182362	ENSG00000182362:ENSE00001302401:ENSE00003679893:1:46291334:46291462:46286870:46287123:21:YBEY:11:8:0:0	21_46311581_G_A_rs13049522	0.521331	5.33097	1.76e-07	0.000399638	2277
ENSG00000018699	ENSG00000018699:ENSE00000743846:ENSE00000397595:1:32758292:32758519:32736694:32736816:2:TTC27:20:18:0:0	2_32015084_CA_C_rs35831269	-0.505869	-5.30066	2.05e-07	0.000404767	1977
ENSG00000204642	ENSG00000204642:ENSE00001944066:ENSE00003633056:1:29738376:29738528:29723658:29723927:6:HLA-F:38:10:0:0	6_29744479_G_A_rs9258224	0.776477	5.35638	1.54e-07	0.000409172	2654
ENSG00000198563	ENSG00000198563:ENSE00001682767:ENSE00001762365:-1:31530779:31530949:31541396:31541531:6:DDX39B:47:12:0:0	6_31381253_G_T_rs9266701	-0.354862	-5.46886	8.63e-08	0.000409964	4748
ENSG00000160294	ENSG00000160294:ENSE00003482097:ENSE00003500518:-1:46243465:46243722:46244807:46245197:21:MCM3AP:38:37:0:0	21_46577917_A_T_rs8134550	0.559976	5.31183	1.93e-07	0.000448639	2319
ENSG00000130640	ENSG00000130640:ENSE00001948615:ENSE00001152693:-1:133281273:133281522:133288129:133288309:10:TUBGCP2:29:22:0:0	10_133239909_T_C_rs9418951	-0.730332	-5.23784	2.81e-07	0.000457364	1627
ENSG00000099817	ENSG00000099817:ENSE00002761381:ENSE00003504710:-1:1088609:1088720:1091792:1091907:19:POLR2E:28:16:0:0	19_2072773_G_A_rs72981482	0.717307	5.41086	1.17e-07	0.000457518	3925
ENSG00000120306	ENSG00000120306:ENSE00002047173:ENSE00003487504:1:140243305:140243463:140194446:140194652:5:CYSTM1:6:4:0:0	5_140175281_G_C_rs17523262	0.260966	5.10433	5.46e-07	0.000459114	841
ENSG00000065268	ENSG00000065268:ENSE00000769050:ENSE00003696165:1:991227:991351:985865:985975:19:WDR18:20:7:0:0	19_1010974_G_A_rs8100391	0.562369	5.40106	1.23e-07	0.000460233	3754
ENSG00000010292	ENSG00000010292:ENSE00003674651:ENSE00002229453:1:6528173:6528328:6517793:6517959:12:NCAPD2:48:29:0:0	12_6453119_C_T_rs2041384	-0.482957	-5.21858	3.1e-07	0.0005056	1633
ENSG00000166197	ENSG00000166197:ENSE00003549288:ENSE00001861013:1:102161556:102161662:102152413:102152530:10:NOLC1:22:5:0:0	10_101219450_T_C_rs11190870	0.587736	5.16004	4.15e-07	0.000515285	1243
ENSG00000254692	ENSG00000254692:ENSE00003631464:ENSE00003637047:-1:24210654:24210768:24211415:24211592:14:RP11-468E2.1:4:3:1:1	14_23656165_G_A_rs61555389	-0.216933	-5.2962	2.09e-07	0.000519153	2479
ENSG00000213923	ENSG00000213923:ENSE00001641962:ENSE00003685365:-1:38299895:38300025:38380370:38380423:22:CSNK1E:18:3:0:0	22_38451644_A_G_rs46629	-0.568381	-5.22921	2.94e-07	0.000527504	1797
ENSG00000132475	ENSG00000132475:ENSE00002817038:ENSE00002861368:-1:75778638:75778963:75779662:75779778:17:H3F3B:19:3:0:0	17_75298213_A_G_rs72850335	-0.500142	-5.25182	2.62e-07	0.000553395	2112
ENSG00000166889	ENSG00000166889:ENSE00001269844:ENSE00001714261:-1:59639292:59639383:59642880:59643035:11:PATL1:19:17:0:0	11_58966553_A_G_rs1788550	0.593139	5.11282	5.24e-07	0.000572794	1094
ENSG00000160194	ENSG00000160194:ENSE00003589387:ENSE00003679113:1:42903182:42904276:42896927:42897047:21:NDUFV3:9:7:0:0	21_42903610_C_T_rs4148974	-0.479409	-5.33836	1.69e-07	0.000584158	3456
ENSG00000082898	ENSG00000082898:ENSE00003496857:ENSE00003631255:-1:61488588:61488771:61492915:61493053:2:XPO1:57:49:0:0	2_60991360_CAT_C_rs67218986	-0.539772	-5.18008	3.75e-07	0.000596989	1591
ENSG00000049618	ENSG00000049618:ENSE00001142072:ENSE00001826516:1:157190038:157190210:157180969:157181198:6:ARID1B:30:24:0:0	6_157591772_C_T_rs9456524	0.559101	5.24907	2.66e-07	0.000605205	2278
ENSG00000136240	ENSG00000136240:ENSE00003655552:ENSE00001921755:-1:6445953:6446104:6461762:6463175:7:KDELR2:16:14:0:0	7_6485212_C_G_rs2347784	-0.157334	-5.30332	2.02e-07	0.000606407	3002
ENSG00000163931	ENSG00000163931:ENSE00001908977:ENSE00003736235:-1:53229280:53229437:53241150:53241245:3:TKT:34:12:0:0	3_54006338_G_T_rs200838813	-0.457119	-5.15304	4.29e-07	0.000614586	1432
ENSG00000068724	ENSG00000068724:ENSE00003623429:ENSE00001832369:1:46994357:46994514:46978740:46978907:2:TTC7A:18:14:0:0	2_45976092_C_T_rs751237	0.483031	5.30199	2.03e-07	0.000623124	3064
ENSG00000160789	ENSG00000160789:ENSE00003507672:ENSE00003538244:1:156136921:156137028:156136214:156136436:1:LMNA:53:49:0:0	1_156618778_CAAAAAAAAAAAA_C_rs541322515	0.810526	5.07044	6.45e-07	0.000716271	1111
ENSG00000164330	ENSG00000164330:ENSE00002124026:ENSE00003490681:-1:158707568:158707636:158707979:158708173:5:EBF1:28:26:0:0	5_159021393_G_C_rs888987	0.631879	5.18098	3.74e-07	0.000738141	1976
ENSG00000174437	ENSG00000174437:ENSE00003642936:ENSE00003558606:1:110345249:110345382:110339503:110339721:12:ATP2A2:32:25:0:0	12_110577718_T_TTAAC_rs113754228	1.01977	5.06914	6.49e-07	0.00075523	1164
ENSG00000197694	ENSG00000197694:ENSE00003763483:ENSE00001954060:1:128629125:128629187:128624328:128624891:9:SPTAN1:90:76:0:0	9_128371068_A_T_rs11999061	-0.460049	-5.11661	5.14e-07	0.00075899	1477
ENSG00000140319	ENSG00000140319:ENSE00002561341:ENSE00002570172:-1:40038282:40038948:40039093:40039153:15:SRP14:9:3:0:0	15_40037412_T_C_rs72731412	-0.165087	-5.15142	4.33e-07	0.000804286	1859
ENSG00000143870	ENSG00000143870:ENSE00001893291:ENSE00000962414:-1:10783391:10784326:10791795:10791925:2:PDIA6:27:18:0:0	2_10765465_G_A_rs72777378	-0.277512	-5.27192	2.37e-07	0.000812643	3432
ENSG00000051620	ENSG00000051620:ENSE00001700811:ENSE00001266936:1:138412083:138412256:138405145:138405280:6:HEBP2:7:4:0:0	6_138387047_C_A_rs9495063	-0.713994	-5.19944	3.41e-07	0.00083644	2455
ENSG00000073578	ENSG00000073578:ENSE00003487513:ENSE00003483491:1:230876:231000:225419:225562:5:SDHA:20:12:0:0	5_252811_G_A_rs151160394	-0.830914	-5.13965	4.59e-07	0.000838785	1829
ENSG00000137767	ENSG00000137767:ENSE00003488246:ENSE00002590877:1:45658907:45659157:45631578:45631779:15:SQRDL:8:2:0:0	15_45658330_C_T_rs73422332	0.648394	5.08921	5.88e-07	0.000842662	1433
ENSG00000124587	ENSG00000124587:ENSE00000850029:ENSE00001624578:-1:42974875:42975038:42978269:42979150:6:PEX6:3:2:1:0	6_42947257_T_TA_rs35558895	0.431767	5.15218	4.31e-07	0.000863321	2003
ENSG00000168268	ENSG00000168268:ENSE00001850324:ENSE00001946870:-1:52527294:52527768:52528192:52528311:3:NT5DC2:26:15:0:0	3_53482176_C_T_rs312478	-0.459283	-4.98599	9.72e-07	0.000881588	907
ENSG00000109606	ENSG00000109606:ENSE00001123131:ENSE00000969434:-1:24540108:24540299:24570654:24570847:4:DHX15:16:8:0:0	4_25024214_C_T_rs57449840	-0.338136	-5.20412	3.33e-07	0.000883702	2655
ENSG00000243317	ENSG00000243317:ENSE00002074279:ENSE00002025535:1:135691571:135691873:135674091:135676412:7:C7orf73:9:7:0:0	7_135562611_G_C_rs11560341	-0.178057	-5.15821	4.18e-07	0.000894394	2138
ENSG00000108312	ENSG00000108312:ENSE00000854236:ENSE00000854241:-1:44209352:44209541:44211039:44211152:17:UBTF:32:23:0:0	17_43410083_G_A_rs75854888	-0.525093	-5.09276	5.78e-07	0.000907253	1570
ENSG00000077150	ENSG00000077150:ENSE00000722739:ENSE00003560298:1:102401745:102401917:102396449:102396489:10:NFKB2:37:10:0:0	10_102408854_G_T_rs148440547	-0.587871	-5.00228	8.98e-07	0.00090826	1011
ENSG00000006282	ENSG00000006282:ENSE00002077421:ENSE00002054289:1:50550998:50552180:50550272:50550312:17:SPATA20:64:50:0:0	17_50557719_G_GC_rs34966325	0.373632	5.14196	4.53e-07	0.000968895	2137
ENSG00000263001	ENSG00000263001:ENSE00003722596:ENSE00001533562:1:74758780:74759959:74753846:74754540:7:GTF2I:68:59:0:0	7_74730975_G_A_rs810368	0.409286	5.01929	8.27e-07	0.00101587	1228
ENSG00000161203	ENSG00000161203:ENSE00001694052:ENSE00001837353:1:184181912:184182054:184180064:184180251:3:AP2M1:40:19:0:0	3_184151073_G_A_rs111427065	-0.282721	-5.12549	4.92e-07	0.00106437	2164
ENSG00000163466	ENSG00000163466:ENSE00001935261:ENSE00001810258:1:218253891:218254108:218238664:218239195:2:ARPC2:45:27:0:0	2_218414507_G_A_rs62182126	-0.467324	-5.01785	8.33e-07	0.00107297	1288
ENSG00000012124	ENSG00000012124:ENSE00003630859:ENSE00003220321:1:35341702:35341965:35330573:35330660:19:CD22:60:15:0:0	19_35334950_C_T_rs56212031	0.185835	5.12628	4.9e-07	0.00113176	2310
ENSG00000184110	ENSG00000184110:ENSE00003646704:ENSE00001638023:1:28713909:28714098:28711474:28711518:16:EIF3C:11:5:0:0	16_29643215_C_T_rs11866143	-0.348889	-5.00091	9.04e-07	0.00115666	1279
ENSG00000077585	ENSG00000077585:ENSE00001883979:ENSE00003465477:1:236221791:236221865:236205126:236205250:1:GPR137B:14:11:0:0	1_236522287_T_C_rs2799426	-0.944906	-5.09434	5.73e-07	0.00121964	2127
ENSG00000196262	ENSG00000196262:ENSE00001877366:ENSE00003654312:1:44799392:44799874:44796680:44796793:7:PPIA:13:1:0:0	7_44887194_C_CT_rs539042576	0.597123	5.05604	6.92e-07	0.00122641	1773
ENSG00000137411	ENSG00000137411:ENSE00001879867:ENSE00003677638:1:30913811:30915037:30913309:30913387:6:VARS2:13:12:0:0	6_30842877_A_C_rs2535336	-0.33646	-5.26014	2.51e-07	0.00123328	4908
ENSG00000132185	ENSG00000132185:ENSE00000899907:ENSE00000899905:1:161711934:161712218:161710760:161710912:1:FCRLA:15:11:0:0	1_161684781_C_CT_rs36089916	-0.229201	-5.09987	5.58e-07	0.00125723	2253
ENSG00000213445	ENSG00000213445:ENSE00002174528:ENSE00003622367:1:65650282:65650479:65646221:65646378:11:SIPA1:34:20:0:0	11_65826285_G_T_rs61895733	-0.302745	-4.98856	9.6e-07	0.00127583	1329
ENSG00000105875	ENSG00000105875:ENSE00003682915:ENSE00003485483:-1:135193231:135193399:135194934:135195084:7:WDR91:22:17:0:0	7_135225832_T_G_rs56146882	0.538075	5.07091	6.43e-07	0.00131411	2043
ENSG00000171503	ENSG00000171503:ENSE00003510567:ENSE00001126657:1:158706189:158706371:158695497:158695643:4:ETFDH:21:16:0:0	4_159220066_T_A_rs10026075	0.543419	4.96285	1.09e-06	0.00131708	1212
ENSG00000090621	ENSG00000090621:ENSE00003595808:ENSE00002161221:-1:39565106:39565378:39572393:39572484:1:PABPC4:31:10:0:0	1_39515924_A_G_rs569332	-0.42246	-5.05342	7.01e-07	0.00133887	1911
ENSG00000109685	ENSG00000109685:ENSE00001493717:ENSE00003573951:1:1952752:1953524:1935144:1935262:4:WHSC1:44:28:0:0	4_2813036_C_T_rs426192	-0.530476	-5.07349	6.35e-07	0.00135156	2128
ENSG00000140632	ENSG00000140632:ENSE00002947781:ENSE00003525662:-1:4813737:4813955:4831979:4832221:16:GLYR1:31:15:0:0	16_4952571_ATT_A_rs113678404	-0.747134	-5.15246	4.3e-07	0.00136961	3182
ENSG00000189091	ENSG00000189091:ENSE00002613927:ENSE00003602070:1:70563876:70564033:70561630:70561784:16:SF3B3:41:38:0:0	16_70318064_CA_C_rs549888922	-0.348391	-4.91906	1.34e-06	0.00145584	1086
ENSG00000133112	ENSG00000133112:ENSE00001827098:ENSE00003594311:-1:45337177:45337388:45339497:45339602:13:TPT1:27:16:0:0	13_45911148_G_A_rs9567595	-0.222739	-5.02075	8.21e-07	0.00148267	1805
ENSG00000160284	ENSG00000160284:ENSE00001051147:ENSE00003479913:-1:46161916:46162067:46168308:46168658:21:SPATC1L:5:4:1:0	21_46278429_G_A_rs2839193	0.37888	5.07188	6.4e-07	0.00150505	2351
ENSG00000159461	ENSG00000159461:ENSE00003608109:ENSE00001045783:-1:56369193:56369327:56389185:56389375:16:AMFR:25:20:0:0	16_55463530_A_C_rs12444700	-0.331126	-5.0515	7.07e-07	0.00155591	2200
ENSG00000173209	ENSG00000173209:ENSE00003458276:ENSE00001924493:1:61186446:61186497:61185502:61185746:2:AHSA2:24:17:0:0	2_61264379_T_C_rs12474871	-0.6885	-4.97968	1e-06	0.00156524	1562
ENSG00000169180	ENSG00000169180:ENSE00003622924:ENSE00002604055:-1:28125689:28125848:28208987:28209122:16:XPO6:47:6:0:0	16_28640139_T_C_rs3927083	-0.664657	-4.97113	1.04e-06	0.0015966	1529
ENSG00000110031	ENSG00000110031:ENSE00003656942:ENSE00003613275:-1:58551065:58551232:58570556:58570713:11:LPXN:11:6:0:0	11_58168882_G_A_rs77532821	-0.170211	-4.85689	1.8e-06	0.00161222	895
ENSG00000092010	ENSG00000092010:ENSE00003593148:ENSE00003675652:1:24137520:24137565:24137321:24137431:14:PSME1:13:11:0:0	14_24691957_C_T_rs8009836	-0.536228	-5.06834	6.51e-07	0.00163885	2516
ENSG00000031698	ENSG00000031698:ENSE00000912998:ENSE00000913003:1:109236391:109236548:109231631:109231786:1:SARS:15:11:0:0	1_108441673_G_GA_rs530801558	-0.627935	-4.99782	9.18e-07	0.00165144	1799
ENSG00000150991	ENSG00000150991:ENSE00002228146:ENSE00002304090:-1:124911646:124912180:124913496:124913774:12:UBC:30:17:0:0	12_124892986_G_A_rs61944577	0.212718	5.09488	5.72e-07	0.0016705	2921
ENSG00000042493	ENSG00000042493:ENSE00001585118:ENSE00003690471:-1:85399181:85399285:85401165:85401329:2:CAPG:26:25:0:0	2_85318826_CCT_C_rs16346	-0.460488	-4.98759	9.65e-07	0.00167631	1738
ENSG00000162434	ENSG00000162434:ENSE00003544379:ENSE00001065168:-1:64845513:64845640:64860105:64860262:1:JAK1:21:12:0:0	1_65071287_T_TTA_rs201796849	-0.555299	-5.00299	8.95e-07	0.00172255	1924
ENSG00000111640	ENSG00000111640:ENSE00003517569:ENSE00003562276:1:6537101:6537216:6534810:6534861:12:GAPDH:20:9:0:0	12_6494307_T_A_rs2240869	-0.1796	-4.9629	1.09e-06	0.00173284	1595
ENSG00000100241	ENSG00000100241:ENSE00000657682:ENSE00000878884:-1:50455481:50455582:50462205:50462473:22:SBF1:42:26:0:0	22_50289633_T_C_rs28379706	-0.556111	-5.00493	8.87e-07	0.00174724	1970
ENSG00000196405	ENSG00000196405:ENSE00003622332:ENSE00002528123:1:100137740:100137802:100084687:100085098:14:EVL:43:13:0:0	14_99070261_C_T_rs78249155	0.584836	5.0401	7.48e-07	0.00178464	2387
ENSG00000153898	ENSG00000153898:ENSE00003555892:ENSE00003604268:-1:84931362:84931568:84965549:84965708:1:MCOLN2:17:5:0:0	1_84967763_AAGG_A_rs72431763	0.24725	4.98373	9.83e-07	0.00184546	1878
ENSG00000064607	ENSG00000064607:ENSE00001122603:ENSE00001511544:-1:19024619:19026226:19033437:19033559:19:SUGP2:17:6:0:0	19_19768005_C_T_rs8110431	-0.495071	-4.98741	9.65e-07	0.00185542	1922
ENSG00000164933	ENSG00000164933:ENSE00002099591:ENSE00003694188:-1:103401941:103402703:103403164:103403324:8:SLC25A32:9:7:0:0	8_103456487_A_C_rs3098209	0.640754	4.99469	9.32e-07	0.00185559	1991
ENSG00000005810	ENSG00000005810:ENSE00000802473:ENSE00001253446:-1:77061169:77061301:77070631:77070711:13:MYCBP2:99:92:0:0	13_77338458_T_C_rs6562990	-0.528047	-4.99267	9.41e-07	0.00186903	1986
ENSG00000125835	ENSG00000125835:ENSE00003562620:ENSE00003746359:-1:2463747:2463899:2467607:2467758:20:SNRPB:7:4:0:1	20_2548138_T_C_rs62195062	-0.340684	-5.05237	7.04e-07	0.00186971	2655
ENSG00000137076	ENSG00000137076:ENSE00000928256:ENSE00000928257:-1:35707072:35707253:35707348:35707488:9:TLN1:42:41:0:0	9_34911764_C_T_rs7047186	0.863836	4.94692	1.17e-06	0.00188992	1611
ENSG00000204628	ENSG00000204628:ENSE00002039033:ENSE00003646461:-1:181236929:181237719:181241492:181241639:5:GNB2L1:71:31:0:0	5_181180023_T_C_rs442599	-0.333802	-4.92756	1.29e-06	0.00196681	1528
ENSG00000198858	ENSG00000198858:ENSE00003635512:ENSE00002907617:-1:901976:902130:913087:913245:19:R3HDM4:10:2:0:0	19_370866_AG_A_rs34404194	-0.963169	-5.10079	5.56e-07	0.00198707	3577
ENSG00000150593	ENSG00000150593:ENSE00003467056:ENSE00003591665:1:110887665:110887886:110883003:110883097:10:PDCD4:15:11:0:0	10_111121968_G_A_rs74654578	-0.260936	-4.95017	1.15e-06	0.00199466	1727
ENSG00000116815	ENSG00000116815:ENSE00000957938:ENSE00001687289:-1:116535965:116536228:116570903:116570984:1:CD58:6:3:0:0	1_115841469_G_A_rs1418664	-0.725086	-4.94636	1.18e-06	0.00199854	1699
ENSG00000099901	ENSG00000099901:ENSE00003557970:ENSE00001953373:1:20122264:20122421:20117548:20117664:22:RANBP1:14:5:0:0	22_20051632_G_A_rs174875	-0.370693	-5.03908	7.51e-07	0.0020084	2673
ENSG00000109079	ENSG00000109079:ENSE00003486922:ENSE00003641782:1:28342247:28342442:28340309:28340478:17:TNFAIP1:12:7:0:0	17_28020777_G_T_rs71372359	-0.502249	-4.88621	1.57e-06	0.00201908	1288
ENSG00000103769	ENSG00000103769:ENSE00002607015:ENSE00003630169:1:65887724:65888635:65877762:65877955:15:RAB11A:27:16:0:0	15_66064587_A_G_rs11856955	-0.274581	-4.94847	1.16e-06	0.00204821	1759
ENSG00000066084	ENSG00000066084:ENSE00003556051:ENSE00003673898:1:50728548:50728678:50714395:50714596:12:DIP2B:37:30:0:0	12_50745079_C_T_rs1047912	0.574512	4.87056	1.69e-06	0.00208022	1232
ENSG00000140990	ENSG00000140990:ENSE00001326404:ENSE00001363304:1:1961797:1961975:1961497:1961636:16:NDUFB10:13:10:0:0	16_1323016_G_A_rs11648216	0.423519	5.01942	8.27e-07	0.00208502	2522
ENSG00000164307	ENSG00000164307:ENSE00002019256:ENSE00002063037:-1:96803403:96803827:96807860:96807909:5:ERAP1:7:1:0:0	5_96785480_G_A_rs13185488	-0.442499	-4.92442	1.31e-06	0.00210628	1612
ENSG00000184014	ENSG00000184014:ENSE00002180358:ENSE00003612513:-1:9142722:9143485:9170627:9170777:11:DENND5A:46:22:0:0	11_8804369_TGGG_T_rs34970475	-0.377636	-4.9825	9.88e-07	0.0021124	2137
ENSG00000068489	ENSG00000068489:ENSE00001113053:ENSE00001329233:1:59194757:59194855:59193492:59193734:17:PRR11:17:15:0:0	17_59433384_C_T_rs9902342	0.468867	4.82984	2.05e-06	0.00212438	1038
ENSG00000160710	ENSG00000160710:ENSE00001174682:ENSE00001053906:-1:154585753:154585865:154590184:154590409:1:ADAR:27:18:0:0	1_153753042_T_TACAC_rs140714989	-0.375745	-4.87886	1.62e-06	0.00217524	1340
ENSG00000173020	ENSG00000173020:ENSE00003685806:ENSE00002179926:1:67284211:67284373:67283128:67283231:11:ADRBK1:41:30:0:0	11_67407878_G_A_rs35121740	-0.755039	-4.86455	1.74e-06	0.00218199	1256
ENSG00000144118	ENSG00000144118:ENSE00003623223:ENSE00001752280:1:120289580:120289757:120253451:120253731:2:RALB:18:8:0:0	2_120316141_T_C_rs76121659	-0.507066	-4.93416	1.25e-06	0.00219245	1758
ENSG00000129003	ENSG00000129003:ENSE00001386895:ENSE00000885046:-1:61945715:61945882:61961589:61961893:15:VPS13C:51:38:0:0	15_61495633_T_C_rs12902877	-0.49419	-5.02267	8.14e-07	0.00219477	2697
ENSG00000130589	ENSG00000130589:ENSE00003618529:ENSE00003502435:-1:63560795:63560929:63561082:63561274:20:HELZ2:24:23:0:0	20_62612130_C_T_rs28690399	-0.67313	-5.04719	7.22e-07	0.00220427	3052
ENSG00000120705	ENSG00000120705:ENSE00001129273:ENSE00002022029:-1:138511045:138511200:138511525:138511604:5:ETF1:24:21:0:0	5_138891396_C_CT_rs576401974	-0.317476	-4.76237	2.81e-06	0.00220599	786
ENSG00000165672	ENSG00000165672:ENSE00001904577:ENSE00001095351:-1:119169177:119170988:119177021:119177153:10:PRDX3:8:2:0:0	10_120050608_G_A_rs12765983	0.144839	4.99872	9.14e-07	0.00221636	2425
ENSG00000067225	ENSG00000067225:ENSE00002576672:ENSE00002576229:-1:72218943:72219110:72231599:72231680:15:PKM:20:2:0:0	15_71363168_T_G_rs2165487	0.0875227	4.89729	1.49e-06	0.00221737	1491
ENSG00000271383	ENSG00000271383:ENSE00003716498:ENSE00003735328:1:149548150:149548322:149506305:149506413:1:NBPF19:98:45:0:0	1_148833536_C_T_rs4412543	-1.46194	-4.58945	6.2e-06	0.00222689	359
ENSG00000102572	ENSG00000102572:ENSE00000685183:ENSE00001143743:-1:98463691:98463836:98466376:98466561:13:STK24:16:14:0:0	13_99120773_G_A_rs12864659	-0.239063	-5.0023	8.98e-07	0.00223318	2486
ENSG00000157020	ENSG00000157020:ENSE00001839665:ENSE00001527310:-1:10312579:10312834:10320871:10321041:3:SEC13:26:7:0:0	3_9812365_A_G_rs145299497	-0.494664	-4.99381	9.36e-07	0.00226127	2416
ENSG00000103035	ENSG00000103035:ENSE00002610656:ENSE00002589842:1:74305289:74305606:74300115:74300477:16:PSMD7:17:7:0:0	16_74451824_G_A_rs3851730	-0.44967	-5.0207	8.22e-07	0.00227668	2771
ENSG00000005844	ENSG00000005844:ENSE00001694693:ENSE00003573300:1:30496097:30496294:30483827:30483959:16:ITGAL:36:24:0:0	16_30500308_A_C_rs71383762	-0.482726	-4.76138	2.82e-06	0.00236001	837
ENSG00000184009	ENSG00000184009:ENSE00003732014:ENSE00002665200:-1:81510480:81510833:81511927:81512142:17:ACTG1:33:16:0:0	17_80788336_G_T_rs12450690	-0.335296	-4.99339	9.38e-07	0.00236904	2526
ENSG00000116062	ENSG00000116062:ENSE00003670482:ENSE00001918516:1:47806452:47806651:47784488:47784976:2:MSH6:40:19:0:0	2_48551738_C_T_rs876969	-0.363416	-5.00032	9.07e-07	0.00237434	2618
ENSG00000072786	ENSG00000072786:ENSE00002099972:ENSE00000973052:-1:172043111:172045022:172093412:172093960:5:STK10:48:23:0:0	5_172096432_G_A_rs4868141	0.280422	4.97347	1.03e-06	0.00239022	2315
ENSG00000104885	ENSG00000104885:ENSE00001706150:ENSE00001150617:1:2227737:2228382:2226183:2227127:19:DOT1L:46:42:0:0	19_1924045_T_C_rs572940581	0.556472	5.06424	6.65e-07	0.00239905	3610
ENSG00000105607	ENSG00000105607:ENSE00003552047:ENSE00003595683:1:12897303:12897428:12896205:12896421:19:GCDH:30:27:0:0	19_13580146_C_A_rs10404899	-0.822961	-4.91094	1.39e-06	0.00240517	1726
ENSG00000134684	ENSG00000134684:ENSE00001862305:ENSE00003511196:-1:32781048:32782103:32791162:32791254:1:YARS:22:13:0:0	1_32600698_C_A_rs2294815	-0.499391	-4.807	2.28e-06	0.00243567	1069
ENSG00000079263	ENSG00000079263:ENSE00000922448:ENSE00002536323:1:230253316:230253417:230250981:230251061:2:SP140:33:32:0:0	2_230217409_G_T_rs13389060	0.185246	4.95664	1.12e-06	0.00245753	2195
ENSG00000138668	ENSG00000138668:ENSE00003654477:ENSE00002023503:-1:82359471:82359639:82373625:82373985:4:HNRNPD:15:4:0:0	4_81766121_A_G_rs7696872	0.35252	4.9313	1.26e-06	0.00246926	1953
ENSG00000196092	ENSG00000196092:ENSE00000928305:ENSE00003458393:-1:36923355:36923484:37014997:37015194:9:PAX5:13:5:0:0	9_37739935_G_A_rs10758456	-0.502848	-4.95394	1.13e-06	0.00249195	2197
ENSG00000258588	ENSG00000258588:ENSE00003559670:ENSE00003663292:1:5632255:5632754:5604534:5604629:11:TRIM6-TRIM34:8:3:1:1	11_4644986_A_G_rs10768150	0.444299	5.01468	8.46e-07	0.00249645	2951
ENSG00000149823	ENSG00000149823:ENSE00002179274:ENSE00002196044:1:65109705:65110603:65090408:65090536:11:VPS51:34:2:0:0	11_64345930_G_A_rs9988874	-0.360988	-4.85474	1.82e-06	0.00255674	1405
ENSG00000173821	ENSG00000173821:ENSE00003680423:ENSE00003597920:1:80386690:80386891:80369502:80369671:17:RNF213:97:64:0:0	17_79882095_T_C_rs72846556	-0.622174	-5.03507	7.66e-07	0.00270454	3530
ENSG00000092201	ENSG00000092201:ENSE00000585094:ENSE00003552566:-1:21359484:21359609:21369750:21369896:14:SUPT16H:31:15:0:0	14_20888766_G_C_rs11156741	-0.505812	-5.02783	7.94e-07	0.00273965	3452
ENSG00000169919	ENSG00000169919:ENSE00001613972:ENSE00003588366:-1:65960701:65961063:65964323:65964458:7:GUSB:37:35:0:0	7_65872323_C_CT_rs544445519	-0.565283	-4.73402	3.2e-06	0.00274693	858
ENSG00000163191	ENSG00000163191:ENSE00003640066:ENSE00001045643:-1:152033648:152033800:152036913:152037035:1:S100A11:3:2:0:0	1_151777338_C_T_rs34586299	-0.345559	-4.81409	2.2e-06	0.00275269	1249
ENSG00000178035	ENSG00000178035:ENSE00003467066:ENSE00003685190:-1:49026519:49026609:49026687:49026886:3:IMPDH2:20:17:0:0	3_48872687_CA_C_rs551848720	-0.371477	-4.64833	4.75e-06	0.0027584	581
ENSG00000120437	ENSG00000120437:ENSE00000765642:ENSE00003610929:1:159775170:159775313:159762919:159763053:6:ACAT2:6:3:0:0	6_160539327_T_C_rs6919346	0.81279	4.91715	1.35e-06	0.00279494	2066
ENSG00000178982	ENSG00000178982:ENSE00002853415:ENSE00003507605:1:38636889:38636953:38634993:38635118:19:EIF3K:27:22:0:0	19_37748180_G_T_rs76427477	-0.486606	-4.89213	1.52e-06	0.0028334	1859
ENSG00000165209	ENSG00000165209:ENSE00003623902:ENSE00001461091:-1:123179007:123179227:123268436:123268564:9:STRBP:9:2:0:0	9_122210318_G_A_rs10985567	-0.427618	-4.86751	1.71e-06	0.00285053	1664
ENSG00000146574	ENSG00000146574:ENSE00002228426:ENSE00003668846:-1:6798864:6798893:6800948:6801075:7:CCZ1B:35:31:0:0	7_7297645_T_C_rs59372452	-0.741915	-4.9906	9.51e-07	0.00287369	3023
ENSG00000063241	ENSG00000063241:ENSE00000728091:ENSE00002899428:-1:55455260:55455378:55455897:55456489:19:ISOC2:14:10:0:0	19_55836752_C_T_rs430219	-0.426787	-5.04717	7.22e-07	0.00289937	4014
ENSG00000124831	ENSG00000124831:ENSE00003572709:ENSE00003539470:1:237760064:237760205:237719523:237719567:2:LRRFIP1:31:13:0:0	2_237823081_G_A_rs1369047	-0.414269	-4.94032	1.21e-06	0.00294966	2436
ENSG00000137965	ENSG00000137965:ENSE00001937293:ENSE00003485749:1:78659319:78659483:78655014:78655209:1:IFI44:15:11:0:0	1_78965991_CA_C_rs201414584	-0.379652	-4.80951	2.25e-06	0.0029588	1314
ENSG00000129351	ENSG00000129351:ENSE00003499401:ENSE00002823379:1:10677163:10677310:10670537:10670608:19:ILF3:22:12:0:0	19_10054997_A_T_rs8113000	-0.574848	-4.90839	1.41e-06	0.00298048	2113
ENSG00000120694	ENSG00000120694:ENSE00003647845:ENSE00003506577:-1:31138407:31138568:31145563:31145768:13:HSPH1:25:16:0:0	13_31525087_G_A_rs73450849	-0.287448	-4.94032	1.21e-06	0.00298483	2465
ENSG00000204209	ENSG00000204209:ENSE00003512145:ENSE00001792055:-1:33320380:33320591:33321719:33321974:6:DAXX:23:16:0:0	6_32587944_T_C_rs17203769	-0.529547	-5.07243	6.38e-07	0.00298726	4679
ENSG00000096433	ENSG00000096433:ENSE00001892279:ENSE00000849429:1:33692728:33692893:33680555:33680680:6:ITPR3:57:35:1:1	6_33751191_G_C_rs62398922	-0.469832	-5.01877	8.29e-07	0.00299806	3615
ENSG00000144028	ENSG00000144028:ENSE00000963239:ENSE00001859556:-1:96298815:96298967:96305393:96305515:2:SNRNP200:7:1:0:0	2_96871333_T_C_rs62152868	-0.50384	-4.63405	5.07e-06	0.00310107	612
ENSG00000197771	ENSG00000197771:ENSE00003502389:ENSE00003652350:-1:119835540:119835704:119843254:119843426:10:MCMBP:24:17:0:0	10_120454965_C_T_rs2478397	0.591017	4.9332	1.25e-06	0.00314598	2511
ENSG00000095380	ENSG00000095380:ENSE00003665228:ENSE00002208054:1:98060782:98060997:98056739:98056940:9:NANS:4:1:0:0	9_98123010_C_G_rs753991	-0.30963	-4.88753	1.56e-06	0.0031998	2054
ENSG00000106683	ENSG00000106683:ENSE00003697591:ENSE00003700929:1:74120583:74120638:74115802:74115958:7:LIMK1:24:23:0:0	7_73272302_G_GT_rs564469935	-0.458051	-4.77891	2.6e-06	0.00320382	1233
ENSG00000077348	ENSG00000077348:ENSE00000842445:ENSE00000842446:-1:41386374:41386725:41397181:41397356:19:EXOSC5:16:4:0:0	19_41382945_AGGGGACTGGGC_A_rs138731997	-0.468473	-4.85074	1.85e-06	0.00320835	1730
ENSG00000100650	ENSG00000100650:ENSE00002437940:ENSE00002518582:1:69767783:69768282:69766114:69767255:14:SRSF5:14:2:0:0	14_69730142_A_G_rs7153440	-0.268022	-4.89765	1.48e-06	0.00329583	2220
ENSG00000162777	ENSG00000162777:ENSE00003550095:ENSE00001068504:-1:111188131:111188370:111192140:111192317:1:DENND2D:24:20:0:0	1_111221515_C_G_rs2477584	0.306609	4.90936	1.4e-06	0.00339498	2418
ENSG00000162825	ENSG00000162825:ENSE00001765235:ENSE00003734594:-1:145328114:145328286:145355856:145355964:1:NBPF8:98:63:0:0	1_146125597_T_C_rs61816397	0.501272	4.40307	1.42e-05	0.00340762	240
ENSG00000167748	ENSG00000167748:ENSE00003119534:ENSE00003482460:-1:50819899:50820443:50821712:50821871:19:KLK1:9:5:0:0	19_50789283_T_C_rs57514340	0.249558	4.98361	9.83e-07	0.00341383	3472
ENSG00000074800	ENSG00000074800:ENSE00003576214:ENSE00001823351:-1:8865285:8865482:8878580:8878676:1:ENO1:17:3:0:0	1_9448051_C_T_rs61784996	-0.146967	-4.88986	1.54e-06	0.00342955	2226
ENSG00000141429	ENSG00000141429:ENSE00002765786:ENSE00002781625:1:35663628:35663804:35654560:35654593:18:GALNT1:12:6:0:0	18_34964421_A_AACACACAC_rs78298533	-0.791306	-4.83393	2.01e-06	0.00348904	1738
ENSG00000020922	ENSG00000020922:ENSE00000842836:ENSE00000842844:-1:94429911:94429986:94447219:94447438:11:MRE11A:37:31:0:0	11_94453789_T_C_rs592068	0.174688	4.82247	2.12e-06	0.00349808	1651
ENSG00000153187	ENSG00000153187:ENSE00001750212:ENSE00001764283:-1:244862619:244863094:244863674:244864491:1:HNRNPU:4:1:0:0	1_244151384_G_A_rs72765817	-0.460373	-4.95914	1.11e-06	0.00353119	3192
ENSG00000138796	ENSG00000138796:ENSE00001561694:ENSE00000841666:1:108034239:108035175:108014431:108014588:4:HADH:24:9:0:0	4_108185295_C_A_rs10000124	-0.540893	-4.81328	2.21e-06	0.00358611	1621
ENSG00000104331	ENSG00000104331:ENSE00001122702:ENSE00001252414:-1:56980035:56980197:56993199:56993844:8:IMPAD1:5:1:0:0	8_57787711_G_A_rs7845465	-0.510574	-4.78297	2.55e-06	0.00362804	1423
ENSG00000101132	ENSG00000101132:ENSE00001874138:ENSE00003580420:1:54224227:54224299:54215300:54215440:20:PFDN4:14:9:0:0	20_53216217_ATCTGTTC_A_rs138316516	-0.221178	-4.91619	1.36e-06	0.00364486	2682
ENSG00000004478	ENSG00000004478:ENSE00000713118:ENSE00002230113:1:2800392:2800577:2798767:2799244:12:FKBP4:17:12:0:0	12_3217177_G_A_rs3825359	-0.234529	-4.93219	1.26e-06	0.00365603	2904
ENSG00000109762	ENSG00000109762:ENSE00003488299:ENSE00002084335:1:185323528:185323800:185210079:185210255:4:SNX25:15:2:0:0	4_186060722_A_G_rs6849201	0.406023	4.98435	9.8e-07	0.00366913	3745
ENSG00000162896	ENSG00000162896:ENSE00001418275:ENSE00001852682:-1:206928518:206930413:206931671:206931833:1:PIGR:15:11:0:0	1_206487185_G_A_rs12728136	0.407622	4.78548	2.52e-06	0.00368668	1463
ENSG00000154473	ENSG00000154473:ENSE00001016126:ENSE00001938454:1:123160407:123160565:123154415:123154485:10:BUB3:8:3:0:0	10_123364984_T_C_rs9423335	0.460191	4.90636	1.42e-06	0.0037145	2608
ENSG00000213719	ENSG00000213719:ENSE00001707739:ENSE00001732257:-1:31730581:31731003:31733836:31733961:6:CLIC1:14:10:0:1	6_30966674_A_G_rs2530714	0.60103	5.08464	6.01e-07	0.00372123	6188
ENSG00000119899	ENSG00000119899:ENSE00003577035:ENSE00001836471:-1:73641691:73641924:73653793:73654155:6:SLC17A5:4:1:0:0	6_73699314_T_A_rs9350500	0.533669	4.82315	2.11e-06	0.00373408	1768
ENSG00000258555	ENSG00000258555:ENSE00003469408:ENSE00003647594:1:24433131:24433736:24324220:24324427:22:SPECC1L-ADORA2A:19:6:1:1	22_24884567_T_G_rs139716	-1.08764	-4.8996	1.47e-06	0.00375514	2553
ENSG00000090861	ENSG00000090861:ENSE00003612678:ENSE00000694628:-1:70255728:70255836:70269618:70269763:16:AARS:27:7:0:0	16_71189247_G_C_rs34555683	-0.359875	-4.71991	3.42e-06	0.00383788	1123
ENSG00000139266	ENSG00000139266:ENSE00002337113:ENSE00002374181:1:57757487:57758300:57755728:57755885:12:MARCH9:5:2:0:0	12_56818744_GGT_G_rs541641292	-0.38396	-4.73177	3.24e-06	0.00385303	1191
ENSG00000164244	ENSG00000164244:ENSE00001082715:ENSE00001694711:1:127524531:127524920:127517640:127517776:5:PRRC1:9:2:0:0	5_126895097_C_T_rs143778128	-0.335339	-4.74561	3.03e-06	0.00385622	1271
ENSG00000166750	ENSG00000166750:ENSE00001106261:ENSE00001106255:1:35264183:35264903:35260971:35261096:17:SLFN5:7:6:0:0	17_35207451_A_AAG_rs148971504	0.437564	4.84918	1.87e-06	0.00391391	2095
ENSG00000011304	ENSG00000011304:ENSE00002744530:ENSE00003749389:1:804036:804438:803561:803636:19:PTBP1:15:12:0:0	19_786857_C_T_rs143074816	-0.433998	-4.95441	1.13e-06	0.00391787	3462
ENSG00000005339	ENSG00000005339:ENSE00001644140:ENSE00002673785:-1:3757809:3758048:3774569:3774746:16:CREBBP:28:16:0:0	16_4044038_A_T_rs59862954	-0.452586	-4.86978	1.69e-06	0.00391986	2313
ENSG00000138095	ENSG00000138095:ENSE00001656315:ENSE00002695342:-1:43890223:43890362:43901320:43901524:2:LRPPRC:50:40:0:0	2_43857836_C_T_rs72796772	-0.700075	-4.8712	1.68e-06	0.00395267	2348
ENSG00000172661	ENSG00000172661:ENSE00001880207:ENSE00003551324:1:45786370:45787247:45784565:45784693:10:FAM21C:38:34:0:0	10_46131710_CA_C_rs199929553	0.372197	4.73739	3.15e-06	0.0039745	1261
ENSG00000102699	ENSG00000102699:ENSE00000679137:ENSE00000876446:-1:24490668:24490828:24492421:24492594:13:PARP4:10:9:0:0	13_23593699_A_G_rs1928120	-0.883983	-4.93968	1.21e-06	0.00398874	3284
ENSG00000134014	ENSG00000134014:ENSE00003509044:ENSE00003472584:1:28160229:28160456:28155942:28156032:8:ELP3:37:31:0:0	8_28031112_G_A_rs2305455	-0.388186	-4.83199	2.03e-06	0.0040033	1976
ENSG00000116793	ENSG00000116793:ENSE00003501550:ENSE00003507078:-1:113700794:113700949:113706594:113706722:1:PHTF1:33:26:0:0	1_112854838_G_A_rs151057473	0.693007	4.80433	2.31e-06	0.00402353	1744
ENSG00000079819	ENSG00000079819:ENSE00002489391:ENSE00002198607:-1:130894967:130895119:130956132:130956499:6:EPB41L2:35:19:0:0	6_130606979_CAAAAA_C_rs200192659	0.452729	4.80593	2.29e-06	0.0040348	1762
ENSG00000080819	ENSG00000080819:ENSE00002021962:ENSE00000817865:-1:98562324:98562442:98579442:98580770:3:CPOX:17:16:0:0	3_98096330_C_T_rs112805806	-0.345511	-4.73226	3.23e-06	0.00403783	1251
ENSG00000135624	ENSG00000135624:ENSE00003621625:ENSE00001381290:1:73248991:73249179:73234269:73234384:2:CCT7:37:7:0:0	2_73315557_A_G_rs869927	0.470649	4.67528	4.2e-06	0.00405013	965
ENSG00000131653	ENSG00000131653:ENSE00002607465:ENSE00003505871:1:2175111:2175219:2173921:2174048:16:TRAF7:27:24:0:0	16_1239749_G_C_rs3760121	0.645083	4.86875	1.7e-06	0.00407712	2394
ENSG00000009307	ENSG00000009307:ENSE00001374597:ENSE00001450278:-1:114716917:114718216:114726211:114726386:1:CSDE1:50:34:0:0	1_114125881_T_G_rs17032409	0.372039	4.83038	2.04e-06	0.00411335	2015
ENSG00000183486	ENSG00000183486:ENSE00001328894:ENSE00001789052:1:41382410:41382564:41373898:41374127:21:MX2:21:13:0:0	21_41396487_C_CAG_rs10633321	1.09434	4.96314	1.09e-06	0.00412355	3800
ENSG00000111361	ENSG00000111361:ENSE00003567322:ENSE00002270960:-1:123624787:123624862:123632345:123632447:12:EIF2B1:14:5:0:0	12_124165126_T_G_rs7960999	-1.2405	-4.81629	2.18e-06	0.00416387	1909
ENSG00000108424	ENSG00000108424:ENSE00002300150:ENSE00000924992:1:47682404:47682633:47677020:47677127:17:KPNB1:44:35:0:0	17_47715983_G_A_rs79007830	-0.725482	-4.77894	2.6e-06	0.00418294	1610
ENSG00000164880	ENSG00000164880:ENSE00001602560:ENSE00003571544:-1:1498975:1499161:1503903:1504001:7:INTS1:10:2:0:0	7_1221000_T_C_rs10081255	-0.632879	-4.87878	1.62e-06	0.00420282	2588
ENSG00000165733	ENSG00000165733:ENSE00002475799:ENSE00002486183:1:42791627:42791769:42784362:42784570:10:BMS1:6:2:1:1	10_43738180_T_C_rs11238679	-0.691214	-4.81496	2.19e-06	0.00421631	1921
ENSG00000136770	ENSG00000136770:ENSE00000985309:ENSE00001472207:-1:21882282:21882439:21920610:21920963:10:DNAJC1:14:8:0:0	10_21725718_C_CA_rs369977561	-0.566371	-4.6557	4.59e-06	0.0042324	922
ENSG00000171634	ENSG00000171634:ENSE00001366216:ENSE00002511628:1:67963333:67963506:67948081:67948306:17:BPTF:55:52:0:0	17_66826036_T_C_rs7503104	-0.512351	-4.85509	1.82e-06	0.00432565	2381
ENSG00000156515	ENSG00000156515:ENSE00001145304:ENSE00003501633:1:69384333:69384481:69364783:69364902:10:HK1:39:28:0:0	10_69453894_C_A_rs7090788	-0.397947	-4.86699	1.72e-06	0.00433952	2527
ENSG00000176393	ENSG00000176393:ENSE00003690248:ENSE00001834392:1:202004354:202004496:202001261:202001488:1:RNPEP:31:21:0:0	1_201044606_G_A_rs55861132	-0.352167	-4.85648	1.8e-06	0.00438047	2427
ENSG00000082641	ENSG00000082641:ENSE00003484551:ENSE00003521831:1:48057032:48057121:48056386:48056598:17:NFE2L1:38:34:0:0	17_47336129_GT_G_rs200427848	-0.561701	-4.76575	2.76e-06	0.00439291	1590
ENSG00000107438	ENSG00000107438:ENSE00003680111:ENSE00001306547:-1:95263864:95264063:95290820:95291024:10:PDLIM1:7:2:0:0	10_95237034_G_C_rs472736	0.193441	4.78127	2.57e-06	0.00442798	1723
ENSG00000213672	ENSG00000213672:ENSE00003487335:ENSE00001204828:-1:48678564:48678736:48680059:48680229:3:NCKIPSD:27:17:0:0	3_48875063_G_GA_rs535612879	0.609514	4.5241	8.32e-06	0.00443406	533
ENSG00000113522	ENSG00000113522:ENSE00003645556:ENSE00003488133:1:132604806:132604999:132591224:132591406:5:RAD50:28:16:0:0	5_132921126_CA_C_rs377514861	-0.482691	-4.71731	3.46e-06	0.00443766	1283
ENSG00000172183	ENSG00000172183:ENSE00003635660:ENSE00002537127:1:88639343:88639594:88639043:88639178:15:ISG20:9:8:0:0	15_89149646_G_C_rs7166276	0.483033	4.81034	2.24e-06	0.00443891	1979
ENSG00000130726	ENSG00000130726:ENSE00003100661:ENSE00003204118:1:58549737:58550035:58547691:58547713:19:TRIM28:39:15:0:0	19_58376917_TA_T_rs34562043	0.490614	4.67331	4.24e-06	0.00445955	1053
ENSG00000117650	ENSG00000117650:ENSE00001855394:ENSE00001828952:-1:211669113:211669519:211671169:211671284:1:NEK2:10:7:0:0	1_211863088_C_CA_rs201405676	-0.457676	-4.82924	2.05e-06	0.004511	2198
ENSG00000106609	ENSG00000106609:ENSE00001608017:ENSE00003610062:1:66955502:66956153:66953226:66953369:7:TMEM248:19:18:0:0	7_67404013_C_CT_rs59180979	-1.00872	-4.79066	2.46e-06	0.0045207	1838
ENSG00000092841	ENSG00000092841:ENSE00002393243:ENSE00002413009:1:56158684:56159730:56158371:56158404:12:MYL6:19:13:0:0	12_56466236_G_A_rs2939302	0.128229	4.68826	3.95e-06	0.00453143	1146
ENSG00000109790	ENSG00000109790:ENSE00001301206:ENSE00001326701:1:39096692:39096878:39086515:39086727:4:KLHL5:13:12:0:0	4_38459716_T_C_rs17499919	0.46515	4.85409	1.83e-06	0.00454512	2490
ENSG00000141293	ENSG00000141293:ENSE00003586342:ENSE00001342503:-1:48180054:48180248:48345905:48346006:17:SKAP1:18:8:0:0	17_48435326_G_T_rs7211636	-0.496461	-4.75769	2.87e-06	0.00456659	1592
ENSG00000055044	ENSG00000055044:ENSE00003553788:ENSE00001876226:1:202300234:202300367:202275162:202275189:2:NOP58:27:7:0:0	2_203246497_G_C_rs3769814	-0.252013	-4.71489	3.5e-06	0.00458541	1311
ENSG00000197157	ENSG00000197157:ENSE00003503296:ENSE00000977914:1:128089489:128089692:128084724:128084847:7:SND1:51:46:0:0	7_126998016_G_C_rs2213968	0.540708	4.70921	3.59e-06	0.00461391	1285
ENSG00000101310	ENSG00000101310:ENSE00000859327:ENSE00003547217:1:18543019:18543172:18526373:18526531:20:SEC23B:23:16:0:0	20_17743252_A_T_rs4814648	0.698761	4.85574	1.81e-06	0.00462032	2551
ENSG00000185963	ENSG00000185963:ENSE00000869912:ENSE00001418364:-1:92729024:92729236:92764505:92764812:9:BICD2:2:1:1:1	9_92544543_GT_G_rs74490244	0.41495	4.72962	3.27e-06	0.00463325	1418
ENSG00000128039	ENSG00000128039:ENSE00001001874:ENSE00003662441:1:55367588:55367722:55364074:55364271:4:SRD5A3:6:5:0:0	4_55427529_G_GAGAC_rs71664293	0.572889	4.83392	2.01e-06	0.00465164	2317
ENSG00000077097	ENSG00000077097:ENSE00003505267:ENSE00001713075:-1:25607171:25607375:25645300:25645455:3:TOP2B:42:5:0:0	3_25597903_T_G_rs1058378	-0.409562	-4.82377	2.11e-06	0.00467917	2222
ENSG00000168397	ENSG00000168397:ENSE00001646233:ENSE00001648006:1:241666596:241666838:241651007:241651111:2:ATG4B:39:15:0:0	2_241474801_T_TAATA_rs374193358	-0.563931	-4.77468	2.65e-06	0.00471468	1779
ENSG00000165119	ENSG00000165119:ENSE00001837469:ENSE00001090506:-1:83968083:83969440:83971882:83972189:9:HNRNPK:35:19:0:0	9_84610623_A_G_rs11140687	0.183749	4.81774	2.17e-06	0.00471833	2178
ENSG00000164924	ENSG00000164924:ENSE00001635119:ENSE00001860492:-1:100948614:100948900:100951956:100952308:8:YWHAZ:26:10:0:0	8_101312332_G_A_rs9649993	0.401774	4.76843	2.73e-06	0.00476133	1745
ENSG00000204520	ENSG00000204520:ENSE00003312535:ENSE00003254498:1:31412325:31412460:31411947:31412225:6:MICA:7:6:1:1	6_31424341_A_G_rs9501109	-0.461661	-4.95918	1.11e-06	0.00478795	4329
ENSG00000100941	ENSG00000100941:ENSE00002472284:ENSE00002464781:1:39180503:39180701:39179090:39179246:14:PNN:17:13:0:0	14_40164244_G_C_rs76442326	-0.558595	-4.77807	2.61e-06	0.00480248	1841
ENSG00000143933	ENSG00000143933:ENSE00003539623:ENSE00003488714:-1:47162286:47162392:47170734:47170764:2:CALM2:13:7:0:0	2_46665389_G_C_rs2017260	-0.411062	-4.87225	1.68e-06	0.0048609	2902
ENSG00000029725	ENSG00000029725:ENSE00003519535:ENSE00003687491:1:5377116:5377305:5373314:5373454:17:RABEP1:24:23:0:0	17_5104941_C_T_rs3845261	0.544776	4.87787	1.63e-06	0.00486842	2985
ENSG00000097007	ENSG00000097007:ENSE00001938256:ENSE00001758713:1:130883969:130885683:130874868:130875052:9:ABL1:14:10:0:0	9_130409935_G_A_rs4740390	0.336094	4.84778	1.88e-06	0.00490097	2606
ENSG00000205937	ENSG00000205937:ENSE00002616614:ENSE00003676728:-1:2255585:2258756:2262278:2262431:16:RNPS1:44:41:0:0	16_3051638_G_A_rs7199221	-0.265442	-4.82483	2.1e-06	0.00491368	2345
ENSG00000118816	ENSG00000118816:ENSE00003481500:ENSE00002071353:-1:77058507:77058635:77066165:77066405:4:CCNI:12:8:0:0	4_76224288_G_A_rs12504181	-0.41323	-4.787	2.5e-06	0.00495667	1981
ENSG00000144381	ENSG00000144381:ENSE00003636398:ENSE00001884182:-1:197498675:197498850:197499782:197500047:2:HSPD1:16:9:0:0	2_198391347_A_AT_rs56850483	1.01883	4.66047	4.49e-06	0.00495854	1104
ENSG00000135387	ENSG00000135387:ENSE00002187331:ENSE00003498455:1:34096160:34096673:34090529:34090678:11:CAPRIN1:39:35:0:0	11_33708126_A_T_rs11032349	-0.418084	-4.80351	2.32e-06	0.00498875	2154
ENSG00000185201	ENSG00000185201:ENSE00003590068:ENSE00003728659:1:314922:315272:307927:308438:11:IFITM2:12:2:0:0	11_779671_C_T_rs7111003	0.378427	4.76729	2.74e-06	0.00502255	1831
ENSG00000213928	ENSG00000213928:ENSE00003486394:ENSE00002571729:1:24162144:24162324:24161304:24161338:14:IRF9:9:7:0:0	14_23309489_A_G_rs1950252	-0.432883	-4.83922	1.96e-06	0.0050363	2572
ENSG00000166501	ENSG00000166501:ENSE00001772524:ENSE00001242819:1:24154684:24154857:24032136:24032247:16:PRKCB:20:9:0:0	16_24145372_G_A_rs398648	-0.301709	-4.81182	2.23e-06	0.00503856	2262
ENSG00000257093	ENSG00000257093:ENSE00002254944:ENSE00002273371:-1:141664904:141665054:141665187:141665318:7:KIAA1147:9:8:1:1	7_140990176_T_A_rs7810541	-0.875933	-4.70753	3.62e-06	0.00508036	1404
ENSG00000160633	ENSG00000160633:ENSE00002767675:ENSE00003622280:1:5661488:5661808:5626405:5626489:19:SAFB:28:8:0:0	19_5353975_C_G_rs76211295	-0.732136	-4.88356	1.59e-06	0.00508964	3206
ENSG00000126261	ENSG00000126261:ENSE00002881739:ENSE00002936853:1:34458714:34458924:34450265:34450364:19:UBA2:24:19:0:0	19_34242879_C_T_rs62125763	-0.48498	-4.81976	2.15e-06	0.00510514	2379
ENSG00000104951	ENSG00000104951:ENSE00003656722:ENSE00003110050:-1:49894268:49894469:49895854:49896053:19:IL4I1:19:15:0:0	19_49935891_G_C_rs57048293	-0.310313	-4.83806	1.97e-06	0.00511309	2597
ENSG00000089280	ENSG00000089280:ENSE00003653971:ENSE00002575604:1:31190040:31190141:31184939:31188357:16:FUS:28:14:0:0	16_30274389_A_T_rs556335860	0.201743	4.59572	6.03e-06	0.00513124	851
ENSG00000136628	ENSG00000136628:ENSE00002343965:ENSE00002390437:-1:219972069:219972147:219973238:219973398:1:EPRS:39:38:0:0	1_219112295_A_G_rs59977161	-0.394703	-4.73612	3.17e-06	0.00517426	1632
ENSG00000198911	ENSG00000198911:ENSE00001733202:ENSE00001912807:1:41866831:41867280:41833105:41833358:22:SREBF2:4:2:0:0	22_42284195_T_C_rs76462269	-0.26667	-4.73573	3.18e-06	0.00520901	1640
ENSG00000135899	ENSG00000135899:ENSE00003761162:ENSE00001746349:-1:230178157:230178255:230214962:230215118:2:SP110:32:13:0:0	2_230877996_T_G_rs60237566	-0.587364	-4.79559	2.4e-06	0.00521794	2171
ENSG00000115325	ENSG00000115325:ENSE00003633922:ENSE00001890844:1:74555894:74556078:74555154:74555597:2:DOK1:26:15:0:0	2_74113115_G_A_rs828897	0.467878	4.7399	3.12e-06	0.00521831	1675
ENSG00000173692	ENSG00000173692:ENSE00001893637:ENSE00001680510:1:231165871:231165894:231083564:231083763:2:PSMD1:43:24:0:0	2_231232363_C_G_rs74769536	-0.780436	-4.79859	2.37e-06	0.00528029	2228
ENSG00000074370	ENSG00000074370:ENSE00003635538:ENSE00003611696:-1:3928663:3928780:3942606:3942731:17:ATP2A3:34:19:0:0	17_4441799_T_TG_rs138017223	0.602063	4.86318	1.75e-06	0.00531922	3042
ENSG00000100823	ENSG00000100823:ENSE00002492028:ENSE00002473098:1:20455578:20456101:20455191:20455338:14:APEX1:22:1:0:0	14_21276112_C_T_rs112789235	-0.335083	-4.85751	1.8e-06	0.00532713	2966
ENSG00000138180	ENSG00000138180:ENSE00001021506:ENSE00001422802:1:93500040:93500234:93496632:93496923:10:CEP55:2:1:0:0	10_93498142_C_CAA_rs538289425	-0.426418	-4.74877	2.99e-06	0.0053549	1791
ENSG00000135250	ENSG00000135250:ENSE00001950029:ENSE00003474950:-1:105143084:105144066:105388791:105388894:7:SRPK2:27:5:0:0	7_105692603_C_T_rs111790090	-0.343859	-4.78777	2.49e-06	0.00540506	2168
ENSG00000136930	ENSG00000136930:ENSE00003474631:ENSE00001846474:-1:124356764:124356915:124415113:124415291:9:PSMB7:16:4:0:0	9_123413815_G_T_rs6478611	0.514085	4.67889	4.13e-06	0.00543662	1317
ENSG00000133935	ENSG00000133935:ENSE00000808380:ENSE00000808382:-1:75651771:75651889:75657370:75657533:14:C14orf1:4:2:1:1	14_75451341_G_A_rs117384045	-0.260866	-4.76726	2.74e-06	0.00547864	1997
ENSG00000174231	ENSG00000174231:ENSE00002721417:ENSE00001198762:-1:1655350:1655543:1658526:1658763:17:PRPF8:58:54:0:0	17_1900718_C_G_rs34120859	-0.480907	-4.88465	1.58e-06	0.00548662	3474
ENSG00000073111	ENSG00000073111:ENSE00001954392:ENSE00003470282:1:127617711:127618081:127616868:127617118:3:MCM2:23:19:0:0	3_127697970_A_G_rs7634643	0.135283	4.73443	3.2e-06	0.00549613	1720
ENSG00000156802	ENSG00000156802:ENSE00003534316:ENSE00003646054:-1:123322938:123323066:123349285:123349444:8:ATAD2:42:27:0:0	8_123673369_A_G_rs4577941	-0.832579	-4.78056	2.58e-06	0.0055257	2143
ENSG00000087191	ENSG00000087191:ENSE00002734932:ENSE00002714732:1:63831020:63831226:63827490:63827923:17:PSMC5:38:13:0:0	17_63663753_G_A_rs72847305	-0.413266	-4.58759	6.26e-06	0.00552958	884
ENSG00000135090	ENSG00000135090:ENSE00002252940:ENSE00003656723:-1:118150957:118151158:118172457:118172660:12:TAOK3:57:49:0:0	12_118454328_C_CA_rs71069442	0.464399	4.82369	2.11e-06	0.00557226	2645
ENSG00000205609	ENSG00000205609:ENSE00001636926:ENSE00001755465:-1:28380292:28380379:28390840:28390981:16:EIF3CL:20:12:1:1	16_28350577_TCTC_T_rs200940352	-0.403908	-4.67695	4.16e-06	0.00558938	1342
ENSG00000084754	ENSG00000084754:ENSE00000542494:ENSE00003618655:-1:26215053:26215175:26234217:26234355:2:HADHA:10:6:0:0	2_25752971_A_AT_rs200703952	-0.346705	-4.68171	4.07e-06	0.00559075	1372
ENSG00000162869	ENSG00000162869:ENSE00003575370:ENSE00003657705:1:48461138:48461232:48459754:48459918:2:PPP1R21:13:11:0:0	2_47717053_C_T_rs11892705	-0.875604	-4.80734	2.27e-06	0.00559589	2460
ENSG00000143398	ENSG00000143398:ENSE00003596269:ENSE00001772663:1:151232551:151232703:151231671:151231761:1:PIP5K1A:24:18:0:0	1_150384453_T_C_rs74322702	0.566146	4.66303	4.44e-06	0.00560215	1262
ENSG00000167615	ENSG00000167615:ENSE00002429875:ENSE00002452833:1:54458314:54458521:54454951:54455092:19:LENG8:27:15:0:0	19_54447245_G_A_rs10417729	0.552727	4.92935	1.28e-06	0.00562525	4408
ENSG00000113013	ENSG00000113013:ENSE00001038903:ENSE00003543459:-1:138556774:138556866:138561580:138561789:5:HSPA9:33:23:0:0	5_138566650_T_C_rs1042665	0.169004	4.57096	6.74e-06	0.00562985	835
ENSG00000240720	ENSG00000240720:ENSE00003604136:ENSE00001483320:-1:92117044:92117212:92179007:92179531:7:LRRD1:20:2:0:0	7_92221264_C_T_rs62467794	-0.190019	-4.63499	5.05e-06	0.00567607	1125
ENSG00000125826	ENSG00000125826:ENSE00001928538:ENSE00001871132:1:409830:410025:408171:408779:20:RBCK1:13:7:0:0	20_309141_A_G_rs4813476	-0.376031	-4.81074	2.24e-06	0.00570216	2547
ENSG00000149428	ENSG00000149428:ENSE00003712609:ENSE00002174996:-1:119048248:119048370:119048714:119048825:11:HYOU1:57:52:0:0	11_119648112_T_A_rs12805373	-0.423653	-4.73882	3.13e-06	0.0057267	1829
ENSG00000136280	ENSG00000136280:ENSE00001915223:ENSE00001819334:1:45067636:45068579:45027701:45027797:7:CCM2:20:10:0:0	7_44389507_T_C_rs111843702	-0.49615	-4.72441	3.35e-06	0.00577386	1725
ENSG00000155115	ENSG00000155115:ENSE00003635999:ENSE00003614732:1:110967510:110967890:110962392:110962505:6:GTF3C6:7:6:0:0	6_110923933_G_A_rs9398250	-0.666193	-4.70326	3.69e-06	0.00580511	1573
ENSG00000142230	ENSG00000142230:ENSE00003660750:ENSE00001626981:1:47150202:47150375:47130859:47131028:19:SAE1:16:8:0:0	19_47981139_T_C_rs79247627	-0.604104	-4.80908	2.26e-06	0.00581677	2578
ENSG00000122986	ENSG00000122986:ENSE00003660746:ENSE00002274116:-1:110661164:110661448:110688625:110688708:12:HVCN1:15:8:0:0	12_109649647_C_A_rs10774826	-0.489661	-4.60165	5.87e-06	0.00582296	992
ENSG00000138646	ENSG00000138646:ENSE00002084066:ENSE00003678240:1:88504232:88504597:88493012:88493155:4:HERC5:27:22:0:0	4_88368488_GA_G_rs34463690	-0.578578	-4.78765	2.49e-06	0.00587442	2355
ENSG00000171608	ENSG00000171608:ENSE00001149551:ENSE00001180741:1:9723125:9723292:9721975:9722153:1:PIK3CD:34:31:0:0	1_10269530_C_A_rs571392033	-0.621475	-4.74584	3.03e-06	0.00588883	1943
ENSG00000117399	ENSG00000117399:ENSE00001299211:ENSE00000769661:1:43359969:43360097:43359490:43359638:1:CDC20:7:4:0:0	1_43605550_G_A_rs631248	0.75691	4.66009	4.5e-06	0.00599319	1332
ENSG00000147649	ENSG00000147649:ENSE00003633259:ENSE00002105869:1:97713662:97713769:97690952:97691164:8:MTDH:15:8:0:0	8_96708437_G_A_rs2565145	-0.313767	-4.73195	3.23e-06	0.00603808	1868
ENSG00000119408	ENSG00000119408:ENSE00001035954:ENSE00001593436:1:124350837:124353307:124347709:124347822:9:NEK6:30:27:0:0	9_123381150_C_CTCTT_rs139826267	0.373651	4.67476	4.21e-06	0.00607484	1444
ENSG00000213523	ENSG00000213523:ENSE00003483748:ENSE00002137066:-1:140551982:140552184:140557147:140557446:5:SRA1:7:4:0:0	5_140606132_C_CCCTT_rs144844453	0.145858	4.5793	6.49e-06	0.00617546	951
ENSG00000172428	ENSG00000172428:ENSE00001161627:ENSE00001823017:-1:240129911:240130028:240130828:240131088:2:MYEOV2:11:9:0:0	2_239514610_T_G_rs1564974	0.234223	4.84979	1.86e-06	0.0061829	3319
ENSG00000111679	ENSG00000111679:ENSE00003512700:ENSE00002247290:1:6956419:6956568:6951375:6951520:12:PTPN6:47:14:0:0	12_6296652_G_A_rs7973122	0.221642	4.59968	5.92e-06	0.00620684	1048
ENSG00000149554	ENSG00000149554:ENSE00003648362:ENSE00003490088:1:125653746:125653847:125644512:125644643:11:CHEK1:34:32:0:0	11_126388167_A_G_rs7118117	0.587185	4.8139	2.21e-06	0.00620734	2814
ENSG00000198843	ENSG00000198843:ENSE00001919483:ENSE00003682638:1:150626911:150627163:150623043:150623169:3:SELT:14:12:0:0	3_150504301_G_A_rs6803190	-0.434459	-4.74413	3.05e-06	0.00628707	2058
ENSG00000196961	ENSG00000196961:ENSE00003471813:ENSE00003170544:1:49799327:49799495:49767134:49767200:19:AP2A1:16:3:0:0	19_50580338_T_C_rs8100750	-0.508395	-4.78236	2.56e-06	0.00630274	2465
ENSG00000092847	ENSG00000092847:ENSE00001631240:ENSE00001459768:1:35919055:35919254:35869808:35869903:1:AGO1:19:1:1:0	1_35302200_CTTT_C_rs576277396	-0.560209	-4.58494	6.33e-06	0.0063241	999
ENSG00000111540	ENSG00000111540:ENSE00003761644:ENSE00002425560:1:55986961:55987123:55974084:55974139:12:RAB5B:13:5:0:0	12_55974182_C_T_rs80223410	-0.373244	-4.60501	5.78e-06	0.00633053	1095
ENSG00000111335	ENSG00000111335:ENSE00000834932:ENSE00002375459:1:113004934:113005222:112978602:112978785:12:OAS2:16:6:0:0	12_113125300_C_T_rs35026779	-0.50495	-4.71047	3.57e-06	0.0063398	1776
ENSG00000198791	ENSG00000198791:ENSE00003517163:ENSE00002096277:-1:17234716:17234860:17237242:17237373:8:CNOT7:25:21:0:0	8_16989256_A_C_rs2640899	-0.452769	-4.84374	1.92e-06	0.00639053	3334
ENSG00000181163	ENSG00000181163:ENSE00002109080:ENSE00002104155:1:171391305:171391777:171387852:171388006:5:NPM1:15:6:0:0	5_172047116_C_T_rs6892217	0.500159	4.74585	3.03e-06	0.00642494	2120
ENSG00000010165	ENSG00000010165:ENSE00001850485:ENSE00003637148:1:171813875:171814023:171792017:171792235:1:METTL13:21:16:0:0	1_172663817_A_T_rs17370527	-0.592601	-4.70034	3.74e-06	0.00642985	1719
ENSG00000100503	ENSG00000100503:ENSE00001184946:ENSE00001671138:-1:50759857:50760359:50770518:50770562:14:NIN:34:27:0:0	14_51355078_A_T_rs12893967	0.368172	4.76253	2.8e-06	0.00654878	2335
ENSG00000136813	ENSG00000136813:ENSE00000720075:ENSE00000720082:-1:111366239:111366327:111370435:111370627:9:KIAA0368:56:52:0:0	9_111541399_A_T_rs7873730	-0.706334	-4.78448	2.53e-06	0.00655706	2590
ENSG00000105738	ENSG00000105738:ENSE00003045830:ENSE00001115162:1:38173626:38173672:38152840:38152967:19:SIPA1L3:33:29:0:0	19_38210304_G_C_rs892099	1.03186	4.64527	4.81e-06	0.00658144	1367
ENSG00000170476	ENSG00000170476:ENSE00001594290:ENSE00002266921:-1:139388461:139388601:139389680:139389895:5:MZB1:8:2:0:0	5_139752929_A_C_rs260717	0.714808	4.5218	8.4e-06	0.00658926	784
ENSG00000105355	ENSG00000105355:ENSE00001207078:ENSE00002926268:-1:4838341:4839536:4867609:4867663:19:PLIN3:23:3:0:0	19_4874726_AT_A_rs373705536	0.365767	4.83893	1.96e-06	0.00663329	3383
ENSG00000196235	ENSG00000196235:ENSE00000706100:ENSE00003517883:1:39474515:39474718:39473963:39474121:19:SUPT5H:59:57:0:0	19_38848194_G_A_rs112962375	-0.428529	-4.74324	3.07e-06	0.0066445	2166
ENSG00000167851	ENSG00000167851:ENSE00003599323:ENSE00001810241:1:74473536:74473874:74466675:74466743:17:CD300A:7:3:0:0	17_74465672_GTGTT_G_rs144237248	-0.226719	-4.79	2.47e-06	0.00666154	2700
ENSG00000026751	ENSG00000026751:ENSE00003728367:ENSE00001882185:1:160749821:160750132:160739265:160739356:1:SLAMF7:11:3:0:0	1_160802701_A_AAAAT_rs147639841	0.476149	4.74439	3.05e-06	0.00668212	2190
ENSG00000159399	ENSG00000159399:ENSE00001177379:ENSE00001810064:1:74880265:74880569:74867636:74867907:2:HK2:13:5:0:0	2_75141529_G_GA_rs531502268	-0.294704	-4.70277	3.7e-06	0.00670203	1812
ENSG00000128272	ENSG00000128272:ENSE00001388541:ENSE00001552405:1:39520564:39521671:39519695:39519801:22:ATF4:4:1:0:0	22_39911528_C_G_rs17001521	-0.213653	-4.64697	4.78e-06	0.00670235	1403
ENSG00000088325	ENSG00000088325:ENSE00000560800:ENSE00001563522:1:31778813:31778984:31739271:31739621:20:TPX2:10:1:1:1	20_32323138_ATATATTTATATATT_A_rs201923331	0.400321	4.5342	7.95e-06	0.00670328	843
ENSG00000088298	ENSG00000088298:ENSE00000661556:ENSE00003581247:-1:35123890:35124034:35134738:35134949:20:EDEM2:10:7:1:1	20_35528453_T_C_rs7261862	-0.371242	-4.52233	8.39e-06	0.00671646	801
ENSG00000079459	ENSG00000079459:ENSE00003539611:ENSE00003538514:1:11831518:11831670:11830244:11830420:8:FDFT1:46:39:0:0	8_11837141_C_T_rs1296025	0.16316	4.7611	2.82e-06	0.00678705	2404
ENSG00000173226	ENSG00000173226:ENSE00003470586:ENSE00003591862:-1:121769994:121770574:121828470:121828632:3:IQCB1:24:11:0:0	3_121891540_GT_G_rs143935471	-0.50172	-4.66586	4.38e-06	0.00680083	1552
ENSG00000173614	ENSG00000173614:ENSE00001682224:ENSE00002273780:1:9975592:9975775:9972018:9972188:1:NMNAT1:6:4:0:0	1_10812171_G_A_rs6697746	-0.375571	-4.73304	3.22e-06	0.0068246	2122
ENSG00000197102	ENSG00000197102:ENSE00001335281:ENSE00001335349:1:101983019:101983290:101980364:101980550:14:DYNC1H1:6:5:0:0	14_102797672_T_C_rs11849271	-1.08302	-4.73902	3.13e-06	0.00689143	2203
ENSG00000114054	ENSG00000114054:ENSE00001839487:ENSE00001858618:1:136326803:136327255:136261964:136262065:3:PCCB:36:25:0:0	3_137075966_CAA_C_rs551697057	-0.339488	-4.58777	6.25e-06	0.00695631	1113
ENSG00000079739	ENSG00000079739:ENSE00000773465:ENSE00003491845:1:63634829:63635019:63631657:63631782:1:PGM1:9:8:0:0	1_64567069_C_T_rs7550185	-0.650935	-4.71659	3.47e-06	0.0070031	2018
ENSG00000167815	ENSG00000167815:ENSE00001925906:ENSE00001810634:-1:12799916:12800299:12801740:12801789:19:PRDX2:10:2:0:0	19_12757234_G_C_rs62108399	-0.4353	-4.67744	4.16e-06	0.00700632	1686
ENSG00000163344	ENSG00000163344:ENSE00001073575:ENSE00001073573:-1:154926354:154926483:154929024:154929176:1:PMVK:4:3:1:1	1_154146021_G_A_rs12043922	-0.314072	-4.60833	5.69e-06	0.00701608	1232
ENSG00000133704	ENSG00000133704:ENSE00000835991:ENSE00000835992:-1:30631895:30632011:30634083:30634286:12:IPO8:41:40:0:0	12_30904103_AATAG_A_rs10571773	-0.506454	-4.73798	3.14e-06	0.00715406	2276
ENSG00000038358	ENSG00000038358:ENSE00003487095:ENSE00002674076:1:67882679:67882865:67881668:67882109:16:EDC4:50:40:0:0	16_67956833_C_T_rs201048122	0.552693	4.51591	8.63e-06	0.00719612	834
ENSG00000135269	ENSG00000135269:ENSE00003524843:ENSE00000919364:1:116252318:116252476:116250161:116250496:7:TES:21:13:0:0	7_115567647_C_T_rs36117718	0.127861	4.60736	5.72e-06	0.00724748	1267
ENSG00000164329	ENSG00000164329:ENSE00002027350:ENSE00002038632:1:79685199:79686266:79623252:79623648:5:PAPD4:47:19:0:0	5_79387317_T_C_rs67156555	-0.355786	-4.7435	3.06e-06	0.00736852	2405
ENSG00000086232	ENSG00000086232:ENSE00001704106:ENSE00003525610:-1:6026435:6026552:6054546:6054704:7:EIF2AK1:29:6:0:0	7_6047672_CA_C_rs55810408	0.327282	4.80314	2.32e-06	0.00741704	3197
ENSG00000136518	ENSG00000136518:ENSE00003644695:ENSE00001854933:1:179570067:179570241:179562880:179563117:3:ACTL6A:10:1:0:0	3_179251568_GC_G_rs146132490	-0.518797	-4.66293	4.44e-06	0.00747458	1683
ENSG00000185344	ENSG00000185344:ENSE00003565582:ENSE00002318277:1:123744597:123744784:123723210:123724791:12:ATP6V0A2:18:5:0:0	12_123765271_G_A_rs7976110	0.269173	4.7022	3.71e-06	0.00752838	2030
ENSG00000119487	ENSG00000119487:ENSE00001899348:ENSE00003501915:-1:125478080:125478182:125484443:125484583:9:MAPKAP1:35:33:0:0	9_126384565_G_A_rs11789403	-0.594938	-4.59973	5.92e-06	0.00753193	1272
ENSG00000104812	ENSG00000104812:ENSE00001129914:ENSE00003562286:-1:48985850:48986035:48987194:48987385:19:GYS1:7:6:0:0	19_48037589_G_A_rs77853220	-0.587316	-4.74567	3.03e-06	0.00754973	2489
ENSG00000112941	ENSG00000112941:ENSE00002085703:ENSE00003547300:1:6754751:6755486:6752873:6753037:5:PAPD7:21:20:0:0	5_7187802_C_G_rs113725312	-0.413266	-4.77689	2.62e-06	0.00756223	2883
ENSG00000135439	ENSG00000135439:ENSE00000920467:ENSE00000920458:-1:57727937:57728085:57734026:57734173:12:AGAP2:19:7:0:0	12_58083027_T_C_rs10877068	-0.768764	-4.58098	6.44e-06	0.00759171	1178
ENSG00000239672	ENSG00000239672:ENSE00001827593:ENSE00001833091:1:51161098:51161272:51153578:51153662:17:NME1:19:4:0:0	17_50788181_T_C_rs4239169	0.639005	4.69429	3.85e-06	0.00775746	2017
ENSG00000083312	ENSG00000083312:ENSE00002222197:ENSE00003540982:1:72887070:72887222:72882467:72882527:5:TNPO1:31:26:0:0	5_73275386_G_A_rs4235673	0.699433	4.62498	5.28e-06	0.0077674	1471
ENSG00000087087	ENSG00000087087:ENSE00001889349:ENSE00001944031:1:100888042:100888373:100887320:100887496:7:SRRT:44:39:0:0	7_101803627_A_G_rs11767486	-0.436272	-4.68589	4e-06	0.00777094	1944
ENSG00000171700	ENSG00000171700:ENSE00001430804:ENSE00001171313:-1:64073181:64074044:64074144:64074378:20:RGS19:10:9:0:0	20_63573544_T_C_rs6011905	-0.617693	-4.70353	3.69e-06	0.00778464	2112
ENSG00000116791	ENSG00000116791:ENSE00000774939:ENSE00001744856:-1:74710098:74710247:74732767:74732811:1:CRYZ:13:6:0:0	1_74943422_G_GTCTC_rs60171584	-1.27527	-4.62921	5.18e-06	0.00783192	1512
ENSG00000116691	ENSG00000116691:ENSE00003629065:ENSE00003517689:1:12030028:12030124:12022095:12022442:1:MIIP:16:3:0:0	1_12188974_A_G_rs1201157	-0.550551	-4.67732	4.16e-06	0.00791653	1904
ENSG00000060982	ENSG00000060982:ENSE00003488334:ENSE00002217732:-1:24894275:24894475:24901963:24902296:12:BCAT1:11:9:0:0	12_24888606_C_T_rs75072110	0.490811	4.77044	2.7e-06	0.00795534	2943
ENSG00000070495	ENSG00000070495:ENSE00003604441:ENSE00000890542:-1:76720360:76720498:76723772:76724058:17:JMJD6:12:7:0:0	17_77252540_G_A_rs9893702	-0.695169	-4.76708	2.75e-06	0.0079655	2901
ENSG00000243501	ENSG00000243501:ENSE00002704803:ENSE00003523347:-1:73225297:73225421:73242055:73242237:6:RP11-257K9.8:4:3:1:1	6_73300891_A_G_rs16883564	0.488567	4.66226	4.45e-06	0.00798754	1793
ENSG00000132591	ENSG00000132591:ENSE00002694050:ENSE00002717564:1:28858985:28859113:28855046:28855317:17:ERAL1:19:5:0:0	17_29571810_T_C_rs565977	-0.622375	-4.53647	7.87e-06	0.00799721	1016
ENSG00000161929	ENSG00000161929:ENSE00002655105:ENSE00002664825:-1:5213012:5214836:5234735:5234823:17:SCIMP:8:1:0:0	17_5221167_C_T_rs2439945	-0.356721	-4.77099	2.7e-06	0.00801844	2974
ENSG00000185246	ENSG00000185246:ENSE00003591465:ENSE00002530373:1:45110549:45110817:45109894:45109993:14:PRPF39:28:25:0:0	14_44410525_C_T_rs8020081	-0.362675	-4.6192	5.42e-06	0.00803391	1482
ENSG00000177963	ENSG00000177963:ENSE00002169072:ENSE00003557535:1:212615:212916:211199:211349:11:RIC8A:30:24:0:0	11_749776_C_T_rs11246300	0.361099	4.64672	4.78e-06	0.00803953	1681
ENSG00000146376	ENSG00000146376:ENSE00000975574:ENSE00003428931:-1:129638394:129638629:129641816:129642018:6:ARHGAP18:3:2:0:0	6_130174092_G_A_rs2095451	-0.633959	-4.65512	4.6e-06	0.00809609	1759
ENSG00000133606	ENSG00000133606:ENSE00001945611:ENSE00003488289:-1:140455857:140455911:140456652:140456866:7:MKRN1:35:30:0:0	7_140268731_C_CA_rs199825160	0.621387	4.67177	4.26e-06	0.00815893	1913
ENSG00000068120	ENSG00000068120:ENSE00002954310:ENSE00003521135:1:42565906:42566275:42563961:42564175:17:COASY:36:23:0:0	17_42974361_GA_G_rs552661431	-0.475998	-4.54549	7.56e-06	0.0081647	1080
ENSG00000241553	ENSG00000241553:ENSE00003517395:ENSE00001647708:1:9803843:9804013:9803536:9803707:3:ARPC4:15:13:0:0	3_8803658_A_G_rs2679580	0.295152	4.73251	3.22e-06	0.00834356	2588
ENSG00000094804	ENSG00000094804:ENSE00002708665:ENSE00001947540:1:40291467:40291668:40291058:40291234:17:CDC6:9:7:0:0	17_40648309_A_C_rs3752026	-0.515407	-4.59591	6.02e-06	0.00834984	1386
ENSG00000158411	ENSG00000158411:ENSE00001909604:ENSE00001884563:-1:99170537:99170905:99178290:99178335:2:MITD1:17:7:0:0	2_98630224_C_T_rs76023335	0.421453	4.51625	8.62e-06	0.00838291	973
ENSG00000132471	ENSG00000132471:ENSE00002916042:ENSE00002878697:-1:75847796:75848327:75855124:75855204:17:WBP2:23:12:0:0	17_75777025_G_A_rs10338	0.697795	4.68797	3.96e-06	0.00838609	2118
ENSG00000104738	ENSG00000104738:ENSE00002136433:ENSE00002122149:1:47972857:47973065:47966187:47966320:8:MCM4:39:23:0:0	8_48325236_A_G_rs11786911	-0.912044	-4.4464	1.17e-05	0.00843002	718
ENSG00000026025	ENSG00000026025:ENSE00003626966:ENSE00002186269:1:17233770:17233931:17229278:17229985:10:VIM:16:8:0:0	10_16403222_C_T_rs11253976	-0.397067	-4.72943	3.27e-06	0.00843412	2579
ENSG00000163781	ENSG00000163781:ENSE00001289481:ENSE00000933927:-1:133618213:133618433:133656676:133656857:3:TOPBP1:34:6:0:0	3_133443387_T_C_rs59840860	-0.502962	-4.67924	4.12e-06	0.00843652	2047
ENSG00000071127	ENSG00000071127:ENSE00002058508:ENSE00002043828:-1:10097710:10097891:10116651:10116727:4:WDR1:19:4:0:0	4_10137471_C_T_rs12646146	-0.405482	-4.672	4.26e-06	0.00844447	1982
ENSG00000180104	ENSG00000180104:ENSE00001273352:ENSE00003557543:1:453370:454051:446150:446349:5:EXOC3:11:7:0:0	5_668385_T_C_rs11738955	-0.426857	-4.69663	3.8e-06	0.00845831	2223
ENSG00000121774	ENSG00000121774:ENSE00003606770:ENSE00001149901:1:32033188:32033334:32013926:32014377:1:KHDRBS1:7:2:0:0	1_31403768_C_T_rs10798849	0.177795	4.52783	8.18e-06	0.00850043	1039
ENSG00000146112	ENSG00000146112:ENSE00001621180:ENSE00001955663:-1:30684408:30686046:30687114:30687193:6:PPP1R18:6:2:0:0	6_29696535_C_T_rs3129087	0.300957	4.87455	1.66e-06	0.00853433	5151
ENSG00000198836	ENSG00000198836:ENSE00003640039:ENSE00003604184:1:193654862:193655027:193637952:193638065:3:OPA1:42:25:0:0	3_194276366_CA_C_rs11291880	-0.442236	-4.73672	3.16e-06	0.00856203	2708
ENSG00000112079	ENSG00000112079:ENSE00002313336:ENSE00002305375:-1:36498363:36498486:36515338:36515492:6:STK38:11:7:1:1	6_36117548_G_A_rs7757672	-0.546617	-4.68301	4.05e-06	0.00856312	2114
ENSG00000106948	ENSG00000106948:ENSE00002733215:ENSE00003498308:-1:114359594:114359794:114367543:114367697:9:AKNA:16:11:0:0	9_114273767_G_T_rs1490743	-0.614633	-4.72074	3.4e-06	0.00857218	2518
ENSG00000130559	ENSG00000130559:ENSE00003560227:ENSE00001822542:-1:135820839:135823260:135882816:135882866:9:CAMSAP1:21:4:0:0	9_135287113_T_A_rs13291044	-0.307509	-4.78157	2.57e-06	0.00857923	3343
ENSG00000123349	ENSG00000123349:ENSE00002341158:ENSE00002324627:1:53297613:53297924:53295839:53296467:12:PFDN5:26:13:0:0	12_52893691_C_CA_rs576072034	0.418494	4.66354	4.43e-06	0.00870693	1966
ENSG00000107874	ENSG00000107874:ENSE00001842739:ENSE00003587072:-1:102423798:102424304:102424499:102424560:10:CUEDC2:11:6:0:0	10_102727625_C_T_rs2902548	-0.26536	-4.5136	8.72e-06	0.008744	1003
ENSG00000115306	ENSG00000115306:ENSE00003560670:ENSE00003507609:1:54659154:54659266:54655070:54655208:2:SPTBN1:42:39:0:0	2_53494135_G_T_rs13404175	0.394631	4.69747	3.79e-06	0.00876649	2313
ENSG00000028116	ENSG00000028116:ENSE00003618906:ENSE00003533712:1:58146316:58146474:58123101:58123233:2:VRK2:30:26:0:0	2_57104696_ATG_A_rs201656572	0.456576	4.65098	4.69e-06	0.00879025	1874
ENSG00000138623	ENSG00000138623:ENSE00003593451:ENSE00002627195:-1:74418801:74418952:74433741:74434467:15:SEMA7A:5:1:0:0	15_75179753_A_G_rs16966785	-0.227101	-4.59357	6.09e-06	0.00887104	1457
ENSG00000111052	ENSG00000111052:ENSE00003608857:ENSE00000937496:-1:80845730:80845939:80889251:80889369:12:LIN7A:8:4:0:0	12_80636807_T_C_rs2400810	0.680382	4.619	5.43e-06	0.00888742	1638
ENSG00000138764	ENSG00000138764:ENSE00001929354:ENSE00001522362:1:77185097:77185410:77165801:77166063:4:CCNG2:23:17:0:0	4_76813909_T_C_rs11097531	-0.503036	-4.65716	4.56e-06	0.0089056	1953
ENSG00000125755	ENSG00000125755:ENSE00003480686:ENSE00003008218:-1:45842250:45842489:45842709:45843037:19:SYMPK:27:26:0:0	19_44864173_AAAAC_A_rs139855502	0.48273	4.72306	3.37e-06	0.00893568	2653
ENSG00000132182	ENSG00000132182:ENSE00003552584:ENSE00003467378:-1:13379563:13379721:13420060:13420309:3:NUP210:7:1:0:0	3_13662779_T_C_rs13058778	0.421768	4.6984	3.77e-06	0.0089404	2369
ENSG00000140105	ENSG00000140105:ENSE00002492069:ENSE00002462495:-1:100361703:100361921:100369109:100369258:14:WARS:63:43:0:0	14_100174031_CA_C_rs56894896	0.521135	4.69893	3.76e-06	0.00899031	2388
ENSG00000106554	ENSG00000106554:ENSE00003466308:ENSE00003637980:-1:132885662:132885745:132975169:132975286:7:CHCHD3:17:14:0:0	7_132325927_T_G_rs6950583	0.797623	4.6161	5.5e-06	0.00901085	1639
ENSG00000124228	ENSG00000124228:ENSE00003610143:ENSE00003571321:1:49230199:49230349:49228715:49228888:20:DDX27:15:14:0:0	20_49227838_ATT_A_rs566706539	-0.7909	-4.63567	5.03e-06	0.00910393	1810
ENSG00000105819	ENSG00000105819:ENSE00003618381:ENSE00003555727:1:103307596:103307708:103303842:103304040:7:PMPCB:16:13:0:0	7_104257580_T_G_rs2157820	0.473316	4.62404	5.3e-06	0.00911604	1719
ENSG00000156976	ENSG00000156976:ENSE00001908105:ENSE00003482213:1:186786076:186786645:186784429:186784477:3:EIF4A2:31:12:0:0	3_186565446_T_C_rs9835997	-0.424496	-4.7259	3.32e-06	0.00915119	2753
ENSG00000129083	ENSG00000129083:ENSE00000886041:ENSE00002150114:-1:14486367:14486504:14493721:14493811:11:COPB1:21:17:0:0	11_15426967_AATTAT_A_rs144816339	-0.467843	-4.60417	5.8e-06	0.00916929	1580
ENSG00000159346	ENSG00000159346:ENSE00001298590:ENSE00003556403:-1:202941490:202941701:202944983:202945169:1:ADIPOR1:15:9:0:0	1_203678392_CT_C_rs566762255	-0.40526	-4.6675	4.35e-06	0.00921608	2119
ENSG00000135637	ENSG00000135637:ENSE00001798994:ENSE00003629747:-1:74472569:74472796:74475225:74475402:2:CCDC142:26:20:0:0	2_74284796_C_T_rs72818074	-0.683355	-4.59983	5.92e-06	0.00925057	1563
ENSG00000130770	ENSG00000130770:ENSE00001880910:ENSE00002097527:1:28246589:28246906:28236361:28236452:1:ATPIF1:9:5:0:0	1_28451807_A_AT_rs112253419	0.636865	4.5057	9.03e-06	0.00930102	1030
ENSG00000172493	ENSG00000172493:ENSE00001196671:ENSE00002430791:1:87134474:87134694:87132271:87132408:4:AFF1:41:39:0:0	4_86320904_C_T_rs62307367	0.457014	4.58545	6.32e-06	0.00932251	1476
ENSG00000259040	ENSG00000259040:ENSE00003479649:ENSE00003580100:-1:7884359:7884488:7891621:7891736:6:BLOC1S5-TXNDC5:13:9:0:0	6_8879866_G_A_rs4276549	-1.15369	-4.70942	3.59e-06	0.00934064	2604
ENSG00000166710	ENSG00000166710:ENSE00002562990:ENSE00002575158:1:44717607:44717765:44715434:44715701:15:B2M:24:13:0:0	15_43727394_T_C_rs7167976	-0.356729	-4.4999	9.27e-06	0.00935881	1010
ENSG00000113407	ENSG00000113407:ENSE00002053791:ENSE00002064347:1:33448541:33448730:33440995:33441143:5:TARS:20:9:0:0	5_34255586_G_C_rs62363145	-0.328775	-4.64002	4.93e-06	0.00941329	1909
ENSG00000179335	ENSG00000179335:ENSE00002597875:ENSE00003760292:1:74619967:74620225:74619197:74619348:15:CLK3:22:21:0:0	15_73756720_A_G_rs12915175	0.838661	4.55519	7.24e-06	0.00964082	1332
ENSG00000137807	ENSG00000137807:ENSE00003568747:ENSE00003596614:1:69439904:69440077:69415994:69416063:15:KIF23:31:7:0:0	15_68741633_CA_C_rs536481931	-0.429937	-4.65692	4.56e-06	0.0096504	2114
ENSG00000134453	ENSG00000134453:ENSE00002720644:ENSE00003635391:1:6112210:6112361:6109986:6110127:10:RBM17:19:16:0:0	10_6889751_C_T_rs75571440	-0.589403	-4.77507	2.65e-06	0.0097167	3673
ENSG00000172053	ENSG00000172053:ENSE00001934253:ENSE00003620586:-1:49099761:49100091:49102419:49102472:3:QARS:43:26:0:0	3_49034079_T_TTTA_rs10691654	0.489878	4.37121	1.63e-05	0.00972182	596
ENSG00000186352	ENSG00000186352:ENSE00001334348:ENSE00001334462:1:185399570:185399773:185396484:185396950:4:ANKRD37:12:3:0:0	4_186136779_C_G_rs6840153	-0.488666	-4.77722	2.62e-06	0.00977671	3733
ENSG00000130402	ENSG00000130402:ENSE00000895780:ENSE00002912543:1:38723614:38723722:38721538:38721878:19:ACTN4:24:22:0:0	19_38000923_CAT_C_rs199854564	0.454117	4.63858	4.96e-06	0.00979312	1973
ENSG00000114867	ENSG00000114867:ENSE00001805827:ENSE00003690480:1:184323405:184323593:184322821:184322954:3:EIF4G1:56:54:0:0	3_184504531_G_A_rs4912573	-0.644737	-4.665	4.4e-06	0.009806	2229
ENSG00000115687	ENSG00000115687:ENSE00003667902:ENSE00000827778:-1:241107353:241107499:241112240:241112439:2:PASK:47:39:0:0	2_240152065_C_T_rs2368498	-0.806135	-4.71393	3.51e-06	0.009865	2808
ENSG00000116649	ENSG00000116649:ENSE00001935609:ENSE00003483473:-1:11055781:11055820:11056604:11056757:1:SRM:12:9:0:0	1_11710730_T_C_rs2878596	-0.364626	-4.63216	5.11e-06	0.00992513	1942
ENSG00000184584	ENSG00000184584:ENSE00003508584:ENSE00001519554:-1:139478270:139478508:139482210:139482302:5:TMEM173:31:8:0:0	5_139487202_A_G_rs6421150	0.941446	4.4138	1.35e-05	0.0099305	733
ENSG00000065150	ENSG00000065150:ENSE00001849130:ENSE00003542669:1:98019579:98019809:98018485:98018704:13:IPO5:80:78:0:0	13_98349728_T_A_rs7337580	-0.390074	-4.66215	4.46e-06	0.00993917	2230
ENSG00000198286	ENSG00000198286:ENSE00001691751:ENSE00001696059:-1:2947575:2947787:3043667:3043845:7:CARD11:6:1:0:0	7_2865166_C_G_rs10487884	-0.512925	-4.71841	3.44e-06	0.00994539	2890
ENSG00000141367	ENSG00000141367:ENSE00001159098:ENSE00000948114:1:59679397:59679519:59676954:59677188:17:CLTC:36:34:0:0	17_59403161_T_TA_rs11404408	-0.426318	-4.42857	1.27e-05	0.00995562	784
ENSG00000186184	ENSG00000186184:ENSE00001539675:ENSE00003729822:1:27621870:27622009:27620743:27621140:13:POLR1D:10:2:0:0	13_27756705_G_A_rs1231016	-0.402015	-4.70936	3.59e-06	0.00997144	2779
ENSG00000162894	ENSG00000162894:ENSE00003577076:ENSE00001926316:-1:206909725:206909868:206913862:206914094:1:FAIM3:20:11:0:0	1_206609060_T_A_rs10863727	0.776896	4.55095	7.38e-06	0.010018	1358
ENSG00000277957	ENSG00000277957:ENSE00003724160:ENSE00003748371:1:7577344:7577487:7576524:7576692:17:SENP3-EIF4A1:17:15:1:1	17_8386381_T_C_rs113978301	-0.464062	-4.68081	4.09e-06	0.0100536	2457
ENSG00000197943	ENSG00000197943:ENSE00002578037:ENSE00003534648:1:81937347:81937903:81900612:81900780:16:PLCG2:52:31:0:0	16_81884708_G_GT_rs147178971	0.343285	4.78673	2.51e-06	0.0100885	4027
ENSG00000174780	ENSG00000174780:ENSE00001524425:ENSE00001187285:1:56501684:56503107:56491431:56491568:4:SRP72:27:21:0:0	4_55774403_T_TA_rs560948144	-0.35935	-4.70361	3.68e-06	0.0100919	2739
ENSG00000166181	ENSG00000166181:ENSE00001100641:ENSE00002142362:1:43328712:43328893:43312003:43312196:11:API5:17:5:0:0	11_42407839_C_T_rs11036882	0.467887	4.66345	4.43e-06	0.0101109	2282
ENSG00000137776	ENSG00000137776:ENSE00002558661:ENSE00002569073:-1:58888385:58888573:58894459:58894582:15:SLTM:53:38:0:0	15_59258964_G_T_rs71480509	0.547022	4.67004	4.3e-06	0.0101198	2354
ENSG00000185896	ENSG00000185896:ENSE00001833012:ENSE00001323112:1:113321767:113321877:113321557:113321727:13:LAMP1:12:11:0:0	13_114136158_G_A_rs1320467	0.182006	4.68614	3.99e-06	0.0101221	2535
ENSG00000070756	ENSG00000070756:ENSE00003491167:ENSE00002109372:-1:100715462:100715601:100717773:100718280:8:PABPC1:32:29:0:0	8_100533959_C_A_rs17350328	-0.295442	-4.60271	5.84e-06	0.010124	1733
ENSG00000198055	ENSG00000198055:ENSE00001515904:ENSE00003588142:1:177441737:177442901:177440700:177440837:5:GRK6:33:29:0:0	5_177422097_T_C_rs7711038	0.31371	4.65734	4.56e-06	0.0102923	2259
ENSG00000139687	ENSG00000139687:ENSE00001851488:ENSE00000939682:1:48476447:48476843:48459688:48459833:13:RB1:31:25:0:0	13_47323137_G_A_rs4545701	-0.478767	-4.5797	6.48e-06	0.0103065	1590
ENSG00000270800	ENSG00000270800:ENSE00003644264:ENSE00003546671:-1:34421730:34421807:34424669:34424840:6:RPS10-NUDT3:4:3:1:1	6_34299600_ATT_A_rs147548768	0.0837447	4.61771	5.46e-06	0.0103152	1890
ENSG00000081721	ENSG00000081721:ENSE00003685894:ENSE00003649014:1:161753075:161753261:161752368:161752464:1:DUSP12:11:9:0:0	1_161624041_C_T_rs72702127	-0.656876	-4.64827	4.75e-06	0.0103244	2174
ENSG00000130816	ENSG00000130816:ENSE00003632609:ENSE00003488973:-1:10137085:10137280:10149453:10149657:19:DNMT1:92:62:0:0	19_10030471_TG_T_rs58816812	-0.904634	-4.62512	5.28e-06	0.0103432	1960
ENSG00000175602	ENSG00000175602:ENSE00001190339:ENSE00001190339:1:65890112:65891635:65890112:65891635:11:CCDC85B:1:1:1:1	11_65913633_C_T_rs141172478	-0.734477	-4.52145	8.42e-06	0.0103707	1232
ENSG00000177576	ENSG00000177576:ENSE00003740703:ENSE00003720864:-1:49490454:49490552:49490793:49490927:18:C18orf32:4:3:0:0	18_50182834_C_G_rs1705546	0.204733	4.67593	4.18e-06	0.0103818	2481
ENSG00000250264	ENSG00000250264:ENSE00003531699:ENSE00002686382:-1:32835154:32835359:32838653:32838822:6:XXbac-BPG246D15.9:5:1:1:1	6_32829016_G_A_rs4148876	-0.381722	-4.80885	2.26e-06	0.0103878	4599
ENSG00000110696	ENSG00000110696:ENSE00002185231:ENSE00002162885:1:16738644:16738841:16613132:16613214:11:C11orf58:4:1:0:0	11_16334433_C_CT_rs67280736	0.692959	4.56073	7.06e-06	0.0104277	1477
ENSG00000123146	ENSG00000123146:ENSE00002829109:ENSE00000836569:1:14408092:14408721:14402597:14402862:19:ADGRE5:45:33:0:0	19_14046869_T_C_rs8099881	-0.614235	-4.70919	3.59e-06	0.0104277	2904
ENSG00000213585	ENSG00000213585:ENSE00003647304:ENSE00001637248:-1:133975871:133976021:134004487:134004635:5:VDAC1:14:5:0:0	5_134182825_AT_A_rs59512198	0.636012	4.62119	5.37e-06	0.0104489	1945
ENSG00000106052	ENSG00000106052:ENSE00001524551:ENSE00003676420:1:27828628:27828881:27816890:27817038:7:TAX1BP1:33:30:0:0	7_28394784_C_T_rs1029897	-0.456387	-4.65258	4.66e-06	0.0104676	2248
ENSG00000197386	ENSG00000197386:ENSE00002070610:ENSE00003543993:1:3235424:3235778:3223406:3223560:4:HTT:85:73:0:0	4_3293303_CGCGGG_C_rs532215407	0.473605	4.69826	3.78e-06	0.0104759	2774
ENSG00000196182	ENSG00000196182:ENSE00003596304:ENSE00001926454:-1:36358737:36358822:36367854:36368084:1:STK40:13:7:0:0	1_37128830_G_A_rs11263984	-0.549613	-4.53366	7.97e-06	0.0105695	1326
ENSG00000261236	ENSG00000261236:ENSE00002579027:ENSE00002630446:-1:144264225:144264437:144264934:144265071:8:BOP1:14:7:0:0	8_145002016_ATG_A_rs72255870	-0.477289	-4.5581	7.14e-06	0.0106444	1490
ENSG00000136108	ENSG00000136108:ENSE00000923584:ENSE00000923582:1:52473829:52474084:52465295:52465465:13:CKAP2:17:14:0:0	13_52591859_G_T_rs77357361	0.464951	4.52275	8.37e-06	0.0106875	1277
ENSG00000067704	ENSG00000067704:ENSE00001126748:ENSE00001442996:1:220100490:220100649:220094102:220094483:1:IARS2:3:1:0:0	1_220806087_C_T_rs17008835	0.403475	4.59602	6.02e-06	0.0106941	1776
ENSG00000136243	ENSG00000136243:ENSE00003666522:ENSE00001886549:1:23185070:23185298:23181841:23182489:7:NUPL2:8:2:0:0	7_22872114_C_T_rs67726553	-0.491269	-4.64479	4.83e-06	0.0107646	2231
ENSG00000100060	ENSG00000100060:ENSE00001844078:ENSE00003630412:-1:37469942:37470029:37479345:37479498:22:MFNG:21:14:0:0	22_38278535_G_A_rs8184979	-0.577279	-4.66532	4.39e-06	0.0107668	2451
ENSG00000119397	ENSG00000119397:ENSE00003526933:ENSE00003636185:1:121166107:121166180:121123931:121124084:9:CNTRL:54:19:0:0	9_121671402_C_T_rs12000723	0.563878	4.54369	7.62e-06	0.0107916	1416
ENSG00000076662	ENSG00000076662:ENSE00002767860:ENSE00002853528:-1:10333779:10334059:10334229:10334408:19:ICAM3:28:24:0:0	19_10640404_G_A_rs1811376	-1.13357	-4.63311	5.09e-06	0.0108188	2126
ENSG00000081791	ENSG00000081791:ENSE00002043031:ENSE00000447191:1:141930247:141930274:141928151:141928298:5:KIAA0141:10:6:0:0	5_141862318_G_T_rs12653948	-0.515924	-4.62889	5.19e-06	0.0110283	2126
ENSG00000124151	ENSG00000124151:ENSE00000845246:ENSE00000845244:1:47639577:47639822:47637648:47637783:20:NCOA3:21:19:0:0	20_46897482_C_T_rs1007330	-0.443283	-4.67868	4.13e-06	0.0110654	2678
ENSG00000163930	ENSG00000163930:ENSE00001079726:ENSE00003507400:-1:52403138:52403298:52404453:52404586:3:BAP1:31:25:0:0	3_52504284_G_C_rs7613444	-0.530822	-4.43353	1.24e-05	0.0110829	892
ENSG00000169718	ENSG00000169718:ENSE00002722964:ENSE00002709931:-1:82059948:82060094:82062861:82063477:17:DUS1L:30:13:0:0	17_81559376_G_C_rs4073997	0.333568	4.66355	4.43e-06	0.0111645	2521
ENSG00000136891	ENSG00000136891:ENSE00002253541:ENSE00003544059:-1:100302077:100302304:100346072:100346315:9:TEX10:23:7:0:0	9_100801680_T_TA_rs72120601	-0.586331	-4.48267	1e-05	0.0111731	1117
ENSG00000198258	ENSG00000198258:ENSE00002932682:ENSE00002833705:1:9828837:9830076:9828327:9828675:19:UBL5:13:11:0:0	19_10470926_G_C_rs117093042	-0.385632	-4.62885	5.19e-06	0.0111808	2155
ENSG00000099995	ENSG00000099995:ENSE00001332326:ENSE00001754516:-1:30337690:30337897:30340209:30340381:22:SF3A1:32:21:0:0	22_29737906_T_A_rs117300686	-0.453185	-4.58715	6.27e-06	0.0111941	1786
ENSG00000115919	ENSG00000115919:ENSE00000777481:ENSE00001468361:1:143040428:143040658:142877498:142877736:2:KYNU:29:1:0:0	2_143258570_G_A_rs58465803	-0.394468	-4.57092	6.74e-06	0.0112415	1667
ENSG00000172531	ENSG00000172531:ENSE00002321074:ENSE00002170681:-1:67398936:67399163:67401068:67401604:11:PPP1CA:22:12:0:0	11_67988891_C_CA_rs202121839	-0.412362	-4.50898	8.9e-06	0.0112486	1264
ENSG00000259066	ENSG00000259066:ENSE00003466164:ENSE00002513322:1:93215176:93215281:93186260:93186482:14:RP11-371E8.4:11:5:0:0	14_92768449_C_A_rs3861662	-0.830205	-4.67985	4.11e-06	0.01129	2747
ENSG00000112984	ENSG00000112984:ENSE00000764387:ENSE00003612780:1:138185095:138185197:138179660:138179845:5:KIF20A:27:7:0:0	5_138615409_AT_A_rs35841290	-0.547059	-4.4511	1.15e-05	0.0113278	985
ENSG00000100014	ENSG00000100014:ENSE00001867567:ENSE00003514061:1:24412160:24412707:24321288:24322918:22:SPECC1L:24:10:0:0	22_23592834_A_G_rs2096523	0.272185	4.66308	4.44e-06	0.0113306	2553
ENSG00000163714	ENSG00000163714:ENSE00003689855:ENSE00001925423:1:143054943:143055119:143034527:143034975:3:U2SURP:61:46:0:0	3_143248998_G_A_rs9868476	-0.367869	-4.5816	6.43e-06	0.0113946	1773
ENSG00000164252	ENSG00000164252:ENSE00001163419:ENSE00003584297:1:77055514:77055596:77036556:77036720:5:AGGF1:17:8:0:0	5_76175429_G_A_rs34101768	-0.654636	-4.65194	4.67e-06	0.0115258	2468
ENSG00000177455	ENSG00000177455:ENSE00002212573:ENSE00001227618:1:28938673:28938768:28932911:28933114:16:CD19:24:8:0:0	16_27967804_T_C_rs9933921	0.614212	4.46713	1.07e-05	0.0115723	1080
ENSG00000163399	ENSG00000163399:ENSE00001621938:ENSE00001634637:1:116403884:116403975:116396598:116396734:1:ATP1A1:36:26:0:0	1_116208003_G_A_rs7413197	-0.382161	-4.59006	6.19e-06	0.011586	1873
ENSG00000248993	ENSG00000248993:ENSE00003604739:ENSE00003477564:-1:32938684:32938965:32952949:32953122:6:XXbac-BPG181M17.5:3:1:1:1	6_33514890_G_A_rs12190797	-0.214759	-4.7931	2.43e-06	0.0115942	4768
ENSG00000108559	ENSG00000108559:ENSE00003464227:ENSE00002672990:-1:5405057:5405243:5419354:5420160:17:NUP88:16:4:0:0	17_5358672_G_GAA_rs550060662	-0.41612	-4.70184	3.71e-06	0.0116044	3124
ENSG00000171262	ENSG00000171262:ENSE00002126985:ENSE00002068116:1:38464032:38464177:38454154:38454232:15:FAM98B:3:2:0:0	15_38653556_T_C_rs6495987	-0.70491	-4.64021	4.93e-06	0.0116076	2356
ENSG00000164574	ENSG00000164574:ENSE00003636323:ENSE00003469006:1:154415783:154415932:154329572:154329738:5:GALNT10:28:11:0:0	5_154225937_A_G_rs113740076	0.493023	4.60622	5.75e-06	0.0116146	2020
ENSG00000119760	ENSG00000119760:ENSE00001420253:ENSE00001561187:-1:27660984:27661388:27663329:27663640:2:SUPT7L:9:2:0:0	2_27105685_T_G_rs1866560	0.248291	4.49991	9.27e-06	0.011619	1254
ENSG00000133313	ENSG00000133313:ENSE00003558286:ENSE00003637092:1:74513559:74513719:74501329:74501472:18:CNDP2:53:27:0:0	18_74226234_A_G_rs1627199	-0.726282	-4.65777	4.55e-06	0.0116362	2559
ENSG00000141385	ENSG00000141385:ENSE00001255288:ENSE00001018387:-1:12351306:12351413:12358670:12358943:18:AFG3L2:15:12:0:0	18_11533380_C_T_rs513463	-0.476206	-4.63681	5e-06	0.0116384	2326
ENSG00000130429	ENSG00000130429:ENSE00001795194:ENSE00001953185:1:99388039:99388267:99386369:99386590:7:ARPC1B:23:17:0:0	7_99565064_C_T_rs10265385	0.470865	4.52422	8.31e-06	0.0116651	1403
ENSG00000134954	ENSG00000134954:ENSE00002154831:ENSE00002182614:-1:128521913:128522304:128587486:128587523:11:ETS1:10:3:0:0	11_128336515_C_T_rs6590322	0.489331	4.64606	4.8e-06	0.0117048	2440
ENSG00000124783	ENSG00000124783:ENSE00001155552:ENSE00001850025:-1:7301310:7301572:7347372:7347446:6:SSR1:14:1:0:0	6_6683576_C_T_rs17142467	-0.350122	-4.69917	3.76e-06	0.0117633	3128
ENSG00000103152	ENSG00000103152:ENSE00000663759:ENSE00001924635:1:83052:83256:78063:78333:16:MPG:9:3:0:0	16_759390_T_C_rs8051630	-0.525265	-4.53215	8.03e-06	0.0117647	1466
ENSG00000153140	ENSG00000153140:ENSE00002127593:ENSE00002094167:-1:90393710:90394107:90399047:90399549:5:CETN3:16:12:0:0	5_91235584_A_G_rs28529720	-0.45127	-4.54435	7.6e-06	0.011793	1552
ENSG00000204356	ENSG00000204356:ENSE00001866940:ENSE00003489853:-1:31952087:31952398:31956693:31956838:6:NELFE:42:20:0:0	6_31326317_C_T_rs9265332	0.525169	4.85629	1.81e-06	0.0118219	6544
ENSG00000163468	ENSG00000163468:ENSE00003649963:ENSE00001834287:-1:156317415:156317547:156335827:156336007:1:CCT3:37:18:0:0	1_155720022_T_C_rs114104743	-0.328242	-4.50378	9.11e-06	0.0118491	1301
ENSG00000112308	ENSG00000112308:ENSE00001939371:ENSE00003393005:-1:24706096:24706262:24708777:24708911:6:C6orf62:6:5:0:1	6_24875111_G_A_rs16889761	-0.44427	-4.66663	4.37e-06	0.011864	2717
ENSG00000087077	ENSG00000087077:ENSE00001899311:ENSE00003563108:1:100872624:100872833:100871543:100871721:7:TRIP6:27:24:0:0	7_101444417_CT_C_rs71517174	0.59397	4.59227	6.12e-06	0.0119302	1948
ENSG00000239713	ENSG00000239713:ENSE00001868515:ENSE00001880299:1:39087407:39087743:39078932:39079700:22:APOBEC3G:21:7:0:0	22_39588831_G_T_rs74488486	0.536909	4.56505	6.92e-06	0.0119511	1726
ENSG00000146476	ENSG00000146476:ENSE00001841446:ENSE00003593950:1:151468343:151468542:151464453:151464618:6:ARMT1:10:8:0:0	6_152411727_A_C_rs59472066	-0.568711	-4.66852	4.33e-06	0.0119652	2764
ENSG00000198554	ENSG00000198554:ENSE00003595595:ENSE00003459629:-1:54944332:54944470:54955561:54955694:14:WDHD1:28:27:0:0	14_54408889_A_G_rs4251626	0.549977	4.54616	7.54e-06	0.0119916	1591
ENSG00000149136	ENSG00000149136:ENSE00003605909:ENSE00002200938:-1:57334463:57334648:57335730:57335873:11:SSRP1:6:1:0:0	11_57991029_GA_G_rs530598992	0.646553	4.56563	6.91e-06	0.0119958	1737
ENSG00000181404	ENSG00000181404:ENSE00003482868:ENSE00001676789:-1:15909:16061:16965:17166:9:WASH1:9:7:1:1	9_39925_G_A_rs571249228	0.512038	4.58644	6.29e-06	0.0120288	1913
ENSG00000138385	ENSG00000138385:ENSE00001853945:ENSE00001826552:1:169806581:169807071:169798880:169798976:2:SSB:12:4:0:0	2_170193965_T_G_rs6753319	0.376455	4.65564	4.59e-06	0.0120396	2622
ENSG00000137642	ENSG00000137642:ENSE00003546837:ENSE00003571739:1:121558591:121558837:121513003:121513104:11:SORL1:24:8:0:0	11_120900763_C_G_rs6589850	0.649124	4.60273	5.84e-06	0.0120565	2064
ENSG00000136527	ENSG00000136527:ENSE00001724632:ENSE00003692618:-1:185917330:185917725:185925464:185925626:3:TRA2B:36:19:0:0	3_186860755_G_A_rs62292800	-0.628021	-4.61498	5.53e-06	0.0121124	2192
ENSG00000171105	ENSG00000171105:ENSE00003683391:ENSE00003675943:-1:7166154:7166404:7172290:7172434:19:INSR:11:7:0:0	19_7611031_C_G_rs747569	-0.50902	-4.70896	3.59e-06	0.012168	3385
ENSG00000006125	ENSG00000006125:ENSE00003725874:ENSE00003684650:1:35682695:35682824:35624397:35624587:17:AP2B1:51:32:0:0	17_36143854_C_G_rs2214302	0.653328	4.54921	7.43e-06	0.0122078	1642
ENSG00000117614	ENSG00000117614:ENSE00000759718:ENSE00001849447:-1:25228998:25229123:25232444:25232486:1:SYF2:8:2:0:0	1_26170849_A_C_rs8768	-0.881616	-4.55664	7.19e-06	0.0122749	1707
ENSG00000177370	ENSG00000177370:ENSE00001250075:ENSE00001250082:1:999512:999584:998779:998975:17:TIMM22:3:2:1:1	17_258052_G_A_rs60727688	-0.585811	-4.73683	3.16e-06	0.0123214	3899
ENSG00000137078	ENSG00000137078:ENSE00001951598:ENSE00000928211:-1:35650357:35650470:35650502:35650637:9:SIT1:6:4:0:0	9_35591291_TCTGA_T_rs113818847	-0.416998	-4.54878	7.45e-06	0.0123806	1662
ENSG00000099783	ENSG00000099783:ENSE00003652040:ENSE00003012875:1:8466235:8466388:8444971:8445111:19:HNRNPM:23:4:0:0	19_7686057_G_A_rs12610475	0.481856	4.6808	4.09e-06	0.0123903	3028
ENSG00000116604	ENSG00000116604:ENSE00003711098:ENSE00000788716:-1:156467993:156468299:156479586:156479796:1:MEF2D:20:13:0:0	1_156570962_A_G_rs7512057	0.445857	4.52723	8.2e-06	0.0124038	1512
ENSG00000100109	ENSG00000100109:ENSE00001651498:ENSE00001697569:-1:26494797:26494939:26496073:26496316:22:TFIP11:42:41:0:0	22_25771118_T_C_rs713816	0.605194	4.70905	3.59e-06	0.0124111	3454
ENSG00000143543	ENSG00000143543:ENSE00001401346:ENSE00001399498:-1:153977170:153977389:153977544:153977638:1:JTB:7:1:0:0	1_154627302_C_G_rs35504625	0.549624	4.53689	7.86e-06	0.0124137	1580
ENSG00000151914	ENSG00000151914:ENSE00003711498:ENSE00002104210:-1:56472059:56472222:56476181:56476337:6:DST:142:136:0:0	6_56301858_C_CCCT_rs74644682	-1.55502	-4.52184	8.4e-06	0.0124708	1484
ENSG00000025800	ENSG00000025800:ENSE00003458438:ENSE00003508692:1:32167169:32167296:32166105:32166230:1:KPNA6:18:17:0:0	1_32722829_C_T_rs61798799	0.55877	4.42535	1.29e-05	0.0124797	969
ENSG00000247077	ENSG00000247077:ENSE00001218078:ENSE00003665278:1:132717987:132718120:132714858:132715036:12:PGAM5:7:4:1:0	12_132218802_A_G_rs6598209	-0.904524	-4.57351	6.67e-06	0.0125176	1878
ENSG00000187109	ENSG00000187109:ENSE00002268722:ENSE00003513689:-1:76056033:76056158:76067371:76067473:12:NAP1L1:31:19:0:0	12_76346369_G_A_rs35676114	-0.672	-4.57533	6.61e-06	0.0125608	1900
ENSG00000179295	ENSG00000179295:ENSE00000755337:ENSE00002166969:1:112489024:112489175:112418563:112419081:12:PTPN11:19:2:0:0	12_112242637_C_T_rs12423968	-0.456496	-4.41099	1.37e-05	0.0126044	919
ENSG00000015479	ENSG00000015479:ENSE00002030151:ENSE00002048900:1:139329345:139329648:139322598:139322948:5:MATR3:65:55:0:0	5_139125054_C_T_rs78664894	0.579055	4.36536	1.67e-05	0.0126155	754
ENSG00000141101	ENSG00000141101:ENSE00003576052:ENSE00003534992:-1:69748918:69749118:69749559:69749630:16:NOB1:14:9:0:0	16_69561005_TAAAAAAAAAAAAAAAAAAAAAAAAAAA_T_rs373706379	0.295637	4.46331	1.09e-05	0.0126519	1161
ENSG00000061936	ENSG00000061936:ENSE00003670138:ENSE00003591589:1:131766118:131766308:131726940:131727052:12:SFSWAP:25:15:0:0	12_131952674_A_G_rs73474191	-0.487833	-4.70528	3.66e-06	0.0126759	3467
ENSG00000156232	ENSG00000156232:ENSE00003631259:ENSE00003582234:1:82823100:82823287:82819323:82819488:15:WHAMM:6:5:0:0	15_81949279_CA_C_rs11306953	-0.500355	-4.53927	7.77e-06	0.0127015	1634
ENSG00000063046	ENSG00000063046:ENSE00003653367:ENSE00002404073:1:53028015:53028188:53006158:53006496:12:EIF4B:29:1:0:0	12_53042425_CTTTTTTTTTTTTT_C_rs59110168	0.90894	4.59675	6e-06	0.0127231	2120
ENSG00000145996	ENSG00000145996:ENSE00003520143:ENSE00001083321:1:21201110:21201274:21065048:21065228:6:CDKAL1:20:16:0:0	6_20625260_G_T_rs9465838	1.07172	4.63687	5e-06	0.0127709	2553
ENSG00000136807	ENSG00000136807:ENSE00001814236:ENSE00003664039:1:127789178:127790787:127788214:127788385:9:CDK9:14:10:0:0	9_128168515_T_C_rs4074414	-0.315098	-4.47312	1.04e-05	0.012793	1226
ENSG00000095002	ENSG00000095002:ENSE00002457696:ENSE00001828808:1:47408401:47408555:47402969:47403402:2:MSH2:6:1:0:0	2_48234854_A_G_rs3750272	-0.338488	-4.63597	5.02e-06	0.0128939	2567
ENSG00000134057	ENSG00000134057:ENSE00002068774:ENSE00003599466:1:69177291:69177349:69168173:69168343:5:CCNB1:18:7:0:0	5_69010964_TC_T_rs35989995	-0.555157	-4.46978	1.06e-05	0.0128986	1218
ENSG00000130766	ENSG00000130766:ENSE00000896276:ENSE00000896282:1:28279097:28279241:28271674:28271871:1:SESN2:9:3:1:1	1_28087733_T_G_rs113156082	-0.621131	-4.43058	1.26e-05	0.0130149	1034
ENSG00000155463	ENSG00000155463:ENSE00003510967:ENSE00001903418:1:22771018:22771180:22766675:22766764:14:OXA1L:27:2:0:0	14_22788980_T_G_rs2065134	-0.23744	-4.65441	4.62e-06	0.0130312	2822
ENSG00000162607	ENSG00000162607:ENSE00001816188:ENSE00001066778:1:62450246:62451804:62447341:62447511:1:USP1:14:12:0:0	1_62224330_C_G_rs12145506	-0.606452	-4.59972	5.92e-06	0.0130389	2202
ENSG00000105246	ENSG00000105246:ENSE00000664054:ENSE00000664053:1:4233129:4233307:4231191:4231323:19:EBI3:4:2:0:0	19_3445963_T_C_rs10408753	-0.40849	-4.68989	3.92e-06	0.0131517	3351
ENSG00000198677	ENSG00000198677:ENSE00000759148:ENSE00002067005:-1:95467866:95467989:95516525:95516674:5:TTC37:69:41:0:0	5_96462374_G_A_rs266695	-0.637454	-4.51625	8.62e-06	0.0131643	1528
ENSG00000117054	ENSG00000117054:ENSE00002201869:ENSE00002193054:1:75745477:75745914:75724780:75724817:1:ACADM:24:9:0:0	1_75545824_CT_C_rs57147182	-1.12608	-4.54617	7.54e-06	0.0132272	1755
ENSG00000186141	ENSG00000186141:ENSE00001339949:ENSE00001946589:1:145826454:145826709:145824088:145824369:1:POLR3C:6:1:0:0	1_146251144_C_G_rs2793870	0.633209	4.06578	5.92e-05	0.0133129	225
ENSG00000125450	ENSG00000125450:ENSE00003553237:ENSE00002708431:1:75234637:75235201:75233125:75233158:17:NUP85:53:51:0:0	17_74563338_C_A_rs34196665	0.395187	4.5912	6.15e-06	0.0133238	2165
ENSG00000146282	ENSG00000146282:ENSE00001891200:ENSE00002461782:-1:87514378:87514499:87530784:87530942:6:RARS2:25:10:0:0	6_88194676_C_T_rs10944346	0.620931	4.55099	7.38e-06	0.0133865	1815
ENSG00000064313	ENSG00000064313:ENSE00000871623:ENSE00003509362:-1:119746705:119746934:119762415:119762608:8:TAF2:37:26:0:0	8_119980453_TTTTTCTTTTCTTTTC_T_rs200155682	-0.733227	-4.49284	9.56e-06	0.0133957	1401
ENSG00000137497	ENSG00000137497:ENSE00003653834:ENSE00003648660:-1:72006035:72006263:72029205:72029290:11:NUMA1:86:34:0:0	11_71131730_A_G_rs11232176	-0.474264	-4.51827	8.54e-06	0.0134224	1572
ENSG00000083544	ENSG00000083544:ENSE00000923623:ENSE00001841742:1:60567525:60567650:60460380:60461040:13:TDRD3:28:11:0:0	13_61355385_A_C_rs61955378	-0.411343	-4.56151	7.04e-06	0.0134301	1909
ENSG00000148110	ENSG00000148110:ENSE00001466765:ENSE00001776723:1:94444964:94445182:94429189:94429251:9:HIATL1:6:3:0:0	9_95006901_ATT_A_rs559290637	-1.03584	-4.51729	8.58e-06	0.0134722	1571
ENSG00000131473	ENSG00000131473:ENSE00002366590:ENSE00002373858:-1:41872032:41872182:41886112:41886308:17:ACLY:36:30:0:0	17_40974628_C_G_rs36168686	0.540224	4.49393	9.52e-06	0.0136829	1438
ENSG00000269307	ENSG00000269307:ENSE00003671790:ENSE00003568878:1:17282656:17282761:17273904:17274024:19:CTD-2278I10.6:9:3:1:1	19_17558480_G_C_rs62119890	0.583035	4.65092	4.69e-06	0.0137287	2926
ENSG00000087274	ENSG00000087274:ENSE00002294988:ENSE00002039848:1:2914705:2915040:2898431:2898531:4:ADD1:52:34:0:0	4_1986466_T_C_rs1077020	-0.425248	-4.59121	6.15e-06	0.0137478	2234
ENSG00000104517	ENSG00000104517:ENSE00003622679:ENSE00001505164:-1:102258985:102259129:102286360:102286617:8:UBR5:82:54:0:0	8_102514405_A_C_rs16869483	-0.486061	-4.59905	5.94e-06	0.0137676	2318
ENSG00000196591	ENSG00000196591:ENSE00002089810:ENSE00002139945:-1:113946008:113949260:113970857:113971136:6:HDAC2:39:8:0:0	6_114872467_C_CCTT_rs138318552	-0.363741	-4.54745	7.49e-06	0.0138257	1845
ENSG00000110321	ENSG00000110321:ENSE00002161606:ENSE00003667558:-1:10801661:10802209:10805907:10806047:11:EIF4G2:63:30:0:0	11_11054031_C_A_rs12803090	0.397691	4.67572	4.19e-06	0.0138557	3308
ENSG00000107796	ENSG00000107796:ENSE00001142299:ENSE00001754408:-1:88935076:88935366:88938061:88938242:10:ACTA2:16:15:0:0	10_88991583_A_G_rs3740286	0.516001	4.55299	7.31e-06	0.013896	1901
ENSG00000131503	ENSG00000131503:ENSE00003627910:ENSE00003552897:1:140535362:140535538:140528184:140529796:5:ANKHD1:61:58:0:0	5_140974322_G_A_rs11743888	-0.371522	-4.38698	1.52e-05	0.0139512	916
ENSG00000184840	ENSG00000184840:ENSE00002038962:ENSE00002062266:1:177593222:177593775:177592217:177592675:5:TMED9:7:2:0:0	5_178265023_G_C_rs13175983	-0.393807	-4.60009	5.91e-06	0.0139514	2360
ENSG00000176438	ENSG00000176438:ENSE00001228176:ENSE00003577686:-1:95436820:95436981:95443155:95443289:14:SYNE3:19:14:0:0	14_95089049_C_CA_rs35463377	0.568374	4.69409	3.85e-06	0.0139545	3625
ENSG00000111206	ENSG00000111206:ENSE00003665493:ENSE00003596052:-1:2866393:2866521:2868563:2868754:12:FOXM1:14:11:0:0	12_2984442_A_G_rs6489416	-0.587976	-4.63382	5.07e-06	0.0139694	2754
ENSG00000117091	ENSG00000117091:ENSE00001446197:ENSE00001679419:-1:160678746:160679131:160683519:160685189:1:CD48:8:5:0:0	1_159927769_G_T_rs1319080	-0.189235	-4.5776	6.54e-06	0.0140101	2141
ENSG00000117322	ENSG00000117322:ENSE00001385266:ENSE00000882439:1:207473545:207473721:207469695:207470102:1:CR2:17:10:0:0	1_208416560_C_T_rs696948	0.445892	4.54001	7.75e-06	0.0140542	1814
ENSG00000122218	ENSG00000122218:ENSE00000905038:ENSE00002271334:-1:160306354:160306493:160333462:160333679:1:COPA:22:10:0:0	1_160543836_G_A_rs1503861	-1.03986	-4.56355	6.97e-06	0.0140882	2021
ENSG00000198721	ENSG00000198721:ENSE00003507343:ENSE00001955983:-1:4119186:4119275:4130318:4130560:6:ECI2:23:16:0:0	6_3649867_T_A_rs7768057	-0.482283	-4.63701	5e-06	0.0140929	2819
ENSG00000117118	ENSG00000117118:ENSE00001882550:ENSE00003680634:-1:17027656:17027865:17028600:17028736:1:SDHB:13:11:0:0	1_17164001_G_T_rs79617326	-0.693627	-4.57045	6.76e-06	0.0141172	2089
ENSG00000204264	ENSG00000204264:ENSE00003564088:ENSE00001866005:-1:32840717:32841047:32842672:32843089:6:PSMB8:13:8:0:0	6_32616406_A_C_rs28383234	0.393722	4.74394	3.06e-06	0.0141724	4635
ENSG00000108055	ENSG00000108055:ENSE00000811838:ENSE00003464910:1:110589892:110589991:110580904:110581021:10:SMC3:17:9:0:0	10_111293824_C_G_rs10787323	-0.94527	-4.53364	7.97e-06	0.0141816	1779
ENSG00000106028	ENSG00000106028:ENSE00003589813:ENSE00001865142:1:141743561:141743701:141739124:141741690:7:SSBP1:23:16:0:0	7_142364621_CAG_C_rs3046540	0.21396	4.47193	1.05e-05	0.0142244	1356
ENSG00000110906	ENSG00000110906:ENSE00002258038:ENSE00003651575:-1:109451595:109451813:109460636:109460805:12:KCTD10:33:11:0:0	12_109150902_C_G_rs10849901	0.616267	4.52364	8.34e-06	0.0142295	1707
ENSG00000186575	ENSG00000186575:ENSE00001327284:ENSE00000652099:1:29673269:29673486:29642202:29642285:22:NF2:21:12:0:1	22_29067392_C_T_rs134568	-0.496461	-4.522	8.4e-06	0.0142417	1696
ENSG00000136167	ENSG00000136167:ENSE00000923397:ENSE00001774077:-1:46134127:46134250:46142292:46142425:13:LCP1:29:28:0:0	13_45711607_A_T_rs61953022	0.181704	4.56458	6.94e-06	0.0142451	2053
ENSG00000198900	ENSG00000198900:ENSE00000844709:ENSE00000844704:1:41115371:41115439:41112782:41112925:20:TOP1:16:14:1:1	20_40203328_C_T_rs545426405	-0.667723	-4.51578	8.63e-06	0.0142715	1653
ENSG00000134824	ENSG00000134824:ENSE00002118844:ENSE00003624132:1:61865638:61865957:61865152:61865277:11:FADS2:40:36:0:0	11_62310313_C_A_rs2513744	-1.01135	-4.52061	8.45e-06	0.0142799	1690
ENSG00000128815	ENSG00000128815:ENSE00003469771:ENSE00001804246:1:48810530:48810735:48775712:48775806:10:WDFY4:32:17:0:0	10_48624658_T_G_rs10776632	0.512556	4.51881	8.52e-06	0.0142843	1677
ENSG00000169136	ENSG00000169136:ENSE00003048012:ENSE00001125999:1:49932422:49932632:49930732:49931028:19:ATF5:10:9:0:0	19_49924283_G_A_rs11083990	-0.393133	-4.61394	5.55e-06	0.0142962	2575
ENSG00000248672	ENSG00000248672:ENSE00003469174:ENSE00003684793:-1:159882124:159882315:159886420:159886530:2:LY75-CD302:7:5:1:1	2_159848105_T_C_rs10929955	-0.525493	-4.5496	7.42e-06	0.0143313	1931
ENSG00000059691	ENSG00000059691:ENSE00002051588:ENSE00000970494:-1:151705230:151705269:151758772:151758922:4:GATB:18:8:0:0	4_152471355_GGGAGGGAAGGAAGGAGGGAAGGAA_G_rs201299299	-0.605931	-4.41979	1.32e-05	0.0145299	1101
ENSG00000163932	ENSG00000163932:ENSE00001079767:ENSE00001079749:1:53183452:53183581:53181444:53181606:3:PRKCD:17:14:0:0	3_54139231_T_C_rs6765381	-0.650226	-4.46634	1.08e-05	0.0145908	1357
ENSG00000037042	ENSG00000037042:ENSE00003573002:ENSE00000898989:1:42660149:42660316:42659305:42659552:17:TUBG2:4:1:0:0	17_43657752_T_C_rs739769	0.195502	4.42677	1.28e-05	0.0146419	1144
ENSG00000062485	ENSG00000062485:ENSE00003501898:ENSE00002363670:-1:56273587:56273796:56283792:56283821:12:CS:74:41:0:0	12_56271104_C_T_rs773651	-0.505442	-4.43757	1.22e-05	0.014647	1200
ENSG00000169710	ENSG00000169710:ENSE00003570680:ENSE00002529623:-1:82080370:82080590:82081164:82081352:17:FASN:46:42:0:0	17_82233549_C_A_rs7503429	0.59015	4.60374	5.81e-06	0.0146472	2519
ENSG00000116478	ENSG00000116478:ENSE00003469455:ENSE00003469872:1:32316665:32316782:32302621:32302733:1:HDAC1:7:6:0:0	1_31677083_TTTA_T_rs144646000	0.531847	4.37803	1.58e-05	0.0146478	925
ENSG00000104973	ENSG00000104973:ENSE00003716617:ENSE00002294226:1:49832884:49835177:49818342:49818475:19:MED25:31:4:0:0	19_49509317_G_A_rs34010237	-0.254208	-4.59203	6.13e-06	0.0147022	2398
ENSG00000143614	ENSG00000143614:ENSE00000961126:ENSE00000961124:-1:153811731:153811848:153813250:153813452:1:GATAD2B:10:8:1:1	1_154439376_G_A_rs61812595	-0.591487	-4.48981	9.69e-06	0.0147205	1519
ENSG00000080608	ENSG00000080608:ENSE00001596518:ENSE00001530665:-1:2837180:2837401:2844045:2844241:9:KIAA0020:3:1:0:0	9_2519428_A_G_rs10966738	0.386561	4.64501	4.82e-06	0.0147496	3060
ENSG00000181222	ENSG00000181222:ENSE00002680414:ENSE00001263966:1:7503586:7503956:7497650:7497870:17:POLR2A:30:9:0:0	17_8082360_A_T_rs7219450	0.475067	4.60514	5.78e-06	0.0148201	2565
ENSG00000109320	ENSG00000109320:ENSE00000801421:ENSE00000735167:1:102612044:102612110:102610575:102610699:4:NFKB1:40:39:0:0	4_101623503_A_C_rs11947063	-0.861761	-4.46325	1.09e-05	0.0148572	1363
ENSG00000120526	ENSG00000120526:ENSE00003663404:ENSE00003572807:-1:109289751:109289933:109296384:109296569:8:NUDCD1:9:7:0:0	8_109235877_C_CT_rs34945557	-0.377389	-4.37605	1.6e-05	0.0149659	937
ENSG00000117450	ENSG00000117450:ENSE00003480336:ENSE00003648037:-1:45515654:45515807:45518938:45519054:1:PRDX1:9:8:0:0	1_45784016_T_TTTG_rs140937899	-0.638821	-4.37727	1.59e-05	0.01503	946
ENSG00000051825	ENSG00000051825:ENSE00003698358:ENSE00003697024:-1:123161136:123161383:123202164:123202319:12:MPHOSPH9:65:39:0:0	12_122556917_C_CT_rs35101646	0.412812	4.4677	1.07e-05	0.0150382	1407
ENSG00000138621	ENSG00000138621:ENSE00003552666:ENSE00002599644:1:75048553:75048721:75044386:75045168:15:PPCDC:18:15:0:0	15_75668161_C_T_rs34771363	0.340942	4.40964	1.38e-05	0.0150794	1093
ENSG00000131378	ENSG00000131378:ENSE00003651449:ENSE00001638280:-1:16433851:16434037:16513823:16514026:3:RFTN1:14:1:0:0	3_15698270_C_A_rs6784108	-0.421311	-4.56351	6.97e-06	0.0151438	2172
ENSG00000101158	ENSG00000101158:ENSE00003260109:ENSE00003471435:1:58994926:58995096:58991881:58992020:20:NELFCD:40:25:0:0	20_58634313_C_T_rs218456	-0.605403	-4.57687	6.57e-06	0.0152448	2322
ENSG00000067057	ENSG00000067057:ENSE00003722454:ENSE00001753049:1:3136450:3136802:3135736:3135838:10:PFKP:43:42:0:0	10_3138567_G_A_rs9423495	-0.460778	-4.68144	4.08e-06	0.0153204	3755
ENSG00000168393	ENSG00000168393:ENSE00001603744:ENSE00003641507:-1:241676178:241676237:241678452:241678649:2:DTYMK:16:15:0:0	2_241939745_G_A_rs115963514	-0.352266	-4.50589	9.02e-06	0.015329	1699
ENSG00000065000	ENSG00000065000:ENSE00003635890:ENSE00000655415:-1:2121163:2121311:2132471:2132578:19:AP3D1:18:8:0:0	19_1732026_G_A_rs150690248	-0.647339	-4.6644	4.41e-06	0.0153295	3475
ENSG00000142657	ENSG00000142657:ENSE00003541291:ENSE00001916920:1:10419417:10419539:10399080:10399125:1:PGD:25:4:0:0	1_9592641_TCCGTGCTCAGGGCTCTGGAGTGGTGTCATCATTAAGGACACGTGC_T_rs142129137	-0.909203	-4.49304	9.55e-06	0.0153323	1605
ENSG00000198952	ENSG00000198952:ENSE00001054417:ENSE00001054402:-1:156265781:156266380:156267470:156267678:1:SMG5:15:10:0:0	1_155425277_GT_G_rs550440576	-0.459593	-4.42464	1.29e-05	0.0153478	1188
ENSG00000090266	ENSG00000090266:ENSE00001839092:ENSE00003574137:1:140721552:140721955:140702866:140703010:7:NDUFB2:32:21:0:0	7_140513281_CA_C_rs111911570	0.411535	4.49899	9.3e-06	0.0153977	1655
ENSG00000211455	ENSG00000211455:ENSE00003555044:ENSE00002213935:1:27309114:27309197:27297710:27298419:12:STK38L:21:12:0:0	12_27302873_A_G_rs2085911	0.421572	4.58224	6.41e-06	0.0154693	2414
ENSG00000088038	ENSG00000088038:ENSE00003651012:ENSE00003523690:1:54152428:54152626:54144005:54144134:19:CNOT3:25:11:0:0	19_54468529_C_T_rs10853871	-0.456841	-4.73622	3.17e-06	0.0154844	4886
ENSG00000149657	ENSG00000149657:ENSE00001747199:ENSE00003632592:1:62133290:62133475:62124617:62124780:20:LSM14B:17:6:0:0	20_63014707_C_A_rs59047959	-0.513272	-4.66706	4.36e-06	0.0155493	3568
ENSG00000164674	ENSG00000164674:ENSE00001086525:ENSE00001086526:1:158760640:158760745:158745480:158745658:6:SYTL3:20:17:0:0	6_158600458_ATTTTTTTTTTT_A_rs568596796	-1.08087	-4.57978	6.48e-06	0.0156356	2413
ENSG00000197746	ENSG00000197746:ENSE00001239711:ENSE00000987090:-1:71821876:71822007:71828014:71828157:10:PSAP:12:8:0:0	10_71344299_A_G_rs2243540	-0.661499	-4.55273	7.32e-06	0.0156685	2141
ENSG00000105953	ENSG00000105953:ENSE00001192073:ENSE00001759761:1:44624317:44624565:44622806:44622875:7:OGDH:8:7:0:0	7_45037418_C_CT_rs532837984	-0.431242	-4.49601	9.43e-06	0.0156974	1665
ENSG00000164713	ENSG00000164713:ENSE00001932488:ENSE00003528069:1:98306522:98306665:98291111:98291524:7:BRI3:14:10:0:0	7_99184154_CT_C_rs547896930	0.15096	4.52879	8.15e-06	0.0156985	1927
ENSG00000139684	ENSG00000139684:ENSE00003583001:ENSE00001206408:-1:46782667:46782791:46793397:46793444:13:ESD:10:3:0:0	13_47032390_T_C_rs79750527	-0.402592	-4.57102	6.74e-06	0.015726	2333
ENSG00000100410	ENSG00000100410:ENSE00003625309:ENSE00001176238:-1:41467448:41467614:41468602:41468725:22:PHF5A:6:1:0:0	22_41499566_T_G_rs545830622	-0.281608	-4.39682	1.46e-05	0.0157434	1079
ENSG00000177119	ENSG00000177119:ENSE00003678649:ENSE00003656335:1:45409357:45409487:45401795:45402020:12:ANO6:26:23:0:0	12_46036870_A_G_rs12370990	-0.493736	-4.41573	1.34e-05	0.0158114	1177
ENSG00000160014	ENSG00000160014:ENSE00001048948:ENSE00003615243:1:46609125:46610781:46608482:46608588:19:CALM3:27:21:0:0	19_45800730_CCA_C_rs566432845	0.567281	4.57067	6.75e-06	0.0158183	2343
ENSG00000173473	ENSG00000173473:ENSE00003627408:ENSE00003580005:-1:47610066:47610327:47662334:47662592:3:SMARCC1:36:29:0:0	3_48236934_T_TTTTG_rs138834483	-0.579879	-4.27544	2.46e-05	0.0159371	647
ENSG00000105723	ENSG00000105723:ENSE00003490358:ENSE00003643441:-1:42236606:42236716:42239955:42240142:19:GSK3A:6:3:0:0	19_42952958_A_T_rs2189677	0.535185	4.40934	1.38e-05	0.015983	1157
ENSG00000105202	ENSG00000105202:ENSE00003629280:ENSE00003149409:-1:39836556:39836668:39839074:39839205:19:FBL:28:22:0:0	19_40237787_T_C_rs3730262	-0.412894	-4.55233	7.33e-06	0.0160191	2185
ENSG00000105486	ENSG00000105486:ENSE00003156767:ENSE00003207175:-1:48137522:48137891:48149826:48149841:19:LIG1:35:28:0:0	19_48356596_A_AT_rs36077135	-0.640063	-4.60029	5.91e-06	0.0160882	2724
ENSG00000140525	ENSG00000140525:ENSE00002586436:ENSE00003550047:1:89316397:89316426:89299800:89299966:15:FANCI:74:53:0:0	15_88625248_G_C_rs6496513	1.10391	4.54132	7.7e-06	0.0160982	2090
ENSG00000243678	ENSG00000243678:ENSE00003460413:ENSE00002647495:1:51171487:51171744:51168019:51168343:17:NME1-NME2:17:9:0:0	17_51493032_A_G_rs73353249	0.246282	4.53264	8.01e-06	0.0161113	2012
ENSG00000118412	ENSG00000118412:ENSE00001627453:ENSE00003516490:1:89871289:89871388:89865953:89869082:6:CASP8AP2:17:15:0:0	6_88843950_G_GTA_rs141786969	-0.355816	-4.54444	7.6e-06	0.0161324	2124
ENSG00000048828	ENSG00000048828:ENSE00001704097:ENSE00001753851:1:93562208:93562304:93556382:93556591:9:FAM120A:24:20:0:0	9_92552105_CAT_C_rs370951359	-0.538587	-4.48926	9.71e-06	0.0161552	1663
ENSG00000138821	ENSG00000138821:ENSE00002034038:ENSE00003677155:-1:102304317:102304488:102315668:102315830:4:SLC39A8:17:10:0:0	4_102291323_G_GCA_rs34019048	-0.331332	-4.42972	1.26e-05	0.0162095	1283
ENSG00000160050	ENSG00000160050:ENSE00003467457:ENSE00001049460:1:32204598:32204620:32204186:32204379:1:CCDC28B:11:9:0:0	1_31443405_C_G_rs7549272	0.321886	4.36011	1.71e-05	0.0162434	949
ENSG00000256349	ENSG00000256349:ENSE00003547544:ENSE00001635567:1:66530894:66531028:66509079:66509314:11:CTD-3074O7.11:15:1:1:1	11_66474636_A_G_rs61582507	0.395545	4.37662	1.59e-05	0.0162512	1020
ENSG00000165678	ENSG00000165678:ENSE00001095388:ENSE00001147594:1:84142655:84142754:84141462:84141629:10:GHITM:4:3:1:1	10_84299476_G_A_rs11200981	-0.573114	-4.53848	7.8e-06	0.0162574	2084
ENSG00000169567	ENSG00000169567:ENSE00002026165:ENSE00002037523:-1:131165095:131165341:131171606:131171735:5:HINT1:2:1:0:0	5_131262167_G_GT_rs111700927	-0.179797	-4.25049	2.74e-05	0.0163249	596
ENSG00000162613	ENSG00000162613:ENSE00001945823:ENSE00001435707:-1:77948970:77949300:77962770:77962930:1:FUBP1:30:19:0:0	1_77252461_CCA_C_rs563026963	-0.580605	-4.49122	9.63e-06	0.0163332	1696
ENSG00000088986	ENSG00000088986:ENSE00002421387:ENSE00002402731:1:120498073:120498491:120493803:120493925:12:DYNLL1:20:6:0:0	12_119572051_C_A_rs804461	0.366665	4.52575	8.26e-06	0.0163339	1978
ENSG00000254505	ENSG00000254505:ENSE00002142748:ENSE00002181793:-1:24211680:24211824:24213409:24213432:14:CHMP4A:11:4:0:0	14_24180841_A_G_rs7145633	0.397963	4.57395	6.65e-06	0.0163846	2463
ENSG00000161960	ENSG00000161960:ENSE00002238797:ENSE00002693369:1:7577569:7578244:7576532:7576692:17:EIF4A1:59:42:0:0	17_7119324_C_A_rs8066202	0.322289	4.57108	6.74e-06	0.0164358	2439
ENSG00000158517	ENSG00000158517:ENSE00001859125:ENSE00003693356:1:74782939:74783583:74779257:74779422:7:NCF1:18:10:0:0	7_74277454_A_G_rs7798046	-0.356671	-4.42754	1.28e-05	0.0164423	1289
ENSG00000139842	ENSG00000139842:ENSE00001592368:ENSE00000940408:1:113260607:113260759:113242968:113243160:13:CUL4A:36:26:0:0	13_113617673_C_T_rs66475022	-0.304409	-4.58813	6.24e-06	0.0164485	2636
ENSG00000121022	ENSG00000121022:ENSE00002111368:ENSE00002114038:-1:67059211:67062024:67062106:67062180:8:COPS5:24:9:0:0	8_67464340_C_T_rs79586502	-0.288825	-4.41477	1.35e-05	0.0164577	1220
ENSG00000125885	ENSG00000125885:ENSE00000858958:ENSE00000858956:1:5977876:5978017:5973056:5973196:20:MCM8:17:16:1:0	20_5532820_T_A_rs6053463	0.568874	4.59689	6e-06	0.0165658	2762
ENSG00000051596	ENSG00000051596:ENSE00002019435:ENSE00002467830:-1:175967942:175968280:176034566:176034680:5:THOC3:9:1:0:0	5_175779985_C_T_rs2198173	0.759367	4.54586	7.55e-06	0.0166043	2200
ENSG00000204590	ENSG00000204590:ENSE00003689183:ENSE00001670423:-1:30547352:30547530:30554764:30554915:6:GNL1:14:5:0:0	6_31232204_C_T_rs9264069	-0.303549	-4.73206	3.23e-06	0.0166185	5144
ENSG00000007202	ENSG00000007202:ENSE00002802161:ENSE00002739316:-1:28621399:28621498:28637836:28638094:17:KIAA0100:51:31:0:0	17_29305341_A_C_rs12952704	-0.493761	-4.40317	1.42e-05	0.0166191	1171
ENSG00000140157	ENSG00000140157:ENSE00001097223:ENSE00002545056:1:22851639:22851870:22838687:22838921:15:NIPA2:15:6:0:0	15_22846820_T_A_rs11639304	-0.492174	-4.4879	9.77e-06	0.0166345	1702
ENSG00000115758	ENSG00000115758:ENSE00000710601:ENSE00003542193:-1:10442012:10442174:10444931:10445049:2:ODC1:14:6:0:0	2_9842879_G_A_rs72782605	-0.148638	-4.63539	5.04e-06	0.0167	3316
ENSG00000159131	ENSG00000159131:ENSE00003613252:ENSE00002469634:-1:33539171:33539356:33542065:33542079:21:GART:11:10:0:0	21_34207789_C_T_rs9983884	0.529328	4.55436	7.26e-06	0.0167384	2304
ENSG00000134248	ENSG00000134248:ENSE00003394146:ENSE00002194022:-1:110401257:110401583:110403609:110404036:1:LAMTOR5:13:12:0:0	1_110488501_G_C_rs190170461	0.509719	4.54131	7.7e-06	0.0167764	2178
ENSG00000187239	ENSG00000187239:ENSE00001457749:ENSE00001849134:-1:129887187:129890546:129994843:129994935:9:FNBP1:34:4:0:0	9_129721909_T_A_rs73670195	-0.348792	-4.55674	7.19e-06	0.0167903	2336
ENSG00000178719	ENSG00000178719:ENSE00001432342:ENSE00003460558:1:143992692:143993415:143992465:143992608:8:GRINA:22:20:0:0	8_143791496_G_C_rs9314416	-0.76342	-4.49384	9.52e-06	0.0167913	1764
ENSG00000156508	ENSG00000156508:ENSE00001275154:ENSE00003741350:-1:73517521:73517934:73518932:73519064:6:EEF1A1:28:15:0:0	6_73100511_C_CA_rs70994162	-1.17238	-4.502	9.18e-06	0.0167997	1830
ENSG00000122674	ENSG00000122674:ENSE00003682262:ENSE00001910415:1:5905094:5905269:5900284:5900633:7:CCZ1:13:6:0:0	7_6696099_G_A_rs3801037	-0.295588	-4.61362	5.56e-06	0.0168301	3027
ENSG00000198833	ENSG00000198833:ENSE00001694739:ENSE00000760421:-1:89326625:89329957:89335302:89335431:6:UBE2J1:8:6:1:1	6_89338971_AT_A_rs200192434	-0.289995	-4.5105	8.84e-06	0.0168475	1906
ENSG00000281887	ENSG00000281887:ENSE00003747063:ENSE00003720568:1:150737505:150737708:150719042:150719090:7:GIMAP1-GIMAP5:5:3:1:1	7_150521387_G_A_rs35104209	0.611729	4.57668	6.57e-06	0.0168478	2564
ENSG00000168385	ENSG00000168385:ENSE00001956072:ENSE00001740984:1:241337311:241337790:241335843:241336098:2:SEPT2:62:51:0:0	2_241002834_T_A_rs36034714	-0.342925	-4.56296	6.99e-06	0.0169565	2426
ENSG00000137770	ENSG00000137770:ENSE00000684233:ENSE00002556971:1:44486551:44486700:44484224:44484347:15:CTDSPL2:14:12:0:0	15_45269706_G_A_rs16941238	-0.492958	-4.33435	1.91e-05	0.0170093	889
ENSG00000085449	ENSG00000085449:ENSE00001816576:ENSE00001842174:-1:223855716:223855916:223875347:223878730:2:WDFY1:22:21:0:0	2_224750754_C_T_rs12162346	-0.286662	-4.52317	8.35e-06	0.0170167	2037
ENSG00000104774	ENSG00000104774:ENSE00001921182:ENSE00003639257:-1:12647233:12647584:12650104:12650222:19:MAN2B1:52:44:0:0	19_13258116_C_T_rs12151170	0.451651	4.49279	9.56e-06	0.0170228	1780
ENSG00000100906	ENSG00000100906:ENSE00002452825:ENSE00003586504:-1:35402442:35402663:35403150:35403360:14:NFKBIA:18:14:0:0	14_35764090_CT_C_rs5807843	-0.358948	-4.51395	8.7e-06	0.0170433	1958
ENSG00000064490	ENSG00000064490:ENSE00003486494:ENSE00002320646:1:19193939:19194133:19192243:19192554:19:RFXANK:12:3:0:0	19_18770213_T_C_rs79049278	0.409907	4.50029	9.25e-06	0.0170573	1844
ENSG00000149480	ENSG00000149480:ENSE00000990812:ENSE00000990811:-1:62595264:62595492:62595752:62595891:11:MTA2:25:23:0:0	11_63052877_T_G_rs9645691	0.479731	4.46271	1.09e-05	0.0170883	1564
ENSG00000149925	ENSG00000149925:ENSE00002575713:ENSE00002623015:1:30067450:30068978:30064424:30064840:16:ALDOA:43:22:0:0	16_29290488_A_G_rs62037332	0.253826	4.32948	1.95e-05	0.0171354	877
ENSG00000124491	ENSG00000124491:ENSE00001973719:ENSE00001989225:-1:6151813:6151949:6167458:6167618:6:F13A1:25:24:0:0	6_6404330_T_C_rs7763755	-0.866421	-4.61767	5.46e-06	0.017179	3147
ENSG00000111716	ENSG00000111716:ENSE00003622404:ENSE00002299198:-1:21635342:21635709:21644050:21644108:12:LDHB:27:17:0:0	12_20843352_C_T_rs11045553	-0.525685	-4.49335	9.54e-06	0.0172004	1803
ENSG00000141279	ENSG00000141279:ENSE00001298576:ENSE00002144530:1:47621768:47623276:47619009:47620214:17:NPEPPS:79:72:0:0	17_48252698_C_T_rs2938470	0.238743	4.46044	1.1e-05	0.0172055	1559
ENSG00000131747	ENSG00000131747:ENSE00003660447:ENSE00002696438:-1:40413480:40413625:40417584:40417705:17:TOP2A:6:2:0:0	17_40874140_T_C_rs769071	0.445192	4.43139	1.25e-05	0.01722	1373
ENSG00000130175	ENSG00000130175:ENSE00001297744:ENSE00000679905:1:11449266:11449428:11442386:11442515:19:PRKCSH:55:27:0:0	19_10554859_A_AT_rs57506860	-0.48951	-4.45126	1.15e-05	0.0172958	1505
ENSG00000108819	ENSG00000108819:ENSE00003712514:ENSE00003746640:-1:50140093:50140228:50149143:50150630:17:PPP1R9B:7:1:0:0	17_50132333_T_C_rs73987428	0.294521	4.5497	7.42e-06	0.0173149	2334
ENSG00000152601	ENSG00000152601:ENSE00001809886:ENSE00001006104:1:152459271:152459302:152447620:152447773:3:MBNL1:37:29:0:0	3_152598002_G_A_rs74590261	-0.819755	-4.50781	8.95e-06	0.0173907	1944
ENSG00000100380	ENSG00000100380:ENSE00003491937:ENSE00003724631:-1:40830840:40830956:40848294:40848369:22:ST13:22:6:0:0	22_41379936_T_G_rs73416880	-0.592845	-4.33346	1.92e-05	0.0174008	906
ENSG00000117523	ENSG00000117523:ENSE00002397175:ENSE00000789776:1:171583956:171584187:171577434:171577637:1:PRRC2C:43:40:0:0	1_172437728_T_TATA_rs534054608	0.458489	4.46177	1.1e-05	0.017401	1586
ENSG00000106244	ENSG00000106244:ENSE00003513823:ENSE00000708078:-1:99400303:99400424:99403398:99403505:7:PDAP1:10:7:0:0	7_99202871_A_AAAG_rs200632079	-0.201515	-4.43341	1.24e-05	0.017404	1400
ENSG00000132341	ENSG00000132341:ENSE00002312581:ENSE00001202935:1:130873103:130874733:130872037:130872126:12:RAN:18:2:0:0	12_131365278_G_A_rs11061476	-0.32517	-4.67795	4.15e-06	0.0174419	4207
ENSG00000059573	ENSG00000059573:ENSE00003565686:ENSE00001929849:-1:95642992:95643206:95656446:95656609:10:ALDH18A1:4:2:0:0	10_96509674_A_G_rs117022019	0.39117	4.50475	9.07e-06	0.0175022	1930
ENSG00000265241	ENSG00000265241:ENSE00001850942:ENSE00003669173:-1:145926482:145927077:145927360:145927495:1:RBM8A:7:1:0:0	1_145909703_AT_A_rs61328463	-0.373716	-3.99796	7.8e-05	0.0175397	225
ENSG00000120137	ENSG00000120137:ENSE00000812753:ENSE00002106455:-1:168566013:168566266:168579256:168579350:5:PANK3:6:1:0:0	5_168403667_T_A_rs7700571	-0.431331	-4.55324	7.3e-06	0.0175746	2407
ENSG00000162063	ENSG00000162063:ENSE00003522257:ENSE00003597844:1:2455395:2455564:2431130:2431284:16:CCNF:22:3:0:0	16_3202629_G_T_rs9936364	-0.478342	-4.52986	8.11e-06	0.0175855	2169
ENSG00000134058	ENSG00000134058:ENSE00003760733:ENSE00003634170:1:69277107:69277429:69272892:69273041:5:CDK7:41:32:0:0	5_68294086_G_A_rs12659907	-0.336904	-4.36466	1.68e-05	0.0176043	1049
ENSG00000169679	ENSG00000169679:ENSE00001129063:ENSE00001146562:-1:110637834:110638159:110641034:110641205:2:BUB1:46:44:0:0	2_111549034_T_C_rs1448201	0.476237	4.38081	1.56e-05	0.0176166	1126
ENSG00000136111	ENSG00000136111:ENSE00003620077:ENSE00003610261:-1:75299330:75299574:75341125:75341235:13:TBC1D4:24:8:0:0	13_75297194_G_T_rs17325351	0.437242	4.55856	7.13e-06	0.0176591	2477
ENSG00000175354	ENSG00000175354:ENSE00001211663:ENSE00002749302:-1:12794384:12794485:12817181:12817365:18:PTPN2:31:21:0:0	18_13621972_T_C_rs58353575	0.708559	4.5508	7.38e-06	0.0177164	2400
ENSG00000143549	ENSG00000143549:ENSE00001868646:ENSE00003675075:-1:154170649:154172978:154173084:154173201:1:TPM3:40:29:0:0	1_155013615_T_C_rs3753639	0.281407	4.46286	1.09e-05	0.017809	1631
ENSG00000118007	ENSG00000118007:ENSE00003466592:ENSE00001957668:-1:136422410:136422613:136752195:136752368:3:STAG1:31:5:0:0	3_137163277_C_A_rs9289530	-0.590731	-4.36946	1.64e-05	0.0178167	1084
ENSG00000237651	ENSG00000237651:ENSE00001905169:ENSE00003547367:1:61164354:61164809:61163052:61163232:2:C2orf74:16:14:0:0	2_61277937_C_T_rs13004855	-0.421519	-4.45956	1.11e-05	0.0178594	1612
ENSG00000110955	ENSG00000110955:ENSE00002358014:ENSE00002415889:-1:56643837:56643933:56645837:56645928:12:ATP5B:11:1:0:0	12_55681479_C_T_rs4759187	0.490493	4.3755	1.6e-05	0.0179475	1121
ENSG00000083520	ENSG00000083520:ENSE00003632437:ENSE00003631749:-1:72761923:72762137:72763451:72763607:13:DIS3:22:21:0:0	13_72023611_G_C_rs61973247	0.523094	4.53711	7.85e-06	0.0179743	2290
ENSG00000185721	ENSG00000185721:ENSE00003566607:ENSE00001607546:1:31400620:31400743:31399617:31399725:22:DRG1:5:3:0:0	22_30864341_G_A_rs9609130	0.406462	4.49204	9.6e-06	0.0180392	1880
ENSG00000151092	ENSG00000151092:ENSE00001870526:ENSE00003470446:-1:25719271:25719635:25732319:25732483:3:NGLY1:37:28:0:0	3_26351814_G_T_rs9820756	-0.514855	-4.51608	8.62e-06	0.0180548	2094
ENSG00000258643	ENSG00000258643:ENSE00003585685:ENSE00003678188:1:23324138:23324289:23322181:23322295:14:BCL2L2-PABPN1:11:7:0:0	14_23619806_G_T_rs222716	0.506691	4.57119	6.74e-06	0.0182533	2710
ENSG00000003249	ENSG00000003249:ENSE00002616004:ENSE00001041737:-1:90008784:90009072:90009957:90010121:16:DBNDD1:9:5:0:0	16_89648436_G_A_rs71396949	0.578464	4.47549	1.03e-05	0.0182662	1769
ENSG00000106266	ENSG00000106266:ENSE00003667250:ENSE00001750778:-1:2278100:2278305:2299345:2299437:7:SNX8:10:8:0:0	7_3095048_G_A_rs76188411	-0.421748	-4.59017	6.18e-06	0.0183877	2974
ENSG00000183628	ENSG00000183628:ENSE00003687876:ENSE00001593918:1:18910888:18911028:18906325:18906467:22:DGCR6:16:3:0:0	22_19597378_T_G_rs372048089	0.538488	4.48291	9.99e-06	0.0184053	1842
ENSG00000072694	ENSG00000072694:ENSE00003633964:ENSE00003538036:1:161672975:161673229:161671392:161671649:1:FCGR2B:12:10:0:0	1_161707945_T_C_rs1954172	0.539487	4.53011	8.1e-06	0.0184729	2281
ENSG00000147854	ENSG00000147854:ENSE00001878826:ENSE00003460175:1:6506033:6506112:6500552:6500709:9:UHRF2:42:38:0:0	9_6926341_T_TA_rs373734494	-0.64834	-4.56488	6.93e-06	0.0184735	2666
ENSG00000156970	ENSG00000156970:ENSE00003578473:ENSE00002572447:1:40170537:40170681:40161067:40161255:15:BUB1B:9:4:0:0	15_40351533_G_A_rs17670745	-0.415356	-4.48079	1.01e-05	0.0185084	1835
ENSG00000005700	ENSG00000005700:ENSE00003537574:ENSE00003498506:-1:82220590:82220713:82223440:82223620:6:IBTK:12:11:0:0	6_81355065_G_T_rs9344162	0.542667	4.40591	1.4e-05	0.0185527	1323
ENSG00000129566	ENSG00000129566:ENSE00002528216:ENSE00003505288:-1:20368798:20368880:20369344:20369576:14:TEP1:75:74:0:0	14_20440501_C_G_rs938891	0.71427	4.58223	6.41e-06	0.0185912	2901
ENSG00000102189	ENSG00000102189:ENSE00003679252:ENSE00003533311:-1:92816200:92816400:92852175:92852296:12:EEA1:21:13:0:0	12_93058888_T_G_rs12426586	0.486658	4.5347	7.93e-06	0.018613	2346
ENSG00000272333	ENSG00000272333:ENSE00003463796:ENSE00000699650:1:35737086:35737263:35732215:35733508:19:KMT2B:37:30:0:0	19_35152846_A_T_rs2516281	-0.453662	-4.51799	8.55e-06	0.0186795	2185
ENSG00000096060	ENSG00000096060:ENSE00000747301:ENSE00000747302:-1:35576994:35577233:35580036:35580221:6:FKBP5:15:14:0:0	6_34946602_G_A_rs76777057	-0.190283	-4.42641	1.28e-05	0.01887	1472
ENSG00000112081	ENSG00000112081:ENSE00003726180:ENSE00003722549:1:36596761:36596968:36594353:36594481:6:SRSF3:7:1:0:0	6_37191449_C_CA_rs567570614	-0.143184	-4.51171	8.79e-06	0.0188844	2148
ENSG00000138778	ENSG00000138778:ENSE00000970113:ENSE00000970107:-1:103141750:103141908:103147356:103147646:4:CENPE:43:35:0:0	4_102243009_G_A_rs57957741	-0.517526	-4.39355	1.48e-05	0.0188854	1276
ENSG00000085377	ENSG00000085377:ENSE00002446678:ENSE00000974900:-1:105323665:105323768:105328829:105329026:6:PREP:10:9:1:0	6_105401148_C_T_rs9486077	-0.492103	-4.50016	9.26e-06	0.0189085	2043
ENSG00000161057	ENSG00000161057:ENSE00001056164:ENSE00001056165:1:103367413:103367615:103366076:103366163:7:PSMC2:18:17:0:0	7_104243736_C_G_rs4729977	0.365856	4.46235	1.09e-05	0.0189327	1730
ENSG00000090863	ENSG00000090863:ENSE00002588722:ENSE00003645819:-1:74453189:74453334:74456649:74456755:16:GLG1:51:50:0:0	16_74667145_GT_G_rs67943734	0.558139	4.54627	7.53e-06	0.0189389	2514
ENSG00000253729	ENSG00000253729:ENSE00003609287:ENSE00003463392:-1:47800793:47800986:47904869:47904976:8:PRKDC:80:33:0:0	8_48289947_C_CA_rs34335889	-0.563204	-4.24715	2.78e-05	0.0190312	685
ENSG00000198909	ENSG00000198909:ENSE00003535800:ENSE00002697096:1:63692242:63692419:63622425:63622763:17:MAP3K3:36:2:0:0	17_62809853_C_T_rs35554514	-0.524137	-4.31974	2.04e-05	0.0190511	935
ENSG00000164190	ENSG00000164190:ENSE00001082284:ENSE00001490221:1:37049111:37049301:36953618:36953760:5:NIPBL:49:4:0:0	5_37847851_T_C_rs2910693	0.321529	4.43832	1.22e-05	0.0190881	1569
ENSG00000060138	ENSG00000060138:ENSE00003587777:ENSE00002221076:-1:10701960:10702134:10718013:10718115:12:YBX3:35:13:0:0	12_10682414_T_A_rs11053899	-0.44533	-4.51154	8.8e-06	0.0191625	2178
ENSG00000136286	ENSG00000136286:ENSE00003505209:ENSE00001942578:-1:44966073:44966280:44972115:44972274:7:MYO1G:28:12:0:0	7_44941225_G_A_rs12538191	-0.41377	-4.46949	1.06e-05	0.0191715	1808
ENSG00000144744	ENSG00000144744:ENSE00001833972:ENSE00003667551:-1:69061583:69061927:69062982:69063137:3:UBA3:28:25:0:0	3_68753628_C_G_rs9817400	0.408542	4.47784	1.02e-05	0.019181	1877
ENSG00000170004	ENSG00000170004:ENSE00001780580:ENSE00002369658:1:7900558:7900731:7890735:7890741:17:CHD3:32:10:0:0	17_8032964_A_G_rs4383207	-0.519166	-4.53163	8.04e-06	0.0191925	2386
ENSG00000153395	ENSG00000153395:ENSE00001922369:ENSE00003514862:-1:1461190:1461397:1466749:1466890:5:LPCAT1:25:21:0:0	5_1468129_G_C_rs4975647	-0.438281	-4.63407	5.07e-06	0.0192425	3798
ENSG00000116711	ENSG00000116711:ENSE00000790923:ENSE00000790922:1:186965409:186965593:186956102:186956344:1:PLA2G4A:15:14:0:0	1_187192731_A_G_rs7513491	-0.500163	-4.45929	1.11e-05	0.0192787	1738
ENSG00000128050	ENSG00000128050:ENSE00003523494:ENSE00002047880:1:56446695:56446873:56435752:56435975:4:PAICS:12:3:0:0	4_56692515_T_TGA_rs139083115	-0.530967	-4.55561	7.22e-06	0.019426	2689
ENSG00000131323	ENSG00000131323:ENSE00002553187:ENSE00000660519:1:102905213:102905463:102897261:102897401:14:TRAF3:30:23:0:0	14_102065627_G_C_rs1190618	0.801169	4.45374	1.14e-05	0.0194382	1710
ENSG00000185298	ENSG00000185298:ENSE00003630164:ENSE00002656724:1:81672076:81672155:81670230:81670453:17:CCDC137:13:10:0:0	17_81663898_T_C_rs58292586	-0.458075	-4.55924	7.11e-06	0.0194602	2738
ENSG00000272391	ENSG00000272391:ENSE00003735887:ENSE00003579876:-1:75419320:75421285:75441432:75441647:7:POM121C:26:6:0:0	7_75987460_A_T_rs11767816	-0.242961	-4.39106	1.5e-05	0.0194805	1302
ENSG00000082516	ENSG00000082516:ENSE00000815707:ENSE00001204685:-1:154916998:154917179:154927385:154927550:5:GEMIN5:15:9:0:0	5_154711141_CT_C_rs544780959	-0.46306	-4.48545	9.88e-06	0.0195236	1976
ENSG00000042429	ENSG00000042429:ENSE00002183131:ENSE00002141335:1:93788702:93790793:93784907:93784933:11:MED17:8:5:0:0	11_94572471_C_T_rs7106117	0.235988	4.45034	1.15e-05	0.0195468	1694
ENSG00000186185	ENSG00000186185:ENSE00001333435:ENSE00001387309:-1:44928026:44928578:44933923:44934099:17:KIF18B:18:10:0:0	17_45359980_T_A_rs9895292	-0.352282	-4.43197	1.25e-05	0.0196032	1567
ENSG00000092621	ENSG00000092621:ENSE00000957946:ENSE00001934295:1:119734634:119734766:119729509:119729633:1:PHGDH:17:13:0:0	1_120121883_G_A_rs146654165	0.638203	4.39251	1.49e-05	0.0196406	1321
ENSG00000155827	ENSG00000155827:ENSE00001090819:ENSE00001090813:1:101561910:101562011:101554694:101554843:9:RNF20:28:22:0:0	9_102067969_A_T_rs320295	0.59705	4.5101	8.85e-06	0.0196931	2224
ENSG00000159352	ENSG00000159352:ENSE00001836386:ENSE00001810732:1:151263774:151264028:151254703:151254808:1:PSMD4:10:1:0:0	1_151063152_A_C_rs6694357	-0.574616	-4.38626	1.53e-05	0.0197094	1290
ENSG00000167792	ENSG00000167792:ENSE00002200032:ENSE00002186391:1:67610381:67611207:67606900:67607076:11:NDUFV1:40:2:0:0	11_67988891_C_CA_rs202121839	-0.233405	-4.39188	1.49e-05	0.0197987	1328
ENSG00000061918	ENSG00000061918:ENSE00000740145:ENSE00000740158:1:155804593:155804747:155793856:155794086:4:GUCY1B3:23:15:1:1	4_156691535_GA_G_rs33920091	0.63638	4.50033	9.25e-06	0.0198563	2147
ENSG00000108604	ENSG00000108604:ENSE00003580643:ENSE00001680984:-1:63837441:63837625:63842466:63842868:17:SMARCD2:10:3:0:0	17_63886262_A_C_rs568805513	0.43181	4.29234	2.29e-05	0.0198687	867
ENSG00000169727	ENSG00000169727:ENSE00002731611:ENSE00002700144:1:82056286:82056550:82052378:82052459:17:GPS1:58:26:0:0	17_81554997_A_T_rs74548136	-0.428265	-4.53265	8.01e-06	0.0198737	2482
ENSG00000123338	ENSG00000123338:ENSE00003515577:ENSE00003625344:1:54536944:54537053:54511803:54511851:12:NCKAP1L:42:15:0:0	12_54944733_T_C_rs4758989	-0.518214	-4.41575	1.34e-05	0.0199064	1482
ENSG00000163687	ENSG00000163687:ENSE00001180271:ENSE00001077332:-1:58193343:58193439:58197821:58197978:3:DNASE1L3:19:18:0:0	3_58189633_C_T_rs9845458	-0.580903	-4.40872	1.39e-05	0.0199328	1439
ENSG00000197111	ENSG00000197111:ENSE00002417694:ENSE00002326544:1:53459800:53461143:53452129:53452376:12:PCBP2:29:3:0:0	12_52783538_G_A_rs4919756	-0.282815	-4.46203	1.1e-05	0.0199345	1819
ENSG00000108848	ENSG00000108848:ENSE00002081925:ENSE00003673736:1:50748389:50748416:50746542:50746702:17:LUC7L3:43:39:0:0	17_50114641_C_T_rs9912132	-0.438842	-4.5041	9.09e-06	0.0199628	2195
ENSG00000173193	ENSG00000173193:ENSE00003568593:ENSE00001895571:1:122703742:122703978:122695426:122695626:3:PARP14:13:10:0:0	3_123253712_C_CA_rs550562079	-0.311275	-4.45895	1.11e-05	0.0200186	1802
ENSG00000111252	ENSG00000111252:ENSE00000755160:ENSE00000755159:1:111447656:111447827:111447330:111447544:12:SH2B3:10:9:0:0	12_111211822_G_C_rs112580786	-0.540878	-4.19454	3.47e-05	0.0200859	579
ENSG00000136840	ENSG00000136840:ENSE00001872956:ENSE00003692127:-1:127912268:127912394:127914656:127914841:9:ST6GALNAC4:11:8:0:0	9_128492957_C_T_rs62584804	-0.279124	-4.35856	1.72e-05	0.020127	1168
ENSG00000078674	ENSG00000078674:ENSE00002114496:ENSE00001707333:1:17962953:17963291:17957264:17957421:8:PCM1:39:29:0:0	8_17201535_T_C_rs7463291	-0.60686	-4.62073	5.38e-06	0.0201928	3751
ENSG00000144895	ENSG00000144895:ENSE00003671662:ENSE00001875570:1:150575649:150575762:150571958:150572061:3:EIF2A:41:38:0:0	3_150995415_C_G_rs4580598	-0.520756	-4.48736	9.8e-06	0.0203772	2080
ENSG00000132017	ENSG00000132017:ENSE00000902129:ENSE00003693187:1:13960287:13960391:13959767:13959895:19:DCAF15:19:15:0:0	19_14780885_C_T_rs57493430	-0.564784	-4.55264	7.32e-06	0.0204479	2793
ENSG00000117448	ENSG00000117448:ENSE00003477384:ENSE00003705768:1:45568485:45568684:45561789:45561878:1:AKR1A1:22:10:0:0	1_45325517_T_A_rs7535487	0.188904	4.3197	2.04e-05	0.0204812	1005
ENSG00000067167	ENSG00000067167:ENSE00000980835:ENSE00002124609:-1:70583650:70583793:70608077:70608136:8:TRAM1:18:4:0:0	8_69638689_A_C_rs17721567	-0.449587	-4.45512	1.13e-05	0.0204841	1813
ENSG00000101152	ENSG00000101152:ENSE00000663600:ENSE00001932154:1:63929312:63929525:63895182:63895323:20:DNAJC5:3:1:1:1	20_63108042_C_T_rs6010846	-0.154075	-4.52579	8.26e-06	0.0204845	2481
ENSG00000117632	ENSG00000117632:ENSE00002057827:ENSE00001873127:-1:25892514:25892607:25901407:25901682:1:STMN1:18:12:0:0	1_25391350_G_A_rs607116	-0.140787	-4.42171	1.31e-05	0.0205187	1568
ENSG00000135778	ENSG00000135778:ENSE00003644210:ENSE00001442206:1:232969909:232970118:232950624:232950744:1:NTPCR:11:3:0:0	1_232412083_C_G_rs16857028	-0.356843	-4.5293	8.13e-06	0.0207342	2551
ENSG00000104613	ENSG00000104613:ENSE00002120075:ENSE00000683215:1:19824664:19824972:19823873:19824044:8:INTS10:23:19:0:0	8_18993664_T_A_rs17469407	-0.491421	-4.58641	6.29e-06	0.0207403	3298
ENSG00000167721	ENSG00000167721:ENSE00002653518:ENSE00001116110:-1:2330947:2330966:2332169:2332359:17:TSR1:16:15:0:0	17_1459657_AT_A_rs541107998	0.164192	4.56399	6.96e-06	0.0207463	2982
ENSG00000182196	ENSG00000182196:ENSE00002287734:ENSE00002299035:1:122981957:122982538:122980179:122980745:12:ARL6IP4:28:2:0:0	12_123785564_G_A_rs11057356	-0.379848	-4.39063	1.5e-05	0.020776	1386
ENSG00000107798	ENSG00000107798:ENSE00000986520:ENSE00000712971:-1:89223684:89223830:89245676:89245793:10:LIPA:22:17:0:0	10_88391264_A_G_rs792234	0.60382	4.45074	1.15e-05	0.0209061	1815
ENSG00000160216	ENSG00000160216:ENSE00003557357:ENSE00003590964:1:43980989:43981187:43971388:43971490:21:AGPAT3:42:38:0:0	21_43193212_T_C_rs28470954	0.741835	4.54152	7.7e-06	0.020916	2718
ENSG00000055917	ENSG00000055917:ENSE00001377208:ENSE00000715591:-1:20258243:20258371:20263193:20263460:2:PUM2:34:32:0:0	2_20059131_C_T_rs10186735	-0.615612	-4.52366	8.34e-06	0.0209216	2510
ENSG00000160193	ENSG00000160193:ENSE00001283844:ENSE00003557317:-1:42843094:42843281:42849226:42850242:21:WDR4:21:20:0:0	21_42925950_G_T_rs113127396	-0.467039	-4.59186	6.14e-06	0.0210644	3433
ENSG00000095787	ENSG00000095787:ENSE00003503690:ENSE00003553249:1:28610699:28610821:28589736:28589851:10:WAC:40:27:0:0	10_27543558_GTA_G_rs35701499	-0.52561	-4.56246	7.01e-06	0.0210861	3010
ENSG00000134255	ENSG00000134255:ENSE00003612384:ENSE00001909590:1:111147642:111148053:111139655:111139761:1:CEPT1:7:2:0:0	1_110240201_G_A_rs76473251	-0.391194	-4.5218	8.4e-06	0.0211043	2511
ENSG00000143228	ENSG00000143228:ENSE00000958769:ENSE00000958768:1:163348945:163349080:163347763:163347938:1:NUF2:36:35:0:0	1_164239546_T_C_rs574140256	-0.555812	-4.48575	9.87e-06	0.0211057	2139
ENSG00000124207	ENSG00000124207:ENSE00001916902:ENSE00003482453:1:49096176:49096952:49094140:49094286:20:CSE1L:27:25:0:0	20_49815796_C_G_rs17723974	-0.371715	-4.47428	1.04e-05	0.0211156	2034
ENSG00000118705	ENSG00000118705:ENSE00001741053:ENSE00001599516:1:37213760:37213865:37207273:37207449:20:RPN2:16:13:0:0	20_37448798_C_T_rs80002001	-0.322144	-4.3593	1.72e-05	0.0211786	1233
ENSG00000113368	ENSG00000113368:ENSE00003561358:ENSE00001880971:1:126825988:126826107:126777161:126777252:5:LMNB1:23:4:0:0	5_126775249_G_A_rs190612097	-0.651468	-4.47951	1.01e-05	0.0212207	2092
ENSG00000104823	ENSG00000104823:ENSE00000704475:ENSE00003491597:-1:38816284:38816355:38817451:38817575:19:ECH1:30:20:0:0	19_38553334_CA_C_rs566497167	-0.645739	-4.47858	1.02e-05	0.0214004	2101
ENSG00000164889	ENSG00000164889:ENSE00001088318:ENSE00001088320:1:151075606:151075775:151074399:151074488:7:SLC4A2:55:51:0:0	7_151220290_G_A_rs12538502	-0.433	-4.54515	7.57e-06	0.0214722	2836
ENSG00000167674	ENSG00000167674:ENSE00003720328:ENSE00002824976:1:4501914:4502207:4499491:4499704:19:HDGFRP2:37:26:0:0	19_5300454_A_G_rs75211493	-0.477538	-4.58438	6.35e-06	0.021547	3395
ENSG00000111641	ENSG00000111641:ENSE00003594350:ENSE00000866929:-1:6561664:6561804:6563626:6563771:12:NOP2:46:35:0:0	12_6389802_CAA_C_rs538737325	0.501735	4.40487	1.41e-05	0.0216098	1534
ENSG00000103549	ENSG00000103549:ENSE00003652750:ENSE00003484192:1:30763118:30763285:30762475:30762677:16:RNF40:9:7:0:0	16_30126691_C_CT_rs56073702	0.376837	4.28963	2.32e-05	0.0216307	933
ENSG00000135018	ENSG00000135018:ENSE00003585993:ENSE00000982970:-1:83677727:83677961:83686004:83686155:9:UBQLN1:10:5:0:0	9_83550085_T_G_rs55698490	-0.40963	-4.49957	9.28e-06	0.021715	2340
ENSG00000136709	ENSG00000136709:ENSE00001137797:ENSE00001137816:-1:127725061:127725215:127764828:127764979:2:WDR33:16:10:0:0	2_126902747_C_T_rs62159787	0.621582	4.45454	1.13e-05	0.0217481	1920
ENSG00000147684	ENSG00000147684:ENSE00002117554:ENSE00000981319:1:124552117:124552318:124543087:124543279:8:NDUFB9:15:6:0:0	8_123715521_T_G_rs12156087	0.479194	4.5099	8.86e-06	0.0217579	2455
ENSG00000136051	ENSG00000136051:ENSE00002337932:ENSE00003463168:1:105144449:105144872:105137886:105138011:12:KIAA1033:29:22:0:0	12_104433460_G_A_rs1882501	0.589214	4.51492	8.67e-06	0.021806	2516
ENSG00000183207	ENSG00000183207:ENSE00003224766:ENSE00003522933:1:49015251:49015686:49015021:49015150:19:RUVBL2:32:31:0:0	19_49376303_TA_T_rs372532903	-0.401859	-4.50802	8.94e-06	0.0219408	2455
ENSG00000113732	ENSG00000113732:ENSE00002091864:ENSE00000769475:1:173034399:173034892:172994775:172994822:5:ATP6V0E1:10:5:0:0	5_173865096_C_A_rs359436	-0.449556	-4.53535	7.91e-06	0.0219768	2778
ENSG00000126602	ENSG00000126602:ENSE00002669568:ENSE00003544599:-1:3661987:3662267:3674339:3674494:16:TRAP1:46:34:0:0	16_3942751_C_T_rs12920416	-0.319908	-4.4862	9.85e-06	0.0220777	2242
ENSG00000129197	ENSG00000129197:ENSE00003551719:ENSE00002675969:1:5421296:5421466:5419888:5420291:17:RPAIN:9:2:0:0	17_5430060_C_T_rs8079643	0.263348	4.56185	7.02e-06	0.022134	3151
ENSG00000275023	ENSG00000275023:ENSE00003734372:ENSE00003747847:1:38717845:38717953:38716367:38716981:17:MLLT6:24:19:0:0	17_39179494_C_T_rs8082208	-0.535879	-4.42804	1.27e-05	0.0221467	1740
ENSG00000148498	ENSG00000148498:ENSE00003545973:ENSE00003525945:-1:34284135:34284245:34331117:34331344:10:PARD3:32:27:0:0	10_34821093_CAAA_C_rs372267223	0.541857	4.42973	1.26e-05	0.0221727	1755
ENSG00000267360	ENSG00000267360:ENSE00003475233:ENSE00002760526:-1:37156229:37156355:37165383:37165696:19:CTC-454I21.3:11:9:0:0	19_36899495_C_CAT_rs147065731	-0.45364	-4.3316	1.94e-05	0.0221873	1146
ENSG00000072571	ENSG00000072571:ENSE00000768937:ENSE00003465365:1:163473379:163473557:163469641:163469829:5:HMMR:20:15:0:0	5_163091425_T_C_rs6884376	-0.857499	-4.46949	1.06e-05	0.0222994	2103
ENSG00000115806	ENSG00000115806:ENSE00000882723:ENSE00001677497:1:170965790:170967129:170949539:170949743:2:GORASP2:31:15:0:0	2_170586272_G_A_rs4668285	-0.299234	-4.472	1.05e-05	0.0223047	2127
ENSG00000125148	ENSG00000125148:ENSE00003685339:ENSE00002613165:1:56609263:56609497:56608584:56609057:16:MT2A:9:2:0:0	16_57041341_C_A_rs158481	-0.399045	-4.48387	9.95e-06	0.0223666	2248
ENSG00000121579	ENSG00000121579:ENSE00001877154:ENSE00003576161:-1:113721429:113721816:113723959:113724092:3:NAA50:23:13:0:0	3_114237589_C_T_rs4682525	-0.439435	-4.42543	1.29e-05	0.0225558	1752
ENSG00000069998	ENSG00000069998:ENSE00001847895:ENSE00003611649:-1:17137522:17138357:17138550:17138738:22:CECR5:17:14:0:0	22_17046350_G_A_rs62236210	-0.435823	-4.52805	8.17e-06	0.0225838	2763
ENSG00000115159	ENSG00000115159:ENSE00001689131:ENSE00001667537:1:156557389:156557582:156512220:156512317:2:GPD2:22:18:0:0	2_156202667_T_C_rs13025670	0.442301	4.38609	1.53e-05	0.0225977	1478
ENSG00000070718	ENSG00000070718:ENSE00003642582:ENSE00002138011:1:42157941:42158112:42153074:42153105:8:AP3M2:17:5:0:0	8_42857844_G_C_rs61709546	-0.558423	-4.36725	1.66e-05	0.0226185	1363
ENSG00000278053	ENSG00000278053:ENSE00003721035:ENSE00003720270:-1:37625895:37626098:37643334:37643445:17:DDX52:17:4:0:0	17_37454299_CT_C_rs529530362	0.553359	4.43589	1.23e-05	0.022626	1840
ENSG00000156017	ENSG00000156017:ENSE00001089251:ENSE00001471841:-1:75016268:75016431:75028012:75028423:9:C9orf41:6:2:0:0	9_75661170_A_AC_rs11463599	0.707326	4.495	9.47e-06	0.0226333	2390
ENSG00000004700	ENSG00000004700:ENSE00001349501:ENSE00001739619:-1:21468911:21470346:21471428:21471647:12:RECQL:29:26:0:0	12_20512940_C_A_rs7305532	-0.607239	-4.44015	1.21e-05	0.0227011	1881
ENSG00000170581	ENSG00000170581:ENSE00003552882:ENSE00003561376:-1:56346819:56346955:56351292:56351450:12:STAT2:44:23:0:0	12_56073803_C_T_rs7312770	-0.593909	-4.32464	1.99e-05	0.022703	1138
ENSG00000197275	ENSG00000197275:ENSE00001088895:ENSE00003515495:-1:94378180:94378380:94407439:94407720:8:RAD54B:29:14:0:0	8_94742391_T_A_rs11988403	0.41859	4.42572	1.29e-05	0.0227199	1767
ENSG00000158417	ENSG00000158417:ENSE00001949236:ENSE00003677210:1:99397047:99398909:99396760:99396898:2:EIF5B:30:29:0:0	2_98378510_C_T_rs1910699	-0.566677	-4.28184	2.4e-05	0.0227226	948
ENSG00000125779	ENSG00000125779:ENSE00003489274:ENSE00003710754:1:3918671:3918796:3912458:3912634:20:PANK2:16:13:0:0	20_4862225_C_T_rs6084920	-0.4112	-4.5516	7.36e-06	0.0228019	3100
ENSG00000130935	ENSG00000130935:ENSE00002693725:ENSE00003460466:1:67743743:67744531:67738122:67738355:17:NOL11:38:30:0:0	17_66934718_C_CAAAAAAAAAAA_rs561804618	-0.377015	-4.48717	9.8e-06	0.0228454	2330
ENSG00000166913	ENSG00000166913:ENSE00003657840:ENSE00001812557:1:44904968:44905131:44885711:44885886:20:YWHAB:14:3:0:0	20_44224826_C_G_rs4812805	0.441922	4.4149	1.35e-05	0.0228933	1698
ENSG00000133789	ENSG00000133789:ENSE00001319253:ENSE00003587452:1:9747858:9748056:9729343:9729451:11:SWAP70:21:14:0:0	11_8677678_T_C_rs2036423	0.520225	4.47283	1.04e-05	0.0229235	2194
ENSG00000111726	ENSG00000111726:ENSE00003667318:ENSE00003575646:1:22062281:22062434:22061281:22061452:12:CMAS:12:11:0:0	12_22835700_C_T_rs7960295	-0.428696	-4.42915	1.27e-05	0.0229256	1810
ENSG00000022840	ENSG00000022840:ENSE00003594401:ENSE00003488989:1:120557282:120557466:120554718:120554808:12:RNF10:21:19:0:0	12_120107135_T_C_rs10774541	0.503347	4.44057	1.2e-05	0.0229483	1905
ENSG00000163481	ENSG00000163481:ENSE00001921080:ENSE00003664272:-1:218664167:218664535:218664739:218664873:2:RNF25:21:19:0:0	2_218208896_C_CT_rs532539636	-0.474967	-4.34028	1.86e-05	0.0230133	1234
ENSG00000134516	ENSG00000134516:ENSE00003553166:ENSE00003558332:1:170067510:170067686:169985828:169985922:5:DOCK2:72:50:0:0	5_170620771_T_C_rs9313515	0.448432	4.52328	8.35e-06	0.0230695	2763
ENSG00000105281	ENSG00000105281:ENSE00003094825:ENSE00000714262:-1:46774924:46775747:46778675:46778908:19:SLC1A5:14:11:0:0	19_46561479_G_A_rs16980626	-0.445521	-4.49289	9.56e-06	0.0231526	2422
ENSG00000131149	ENSG00000131149:ENSE00002210831:ENSE00002304022:1:85656343:85656665:85654278:85654450:16:GSE1:12:7:0:0	16_84834970_G_A_rs4782662	0.819693	4.64468	4.83e-06	0.0231621	4798
ENSG00000104972	ENSG00000104972:ENSE00003720248:ENSE00001947527:1:54664312:54664485:54636732:54637190:19:LILRB1:40:37:0:0	19_54197981_G_A_rs34629529	0.462502	4.61805	5.45e-06	0.0232032	4258
ENSG00000135905	ENSG00000135905:ENSE00003238322:ENSE00000843737:-1:224770211:224770349:224778138:224778284:2:DOCK10:79:74:0:0	2_225632423_T_C_rs62188752	0.596597	4.38884	1.51e-05	0.0232053	1536
ENSG00000162664	ENSG00000162664:ENSE00003666326:ENSE00003475560:1:90022250:90022345:90020792:90020922:1:ZNF326:17:16:0:0	1_90892023_T_TG_rs561206776	-0.954714	-4.40701	1.4e-05	0.0232643	1667
ENSG00000134109	ENSG00000134109:ENSE00003511015:ENSE00003473757:1:5208093:5208263:5202966:5203149:3:EDEM1:19:15:0:0	3_6186098_T_C_rs7626953	-0.709829	-4.57112	6.74e-06	0.0232645	3453
ENSG00000106665	ENSG00000106665:ENSE00001148424:ENSE00001148434:1:74353880:74354004:74338448:74339004:7:CLIP2:5:4:0:0	7_74671923_G_A_rs4717906	-0.396491	-4.33476	1.91e-05	0.0233576	1223
ENSG00000138078	ENSG00000138078:ENSE00000932614:ENSE00001652910:-1:44332459:44332656:44359497:44360674:2:PREPL:25:12:0:0	2_44790654_T_A_rs6757305	-0.269984	-4.50864	8.91e-06	0.023432	2629
ENSG00000075415	ENSG00000075415:ENSE00002374474:ENSE00001558382:1:98595664:98595848:98593625:98594135:12:SLC25A3:19:2:0:0	12_98017017_A_G_rs2110757	0.19263	4.43706	1.22e-05	0.0235004	1921
ENSG00000108654	ENSG00000108654:ENSE00003621662:ENSE00003554917:-1:64502439:64502549:64503188:64503348:17:DDX5:63:53:0:0	17_64926883_A_T_rs112872951	-0.424781	-4.32876	1.96e-05	0.0235581	1202
ENSG00000091490	ENSG00000091490:ENSE00002035793:ENSE00000708680:-1:25765326:25765360:25819808:25819940:4:SEL1L3:35:18:0:0	4_25889312_T_C_rs11726671	0.644437	4.49123	9.63e-06	0.0235844	2449
ENSG00000152359	ENSG00000152359:ENSE00002019540:ENSE00001004837:-1:75685207:75685368:75689012:75689165:5:POC5:33:32:0:0	5_76191181_A_G_rs4703698	-0.589217	-4.40513	1.41e-05	0.0236251	1679
ENSG00000044574	ENSG00000044574:ENSE00000727547:ENSE00001460790:-1:125238141:125238308:125241005:125241330:9:HSPA5:7:1:1:1	9_124331274_C_A_rs12552211	0.407226	4.32185	2.02e-05	0.0237248	1175
ENSG00000138092	ENSG00000138092:ENSE00003690351:ENSE00003494832:1:24817670:24817841:24799675:24799844:2:CENPO:22:10:0:0	2_25109827_C_T_rs488817	0.527638	4.35098	1.78e-05	0.0237359	1333
ENSG00000162729	ENSG00000162729:ENSE00001411208:ENSE00001347776:-1:160091808:160091938:160092282:160092695:1:IGSF8:11:10:0:0	1_160789256_T_TC_rs35132864	0.480497	4.44696	1.17e-05	0.0237993	2032
ENSG00000175115	ENSG00000175115:ENSE00003692667:ENSE00002184804:1:66241427:66241653:66211134:66211228:11:PACS1:48:8:0:0	11_65825973_A_T_rs118086960	0.294172	4.30714	2.15e-05	0.0238316	1108
ENSG00000135655	ENSG00000135655:ENSE00000937168:ENSE00002337997:1:62389797:62389988:62327661:62327781:12:USP15:43:25:0:0	12_61299474_C_T_rs9669222	0.818155	4.46155	1.1e-05	0.0238646	2173
ENSG00000169714	ENSG00000169714:ENSE00001712277:ENSE00002069510:-1:129171079:129171283:129183776:129183896:3:CNBP:14:3:0:0	3_129226040_C_CT_rs71620049	-0.169864	-4.36939	1.64e-05	0.0239055	1454
ENSG00000259399	ENSG00000259399:ENSE00002550212:ENSE00003531614:1:36612010:36612384:36609601:36609730:20:TGIF2-C20orf24:5:4:1:1	20_36163216_G_A_rs2752896	-0.418107	-4.26851	2.54e-05	0.0239504	944
ENSG00000124422	ENSG00000124422:ENSE00003718132:ENSE00001827991:-1:20999593:21003073:21004220:21004351:17:USP22:32:27:0:0	17_20288546_C_T_rs75696103	-0.248709	-4.29987	2.22e-05	0.0239865	1081
ENSG00000100297	ENSG00000100297:ENSE00003582355:ENSE00001645369:1:35406553:35406725:35403207:35403257:22:MCM5:14:10:0:0	22_35404928_A_G_rs4645752	-0.490958	-4.49795	9.35e-06	0.0240495	2573
ENSG00000095585	ENSG00000095585:ENSE00003742217:ENSE00002910075:-1:96227422:96227566:96242735:96242784:10:BLNK:9:6:0:0	10_96003024_AT_A_rs67274962	-0.451493	-4.45366	1.14e-05	0.0240503	2115
ENSG00000109881	ENSG00000109881:ENSE00003515987:ENSE00003617235:-1:27340696:27340837:27341392:27341550:11:CCDC34:8:7:0:0	11_27031810_G_A_rs4923411	-0.568191	-4.38158	1.56e-05	0.0240903	1545
ENSG00000043462	ENSG00000043462:ENSE00000769288:ENSE00003593077:-1:170270719:170270917:170275320:170275351:5:LCP2:15:12:0:0	5_170317773_A_G_rs57306647	-0.451291	-4.47092	1.05e-05	0.0241082	2288
ENSG00000205464	ENSG00000205464:ENSE00002041848:ENSE00003693109:1:82384395:82384463:82312611:82312851:5:ATP6AP1L:21:12:0:0	5_82120486_A_G_rs178957	0.555367	4.41406	1.35e-05	0.0241813	1787
ENSG00000135862	ENSG00000135862:ENSE00003582787:ENSE00003664036:1:183135042:183135156:183132400:183132537:1:LAMC1:33:28:0:0	1_183542916_AAT_A_rs557188491	0.633394	4.40772	1.39e-05	0.0242918	1746
ENSG00000014216	ENSG00000014216:ENSE00002187509:ENSE00002164578:1:65206463:65206669:65182701:65182890:11:CAPN1:57:21:0:0	11_64343196_G_A_rs574835	0.484755	4.34933	1.79e-05	0.0243903	1360
ENSG00000183010	ENSG00000183010:ENSE00002370677:ENSE00002729344:-1:81935337:81935516:81937528:81937662:17:PYCR1:20:3:0:0	17_81808223_C_T_rs142111043	-0.520056	-4.49165	9.61e-06	0.0243959	2538
ENSG00000047849	ENSG00000047849:ENSE00001663893:ENSE00001941016:-1:47915951:47917174:47928228:47928302:3:MAP4:19:15:0:0	3_48352066_A_G_rs6804828	0.279483	4.0456	6.43e-05	0.0244163	380
ENSG00000007923	ENSG00000007923:ENSE00003629167:ENSE00003540783:-1:6639902:6640057:6653911:6654039:1:DNAJC11:27:13:0:0	1_6512897_T_TG_rs35777255	0.439503	4.47385	1.04e-05	0.0244431	2350
ENSG00000184988	ENSG00000184988:ENSE00001627792:ENSE00002848634:1:43216449:43216589:43215788:43216085:17:TMEM106A:17:14:0:0	17_43873442_C_A_rs53907	0.831191	4.29459	2.27e-05	0.0244903	1079
ENSG00000072121	ENSG00000072121:ENSE00003647622:ENSE00003650753:-1:67754071:67754212:67775860:67776106:14:ZFYVE26:53:36:0:0	14_68711524_C_T_rs405329	0.4563	4.35874	1.72e-05	0.0245192	1424
ENSG00000134330	ENSG00000134330:ENSE00003602804:ENSE00003488575:1:9484432:9484550:9478222:9478370:2:IAH1:21:14:0:0	2_9053265_T_C_rs56319017	-0.539144	-4.50545	9.04e-06	0.0245351	2714
ENSG00000134987	ENSG00000134987:ENSE00001121409:ENSE00003735579:1:111123805:111123924:111107294:111107439:5:WDR36:28:19:0:0	5_111992193_T_C_rs74349698	0.761339	4.38033	1.57e-05	0.024551	1566
ENSG00000103479	ENSG00000103479:ENSE00003508883:ENSE00003623464:1:53465438:53465602:53442658:53442858:16:RBL2:22:5:0:0	16_54174842_A_C_rs2665288	0.819707	4.42195	1.31e-05	0.0245633	1879
ENSG00000095564	ENSG00000095564:ENSE00001092245:ENSE00000810683:1:92028790:92030325:92024756:92024967:10:BTAF1:46:42:0:0	10_92095600_A_T_rs200006139	0.321511	4.3635	1.69e-05	0.0245915	1458
ENSG00000107164	ENSG00000107164:ENSE00001142533:ENSE00001857425:1:130616355:130616517:130581095:130581513:9:FUBP3:11:4:0:0	9_130263670_C_T_rs7028995	-0.356371	-4.50229	9.17e-06	0.024772	2702
ENSG00000000938	ENSG00000000938:ENSE00003384215:ENSE00000866729:-1:27613219:27613350:27615434:27615613:1:FGR:20:17:0:0	1_26776046_C_T_rs72651560	-0.369303	-4.20615	3.3e-05	0.0248115	751
ENSG00000172081	ENSG00000172081:ENSE00002864081:ENSE00002919587:-1:2085175:2085392:2096226:2096332:19:MOB3A:11:4:0:0	19_2580473_T_C_rs146847723	-0.300945	-4.56088	7.06e-06	0.0248273	3519
ENSG00000171603	ENSG00000171603:ENSE00001149402:ENSE00001149423:-1:9735467:9735615:9741094:9741256:1:CLSTN1:17:14:0:0	1_10691522_C_T_rs284241	-0.481839	-4.43076	1.26e-05	0.0248392	1975
ENSG00000103657	ENSG00000103657:ENSE00001296303:ENSE00001312330:-1:63615768:63615920:63616430:63616682:15:HERC1:108:105:0:0	15_62990169_A_G_rs11634590	-1.37745	-4.41508	1.35e-05	0.0249362	1851
ENSG00000064393	ENSG00000064393:ENSE00001884346:ENSE00000833488:-1:139561570:139573397:139600417:139600596:7:HIPK2:21:15:0:0	7_139102004_T_TA_rs34657510	-0.227136	-4.46028	1.1e-05	0.024937	2258
ENSG00000131236	ENSG00000131236:ENSE00001192162:ENSE00001458655:1:40059334:40059458:40040233:40040783:1:CAP1:18:1:0:0	1_40815295_A_G_rs76438030	-0.363984	-4.43131	1.25e-05	0.0249421	1988
ENSG00000124214	ENSG00000124214:ENSE00001796613:ENSE00001456107:-1:49119982:49120128:49123092:49123229:20:STAU1:18:15:0:0	20_49178433_G_A_rs6019665	-0.363949	-4.4397	1.21e-05	0.0249469	2063
ENSG00000139514	ENSG00000139514:ENSE00001132166:ENSE00001486219:-1:29522317:29522456:29535819:29536202:13:SLC7A1:10:5:0:0	13_30223311_A_G_rs148782442	0.536243	4.51118	8.81e-06	0.0249745	2834
ENSG00000136758	ENSG00000136758:ENSE00001611200:ENSE00003391141:-1:27119294:27119449:27154178:27154392:10:YME1L1:26:3:0:0	10_26607503_G_T_rs787025	-0.360797	-4.41278	1.36e-05	0.0250255	1839
ENSG00000131558	ENSG00000131558:ENSE00003463215:ENSE00003469281:1:133305877:133306061:133274982:133275171:7:EXOC4:8:6:0:0	7_133192751_T_C_rs4349926	-0.456566	-4.33326	1.92e-05	0.0250671	1304
ENSG00000108010	ENSG00000108010:ENSE00000728678:ENSE00003658892:1:130166507:130166679:130159995:130160069:10:GLRX3:7:4:0:0	10_129874857_G_A_rs10829655	-0.336384	-4.53901	7.78e-06	0.0250753	3222
ENSG00000052841	ENSG00000052841:ENSE00003582239:ENSE00003509631:1:43443325:43443584:43407138:43407215:11:TTC17:32:27:0:0	11_43417813_C_T_rs3781803	-0.739966	-4.4698	1.06e-05	0.0251596	2376
ENSG00000132128	ENSG00000132128:ENSE00003751788:ENSE00003735550:-1:46278403:46279084:46280396:46280560:1:LRRC41:23:16:0:0	1_45338752_T_G_rs113798922	-0.814123	-4.28093	2.41e-05	0.0251692	1046
ENSG00000214113	ENSG00000214113:ENSE00000973364:ENSE00001852872:-1:5216618:5216738:5236284:5236461:6:LYRM4:8:7:0:0	6_5118115_GT_G_rs368008500	0.39514	4.48483	9.91e-06	0.025333	2557
ENSG00000164062	ENSG00000164062:ENSE00003547729:ENSE00003515732:1:49682546:49682736:49681101:49681239:3:APEH:44:40:0:0	3_49412686_A_C_rs546230864	-0.342845	-4.18071	3.68e-05	0.0253656	690
ENSG00000142599	ENSG00000142599:ENSE00000955057:ENSE00001041607:-1:8359764:8359986:8362683:8362844:1:RERE:45:41:0:0	1_8037824_G_A_rs113399029	-0.568928	-4.47499	1.03e-05	0.025375	2452
ENSG00000099194	ENSG00000099194:ENSE00000720699:ENSE00000720696:1:100356532:100356764:100352366:100352496:10:SCD:5:3:1:1	10_100657377_A_AAAACAAAC_rs143507742	0.346556	4.41378	1.35e-05	0.0253904	1874
ENSG00000197355	ENSG00000197355:ENSE00003470987:ENSE00001592020:1:137078976:137079148:137078050:137078254:9:UAP1L1:7:3:0:0	9_137841089_G_A_rs73581200	0.647716	4.43686	1.22e-05	0.025443	2078
ENSG00000160695	ENSG00000160695:ENSE00003736660:ENSE00003744599:1:119079129:119079300:119071596:119071843:11:VPS11:28:12:0:0	11_119842924_G_A_rs73008650	-0.45854	-4.40732	1.39e-05	0.0254633	1827
ENSG00000126457	ENSG00000126457:ENSE00002190741:ENSE00002172847:1:49683635:49684069:49678225:49678272:19:PRMT1:27:15:0:0	19_48760629_G_A_rs78627671	-0.339542	-4.46565	1.08e-05	0.0254635	2361
ENSG00000103342	ENSG00000103342:ENSE00002590670:ENSE00001162137:-1:11886777:11886904:11887570:11887750:16:GSPT1:18:17:0:0	16_11877025_T_G_rs17236053	-0.429879	-4.52079	8.44e-06	0.0254724	3017
ENSG00000010256	ENSG00000010256:ENSE00001911068:ENSE00003676121:-1:48604263:48604780:48609162:48609302:3:UQCRC1:12:8:0:0	3_48687166_C_CCCACCTTGGCCTT_rs111586162	0.634936	4.11074	4.92e-05	0.0255242	519
ENSG00000166949	ENSG00000166949:ENSE00001108067:ENSE00002551829:1:67181241:67181453:67128103:67128151:15:SMAD3:22:7:0:0	15_68010775_C_T_rs112530037	0.472587	4.4593	1.11e-05	0.0255775	2306
ENSG00000114648	ENSG00000114648:ENSE00003574919:ENSE00001757513:1:47336535:47336757:47322568:47322707:3:KLHL18:15:9:0:0	3_46698134_A_G_rs112230459	-0.436622	-4.27212	2.5e-05	0.0256835	1028
ENSG00000198276	ENSG00000198276:ENSE00001736183:ENSE00001869056:-1:63944545:63944734:63945805:63946267:20:UCKL1:13:10:0:0	20_63417301_C_T_rs6089908	0.475538	4.46313	1.09e-05	0.0257052	2357
ENSG00000100028	ENSG00000100028:ENSE00003689748:ENSE00001906066:1:24607954:24608023:24557657:24558086:22:SNRPD3:15:7:0:0	22_23841011_C_T_rs738801	0.291253	4.46895	1.06e-05	0.0257968	2427
ENSG00000025772	ENSG00000025772:ENSE00000662318:ENSE00000662319:-1:44948730:44948877:44951833:44952002:20:TOMM34:5:4:1:1	20_43991952_G_A_rs6017235	-0.140818	-4.38956	1.51e-05	0.0257986	1713
ENSG00000219481	ENSG00000219481:ENSE00003518503:ENSE00003541840:-1:16575157:16575229:16580745:16580956:1:NBPF1:30:26:0:0	1_16652426_C_G_rs138966242	-0.735545	-4.42835	1.27e-05	0.0258154	2031
ENSG00000011052	ENSG00000011052:ENSE00003705107:ENSE00003579923:1:51169937:51170049:51166827:51166956:17:NME2:10:8:0:1	17_50628790_A_T_rs9911750	0.143704	4.42676	1.28e-05	0.0258169	2017
ENSG00000198380	ENSG00000198380:ENSE00001164492:ENSE00001130001:-1:69348171:69348334:69350078:69350183:2:GFPT1:17:16:0:0	2_68781366_G_A_rs112351881	-0.560975	-4.35401	1.76e-05	0.0258169	1469
ENSG00000105323	ENSG00000105323:ENSE00003054428:ENSE00003503261:1:41306449:41306925:41276159:41276298:19:HNRNPUL1:58:26:0:0	19_40680456_CT_C_rs68111971	0.483455	4.39743	1.46e-05	0.0258593	1777
ENSG00000141959	ENSG00000141959:ENSE00001819579:ENSE00001819263:1:44325153:44325635:44313913:44316339:21:PFKL:39:15:0:0	21_43403599_C_T_rs672163	0.330611	4.48813	9.76e-06	0.0258631	2649
ENSG00000159618	ENSG00000159618:ENSE00003531290:ENSE00003506551:1:57566599:57566751:57563091:57563247:16:ADGRG5:14:9:0:0	16_57665019_A_G_rs3180467	-0.560014	-4.51141	8.8e-06	0.0258733	2939
ENSG00000079785	ENSG00000079785:ENSE00000712810:ENSE00000417418:1:15629990:15630110:15617244:15617342:2:DDX1:37:21:0:0	2_15690504_CAAAAAAAAAAAAAAA_C_rs112344848	-1.08131	-4.42854	1.27e-05	0.0259332	2042
ENSG00000127603	ENSG00000127603:ENSE00003546381:ENSE00001595626:1:39479798:39480009:39447692:39447898:1:MACF1:153:122:0:0	1_39622232_T_C_rs112751018	-0.532521	-4.44498	1.18e-05	0.0259568	2197
ENSG00000196365	ENSG00000196365:ENSE00003665355:ENSE00003658527:-1:5691834:5692208:5694761:5694901:19:LONP1:50:42:0:0	19_5180930_T_C_rs113701058	-0.419569	-4.53379	7.97e-06	0.0259859	3262
ENSG00000198218	ENSG00000198218:ENSE00001911740:ENSE00001292887:-1:49033047:49033228:49056862:49057890:3:QRICH1:25:16:0:0	3_49568755_A_C_rs56116382	-0.23699	-4.13281	4.49e-05	0.0260332	580
ENSG00000182944	ENSG00000182944:ENSE00003495918:ENSE00001857260:1:29286923:29287134:29269223:29269662:22:EWSR1:29:12:0:0	22_28537301_A_C_rs542276898	-0.406629	-4.36101	1.7e-05	0.0261546	1534
ENSG00000158710	ENSG00000158710:ENSE00001446309:ENSE00003604183:-1:159918107:159918941:159920330:159920537:1:TAGLN2:12:6:0:0	1_159498923_T_A_rs12567624	0.289699	4.42367	1.3e-05	0.0262206	2021
ENSG00000069329	ENSG00000069329:ENSE00002584680:ENSE00003607521:-1:46668930:46669214:46671705:46671860:16:VPS35:33:32:0:0	16_46383980_A_T_rs576277760	-0.549065	-3.93346	0.000100976	0.0262537	260
ENSG00000100813	ENSG00000100813:ENSE00000653853:ENSE00000653870:-1:23079547:23080809:23093479:23093544:14:ACIN1:8:4:0:0	14_23080110_A_G_rs1885097	-0.302508	-4.505	9.06e-06	0.0263865	2913
ENSG00000078618	ENSG00000078618:ENSE00003558222:ENSE00003608043:-1:51810281:51810404:51840226:51840514:1:NRD1:33:9:0:0	1_52609925_C_CA_rs35180166	0.497978	4.25665	2.67e-05	0.0263908	989
ENSG00000108798	ENSG00000108798:ENSE00000736259:ENSE00002666172:1:49220169:49220326:49219563:49219625:17:ABI3:9:7:1:0	17_50033339_G_A_rs7208910	0.477788	4.42368	1.3e-05	0.0264143	2036
ENSG00000170043	ENSG00000170043:ENSE00002679263:ENSE00003556440:-1:7930349:7930734:7931011:7931149:17:TRAPPC1:15:13:0:0	17_8127999_AC_A_rs201970408	-0.395641	-4.46344	1.09e-05	0.0265636	2439
ENSG00000133961	ENSG00000133961:ENSE00002575261:ENSE00003601755:-1:73284081:73285562:73292734:73292874:14:NUMB:47:39:0:0	14_73021354_A_AAAAT_rs376843696	0.455109	4.43585	1.23e-05	0.026578	2161
ENSG00000119953	ENSG00000119953:ENSE00001927143:ENSE00001861691:-1:110295230:110295381:110297570:110297728:10:SMNDC1:14:11:0:0	10_110810814_T_C_rs12569878	-0.722076	-4.36782	1.66e-05	0.0266014	1607
ENSG00000109332	ENSG00000109332:ENSE00001519643:ENSE00002023048:-1:102826485:102826844:102827944:102828064:4:UBE2D3:20:6:0:0	4_101804167_T_C_rs7699179	0.430923	4.30927	2.13e-05	0.026662	1251
ENSG00000132953	ENSG00000132953:ENSE00001685369:ENSE00001750493:-1:20796076:20796256:20796764:20797057:13:XPO4:26:25:0:0	13_20422576_A_G_rs117988203	0.602934	4.47807	1.02e-05	0.0268898	2634
ENSG00000127948	ENSG00000127948:ENSE00001736247:ENSE00003461895:1:75972413:75972764:75953989:75954180:7:POR:23:15:0:0	7_75676782_A_G_rs10237444	-0.390473	-4.35353	1.76e-05	0.0269978	1533
ENSG00000100644	ENSG00000100644:ENSE00003488056:ENSE00000658291:1:61740755:61741188:61740505:61740627:14:HIF1A:25:23:0:0	14_62036826_T_A_rs141396681	0.428669	4.38816	1.52e-05	0.0270021	1782
ENSG00000101266	ENSG00000101266:ENSE00003676631:ENSE00003709338:-1:489780:489881:508451:508660:20:CSNK2A1:22:8:0:0	20_969239_G_A_rs6140809	0.732413	4.47676	1.03e-05	0.0271482	2644
ENSG00000148843	ENSG00000148843:ENSE00001025994:ENSE00001026000:1:103444517:103444682:103443165:103443333:10:PDCD11:44:41:0:0	10_103852660_G_A_rs78381949	-0.468988	-4.31705	2.06e-05	0.0271878	1319
ENSG00000121210	ENSG00000121210:ENSE00001588844:ENSE00000821106:1:153636301:153636711:153635432:153635571:4:KIAA0922:49:48:0:0	4_153756413_T_C_rs6535950	0.314295	4.40419	1.41e-05	0.027283	1931
ENSG00000114520	ENSG00000114520:ENSE00001873726:ENSE00003478078:-1:125449070:125449255:125453810:125453955:3:SNX4:18:16:0:0	3_125744376_A_C_rs75490556	-0.615663	-4.47505	1.03e-05	0.0273234	2641
ENSG00000244038	ENSG00000244038:ENSE00000756208:ENSE00000756212:-1:20652621:20652727:20654614:20654707:1:DDOST:17:11:0:0	1_20572021_C_A_rs477190	-0.563944	-4.46808	1.07e-05	0.027368	2565
ENSG00000134294	ENSG00000134294:ENSE00003587627:ENSE00003459885:-1:46364389:46364556:46371178:46371379:12:SLC38A2:21:6:0:0	12_45631440_A_G_rs10880828	0.497968	4.36219	1.7e-05	0.0274625	1619
ENSG00000011132	ENSG00000011132:ENSE00002854373:ENSE00002945152:-1:3751189:3751553:3759612:3760301:19:APBA3:20:4:0:0	19_3667884_G_A_rs55958982	0.339909	4.55049	7.39e-06	0.0274699	3716
ENSG00000170776	ENSG00000170776:ENSE00003738105:ENSE00003665407:1:85664563:85664755:85585702:85585823:15:AKAP13:33:22:0:0	15_85274141_A_G_rs2003294	0.468395	4.43341	1.24e-05	0.0274735	2210
ENSG00000125107	ENSG00000125107:ENSE00003726224:ENSE00001602076:-1:58523370:58523466:58545361:58545491:16:CNOT1:96:65:0:0	16_57549982_AT_A_rs58802843	-0.60578	-4.45246	1.14e-05	0.027482	2404
ENSG00000125954	ENSG00000125954:ENSE00003654274:ENSE00003710082:1:65004249:65004313:64923991:64924126:14:CHURC1-FNTB:8:3:0:0	14_64932545_A_G_rs8943	-0.472716	-4.37854	1.58e-05	0.0275404	1743
ENSG00000116954	ENSG00000116954:ENSE00001890062:ENSE00003502852:-1:38845939:38848074:38855708:38855907:1:RRAGC:10:4:0:0	1_39685879_CA_C_rs113171000	-0.465748	-4.43672	1.23e-05	0.0275415	2248
ENSG00000072849	ENSG00000072849:ENSE00003560422:ENSE00003583716:-1:5480387:5480582:5481101:5481142:17:DERL2:21:17:0:0	17_6401864_G_C_rs66579864	-0.510734	-4.50585	9.02e-06	0.0275783	3056
ENSG00000117090	ENSG00000117090:ENSE00003596272:ENSE00001166202:-1:160612488:160612580:160624096:160624185:1:SLAMF1:11:8:0:0	1_160379308_G_T_rs11265381	-0.596495	-4.42432	1.29e-05	0.027595	2133
ENSG00000115053	ENSG00000115053:ENSE00001882391:ENSE00003538486:-1:231454908:231455267:231459001:231459125:2:NCL:32:19:0:0	2_230629852_C_T_rs544282534	-0.406131	-4.4171	1.34e-05	0.0276681	2072
ENSG00000027869	ENSG00000027869:ENSE00003518973:ENSE00003494389:-1:156809203:156809490:156809661:156809807:1:SH2D2A:15:14:0:0	1_157097027_C_A_rs6427349	0.598272	4.35544	1.75e-05	0.0277012	1586
ENSG00000135605	ENSG00000135605:ENSE00003588173:ENSE00003537921:-1:48167778:48167953:48170248:48170376:4:TEC:8:6:0:0	4_48492489_A_G_rs73246028	-0.649179	-4.35378	1.76e-05	0.0277779	1579
ENSG00000136448	ENSG00000136448:ENSE00002800334:ENSE00002854620:1:45104617:45104996:45103709:45104322:17:NMT1:27:25:0:0	17_45706862_T_C_rs9912362	0.373092	4.32726	1.97e-05	0.0279125	1415
ENSG00000163507	ENSG00000163507:ENSE00001822100:ENSE00003536469:-1:108549869:108551319:108552234:108552373:3:KIAA1524:40:36:0:0	3_108868977_CA_C_rs11345555	-0.859167	-4.38027	1.57e-05	0.0279765	1784
ENSG00000116786	ENSG00000116786:ENSE00003584912:ENSE00001065451:1:15732612:15732728:15727014:15727832:1:PLEKHM2:24:12:0:0	1_15971243_GA_G_rs34763423	-0.393432	-4.45689	1.12e-05	0.0279929	2497
ENSG00000198087	ENSG00000198087:ENSE00001139043:ENSE00001139093:1:47595861:47596026:47554646:47554766:6:CD2AP:18:7:0:0	6_46796226_C_T_rs11753888	0.427719	4.37399	1.61e-05	0.0280578	1741
ENSG00000198624	ENSG00000198624:ENSE00002101434:ENSE00003668013:-1:151184344:151185215:151185422:151185541:5:CCDC69:15:14:0:0	5_150540216_G_A_rs61732050	-0.575751	-4.38047	1.57e-05	0.0281248	1795
ENSG00000184432	ENSG00000184432:ENSE00002077664:ENSE00001303156:-1:139367100:139367145:139373213:139373412:3:COPB2:35:29:0:0	3_140288746_T_C_rs967861	0.636406	4.34807	1.8e-05	0.0281847	1563
ENSG00000034677	ENSG00000034677:ENSE00002124324:ENSE00003712581:-1:100264034:100264580:100287501:100288271:8:RNF19A:36:26:0:0	8_101011998_T_C_rs113965121	0.439652	4.3298	1.95e-05	0.0282144	1446
ENSG00000182628	ENSG00000182628:ENSE00003594135:ENSE00002700367:-1:59119319:59119495:59151769:59151801:17:SKA2:14:10:0:0	17_59490190_C_T_rs17494053	0.47978	4.24685	2.78e-05	0.0282345	1015
ENSG00000107581	ENSG00000107581:ENSE00001843113:ENSE00000987845:-1:119059212:119059890:119065399:119065570:10:EIF3A:13:8:0:0	10_119744931_C_T_rs12221243	-0.344576	-4.4211	1.31e-05	0.0282369	2152
ENSG00000110047	ENSG00000110047:ENSE00003645166:ENSE00001779283:-1:64878061:64878487:64879612:64879699:11:EHD1:12:4:0:0	11_64039521_C_T_rs502224	-0.471041	-4.31661	2.07e-05	0.0282925	1370
ENSG00000054219	ENSG00000054219:ENSE00003690451:ENSE00001892920:-1:159881083:159881240:159902365:159903605:2:LY75:13:6:0:0	2_159881110_C_T_rs11675155	-0.364214	-4.39981	1.44e-05	0.028328	1967
ENSG00000119139	ENSG00000119139:ENSE00001229501:ENSE00000803633:1:69252815:69252900:69236949:69237136:9:TJP2:39:28:0:0	9_68492734_G_A_rs7862888	-0.811758	-4.41509	1.35e-05	0.0283708	2106
ENSG00000075914	ENSG00000075914:ENSE00001910482:ENSE00001889094:1:45012183:45012290:45011233:45011393:3:EXOSC7:26:20:0:0	3_45650514_G_A_rs35321098	-0.390615	-4.35359	1.76e-05	0.0283815	1612
ENSG00000089154	ENSG00000089154:ENSE00000755985:ENSE00003604822:-1:120134533:120134726:120158460:120158615:12:GCN1L1:67:31:0:0	12_119941499_T_TA_rs200964976	-0.438482	-4.42206	1.31e-05	0.0283922	2173
ENSG00000119335	ENSG00000119335:ENSE00003525597:ENSE00003555536:1:128692868:128692981:128691858:128692000:9:SET:20:14:0:0	9_128199054_C_A_rs79861704	0.489238	4.34796	1.8e-05	0.0283964	1574
ENSG00000049541	ENSG00000049541:ENSE00003651712:ENSE00003543526:-1:74239938:74240095:74254271:74254389:7:RFC2:19:2:0:0	7_73637059_CA_C_rs544377616	-0.502276	-4.2955	2.26e-05	0.0284648	1259
ENSG00000170638	ENSG00000170638:ENSE00003678309:ENSE00003689150:1:50194340:50194506:50193576:50193654:22:TRABD:8:7:0:0	22_49789514_C_T_rs138843	-0.452196	-4.48439	9.93e-06	0.0285096	2872
ENSG00000130810	ENSG00000130810:ENSE00001829615:ENSE00001716195:1:10110458:10110614:10110146:10110246:19:PPAN:20:18:0:0	19_9548035_G_A_rs35224178	-0.611497	-4.39761	1.45e-05	0.028514	1961
ENSG00000153147	ENSG00000153147:ENSE00001314098:ENSE00001775821:1:143553119:143557486:143546776:143546908:4:SMARCA5:28:22:0:0	4_143395886_C_T_rs2048408	0.228783	4.20659	3.3e-05	0.0285244	865
ENSG00000124198	ENSG00000124198:ENSE00000845479:ENSE00000845466:1:49011924:49012084:48984729:48984840:20:ARFGEF2:30:15:0:0	20_48229460_G_C_rs226833	0.604747	4.41403	1.35e-05	0.0285563	2110
ENSG00000196199	ENSG00000196199:ENSE00001780084:ENSE00001784636:1:19650003:19650260:19646443:19647291:13:MPHOSPH8:7:3:0:0	13_20388193_A_AAG_rs36122618	0.231798	4.46232	1.09e-05	0.0286538	2618
ENSG00000073584	ENSG00000073584:ENSE00003539215:ENSE00001924899:-1:40630714:40630924:40647773:40647814:17:SMARCE1:33:5:0:0	17_41305656_C_CTGTGTGTG_rs369225948	-0.450995	-4.3205	2.03e-05	0.0286554	1411
ENSG00000105568	ENSG00000105568:ENSE00003013963:ENSE00001880132:1:52222099:52222241:52211260:52211694:19:PPP2R1A:34:15:0:0	19_52338541_T_C_rs10425327	-0.624514	-4.53961	7.76e-06	0.0286797	3695
ENSG00000248643	ENSG00000248643:ENSE00003479587:ENSE00003518734:1:66646027:66646469:66643450:66644632:11:RBM14-RBM4:9:8:0:0	11_66073197_A_G_rs10896076	0.302241	4.22617	3.04e-05	0.0287237	946
ENSG00000100227	ENSG00000100227:ENSE00003544931:ENSE00003640258:-1:42587506:42587572:42591955:42592084:22:POLDIP3:22:21:0:0	22_42936316_T_C_rs738388	-0.851637	-4.44194	1.2e-05	0.0288323	2408
ENSG00000234857	ENSG00000234857:ENSE00003689692:ENSE00003492797:-1:62707109:62707324:62721820:62721942:11:HNRNPUL2-BSCL2:14:8:1:1	11_62925293_C_T_rs75356179	0.475955	4.33829	1.88e-05	0.0290049	1542
ENSG00000154723	ENSG00000154723:ENSE00001541530:ENSE00003475470:-1:25716503:25716560:25729631:25729801:21:ATP5J:14:9:0:0	21_26495740_A_G_rs219633	-0.15228	-4.39212	1.49e-05	0.0290115	1948
ENSG00000101290	ENSG00000101290:ENSE00003668700:ENSE00003547173:1:5189735:5189838:5189067:5189186:20:CDS2:22:21:0:0	20_5118990_G_A_rs25406	0.635749	4.51232	8.77e-06	0.0290395	3312
ENSG00000167515	ENSG00000167515:ENSE00002584602:ENSE00002618826:1:88860911:88861415:88859663:88860186:16:TRAPPC2L:30:22:0:0	16_88864866_C_T_rs76267236	0.454948	4.53116	8.06e-06	0.0290586	3605
ENSG00000111602	ENSG00000111602:ENSE00001116673:ENSE00001282571:-1:56431471:56431604:56433381:56433443:12:TIMELESS:10:6:0:0	12_56445528_C_T_rs61937720	-0.483455	-4.26786	2.54e-05	0.0290795	1143
ENSG00000086062	ENSG00000086062:ENSE00002311952:ENSE00001482317:-1:33104082:33104781:33110637:33113586:9:B4GALT1:7:6:0:0	9_33140495_TA_T_rs11290421	-0.20273	-4.43723	1.22e-05	0.0291791	2387
ENSG00000136271	ENSG00000136271:ENSE00003607839:ENSE00001695051:-1:44571492:44571736:44573836:44575051:7:DDX56:16:4:0:0	7_45457715_C_T_rs71548285	-0.240842	-4.34113	1.86e-05	0.0291911	1571
ENSG00000100911	ENSG00000100911:ENSE00002557846:ENSE00002569414:-1:24145379:24146240:24146534:24146591:14:PSME2:23:13:0:0	14_24806444_C_A_rs12893031	0.313193	4.4503	1.15e-05	0.0292448	2534
ENSG00000183891	ENSG00000183891:ENSE00001850995:ENSE00001593311:-1:19897869:19898477:19901030:19901641:2:TTC32:5:3:0:0	2_19958703_A_C_rs12620863	0.484283	4.43827	1.22e-05	0.0292656	2405
ENSG00000139626	ENSG00000139626:ENSE00000939257:ENSE00003639832:-1:53192691:53192910:53193708:53193901:12:ITGB7:35:31:0:0	12_52302213_G_A_rs199751260	-0.406619	-4.40365	1.42e-05	0.0293013	2069
ENSG00000111530	ENSG00000111530:ENSE00001805471:ENSE00003608795:1:67310152:67310316:67309901:67310070:12:CAND1:28:27:0:0	12_66739748_T_TA_rs553713762	-0.663792	-4.42306	1.3e-05	0.0294521	2264
ENSG00000144535	ENSG00000144535:ENSE00001818566:ENSE00003465445:1:232328508:232329996:232210326:232210405:2:DIS3L2:36:27:0:0	2_232449688_A_C_rs36025438	-0.27346	-4.41551	1.34e-05	0.0295145	2195
ENSG00000180900	ENSG00000180900:ENSE00002444605:ENSE00003599062:-1:143791666:143791740:143791991:143792133:8:SCRIB:44:42:0:0	8_143805550_G_A_rs74358066	0.989941	4.38792	1.52e-05	0.0295178	1946
ENSG00000126391	ENSG00000126391:ENSE00000863916:ENSE00000863915:1:65404864:65405068:65400724:65400867:11:FRMD8:24:23:0:0	11_65230988_T_C_rs3015996	1.01399	4.30192	2.2e-05	0.0295182	1342
ENSG00000011638	ENSG00000011638:ENSE00002653608:ENSE00003478230:1:21179475:21179987:21170437:21170605:16:TMEM159:23:13:0:0	16_20575714_C_T_rs202115952	-0.422804	-4.27038	2.52e-05	0.0296243	1177
ENSG00000135596	ENSG00000135596:ENSE00003474980:ENSE00001599880:-1:109448203:109448393:109455611:109455722:6:MICAL1:24:5:0:0	6_108722188_CTA_C_rs67210984	0.482406	4.3029	2.19e-05	0.0296348	1353
ENSG00000134910	ENSG00000134910:ENSE00002166220:ENSE00002195564:1:125602757:125602948:125592819:125592918:11:STT3A:12:3:0:0	11_126475778_C_T_rs880945	0.432491	4.46757	1.07e-05	0.0297192	2779
ENSG00000091164	ENSG00000091164:ENSE00003521487:ENSE00002947504:-1:56618004:56618126:56651017:56651593:18:TXNL1:20:1:0:0	18_56511433_C_T_rs72941487	-0.486203	-4.38092	1.56e-05	0.029884	1911
ENSG00000118600	ENSG00000118600:ENSE00003468673:ENSE00002296603:1:63805234:63805404:63802091:63802203:12:TMEM5:15:11:0:0	12_63251312_T_C_rs6581477	-0.358235	-4.38122	1.56e-05	0.0298908	1914
ENSG00000159377	ENSG00000159377:ENSE00001810404:ENSE00001825765:1:151401542:151401934:151399981:151400185:1:PSMB4:18:6:0:0	1_151092039_C_T_rs113966764	0.199397	4.2904	2.31e-05	0.0299701	1297
ENSG00000143799	ENSG00000143799:ENSE00000962012:ENSE00000962011:-1:226385504:226385680:226386326:226386442:1:PARP1:16:15:0:0	1_226845221_C_A_rs546676201	-0.19871	-4.41389	1.35e-05	0.0299952	2215
ENSG00000140264	ENSG00000140264:ENSE00001526434:ENSE00001858819:1:43793687:43794046:43777985:43778116:15:SERF2:19:3:0:0	15_44772408_T_A_rs7173961	-0.729535	-4.13529	4.44e-05	0.0300326	676
ENSG00000113648	ENSG00000113648:ENSE00003543735:ENSE00002035928:-1:135369406:135369603:135399786:135399914:5:H2AFY:21:3:0:0	5_135785212_T_A_rs7380073	-0.211268	-4.32561	1.99e-05	0.030119	1516
ENSG00000109920	ENSG00000109920:ENSE00003590259:ENSE00002159576:-1:47719929:47720086:47722982:47723316:11:FNBP4:45:43:0:0	11_47103806_C_T_rs111930252	0.461143	4.23774	2.89e-05	0.030185	1044
ENSG00000275740	ENSG00000275740:ENSE00003742833:ENSE00003745210:1:146263491:146263631:146261510:146261806:5:RP11-449H3.3:13:12:1:1	5_146477586_GT_G_rs71848143	-0.464277	-4.27577	2.46e-05	0.0302059	1228
ENSG00000197324	ENSG00000197324:ENSE00001917765:ENSE00001031392:1:22877427:22877596:22876689:22876818:14:LRP10:14:10:0:0	14_23551513_GA_G_rs3835264	-0.660403	-4.47132	1.05e-05	0.0302083	2872
ENSG00000129103	ENSG00000129103:ENSE00001801828:ENSE00003672921:1:56079528:56079567:56078364:56078508:7:SUMF2:44:30:0:0	7_55668608_G_A_rs118083159	0.82534	4.38059	1.57e-05	0.0303023	1935
ENSG00000188404	ENSG00000188404:ENSE00001881409:ENSE00001950221:-1:169708417:169708640:169710436:169710532:1:SELL:5:3:0:0	1_170266150_AT_A_rs36019193	-0.370333	-4.39569	1.47e-05	0.0303522	2070
ENSG00000085832	ENSG00000085832:ENSE00001064521:ENSE00001891430:-1:51446960:51447105:51461123:51461150:1:EPS15:21:14:0:0	1_51002880_C_T_rs11579642	-0.481333	-4.18403	3.63e-05	0.0303811	838
ENSG00000091483	ENSG00000091483:ENSE00000961689:ENSE00003687860:-1:241511967:241512143:241517182:241517316:1:FH:7:3:0:0	1_241961620_A_G_rs28507612	-0.759998	-4.5008	9.23e-06	0.0303827	3292
ENSG00000055332	ENSG00000055332:ENSE00000747412:ENSE00003707783:-1:37114731:37114859:37139724:37139757:2:EIF2AK2:24:14:0:0	2_36283651_T_C_rs12613323	0.481447	4.46877	1.06e-05	0.0303918	2857
ENSG00000157106	ENSG00000157106:ENSE00001030364:ENSE00001030376:-1:18811948:18812127:18829926:18830115:16:SMG1:93:83:0:0	16_19707817_T_C_rs12922373	0.982038	4.31571	2.07e-05	0.030538	1473
ENSG00000198498	ENSG00000198498:ENSE00002021894:ENSE00003586361:1:163519334:163519463:163515313:163515461:4:TMA16:19:11:0:0	4_163553080_T_TA_rs76823533	-0.415493	-4.38254	1.55e-05	0.0305432	1967
ENSG00000148297	ENSG00000148297:ENSE00003746935:ENSE00001938991:-1:133338323:133341694:133343690:133344333:9:MED22:22:18:0:0	9_134137984_T_C_rs55697182	-0.32674	-4.48794	9.77e-06	0.0305659	3128
ENSG00000151461	ENSG00000151461:ENSE00001349465:ENSE00003678514:-1:12014024:12014184:12035059:12035441:10:UPF2:6:3:0:0	10_12076745_G_A_rs12360222	0.509158	4.50388	9.1e-06	0.0306157	3363
ENSG00000198517	ENSG00000198517:ENSE00001564575:ENSE00001557933:1:1542299:1542686:1539941:1541274:7:MAFK:8:5:0:0	7_1313274_TTTTA_T_rs58245731	0.387184	4.44072	1.2e-05	0.0306376	2545
ENSG00000113812	ENSG00000113812:ENSE00001923031:ENSE00000771780:-1:53868502:53868862:53871232:53871496:3:ACTR8:23:18:0:0	3_54263158_G_A_rs7614823	-0.781206	-4.38208	1.56e-05	0.030807	1980
ENSG00000177084	ENSG00000177084:ENSE00002321140:ENSE00002316152:-1:132632315:132632488:132672544:132672839:12:POLE:81:26:0:0	12_131791042_A_G_rs7308646	0.423948	4.39725	1.46e-05	0.0308464	2118
ENSG00000068097	ENSG00000068097:ENSE00003645079:ENSE00003744002:-1:60056115:60056237:60057059:60057403:17:HEATR6:32:29:0:0	17_60042417_T_C_rs8071824	0.544347	4.15688	4.06e-05	0.0308634	760
ENSG00000066827	ENSG00000066827:ENSE00002091845:ENSE00003627308:-1:134478393:134478721:134532834:134532972:8:ZFAT:38:29:0:0	8_134197247_T_C_rs16905112	-0.451562	-4.43669	1.23e-05	0.0308788	2520
ENSG00000075239	ENSG00000075239:ENSE00002141627:ENSE00002159917:1:108140025:108140215:108138898:108139164:11:ACAT1:23:20:0:0	11_107696688_TA_T_rs11365615	-0.491407	-4.35221	1.77e-05	0.0309072	1745
ENSG00000115234	ENSG00000115234:ENSE00003690576:ENSE00001849420:1:27375506:27375709:27370646:27370806:2:SNX17:27:8:0:0	2_26644048_CA_C_rs540443532	-0.614581	-4.25259	2.71e-05	0.0310032	1142
ENSG00000115677	ENSG00000115677:ENSE00000787304:ENSE00003462881:-1:241235121:241235255:241235490:241235594:2:HDLBP:113:108:0:0	2_241187870_G_C_rs9712007	-0.48555	-4.4421	1.2e-05	0.0310138	2592
ENSG00000113593	ENSG00000113593:ENSE00001312083:ENSE00003549983:1:65587253:65587549:65585999:65586181:5:PPWD1:37:35:0:0	5_66134042_C_T_rs200664683	0.588314	4.30943	2.13e-05	0.0311163	1461
ENSG00000172244	ENSG00000172244:ENSE00001175042:ENSE00003604610:-1:43490631:43490729:43492720:43492890:5:C5orf34:17:15:0:0	5_42643720_C_CT_rs550024162	0.518483	4.2321	2.96e-05	0.0311504	1052
ENSG00000270099	ENSG00000270099:ENSE00003557553:ENSE00003488140:1:95924779:95924844:95864724:95864861:10:RP11-248J23.7:7:2:1:1	10_95554692_TAC_T_rs142681595	-0.748671	-4.3983	1.45e-05	0.0313715	2164
ENSG00000171161	ENSG00000171161:ENSE00002082740:ENSE00001274553:1:248847175:248847285:248838280:248838551:1:ZNF672:18:2:0:0	1_248545837_C_T_rs35627209	1.3002	4.18397	3.63e-05	0.0314402	867
ENSG00000023191	ENSG00000023191:ENSE00003570947:ENSE00002198582:-1:494883:495053:498788:498933:11:RNH1:53:46:0:0	11_640090_G_C_rs3889692	-0.529978	-4.39755	1.45e-05	0.0314457	2162
ENSG00000009335	ENSG00000009335:ENSE00003517091:ENSE00000382149:1:157207703:157207935:157178690:157178847:7:UBE3C:21:11:0:0	7_157898831_T_C_rs56112490	-0.435277	-4.47971	1.01e-05	0.0314577	3104
ENSG00000114316	ENSG00000114316:ENSE00003573208:ENSE00003657276:-1:49284466:49284584:49294407:49294598:3:USP4:38:32:0:0	3_49445163_C_CT_rs372146526	0.451424	4.10701	4.99e-05	0.0315637	632
ENSG00000111674	ENSG00000111674:ENSE00000716183:ENSE00001727933:1:6919566:6919763:6917940:6918162:12:ENO2:27:25:0:0	12_6576941_CT_C_rs571716589	0.23907	4.23259	2.96e-05	0.0315893	1069
ENSG00000090520	ENSG00000090520:ENSE00001079629:ENSE00001674480:1:186570678:186570965:186567403:186567596:3:DNAJB11:3:1:0:0	3_186860755_G_A_rs62292800	-0.57672	-4.44729	1.17e-05	0.0316941	2710
ENSG00000124702	ENSG00000124702:ENSE00000751521:ENSE00003516821:1:43018343:43018556:43017519:43017695:6:KLHDC3:8:5:1:0	6_42509068_T_A_rs9471874	0.455001	4.39037	1.5e-05	0.0316955	2112
ENSG00000115875	ENSG00000115875:ENSE00003463978:ENSE00001742436:-1:38749529:38749705:38751229:38751494:2:SRSF7:9:3:0:0	2_37947821_A_G_rs6716296	0.367427	4.37503	1.6e-05	0.0317173	1977
ENSG00000145495	ENSG00000145495:ENSE00003657608:ENSE00003554924:1:10429893:10430028:10426390:10426522:5:MARCH6:47:46:0:0	5_10097952_T_C_rs11747397	-0.705212	-4.46116	1.1e-05	0.0317942	2890
ENSG00000002834	ENSG00000002834:ENSE00003616213:ENSE00002724016:1:38898412:38898519:38896902:38897071:17:LASP1:11:9:0:0	17_39377506_G_GT_rs541524196	-0.444505	-4.30752	2.15e-05	0.0318233	1482
ENSG00000127663	ENSG00000127663:ENSE00002252037:ENSE00003459952:1:5151335:5153105:5144248:5144412:19:KDM4B:43:40:0:0	19_5220889_T_C_rs10412973	0.535038	4.49356	9.53e-06	0.0319282	3350
ENSG00000163808	ENSG00000163808:ENSE00003603384:ENSE00003504712:1:44852673:44853261:44851787:44851952:3:KIF15:46:42:0:0	3_44998039_GT_G_rs564425888	-0.604336	-4.31632	2.07e-05	0.0320079	1548
ENSG00000117308	ENSG00000117308:ENSE00003639815:ENSE00001893323:-1:23796509:23796586:23797696:23797871:1:GALE:33:24:0:0	1_23558170_G_A_rs1050096	-0.730295	-4.34496	1.83e-05	0.0321109	1757
ENSG00000120948	ENSG00000120948:ENSE00003711922:ENSE00003667344:1:11018374:11018453:11016844:11017007:1:TARDBP:16:11:0:0	1_10819511_T_C_rs4845845	0.545445	4.36123	1.7e-05	0.0321768	1889
ENSG00000268173	ENSG00000268173:ENSE00003576613:ENSE00003088206:1:18175040:18175222:18169087:18170494:19:PIK3R2:20:16:1:1	19_18322415_T_C_rs2241351	0.640972	4.45891	1.11e-05	0.0321776	2896
ENSG00000132361	ENSG00000132361:ENSE00003705658:ENSE00003705927:-1:2692004:2692097:2694857:2695101:17:CLUH:48:37:0:0	17_2812108_C_T_rs11652691	-0.290726	-4.46261	1.09e-05	0.0322024	2946
ENSG00000178184	ENSG00000178184:ENSE00001878802:ENSE00001273029:-1:80201964:80202018:80202710:80202932:18:PARD6G:5:3:0:0	18_79927518_G_A_rs118027503	-0.696834	-4.31444	2.08e-05	0.0322255	1546
ENSG00000130414	ENSG00000130414:ENSE00001161660:ENSE00003605999:-1:240017815:240017905:240021197:240021412:2:NDUFA10:18:12:0:0	2_239627319_T_C_rs77297268	-0.326856	-4.50662	8.99e-06	0.0322315	3584
ENSG00000032389	ENSG00000032389:ENSE00001845878:ENSE00001642687:-1:3257299:3257559:3377648:3377788:2:TSSC1:21:6:0:0	2_2537020_G_C_rs4853926	-0.404293	-4.47758	1.02e-05	0.0322472	3152
ENSG00000152061	ENSG00000152061:ENSE00003477945:ENSE00001445394:1:174250475:174250632:174159517:174159657:1:RABGAP1L:13:2:0:0	1_174765808_G_A_rs79195290	-0.461963	-4.17402	3.78e-05	0.0324752	859
ENSG00000122565	ENSG00000122565:ENSE00003506636:ENSE00003688821:1:26212082:26213356:26206368:26206510:7:CBX3:19:8:0:0	7_26540424_G_A_rs17153838	0.318858	4.37783	1.58e-05	0.0325066	2051
ENSG00000117519	ENSG00000117519:ENSE00003477154:ENSE00003526710:-1:94899371:94899517:94901669:94901785:1:CNN3:13:12:0:0	1_95788526_A_G_rs6702214	-0.546713	-4.39352	1.48e-05	0.032565	2200
ENSG00000156738	ENSG00000156738:ENSE00003625964:ENSE00003661083:1:60463002:60463121:60462359:60462533:11:MS4A1:17:14:0:0	11_60041850_C_CAAA_rs571172974	0.397603	4.28934	2.32e-05	0.0325907	1404
ENSG00000070214	ENSG00000070214:ENSE00001690752:ENSE00000926754:1:105386688:105386741:105365483:105365639:9:SLC44A1:21:16:0:0	9_105056784_G_A_rs56864602	-0.635704	-4.37557	1.6e-05	0.0326675	2041
ENSG00000073060	ENSG00000073060:ENSE00003690206:ENSE00002282837:-1:124807761:124807927:124866989:124867137:12:SCARB1:18:3:0:0	12_124520937_A_G_rs701036	-0.33126	-4.45125	1.15e-05	0.0327772	2852
ENSG00000115307	ENSG00000115307:ENSE00001925050:ENSE00001926806:-1:74527736:74528085:74529132:74529499:2:AUP1:15:7:0:0	2_73733254_G_T_rs2421556	-0.518323	-4.32124	2.02e-05	0.0329577	1628
ENSG00000101361	ENSG00000101361:ENSE00001957527:ENSE00003506586:1:2657081:2657449:2654749:2654947:20:NOP56:34:13:0:0	20_2563316_C_T_rs79221396	-0.42853	-4.42456	1.29e-05	0.0330193	2555
ENSG00000163131	ENSG00000163131:ENSE00003674653:ENSE00001922877:-1:150751781:150752008:150765698:150765957:1:CTSS:7:2:0:0	1_150809439_T_TA_rs201406724	0.253757	4.21018	3.25e-05	0.0330332	1017
ENSG00000092199	ENSG00000092199:ENSE00002518756:ENSE00002488017:-1:21211810:21212002:21269298:21269411:14:HNRNPC:52:5:0:0	14_21073878_C_T_rs4982405	-0.722601	-4.49086	9.65e-06	0.0330948	3431
ENSG00000044115	ENSG00000044115:ENSE00003684237:ENSE00002113826:1:138924510:138924710:138783177:138783353:5:CTNNA1:90:19:0:0	5_137705230_T_C_rs11747175	-0.427631	-4.1423	4.32e-05	0.03314	768
ENSG00000103966	ENSG00000103966:ENSE00000677684:ENSE00003684419:-1:41909699:41909863:41953764:41953940:15:EHD4:8:4:0:0	15_42409490_T_C_rs3115883	0.359216	4.27849	2.43e-05	0.0331643	1364
ENSG00000182827	ENSG00000182827:ENSE00001442667:ENSE00001322552:-1:226144679:226146821:226152335:226152619:1:ACBD3:10:9:0:0	1_226313130_T_C_rs1813323	-0.438824	-4.36779	1.66e-05	0.0331771	2004
ENSG00000102606	ENSG00000102606:ENSE00000686844:ENSE00003520354:1:111301478:111301532:111280538:111281109:13:ARHGEF7:54:39:0:0	13_110331954_T_C_rs61964294	0.558884	4.48454	9.92e-06	0.033212	3348
ENSG00000197142	ENSG00000197142:ENSE00003492611:ENSE00001871514:1:112394918:112395102:112376199:112376448:10:ACSL5:6:5:0:0	10_111667220_G_GA_rs150116126	-0.465555	-4.31984	2.04e-05	0.0332389	1632
ENSG00000172578	ENSG00000172578:ENSE00001205220:ENSE00001205222:-1:183494079:183494281:183499590:183499827:3:KLHL6:10:9:0:0	3_183402364_G_C_rs74710379	-0.464979	-4.37216	1.62e-05	0.0333179	2051
ENSG00000126003	ENSG00000126003:ENSE00000859921:ENSE00001048795:-1:32201919:32202292:32207641:32207791:20:PLAGL2:2:1:1:1	20_31247598_A_AAAC_rs148939996	0.791406	4.26247	2.6e-05	0.0333201	1280
ENSG00000013364	ENSG00000013364:ENSE00003583755:ENSE00002619640:1:29836722:29836958:29835704:29835785:16:MVP:38:34:0:0	16_29675847_G_C_rs12927033	-0.321613	-4.18186	3.66e-05	0.0333285	911
ENSG00000079616	ENSG00000079616:ENSE00002596134:ENSE00002610844:1:29803400:29803608:29799264:29799781:16:KIF22:24:17:0:0	16_29678524_G_A_rs12932680	-0.436169	-4.18488	3.61e-05	0.0333795	924
ENSG00000144747	ENSG00000144747:ENSE00001294566:ENSE00003475623:-1:69023177:69023320:69024055:69024180:3:TMF1:27:26:0:0	3_68262795_C_G_rs1491729	-0.625519	-4.34553	1.82e-05	0.0335092	1838
ENSG00000004487	ENSG00000004487:ENSE00000759110:ENSE00000859704:1:23068539:23068681:23055932:23056038:1:KDM1A:14:10:0:0	1_22577855_C_CGTGT_rs10687386	0.493805	4.35832	1.72e-05	0.0335164	1943
ENSG00000176986	ENSG00000176986:ENSE00000834044:ENSE00003504537:1:73763490:73763601:73751108:73751243:10:SEC24C:11:6:0:0	10_73140363_C_T_rs7087762	-0.936078	-4.19276	3.5e-05	0.0335178	959
ENSG00000089048	ENSG00000089048:ENSE00000990128:ENSE00000659759:-1:13717368:13717514:13733721:13733842:20:ESF1:16:11:0:1	20_13296280_C_T_rs77403806	-0.586382	-4.35927	1.72e-05	0.0336019	1956
ENSG00000033050	ENSG00000033050:ENSE00001200775:ENSE00000730134:-1:151207837:151208107:151214879:151215082:7:ABCF2:26:23:0:0	7_150435974_A_G_rs12534277	-0.45126	-4.41715	1.33e-05	0.0336953	2524
ENSG00000078070	ENSG00000078070:ENSE00001934177:ENSE00003579659:-1:183015289:183015566:183037218:183037434:3:MCCC1:44:33:0:0	3_183979344_C_CA_rs574015878	-0.498634	-4.30166	2.2e-05	0.0338001	1535
ENSG00000266412	ENSG00000266412:ENSE00003716718:ENSE00002730115:-1:46006427:46006597:46010223:46011206:10:NCOA4:17:14:0:1	10_45110973_G_A_rs146658417	-0.460729	-4.20555	3.31e-05	0.0338491	1022
ENSG00000125386	ENSG00000125386:ENSE00003621848:ENSE00000854811:1:2696363:2696593:2659812:2660054:4:FAM193A:27:13:0:0	4_3229421_G_C_rs111065364	0.476513	4.36046	1.71e-05	0.0338563	1981
ENSG00000131374	ENSG00000131374:ENSE00003469545:ENSE00003603487:-1:17167749:17167828:17238163:17238419:3:TBC1D5:76:71:0:0	3_17427349_A_G_rs75066783	0.526861	4.31533	2.08e-05	0.0340138	1638
ENSG00000104894	ENSG00000104894:ENSE00003188350:ENSE00003473251:1:49343283:49343335:49338700:49338936:19:CD37:39:28:0:0	19_48782500_C_A_rs73059507	-0.644173	-4.393	1.48e-05	0.0340488	2295
ENSG00000080824	ENSG00000080824:ENSE00003624753:ENSE00002534626:-1:102084399:102084564:102085965:102086124:14:HSP90AA1:20:10:0:0	14_101266965_G_A_rs564496681	-0.238233	-4.376	1.6e-05	0.0340928	2134
ENSG00000254986	ENSG00000254986:ENSE00001188803:ENSE00001188856:1:66497298:66497477:66491253:66491383:11:DPP3:40:24:0:0	11_66419526_C_T_rs58752760	-0.483452	-4.19178	3.51e-05	0.0341122	972
ENSG00000149547	ENSG00000149547:ENSE00003513000:ENSE00003590798:1:125578949:125579068:125575263:125575408:11:EI24:22:12:0:0	11_125907351_G_A_rs7131061	-1.11938	-4.43434	1.24e-05	0.0341578	2759
ENSG00000100393	ENSG00000100393:ENSE00000655406:ENSE00000655043:1:41172499:41172663:41135813:41135906:22:EP300:28:7:1:1	22_40536375_CTG_C_rs34955079	-0.442516	-4.18371	3.63e-05	0.034161	941
ENSG00000136068	ENSG00000136068:ENSE00003605790:ENSE00001328202:1:58143473:58143613:58130741:58130908:3:FLNB:36:26:0:0	3_58069685_C_T_rs75527220	0.566385	4.3144	2.08e-05	0.0341711	1639
ENSG00000187555	ENSG00000187555:ENSE00001404180:ENSE00002594365:-1:8892094:8894104:8899307:8899757:16:USP7:73:51:0:0	16_9481307_G_A_rs12918098	-0.297762	-4.52073	8.45e-06	0.0343289	4065
ENSG00000175198	ENSG00000175198:ENSE00003553837:ENSE00001652442:1:100425633:100425731:100301460:100301603:13:PCCA:27:18:0:0	13_100150975_G_A_rs34037036	-0.616411	-4.40189	1.43e-05	0.0343797	2409
ENSG00000005483	ENSG00000005483:ENSE00003666824:ENSE00003606249:1:105110477:105110602:105105439:105105693:7:KMT2E:63:51:0:0	7_104523013_TGC_T_rs71874798	0.535648	4.36956	1.64e-05	0.0344347	2096
ENSG00000153827	ENSG00000153827:ENSE00003592677:ENSE00003591306:-1:229797690:229797831:229803999:229804227:2:TRIP12:47:41:0:0	2_230199157_T_A_rs201487627	-0.454332	-4.39484	1.47e-05	0.0344832	2343
ENSG00000025708	ENSG00000025708:ENSE00003530443:ENSE00003678672:-1:50526246:50526476:50527588:50527717:22:TYMP:19:16:0:0	22_50569059_A_G_rs7238	-0.564978	-4.33945	1.87e-05	0.034494	1843
ENSG00000197265	ENSG00000197265:ENSE00000687873:ENSE00002106721:-1:30580281:30580396:30657973:30658032:8:GTF2E2:17:1:0:0	8_30053599_T_C_rs11784948	-0.631398	-4.3438	1.84e-05	0.0345141	1879
ENSG00000011260	ENSG00000011260:ENSE00003597710:ENSE00000737795:1:51280005:51280105:51263274:51263386:17:UTP18:10:2:0:0	17_51737275_G_C_rs1526187	-0.564435	-4.34933	1.79e-05	0.0345404	1926
ENSG00000276231	ENSG00000276231:ENSE00003753716:ENSE00003713414:-1:8837803:8837871:8838296:8838655:17:PIK3R6:9:7:0:0	17_9156254_G_T_rs9912411	-0.500287	-4.41728	1.33e-05	0.0345442	2589
ENSG00000184640	ENSG00000184640:ENSE00003625257:ENSE00002756338:1:77487424:77487552:77320313:77320348:17:SEPT9:66:15:0:0	17_77532407_A_G_rs4283286	0.447322	4.47172	1.05e-05	0.0345536	3291
ENSG00000100034	ENSG00000100034:ENSE00000651114:ENSE00003496968:-1:21931148:21931291:21939532:21939680:22:PPM1F:17:7:0:0	22_21294554_C_T_rs537852612	0.649515	4.37074	1.63e-05	0.034554	2114
ENSG00000129925	ENSG00000129925:ENSE00001646559:ENSE00003493262:-1:374756:374851:375133:375256:16:TMEM8A:19:17:0:0	16_809937_G_T_rs1737286	-0.641988	-4.36272	1.69e-05	0.0345582	2042
ENSG00000173933	ENSG00000173933:ENSE00002160420:ENSE00003513724:1:66644634:66644743:66639700:66640123:11:RBM4:20:14:0:0	11_66307200_AAGTGC_A_rs56672091	-0.763932	-4.18832	3.56e-05	0.0345754	971
ENSG00000099622	ENSG00000099622:ENSE00003508395:ENSE00002896716:1:1270867:1271036:1261821:1262143:19:CIRBP:36:6:0:0	19_1927018_C_G_rs67280035	-0.31981	-4.51517	8.66e-06	0.0345852	3995
ENSG00000112249	ENSG00000112249:ENSE00000421608:ENSE00000421601:-1:100606740:100606860:100638601:100638821:6:ASCC3:42:35:0:0	6_100831583_C_T_rs9485415	-0.573599	-4.31184	2.11e-05	0.0346537	1644
ENSG00000085117	ENSG00000085117:ENSE00003568382:ENSE00002163816:1:44618162:44618365:44604428:44604501:11:CD82:33:22:0:0	11_45088365_C_G_rs61880279	0.440169	4.42209	1.31e-05	0.0346853	2655
ENSG00000099331	ENSG00000099331:ENSE00003643373:ENSE00003622420:1:17185921:17186001:17184865:17184987:19:MYO9B:34:30:0:0	19_18044943_CA_C_rs573992459	-0.55457	-4.4463	1.17e-05	0.0347333	2957
ENSG00000108669	ENSG00000108669:ENSE00002755689:ENSE00000745793:-1:78676995:78677050:78698820:78698968:17:CYTH1:34:24:0:0	17_78277700_G_A_rs12452575	-0.450685	-4.48044	1.01e-05	0.0350534	3470
ENSG00000067066	ENSG00000067066:ENSE00001841864:ENSE00001582963:1:230449375:230449710:230416247:230416328:2:SP100:15:5:0:0	2_229433587_A_C_rs12694813	0.456664	4.35167	1.78e-05	0.0351336	1979
ENSG00000065809	ENSG00000065809:ENSE00001874571:ENSE00003684975:-1:14521096:14521306:14530332:14530515:10:FAM107B:50:33:0:0	10_14527812_C_A_rs7086173	0.531124	4.47504	1.03e-05	0.0352607	3408
ENSG00000138592	ENSG00000138592:ENSE00001524946:ENSE00000931377:1:50493185:50494280:50489801:50489881:15:USP8:46:42:0:0	15_50307701_C_CA_rs35632934	-0.328592	-4.31119	2.11e-05	0.0352795	1669
ENSG00000116584	ENSG00000116584:ENSE00003709716:ENSE00001701727:-1:155950829:155951272:156006931:156007070:1:ARHGEF2:56:1:0:0	1_155709154_CT_C_rs111951498	-0.665508	-4.22812	3.01e-05	0.0353833	1175
ENSG00000158195	ENSG00000158195:ENSE00002289399:ENSE00001037609:-1:27408197:27408346:27412572:27412727:1:WASF2:10:8:0:1	1_26764281_A_T_rs12738070	-0.313427	-4.17144	3.82e-05	0.0353881	926
ENSG00000115524	ENSG00000115524:ENSE00000964860:ENSE00001922499:-1:197409770:197410007:197434972:197435027:2:SF3B1:20:4:0:0	2_196457688_CTA_C_rs148502782	-0.577992	-4.22421	3.06e-05	0.0354223	1157
ENSG00000135316	ENSG00000135316:ENSE00000760232:ENSE00000798141:-1:85619268:85619417:85640446:85640564:6:SYNCRIP:13:6:0:0	6_85119691_C_T_rs74418420	-0.587178	-4.31814	2.05e-05	0.0354516	1728
ENSG00000050393	ENSG00000050393:ENSE00003484981:ENSE00003680024:-1:13791878:13791992:13801288:13801389:6:MCUR1:10:6:0:0	6_14621415_T_C_rs857443	-1.6222	-4.34439	1.83e-05	0.0355608	1941
ENSG00000160949	ENSG00000160949:ENSE00001936466:ENSE00003548803:-1:144432285:144433759:144435658:144436418:8:TONSL:39:33:0:0	8_144351822_C_T_rs12056725	-0.284995	-4.23353	2.94e-05	0.0355837	1209
ENSG00000124191	ENSG00000124191:ENSE00001672982:ENSE00001771384:1:44006547:44006792:43914864:43914990:20:TOX2:7:1:0:0	20_43793614_C_T_rs6031122	-0.414655	-4.36314	1.69e-05	0.0355938	2107
ENSG00000155629	ENSG00000155629:ENSE00003543657:ENSE00003572942:-1:96628398:96628493:96656798:96656934:10:PIK3AP1:12:5:0:0	10_97518512_T_C_rs10882950	-0.718421	-4.33007	1.95e-05	0.0356068	1827
ENSG00000198887	ENSG00000198887:ENSE00003553322:ENSE00000705837:1:70350114:70350293:70318514:70318687:9:SMC5:28:16:0:0	9_70035800_C_T_rs2975923	-0.584819	-4.369	1.65e-05	0.0357209	2169
ENSG00000176915	ENSG00000176915:ENSE00002280071:ENSE00002320113:-1:132734385:132735123:132741419:132742558:12:ANKLE2:22:13:0:0	12_131875765_G_A_rs10902466	-0.409268	-4.33519	1.91e-05	0.0358394	1880
ENSG00000265590	ENSG00000265590:ENSE00003708208:ENSE00003618708:-1:32582200:32582415:32609838:32610005:21:AP000275.65:8:3:1:1	21_32550674_T_G_rs2833883	-0.407367	-4.40275	1.42e-05	0.0358584	2522
ENSG00000168724	ENSG00000168724:ENSE00002084991:ENSE00003647197:1:34950207:34950342:34937326:34937630:5:DNAJC21:14:6:0:0	5_35036901_T_C_rs171081	0.417646	4.3354	1.9e-05	0.0358643	1883
ENSG00000159140	ENSG00000159140:ENSE00001178085:ENSE00001043475:1:33559587:33559775:33559230:33559376:21:SON:15:14:0:0	21_34262286_T_C_rs6517221	-0.366887	-4.37118	1.63e-05	0.0360208	2208
ENSG00000196421	ENSG00000196421:ENSE00001722043:ENSE00001787207:1:64036137:64038202:64034344:64036047:20:LINC00176:3:1:0:0	20_64049125_T_G_rs200837124	0.319166	4.37641	1.59e-05	0.0360408	2260
ENSG00000126215	ENSG00000126215:ENSE00003463205:ENSE00003572227:-1:103699133:103699179:103699364:103699576:14:XRCC3:38:37:0:0	14_102769538_A_G_rs35237282	0.582877	4.35989	1.71e-05	0.0360644	2105
ENSG00000117481	ENSG00000117481:ENSE00003524270:ENSE00001897069:1:46352868:46353028:46340789:46340919:1:NSUN4:18:2:0:0	1_46398539_C_CTTTTTT_rs549332217	-0.483585	-4.1735	3.79e-05	0.0360693	952
ENSG00000108509	ENSG00000108509:ENSE00003480204:ENSE00003651619:-1:4973585:4973769:4982976:4983043:17:CAMTA2:34:12:0:0	17_5881443_G_A_rs8082518	0.558301	4.4183	1.33e-05	0.0360901	2717
ENSG00000049449	ENSG00000049449:ENSE00003597536:ENSE00001370613:1:32097144:32097337:32090904:32091450:11:RCN1:11:8:0:0	11_32091022_A_C_rs223046	-0.262409	-4.24342	2.82e-05	0.0361281	1280
ENSG00000198408	ENSG00000198408:ENSE00000811429:ENSE00001641641:-1:101803735:101804019:101817824:101818465:10:MGEA5:10:1:0:0	10_102336054_C_G_rs112901907	0.294064	4.26325	2.59e-05	0.0361683	1394
ENSG00000115548	ENSG00000115548:ENSE00001936296:ENSE00003591841:1:86486928:86489659:86456983:86457071:2:KDM3A:46:23:0:0	2_85787973_G_A_rs734042	0.242719	4.24933	2.75e-05	0.03617	1314
ENSG00000118482	ENSG00000118482:ENSE00003600773:ENSE00001515127:1:63711167:63711362:63646526:63646795:6:PHF3:32:7:0:0	6_64532675_T_C_rs2152819	0.837501	4.12305	4.67e-05	0.0361753	774
ENSG00000135842	ENSG00000135842:ENSE00001152138:ENSE00001444835:-1:184899179:184899309:184974302:184974550:1:FAM129A:2:1:0:0	1_184940373_A_G_rs12077964	0.412327	4.26971	2.52e-05	0.0362208	1435
ENSG00000175166	ENSG00000175166:ENSE00003530895:ENSE00003465763:1:184306350:184306495:184303320:184303466:3:PSMD2:47:33:0:0	3_184053848_G_A_rs141466167	-0.568844	-4.38317	1.55e-05	0.0362357	2340
ENSG00000103222	ENSG00000103222:ENSE00000830062:ENSE00003691854:1:16125810:16125911:16111375:16111582:16:ABCC1:39:32:0:0	16_16057535_T_TA_rs11399369	0.535544	4.32629	1.98e-05	0.0362509	1830
ENSG00000115165	ENSG00000115165:ENSE00001926186:ENSE00001806537:-1:157443847:157444086:157488703:157488829:2:CYTIP:10:3:0:0	2_157837868_G_A_rs13398650	-0.384353	-4.2926	2.29e-05	0.036374	1589
ENSG00000122299	ENSG00000122299:ENSE00002645078:ENSE00000829712:-1:11756322:11756370:11763478:11763659:16:ZC3H7A:49:38:0:0	16_11528133_T_C_rs59002087	0.295564	4.44345	1.19e-05	0.0363853	3059
ENSG00000108061	ENSG00000108061:ENSE00000724047:ENSE00000811848:1:110985628:110985765:110964125:110965061:10:SHOC2:12:7:0:0	10_110832903_T_C_rs72836952	0.319672	4.32347	2.01e-05	0.0364125	1816
ENSG00000100258	ENSG00000100258:ENSE00001258618:ENSE00000657719:-1:50502951:50503699:50504559:50504727:22:LMF2:26:21:0:0	22_50378715_A_AC_rs145063112	-0.349302	-4.32818	1.96e-05	0.0364478	1855
ENSG00000001167	ENSG00000001167:ENSE00000750570:ENSE00000750637:1:41094396:41094497:41084046:41084192:6:NFYA:10:5:1:1	6_40159511_T_TG_rs55922937	-0.533241	-4.38459	1.54e-05	0.0364737	2370
ENSG00000184979	ENSG00000184979:ENSE00001651074:ENSE00001757748:1:18173150:18173281:18167890:18168036:22:USP18:9:6:1:1	22_18082961_A_G_rs5992995	-0.54938	-4.36641	1.67e-05	0.0365911	2197
ENSG00000100714	ENSG00000100714:ENSE00003562952:ENSE00003584908:1:64444693:64444734:64442054:64442165:14:MTHFD1:41:39:0:0	14_64774510_A_G_rs229592	0.605019	4.29028	2.31e-05	0.036622	1584
ENSG00000008952	ENSG00000008952:ENSE00003550125:ENSE00003625106:1:169985805:169985865:169976946:169977051:3:SEC62:22:12:0:0	3_169451252_G_GA_rs566468968	-0.634381	-4.28579	2.36e-05	0.0368132	1562
ENSG00000117385	ENSG00000117385:ENSE00003583618:ENSE00003521591:-1:42752274:42752369:42762323:42762475:1:P3H1:28:10:0:0	1_42608049_C_T_rs112473641	-0.750995	-4.25302	2.71e-05	0.0368811	1361
ENSG00000115419	ENSG00000115419:ENSE00003570136:ENSE00001152868:1:190900564:190900693:190880872:190881470:2:GLS:10:3:0:0	2_191031315_C_T_rs3024900	-0.383473	-4.2796	2.42e-05	0.0370253	1530
ENSG00000120662	ENSG00000120662:ENSE00002415265:ENSE00003733718:-1:41257673:41257797:41260493:41260915:13:MTRF1:16:14:0:0	13_41901108_AT_A_rs576688220	0.427978	4.34205	1.85e-05	0.03707	2003
ENSG00000116663	ENSG00000116663:ENSE00003525177:ENSE00001816039:1:11668656:11668944:11664124:11664255:1:FBXO6:3:1:0:0	1_11762677_A_G_rs11121824	-0.602282	-4.35747	1.73e-05	0.0371193	2144
ENSG00000204592	ENSG00000204592:ENSE00001678486:ENSE00001602381:1:30491137:30491412:30489726:30489995:6:HLA-E:8:4:0:0	6_30986657_A_G_rs9262337	-0.27218	-4.5511	7.37e-06	0.0372361	5051
ENSG00000115484	ENSG00000115484:ENSE00000757748:ENSE00003616937:-1:61876920:61877052:61883459:61883548:2:CCT4:10:6:0:0	2_62361172_G_A_rs112735280	-0.389463	-4.28864	2.33e-05	0.0374606	1609
ENSG00000168961	ENSG00000168961:ENSE00001933595:ENSE00001739535:1:27647030:27647432:27640965:27641023:17:LGALS9:31:17:0:0	17_27793946_G_A_rs35051118	-0.450666	-4.19864	3.41e-05	0.0375418	1101
ENSG00000153107	ENSG00000153107:ENSE00002525972:ENSE00001859412:-1:111863675:111863895:111883942:111884690:2:ANAPC1:16:2:0:0	2_111234858_G_A_rs9636364	-0.389664	-4.30667	2.16e-05	0.037543	1742
ENSG00000154803	ENSG00000154803:ENSE00001151512:ENSE00003651935:-1:17219019:17219209:17223922:17224143:17:FLCN:23:16:0:0	17_17397294_T_G_rs12938100	0.454403	4.29739	2.24e-05	0.037766	1684
ENSG00000205581	ENSG00000205581:ENSE00001898923:ENSE00001643983:-1:39345146:39348339:39348903:39349099:21:HMGN1:32:9:0:0	21_38992100_C_G_rs2410074	-0.282832	-4.44813	1.17e-05	0.0377868	3243
ENSG00000146109	ENSG00000146109:ENSE00000973988:ENSE00000973987:1:26597914:26598110:26596952:26597223:6:ABT1:2:1:1:1	6_26832748_A_C_rs559014753	-0.22336	-4.27161	2.5e-05	0.037807	1510
ENSG00000166337	ENSG00000166337:ENSE00002144869:ENSE00003597083:-1:6610845:6611011:6611189:6611303:11:TAF10:11:9:0:0	11_6171232_T_C_rs16909443	-0.705434	-4.40273	1.42e-05	0.0379516	2669
ENSG00000099875	ENSG00000099875:ENSE00002869547:ENSE00003659191:-1:2041040:2041204:2042427:2042522:19:MKNK2:27:21:0:0	19_2634345_G_A_rs73510507	-0.29446	-4.46298	1.09e-05	0.0381518	3496
ENSG00000054148	ENSG00000054148:ENSE00001855204:ENSE00001455785:1:136849425:136849590:136848724:136848780:9:PHPT1:5:1:0:0	9_136697121_C_T_rs114269013	-0.287042	-4.36502	1.68e-05	0.0382541	2283
ENSG00000143420	ENSG00000143420:ENSE00003627362:ENSE00001448593:-1:150625642:150625808:150629414:150629596:1:ENSA:18:3:0:0	1_151527808_T_TACAC_rs141985486	1.11957	4.15701	4.06e-05	0.0382749	943
ENSG00000122705	ENSG00000122705:ENSE00001839548:ENSE00002282157:1:36304067:36304781:36211604:36212061:9:CLTA:24:20:0:0	9_36824089_A_C_rs7848675	-0.330941	-4.33253	1.93e-05	0.0382783	1985
ENSG00000167460	ENSG00000167460:ENSE00002974514:ENSE00002775196:1:16081723:16082046:16067021:16067306:19:TPM4:16:1:0:0	19_16268317_G_A_rs146392411	-0.394546	-4.39583	1.47e-05	0.0383789	2619
ENSG00000138399	ENSG00000138399:ENSE00003658578:ENSE00001941663:-1:169530587:169530701:169560271:169560785:2:FASTKD1:25:12:0:0	2_169112963_G_C_rs4668120	0.577932	4.38906	1.51e-05	0.0383968	2544
ENSG00000100083	ENSG00000100083:ENSE00000653945:ENSE00003683548:1:37629998:37630170:37623327:37623467:22:GGA1:53:43:0:0	22_38250957_C_G_rs34831342	-0.566932	-4.35961	1.72e-05	0.0384067	2239
ENSG00000154001	ENSG00000154001:ENSE00003633557:ENSE00002470163:-1:63539529:63539692:63542779:63543373:14:PPP2R5E:5:4:0:0	14_62655461_G_A_rs79874756	-0.374127	-4.29948	2.22e-05	0.0384302	1729
ENSG00000088247	ENSG00000088247:ENSE00001160198:ENSE00003196815:-1:6416490:6416650:6424217:6424327:19:KHSRP:24:4:0:0	19_6382055_G_A_rs34695328	-0.330233	-4.43776	1.22e-05	0.0384541	3153
ENSG00000133872	ENSG00000133872:ENSE00003476141:ENSE00002093788:-1:30065988:30066139:30069874:30070059:8:SARAF:28:19:0:0	8_29781903_G_A_rs7827693	-0.518247	-4.33206	1.93e-05	0.0385675	1996
ENSG00000213619	ENSG00000213619:ENSE00002190688:ENSE00002280447:1:47580525:47580603:47571471:47571743:11:NDUFS3:14:3:0:0	11_47862328_G_A_rs7116346	-0.587098	-4.16678	3.9e-05	0.0385774	990
ENSG00000100368	ENSG00000100368:ENSE00001827597:ENSE00000653703:1:36937377:36940449:36932765:36932904:22:CSF2RB:21:14:0:0	22_36915816_G_A_rs60175411	-0.271463	-4.40124	1.43e-05	0.0386007	2697
ENSG00000154832	ENSG00000154832:ENSE00003660561:ENSE00003568922:-1:50286539:50286639:50286740:50286858:18:CXXC1:12:11:0:0	18_50257506_T_A_rs9635954	0.847378	4.34761	1.81e-05	0.0386119	2137
ENSG00000121892	ENSG00000121892:ENSE00001271474:ENSE00000361660:-1:39874289:39874412:39876993:39877153:4:PDS5A:30:28:0:0	4_40192431_A_G_rs1317635	0.595748	4.4023	1.42e-05	0.0386354	2712
ENSG00000173575	ENSG00000173575:ENSE00003769376:ENSE00003673545:1:93012345:93012444:93000512:93000640:15:CHD2:72:65:0:0	15_93167634_C_T_rs10431842	0.632677	4.47961	1.01e-05	0.0387014	3817
ENSG00000100353	ENSG00000100353:ENSE00003505179:ENSE00001652704:-1:36511503:36511786:36520633:36520688:22:EIF3D:35:18:0:0	22_37281374_CTTCA_C_rs143812541	-0.637441	-4.41503	1.35e-05	0.0388206	2881
ENSG00000108510	ENSG00000108510:ENSE00001132341:ENSE00001113098:-1:61950825:61950998:61956339:61956481:17:MED13:37:31:0:0	17_61106038_G_A_rs78374980	-0.672626	-4.23097	2.98e-05	0.0388271	1305
ENSG00000132780	ENSG00000132780:ENSE00001954496:ENSE00003487994:1:45610554:45613248:45606482:45606591:1:NASP:33:23:0:0	1_45437614_C_T_rs11579411	-0.371015	-4.14799	4.21e-05	0.0388965	923
ENSG00000084207	ENSG00000084207:ENSE00001898742:ENSE00001533848:1:67585038:67585241:67583742:67583844:11:GSTP1:10:2:0:0	11_67393462_G_A_rs2066490	-0.344125	-4.23209	2.96e-05	0.0391178	1321
ENSG00000138382	ENSG00000138382:ENSE00003654755:ENSE00000882688:-1:169815477:169815528:169821943:169822057:2:METTL5:20:13:0:0	2_169147128_G_A_rs4667592	0.47107	4.38569	1.53e-05	0.0391479	2556
ENSG00000196352	ENSG00000196352:ENSE00003546048:ENSE00002697953:1:207322382:207322567:207321687:207321865:1:CD55:9:4:0:0	1_207480050_C_A_rs17617	0.792243	4.26996	2.52e-05	0.0392086	1555
ENSG00000145901	ENSG00000145901:ENSE00001505687:ENSE00000972922:-1:151029945:151030747:151039097:151039225:5:TNIP1:55:31:0:0	5_150251451_G_GA_rs3836835	0.402831	4.32763	1.97e-05	0.0392124	1991
ENSG00000123136	ENSG00000123136:ENSE00003510133:ENSE00002840073:-1:14410216:14410334:14412561:14412814:19:DDX39A:40:20:0:0	19_14637393_CT_C_rs34233724	-0.414155	-4.41057	1.37e-05	0.039228	2855
ENSG00000196305	ENSG00000196305:ENSE00003641375:ENSE00003632621:-1:92280746:92280893:92285722:92285839:9:IARS:15:13:0:0	9_92616379_A_G_rs41266679	0.603907	4.24799	2.77e-05	0.0392544	1418
ENSG00000132254	ENSG00000132254:ENSE00003499068:ENSE00002199006:-1:6478041:6478198:6481231:6481297:11:ARFIP2:22:4:0:0	11_5619267_T_C_rs7109361	0.443932	4.3917	1.49e-05	0.0392551	2631
ENSG00000117724	ENSG00000117724:ENSE00001933685:ENSE00000925529:1:214656933:214657410:214618573:214618694:1:CENPF:26:7:0:0	1_214407999_TTC_T_rs72066875	-0.374116	-4.31345	2.09e-05	0.0393348	1879
ENSG00000141568	ENSG00000141568:ENSE00001112227:ENSE00002642129:1:82585904:82586200:82571724:82571976:17:FOXK2:28:19:0:0	17_82076567_C_T_rs8066956	-0.43772	-4.31856	2.05e-05	0.0394018	1924
ENSG00000108953	ENSG00000108953:ENSE00003464358:ENSE00001917312:-1:1354211:1354347:1361092:1361294:17:YWHAE:23:21:0:0	17_1964741_A_T_rs9675270	-0.814401	-4.45875	1.11e-05	0.0395614	3558
ENSG00000161800	ENSG00000161800:ENSE00002391475:ENSE00003493457:-1:50004278:50004304:50006434:50006636:12:RACGAP1:36:29:0:0	12_50589782_T_C_rs10747586	0.547901	4.1603	4e-05	0.0397557	993
ENSG00000113161	ENSG00000113161:ENSE00000753605:ENSE00002037549:1:75359398:75359556:75351068:75351610:5:HMGCR:36:20:0:0	5_75780275_CTTTTTTTTTTTTTTTT_C_rs549718680	-0.448695	-4.30049	2.21e-05	0.0397913	1798
ENSG00000179163	ENSG00000179163:ENSE00001270544:ENSE00001270556:-1:23848649:23848839:23854360:23854560:1:FUCA1:6:5:1:1	1_23022335_T_TG_rs55911134	0.618398	4.29387	2.28e-05	0.0397974	1748
ENSG00000159322	ENSG00000159322:ENSE00003480879:ENSE00002580395:-1:72774872:72775097:72783246:72783715:15:ADPGK:11:8:0:0	15_71778897_A_G_rs3087532	-0.918977	-4.16887	3.86e-05	0.0398257	1031
ENSG00000127952	ENSG00000127952:ENSE00003641884:ENSE00003537949:-1:76000890:76001002:76005259:76005404:7:STYXL1:19:16:0:0	7_76890831_G_C_rs3861693	-0.48652	-4.27127	2.51e-05	0.0398685	1590
ENSG00000135821	ENSG00000135821:ENSE00003686762:ENSE00001829857:-1:182385357:182385556:182391679:182391774:1:GLUL:27:3:0:0	1_182356913_G_T_rs1967808	0.470303	4.29514	2.26e-05	0.0398985	1762
ENSG00000124795	ENSG00000124795:ENSE00003660142:ENSE00001666076:-1:18249651:18249839:18257953:18258031:6:DEK:17:9:0:0	6_19134712_A_G_rs9396939	0.589806	4.34173	1.85e-05	0.0399387	2155
ENSG00000107862	ENSG00000107862:ENSE00000722677:ENSE00000722669:1:102379521:102379651:102376935:102377140:10:GBF1:37:35:0:0	10_102689256_T_C_rs112766449	-0.513633	-4.19072	3.53e-05	0.0399395	1133
ENSG00000241685	ENSG00000241685:ENSE00001664745:ENSE00003657166:1:99388039:99388164:99359545:99359738:7:ARPC1A:26:16:0:0	7_98561029_C_CCTT_rs142440248	-0.293203	-4.23087	2.98e-05	0.0399747	1343
ENSG00000145016	ENSG00000145016:ENSE00001675235:ENSE00001606576:-1:197675422:197675515:197682470:197682615:3:KIAA0226:35:29:0:0	3_197018023_C_T_rs73208232	0.556108	4.28527	2.36e-05	0.0400118	1694
ENSG00000037474	ENSG00000037474:ENSE00003460193:ENSE00003487595:-1:6605273:6605408:6610955:6611085:5:NSUN2:22:16:0:0	5_5628950_T_C_rs10462807	0.359431	4.41774	1.33e-05	0.0400139	3005
ENSG00000019582	ENSG00000019582:ENSE00002111206:ENSE00002114965:-1:150401864:150402004:150402170:150402250:5:CD74:24:22:0:0	5_150633355_A_G_rs17111261	-0.503181	-4.34849	1.8e-05	0.040103	2228
ENSG00000108961	ENSG00000108961:ENSE00003634718:ENSE00002730156:1:8289258:8289414:8288699:8288865:17:RANGRF:10:5:0:0	17_8707236_C_T_rs9897195	-0.399606	-4.38687	1.52e-05	0.0401205	2633
ENSG00000259305	ENSG00000259305:ENSE00003599208:ENSE00003749348:-1:123237798:123237941:123267273:123267386:8:ZHX1-C8orf76:5:2:1:0	8_123583243_C_T_rs7814093	0.458949	4.33304	1.92e-05	0.0401373	2086
ENSG00000120742	ENSG00000120742:ENSE00001233110:ENSE00001955353:-1:150546052:150546641:150602944:150603170:3:SERP1:13:4:0:0	3_149586650_A_G_rs60287622	-0.458285	-4.33244	1.93e-05	0.0401448	2081
ENSG00000254870	ENSG00000254870:ENSE00003584061:ENSE00003590555:-1:31540322:31540664:31546478:31546593:6:ATP6V1G2-DDX39B:9:3:0:0	6_32312843_A_C_rs9268209	-0.336964	-4.5198	8.48e-06	0.040264	4748
ENSG00000169230	ENSG00000169230:ENSE00002044135:ENSE00002085765:1:177304688:177304850:177304293:177304430:5:PRELID1:10:7:0:0	5_176732928_A_G_rs73804226	-0.475609	-4.33761	1.89e-05	0.0403155	2137
ENSG00000168066	ENSG00000168066:ENSE00003514585:ENSE00003541200:-1:64768106:64768286:64769022:64769129:11:SF1:31:29:0:0	11_64812851_A_T_rs149854953	0.46881	4.2243	3.06e-05	0.0403364	1318
ENSG00000055483	ENSG00000055483:ENSE00001310573:ENSE00001298564:-1:78802324:78802535:78803385:78803978:17:USP36:50:48:0:0	17_79158854_T_C_rs2612782	-0.608028	-4.4501	1.16e-05	0.0403711	3495
ENSG00000176381	ENSG00000176381:ENSE00002060813:ENSE00002060813:-1:166305300:166308383:166305300:166308383:6:PRR18:3:3:0:0	6_166113700_T_G_rs3127403	-0.296053	-4.42234	1.31e-05	0.0405465	3107
ENSG00000120899	ENSG00000120899:ENSE00002133357:ENSE00001529154:1:27397452:27397788:27312304:27312387:8:PTK2B:16:4:0:0	8_26424137_T_A_rs7837282	1.02406	4.39362	1.48e-05	0.0405703	2742
ENSG00000100324	ENSG00000100324:ENSE00000654734:ENSE00001828061:1:39428021:39428183:39399784:39399835:22:TAB1:20:3:0:0	22_39452080_CA_C_rs11290291	-0.520463	-4.24917	2.75e-05	0.040602	1474
ENSG00000141428	ENSG00000141428:ENSE00003512712:ENSE00002898951:1:35974896:35975095:35972682:35972907:18:C18orf21:12:6:0:0	18_36099568_C_G_rs1944324	0.502213	4.28864	2.33e-05	0.0406037	1744
ENSG00000198805	ENSG00000198805:ENSE00002494763:ENSE00003569245:1:20474472:20474948:20472308:20472477:14:PNP:13:8:0:0	14_20463951_C_G_rs113234133	-0.370367	-4.41276	1.36e-05	0.0406093	2984
ENSG00000123064	ENSG00000123064:ENSE00002359088:ENSE00003477242:-1:113161270:113161490:113163132:113163274:12:DDX54:32:25:0:0	12_113711399_C_T_rs11611129	0.591381	4.31151	2.11e-05	0.0406131	1924
ENSG00000157601	ENSG00000157601:ENSE00001033785:ENSE00001906621:1:41441716:41441914:41426270:41427304:21:MX1:36:17:0:0	21_41972857_C_T_rs111657514	-0.353928	-4.4695	1.06e-05	0.0406205	3831
ENSG00000134440	ENSG00000134440:ENSE00003567090:ENSE00002895921:-1:57607134:57607333:57621708:57622213:18:NARS:29:7:0:0	18_58508883_CT_C_rs35383309	0.34549	4.36648	1.66e-05	0.0406258	2440
ENSG00000013374	ENSG00000013374:ENSE00003532234:ENSE00001902945:1:151355768:151355950:151345345:151345466:7:NUB1:15:5:0:0	7_150645332_C_T_rs60774275	0.234425	4.38292	1.55e-05	0.040677	2624
ENSG00000104299	ENSG00000104299:ENSE00002121656:ENSE00003460181:-1:28775759:28776271:28793807:28793987:8:INTS9:38:29:0:0	8_27928342_G_A_rs1010288	0.384503	4.33056	1.94e-05	0.0407037	2093
ENSG00000112855	ENSG00000112855:ENSE00001127570:ENSE00001127576:1:140697569:140697685:140697164:140697406:5:HARS2:36:35:0:0	5_140160411_TA_T_rs58519337	-0.455531	-4.16321	3.96e-05	0.0407377	1030
ENSG00000256206	ENSG00000256206:ENSE00003660745:ENSE00003507008:-1:14494210:14494439:14507656:14507766:11:PSMA1:11:8:1:1	11_15327971_G_A_rs57520278	0.349346	4.25425	2.7e-05	0.0407595	1512
ENSG00000106588	ENSG00000106588:ENSE00001717113:ENSE00003502407:-1:42917413:42917690:42917778:42917835:7:PSMA2:14:13:0:0	7_42708192_T_C_rs1504833	-0.707052	-4.32655	1.98e-05	0.0407609	2060
ENSG00000149262	ENSG00000149262:ENSE00003574432:ENSE00003469636:-1:77891319:77891462:77891681:77891840:11:INTS4:44:43:0:0	11_77187683_A_C_rs12805873	0.548533	4.22769	3.02e-05	0.0407881	1352
ENSG00000103653	ENSG00000103653:ENSE00002627513:ENSE00001633869:1:74782504:74782720:74782089:74782148:15:CSK:3:2:0:0	15_74301929_TC_T_rs35863131	0.682903	4.21684	3.16e-05	0.0408045	1292
ENSG00000134759	ENSG00000134759:ENSE00002257757:ENSE00003462162:1:36166966:36167222:36156466:36156654:18:ELP2:59:46:0:0	18_35303592_C_T_rs3924186	0.373137	4.27786	2.44e-05	0.0408119	1674
ENSG00000066117	ENSG00000066117:ENSE00002414783:ENSE00001114645:1:50099800:50099844:50094437:50094572:12:SMARCD1:37:23:0:0	12_49199554_A_G_rs11168911	-0.479207	-4.16	4.01e-05	0.0408862	1020
ENSG00000169223	ENSG00000169223:ENSE00002076962:ENSE00002035369:-1:177334284:177334552:177337706:177337764:5:LMAN2:19:10:0:0	5_177985734_A_G_rs11737938	-0.551729	-4.34261	1.85e-05	0.0410985	2226
ENSG00000121691	ENSG00000121691:ENSE00000824433:ENSE00000824428:1:34470958:34471041:34456011:34456202:11:CAT:19:7:0:0	11_33824431_A_G_rs7936674	-0.51165	-4.35383	1.76e-05	0.0411559	2340
ENSG00000136490	ENSG00000136490:ENSE00002711750:ENSE00002733709:-1:63698189:63698372:63698609:63698711:17:LIMD2:27:19:0:0	17_64316898_CT_C_rs35016514	-0.505608	-4.13327	4.48e-05	0.0411711	919
ENSG00000079950	ENSG00000079950:ENSE00000798744:ENSE00003695693:-1:132463993:132464075:132471463:132471600:6:STX7:15:10:0:0	6_131894022_T_C_rs9483350	-0.720007	-4.27316	2.49e-05	0.0411903	1656
ENSG00000047315	ENSG00000047315:ENSE00003514641:ENSE00003592267:1:57030204:57030399:57017560:57017728:4:POLR2B:44:33:0:0	4_56699886_G_C_rs13125350	0.288387	4.37307	1.62e-05	0.0413247	2554
ENSG00000072803	ENSG00000072803:ENSE00003526557:ENSE00003682319:-1:171910572:171910797:171914343:171914405:5:FBXW11:16:12:0:0	5_172833617_G_A_rs11956539	0.659234	4.32693	1.98e-05	0.0414247	2097
ENSG00000180448	ENSG00000180448:ENSE00003516323:ENSE00002749402:1:1079928:1080118:1071513:1071766:19:HMHA1:26:11:0:0	19_1398144_C_G_rs11670139	-0.514784	-4.46876	1.06e-05	0.0415203	3903
ENSG00000166136	ENSG00000166136:ENSE00003522843:ENSE00003470217:-1:100523740:100523929:100529767:100529864:10:NDUFB8:19:2:0:0	10_99582056_G_A_rs7090137	0.466141	4.27805	2.44e-05	0.0416557	1710
ENSG00000114416	ENSG00000114416:ENSE00001887905:ENSE00001854807:1:180951330:180951468:180912482:180912736:3:FXR1:31:5:0:0	3_181167860_T_C_rs2718788	0.546407	4.17038	3.84e-05	0.0416866	1086
ENSG00000079246	ENSG00000079246:ENSE00001702636:ENSE00003671344:1:216205188:216206303:216137088:216137225:2:XRCC5:42:28:0:0	2_216427991_T_C_rs16856088	0.388965	4.3623	1.7e-05	0.0418787	2470
ENSG00000167962	ENSG00000167962:ENSE00001162532:ENSE00003513983:-1:2002521:2002732:2002991:2003120:16:ZNF598:10:9:0:0	16_1364497_C_T_rs3826051	-0.483561	-4.36146	1.7e-05	0.0418939	2462
ENSG00000164754	ENSG00000164754:ENSE00001087190:ENSE00003464650:-1:116854245:116854468:116866586:116866761:8:RAD21:21:7:0:0	8_117244946_G_T_rs1499417	0.291207	4.27501	2.47e-05	0.041976	1701
ENSG00000182866	ENSG00000182866:ENSE00001864442:ENSE00001876790:1:32285514:32286160:32279671:32279994:1:LCK:39:32:0:0	1_31595454_G_T_rs9728705	-0.690652	-4.12119	4.71e-05	0.0420602	893
ENSG00000196743	ENSG00000196743:ENSE00001085753:ENSE00002130564:1:151252892:151253297:151212759:151212889:5:GM2A:3:2:0:0	5_151089990_G_A_rs3762998	-0.448195	-4.30567	2.16e-05	0.0420777	1944
ENSG00000124226	ENSG00000124226:ENSE00003758937:ENSE00003756356:1:49943931:49945488:49941583:49941711:20:RNF114:10:9:0:0	20_49895107_A_G_rs528075	-0.311143	-4.31823	2.05e-05	0.0421435	2055
ENSG00000139193	ENSG00000139193:ENSE00003458445:ENSE00003459791:1:6451268:6451718:6450173:6450352:12:CD27:7:4:0:0	12_6014102_C_G_rs4764480	-0.452491	-4.28089	2.41e-05	0.0421643	1752
ENSG00000122085	ENSG00000122085:ENSE00001554466:ENSE00003585553:-1:241090303:241090449:241097243:241097427:2:MTERF4:34:18:0:0	2_240464000_T_G_rs77078946	0.554138	4.38671	1.52e-05	0.042315	2775
ENSG00000154582	ENSG00000154582:ENSE00003466767:ENSE00002127220:-1:73955911:73956054:73964487:73964625:8:TCEB1:14:12:0:0	8_73642527_A_T_rs200172465	-0.460088	-4.25855	2.65e-05	0.0426154	1610
ENSG00000086475	ENSG00000086475:ENSE00000691370:ENSE00001884631:-1:13333817:13333971:13338716:13338808:10:SEPHS1:13:8:0:0	10_13544488_T_C_rs11592416	0.767573	4.45911	1.11e-05	0.0426739	3844
ENSG00000015475	ENSG00000015475:ENSE00003542752:ENSE00001855408:-1:17738017:17738229:17739349:17741194:22:BID:18:16:0:0	22_17121370_GGGGGC_G_rs533902395	-0.287946	-4.35525	1.75e-05	0.0427751	2447
ENSG00000025770	ENSG00000025770:ENSE00003248700:ENSE00003298230:1:50522821:50522922:50519190:50519320:22:NCAPH2:34:18:0:0	22_50330552_C_CA_rs71278691	-0.582366	-4.29141	2.3e-05	0.0427948	1860
ENSG00000112305	ENSG00000112305:ENSE00002310177:ENSE00002305102:1:70857922:70858229:70852540:70852664:6:SMAP1:14:12:0:0	6_70061107_C_T_rs7748885	0.416825	4.27887	2.43e-05	0.0428212	1764
ENSG00000126746	ENSG00000126746:ENSE00001183032:ENSE00002297916:-1:6678127:6678343:6678432:6678460:12:ZNF384:26:23:0:0	12_6725157_CT_C_rs544452661	0.507122	4.22723	3.02e-05	0.0428917	1419
ENSG00000100403	ENSG00000100403:ENSE00003558648:ENSE00001942555:1:41327206:41327364:41301715:41301772:22:ZC3H7B:6:2:0:0	22_41090653_T_C_rs7287970	-0.575228	-4.13718	4.41e-05	0.0429332	974
ENSG00000155363	ENSG00000155363:ENSE00003635003:ENSE00001720181:1:112689840:112690098:112674421:112674729:1:MOV10:20:2:0:0	1_111989945_C_T_rs1443921	-0.345606	-4.27187	2.5e-05	0.042968	1718
ENSG00000280987	ENSG00000280987:ENSE00003760488:ENSE00003771240:1:139318908:139319033:139317596:139317721:5:MATR3:30:28:0:0	5_139996495_T_A_rs6872908	-0.55961	-4.07993	5.58e-05	0.0430475	771
ENSG00000173272	ENSG00000173272:ENSE00001788985:ENSE00002464340:-1:131470206:131470343:131483958:131484218:2:MZT2A:14:12:0:0	2_131523912_T_A_rs7608029	-0.584999	-4.23386	2.94e-05	0.0430882	1466
ENSG00000112759	ENSG00000112759:ENSE00002244297:ENSE00001140395:1:44233417:44234150:44232807:44233006:6:SLC29A1:26:23:0:0	6_43820118_G_A_rs10948097	0.435103	4.3218	2.02e-05	0.0431182	2135
ENSG00000141543	ENSG00000141543:ENSE00002651878:ENSE00000949587:-1:80138142:80139487:80141319:80141381:17:EIF4A3:15:6:0:0	17_79332935_C_T_rs12946899	0.40619	4.44394	1.19e-05	0.0431185	3633
ENSG00000095139	ENSG00000095139:ENSE00003580071:ENSE00002163320:1:118583179:118583358:118572453:118572550:11:ARCN1:8:4:0:0	11_118858814_CTTTTTTTTTT_C_rs566538008	-0.423366	-4.29438	2.27e-05	0.0431629	1900
ENSG00000170248	ENSG00000170248:ENSE00003540845:ENSE00003650941:1:33836044:33836266:33813559:33813628:3:PDCD6IP:31:12:0:0	3_33205138_G_A_rs75463783	-0.367205	-4.27986	2.42e-05	0.0431709	1786
ENSG00000109736	ENSG00000109736:ENSE00002053043:ENSE00002031300:-1:2931140:2931274:2933753:2933947:4:MFSD10:28:7:0:0	4_3883990_A_C_rs28636788	-0.66361	-4.36134	1.7e-05	0.0431931	2537
ENSG00000070761	ENSG00000070761:ENSE00002586386:ENSE00002585872:-1:58114810:58115457:58115792:58116152:16:CFAP20:15:9:0:0	16_58889163_G_A_rs13336248	-0.433	-4.36634	1.67e-05	0.0432161	2594
ENSG00000143033	ENSG00000143033:ENSE00003510485:ENSE00001918949:1:93120549:93120672:93110232:93110428:1:MTF2:25:11:0:0	1_93688778_TTTTG_T_rs143513054	-0.490362	-4.17365	3.79e-05	0.0434294	1147
ENSG00000172354	ENSG00000172354:ENSE00003486848:ENSE00003635649:1:100678398:100678614:100676535:100676573:7:GNB2:28:14:0:0	7_101296751_C_CT_rs566177784	0.301693	4.27806	2.44e-05	0.043431	1783
ENSG00000148773	ENSG00000148773:ENSE00002510572:ENSE00002712946:-1:128101258:128101701:128102579:128109423:10:MKI67:24:21:0:0	10_128075925_C_T_rs58134128	-0.165925	-4.42908	1.27e-05	0.0435965	3441
ENSG00000080815	ENSG00000080815:ENSE00003564560:ENSE00002572494:1:73211769:73211942:73136451:73136583:14:PSEN1:57:9:0:0	14_72782836_G_GA_rs529720624	-0.376531	-4.32518	1.99e-05	0.04367	2194
ENSG00000152240	ENSG00000152240:ENSE00002856527:ENSE00002909142:1:46126656:46126767:46105194:46105408:18:HAUS1:26:11:0:0	18_46351009_C_T_rs8098249	0.514341	4.30897	2.13e-05	0.0437264	2049
ENSG00000099956	ENSG00000099956:ENSE00000651425:ENSE00001918981:1:23825225:23825415:23786974:23787262:22:SMARCB1:15:2:0:0	22_23620217_T_C_rs12484556	-0.319446	-4.31522	2.08e-05	0.0437517	2106
ENSG00000054118	ENSG00000054118:ENSE00003566879:ENSE00001298923:1:36291374:36291546:36282533:36282700:1:THRAP3:12:7:0:0	1_35855652_CT_C_rs67520708	0.33511	4.17734	3.73e-05	0.0438082	1175
ENSG00000204574	ENSG00000204574:ENSE00001603491:ENSE00001634786:1:30580406:30580519:30578073:30578202:6:ABCF1:15:7:0:0	6_31177135_A_G_rs9295956	-0.609835	-4.52177	8.41e-06	0.0438112	5212
ENSG00000026508	ENSG00000026508:ENSE00003477603:ENSE00001359837:1:35189835:35190065:35138870:35139370:11:CD44:27:1:0:0	11_35348224_CA_C_rs3833776	-0.299993	-4.34748	1.81e-05	0.0438756	2427
ENSG00000204084	ENSG00000204084:ENSE00003646024:ENSE00001742245:-1:37887351:37887465:37889557:37889724:1:INPP5B:19:17:0:0	1_38124770_G_T_rs7533892	0.520852	4.34016	1.87e-05	0.0439041	2353
ENSG00000100804	ENSG00000100804:ENSE00003692362:ENSE00002494729:-1:23033368:23033674:23034684:23034894:14:PSMB5:7:4:0:0	14_23994872_T_C_rs7142727	-0.10995	-4.38513	1.54e-05	0.0439875	2865
ENSG00000135506	ENSG00000135506:ENSE00002376744:ENSE00002420522:1:57718993:57720263:57718146:57718168:12:OS9:50:44:0:0	12_57381544_CA_C_rs66778122	0.825916	4.17266	3.8e-05	0.0440287	1158
ENSG00000184708	ENSG00000184708:ENSE00001319440:ENSE00001604706:-1:31454144:31454376:31462932:31463133:22:EIF4ENIF1:19:13:0:0	22_30864341_G_A_rs9609130	-0.411956	-4.29599	2.26e-05	0.0441979	1959
ENSG00000164985	ENSG00000164985:ENSE00003627613:ENSE00001938478:-1:15510117:15510329:15510817:15510994:9:PSIP1:7:1:0:0	9_15016113_C_T_rs72715666	0.578998	4.38336	1.55e-05	0.0442353	2859
ENSG00000189067	ENSG00000189067:ENSE00002635379:ENSE00003714330:-1:11549312:11549745:11556511:11556736:16:LITAF:39:22:0:0	16_11784854_CA_C_rs536349199	0.490117	4.39772	1.45e-05	0.0445021	3062
ENSG00000062194	ENSG00000062194:ENSE00003494155:ENSE00003649050:1:57247075:57247215:57231098:57231321:5:GPBP1:18:10:0:0	5_57569606_A_C_rs2910477	-0.452104	-4.33673	1.89e-05	0.0445033	2350
ENSG00000138029	ENSG00000138029:ENSE00001944698:ENSE00003554649:1:26289918:26290412:26285407:26285571:2:HADHB:27:26:0:0	2_25569416_C_T_rs80258673	-0.158412	-4.19469	3.47e-05	0.044513	1284
ENSG00000101336	ENSG00000101336:ENSE00003519607:ENSE00003667821:1:32086628:32086807:32083894:32084043:20:HCK:17:15:0:0	20_32765121_T_C_rs2424905	-0.583419	-4.17056	3.84e-05	0.044647	1164
ENSG00000189376	ENSG00000189376:ENSE00002121060:ENSE00002103739:-1:123220195:123220297:123226498:123226632:8:C8orf76:18:16:0:0	8_122637036_G_C_rs2140331	0.691618	4.30491	2.17e-05	0.0446475	2056
ENSG00000122566	ENSG00000122566:ENSE00003531072:ENSE00003602521:-1:26195847:26195909:26196401:26196481:7:HNRNPA2B1:13:12:0:0	7_26608238_C_G_rs12538703	-0.523067	-4.30262	2.19e-05	0.0446714	2037
ENSG00000105220	ENSG00000105220:ENSE00003698305:ENSE00002886453:1:34365260:34365388:34364999:34365019:19:GPI:14:8:0:0	19_33436094_A_G_rs11084735	-0.472957	-4.33645	1.9e-05	0.0447277	2359
ENSG00000004455	ENSG00000004455:ENSE00001868653:ENSE00001835214:-1:33010519:33010833:33011448:33011710:1:AK2:33:30:0:0	1_33157909_A_G_rs2927966	-0.398703	-4.17399	3.78e-05	0.0447289	1183
ENSG00000172171	ENSG00000172171:ENSE00001161648:ENSE00001161655:-1:30900413:30900562:30904066:30904529:17:TEFM:6:3:0:0	17_31476787_T_C_rs111195	-0.627621	-4.19461	3.47e-05	0.0447362	1290
ENSG00000166855	ENSG00000166855:ENSE00003464126:ENSE00002540047:-1:65180044:65180204:65184366:65184484:15:CLPX:4:3:0:0	15_66065863_C_T_rs79043006	0.518298	4.17053	3.84e-05	0.044768	1167
ENSG00000185728	ENSG00000185728:ENSE00003712832:ENSE00002101853:1:63186147:63187745:63168654:63168901:8:YTHDF3:26:5:0:0	8_62518423_T_A_rs2100318	0.215822	4.22105	3.1e-05	0.0447715	1443
ENSG00000168036	ENSG00000168036:ENSE00001649367:ENSE00001692569:1:41233341:41233444:41225334:41225572:3:CTNNB1:27:24:0:0	3_41101700_A_G_rs398993	0.380654	4.1286	4.57e-05	0.044808	981
ENSG00000165458	ENSG00000165458:ENSE00003712748:ENSE00001093249:1:72237124:72237706:72235846:72235986:11:INPPL1:53:50:0:0	11_71272864_CCA_C_rs150229484	0.493795	4.24121	2.85e-05	0.0448445	1574
ENSG00000128340	ENSG00000128340:ENSE00003491576:ENSE00003564132:-1:37226671:37226803:37232801:37232918:22:RAC2:17:10:0:0	22_37308189_G_T_rs5756604	-0.568737	-4.3547	1.75e-05	0.0448571	2560
ENSG00000128607	ENSG00000128607:ENSE00000882308:ENSE00003542856:1:130120749:130120903:130116445:130116666:7:KLHDC10:8:6:0:0	7_129075620_T_C_rs76979090	-0.506262	-4.32359	2e-05	0.0449313	2242
ENSG00000092470	ENSG00000092470:ENSE00003641379:ENSE00003523828:1:43861333:43861386:43858671:43858823:15:WDR76:16:15:0:0	15_44050528_CT_C_rs34133842	-0.769766	-4.05221	6.25e-05	0.0449687	719
ENSG00000176788	ENSG00000176788:ENSE00001263948:ENSE00003701784:1:17217560:17217810:17089073:17089161:5:BASP1:5:2:0:0	5_16790879_CAAGT_C_rs151266650	0.852447	4.32802	1.97e-05	0.0450071	2289
ENSG00000107625	ENSG00000107625:ENSE00003549838:ENSE00001959043:1:68906711:68907007:68901317:68901471:10:DDX50:9:4:0:0	10_69555692_G_A_rs2812496	-0.54518	-4.33435	1.91e-05	0.0450385	2354
ENSG00000179115	ENSG00000179115:ENSE00002831035:ENSE00003606464:-1:12928342:12928439:12930612:12930749:19:FARSA:20:10:0:0	19_12406826_G_A_rs111749552	-0.612845	-4.2719	2.5e-05	0.0451126	1804
ENSG00000196189	ENSG00000196189:ENSE00001869101:ENSE00003592525:1:156176405:156176656:156172826:156173006:1:SEMA4A:43:34:0:0	1_156157577_T_C_rs12128066	0.408947	4.1776	3.72e-05	0.045139	1212
ENSG00000121775	ENSG00000121775:ENSE00003690523:ENSE00003477700:1:32094784:32094971:32091675:32092011:1:TMEM39B:22:17:0:0	1_31233789_G_A_rs2377728	0.387644	4.14169	4.33e-05	0.0451638	1044
ENSG00000187764	ENSG00000187764:ENSE00001849408:ENSE00001384090:-1:89367123:89369519:89387386:89387608:9:SEMA4D:49:32:0:0	9_89197576_T_TAC_rs138324932	-0.302419	-4.30235	2.2e-05	0.0451838	2058
ENSG00000134697	ENSG00000134697:ENSE00001079260:ENSE00001929884:-1:37568851:37569302:37576170:37576556:1:GNL2:23:19:0:0	1_36959936_A_AGC_rs10622271	-0.344741	-4.31025	2.12e-05	0.0451854	2129
ENSG00000108639	ENSG00000108639:ENSE00002826653:ENSE00002946163:1:78170817:78171574:78168558:78168715:17:SYNGR2:12:1:0:0	17_77171760_A_G_rs72878690	0.32837	4.41701	1.34e-05	0.0452057	3384
ENSG00000100220	ENSG00000100220:ENSE00001913974:ENSE00003467851:-1:32399603:32399985:32408755:32408833:22:RTCB:13:4:0:0	22_31456421_T_C_rs7288901	0.563128	4.32804	1.97e-05	0.0452573	2302
ENSG00000149781	ENSG00000149781:ENSE00000992451:ENSE00003511197:1:64220436:64220669:64219251:64219358:11:FERMT3:25:14:0:0	11_64039521_C_T_rs502224	-0.527227	-4.17854	3.71e-05	0.0452952	1221
ENSG00000100908	ENSG00000100908:ENSE00000889358:ENSE00002541642:-1:24141107:24141316:24141438:24141487:14:EMC9:5:1:0:0	14_23691346_C_CT_rs562855926	0.447062	4.34952	1.79e-05	0.0453365	2530
ENSG00000133119	ENSG00000133119:ENSE00001349478:ENSE00001912539:1:33829836:33830017:33818049:33818265:13:RFC3:6:1:0:0	13_34654512_T_TA_rs35586566	-0.180481	-4.27304	2.49e-05	0.0453417	1822
ENSG00000102531	ENSG00000102531:ENSE00003689909:ENSE00003743912:1:49197982:49198265:49138747:49138805:13:FNDC3A:28:11:0:0	13_48809625_T_C_rs17072268	-0.369145	-4.22859	3.01e-05	0.045471	1513
ENSG00000168439	ENSG00000168439:ENSE00003558482:ENSE00002301679:1:64193078:64193287:64186225:64186270:11:STIP1:9:5:0:0	11_63368107_G_T_rs555546286	-0.226738	-4.17008	3.84e-05	0.0455818	1186
ENSG00000164961	ENSG00000164961:ENSE00003601428:ENSE00000926384:-1:125024260:125024673:125044536:125044698:8:KIAA0196:44:33:0:0	8_124268722_A_G_rs55945711	0.452924	4.31809	2.05e-05	0.045616	2223
ENSG00000105821	ENSG00000105821:ENSE00003667034:ENSE00003469631:-1:103312947:103313101:103341764:103341865:7:DNAJC2:35:9:0:0	7_103725447_T_TGGGAGGCTGAGGC_rs11267358	-0.427731	-4.25596	2.68e-05	0.0456293	1705
ENSG00000004779	ENSG00000004779:ENSE00002593859:ENSE00003512231:-1:23581014:23581173:23582276:23582375:16:NDUFAB1:13:10:0:0	16_22901549_A_G_rs2188329	-0.643964	-4.3083	2.14e-05	0.0456711	2134
ENSG00000204256	ENSG00000204256:ENSE00001829176:ENSE00003614468:1:32979682:32980132:32976562:32976936:6:BRD2:43:25:0:0	6_32623139_A_G_rs9271587	-0.385507	-4.49462	9.49e-06	0.045676	4815
ENSG00000087365	ENSG00000087365:ENSE00000734590:ENSE00002162369:1:66055076:66055315:66052365:66052517:11:SF3B2:22:8:0:0	11_65758711_G_A_rs117829045	0.476087	4.16145	3.98e-05	0.0457013	1147
ENSG00000163041	ENSG00000163041:ENSE00001442672:ENSE00002355903:1:226071351:226071999:226065656:226065809:1:H3F3A:9:7:0:0	1_225808410_G_A_rs4559463	0.140603	4.28933	2.32e-05	0.0458247	1974
ENSG00000162298	ENSG00000162298:ENSE00001063987:ENSE00003610865:-1:65130251:65130379:65130660:65130823:11:SYVN1:33:32:0:0	11_65581592_G_A_rs3741380	0.555009	4.19612	3.45e-05	0.0458326	1330
ENSG00000123609	ENSG00000123609:ENSE00000840471:ENSE00001795542:-1:151278828:151278990:151288891:151289077:2:NMI:9:4:0:0	2_151388573_A_G_rs10183099	0.37826	4.26136	2.62e-05	0.0458503	1753
ENSG00000197451	ENSG00000197451:ENSE00002087331:ENSE00002049341:1:178210553:178211119:178206732:178206866:5:HNRNPAB:26:17:0:0	5_178185292_T_G_rs7719717	-0.864555	-4.36071	1.71e-05	0.0459059	2689
ENSG00000214194	ENSG00000214194:ENSE00001729044:ENSE00001858363:-1:113117483:113118161:113118528:113118613:7:LINC00998:6:2:0:0	7_112983141_T_TC_rs11393318	-0.322628	-4.20817	3.28e-05	0.0459915	1404
ENSG00000111142	ENSG00000111142:ENSE00000922697:ENSE00000922696:1:95511895:95511998:95504065:95504161:12:METAP2:26:25:0:0	12_95148867_T_C_rs531138372	0.609374	4.40738	1.39e-05	0.0460503	3305
ENSG00000100226	ENSG00000100226:ENSE00001628104:ENSE00001919048:1:38721742:38721865:38705742:38705817:22:GTPBP1:15:2:0:0	22_39173470_A_G_rs6001470	0.575884	4.24466	2.81e-05	0.0461022	1642
ENSG00000196419	ENSG00000196419:ENSE00000656076:ENSE00001549609:1:41656903:41657032:41621461:41621591:22:XRCC6:18:6:0:0	22_41423976_A_ATT_rs565346083	-0.275197	-4.17746	3.73e-05	0.0461343	1238
ENSG00000143164	ENSG00000143164:ENSE00003669384:ENSE00002267090:1:168044900:168045227:168004533:168004793:1:DCAF6:32:21:0:0	1_168643371_A_T_rs1124020	-0.489444	-4.32485	1.99e-05	0.0461636	2316
ENSG00000167085	ENSG00000167085:ENSE00003467536:ENSE00003724095:-1:49409331:49409473:49414835:49414905:17:PHB:19:5:0:0	17_49095892_A_G_rs12952518	-0.468624	-4.31613	2.07e-05	0.0461891	2232
ENSG00000143971	ENSG00000143971:ENSE00001887621:ENSE00000963000:1:67402794:67402974:67399550:67399626:2:ETAA1:4:3:0:0	2_67078421_CTATT_C_rs5831853	0.490795	4.34961	1.79e-05	0.0461952	2579
ENSG00000076924	ENSG00000076924:ENSE00003165846:ENSE00002248287:-1:7625880:7626270:7629477:7629565:19:XAB2:8:1:0:0	19_8086665_G_A_rs78928146	-0.444909	-4.42273	1.3e-05	0.0462086	3547
ENSG00000147592	ENSG00000147592:ENSE00002119966:ENSE00000980760:-1:70644065:70644252:70661734:70661897:8:LACTB2:5:3:0:0	8_71501784_T_C_rs62508472	0.238068	4.28176	2.4e-05	0.0462514	1929
ENSG00000151065	ENSG00000151065:ENSE00003586873:ENSE00003495803:-1:1946152:1946286:1952777:1953288:12:DCP1B:19:15:0:0	12_1006958_A_G_rs61917259	0.369522	4.31634	2.07e-05	0.0462706	2238
ENSG00000109911	ENSG00000109911:ENSE00003559973:ENSE00003521103:1:31650115:31650221:31603768:31603907:11:ELP4:14:10:0:0	11_32069008_A_C_rs224629	0.505716	4.17414	3.78e-05	0.0463264	1226
ENSG00000168884	ENSG00000168884:ENSE00002028942:ENSE00002040398:-1:2744387:2744863:2747450:2747945:4:TNIP2:13:7:0:0	4_2766903_A_G_rs6600766	-0.373706	-4.30155	2.2e-05	0.0463299	2103
ENSG00000125630	ENSG00000125630:ENSE00001877169:ENSE00003563591:1:112546934:112547179:112542396:112542671:2:POLR1B:13:7:0:0	2_112120161_C_T_rs3762616	-0.464118	-4.27756	2.44e-05	0.0463565	1899
ENSG00000054654	ENSG00000054654:ENSE00003651003:ENSE00003463868:1:64219208:64219410:64021857:64022028:14:SYNE2:165:42:0:0	14_64234324_G_A_rs867443	-0.380517	-4.2334	2.94e-05	0.0464106	1576
ENSG00000173327	ENSG00000173327:ENSE00003462408:ENSE00002470835:-1:65607270:65607513:65607802:65607816:11:MAP3K11:20:14:0:0	11_65913633_C_T_rs141172478	-0.769268	-4.18696	3.58e-05	0.0464116	1296
ENSG00000270181	ENSG00000270181:ENSE00003477430:ENSE00003499198:1:102868113:102868257:102854288:102854374:13:BIVM-ERCC5:20:12:1:1	13_103545034_G_C_rs953434	0.565991	4.33768	1.89e-05	0.0464325	2462
ENSG00000054967	ENSG00000054967:ENSE00002210022:ENSE00003582154:1:73395087:73395121:73394477:73394734:11:RELT:22:20:0:0	11_73972555_C_T_rs61901175	-0.598018	-4.20344	3.34e-05	0.0464814	1391
ENSG00000134001	ENSG00000134001:ENSE00002506719:ENSE00003675760:1:67382411:67382590:67364767:67365008:14:EIF2S1:12:5:0:0	14_67408354_T_TA_rs550821518	-0.491857	-4.10758	4.98e-05	0.046587	935
ENSG00000150961	ENSG00000150961:ENSE00003688203:ENSE00003600837:-1:118751996:118752089:118817264:118817412:4:SEC24D:32:12:0:0	4_117812710_G_A_rs11562857	-0.534394	-4.21798	3.14e-05	0.046612	1483
ENSG00000135763	ENSG00000135763:ENSE00001785718:ENSE00000921367:1:229659100:229659126:229654249:229654388:1:URB2:11:10:0:1	1_229164188_A_C_rs4925526	-0.611336	-4.30336	2.19e-05	0.0466712	2135
ENSG00000148334	ENSG00000148334:ENSE00003630498:ENSE00001385671:-1:128123702:128123851:128124779:128124871:9:PTGES2:21:18:0:0	9_128448988_CT_C_rs61494766	-0.694347	-4.17015	3.84e-05	0.0466819	1215
ENSG00000123374	ENSG00000123374:ENSE00002445901:ENSE00003600826:1:55971044:55971625:55968778:55968948:12:CDK2:22:16:0:0	12_56575497_C_G_rs7977500	-0.375221	-4.13921	4.37e-05	0.0468562	1072
ENSG00000166508	ENSG00000166508:ENSE00003519288:ENSE00003512593:-1:100097834:100097948:100098141:100098290:7:MCM7:25:22:0:0	7_99259849_G_GTA_rs143467965	-0.5476	-4.18552	3.6e-05	0.0469077	1302
ENSG00000198961	ENSG00000198961:ENSE00000759860:ENSE00002060278:-1:109368561:109368746:109390638:109390758:5:PJA2:11:4:0:0	5_110148171_A_G_rs72812450	-0.498937	-4.27853	2.43e-05	0.0469177	1930
ENSG00000156467	ENSG00000156467:ENSE00003470998:ENSE00002107271:-1:96231774:96231940:96235512:96235546:8:UQCRB:11:1:0:0	8_95783501_T_C_rs60091446	-0.437227	-4.29142	2.3e-05	0.0469342	2040
ENSG00000175221	ENSG00000175221:ENSE00000768849:ENSE00001228781:-1:871926:872118:875244:875454:19:MED16:29:24:0:0	19_836999_G_A_rs62132279	-0.417313	-4.4185	1.33e-05	0.0471004	3549
ENSG00000176248	ENSG00000176248:ENSE00003490907:ENSE00003559067:-1:137175708:137175837:137180181:137180384:9:ANAPC2:19:17:0:0	9_136570837_G_A_rs73564874	-0.488719	-4.29409	2.27e-05	0.0471282	2072
ENSG00000084072	ENSG00000084072:ENSE00001939376:ENSE00002143267:1:39762318:39762407:39753287:39753707:1:PPIE:34:30:0:0	1_39030407_GA_G_rs35007555	-0.790129	-4.26902	2.53e-05	0.0472647	1867
ENSG00000133328	ENSG00000133328:ENSE00001289854:ENSE00002495333:-1:63552770:63553065:63558392:63558660:11:HRASLS2:4:3:1:1	11_63926489_C_CTT_rs371694567	1.15229	4.1623	3.97e-05	0.0473655	1193
ENSG00000197043	ENSG00000197043:ENSE00002484563:ENSE00003502102:-1:151110627:151110644:151122917:151123011:5:ANXA6:48:41:0:0	5_152083930_T_G_rs29849	0.832254	4.26769	2.55e-05	0.0474051	1862
ENSG00000103202	ENSG00000103202:ENSE00003536592:ENSE00003667980:1:399627:399739:398990:399123:16:NME4:18:15:0:0	16_381303_C_T_rs12597740	-0.46788	-4.29257	2.29e-05	0.0474377	2072
ENSG00000100348	ENSG00000100348:ENSE00001748201:ENSE00001666349:-1:36467884:36467917:36480575:36480837:22:TXN2:11:7:0:0	22_37308189_G_T_rs5756604	0.339143	4.37312	1.62e-05	0.0475604	2940
ENSG00000186111	ENSG00000186111:ENSE00000664362:ENSE00003562026:-1:3638884:3639016:3656405:3656557:19:PIP5K1C:22:9:0:0	19_3638407_T_G_rs78173397	0.684093	4.41974	1.32e-05	0.0475982	3606
ENSG00000114491	ENSG00000114491:ENSE00003635320:ENSE00003663863:1:124742152:124742266:124737568:124738239:3:UMPS:16:11:0:0	3_125474290_G_A_rs7610077	0.392798	4.28994	2.32e-05	0.0476257	2057
ENSG00000138496	ENSG00000138496:ENSE00003369663:ENSE00003539357:-1:122527961:122528743:122540472:122540852:3:PARP9:22:16:0:0	3_122386769_G_A_rs28630628	-0.250213	-4.27836	2.43e-05	0.0477055	1961
ENSG00000130812	ENSG00000130812:ENSE00000896894:ENSE00000896896:-1:10093693:10093880:10094758:10094938:19:ANGPTL6:9:6:0:0	19_10326227_A_C_rs10411056	-0.500654	-4.27299	2.49e-05	0.0477409	1918
ENSG00000100982	ENSG00000100982:ENSE00003730055:ENSE00003736241:1:45947073:45947166:45946200:45946384:20:PCIF1:18:17:0:0	20_45469902_G_A_rs75766050	-0.62483	-4.25973	2.63e-05	0.047774	1814
ENSG00000197081	ENSG00000197081:ENSE00001086847:ENSE00001086785:1:160079580:160079787:160073757:160073975:6:IGF2R:42:38:0:0	6_159050330_T_G_rs212404	-0.610576	-4.26881	2.53e-05	0.0478634	1889
ENSG00000152749	ENSG00000152749:ENSE00001101655:ENSE00001295332:1:94623109:94623300:94612190:94612390:13:GPR180:7:3:1:1	13_95346760_C_G_rs2992885	0.607291	4.34603	1.82e-05	0.0478982	2633
ENSG00000105939	ENSG00000105939:ENSE00002495081:ENSE00002514961:-1:139079470:139080243:139089624:139089759:7:ZC3HAV1:6:4:0:0	7_138820502_G_T_rs78195735	-0.328962	-4.31485	2.08e-05	0.048005	2307
ENSG00000147526	ENSG00000147526:ENSE00002135531:ENSE00002111662:1:38847955:38848282:38836162:38836291:8:TACC1:63:46:0:0	8_38815431_G_T_rs6474504	0.541982	4.18459	3.62e-05	0.0480686	1329
ENSG00000163565	ENSG00000163565:ENSE00003664980:ENSE00003481140:1:159049432:159049599:159016533:159016700:1:IFI16:24:14:0:0	1_158072363_C_T_rs10908615	-0.862008	-4.28123	2.4e-05	0.0481579	2004
ENSG00000168488	ENSG00000168488:ENSE00002603033:ENSE00003612316:1:28834329:28834415:28833059:28833354:16:ATXN2L:39:34:0:0	16_27910126_C_CT_rs374169995	-0.418422	-4.16632	3.9e-05	0.048177	1234
ENSG00000135049	ENSG00000135049:ENSE00001767652:ENSE00003733936:-1:85546539:85547286:85589528:85589681:9:AGTPBP1:40:29:0:0	9_86232287_G_A_rs1886127	-0.405253	-4.22936	3e-05	0.04823	1610
ENSG00000171497	ENSG00000171497:ENSE00001170868:ENSE00001126597:-1:158709134:158709824:158715562:158715684:4:PPID:15:6:0:0	4_159062697_GTC_G_rs559788697	-0.435116	-4.14082	4.34e-05	0.0482808	1112
ENSG00000122741	ENSG00000122741:ENSE00001433066:ENSE00001849476:1:37842089:37842286:37819294:37819401:9:DCAF10:5:4:0:0	9_38211762_G_A_rs141326827	0.474694	4.32495	1.99e-05	0.0483153	2425
ENSG00000167272	ENSG00000167272:ENSE00002225794:ENSE00002251825:-1:120579514:120579995:120581343:120581379:12:POP5:13:2:0:0	12_120302726_T_C_rs11065075	-0.391197	-4.25722	2.66e-05	0.0484207	1819
ENSG00000161533	ENSG00000161533:ENSE00002750387:ENSE00003549935:-1:75943411:75943576:75948251:75948457:17:ACOX1:36:31:0:0	17_76261512_AT_A_rs5822124	-0.509463	-4.31636	2.07e-05	0.0484804	2345
ENSG00000100280	ENSG00000100280:ENSE00001673404:ENSE00001864079:-1:29358726:29358971:29367207:29367267:22:AP1B1:12:7:0:0	22_29435288_G_A_rs1807682	-0.442821	-4.21388	3.2e-05	0.0485436	1518
ENSG00000108479	ENSG00000108479:ENSE00000744742:ENSE00003542217:-1:75758449:75758599:75762704:75762885:17:GALK1:20:17:0:0	17_75298213_A_G_rs72850335	-0.629578	-4.29101	2.3e-05	0.0485618	2107
ENSG00000183624	ENSG00000183624:ENSE00001506773:ENSE00001313319:1:129298354:129298535:129288854:129288997:3:HMCES:12:10:1:0	3_129939275_G_A_rs10934896	0.549358	4.20598	3.31e-05	0.0485664	1469
ENSG00000087266	ENSG00000087266:ENSE00003694365:ENSE00002030496:1:2829493:2830147:2793072:2793138:4:SH3BP2:51:3:0:0	4_3522381_G_C_rs1794418	0.432942	4.28365	2.38e-05	0.0486147	2044
ENSG00000099381	ENSG00000099381:ENSE00001238418:ENSE00001505117:1:30980739:30980849:30980485:30980657:16:SETD1A:18:17:0:0	16_30365370_G_A_rs4500754	0.591845	4.07523	5.69e-05	0.048667	855
ENSG00000155307	ENSG00000155307:ENSE00003737601:ENSE00001150582:-1:14546205:14546360:14583320:14583402:21:SAMSN1:3:1:0:0	21_14560725_C_T_rs2039236	-0.482669	-4.32587	1.98e-05	0.0487201	2455
ENSG00000105438	ENSG00000105438:ENSE00001250873:ENSE00003200503:-1:48382570:48383327:48384239:48384482:19:KDELR1:14:11:0:0	19_48730078_G_A_rs281407	-0.341512	-4.35745	1.73e-05	0.0487405	2815
ENSG00000170322	ENSG00000170322:ENSE00001128670:ENSE00001128694:-1:129869494:129870261:129874113:129874333:11:NFRKB:44:38:0:0	11_129408983_A_G_rs11823565	-0.334792	-4.33349	1.92e-05	0.0488169	2542
ENSG00000113441	ENSG00000113441:ENSE00001175116:ENSE00001175127:1:97026617:97026757:97024521:97024682:5:LNPEP:23:22:0:0	5_96644032_C_A_rs72772062	-0.487718	-4.23118	2.97e-05	0.0488406	1643
ENSG00000183291	ENSG00000183291:ENSE00003572763:ENSE00001453009:-1:86903281:86903448:86914028:86914365:1:SEP15:8:2:0:0	1_87755408_T_C_rs305429	-0.520614	-4.24733	2.78e-05	0.049082	1768
ENSG00000113643	ENSG00000113643:ENSE00003626743:ENSE00003641153:1:168517815:168518062:168506722:168506831:5:RARS:35:32:0:0	5_167968759_T_C_rs7709317	-0.469522	-4.31293	2.1e-05	0.0490953	2340
ENSG00000136811	ENSG00000136811:ENSE00003703130:ENSE00003702931:1:128487890:128488025:128484701:128484886:9:ODF2:40:37:0:0	9_129229728_C_T_rs11564082	-0.443542	-4.19889	3.41e-05	0.0491181	1442
ENSG00000204257	ENSG00000204257:ENSE00001958940:ENSE00001872637:-1:32949274:32949399:32949611:32950803:6:HLA-DMA:14:12:0:0	6_32587712_G_A_rs13208071	0.244227	4.47612	1.03e-05	0.0491586	4774
ENSG00000113649	ENSG00000113649:ENSE00002044284:ENSE00003615604:1:146510441:146511508:146509145:146509245:5:TCERG1:52:49:0:0	5_146974691_A_AT_rs543744922	-0.273937	-4.18843	3.56e-05	0.0493637	1387
ENSG00000187514	ENSG00000187514:ENSE00001942261:ENSE00001873409:1:231711348:231711983:231708509:231708751:2:PTMA:16:4:0:0	2_232503632_C_G_rs754902	0.349264	4.27864	2.43e-05	0.0493745	2032
ENSG00000114354	ENSG00000114354:ENSE00000823252:ENSE00001905159:1:100736576:100736716:100709378:100709431:3:TFG:18:3:0:0	3_100635000_G_GAC_rs142620077	0.557253	4.16485	3.93e-05	0.0493778	1257
ENSG00000116237	ENSG00000116237:ENSE00001850541:ENSE00003664541:-1:6223491:6225262:6231902:6232119:1:ICMT:8:6:0:0	1_6399102_A_G_rs7534046	-0.291614	-4.33291	1.93e-05	0.0494385	2568
ENSG00000170430	ENSG00000170430:ENSE00001827565:ENSE00001144049:1:129766788:129768007:129759202:129759341:10:MGMT:12:11:0:0	10_129948258_T_TC_rs200155651	0.466127	4.38206	1.56e-05	0.0494662	3179
ENSG00000197555	ENSG00000197555:ENSE00002501168:ENSE00003611238:1:71739018:71739405:71724670:71724835:14:SIPA1L1:64:52:0:0	14_70862953_C_T_rs2332469	1.02604	4.2703	2.52e-05	0.0494742	1965
ENSG00000163155	ENSG00000163155:ENSE00001072119:ENSE00001755386:-1:151161736:151162100:151165747:151165948:1:LYSMD1:3:1:1:0	1_150859632_C_T_rs10305667	-0.345747	-4.16574	3.91e-05	0.0495071	1265
ENSG00000048740	ENSG00000048740:ENSE00003703561:ENSE00000915134:1:11325836:11325979:11217425:11217507:10:CELF2:19:7:0:0	10_11892906_A_G_rs4468251	-0.52617	-4.34499	1.83e-05	0.0495225	2710
ENSG00000135297	ENSG00000135297:ENSE00003605899:ENSE00002440551:1:73473365:73473654:73471460:73471557:6:MTO1:16:12:0:0	6_72866201_T_C_rs2995345	-0.524057	-4.24953	2.75e-05	0.0495596	1802
ENSG00000108883	ENSG00000108883:ENSE00003544178:ENSE00003627866:-1:44852409:44852562:44854556:44854682:17:EFTUD2:71:65:0:0	17_45680213_A_C_rs34804414	0.611961	4.22708	3.02e-05	0.0496036	1640
ENSG00000163938	ENSG00000163938:ENSE00003638370:ENSE00001817485:1:52687246:52687383:52686177:52686425:3:GNL3:12:9:0:0	3_53231750_C_T_rs11130362	0.348046	4.10877	4.96e-05	0.0497302	1003
ENSG00000087088	ENSG00000087088:ENSE00002075758:ENSE00003584971:1:48955853:48956333:48955687:48955833:19:BAX:12:9:0:0	19_48864318_A_G_rs664914	-0.340717	-4.32599	1.98e-05	0.0497845	2510
ENSG00000074319	ENSG00000074319:ENSE00001106772:ENSE00002238752:-1:18483870:18484072:18526775:18526913:11:TSG101:22:5:0:0	11_18546485_T_C_rs10741745	-0.155259	-4.31219	2.1e-05	0.0498197	2367
ENSG00000170606	ENSG00000170606:ENSE00001131455:ENSE00001897299:1:133067417:133067557:133051962:133052357:5:HSPA4:6:1:0:0	5_132507027_C_CAATAAATA_rs141860517	0.434044	4.26008	2.63e-05	0.0498347	1895
ENSG00000149084	ENSG00000149084:ENSE00002201515:ENSE00003507771:1:43855144:43856617:43798320:43798427:11:HSD17B12:40:23:0:0	11_43571460_T_C_rs11037479	0.260681	4.31507	2.08e-05	0.0499124	2401
ENSG00000105329	ENSG00000105329:ENSE00003650791:ENSE00000708416:-1:41342170:41342247:41348295:41348455:19:TGFB1:6:3:0:0	19_41407428_G_C_rs11670725	0.16979	4.24362	2.82e-05	0.0499442	1771
ENSG00000198604	ENSG00000198604:ENSE00001092833:ENSE00000655105:-1:34764707:34764933:34771511:34771659:14:BAZ1A:38:33:0:0	14_34630185_A_AGCGGG_rs201601692	-0.489518	-4.33126	1.94e-05	0.0499853	2578

### Sheet: GeneAllcircRNABestcircQTL
Gene	Ensembl Gene ID
ecircRNA	circRNA ID: defined by GeneID:Exon2ID:Exon1ID:Strand:Exon2Start:Exon2End:Exon1Start:Exon1End:Chr:GeneName
circQTL	SNP associated with circRNA expression : defined by chr_position_allele1_allele2_rsid
beta	Effect size estimate
t.stat	Test statistic (t-statistic of T-test)
p.value	unadjusted nominal p-value from Matrix-eQTL
BF	eigenMT corrected p-value
TESTS	Estimated number of independent tests for the ecircRNA
Gene	ecircRNA	circQTL	beta	t.stat	p.value	BF	TESTS
ENSG00000109971	ENSG00000109971:ENSE00001101385:ENSE00002189411:-1:123058252:123058484:123058632:123059097:11:HSPA8:49:48:0:0	11_123047451_A_G_rs4936767	0.744823	20.6574	1.49084e-62	3.60784e-59	2420
ENSG00000152234	ENSG00000152234:ENSE00003606271:ENSE00002960813:-1:46084150:46084363:46086127:46086257:18:ATP5A1:47:42:0:0	18_46094186_C_T_rs2578191	1.7839	20.3538	2.53745e-61	5.18402e-58	2043
ENSG00000196735	ENSG00000196735:ENSE00003499784:ENSE00001805299:1:32642610:32642784:32637357:32637540:6:HLA-DQA1:16:4:0:0	6_32580277_A_G_rs141267330	-2.12397	-19.7887	5.01464e-59	2.21547e-55	4418
ENSG00000196735	ENSG00000196735:ENSE00003499784:ENSE00003527459:1:32642610:32642784:32641310:32641558:6:HLA-DQA1:16:12:0:0	6_32580277_A_G_rs141267330	-2.38017	-19.3831	2.2396e-57	9.89454e-54	4418
ENSG00000237541	ENSG00000237541:ENSE00001626970:ENSE00001740074:1:32745791:32746072:32745159:32745407:6:HLA-DQA2:3:2:1:1	6_32629310_CA_C_rs547255757	2.23284	19.21	1.13487e-56	5.15119e-53	4539
ENSG00000237541	ENSG00000237541:ENSE00001626970:ENSE00001902296:1:32745791:32746072:32741342:32741525:6:HLA-DQA2:3:1:1:1	6_32554207_A_G_rs112296425	2.06841	18.37	2.99647e-53	1.3601e-49	4539
ENSG00000196735	ENSG00000196735:ENSE00003499784:ENSE00001714401:1:32642610:32642784:32637420:32637540:6:HLA-DQA1:16:7:0:0	6_32580277_A_G_rs141267330	-2.09855	-18.0052	9.17532e-52	4.05366e-48	4418
ENSG00000196735	ENSG00000196735:ENSE00003527459:ENSE00001766857:1:32641310:32641558:32637401:32637540:6:HLA-DQA1:12:5:0:0	6_32658571_C_T_rs28407950	2.66916	17.6185	3.43801e-50	1.51891e-46	4418
ENSG00000196735	ENSG00000196735:ENSE00003527459:ENSE00001694586:1:32641310:32641558:32628179:32628270:6:HLA-DQA1:12:1:0:0	6_32658615_A_C_rs568483267	2.17583	16.5146	1.0389e-45	4.58987e-42	4418
ENSG00000196735	ENSG00000196735:ENSE00001939363:ENSE00003527459:1:32642952:32642981:32641310:32641558:6:HLA-DQA1:19:12:0:0	6_32580277_A_G_rs141267330	-2.75923	-16.2877	8.5876e-45	3.794e-41	4418
ENSG00000204525	ENSG00000204525:ENSE00003598554:ENSE00001730130:-1:31268749:31269173:31271999:31272086:6:HLA-C:25:4:0:0	6_31271038_A_G_rs41544212	1.30222	15.0343	9.22172e-40	3.97733e-36	4313
ENSG00000232629	ENSG00000232629:ENSE00001741487:ENSE00001723559:-1:32756388:32756466:32758850:32759131:6:HLA-DQB2:9:6:0:1	6_32637266_C_T_rs9272416	2.14943	14.8429	5.32831e-39	2.40893e-35	4521
ENSG00000164308	ENSG00000164308:ENSE00003620810:ENSE00001083349:1:96912637:96912798:96886655:96886789:5:ERAP2:34:9:0:0	5_96916728_G_A_rs2927608	1.35537	14.5245	9.74204e-38	1.49833e-34	1538
ENSG00000164308	ENSG00000164308:ENSE00003524744:ENSE00002066237:1:96901506:96901681:96892418:96892453:5:ERAP2:24:14:0:0	5_96916728_G_A_rs2927608	1.61131	14.37	3.97118e-37	6.10768e-34	1538
ENSG00000164308	ENSG00000164308:ENSE00003644229:ENSE00003465035:1:96903377:96903560:96895246:96895359:5:ERAP2:27:15:0:0	5_96936716_T_G_rs2548224	1.39641	14.1023	4.48887e-36	6.90387e-33	1538
ENSG00000064886	ENSG00000064886:ENSE00000913249:ENSE00002162770:1:111238750:111238932:111230742:111231114:1:CHI3L2:30:18:0:0	1_111253720_CT_C_rs11356714	1.57363	13.7244	1.34761e-34	3.2666e-31	2424
ENSG00000206503	ENSG00000206503:ENSE00003648072:ENSE00003617747:1:29945451:29945884:29944122:29944397:6:HLA-A:22:15:0:0	6_29943959_A_C_rs545036074	-1.57011	-13.7156	1.45842e-34	4.00043e-31	2743
ENSG00000064886	ENSG00000064886:ENSE00001450774:ENSE00000913246:1:111243217:111243438:111234907:111235057:1:CHI3L2:38:23:0:0	1_111253720_CT_C_rs11356714	1.67772	13.6886	1.85831e-34	4.50455e-31	2424
ENSG00000206503	ENSG00000206503:ENSE00003654588:ENSE00001681031:1:29944500:29944634:29943268:29943543:6:HLA-A:17:13:0:0	6_29943024_C_A_rs1136692	1.48812	13.5741	5.17777e-34	1.42026e-30	2743
ENSG00000206503	ENSG00000206503:ENSE00001939005:ENSE00003617747:1:29944500:29945091:29944122:29944397:6:HLA-A:18:15:0:0	6_29943959_A_C_rs545036074	-1.46435	-13.5399	7.03245e-34	1.929e-30	2743
ENSG00000206503	ENSG00000206503:ENSE00003617747:ENSE00001617475:1:29944122:29944397:29941966:29942096:6:HLA-A:15:2:0:0	6_29939337_C_A_rs9260025	0.714628	13.178	1.75828e-32	4.82297e-29	2743
ENSG00000064886	ENSG00000064886:ENSE00002151942:ENSE00001876432:1:111230766:111230943:111229706:111229757:1:CHI3L2:20:11:0:0	1_111253720_CT_C_rs11356714	1.61193	12.7891	5.4159e-31	1.31281e-27	2424
ENSG00000234745	ENSG00000234745:ENSE00003378475:ENSE00001832377:-1:31355317:31355592:31357086:31357187:6:HLA-B:12:1:0:0	6_31354625_C_T_rs2442718	0.501363	12.8245	3.97126e-31	1.72829e-27	4352
ENSG00000196126	ENSG00000196126:ENSE00001954617:ENSE00001801024:-1:32578769:32579104:32581557:32581838:6:HLA-DRB1:9:6:0:0	6_32585641_T_G_rs9270034	0.750183	12.7631	6.80555e-31	3.01758e-27	4434
ENSG00000196735	ENSG00000196735:ENSE00001802247:ENSE00003527459:1:32643293:32643652:32641310:32641558:6:HLA-DQA1:20:12:0:0	6_32580277_A_G_rs141267330	-1.64553	-12.5931	3.00565e-30	1.3279e-26	4418
ENSG00000064886	ENSG00000064886:ENSE00001935281:ENSE00000913246:1:111243217:111243440:111234907:111235057:1:CHI3L2:40:23:0:0	1_111253720_CT_C_rs11356714	1.52521	12.3884	1.7825e-29	4.32077e-26	2424
ENSG00000064886	ENSG00000064886:ENSE00000913249:ENSE00001942852:1:111238750:111238932:111229753:111229881:1:CHI3L2:30:12:0:0	1_111253720_CT_C_rs11356714	1.42853	12.3542	2.39665e-29	5.80947e-26	2424
ENSG00000196735	ENSG00000196735:ENSE00001930718:ENSE00003527459:1:32641972:32647062:32641310:32641558:6:HLA-DQA1:13:12:0:0	6_32658615_A_C_rs568483267	0.933649	12.4205	1.34892e-29	5.95953e-26	4418
ENSG00000206503	ENSG00000206503:ENSE00003617747:ENSE00001839803:1:29944122:29944397:29942548:29942626:6:HLA-A:15:6:0:0	6_29955204_T_TCA_rs9280816	0.703597	12.1317	1.6345e-28	4.48343e-25	2743
ENSG00000064886	ENSG00000064886:ENSE00003561303:ENSE00002162770:1:111242227:111242366:111230742:111231114:1:CHI3L2:36:18:0:0	1_111253720_CT_C_rs11356714	1.42207	12.0629	2.95012e-28	7.15108e-25	2424
ENSG00000164308	ENSG00000164308:ENSE00002036728:ENSE00003644229:1:96917462:96917932:96903377:96903560:5:ERAP2:40:27:0:0	5_96916728_G_A_rs2927608	1.19693	11.79	3.03258e-27	4.6641e-24	1538
ENSG00000064886	ENSG00000064886:ENSE00003602532:ENSE00000913246:1:111241327:111241443:111234907:111235057:1:CHI3L2:35:23:0:0	1_111253720_CT_C_rs11356714	1.62965	11.8361	2.05013e-27	4.96951e-24	2424
ENSG00000064886	ENSG00000064886:ENSE00003624677:ENSE00003613685:1:111236024:111236153:111235639:111235763:1:CHI3L2:27:26:0:0	1_111253720_CT_C_rs11356714	1.39749	11.8009	2.76566e-27	6.70397e-24	2424
ENSG00000064886	ENSG00000064886:ENSE00003624677:ENSE00002162770:1:111236024:111236153:111230742:111231114:1:CHI3L2:27:18:0:0	1_111253720_CT_C_rs11356714	1.43555	11.722	5.40419e-27	1.30998e-23	2424
ENSG00000064886	ENSG00000064886:ENSE00003561303:ENSE00003602532:1:111242227:111242366:111241327:111241443:1:CHI3L2:36:35:0:0	1_111253720_CT_C_rs11356714	1.67935	11.6855	7.35725e-27	1.7834e-23	2424
ENSG00000206503	ENSG00000206503:ENSE00003617747:ENSE00001698357:1:29944122:29944397:29942549:29942626:6:HLA-A:15:7:0:0	6_29945489_G_T_rs1061156	0.457735	11.6483	1.00792e-26	2.76473e-23	2743
ENSG00000142089	ENSG00000142089:ENSE00001540254:ENSE00003321292:-1:320565:321050:327251:327537:11:IFITM3:4:1:0:0	11_308314_T_C_rs14408	1.0552	11.5915	1.62845e-26	3.00612e-23	1846
ENSG00000206503	ENSG00000206503:ENSE00003617747:ENSE00001677386:1:29944122:29944397:29941260:29941319:6:HLA-A:15:1:0:0	6_29945489_G_T_rs1061156	0.41873	11.4991	3.5484e-26	9.73327e-23	2743
ENSG00000164308	ENSG00000164308:ENSE00001083354:ENSE00001083358:1:96883792:96883930:96879564:96880260:5:ERAP2:8:5:0:0	5_96939216_C_CT_rs34230118	1.02688	11.4161	7.12002e-26	1.09506e-22	1538
ENSG00000196735	ENSG00000196735:ENSE00003499784:ENSE00001679862:1:32642610:32642784:32632744:32632909:6:HLA-DQA1:16:3:0:0	6_32580277_A_G_rs141267330	-1.38253	-11.5108	3.21348e-26	1.41971e-22	4418
ENSG00000206503	ENSG00000206503:ENSE00003515521:ENSE00003617747:1:29945234:29945281:29944122:29944397:6:HLA-A:21:15:0:0	6_29943959_A_C_rs545036074	-1.44278	-11.3379	1.36974e-25	3.75721e-22	2743
ENSG00000234745	ENSG00000234745:ENSE00001672499:ENSE00001866691:-1:31356167:31356442:31357086:31357179:6:HLA-B:6:2:0:0	6_31355519_A_G_rs1050747	2.95744	11.364	1.10118e-25	4.79235e-22	4352
ENSG00000204525	ENSG00000204525:ENSE00001928453:ENSE00001764061:-1:31270221:31270485:31271999:31272105:6:HLA-C:14:3:0:0	6_31281573_T_TA_rs528814923	1.364	11.3246	1.53103e-25	6.60333e-22	4313
ENSG00000064886	ENSG00000064886:ENSE00001450774:ENSE00003613685:1:111243217:111243438:111235639:111235763:1:CHI3L2:38:26:0:0	1_111253720_CT_C_rs11356714	1.43198	11.2393	3.11779e-25	7.55752e-22	2424
ENSG00000234745	ENSG00000234745:ENSE00001672499:ENSE00001775200:-1:31356167:31356442:31356688:31357188:6:HLA-B:6:3:0:0	6_31355519_A_G_rs1050747	2.93604	11.3085	1.75137e-25	7.62195e-22	4352
ENSG00000179344	ENSG00000179344:ENSE00001834807:ENSE00001615878:-1:32666499:32666684:32668268:32668383:6:HLA-DQB1:3:1:0:0	6_32622676_C_G_rs113705304	1.02258	11.3104	1.72353e-25	7.74556e-22	4494
ENSG00000196126	ENSG00000196126:ENSE00003712100:ENSE00001954617:-1:32552990:32553059:32578769:32579104:6:HLA-DRB1:10:9:0:0	6_32505164_C_A_rs142244845	-1.66867	-11.2662	2.4919e-25	1.10491e-21	4434
ENSG00000185624	ENSG00000185624:ENSE00002525863:ENSE00002675809:-1:81845561:81845822:81859181:81859730:17:P4HB:49:16:0:0	17_81846845_A_G_rs2070872	0.666134	11.1969	4.4363e-25	1.15566e-21	2605
ENSG00000064886	ENSG00000064886:ENSE00003602532:ENSE00003624677:1:111241327:111241443:111236024:111236153:1:CHI3L2:35:27:0:0	1_111253720_CT_C_rs11356714	1.58088	11.0726	1.24209e-24	3.01084e-21	2424
ENSG00000204525	ENSG00000204525:ENSE00003498981:ENSE00003474341:-1:31269493:31269525:31269966:31270085:6:HLA-C:20:18:0:0	6_31273534_A_G_rs2524086	2.06622	11.0692	1.27828e-24	5.51321e-21	4313
ENSG00000064886	ENSG00000064886:ENSE00000913246:ENSE00002162770:1:111234907:111235057:111230742:111231114:1:CHI3L2:23:18:0:0	1_111253720_CT_C_rs11356714	1.27104	10.9991	2.27926e-24	5.52492e-21	2424
ENSG00000204525	ENSG00000204525:ENSE00001946338:ENSE00001923063:-1:31270210:31270422:31271999:31272090:6:HLA-C:17:5:0:0	6_31273534_A_G_rs2524086	0.921051	11.0529	1.46197e-24	6.30546e-21	4313
ENSG00000164308	ENSG00000164308:ENSE00001083353:ENSE00003644229:1:96909580:96909764:96903377:96903560:5:ERAP2:31:27:0:0	5_96939216_C_CT_rs34230118	1.18967	10.9269	4.12888e-24	6.35022e-21	1538
ENSG00000137959	ENSG00000137959:ENSE00000932015:ENSE00001813447:1:78627906:78628393:78620382:78620571:1:IFI44L:11:2:0:0	1_78617087_G_A_rs273238	0.891322	10.8634	6.94654e-24	8.62065e-21	1241
ENSG00000173915	ENSG00000173915:ENSE00001192155:ENSE00001450974:-1:103394199:103394394:103395746:103396074:10:USMG5:6:5:0:0	10_103376056_C_CA_rs373587088	0.889101	10.8641	6.90577e-24	9.10871e-21	1319
ENSG00000164308	ENSG00000164308:ENSE00003520242:ENSE00001083348:1:96913317:96913457:96892299:96892453:5:ERAP2:35:13:0:0	5_96916728_G_A_rs2927608	1.11608	10.7581	1.64316e-23	2.52718e-20	1538
ENSG00000206503	ENSG00000206503:ENSE00003617747:ENSE00001869474:1:29944122:29944397:29943285:29943543:6:HLA-A:15:14:0:0	6_29938470_T_TAC_rs535382238	0.360259	10.8048	1.12206e-23	3.07782e-20	2743
ENSG00000198502	ENSG00000198502:ENSE00001776788:ENSE00001768120:-1:32518054:32518077:32521905:32522174:6:HLA-DRB5:5:2:1:1	6_32519289_G_T_rs535648472	2.19885	10.795	1.21563e-23	5.47764e-20	4506
ENSG00000198502	ENSG00000198502:ENSE00001641881:ENSE00001768120:-1:32519370:32519651:32521905:32522174:6:HLA-DRB5:3:2:1:1	6_32518727_C_T_rs553518894	-0.454658	-10.7092	2.44701e-23	1.10262e-19	4506
ENSG00000064886	ENSG00000064886:ENSE00002164468:ENSE00002162770:1:111236024:111236148:111230742:111231114:1:CHI3L2:28:18:0:0	1_111253720_CT_C_rs11356714	1.22927	10.6203	5.03618e-23	1.22077e-19	2424
ENSG00000197888	ENSG00000197888:ENSE00001670896:ENSE00001420935:-1:68565572:68565720:68567761:68568527:4:UGT2B17:2:1:1:1	4_68573371_T_A_rs9990482	0.848892	10.5081	1.24612e-22	1.85921e-19	1492
ENSG00000140740	ENSG00000140740:ENSE00002624818:ENSE00003765148:1:21980262:21980700:21953288:21953456:16:UQCRC2:32:2:0:0	16_21983826_A_G_rs36049624	-0.270551	-10.441	2.13813e-22	2.29208e-19	1072
ENSG00000064886	ENSG00000064886:ENSE00001812762:ENSE00000913249:1:111243217:111243439:111238750:111238932:1:CHI3L2:39:30:0:0	1_111253720_CT_C_rs11356714	1.37407	10.5095	1.23274e-22	2.98816e-19	2424
ENSG00000164308	ENSG00000164308:ENSE00003644229:ENSE00002022220:1:96903377:96903560:96896732:96896862:5:ERAP2:27:19:0:0	5_96916728_G_A_rs2927608	1.06347	10.3829	3.40998e-22	5.24455e-19	1538
ENSG00000109971	ENSG00000109971:ENSE00002181003:ENSE00002143463:-1:123059965:123060028:123061120:123061332:11:HSPA8:34:14:0:0	11_123062069_G_A_rs1136141	0.42056	10.4046	2.86392e-22	6.93068e-19	2420
ENSG00000234745	ENSG00000234745:ENSE00003378475:ENSE00001775200:-1:31355317:31355592:31356688:31357188:6:HLA-B:12:3:0:0	6_31354625_C_T_rs2442718	0.313234	10.4222	2.48768e-22	1.08264e-18	4352
ENSG00000204525	ENSG00000204525:ENSE00001946338:ENSE00001952183:-1:31270210:31270422:31271073:31272050:6:HLA-C:17:10:0:0	6_31273534_A_G_rs2524086	0.695922	10.4091	2.7631e-22	1.19172e-18	4313
ENSG00000206503	ENSG00000206503:ENSE00003617747:ENSE00003738404:1:29944122:29944397:29942470:29942626:6:HLA-A:15:5:0:0	6_29945489_G_T_rs1061156	0.455973	10.307	6.25569e-22	1.71593e-18	2743
ENSG00000206503	ENSG00000206503:ENSE00003515521:ENSE00001939005:1:29945234:29945281:29944500:29945091:6:HLA-A:21:18:0:0	6_29943959_A_C_rs545036074	-1.21009	-10.2844	7.48633e-22	2.0535e-18	2743
ENSG00000064886	ENSG00000064886:ENSE00001450774:ENSE00000913249:1:111243217:111243438:111238750:111238932:1:CHI3L2:38:30:0:0	1_111253720_CT_C_rs11356714	1.2337	10.2123	1.32925e-21	3.22211e-18	2424
ENSG00000064886	ENSG00000064886:ENSE00001935281:ENSE00002162770:1:111243217:111243440:111230742:111231114:1:CHI3L2:40:18:0:0	1_111253720_CT_C_rs11356714	1.19023	10.2065	1.39143e-21	3.37282e-18	2424
ENSG00000179344	ENSG00000179344:ENSE00003421994:ENSE00001615878:-1:32664798:32665067:32668268:32668383:6:HLA-DQB1:8:1:0:0	6_32642298_A_G_rs35975014	2.14351	10.2204	1.24629e-21	5.60085e-18	4494
ENSG00000204525	ENSG00000204525:ENSE00001954313:ENSE00003737823:-1:31271099:31271868:31356688:31356957:6:HLA-C:9:2:0:0	6_31451033_T_A_rs3131623	1.2482	10.2117	1.33514e-21	5.75848e-18	4313
ENSG00000272897	ENSG00000272897:ENSE00001642920:ENSE00003676928:-1:35632340:35632385:35632517:35632696:20:RP1-309K20.6:11:10:1:1	20_35751278_G_A_rs1970357	-0.475246	-9.94883	1.06165e-20	9.07707e-18	855
ENSG00000064886	ENSG00000064886:ENSE00001450774:ENSE00003561303:1:111243217:111243438:111242227:111242366:1:CHI3L2:38:36:0:0	1_111253720_CT_C_rs11356714	1.27082	9.95157	1.03917e-20	2.51895e-17	2424
ENSG00000109971	ENSG00000109971:ENSE00001101385:ENSE00002201333:-1:123058252:123058484:123060165:123060268:11:HSPA8:49:24:0:0	11_123082611_G_T_rs116414356	-0.304107	-9.88644	1.72921e-20	4.18469e-17	2420
ENSG00000204525	ENSG00000204525:ENSE00001946338:ENSE00001657217:-1:31270210:31270422:31270439:31270485:6:HLA-C:17:13:0:0	6_31273534_A_G_rs2524086	0.603569	9.92962	1.23396e-20	5.32207e-17	4313
ENSG00000196735	ENSG00000196735:ENSE00001805299:ENSE00001694586:1:32637357:32637540:32628179:32628270:6:HLA-DQA1:4:1:0:0	6_32658760_G_T_rs28672722	1.03594	9.89092	1.66977e-20	7.37705e-17	4418
ENSG00000101161	ENSG00000101161:ENSE00000663647:ENSE00000663645:1:64028478:64028569:64026982:64027158:20:PRPF6:18:16:1:1	20_63983576_T_C_rs817356	0.288304	9.74931	5.02246e-20	1.17375e-16	2337
ENSG00000185624	ENSG00000185624:ENSE00002525863:ENSE00002666905:-1:81845561:81845822:81860327:81860532:17:P4HB:49:10:0:0	17_81846845_A_G_rs2070872	0.858669	9.749	5.03465e-20	1.31153e-16	2605
ENSG00000013306	ENSG00000013306:ENSE00002825748:ENSE00000390664:-1:44319627:44320116:44321058:44321231:17:SLC25A39:47:31:0:0	17_44321434_G_A_rs34365655	1.1332	9.69317	7.75337e-20	1.32117e-16	1704
ENSG00000198502	ENSG00000198502:ENSE00001641881:ENSE00001920389:-1:32519370:32519651:32530125:32530287:6:HLA-DRB5:3:1:1:1	6_32518727_C_T_rs553518894	-0.396925	-9.72262	6.17511e-20	2.7825e-16	4506
ENSG00000198502	ENSG00000198502:ENSE00001715371:ENSE00001641881:-1:32518556:32518666:32519370:32519651:6:HLA-DRB5:4:3:1:1	6_32518727_C_T_rs553518894	-1.34949	-9.70124	7.28444e-20	3.28237e-16	4506
ENSG00000064886	ENSG00000064886:ENSE00002151942:ENSE00002196236:1:111230766:111230943:111227563:111227769:1:CHI3L2:20:6:0:0	1_111253720_CT_C_rs11356714	1.05188	9.59616	1.63629e-19	3.96637e-16	2424
ENSG00000196126	ENSG00000196126:ENSE00001773376:ENSE00001801024:-1:32580247:32580270:32581557:32581838:6:HLA-DRB1:8:6:1:0	6_32587731_T_C_rs9270159	0.481768	9.63483	1.21556e-19	5.38977e-16	4434
ENSG00000064886	ENSG00000064886:ENSE00001812762:ENSE00000913246:1:111243217:111243439:111234907:111235057:1:CHI3L2:39:23:0:0	1_111253720_CT_C_rs11356714	1.22737	9.53979	2.52058e-19	6.1099e-16	2424
ENSG00000206503	ENSG00000206503:ENSE00003515521:ENSE00001910070:1:29945234:29945281:29942757:29943543:6:HLA-A:21:11:0:0	6_29851598_C_T_rs72845918	1.2127	9.53076	2.70078e-19	7.40823e-16	2743
ENSG00000064886	ENSG00000064886:ENSE00002151942:ENSE00001813411:1:111230766:111230943:111229692:111229881:1:CHI3L2:20:10:0:0	1_111253720_CT_C_rs11356714	1.06699	9.4374	5.50487e-19	1.33438e-15	2424
ENSG00000164308	ENSG00000164308:ENSE00002036728:ENSE00003620810:1:96917462:96917932:96912637:96912798:5:ERAP2:40:34:0:0	5_96916728_G_A_rs2927608	0.924124	9.32401	1.30003e-18	1.99945e-15	1538
ENSG00000179750	ENSG00000179750:ENSE00001593845:ENSE00001956540:1:38985812:38986091:38982347:38982470:22:APOBEC3B:6:1:1:0	22_38962032_A_C_rs12628403	-0.910615	-9.30752	1.4724e-18	2.50161e-15	1699
ENSG00000196126	ENSG00000196126:ENSE00001954617:ENSE00001717727:-1:32578769:32579104:32580746:32580856:6:HLA-DRB1:9:7:0:1	6_32554374_C_A_rs35697584	0.520447	9.39507	7.59227e-19	3.36641e-15	4434
ENSG00000064886	ENSG00000064886:ENSE00002176618:ENSE00003602532:1:111242227:111242634:111241327:111241443:1:CHI3L2:37:35:0:0	1_111253720_CT_C_rs11356714	1.10846	9.25995	2.10692e-18	5.10718e-15	2424
ENSG00000173511	ENSG00000173511:ENSE00002221595:ENSE00001238383:1:64237797:64237901:64237420:64237655:11:VEGFB:11:8:0:0	11_64256499_G_A_rs7943988	1.14739	9.08765	7.64625e-18	9.26725e-15	1212
ENSG00000196126	ENSG00000196126:ENSE00001749824:ENSE00001930619:-1:32581557:32581833:32589643:32589848:6:HLA-DRB1:5:1:0:0	6_32607390_A_G_rs28383206	-0.36077	-9.24715	2.31978e-18	1.02859e-14	4434
ENSG00000234745	ENSG00000234745:ENSE00001838791:ENSE00001866691:-1:31356688:31356905:31357086:31357179:6:HLA-B:5:2:0:0	6_31059559_A_G_rs2517521	3.05733	9.24214	2.40874e-18	1.04828e-14	4352
ENSG00000204525	ENSG00000204525:ENSE00001946338:ENSE00001730130:-1:31270210:31270422:31271999:31272086:6:HLA-C:17:4:0:0	6_31281573_T_TA_rs528814923	1.03115	9.2186	2.87446e-18	1.23975e-14	4313
ENSG00000206503	ENSG00000206503:ENSE00003648072:ENSE00001903453:1:29945451:29945884:29945063:29945091:6:HLA-A:22:20:0:0	6_29943445_C_T_rs1059535	-0.844377	-9.14129	5.12671e-18	1.40626e-14	2743
ENSG00000206503	ENSG00000206503:ENSE00003617747:ENSE00001633002:1:29944122:29944397:29942404:29942626:6:HLA-A:15:4:0:0	6_29939337_C_A_rs9260025	0.322844	9.12067	5.97927e-18	1.64011e-14	2743
ENSG00000172270	ENSG00000172270:ENSE00002655694:ENSE00003753554:1:578848:579656:572619:572701:19:BSG:16:9:0:0	19_576962_T_G_rs201920784	0.75016	9.12975	5.58776e-18	1.697e-14	3037
ENSG00000064886	ENSG00000064886:ENSE00003613685:ENSE00002162770:1:111235639:111235763:111230742:111231114:1:CHI3L2:26:18:0:0	1_111253720_CT_C_rs11356714	1.01205	9.09115	7.44938e-18	1.80573e-14	2424
ENSG00000064886	ENSG00000064886:ENSE00001933544:ENSE00002162770:1:111234907:111235000:111230742:111231114:1:CHI3L2:24:18:0:0	1_111253720_CT_C_rs11356714	1.1527	9.08197	7.97576e-18	1.93332e-14	2424
ENSG00000064886	ENSG00000064886:ENSE00000545208:ENSE00002162770:1:111231238:111231294:111230742:111231114:1:CHI3L2:22:18:0:0	1_111253720_CT_C_rs11356714	1.11123	9.04152	1.07706e-17	2.61079e-14	2424
ENSG00000064886	ENSG00000064886:ENSE00001450774:ENSE00002162770:1:111243217:111243438:111230742:111231114:1:CHI3L2:38:18:0:0	1_111253720_CT_C_rs11356714	1.03614	8.99669	1.50112e-17	3.63872e-14	2424
ENSG00000175567	ENSG00000175567:ENSE00002225160:ENSE00001184349:-1:73974852:73975121:73975491:73975671:11:UCP2:21:20:0:0	11_73979618_G_A_rs2200614	0.368767	8.91169	2.80951e-17	3.91365e-14	1393
ENSG00000204525	ENSG00000204525:ENSE00001845751:ENSE00001954313:-1:31269493:31270085:31271099:31271868:6:HLA-C:19:9:0:0	6_31223859_G_A_rs1639110	1.27239	9.00973	1.3631e-17	5.87904e-14	4313
ENSG00000070814	ENSG00000070814:ENSE00003516904:ENSE00003535247:1:150379229:150379408:150374954:150375163:5:TCOF1:28:20:0:0	5_150375428_C_T_rs2071238	0.364425	8.89383	3.20351e-17	7.01888e-14	2191
ENSG00000204525	ENSG00000204525:ENSE00003598554:ENSE00001928453:-1:31268749:31269173:31270221:31270485:6:HLA-C:25:14:0:0	6_31273534_A_G_rs2524086	0.547166	8.98367	1.65278e-17	7.12845e-14	4313
ENSG00000164308	ENSG00000164308:ENSE00002084465:ENSE00003644229:1:96908966:96909117:96903377:96903560:5:ERAP2:30:27:0:0	5_96916728_G_A_rs2927608	1.07178	8.83107	5.07401e-17	7.80382e-14	1538
ENSG00000064886	ENSG00000064886:ENSE00002176540:ENSE00003613685:1:111239306:111239363:111235639:111235763:1:CHI3L2:34:26:0:0	1_111253720_CT_C_rs11356714	1.37948	8.89129	3.2638e-17	7.91146e-14	2424
ENSG00000179750	ENSG00000179750:ENSE00003490112:ENSE00001729638:1:38991332:38991626:38986298:38986412:22:APOBEC3B:9:7:0:1	22_38962032_A_C_rs12628403	-0.736862	-8.81364	5.76302e-17	9.79136e-14	1699
ENSG00000196735	ENSG00000196735:ENSE00001805299:ENSE00001679862:1:32637357:32637540:32632744:32632909:6:HLA-DQA1:4:3:0:0	6_32658760_G_T_rs28672722	0.914064	8.92719	2.50666e-17	1.10744e-13	4418
ENSG00000064886	ENSG00000064886:ENSE00003602532:ENSE00002162770:1:111241327:111241443:111230742:111231114:1:CHI3L2:35:18:0:0	1_111253720_CT_C_rs11356714	1.0219	8.81954	5.52012e-17	1.33808e-13	2424
ENSG00000196735	ENSG00000196735:ENSE00001805299:ENSE00001783373:1:32637357:32637540:32631942:32632092:6:HLA-DQA1:4:2:0:0	6_32658760_G_T_rs28672722	0.916711	8.88208	3.49209e-17	1.54281e-13	4418
ENSG00000219545	ENSG00000219545:ENSE00003585022:ENSE00003309360:1:8003908:8004059:7673309:7673453:7:UMAD1:18:7:0:0	7_7691678_G_C_rs10240471	1.02257	8.75494	8.83997e-17	3.05686e-13	3458
ENSG00000221887	ENSG00000221887:ENSE00003604255:ENSE00003665913:1:63978299:63978476:63954408:63954557:18:HMSD:11:4:0:0	18_63970740_C_T_rs55928920	-0.58319	-8.67553	1.57238e-16	3.29885e-13	2098
ENSG00000204525	ENSG00000204525:ENSE00001946338:ENSE00003685062:-1:31270210:31270422:31271073:31271348:6:HLA-C:17:12:0:0	6_31181951_CG_C_rs537664885	-0.627704	-8.76331	8.31744e-17	3.58731e-13	4313
ENSG00000064886	ENSG00000064886:ENSE00003561303:ENSE00003624677:1:111242227:111242366:111236024:111236153:1:CHI3L2:36:27:0:0	1_111253720_CT_C_rs11356714	1.22464	8.67246	1.60774e-16	3.89716e-13	2424
ENSG00000101161	ENSG00000101161:ENSE00000409281:ENSE00000663634:1:64011285:64011503:63993407:63993485:20:PRPF6:11:4:1:1	20_63983576_T_C_rs817356	0.286312	8.66294	1.72223e-16	4.02485e-13	2337
ENSG00000179750	ENSG00000179750:ENSE00003630279:ENSE00001727558:1:38992034:38992149:38989457:38989610:22:APOBEC3B:11:8:0:0	22_38962032_A_C_rs12628403	-0.755545	-8.57828	3.16918e-16	5.38443e-13	1699
ENSG00000125166	ENSG00000125166:ENSE00001671155:ENSE00002602014:-1:58716663:58716813:58722119:58722278:16:GOT2:16:9:0:0	16_58703171_C_T_rs149479	0.872093	8.60833	2.55345e-16	5.89848e-13	2310
ENSG00000183648	ENSG00000183648:ENSE00002475112:ENSE00003695332:-1:92116123:92116229:92117498:92117642:14:NDUFB1:13:9:0:0	14_92167892_GTT_G_rs71962380	-0.307629	-8.61899	2.3648e-16	6.36604e-13	2692
ENSG00000064886	ENSG00000064886:ENSE00003624677:ENSE00001952622:1:111236024:111236153:111231238:111231472:1:CHI3L2:27:21:0:0	1_111253720_CT_C_rs11356714	0.956743	8.60095	2.69274e-16	6.52721e-13	2424
ENSG00000204525	ENSG00000204525:ENSE00001946338:ENSE00001764061:-1:31270210:31270422:31271999:31272105:6:HLA-C:17:3:0:0	6_31273534_A_G_rs2524086	0.784616	8.67995	1.52299e-16	6.56866e-13	4313
ENSG00000152234	ENSG00000152234:ENSE00003606271:ENSE00002893246:-1:46084150:46084363:46088136:46088257:18:ATP5A1:47:34:0:0	18_46076840_T_TTATA_rs141160473	0.640389	8.55073	3.86177e-16	7.8896e-13	2043
ENSG00000185624	ENSG00000185624:ENSE00002525863:ENSE00002648825:-1:81845561:81845822:81859181:81859289:17:P4HB:49:17:0:0	17_81852210_A_G_rs34951724	0.713057	8.50864	5.21905e-16	1.35956e-12	2605
ENSG00000268043	ENSG00000268043:ENSE00003754077:ENSE00003753662:1:146990466:146990517:146989574:146989746:1:NBPF12:40:39:0:0	1_147002510_T_G_rs55690963	1.13369	8.35293	1.57742e-15	1.61528e-12	1024
ENSG00000064886	ENSG00000064886:ENSE00001935281:ENSE00001813411:1:111243217:111243440:111229692:111229881:1:CHI3L2:40:10:0:0	1_111253720_CT_C_rs11356714	0.851158	8.42245	9.64241e-16	2.33732e-12	2424
ENSG00000172270	ENSG00000172270:ENSE00002655694:ENSE00003752788:1:578848:579656:572623:572701:19:BSG:16:10:0:0	19_579252_AGGGTGCCTTCCCGAAGG_A_rs150528585	0.738402	8.44891	7.98954e-16	2.42642e-12	3037
ENSG00000038274	ENSG00000038274:ENSE00003523188:ENSE00003585966:1:163518193:163519322:163516518:163516711:5:MAT2B:21:15:0:0	5_163507190_A_G_rs299297	-0.436441	-8.36744	1.42369e-15	2.95131e-12	2073
ENSG00000223865	ENSG00000223865:ENSE00003632368:ENSE00001626009:1:33080672:33080935:33080487:33080534:6:HLA-DPB1:7:5:0:0	6_33106511_C_T_rs3128927	-0.821343	-8.42601	9.40164e-16	4.58612e-12	4878
ENSG00000172270	ENSG00000172270:ENSE00002655694:ENSE00003742371:1:578848:579656:572610:572701:19:BSG:16:8:0:0	19_585091_G_A_rs113966063	0.788337	8.30853	2.15699e-15	6.55076e-12	3037
ENSG00000109971	ENSG00000109971:ENSE00001101385:ENSE00002167213:-1:123058252:123058484:123062313:123062352:11:HSPA8:49:3:0:0	11_123054280_CAAA_C_rs552747159	0.245619	8.27539	2.72285e-15	6.58929e-12	2420
ENSG00000064886	ENSG00000064886:ENSE00001881654:ENSE00000913249:1:111243217:111243432:111238750:111238932:1:CHI3L2:41:30:0:0	1_111253720_CT_C_rs11356714	0.976957	8.25561	3.12802e-15	7.58232e-12	2424
ENSG00000204525	ENSG00000204525:ENSE00001845751:ENSE00001946338:-1:31269493:31270085:31270210:31270422:6:HLA-C:19:17:0:0	6_30969955_A_G_rs3131781	1.0538	8.3354	1.7851e-15	7.69913e-12	4313
ENSG00000162511	ENSG00000162511:ENSE00001929113:ENSE00001887447:-1:30741689:30742549:30757659:30757820:1:LAPTM5:5:1:0:0	1_30757160_G_C_rs2377488	0.746067	8.19367	4.82306e-15	1.05722e-11	2192
ENSG00000204525	ENSG00000204525:ENSE00001946338:ENSE00001952408:-1:31270210:31270422:31271599:31272130:6:HLA-C:17:7:0:0	6_31274985_C_T_rs3134745	0.653676	8.25768	3.08285e-15	1.32963e-11	4313
ENSG00000064886	ENSG00000064886:ENSE00003624677:ENSE00001876432:1:111236024:111236153:111229706:111229757:1:CHI3L2:27:11:0:0	1_111253720_CT_C_rs11356714	1.02626	8.12428	7.81455e-15	1.89425e-11	2424
ENSG00000064886	ENSG00000064886:ENSE00000913246:ENSE00001876432:1:111234907:111235057:111229706:111229757:1:CHI3L2:23:11:0:0	1_111253720_CT_C_rs11356714	1.05988	8.09749	9.40825e-15	2.28056e-11	2424
ENSG00000204525	ENSG00000204525:ENSE00001952408:ENSE00003737823:-1:31271599:31272130:31356688:31356957:6:HLA-C:7:2:0:0	6_30969955_A_G_rs3131781	0.709312	8.15994	6.10005e-15	2.63095e-11	4313
ENSG00000064886	ENSG00000064886:ENSE00002176540:ENSE00002162770:1:111239306:111239363:111230742:111231114:1:CHI3L2:34:18:0:0	1_111255550_C_T_rs12144396	0.917753	8.04296	1.371e-14	3.32331e-11	2424
ENSG00000137959	ENSG00000137959:ENSE00003529506:ENSE00001637950:1:78635337:78635489:78627906:78628207:1:IFI44L:18:10:0:0	1_78617087_G_A_rs273238	0.597467	7.90984	3.41322e-14	4.2358e-11	1241
ENSG00000162511	ENSG00000162511:ENSE00001921906:ENSE00001887447:-1:30745918:30746229:30757659:30757820:1:LAPTM5:3:1:0:0	1_30768465_G_A_rs12736883	0.793879	7.98422	2.05297e-14	4.50011e-11	2192
ENSG00000064886	ENSG00000064886:ENSE00003561303:ENSE00003613685:1:111242227:111242366:111235639:111235763:1:CHI3L2:36:26:0:0	1_111253720_CT_C_rs11356714	1.03875	7.99493	1.90747e-14	4.62371e-11	2424
ENSG00000242550	ENSG00000242550:ENSE00000670280:ENSE00001706085:1:63933048:63933203:63902901:63902975:18:SERPINB10:15:5:0:0	18_63915517_T_G_rs17072097	0.894367	7.91638	3.26436e-14	6.55483e-11	2008
ENSG00000269713	ENSG00000269713:ENSE00003698554:ENSE00003739811:-1:149059700:149059808:149062093:149062265:1:NBPF9:35:30:0:0	1_148988155_T_C_rs12124527	1.07028	7.67818	1.62902e-13	6.6138e-11	406
ENSG00000231389	ENSG00000231389:ENSE00001618955:ENSE00001918944:-1:33068638:33068804:33069162:33069300:6:HLA-DPA1:15:11:0:0	6_33064886_G_A_rs17220968	-0.345533	-8.02566	1.54439e-14	7.47021e-11	4837
ENSG00000204525	ENSG00000204525:ENSE00001946338:ENSE00001763130:-1:31270210:31270422:31271073:31271331:6:HLA-C:17:11:0:0	6_31459618_G_C_rs9267123	0.535084	7.9986	1.86e-14	8.0222e-11	4313
ENSG00000196126	ENSG00000196126:ENSE00001717727:ENSE00001749824:-1:32580746:32580856:32581557:32581833:6:HLA-DRB1:7:5:1:0	6_32570693_G_A_rs113416364	0.398888	7.97747	2.15005e-14	9.53332e-11	4434
ENSG00000206503	ENSG00000206503:ENSE00001709288:ENSE00001617475:1:29942757:29943026:29941966:29942096:6:HLA-A:10:2:0:0	6_29799848_C_A_rs3873243	-0.667315	-7.90427	3.5452e-14	9.72449e-11	2743
ENSG00000100321	ENSG00000100321:ENSE00003687533:ENSE00000654717:1:39376052:39376197:39374316:39374553:22:SYNGR1:12:9:0:0	22_39351775_G_A_rs2069235	0.948935	7.81736	6.39359e-14	9.77581e-11	1529
ENSG00000047410	ENSG00000047410:ENSE00003505085:ENSE00003478760:-1:186353688:186353850:186357397:186357623:1:TPR:23:17:0:0	1_186352110_C_T_rs61744267	0.725499	7.774	8.56683e-14	1.08884e-10	1271
ENSG00000206503	ENSG00000206503:ENSE00001709288:ENSE00001633002:1:29942757:29943026:29942404:29942626:6:HLA-A:10:4:0:0	6_29953458_C_T_rs9260532	-0.559805	-7.86594	4.60079e-14	1.262e-10	2743
ENSG00000231389	ENSG00000231389:ENSE00003500411:ENSE00001901415:-1:33069641:33069886:33073471:33073615:6:HLA-DPA1:10:7:0:0	6_33067586_C_G_rs67225060	-0.303178	-7.93603	2.85479e-14	1.38086e-10	4837
ENSG00000204525	ENSG00000204525:ENSE00003598554:ENSE00001763130:-1:31268749:31269173:31271073:31271331:6:HLA-C:25:11:0:0	6_31101634_C_A_rs9263562	0.652192	7.90701	3.47976e-14	1.50082e-10	4313
ENSG00000234745	ENSG00000234745:ENSE00001947522:ENSE00001775200:-1:31354633:31355076:31356688:31357188:6:HLA-B:16:3:0:0	6_31353774_A_G_rs75456009	0.710743	7.89504	3.77511e-14	1.64293e-10	4352
ENSG00000206503	ENSG00000206503:ENSE00001869474:ENSE00001839803:1:29943285:29943543:29942548:29942626:6:HLA-A:14:6:0:0	6_29542853_G_C_rs362538	0.964019	7.82492	6.07518e-14	1.66642e-10	2743
ENSG00000234745	ENSG00000234745:ENSE00003378475:ENSE00001838791:-1:31355317:31355592:31356688:31356905:6:HLA-B:12:5:0:0	6_31384283_T_C_rs6920323	0.209692	7.8893	3.92543e-14	1.70835e-10	4352
ENSG00000198502	ENSG00000198502:ENSE00001768120:ENSE00001920389:-1:32521905:32522174:32530125:32530287:6:HLA-DRB5:2:1:1:1	6_32518841_T_G_rs113251427	-1.09275	-7.87875	4.21735e-14	1.90034e-10	4506
ENSG00000134333	ENSG00000134333:ENSE00002280580:ENSE00001951553:1:18402535:18403013:18394563:18394636:11:LDHA:34:5:0:0	11_18453553_G_A_rs2721123	0.226469	7.77098	8.74295e-14	1.97591e-10	2260
ENSG00000164346	ENSG00000164346:ENSE00003686440:ENSE00003468449:1:74770631:74770810:74768931:74769118:5:NSA2:9:5:0:0	5_74768515_A_G_rs72764657	0.210931	7.75231	9.91339e-14	2.03621e-10	2054
ENSG00000204525	ENSG00000204525:ENSE00001946338:ENSE00003737823:-1:31270210:31270422:31356688:31356957:6:HLA-C:17:2:0:0	6_31451033_T_A_rs3131623	0.587935	7.84509	5.29971e-14	2.28576e-10	4313
ENSG00000179344	ENSG00000179344:ENSE00001596218:ENSE00001920113:-1:32660859:32660882:32661347:32665067:6:HLA-DQB1:14:12:0:0	6_32622676_C_G_rs113705304	0.886204	7.8415	5.43005e-14	2.44026e-10	4494
ENSG00000278299	ENSG00000278299:ENSE00003751229:ENSE00003739338:-1:37980020:37980172:38057693:38058576:17:TBC1D3C:16:15:0:0	17_38255399_C_A_rs62075978	-0.64647	-7.67625	1.65015e-13	2.74585e-10	1664
ENSG00000223865	ENSG00000223865:ENSE00003592038:ENSE00001832623:1:33085779:33085889:33080672:33081232:6:HLA-DPB1:16:6:0:0	6_33080851_A_C_rs1042136	-0.606115	-7.83228	5.77995e-14	2.81946e-10	4878
ENSG00000179344	ENSG00000179344:ENSE00002197145:ENSE00001920113:-1:32660107:32660249:32661347:32665067:6:HLA-DQB1:16:12:0:0	6_32660987_C_T_rs9273536	-0.596922	-7.81228	6.617e-14	2.97368e-10	4494
ENSG00000179750	ENSG00000179750:ENSE00003490112:ENSE00001956540:1:38991332:38991626:38982347:38982470:22:APOBEC3B:9:1:0:0	22_38962032_A_C_rs12628403	-0.734364	-7.6051	2.64982e-13	4.50204e-10	1699
ENSG00000134333	ENSG00000134333:ENSE00002239314:ENSE00003507704:1:18407117:18407667:18402840:18403013:11:LDHA:45:35:0:0	11_18411721_C_T_rs4757659	0.219925	7.62908	2.25968e-13	5.10687e-10	2260
ENSG00000206503	ENSG00000206503:ENSE00001869474:ENSE00001617475:1:29943285:29943543:29941966:29942096:6:HLA-A:14:2:0:0	6_29542853_G_C_rs362538	0.852541	7.64865	1.98373e-13	5.44136e-10	2743
ENSG00000204525	ENSG00000204525:ENSE00001801949:ENSE00001954313:-1:31270214:31270331:31271099:31271868:6:HLA-C:15:9:0:0	6_31223859_G_A_rs1639110	1.01444	7.70833	1.33158e-13	5.74311e-10	4313
ENSG00000223865	ENSG00000223865:ENSE00001765844:ENSE00001832623:1:33085779:33085906:33080672:33081232:6:HLA-DPB1:15:6:0:0	6_33103558_T_C_rs3117240	-0.72481	-7.72123	1.22133e-13	5.95766e-10	4878
ENSG00000164308	ENSG00000164308:ENSE00002084465:ENSE00003524744:1:96908966:96909117:96901506:96901681:5:ERAP2:30:24:0:0	5_96970610_A_AT_rs140336797	0.890274	7.48833	5.72691e-13	8.80799e-10	1538
ENSG00000134333	ENSG00000134333:ENSE00002280580:ENSE00001888892:1:18402535:18403013:18394388:18394636:11:LDHA:34:1:0:0	11_18453553_G_A_rs2721123	0.181574	7.53814	4.12652e-13	9.32594e-10	2260
ENSG00000223865	ENSG00000223865:ENSE00003515445:ENSE00001935697:1:33084950:33085231:33080443:33080935:6:HLA-DPB1:13:4:0:0	6_33080886_G_A_rs1042153	-0.554443	-7.61183	2.53396e-13	1.23606e-09	4878
ENSG00000164308	ENSG00000164308:ENSE00001083358:ENSE00002023540:1:96879564:96880260:96876506:96876527:5:ERAP2:5:4:0:0	5_96939216_C_CT_rs34230118	0.593718	7.43573	8.08212e-13	1.24303e-09	1538
ENSG00000180353	ENSG00000180353:ENSE00003642183:ENSE00003598698:-1:121632332:121632563:121634207:121634418:3:HCLS1:31:28:0:0	3_121623987_CTT_C_rs575376075	0.208599	7.39734	1.03812e-12	1.64646e-09	1586
ENSG00000204525	ENSG00000204525:ENSE00001946338:ENSE00001954313:-1:31270210:31270422:31271099:31271868:6:HLA-C:17:9:0:0	6_31223859_G_A_rs1639110	0.780774	7.54524	3.93776e-13	1.69836e-09	4313
ENSG00000141698	ENSG00000141698:ENSE00003604838:ENSE00001814331:-1:41827426:41827626:41836182:41836246:17:NT5C3B:32:5:0:0	17_41844226_AT_A_rs35887307	0.579244	7.36997	1.24033e-12	1.91135e-09	1541
ENSG00000072274	ENSG00000072274:ENSE00003642454:ENSE00003639411:-1:196073930:196074125:196077064:196077122:3:TFRC:9:6:0:0	3_196059618_T_A_rs493661	0.686475	7.46279	6.77124e-13	1.94741e-09	2876
ENSG00000179344	ENSG00000179344:ENSE00001726705:ENSE00003421994:-1:32662354:32662450:32664798:32665067:6:HLA-DQB1:9:8:0:0	6_32660157_G_A_rs9273463	-0.797804	-7.52619	4.46482e-13	2.00649e-09	4494
ENSG00000175390	ENSG00000175390:ENSE00002188441:ENSE00002195912:1:7992499:7993024:7981670:7981783:11:EIF3F:12:2:0:0	11_7994104_T_C_rs4559682	0.581554	7.42168	8.85879e-13	2.30063e-09	2597
ENSG00000204525	ENSG00000204525:ENSE00001845751:ENSE00001928453:-1:31269493:31270085:31270221:31270485:6:HLA-C:19:14:0:0	6_31102909_G_A_rs2394415	0.302755	7.4901	5.66062e-13	2.44142e-09	4313
ENSG00000185624	ENSG00000185624:ENSE00002525863:ENSE00001316430:-1:81845561:81845822:81860327:81860694:17:P4HB:49:8:0:0	17_81826515_C_T_rs140438341	0.48596	7.39855	1.02996e-12	2.68306e-09	2605
ENSG00000126787	ENSG00000126787:ENSE00001836421:ENSE00003664851:-1:55148136:55148473:55151695:55151941:14:DLGAP5:27:23:0:0	14_55135558_T_TG_rs202132153	0.737601	7.30252	1.91921e-12	3.24539e-09	1691
ENSG00000151725	ENSG00000151725:ENSE00003621796:ENSE00001213766:-1:184716397:184716633:184728918:184729035:4:CENPU:8:5:0:0	4_184689332_A_G_rs10013562	-0.338524	-7.38025	1.16018e-12	3.86109e-09	3328
ENSG00000185624	ENSG00000185624:ENSE00002525863:ENSE00002671421:-1:81845561:81845822:81847327:81847347:17:P4HB:49:30:0:0	17_81872429_T_G_rs11652950	-0.657226	-7.34239	1.48323e-12	3.86381e-09	2605
ENSG00000206503	ENSG00000206503:ENSE00001709288:ENSE00003738404:1:29942757:29943026:29942470:29942626:6:HLA-A:10:5:0:0	6_29953458_C_T_rs9260532	-0.779479	-7.33954	1.51081e-12	4.14415e-09	2743
ENSG00000164308	ENSG00000164308:ENSE00003657742:ENSE00003520242:1:96915688:96915769:96913317:96913457:5:ERAP2:37:35:0:0	5_96939216_C_CT_rs34230118	0.985973	7.23748	2.91585e-12	4.48457e-09	1538
ENSG00000152234	ENSG00000152234:ENSE00002757184:ENSE00002877647:-1:46084150:46088696:46104137:46104253:18:ATP5A1:46:2:0:0	18_46082227_C_CA_rs34123568	0.393607	7.25211	2.65463e-12	5.42341e-09	2043
ENSG00000168394	ENSG00000168394:ENSE00003660988:ENSE00001922873:-1:32847513:32847675:32847919:32848230:6:TAP1:11:10:0:0	6_32845081_A_G_rs2071541	0.71675	7.37666	1.18756e-12	5.50791e-09	4638
ENSG00000064886	ENSG00000064886:ENSE00000913249:ENSE00002151942:1:111238750:111238932:111230766:111230943:1:CHI3L2:30:20:0:0	1_111253720_CT_C_rs11356714	0.749245	7.27303	2.32066e-12	5.62527e-09	2424
ENSG00000206503	ENSG00000206503:ENSE00003648072:ENSE00001939005:1:29945451:29945884:29944500:29945091:6:HLA-A:22:18:0:0	6_29943959_A_C_rs545036074	-0.665009	-7.27725	2.25861e-12	6.19536e-09	2743
ENSG00000242550	ENSG00000242550:ENSE00001102662:ENSE00001102654:1:63930045:63930187:63917965:63918102:18:SERPINB10:14:12:0:0	18_63896407_A_AATAGGTATCT_rs150237180	0.905775	7.19428	3.84399e-12	7.71873e-09	2008
ENSG00000206503	ENSG00000206503:ENSE00001869474:ENSE00001633002:1:29943285:29943543:29942404:29942626:6:HLA-A:14:4:0:0	6_29542853_G_C_rs362538	0.858837	7.24287	2.81679e-12	7.72645e-09	2743
ENSG00000268043	ENSG00000268043:ENSE00003698741:ENSE00003753662:1:146993599:146993707:146989574:146989746:1:NBPF12:44:39:0:0	1_147002510_T_G_rs55690963	0.410676	7.07075	8.41744e-12	8.61946e-09	1024
ENSG00000182199	ENSG00000182199:ENSE00003649253:ENSE00002516876:1:57233180:57233345:57230354:57230474:12:SHMT2:64:21:0:0	12_57229580_A_G_rs28365862	-0.249922	-7.04542	9.87279e-12	1.06527e-08	1079
ENSG00000234745	ENSG00000234745:ENSE00001672499:ENSE00001838791:-1:31356167:31356442:31356688:31356905:6:HLA-B:6:5:0:0	6_31361468_T_G_rs34277309	1.0117	7.24605	2.75988e-12	1.2011e-08	4352
ENSG00000180353	ENSG00000180353:ENSE00003539872:ENSE00003598698:-1:121632101:121632184:121634207:121634418:3:HCLS1:32:28:0:0	3_121632468_G_GGGCTCAGGCTCA_rs150627065	-0.297323	-7.06816	8.55595e-12	1.35697e-08	1586
ENSG00000223865	ENSG00000223865:ENSE00001930074:ENSE00003632368:1:33080941:33081231:33080672:33080935:6:HLA-DPB1:9:7:0:0	6_33106511_C_T_rs3128927	-0.708596	-7.22172	3.22561e-12	1.57345e-08	4878
ENSG00000137959	ENSG00000137959:ENSE00003532841:ENSE00001637950:1:78641435:78641609:78627906:78628207:1:IFI44L:27:10:0:0	1_78617087_G_A_rs273238	0.695461	7.00116	1.3034e-11	1.61752e-08	1241
ENSG00000231389	ENSG00000231389:ENSE00001618955:ENSE00003500411:-1:33068638:33068804:33069641:33069886:6:HLA-DPA1:15:10:0:0	6_33072060_G_A_rs36043556	-0.253366	-7.20765	3.52932e-12	1.70713e-08	4837
ENSG00000268043	ENSG00000268043:ENSE00003753662:ENSE00003619851:1:146989574:146989746:146987234:146987285:1:NBPF12:39:34:0:0	1_147002510_T_G_rs55690963	0.807506	6.96069	1.67833e-11	1.71861e-08	1024
ENSG00000167658	ENSG00000167658:ENSE00003060124:ENSE00001265527:-1:3978028:3978134:3979329:3979436:19:EEF2:22:20:0:0	19_3988217_T_C_rs3760897	0.925017	7.14243	5.34767e-12	1.95564e-08	3657
ENSG00000142089	ENSG00000142089:ENSE00001540254:ENSE00002162154:-1:320565:321050:321224:321340:11:IFITM3:4:2:0:0	11_308314_T_C_rs14408	0.674069	7.01472	1.19726e-11	2.21015e-08	1846
ENSG00000105928	ENSG00000105928:ENSE00003497818:ENSE00001708317:-1:24719047:24719218:24757396:24757543:7:DFNA5:13:4:0:0	7_24719134_C_T_rs754555	-0.49484	-7.06864	8.52983e-12	2.53421e-08	2971
ENSG00000223865	ENSG00000223865:ENSE00001935697:ENSE00001911406:1:33080443:33080935:33075926:33076141:6:HLA-DPB1:4:1:0:0	6_33107666_C_T_rs910320	-0.517856	-7.10273	6.878e-12	3.35509e-08	4878
ENSG00000105928	ENSG00000105928:ENSE00003497818:ENSE00001608134:-1:24719047:24719218:24744562:24744734:7:DFNA5:13:8:0:0	7_24719134_C_T_rs754555	-0.471601	-7.00958	1.23646e-11	3.67351e-08	2971
ENSG00000164346	ENSG00000164346:ENSE00003713421:ENSE00003686440:1:74776604:74780113:74770631:74770810:5:NSA2:12:9:0:0	5_74701699_A_T_rs72764630	0.20542	6.94485	1.85251e-11	3.80505e-08	2054
ENSG00000248098	ENSG00000248098:ENSE00003617150:ENSE00002504210:1:41422164:41422370:41418725:41418817:19:BCKDHA:17:13:0:0	19_41397794_T_G_rs45500792	-0.272416	-6.88563	2.67513e-11	4.6146e-08	1725
ENSG00000223865	ENSG00000223865:ENSE00003518989:ENSE00001832623:1:33086219:33086242:33080672:33081232:6:HLA-DPB1:17:6:0:0	6_33078965_T_C_rs2856821	-0.677446	-7.02012	1.15734e-11	5.64552e-08	4878
ENSG00000204525	ENSG00000204525:ENSE00001876700:ENSE00001928453:-1:31269338:31269666:31270221:31270485:6:HLA-C:23:14:0:0	6_31273534_A_G_rs2524086	0.383631	6.9998	1.31453e-11	5.66956e-08	4313
ENSG00000179344	ENSG00000179344:ENSE00001920113:ENSE00003544934:-1:32661347:32665067:32666499:32666638:6:HLA-DQB1:12:6:0:0	6_32659122_G_T_rs4713571	-0.469428	-6.99196	1.38064e-11	6.20461e-08	4494
ENSG00000164346	ENSG00000164346:ENSE00003654377:ENSE00001083716:1:74769214:74769364:74766992:74767363:5:NSA2:6:2:0:0	5_74701699_A_T_rs72764630	0.265313	6.85528	3.22684e-11	6.62793e-08	2054
ENSG00000206503	ENSG00000206503:ENSE00003648072:ENSE00003618247:1:29945451:29945884:29945059:29945091:6:HLA-A:22:19:0:0	6_29955513_G_T_rs9260632	-0.670595	-6.89987	2.44943e-11	6.7188e-08	2743
ENSG00000270629	ENSG00000270629:ENSE00003540128:ENSE00003500762:-1:148586255:148586469:148590757:148590968:1:NBPF14:27:23:0:0	1_149089849_C_T_rs12090280	0.735222	6.6841	9.18417e-11	6.9065e-08	752
ENSG00000064886	ENSG00000064886:ENSE00003561303:ENSE00000913249:1:111242227:111242366:111238750:111238932:1:CHI3L2:36:30:0:0	1_111253720_CT_C_rs11356714	0.871499	6.87107	2.92721e-11	7.09555e-08	2424
ENSG00000021355	ENSG00000021355:ENSE00003693768:ENSE00003494718:-1:2835856:2836023:2836108:2836250:6:SERPINB1:11:10:0:0	6_2929455_GGACTGCA_G_rs112762154	0.749167	6.8808	2.75627e-11	7.41987e-08	2692
ENSG00000109971	ENSG00000109971:ENSE00002171737:ENSE00002143463:-1:123057779:123057919:123061120:123061332:11:HSPA8:52:14:0:0	11_123041333_T_A_rs11218938	-0.217674	-6.86096	3.11559e-11	7.53973e-08	2420
ENSG00000064886	ENSG00000064886:ENSE00001450774:ENSE00001813411:1:111243217:111243438:111229692:111229881:1:CHI3L2:38:10:0:0	1_111253720_CT_C_rs11356714	0.72289	6.85656	3.2014e-11	7.7602e-08	2424
ENSG00000186470	ENSG00000186470:ENSE00003490710:ENSE00002295140:1:26370322:26370603:26365159:26365352:6:BTN3A2:24:1:0:0	6_26374931_A_G_rs2073529	-0.717603	-6.77202	5.37981e-11	8.83365e-08	1642
ENSG00000179344	ENSG00000179344:ENSE00003507676:ENSE00001596914:-1:32659467:32660249:32661967:32662248:6:HLA-DQB1:19:11:0:0	6_32554508_T_C_rs559757855	-0.611941	-6.93449	1.97584e-11	8.87942e-08	4494
ENSG00000160213	ENSG00000160213:ENSE00001894639:ENSE00001947020:-1:43774190:43774759:43776204:43776306:21:CSTB:4:2:0:0	21_43785976_G_T_rs13052408	-0.314897	-6.84521	3.43331e-11	9.66476e-08	2815
ENSG00000138768	ENSG00000138768:ENSE00003548990:ENSE00003558427:1:75806486:75806572:75804134:75804272:4:USO1:27:23:0:0	4_75731362_G_A_rs10031352	0.869121	6.77486	5.28714e-11	1.00086e-07	1893
ENSG00000196126	ENSG00000196126:ENSE00001731226:ENSE00001930619:-1:32584109:32584378:32589643:32589848:6:HLA-DRB1:3:1:0:0	6_32695671_G_A_rs2858314	-0.742438	-6.90819	2.32633e-11	1.03149e-07	4434
ENSG00000021355	ENSG00000021355:ENSE00003474766:ENSE00001564062:-1:2840419:2840594:2841812:2841959:6:SERPINB1:7:3:0:0	6_2929455_GGACTGCA_G_rs112762154	0.670772	6.82074	3.9912e-11	1.07443e-07	2692
ENSG00000064886	ENSG00000064886:ENSE00001952622:ENSE00002162770:1:111231238:111231472:111230742:111231114:1:CHI3L2:21:18:0:0	1_111255550_C_T_rs12144396	0.695315	6.79642	4.63341e-11	1.12314e-07	2424
ENSG00000064666	ENSG00000064666:ENSE00002584465:ENSE00002575849:1:1036879:1037000:1036416:1036688:19:CNN2:25:20:0:0	19_1039411_C_G_rs3795064	-0.509683	-6.86026	3.12922e-11	1.20538e-07	3852
ENSG00000273136	ENSG00000273136:ENSE00003750792:ENSE00003758046:1:120833603:120833775:120829764:120829815:1:NBPF26:30:25:0:0	1_120386904_C_A_rs80017309	-0.61669	-6.47455	3.21838e-10	1.45471e-07	452
ENSG00000064886	ENSG00000064886:ENSE00001812762:ENSE00001813411:1:111243217:111243439:111229692:111229881:1:CHI3L2:39:10:0:0	1_111253720_CT_C_rs11356714	0.690029	6.71189	7.75989e-11	1.881e-07	2424
ENSG00000214078	ENSG00000214078:ENSE00001657859:ENSE00001897841:-1:35626567:35626800:35627280:35627340:20:CPNE1:61:55:0:0	20_35739683_T_TA_rs137947786	-0.677359	-6.5306	2.30789e-10	1.98479e-07	860
ENSG00000206503	ENSG00000206503:ENSE00003618247:ENSE00003518731:1:29945059:29945091:29944500:29944616:6:HLA-A:19:16:0:0	6_29889065_C_T_rs1611620	-1.02322	-6.72285	7.26015e-11	1.99146e-07	2743
ENSG00000135966	ENSG00000135966:ENSE00001160016:ENSE00000921879:-1:105267197:105267559:105272855:105273014:2:TGFBRAP1:13:11:0:1	2_105284650_G_A_rs3828300	-0.581434	-6.67894	9.47564e-11	2.08748e-07	2203
ENSG00000223865	ENSG00000223865:ENSE00003632368:ENSE00001811733:1:33080672:33080935:33080386:33080534:6:HLA-DPB1:7:3:0:0	6_33106571_T_C_rs3117233	-0.556656	-6.8059	4.37184e-11	2.13258e-07	4878
ENSG00000206503	ENSG00000206503:ENSE00003648072:ENSE00001681031:1:29945451:29945884:29943268:29943543:6:HLA-A:22:13:0:0	6_29830833_C_T_rs1707	1.08259	6.69213	8.74809e-11	2.3996e-07	2743
ENSG00000164346	ENSG00000164346:ENSE00001083715:ENSE00003686440:1:74773868:74774060:74770631:74770810:5:NSA2:11:9:0:0	5_74701699_A_T_rs72764630	0.149	6.60076	1.51758e-10	3.11711e-07	2054
ENSG00000196126	ENSG00000196126:ENSE00003712100:ENSE00001717727:-1:32552990:32553059:32580746:32580856:6:HLA-DRB1:10:7:0:1	6_32587731_T_C_rs9270159	0.481673	6.71523	7.60419e-11	3.3717e-07	4434
ENSG00000118971	ENSG00000118971:ENSE00000802841:ENSE00000802840:1:4299860:4305350:4288842:4288990:12:CCND2:11:8:0:0	12_4278918_C_G_rs3217805	-0.338844	-6.63204	1.25758e-10	3.77778e-07	3004
ENSG00000156261	ENSG00000156261:ENSE00001779330:ENSE00003511485:-1:29055805:29056019:29063352:29063530:21:CCT8:36:19:0:0	21_29002114_G_GT_rs535204904	0.128802	6.48017	3.1131e-10	4.84399e-07	1556
ENSG00000196126	ENSG00000196126:ENSE00003720119:ENSE00001930619:-1:32584104:32584378:32589643:32589848:6:HLA-DRB1:4:1:0:0	6_32712843_G_T_rs9275592	0.77048	6.64649	1.15271e-10	5.11111e-07	4434
ENSG00000104055	ENSG00000104055:ENSE00003535501:ENSE00001656615:-1:43235469:43235837:43266840:43266857:15:TGM5:16:1:0:0	15_42880097_T_C_rs66530524	0.718537	6.31946	7.98646e-10	5.80616e-07	727
ENSG00000080345	ENSG00000080345:ENSE00001613162:ENSE00001628775:1:151506210:151506375:151474857:151475622:2:RIF1:59:47:0:0	2_151414286_CAAA_C_rs67760163	0.568076	6.46909	3.32394e-10	6.0961e-07	1834
ENSG00000248098	ENSG00000248098:ENSE00003617150:ENSE00001751025:1:41422164:41422370:41410652:41410816:19:BCKDHA:17:8:0:0	19_41397794_T_G_rs45500792	-0.213082	-6.44955	3.73029e-10	6.43475e-07	1725
ENSG00000141698	ENSG00000141698:ENSE00003604838:ENSE00003614944:-1:41827426:41827626:41830801:41830890:17:NT5C3B:32:26:0:0	17_41844226_AT_A_rs35887307	0.410257	6.39987	4.99577e-10	7.69848e-07	1541
ENSG00000003402	ENSG00000003402:ENSE00001825393:ENSE00001671465:1:201149754:201150355:201141374:201141598:2:CFLAR:46:38:0:0	2_201139953_C_T_rs6759004	-0.663716	-6.40518	4.84253e-10	7.72868e-07	1596
ENSG00000124126	ENSG00000124126:ENSE00000845295:ENSE00000845318:-1:48650894:48651055:48679651:48679754:20:PREX1:25:13:0:0	20_48664875_CT_C_rs202049499	-0.55399	-6.46289	3.44791e-10	8.07156e-07	2341
ENSG00000146386	ENSG00000146386:ENSE00001125972:ENSE00000975621:1:139042719:139043302:139034155:139034221:6:ABRACL:5:3:0:0	6_139045755_C_T_rs9389651	0.56612	6.44038	3.93746e-10	9.16641e-07	2328
ENSG00000179344	ENSG00000179344:ENSE00001920113:ENSE00001894923:-1:32661347:32665067:32666499:32666652:6:HLA-DQB1:12:7:0:0	6_32658353_G_A_rs7744020	-0.39437	-6.53688	2.22328e-10	9.99142e-07	4494
ENSG00000180353	ENSG00000180353:ENSE00003589428:ENSE00003598698:-1:121633067:121633171:121634207:121634418:3:HCLS1:29:28:0:0	3_121632468_G_GGGCTCAGGCTCA_rs150627065	-0.250442	-6.32433	7.76351e-10	1.23129e-06	1586
ENSG00000012779	ENSG00000012779:ENSE00002467770:ENSE00001728506:1:45382483:45382681:45374227:45374429:10:ALOX5:4:2:0:0	10_45357786_T_TA_rs71023104	-0.479194	-6.32201	7.86924e-10	1.23232e-06	1566
ENSG00000101161	ENSG00000101161:ENSE00000409281:ENSE00000663637:1:64011285:64011503:63999045:63999139:20:PRPF6:11:7:1:1	20_63983576_T_C_rs817356	0.286293	6.38747	5.37218e-10	1.25548e-06	2337
ENSG00000231389	ENSG00000231389:ENSE00001618955:ENSE00001630255:-1:33068638:33068804:33073502:33073710:6:HLA-DPA1:15:5:0:0	6_33067572_A_ATATTCCTT_rs112253815	-0.198982	-6.50841	2.63327e-10	1.27371e-06	4837
ENSG00000138768	ENSG00000138768:ENSE00003755192:ENSE00003558427:1:75813206:75814286:75804134:75804272:4:USO1:31:23:0:0	4_75723899_T_TA_rs557130111	-0.502883	-6.32859	7.57366e-10	1.43369e-06	1893
ENSG00000089127	ENSG00000089127:ENSE00002263785:ENSE00002359952:1:112919486:112919615:112918597:112919210:12:OAS1:23:20:0:0	12_112911065_G_A_rs1131454	0.767583	6.28228	9.9065e-10	1.69797e-06	1714
ENSG00000173221	ENSG00000173221:ENSE00002031032:ENSE00002035612:-1:95813979:95814389:95822456:95822714:5:GLRX:11:5:0:0	5_95826344_C_T_rs60014999	-0.580847	-6.24313	1.2416e-09	2.16039e-06	1740
ENSG00000179750	ENSG00000179750:ENSE00003630279:ENSE00001593845:1:38992034:38992149:38985812:38986091:22:APOBEC3B:11:6:0:1	22_38962032_A_C_rs12628403	-0.61186	-6.22932	1.34427e-09	2.28391e-06	1699
ENSG00000166598	ENSG00000166598:ENSE00003578259:ENSE00003754751:1:103946786:103946941:103930438:103930564:12:HSP90B1:32:5:0:0	12_103942349_C_T_rs1177457	-0.435118	-6.25783	1.14085e-09	2.6365e-06	2311
ENSG00000109971	ENSG00000109971:ENSE00002152156:ENSE00002143463:-1:123060129:123060268:123061120:123061332:11:HSPA8:26:14:0:0	11_123090076_T_C_rs7104473	0.558472	6.23242	1.32053e-09	3.19568e-06	2420
ENSG00000204469	ENSG00000204469:ENSE00001915132:ENSE00001831699:1:31636510:31636811:31636247:31636419:6:PRRC2A:47:46:0:0	6_31440136_G_A_rs3094738	0.598164	6.35797	6.38275e-10	3.4269e-06	5369
ENSG00000164944	ENSG00000164944:ENSE00001088853:ENSE00001088865:-1:94529070:94529342:94534839:94535007:8:KIAA1429:10:7:0:0	8_94485202_C_T_rs12543207	-0.584638	-6.15721	2.03042e-09	3.8375e-06	1890
ENSG00000064886	ENSG00000064886:ENSE00001812762:ENSE00002162770:1:111243217:111243439:111230742:111231114:1:CHI3L2:39:18:0:0	1_111230252_A_AT_rs11392081	-0.672976	-6.19213	1.66358e-09	4.03252e-06	2424
ENSG00000234745	ENSG00000234745:ENSE00001819093:ENSE00003677748:-1:31353872:31354296:31354479:31354526:6:HLA-B:19:18:0:0	6_31269999_C_T_rs1050118	0.265216	6.2436	1.23827e-09	5.38893e-06	4352
ENSG00000136573	ENSG00000136573:ENSE00003500814:ENSE00003527370:1:11562979:11563110:11554743:11554889:8:BLK:20:13:0:0	8_11585481_C_T_rs62490931	-0.725021	-6.13878	2.25491e-09	6.3408e-06	2812
ENSG00000268043	ENSG00000268043:ENSE00003753662:ENSE00003749072:1:146989574:146989746:146985705:146985756:1:NBPF12:39:32:0:0	1_147002510_T_G_rs55690963	0.702247	5.95832	6.21444e-09	6.36359e-06	1024
ENSG00000104055	ENSG00000104055:ENSE00003535501:ENSE00002612404:-1:43235469:43235837:43241017:43241250:15:TGM5:16:10:0:0	15_43284343_T_TAC_rs10654403	0.559671	5.89606	8.76917e-09	6.37519e-06	727
ENSG00000078808	ENSG00000078808:ENSE00003630176:ENSE00001651991:-1:1218458:1218633:1228468:1228596:1:SDF4:14:4:0:0	1_1290196_T_C_rs1977347	-0.573713	-6.01861	4.44032e-09	6.82033e-06	1536
ENSG00000136573	ENSG00000136573:ENSE00003500814:ENSE00002155374:1:11562979:11563110:11560333:11561452:8:BLK:20:18:0:0	8_11475844_C_T_rs936546	0.45336	6.09662	2.86331e-09	8.05161e-06	2812
ENSG00000138185	ENSG00000138185:ENSE00001197586:ENSE00001197591:1:95860469:95860582:95847446:95847706:10:ENTPD1:25:23:0:0	10_95694424_A_T_rs201991114	-0.185006	-6.02879	4.19425e-09	8.74502e-06	2085
ENSG00000178381	ENSG00000178381:ENSE00001859234:ENSE00001908836:-1:1159964:1160219:1160662:1160759:7:ZFAND2A:5:1:0:0	7_1178902_C_T_rs35177659	0.682495	6.09429	2.90127e-09	9.21734e-06	3177
ENSG00000109971	ENSG00000109971:ENSE00002171737:ENSE00002158413:-1:123057779:123057919:123061120:123061331:11:HSPA8:52:16:0:0	11_123062069_G_A_rs1136141	0.229931	6.04067	3.92406e-09	9.49624e-06	2420
ENSG00000175390	ENSG00000175390:ENSE00002188441:ENSE00002197022:1:7992499:7993024:7987337:7987716:11:EIF3F:12:5:0:0	11_7994104_T_C_rs4559682	0.292855	6.04517	3.82609e-09	9.93634e-06	2597
ENSG00000206503	ENSG00000206503:ENSE00001869474:ENSE00001853664:1:29943285:29943543:29942554:29942626:6:HLA-A:14:9:0:0	6_29542853_G_C_rs362538	0.599471	6.04932	3.73802e-09	1.02534e-05	2743
ENSG00000196735	ENSG00000196735:ENSE00001939363:ENSE00003658074:1:32642952:32642981:32641972:32642253:6:HLA-DQA1:19:14:0:0	6_32637592_AG_A_rs200274238	-0.309152	-6.1299	2.37152e-09	1.04774e-05	4418
ENSG00000102879	ENSG00000102879:ENSE00002588093:ENSE00002611191:1:30185209:30186720:30184218:30184343:16:CORO1A:16:11:0:0	16_30152049_G_GT_rs553643665	0.426612	5.82478	1.29632e-08	1.06558e-05	822
ENSG00000164615	ENSG00000164615:ENSE00002046151:ENSE00001085910:1:134750759:134751377:134741063:134741523:5:CAMLG:6:3:0:0	5_134863415_C_A_rs11950533	-0.437195	-5.95794	6.22768e-09	1.12596e-05	1808
ENSG00000143401	ENSG00000143401:ENSE00002151889:ENSE00003676617:-1:150223186:150223294:150226608:150226795:1:ANP32E:18:15:0:0	1_150191796_A_G_rs10888574	-0.203479	-5.75646	1.87891e-08	1.23068e-05	655
ENSG00000138185	ENSG00000138185:ENSE00001811430:ENSE00001197591:1:95866177:95866602:95847446:95847706:10:ENTPD1:29:23:0:0	10_95890752_T_G_rs7074866	0.285708	5.95651	6.27733e-09	1.30882e-05	2085
ENSG00000175390	ENSG00000175390:ENSE00002188441:ENSE00002163505:1:7992499:7993024:7970251:7970307:11:EIF3F:12:1:0:0	11_7993972_AAAG_A_rs141488074	0.511794	5.97472	5.67279e-09	1.47322e-05	2597
ENSG00000196735	ENSG00000196735:ENSE00003658074:ENSE00001886858:1:32641972:32642253:32637406:32637540:6:HLA-DQA1:14:6:0:0	6_32632358_T_C_rs35426875	0.48073	6.05908	3.53842e-09	1.56327e-05	4418
ENSG00000131778	ENSG00000131778:ENSE00003487736:ENSE00003459146:1:147286298:147286500:147280026:147280191:1:CHD1L:31:28:0:0	1_147289796_G_A_rs59606861	0.745294	5.7443	2.0066e-08	2.02065e-05	1007
ENSG00000206503	ENSG00000206503:ENSE00001869474:ENSE00001829686:1:29943285:29943543:29942245:29942626:6:HLA-A:14:3:0:0	6_29943445_C_T_rs1059535	-0.51563	-5.8819	9.47982e-09	2.60031e-05	2743
ENSG00000234745	ENSG00000234745:ENSE00001883285:ENSE00001775200:-1:31355522:31356442:31356688:31357188:6:HLA-B:8:3:0:0	6_31366137_A_G_rs2523543	-0.466556	-5.95834	6.21382e-09	2.70425e-05	4352
ENSG00000153406	ENSG00000153406:ENSE00003624999:ENSE00002650586:-1:4469227:4469465:4474410:4474455:16:NMRAL1:26:14:0:0	16_4550664_G_A_rs11076839	-1.08553	-5.87799	9.68616e-09	2.77508e-05	2865
ENSG00000255730	ENSG00000255730:ENSE00003681294:ENSE00003584614:1:41422164:41422370:41410637:41410853:19:CTC-435M10.3:10:6:0:0	19_41397794_T_G_rs45500792	-0.302094	-5.78274	1.62958e-08	2.8322e-05	1738
ENSG00000048991	ENSG00000048991:ENSE00001588598:ENSE00003678169:1:135651730:135652032:135622654:135622732:2:R3HDM1:44:23:0:0	2_135635587_G_A_rs10928541	-0.537427	-5.61296	4.05224e-08	2.94598e-05	727
ENSG00000130590	ENSG00000130590:ENSE00003519315:ENSE00003650875:-1:63975692:63975832:63976971:63977142:20:SAMD10:8:7:0:0	20_63985348_C_CAA_rs558184775	0.61238	5.82514	1.29379e-08	3.09474e-05	2392
ENSG00000175390	ENSG00000175390:ENSE00002188441:ENSE00002199148:1:7992499:7993024:7986898:7987716:11:EIF3F:12:3:0:0	11_7994104_T_C_rs4559682	0.306649	5.83446	1.2296e-08	3.19326e-05	2597
ENSG00000180353	ENSG00000180353:ENSE00003586526:ENSE00001813074:-1:121644818:121644928:121660820:121660901:3:HCLS1:20:5:0:0	3_121761191_G_A_rs10934559	-0.416665	-5.74101	2.04256e-08	3.2395e-05	1586
ENSG00000196126	ENSG00000196126:ENSE00003712100:ENSE00001749824:-1:32552990:32553059:32581557:32581833:6:HLA-DRB1:10:5:0:0	6_32566678_T_C_rs71536602	0.6912	5.92446	7.49706e-09	3.3242e-05	4434
ENSG00000166598	ENSG00000166598:ENSE00002352857:ENSE00002362477:1:103947633:103947926:103938238:103938459:12:HSP90B1:38:15:0:0	12_103993081_A_G_rs2700510	-0.426969	-5.80059	1.47892e-08	3.41779e-05	2311
ENSG00000165280	ENSG00000165280:ENSE00003495013:ENSE00001669314:-1:35067891:35068063:35072337:35072549:9:VCP:6:2:0:0	9_34110783_C_CAACAAAACAA_rs71506166	-0.380606	-5.72493	2.22752e-08	3.61749e-05	1624
ENSG00000150990	ENSG00000150990:ENSE00003669798:ENSE00002281289:-1:124986096:124986265:124988917:124989122:12:DHX37:3:1:0:0	12_124990508_T_C_rs7961219	0.507878	5.81515	1.36622e-08	3.97708e-05	2911
ENSG00000234745	ENSG00000234745:ENSE00001819093:ENSE00001678883:-1:31353872:31354296:31355507:31355592:6:HLA-B:19:9:0:0	6_31272092_T_C_rs2074492	0.234395	5.88743	9.19579e-09	4.00201e-05	4352
ENSG00000206503	ENSG00000206503:ENSE00003518731:ENSE00001869474:1:29944500:29944616:29943285:29943543:6:HLA-A:16:14:0:0	6_29954284_C_T_rs9260567	-0.540431	-5.80026	1.4816e-08	4.06403e-05	2743
ENSG00000134333	ENSG00000134333:ENSE00002280580:ENSE00001941303:1:18402535:18403013:18394586:18394636:11:LDHA:34:6:0:0	11_18453553_G_A_rs2721123	0.135431	5.74667	1.98099e-08	4.47703e-05	2260
ENSG00000123416	ENSG00000123416:ENSE00002364243:ENSE00002352683:-1:49127782:49128938:49129268:49129390:12:TUBA1B:18:11:0:0	12_49122053_C_CA_rs11407751	-0.244297	-5.66438	3.08203e-08	4.47819e-05	1453
ENSG00000124383	ENSG00000124383:ENSE00000846581:ENSE00003699874:1:71149223:71149453:71132898:71133576:2:MPHOSPH10:16:5:0:0	2_71129592_A_T_rs67954722	0.483948	5.73963	2.05773e-08	4.81508e-05	2340
ENSG00000072274	ENSG00000072274:ENSE00003642454:ENSE00001928711:-1:196073930:196074125:196074197:196074433:3:TFRC:9:8:0:0	3_196059618_T_A_rs493661	0.457022	5.77354	1.71295e-08	4.92644e-05	2876
ENSG00000206503	ENSG00000206503:ENSE00001869474:ENSE00001912174:1:29943285:29943543:29942552:29942626:6:HLA-A:14:8:0:0	6_29935951_G_A_rs9259948	-0.632717	-5.74518	1.99703e-08	5.47784e-05	2743
ENSG00000105379	ENSG00000105379:ENSE00003507184:ENSE00003181015:-1:51354150:51354308:51366270:51366366:19:ETFB:5:2:0:0	19_51864380_T_C_rs117246882	-0.492154	-5.77633	1.68725e-08	5.72317e-05	3392
ENSG00000103811	ENSG00000103811:ENSE00003471593:ENSE00002178525:-1:78922993:78923118:78931869:78932030:15:CTSH:41:29:0:0	15_78937617_TGGCCAGAATG_T_rs60254670	-0.277673	-5.72406	2.23788e-08	5.861e-05	2619
ENSG00000163159	ENSG00000163159:ENSE00001874340:ENSE00001448219:-1:151185522:151185950:151190005:151190188:1:VPS72:9:4:0:0	1_151517508_GT_G_rs560006460	-0.492599	-5.58085	4.80257e-08	6.03203e-05	1256
ENSG00000206503	ENSG00000206503:ENSE00001869474:ENSE00001709288:1:29943285:29943543:29942757:29943026:6:HLA-A:14:10:0:0	6_29814554_G_A_rs11753629	-0.624449	-5.72088	2.27661e-08	6.24474e-05	2743
ENSG00000108771	ENSG00000108771:ENSE00003575514:ENSE00002902347:-1:42105736:42105989:42107604:42107848:17:DHX58:18:16:0:0	17_42124635_CA_C_rs35835702	-0.392593	-5.57285	5.00973e-08	6.29222e-05	1256
ENSG00000204525	ENSG00000204525:ENSE00001928453:ENSE00003685062:-1:31270221:31270485:31271073:31271348:6:HLA-C:14:12:0:0	6_31281573_T_TA_rs528814923	0.757872	5.80271	1.46199e-08	6.30557e-05	4313
ENSG00000112297	ENSG00000112297:ENSE00001812771:ENSE00002483406:1:106568472:106570451:106563764:106563926:6:AIM1:23:22:0:0	6_106531651_CATTT_C_rs34386486	0.295143	5.70508	2.47835e-08	6.32227e-05	2551
ENSG00000108561	ENSG00000108561:ENSE00000678412:ENSE00002636349:-1:5432777:5433164:5433669:5433853:17:C1QBP:17:9:0:0	17_5424208_C_T_rs57745425	0.459428	5.73722	2.08465e-08	6.57289e-05	3153
ENSG00000196576	ENSG00000196576:ENSE00003692572:ENSE00003462491:-1:50277853:50278013:50280489:50280670:22:PLXNB2:66:48:0:0	22_50282193_C_T_rs11547728	0.640468	5.69225	2.65506e-08	6.73322e-05	2536
ENSG00000166477	ENSG00000166477:ENSE00001103225:ENSE00002541928:-1:51949808:51949994:51954481:51955061:15:LEO1:13:9:0:0	15_52622960_TATAA_T_rs529681247	-0.447663	-5.58164	4.78268e-08	6.74358e-05	1410
ENSG00000115946	ENSG00000115946:ENSE00000758770:ENSE00001803283:1:68158380:68158529:68157917:68158141:2:PNO1:3:2:0:0	2_68145022_C_T_rs12463718	0.339987	5.68701	2.73065e-08	6.843e-05	2506
ENSG00000143486	ENSG00000143486:ENSE00003731489:ENSE00003569325:-1:206595718:206595838:206599733:206599836:1:EIF2D:28:21:0:0	1_205788696_C_T_rs1775148	0.90199	5.59827	4.38009e-08	7.28409e-05	1663
ENSG00000125482	ENSG00000125482:ENSE00000855960:ENSE00001333681:-1:132386556:132386621:132401455:132402828:9:TTF1:10:3:0:0	9_132396149_T_C_rs554118	-0.421799	-5.66963	2.99676e-08	7.59379e-05	2534
ENSG00000179344	ENSG00000179344:ENSE00001920113:ENSE00001690828:-1:32661347:32665067:32666499:32666670:6:HLA-DQB1:12:5:0:0	6_32669641_G_A_rs17205647	-0.341536	-5.77076	1.73901e-08	7.81512e-05	4494
ENSG00000206503	ENSG00000206503:ENSE00003648072:ENSE00001869474:1:29945451:29945884:29943285:29943543:6:HLA-A:22:14:0:0	6_29925235_G_GTTTTTTT_rs34237587	-0.473743	-5.67268	2.94832e-08	8.08724e-05	2743
ENSG00000186470	ENSG00000186470:ENSE00003602306:ENSE00003491391:1:26372897:26373097:26370519:26370603:6:BTN3A2:31:27:0:0	6_26365531_T_C_rs68112369	-0.519308	-5.55836	5.40718e-08	8.87858e-05	1642
ENSG00000204287	ENSG00000204287:ENSE00001739141:ENSE00001658593:1:32443756:32443921:32443260:32443466:6:HLA-DRA:6:5:1:0	6_32517928_A_G_rs368833717	0.193504	5.74901	1.9562e-08	9.41518e-05	4813
ENSG00000234745	ENSG00000234745:ENSE00001883285:ENSE00001838791:-1:31355522:31356442:31356688:31356905:6:HLA-B:8:5:0:0	6_31366137_A_G_rs2523543	-0.459895	-5.72774	2.19397e-08	9.54814e-05	4352
ENSG00000204525	ENSG00000204525:ENSE00001946338:ENSE00002720839:-1:31270210:31270422:31357086:31357158:6:HLA-C:17:1:0:0	6_31139410_G_A_rs1265093	-0.364178	-5.72291	2.25186e-08	9.71229e-05	4313
ENSG00000196735	ENSG00000196735:ENSE00001932509:ENSE00003658074:1:32642952:32643272:32641972:32642253:6:HLA-DQA1:17:14:0:0	6_32451171_T_C_rs9461748	-0.263145	-5.72694	2.20344e-08	9.7348e-05	4418
ENSG00000022556	ENSG00000022556:ENSE00003686024:ENSE00002223244:1:54982162:54983728:54965285:54965377:19:NLRP2:28:5:0:0	19_54987376_G_A_rs7253480	0.434108	5.69456	2.62237e-08	0.000106521	4062
ENSG00000083937	ENSG00000083937:ENSE00003711959:ENSE00001823809:1:87245714:87245908:87240323:87240453:3:CHMP2B:7:5:0:0	3_87737910_C_T_rs12485590	-0.616918	-5.4524	9.40438e-08	0.000109185	1161
ENSG00000153560	ENSG00000153560:ENSE00003627335:ENSE00003641225:-1:33409236:33409346:33425590:33425741:3:UBP1:22:9:0:0	3_32835247_T_C_rs7644738	0.643982	5.5398	5.96116e-08	0.000109507	1837
ENSG00000123485	ENSG00000123485:ENSE00001784087:ENSE00001768611:-1:233837277:233837652:233840815:233842205:2:HJURP:19:16:0:0	2_233832797_G_A_rs213548	0.437672	5.61891	3.92628e-08	0.000110211	2807
ENSG00000206503	ENSG00000206503:ENSE00003617747:ENSE00001912174:1:29944122:29944397:29942552:29942626:6:HLA-A:15:8:0:0	6_29937124_C_T_rs2523997	0.199202	5.61396	4.03066e-08	0.000110561	2743
ENSG00000156261	ENSG00000156261:ENSE00003590459:ENSE00003605829:-1:29061253:29061417:29062490:29062556:21:CCT8:30:22:0:0	21_29078468_G_T_rs56161101	0.154979	5.50582	7.12191e-08	0.000110817	1556
ENSG00000204525	ENSG00000204525:ENSE00003719576:ENSE00001928453:-1:31269339:31269385:31270221:31270485:6:HLA-C:22:14:0:0	6_31334507_G_C_rs4947308	0.346383	5.69504	2.61556e-08	0.000112809	4313
ENSG00000101057	ENSG00000101057:ENSE00000662207:ENSE00000844841:1:43692157:43692319:43686852:43687072:20:MYBL2:7:6:1:1	20_43572296_A_G_rs72626512	0.238888	5.5637	5.25719e-08	0.000117341	2232
ENSG00000231389	ENSG00000231389:ENSE00001915986:ENSE00003500411:-1:33069104:33069300:33069641:33069886:6:HLA-DPA1:12:10:0:0	6_33063155_A_T_rs72873942	-0.229055	-5.69903	2.56022e-08	0.000123838	4837
ENSG00000135974	ENSG00000135974:ENSE00001589563:ENSE00000921889:1:105342848:105342974:105339583:105339749:2:C2orf49:5:3:0:1	2_105345882_G_A_rs6749911	-0.592441	-5.55557	5.48695e-08	0.000124115	2262
ENSG00000196735	ENSG00000196735:ENSE00003658074:ENSE00001694586:1:32641972:32642253:32628179:32628270:6:HLA-DQA1:14:1:0:0	6_32775326_T_C_rs2857208	-0.50445	-5.67156	2.96611e-08	0.000131043	4418
ENSG00000126246	ENSG00000126246:ENSE00002815161:ENSE00002742457:-1:35739710:35740086:35742390:35742447:19:IGFLR1:18:5:0:0	19_35790701_G_C_rs35627066	-0.384085	-5.52971	6.28511e-08	0.000132804	2113
ENSG00000234745	ENSG00000234745:ENSE00001672499:ENSE00001605232:-1:31356167:31356442:31356688:31356957:6:HLA-B:6:4:0:0	6_31355519_A_G_rs1050747	1.31317	5.64811	3.36151e-08	0.000146293	4352
ENSG00000096384	ENSG00000096384:ENSE00001140336:ENSE00002458977:1:44251737:44251884:44250291:44250599:6:HSP90AB1:12:9:1:1	6_44237195_A_AG_rs11404495	0.372275	5.50509	7.14924e-08	0.000153637	2149
ENSG00000009954	ENSG00000009954:ENSE00000689832:ENSE00000689926:-1:73443984:73444129:73459536:73459718:7:BAZ1B:20:16:0:0	7_73799657_A_G_rs77354187	-0.485815	-5.39029	1.2958e-07	0.000157699	1217
ENSG00000123143	ENSG00000123143:ENSE00000836609:ENSE00002928888:1:14469341:14469517:14467486:14467641:19:PKN1:39:30:0:0	19_13868490_G_A_rs112389405	-0.706288	-5.54664	5.75076e-08	0.000160504	2791
ENSG00000156171	ENSG00000156171:ENSE00001905298:ENSE00001821919:-1:111139501:111139666:111140038:111140090:1:DRAM2:9:6:0:0	1_111027698_G_A_rs11102199	-0.628991	-5.51634	6.7408e-08	0.000165015	2448
ENSG00000003402	ENSG00000003402:ENSE00002469617:ENSE00001671465:1:201142645:201142762:201141374:201141598:2:CFLAR:41:38:0:0	2_201230407_C_T_rs115353050	-0.828844	-5.43005	1.05576e-07	0.0001685	1596
ENSG00000132305	ENSG00000132305:ENSE00003548762:ENSE00001582480:-1:86179433:86179622:86195338:86195433:2:IMMT:10:4:0:0	2_86197203_T_C_rs6740287	-0.559701	-5.42518	1.08267e-07	0.000168572	1557
ENSG00000111642	ENSG00000111642:ENSE00001627364:ENSE00001774127:-1:6591466:6591583:6601648:6601766:12:CHD4:41:14:0:0	12_6368078_C_T_rs10774426	-0.681233	-5.41391	1.1475e-07	0.000173732	1514
ENSG00000173163	ENSG00000173163:ENSE00001597066:ENSE00001688441:1:62146319:62146926:61968969:61969130:2:COMMD1:17:6:0:0	2_62397989_G_T_rs61130588	-0.395706	-5.42318	1.09391e-07	0.000174588	1596
ENSG00000100345	ENSG00000100345:ENSE00001732475:ENSE00001789650:-1:36293329:36293481:36298919:36299042:22:MYH9:47:39:0:0	22_36483281_CT_C_rs564514004	-0.615153	-5.53217	6.20455e-08	0.000176644	2847
ENSG00000122882	ENSG00000122882:ENSE00003707898:ENSE00001750986:-1:73139309:73139495:73167866:73168095:10:ECD:22:5:0:0	10_73231642_G_T_rs529339225	0.74114	5.3019	2.03458e-07	0.000178839	879
ENSG00000101161	ENSG00000101161:ENSE00000663644:ENSE00000409281:1:64025939:64026058:64011285:64011503:20:PRPF6:15:11:1:1	20_63976267_C_G_rs817344	0.388618	5.48414	7.97477e-08	0.00018637	2337
ENSG00000101057	ENSG00000101057:ENSE00000662208:ENSE00000662207:1:43699757:43700044:43692157:43692319:20:MYBL2:8:7:1:1	20_43685108_T_C_rs6017143	0.470561	5.4745	8.3849e-08	0.000187151	2232
ENSG00000136279	ENSG00000136279:ENSE00001906050:ENSE00001736628:1:44057782:44058280:44044675:44044820:7:DBNL:28:3:0:0	7_44839289_T_C_rs10951774	-0.999691	-5.42203	1.10043e-07	0.000191915	1744
ENSG00000138629	ENSG00000138629:ENSE00000931905:ENSE00001259805:-1:74449936:74450069:74458684:74458896:15:UBL7:16:10:0:0	15_74363369_G_T_rs12912592	-0.650168	-5.38066	1.36146e-07	0.0001936	1422
ENSG00000204525	ENSG00000204525:ENSE00001946338:ENSE00001744761:-1:31270210:31270422:31271999:31272069:6:HLA-C:17:6:0:0	6_31270141_G_A_rs116744327	-0.618889	-5.58865	4.60876e-08	0.000198776	4313
ENSG00000164978	ENSG00000164978:ENSE00001357794:ENSE00001357806:1:34338713:34338847:34329506:34329599:9:NUDT2:4:1:0:1	9_34271342_AAG_A_rs200676406	0.618892	5.44295	9.87646e-08	0.000200986	2035
ENSG00000022556	ENSG00000022556:ENSE00003551951:ENSE00003614045:1:54997317:54997487:54986151:54986315:19:NLRP2:47:31:0:0	19_54987376_G_A_rs7253480	0.573152	5.57279	5.01128e-08	0.000203558	4062
ENSG00000092820	ENSG00000092820:ENSE00001833884:ENSE00001028540:-1:158765741:158767078:158769784:158769944:6:EZR:21:16:0:0	6_159711930_C_T_rs79893243	-0.332739	-5.46085	9.00126e-08	0.000207389	2304
ENSG00000100325	ENSG00000100325:ENSE00003580421:ENSE00001798004:-1:29800991:29801110:29825694:29825780:22:ASCC2:49:16:0:0	22_30578155_C_T_rs2517986	-0.774156	-5.41141	1.16239e-07	0.000210276	1809
ENSG00000234745	ENSG00000234745:ENSE00001883285:ENSE00001605232:-1:31355522:31356442:31356688:31356957:6:HLA-B:8:4:0:0	6_31358386_C_G_rs9266273	0.533198	5.57685	4.90507e-08	0.000213468	4352
ENSG00000169045	ENSG00000169045:ENSE00002122827:ENSE00003773203:-1:179618144:179618323:179621951:179621976:5:HNRNPH1:77:35:0:0	5_178940656_T_C_rs28728129	0.548026	5.51458	6.80319e-08	0.000217634	3199
ENSG00000175216	ENSG00000175216:ENSE00003490880:ENSE00003639928:-1:46744426:46744577:46750274:46750433:11:CKAP5:63:62:0:0	11_46259892_G_A_rs10219383	-0.771748	-5.2874	2.18958e-07	0.000218739	999
ENSG00000172500	ENSG00000172500:ENSE00003570357:ENSE00003662533:-1:65886322:65886422:65887600:65887726:11:FIBP:13:10:0:0	11_65214732_T_C_rs184734	-0.918379	-5.32359	1.82233e-07	0.000223053	1224
ENSG00000101161	ENSG00000101161:ENSE00000663645:ENSE00000663643:1:64026982:64027158:64024555:64024693:20:PRPF6:16:14:1:1	20_64017619_A_G_rs816920	0.606613	5.44863	9.58978e-08	0.000224113	2337
ENSG00000121895	ENSG00000121895:ENSE00000826439:ENSE00001864961:-1:38998640:38998909:39028375:39028597:4:TMEM156:8:6:0:0	4_39025462_T_C_rs12642359	0.662408	5.43386	1.03515e-07	0.000249679	2412
ENSG00000231389	ENSG00000231389:ENSE00001742424:ENSE00001690334:-1:33069019:33069248:33080680:33080710:6:HLA-DPA1:14:2:0:0	6_33067572_A_ATATTCCTT_rs112253815	-0.196994	-5.56701	5.16641e-08	0.000249899	4837
ENSG00000146232	ENSG00000146232:ENSE00002475171:ENSE00003716237:-1:44260043:44260144:44261680:44261718:6:NFKBIE:12:6:0:0	6_45069640_A_G_rs9472433	-0.774127	-5.41167	1.16078e-07	0.000250381	2157
ENSG00000139192	ENSG00000139192:ENSE00003557079:ENSE00002226446:1:6457406:6457744:6452084:6452312:12:TAPBPL:10:4:0:0	12_6463421_G_C_rs2534713	0.439409	5.37094	1.43102e-07	0.000251287	1756
ENSG00000136573	ENSG00000136573:ENSE00000979586:ENSE00003527370:1:11556658:11556837:11554743:11554889:8:BLK:16:13:0:0	8_11621105_C_A_rs113527215	-0.44646	-5.45615	9.22335e-08	0.000259361	2812
ENSG00000186470	ENSG00000186470:ENSE00003541142:ENSE00002201244:1:26368565:26368912:26365204:26365217:6:BTN3A2:19:3:0:0	6_26342083_AAGG_A_rs34268143	-0.510707	-5.34969	1.59531e-07	0.000261949	1642
ENSG00000179344	ENSG00000179344:ENSE00001665991:ENSE00001726705:-1:32659886:32660097:32662354:32662450:6:HLA-DQB1:17:9:0:0	6_32666466_G_A_rs9274514	-0.585163	-5.54387	5.83499e-08	0.000262225	4494
ENSG00000219200	ENSG00000219200:ENSE00003703055:ENSE00002428177:1:7014145:7014532:7012417:7012761:17:RNASEK:20:1:0:0	17_7004216_AATTAATTTAATTTAAT_A_rs199575507	-0.601835	-5.44146	9.95268e-08	0.000272504	2738
ENSG00000143321	ENSG00000143321:ENSE00003629984:ENSE00001819525:-1:156745008:156745146:156747435:156747471:1:HDGF:13:11:0:0	1_156846129_C_T_rs12064115	-0.379838	-5.34905	1.60053e-07	0.000275771	1723
ENSG00000115685	ENSG00000115685:ENSE00003564582:ENSE00001913647:1:241153476:241153604:241150483:241150547:2:PPP1R7:15:11:0:0	2_240752039_G_C_rs11693670	0.580217	5.43507	1.02873e-07	0.000281975	2741
ENSG00000162645	ENSG00000162645:ENSE00003550995:ENSE00003508212:-1:89116992:89117234:89149292:89149572:1:GBP2:11:2:0:0	1_89092420_G_C_rs682830	0.411808	5.28751	2.18846e-07	0.000289095	1321
ENSG00000109971	ENSG00000109971:ENSE00001101385:ENSE00002141138:-1:123058252:123058484:123060116:123060426:11:HSPA8:49:31:0:0	11_123046316_G_GA_rs547800940	0.155927	5.40409	1.20702e-07	0.0002921	2420
ENSG00000119318	ENSG00000119318:ENSE00000718037:ENSE00000926771:1:107324834:107325004:107323890:107324017:9:RAD23B:16:15:0:0	9_106650562_C_A_rs12550984	-0.449071	-5.39274	1.27957e-07	0.000293149	2291
ENSG00000075624	ENSG00000075624:ENSE00001773259:ENSE00001731256:-1:5528470:5528719:5529806:5529982:7:ACTB:22:11:0:0	7_5347431_C_G_rs111777009	0.193178	5.44957	9.54333e-08	0.000293171	3072
ENSG00000101161	ENSG00000101161:ENSE00000663649:ENSE00000409281:1:64031918:64032044:64011285:64011503:20:PRPF6:20:11:1:1	20_64049125_T_G_rs200837124	0.523882	5.39186	1.28536e-07	0.000300389	2337
ENSG00000234745	ENSG00000234745:ENSE00001724119:ENSE00001879395:-1:31355107:31355223:31355317:31355802:6:HLA-B:14:11:0:0	6_31455283_C_T_rs3099847	-0.253704	-5.51172	6.9056e-08	0.000300532	4352
ENSG00000120949	ENSG00000120949:ENSE00003502329:ENSE00003506508:1:12111898:12112014:12104379:12104531:1:TNFRSF8:8:5:0:0	1_12098250_T_C_rs4845893	-0.175712	-5.35088	1.58565e-07	0.000303968	1917
ENSG00000163479	ENSG00000163479:ENSE00002144073:ENSE00001824491:-1:156020013:156020171:156020888:156020914:1:SSR2:16:1:0:0	1_156618778_CAAAAAAAAAAAA_C_rs541322515	-0.377356	-5.25384	2.59373e-07	0.000305801	1179
ENSG00000167658	ENSG00000167658:ENSE00001115371:ENSE00001265527:-1:3977819:3978172:3979329:3979436:19:EEF2:23:20:0:0	19_3988217_T_C_rs3760897	0.159207	5.46891	8.63191e-08	0.000315669	3657
ENSG00000206503	ENSG00000206503:ENSE00001939005:ENSE00001681031:1:29944500:29945091:29943268:29943543:6:HLA-A:18:13:0:0	6_29830833_C_T_rs1707	0.8608	5.40619	1.19401e-07	0.000327517	2743
ENSG00000122958	ENSG00000122958:ENSE00003574204:ENSE00001885275:1:69132898:69133047:69124186:69124280:10:VPS26A:8:5:0:0	10_69142365_T_A_rs12254103	-0.541892	-5.3968	1.25314e-07	0.000328572	2622
ENSG00000132153	ENSG00000132153:ENSE00003623131:ENSE00003519771:1:47848624:47848817:47841617:47841737:3:DHX30:42:29:0:0	3_48285683_ATTTTTTTTTTTTTTT_A_rs529710696	0.578955	5.03309	7.73588e-07	0.000361266	467
ENSG00000101161	ENSG00000101161:ENSE00000663637:ENSE00000663635:1:63999045:63999139:63994916:63995092:20:PRPF6:7:5:1:1	20_64007464_CT_C_rs199727901	0.496112	5.35504	1.55233e-07	0.00036278	2337
ENSG00000166401	ENSG00000166401:ENSE00003576294:ENSE00003546250:1:63981721:63981838:63978299:63978476:18:SERPINB8:11:7:0:0	18_63953532_G_A_rs9945924	0.632174	5.32769	1.78475e-07	0.000363017	2034
ENSG00000183172	ENSG00000183172:ENSE00001370607:ENSE00001955054:1:42083119:42084284:42081925:42082225:22:SMDT1:7:4:0:0	22_42077856_C_G_rs1807493	-0.187152	-5.28428	2.22444e-07	0.000366809	1649
ENSG00000068796	ENSG00000068796:ENSE00003485317:ENSE00000748351:1:62536702:62536781:62363695:62363899:5:KIF2A:43:28:0:0	5_61756494_G_GGT_rs139024215	-0.749848	-5.25882	2.52956e-07	0.000374375	1480
ENSG00000234745	ENSG00000234745:ENSE00001883285:ENSE00001866691:-1:31355522:31356442:31357086:31357179:6:HLA-B:8:2:0:0	6_31358135_T_C_rs9266258	-0.484031	-5.46535	8.79311e-08	0.000382676	4352
ENSG00000112118	ENSG00000112118:ENSE00003486722:ENSE00003463431:-1:52277535:52277688:52282653:52282861:6:MCM3:11:5:0:0	6_52037730_T_C_rs2435328	-1.04173	-5.33613	1.70958e-07	0.000383973	2246
ENSG00000097046	ENSG00000097046:ENSE00001670120:ENSE00001697785:1:91513948:91514043:91513058:91513307:1:CDC7:14:12:0:0	1_90738485_CA_C_rs146639233	-0.508	-5.33199	1.7461e-07	0.000384316	2201
ENSG00000022556	ENSG00000022556:ENSE00003686024:ENSE00002292530:1:54982162:54983728:54969999:54970153:19:NLRP2:28:13:0:0	19_54962268_A_AT_rs34974314	0.437373	5.45101	9.47238e-08	0.000384768	4062
ENSG00000206503	ENSG00000206503:ENSE00001869474:ENSE00001677386:1:29943285:29943543:29941260:29941319:6:HLA-A:14:1:0:0	6_29542853_G_C_rs362538	0.565651	5.37431	1.40651e-07	0.000385805	2743
ENSG00000140575	ENSG00000140575:ENSE00000944008:ENSE00000944005:1:90466269:90466436:90454428:90454552:15:IQGAP1:27:23:0:0	15_90262797_T_C_rs78960146	-0.774256	-5.32012	1.85475e-07	0.000398215	2147
ENSG00000182362	ENSG00000182362:ENSE00001302401:ENSE00003679893:1:46291334:46291462:46286870:46287123:21:YBEY:11:8:0:0	21_46311581_G_A_rs13049522	0.521331	5.33097	1.75511e-07	0.000399638	2277
ENSG00000112297	ENSG00000112297:ENSE00002499294:ENSE00002453244:1:106527305:106527470:106525268:106525386:6:AIM1:5:4:0:0	6_106519903_T_C_rs3747787	0.44806	5.35138	1.58164e-07	0.000403476	2551
ENSG00000018699	ENSG00000018699:ENSE00000743846:ENSE00000397595:1:32758292:32758519:32736694:32736816:2:TTC27:20:18:0:0	2_32015084_CA_C_rs35831269	-0.505869	-5.30066	2.04738e-07	0.000404767	1977
ENSG00000204642	ENSG00000204642:ENSE00001944066:ENSE00003633056:1:29738376:29738528:29723658:29723927:6:HLA-F:38:10:0:0	6_29744479_G_A_rs9258224	0.776477	5.35638	1.54172e-07	0.000409172	2654
ENSG00000198563	ENSG00000198563:ENSE00001682767:ENSE00001762365:-1:31530779:31530949:31541396:31541531:6:DDX39B:47:12:0:0	6_31381253_G_T_rs9266701	-0.354862	-5.46886	8.63445e-08	0.000409964	4748
ENSG00000105928	ENSG00000105928:ENSE00003467981:ENSE00001751893:-1:24710224:24710388:24715491:24715573:7:DFNA5:19:18:0:0	7_24720029_A_C_rs2237310	-0.525155	-5.37071	1.43269e-07	0.000425652	2971
ENSG00000179750	ENSG00000179750:ENSE00001593845:ENSE00001389632:1:38985812:38986091:38984075:38984231:22:APOBEC3B:6:5:1:1	22_38962032_A_C_rs12628403	-0.586059	-5.2572	2.55027e-07	0.00043329	1699
ENSG00000160294	ENSG00000160294:ENSE00003482097:ENSE00003500518:-1:46243465:46243722:46244807:46245197:21:MCM3AP:38:37:0:0	21_46577917_A_T_rs8134550	0.559976	5.31183	1.93462e-07	0.000448639	2319
ENSG00000130640	ENSG00000130640:ENSE00001948615:ENSE00001152693:-1:133281273:133281522:133288129:133288309:10:TUBGCP2:29:22:0:0	10_133239909_T_C_rs9418951	-0.730332	-5.23784	2.81109e-07	0.000457364	1627
ENSG00000099817	ENSG00000099817:ENSE00002761381:ENSE00003504710:-1:1088609:1088720:1091792:1091907:19:POLR2E:28:16:0:0	19_2072773_G_A_rs72981482	0.717307	5.41086	1.16565e-07	0.000457518	3925
ENSG00000120306	ENSG00000120306:ENSE00002047173:ENSE00003487504:1:140243305:140243463:140194446:140194652:5:CYSTM1:6:4:0:0	5_140175281_G_C_rs17523262	0.260966	5.10433	5.45914e-07	0.000459114	841
ENSG00000065268	ENSG00000065268:ENSE00000769050:ENSE00003696165:1:991227:991351:985865:985975:19:WDR18:20:7:0:0	19_1010974_G_A_rs8100391	0.562369	5.40106	1.22598e-07	0.000460233	3754
ENSG00000101161	ENSG00000101161:ENSE00000663646:ENSE00000663645:1:64027603:64027736:64026982:64027158:20:PRPF6:17:16:1:1	20_63976267_C_G_rs817344	0.394354	5.29449	2.11247e-07	0.000493684	2337
ENSG00000134333	ENSG00000134333:ENSE00002250102:ENSE00002252168:1:18399726:18401010:18398798:18398988:11:LDHA:25:20:0:0	11_18439667_A_C_rs73438690	-0.172336	-5.28345	2.23383e-07	0.000504846	2260
ENSG00000010292	ENSG00000010292:ENSE00003674651:ENSE00002229453:1:6528173:6528328:6517793:6517959:12:NCAPD2:48:29:0:0	12_6453119_C_T_rs2041384	-0.482957	-5.21858	3.09614e-07	0.0005056	1633
ENSG00000166197	ENSG00000166197:ENSE00003549288:ENSE00001861013:1:102161556:102161662:102152413:102152530:10:NOLC1:22:5:0:0	10_101219450_T_C_rs11190870	0.587736	5.16004	4.1455e-07	0.000515285	1243
ENSG00000254692	ENSG00000254692:ENSE00003631464:ENSE00003637047:-1:24210654:24210768:24211415:24211592:14:RP11-468E2.1:4:3:1:1	14_23656165_G_A_rs61555389	-0.216933	-5.2962	2.0942e-07	0.000519153	2479
ENSG00000213923	ENSG00000213923:ENSE00001641962:ENSE00003685365:-1:38299895:38300025:38380370:38380423:22:CSNK1E:18:3:0:0	22_38451644_A_G_rs46629	-0.568381	-5.22921	2.93547e-07	0.000527504	1797
ENSG00000132475	ENSG00000132475:ENSE00002817038:ENSE00002861368:-1:75778638:75778963:75779662:75779778:17:H3F3B:19:3:0:0	17_75298213_A_G_rs72850335	-0.500142	-5.25182	2.62024e-07	0.000553395	2112
ENSG00000166889	ENSG00000166889:ENSE00001269844:ENSE00001714261:-1:59639292:59639383:59642880:59643035:11:PATL1:19:17:0:0	11_58966553_A_G_rs1788550	0.593139	5.11282	5.23577e-07	0.000572794	1094
ENSG00000160194	ENSG00000160194:ENSE00003589387:ENSE00003679113:1:42903182:42904276:42896927:42897047:21:NDUFV3:9:7:0:0	21_42903610_C_T_rs4148974	-0.479409	-5.33836	1.69027e-07	0.000584158	3456
ENSG00000112297	ENSG00000112297:ENSE00002475307:ENSE00003517365:1:106551852:106551978:106544788:106544933:6:AIM1:15:13:0:0	6_106519903_T_C_rs3747787	0.446286	5.27555	2.32477e-07	0.000593049	2551
ENSG00000082898	ENSG00000082898:ENSE00003496857:ENSE00003631255:-1:61488588:61488771:61492915:61493053:2:XPO1:57:49:0:0	2_60991360_CAT_C_rs67218986	-0.539772	-5.18008	3.75229e-07	0.000596989	1591
ENSG00000049618	ENSG00000049618:ENSE00001142072:ENSE00001826516:1:157190038:157190210:157180969:157181198:6:ARID1B:30:24:0:0	6_157591772_C_T_rs9456524	0.559101	5.24907	2.65674e-07	0.000605205	2278
ENSG00000136240	ENSG00000136240:ENSE00003655552:ENSE00001921755:-1:6445953:6446104:6461762:6463175:7:KDELR2:16:14:0:0	7_6485212_C_G_rs2347784	-0.157334	-5.30332	2.02001e-07	0.000606407	3002
ENSG00000163931	ENSG00000163931:ENSE00001908977:ENSE00003736235:-1:53229280:53229437:53241150:53241245:3:TKT:34:12:0:0	3_54006338_G_T_rs200838813	-0.457119	-5.15304	4.2918e-07	0.000614586	1432
ENSG00000068724	ENSG00000068724:ENSE00003623429:ENSE00001832369:1:46994357:46994514:46978740:46978907:2:TTC7A:18:14:0:0	2_45976092_C_T_rs751237	0.483031	5.30199	2.03369e-07	0.000623124	3064
ENSG00000273136	ENSG00000273136:ENSE00003750792:ENSE00003711391:1:120833603:120833775:120824866:120824917:1:NBPF26:30:24:0:0	1_120386904_C_A_rs80017309	-0.464141	-4.90011	1.46734e-06	0.000663238	452
ENSG00000013306	ENSG00000013306:ENSE00002822323:ENSE00000390664:-1:44319673:44320116:44321058:44321231:17:SLC25A39:44:31:0:0	17_44321434_G_A_rs34365655	-0.566668	-5.16671	4.0103e-07	0.000683356	1704
ENSG00000160789	ENSG00000160789:ENSE00003507672:ENSE00003538244:1:156136921:156137028:156136214:156136436:1:LMNA:53:49:0:0	1_156618778_CAAAAAAAAAAAA_C_rs541322515	0.810526	5.07044	6.44708e-07	0.000716271	1111
ENSG00000234745	ENSG00000234745:ENSE00001724119:ENSE00001605232:-1:31355107:31355223:31356688:31356957:6:HLA-B:14:4:0:0	6_31451033_T_A_rs3131623	0.511448	5.34338	1.64754e-07	0.00071701	4352
ENSG00000101161	ENSG00000101161:ENSE00000856671:ENSE00000663649:1:64032841:64033100:64031918:64032044:20:PRPF6:21:20:1:1	20_63983576_T_C_rs817356	0.499026	5.21639	3.13035e-07	0.000731563	2337
ENSG00000223865	ENSG00000223865:ENSE00003515445:ENSE00001832623:1:33084950:33085231:33080672:33081232:6:HLA-DPB1:13:6:0:0	6_33113930_C_T_rs34823653	-0.219432	-5.3601	1.5127e-07	0.000737893	4878
ENSG00000164330	ENSG00000164330:ENSE00002124026:ENSE00003490681:-1:158707568:158707636:158707979:158708173:5:EBF1:28:26:0:0	5_159021393_G_C_rs888987	0.631879	5.18098	3.73553e-07	0.000738141	1976
ENSG00000174437	ENSG00000174437:ENSE00003642936:ENSE00003558606:1:110345249:110345382:110339503:110339721:12:ATP2A2:32:25:0:0	12_110577718_T_TTAAC_rs113754228	1.01977	5.06914	6.48823e-07	0.00075523	1164
ENSG00000197694	ENSG00000197694:ENSE00003763483:ENSE00001954060:1:128629125:128629187:128624328:128624891:9:SPTAN1:90:76:0:0	9_128371068_A_T_rs11999061	-0.460049	-5.11661	5.13873e-07	0.00075899	1477
ENSG00000182362	ENSG00000182362:ENSE00001322578:ENSE00003679893:1:46296162:46296230:46286870:46287123:21:YBEY:12:8:0:0	21_46194529_A_G_rs2254522	0.315322	5.20348	3.33905e-07	0.000760301	2277
ENSG00000138185	ENSG00000138185:ENSE00003505715:ENSE00001197591:1:95864724:95864861:95847446:95847706:10:ENTPD1:26:23:0:0	10_95808720_C_CT_rs530776040	0.149083	5.18181	3.72015e-07	0.00077565	2085
ENSG00000204525	ENSG00000204525:ENSE00001928453:ENSE00001954313:-1:31270221:31270485:31271099:31271868:6:HLA-C:14:9:0:0	6_31410198_A_G_rs28436034	-0.49044	-5.3259	1.80106e-07	0.000776799	4313
ENSG00000152234	ENSG00000152234:ENSE00002757184:ENSE00002913567:-1:46084150:46088696:46099303:46099352:18:ATP5A1:46:6:0:0	18_46209290_C_CT_rs34003580	0.269436	5.17192	3.9078e-07	0.000798364	2043
ENSG00000140319	ENSG00000140319:ENSE00002561341:ENSE00002570172:-1:40038282:40038948:40039093:40039153:15:SRP14:9:3:0:0	15_40037412_T_C_rs72731412	-0.165087	-5.15142	4.32644e-07	0.000804286	1859
ENSG00000143870	ENSG00000143870:ENSE00001893291:ENSE00000962414:-1:10783391:10784326:10791795:10791925:2:PDIA6:27:18:0:0	2_10765465_G_A_rs72777378	-0.277512	-5.27192	2.36784e-07	0.000812643	3432
ENSG00000051620	ENSG00000051620:ENSE00001700811:ENSE00001266936:1:138412083:138412256:138405145:138405280:6:HEBP2:7:4:0:0	6_138387047_C_A_rs9495063	-0.713994	-5.19944	3.40709e-07	0.00083644	2455
ENSG00000073578	ENSG00000073578:ENSE00003487513:ENSE00003483491:1:230876:231000:225419:225562:5:SDHA:20:12:0:0	5_252811_G_A_rs151160394	-0.830914	-5.13965	4.58603e-07	0.000838785	1829
ENSG00000137767	ENSG00000137767:ENSE00003488246:ENSE00002590877:1:45658907:45659157:45631578:45631779:15:SQRDL:8:2:0:0	15_45658330_C_T_rs73422332	0.648394	5.08921	5.88041e-07	0.000842662	1433
ENSG00000268043	ENSG00000268043:ENSE00003698741:ENSE00003692584:1:146993599:146993707:146984813:146984985:1:NBPF12:44:31:0:0	1_147002510_T_G_rs55690963	0.626504	5.01971	8.25576e-07	0.00084539	1024
ENSG00000136240	ENSG00000136240:ENSE00003520992:ENSE00001952292:-1:6466071:6466323:6469596:6470406:7:KDELR2:12:11:0:0	7_6501305_C_A_rs6463569	-0.264032	-5.23634	2.8323e-07	0.000850255	3002
ENSG00000038274	ENSG00000038274:ENSE00002106106:ENSE00002108285:1:163518193:163519149:163512002:163512400:5:MAT2B:22:8:0:0	5_163626622_C_T_rs10077892	-0.377267	-5.16082	4.12938e-07	0.000856021	2073
ENSG00000124587	ENSG00000124587:ENSE00000850029:ENSE00001624578:-1:42974875:42975038:42978269:42979150:6:PEX6:3:2:1:0	6_42947257_T_TA_rs35558895	0.431767	5.15218	4.31014e-07	0.000863321	2003
ENSG00000168268	ENSG00000168268:ENSE00001850324:ENSE00001946870:-1:52527294:52527768:52528192:52528311:3:NT5DC2:26:15:0:0	3_53482176_C_T_rs312478	-0.459283	-4.98599	9.71982e-07	0.000881588	907
ENSG00000109606	ENSG00000109606:ENSE00001123131:ENSE00000969434:-1:24540108:24540299:24570654:24570847:4:DHX15:16:8:0:0	4_25024214_C_T_rs57449840	-0.338136	-5.20412	3.32845e-07	0.000883702	2655
ENSG00000269713	ENSG00000269713:ENSE00003540670:ENSE00003617006:-1:149077208:149077419:149081965:149082174:1:NBPF9:16:12:0:0	1_149119096_TG_T_rs200660407	-0.247384	-4.81449	2.19972e-06	0.000893086	406
ENSG00000243317	ENSG00000243317:ENSE00002074279:ENSE00002025535:1:135691571:135691873:135674091:135676412:7:C7orf73:9:7:0:0	7_135562611_G_C_rs11560341	-0.178057	-5.15821	4.18332e-07	0.000894394	2138
ENSG00000108312	ENSG00000108312:ENSE00000854236:ENSE00000854241:-1:44209352:44209541:44211039:44211152:17:UBTF:32:23:0:0	17_43410083_G_A_rs75854888	-0.525093	-5.09276	5.77868e-07	0.000907253	1570
ENSG00000077150	ENSG00000077150:ENSE00000722739:ENSE00003560298:1:102401745:102401917:102396449:102396489:10:NFKB2:37:10:0:0	10_102408854_G_T_rs148440547	-0.587871	-5.00228	8.98378e-07	0.00090826	1011
ENSG00000006282	ENSG00000006282:ENSE00002077421:ENSE00002054289:1:50550998:50552180:50550272:50550312:17:SPATA20:64:50:0:0	17_50557719_G_GC_rs34966325	0.373632	5.14196	4.5339e-07	0.000968895	2137
ENSG00000101057	ENSG00000101057:ENSE00000662213:ENSE00000662209:1:43713002:43713106:43702490:43702903:20:MYBL2:13:9:1:1	20_43695695_A_T_rs6065643	0.496002	5.14552	4.45486e-07	0.000994325	2232
ENSG00000206503	ENSG00000206503:ENSE00003518731:ENSE00001681031:1:29944500:29944616:29943268:29943543:6:HLA-A:16:13:0:0	6_29830833_C_T_rs1707	0.869581	5.18338	3.69119e-07	0.00101249	2743
ENSG00000263001	ENSG00000263001:ENSE00003722596:ENSE00001533562:1:74758780:74759959:74753846:74754540:7:GTF2I:68:59:0:0	7_74730975_G_A_rs810368	0.409286	5.01929	8.27258e-07	0.00101587	1228
ENSG00000103811	ENSG00000103811:ENSE00003471593:ENSE00002539944:-1:78922993:78923118:78929441:78929493:15:CTSH:41:32:0:0	15_78942615_G_A_rs34593439	-0.548491	-5.17296	3.88768e-07	0.00101818	2619
ENSG00000121895	ENSG00000121895:ENSE00001376000:ENSE00002048718:-1:38966744:38967641:38993735:38993998:4:TMEM156:16:12:0:0	4_38982092_C_T_rs11936324	0.485222	5.15542	4.24146e-07	0.00102304	2412
ENSG00000101057	ENSG00000101057:ENSE00002237518:ENSE00000662214:1:43715959:43716495:43715134:43715283:20:MYBL2:15:14:0:1	20_43677652_T_C_rs826952	0.419397	5.13655	4.65692e-07	0.00103942	2232
ENSG00000161203	ENSG00000161203:ENSE00001694052:ENSE00001837353:1:184181912:184182054:184180064:184180251:3:AP2M1:40:19:0:0	3_184151073_G_A_rs111427065	-0.282721	-5.12549	4.91851e-07	0.00106436	2164
ENSG00000163466	ENSG00000163466:ENSE00001935261:ENSE00001810258:1:218253891:218254108:218238664:218239195:2:ARPC2:45:27:0:0	2_218414507_G_A_rs62182126	-0.467324	-5.01785	8.33049e-07	0.00107297	1288
ENSG00000022556	ENSG00000022556:ENSE00003606496:ENSE00002963110:1:54969999:54970295:54966374:54966471:19:NLRP2:14:10:0:0	19_54983513_C_G_rs11672113	0.520716	5.24581	2.70071e-07	0.00109703	4062
ENSG00000012124	ENSG00000012124:ENSE00003630859:ENSE00003220321:1:35341702:35341965:35330573:35330660:19:CD22:60:15:0:0	19_35334950_C_T_rs56212031	0.185835	5.12628	4.89938e-07	0.00113176	2310
ENSG00000184110	ENSG00000184110:ENSE00003646704:ENSE00001638023:1:28713909:28714098:28711474:28711518:16:EIF3C:11:5:0:0	16_29643215_C_T_rs11866143	-0.348889	-5.00091	9.04344e-07	0.00115666	1279
ENSG00000214078	ENSG00000214078:ENSE00003637171:ENSE00001771915:-1:35630901:35631034:35664802:35664956:20:CPNE1:48:7:0:0	20_35762921_A_T_rs532246457	-1.19128	-4.90775	1.4149e-06	0.00121682	860
ENSG00000077585	ENSG00000077585:ENSE00001883979:ENSE00003465477:1:236221791:236221865:236205126:236205250:1:GPR137B:14:11:0:0	1_236522287_T_C_rs2799426	-0.944906	-5.09434	5.73408e-07	0.00121964	2127
ENSG00000196262	ENSG00000196262:ENSE00001877366:ENSE00003654312:1:44799392:44799874:44796680:44796793:7:PPIA:13:1:0:0	7_44887194_C_CT_rs539042576	0.597123	5.05604	6.91716e-07	0.00122641	1773
ENSG00000137411	ENSG00000137411:ENSE00001879867:ENSE00003677638:1:30913811:30915037:30913309:30913387:6:VARS2:13:12:0:0	6_30842877_A_C_rs2535336	-0.33646	-5.26014	2.51279e-07	0.00123328	4908
ENSG00000101057	ENSG00000101057:ENSE00000662209:ENSE00001390215:1:43702490:43702903:43673806:43673899:20:MYBL2:9:3:1:1	20_43572296_A_G_rs72626512	0.301142	5.10142	5.53778e-07	0.00123603	2232
ENSG00000140575	ENSG00000140575:ENSE00000944008:ENSE00000944007:1:90466269:90466436:90466001:90466091:15:IQGAP1:27:25:0:0	15_90328788_CT_C_rs200902745	-0.520601	-5.09279	5.77775e-07	0.00124048	2147
ENSG00000132185	ENSG00000132185:ENSE00000899907:ENSE00000899905:1:161711934:161712218:161710760:161710912:1:FCRLA:15:11:0:0	1_161684781_C_CT_rs36089916	-0.229201	-5.09987	5.58025e-07	0.00125723	2253
ENSG00000105928	ENSG00000105928:ENSE00003467981:ENSE00001579593:-1:24710224:24710388:24757396:24757475:7:DFNA5:19:5:0:0	7_24717024_A_G_rs73082019	-0.6289	-5.15488	4.253e-07	0.00126357	2971
ENSG00000213445	ENSG00000213445:ENSE00002174528:ENSE00003622367:1:65650282:65650479:65646221:65646378:11:SIPA1:34:20:0:0	11_65826285_G_T_rs61895733	-0.302745	-4.98856	9.59996e-07	0.00127583	1329
ENSG00000105875	ENSG00000105875:ENSE00003682915:ENSE00003485483:-1:135193231:135193399:135194934:135195084:7:WDR91:22:17:0:0	7_135225832_T_G_rs56146882	0.538075	5.07091	6.43228e-07	0.00131411	2043
ENSG00000171503	ENSG00000171503:ENSE00003510567:ENSE00001126657:1:158706189:158706371:158695497:158695643:4:ETFDH:21:16:0:0	4_159220066_T_A_rs10026075	0.543419	4.96285	1.0867e-06	0.00131708	1212
ENSG00000090621	ENSG00000090621:ENSE00003595808:ENSE00002161221:-1:39565106:39565378:39572393:39572484:1:PABPC4:31:10:0:0	1_39515924_A_G_rs569332	-0.42246	-5.05342	7.0061e-07	0.00133887	1911
ENSG00000156261	ENSG00000156261:ENSE00003590459:ENSE00003511485:-1:29061253:29061417:29063352:29063530:21:CCT8:30:19:0:0	21_29100611_CA_C_rs149771516	0.0960226	5.01065	8.62672e-07	0.00134232	1556
ENSG00000109685	ENSG00000109685:ENSE00001493717:ENSE00003573951:1:1952752:1953524:1935144:1935262:4:WHSC1:44:28:0:0	4_2813036_C_T_rs426192	-0.530476	-5.07349	6.3513e-07	0.00135156	2128
ENSG00000013306	ENSG00000013306:ENSE00002737764:ENSE00001821835:-1:44320629:44321558:44324711:44324870:17:SLC25A39:34:6:0:0	17_44304584_G_A_rs4793089	-0.403166	-5.02773	7.9401e-07	0.00135299	1704
ENSG00000140632	ENSG00000140632:ENSE00002947781:ENSE00003525662:-1:4813737:4813955:4831979:4832221:16:GLYR1:31:15:0:0	16_4952571_ATT_A_rs113678404	-0.747134	-5.15246	4.30423e-07	0.00136961	3182
ENSG00000012124	ENSG00000012124:ENSE00003675894:ENSE00003221244:1:35341343:35341606:35338168:35338413:19:CD22:56:46:0:0	19_35838764_T_C_rs139141772	-0.277995	-5.0846	6.01476e-07	0.00138941	2310
ENSG00000197694	ENSG00000197694:ENSE00003762918:ENSE00001644730:1:128627000:128627175:128611714:128611845:9:SPTAN1:85:64:0:0	9_128228465_A_G_rs79630827	0.586316	4.99011	9.52851e-07	0.00140736	1477
ENSG00000022556	ENSG00000022556:ENSE00003551951:ENSE00003556646:1:54997317:54997487:54990502:54990672:19:NLRP2:47:41:0:0	19_54962842_G_A_rs4422092	0.580274	5.19042	3.56405e-07	0.00144772	4062
ENSG00000189091	ENSG00000189091:ENSE00002613927:ENSE00003602070:1:70563876:70564033:70561630:70561784:16:SF3B3:41:38:0:0	16_70318064_CA_C_rs549888922	-0.348391	-4.91906	1.34056e-06	0.00145584	1086
ENSG00000133112	ENSG00000133112:ENSE00001827098:ENSE00003594311:-1:45337177:45337388:45339497:45339602:13:TPT1:27:16:0:0	13_45911148_G_A_rs9567595	-0.222739	-5.02075	8.21427e-07	0.00148267	1805
ENSG00000123416	ENSG00000123416:ENSE00002364243:ENSE00002399889:-1:49127782:49128938:49129895:49130113:12:TUBA1B:18:6:0:0	12_49128795_T_C_rs1057725	-0.340261	-4.9732	1.03388e-06	0.00150222	1453
ENSG00000160284	ENSG00000160284:ENSE00001051147:ENSE00003479913:-1:46161916:46162067:46168308:46168658:21:SPATC1L:5:4:1:0	21_46278429_G_A_rs2839193	0.37888	5.07188	6.40174e-07	0.00150505	2351
ENSG00000185624	ENSG00000185624:ENSE00003615812:ENSE00002666905:-1:81859181:81859387:81860327:81860532:17:P4HB:15:10:0:0	17_81808223_C_T_rs142111043	-0.380015	-5.08608	5.97129e-07	0.00155552	2605
ENSG00000159461	ENSG00000159461:ENSE00003608109:ENSE00001045783:-1:56369193:56369327:56389185:56389375:16:AMFR:25:20:0:0	16_55463530_A_C_rs12444700	-0.331126	-5.0515	7.07233e-07	0.00155591	2200
ENSG00000173209	ENSG00000173209:ENSE00003458276:ENSE00001924493:1:61186446:61186497:61185502:61185746:2:AHSA2:24:17:0:0	2_61264379_T_C_rs12474871	-0.6885	-4.97968	1.00207e-06	0.00156524	1562
ENSG00000169180	ENSG00000169180:ENSE00003622924:ENSE00002604055:-1:28125689:28125848:28208987:28209122:16:XPO6:47:6:0:0	16_28640139_T_C_rs3927083	-0.664657	-4.97113	1.04421e-06	0.0015966	1529
ENSG00000110031	ENSG00000110031:ENSE00003656942:ENSE00003613275:-1:58551065:58551232:58570556:58570713:11:LPXN:11:6:0:0	11_58168882_G_A_rs77532821	-0.170211	-4.85689	1.80137e-06	0.00161223	895
ENSG00000124587	ENSG00000124587:ENSE00001359565:ENSE00000850021:-1:42963870:42964471:42966525:42966657:6:PEX6:20:11:0:0	6_42940186_TTTTTG_T_rs139781694	0.409831	5.02462	8.06106e-07	0.00161463	2003
ENSG00000156261	ENSG00000156261:ENSE00003774417:ENSE00001608754:-1:29056329:29056552:29062209:29062243:21:CCT8:33:24:0:0	21_28602624_C_G_rs1153245	0.44763	4.97013	1.04925e-06	0.00163263	1556
ENSG00000092010	ENSG00000092010:ENSE00003593148:ENSE00003675652:1:24137520:24137565:24137321:24137431:14:PSME1:13:11:0:0	14_24691957_C_T_rs8009836	-0.536228	-5.06834	6.51372e-07	0.00163885	2516
ENSG00000080345	ENSG00000080345:ENSE00001719943:ENSE00001735962:1:151469711:151469864:151461138:151461289:2:RIF1:43:35:0:0	2_152162807_A_AT_rs11424941	0.468882	5.00207	8.99301e-07	0.00164932	1834
ENSG00000031698	ENSG00000031698:ENSE00000912998:ENSE00000913003:1:109236391:109236548:109231631:109231786:1:SARS:15:11:0:0	1_108441673_G_GA_rs530801558	-0.627935	-4.99782	9.17974e-07	0.00165144	1799
ENSG00000105875	ENSG00000105875:ENSE00003665157:ENSE00001781369:-1:135208791:135208998:135210833:135210899:7:WDR91:4:2:0:0	7_135885686_C_T_rs536249172	-0.662651	-5.02386	8.09105e-07	0.001653	2043
ENSG00000150991	ENSG00000150991:ENSE00002228146:ENSE00002304090:-1:124911646:124912180:124913496:124913774:12:UBC:30:17:0:0	12_124892986_G_A_rs61944577	0.212718	5.09488	5.71893e-07	0.0016705	2921
ENSG00000042493	ENSG00000042493:ENSE00001585118:ENSE00003690471:-1:85399181:85399285:85401165:85401329:2:CAPG:26:25:0:0	2_85318826_CCT_C_rs16346	-0.460488	-4.98759	9.64506e-07	0.00167631	1738
ENSG00000162434	ENSG00000162434:ENSE00003544379:ENSE00001065168:-1:64845513:64845640:64860105:64860262:1:JAK1:21:12:0:0	1_65071287_T_TTA_rs201796849	-0.555299	-5.00299	8.95294e-07	0.00172255	1924
ENSG00000111640	ENSG00000111640:ENSE00003517569:ENSE00003562276:1:6537101:6537216:6534810:6534861:12:GAPDH:20:9:0:0	12_6494307_T_A_rs2240869	-0.1796	-4.9629	1.08642e-06	0.00173284	1595
ENSG00000100241	ENSG00000100241:ENSE00000657682:ENSE00000878884:-1:50455481:50455582:50462205:50462473:22:SBF1:42:26:0:0	22_50289633_T_C_rs28379706	-0.556111	-5.00493	8.86922e-07	0.00174724	1970
ENSG00000196405	ENSG00000196405:ENSE00003622332:ENSE00002528123:1:100137740:100137802:100084687:100085098:14:EVL:43:13:0:0	14_99070261_C_T_rs78249155	0.584836	5.0401	7.47652e-07	0.00178464	2387
ENSG00000101057	ENSG00000101057:ENSE00002237518:ENSE00000662209:1:43715959:43716495:43702490:43702903:20:MYBL2:15:9:0:1	20_43685108_T_C_rs6017143	0.465315	5.02577	8.01627e-07	0.00178923	2232
ENSG00000196735	ENSG00000196735:ENSE00003499784:ENSE00003658074:1:32642610:32642784:32641972:32642253:6:HLA-DQA1:16:14:0:0	6_32660935_C_T_rs9273531	0.206022	5.1598	4.15026e-07	0.00183359	4418
ENSG00000153898	ENSG00000153898:ENSE00003555892:ENSE00003604268:-1:84931362:84931568:84965549:84965708:1:MCOLN2:17:5:0:0	1_84967763_AAGG_A_rs72431763	0.24725	4.98373	9.82671e-07	0.00184546	1878
ENSG00000064607	ENSG00000064607:ENSE00001122603:ENSE00001511544:-1:19024619:19026226:19033437:19033559:19:SUGP2:17:6:0:0	19_19768005_C_T_rs8110431	-0.495071	-4.98741	9.65356e-07	0.00185541	1922
ENSG00000164933	ENSG00000164933:ENSE00002099591:ENSE00003694188:-1:103401941:103402703:103403164:103403324:8:SLC25A32:9:7:0:0	8_103456487_A_C_rs3098209	0.640754	4.99469	9.31991e-07	0.00185559	1991
ENSG00000101161	ENSG00000101161:ENSE00000663645:ENSE00000663633:1:64026982:64027158:63984907:63985025:20:PRPF6:16:3:1:1	20_63971707_C_G_rs817336	0.467988	5.02717	7.96206e-07	0.00186073	2337
ENSG00000005810	ENSG00000005810:ENSE00000802473:ENSE00001253446:-1:77061169:77061301:77070631:77070711:13:MYCBP2:99:92:0:0	13_77338458_T_C_rs6562990	-0.528047	-4.99267	9.41103e-07	0.00186903	1986
ENSG00000125835	ENSG00000125835:ENSE00003562620:ENSE00003746359:-1:2463747:2463899:2467607:2467758:20:SNRPB:7:4:0:1	20_2548138_T_C_rs62195062	-0.340684	-5.05237	7.04224e-07	0.00186971	2655
ENSG00000137076	ENSG00000137076:ENSE00000928256:ENSE00000928257:-1:35707072:35707253:35707348:35707488:9:TLN1:42:41:0:0	9_34911764_C_T_rs7047186	0.863836	4.94692	1.17313e-06	0.00188992	1611
ENSG00000151725	ENSG00000151725:ENSE00001213766:ENSE00002021819:-1:184728918:184729035:184734016:184734130:4:CENPU:5:1:0:0	4_184671902_T_G_rs11733991	-0.639509	-5.09304	5.77077e-07	0.00192051	3328
ENSG00000204628	ENSG00000204628:ENSE00002039033:ENSE00003646461:-1:181236929:181237719:181241492:181241639:5:GNB2L1:71:31:0:0	5_181180023_T_C_rs442599	-0.333802	-4.92756	1.28718e-06	0.00196681	1528
ENSG00000198858	ENSG00000198858:ENSE00003635512:ENSE00002907617:-1:901976:902130:913087:913245:19:R3HDM4:10:2:0:0	19_370866_AG_A_rs34404194	-0.963169	-5.10079	5.55514e-07	0.00198707	3577
ENSG00000150593	ENSG00000150593:ENSE00003467056:ENSE00003591665:1:110887665:110887886:110883003:110883097:10:PDCD4:15:11:0:0	10_111121968_G_A_rs74654578	-0.260936	-4.95017	1.15499e-06	0.00199466	1727
ENSG00000116815	ENSG00000116815:ENSE00000957938:ENSE00001687289:-1:116535965:116536228:116570903:116570984:1:CD58:6:3:0:0	1_115841469_G_A_rs1418664	-0.725086	-4.94636	1.17631e-06	0.00199854	1699
ENSG00000099901	ENSG00000099901:ENSE00003557970:ENSE00001953373:1:20122264:20122421:20117548:20117664:22:RANBP1:14:5:0:0	22_20051632_G_A_rs174875	-0.370693	-5.03908	7.51366e-07	0.0020084	2673
ENSG00000143870	ENSG00000143870:ENSE00001554830:ENSE00000962415:-1:10783861:10784326:10790719:10790833:2:PDIA6:25:19:0:0	2_10780548_T_C_rs2969882	-0.441781	-5.08994	5.85937e-07	0.00201094	3432
ENSG00000109079	ENSG00000109079:ENSE00003486922:ENSE00003641782:1:28342247:28342442:28340309:28340478:17:TNFAIP1:12:7:0:0	17_28020777_G_T_rs71372359	-0.502249	-4.88621	1.56761e-06	0.00201908	1288
ENSG00000101161	ENSG00000101161:ENSE00000663642:ENSE00000856670:1:64022757:64022878:63981135:63981316:20:PRPF6:13:1:1:1	20_64023639_C_A_rs6122232	-0.704482	-5.00774	8.74928e-07	0.00204471	2337
ENSG00000103769	ENSG00000103769:ENSE00002607015:ENSE00003630169:1:65887724:65888635:65877762:65877955:15:RAB11A:27:16:0:0	15_66064587_A_G_rs11856955	-0.274581	-4.94847	1.16442e-06	0.00204821	1759
ENSG00000066084	ENSG00000066084:ENSE00003556051:ENSE00003673898:1:50728548:50728678:50714395:50714596:12:DIP2B:37:30:0:0	12_50745079_C_T_rs1047912	0.574512	4.87056	1.68849e-06	0.00208022	1232
ENSG00000140990	ENSG00000140990:ENSE00001326404:ENSE00001363304:1:1961797:1961975:1961497:1961636:16:NDUFB10:13:10:0:0	16_1323016_G_A_rs11648216	0.423519	5.01942	8.26731e-07	0.00208502	2522
ENSG00000164307	ENSG00000164307:ENSE00002019256:ENSE00002063037:-1:96803403:96803827:96807860:96807909:5:ERAP1:7:1:0:0	5_96785480_G_A_rs13185488	-0.442499	-4.92442	1.30662e-06	0.00210628	1612
ENSG00000184014	ENSG00000184014:ENSE00002180358:ENSE00003612513:-1:9142722:9143485:9170627:9170777:11:DENND5A:46:22:0:0	11_8804369_TGGG_T_rs34970475	-0.377636	-4.9825	9.88489e-07	0.0021124	2137
ENSG00000268043	ENSG00000268043:ENSE00003701538:ENSE00003753662:1:146991995:146992046:146989574:146989746:1:NBPF12:42:39:0:0	1_147008482_C_G_rs150992368	-0.884244	-4.82778	2.06649e-06	0.00211608	1024
ENSG00000068489	ENSG00000068489:ENSE00001113053:ENSE00001329233:1:59194757:59194855:59193492:59193734:17:PRR11:17:15:0:0	17_59433384_C_T_rs9902342	0.468867	4.82984	2.04661e-06	0.00212439	1038
ENSG00000160710	ENSG00000160710:ENSE00001174682:ENSE00001053906:-1:154585753:154585865:154590184:154590409:1:ADAR:27:18:0:0	1_153753042_T_TACAC_rs140714989	-0.375745	-4.87886	1.62331e-06	0.00217523	1340
ENSG00000173020	ENSG00000173020:ENSE00003685806:ENSE00002179926:1:67284211:67284373:67283128:67283231:11:ADRBK1:41:30:0:0	11_67407878_G_A_rs35121740	-0.755039	-4.86455	1.73726e-06	0.00218199	1256
ENSG00000144118	ENSG00000144118:ENSE00003623223:ENSE00001752280:1:120289580:120289757:120253451:120253731:2:RALB:18:8:0:0	2_120316141_T_C_rs76121659	-0.507066	-4.93416	1.24713e-06	0.00219245	1758
ENSG00000129003	ENSG00000129003:ENSE00001386895:ENSE00000885046:-1:61945715:61945882:61961589:61961893:15:VPS13C:51:38:0:0	15_61495633_T_C_rs12902877	-0.49419	-5.02267	8.13781e-07	0.00219477	2697
ENSG00000130589	ENSG00000130589:ENSE00003618529:ENSE00003502435:-1:63560795:63560929:63561082:63561274:20:HELZ2:24:23:0:0	20_62612130_C_T_rs28690399	-0.67313	-5.04719	7.22237e-07	0.00220427	3052
ENSG00000120705	ENSG00000120705:ENSE00001129273:ENSE00002022029:-1:138511045:138511200:138511525:138511604:5:ETF1:24:21:0:0	5_138891396_C_CT_rs576401974	-0.317476	-4.76237	2.80661e-06	0.00220599	786
ENSG00000165672	ENSG00000165672:ENSE00001904577:ENSE00001095351:-1:119169177:119170988:119177021:119177153:10:PRDX3:8:2:0:0	10_120050608_G_A_rs12765983	0.144839	4.99872	9.13965e-07	0.00221636	2425
ENSG00000067225	ENSG00000067225:ENSE00002576672:ENSE00002576229:-1:72218943:72219110:72231599:72231680:15:PKM:20:2:0:0	15_71363168_T_G_rs2165487	0.0875227	4.89729	1.48717e-06	0.00221737	1491
ENSG00000271383	ENSG00000271383:ENSE00003716498:ENSE00003735328:1:149548150:149548322:149506305:149506413:1:NBPF19:98:45:0:0	1_148833536_C_T_rs4412543	-1.46194	-4.58945	6.20303e-06	0.00222689	359
ENSG00000102572	ENSG00000102572:ENSE00000685183:ENSE00001143743:-1:98463691:98463836:98466376:98466561:13:STK24:16:14:0:0	13_99120773_G_A_rs12864659	-0.239063	-5.0023	8.98303e-07	0.00223318	2486
ENSG00000157020	ENSG00000157020:ENSE00001839665:ENSE00001527310:-1:10312579:10312834:10320871:10321041:3:SEC13:26:7:0:0	3_9812365_A_G_rs145299497	-0.494664	-4.99381	9.35956e-07	0.00226127	2416
ENSG00000103035	ENSG00000103035:ENSE00002610656:ENSE00002589842:1:74305289:74305606:74300115:74300477:16:PSMD7:17:7:0:0	16_74451824_G_A_rs3851730	-0.44967	-5.0207	8.21611e-07	0.00227668	2771
ENSG00000160213	ENSG00000160213:ENSE00001894639:ENSE00001137740:-1:43774190:43774759:43776204:43776445:21:CSTB:4:1:0:0	21_43807452_A_ATTTT_rs572704776	-0.387432	-5.01995	8.24621e-07	0.00232131	2815
ENSG00000102572	ENSG00000102572:ENSE00002245135:ENSE00000685183:-1:98450199:98453209:98463691:98463836:13:STK24:24:16:0:0	13_97738782_A_T_rs75358164	-0.327737	-4.99156	9.46166e-07	0.00235217	2486
ENSG00000005844	ENSG00000005844:ENSE00001694693:ENSE00003573300:1:30496097:30496294:30483827:30483959:16:ITGAL:36:24:0:0	16_30500308_A_C_rs71383762	-0.482726	-4.76138	2.8196e-06	0.00236	837
ENSG00000184009	ENSG00000184009:ENSE00003732014:ENSE00002665200:-1:81510480:81510833:81511927:81512142:17:ACTG1:33:16:0:0	17_80788336_G_T_rs12450690	-0.335296	-4.99339	9.37861e-07	0.00236904	2526
ENSG00000116062	ENSG00000116062:ENSE00003670482:ENSE00001918516:1:47806452:47806651:47784488:47784976:2:MSH6:40:19:0:0	2_48551738_C_T_rs876969	-0.363416	-5.00032	9.06928e-07	0.00237434	2618
ENSG00000101161	ENSG00000101161:ENSE00000663641:ENSE00000663639:1:64016723:64016845:64001077:64001239:20:PRPF6:12:9:1:1	20_63983576_T_C_rs817356	0.479857	4.97608	1.01962e-06	0.00238286	2337
ENSG00000072786	ENSG00000072786:ENSE00002099972:ENSE00000973052:-1:172043111:172045022:172093412:172093960:5:STK10:48:23:0:0	5_172096432_G_A_rs4868141	0.280422	4.97347	1.03249e-06	0.00239022	2315
ENSG00000184009	ENSG00000184009:ENSE00003653583:ENSE00002647480:-1:81510927:81511108:81514547:81514640:17:ACTG1:30:2:0:0	17_81513977_G_T_rs62076019	0.140026	4.99154	9.46284e-07	0.00239031	2526
ENSG00000104885	ENSG00000104885:ENSE00001706150:ENSE00001150617:1:2227737:2228382:2226183:2227127:19:DOT1L:46:42:0:0	19_1924045_T_C_rs572940581	0.556472	5.06424	6.64556e-07	0.00239905	3610
ENSG00000105607	ENSG00000105607:ENSE00003552047:ENSE00003595683:1:12897303:12897428:12896205:12896421:19:GCDH:30:27:0:0	19_13580146_C_A_rs10404899	-0.822961	-4.91094	1.3935e-06	0.00240517	1726
ENSG00000134684	ENSG00000134684:ENSE00001862305:ENSE00003511196:-1:32781048:32782103:32791162:32791254:1:YARS:22:13:0:0	1_32600698_C_A_rs2294815	-0.499391	-4.807	2.27846e-06	0.00243567	1069
ENSG00000079263	ENSG00000079263:ENSE00000922448:ENSE00002536323:1:230253316:230253417:230250981:230251061:2:SP140:33:32:0:0	2_230217409_G_T_rs13389060	0.185246	4.95664	1.11961e-06	0.00245753	2195
ENSG00000138668	ENSG00000138668:ENSE00003654477:ENSE00002023503:-1:82359471:82359639:82373625:82373985:4:HNRNPD:15:4:0:0	4_81766121_A_G_rs7696872	0.35252	4.9313	1.26434e-06	0.00246926	1953
ENSG00000196092	ENSG00000196092:ENSE00000928305:ENSE00003458393:-1:36923355:36923484:37014997:37015194:9:PAX5:13:5:0:0	9_37739935_G_A_rs10758456	-0.502848	-4.95394	1.13425e-06	0.00249195	2197
ENSG00000258588	ENSG00000258588:ENSE00003559670:ENSE00003663292:1:5632255:5632754:5604534:5604629:11:TRIM6-TRIM34:8:3:1:1	11_4644986_A_G_rs10768150	0.444299	5.01468	8.45968e-07	0.00249645	2951
ENSG00000119318	ENSG00000119318:ENSE00001648868:ENSE00000926770:1:107331669:107332189:107321983:107322118:9:RAD23B:19:14:0:0	9_107097398_A_T_rs62568617	-0.545961	-4.96207	1.09078e-06	0.00249897	2291
ENSG00000149823	ENSG00000149823:ENSE00002179274:ENSE00002196044:1:65109705:65110603:65090408:65090536:11:VPS51:34:2:0:0	11_64345930_G_A_rs9988874	-0.360988	-4.85474	1.81974e-06	0.00255674	1405
ENSG00000173821	ENSG00000173821:ENSE00003680423:ENSE00003597920:1:80386690:80386891:80369502:80369671:17:RNF213:97:64:0:0	17_79882095_T_C_rs72846556	-0.622174	-5.03507	7.66159e-07	0.00270454	3530
ENSG00000168394	ENSG00000168394:ENSE00003685439:ENSE00001737617:-1:32847919:32848092:32850320:32850517:6:TAP1:9:5:0:0	6_33078626_CA_C_rs569631763	0.138532	5.08892	5.88876e-07	0.00273121	4638
ENSG00000092201	ENSG00000092201:ENSE00000585094:ENSE00003552566:-1:21359484:21359609:21369750:21369896:14:SUPT16H:31:15:0:0	14_20888766_G_C_rs11156741	-0.505812	-5.02783	7.93642e-07	0.00273965	3452
ENSG00000169919	ENSG00000169919:ENSE00001613972:ENSE00003588366:-1:65960701:65961063:65964323:65964458:7:GUSB:37:35:0:0	7_65872323_C_CT_rs544445519	-0.565283	-4.73402	3.20155e-06	0.00274693	858
ENSG00000163191	ENSG00000163191:ENSE00003640066:ENSE00001045643:-1:152033648:152033800:152036913:152037035:1:S100A11:3:2:0:0	1_151777338_C_T_rs34586299	-0.345559	-4.81409	2.20392e-06	0.00275269	1249
ENSG00000178035	ENSG00000178035:ENSE00003467066:ENSE00003685190:-1:49026519:49026609:49026687:49026886:3:IMPDH2:20:17:0:0	3_48872687_CA_C_rs551848720	-0.371477	-4.64833	4.74767e-06	0.0027584	581
ENSG00000101161	ENSG00000101161:ENSE00000663649:ENSE00000663641:1:64031918:64032044:64016723:64016845:20:PRPF6:20:12:1:1	20_63972848_T_C_rs817338	0.386693	4.94292	1.19588e-06	0.00279478	2337
ENSG00000120437	ENSG00000120437:ENSE00000765642:ENSE00003610929:1:159775170:159775313:159762919:159763053:6:ACAT2:6:3:0:0	6_160539327_T_C_rs6919346	0.81279	4.91715	1.35283e-06	0.00279494	2066
ENSG00000139192	ENSG00000139192:ENSE00002235713:ENSE00003557079:1:6462034:6462322:6457406:6457744:12:TAPBPL:22:10:0:0	12_6479279_A_G_rs2008134	0.462346	4.88162	1.60216e-06	0.0028134	1756
ENSG00000178982	ENSG00000178982:ENSE00002853415:ENSE00003507605:1:38636889:38636953:38634993:38635118:19:EIF3K:27:22:0:0	19_37748180_G_T_rs76427477	-0.486606	-4.89213	1.52415e-06	0.0028334	1859
ENSG00000206503	ENSG00000206503:ENSE00001939005:ENSE00001617475:1:29944500:29945091:29941966:29942096:6:HLA-A:18:2:0:0	6_29882597_G_A_rs72838654	-0.458946	-4.97259	1.0369e-06	0.00284421	2743
ENSG00000122882	ENSG00000122882:ENSE00003707898:ENSE00003710482:-1:73139309:73139495:73167866:73168071:10:ECD:22:6:0:0	10_73165618_G_GT_rs574728130	0.554099	4.73137	3.24106e-06	0.00284889	879
ENSG00000165209	ENSG00000165209:ENSE00003623902:ENSE00001461091:-1:123179007:123179227:123268436:123268564:9:STRBP:9:2:0:0	9_122210318_G_A_rs10985567	-0.427618	-4.86751	1.71306e-06	0.00285053	1664
ENSG00000143401	ENSG00000143401:ENSE00003676617:ENSE00003747758:-1:150226608:150226795:150229072:150229237:1:ANP32E:15:12:0:0	1_150991533_CCTT_C_rs148927689	-0.213278	-4.66609	4.37737e-06	0.00286718	655
ENSG00000146574	ENSG00000146574:ENSE00002228426:ENSE00003668846:-1:6798864:6798893:6800948:6801075:7:CCZ1B:35:31:0:0	7_7297645_T_C_rs59372452	-0.741915	-4.9906	9.50609e-07	0.00287369	3023
ENSG00000063241	ENSG00000063241:ENSE00000728091:ENSE00002899428:-1:55455260:55455378:55455897:55456489:19:ISOC2:14:10:0:0	19_55836752_C_T_rs430219	-0.426787	-5.04717	7.22313e-07	0.00289936	4014
ENSG00000010292	ENSG00000010292:ENSE00002285207:ENSE00003563535:1:6529260:6529593:6526891:6527063:12:NCAPD2:53:44:0:0	12_6181080_CTGTGTGTGTGTGTGTG_C_rs137977108	-1.09994	-4.85742	1.79687e-06	0.00293428	1633
ENSG00000124831	ENSG00000124831:ENSE00003572709:ENSE00003539470:1:237760064:237760205:237719523:237719567:2:LRRFIP1:31:13:0:0	2_237823081_G_A_rs1369047	-0.414269	-4.94032	1.21086e-06	0.00294966	2436
ENSG00000137965	ENSG00000137965:ENSE00001937293:ENSE00003485749:1:78659319:78659483:78655014:78655209:1:IFI44:15:11:0:0	1_78965991_CA_C_rs201414584	-0.379652	-4.80951	2.25175e-06	0.0029588	1314
ENSG00000129351	ENSG00000129351:ENSE00003499401:ENSE00002823379:1:10677163:10677310:10670537:10670608:19:ILF3:22:12:0:0	19_10054997_A_T_rs8113000	-0.574848	-4.90839	1.41055e-06	0.00298048	2113
ENSG00000120694	ENSG00000120694:ENSE00003647845:ENSE00003506577:-1:31138407:31138568:31145563:31145768:13:HSPH1:25:16:0:0	13_31525087_G_A_rs73450849	-0.287448	-4.94032	1.21089e-06	0.00298483	2465
ENSG00000105928	ENSG00000105928:ENSE00003497818:ENSE00001788151:-1:24719047:24719218:24757707:24757940:7:DFNA5:13:3:0:0	7_24719134_C_T_rs754555	-0.491551	-4.97905	1.00511e-06	0.00298619	2971
ENSG00000204209	ENSG00000204209:ENSE00003512145:ENSE00001792055:-1:33320380:33320591:33321719:33321974:6:DAXX:23:16:0:0	6_32587944_T_C_rs17203769	-0.529547	-5.07243	6.3844e-07	0.00298726	4679
ENSG00000109685	ENSG00000109685:ENSE00002054768:ENSE00003526278:1:1974787:1975004:1961035:1961151:4:WHSC1:61:60:0:0	4_1625285_A_G_rs201969240	0.58173	4.90916	1.40542e-06	0.00299074	2128
ENSG00000096433	ENSG00000096433:ENSE00001892279:ENSE00000849429:1:33692728:33692893:33680555:33680680:6:ITPR3:57:35:1:1	6_33751191_G_C_rs62398922	-0.469832	-5.01877	8.2934e-07	0.00299807	3615
ENSG00000112297	ENSG00000112297:ENSE00002486887:ENSE00002487268:1:106560803:106560926:106558486:106558625:6:AIM1:20:19:0:0	6_106519903_T_C_rs3747787	0.584998	4.94487	1.18473e-06	0.00302224	2551
ENSG00000134333	ENSG00000134333:ENSE00002250102:ENSE00002242929:1:18399726:18401010:18396266:18396610:11:LDHA:25:10:0:0	11_18429549_A_C_rs3740713	-0.181545	-4.91851	1.34404e-06	0.00303753	2260
ENSG00000162511	ENSG00000162511:ENSE00003485973:ENSE00001887447:-1:30735173:30735265:30757659:30757820:1:LAPTM5:10:1:0:0	1_30754408_C_T_rs12117692	-0.172351	-4.90948	1.40328e-06	0.003076	2192
ENSG00000144028	ENSG00000144028:ENSE00000963239:ENSE00001859556:-1:96298815:96298967:96305393:96305515:2:SNRNP200:7:1:0:0	2_96871333_T_C_rs62152868	-0.50384	-4.63405	5.0671e-06	0.00310107	612
ENSG00000197771	ENSG00000197771:ENSE00003502389:ENSE00003652350:-1:119835540:119835704:119843254:119843426:10:MCMBP:24:17:0:0	10_120454965_C_T_rs2478397	0.591017	4.9332	1.25288e-06	0.00314598	2511
ENSG00000095380	ENSG00000095380:ENSE00003665228:ENSE00002208054:1:98060782:98060997:98056739:98056940:9:NANS:4:1:0:0	9_98123010_C_G_rs753991	-0.30963	-4.88753	1.55784e-06	0.0031998	2054
ENSG00000106683	ENSG00000106683:ENSE00003697591:ENSE00003700929:1:74120583:74120638:74115802:74115958:7:LIMK1:24:23:0:0	7_73272302_G_GT_rs564469935	-0.458051	-4.77891	2.59839e-06	0.00320382	1233
ENSG00000077348	ENSG00000077348:ENSE00000842445:ENSE00000842446:-1:41386374:41386725:41397181:41397356:19:EXOSC5:16:4:0:0	19_41382945_AGGGGACTGGGC_A_rs138731997	-0.468473	-4.85074	1.85454e-06	0.00320835	1730
ENSG00000204525	ENSG00000204525:ENSE00003685062:ENSE00001730130:-1:31271073:31271348:31271999:31272086:6:HLA-C:12:4:0:0	6_31872700_C_T_rs501942	0.523228	5.04096	7.44523e-07	0.00321113	4313
ENSG00000105928	ENSG00000105928:ENSE00003467981:ENSE00001744093:-1:24710224:24710388:24717254:24717316:7:DFNA5:19:16:0:0	7_24720029_A_C_rs2237310	-0.493121	-4.96028	1.10022e-06	0.00326875	2971
ENSG00000100650	ENSG00000100650:ENSE00002437940:ENSE00002518582:1:69767783:69768282:69766114:69767255:14:SRSF5:14:2:0:0	14_69730142_A_G_rs7153440	-0.268022	-4.89765	1.48461e-06	0.00329584	2220
ENSG00000111642	ENSG00000111642:ENSE00000715295:ENSE00003626201:-1:6581649:6581814:6587384:6587559:12:CHD4:55:46:0:0	12_6390939_T_G_rs12354	0.72487	4.8123	2.22249e-06	0.00336485	1514
ENSG00000162777	ENSG00000162777:ENSE00003550095:ENSE00001068504:-1:111188131:111188370:111192140:111192317:1:DENND2D:24:20:0:0	1_111221515_C_G_rs2477584	0.306609	4.90936	1.40404e-06	0.00339498	2418
ENSG00000153898	ENSG00000153898:ENSE00001230738:ENSE00003506368:-1:84925583:84926721:84929558:84929679:1:MCOLN2:23:19:0:0	1_84967763_AAGG_A_rs72431763	0.361566	4.85539	1.81423e-06	0.00340713	1878
ENSG00000162825	ENSG00000162825:ENSE00001765235:ENSE00003734594:-1:145328114:145328286:145355856:145355964:1:NBPF8:98:63:0:0	1_146125597_T_C_rs61816397	0.501272	4.40307	1.41984e-05	0.00340762	240
ENSG00000167748	ENSG00000167748:ENSE00003119534:ENSE00003482460:-1:50819899:50820443:50821712:50821871:19:KLK1:9:5:0:0	19_50789283_T_C_rs57514340	0.249558	4.98361	9.83245e-07	0.00341383	3472
ENSG00000138185	ENSG00000138185:ENSE00003505715:ENSE00003627535:1:95864724:95864861:95845357:95845596:10:ENTPD1:26:20:0:0	10_95641499_G_GT_rs572976351	-0.184191	-4.8769	1.63847e-06	0.00341621	2085
ENSG00000206503	ENSG00000206503:ENSE00003617747:ENSE00001681031:1:29944122:29944397:29943268:29943543:6:HLA-A:15:13:0:0	6_29936548_C_T_rs1655926	0.16666	4.93388	1.24879e-06	0.00342542	2743
ENSG00000074800	ENSG00000074800:ENSE00003576214:ENSE00001823351:-1:8865285:8865482:8878580:8878676:1:ENO1:17:3:0:0	1_9448051_C_T_rs61784996	-0.146967	-4.88986	1.54068e-06	0.00342956	2226
ENSG00000141429	ENSG00000141429:ENSE00002765786:ENSE00002781625:1:35663628:35663804:35654560:35654593:18:GALNT1:12:6:0:0	18_34964421_A_AACACACAC_rs78298533	-0.791306	-4.83393	2.0075e-06	0.00348904	1738
ENSG00000020922	ENSG00000020922:ENSE00000842836:ENSE00000842844:-1:94429911:94429986:94447219:94447438:11:MRE11A:37:31:0:0	11_94453789_T_C_rs592068	0.174688	4.82247	2.11876e-06	0.00349808	1651
ENSG00000153187	ENSG00000153187:ENSE00001750212:ENSE00001764283:-1:244862619:244863094:244863674:244864491:1:HNRNPU:4:1:0:0	1_244151384_G_A_rs72765817	-0.460373	-4.95914	1.10626e-06	0.00353119	3192
ENSG00000132185	ENSG00000132185:ENSE00000899907:ENSE00001445991:1:161711934:161712218:161707295:161707343:1:FCRLA:15:6:0:0	1_161711871_C_G_rs1105238	-0.474938	-4.88429	1.58197e-06	0.00356417	2253
ENSG00000164307	ENSG00000164307:ENSE00001641703:ENSE00003611446:-1:96774484:96776551:96788531:96788685:5:ERAP1:35:21:0:0	5_96848830_G_GA_rs538803555	0.32636	4.81286	2.21664e-06	0.00357322	1612
ENSG00000138796	ENSG00000138796:ENSE00001561694:ENSE00000841666:1:108034239:108035175:108014431:108014588:4:HADH:24:9:0:0	4_108185295_C_A_rs10000124	-0.540893	-4.81328	2.21228e-06	0.00358611	1621
ENSG00000104331	ENSG00000104331:ENSE00001122702:ENSE00001252414:-1:56980035:56980197:56993199:56993844:8:IMPAD1:5:1:0:0	8_57787711_G_A_rs7845465	-0.510574	-4.78297	2.54958e-06	0.00362805	1423
ENSG00000101132	ENSG00000101132:ENSE00001874138:ENSE00003580420:1:54224227:54224299:54215300:54215440:20:PFDN4:14:9:0:0	20_53216217_ATCTGTTC_A_rs138316516	-0.221178	-4.91619	1.35901e-06	0.00364486	2682
ENSG00000004478	ENSG00000004478:ENSE00000713118:ENSE00002230113:1:2800392:2800577:2798767:2799244:12:FKBP4:17:12:0:0	12_3217177_G_A_rs3825359	-0.234529	-4.93219	1.25897e-06	0.00365603	2904
ENSG00000109762	ENSG00000109762:ENSE00003488299:ENSE00002084335:1:185323528:185323800:185210079:185210255:4:SNX25:15:2:0:0	4_186060722_A_G_rs6849201	0.406023	4.98435	9.79741e-07	0.00366913	3745
ENSG00000162896	ENSG00000162896:ENSE00001418275:ENSE00001852682:-1:206928518:206930413:206931671:206931833:1:PIGR:15:11:0:0	1_206487185_G_A_rs12728136	0.407622	4.78548	2.51995e-06	0.00368668	1463
ENSG00000154473	ENSG00000154473:ENSE00001016126:ENSE00001938454:1:123160407:123160565:123154415:123154485:10:BUB3:8:3:0:0	10_123364984_T_C_rs9423335	0.460191	4.90636	1.42427e-06	0.0037145	2608
ENSG00000213719	ENSG00000213719:ENSE00001707739:ENSE00001732257:-1:31730581:31731003:31733836:31733961:6:CLIC1:14:10:0:1	6_30966674_A_G_rs2530714	0.60103	5.08464	6.01362e-07	0.00372123	6188
ENSG00000119899	ENSG00000119899:ENSE00003577035:ENSE00001836471:-1:73641691:73641924:73653793:73654155:6:SLC17A5:4:1:0:0	6_73699314_T_A_rs9350500	0.533669	4.82315	2.11204e-06	0.00373408	1768
ENSG00000101057	ENSG00000101057:ENSE00000662208:ENSE00000662204:1:43699757:43700044:43681784:43681855:20:MYBL2:8:4:1:0	20_43674231_A_C_rs3092244	0.468998	4.87137	1.68199e-06	0.00375421	2232
ENSG00000258555	ENSG00000258555:ENSE00003469408:ENSE00003647594:1:24433131:24433736:24324220:24324427:22:SPECC1L-ADORA2A:19:6:1:1	22_24884567_T_G_rs139716	-1.08764	-4.8996	1.47087e-06	0.00375514	2553
ENSG00000090861	ENSG00000090861:ENSE00003612678:ENSE00000694628:-1:70255728:70255836:70269618:70269763:16:AARS:27:7:0:0	16_71189247_G_C_rs34555683	-0.359875	-4.71991	3.41752e-06	0.00383788	1123
ENSG00000139266	ENSG00000139266:ENSE00002337113:ENSE00002374181:1:57757487:57758300:57755728:57755885:12:MARCH9:5:2:0:0	12_56818744_GGT_G_rs541641292	-0.38396	-4.73177	3.23512e-06	0.00385303	1191
ENSG00000164244	ENSG00000164244:ENSE00001082715:ENSE00001694711:1:127524531:127524920:127517640:127517776:5:PRRC1:9:2:0:0	5_126895097_C_T_rs143778128	-0.335339	-4.74561	3.034e-06	0.00385622	1271
ENSG00000206503	ENSG00000206503:ENSE00003518731:ENSE00001677386:1:29944500:29944616:29941260:29941319:6:HLA-A:16:1:0:0	6_29954983_A_C_rs9260604	-0.721696	-4.90801	1.4131e-06	0.00387614	2743
ENSG00000166750	ENSG00000166750:ENSE00001106261:ENSE00001106255:1:35264183:35264903:35260971:35261096:17:SLFN5:7:6:0:0	17_35207451_A_AAG_rs148971504	0.437564	4.84918	1.86822e-06	0.00391391	2095
ENSG00000011304	ENSG00000011304:ENSE00002744530:ENSE00003749389:1:804036:804438:803561:803636:19:PTBP1:15:12:0:0	19_786857_C_T_rs143074816	-0.433998	-4.95441	1.13168e-06	0.00391787	3462
ENSG00000005339	ENSG00000005339:ENSE00001644140:ENSE00002673785:-1:3757809:3758048:3774569:3774746:16:CREBBP:28:16:0:0	16_4044038_A_T_rs59862954	-0.452586	-4.86978	1.69471e-06	0.00391986	2313
ENSG00000138095	ENSG00000138095:ENSE00001656315:ENSE00002695342:-1:43890223:43890362:43901320:43901524:2:LRPPRC:50:40:0:0	2_43857836_C_T_rs72796772	-0.700075	-4.8712	1.68342e-06	0.00395266	2348
ENSG00000172661	ENSG00000172661:ENSE00001880207:ENSE00003551324:1:45786370:45787247:45784565:45784693:10:FAM21C:38:34:0:0	10_46131710_CA_C_rs199929553	0.372197	4.73739	3.15186e-06	0.0039745	1261
ENSG00000102699	ENSG00000102699:ENSE00000679137:ENSE00000876446:-1:24490668:24490828:24492421:24492594:13:PARP4:10:9:0:0	13_23593699_A_G_rs1928120	-0.883983	-4.93968	1.2146e-06	0.00398874	3284
ENSG00000134014	ENSG00000134014:ENSE00003509044:ENSE00003472584:1:28160229:28160456:28155942:28156032:8:ELP3:37:31:0:0	8_28031112_G_A_rs2305455	-0.388186	-4.83199	2.02596e-06	0.0040033	1976
ENSG00000116793	ENSG00000116793:ENSE00003501550:ENSE00003507078:-1:113700794:113700949:113706594:113706722:1:PHTF1:33:26:0:0	1_112854838_G_A_rs151057473	0.693007	4.80433	2.30707e-06	0.00402353	1744
ENSG00000079819	ENSG00000079819:ENSE00002489391:ENSE00002198607:-1:130894967:130895119:130956132:130956499:6:EPB41L2:35:19:0:0	6_130606979_CAAAAA_C_rs200192659	0.452729	4.80593	2.2899e-06	0.0040348	1762
ENSG00000080819	ENSG00000080819:ENSE00002021962:ENSE00000817865:-1:98562324:98562442:98579442:98580770:3:CPOX:17:16:0:0	3_98096330_C_T_rs112805806	-0.345511	-4.73226	3.22768e-06	0.00403783	1251
ENSG00000135624	ENSG00000135624:ENSE00003621625:ENSE00001381290:1:73248991:73249179:73234269:73234384:2:CCT7:37:7:0:0	2_73315557_A_G_rs869927	0.470649	4.67528	4.19703e-06	0.00405013	965
ENSG00000131653	ENSG00000131653:ENSE00002607465:ENSE00003505871:1:2175111:2175219:2173921:2174048:16:TRAF7:27:24:0:0	16_1239749_G_C_rs3760121	0.645083	4.86875	1.70306e-06	0.00407712	2394
ENSG00000009307	ENSG00000009307:ENSE00001374597:ENSE00001450278:-1:114716917:114718216:114726211:114726386:1:CSDE1:50:34:0:0	1_114125881_T_G_rs17032409	0.372039	4.83038	2.04137e-06	0.00411335	2015
ENSG00000183486	ENSG00000183486:ENSE00001328894:ENSE00001789052:1:41382410:41382564:41373898:41374127:21:MX2:21:13:0:0	21_41396487_C_CAG_rs10633321	1.09434	4.96314	1.08515e-06	0.00412355	3800
ENSG00000111361	ENSG00000111361:ENSE00003567322:ENSE00002270960:-1:123624787:123624862:123632345:123632447:12:EIF2B1:14:5:0:0	12_124165126_T_G_rs7960999	-1.2405	-4.81629	2.18118e-06	0.00416387	1909
ENSG00000139192	ENSG00000139192:ENSE00003581617:ENSE00002226446:1:6453447:6453716:6452084:6452312:12:TAPBPL:8:4:0:0	12_5603312_A_G_rs4930739	0.394918	4.79844	2.37167e-06	0.00416466	1756
ENSG00000124126	ENSG00000124126:ENSE00000845284:ENSE00001244159:-1:48636463:48636683:48734546:48734650:20:PREX1:36:4:0:0	20_48225310_C_T_rs73609605	-0.907392	-4.85906	1.78298e-06	0.00417395	2341
ENSG00000132153	ENSG00000132153:ENSE00003532123:ENSE00003679320:1:47848920:47849079:47843106:47843255:3:DHX30:44:31:0:0	3_48472578_A_ATGCT_rs34349867	-0.490188	-4.50761	8.95368e-06	0.00418137	467
ENSG00000108424	ENSG00000108424:ENSE00002300150:ENSE00000924992:1:47682404:47682633:47677020:47677127:17:KPNB1:44:35:0:0	17_47715983_G_A_rs79007830	-0.725482	-4.77894	2.5981e-06	0.00418294	1610
ENSG00000164880	ENSG00000164880:ENSE00001602560:ENSE00003571544:-1:1498975:1499161:1503903:1504001:7:INTS1:10:2:0:0	7_1221000_T_C_rs10081255	-0.632879	-4.87878	1.62396e-06	0.00420282	2588
ENSG00000165733	ENSG00000165733:ENSE00002475799:ENSE00002486183:1:42791627:42791769:42784362:42784570:10:BMS1:6:2:1:1	10_43738180_T_C_rs11238679	-0.691214	-4.81496	2.19485e-06	0.00421631	1921
ENSG00000136770	ENSG00000136770:ENSE00000985309:ENSE00001472207:-1:21882282:21882439:21920610:21920963:10:DNAJC1:14:8:0:0	10_21725718_C_CA_rs369977561	-0.566371	-4.6557	4.59046e-06	0.0042324	922
ENSG00000171634	ENSG00000171634:ENSE00001366216:ENSE00002511628:1:67963333:67963506:67948081:67948306:17:BPTF:55:52:0:0	17_66826036_T_C_rs7503104	-0.512351	-4.85509	1.81674e-06	0.00432565	2381
ENSG00000156515	ENSG00000156515:ENSE00001145304:ENSE00003501633:1:69384333:69384481:69364783:69364902:10:HK1:39:28:0:0	10_69453894_C_A_rs7090788	-0.397947	-4.86699	1.71726e-06	0.00433952	2527
ENSG00000101057	ENSG00000101057:ENSE00000662209:ENSE00000662208:1:43702490:43702903:43699757:43700044:20:MYBL2:9:8:1:1	20_43674231_A_C_rs3092244	0.374623	4.84054	1.946e-06	0.00434346	2232
ENSG00000176393	ENSG00000176393:ENSE00003690248:ENSE00001834392:1:202004354:202004496:202001261:202001488:1:RNPEP:31:21:0:0	1_201044606_G_A_rs55861132	-0.352167	-4.85648	1.80489e-06	0.00438047	2427
ENSG00000184009	ENSG00000184009:ENSE00003653583:ENSE00002631454:-1:81510927:81511108:81511519:81511578:17:ACTG1:30:21:0:0	17_81459730_C_T_rs11652589	0.126071	4.86465	1.73646e-06	0.00438631	2526
ENSG00000082641	ENSG00000082641:ENSE00003484551:ENSE00003521831:1:48057032:48057121:48056386:48056598:17:NFE2L1:38:34:0:0	17_47336129_GT_G_rs200427848	-0.561701	-4.76575	2.76283e-06	0.00439291	1590
ENSG00000067225	ENSG00000067225:ENSE00001560298:ENSE00002589475:-1:72199032:72199756:72217409:72217451:15:PKM:58:23:0:0	15_71640980_GACAC_G_rs147666623	-0.383955	-4.7506	2.96456e-06	0.00442016	1491
ENSG00000234745	ENSG00000234745:ENSE00001883285:ENSE00001832377:-1:31355522:31356442:31357086:31357187:6:HLA-B:8:1:0:0	6_31333955_T_C_rs115446347	0.592241	4.97658	1.01716e-06	0.0044267	4352
ENSG00000107438	ENSG00000107438:ENSE00003680111:ENSE00001306547:-1:95263864:95264063:95290820:95291024:10:PDLIM1:7:2:0:0	10_95237034_G_C_rs472736	0.193441	4.78127	2.56993e-06	0.00442798	1723
ENSG00000213672	ENSG00000213672:ENSE00003487335:ENSE00001204828:-1:48678564:48678736:48680059:48680229:3:NCKIPSD:27:17:0:0	3_48875063_G_GA_rs535612879	0.609514	4.5241	8.31907e-06	0.00443406	533
ENSG00000113522	ENSG00000113522:ENSE00003645556:ENSE00003488133:1:132604806:132604999:132591224:132591406:5:RAD50:28:16:0:0	5_132921126_CA_C_rs377514861	-0.482691	-4.71731	3.45882e-06	0.00443766	1283
ENSG00000172183	ENSG00000172183:ENSE00003635660:ENSE00002537127:1:88639343:88639594:88639043:88639178:15:ISG20:9:8:0:0	15_89149646_G_C_rs7166276	0.483033	4.81034	2.243e-06	0.00443891	1979
ENSG00000130726	ENSG00000130726:ENSE00003100661:ENSE00003204118:1:58549737:58550035:58547691:58547713:19:TRIM28:39:15:0:0	19_58376917_TA_T_rs34562043	0.490614	4.67331	4.23509e-06	0.00445955	1053
ENSG00000112297	ENSG00000112297:ENSE00002483406:ENSE00002442110:1:106563764:106563926:106543440:106543597:6:AIM1:22:10:0:0	6_106531651_CATTT_C_rs34386486	0.447738	4.86184	1.75969e-06	0.00448898	2551
ENSG00000117650	ENSG00000117650:ENSE00001855394:ENSE00001828952:-1:211669113:211669519:211671169:211671284:1:NEK2:10:7:0:0	1_211863088_C_CA_rs201405676	-0.457676	-4.82924	2.05232e-06	0.004511	2198
ENSG00000106609	ENSG00000106609:ENSE00001608017:ENSE00003610062:1:66955502:66956153:66953226:66953369:7:TMEM248:19:18:0:0	7_67404013_C_CT_rs59180979	-1.00872	-4.79066	2.45957e-06	0.0045207	1838
ENSG00000092841	ENSG00000092841:ENSE00002393243:ENSE00002413009:1:56158684:56159730:56158371:56158404:12:MYL6:19:13:0:0	12_56466236_G_A_rs2939302	0.128229	4.68826	3.95413e-06	0.00453143	1146
ENSG00000109790	ENSG00000109790:ENSE00001301206:ENSE00001326701:1:39096692:39096878:39086515:39086727:4:KLHL5:13:12:0:0	4_38459716_T_C_rs17499919	0.46515	4.85409	1.82535e-06	0.00454512	2490
ENSG00000141293	ENSG00000141293:ENSE00003586342:ENSE00001342503:-1:48180054:48180248:48345905:48346006:17:SKAP1:18:8:0:0	17_48435326_G_T_rs7211636	-0.496461	-4.75769	2.86846e-06	0.00456659	1592
ENSG00000055044	ENSG00000055044:ENSE00003553788:ENSE00001876226:1:202300234:202300367:202275162:202275189:2:NOP58:27:7:0:0	2_203246497_G_C_rs3769814	-0.252013	-4.71489	3.49764e-06	0.00458541	1311
ENSG00000124587	ENSG00000124587:ENSE00001174927:ENSE00000850026:-1:42966504:42966657:42969668:42969801:6:PEX6:12:6:0:1	6_42929974_C_T_rs4711731	0.584935	4.80568	2.29255e-06	0.00459197	2003
ENSG00000120437	ENSG00000120437:ENSE00003693368:ENSE00000765643:1:159777302:159777456:159776150:159776272:6:ACAT2:10:9:0:0	6_159763690_A_G_rs9365094	-0.596136	-4.81227	2.22275e-06	0.00459221	2066
ENSG00000197157	ENSG00000197157:ENSE00003503296:ENSE00000977914:1:128089489:128089692:128084724:128084847:7:SND1:51:46:0:0	7_126998016_G_C_rs2213968	0.540708	4.70921	3.59059e-06	0.00461391	1285
ENSG00000101310	ENSG00000101310:ENSE00000859327:ENSE00003547217:1:18543019:18543172:18526373:18526531:20:SEC23B:23:16:0:0	20_17743252_A_T_rs4814648	0.698761	4.85574	1.81118e-06	0.00462032	2551
ENSG00000185963	ENSG00000185963:ENSE00000869912:ENSE00001418364:-1:92729024:92729236:92764505:92764812:9:BICD2:2:1:1:1	9_92544543_GT_G_rs74490244	0.41495	4.72962	3.26745e-06	0.00463325	1418
ENSG00000128039	ENSG00000128039:ENSE00001001874:ENSE00003662441:1:55367588:55367722:55364074:55364271:4:SRD5A3:6:5:0:0	4_55427529_G_GAGAC_rs71664293	0.572889	4.83392	2.00761e-06	0.00465163	2317
ENSG00000077097	ENSG00000077097:ENSE00003505267:ENSE00001713075:-1:25607171:25607375:25645300:25645455:3:TOP2B:42:5:0:0	3_25597903_T_G_rs1058378	-0.409562	-4.82377	2.10584e-06	0.00467917	2222
ENSG00000172270	ENSG00000172270:ENSE00002655694:ENSE00003724149:1:578848:579656:572607:572701:19:BSG:16:7:0:0	19_576962_T_G_rs201920784	0.416647	4.88969	1.54189e-06	0.00468272	3037
ENSG00000136279	ENSG00000136279:ENSE00001650214:ENSE00001810570:1:44056740:44056903:44044730:44044820:7:DBNL:23:14:0:0	7_44672644_GT_G_rs539935339	-0.559088	-4.77123	2.69321e-06	0.00469696	1744
ENSG00000196576	ENSG00000196576:ENSE00003692572:ENSE00003713067:-1:50277853:50278013:50280744:50280978:22:PLXNB2:66:47:0:0	22_49535712_T_G_rs4824057	-1.29097	-4.85059	1.85585e-06	0.00470644	2536
ENSG00000168397	ENSG00000168397:ENSE00001646233:ENSE00001648006:1:241666596:241666838:241651007:241651111:2:ATG4B:39:15:0:0	2_241474801_T_TAATA_rs374193358	-0.563931	-4.77468	2.65019e-06	0.00471468	1779
ENSG00000165119	ENSG00000165119:ENSE00001837469:ENSE00001090506:-1:83968083:83969440:83971882:83972189:9:HNRNPK:35:19:0:0	9_84610623_A_G_rs11140687	0.183749	4.81774	2.16636e-06	0.00471833	2178
ENSG00000130640	ENSG00000130640:ENSE00001948615:ENSE00001663437:-1:133281273:133281522:133293039:133293238:10:TUBGCP2:29:17:0:0	10_133123554_G_A_rs4543899	-0.476663	-4.75473	2.90822e-06	0.00473167	1627
ENSG00000164924	ENSG00000164924:ENSE00001635119:ENSE00001860492:-1:100948614:100948900:100951956:100952308:8:YWHAZ:26:10:0:0	8_101312332_G_A_rs9649993	0.401774	4.76843	2.72855e-06	0.00476133	1745
ENSG00000204520	ENSG00000204520:ENSE00003312535:ENSE00003254498:1:31412325:31412460:31411947:31412225:6:MICA:7:6:1:1	6_31424341_A_G_rs9501109	-0.461661	-4.95918	1.10602e-06	0.00478795	4329
ENSG00000100941	ENSG00000100941:ENSE00002472284:ENSE00002464781:1:39180503:39180701:39179090:39179246:14:PNN:17:13:0:0	14_40164244_G_C_rs76442326	-0.558595	-4.77807	2.60863e-06	0.00480248	1841
ENSG00000182199	ENSG00000182199:ENSE00003649253:ENSE00002459781:1:57233180:57233345:57229723:57229811:12:SHMT2:64:7:0:0	12_57447266_C_A_rs1965285	-0.217481	-4.66217	4.45663e-06	0.0048087	1079
ENSG00000137076	ENSG00000137076:ENSE00000928267:ENSE00003655380:-1:35713196:35713298:35725565:35725727:9:TLN1:28:3:0:0	9_36549839_G_GT_rs113133772	-0.581821	-4.74884	2.98884e-06	0.00481502	1611
ENSG00000012124	ENSG00000012124:ENSE00003630859:ENSE00003675894:1:35341702:35341965:35341343:35341606:19:CD22:60:56:0:0	19_35328744_T_TG_rs143856980	0.226483	4.8249	2.09466e-06	0.00483867	2310
ENSG00000143933	ENSG00000143933:ENSE00003539623:ENSE00003488714:-1:47162286:47162392:47170734:47170764:2:CALM2:13:7:0:0	2_46665389_G_C_rs2017260	-0.411062	-4.87225	1.67502e-06	0.0048609	2902
ENSG00000029725	ENSG00000029725:ENSE00003519535:ENSE00003687491:1:5377116:5377305:5373314:5373454:17:RABEP1:24:23:0:0	17_5104941_C_T_rs3845261	0.544776	4.87787	1.63096e-06	0.00486842	2985
ENSG00000109971	ENSG00000109971:ENSE00002188811:ENSE00002153844:-1:123059814:123060268:123061452:123061483:11:HSPA8:35:13:0:0	11_123160466_G_A_rs80131309	0.597417	4.83254	2.02075e-06	0.00489022	2420
ENSG00000097007	ENSG00000097007:ENSE00001938256:ENSE00001758713:1:130883969:130885683:130874868:130875052:9:ABL1:14:10:0:0	9_130409935_G_A_rs4740390	0.336094	4.84778	1.88065e-06	0.00490097	2606
ENSG00000003402	ENSG00000003402:ENSE00001896097:ENSE00001596597:1:201129643:201130146:201129329:201129520:2:CFLAR:16:14:0:0	2_201117821_T_C_rs2881928	-0.23811	-4.74248	3.07837e-06	0.00491307	1596
ENSG00000205937	ENSG00000205937:ENSE00002616614:ENSE00003676728:-1:2255585:2258756:2262278:2262431:16:RNPS1:44:41:0:0	16_3051638_G_A_rs7199221	-0.265442	-4.82483	2.09538e-06	0.00491367	2345
ENSG00000067225	ENSG00000067225:ENSE00003489416:ENSE00002618127:-1:72218944:72219110:72230896:72231171:15:PKM:19:12:0:0	15_71626806_C_G_rs34914514	0.317811	4.72678	3.31065e-06	0.00493619	1491
ENSG00000168268	ENSG00000168268:ENSE00003643555:ENSE00003682690:-1:52528183:52528311:52529150:52529334:3:NT5DC2:16:8:0:0	3_52508903_T_C_rs1010554	0.27061	4.61788	5.45347e-06	0.0049463	907
ENSG00000118816	ENSG00000118816:ENSE00003481500:ENSE00002071353:-1:77058507:77058635:77066165:77066405:4:CCNI:12:8:0:0	4_76224288_G_A_rs12504181	-0.41323	-4.787	2.5021e-06	0.00495667	1981
ENSG00000144381	ENSG00000144381:ENSE00003636398:ENSE00001884182:-1:197498675:197498850:197499782:197500047:2:HSPD1:16:9:0:0	2_198391347_A_AT_rs56850483	1.01883	4.66047	4.49144e-06	0.00495854	1104
ENSG00000135387	ENSG00000135387:ENSE00002187331:ENSE00003498455:1:34096160:34096673:34090529:34090678:11:CAPRIN1:39:35:0:0	11_33708126_A_T_rs11032349	-0.418084	-4.80351	2.31604e-06	0.00498875	2154
ENSG00000185201	ENSG00000185201:ENSE00003590068:ENSE00003728659:1:314922:315272:307927:308438:11:IFITM2:12:2:0:0	11_779671_C_T_rs7111003	0.378427	4.76729	2.74307e-06	0.00502255	1831
ENSG00000213928	ENSG00000213928:ENSE00003486394:ENSE00002571729:1:24162144:24162324:24161304:24161338:14:IRF9:9:7:0:0	14_23309489_A_G_rs1950252	-0.432883	-4.83922	1.95813e-06	0.0050363	2572
ENSG00000166501	ENSG00000166501:ENSE00001772524:ENSE00001242819:1:24154684:24154857:24032136:24032247:16:PRKCB:20:9:0:0	16_24145372_G_A_rs398648	-0.301709	-4.81182	2.22748e-06	0.00503856	2262
ENSG00000257093	ENSG00000257093:ENSE00002254944:ENSE00002273371:-1:141664904:141665054:141665187:141665318:7:KIAA1147:9:8:1:1	7_140990176_T_A_rs7810541	-0.875933	-4.70753	3.61849e-06	0.00508036	1404
ENSG00000160633	ENSG00000160633:ENSE00002767675:ENSE00003622280:1:5661488:5661808:5626405:5626489:19:SAFB:28:8:0:0	19_5353975_C_G_rs76211295	-0.732136	-4.88356	1.58754e-06	0.00508964	3206
ENSG00000126261	ENSG00000126261:ENSE00002881739:ENSE00002936853:1:34458714:34458924:34450265:34450364:19:UBA2:24:19:0:0	19_34242879_C_T_rs62125763	-0.48498	-4.81976	2.14592e-06	0.00510514	2379
ENSG00000104951	ENSG00000104951:ENSE00003656722:ENSE00003110050:-1:49894268:49894469:49895854:49896053:19:IL4I1:19:15:0:0	19_49935891_G_C_rs57048293	-0.310313	-4.83806	1.96884e-06	0.00511309	2597
ENSG00000089280	ENSG00000089280:ENSE00003653971:ENSE00002575604:1:31190040:31190141:31184939:31188357:16:FUS:28:14:0:0	16_30274389_A_T_rs556335860	0.201743	4.59572	6.02966e-06	0.00513124	851
ENSG00000255730	ENSG00000255730:ENSE00003640093:ENSE00003682094:1:41422629:41422770:41419135:41419296:19:CTC-435M10.3:11:9:0:0	19_41268921_T_G_rs17251791	-0.744888	-4.75047	2.96628e-06	0.00515539	1738
ENSG00000136628	ENSG00000136628:ENSE00002343965:ENSE00002390437:-1:219972069:219972147:219973238:219973398:1:EPRS:39:38:0:0	1_219112295_A_G_rs59977161	-0.394703	-4.73612	3.1705e-06	0.00517426	1632
ENSG00000162434	ENSG00000162434:ENSE00001065174:ENSE00001065179:-1:64850804:64850910:64869311:64869474:1:JAK1:16:8:0:0	1_65375244_C_A_rs115277317	-0.801468	-4.77102	2.69587e-06	0.00518685	1924
ENSG00000198911	ENSG00000198911:ENSE00001733202:ENSE00001912807:1:41866831:41867280:41833105:41833358:22:SREBF2:4:2:0:0	22_42284195_T_C_rs76462269	-0.26667	-4.73573	3.17623e-06	0.00520901	1640
ENSG00000135899	ENSG00000135899:ENSE00003761162:ENSE00001746349:-1:230178157:230178255:230214962:230215118:2:SP110:32:13:0:0	2_230877996_T_G_rs60237566	-0.587364	-4.79559	2.40348e-06	0.00521794	2171
ENSG00000115325	ENSG00000115325:ENSE00003633922:ENSE00001890844:1:74555894:74556078:74555154:74555597:2:DOK1:26:15:0:0	2_74113115_G_A_rs828897	0.467878	4.7399	3.11541e-06	0.00521831	1675
ENSG00000173692	ENSG00000173692:ENSE00001893637:ENSE00001680510:1:231165871:231165894:231083564:231083763:2:PSMD1:43:24:0:0	2_231232363_C_G_rs74769536	-0.780436	-4.79859	2.36997e-06	0.00528028	2228
ENSG00000152234	ENSG00000152234:ENSE00002853365:ENSE00002924598:-1:46087008:46087064:46089632:46089732:18:ATP5A1:38:30:0:0	18_46601633_G_A_rs674948	-0.934035	-4.77985	2.58703e-06	0.00528531	2043
ENSG00000021355	ENSG00000021355:ENSE00003494718:ENSE00003477365:-1:2836108:2836250:2838549:2838686:6:SERPINB1:10:8:0:0	6_2929455_GGACTGCA_G_rs112762154	0.561967	4.83845	1.9652e-06	0.00529032	2692
ENSG00000074370	ENSG00000074370:ENSE00003635538:ENSE00003611696:-1:3928663:3928780:3942606:3942731:17:ATP2A3:34:19:0:0	17_4441799_T_TG_rs138017223	0.602063	4.86318	1.74859e-06	0.00531922	3042
ENSG00000100823	ENSG00000100823:ENSE00002492028:ENSE00002473098:1:20455578:20456101:20455191:20455338:14:APEX1:22:1:0:0	14_21276112_C_T_rs112789235	-0.335083	-4.85751	1.79606e-06	0.00532713	2966
ENSG00000138180	ENSG00000138180:ENSE00001021506:ENSE00001422802:1:93500040:93500234:93496632:93496923:10:CEP55:2:1:0:0	10_93498142_C_CAA_rs538289425	-0.426418	-4.74877	2.98989e-06	0.0053549	1791
ENSG00000140319	ENSG00000140319:ENSE00002573152:ENSE00002561341:-1:40037309:40037355:40038282:40038948:15:SRP14:12:9:0:0	15_40030259_C_T_rs2307101	0.179654	4.75629	2.88714e-06	0.0053672	1859
ENSG00000135250	ENSG00000135250:ENSE00001950029:ENSE00003474950:-1:105143084:105144066:105388791:105388894:7:SRPK2:27:5:0:0	7_105692603_C_T_rs111790090	-0.343859	-4.78777	2.49311e-06	0.00540507	2168
ENSG00000136930	ENSG00000136930:ENSE00003474631:ENSE00001846474:-1:124356764:124356915:124415113:124415291:9:PSMB7:16:4:0:0	9_123413815_G_T_rs6478611	0.514085	4.67889	4.12804e-06	0.00543662	1317
ENSG00000136628	ENSG00000136628:ENSE00002327309:ENSE00003620764:-1:219979418:219979615:219983189:219983398:1:EPRS:36:30:0:0	1_219983387_C_T_rs5030754	-0.23176	-4.7247	3.34263e-06	0.00545518	1632
ENSG00000136240	ENSG00000136240:ENSE00001952292:ENSE00001627390:-1:6469596:6470406:6483967:6484149:7:KDELR2:11:4:0:0	7_6505255_C_G_rs2881699	-0.167128	-4.85498	1.81768e-06	0.00545669	3002
ENSG00000133935	ENSG00000133935:ENSE00000808380:ENSE00000808382:-1:75651771:75651889:75657370:75657533:14:C14orf1:4:2:1:1	14_75451341_G_A_rs117384045	-0.260866	-4.76726	2.74344e-06	0.00547864	1997
ENSG00000174231	ENSG00000174231:ENSE00002721417:ENSE00001198762:-1:1655350:1655543:1658526:1658763:17:PRPF8:58:54:0:0	17_1900718_C_G_rs34120859	-0.480907	-4.88465	1.57934e-06	0.00548662	3474
ENSG00000073111	ENSG00000073111:ENSE00001954392:ENSE00003470282:1:127617711:127618081:127616868:127617118:3:MCM2:23:19:0:0	3_127697970_A_G_rs7634643	0.135283	4.73443	3.19543e-06	0.00549613	1720
ENSG00000156802	ENSG00000156802:ENSE00003534316:ENSE00003646054:-1:123322938:123323066:123349285:123349444:8:ATAD2:42:27:0:0	8_123673369_A_G_rs4577941	-0.832579	-4.78056	2.57849e-06	0.0055257	2143
ENSG00000087191	ENSG00000087191:ENSE00002734932:ENSE00002714732:1:63831020:63831226:63827490:63827923:17:PSMC5:38:13:0:0	17_63663753_G_A_rs72847305	-0.413266	-4.58759	6.25518e-06	0.00552958	884
ENSG00000135090	ENSG00000135090:ENSE00002252940:ENSE00003656723:-1:118150957:118151158:118172457:118172660:12:TAOK3:57:49:0:0	12_118454328_C_CA_rs71069442	0.464399	4.82369	2.10671e-06	0.00557226	2645
ENSG00000205609	ENSG00000205609:ENSE00001636926:ENSE00001755465:-1:28380292:28380379:28390840:28390981:16:EIF3CL:20:12:1:1	16_28350577_TCTC_T_rs200940352	-0.403908	-4.67695	4.16496e-06	0.00558938	1342
ENSG00000084754	ENSG00000084754:ENSE00000542494:ENSE00003618655:-1:26215053:26215175:26234217:26234355:2:HADHA:10:6:0:0	2_25752971_A_AT_rs200703952	-0.346705	-4.68171	4.07489e-06	0.00559075	1372
ENSG00000162869	ENSG00000162869:ENSE00003575370:ENSE00003657705:1:48461138:48461232:48459754:48459918:2:PPP1R21:13:11:0:0	2_47717053_C_T_rs11892705	-0.875604	-4.80734	2.27475e-06	0.00559589	2460
ENSG00000143398	ENSG00000143398:ENSE00003596269:ENSE00001772663:1:151232551:151232703:151231671:151231761:1:PIP5K1A:24:18:0:0	1_150384453_T_C_rs74322702	0.566146	4.66303	4.43911e-06	0.00560215	1262
ENSG00000167615	ENSG00000167615:ENSE00002429875:ENSE00002452833:1:54458314:54458521:54454951:54455092:19:LENG8:27:15:0:0	19_54447245_G_A_rs10417729	0.552727	4.92935	1.27615e-06	0.00562525	4408
ENSG00000113013	ENSG00000113013:ENSE00001038903:ENSE00003543459:-1:138556774:138556866:138561580:138561789:5:HSPA9:33:23:0:0	5_138566650_T_C_rs1042665	0.169004	4.57096	6.74234e-06	0.00562985	835
ENSG00000156171	ENSG00000156171:ENSE00001905298:ENSE00002265506:-1:111139501:111139666:111140038:111140216:1:DRAM2:9:4:0:0	1_111188536_A_G_rs2297703	-0.486511	-4.80371	2.31383e-06	0.00566425	2448
ENSG00000240720	ENSG00000240720:ENSE00003604136:ENSE00001483320:-1:92117044:92117212:92179007:92179531:7:LRRD1:20:2:0:0	7_92221264_C_T_rs62467794	-0.190019	-4.63499	5.04539e-06	0.00567607	1125
ENSG00000125826	ENSG00000125826:ENSE00001928538:ENSE00001871132:1:409830:410025:408171:408779:20:RBCK1:13:7:0:0	20_309141_A_G_rs4813476	-0.376031	-4.81074	2.23877e-06	0.00570216	2547
ENSG00000149428	ENSG00000149428:ENSE00003712609:ENSE00002174996:-1:119048248:119048370:119048714:119048825:11:HYOU1:57:52:0:0	11_119648112_T_A_rs12805373	-0.423653	-4.73882	3.13105e-06	0.0057267	1829
ENSG00000138185	ENSG00000138185:ENSE00003632988:ENSE00001852511:1:95842344:95842494:95823238:95823364:10:ENTPD1:12:8:0:0	10_95674822_A_AGAATGAAT_rs10678463	-0.427583	-4.76655	2.7525e-06	0.00573897	2085
ENSG00000136280	ENSG00000136280:ENSE00001915223:ENSE00001819334:1:45067636:45068579:45027701:45027797:7:CCM2:20:10:0:0	7_44389507_T_C_rs111843702	-0.49615	-4.72441	3.34716e-06	0.00577386	1725
ENSG00000155115	ENSG00000155115:ENSE00003635999:ENSE00003614732:1:110967510:110967890:110962392:110962505:6:GTF3C6:7:6:0:0	6_110923933_G_A_rs9398250	-0.666193	-4.70326	3.69047e-06	0.00580511	1573
ENSG00000012124	ENSG00000012124:ENSE00003630859:ENSE00003221244:1:35341702:35341965:35338168:35338413:19:CD22:60:46:0:0	19_35328744_T_TG_rs143856980	0.187792	4.78574	2.51683e-06	0.00581389	2310
ENSG00000142230	ENSG00000142230:ENSE00003660750:ENSE00001626981:1:47150202:47150375:47130859:47131028:19:SAE1:16:8:0:0	19_47981139_T_C_rs79247627	-0.604104	-4.80908	2.25631e-06	0.00581677	2578
ENSG00000122986	ENSG00000122986:ENSE00003660746:ENSE00002274116:-1:110661164:110661448:110688625:110688708:12:HVCN1:15:8:0:0	12_109649647_C_A_rs10774826	-0.489661	-4.60165	5.86992e-06	0.00582296	992
ENSG00000189091	ENSG00000189091:ENSE00003610056:ENSE00001201840:1:70571095:70571199:70568283:70568495:16:SF3B3:51:47:0:0	16_70237004_T_C_rs35452938	-0.25764	-4.62063	5.38597e-06	0.00584916	1086
ENSG00000196126	ENSG00000196126:ENSE00001773376:ENSE00001717727:-1:32580247:32580270:32580746:32580856:6:HLA-DRB1:8:7:1:1	6_32587731_T_C_rs9270159	0.655846	4.92164	1.32408e-06	0.00587098	4434
ENSG00000138646	ENSG00000138646:ENSE00002084066:ENSE00003678240:1:88504232:88504597:88493012:88493155:4:HERC5:27:22:0:0	4_88368488_GA_G_rs34463690	-0.578578	-4.78765	2.49445e-06	0.00587442	2355
ENSG00000171608	ENSG00000171608:ENSE00001149551:ENSE00001180741:1:9723125:9723292:9721975:9722153:1:PIK3CD:34:31:0:0	1_10269530_C_A_rs571392033	-0.621475	-4.74584	3.03079e-06	0.00588883	1943
ENSG00000111640	ENSG00000111640:ENSE00003712501:ENSE00003627051:1:6538101:6538374:6534754:6534861:12:GAPDH:28:7:0:0	12_6296652_G_A_rs7973122	-0.339005	-4.70098	3.7293e-06	0.00594823	1595
ENSG00000117399	ENSG00000117399:ENSE00001299211:ENSE00000769661:1:43359969:43360097:43359490:43359638:1:CDC20:7:4:0:0	1_43605550_G_A_rs631248	0.75691	4.66009	4.49939e-06	0.00599319	1332
ENSG00000147649	ENSG00000147649:ENSE00003633259:ENSE00002105869:1:97713662:97713769:97690952:97691164:8:MTDH:15:8:0:0	8_96708437_G_A_rs2565145	-0.313767	-4.73195	3.23238e-06	0.00603808	1868
ENSG00000012779	ENSG00000012779:ENSE00003651293:ENSE00002464130:1:45424960:45425132:45395855:45395936:10:ALOX5:10:5:0:0	10_45357786_T_TA_rs71023104	-0.46437	-4.6935	3.86007e-06	0.00604488	1566
ENSG00000101161	ENSG00000101161:ENSE00000663641:ENSE00000663638:1:64016723:64016845:63999603:63999759:20:PRPF6:12:8:1:1	20_64036665_C_T_rs3829704	0.545849	4.77984	2.58712e-06	0.00604609	2337
ENSG00000119408	ENSG00000119408:ENSE00001035954:ENSE00001593436:1:124350837:124353307:124347709:124347822:9:NEK6:30:27:0:0	9_123381150_C_CTCTT_rs139826267	0.373651	4.67476	4.20695e-06	0.00607484	1444
ENSG00000113522	ENSG00000113522:ENSE00003524047:ENSE00003465013:1:132637115:132637200:132603300:132603489:5:RAD50:36:25:0:0	5_133324856_G_A_rs12515029	-0.768409	-4.64821	4.75027e-06	0.0060946	1283
ENSG00000124587	ENSG00000124587:ENSE00001400071:ENSE00000850020:-1:42964335:42964471:42966242:42966447:6:PEX6:19:13:0:0	6_42975041_A_G_rs9986447	0.598745	4.74426	3.05307e-06	0.0061153	2003
ENSG00000204628	ENSG00000204628:ENSE00003467948:ENSE00002019997:-1:181242170:181242345:181243692:181243891:5:GNB2L1:30:6:0:0	5_181202178_CTT_C_rs201944082	-0.114707	-4.68352	4.04116e-06	0.00617489	1528
ENSG00000213523	ENSG00000213523:ENSE00003483748:ENSE00002137066:-1:140551982:140552184:140557147:140557446:5:SRA1:7:4:0:0	5_140606132_C_CCCTT_rs144844453	0.145858	4.5793	6.49365e-06	0.00617546	951
ENSG00000172428	ENSG00000172428:ENSE00001161627:ENSE00001823017:-1:240129911:240130028:240130828:240131088:2:MYEOV2:11:9:0:0	2_239514610_T_G_rs1564974	0.234223	4.84979	1.86288e-06	0.0061829	3319
ENSG00000111679	ENSG00000111679:ENSE00003512700:ENSE00002247290:1:6956419:6956568:6951375:6951520:12:PTPN6:47:14:0:0	12_6296652_G_A_rs7973122	0.221642	4.59968	5.92255e-06	0.00620684	1048
ENSG00000149554	ENSG00000149554:ENSE00003648362:ENSE00003490088:1:125653746:125653847:125644512:125644643:11:CHEK1:34:32:0:0	11_126388167_A_G_rs7118117	0.587185	4.8139	2.20588e-06	0.00620734	2814
ENSG00000198843	ENSG00000198843:ENSE00001919483:ENSE00003682638:1:150626911:150627163:150623043:150623169:3:SELT:14:12:0:0	3_150504301_G_A_rs6803190	-0.434459	-4.74413	3.05494e-06	0.00628707	2058
ENSG00000196961	ENSG00000196961:ENSE00003471813:ENSE00003170544:1:49799327:49799495:49767134:49767200:19:AP2A1:16:3:0:0	19_50580338_T_C_rs8100750	-0.508395	-4.78236	2.55689e-06	0.00630274	2465
ENSG00000111361	ENSG00000111361:ENSE00003479225:ENSE00002270960:-1:123630397:123630533:123632345:123632447:12:EIF2B1:7:5:0:0	12_123382964_GT_G_rs11311899	-1.16904	-4.72721	3.30412e-06	0.00630757	1909
ENSG00000092847	ENSG00000092847:ENSE00001631240:ENSE00001459768:1:35919055:35919254:35869808:35869903:1:AGO1:19:1:1:0	1_35302200_CTTT_C_rs576277396	-0.560209	-4.58494	6.33043e-06	0.0063241	999
ENSG00000111540	ENSG00000111540:ENSE00003761644:ENSE00002425560:1:55986961:55987123:55974084:55974139:12:RAB5B:13:5:0:0	12_55974182_C_T_rs80223410	-0.373244	-4.60501	5.78131e-06	0.00633053	1095
ENSG00000111335	ENSG00000111335:ENSE00000834932:ENSE00002375459:1:113004934:113005222:112978602:112978785:12:OAS2:16:6:0:0	12_113125300_C_T_rs35026779	-0.50495	-4.71047	3.56971e-06	0.0063398	1776
ENSG00000198791	ENSG00000198791:ENSE00003517163:ENSE00002096277:-1:17234716:17234860:17237242:17237373:8:CNOT7:25:21:0:0	8_16989256_A_C_rs2640899	-0.452769	-4.84374	1.91678e-06	0.00639053	3334
ENSG00000181163	ENSG00000181163:ENSE00002109080:ENSE00002104155:1:171391305:171391777:171387852:171388006:5:NPM1:15:6:0:0	5_172047116_C_T_rs6892217	0.500159	4.74585	3.03063e-06	0.00642494	2120
ENSG00000010165	ENSG00000010165:ENSE00001850485:ENSE00003637148:1:171813875:171814023:171792017:171792235:1:METTL13:21:16:0:0	1_172663817_A_T_rs17370527	-0.592601	-4.70034	3.74046e-06	0.00642985	1719
ENSG00000134333	ENSG00000134333:ENSE00002279983:ENSE00001908152:1:18396818:18396968:18396480:18396610:11:LDHA:14:12:0:0	11_18273396_C_A_rs73430815	-0.231968	-4.75941	2.84551e-06	0.00643086	2260
ENSG00000100503	ENSG00000100503:ENSE00001184946:ENSE00001671138:-1:50759857:50760359:50770518:50770562:14:NIN:34:27:0:0	14_51355078_A_T_rs12893967	0.368172	4.76253	2.80462e-06	0.00654878	2335
ENSG00000136813	ENSG00000136813:ENSE00000720075:ENSE00000720082:-1:111366239:111366327:111370435:111370627:9:KIAA0368:56:52:0:0	9_111541399_A_T_rs7873730	-0.706334	-4.78448	2.53168e-06	0.00655706	2590
ENSG00000105738	ENSG00000105738:ENSE00003045830:ENSE00001115162:1:38173626:38173672:38152840:38152967:19:SIPA1L3:33:29:0:0	19_38210304_G_C_rs892099	1.03186	4.64527	4.81451e-06	0.00658143	1367
ENSG00000170476	ENSG00000170476:ENSE00001594290:ENSE00002266921:-1:139388461:139388601:139389680:139389895:5:MZB1:8:2:0:0	5_139752929_A_C_rs260717	0.714808	4.5218	8.40467e-06	0.00658926	784
ENSG00000104055	ENSG00000104055:ENSE00003589197:ENSE00001147423:-1:43238817:43239056:43260052:43260297:15:TGM5:15:6:0:0	15_43720979_T_C_rs8030169	0.48675	4.50428	9.08753e-06	0.00660664	727
ENSG00000105355	ENSG00000105355:ENSE00001207078:ENSE00002926268:-1:4838341:4839536:4867609:4867663:19:PLIN3:23:3:0:0	19_4874726_AT_A_rs373705536	0.365767	4.83893	1.96077e-06	0.00663329	3383
ENSG00000196235	ENSG00000196235:ENSE00000706100:ENSE00003517883:1:39474515:39474718:39473963:39474121:19:SUPT5H:59:57:0:0	19_38848194_G_A_rs112962375	-0.428529	-4.74324	3.06764e-06	0.0066445	2166
ENSG00000167851	ENSG00000167851:ENSE00003599323:ENSE00001810241:1:74473536:74473874:74466675:74466743:17:CD300A:7:3:0:0	17_74465672_GTGTT_G_rs144237248	-0.226719	-4.79	2.46724e-06	0.00666154	2700
ENSG00000011304	ENSG00000011304:ENSE00002964020:ENSE00002744530:1:807859:808452:804036:804438:19:PTBP1:41:15:0:0	19_569500_G_A_rs62132623	0.591832	4.84268	1.92638e-06	0.00666912	3462
ENSG00000026751	ENSG00000026751:ENSE00003728367:ENSE00001882185:1:160749821:160750132:160739265:160739356:1:SLAMF7:11:3:0:0	1_160802701_A_AAAAT_rs147639841	0.476149	4.74439	3.0512e-06	0.00668212	2190
ENSG00000159399	ENSG00000159399:ENSE00001177379:ENSE00001810064:1:74880265:74880569:74867636:74867907:2:HK2:13:5:0:0	2_75141529_G_GA_rs531502268	-0.294704	-4.70277	3.69869e-06	0.00670203	1812
ENSG00000128272	ENSG00000128272:ENSE00001388541:ENSE00001552405:1:39520564:39521671:39519695:39519801:22:ATF4:4:1:0:0	22_39911528_C_G_rs17001521	-0.213653	-4.64697	4.77715e-06	0.00670235	1403
ENSG00000088325	ENSG00000088325:ENSE00000560800:ENSE00001563522:1:31778813:31778984:31739271:31739621:20:TPX2:10:1:1:1	20_32323138_ATATATTTATATATT_A_rs201923331	0.400321	4.5342	7.9517e-06	0.00670328	843
ENSG00000088298	ENSG00000088298:ENSE00000661556:ENSE00003581247:-1:35123890:35124034:35134738:35134949:20:EDEM2:10:7:1:1	20_35528453_T_C_rs7261862	-0.371242	-4.52233	8.3851e-06	0.00671646	801
ENSG00000105928	ENSG00000105928:ENSE00001608134:ENSE00001920339:-1:24744562:24744734:24749564:24749794:7:DFNA5:8:6:0:0	7_24179438_A_G_rs76652221	-0.405699	-4.80777	2.2702e-06	0.00674478	2971
ENSG00000079459	ENSG00000079459:ENSE00003539611:ENSE00003538514:1:11831518:11831670:11830244:11830420:8:FDFT1:46:39:0:0	8_11837141_C_T_rs1296025	0.16316	4.7611	2.82323e-06	0.00678705	2404
ENSG00000173226	ENSG00000173226:ENSE00003470586:ENSE00003591862:-1:121769994:121770574:121828470:121828632:3:IQCB1:24:11:0:0	3_121891540_GT_G_rs143935471	-0.50172	-4.66586	4.38198e-06	0.00680083	1552
ENSG00000173614	ENSG00000173614:ENSE00001682224:ENSE00002273780:1:9975592:9975775:9972018:9972188:1:NMNAT1:6:4:0:0	1_10812171_G_A_rs6697746	-0.375571	-4.73304	3.21612e-06	0.0068246	2122
ENSG00000111679	ENSG00000111679:ENSE00003689730:ENSE00002307840:1:6954805:6954994:6951356:6951515:12:PTPN6:31:10:0:0	12_6014102_C_G_rs4764480	-0.354808	-4.5766	6.57335e-06	0.00688888	1048
ENSG00000197102	ENSG00000197102:ENSE00001335281:ENSE00001335349:1:101983019:101983290:101980364:101980550:14:DYNC1H1:6:5:0:0	14_102797672_T_C_rs11849271	-1.08302	-4.73902	3.1282e-06	0.00689143	2203
ENSG00000164307	ENSG00000164307:ENSE00001083290:ENSE00003567217:-1:96781693:96781854:96783051:96783235:5:ERAP1:29:27:0:0	5_96745179_A_G_rs3822683	0.383881	4.66935	4.31252e-06	0.00695178	1612
ENSG00000114054	ENSG00000114054:ENSE00001839487:ENSE00001858618:1:136326803:136327255:136261964:136262065:3:PCCB:36:25:0:0	3_137075966_CAA_C_rs551697057	-0.339488	-4.58777	6.25005e-06	0.00695631	1113
ENSG00000079739	ENSG00000079739:ENSE00000773465:ENSE00003491845:1:63634829:63635019:63631657:63631782:1:PGM1:9:8:0:0	1_64567069_C_T_rs7550185	-0.650935	-4.71659	3.47032e-06	0.0070031	2018
ENSG00000167815	ENSG00000167815:ENSE00001925906:ENSE00001810634:-1:12799916:12800299:12801740:12801789:19:PRDX2:10:2:0:0	19_12757234_G_C_rs62108399	-0.4353	-4.67744	4.15559e-06	0.00700632	1686
ENSG00000163344	ENSG00000163344:ENSE00001073575:ENSE00001073573:-1:154926354:154926483:154929024:154929176:1:PMVK:4:3:1:1	1_154146021_G_A_rs12043922	-0.314072	-4.60833	5.69487e-06	0.00701608	1232
ENSG00000116062	ENSG00000116062:ENSE00003670482:ENSE00001636397:1:47806452:47806651:47798611:47798920:2:MSH6:40:24:0:0	2_47604654_C_T_rs12468025	-0.425132	-4.77103	2.69565e-06	0.0070572	2618
ENSG00000102572	ENSG00000102572:ENSE00001621827:ENSE00001843008:-1:98474821:98474978:98575995:98576204:13:STK24:13:4:0:0	13_99414723_C_A_rs75683647	-0.452151	-4.75984	2.83984e-06	0.00705985	2486
ENSG00000133704	ENSG00000133704:ENSE00000835991:ENSE00000835992:-1:30631895:30632011:30634083:30634286:12:IPO8:41:40:0:0	12_30904103_AATAG_A_rs10571773	-0.506454	-4.73798	3.14326e-06	0.00715406	2276
ENSG00000038358	ENSG00000038358:ENSE00003487095:ENSE00002674076:1:67882679:67882865:67881668:67882109:16:EDC4:50:40:0:0	16_67956833_C_T_rs201048122	0.552693	4.51591	8.62844e-06	0.00719612	834
ENSG00000135269	ENSG00000135269:ENSE00003524843:ENSE00000919364:1:116252318:116252476:116250161:116250496:7:TES:21:13:0:0	7_115567647_C_T_rs36117718	0.127861	4.60736	5.72019e-06	0.00724748	1267
ENSG00000164329	ENSG00000164329:ENSE00002027350:ENSE00002038632:1:79685199:79686266:79623252:79623648:5:PAPD4:47:19:0:0	5_79387317_T_C_rs67156555	-0.355786	-4.7435	3.06384e-06	0.00736853	2405
ENSG00000086232	ENSG00000086232:ENSE00001704106:ENSE00003525610:-1:6026435:6026552:6054546:6054704:7:EIF2AK1:29:6:0:0	7_6047672_CA_C_rs55810408	0.327282	4.80314	2.32e-06	0.00741704	3197
ENSG00000197694	ENSG00000197694:ENSE00003769180:ENSE00001611067:1:128585748:128585965:128584282:128584525:9:SPTAN1:29:27:0:0	9_129414460_C_G_rs10988366	-0.437472	-4.63442	5.05842e-06	0.00747128	1477
ENSG00000136518	ENSG00000136518:ENSE00003644695:ENSE00001854933:1:179570067:179570241:179562880:179563117:3:ACTL6A:10:1:0:0	3_179251568_GC_G_rs146132490	-0.518797	-4.66293	4.44123e-06	0.00747458	1683
ENSG00000128039	ENSG00000128039:ENSE00002062054:ENSE00003662441:1:55369832:55369975:55364074:55364271:4:SRD5A3:8:5:0:0	4_55427529_G_GAGAC_rs71664293	0.648506	4.73177	3.2351e-06	0.00749574	2317
ENSG00000185344	ENSG00000185344:ENSE00003565582:ENSE00002318277:1:123744597:123744784:123723210:123724791:12:ATP6V0A2:18:5:0:0	12_123765271_G_A_rs7976110	0.269173	4.7022	3.70856e-06	0.00752838	2030
ENSG00000119487	ENSG00000119487:ENSE00001899348:ENSE00003501915:-1:125478080:125478182:125484443:125484583:9:MAPKAP1:35:33:0:0	9_126384565_G_A_rs11789403	-0.594938	-4.59973	5.92133e-06	0.00753193	1272
ENSG00000104812	ENSG00000104812:ENSE00001129914:ENSE00003562286:-1:48985850:48986035:48987194:48987385:19:GYS1:7:6:0:0	19_48037589_G_A_rs77853220	-0.587316	-4.74567	3.03324e-06	0.00754973	2489
ENSG00000112941	ENSG00000112941:ENSE00002085703:ENSE00003547300:1:6754751:6755486:6752873:6753037:5:PAPD7:21:20:0:0	5_7187802_C_G_rs113725312	-0.413266	-4.77689	2.62304e-06	0.00756223	2883
ENSG00000077097	ENSG00000077097:ENSE00000997564:ENSE00000997571:-1:25619862:25620062:25620682:25620816:3:TOP2B:31:30:0:0	3_24765169_G_A_rs73147055	-0.495574	-4.72067	3.4055e-06	0.00756702	2222
ENSG00000135439	ENSG00000135439:ENSE00000920467:ENSE00000920458:-1:57727937:57728085:57734026:57734173:12:AGAP2:19:7:0:0	12_58083027_T_C_rs10877068	-0.768764	-4.58098	6.44457e-06	0.00759171	1178
ENSG00000119487	ENSG00000119487:ENSE00003501915:ENSE00001790759:-1:125484443:125484583:125672400:125672643:9:MAPKAP1:33:9:0:0	9_126338575_T_TA_rs34003566	-0.533348	-4.59788	5.97106e-06	0.00759519	1272
ENSG00000239672	ENSG00000239672:ENSE00001827593:ENSE00001833091:1:51161098:51161272:51153578:51153662:17:NME1:19:4:0:0	17_50788181_T_C_rs4239169	0.639005	4.69429	3.84604e-06	0.00775746	2017
ENSG00000083312	ENSG00000083312:ENSE00002222197:ENSE00003540982:1:72887070:72887222:72882467:72882527:5:TNPO1:31:26:0:0	5_73275386_G_A_rs4235673	0.699433	4.62498	5.28035e-06	0.0077674	1471
ENSG00000087087	ENSG00000087087:ENSE00001889349:ENSE00001944031:1:100888042:100888373:100887320:100887496:7:SRRT:44:39:0:0	7_101803627_A_G_rs11767486	-0.436272	-4.68589	3.9974e-06	0.00777094	1944
ENSG00000171700	ENSG00000171700:ENSE00001430804:ENSE00001171313:-1:64073181:64074044:64074144:64074378:20:RGS19:10:9:0:0	20_63573544_T_C_rs6011905	-0.617693	-4.70353	3.68591e-06	0.00778464	2112
ENSG00000116791	ENSG00000116791:ENSE00000774939:ENSE00001744856:-1:74710098:74710247:74732767:74732811:1:CRYZ:13:6:0:0	1_74943422_G_GTCTC_rs60171584	-1.27527	-4.62921	5.17984e-06	0.00783191	1512
ENSG00000144028	ENSG00000144028:ENSE00001713542:ENSE00001071827:-1:96284358:96284521:96301524:96301716:2:SNRNP200:35:4:0:0	2_95557604_CT_C_rs544609039	-0.437091	-4.42605	1.28397e-05	0.00785788	612
ENSG00000116691	ENSG00000116691:ENSE00003629065:ENSE00003517689:1:12030028:12030124:12022095:12022442:1:MIIP:16:3:0:0	1_12188974_A_G_rs1201157	-0.550551	-4.67732	4.15784e-06	0.00791653	1904
ENSG00000136573	ENSG00000136573:ENSE00003545239:ENSE00003656621:1:11555332:11555484:11546052:11546103:8:BLK:14:7:0:0	8_11439672_G_GA_rs34960895	-0.528758	-4.76105	2.824e-06	0.00794108	2812
ENSG00000060982	ENSG00000060982:ENSE00003488334:ENSE00002217732:-1:24894275:24894475:24901963:24902296:12:BCAT1:11:9:0:0	12_24888606_C_T_rs75072110	0.490811	4.77044	2.70314e-06	0.00795534	2943
ENSG00000070495	ENSG00000070495:ENSE00003604441:ENSE00000890542:-1:76720360:76720498:76723772:76724058:17:JMJD6:12:7:0:0	17_77252540_G_A_rs9893702	-0.695169	-4.76708	2.74578e-06	0.0079655	2901
ENSG00000243501	ENSG00000243501:ENSE00002704803:ENSE00003523347:-1:73225297:73225421:73242055:73242237:6:RP11-257K9.8:4:3:1:1	6_73300891_A_G_rs16883564	0.488567	4.66226	4.45485e-06	0.00798754	1793
ENSG00000132591	ENSG00000132591:ENSE00002694050:ENSE00002717564:1:28858985:28859113:28855046:28855317:17:ERAL1:19:5:0:0	17_29571810_T_C_rs565977	-0.622375	-4.53647	7.87127e-06	0.00799721	1016
ENSG00000161929	ENSG00000161929:ENSE00002655105:ENSE00002664825:-1:5213012:5214836:5234735:5234823:17:SCIMP:8:1:0:0	17_5221167_C_T_rs2439945	-0.356721	-4.77099	2.69618e-06	0.00801844	2974
ENSG00000185246	ENSG00000185246:ENSE00003591465:ENSE00002530373:1:45110549:45110817:45109894:45109993:14:PRPF39:28:25:0:0	14_44410525_C_T_rs8020081	-0.362675	-4.6192	5.42099e-06	0.00803391	1482
ENSG00000177963	ENSG00000177963:ENSE00002169072:ENSE00003557535:1:212615:212916:211199:211349:11:RIC8A:30:24:0:0	11_749776_C_T_rs11246300	0.361099	4.64672	4.78259e-06	0.00803953	1681
ENSG00000146376	ENSG00000146376:ENSE00000975574:ENSE00003428931:-1:129638394:129638629:129641816:129642018:6:ARHGAP18:3:2:0:0	6_130174092_G_A_rs2095451	-0.633959	-4.65512	4.60267e-06	0.0080961	1759
ENSG00000133606	ENSG00000133606:ENSE00001945611:ENSE00003488289:-1:140455857:140455911:140456652:140456866:7:MKRN1:35:30:0:0	7_140268731_C_CA_rs199825160	0.621387	4.67177	4.26499e-06	0.00815893	1913
ENSG00000068120	ENSG00000068120:ENSE00002954310:ENSE00003521135:1:42565906:42566275:42563961:42564175:17:COASY:36:23:0:0	17_42974361_GA_G_rs552661431	-0.475998	-4.54549	7.5599e-06	0.0081647	1080
ENSG00000241553	ENSG00000241553:ENSE00003517395:ENSE00001647708:1:9803843:9804013:9803536:9803707:3:ARPC4:15:13:0:0	3_8803658_A_G_rs2679580	0.295152	4.73251	3.22394e-06	0.00834356	2588
ENSG00000094804	ENSG00000094804:ENSE00002708665:ENSE00001947540:1:40291467:40291668:40291058:40291234:17:CDC6:9:7:0:0	17_40648309_A_C_rs3752026	-0.515407	-4.59591	6.02442e-06	0.00834984	1386
ENSG00000158411	ENSG00000158411:ENSE00001909604:ENSE00001884563:-1:99170537:99170905:99178290:99178335:2:MITD1:17:7:0:0	2_98630224_C_T_rs76023335	0.421453	4.51625	8.61553e-06	0.00838291	973
ENSG00000132471	ENSG00000132471:ENSE00002916042:ENSE00002878697:-1:75847796:75848327:75855124:75855204:17:WBP2:23:12:0:0	17_75777025_G_A_rs10338	0.697795	4.68797	3.95944e-06	0.0083861	2118
ENSG00000104738	ENSG00000104738:ENSE00002136433:ENSE00002122149:1:47972857:47973065:47966187:47966320:8:MCM4:39:23:0:0	8_48325236_A_G_rs11786911	-0.912044	-4.4464	1.1741e-05	0.00843002	718
ENSG00000026025	ENSG00000026025:ENSE00003626966:ENSE00002186269:1:17233770:17233931:17229278:17229985:10:VIM:16:8:0:0	10_16403222_C_T_rs11253976	-0.397067	-4.72943	3.27031e-06	0.00843412	2579
ENSG00000163781	ENSG00000163781:ENSE00001289481:ENSE00000933927:-1:133618213:133618433:133656676:133656857:3:TOPBP1:34:6:0:0	3_133443387_T_C_rs59840860	-0.502962	-4.67924	4.12141e-06	0.00843652	2047
ENSG00000071127	ENSG00000071127:ENSE00002058508:ENSE00002043828:-1:10097710:10097891:10116651:10116727:4:WDR1:19:4:0:0	4_10137471_C_T_rs12646146	-0.405482	-4.672	4.26058e-06	0.00844447	1982
ENSG00000180104	ENSG00000180104:ENSE00001273352:ENSE00003557543:1:453370:454051:446150:446349:5:EXOC3:11:7:0:0	5_668385_T_C_rs11738955	-0.426857	-4.69663	3.80491e-06	0.00845831	2223
ENSG00000101057	ENSG00000101057:ENSE00000662208:ENSE00001380593:1:43699757:43700044:43667157:43667303:20:MYBL2:8:2:1:0	20_43696851_T_C_rs4289252	0.531588	4.69708	3.79689e-06	0.00847465	2232
ENSG00000234745	ENSG00000234745:ENSE00001724119:ENSE00001832377:-1:31355107:31355223:31357086:31357187:6:HLA-B:14:1:0:0	6_31414940_A_T_rs2853975	0.179144	4.83997	1.95123e-06	0.00849177	4352
ENSG00000121774	ENSG00000121774:ENSE00003606770:ENSE00001149901:1:32033188:32033334:32013926:32014377:1:KHDRBS1:7:2:0:0	1_31403768_C_T_rs10798849	0.177795	4.52783	8.18136e-06	0.00850043	1039
ENSG00000146112	ENSG00000146112:ENSE00001621180:ENSE00001955663:-1:30684408:30686046:30687114:30687193:6:PPP1R18:6:2:0:0	6_29696535_C_T_rs3129087	0.300957	4.87455	1.65683e-06	0.00853433	5151
ENSG00000198836	ENSG00000198836:ENSE00003640039:ENSE00003604184:1:193654862:193655027:193637952:193638065:3:OPA1:42:25:0:0	3_194276366_CA_C_rs11291880	-0.442236	-4.73672	3.16175e-06	0.00856203	2708
ENSG00000112079	ENSG00000112079:ENSE00002313336:ENSE00002305375:-1:36498363:36498486:36515338:36515492:6:STK38:11:7:1:1	6_36117548_G_A_rs7757672	-0.546617	-4.68301	4.05067e-06	0.00856312	2114
ENSG00000106948	ENSG00000106948:ENSE00002733215:ENSE00003498308:-1:114359594:114359794:114367543:114367697:9:AKNA:16:11:0:0	9_114273767_G_T_rs1490743	-0.614633	-4.72074	3.40436e-06	0.00857218	2518
ENSG00000130559	ENSG00000130559:ENSE00003560227:ENSE00001822542:-1:135820839:135823260:135882816:135882866:9:CAMSAP1:21:4:0:0	9_135287113_T_A_rs13291044	-0.307509	-4.78157	2.56633e-06	0.00857924	3343
ENSG00000105928	ENSG00000105928:ENSE00003497818:ENSE00002550544:-1:24719047:24719218:24724686:24724784:7:DFNA5:13:11:0:0	7_24661216_G_A_rs12700539	-0.58787	-4.75404	2.91747e-06	0.00866779	2971
ENSG00000101161	ENSG00000101161:ENSE00000663643:ENSE00000663641:1:64024555:64024693:64016723:64016845:20:PRPF6:14:12:1:1	20_63976267_C_G_rs817344	0.525049	4.70212	3.70991e-06	0.00867007	2337
ENSG00000123349	ENSG00000123349:ENSE00002341158:ENSE00002324627:1:53297613:53297924:53295839:53296467:12:PFDN5:26:13:0:0	12_52893691_C_CA_rs576072034	0.418494	4.66354	4.42876e-06	0.00870693	1966
ENSG00000107874	ENSG00000107874:ENSE00001842739:ENSE00003587072:-1:102423798:102424304:102424499:102424560:10:CUEDC2:11:6:0:0	10_102727625_C_T_rs2902548	-0.26536	-4.5136	8.71785e-06	0.008744	1003
ENSG00000154473	ENSG00000154473:ENSE00003664327:ENSE00003392782:1:123155658:123155727:123154918:123155112:10:BUB3:6:5:0:0	10_123150698_A_G_rs73362729	0.160035	4.72402	3.35314e-06	0.008745	2608
ENSG00000115306	ENSG00000115306:ENSE00003560670:ENSE00003507609:1:54659154:54659266:54655070:54655208:2:SPTBN1:42:39:0:0	2_53494135_G_T_rs13404175	0.394631	4.69747	3.7901e-06	0.00876649	2313
ENSG00000123416	ENSG00000123416:ENSE00002364243:ENSE00002398244:-1:49127782:49128938:49130119:49130344:12:TUBA1B:18:3:0:0	12_49122053_C_CA_rs11407751	-0.289744	-4.59517	6.04449e-06	0.00878265	1453
ENSG00000028116	ENSG00000028116:ENSE00003618906:ENSE00003533712:1:58146316:58146474:58123101:58123233:2:VRK2:30:26:0:0	2_57104696_ATG_A_rs201656572	0.456576	4.65098	4.69063e-06	0.00879025	1874
ENSG00000138623	ENSG00000138623:ENSE00003593451:ENSE00002627195:-1:74418801:74418952:74433741:74434467:15:SEMA7A:5:1:0:0	15_75179753_A_G_rs16966785	-0.227101	-4.59357	6.08856e-06	0.00887104	1457
ENSG00000111052	ENSG00000111052:ENSE00003608857:ENSE00000937496:-1:80845730:80845939:80889251:80889369:12:LIN7A:8:4:0:0	12_80636807_T_C_rs2400810	0.680382	4.619	5.42578e-06	0.00888742	1638
ENSG00000138764	ENSG00000138764:ENSE00001929354:ENSE00001522362:1:77185097:77185410:77165801:77166063:4:CCNG2:23:17:0:0	4_76813909_T_C_rs11097531	-0.503036	-4.65716	4.55996e-06	0.0089056	1953
ENSG00000125755	ENSG00000125755:ENSE00003480686:ENSE00003008218:-1:45842250:45842489:45842709:45843037:19:SYMPK:27:26:0:0	19_44864173_AAAAC_A_rs139855502	0.48273	4.72306	3.36814e-06	0.00893568	2653
ENSG00000132182	ENSG00000132182:ENSE00003552584:ENSE00003467378:-1:13379563:13379721:13420060:13420309:3:NUP210:7:1:0:0	3_13662779_T_C_rs13058778	0.421768	4.6984	3.77391e-06	0.00894039	2369
ENSG00000089280	ENSG00000089280:ENSE00002613029:ENSE00003524436:1:31190216:31190398:31189123:31189226:16:FUS:29:24:0:0	16_31048004_T_C_rs72785511	-0.617225	-4.47159	1.05058e-05	0.00894047	851
ENSG00000149823	ENSG00000149823:ENSE00002187172:ENSE00002167149:1:65109055:65109495:65107803:65108020:11:VPS51:27:19:0:0	11_64096739_G_T_rs2005261	-0.441095	-4.58369	6.36638e-06	0.00894477	1405
ENSG00000140105	ENSG00000140105:ENSE00002492069:ENSE00002462495:-1:100361703:100361921:100369109:100369258:14:WARS:63:43:0:0	14_100174031_CA_C_rs56894896	0.521135	4.69893	3.76478e-06	0.0089903	2388
ENSG00000273136	ENSG00000273136:ENSE00003743153:ENSE00003730396:1:120813891:120813993:120808545:120808759:1:NBPF26:15:10:0:0	1_120606026_T_C_rs201407392	-0.333808	-4.32506	1.99145e-05	0.00900134	452
ENSG00000106554	ENSG00000106554:ENSE00003466308:ENSE00003637980:-1:132885662:132885745:132975169:132975286:7:CHCHD3:17:14:0:0	7_132325927_T_G_rs6950583	0.797623	4.6161	5.49777e-06	0.00901085	1639
ENSG00000107438	ENSG00000107438:ENSE00001897493:ENSE00003680111:-1:95238568:95238848:95263864:95264063:10:PDLIM1:11:7:0:0	10_95882033_G_A_rs9888002	0.297318	4.62592	5.25782e-06	0.00905923	1723
ENSG00000124228	ENSG00000124228:ENSE00003610143:ENSE00003571321:1:49230199:49230349:49228715:49228888:20:DDX27:15:14:0:0	20_49227838_ATT_A_rs566706539	-0.7909	-4.63567	5.0298e-06	0.00910393	1810
ENSG00000150991	ENSG00000150991:ENSE00002235229:ENSE00002304090:-1:124913035:124913267:124913496:124913774:12:UBC:27:17:0:0	12_124867742_G_A_rs7315256	0.322812	4.73975	3.11769e-06	0.00910678	2921
ENSG00000105819	ENSG00000105819:ENSE00003618381:ENSE00003555727:1:103307596:103307708:103303842:103304040:7:PMPCB:16:13:0:0	7_104257580_T_G_rs2157820	0.473316	4.62404	5.30311e-06	0.00911604	1719
ENSG00000156976	ENSG00000156976:ENSE00001908105:ENSE00003482213:1:186786076:186786645:186784429:186784477:3:EIF4A2:31:12:0:0	3_186565446_T_C_rs9835997	-0.424496	-4.7259	3.32408e-06	0.00915119	2753
ENSG00000129083	ENSG00000129083:ENSE00000886041:ENSE00002150114:-1:14486367:14486504:14493721:14493811:11:COPB1:21:17:0:0	11_15426967_AATTAT_A_rs144816339	-0.467843	-4.60417	5.80335e-06	0.00916929	1580
ENSG00000005844	ENSG00000005844:ENSE00001688272:ENSE00001611961:1:30517649:30517705:30499074:30499234:16:ITGAL:64:40:0:0	16_31373435_C_T_rs45465094	-0.698607	-4.46149	1.09852e-05	0.00919457	837
ENSG00000159346	ENSG00000159346:ENSE00001298590:ENSE00003556403:-1:202941490:202941701:202944983:202945169:1:ADIPOR1:15:9:0:0	1_203678392_CT_C_rs566762255	-0.40526	-4.6675	4.34926e-06	0.00921608	2119
ENSG00000135637	ENSG00000135637:ENSE00001798994:ENSE00003629747:-1:74472569:74472796:74475225:74475402:2:CCDC142:26:20:0:0	2_74284796_C_T_rs72818074	-0.683355	-4.59983	5.91847e-06	0.00925057	1563
ENSG00000124587	ENSG00000124587:ENSE00000850029:ENSE00001716807:-1:42974875:42975038:42978269:42979220:6:PEX6:3:1:1:0	6_42942928_T_C_rs9462853	0.322799	4.65359	4.63497e-06	0.00928384	2003
ENSG00000130770	ENSG00000130770:ENSE00001880910:ENSE00002097527:1:28246589:28246906:28236361:28236452:1:ATPIF1:9:5:0:0	1_28451807_A_AT_rs112253419	0.636865	4.5057	9.03012e-06	0.00930102	1030
ENSG00000172493	ENSG00000172493:ENSE00001196671:ENSE00002430791:1:87134474:87134694:87132271:87132408:4:AFF1:41:39:0:0	4_86320904_C_T_rs62307367	0.457014	4.58545	6.31606e-06	0.00932251	1476
ENSG00000259040	ENSG00000259040:ENSE00003479649:ENSE00003580100:-1:7884359:7884488:7891621:7891736:6:BLOC1S5-TXNDC5:13:9:0:0	6_8879866_G_A_rs4276549	-1.15369	-4.70942	3.58703e-06	0.00934064	2604
ENSG00000166710	ENSG00000166710:ENSE00002562990:ENSE00002575158:1:44717607:44717765:44715434:44715701:15:B2M:24:13:0:0	15_43727394_T_C_rs7167976	-0.356729	-4.4999	9.26615e-06	0.00935881	1010
ENSG00000082898	ENSG00000082898:ENSE00003566383:ENSE00000757711:-1:61485768:61485962:61493894:61494091:2:XPO1:60:46:0:0	2_62472655_A_C_rs4350731	0.696421	4.6006	5.89795e-06	0.00938364	1591
ENSG00000113407	ENSG00000113407:ENSE00002053791:ENSE00002064347:1:33448541:33448730:33440995:33441143:5:TARS:20:9:0:0	5_34255586_G_C_rs62363145	-0.328775	-4.64002	4.93101e-06	0.00941329	1909
ENSG00000140740	ENSG00000140740:ENSE00002590192:ENSE00003489066:1:21983088:21983325:21971923:21972122:16:UQCRC2:37:27:0:0	16_22950616_C_CA_rs34968233	-0.271695	-4.51113	8.81445e-06	0.00944909	1072
ENSG00000137076	ENSG00000137076:ENSE00003493835:ENSE00000928244:-1:35698808:35698933:35700191:35700376:9:TLN1:66:61:0:0	9_35681371_T_C_rs4879924	0.548619	4.60106	5.88567e-06	0.00948182	1611
ENSG00000179750	ENSG00000179750:ENSE00001727558:ENSE00001593845:1:38989457:38989610:38985812:38986091:22:APOBEC3B:8:6:0:1	22_38962032_A_C_rs12628403	-0.610495	-4.60952	5.66427e-06	0.0096236	1699
ENSG00000179335	ENSG00000179335:ENSE00002597875:ENSE00003760292:1:74619967:74620225:74619197:74619348:15:CLK3:22:21:0:0	15_73756720_A_G_rs12915175	0.838661	4.55519	7.23785e-06	0.00964082	1332
ENSG00000137807	ENSG00000137807:ENSE00003568747:ENSE00003596614:1:69439904:69440077:69415994:69416063:15:KIF23:31:7:0:0	15_68741633_CA_C_rs536481931	-0.429937	-4.65692	4.56499e-06	0.0096504	2114
ENSG00000184110	ENSG00000184110:ENSE00002624725:ENSE00003666792:1:28734520:28734843:28724658:28724783:16:EIF3C:36:26:0:0	16_28971309_G_A_rs62037425	-0.271549	-4.54486	7.58111e-06	0.00969624	1279
ENSG00000134453	ENSG00000134453:ENSE00002720644:ENSE00003635391:1:6112210:6112361:6109986:6110127:10:RBM17:19:16:0:0	10_6889751_C_T_rs75571440	-0.589403	-4.77507	2.64544e-06	0.0097167	3673
ENSG00000115306	ENSG00000115306:ENSE00001507426:ENSE00001622258:1:54644323:54644586:54599092:54599243:2:SPTBN1:27:8:0:0	2_53624908_A_G_rs2193690	0.45425	4.67504	4.20158e-06	0.00971826	2313
ENSG00000172053	ENSG00000172053:ENSE00001934253:ENSE00003620586:-1:49099761:49100091:49102419:49102472:3:QARS:43:26:0:0	3_49034079_T_TTTA_rs10691654	0.489878	4.37121	1.63118e-05	0.00972182	596
ENSG00000116791	ENSG00000116791:ENSE00000774939:ENSE00001312257:-1:74710098:74710247:74724711:74724834:1:CRYZ:13:8:0:0	1_74730804_C_T_rs455032	0.443131	4.58143	6.43156e-06	0.00972452	1512
ENSG00000186352	ENSG00000186352:ENSE00001334348:ENSE00001334462:1:185399570:185399773:185396484:185396950:4:ANKRD37:12:3:0:0	4_186136779_C_G_rs6840153	-0.488666	-4.77722	2.61899e-06	0.00977671	3733
ENSG00000130402	ENSG00000130402:ENSE00000895780:ENSE00002912543:1:38723614:38723722:38721538:38721878:19:ACTN4:24:22:0:0	19_38000923_CAT_C_rs199854564	0.454117	4.63858	4.96357e-06	0.00979312	1973
ENSG00000114867	ENSG00000114867:ENSE00001805827:ENSE00003690480:1:184323405:184323593:184322821:184322954:3:EIF4G1:56:54:0:0	3_184504531_G_A_rs4912573	-0.644737	-4.665	4.39928e-06	0.009806	2229
ENSG00000160633	ENSG00000160633:ENSE00002767675:ENSE00003694033:1:5661488:5661808:5641740:5641946:19:SAFB:28:10:0:0	19_5370906_G_T_rs76107230	-0.671236	-4.74267	3.07572e-06	0.00986076	3206
ENSG00000115687	ENSG00000115687:ENSE00003667902:ENSE00000827778:-1:241107353:241107499:241112240:241112439:2:PASK:47:39:0:0	2_240152065_C_T_rs2368498	-0.806135	-4.71393	3.51318e-06	0.009865	2808
ENSG00000138185	ENSG00000138185:ENSE00001197586:ENSE00003627535:1:95860469:95860582:95845357:95845596:10:ENTPD1:25:20:0:0	10_95841386_C_CA_rs568451473	0.177401	4.64855	4.74287e-06	0.00988889	2085
ENSG00000124126	ENSG00000124126:ENSE00000845285:ENSE00000845297:-1:48637711:48637752:48651396:48651583:20:PREX1:35:24:0:0	20_48623941_GA_G_rs35097324	-0.587015	-4.67362	4.22904e-06	0.00990019	2341
ENSG00000116649	ENSG00000116649:ENSE00001935609:ENSE00003483473:-1:11055781:11055820:11056604:11056757:1:SRM:12:9:0:0	1_11710730_T_C_rs2878596	-0.364626	-4.63216	5.11078e-06	0.00992513	1942
ENSG00000184584	ENSG00000184584:ENSE00003508584:ENSE00001519554:-1:139478270:139478508:139482210:139482302:5:TMEM173:31:8:0:0	5_139487202_A_G_rs6421150	0.941446	4.4138	1.35478e-05	0.0099305	733
ENSG00000065150	ENSG00000065150:ENSE00001849130:ENSE00003542669:1:98019579:98019809:98018485:98018704:13:IPO5:80:78:0:0	13_98349728_T_A_rs7337580	-0.390074	-4.66215	4.45703e-06	0.00993917	2230
ENSG00000126246	ENSG00000126246:ENSE00002815161:ENSE00002833496:-1:35739710:35740086:35741483:35741591:19:IGFLR1:18:6:0:0	19_35753852_G_C_rs2239947	-0.382158	-4.65035	4.70414e-06	0.00993985	2113
ENSG00000198286	ENSG00000198286:ENSE00001691751:ENSE00001696059:-1:2947575:2947787:3043667:3043845:7:CARD11:6:1:0:0	7_2865166_C_G_rs10487884	-0.512925	-4.71841	3.44131e-06	0.00994539	2890
ENSG00000141367	ENSG00000141367:ENSE00001159098:ENSE00000948114:1:59679397:59679519:59676954:59677188:17:CLTC:36:34:0:0	17_59403161_T_TA_rs11404408	-0.426318	-4.42857	1.26985e-05	0.00995562	784
ENSG00000186184	ENSG00000186184:ENSE00001539675:ENSE00003729822:1:27621870:27622009:27620743:27621140:13:POLR1D:10:2:0:0	13_27756705_G_A_rs1231016	-0.402015	-4.70936	3.58814e-06	0.00997144	2779
ENSG00000162894	ENSG00000162894:ENSE00003577076:ENSE00001926316:-1:206909725:206909868:206913862:206914094:1:FAIM3:20:11:0:0	1_206609060_T_A_rs10863727	0.776896	4.55095	7.37702e-06	0.010018	1358
ENSG00000089280	ENSG00000089280:ENSE00001859760:ENSE00003470203:1:31183550:31184002:31182398:31182422:16:FUS:9:6:0:0	16_31159853_C_T_rs17708638	0.372751	4.44516	1.18052e-05	0.0100463	851
ENSG00000140105	ENSG00000140105:ENSE00002435784:ENSE00003661387:-1:100333818:100335036:100342398:100342571:14:WARS:98:90:0:0	14_100377467_A_ATT_rs553180990	0.133491	4.67461	4.20987e-06	0.0100532	2388
ENSG00000277957	ENSG00000277957:ENSE00003724160:ENSE00003748371:1:7577344:7577487:7576524:7576692:17:SENP3-EIF4A1:17:15:1:1	17_8386381_T_C_rs113978301	-0.464062	-4.68081	4.09182e-06	0.0100536	2457
ENSG00000197943	ENSG00000197943:ENSE00002578037:ENSE00003534648:1:81937347:81937903:81900612:81900780:16:PLCG2:52:31:0:0	16_81884708_G_GT_rs147178971	0.343285	4.78673	2.50521e-06	0.0100885	4027
ENSG00000174780	ENSG00000174780:ENSE00001524425:ENSE00001187285:1:56501684:56503107:56491431:56491568:4:SRP72:27:21:0:0	4_55774403_T_TA_rs560948144	-0.35935	-4.70361	3.68452e-06	0.0100919	2739
ENSG00000184110	ENSG00000184110:ENSE00003463163:ENSE00003550651:1:28735173:28735335:28731829:28732192:16:EIF3C:41:34:0:0	16_28269597_G_A_rs111341598	-0.460589	-4.53578	7.89566e-06	0.0100986	1279
ENSG00000166181	ENSG00000166181:ENSE00001100641:ENSE00002142362:1:43328712:43328893:43312003:43312196:11:API5:17:5:0:0	11_42407839_C_T_rs11036882	0.467887	4.66345	4.43072e-06	0.0101109	2282
ENSG00000137776	ENSG00000137776:ENSE00002558661:ENSE00002569073:-1:58888385:58888573:58894459:58894582:15:SLTM:53:38:0:0	15_59258964_G_T_rs71480509	0.547022	4.67004	4.299e-06	0.0101198	2354
ENSG00000185896	ENSG00000185896:ENSE00001833012:ENSE00001323112:1:113321767:113321877:113321557:113321727:13:LAMP1:12:11:0:0	13_114136158_G_A_rs1320467	0.182006	4.68614	3.99295e-06	0.0101221	2535
ENSG00000070756	ENSG00000070756:ENSE00003491167:ENSE00002109372:-1:100715462:100715601:100717773:100718280:8:PABPC1:32:29:0:0	8_100533959_C_A_rs17350328	-0.295442	-4.60271	5.84191e-06	0.010124	1733
ENSG00000189091	ENSG00000189091:ENSE00001326124:ENSE00002604884:1:70532479:70532620:70523791:70523928:16:SF3B3:16:2:0:0	16_70540384_T_G_rs200277915	0.437341	4.49784	9.35156e-06	0.0101558	1086
ENSG00000198055	ENSG00000198055:ENSE00001515904:ENSE00003588142:1:177441737:177442901:177440700:177440837:5:GRK6:33:29:0:0	5_177422097_T_C_rs7711038	0.31371	4.65734	4.55614e-06	0.0102923	2259
ENSG00000139687	ENSG00000139687:ENSE00001851488:ENSE00000939682:1:48476447:48476843:48459688:48459833:13:RB1:31:25:0:0	13_47323137_G_A_rs4545701	-0.478767	-4.5797	6.48205e-06	0.0103065	1590
ENSG00000270800	ENSG00000270800:ENSE00003644264:ENSE00003546671:-1:34421730:34421807:34424669:34424840:6:RPS10-NUDT3:4:3:1:1	6_34299600_ATT_A_rs147548768	0.0837447	4.61771	5.45778e-06	0.0103152	1890
ENSG00000081721	ENSG00000081721:ENSE00003685894:ENSE00003649014:1:161753075:161753261:161752368:161752464:1:DUSP12:11:9:0:0	1_161624041_C_T_rs72702127	-0.656876	-4.64827	4.74903e-06	0.0103244	2174
ENSG00000130816	ENSG00000130816:ENSE00003632609:ENSE00003488973:-1:10137085:10137280:10149453:10149657:19:DNMT1:92:62:0:0	19_10030471_TG_T_rs58816812	-0.904634	-4.62512	5.27713e-06	0.0103432	1960
ENSG00000175602	ENSG00000175602:ENSE00001190339:ENSE00001190339:1:65890112:65891635:65890112:65891635:11:CCDC85B:1:1:1:1	11_65913633_C_T_rs141172478	-0.734477	-4.52145	8.41781e-06	0.0103707	1232
ENSG00000177576	ENSG00000177576:ENSE00003740703:ENSE00003720864:-1:49490454:49490552:49490793:49490927:18:C18orf32:4:3:0:0	18_50182834_C_G_rs1705546	0.204733	4.67593	4.18453e-06	0.0103818	2481
ENSG00000250264	ENSG00000250264:ENSE00003531699:ENSE00002686382:-1:32835154:32835359:32838653:32838822:6:XXbac-BPG246D15.9:5:1:1:1	6_32829016_G_A_rs4148876	-0.381722	-4.80885	2.25871e-06	0.0103878	4599
ENSG00000110696	ENSG00000110696:ENSE00002185231:ENSE00002162885:1:16738644:16738841:16613132:16613214:11:C11orf58:4:1:0:0	11_16334433_C_CT_rs67280736	0.692959	4.56073	7.06007e-06	0.0104277	1477
ENSG00000123146	ENSG00000123146:ENSE00002829109:ENSE00000836569:1:14408092:14408721:14402597:14402862:19:ADGRE5:45:33:0:0	19_14046869_T_C_rs8099881	-0.614235	-4.70919	3.59081e-06	0.0104277	2904
ENSG00000213585	ENSG00000213585:ENSE00003647304:ENSE00001637248:-1:133975871:133976021:134004487:134004635:5:VDAC1:14:5:0:0	5_134182825_AT_A_rs59512198	0.636012	4.62119	5.37219e-06	0.0104489	1945
ENSG00000106052	ENSG00000106052:ENSE00001524551:ENSE00003676420:1:27828628:27828881:27816890:27817038:7:TAX1BP1:33:30:0:0	7_28394784_C_T_rs1029897	-0.456387	-4.65258	4.65639e-06	0.0104676	2248
ENSG00000197386	ENSG00000197386:ENSE00002070610:ENSE00003543993:1:3235424:3235778:3223406:3223560:4:HTT:85:73:0:0	4_3293303_CGCGGG_C_rs532215407	0.473605	4.69826	3.77644e-06	0.0104759	2774
ENSG00000186184	ENSG00000186184:ENSE00003773374:ENSE00001157702:1:27665686:27667022:27622875:27623452:13:POLR1D:25:15:0:0	13_27956063_A_G_rs2481963	-0.540285	-4.69727	3.79358e-06	0.0105424	2779
ENSG00000047410	ENSG00000047410:ENSE00001030889:ENSE00001030903:-1:186335338:186335543:186336496:186336694:1:TPR:46:45:0:0	1_186939492_GAAAAAAA_G_rs71557877	-0.780146	-4.52456	8.30183e-06	0.0105516	1271
ENSG00000196182	ENSG00000196182:ENSE00003596304:ENSE00001926454:-1:36358737:36358822:36367854:36368084:1:STK40:13:7:0:0	1_37128830_G_A_rs11263984	-0.549613	-4.53366	7.97096e-06	0.0105695	1326
ENSG00000261236	ENSG00000261236:ENSE00002579027:ENSE00002630446:-1:144264225:144264437:144264934:144265071:8:BOP1:14:7:0:0	8_145002016_ATG_A_rs72255870	-0.477289	-4.5581	7.14388e-06	0.0106444	1490
ENSG00000136108	ENSG00000136108:ENSE00000923584:ENSE00000923582:1:52473829:52474084:52465295:52465465:13:CKAP2:17:14:0:0	13_52591859_G_T_rs77357361	0.464951	4.52275	8.36922e-06	0.0106875	1277
ENSG00000067704	ENSG00000067704:ENSE00001126748:ENSE00001442996:1:220100490:220100649:220094102:220094483:1:IARS2:3:1:0:0	1_220806087_C_T_rs17008835	0.403475	4.59602	6.02145e-06	0.0106941	1776
ENSG00000136243	ENSG00000136243:ENSE00003666522:ENSE00001886549:1:23185070:23185298:23181841:23182489:7:NUPL2:8:2:0:0	7_22872114_C_T_rs67726553	-0.491269	-4.64479	4.82503e-06	0.0107646	2231
ENSG00000100060	ENSG00000100060:ENSE00001844078:ENSE00003630412:-1:37469942:37470029:37479345:37479498:22:MFNG:21:14:0:0	22_38278535_G_A_rs8184979	-0.577279	-4.66532	4.39284e-06	0.0107668	2451
ENSG00000156515	ENSG00000156515:ENSE00003501633:ENSE00003678406:1:69364783:69364902:69288671:69288770:10:HK1:28:12:0:0	10_69045617_C_T_rs10998535	-0.488227	-4.67159	4.2685e-06	0.0107865	2527
ENSG00000119397	ENSG00000119397:ENSE00003526933:ENSE00003636185:1:121166107:121166180:121123931:121124084:9:CNTRL:54:19:0:0	9_121671402_C_T_rs12000723	0.563878	4.54369	7.62116e-06	0.0107916	1416
ENSG00000150593	ENSG00000150593:ENSE00003664405:ENSE00001726662:1:110881233:110881535:110871955:110872018:10:PDCD4:9:5:0:0	10_111077780_G_A_rs1800545	-0.337974	-4.58765	6.2537e-06	0.0108001	1727
ENSG00000076662	ENSG00000076662:ENSE00002767860:ENSE00002853528:-1:10333779:10334059:10334229:10334408:19:ICAM3:28:24:0:0	19_10640404_G_A_rs1811376	-1.13357	-4.63311	5.08879e-06	0.0108188	2126
ENSG00000179344	ENSG00000179344:ENSE00001665991:ENSE00002171605:-1:32659886:32660097:32661967:32662085:6:HLA-DQB1:17:10:0:0	6_32706117_C_T_rs1794269	-0.496194	-4.79509	2.40914e-06	0.0108267	4494
ENSG00000089127	ENSG00000089127:ENSE00002404225:ENSE00002417099:1:112911098:112911235:112906973:112907219:12:OAS1:12:5:0:0	12_113813411_CAAA_C_rs141161277	-0.434729	-4.58457	6.34116e-06	0.0108688	1714
ENSG00000112297	ENSG00000112297:ENSE00002470571:ENSE00002490592:1:106561342:106561500:106553455:106553567:6:AIM1:21:17:0:0	6_105924818_ATTT_A_rs541642310	-0.532112	-4.67177	4.265e-06	0.01088	2551
ENSG00000081791	ENSG00000081791:ENSE00002043031:ENSE00000447191:1:141930247:141930274:141928151:141928298:5:KIAA0141:10:6:0:0	5_141862318_G_T_rs12653948	-0.515924	-4.62889	5.18736e-06	0.0110283	2126
ENSG00000124151	ENSG00000124151:ENSE00000845246:ENSE00000845244:1:47639577:47639822:47637648:47637783:20:NCOA3:21:19:0:0	20_46897482_C_T_rs1007330	-0.443283	-4.67868	4.13197e-06	0.0110654	2678
ENSG00000163930	ENSG00000163930:ENSE00001079726:ENSE00003507400:-1:52403138:52403298:52404453:52404586:3:BAP1:31:25:0:0	3_52504284_G_C_rs7613444	-0.530822	-4.43353	1.24247e-05	0.0110829	892
ENSG00000120705	ENSG00000120705:ENSE00001129268:ENSE00001129273:-1:138510565:138510629:138511045:138511200:5:ETF1:25:24:0:0	5_138221101_C_T_rs557928939	-0.560316	-4.40461	1.41029e-05	0.0110848	786
ENSG00000169718	ENSG00000169718:ENSE00002722964:ENSE00002709931:-1:82059948:82060094:82062861:82063477:17:DUS1L:30:13:0:0	17_81559376_G_C_rs4073997	0.333568	4.66355	4.42859e-06	0.0111645	2521
ENSG00000136891	ENSG00000136891:ENSE00002253541:ENSE00003544059:-1:100302077:100302304:100346072:100346315:9:TEX10:23:7:0:0	9_100801680_T_TA_rs72120601	-0.586331	-4.48267	1.00028e-05	0.0111731	1117
ENSG00000198258	ENSG00000198258:ENSE00002932682:ENSE00002833705:1:9828837:9830076:9828327:9828675:19:UBL5:13:11:0:0	19_10470926_G_C_rs117093042	-0.385632	-4.62885	5.1883e-06	0.0111808	2155
ENSG00000099995	ENSG00000099995:ENSE00001332326:ENSE00001754516:-1:30337690:30337897:30340209:30340381:22:SF3A1:32:21:0:0	22_29737906_T_A_rs117300686	-0.453185	-4.58715	6.26769e-06	0.0111941	1786
ENSG00000115919	ENSG00000115919:ENSE00000777481:ENSE00001468361:1:143040428:143040658:142877498:142877736:2:KYNU:29:1:0:0	2_143258570_G_A_rs58465803	-0.394468	-4.57092	6.74357e-06	0.0112415	1667
ENSG00000172531	ENSG00000172531:ENSE00002321074:ENSE00002170681:-1:67398936:67399163:67401068:67401604:11:PPP1CA:22:12:0:0	11_67988891_C_CA_rs202121839	-0.412362	-4.50898	8.89923e-06	0.0112486	1264
ENSG00000259066	ENSG00000259066:ENSE00003466164:ENSE00002513322:1:93215176:93215281:93186260:93186482:14:RP11-371E8.4:11:5:0:0	14_92768449_C_A_rs3861662	-0.830205	-4.67985	4.10994e-06	0.01129	2747
ENSG00000112984	ENSG00000112984:ENSE00000764387:ENSE00003612780:1:138185095:138185197:138179660:138179845:5:KIF20A:27:7:0:0	5_138615409_AT_A_rs35841290	-0.547059	-4.4511	1.15003e-05	0.0113278	985
ENSG00000100014	ENSG00000100014:ENSE00001867567:ENSE00003514061:1:24412160:24412707:24321288:24322918:22:SPECC1L:24:10:0:0	22_23592834_A_G_rs2096523	0.272185	4.66308	4.43814e-06	0.0113306	2553
ENSG00000012124	ENSG00000012124:ENSE00003630859:ENSE00003529118:1:35341702:35341965:35337755:35338021:19:CD22:60:43:0:0	19_35334950_C_T_rs56212031	0.193064	4.64023	4.92626e-06	0.0113797	2310
ENSG00000163714	ENSG00000163714:ENSE00003689855:ENSE00001925423:1:143054943:143055119:143034527:143034975:3:U2SURP:61:46:0:0	3_143248998_G_A_rs9868476	-0.367869	-4.5816	6.42673e-06	0.0113946	1773
ENSG00000153406	ENSG00000153406:ENSE00003624999:ENSE00002647797:-1:4469227:4469465:4476237:4476306:16:NMRAL1:26:4:0:0	16_4378250_G_A_rs76813374	-0.272347	-4.68527	4.00894e-06	0.0114856	2865
ENSG00000205609	ENSG00000205609:ENSE00001736622:ENSE00001677763:-1:28401207:28401396:28403783:28403841:16:EIF3CL:5:2:1:0	16_28958117_G_A_rs575577972	-0.284062	-4.51755	8.56593e-06	0.0114955	1342
ENSG00000164252	ENSG00000164252:ENSE00001163419:ENSE00003584297:1:77055514:77055596:77036556:77036720:5:AGGF1:17:8:0:0	5_76175429_G_A_rs34101768	-0.654636	-4.65194	4.67011e-06	0.0115258	2468
ENSG00000177455	ENSG00000177455:ENSE00002212573:ENSE00001227618:1:28938673:28938768:28932911:28933114:16:CD19:24:8:0:0	16_27967804_T_C_rs9933921	0.614212	4.46713	1.07151e-05	0.0115723	1080
ENSG00000163399	ENSG00000163399:ENSE00001621938:ENSE00001634637:1:116403884:116403975:116396598:116396734:1:ATP1A1:36:26:0:0	1_116208003_G_A_rs7413197	-0.382161	-4.59006	6.18581e-06	0.011586	1873
ENSG00000248993	ENSG00000248993:ENSE00003604739:ENSE00003477564:-1:32938684:32938965:32952949:32953122:6:XXbac-BPG181M17.5:3:1:1:1	6_33514890_G_A_rs12190797	-0.214759	-4.7931	2.43168e-06	0.0115942	4768
ENSG00000108559	ENSG00000108559:ENSE00003464227:ENSE00002672990:-1:5405057:5405243:5419354:5420160:17:NUP88:16:4:0:0	17_5358672_G_GAA_rs550060662	-0.41612	-4.70184	3.71461e-06	0.0116044	3124
ENSG00000171262	ENSG00000171262:ENSE00002126985:ENSE00002068116:1:38464032:38464177:38454154:38454232:15:FAM98B:3:2:0:0	15_38653556_T_C_rs6495987	-0.70491	-4.64021	4.92683e-06	0.0116076	2356
ENSG00000164574	ENSG00000164574:ENSE00003636323:ENSE00003469006:1:154415783:154415932:154329572:154329738:5:GALNT10:28:11:0:0	5_154225937_A_G_rs113740076	0.493023	4.60622	5.7498e-06	0.0116146	2020
ENSG00000119760	ENSG00000119760:ENSE00001420253:ENSE00001561187:-1:27660984:27661388:27663329:27663640:2:SUPT7L:9:2:0:0	2_27105685_T_G_rs1866560	0.248291	4.49991	9.26554e-06	0.011619	1254
ENSG00000133313	ENSG00000133313:ENSE00003558286:ENSE00003637092:1:74513559:74513719:74501329:74501472:18:CNDP2:53:27:0:0	18_74226234_A_G_rs1627199	-0.726282	-4.65777	4.54718e-06	0.0116362	2559
ENSG00000141385	ENSG00000141385:ENSE00001255288:ENSE00001018387:-1:12351306:12351413:12358670:12358943:18:AFG3L2:15:12:0:0	18_11533380_C_T_rs513463	-0.476206	-4.63681	5.00363e-06	0.0116384	2326
ENSG00000130429	ENSG00000130429:ENSE00001795194:ENSE00001953185:1:99388039:99388267:99386369:99386590:7:ARPC1B:23:17:0:0	7_99565064_C_T_rs10265385	0.470865	4.52422	8.31437e-06	0.0116651	1403
ENSG00000134954	ENSG00000134954:ENSE00002154831:ENSE00002182614:-1:128521913:128522304:128587486:128587523:11:ETS1:10:3:0:0	11_128336515_C_T_rs6590322	0.489331	4.64606	4.79707e-06	0.0117048	2440
ENSG00000124783	ENSG00000124783:ENSE00001155552:ENSE00001850025:-1:7301310:7301572:7347372:7347446:6:SSR1:14:1:0:0	6_6683576_C_T_rs17142467	-0.350122	-4.69917	3.76066e-06	0.0117633	3128
ENSG00000103152	ENSG00000103152:ENSE00000663759:ENSE00001924635:1:83052:83256:78063:78333:16:MPG:9:3:0:0	16_759390_T_C_rs8051630	-0.525265	-4.53215	8.02504e-06	0.0117647	1466
ENSG00000153140	ENSG00000153140:ENSE00002127593:ENSE00002094167:-1:90393710:90394107:90399047:90399549:5:CETN3:16:12:0:0	5_91235584_A_G_rs28529720	-0.45127	-4.54435	7.59861e-06	0.011793	1552
ENSG00000086232	ENSG00000086232:ENSE00003525610:ENSE00001898373:-1:6054546:6054704:6058966:6059175:7:EIF2AK1:6:1:0:0	7_5484639_A_AT_rs571301335	-0.368048	-4.70317	3.69203e-06	0.0118034	3197
ENSG00000204356	ENSG00000204356:ENSE00001866940:ENSE00003489853:-1:31952087:31952398:31956693:31956838:6:NELFE:42:20:0:0	6_31326317_C_T_rs9265332	0.525169	4.85629	1.80653e-06	0.0118219	6544
ENSG00000163468	ENSG00000163468:ENSE00003649963:ENSE00001834287:-1:156317415:156317547:156335827:156336007:1:CCT3:37:18:0:0	1_155720022_T_C_rs114104743	-0.328242	-4.50378	9.10765e-06	0.0118491	1301
ENSG00000112308	ENSG00000112308:ENSE00001939371:ENSE00003393005:-1:24706096:24706262:24708777:24708911:6:C6orf62:6:5:0:1	6_24875111_G_A_rs16889761	-0.44427	-4.66663	4.3666e-06	0.011864	2717
ENSG00000087077	ENSG00000087077:ENSE00001899311:ENSE00003563108:1:100872624:100872833:100871543:100871721:7:TRIP6:27:24:0:0	7_101444417_CT_C_rs71517174	0.59397	4.59227	6.12436e-06	0.0119302	1948
ENSG00000147649	ENSG00000147649:ENSE00002105869:ENSE00001156693:1:97690952:97691164:97687429:97687605:8:MTDH:8:6:0:0	8_98178712_T_C_rs62522236	-0.217655	-4.58267	6.3956e-06	0.011947	1868
ENSG00000239713	ENSG00000239713:ENSE00001868515:ENSE00001880299:1:39087407:39087743:39078932:39079700:22:APOBEC3G:21:7:0:0	22_39588831_G_T_rs74488486	0.536909	4.56505	6.92417e-06	0.0119511	1726
ENSG00000146476	ENSG00000146476:ENSE00001841446:ENSE00003593950:1:151468343:151468542:151464453:151464618:6:ARMT1:10:8:0:0	6_152411727_A_C_rs59472066	-0.568711	-4.66852	4.32894e-06	0.0119652	2764
ENSG00000184110	ENSG00000184110:ENSE00002624725:ENSE00001297082:1:28734520:28734843:28723164:28723323:16:EIF3C:36:22:0:0	16_29140274_CTT_C_rs59772060	-0.433324	-4.49743	9.36859e-06	0.0119824	1279
ENSG00000198554	ENSG00000198554:ENSE00003595595:ENSE00003459629:-1:54944332:54944470:54955561:54955694:14:WDHD1:28:27:0:0	14_54408889_A_G_rs4251626	0.549977	4.54616	7.53714e-06	0.0119916	1591
ENSG00000149136	ENSG00000149136:ENSE00003605909:ENSE00002200938:-1:57334463:57334648:57335730:57335873:11:SSRP1:6:1:0:0	11_57991029_GA_G_rs530598992	0.646553	4.56563	6.90605e-06	0.0119958	1737
ENSG00000104738	ENSG00000104738:ENSE00000693417:ENSE00002105068:1:47972857:47973064:47971341:47971470:8:MCM4:40:35:0:0	8_48094196_AT_A_rs139991623	0.650191	4.36526	1.67387e-05	0.0120184	718
ENSG00000181404	ENSG00000181404:ENSE00003482868:ENSE00001676789:-1:15909:16061:16965:17166:9:WASH1:9:7:1:1	9_39925_G_A_rs571249228	0.512038	4.58644	6.28794e-06	0.0120288	1913
ENSG00000138385	ENSG00000138385:ENSE00001853945:ENSE00001826552:1:169806581:169807071:169798880:169798976:2:SSB:12:4:0:0	2_170193965_T_G_rs6753319	0.376455	4.65564	4.59176e-06	0.0120396	2622
ENSG00000137642	ENSG00000137642:ENSE00003546837:ENSE00003571739:1:121558591:121558837:121513003:121513104:11:SORL1:24:8:0:0	11_120900763_C_G_rs6589850	0.649124	4.60273	5.84132e-06	0.0120565	2064
ENSG00000136527	ENSG00000136527:ENSE00001724632:ENSE00003692618:-1:185917330:185917725:185925464:185925626:3:TRA2B:36:19:0:0	3_186860755_G_A_rs62292800	-0.628021	-4.61498	5.52572e-06	0.0121124	2192
ENSG00000153140	ENSG00000153140:ENSE00001009043:ENSE00002114608:-1:90407699:90407834:90409645:90409732:5:CETN3:6:1:0:0	5_89597152_C_G_rs12697791	0.688326	4.53783	7.82364e-06	0.0121423	1552
ENSG00000171105	ENSG00000171105:ENSE00003683391:ENSE00003675943:-1:7166154:7166404:7172290:7172434:19:INSR:11:7:0:0	19_7611031_C_G_rs747569	-0.50902	-4.70896	3.59468e-06	0.012168	3385
ENSG00000006125	ENSG00000006125:ENSE00003725874:ENSE00003684650:1:35682695:35682824:35624397:35624587:17:AP2B1:51:32:0:0	17_36143854_C_G_rs2214302	0.653328	4.54921	7.43474e-06	0.0122078	1642
ENSG00000070756	ENSG00000070756:ENSE00002094119:ENSE00002118618:-1:100721391:100721566:100721729:100721889:8:PABPC1:20:9:0:0	8_100130909_G_A_rs2514687	-0.441312	-4.56067	7.06174e-06	0.012238	1733
ENSG00000117614	ENSG00000117614:ENSE00000759718:ENSE00001849447:-1:25228998:25229123:25232444:25232486:1:SYF2:8:2:0:0	1_26170849_A_C_rs8768	-0.881616	-4.55664	7.19094e-06	0.0122749	1707
ENSG00000177370	ENSG00000177370:ENSE00001250075:ENSE00001250082:1:999512:999584:998779:998975:17:TIMM22:3:2:1:1	17_258052_G_A_rs60727688	-0.585811	-4.73683	3.16015e-06	0.0123214	3899
ENSG00000137078	ENSG00000137078:ENSE00001951598:ENSE00000928211:-1:35650357:35650470:35650502:35650637:9:SIT1:6:4:0:0	9_35591291_TCTGA_T_rs113818847	-0.416998	-4.54878	7.44919e-06	0.0123806	1662
ENSG00000099783	ENSG00000099783:ENSE00003652040:ENSE00003012875:1:8466235:8466388:8444971:8445111:19:HNRNPM:23:4:0:0	19_7686057_G_A_rs12610475	0.481856	4.6808	4.0919e-06	0.0123903	3028
ENSG00000116604	ENSG00000116604:ENSE00003711098:ENSE00000788716:-1:156467993:156468299:156479586:156479796:1:MEF2D:20:13:0:0	1_156570962_A_G_rs7512057	0.445857	4.52723	8.2036e-06	0.0124038	1512
ENSG00000100109	ENSG00000100109:ENSE00001651498:ENSE00001697569:-1:26494797:26494939:26496073:26496316:22:TFIP11:42:41:0:0	22_25771118_T_C_rs713816	0.605194	4.70905	3.59326e-06	0.0124111	3454
ENSG00000143543	ENSG00000143543:ENSE00001401346:ENSE00001399498:-1:153977170:153977389:153977544:153977638:1:JTB:7:1:0:0	1_154627302_C_G_rs35504625	0.549624	4.53689	7.85674e-06	0.0124137	1580
ENSG00000101161	ENSG00000101161:ENSE00000663648:ENSE00000663645:1:64029377:64029491:64026982:64027158:20:PRPF6:19:16:1:1	20_63983576_T_C_rs817356	0.307085	4.62361	5.31333e-06	0.0124173	2337
ENSG00000151914	ENSG00000151914:ENSE00003711498:ENSE00002104210:-1:56472059:56472222:56476181:56476337:6:DST:142:136:0:0	6_56301858_C_CCCT_rs74644682	-1.55502	-4.52184	8.40351e-06	0.0124708	1484
ENSG00000025800	ENSG00000025800:ENSE00003458438:ENSE00003508692:1:32167169:32167296:32166105:32166230:1:KPNA6:18:17:0:0	1_32722829_C_T_rs61798799	0.55877	4.42535	1.2879e-05	0.0124797	969
ENSG00000247077	ENSG00000247077:ENSE00001218078:ENSE00003665278:1:132717987:132718120:132714858:132715036:12:PGAM5:7:4:1:0	12_132218802_A_G_rs6598209	-0.904524	-4.57351	6.6654e-06	0.0125176	1878
ENSG00000187109	ENSG00000187109:ENSE00002268722:ENSE00003513689:-1:76056033:76056158:76067371:76067473:12:NAP1L1:31:19:0:0	12_76346369_G_A_rs35676114	-0.672	-4.57533	6.61095e-06	0.0125608	1900
ENSG00000179295	ENSG00000179295:ENSE00000755337:ENSE00002166969:1:112489024:112489175:112418563:112419081:12:PTPN11:19:2:0:0	12_112242637_C_T_rs12423968	-0.456496	-4.41099	1.37154e-05	0.0126044	919
ENSG00000015479	ENSG00000015479:ENSE00002030151:ENSE00002048900:1:139329345:139329648:139322598:139322948:5:MATR3:65:55:0:0	5_139125054_C_T_rs78664894	0.579055	4.36536	1.67315e-05	0.0126155	754
ENSG00000183486	ENSG00000183486:ENSE00003548437:ENSE00003494762:1:41407991:41408943:41406744:41406998:21:MX2:39:38:0:0	21_41257968_A_G_rs4818225	0.53834	4.72574	3.32665e-06	0.0126413	3800
ENSG00000141101	ENSG00000141101:ENSE00003576052:ENSE00003534992:-1:69748918:69749118:69749559:69749630:16:NOB1:14:9:0:0	16_69561005_TAAAAAAAAAAAAAAAAAAAAAAAAAAA_T_rs373706379	0.295637	4.46331	1.08974e-05	0.0126519	1161
ENSG00000061936	ENSG00000061936:ENSE00003670138:ENSE00003591589:1:131766118:131766308:131726940:131727052:12:SFSWAP:25:15:0:0	12_131952674_A_G_rs73474191	-0.487833	-4.70528	3.65614e-06	0.0126759	3467
ENSG00000156232	ENSG00000156232:ENSE00003631259:ENSE00003582234:1:82823100:82823287:82819323:82819488:15:WHAMM:6:5:0:0	15_81949279_CA_C_rs11306953	-0.500355	-4.53927	7.77323e-06	0.0127015	1634
ENSG00000143870	ENSG00000143870:ENSE00000962414:ENSE00003468401:-1:10791795:10791925:10810243:10810420:2:PDIA6:18:12:0:0	2_10817993_C_T_rs12471725	-0.153769	-4.70254	3.70262e-06	0.0127074	3432
ENSG00000255730	ENSG00000255730:ENSE00003640093:ENSE00003681294:1:41422629:41422770:41422164:41422370:19:CTC-435M10.3:11:10:0:0	19_41397794_T_G_rs45500792	-0.533799	-4.55289	7.31293e-06	0.0127099	1738
ENSG00000063046	ENSG00000063046:ENSE00003653367:ENSE00002404073:1:53028015:53028188:53006158:53006496:12:EIF4B:29:1:0:0	12_53042425_CTTTTTTTTTTTTT_C_rs59110168	0.90894	4.59675	6.00146e-06	0.0127231	2120
ENSG00000145996	ENSG00000145996:ENSE00003520143:ENSE00001083321:1:21201110:21201274:21065048:21065228:6:CDKAL1:20:16:0:0	6_20625260_G_T_rs9465838	1.07172	4.63687	5.0023e-06	0.0127709	2553
ENSG00000135966	ENSG00000135966:ENSE00000921886:ENSE00001160020:-1:105298511:105298705:105307614:105308321:2:TGFBRAP1:4:3:1:0	2_106145910_T_C_rs2028566	-0.365382	-4.60422	5.80203e-06	0.0127819	2203
ENSG00000136807	ENSG00000136807:ENSE00001814236:ENSE00003664039:1:127789178:127790787:127788214:127788385:9:CDK9:14:10:0:0	9_128168515_T_C_rs4074414	-0.315098	-4.47312	1.04348e-05	0.012793	1226
ENSG00000095002	ENSG00000095002:ENSE00002457696:ENSE00001828808:1:47408401:47408555:47402969:47403402:2:MSH2:6:1:0:0	2_48234854_A_G_rs3750272	-0.338488	-4.63597	5.02296e-06	0.0128939	2567
ENSG00000134057	ENSG00000134057:ENSE00002068774:ENSE00003599466:1:69177291:69177349:69168173:69168343:5:CCNB1:18:7:0:0	5_69010964_TC_T_rs35989995	-0.555157	-4.46978	1.059e-05	0.0128986	1218
ENSG00000130429	ENSG00000130429:ENSE00003704833:ENSE00003709158:1:99388039:99388261:99386685:99386789:7:ARPC1B:24:19:0:0	7_99372404_G_GCT_rs111846476	-0.580069	-4.50135	9.20676e-06	0.0129171	1403
ENSG00000162645	ENSG00000162645:ENSE00003591113:ENSE00003661509:-1:89109677:89109870:89147567:89147779:1:GBP2:17:3:0:0	1_88866416_T_C_rs12035750	-0.408242	-4.48716	9.80542e-06	0.012953	1321
ENSG00000135387	ENSG00000135387:ENSE00002148796:ENSE00003498455:1:34099303:34100464:34090529:34090678:11:CAPRIN1:51:35:0:0	11_34306916_G_A_rs1267474	-0.236583	-4.59594	6.02352e-06	0.0129747	2154
ENSG00000130766	ENSG00000130766:ENSE00000896276:ENSE00000896282:1:28279097:28279241:28271674:28271871:1:SESN2:9:3:1:1	1_28087733_T_G_rs113156082	-0.621131	-4.43058	1.2587e-05	0.0130149	1034
ENSG00000155463	ENSG00000155463:ENSE00003510967:ENSE00001903418:1:22771018:22771180:22766675:22766764:14:OXA1L:27:2:0:0	14_22788980_T_G_rs2065134	-0.23744	-4.65441	4.61772e-06	0.0130312	2822
ENSG00000162607	ENSG00000162607:ENSE00001816188:ENSE00001066778:1:62450246:62451804:62447341:62447511:1:USP1:14:12:0:0	1_62224330_C_G_rs12145506	-0.606452	-4.59972	5.92139e-06	0.0130389	2202
ENSG00000105246	ENSG00000105246:ENSE00000664054:ENSE00000664053:1:4233129:4233307:4231191:4231323:19:EBI3:4:2:0:0	19_3445963_T_C_rs10408753	-0.40849	-4.68989	3.9247e-06	0.0131517	3351
ENSG00000198677	ENSG00000198677:ENSE00000759148:ENSE00002067005:-1:95467866:95467989:95516525:95516674:5:TTC37:69:41:0:0	5_96462374_G_A_rs266695	-0.637454	-4.51625	8.61538e-06	0.0131643	1528
ENSG00000117054	ENSG00000117054:ENSE00002201869:ENSE00002193054:1:75745477:75745914:75724780:75724817:1:ACADM:24:9:0:0	1_75545824_CT_C_rs57147182	-1.12608	-4.54617	7.53686e-06	0.0132272	1755
ENSG00000112297	ENSG00000112297:ENSE00003517365:ENSE00002435584:1:106544788:106544933:106544571:106544697:6:AIM1:13:11:0:0	6_106523809_A_C_rs9486378	0.362963	4.62842	5.19848e-06	0.0132613	2551
ENSG00000186141	ENSG00000186141:ENSE00001339949:ENSE00001946589:1:145826454:145826709:145824088:145824369:1:POLR3C:6:1:0:0	1_146251144_C_G_rs2793870	0.633209	4.06578	5.91683e-05	0.0133129	225
ENSG00000125450	ENSG00000125450:ENSE00003553237:ENSE00002708431:1:75234637:75235201:75233125:75233158:17:NUP85:53:51:0:0	17_74563338_C_A_rs34196665	0.395187	4.5912	6.15418e-06	0.0133238	2165
ENSG00000146282	ENSG00000146282:ENSE00001891200:ENSE00002461782:-1:87514378:87514499:87530784:87530942:6:RARS2:25:10:0:0	6_88194676_C_T_rs10944346	0.620931	4.55099	7.37548e-06	0.0133865	1815
ENSG00000064313	ENSG00000064313:ENSE00000871623:ENSE00003509362:-1:119746705:119746934:119762415:119762608:8:TAF2:37:26:0:0	8_119980453_TTTTTCTTTTCTTTTC_T_rs200155682	-0.733227	-4.49284	9.56149e-06	0.0133957	1401
ENSG00000137497	ENSG00000137497:ENSE00003653834:ENSE00003648660:-1:72006035:72006263:72029205:72029290:11:NUMA1:86:34:0:0	11_71131730_A_G_rs11232176	-0.474264	-4.51827	8.53844e-06	0.0134224	1572
ENSG00000083544	ENSG00000083544:ENSE00000923623:ENSE00001841742:1:60567525:60567650:60460380:60461040:13:TDRD3:28:11:0:0	13_61355385_A_C_rs61955378	-0.411343	-4.56151	7.03514e-06	0.0134301	1909
ENSG00000148110	ENSG00000148110:ENSE00001466765:ENSE00001776723:1:94444964:94445182:94429189:94429251:9:HIATL1:6:3:0:0	9_95006901_ATT_A_rs559290637	-1.03584	-4.51729	8.57556e-06	0.0134722	1571
ENSG00000012779	ENSG00000012779:ENSE00003594372:ENSE00002495283:1:45440430:45440633:45374176:45374429:10:ALOX5:13:1:0:0	10_45250446_A_AT_rs548954962	-0.39506	-4.51543	8.647e-06	0.0135412	1566
ENSG00000164346	ENSG00000164346:ENSE00003468449:ENSE00001083716:1:74768931:74769118:74766992:74767363:5:NSA2:5:2:0:0	5_74456330_G_A_rs72760888	0.407862	4.57557	6.60396e-06	0.0135645	2054
ENSG00000137076	ENSG00000137076:ENSE00001940688:ENSE00000928280:-1:35704669:35704782:35720039:35720219:9:TLN1:50:15:0:0	9_36601843_T_C_rs72733419	-0.484248	-4.52125	8.42569e-06	0.0135738	1611
ENSG00000141367	ENSG00000141367:ENSE00000948119:ENSE00001605197:1:59682271:59682428:59680912:59681057:17:CLTC:40:37:0:0	17_59920095_CT_C_rs34782350	0.333427	4.35663	1.73766e-05	0.0136233	784
ENSG00000204469	ENSG00000204469:ENSE00001749687:ENSE00001849395:1:31623732:31623909:31620720:31620858:6:PRRC2A:6:1:0:0	6_30789295_C_T_rs4711231	-0.516067	-4.78385	2.5392e-06	0.013633	5369
ENSG00000165119	ENSG00000165119:ENSE00001881130:ENSE00001090506:-1:83969496:83970331:83971882:83972189:9:HNRNPK:29:19:0:0	9_84602807_C_T_rs12001820	0.153375	4.58704	6.27078e-06	0.0136578	2178
ENSG00000131473	ENSG00000131473:ENSE00002366590:ENSE00002373858:-1:41872032:41872182:41886112:41886308:17:ACLY:36:30:0:0	17_40974628_C_G_rs36168686	0.540224	4.49393	9.51524e-06	0.0136829	1438
ENSG00000269307	ENSG00000269307:ENSE00003671790:ENSE00003568878:1:17282656:17282761:17273904:17274024:19:CTD-2278I10.6:9:3:1:1	19_17558480_G_C_rs62119890	0.583035	4.65092	4.69195e-06	0.0137287	2926
ENSG00000087274	ENSG00000087274:ENSE00002294988:ENSE00002039848:1:2914705:2915040:2898431:2898531:4:ADD1:52:34:0:0	4_1986466_T_C_rs1077020	-0.425248	-4.59121	6.15388e-06	0.0137478	2234
ENSG00000116791	ENSG00000116791:ENSE00000774939:ENSE00003478858:-1:74710098:74710247:74723118:74723270:1:CRYZ:13:9:0:0	1_74734802_G_A_rs277374	0.375474	4.50384	9.10515e-06	0.013767	1512
ENSG00000104517	ENSG00000104517:ENSE00003622679:ENSE00001505164:-1:102258985:102259129:102286360:102286617:8:UBR5:82:54:0:0	8_102514405_A_C_rs16869483	-0.486061	-4.59905	5.93942e-06	0.0137676	2318
ENSG00000101161	ENSG00000101161:ENSE00000663648:ENSE00000663644:1:64029377:64029491:64025939:64026058:20:PRPF6:19:15:1:1	20_64021607_A_G_rs816928	0.566696	4.6005	5.90053e-06	0.0137895	2337
ENSG00000196591	ENSG00000196591:ENSE00002089810:ENSE00002139945:-1:113946008:113949260:113970857:113971136:6:HDAC2:39:8:0:0	6_114872467_C_CCTT_rs138318552	-0.363741	-4.54745	7.49359e-06	0.0138257	1845
ENSG00000110321	ENSG00000110321:ENSE00002161606:ENSE00003667558:-1:10801661:10802209:10805907:10806047:11:EIF4G2:63:30:0:0	11_11054031_C_A_rs12803090	0.397691	4.67572	4.18853e-06	0.0138557	3308
ENSG00000107796	ENSG00000107796:ENSE00001142299:ENSE00001754408:-1:88935076:88935366:88938061:88938242:10:ACTA2:16:15:0:0	10_88991583_A_G_rs3740286	0.516001	4.55299	7.30982e-06	0.013896	1901
ENSG00000131503	ENSG00000131503:ENSE00003627910:ENSE00003552897:1:140535362:140535538:140528184:140529796:5:ANKHD1:61:58:0:0	5_140974322_G_A_rs11743888	-0.371522	-4.38698	1.52306e-05	0.0139512	916
ENSG00000184840	ENSG00000184840:ENSE00002038962:ENSE00002062266:1:177593222:177593775:177592217:177592675:5:TMED9:7:2:0:0	5_178265023_G_C_rs13175983	-0.393807	-4.60009	5.91161e-06	0.0139514	2360
ENSG00000176438	ENSG00000176438:ENSE00001228176:ENSE00003577686:-1:95436820:95436981:95443155:95443289:14:SYNE3:19:14:0:0	14_95089049_C_CA_rs35463377	0.568374	4.69409	3.84952e-06	0.0139545	3625
ENSG00000111206	ENSG00000111206:ENSE00003665493:ENSE00003596052:-1:2866393:2866521:2868563:2868754:12:FOXM1:14:11:0:0	12_2984442_A_G_rs6489416	-0.587976	-4.63382	5.07239e-06	0.0139694	2754
ENSG00000117091	ENSG00000117091:ENSE00001446197:ENSE00001679419:-1:160678746:160679131:160683519:160685189:1:CD48:8:5:0:0	1_159927769_G_T_rs1319080	-0.189235	-4.5776	6.54373e-06	0.0140101	2141
ENSG00000110031	ENSG00000110031:ENSE00003690182:ENSE00003611666:-1:58549786:58549867:58549973:58550146:11:LPXN:13:12:0:0	11_57971287_G_A_rs76056318	-0.145171	-4.38003	1.56983e-05	0.01405	895
ENSG00000117322	ENSG00000117322:ENSE00001385266:ENSE00000882439:1:207473545:207473721:207469695:207470102:1:CR2:17:10:0:0	1_208416560_C_T_rs696948	0.445892	4.54001	7.74765e-06	0.0140542	1814
ENSG00000122218	ENSG00000122218:ENSE00000905038:ENSE00002271334:-1:160306354:160306493:160333462:160333679:1:COPA:22:10:0:0	1_160543836_G_A_rs1503861	-1.03986	-4.56355	6.97089e-06	0.0140882	2021
ENSG00000198721	ENSG00000198721:ENSE00003507343:ENSE00001955983:-1:4119186:4119275:4130318:4130560:6:ECI2:23:16:0:0	6_3649867_T_A_rs7768057	-0.482283	-4.63701	4.99925e-06	0.0140929	2819
ENSG00000117118	ENSG00000117118:ENSE00001882550:ENSE00003680634:-1:17027656:17027865:17028600:17028736:1:SDHB:13:11:0:0	1_17164001_G_T_rs79617326	-0.693627	-4.57045	6.75789e-06	0.0141172	2089
ENSG00000101161	ENSG00000101161:ENSE00000663643:ENSE00000409281:1:64024555:64024693:64011285:64011503:20:PRPF6:14:11:1:1	20_64045019_T_TGGGGCGGTGGTCCTGCCTAGGA_rs201685142	0.550123	4.59505	6.04783e-06	0.0141338	2337
ENSG00000204264	ENSG00000204264:ENSE00003564088:ENSE00001866005:-1:32840717:32841047:32842672:32843089:6:PSMB8:13:8:0:0	6_32616406_A_C_rs28383234	0.393722	4.74394	3.05769e-06	0.0141724	4635
ENSG00000108055	ENSG00000108055:ENSE00000811838:ENSE00003464910:1:110589892:110589991:110580904:110581021:10:SMC3:17:9:0:0	10_111293824_C_G_rs10787323	-0.94527	-4.53364	7.97165e-06	0.0141816	1779
ENSG00000136628	ENSG00000136628:ENSE00000925588:ENSE00001818500:-1:219988590:219988823:219997176:219997342:1:EPRS:25:23:0:0	1_220948926_C_T_rs61819207	-0.499609	-4.51387	8.70737e-06	0.0142104	1632
ENSG00000106028	ENSG00000106028:ENSE00003589813:ENSE00001865142:1:141743561:141743701:141739124:141741690:7:SSBP1:23:16:0:0	7_142364621_CAG_C_rs3046540	0.21396	4.47193	1.04899e-05	0.0142244	1356
ENSG00000110906	ENSG00000110906:ENSE00002258038:ENSE00003651575:-1:109451595:109451813:109460636:109460805:12:KCTD10:33:11:0:0	12_109150902_C_G_rs10849901	0.616267	4.52364	8.33599e-06	0.0142295	1707
ENSG00000186575	ENSG00000186575:ENSE00001327284:ENSE00000652099:1:29673269:29673486:29642202:29642285:22:NF2:21:12:0:1	22_29067392_C_T_rs134568	-0.496461	-4.522	8.39725e-06	0.0142417	1696
ENSG00000136167	ENSG00000136167:ENSE00000923397:ENSE00001774077:-1:46134127:46134250:46142292:46142425:13:LCP1:29:28:0:0	13_45711607_A_T_rs61953022	0.181704	4.56458	6.9387e-06	0.0142451	2053
ENSG00000010292	ENSG00000010292:ENSE00003674651:ENSE00003508626:1:6528173:6528328:6495076:6495225:12:NCAPD2:48:8:0:0	12_6470978_C_A_rs2534721	-0.409495	-4.51314	8.73568e-06	0.0142654	1633
ENSG00000198900	ENSG00000198900:ENSE00000844709:ENSE00000844704:1:41115371:41115439:41112782:41112925:20:TOP1:16:14:1:1	20_40203328_C_T_rs545426405	-0.667723	-4.51578	8.63371e-06	0.0142715	1653
ENSG00000134824	ENSG00000134824:ENSE00002118844:ENSE00003624132:1:61865638:61865957:61865152:61865277:11:FADS2:40:36:0:0	11_62310313_C_A_rs2513744	-1.01135	-4.52061	8.44966e-06	0.0142799	1690
ENSG00000128815	ENSG00000128815:ENSE00003469771:ENSE00001804246:1:48810530:48810735:48775712:48775806:10:WDFY4:32:17:0:0	10_48624658_T_G_rs10776632	0.512556	4.51881	8.51775e-06	0.0142843	1677
ENSG00000072274	ENSG00000072274:ENSE00001649747:ENSE00001928711:-1:196055080:196055214:196074197:196074433:3:TFRC:38:8:0:0	3_196110717_G_A_rs6583290	-1.13471	-4.63839	4.9678e-06	0.0142874	2876
ENSG00000169136	ENSG00000169136:ENSE00003048012:ENSE00001125999:1:49932422:49932632:49930732:49931028:19:ATF5:10:9:0:0	19_49924283_G_A_rs11083990	-0.393133	-4.61394	5.55192e-06	0.0142962	2575
ENSG00000012124	ENSG00000012124:ENSE00003172505:ENSE00003529118:1:35345051:35345424:35337755:35338021:19:CD22:64:43:0:0	19_35301744_T_G_rs55956815	0.469698	4.58987	6.19125e-06	0.0143018	2310
ENSG00000248672	ENSG00000248672:ENSE00003469174:ENSE00003684793:-1:159882124:159882315:159886420:159886530:2:LY75-CD302:7:5:1:1	2_159848105_T_C_rs10929955	-0.525493	-4.5496	7.42172e-06	0.0143313	1931
ENSG00000144028	ENSG00000144028:ENSE00001811772:ENSE00003563083:-1:96274731:96275155:96278547:96278711:2:SNRNP200:60:49:0:0	2_96128230_C_CA_rs541968437	-0.391508	-4.28638	2.35081e-05	0.014387	612
ENSG00000130640	ENSG00000130640:ENSE00001152687:ENSE00001613573:-1:133285456:133285628:133289824:133289969:10:TUBGCP2:23:20:0:0	10_133112017_A_G_rs77085481	0.538281	4.50871	8.90999e-06	0.0144966	1627
ENSG00000160789	ENSG00000160789:ENSE00001812778:ENSE00001915796:1:156135733:156136121:156114964:156115274:1:LMNA:44:20:0:0	1_155579329_A_G_rs559511453	-0.415554	-4.4221	1.3064e-05	0.0145141	1111
ENSG00000059691	ENSG00000059691:ENSE00002051588:ENSE00000970494:-1:151705230:151705269:151758772:151758922:4:GATB:18:8:0:0	4_152471355_GGGAGGGAAGGAAGGAGGGAAGGAA_G_rs201299299	-0.605931	-4.41979	1.3197e-05	0.0145299	1101
ENSG00000163932	ENSG00000163932:ENSE00001079767:ENSE00001079749:1:53183452:53183581:53181444:53181606:3:PRKCD:17:14:0:0	3_54139231_T_C_rs6765381	-0.650226	-4.46634	1.07523e-05	0.0145908	1357
ENSG00000037042	ENSG00000037042:ENSE00003573002:ENSE00000898989:1:42660149:42660316:42659305:42659552:17:TUBG2:4:1:0:0	17_43657752_T_C_rs739769	0.195502	4.42677	1.27989e-05	0.0146419	1144
ENSG00000062485	ENSG00000062485:ENSE00003501898:ENSE00002363670:-1:56273587:56273796:56283792:56283821:12:CS:74:41:0:0	12_56271104_C_T_rs773651	-0.505442	-4.43757	1.22058e-05	0.014647	1200
ENSG00000169710	ENSG00000169710:ENSE00003570680:ENSE00002529623:-1:82080370:82080590:82081164:82081352:17:FASN:46:42:0:0	17_82233549_C_A_rs7503429	0.59015	4.60374	5.81467e-06	0.0146472	2519
ENSG00000116478	ENSG00000116478:ENSE00003469455:ENSE00003469872:1:32316665:32316782:32302621:32302733:1:HDAC1:7:6:0:0	1_31677083_TTTA_T_rs144646000	0.531847	4.37803	1.58355e-05	0.0146478	925
ENSG00000234745	ENSG00000234745:ENSE00001819093:ENSE00001724119:-1:31353872:31354296:31355107:31355223:6:HLA-B:19:14:0:0	6_31358371_C_A_rs35173808	-0.1953	-4.7232	3.36589e-06	0.0146484	4352
ENSG00000104973	ENSG00000104973:ENSE00003716617:ENSE00002294226:1:49832884:49835177:49818342:49818475:19:MED25:31:4:0:0	19_49509317_G_A_rs34010237	-0.254208	-4.59203	6.13104e-06	0.0147022	2398
ENSG00000143614	ENSG00000143614:ENSE00000961126:ENSE00000961124:-1:153811731:153811848:153813250:153813452:1:GATAD2B:10:8:1:1	1_154439376_G_A_rs61812595	-0.591487	-4.48981	9.69092e-06	0.0147205	1519
ENSG00000080608	ENSG00000080608:ENSE00001596518:ENSE00001530665:-1:2837180:2837401:2844045:2844241:9:KIAA0020:3:1:0:0	9_2519428_A_G_rs10966738	0.386561	4.64501	4.82014e-06	0.0147496	3060
ENSG00000100941	ENSG00000100941:ENSE00002458038:ENSE00002534328:1:39179002:39179246:39177412:39177708:14:PNN:12:9:0:0	14_39776995_T_A_rs112753304	-0.562062	-4.53194	8.03259e-06	0.014788	1841
ENSG00000181222	ENSG00000181222:ENSE00002680414:ENSE00001263966:1:7503586:7503956:7497650:7497870:17:POLR2A:30:9:0:0	17_8082360_A_T_rs7219450	0.475067	4.60514	5.77783e-06	0.0148201	2565
ENSG00000109320	ENSG00000109320:ENSE00000801421:ENSE00000735167:1:102612044:102612110:102610575:102610699:4:NFKB1:40:39:0:0	4_101623503_A_C_rs11947063	-0.861761	-4.46325	1.09004e-05	0.0148572	1363
ENSG00000013306	ENSG00000013306:ENSE00002737764:ENSE00002932158:-1:44320629:44321558:44324711:44324782:17:SLC25A39:34:4:0:0	17_44305036_C_T_rs11651393	-0.351011	-4.51296	8.74303e-06	0.0148981	1704
ENSG00000155463	ENSG00000155463:ENSE00003723760:ENSE00003487253:1:22771434:22771789:22767958:22768171:14:OXA1L:33:15:0:0	14_23213312_TA_T_rs10707951	0.591462	4.62496	5.28081e-06	0.0149025	2822
ENSG00000234745	ENSG00000234745:ENSE00001819093:ENSE00001832377:-1:31353872:31354296:31357086:31357187:6:HLA-B:19:1:0:0	6_31271630_G_T_rs17408553	0.311539	4.71934	3.42648e-06	0.014912	4352
ENSG00000120526	ENSG00000120526:ENSE00003663404:ENSE00003572807:-1:109289751:109289933:109296384:109296569:8:NUDCD1:9:7:0:0	8_109235877_C_CT_rs34945557	-0.377389	-4.37605	1.59722e-05	0.0149659	937
ENSG00000117450	ENSG00000117450:ENSE00003480336:ENSE00003648037:-1:45515654:45515807:45518938:45519054:1:PRDX1:9:8:0:0	1_45784016_T_TTTG_rs140937899	-0.638821	-4.37727	1.5888e-05	0.01503	946
ENSG00000051825	ENSG00000051825:ENSE00003698358:ENSE00003697024:-1:123161136:123161383:123202164:123202319:12:MPHOSPH9:65:39:0:0	12_122556917_C_CT_rs35101646	0.412812	4.4677	1.06881e-05	0.0150382	1407
ENSG00000138621	ENSG00000138621:ENSE00003552666:ENSE00002599644:1:75048553:75048721:75044386:75045168:15:PPCDC:18:15:0:0	15_75668161_C_T_rs34771363	0.340942	4.40964	1.37963e-05	0.0150794	1093
ENSG00000119487	ENSG00000119487:ENSE00003501915:ENSE00001669177:-1:125484443:125484583:125521468:125521765:9:MAPKAP1:33:29:0:0	9_126232389_A_G_rs2039200	-0.523922	-4.4438	1.18759e-05	0.0151062	1272
ENSG00000131378	ENSG00000131378:ENSE00003651449:ENSE00001638280:-1:16433851:16434037:16513823:16514026:3:RFTN1:14:1:0:0	3_15698270_C_A_rs6784108	-0.421311	-4.56351	6.97229e-06	0.0151438	2172
ENSG00000136280	ENSG00000136280:ENSE00001915223:ENSE00003596867:1:45067636:45068579:45038253:45038426:7:CCM2:20:12:0:0	7_45322488_A_T_rs12702134	-0.497016	-4.51094	8.82188e-06	0.0152177	1725
ENSG00000101158	ENSG00000101158:ENSE00003260109:ENSE00003471435:1:58994926:58995096:58991881:58992020:20:NELFCD:40:25:0:0	20_58634313_C_T_rs218456	-0.605403	-4.57687	6.56536e-06	0.0152448	2322
ENSG00000067057	ENSG00000067057:ENSE00003722454:ENSE00001753049:1:3136450:3136802:3135736:3135838:10:PFKP:43:42:0:0	10_3138567_G_A_rs9423495	-0.460778	-4.68144	4.07999e-06	0.0153204	3755
ENSG00000168393	ENSG00000168393:ENSE00001603744:ENSE00003641507:-1:241676178:241676237:241678452:241678649:2:DTYMK:16:15:0:0	2_241939745_G_A_rs115963514	-0.352266	-4.50589	9.02234e-06	0.015329	1699
ENSG00000065000	ENSG00000065000:ENSE00003635890:ENSE00000655415:-1:2121163:2121311:2132471:2132578:19:AP3D1:18:8:0:0	19_1732026_G_A_rs150690248	-0.647339	-4.6644	4.41135e-06	0.0153295	3475
ENSG00000142657	ENSG00000142657:ENSE00003541291:ENSE00001916920:1:10419417:10419539:10399080:10399125:1:PGD:25:4:0:0	1_9592641_TCCGTGCTCAGGGCTCTGGAGTGGTGTCATCATTAAGGACACGTGC_T_rs142129137	-0.909203	-4.49304	9.55281e-06	0.0153323	1605
ENSG00000198952	ENSG00000198952:ENSE00001054417:ENSE00001054402:-1:156265781:156266380:156267470:156267678:1:SMG5:15:10:0:0	1_155425277_GT_G_rs550440576	-0.459593	-4.42464	1.2919e-05	0.0153478	1188
ENSG00000108771	ENSG00000108771:ENSE00003461053:ENSE00003641316:-1:42102216:42102312:42104766:42104927:17:DHX58:24:20:0:0	17_41630613_G_A_rs7405662	-0.569653	-4.43679	1.22481e-05	0.0153836	1256
ENSG00000090266	ENSG00000090266:ENSE00001839092:ENSE00003574137:1:140721552:140721955:140702866:140703010:7:NDUFB2:32:21:0:0	7_140513281_CA_C_rs111911570	0.411535	4.49899	9.30377e-06	0.0153977	1655
ENSG00000211455	ENSG00000211455:ENSE00003555044:ENSE00002213935:1:27309114:27309197:27297710:27298419:12:STK38L:21:12:0:0	12_27302873_A_G_rs2085911	0.421572	4.58224	6.40818e-06	0.0154693	2414
ENSG00000120694	ENSG00000120694:ENSE00003553260:ENSE00003540549:-1:31147959:31148092:31149954:31150182:13:HSPH1:15:13:0:0	13_31525087_G_A_rs73450849	-0.323276	-4.58675	6.27914e-06	0.0154781	2465
ENSG00000088038	ENSG00000088038:ENSE00003651012:ENSE00003523690:1:54152428:54152626:54144005:54144134:19:CNOT3:25:11:0:0	19_54468529_C_T_rs10853871	-0.456841	-4.73622	3.16913e-06	0.0154844	4886
ENSG00000149657	ENSG00000149657:ENSE00001747199:ENSE00003632592:1:62133290:62133475:62124617:62124780:20:LSM14B:17:6:0:0	20_63014707_C_A_rs59047959	-0.513272	-4.66706	4.35799e-06	0.0155493	3568
ENSG00000144028	ENSG00000144028:ENSE00000963289:ENSE00000963286:-1:96290326:96290514:96291751:96291900:2:SNRNP200:20:17:0:0	2_96803725_TA_T_rs113380155	0.454361	4.26817	2.5408e-05	0.0155497	612
ENSG00000175216	ENSG00000175216:ENSE00003649440:ENSE00003475907:-1:46751346:46751534:46762627:46762762:11:CKAP5:58:44:0:0	11_45825068_G_T_rs11038673	0.552546	4.381	1.56322e-05	0.0156166	999
ENSG00000164674	ENSG00000164674:ENSE00001086525:ENSE00001086526:1:158760640:158760745:158745480:158745658:6:SYTL3:20:17:0:0	6_158600458_ATTTTTTTTTTT_A_rs568596796	-1.08087	-4.57978	6.47971e-06	0.0156356	2413
ENSG00000047410	ENSG00000047410:ENSE00000823022:ENSE00000790830:-1:186314629:186314724:186323686:186323870:1:TPR:66:57:0:0	1_186647101_CT_C_rs72457792	-0.530216	-4.43538	1.23239e-05	0.0156636	1271
ENSG00000197746	ENSG00000197746:ENSE00001239711:ENSE00000987090:-1:71821876:71822007:71828014:71828157:10:PSAP:12:8:0:0	10_71344299_A_G_rs2243540	-0.661499	-4.55273	7.31829e-06	0.0156685	2141
ENSG00000105953	ENSG00000105953:ENSE00001192073:ENSE00001759761:1:44624317:44624565:44622806:44622875:7:OGDH:8:7:0:0	7_45037418_C_CT_rs532837984	-0.431242	-4.49601	9.42789e-06	0.0156974	1665
ENSG00000164713	ENSG00000164713:ENSE00001932488:ENSE00003528069:1:98306522:98306665:98291111:98291524:7:BRI3:14:10:0:0	7_99184154_CT_C_rs547896930	0.15096	4.52879	8.14662e-06	0.0156985	1927
ENSG00000139684	ENSG00000139684:ENSE00003583001:ENSE00001206408:-1:46782667:46782791:46793397:46793444:13:ESD:10:3:0:0	13_47032390_T_C_rs79750527	-0.402592	-4.57102	6.74069e-06	0.015726	2333
ENSG00000100410	ENSG00000100410:ENSE00003625309:ENSE00001176238:-1:41467448:41467614:41468602:41468725:22:PHF5A:6:1:0:0	22_41499566_T_G_rs545830622	-0.281608	-4.39682	1.45907e-05	0.0157434	1079
ENSG00000100823	ENSG00000100823:ENSE00002495382:ENSE00002430146:1:20455245:20455394:20455201:20455240:14:APEX1:14:3:0:0	14_21219142_A_G_rs74514853	-0.447856	-4.62342	5.31812e-06	0.0157735	2966
ENSG00000177119	ENSG00000177119:ENSE00003678649:ENSE00003656335:1:45409357:45409487:45401795:45402020:12:ANO6:26:23:0:0	12_46036870_A_G_rs12370990	-0.493736	-4.41573	1.34336e-05	0.0158114	1177
ENSG00000160014	ENSG00000160014:ENSE00001048948:ENSE00003615243:1:46609125:46610781:46608482:46608588:19:CALM3:27:21:0:0	19_45800730_CCA_C_rs566432845	0.567281	4.57067	6.75132e-06	0.0158183	2343
ENSG00000114867	ENSG00000114867:ENSE00003638385:ENSE00003723485:1:184324878:184325114:184323780:184323878:3:EIF4G1:68:58:0:0	3_183452348_A_C_rs10804889	0.4543	4.5581	7.14402e-06	0.015924	2229
ENSG00000173473	ENSG00000173473:ENSE00003627408:ENSE00003580005:-1:47610066:47610327:47662334:47662592:3:SMARCC1:36:29:0:0	3_48236934_T_TTTTG_rs138834483	-0.579879	-4.27544	2.46323e-05	0.0159371	647
ENSG00000105723	ENSG00000105723:ENSE00003490358:ENSE00003643441:-1:42236606:42236716:42239955:42240142:19:GSK3A:6:3:0:0	19_42952958_A_T_rs2189677	0.535185	4.40934	1.38142e-05	0.015983	1157
ENSG00000012779	ENSG00000012779:ENSE00002467770:ENSE00002495283:1:45382483:45382681:45374176:45374429:10:ALOX5:4:1:0:0	10_45316724_TA_T_rs58285957	-0.379515	-4.47802	1.02109e-05	0.0159903	1566
ENSG00000105202	ENSG00000105202:ENSE00003629280:ENSE00003149409:-1:39836556:39836668:39839074:39839205:19:FBL:28:22:0:0	19_40237787_T_C_rs3730262	-0.412894	-4.55233	7.3314e-06	0.0160191	2185
ENSG00000105486	ENSG00000105486:ENSE00003156767:ENSE00003207175:-1:48137522:48137891:48149826:48149841:19:LIG1:35:28:0:0	19_48356596_A_AT_rs36077135	-0.640063	-4.60029	5.90609e-06	0.0160882	2724
ENSG00000140525	ENSG00000140525:ENSE00002586436:ENSE00003550047:1:89316397:89316426:89299800:89299966:15:FANCI:74:53:0:0	15_88625248_G_C_rs6496513	1.10391	4.54132	7.70247e-06	0.0160982	2090
ENSG00000109762	ENSG00000109762:ENSE00002082843:ENSE00003476590:1:185363385:185363971:185361924:185362105:4:SNX25:28:25:0:0	4_185456842_ATATT_A_rs138894137	-0.418353	-4.67003	4.2991e-06	0.0161001	3745
ENSG00000243678	ENSG00000243678:ENSE00003460413:ENSE00002647495:1:51171487:51171744:51168019:51168343:17:NME1-NME2:17:9:0:0	17_51493032_A_G_rs73353249	0.246282	4.53264	8.00758e-06	0.0161113	2012
ENSG00000132182	ENSG00000132182:ENSE00001676504:ENSE00003533658:-1:13337837:13337917:13339854:13340033:3:NUP210:30:29:0:0	3_13309625_C_T_rs475693	0.637681	4.56896	6.80332e-06	0.0161171	2369
ENSG00000118412	ENSG00000118412:ENSE00001627453:ENSE00003516490:1:89871289:89871388:89865953:89869082:6:CASP8AP2:17:15:0:0	6_88843950_G_GTA_rs141786969	-0.355816	-4.54444	7.5953e-06	0.0161324	2124
ENSG00000048828	ENSG00000048828:ENSE00001704097:ENSE00001753851:1:93562208:93562304:93556382:93556591:9:FAM120A:24:20:0:0	9_92552105_CAT_C_rs370951359	-0.538587	-4.48926	9.71448e-06	0.0161552	1663
ENSG00000138821	ENSG00000138821:ENSE00002034038:ENSE00003677155:-1:102304317:102304488:102315668:102315830:4:SLC39A8:17:10:0:0	4_102291323_G_GCA_rs34019048	-0.331332	-4.42972	1.26341e-05	0.0162095	1283
ENSG00000160050	ENSG00000160050:ENSE00003467457:ENSE00001049460:1:32204598:32204620:32204186:32204379:1:CCDC28B:11:9:0:0	1_31443405_C_G_rs7549272	0.321886	4.36011	1.71164e-05	0.0162434	949
ENSG00000256349	ENSG00000256349:ENSE00003547544:ENSE00001635567:1:66530894:66531028:66509079:66509314:11:CTD-3074O7.11:15:1:1:1	11_66474636_A_G_rs61582507	0.395545	4.37662	1.59325e-05	0.0162512	1020
ENSG00000165678	ENSG00000165678:ENSE00001095388:ENSE00001147594:1:84142655:84142754:84141462:84141629:10:GHITM:4:3:1:1	10_84299476_G_A_rs11200981	-0.573114	-4.53848	7.80105e-06	0.0162574	2084
ENSG00000169567	ENSG00000169567:ENSE00002026165:ENSE00002037523:-1:131165095:131165341:131171606:131171735:5:HINT1:2:1:0:0	5_131262167_G_GT_rs111700927	-0.179797	-4.25049	2.73909e-05	0.0163249	596
ENSG00000162613	ENSG00000162613:ENSE00001945823:ENSE00001435707:-1:77948970:77949300:77962770:77962930:1:FUBP1:30:19:0:0	1_77252461_CCA_C_rs563026963	-0.580605	-4.49122	9.63043e-06	0.0163332	1696
ENSG00000088986	ENSG00000088986:ENSE00002421387:ENSE00002402731:1:120498073:120498491:120493803:120493925:12:DYNLL1:20:6:0:0	12_119572051_C_A_rs804461	0.366665	4.52575	8.25777e-06	0.0163339	1978
ENSG00000164924	ENSG00000164924:ENSE00002095521:ENSE00002101855:-1:100923985:100924298:100948735:100948900:8:YWHAZ:38:24:0:0	8_100935108_C_G_rs3134352	-0.511464	-4.49726	9.37542e-06	0.0163601	1745
ENSG00000254505	ENSG00000254505:ENSE00002142748:ENSE00002181793:-1:24211680:24211824:24213409:24213432:14:CHMP4A:11:4:0:0	14_24180841_A_G_rs7145633	0.397963	4.57395	6.65231e-06	0.0163846	2463
ENSG00000161960	ENSG00000161960:ENSE00002238797:ENSE00002693369:1:7577569:7578244:7576532:7576692:17:EIF4A1:59:42:0:0	17_7119324_C_A_rs8066202	0.322289	4.57108	6.73875e-06	0.0164358	2439
ENSG00000158517	ENSG00000158517:ENSE00001859125:ENSE00003693356:1:74782939:74783583:74779257:74779422:7:NCF1:18:10:0:0	7_74277454_A_G_rs7798046	-0.356671	-4.42754	1.27559e-05	0.0164423	1289
ENSG00000139842	ENSG00000139842:ENSE00001592368:ENSE00000940408:1:113260607:113260759:113242968:113243160:13:CUL4A:36:26:0:0	13_113617673_C_T_rs66475022	-0.304409	-4.58813	6.23994e-06	0.0164485	2636
ENSG00000121022	ENSG00000121022:ENSE00002111368:ENSE00002114038:-1:67059211:67062024:67062106:67062180:8:COPS5:24:9:0:0	8_67464340_C_T_rs79586502	-0.288825	-4.41477	1.34899e-05	0.0164577	1220
ENSG00000130590	ENSG00000130590:ENSE00003650875:ENSE00001866780:-1:63976971:63977142:63979854:63980008:20:SAMD10:7:1:0:0	20_63976267_C_G_rs817344	0.498541	4.56581	6.90061e-06	0.0165063	2392
ENSG00000125885	ENSG00000125885:ENSE00000858958:ENSE00000858956:1:5977876:5978017:5973056:5973196:20:MCM8:17:16:1:0	20_5532820_T_A_rs6053463	0.568874	4.59689	5.99775e-06	0.0165658	2762
ENSG00000051596	ENSG00000051596:ENSE00002019435:ENSE00002467830:-1:175967942:175968280:176034566:176034680:5:THOC3:9:1:0:0	5_175779985_C_T_rs2198173	0.759367	4.54586	7.5474e-06	0.0166043	2200
ENSG00000204590	ENSG00000204590:ENSE00003689183:ENSE00001670423:-1:30547352:30547530:30554764:30554915:6:GNL1:14:5:0:0	6_31232204_C_T_rs9264069	-0.303549	-4.73206	3.23066e-06	0.0166185	5144
ENSG00000007202	ENSG00000007202:ENSE00002802161:ENSE00002739316:-1:28621399:28621498:28637836:28638094:17:KIAA0100:51:31:0:0	17_29305341_A_C_rs12952704	-0.493761	-4.40317	1.41922e-05	0.0166191	1171
ENSG00000140157	ENSG00000140157:ENSE00001097223:ENSE00002545056:1:22851639:22851870:22838687:22838921:15:NIPA2:15:6:0:0	15_22846820_T_A_rs11639304	-0.492174	-4.4879	9.7735e-06	0.0166345	1702
ENSG00000115758	ENSG00000115758:ENSE00000710601:ENSE00003542193:-1:10442012:10442174:10444931:10445049:2:ODC1:14:6:0:0	2_9842879_G_A_rs72782605	-0.148638	-4.63539	5.03619e-06	0.0167	3316
ENSG00000159131	ENSG00000159131:ENSE00003613252:ENSE00002469634:-1:33539171:33539356:33542065:33542079:21:GART:11:10:0:0	21_34207789_C_T_rs9983884	0.529328	4.55436	7.26491e-06	0.0167384	2304
ENSG00000134248	ENSG00000134248:ENSE00003394146:ENSE00002194022:-1:110401257:110401583:110403609:110404036:1:LAMTOR5:13:12:0:0	1_110488501_G_C_rs190170461	0.509719	4.54131	7.70264e-06	0.0167764	2178
ENSG00000187239	ENSG00000187239:ENSE00001457749:ENSE00001849134:-1:129887187:129890546:129994843:129994935:9:FNBP1:34:4:0:0	9_129721909_T_A_rs73670195	-0.348792	-4.55674	7.18763e-06	0.0167903	2336
ENSG00000070756	ENSG00000070756:ENSE00003661829:ENSE00002122185:-1:100706651:100706805:100722698:100722753:8:PABPC1:53:2:0:0	8_100497233_C_G_rs10093080	0.486555	4.48985	9.68901e-06	0.0167911	1733
ENSG00000178719	ENSG00000178719:ENSE00001432342:ENSE00003460558:1:143992692:143993415:143992465:143992608:8:GRINA:22:20:0:0	8_143791496_G_C_rs9314416	-0.76342	-4.49384	9.51888e-06	0.0167913	1764
ENSG00000156508	ENSG00000156508:ENSE00001275154:ENSE00003741350:-1:73517521:73517934:73518932:73519064:6:EEF1A1:28:15:0:0	6_73100511_C_CA_rs70994162	-1.17238	-4.502	9.18017e-06	0.0167997	1830
ENSG00000122674	ENSG00000122674:ENSE00003682262:ENSE00001910415:1:5905094:5905269:5900284:5900633:7:CCZ1:13:6:0:0	7_6696099_G_A_rs3801037	-0.295588	-4.61362	5.56e-06	0.0168301	3027
ENSG00000198833	ENSG00000198833:ENSE00001694739:ENSE00000760421:-1:89326625:89329957:89335302:89335431:6:UBE2J1:8:6:1:1	6_89338971_AT_A_rs200192434	-0.289995	-4.5105	8.83922e-06	0.0168475	1906
ENSG00000281887	ENSG00000281887:ENSE00003747063:ENSE00003720568:1:150737505:150737708:150719042:150719090:7:GIMAP1-GIMAP5:5:3:1:1	7_150521387_G_A_rs35104209	0.611729	4.57668	6.5709e-06	0.0168478	2564
ENSG00000168385	ENSG00000168385:ENSE00001956072:ENSE00001740984:1:241337311:241337790:241335843:241336098:2:SEPT2:62:51:0:0	2_241002834_T_A_rs36034714	-0.342925	-4.56296	6.98949e-06	0.0169565	2426
ENSG00000132182	ENSG00000132182:ENSE00003561591:ENSE00003588021:-1:13373718:13373873:13378912:13378980:3:NUP210:12:8:0:0	3_12423603_C_G_rs67867721	-0.45896	-4.55763	7.15885e-06	0.0169593	2369
ENSG00000137770	ENSG00000137770:ENSE00000684233:ENSE00002556971:1:44486551:44486700:44484224:44484347:15:CTDSPL2:14:12:0:0	15_45269706_G_A_rs16941238	-0.492958	-4.33435	1.9133e-05	0.0170093	889
ENSG00000085449	ENSG00000085449:ENSE00001816576:ENSE00001842174:-1:223855716:223855916:223875347:223878730:2:WDFY1:22:21:0:0	2_224750754_C_T_rs12162346	-0.286662	-4.52317	8.35378e-06	0.0170167	2037
ENSG00000104774	ENSG00000104774:ENSE00001921182:ENSE00003639257:-1:12647233:12647584:12650104:12650222:19:MAN2B1:52:44:0:0	19_13258116_C_T_rs12151170	0.451651	4.49279	9.56339e-06	0.0170228	1780
ENSG00000100906	ENSG00000100906:ENSE00002452825:ENSE00003586504:-1:35402442:35402663:35403150:35403360:14:NFKBIA:18:14:0:0	14_35764090_CT_C_rs5807843	-0.358948	-4.51395	8.70446e-06	0.0170433	1958
ENSG00000064490	ENSG00000064490:ENSE00003486494:ENSE00002320646:1:19193939:19194133:19192243:19192554:19:RFXANK:12:3:0:0	19_18770213_T_C_rs79049278	0.409907	4.50029	9.25014e-06	0.0170573	1844
ENSG00000149480	ENSG00000149480:ENSE00000990812:ENSE00000990811:-1:62595264:62595492:62595752:62595891:11:MTA2:25:23:0:0	11_63052877_T_G_rs9645691	0.479731	4.46271	1.0926e-05	0.0170883	1564
ENSG00000149925	ENSG00000149925:ENSE00002575713:ENSE00002623015:1:30067450:30068978:30064424:30064840:16:ALDOA:43:22:0:0	16_29290488_A_G_rs62037332	0.253826	4.32948	1.95386e-05	0.0171354	877
ENSG00000124491	ENSG00000124491:ENSE00001973719:ENSE00001989225:-1:6151813:6151949:6167458:6167618:6:F13A1:25:24:0:0	6_6404330_T_C_rs7763755	-0.866421	-4.61767	5.45885e-06	0.017179	3147
ENSG00000111716	ENSG00000111716:ENSE00003622404:ENSE00002299198:-1:21635342:21635709:21644050:21644108:12:LDHB:27:17:0:0	12_20843352_C_T_rs11045553	-0.525685	-4.49335	9.53988e-06	0.0172004	1803
ENSG00000141279	ENSG00000141279:ENSE00001298576:ENSE00002144530:1:47621768:47623276:47619009:47620214:17:NPEPPS:79:72:0:0	17_48252698_C_T_rs2938470	0.238743	4.46044	1.10362e-05	0.0172055	1559
ENSG00000131747	ENSG00000131747:ENSE00003660447:ENSE00002696438:-1:40413480:40413625:40417584:40417705:17:TOP2A:6:2:0:0	17_40874140_T_C_rs769071	0.445192	4.43139	1.25419e-05	0.01722	1373
ENSG00000182199	ENSG00000182199:ENSE00003601530:ENSE00002444354:1:57234234:57234763:57231713:57231906:12:SHMT2:76:39:0:0	12_57920717_CT_C_rs67773725	-0.4224	-4.37529	1.60254e-05	0.0172914	1079
ENSG00000234745	ENSG00000234745:ENSE00001947522:ENSE00001838791:-1:31354633:31355076:31356688:31356905:6:HLA-B:16:5:0:0	6_31354171_T_G_rs1055348	0.475864	4.68721	3.97322e-06	0.0172914	4352
ENSG00000130175	ENSG00000130175:ENSE00001297744:ENSE00000679905:1:11449266:11449428:11442386:11442515:19:PRKCSH:55:27:0:0	19_10554859_A_AT_rs57506860	-0.48951	-4.45126	1.14922e-05	0.0172958	1505
ENSG00000108819	ENSG00000108819:ENSE00003712514:ENSE00003746640:-1:50140093:50140228:50149143:50150630:17:PPP1R9B:7:1:0:0	17_50132333_T_C_rs73987428	0.294521	4.5497	7.41855e-06	0.0173149	2334
ENSG00000120437	ENSG00000120437:ENSE00003638231:ENSE00001510952:1:159767005:159767186:159760328:159762142:6:ACAT2:4:1:0:0	6_159382428_G_A_rs4709313	-0.204124	-4.52228	8.38698e-06	0.0173275	2066
ENSG00000139192	ENSG00000139192:ENSE00003585709:ENSE00003557079:1:6460855:6460938:6457406:6457744:12:TAPBPL:16:10:0:0	12_6455282_A_G_rs2532496	0.482196	4.4857	9.86941e-06	0.0173307	1756
ENSG00000110321	ENSG00000110321:ENSE00002161606:ENSE00002146828:-1:10801661:10802209:10804381:10804418:11:EIF4G2:63:38:0:0	11_10406460_T_A_rs75581839	-0.384532	-4.62648	5.24454e-06	0.0173489	3308
ENSG00000152601	ENSG00000152601:ENSE00001809886:ENSE00001006104:1:152459271:152459302:152447620:152447773:3:MBNL1:37:29:0:0	3_152598002_G_A_rs74590261	-0.819755	-4.50781	8.94584e-06	0.0173907	1944
ENSG00000100380	ENSG00000100380:ENSE00003491937:ENSE00003724631:-1:40830840:40830956:40848294:40848369:22:ST13:22:6:0:0	22_41379936_T_G_rs73416880	-0.592845	-4.33346	1.92062e-05	0.0174008	906
ENSG00000117523	ENSG00000117523:ENSE00002397175:ENSE00000789776:1:171583956:171584187:171577434:171577637:1:PRRC2C:43:40:0:0	1_172437728_T_TATA_rs534054608	0.458489	4.46177	1.09716e-05	0.017401	1586
ENSG00000106244	ENSG00000106244:ENSE00003513823:ENSE00000708078:-1:99400303:99400424:99403398:99403505:7:PDAP1:10:7:0:0	7_99202871_A_AAAG_rs200632079	-0.201515	-4.43341	1.24314e-05	0.017404	1400
ENSG00000132341	ENSG00000132341:ENSE00002312581:ENSE00001202935:1:130873103:130874733:130872037:130872126:12:RAN:18:2:0:0	12_131365278_G_A_rs11061476	-0.32517	-4.67795	4.14593e-06	0.0174419	4207
ENSG00000101161	ENSG00000101161:ENSE00000663649:ENSE00000663645:1:64031918:64032044:64026982:64027158:20:PRPF6:20:16:1:1	20_64040424_T_G_rs1999708	0.367256	4.54786	7.47975e-06	0.0174802	2337
ENSG00000059573	ENSG00000059573:ENSE00003565686:ENSE00001929849:-1:95642992:95643206:95656446:95656609:10:ALDH18A1:4:2:0:0	10_96509674_A_G_rs117022019	0.39117	4.50475	9.0685e-06	0.0175022	1930
ENSG00000265241	ENSG00000265241:ENSE00001850942:ENSE00003669173:-1:145926482:145927077:145927360:145927495:1:RBM8A:7:1:0:0	1_145909703_AT_A_rs61328463	-0.373716	-3.99796	7.79544e-05	0.0175397	225
ENSG00000120137	ENSG00000120137:ENSE00000812753:ENSE00002106455:-1:168566013:168566266:168579256:168579350:5:PANK3:6:1:0:0	5_168403667_T_A_rs7700571	-0.431331	-4.55324	7.30146e-06	0.0175746	2407
ENSG00000162063	ENSG00000162063:ENSE00003522257:ENSE00003597844:1:2455395:2455564:2431130:2431284:16:CCNF:22:3:0:0	16_3202629_G_T_rs9936364	-0.478342	-4.52986	8.10763e-06	0.0175855	2169
ENSG00000134058	ENSG00000134058:ENSE00003760733:ENSE00003634170:1:69277107:69277429:69272892:69273041:5:CDK7:41:32:0:0	5_68294086_G_A_rs12659907	-0.336904	-4.36466	1.67819e-05	0.0176043	1049
ENSG00000169679	ENSG00000169679:ENSE00001129063:ENSE00001146562:-1:110637834:110638159:110641034:110641205:2:BUB1:46:44:0:0	2_111549034_T_C_rs1448201	0.476237	4.38081	1.56453e-05	0.0176166	1126
ENSG00000136111	ENSG00000136111:ENSE00003620077:ENSE00003610261:-1:75299330:75299574:75341125:75341235:13:TBC1D4:24:8:0:0	13_75297194_G_T_rs17325351	0.437242	4.55856	7.12923e-06	0.0176591	2477
ENSG00000175354	ENSG00000175354:ENSE00001211663:ENSE00002749302:-1:12794384:12794485:12817181:12817365:18:PTPN2:31:21:0:0	18_13621972_T_C_rs58353575	0.708559	4.5508	7.38185e-06	0.0177164	2400
ENSG00000143549	ENSG00000143549:ENSE00001868646:ENSE00003675075:-1:154170649:154172978:154173084:154173201:1:TPM3:40:29:0:0	1_155013615_T_C_rs3753639	0.281407	4.46286	1.0919e-05	0.017809	1631
ENSG00000118007	ENSG00000118007:ENSE00003466592:ENSE00001957668:-1:136422410:136422613:136752195:136752368:3:STAG1:31:5:0:0	3_137163277_C_A_rs9289530	-0.590731	-4.36946	1.64361e-05	0.0178167	1084
ENSG00000184110	ENSG00000184110:ENSE00002580408:ENSE00001297082:1:28727021:28727543:28723164:28723323:16:EIF3C:31:22:0:0	16_28438764_T_C_rs201313097	0.147714	4.40735	1.39352e-05	0.0178232	1279
ENSG00000237651	ENSG00000237651:ENSE00001905169:ENSE00003547367:1:61164354:61164809:61163052:61163232:2:C2orf74:16:14:0:0	2_61277937_C_T_rs13004855	-0.421519	-4.45956	1.10791e-05	0.0178594	1612
ENSG00000003402	ENSG00000003402:ENSE00003055759:ENSE00003682105:1:201140357:201140439:201135972:201136107:2:CFLAR:37:30:0:0	2_200589028_G_A_rs17448345	-0.548373	-4.45626	1.12416e-05	0.0179416	1596
ENSG00000110955	ENSG00000110955:ENSE00002358014:ENSE00002415889:-1:56643837:56643933:56645837:56645928:12:ATP5B:11:1:0:0	12_55681479_C_T_rs4759187	0.490493	4.3755	1.60103e-05	0.0179475	1121
ENSG00000083520	ENSG00000083520:ENSE00003632437:ENSE00003631749:-1:72761923:72762137:72763451:72763607:13:DIS3:22:21:0:0	13_72023611_G_C_rs61973247	0.523094	4.53711	7.84903e-06	0.0179743	2290
ENSG00000136527	ENSG00000136527:ENSE00003556786:ENSE00001365693:-1:185923796:185923984:185931754:185931852:3:TRA2B:23:11:0:0	3_186904303_T_C_rs150273407	-0.293007	-4.52676	8.22056e-06	0.0180195	2192
ENSG00000185721	ENSG00000185721:ENSE00003566607:ENSE00001607546:1:31400620:31400743:31399617:31399725:22:DRG1:5:3:0:0	22_30864341_G_A_rs9609130	0.406462	4.49204	9.59535e-06	0.0180392	1880
ENSG00000151092	ENSG00000151092:ENSE00001870526:ENSE00003470446:-1:25719271:25719635:25732319:25732483:3:NGLY1:37:28:0:0	3_26351814_G_T_rs9820756	-0.514855	-4.51608	8.62216e-06	0.0180548	2094
ENSG00000108055	ENSG00000108055:ENSE00000723835:ENSE00000811839:1:110602474:110602665:110590412:110590572:10:SMC3:28:18:0:0	10_110605246_A_G_rs61861701	-0.432483	-4.47936	1.01503e-05	0.0180574	1779
ENSG00000204520	ENSG00000204520:ENSE00003312535:ENSE00003398719:1:31412325:31412460:31411072:31411359:6:MICA:7:5:1:0	6_31518530_C_T_rs9267454	-0.695853	-4.67553	4.19222e-06	0.0181481	4329
ENSG00000092841	ENSG00000092841:ENSE00003563173:ENSE00002390835:1:56159975:56160148:56159623:56159730:12:MYL6:28:26:0:0	12_56177027_G_A_rs150823486	-0.152246	-4.37797	1.58397e-05	0.0181523	1146
ENSG00000116649	ENSG00000116649:ENSE00001910946:ENSE00001836529:-1:11059225:11059686:11059777:11060024:1:SRM:3:2:0:0	1_11626988_G_A_rs4440857	-0.518886	-4.49719	9.37851e-06	0.0182131	1942
ENSG00000138821	ENSG00000138821:ENSE00001713133:ENSE00003504954:-1:102263161:102263193:102307436:102307605:4:SLC39A8:22:12:0:0	4_101707784_G_A_rs6856330	0.732531	4.40311	1.41958e-05	0.0182132	1283
ENSG00000258643	ENSG00000258643:ENSE00003585685:ENSE00003678188:1:23324138:23324289:23322181:23322295:14:BCL2L2-PABPN1:11:7:0:0	14_23619806_G_T_rs222716	0.506691	4.57119	6.73553e-06	0.0182533	2710
ENSG00000003249	ENSG00000003249:ENSE00002616004:ENSE00001041737:-1:90008784:90009072:90009957:90010121:16:DBNDD1:9:5:0:0	16_89648436_G_A_rs71396949	0.578464	4.47549	1.03257e-05	0.0182662	1769
ENSG00000136628	ENSG00000136628:ENSE00003691388:ENSE00001127104:-1:220006106:220006313:220032387:220032526:1:EPRS:19:7:0:0	1_219622678_A_C_rs6663276	-0.512212	-4.45694	1.1208e-05	0.0182915	1632
ENSG00000106266	ENSG00000106266:ENSE00003667250:ENSE00001750778:-1:2278100:2278305:2299345:2299437:7:SNX8:10:8:0:0	7_3095048_G_A_rs76188411	-0.421748	-4.59017	6.1828e-06	0.0183877	2974
ENSG00000183628	ENSG00000183628:ENSE00003687876:ENSE00001593918:1:18910888:18911028:18906325:18906467:22:DGCR6:16:3:0:0	22_19597378_T_G_rs372048089	0.538488	4.48291	9.99202e-06	0.0184053	1842
ENSG00000072694	ENSG00000072694:ENSE00003633964:ENSE00003538036:1:161672975:161673229:161671392:161671649:1:FCGR2B:12:10:0:0	1_161707945_T_C_rs1954172	0.539487	4.53011	8.09858e-06	0.0184729	2281
ENSG00000147854	ENSG00000147854:ENSE00001878826:ENSE00003460175:1:6506033:6506112:6500552:6500709:9:UHRF2:42:38:0:0	9_6926341_T_TA_rs373734494	-0.64834	-4.56488	6.92931e-06	0.0184735	2666
ENSG00000156970	ENSG00000156970:ENSE00003578473:ENSE00002572447:1:40170537:40170681:40161067:40161255:15:BUB1B:9:4:0:0	15_40351533_G_A_rs17670745	-0.415356	-4.48079	1.00863e-05	0.0185084	1835
ENSG00000005700	ENSG00000005700:ENSE00003537574:ENSE00003498506:-1:82220590:82220713:82223440:82223620:6:IBTK:12:11:0:0	6_81355065_G_T_rs9344162	0.542667	4.40591	1.40232e-05	0.0185527	1323
ENSG00000136573	ENSG00000136573:ENSE00002177373:ENSE00003545239:1:11563903:11564599:11555332:11555484:8:BLK:21:14:0:0	8_11518757_T_C_rs2618451	-0.395572	-4.57547	6.60684e-06	0.0185784	2812
ENSG00000129566	ENSG00000129566:ENSE00002528216:ENSE00003505288:-1:20368798:20368880:20369344:20369576:14:TEP1:75:74:0:0	14_20440501_C_G_rs938891	0.71427	4.58223	6.40854e-06	0.0185912	2901
ENSG00000102189	ENSG00000102189:ENSE00003679252:ENSE00003533311:-1:92816200:92816400:92852175:92852296:12:EEA1:21:13:0:0	12_93058888_T_G_rs12426586	0.486658	4.5347	7.93393e-06	0.018613	2346
ENSG00000272333	ENSG00000272333:ENSE00003463796:ENSE00000699650:1:35737086:35737263:35732215:35733508:19:KMT2B:37:30:0:0	19_35152846_A_T_rs2516281	-0.453662	-4.51799	8.54898e-06	0.0186795	2185
ENSG00000166889	ENSG00000166889:ENSE00003450674:ENSE00001688086:-1:59652838:59653018:59657530:59657724:11:PATL1:10:5:0:0	11_59567479_C_T_rs11230000	-0.514654	-4.36051	1.70871e-05	0.0186933	1094
ENSG00000096060	ENSG00000096060:ENSE00000747301:ENSE00000747302:-1:35576994:35577233:35580036:35580221:6:FKBP5:15:14:0:0	6_34946602_G_A_rs76777057	-0.190283	-4.42641	1.28193e-05	0.01887	1472
ENSG00000112081	ENSG00000112081:ENSE00003726180:ENSE00003722549:1:36596761:36596968:36594353:36594481:6:SRSF3:7:1:0:0	6_37191449_C_CA_rs567570614	-0.143184	-4.51171	8.79163e-06	0.0188844	2148
ENSG00000138778	ENSG00000138778:ENSE00000970113:ENSE00000970107:-1:103141750:103141908:103147356:103147646:4:CENPE:43:35:0:0	4_102243009_G_A_rs57957741	-0.517526	-4.39355	1.48004e-05	0.0188854	1276
ENSG00000110955	ENSG00000110955:ENSE00000939434:ENSE00003465721:-1:56643403:56643587:56645837:56645984:12:ATP5B:16:3:0:0	12_56305645_G_A_rs7133285	-0.26933	-4.36369	1.68526e-05	0.0188918	1121
ENSG00000085377	ENSG00000085377:ENSE00002446678:ENSE00000974900:-1:105323665:105323768:105328829:105329026:6:PREP:10:9:1:0	6_105401148_C_T_rs9486077	-0.492103	-4.50016	9.25529e-06	0.0189085	2043
ENSG00000243678	ENSG00000243678:ENSE00003707854:ENSE00003766606:1:51171487:51171743:51168242:51168343:17:NME1-NME2:13:10:0:0	17_51175618_CT_C_rs60439564	-0.227186	-4.49651	9.40677e-06	0.0189264	2012
ENSG00000161057	ENSG00000161057:ENSE00001056164:ENSE00001056165:1:103367413:103367615:103366076:103366163:7:PSMC2:18:17:0:0	7_104243736_C_G_rs4729977	0.365856	4.46235	1.09437e-05	0.0189327	1730
ENSG00000090863	ENSG00000090863:ENSE00002588722:ENSE00003645819:-1:74453189:74453334:74456649:74456755:16:GLG1:51:50:0:0	16_74667145_GT_G_rs67943734	0.558139	4.54627	7.53338e-06	0.0189389	2514
ENSG00000111642	ENSG00000111642:ENSE00000715295:ENSE00002271090:-1:6581649:6581814:6599807:6600012:12:CHD4:55:22:0:0	12_6785940_G_A_rs11064384	-0.468433	-4.43175	1.25225e-05	0.018959	1514
ENSG00000253729	ENSG00000253729:ENSE00003609287:ENSE00003463392:-1:47800793:47800986:47904869:47904976:8:PRKDC:80:33:0:0	8_48289947_C_CA_rs34335889	-0.563204	-4.24715	2.77828e-05	0.0190312	685
ENSG00000198909	ENSG00000198909:ENSE00003535800:ENSE00002697096:1:63692242:63692419:63622425:63622763:17:MAP3K3:36:2:0:0	17_62809853_C_T_rs35554514	-0.524137	-4.31974	2.03755e-05	0.0190511	935
ENSG00000171634	ENSG00000171634:ENSE00002511628:ENSE00002467675:1:67948081:67948306:67945409:67945891:17:BPTF:52:46:0:0	17_67819347_T_C_rs929580	0.326418	4.5327	8.00531e-06	0.0190606	2381
ENSG00000164190	ENSG00000164190:ENSE00001082284:ENSE00001490221:1:37049111:37049301:36953618:36953760:5:NIPBL:49:4:0:0	5_37847851_T_C_rs2910693	0.321529	4.43832	1.21658e-05	0.0190881	1569
ENSG00000067225	ENSG00000067225:ENSE00003632285:ENSE00002615002:-1:72200474:72200655:72202454:72204559:15:PKM:52:48:0:0	15_71538962_C_T_rs11072297	0.265924	4.42668	1.28041e-05	0.019091	1491
ENSG00000269713	ENSG00000269713:ENSE00003602114:ENSE00003540670:-1:149071604:149071676:149077208:149077419:1:NBPF9:21:16:0:0	1_148927598_G_A_rs3903871	0.531732	4.12084	4.71674e-05	0.01915	406
ENSG00000060138	ENSG00000060138:ENSE00003587777:ENSE00002221076:-1:10701960:10702134:10718013:10718115:12:YBX3:35:13:0:0	12_10682414_T_A_rs11053899	-0.44533	-4.51154	8.79821e-06	0.0191625	2178
ENSG00000136286	ENSG00000136286:ENSE00003505209:ENSE00001942578:-1:44966073:44966280:44972115:44972274:7:MYO1G:28:12:0:0	7_44941225_G_A_rs12538191	-0.41377	-4.46949	1.06037e-05	0.0191715	1808
ENSG00000003402	ENSG00000003402:ENSE00001719578:ENSE00001700691:1:201129503:201130146:201117039:201117142:2:CFLAR:15:8:0:0	2_201515105_T_A_rs59278883	-0.478842	-4.4411	1.20181e-05	0.0191808	1596
ENSG00000144744	ENSG00000144744:ENSE00001833972:ENSE00003667551:-1:69061583:69061927:69062982:69063137:3:UBA3:28:25:0:0	3_68753628_C_G_rs9817400	0.408542	4.47784	1.02189e-05	0.019181	1877
ENSG00000170004	ENSG00000170004:ENSE00001780580:ENSE00002369658:1:7900558:7900731:7890735:7890741:17:CHD3:32:10:0:0	17_8032964_A_G_rs4383207	-0.519166	-4.53163	8.04379e-06	0.0191925	2386
ENSG00000153395	ENSG00000153395:ENSE00001922369:ENSE00003514862:-1:1461190:1461397:1466749:1466890:5:LPCAT1:25:21:0:0	5_1468129_G_C_rs4975647	-0.438281	-4.63407	5.06648e-06	0.0192425	3798
ENSG00000214078	ENSG00000214078:ENSE00003637171:ENSE00001762380:-1:35630901:35631034:35664802:35664883:20:CPNE1:48:3:0:0	20_35911446_C_T_rs6060677	-0.402387	-4.29775	2.23922e-05	0.0192573	860
ENSG00000116711	ENSG00000116711:ENSE00000790923:ENSE00000790922:1:186965409:186965593:186956102:186956344:1:PLA2G4A:15:14:0:0	1_187192731_A_G_rs7513491	-0.500163	-4.45929	1.10925e-05	0.0192787	1738
ENSG00000152601	ENSG00000152601:ENSE00003608902:ENSE00001822682:1:152432717:152432920:152268947:152269092:3:MBNL1:24:7:0:0	3_152598002_G_A_rs74590261	-0.59967	-4.48459	9.91797e-06	0.0192805	1944
ENSG00000114867	ENSG00000114867:ENSE00001896281:ENSE00001921153:1:184334727:184335054:184331728:184332105:3:EIF4G1:117:105:0:0	3_184083080_C_T_rs7651212	0.428737	4.51401	8.70188e-06	0.0193965	2229
ENSG00000128050	ENSG00000128050:ENSE00003523494:ENSE00002047880:1:56446695:56446873:56435752:56435975:4:PAICS:12:3:0:0	4_56692515_T_TGA_rs139083115	-0.530967	-4.55561	7.22425e-06	0.019426	2689
ENSG00000180353	ENSG00000180353:ENSE00001926096:ENSE00003598698:-1:121632406:121632563:121634207:121634418:3:HCLS1:30:28:0:0	3_121797488_TA_T_rs11288085	0.413595	4.4367	1.22529e-05	0.0194331	1586
ENSG00000131323	ENSG00000131323:ENSE00002553187:ENSE00000660519:1:102905213:102905463:102897261:102897401:14:TRAF3:30:23:0:0	14_102065627_G_C_rs1190618	0.801169	4.45374	1.13674e-05	0.0194382	1710
ENSG00000185298	ENSG00000185298:ENSE00003630164:ENSE00002656724:1:81672076:81672155:81670230:81670453:17:CCDC137:13:10:0:0	17_81663898_T_C_rs58292586	-0.458075	-4.55924	7.10745e-06	0.0194602	2738
ENSG00000272391	ENSG00000272391:ENSE00003735887:ENSE00003579876:-1:75419320:75421285:75441432:75441647:7:POM121C:26:6:0:0	7_75987460_A_T_rs11767816	-0.242961	-4.39106	1.4962e-05	0.0194805	1302
ENSG00000082516	ENSG00000082516:ENSE00000815707:ENSE00001204685:-1:154916998:154917179:154927385:154927550:5:GEMIN5:15:9:0:0	5_154711141_CT_C_rs544780959	-0.46306	-4.48545	9.88037e-06	0.0195236	1976
ENSG00000119487	ENSG00000119487:ENSE00001697132:ENSE00001460754:-1:125657669:125657799:125706971:125707234:9:MAPKAP1:14:4:0:0	9_125727872_C_T_rs10125362	-0.418689	-4.38518	1.535e-05	0.0195252	1272
ENSG00000042429	ENSG00000042429:ENSE00002183131:ENSE00002141335:1:93788702:93790793:93784907:93784933:11:MED17:8:5:0:0	11_94572471_C_T_rs7106117	0.235988	4.45034	1.15388e-05	0.0195468	1694
ENSG00000186185	ENSG00000186185:ENSE00001333435:ENSE00001387309:-1:44928026:44928578:44933923:44934099:17:KIF18B:18:10:0:0	17_45359980_T_A_rs9895292	-0.352282	-4.43197	1.251e-05	0.0196032	1567
ENSG00000092621	ENSG00000092621:ENSE00000957946:ENSE00001934295:1:119734634:119734766:119729509:119729633:1:PHGDH:17:13:0:0	1_120121883_G_A_rs146654165	0.638203	4.39251	1.4868e-05	0.0196406	1321
ENSG00000149136	ENSG00000149136:ENSE00001520751:ENSE00003486039:-1:57326703:57327514:57331668:57331889:11:SSRP1:24:15:0:0	11_56874866_G_A_rs79092644	-0.356888	-4.45479	1.13146e-05	0.0196535	1737
ENSG00000155827	ENSG00000155827:ENSE00001090819:ENSE00001090813:1:101561910:101562011:101554694:101554843:9:RNF20:28:22:0:0	9_102067969_A_T_rs320295	0.59705	4.5101	8.85483e-06	0.0196931	2224
ENSG00000159352	ENSG00000159352:ENSE00001836386:ENSE00001810732:1:151263774:151264028:151254703:151254808:1:PSMD4:10:1:0:0	1_151063152_A_C_rs6694357	-0.574616	-4.38626	1.52786e-05	0.0197094	1290
ENSG00000131747	ENSG00000131747:ENSE00000900596:ENSE00001182144:-1:40411109:40411246:40412759:40412971:17:TOP2A:11:8:0:0	17_41084007_C_T_rs149574346	0.569422	4.40039	1.43654e-05	0.0197237	1373
ENSG00000105953	ENSG00000105953:ENSE00001745088:ENSE00000681566:1:44707225:44707388:44697370:44697497:7:OGDH:37:29:0:0	7_44621655_T_C_rs1295021	-0.576685	-4.44365	1.1884e-05	0.0197868	1665
ENSG00000167792	ENSG00000167792:ENSE00002200032:ENSE00002186391:1:67610381:67611207:67606900:67607076:11:NDUFV1:40:2:0:0	11_67988891_C_CA_rs202121839	-0.233405	-4.39188	1.49087e-05	0.0197987	1328
ENSG00000196092	ENSG00000196092:ENSE00001860138:ENSE00001418617:-1:36833275:36840636:37033986:37034041:9:PAX5:20:2:0:0	9_37280609_CA_C_rs34669154	0.184598	4.50574	9.02857e-06	0.0198358	2197
ENSG00000257093	ENSG00000257093:ENSE00002515268:ENSE00003529586:-1:141685478:141685636:141686559:141686658:7:KIAA1147:4:3:1:0	7_141729229_A_G_rs55784709	0.437626	4.40398	1.41419e-05	0.0198552	1404
ENSG00000061918	ENSG00000061918:ENSE00000740145:ENSE00000740158:1:155804593:155804747:155793856:155794086:4:GUCY1B3:23:15:1:1	4_156691535_GA_G_rs33920091	0.63638	4.50033	9.2484e-06	0.0198563	2147
ENSG00000108604	ENSG00000108604:ENSE00003580643:ENSE00001680984:-1:63837441:63837625:63842466:63842868:17:SMARCD2:10:3:0:0	17_63886262_A_C_rs568805513	0.43181	4.29234	2.29166e-05	0.0198687	867
ENSG00000169727	ENSG00000169727:ENSE00002731611:ENSE00002700144:1:82056286:82056550:82052378:82052459:17:GPS1:58:26:0:0	17_81554997_A_T_rs74548136	-0.428265	-4.53265	8.00713e-06	0.0198737	2482
ENSG00000123338	ENSG00000123338:ENSE00003515577:ENSE00003625344:1:54536944:54537053:54511803:54511851:12:NCKAP1L:42:15:0:0	12_54944733_T_C_rs4758989	-0.518214	-4.41575	1.34321e-05	0.0199064	1482
ENSG00000187239	ENSG00000187239:ENSE00001177831:ENSE00000927327:-1:129899965:129900101:129929567:129929695:9:FNBP1:30:12:0:0	9_129445399_G_A_rs75962738	-0.270202	-4.5186	8.52584e-06	0.0199164	2336
ENSG00000163687	ENSG00000163687:ENSE00001180271:ENSE00001077332:-1:58193343:58193439:58197821:58197978:3:DNASE1L3:19:18:0:0	3_58189633_C_T_rs9845458	-0.580903	-4.40872	1.38519e-05	0.0199328	1439
ENSG00000197111	ENSG00000197111:ENSE00002417694:ENSE00002326544:1:53459800:53461143:53452129:53452376:12:PCBP2:29:3:0:0	12_52783538_G_A_rs4919756	-0.282815	-4.46203	1.0959e-05	0.0199345	1819
ENSG00000165733	ENSG00000165733:ENSE00001736372:ENSE00002433289:1:42823118:42823265:42820508:42820688:10:BMS1:20:17:1:1	10_43137265_C_CA_rs11453545	0.427796	4.47426	1.03823e-05	0.0199444	1921
ENSG00000108848	ENSG00000108848:ENSE00002081925:ENSE00003673736:1:50748389:50748416:50746542:50746702:17:LUC7L3:43:39:0:0	17_50114641_C_T_rs9912132	-0.438842	-4.5041	9.09466e-06	0.0199628	2195
ENSG00000173193	ENSG00000173193:ENSE00003568593:ENSE00001895571:1:122703742:122703978:122695426:122695626:3:PARP14:13:10:0:0	3_123253712_C_CA_rs550562079	-0.311275	-4.45895	1.11091e-05	0.0200186	1802
ENSG00000261236	ENSG00000261236:ENSE00002628433:ENSE00002586858:-1:144263221:144263401:144263981:144264142:8:BOP1:19:15:0:0	8_144903883_A_G_rs2953874	-0.467316	-4.41507	1.34721e-05	0.0200734	1490
ENSG00000111252	ENSG00000111252:ENSE00000755160:ENSE00000755159:1:111447656:111447827:111447330:111447544:12:SH2B3:10:9:0:0	12_111211822_G_C_rs112580786	-0.540878	-4.19454	3.46907e-05	0.0200859	579
ENSG00000136840	ENSG00000136840:ENSE00001872956:ENSE00003692127:-1:127912268:127912394:127914656:127914841:9:ST6GALNAC4:11:8:0:0	9_128492957_C_T_rs62584804	-0.279124	-4.35856	1.7232e-05	0.020127	1168
ENSG00000078674	ENSG00000078674:ENSE00002114496:ENSE00001707333:1:17962953:17963291:17957264:17957421:8:PCM1:39:29:0:0	8_17201535_T_C_rs7463291	-0.60686	-4.62073	5.38331e-06	0.0201928	3751
ENSG00000271383	ENSG00000271383:ENSE00003732588:ENSE00003743200:1:149550667:149550718:149541853:149542025:1:NBPF19:101:90:0:0	1_150367583_G_GTAAC_rs71578487	0.584186	4.07729	5.64411e-05	0.0202624	359
ENSG00000187239	ENSG00000187239:ENSE00003522376:ENSE00001177865:-1:129908890:129908999:129957360:129957464:9:FNBP1:23:11:0:0	9_129400174_T_C_rs10121772	0.541457	4.51458	8.67982e-06	0.0202761	2336
ENSG00000026751	ENSG00000026751:ENSE00003305488:ENSE00001902709:1:160748194:160748514:160739291:160739356:1:SLAMF7:9:5:0:0	1_160119827_TA_T_rs5778150	-1.26597	-4.49908	9.29995e-06	0.0203669	2190
ENSG00000144895	ENSG00000144895:ENSE00003671662:ENSE00001875570:1:150575649:150575762:150571958:150572061:3:EIF2A:41:38:0:0	3_150995415_C_G_rs4580598	-0.520756	-4.48736	9.79672e-06	0.0203772	2080
ENSG00000198286	ENSG00000198286:ENSE00003618375:ENSE00001756399:-1:2919372:2919612:2958500:2958631:7:CARD11:25:4:0:0	7_3111225_C_G_rs10228451	-0.428033	-4.56092	7.05381e-06	0.0203855	2890
ENSG00000005810	ENSG00000005810:ENSE00000802466:ENSE00000802473:-1:77050997:77051162:77061169:77061301:13:MYCBP2:106:99:0:0	13_77598032_A_G_rs146610291	-0.736291	-4.47669	1.0271e-05	0.0203982	1986
ENSG00000169679	ENSG00000169679:ENSE00003538844:ENSE00003649478:-1:110667797:110667849:110672661:110672857:2:BUB1:18:13:0:0	2_111039256_A_G_rs6706577	0.504263	4.34659	1.8148e-05	0.0204347	1126
ENSG00000206503	ENSG00000206503:ENSE00001869474:ENSE00003738404:1:29943285:29943543:29942470:29942626:6:HLA-A:14:5:0:0	6_30126336_C_G_rs2844790	-0.41322	-4.54875	7.44999e-06	0.0204353	2743
ENSG00000132017	ENSG00000132017:ENSE00000902129:ENSE00003693187:1:13960287:13960391:13959767:13959895:19:DCAF15:19:15:0:0	19_14780885_C_T_rs57493430	-0.564784	-4.55264	7.32112e-06	0.0204479	2793
ENSG00000117448	ENSG00000117448:ENSE00003477384:ENSE00003705768:1:45568485:45568684:45561789:45561878:1:AKR1A1:22:10:0:0	1_45325517_T_A_rs7535487	0.188904	4.3197	2.03793e-05	0.0204812	1005
ENSG00000067167	ENSG00000067167:ENSE00000980835:ENSE00002124609:-1:70583650:70583793:70608077:70608136:8:TRAM1:18:4:0:0	8_69638689_A_C_rs17721567	-0.449587	-4.45512	1.12985e-05	0.0204841	1813
ENSG00000101152	ENSG00000101152:ENSE00000663600:ENSE00001932154:1:63929312:63929525:63895182:63895323:20:DNAJC5:3:1:1:1	20_63108042_C_T_rs6010846	-0.154075	-4.52579	8.25654e-06	0.0204845	2481
ENSG00000117632	ENSG00000117632:ENSE00002057827:ENSE00001873127:-1:25892514:25892607:25901407:25901682:1:STMN1:18:12:0:0	1_25391350_G_A_rs607116	-0.140787	-4.42171	1.30859e-05	0.0205187	1568
ENSG00000180353	ENSG00000180353:ENSE00001847198:ENSE00003586526:-1:121644121:121644720:121644818:121644928:3:HCLS1:22:20:0:0	3_121761191_G_A_rs10934559	-0.440333	-4.42416	1.29461e-05	0.0205325	1586
ENSG00000169919	ENSG00000169919:ENSE00003598113:ENSE00003502074:-1:65967731:65967907:65970282:65970366:7:GUSB:32:31:0:0	7_66588297_C_CAAAAAAAAA_rs555436457	0.462863	4.28186	2.39671e-05	0.0205637	858
ENSG00000063046	ENSG00000063046:ENSE00003653367:ENSE00002341414:1:53028015:53028188:53008597:53008643:12:EIF4B:29:11:0:0	12_52409410_C_T_rs12371194	-0.494712	-4.48884	9.73264e-06	0.0206332	2120
ENSG00000158517	ENSG00000158517:ENSE00003693356:ENSE00003715312:1:74779257:74779422:74777269:74777347:7:NCF1:10:6:0:0	7_74576899_G_A_rs146647455	-0.204433	-4.37528	1.60257e-05	0.0206571	1289
ENSG00000135778	ENSG00000135778:ENSE00003644210:ENSE00001442206:1:232969909:232970118:232950624:232950744:1:NTPCR:11:3:0:0	1_232412083_C_G_rs16857028	-0.356843	-4.5293	8.12785e-06	0.0207342	2551
ENSG00000104613	ENSG00000104613:ENSE00002120075:ENSE00000683215:1:19824664:19824972:19823873:19824044:8:INTS10:23:19:0:0	8_18993664_T_A_rs17469407	-0.491421	-4.58641	6.28874e-06	0.0207403	3298
ENSG00000167721	ENSG00000167721:ENSE00002653518:ENSE00001116110:-1:2330947:2330966:2332169:2332359:17:TSR1:16:15:0:0	17_1459657_AT_A_rs541107998	0.164192	4.56399	6.95717e-06	0.0207463	2982
ENSG00000182196	ENSG00000182196:ENSE00002287734:ENSE00002299035:1:122981957:122982538:122980179:122980745:12:ARL6IP4:28:2:0:0	12_123785564_G_A_rs11057356	-0.379848	-4.39063	1.49899e-05	0.020776	1386
ENSG00000074800	ENSG00000074800:ENSE00003576214:ENSE00001840455:-1:8865285:8865482:8870172:8870408:1:ENO1:17:12:0:0	1_9448051_C_T_rs61784996	-0.153003	-4.49692	9.38973e-06	0.0209015	2226
ENSG00000107798	ENSG00000107798:ENSE00000986520:ENSE00000712971:-1:89223684:89223830:89245676:89245793:10:LIPA:22:17:0:0	10_88391264_A_G_rs792234	0.60382	4.45074	1.15185e-05	0.0209061	1815
ENSG00000160216	ENSG00000160216:ENSE00003557357:ENSE00003590964:1:43980989:43981187:43971388:43971490:21:AGPAT3:42:38:0:0	21_43193212_T_C_rs28470954	0.741835	4.54152	7.69535e-06	0.020916	2718
ENSG00000055917	ENSG00000055917:ENSE00001377208:ENSE00000715591:-1:20258243:20258371:20263193:20263460:2:PUM2:34:32:0:0	2_20059131_C_T_rs10186735	-0.615612	-4.52366	8.33531e-06	0.0209216	2510
ENSG00000160789	ENSG00000160789:ENSE00003469966:ENSE00001888488:1:156134805:156134975:156082631:156082663:1:LMNA:37:4:0:0	1_156042720_C_T_rs34224286	-0.372022	-4.33667	1.89423e-05	0.0210449	1111
ENSG00000160193	ENSG00000160193:ENSE00001283844:ENSE00003557317:-1:42843094:42843281:42849226:42850242:21:WDR4:21:20:0:0	21_42925950_G_T_rs113127396	-0.467039	-4.59186	6.13585e-06	0.0210644	3433
ENSG00000095787	ENSG00000095787:ENSE00003503690:ENSE00003553249:1:28610699:28610821:28589736:28589851:10:WAC:40:27:0:0	10_27543558_GTA_G_rs35701499	-0.52561	-4.56246	7.00536e-06	0.0210861	3010
ENSG00000075624	ENSG00000075624:ENSE00001654498:ENSE00003669840:-1:5528592:5528719:5529535:5529663:7:ACTB:21:12:0:0	7_6123832_CA_C_rs572291599	-0.546149	-4.56691	6.86648e-06	0.0210938	3072
ENSG00000134255	ENSG00000134255:ENSE00003612384:ENSE00001909590:1:111147642:111148053:111139655:111139761:1:CEPT1:7:2:0:0	1_110240201_G_A_rs76473251	-0.391194	-4.5218	8.40473e-06	0.0211043	2511
ENSG00000143228	ENSG00000143228:ENSE00000958769:ENSE00000958768:1:163348945:163349080:163347763:163347938:1:NUF2:36:35:0:0	1_164239546_T_C_rs574140256	-0.555812	-4.48575	9.86709e-06	0.0211057	2139
ENSG00000124207	ENSG00000124207:ENSE00001916902:ENSE00003482453:1:49096176:49096952:49094140:49094286:20:CSE1L:27:25:0:0	20_49815796_C_G_rs17723974	-0.371715	-4.47428	1.03813e-05	0.0211156	2034
ENSG00000118705	ENSG00000118705:ENSE00001741053:ENSE00001599516:1:37213760:37213865:37207273:37207449:20:RPN2:16:13:0:0	20_37448798_C_T_rs80002001	-0.322144	-4.3593	1.71765e-05	0.0211786	1233
ENSG00000113368	ENSG00000113368:ENSE00003561358:ENSE00001880971:1:126825988:126826107:126777161:126777252:5:LMNB1:23:4:0:0	5_126775249_G_A_rs190612097	-0.651468	-4.47951	1.01437e-05	0.0212207	2092
ENSG00000137497	ENSG00000137497:ENSE00002282667:ENSE00001403460:-1:72012895:72014036:72069842:72069911:11:NUMA1:68:15:0:0	11_71565785_C_G_rs71473841	0.221926	4.41437	1.35135e-05	0.0212432	1572
ENSG00000101161	ENSG00000101161:ENSE00000663649:ENSE00000663644:1:64031918:64032044:64025939:64026058:20:PRPF6:20:15:1:1	20_63921254_C_T_rs111359627	-0.689624	-4.50415	9.09269e-06	0.0212496	2337
ENSG00000130429	ENSG00000130429:ENSE00001795194:ENSE00001617189:1:99388039:99388267:99386493:99386590:7:ARPC1B:23:18:0:0	7_99036432_C_T_rs219800	0.408737	4.38757	1.51911e-05	0.0213132	1403
ENSG00000104823	ENSG00000104823:ENSE00000704475:ENSE00003491597:-1:38816284:38816355:38817451:38817575:19:ECH1:30:20:0:0	19_38553334_CA_C_rs566497167	-0.645739	-4.47858	1.01858e-05	0.0214004	2101
ENSG00000164889	ENSG00000164889:ENSE00001088318:ENSE00001088320:1:151075606:151075775:151074399:151074488:7:SLC4A2:55:51:0:0	7_151220290_G_A_rs12538502	-0.433	-4.54515	7.57131e-06	0.0214722	2836
ENSG00000007202	ENSG00000007202:ENSE00003663799:ENSE00002686922:-1:28618791:28618971:28631484:28631681:17:KIAA0100:57:46:0:0	17_28240079_A_AT_rs5819831	0.797374	4.34368	1.83778e-05	0.0215204	1171
ENSG00000140632	ENSG00000140632:ENSE00003613018:ENSE00003469261:-1:4811170:4811294:4811623:4811802:16:GLYR1:35:34:0:0	16_5079978_C_T_rs8055768	0.533104	4.57004	6.77027e-06	0.021543	3182
ENSG00000096433	ENSG00000096433:ENSE00000738920:ENSE00000849447:1:33694924:33695085:33690917:33691109:6:ITPR3:59:54:1:1	6_34164428_T_C_rs13219419	0.615754	4.59829	5.96004e-06	0.0215455	3615
ENSG00000167674	ENSG00000167674:ENSE00003720328:ENSE00002824976:1:4501914:4502207:4499491:4499704:19:HDGFRP2:37:26:0:0	19_5300454_A_G_rs75211493	-0.477538	-4.58438	6.34669e-06	0.021547	3395
ENSG00000163399	ENSG00000163399:ENSE00001616448:ENSE00003675726:1:116390213:116390411:116384014:116384124:1:ATP1A1:21:7:0:0	1_117196403_T_G_rs4659193	0.393353	4.45099	1.15058e-05	0.0215504	1873
ENSG00000111641	ENSG00000111641:ENSE00003594350:ENSE00000866929:-1:6561664:6561804:6563626:6563771:12:NOP2:46:35:0:0	12_6389802_CAA_C_rs538737325	0.501735	4.40487	1.40872e-05	0.0216098	1534
ENSG00000103549	ENSG00000103549:ENSE00003652750:ENSE00003484192:1:30763118:30763285:30762475:30762677:16:RNF40:9:7:0:0	16_30126691_C_CT_rs56073702	0.376837	4.28963	2.31841e-05	0.0216307	933
ENSG00000135018	ENSG00000135018:ENSE00003585993:ENSE00000982970:-1:83677727:83677961:83686004:83686155:9:UBQLN1:10:5:0:0	9_83550085_T_G_rs55698490	-0.40963	-4.49957	9.2799e-06	0.021715	2340
ENSG00000136709	ENSG00000136709:ENSE00001137797:ENSE00001137816:-1:127725061:127725215:127764828:127764979:2:WDR33:16:10:0:0	2_126902747_C_T_rs62159787	0.621582	4.45454	1.13271e-05	0.0217481	1920
ENSG00000147684	ENSG00000147684:ENSE00002117554:ENSE00000981319:1:124552117:124552318:124543087:124543279:8:NDUFB9:15:6:0:0	8_123715521_T_G_rs12156087	0.479194	4.5099	8.8627e-06	0.0217579	2455
ENSG00000136051	ENSG00000136051:ENSE00002337932:ENSE00003463168:1:105144449:105144872:105137886:105138011:12:KIAA1033:29:22:0:0	12_104433460_G_A_rs1882501	0.589214	4.51492	8.66694e-06	0.021806	2516
ENSG00000263001	ENSG00000263001:ENSE00003206513:ENSE00003612197:1:74732479:74732662:74718879:74718941:7:GTF2I:27:22:0:0	7_73732795_C_T_rs11768181	-0.452474	-4.35044	1.78485e-05	0.021918	1228
ENSG00000183207	ENSG00000183207:ENSE00003224766:ENSE00003522933:1:49015251:49015686:49015021:49015150:19:RUVBL2:32:31:0:0	19_49376303_TA_T_rs372532903	-0.401859	-4.50802	8.93719e-06	0.0219408	2455
ENSG00000113732	ENSG00000113732:ENSE00002091864:ENSE00000769475:1:173034399:173034892:172994775:172994822:5:ATP6V0E1:10:5:0:0	5_173865096_C_A_rs359436	-0.449556	-4.53535	7.91101e-06	0.0219768	2778
ENSG00000140105	ENSG00000140105:ENSE00003524248:ENSE00002484166:-1:100353687:100353869:100375283:100375473:14:WARS:81:28:0:0	14_99556247_C_A_rs72706324	-0.433322	-4.50131	9.20819e-06	0.0219892	2388
ENSG00000126602	ENSG00000126602:ENSE00002669568:ENSE00003544599:-1:3661987:3662267:3674339:3674494:16:TRAP1:46:34:0:0	16_3942751_C_T_rs12920416	-0.319908	-4.4862	9.84731e-06	0.0220777	2242
ENSG00000007202	ENSG00000007202:ENSE00002799338:ENSE00003663799:-1:28615664:28615798:28618791:28618971:17:KIAA0100:69:57:0:0	17_28669546_G_A_rs948169	-0.68963	-4.33752	1.88729e-05	0.0221001	1171
ENSG00000129197	ENSG00000129197:ENSE00003551719:ENSE00002675969:1:5421296:5421466:5419888:5420291:17:RPAIN:9:2:0:0	17_5430060_C_T_rs8079643	0.263348	4.56185	7.02443e-06	0.022134	3151
ENSG00000275023	ENSG00000275023:ENSE00003734372:ENSE00003747847:1:38717845:38717953:38716367:38716981:17:MLLT6:24:19:0:0	17_39179494_C_T_rs8082208	-0.535879	-4.42804	1.2728e-05	0.0221467	1740
ENSG00000148498	ENSG00000148498:ENSE00003545973:ENSE00003525945:-1:34284135:34284245:34331117:34331344:10:PARD3:32:27:0:0	10_34821093_CAAA_C_rs372267223	0.541857	4.42973	1.2634e-05	0.0221727	1755
ENSG00000267360	ENSG00000267360:ENSE00003475233:ENSE00002760526:-1:37156229:37156355:37165383:37165696:19:CTC-454I21.3:11:9:0:0	19_36899495_C_CAT_rs147065731	-0.45364	-4.3316	1.93606e-05	0.0221873	1146
ENSG00000072694	ENSG00000072694:ENSE00001890312:ENSE00003636740:1:161671392:161673229:161670252:161670272:1:FCGR2B:11:9:0:0	1_161689031_A_G_rs61804206	0.333621	4.48881	9.7341e-06	0.0222035	2281
ENSG00000169679	ENSG00000169679:ENSE00003649478:ENSE00001597770:-1:110672661:110672857:110674116:110674224:2:BUB1:13:11:0:0	2_109710381_C_CA_rs371805107	-0.915991	-4.32727	1.97255e-05	0.0222109	1126
ENSG00000131778	ENSG00000131778:ENSE00003651468:ENSE00003487736:1:147287635:147287733:147286298:147286500:1:CHD1L:32:31:0:0	1_147456641_G_C_rs4266939	0.375345	4.30123	2.20605e-05	0.022215	1007
ENSG00000205609	ENSG00000205609:ENSE00001722268:ENSE00001697307:-1:28379976:28380138:28383118:28383481:16:EIF3CL:21:17:1:1	16_28483029_A_G_rs34838	0.336259	4.36727	1.65929e-05	0.0222677	1342
ENSG00000072571	ENSG00000072571:ENSE00000768937:ENSE00003465365:1:163473379:163473557:163469641:163469829:5:HMMR:20:15:0:0	5_163091425_T_C_rs6884376	-0.857499	-4.46949	1.06036e-05	0.0222994	2103
ENSG00000115806	ENSG00000115806:ENSE00000882723:ENSE00001677497:1:170965790:170967129:170949539:170949743:2:GORASP2:31:15:0:0	2_170586272_G_A_rs4668285	-0.299234	-4.472	1.04864e-05	0.0223047	2127
ENSG00000173821	ENSG00000173821:ENSE00003491355:ENSE00002665687:1:80372521:80372734:80291628:80292007:17:RNF213:68:14:0:0	17_80048238_C_A_rs3829606	-0.498983	-4.58488	6.33228e-06	0.022353	3530
ENSG00000156508	ENSG00000156508:ENSE00001824108:ENSE00001452208:-1:73518794:73519228:73521000:73521588:6:EEF1A1:18:4:0:0	6_73412432_G_A_rs1869558	0.301398	4.4374	1.22152e-05	0.0223539	1830
ENSG00000159399	ENSG00000159399:ENSE00001177379:ENSE00001072316:1:74880265:74880569:74878688:74878921:2:HK2:13:12:0:0	2_75599731_A_G_rs6547012	0.259592	4.43509	1.23398e-05	0.0223598	1812
ENSG00000125148	ENSG00000125148:ENSE00003685339:ENSE00002613165:1:56609263:56609497:56608584:56609057:16:MT2A:9:2:0:0	16_57041341_C_A_rs158481	-0.399045	-4.48387	9.94953e-06	0.0223666	2248
ENSG00000115306	ENSG00000115306:ENSE00001036016:ENSE00002503878:1:54645229:54645453:54642983:54643129:2:SPTBN1:29:25:0:0	2_55071018_T_C_rs13403422	-0.576972	-4.48947	9.70564e-06	0.0224492	2313
ENSG00000197157	ENSG00000197157:ENSE00001825115:ENSE00003501417:1:128089489:128089825:127929188:127929329:7:SND1:52:33:0:0	7_128159289_T_C_rs56340588	0.216877	4.35534	1.74736e-05	0.0224535	1285
ENSG00000131503	ENSG00000131503:ENSE00003634578:ENSE00003752152:1:140538919:140539083:140438461:140438617:5:ANKHD1:69:7:0:0	5_141180015_T_G_rs2697541	-0.950295	-4.27652	2.45189e-05	0.0224593	916
ENSG00000121579	ENSG00000121579:ENSE00001877154:ENSE00003576161:-1:113721429:113721816:113723959:113724092:3:NAA50:23:13:0:0	3_114237589_C_T_rs4682525	-0.439435	-4.42543	1.28743e-05	0.0225558	1752
ENSG00000069998	ENSG00000069998:ENSE00001847895:ENSE00003611649:-1:17137522:17138357:17138550:17138738:22:CECR5:17:14:0:0	22_17046350_G_A_rs62236210	-0.435823	-4.52805	8.17366e-06	0.0225838	2763
ENSG00000115159	ENSG00000115159:ENSE00001689131:ENSE00001667537:1:156557389:156557582:156512220:156512317:2:GPD2:22:18:0:0	2_156202667_T_C_rs13025670	0.442301	4.38609	1.52894e-05	0.0225977	1478
ENSG00000070718	ENSG00000070718:ENSE00003642582:ENSE00002138011:1:42157941:42158112:42153074:42153105:8:AP3M2:17:5:0:0	8_42857844_G_C_rs61709546	-0.558423	-4.36725	1.65946e-05	0.0226185	1363
ENSG00000278053	ENSG00000278053:ENSE00003721035:ENSE00003720270:-1:37625895:37626098:37643334:37643445:17:DDX52:17:4:0:0	17_37454299_CT_C_rs529530362	0.553359	4.43589	1.22968e-05	0.022626	1840
ENSG00000156017	ENSG00000156017:ENSE00001089251:ENSE00001471841:-1:75016268:75016431:75028012:75028423:9:C9orf41:6:2:0:0	9_75661170_A_AC_rs11463599	0.707326	4.495	9.47001e-06	0.0226333	2390
ENSG00000116478	ENSG00000116478:ENSE00003578115:ENSE00001835798:1:32330768:32330908:32327274:32327458:1:HDAC1:23:12:0:0	1_31881719_G_A_rs78621080	0.448259	4.27654	2.45174e-05	0.0226786	925
ENSG00000004700	ENSG00000004700:ENSE00001349501:ENSE00001739619:-1:21468911:21470346:21471428:21471647:12:RECQL:29:26:0:0	12_20512940_C_A_rs7305532	-0.607239	-4.44015	1.20686e-05	0.0227011	1881
ENSG00000170581	ENSG00000170581:ENSE00003552882:ENSE00003561376:-1:56346819:56346955:56351292:56351450:12:STAT2:44:23:0:0	12_56073803_C_T_rs7312770	-0.593909	-4.32464	1.99499e-05	0.022703	1138
ENSG00000182196	ENSG00000182196:ENSE00002287734:ENSE00001254056:1:122981957:122982538:122981571:122981879:12:ARL6IP4:28:21:0:0	12_123150549_C_T_rs1716183	-0.336361	-4.3702	1.63837e-05	0.0227078	1386
ENSG00000197275	ENSG00000197275:ENSE00001088895:ENSE00003515495:-1:94378180:94378380:94407439:94407720:8:RAD54B:29:14:0:0	8_94742391_T_A_rs11988403	0.41859	4.42572	1.28579e-05	0.0227199	1767
ENSG00000158417	ENSG00000158417:ENSE00001949236:ENSE00003677210:1:99397047:99398909:99396760:99396898:2:EIF5B:30:29:0:0	2_98378510_C_T_rs1910699	-0.566677	-4.28184	2.3969e-05	0.0227226	948
ENSG00000153187	ENSG00000153187:ENSE00003680033:ENSE00003684268:-1:244859275:244859374:244860335:244860474:1:HNRNPU:10:8:0:0	1_244982367_A_T_rs12143677	-0.3599	-4.55815	7.14232e-06	0.0227983	3192
ENSG00000125779	ENSG00000125779:ENSE00003489274:ENSE00003710754:1:3918671:3918796:3912458:3912634:20:PANK2:16:13:0:0	20_4862225_C_T_rs6084920	-0.4112	-4.5516	7.35545e-06	0.0228019	3100
ENSG00000130935	ENSG00000130935:ENSE00002693725:ENSE00003460466:1:67743743:67744531:67738122:67738355:17:NOL11:38:30:0:0	17_66934718_C_CAAAAAAAAAAA_rs561804618	-0.377015	-4.48717	9.8049e-06	0.0228454	2330
ENSG00000184110	ENSG00000184110:ENSE00002607826:ENSE00002624725:1:28734919:28735019:28734520:28734843:16:EIF3C:39:36:0:0	16_28971309_G_A_rs62037425	-0.29514	-4.35017	1.78689e-05	0.0228544	1279
ENSG00000166913	ENSG00000166913:ENSE00003657840:ENSE00001812557:1:44904968:44905131:44885711:44885886:20:YWHAB:14:3:0:0	20_44224826_C_G_rs4812805	0.441922	4.4149	1.34825e-05	0.0228933	1698
ENSG00000173193	ENSG00000173193:ENSE00001926709:ENSE00003461314:1:122720255:122722647:122718071:122718277:3:PARP14:23:19:0:0	3_123133988_C_T_rs28578782	-0.444716	-4.42842	1.27066e-05	0.0228974	1802
ENSG00000133789	ENSG00000133789:ENSE00001319253:ENSE00003587452:1:9747858:9748056:9729343:9729451:11:SWAP70:21:14:0:0	11_8677678_T_C_rs2036423	0.520225	4.47283	1.04483e-05	0.0229235	2194
ENSG00000111726	ENSG00000111726:ENSE00003667318:ENSE00003575646:1:22062281:22062434:22061281:22061452:12:CMAS:12:11:0:0	12_22835700_C_T_rs7960295	-0.428696	-4.42915	1.26661e-05	0.0229256	1810
ENSG00000073578	ENSG00000073578:ENSE00002052593:ENSE00002044995:1:225633:226047:218311:218418:5:SDHA:14:3:0:0	5_436550_A_G_rs349583	-0.420879	-4.4314	1.25412e-05	0.0229379	1829
ENSG00000022840	ENSG00000022840:ENSE00003594401:ENSE00003488989:1:120557282:120557466:120554718:120554808:12:RNF10:21:19:0:0	12_120107135_T_C_rs10774541	0.503347	4.44057	1.20463e-05	0.0229483	1905
ENSG00000163481	ENSG00000163481:ENSE00001921080:ENSE00003664272:-1:218664167:218664535:218664739:218664873:2:RNF25:21:19:0:0	2_218208896_C_CT_rs532539636	-0.474967	-4.34028	1.86494e-05	0.0230133	1234
ENSG00000184110	ENSG00000184110:ENSE00003646704:ENSE00002588351:1:28713909:28714098:28713259:28713323:16:EIF3C:11:9:0:0	16_28853228_A_AAT_rs374129955	0.289769	4.34821	1.80214e-05	0.0230494	1279
ENSG00000134516	ENSG00000134516:ENSE00003553166:ENSE00003558332:1:170067510:170067686:169985828:169985922:5:DOCK2:72:50:0:0	5_170620771_T_C_rs9313515	0.448432	4.52328	8.34942e-06	0.0230695	2763
ENSG00000115306	ENSG00000115306:ENSE00001070398:ENSE00001070402:1:54630855:54631611:54625932:54626234:2:SPTBN1:22:17:0:0	2_53704869_C_T_rs35487539	-0.326286	-4.48323	9.97769e-06	0.0230784	2313
ENSG00000113013	ENSG00000113013:ENSE00002043260:ENSE00003614622:-1:138556047:138556114:138559864:138560091:5:HSPA9:37:25:0:0	5_138052565_CA_C_rs5871663	0.34978	4.24807	2.76745e-05	0.0231082	835
ENSG00000067225	ENSG00000067225:ENSE00002576672:ENSE00003715228:-1:72218943:72219110:72231116:72231386:15:PKM:20:9:0:0	15_72334005_C_T_rs4777500	0.188052	4.38259	1.55247e-05	0.0231473	1491
ENSG00000105281	ENSG00000105281:ENSE00003094825:ENSE00000714262:-1:46774924:46775747:46778675:46778908:19:SLC1A5:14:11:0:0	19_46561479_G_A_rs16980626	-0.445521	-4.49289	9.5593e-06	0.0231526	2422
ENSG00000131149	ENSG00000131149:ENSE00002210831:ENSE00002304022:1:85656343:85656665:85654278:85654450:16:GSE1:12:7:0:0	16_84834970_G_A_rs4782662	0.819693	4.64468	4.82746e-06	0.0231621	4798
ENSG00000243678	ENSG00000243678:ENSE00003721718:ENSE00002127574:1:51166827:51166956:51165815:51165904:17:NME1-NME2:7:2:0:0	17_51281164_A_T_rs57164982	-0.558574	-4.45054	1.15289e-05	0.0231961	2012
ENSG00000104972	ENSG00000104972:ENSE00003720248:ENSE00001947527:1:54664312:54664485:54636732:54637190:19:LILRB1:40:37:0:0	19_54197981_G_A_rs34629529	0.462502	4.61805	5.44931e-06	0.0232032	4258
ENSG00000135905	ENSG00000135905:ENSE00003238322:ENSE00000843737:-1:224770211:224770349:224778138:224778284:2:DOCK10:79:74:0:0	2_225632423_T_C_rs62188752	0.596597	4.38884	1.51076e-05	0.0232053	1536
ENSG00000167658	ENSG00000167658:ENSE00001265516:ENSE00003104141:-1:3977428:3977610:3979329:3979459:19:EEF2:24:19:0:0	19_3165897_G_A_rs1682809	0.51664	4.58424	6.35062e-06	0.0232242	3657
ENSG00000162664	ENSG00000162664:ENSE00003666326:ENSE00003475560:1:90022250:90022345:90020792:90020922:1:ZNF326:17:16:0:0	1_90892023_T_TG_rs561206776	-0.954714	-4.40701	1.39558e-05	0.0232643	1667
ENSG00000134109	ENSG00000134109:ENSE00003511015:ENSE00003473757:1:5208093:5208263:5202966:5203149:3:EDEM1:19:15:0:0	3_6186098_T_C_rs7626953	-0.709829	-4.57112	6.73746e-06	0.0232645	3453
ENSG00000106665	ENSG00000106665:ENSE00001148424:ENSE00001148434:1:74353880:74354004:74338448:74339004:7:CLIP2:5:4:0:0	7_74671923_G_A_rs4717906	-0.396491	-4.33476	1.90986e-05	0.0233576	1223
ENSG00000130726	ENSG00000130726:ENSE00003139478:ENSE00000655818:1:58550377:58550716:58549331:58549650:19:TRIM28:45:33:0:0	19_58418495_A_AT_rs56145851	0.413757	4.29922	2.22511e-05	0.0234304	1053
ENSG00000138078	ENSG00000138078:ENSE00000932614:ENSE00001652910:-1:44332459:44332656:44359497:44360674:2:PREPL:25:12:0:0	2_44790654_T_A_rs6757305	-0.269984	-4.50864	8.91291e-06	0.023432	2629
ENSG00000104517	ENSG00000104517:ENSE00001166369:ENSE00001166396:-1:102305085:102305295:102313804:102313916:8:UBR5:30:23:0:0	8_102528023_A_C_rs10283021	-0.478361	-4.48025	1.01103e-05	0.0234357	2318
ENSG00000124126	ENSG00000124126:ENSE00001244624:ENSE00000845310:-1:48632496:48632639:48659919:48660061:20:PREX1:38:17:0:0	20_48634103_C_G_rs55806917	-0.378525	-4.48233	1.00177e-05	0.0234513	2341
ENSG00000075415	ENSG00000075415:ENSE00002374474:ENSE00001558382:1:98595664:98595848:98593625:98594135:12:SLC25A3:19:2:0:0	12_98017017_A_G_rs2110757	0.19263	4.43706	1.22334e-05	0.0235004	1921
ENSG00000108654	ENSG00000108654:ENSE00003621662:ENSE00003554917:-1:64502439:64502549:64503188:64503348:17:DDX5:63:53:0:0	17_64926883_A_T_rs112872951	-0.424781	-4.32876	1.95991e-05	0.0235581	1202
ENSG00000091490	ENSG00000091490:ENSE00002035793:ENSE00000708680:-1:25765326:25765360:25819808:25819940:4:SEL1L3:35:18:0:0	4_25889312_T_C_rs11726671	0.644437	4.49123	9.6302e-06	0.0235844	2449
ENSG00000152359	ENSG00000152359:ENSE00002019540:ENSE00001004837:-1:75685207:75685368:75689012:75689165:5:POC5:33:32:0:0	5_76191181_A_G_rs4703698	-0.589217	-4.40513	1.40709e-05	0.0236251	1679
ENSG00000070814	ENSG00000070814:ENSE00002236001:ENSE00003605989:1:150396282:150396842:150375721:150375909:5:TCOF1:51:22:0:0	5_150099266_T_C_rs6887513	0.467234	4.46507	1.08128e-05	0.0236909	2191
ENSG00000044574	ENSG00000044574:ENSE00000727547:ENSE00001460790:-1:125238141:125238308:125241005:125241330:9:HSPA5:7:1:1:1	9_124331274_C_A_rs12552211	0.407226	4.32185	2.01913e-05	0.0237248	1175
ENSG00000138092	ENSG00000138092:ENSE00003690351:ENSE00003494832:1:24817670:24817841:24799675:24799844:2:CENPO:22:10:0:0	2_25109827_C_T_rs488817	0.527638	4.35098	1.78064e-05	0.0237359	1333
ENSG00000162729	ENSG00000162729:ENSE00001411208:ENSE00001347776:-1:160091808:160091938:160092282:160092695:1:IGSF8:11:10:0:0	1_160789256_T_TC_rs35132864	0.480497	4.44696	1.17123e-05	0.0237993	2032
ENSG00000175115	ENSG00000175115:ENSE00003692667:ENSE00002184804:1:66241427:66241653:66211134:66211228:11:PACS1:48:8:0:0	11_65825973_A_T_rs118086960	0.294172	4.30714	2.15087e-05	0.0238316	1108
ENSG00000135655	ENSG00000135655:ENSE00000937168:ENSE00002337997:1:62389797:62389988:62327661:62327781:12:USP15:43:25:0:0	12_61299474_C_T_rs9669222	0.818155	4.46155	1.09823e-05	0.0238646	2173
ENSG00000169714	ENSG00000169714:ENSE00001712277:ENSE00002069510:-1:129171079:129171283:129183776:129183896:3:CNBP:14:3:0:0	3_129226040_C_CT_rs71620049	-0.169864	-4.36939	1.64412e-05	0.0239055	1454
ENSG00000259399	ENSG00000259399:ENSE00002550212:ENSE00003531614:1:36612010:36612384:36609601:36609730:20:TGIF2-C20orf24:5:4:1:1	20_36163216_G_A_rs2752896	-0.418107	-4.26851	2.53712e-05	0.0239504	944
ENSG00000082898	ENSG00000082898:ENSE00003566383:ENSE00003496857:-1:61485768:61485962:61488588:61488771:2:XPO1:60:57:0:0	2_62219779_C_T_rs10182572	0.325318	4.38938	1.50722e-05	0.0239799	1591
ENSG00000124422	ENSG00000124422:ENSE00003718132:ENSE00001827991:-1:20999593:21003073:21004220:21004351:17:USP22:32:27:0:0	17_20288546_C_T_rs75696103	-0.248709	-4.29987	2.21892e-05	0.0239865	1081
ENSG00000162777	ENSG00000162777:ENSE00001068513:ENSE00001068504:-1:111189212:111189253:111192140:111192317:1:DENND2D:22:20:0:0	1_111200219_A_G_rs12756391	0.483645	4.48446	9.92355e-06	0.0239951	2418
ENSG00000100297	ENSG00000100297:ENSE00003582355:ENSE00001645369:1:35406553:35406725:35403207:35403257:22:MCM5:14:10:0:0	22_35404928_A_G_rs4645752	-0.490958	-4.49795	9.34688e-06	0.0240495	2573
ENSG00000095585	ENSG00000095585:ENSE00003742217:ENSE00002910075:-1:96227422:96227566:96242735:96242784:10:BLNK:9:6:0:0	10_96003024_AT_A_rs67274962	-0.451493	-4.45366	1.13713e-05	0.0240503	2115
ENSG00000109881	ENSG00000109881:ENSE00003515987:ENSE00003617235:-1:27340696:27340837:27341392:27341550:11:CCDC34:8:7:0:0	11_27031810_G_A_rs4923411	-0.568191	-4.38158	1.55924e-05	0.0240903	1545
ENSG00000043462	ENSG00000043462:ENSE00000769288:ENSE00003593077:-1:170270719:170270917:170275320:170275351:5:LCP2:15:12:0:0	5_170317773_A_G_rs57306647	-0.451291	-4.47092	1.05368e-05	0.0241082	2288
ENSG00000205464	ENSG00000205464:ENSE00002041848:ENSE00003693109:1:82384395:82384463:82312611:82312851:5:ATP6AP1L:21:12:0:0	5_82120486_A_G_rs178957	0.555367	4.41406	1.35318e-05	0.0241813	1787
ENSG00000135862	ENSG00000135862:ENSE00003582787:ENSE00003664036:1:183135042:183135156:183132400:183132537:1:LAMC1:33:28:0:0	1_183542916_AAT_A_rs557188491	0.633394	4.40772	1.39128e-05	0.0242918	1746
ENSG00000014216	ENSG00000014216:ENSE00002187509:ENSE00002164578:1:65206463:65206669:65182701:65182890:11:CAPN1:57:21:0:0	11_64343196_G_A_rs574835	0.484755	4.34933	1.79341e-05	0.0243903	1360
ENSG00000183010	ENSG00000183010:ENSE00002370677:ENSE00002729344:-1:81935337:81935516:81937528:81937662:17:PYCR1:20:3:0:0	17_81808223_C_T_rs142111043	-0.520056	-4.49165	9.61224e-06	0.0243959	2538
ENSG00000047849	ENSG00000047849:ENSE00001663893:ENSE00001941016:-1:47915951:47917174:47928228:47928302:3:MAP4:19:15:0:0	3_48352066_A_G_rs6804828	0.279483	4.0456	6.42533e-05	0.0244163	380
ENSG00000105953	ENSG00000105953:ENSE00003464721:ENSE00001192073:1:44674411:44674557:44624317:44624565:7:OGDH:17:8:0:0	7_45140343_T_C_rs7793073	-0.274726	-4.39545	1.46781e-05	0.0244391	1665
ENSG00000007923	ENSG00000007923:ENSE00003629167:ENSE00003540783:-1:6639902:6640057:6653911:6654039:1:DNAJC11:27:13:0:0	1_6512897_T_TG_rs35777255	0.439503	4.47385	1.04013e-05	0.0244431	2350
ENSG00000184988	ENSG00000184988:ENSE00001627792:ENSE00002848634:1:43216449:43216589:43215788:43216085:17:TMEM106A:17:14:0:0	17_43873442_C_A_rs53907	0.831191	4.29459	2.26973e-05	0.0244903	1079
ENSG00000072121	ENSG00000072121:ENSE00003647622:ENSE00003650753:-1:67754071:67754212:67775860:67776106:14:ZFYVE26:53:36:0:0	14_68711524_C_T_rs405329	0.4563	4.35874	1.72185e-05	0.0245192	1424
ENSG00000134330	ENSG00000134330:ENSE00003602804:ENSE00003488575:1:9484432:9484550:9478222:9478370:2:IAH1:21:14:0:0	2_9053265_T_C_rs56319017	-0.539144	-4.50545	9.04019e-06	0.0245351	2714
ENSG00000134987	ENSG00000134987:ENSE00001121409:ENSE00003735579:1:111123805:111123924:111107294:111107439:5:WDR36:28:19:0:0	5_111992193_T_C_rs74349698	0.761339	4.38033	1.56775e-05	0.024551	1566
ENSG00000103479	ENSG00000103479:ENSE00003508883:ENSE00003623464:1:53465438:53465602:53442658:53442858:16:RBL2:22:5:0:0	16_54174842_A_C_rs2665288	0.819707	4.42195	1.30725e-05	0.0245633	1879
ENSG00000095564	ENSG00000095564:ENSE00001092245:ENSE00000810683:1:92028790:92030325:92024756:92024967:10:BTAF1:46:42:0:0	10_92095600_A_T_rs200006139	0.321511	4.3635	1.68666e-05	0.0245915	1458
ENSG00000197102	ENSG00000197102:ENSE00003692460:ENSE00003637201:1:102041574:102041734:102033269:102033484:14:DYNC1H1:78:59:0:0	14_101122395_C_T_rs1537761	-0.581167	-4.45738	1.11863e-05	0.0246433	2203
ENSG00000138185	ENSG00000138185:ENSE00001850890:ENSE00001197591:1:95866177:95869695:95847446:95847706:10:ENTPD1:28:23:0:0	10_95651169_C_T_rs80239197	-0.270873	-4.44446	1.18419e-05	0.0246903	2085
ENSG00000107164	ENSG00000107164:ENSE00001142533:ENSE00001857425:1:130616355:130616517:130581095:130581513:9:FUBP3:11:4:0:0	9_130263670_C_T_rs7028995	-0.356371	-4.50229	9.16801e-06	0.024772	2702
ENSG00000198911	ENSG00000198911:ENSE00003687492:ENSE00003512900:1:41898649:41898781:41880716:41880992:22:SREBF2:26:17:0:0	22_41467036_CT_C_rs11304465	0.826512	4.38878	1.51113e-05	0.0247825	1640
ENSG00000000938	ENSG00000000938:ENSE00003384215:ENSE00000866729:-1:27613219:27613350:27615434:27615613:1:FGR:20:17:0:0	1_26776046_C_T_rs72651560	-0.369303	-4.20615	3.30379e-05	0.0248115	751
ENSG00000172081	ENSG00000172081:ENSE00002864081:ENSE00002919587:-1:2085175:2085392:2096226:2096332:19:MOB3A:11:4:0:0	19_2580473_T_C_rs146847723	-0.300945	-4.56088	7.0552e-06	0.0248273	3519
ENSG00000171603	ENSG00000171603:ENSE00001149402:ENSE00001149423:-1:9735467:9735615:9741094:9741256:1:CLSTN1:17:14:0:0	1_10691522_C_T_rs284241	-0.481839	-4.43076	1.25768e-05	0.0248392	1975
ENSG00000103657	ENSG00000103657:ENSE00001296303:ENSE00001312330:-1:63615768:63615920:63616430:63616682:15:HERC1:108:105:0:0	15_62990169_A_G_rs11634590	-1.37745	-4.41508	1.34718e-05	0.0249362	1851
ENSG00000064393	ENSG00000064393:ENSE00001884346:ENSE00000833488:-1:139561570:139573397:139600417:139600596:7:HIPK2:21:15:0:0	7_139102004_T_TA_rs34657510	-0.227136	-4.46028	1.10438e-05	0.024937	2258
ENSG00000131236	ENSG00000131236:ENSE00001192162:ENSE00001458655:1:40059334:40059458:40040233:40040783:1:CAP1:18:1:0:0	1_40815295_A_G_rs76438030	-0.363984	-4.43131	1.25463e-05	0.0249421	1988
ENSG00000124214	ENSG00000124214:ENSE00001796613:ENSE00001456107:-1:49119982:49120128:49123092:49123229:20:STAU1:18:15:0:0	20_49178433_G_A_rs6019665	-0.363949	-4.4397	1.20925e-05	0.0249469	2063
ENSG00000139514	ENSG00000139514:ENSE00001132166:ENSE00001486219:-1:29522317:29522456:29535819:29536202:13:SLC7A1:10:5:0:0	13_30223311_A_G_rs148782442	0.536243	4.51118	8.81246e-06	0.0249745	2834
ENSG00000136758	ENSG00000136758:ENSE00001611200:ENSE00003391141:-1:27119294:27119449:27154178:27154392:10:YME1L1:26:3:0:0	10_26607503_G_T_rs787025	-0.360797	-4.41278	1.36082e-05	0.0250255	1839
ENSG00000131558	ENSG00000131558:ENSE00003463215:ENSE00003469281:1:133305877:133306061:133274982:133275171:7:EXOC4:8:6:0:0	7_133192751_T_C_rs4349926	-0.456566	-4.33326	1.92232e-05	0.0250671	1304
ENSG00000108010	ENSG00000108010:ENSE00000728678:ENSE00003658892:1:130166507:130166679:130159995:130160069:10:GLRX3:7:4:0:0	10_129874857_G_A_rs10829655	-0.336384	-4.53901	7.78254e-06	0.0250753	3222
ENSG00000020922	ENSG00000020922:ENSE00003594903:ENSE00002260816:-1:94471574:94471759:94483770:94483839:11:MRE11A:23:15:0:0	11_93930071_C_A_rs67167563	-0.489541	-4.38756	1.51921e-05	0.0250822	1651
ENSG00000102699	ENSG00000102699:ENSE00000679122:ENSE00000679133:-1:24452406:24452593:24478093:24478276:13:PARP4:27:13:0:0	13_23694658_TG_T_rs61264762	0.582502	4.54298	7.64515e-06	0.0251067	3284
ENSG00000185201	ENSG00000185201:ENSE00003590068:ENSE00002159269:1:314922:315272:309013:309395:11:IFITM2:12:10:0:0	11_303511_G_GA_rs11370415	-0.224888	-4.41081	1.37258e-05	0.0251319	1831
ENSG00000052841	ENSG00000052841:ENSE00003582239:ENSE00003509631:1:43443325:43443584:43407138:43407215:11:TTC17:32:27:0:0	11_43417813_C_T_rs3781803	-0.739966	-4.4698	1.05891e-05	0.0251596	2376
ENSG00000132128	ENSG00000132128:ENSE00003751788:ENSE00003735550:-1:46278403:46279084:46280396:46280560:1:LRRC41:23:16:0:0	1_45338752_T_G_rs113798922	-0.814123	-4.28093	2.40623e-05	0.0251692	1046
ENSG00000111716	ENSG00000111716:ENSE00000726202:ENSE00001523774:-1:21643935:21644108:21657323:21657362:12:LDHB:19:10:0:0	12_21375021_A_T_rs12308285	0.0972542	4.40691	1.3962e-05	0.0251735	1803
ENSG00000214113	ENSG00000214113:ENSE00000973364:ENSE00001852872:-1:5216618:5216738:5236284:5236461:6:LYRM4:8:7:0:0	6_5118115_GT_G_rs368008500	0.39514	4.48483	9.90731e-06	0.025333	2557
ENSG00000164062	ENSG00000164062:ENSE00003547729:ENSE00003515732:1:49682546:49682736:49681101:49681239:3:APEH:44:40:0:0	3_49412686_A_C_rs546230864	-0.342845	-4.18071	3.67617e-05	0.0253656	690
ENSG00000112118	ENSG00000112118:ENSE00000756145:ENSE00003463431:-1:52269086:52269226:52282653:52282861:6:MCM3:19:5:0:0	6_52691991_A_C_rs1998040	0.391434	4.45513	1.12978e-05	0.0253749	2246
ENSG00000142599	ENSG00000142599:ENSE00000955057:ENSE00001041607:-1:8359764:8359986:8362683:8362844:1:RERE:45:41:0:0	1_8037824_G_A_rs113399029	-0.568928	-4.47499	1.03487e-05	0.025375	2452
ENSG00000099194	ENSG00000099194:ENSE00000720699:ENSE00000720696:1:100356532:100356764:100352366:100352496:10:SCD:5:3:1:1	10_100657377_A_AAAACAAAC_rs143507742	0.346556	4.41378	1.35488e-05	0.0253904	1874
ENSG00000197355	ENSG00000197355:ENSE00003470987:ENSE00001592020:1:137078976:137079148:137078050:137078254:9:UAP1L1:7:3:0:0	9_137841089_G_A_rs73581200	0.647716	4.43686	1.2244e-05	0.025443	2078
ENSG00000239713	ENSG00000239713:ENSE00001742329:ENSE00001880299:1:39087011:39087126:39078932:39079700:22:APOBEC3G:19:7:0:0	22_38322635_G_A_rs9610939	0.206283	4.39438	1.47471e-05	0.0254534	1726
ENSG00000160695	ENSG00000160695:ENSE00003736660:ENSE00003744599:1:119079129:119079300:119071596:119071843:11:VPS11:28:12:0:0	11_119842924_G_A_rs73008650	-0.45854	-4.40732	1.39372e-05	0.0254633	1827
ENSG00000126457	ENSG00000126457:ENSE00002190741:ENSE00002172847:1:49683635:49684069:49678225:49678272:19:PRMT1:27:15:0:0	19_48760629_G_A_rs78627671	-0.339542	-4.46565	1.0785e-05	0.0254635	2361
ENSG00000103342	ENSG00000103342:ENSE00002590670:ENSE00001162137:-1:11886777:11886904:11887570:11887750:16:GSPT1:18:17:0:0	16_11877025_T_G_rs17236053	-0.429879	-4.52079	8.44295e-06	0.0254724	3017
ENSG00000010256	ENSG00000010256:ENSE00001911068:ENSE00003676121:-1:48604263:48604780:48609162:48609302:3:UQCRC1:12:8:0:0	3_48687166_C_CCCACCTTGGCCTT_rs111586162	0.634936	4.11074	4.91796e-05	0.0255242	519
ENSG00000219200	ENSG00000219200:ENSE00001310010:ENSE00002428177:1:7014145:7014531:7012417:7012761:17:RNASEK:21:1:0:0	17_7004103_T_TA_rs537420209	-0.499052	-4.49837	9.32919e-06	0.0255433	2738
ENSG00000166949	ENSG00000166949:ENSE00001108067:ENSE00002551829:1:67181241:67181453:67128103:67128151:15:SMAD3:22:7:0:0	15_68010775_C_T_rs112530037	0.472587	4.4593	1.10917e-05	0.0255775	2306
ENSG00000231389	ENSG00000231389:ENSE00001742424:ENSE00001619685:-1:33069019:33069248:33073471:33073669:6:HLA-DPA1:14:6:0:0	6_32996919_A_T_rs206765	0.193209	4.62409	5.30185e-06	0.025645	4837
ENSG00000114648	ENSG00000114648:ENSE00003574919:ENSE00001757513:1:47336535:47336757:47322568:47322707:3:KLHL18:15:9:0:0	3_46698134_A_G_rs112230459	-0.436622	-4.27212	2.49839e-05	0.0256835	1028
ENSG00000198276	ENSG00000198276:ENSE00001736183:ENSE00001869056:-1:63944545:63944734:63945805:63946267:20:UCKL1:13:10:0:0	20_63417301_C_T_rs6089908	0.475538	4.46313	1.09059e-05	0.0257052	2357
ENSG00000100028	ENSG00000100028:ENSE00003689748:ENSE00001906066:1:24607954:24608023:24557657:24558086:22:SNRPD3:15:7:0:0	22_23841011_C_T_rs738801	0.291253	4.46895	1.06291e-05	0.0257968	2427
ENSG00000025772	ENSG00000025772:ENSE00000662318:ENSE00000662319:-1:44948730:44948877:44951833:44952002:20:TOMM34:5:4:1:1	20_43991952_G_A_rs6017235	-0.140818	-4.38956	1.50605e-05	0.0257986	1713
ENSG00000219481	ENSG00000219481:ENSE00003518503:ENSE00003541840:-1:16575157:16575229:16580745:16580956:1:NBPF1:30:26:0:0	1_16652426_C_G_rs138966242	-0.735545	-4.42835	1.27107e-05	0.0258154	2031
ENSG00000011052	ENSG00000011052:ENSE00003705107:ENSE00003579923:1:51169937:51170049:51166827:51166956:17:NME2:10:8:0:1	17_50628790_A_T_rs9911750	0.143704	4.42676	1.27996e-05	0.0258169	2017
ENSG00000198380	ENSG00000198380:ENSE00001164492:ENSE00001130001:-1:69348171:69348334:69350078:69350183:2:GFPT1:17:16:0:0	2_68781366_G_A_rs112351881	-0.560975	-4.35401	1.75745e-05	0.0258169	1469
ENSG00000124126	ENSG00000124126:ENSE00000845287:ENSE00000845290:-1:48642168:48642258:48645851:48646057:20:PREX1:32:28:0:0	20_48028223_C_T_rs6066594	0.530255	4.46029	1.10434e-05	0.0258526	2341
ENSG00000105323	ENSG00000105323:ENSE00003054428:ENSE00003503261:1:41306449:41306925:41276159:41276298:19:HNRNPUL1:58:26:0:0	19_40680456_CT_C_rs68111971	0.483455	4.39743	1.45522e-05	0.0258593	1777
ENSG00000141959	ENSG00000141959:ENSE00001819579:ENSE00001819263:1:44325153:44325635:44313913:44316339:21:PFKL:39:15:0:0	21_43403599_C_T_rs672163	0.330611	4.48813	9.76333e-06	0.0258631	2649
ENSG00000159618	ENSG00000159618:ENSE00003531290:ENSE00003506551:1:57566599:57566751:57563091:57563247:16:ADGRG5:14:9:0:0	16_57665019_A_G_rs3180467	-0.560014	-4.51141	8.80345e-06	0.0258733	2939
ENSG00000079785	ENSG00000079785:ENSE00000712810:ENSE00000417418:1:15629990:15630110:15617244:15617342:2:DDX1:37:21:0:0	2_15690504_CAAAAAAAAAAAAAAA_C_rs112344848	-1.08131	-4.42854	1.26999e-05	0.0259332	2042
ENSG00000110031	ENSG00000110031:ENSE00002188890:ENSE00003578513:-1:58527039:58527723:58528043:58528191:11:LPXN:15:14:0:0	11_58595572_CT_C_rs34767843	0.21469	4.2371	2.89908e-05	0.0259467	895
ENSG00000127603	ENSG00000127603:ENSE00003546381:ENSE00001595626:1:39479798:39480009:39447692:39447898:1:MACF1:153:122:0:0	1_39622232_T_C_rs112751018	-0.532521	-4.44498	1.18147e-05	0.0259568	2197
ENSG00000196365	ENSG00000196365:ENSE00003665355:ENSE00003658527:-1:5691834:5692208:5694761:5694901:19:LONP1:50:42:0:0	19_5180930_T_C_rs113701058	-0.419569	-4.53379	7.96624e-06	0.0259859	3262
ENSG00000012779	ENSG00000012779:ENSE00003651293:ENSE00003722575:1:45424960:45425132:45424041:45424147:10:ALOX5:10:8:0:0	10_45352521_A_G_rs145680806	-0.53365	-4.36707	1.66072e-05	0.0260068	1566
ENSG00000198218	ENSG00000198218:ENSE00001911740:ENSE00001292887:-1:49033047:49033228:49056862:49057890:3:QRICH1:25:16:0:0	3_49568755_A_C_rs56116382	-0.23699	-4.13281	4.48847e-05	0.0260331	580
ENSG00000139684	ENSG00000139684:ENSE00001478488:ENSE00003657237:-1:46771256:46771496:46791346:46791420:13:ESD:19:5:0:0	13_46175867_A_G_rs2209090	-0.442258	-4.45788	1.11618e-05	0.0260404	2333
ENSG00000067225	ENSG00000067225:ENSE00003752520:ENSE00002582218:-1:72209673:72209844:72218979:72219110:15:PKM:29:18:0:0	15_71648112_A_G_rs8042292	-0.199969	-4.35468	1.75237e-05	0.0261278	1491
ENSG00000182944	ENSG00000182944:ENSE00003495918:ENSE00001857260:1:29286923:29287134:29269223:29269662:22:EWSR1:29:12:0:0	22_28537301_A_C_rs542276898	-0.406629	-4.36101	1.70499e-05	0.0261546	1534
ENSG00000197746	ENSG00000197746:ENSE00000987095:ENSE00001520042:-1:71819465:71819622:71821876:71822016:10:PSAP:17:10:0:0	10_71667397_C_T_rs1665633	-0.946152	-4.43728	1.22216e-05	0.0261665	2141
ENSG00000158710	ENSG00000158710:ENSE00001446309:ENSE00003604183:-1:159918107:159918941:159920330:159920537:1:TAGLN2:12:6:0:0	1_159498923_T_A_rs12567624	0.289699	4.42367	1.29741e-05	0.0262206	2021
ENSG00000069329	ENSG00000069329:ENSE00002584680:ENSE00003607521:-1:46668930:46669214:46671705:46671860:16:VPS35:33:32:0:0	16_46383980_A_T_rs576277760	-0.549065	-3.93346	0.000100976	0.0262537	260
ENSG00000137776	ENSG00000137776:ENSE00001732885:ENSE00002560095:-1:58893902:58893987:58899705:58899937:15:SLTM:44:27:0:0	15_59852521_G_A_rs11637508	0.619712	4.45751	1.11801e-05	0.0263179	2354
ENSG00000102699	ENSG00000102699:ENSE00000679133:ENSE00001490644:-1:24478093:24478276:24503645:24503777:13:PARP4:13:2:0:0	13_24466796_C_CA_rs34197201	-0.460591	-4.53242	8.0152e-06	0.0263219	3284
ENSG00000100813	ENSG00000100813:ENSE00000653853:ENSE00000653870:-1:23079547:23080809:23093479:23093544:14:ACIN1:8:4:0:0	14_23080110_A_G_rs1885097	-0.302508	-4.505	9.0582e-06	0.0263865	2913
ENSG00000078618	ENSG00000078618:ENSE00003558222:ENSE00003608043:-1:51810281:51810404:51840226:51840514:1:NRD1:33:9:0:0	1_52609925_C_CA_rs35180166	0.497978	4.25665	2.66843e-05	0.0263908	989
ENSG00000108798	ENSG00000108798:ENSE00000736259:ENSE00002666172:1:49220169:49220326:49219563:49219625:17:ABI3:9:7:1:0	17_50033339_G_A_rs7208910	0.477788	4.42368	1.29736e-05	0.0264143	2036
ENSG00000007202	ENSG00000007202:ENSE00002720558:ENSE00003582441:-1:28633686:28634086:28643164:28643311:17:KIAA0100:36:9:0:0	17_28544467_C_A_rs17724695	0.597233	4.29583	2.25767e-05	0.0264373	1171
ENSG00000152234	ENSG00000152234:ENSE00003493742:ENSE00003663774:-1:46084504:46084654:46087008:46087232:18:ATP5A1:44:39:0:0	18_45480420_G_A_rs1549045	0.082285	4.42384	1.29645e-05	0.0264865	2043
ENSG00000144028	ENSG00000144028:ENSE00000963283:ENSE00000963279:-1:96295488:96295658:96297637:96297720:2:SNRNP200:14:10:0:0	2_97213425_G_C_rs140729730	0.949126	4.14153	4.32891e-05	0.0264929	612
ENSG00000170043	ENSG00000170043:ENSE00002679263:ENSE00003556440:-1:7930349:7930734:7931011:7931149:17:TRAPPC1:15:13:0:0	17_8127999_AC_A_rs201970408	-0.395641	-4.46344	1.08912e-05	0.0265636	2439
ENSG00000133961	ENSG00000133961:ENSE00002575261:ENSE00003601755:-1:73284081:73285562:73292734:73292874:14:NUMB:47:39:0:0	14_73021354_A_AAAAT_rs376843696	0.455109	4.43585	1.2299e-05	0.026578	2161
ENSG00000119953	ENSG00000119953:ENSE00001927143:ENSE00001861691:-1:110295230:110295381:110297570:110297728:10:SMNDC1:14:11:0:0	10_110810814_T_C_rs12569878	-0.722076	-4.36782	1.65535e-05	0.0266014	1607
ENSG00000109332	ENSG00000109332:ENSE00001519643:ENSE00002023048:-1:102826485:102826844:102827944:102828064:4:UBE2D3:20:6:0:0	4_101804167_T_C_rs7699179	0.430923	4.30927	2.13125e-05	0.026662	1251
ENSG00000111726	ENSG00000111726:ENSE00003575646:ENSE00001161958:1:22061281:22061452:22058567:22058700:12:CMAS:11:7:0:0	12_22727965_C_T_rs768084	-0.323354	-4.39443	1.47436e-05	0.0266859	1810
ENSG00000132953	ENSG00000132953:ENSE00001685369:ENSE00001750493:-1:20796076:20796256:20796764:20797057:13:XPO4:26:25:0:0	13_20422576_A_G_rs117988203	0.602934	4.47807	1.02087e-05	0.0268898	2634
ENSG00000120949	ENSG00000120949:ENSE00003506508:ENSE00003583339:1:12104379:12104531:12063377:12063661:1:TNFRSF8:5:1:0:0	1_12539107_G_T_rs4845901	-0.603547	-4.40582	1.40285e-05	0.0268927	1917
ENSG00000163931	ENSG00000163931:ENSE00003586584:ENSE00001889144:-1:53231357:53231550:53255836:53255987:3:TKT:29:2:0:0	3_54157835_CAAAA_C_rs5849032	-0.873378	-4.33784	1.88464e-05	0.0269881	1432
ENSG00000127948	ENSG00000127948:ENSE00001736247:ENSE00003461895:1:75972413:75972764:75953989:75954180:7:POR:23:15:0:0	7_75676782_A_G_rs10237444	-0.390473	-4.35353	1.76111e-05	0.0269978	1533
ENSG00000100644	ENSG00000100644:ENSE00003488056:ENSE00000658291:1:61740755:61741188:61740505:61740627:14:HIF1A:25:23:0:0	14_62036826_T_A_rs141396681	0.428669	4.38816	1.51527e-05	0.0270021	1782
ENSG00000104774	ENSG00000104774:ENSE00003635960:ENSE00003502254:-1:12664792:12664985:12666543:12666742:19:MAN2B1:11:1:0:0	19_13399394_GAGA_G_rs111629846	-0.555141	-4.38786	1.5172e-05	0.0270061	1780
ENSG00000184009	ENSG00000184009:ENSE00003655555:ENSE00002654902:-1:81511188:81511626:81511763:81511803:17:ACTG1:27:20:0:0	17_81499262_G_A_rs12451907	-0.11429	-4.46718	1.07124e-05	0.0270596	2526
ENSG00000007202	ENSG00000007202:ENSE00002725961:ENSE00002955369:-1:28616667:28616753:28628265:28628559:17:KIAA0100:64:48:0:0	17_27982446_C_T_rs4589609	0.707594	4.28978	2.31693e-05	0.0271313	1171
ENSG00000101266	ENSG00000101266:ENSE00003676631:ENSE00003709338:-1:489780:489881:508451:508660:20:CSNK2A1:22:8:0:0	20_969239_G_A_rs6140809	0.732413	4.47676	1.02679e-05	0.0271482	2644
ENSG00000148843	ENSG00000148843:ENSE00001025994:ENSE00001026000:1:103444517:103444682:103443165:103443333:10:PDCD11:44:41:0:0	10_103852660_G_A_rs78381949	-0.468988	-4.31705	2.06125e-05	0.0271878	1319
ENSG00000149925	ENSG00000149925:ENSE00002578048:ENSE00002592592:1:30067234:30067621:30053338:30053499:16:ALDOA:39:6:0:0	16_29670413_C_T_rs62059024	0.373148	4.22091	3.10446e-05	0.0272262	877
ENSG00000164978	ENSG00000164978:ENSE00001089099:ENSE00001259389:1:34339024:34339166:34336229:34336341:9:NUDT2:5:2:1:0	9_34379001_A_T_rs3818830	0.328151	4.41621	1.34052e-05	0.0272796	2035
ENSG00000121210	ENSG00000121210:ENSE00001588844:ENSE00000821106:1:153636301:153636711:153635432:153635571:4:KIAA0922:49:48:0:0	4_153756413_T_C_rs6535950	0.314295	4.40419	1.4129e-05	0.027283	1931
ENSG00000136167	ENSG00000136167:ENSE00001774077:ENSE00003664893:-1:46142292:46142425:46150936:46151078:13:LCP1:28:21:0:0	13_45907984_G_T_rs7330302	-0.237857	-4.41798	1.3302e-05	0.027309	2053
ENSG00000144028	ENSG00000144028:ENSE00000963289:ENSE00000963284:-1:96290326:96290514:96293316:96293509:2:SNRNP200:20:15:0:0	2_95720100_A_C_rs2193883	-0.650332	-4.13413	4.4641e-05	0.0273203	612
ENSG00000114520	ENSG00000114520:ENSE00001873726:ENSE00003478078:-1:125449070:125449255:125453810:125453955:3:SNX4:18:16:0:0	3_125744376_A_C_rs75490556	-0.615663	-4.47505	1.03459e-05	0.0273234	2641
ENSG00000244038	ENSG00000244038:ENSE00000756208:ENSE00000756212:-1:20652621:20652727:20654614:20654707:1:DDOST:17:11:0:0	1_20572021_C_A_rs477190	-0.563944	-4.46808	1.06698e-05	0.027368	2565
ENSG00000106665	ENSG00000106665:ENSE00001940098:ENSE00001148434:1:74389103:74389432:74338448:74339004:7:CLIP2:23:4:0:0	7_74953540_T_C_rs1635740	-0.462622	-4.29789	2.23784e-05	0.0273688	1223
ENSG00000117650	ENSG00000117650:ENSE00001844094:ENSE00001167194:-1:211670281:211670393:211673483:211673723:1:NEK2:8:5:0:0	1_212422930_T_TA_rs201949690	-0.308071	-4.43279	1.2465e-05	0.0273981	2198
ENSG00000134294	ENSG00000134294:ENSE00003587627:ENSE00003459885:-1:46364389:46364556:46371178:46371379:12:SLC38A2:21:6:0:0	12_45631440_A_G_rs10880828	0.497968	4.36219	1.69626e-05	0.0274625	1619
ENSG00000011132	ENSG00000011132:ENSE00002854373:ENSE00002945152:-1:3751189:3751553:3759612:3760301:19:APBA3:20:4:0:0	19_3667884_G_A_rs55958982	0.339909	4.55049	7.39232e-06	0.0274699	3716
ENSG00000170776	ENSG00000170776:ENSE00003738105:ENSE00003665407:1:85664563:85664755:85585702:85585823:15:AKAP13:33:22:0:0	15_85274141_A_G_rs2003294	0.468395	4.43341	1.24314e-05	0.0274735	2210
ENSG00000125107	ENSG00000125107:ENSE00003726224:ENSE00001602076:-1:58523370:58523466:58545361:58545491:16:CNOT1:96:65:0:0	16_57549982_AT_A_rs58802843	-0.60578	-4.45246	1.14318e-05	0.027482	2404
ENSG00000125954	ENSG00000125954:ENSE00003654274:ENSE00003710082:1:65004249:65004313:64923991:64924126:14:CHURC1-FNTB:8:3:0:0	14_64932545_A_G_rs8943	-0.472716	-4.37854	1.58006e-05	0.0275404	1743
ENSG00000116954	ENSG00000116954:ENSE00001890062:ENSE00003502852:-1:38845939:38848074:38855708:38855907:1:RRAGC:10:4:0:0	1_39685879_CA_C_rs113171000	-0.465748	-4.43672	1.22516e-05	0.0275415	2248
ENSG00000137965	ENSG00000137965:ENSE00003605693:ENSE00001785888:1:78663765:78664078:78662735:78662917:1:IFI44:22:21:0:0	1_78687011_A_G_rs11804167	0.500496	4.31301	2.09735e-05	0.0275592	1314
ENSG00000072849	ENSG00000072849:ENSE00003560422:ENSE00003583716:-1:5480387:5480582:5481101:5481142:17:DERL2:21:17:0:0	17_6401864_G_C_rs66579864	-0.510734	-4.50585	9.02431e-06	0.0275783	3056
ENSG00000105953	ENSG00000105953:ENSE00001680954:ENSE00003464721:1:44681720:44681848:44674411:44674557:7:OGDH:23:17:0:0	7_45513072_T_C_rs6965186	0.586255	4.36764	1.65661e-05	0.0275826	1665
ENSG00000117090	ENSG00000117090:ENSE00003596272:ENSE00001166202:-1:160612488:160612580:160624096:160624185:1:SLAMF1:11:8:0:0	1_160379308_G_T_rs11265381	-0.596495	-4.42432	1.29372e-05	0.027595	2133
ENSG00000115053	ENSG00000115053:ENSE00001882391:ENSE00003538486:-1:231454908:231455267:231459001:231459125:2:NCL:32:19:0:0	2_230629852_C_T_rs544282534	-0.406131	-4.4171	1.33533e-05	0.0276681	2072
ENSG00000096384	ENSG00000096384:ENSE00000974673:ENSE00002458977:1:44253045:44253378:44250291:44250599:6:HSP90AB1:14:9:1:1	6_44596979_G_A_rs73737022	-0.13229	-4.42517	1.28893e-05	0.0276992	2149
ENSG00000104774	ENSG00000104774:ENSE00001920803:ENSE00002984433:-1:12658224:12658617:12663435:12663462:19:MAN2B1:21:13:0:0	19_12746163_C_T_rs8177487	-0.334302	-4.38203	1.55622e-05	0.0277007	1780
ENSG00000027869	ENSG00000027869:ENSE00003518973:ENSE00003494389:-1:156809203:156809490:156809661:156809807:1:SH2D2A:15:14:0:0	1_157097027_C_A_rs6427349	0.598272	4.35544	1.74661e-05	0.0277012	1586
ENSG00000135605	ENSG00000135605:ENSE00003588173:ENSE00003537921:-1:48167778:48167953:48170248:48170376:4:TEC:8:6:0:0	4_48492489_A_G_rs73246028	-0.649179	-4.35378	1.75921e-05	0.0277779	1579
ENSG00000187239	ENSG00000187239:ENSE00001177831:ENSE00003538531:-1:129899965:129900101:129924960:129925157:9:FNBP1:30:15:0:0	9_129204905_C_T_rs72760566	-0.391063	-4.44279	1.19288e-05	0.0278657	2336
ENSG00000136448	ENSG00000136448:ENSE00002800334:ENSE00002854620:1:45104617:45104996:45103709:45104322:17:NMT1:27:25:0:0	17_45706862_T_C_rs9912362	0.373092	4.32726	1.97262e-05	0.0279125	1415
ENSG00000141101	ENSG00000141101:ENSE00002624124:ENSE00002589962:-1:69749053:69749338:69754848:69754914:16:NOB1:12:2:0:0	16_69498738_G_T_rs9941143	0.234496	4.28072	2.40841e-05	0.0279616	1161
ENSG00000163507	ENSG00000163507:ENSE00001822100:ENSE00003536469:-1:108549869:108551319:108552234:108552373:3:KIAA1524:40:36:0:0	3_108868977_CA_C_rs11345555	-0.859167	-4.38027	1.56819e-05	0.0279765	1784
ENSG00000116786	ENSG00000116786:ENSE00003584912:ENSE00001065451:1:15732612:15732728:15727014:15727832:1:PLEKHM2:24:12:0:0	1_15971243_GA_G_rs34763423	-0.393432	-4.45689	1.12106e-05	0.0279929	2497
ENSG00000079263	ENSG00000079263:ENSE00003663528:ENSE00001911241:1:230238213:230238381:230225745:230225903:2:SP140:20:9:0:0	2_229388963_C_A_rs55841748	-0.586208	-4.42754	1.27557e-05	0.0279988	2195
ENSG00000102879	ENSG00000102879:ENSE00000868516:ENSE00003687987:1:30188860:30189076:30187382:30187501:16:CORO1A:41:30:0:0	16_29227903_C_T_rs56071211	-0.379609	-4.19863	3.40987e-05	0.0280291	822
ENSG00000109971	ENSG00000109971:ENSE00002142777:ENSE00001101385:-1:123057498:123057919:123058252:123058484:11:HSPA8:54:49:0:0	11_123393094_A_G_rs61904733	-0.256388	-4.44949	1.15824e-05	0.0280293	2420
ENSG00000198087	ENSG00000198087:ENSE00001139043:ENSE00001139093:1:47595861:47596026:47554646:47554766:6:CD2AP:18:7:0:0	6_46796226_C_T_rs11753888	0.427719	4.37399	1.61159e-05	0.0280578	1741
ENSG00000115306	ENSG00000115306:ENSE00001036008:ENSE00001036016:1:54646194:54646475:54645229:54645453:2:SPTBN1:31:29:0:0	2_54700850_G_C_rs354215	-0.403739	-4.43848	1.21572e-05	0.0281197	2313
ENSG00000198624	ENSG00000198624:ENSE00002101434:ENSE00003668013:-1:151184344:151185215:151185422:151185541:5:CCDC69:15:14:0:0	5_150540216_G_A_rs61732050	-0.575751	-4.38047	1.56684e-05	0.0281248	1795
ENSG00000138185	ENSG00000138185:ENSE00001197586:ENSE00003472565:1:95860469:95860582:95844476:95844635:10:ENTPD1:25:15:0:0	10_95817989_A_T_rs10509686	0.506747	4.41463	1.34985e-05	0.0281445	2085
ENSG00000184432	ENSG00000184432:ENSE00002077664:ENSE00001303156:-1:139367100:139367145:139373213:139373412:3:COPB2:35:29:0:0	3_140288746_T_C_rs967861	0.636406	4.34807	1.80324e-05	0.0281847	1563
ENSG00000034677	ENSG00000034677:ENSE00002124324:ENSE00003712581:-1:100264034:100264580:100287501:100288271:8:RNF19A:36:26:0:0	8_101011998_T_C_rs113965121	0.439652	4.3298	1.9512e-05	0.0282144	1446
ENSG00000182628	ENSG00000182628:ENSE00003594135:ENSE00002700367:-1:59119319:59119495:59151769:59151801:17:SKA2:14:10:0:0	17_59490190_C_T_rs17494053	0.47978	4.24685	2.78173e-05	0.0282345	1015
ENSG00000107581	ENSG00000107581:ENSE00001843113:ENSE00000987845:-1:119059212:119059890:119065399:119065570:10:EIF3A:13:8:0:0	10_119744931_C_T_rs12221243	-0.344576	-4.4211	1.31212e-05	0.0282369	2152
ENSG00000104823	ENSG00000104823:ENSE00003648409:ENSE00003169708:-1:38815857:38816007:38831721:38831766:19:ECH1:32:2:0:0	19_39775790_C_A_rs10401830	0.728695	4.41558	1.34424e-05	0.0282426	2101
ENSG00000110047	ENSG00000110047:ENSE00003645166:ENSE00001779283:-1:64878061:64878487:64879612:64879699:11:EHD1:12:4:0:0	11_64039521_C_T_rs502224	-0.471041	-4.31661	2.06514e-05	0.0282925	1370
ENSG00000054219	ENSG00000054219:ENSE00003690451:ENSE00001892920:-1:159881083:159881240:159902365:159903605:2:LY75:13:6:0:0	2_159881110_C_T_rs11675155	-0.364214	-4.39981	1.44016e-05	0.028328	1967
ENSG00000268043	ENSG00000268043:ENSE00003754077:ENSE00003732650:1:146990466:146990517:146986352:146986524:1:NBPF12:40:33:0:0	1_147002510_T_G_rs55690963	0.229973	4.24811	2.76691e-05	0.0283332	1024
ENSG00000119139	ENSG00000119139:ENSE00001229501:ENSE00000803633:1:69252815:69252900:69236949:69237136:9:TJP2:39:28:0:0	9_68492734_G_A_rs7862888	-0.811758	-4.41509	1.34714e-05	0.0283708	2106
ENSG00000214078	ENSG00000214078:ENSE00003757349:ENSE00001847677:-1:35632795:35632923:35664760:35664861:20:CPNE1:24:11:0:0	20_35733611_A_AAAAAAG_rs113092336	-0.539506	-4.20647	3.29936e-05	0.0283745	860
ENSG00000075914	ENSG00000075914:ENSE00001910482:ENSE00001889094:1:45012183:45012290:45011233:45011393:3:EXOSC7:26:20:0:0	3_45650514_G_A_rs35321098	-0.390615	-4.35359	1.76064e-05	0.0283815	1612
ENSG00000089154	ENSG00000089154:ENSE00000755985:ENSE00003604822:-1:120134533:120134726:120158460:120158615:12:GCN1L1:67:31:0:0	12_119941499_T_TA_rs200964976	-0.438482	-4.42206	1.30659e-05	0.0283922	2173
ENSG00000119335	ENSG00000119335:ENSE00003525597:ENSE00003555536:1:128692868:128692981:128691858:128692000:9:SET:20:14:0:0	9_128199054_C_A_rs79861704	0.489238	4.34796	1.80409e-05	0.0283964	1574
ENSG00000150593	ENSG00000150593:ENSE00003631059:ENSE00003664405:1:110895948:110896087:110881233:110881535:10:PDCD4:31:9:0:0	10_110881295_A_G_rs7081726	-1.2359	-4.36927	1.645e-05	0.0284091	1727
ENSG00000177455	ENSG00000177455:ENSE00003742344:ENSE00003542999:1:28937271:28937375:28933234:28933509:16:CD19:19:10:0:0	16_28605195_C_CT_rs371902330	0.13073	4.25997	2.63095e-05	0.0284142	1080
ENSG00000018699	ENSG00000018699:ENSE00000932477:ENSE00003688427:1:32817457:32817557:32786984:32787149:2:TTC27:28:25:0:0	2_32681591_C_G_rs2057344	-0.485805	-4.40009	1.43839e-05	0.028437	1977
ENSG00000049541	ENSG00000049541:ENSE00003651712:ENSE00003543526:-1:74239938:74240095:74254271:74254389:7:RFC2:19:2:0:0	7_73637059_CA_C_rs544377616	-0.502276	-4.2955	2.26091e-05	0.0284648	1259
ENSG00000161960	ENSG00000161960:ENSE00002685784:ENSE00002689793:1:7576524:7577165:7574266:7574308:17:EIF4A1:37:19:0:0	17_7156673_A_G_rs7213944	0.262916	4.44776	1.16709e-05	0.0284652	2439
ENSG00000170638	ENSG00000170638:ENSE00003678309:ENSE00003689150:1:50194340:50194506:50193576:50193654:22:TRABD:8:7:0:0	22_49789514_C_T_rs138843	-0.452196	-4.48439	9.92673e-06	0.0285096	2872
ENSG00000130810	ENSG00000130810:ENSE00001829615:ENSE00001716195:1:10110458:10110614:10110146:10110246:19:PPAN:20:18:0:0	19_9548035_G_A_rs35224178	-0.611497	-4.39761	1.45406e-05	0.028514	1961
ENSG00000153147	ENSG00000153147:ENSE00001314098:ENSE00001775821:1:143553119:143557486:143546776:143546908:4:SMARCA5:28:22:0:0	4_143395886_C_T_rs2048408	0.228783	4.20659	3.29762e-05	0.0285244	865
ENSG00000124198	ENSG00000124198:ENSE00000845479:ENSE00000845466:1:49011924:49012084:48984729:48984840:20:ARFGEF2:30:15:0:0	20_48229460_G_C_rs226833	0.604747	4.41403	1.35338e-05	0.0285563	2110
ENSG00000244038	ENSG00000244038:ENSE00000756212:ENSE00003511750:-1:20654614:20654707:20655440:20655534:1:DDOST:11:10:0:0	1_21588624_C_T_rs138737489	-0.824582	-4.4578	1.11654e-05	0.0286394	2565
ENSG00000137497	ENSG00000137497:ENSE00003505173:ENSE00000927497:-1:72004225:72004341:72008688:72008845:11:NUMA1:91:79:0:0	11_71366374_G_A_rs77695321	-0.565966	-4.34569	1.82189e-05	0.0286401	1572
ENSG00000196199	ENSG00000196199:ENSE00001780084:ENSE00001784636:1:19650003:19650260:19646443:19647291:13:MPHOSPH8:7:3:0:0	13_20388193_A_AAG_rs36122618	0.231798	4.46232	1.09449e-05	0.0286538	2618
ENSG00000073584	ENSG00000073584:ENSE00003539215:ENSE00001924899:-1:40630714:40630924:40647773:40647814:17:SMARCE1:33:5:0:0	17_41305656_C_CTGTGTGTG_rs369225948	-0.450995	-4.3205	2.03085e-05	0.0286554	1411
ENSG00000185624	ENSG00000185624:ENSE00002525863:ENSE00002642350:-1:81845561:81845822:81860327:81860478:17:P4HB:49:5:0:0	17_81835465_T_G_rs72860587	0.23971	4.46109	1.10047e-05	0.0286672	2605
ENSG00000105568	ENSG00000105568:ENSE00003013963:ENSE00001880132:1:52222099:52222241:52211260:52211694:19:PPP2R1A:34:15:0:0	19_52338541_T_C_rs10425327	-0.624514	-4.53961	7.76175e-06	0.0286797	3695
ENSG00000109971	ENSG00000109971:ENSE00002158475:ENSE00002141138:-1:123057497:123057919:123060116:123060426:11:HSPA8:55:31:0:0	11_123442035_G_C_rs2846307	0.40931	4.44416	1.18572e-05	0.0286943	2420
ENSG00000121210	ENSG00000121210:ENSE00003554793:ENSE00001947811:1:153585458:153585611:153554181:153554231:4:KIAA0922:21:7:0:0	4_153006326_T_G_rs9654220	0.518768	4.39247	1.48708e-05	0.0287154	1931
ENSG00000248643	ENSG00000248643:ENSE00003479587:ENSE00003518734:1:66646027:66646469:66643450:66644632:11:RBM14-RBM4:9:8:0:0	11_66073197_A_G_rs10896076	0.302241	4.22617	3.03633e-05	0.0287237	946
ENSG00000100227	ENSG00000100227:ENSE00003544931:ENSE00003640258:-1:42587506:42587572:42591955:42592084:22:POLDIP3:22:21:0:0	22_42936316_T_C_rs738388	-0.851637	-4.44194	1.19736e-05	0.0288323	2408
ENSG00000070756	ENSG00000070756:ENSE00002111008:ENSE00003670796:-1:100706694:100706722:100712652:100712789:8:PABPC1:52:38:0:0	8_100667660_C_CA_rs35251069	-0.635438	-4.36631	1.6662e-05	0.0288752	1733
ENSG00000234857	ENSG00000234857:ENSE00003689692:ENSE00003492797:-1:62707109:62707324:62721820:62721942:11:HNRNPUL2-BSCL2:14:8:1:1	11_62925293_C_T_rs75356179	0.475955	4.33829	1.88099e-05	0.0290049	1542
ENSG00000154723	ENSG00000154723:ENSE00001541530:ENSE00003475470:-1:25716503:25716560:25729631:25729801:21:ATP5J:14:9:0:0	21_26495740_A_G_rs219633	-0.15228	-4.39212	1.48929e-05	0.0290115	1948
ENSG00000100345	ENSG00000100345:ENSE00003563017:ENSE00001629888:-1:36284403:36284511:36288727:36288939:22:MYH9:58:50:0:0	22_35913505_G_A_rs5995177	-0.497797	-4.47833	1.01968e-05	0.0290304	2847
ENSG00000101290	ENSG00000101290:ENSE00003668700:ENSE00003547173:1:5189735:5189838:5189067:5189186:20:CDS2:22:21:0:0	20_5118990_G_A_rs25406	0.635749	4.51232	8.76797e-06	0.0290395	3312
ENSG00000167515	ENSG00000167515:ENSE00002584602:ENSE00002618826:1:88860911:88861415:88859663:88860186:16:TRAPPC2L:30:22:0:0	16_88864866_C_T_rs76267236	0.454948	4.53116	8.06063e-06	0.0290586	3605
ENSG00000138646	ENSG00000138646:ENSE00002084066:ENSE00003476215:1:88504232:88504597:88475841:88476030:4:HERC5:27:17:0:0	4_88038593_A_G_rs17013735	-0.62525	-4.43499	1.2345e-05	0.0290726	2355
ENSG00000111602	ENSG00000111602:ENSE00001116673:ENSE00001282571:-1:56431471:56431604:56433381:56433443:12:TIMELESS:10:6:0:0	12_56445528_C_T_rs61937720	-0.483455	-4.26786	2.54414e-05	0.0290795	1143
ENSG00000086062	ENSG00000086062:ENSE00002311952:ENSE00001482317:-1:33104082:33104781:33110637:33113586:9:B4GALT1:7:6:0:0	9_33140495_TA_T_rs11290421	-0.20273	-4.43723	1.22242e-05	0.0291791	2387
ENSG00000136271	ENSG00000136271:ENSE00003607839:ENSE00001695051:-1:44571492:44571736:44573836:44575051:7:DDX56:16:4:0:0	7_45457715_C_T_rs71548285	-0.240842	-4.34113	1.85812e-05	0.0291911	1571
ENSG00000100911	ENSG00000100911:ENSE00002557846:ENSE00002569414:-1:24145379:24146240:24146534:24146591:14:PSME2:23:13:0:0	14_24806444_C_A_rs12893031	0.313193	4.4503	1.1541e-05	0.0292448	2534
ENSG00000183891	ENSG00000183891:ENSE00001850995:ENSE00001593311:-1:19897869:19898477:19901030:19901641:2:TTC32:5:3:0:0	2_19958703_A_C_rs12620863	0.484283	4.43827	1.21687e-05	0.0292656	2405
ENSG00000175216	ENSG00000175216:ENSE00002177469:ENSE00003639928:-1:46744165:46744577:46750274:46750433:11:CKAP5:64:62:0:0	11_46995602_C_A_rs56132601	-0.447157	-4.2344	2.93245e-05	0.0292952	999
ENSG00000139626	ENSG00000139626:ENSE00000939257:ENSE00003639832:-1:53192691:53192910:53193708:53193901:12:ITGB7:35:31:0:0	12_52302213_G_A_rs199751260	-0.406619	-4.40365	1.41621e-05	0.0293013	2069
ENSG00000111530	ENSG00000111530:ENSE00001805471:ENSE00003608795:1:67310152:67310316:67309901:67310070:12:CAND1:28:27:0:0	12_66739748_T_TA_rs553713762	-0.663792	-4.42306	1.30089e-05	0.0294521	2264
ENSG00000144535	ENSG00000144535:ENSE00001818566:ENSE00003465445:1:232328508:232329996:232210326:232210405:2:DIS3L2:36:27:0:0	2_232449688_A_C_rs36025438	-0.27346	-4.41551	1.34462e-05	0.0295145	2195
ENSG00000180900	ENSG00000180900:ENSE00002444605:ENSE00003599062:-1:143791666:143791740:143791991:143792133:8:SCRIB:44:42:0:0	8_143805550_G_A_rs74358066	0.989941	4.38792	1.51684e-05	0.0295178	1946
ENSG00000126391	ENSG00000126391:ENSE00000863916:ENSE00000863915:1:65404864:65405068:65400724:65400867:11:FRMD8:24:23:0:0	11_65230988_T_C_rs3015996	1.01399	4.30192	2.19956e-05	0.0295182	1342
ENSG00000011638	ENSG00000011638:ENSE00002653608:ENSE00003478230:1:21179475:21179987:21170437:21170605:16:TMEM159:23:13:0:0	16_20575714_C_T_rs202115952	-0.422804	-4.27038	2.51693e-05	0.0296243	1177
ENSG00000135596	ENSG00000135596:ENSE00003474980:ENSE00001599880:-1:109448203:109448393:109455611:109455722:6:MICAL1:24:5:0:0	6_108722188_CTA_C_rs67210984	0.482406	4.3029	2.19031e-05	0.0296348	1353
ENSG00000134910	ENSG00000134910:ENSE00002166220:ENSE00002195564:1:125602757:125602948:125592819:125592918:11:STT3A:12:3:0:0	11_126475778_C_T_rs880945	0.432491	4.46757	1.06942e-05	0.0297192	2779
ENSG00000070756	ENSG00000070756:ENSE00002139156:ENSE00002109372:-1:100706887:100706974:100717773:100718280:8:PABPC1:48:29:0:0	8_99827135_A_G_rs148184269	-0.234277	-4.35935	1.71728e-05	0.0297605	1733
ENSG00000091164	ENSG00000091164:ENSE00003521487:ENSE00002947504:-1:56618004:56618126:56651017:56651593:18:TXNL1:20:1:0:0	18_56511433_C_T_rs72941487	-0.486203	-4.38092	1.56379e-05	0.029884	1911
ENSG00000118600	ENSG00000118600:ENSE00003468673:ENSE00002296603:1:63805234:63805404:63802091:63802203:12:TMEM5:15:11:0:0	12_63251312_T_C_rs6581477	-0.358235	-4.38122	1.56169e-05	0.0298908	1914
ENSG00000159377	ENSG00000159377:ENSE00001810404:ENSE00001825765:1:151401542:151401934:151399981:151400185:1:PSMB4:18:6:0:0	1_151092039_C_T_rs113966764	0.199397	4.2904	2.31072e-05	0.0299701	1297
ENSG00000167515	ENSG00000167515:ENSE00002625508:ENSE00002585177:1:88859345:88859443:88858617:88858791:16:TRAPPC2L:18:11:0:0	16_88970722_C_T_rs12446491	-0.368194	-4.52408	8.31978e-06	0.0299928	3605
ENSG00000143799	ENSG00000143799:ENSE00000962012:ENSE00000962011:-1:226385504:226385680:226386326:226386442:1:PARP1:16:15:0:0	1_226845221_C_A_rs546676201	-0.19871	-4.41389	1.35418e-05	0.0299952	2215
ENSG00000184110	ENSG00000184110:ENSE00003493042:ENSE00002612719:1:28734520:28734679:28720499:28721032:16:EIF3C:37:20:0:0	16_29223261_G_C_rs252296	0.235167	4.28671	2.34751e-05	0.0300246	1279
ENSG00000140264	ENSG00000140264:ENSE00001526434:ENSE00001858819:1:43793687:43794046:43777985:43778116:15:SERF2:19:3:0:0	15_44772408_T_A_rs7173961	-0.729535	-4.13529	4.4427e-05	0.0300326	676
ENSG00000180353	ENSG00000180353:ENSE00001909841:ENSE00001883768:-1:121647319:121647482:121660820:121660927:3:HCLS1:17:2:0:0	3_121388188_GCTCT_G_rs140182665	-0.378065	-4.33641	1.89633e-05	0.0300758	1586
ENSG00000113648	ENSG00000113648:ENSE00003543735:ENSE00002035928:-1:135369406:135369603:135399786:135399914:5:H2AFY:21:3:0:0	5_135785212_T_A_rs7380073	-0.211268	-4.32561	1.98674e-05	0.030119	1516
ENSG00000109920	ENSG00000109920:ENSE00003590259:ENSE00002159576:-1:47719929:47720086:47722982:47723316:11:FNBP4:45:43:0:0	11_47103806_C_T_rs111930252	0.461143	4.23774	2.89129e-05	0.030185	1044
ENSG00000275740	ENSG00000275740:ENSE00003742833:ENSE00003745210:1:146263491:146263631:146261510:146261806:5:RP11-449H3.3:13:12:1:1	5_146477586_GT_G_rs71848143	-0.464277	-4.27577	2.45977e-05	0.0302059	1228
ENSG00000197324	ENSG00000197324:ENSE00001917765:ENSE00001031392:1:22877427:22877596:22876689:22876818:14:LRP10:14:10:0:0	14_23551513_GA_G_rs3835264	-0.660403	-4.47132	1.05182e-05	0.0302083	2872
ENSG00000069329	ENSG00000069329:ENSE00002627886:ENSE00003552095:-1:46661827:46661861:46662243:46662482:16:VPS35:37:36:0:0	16_46538888_T_C_rs9939006	-0.461257	-3.89778	0.000116343	0.0302492	260
ENSG00000136108	ENSG00000136108:ENSE00000923583:ENSE00000923582:1:52468278:52468347:52465295:52465465:13:CKAP2:15:14:0:0	13_53017707_T_TCTC_rs35030276	0.547402	4.28431	2.3717e-05	0.0302867	1277
ENSG00000129103	ENSG00000129103:ENSE00001801828:ENSE00003672921:1:56079528:56079567:56078364:56078508:7:SUMF2:44:30:0:0	7_55668608_G_A_rs118083159	0.82534	4.38059	1.56601e-05	0.0303023	1935
ENSG00000188404	ENSG00000188404:ENSE00001881409:ENSE00001950221:-1:169708417:169708640:169710436:169710532:1:SELL:5:3:0:0	1_170266150_AT_A_rs36019193	-0.370333	-4.39569	1.46629e-05	0.0303522	2070
ENSG00000085832	ENSG00000085832:ENSE00001064521:ENSE00001891430:-1:51446960:51447105:51461123:51461150:1:EPS15:21:14:0:0	1_51002880_C_T_rs11579642	-0.481333	-4.18403	3.62543e-05	0.0303811	838
ENSG00000091483	ENSG00000091483:ENSE00000961689:ENSE00003687860:-1:241511967:241512143:241517182:241517316:1:FH:7:3:0:0	1_241961620_A_G_rs28507612	-0.759998	-4.5008	9.22925e-06	0.0303827	3292
ENSG00000055332	ENSG00000055332:ENSE00000747412:ENSE00003707783:-1:37114731:37114859:37139724:37139757:2:EIF2AK2:24:14:0:0	2_36283651_T_C_rs12613323	0.481447	4.46877	1.06377e-05	0.0303918	2857
ENSG00000100345	ENSG00000100345:ENSE00003460212:ENSE00001756791:-1:36285121:36285329:36294092:36294298:22:MYH9:57:45:0:0	22_35523884_G_A_rs139060	-0.286806	-4.4674	1.07023e-05	0.0304696	2847
ENSG00000172053	ENSG00000172053:ENSE00003487048:ENSE00001927817:-1:49099510:49099647:49101828:49101900:3:QARS:46:30:0:0	3_48480285_CA_C_rs57073358	0.612403	4.10128	5.11382e-05	0.0304783	596
ENSG00000117523	ENSG00000117523:ENSE00001602651:ENSE00001765091:1:171539971:171542229:171485551:171485735:1:PRRC2C:29:1:0:0	1_171012002_AT_A_rs199918143	-0.325914	-4.33319	1.92289e-05	0.030497	1586
ENSG00000157106	ENSG00000157106:ENSE00001030364:ENSE00001030376:-1:18811948:18812127:18829926:18830115:16:SMG1:93:83:0:0	16_19707817_T_C_rs12922373	0.982038	4.31571	2.07319e-05	0.030538	1473
ENSG00000198498	ENSG00000198498:ENSE00002021894:ENSE00003586361:1:163519334:163519463:163515313:163515461:4:TMA16:19:11:0:0	4_163553080_T_TA_rs76823533	-0.415493	-4.38254	1.55278e-05	0.0305432	1967
ENSG00000148297	ENSG00000148297:ENSE00003746935:ENSE00001938991:-1:133338323:133341694:133343690:133344333:9:MED22:22:18:0:0	9_134137984_T_C_rs55697182	-0.32674	-4.48794	9.77171e-06	0.0305659	3128
ENSG00000151461	ENSG00000151461:ENSE00001349465:ENSE00003678514:-1:12014024:12014184:12035059:12035441:10:UPF2:6:3:0:0	10_12076745_G_A_rs12360222	0.509158	4.50388	9.10369e-06	0.0306157	3363
ENSG00000198517	ENSG00000198517:ENSE00001564575:ENSE00001557933:1:1542299:1542686:1539941:1541274:7:MAFK:8:5:0:0	7_1313274_TTTTA_T_rs58245731	0.387184	4.44072	1.20383e-05	0.0306376	2545
ENSG00000197386	ENSG00000197386:ENSE00002070610:ENSE00003587009:1:3235424:3235778:3228615:3228745:4:HTT:85:76:0:0	4_3500146_T_C_rs2699408	-0.566802	-4.45976	1.10694e-05	0.0307065	2774
ENSG00000168394	ENSG00000168394:ENSE00003660988:ENSE00001652393:-1:32847513:32847675:32848990:32849118:6:TAP1:11:6:0:0	6_32846882_A_G_rs4711312	0.398506	4.57465	6.63125e-06	0.0307557	4638
ENSG00000197157	ENSG00000197157:ENSE00000977914:ENSE00003498793:1:128084724:128084847:128081360:128081501:7:SND1:46:43:0:0	7_128576887_G_A_rs371121549	0.386444	4.28201	2.39514e-05	0.0307775	1285
ENSG00000113812	ENSG00000113812:ENSE00001923031:ENSE00000771780:-1:53868502:53868862:53871232:53871496:3:ACTR8:23:18:0:0	3_54263158_G_A_rs7614823	-0.781206	-4.38208	1.55591e-05	0.030807	1980
ENSG00000177084	ENSG00000177084:ENSE00002321140:ENSE00002316152:-1:132632315:132632488:132672544:132672839:12:POLE:81:26:0:0	12_131791042_A_G_rs7308646	0.423948	4.39725	1.45639e-05	0.0308464	2118
ENSG00000136111	ENSG00000136111:ENSE00001757251:ENSE00003484499:-1:75306313:75306471:75326197:75326423:13:TBC1D4:21:12:0:0	13_75299651_G_A_rs2297207	0.540796	4.43295	1.24564e-05	0.0308546	2477
ENSG00000068097	ENSG00000068097:ENSE00003645079:ENSE00003744002:-1:60056115:60056237:60057059:60057403:17:HEATR6:32:29:0:0	17_60042417_T_C_rs8071824	0.544347	4.15688	4.06097e-05	0.0308634	760
ENSG00000066827	ENSG00000066827:ENSE00002091845:ENSE00003627308:-1:134478393:134478721:134532834:134532972:8:ZFAT:38:29:0:0	8_134197247_T_C_rs16905112	-0.451562	-4.43669	1.22535e-05	0.0308788	2520
ENSG00000075239	ENSG00000075239:ENSE00002141627:ENSE00002159917:1:108140025:108140215:108138898:108139164:11:ACAT1:23:20:0:0	11_107696688_TA_T_rs11365615	-0.491407	-4.35221	1.77119e-05	0.0309072	1745
ENSG00000138778	ENSG00000138778:ENSE00000970113:ENSE00002042981:-1:103141750:103141908:103145303:103145334:4:CENPE:43:39:0:0	4_102214778_T_TGA_rs148352651	-0.599445	-4.27908	2.42532e-05	0.0309471	1276
ENSG00000072694	ENSG00000072694:ENSE00003740242:ENSE00001890312:1:161673960:161674073:161671392:161673229:1:FCGR2B:14:11:0:0	1_161572511_T_A_rs61801011	0.303647	4.41343	1.35695e-05	0.0309521	2281
ENSG00000197111	ENSG00000197111:ENSE00003493178:ENSE00003677361:1:53471638:53471807:53467805:53467843:12:PCBP2:49:45:0:0	12_54372607_G_A_rs7961432	-0.512796	-4.36122	1.70344e-05	0.0309856	1819
ENSG00000115234	ENSG00000115234:ENSE00003690576:ENSE00001849420:1:27375506:27375709:27370646:27370806:2:SNX17:27:8:0:0	2_26644048_CA_C_rs540443532	-0.614581	-4.25259	2.71481e-05	0.0310032	1142
ENSG00000115677	ENSG00000115677:ENSE00000787304:ENSE00003462881:-1:241235121:241235255:241235490:241235594:2:HDLBP:113:108:0:0	2_241187870_G_C_rs9712007	-0.48555	-4.4421	1.19652e-05	0.0310138	2592
ENSG00000113593	ENSG00000113593:ENSE00001312083:ENSE00003549983:1:65587253:65587549:65585999:65586181:5:PPWD1:37:35:0:0	5_66134042_C_T_rs200664683	0.588314	4.30943	2.12979e-05	0.0311163	1461
ENSG00000130726	ENSG00000130726:ENSE00003654842:ENSE00002977206:1:58548294:58548408:58548034:58548172:19:TRIM28:22:20:0:0	19_57648114_G_A_rs56274446	-0.469763	-4.23241	2.95725e-05	0.0311399	1053
ENSG00000172244	ENSG00000172244:ENSE00001175042:ENSE00003604610:-1:43490631:43490729:43492720:43492890:5:C5orf34:17:15:0:0	5_42643720_C_CT_rs550024162	0.518483	4.2321	2.96106e-05	0.0311504	1052
ENSG00000270099	ENSG00000270099:ENSE00003557553:ENSE00003488140:1:95924779:95924844:95864724:95864861:10:RP11-248J23.7:7:2:1:1	10_95554692_TAC_T_rs142681595	-0.748671	-4.3983	1.4497e-05	0.0313715	2164
ENSG00000171161	ENSG00000171161:ENSE00002082740:ENSE00001274553:1:248847175:248847285:248838280:248838551:1:ZNF672:18:2:0:0	1_248545837_C_T_rs35627209	1.3002	4.18397	3.62632e-05	0.0314402	867
ENSG00000023191	ENSG00000023191:ENSE00003570947:ENSE00002198582:-1:494883:495053:498788:498933:11:RNH1:53:46:0:0	11_640090_G_C_rs3889692	-0.529978	-4.39755	1.45447e-05	0.0314457	2162
ENSG00000009335	ENSG00000009335:ENSE00003517091:ENSE00000382149:1:157207703:157207935:157178690:157178847:7:UBE3C:21:11:0:0	7_157898831_T_C_rs56112490	-0.435277	-4.47971	1.01346e-05	0.0314577	3104
ENSG00000087087	ENSG00000087087:ENSE00002721861:ENSE00003731949:1:100882053:100882241:100875188:100875328:7:SRRT:15:5:0:0	7_101779314_CA_C_rs529898430	-0.392763	-4.37262	1.62123e-05	0.0315168	1944
ENSG00000114316	ENSG00000114316:ENSE00003573208:ENSE00003657276:-1:49284466:49284584:49294407:49294598:3:USP4:38:32:0:0	3_49445163_C_CT_rs372146526	0.451424	4.10701	4.99425e-05	0.0315637	632
ENSG00000111674	ENSG00000111674:ENSE00000716183:ENSE00001727933:1:6919566:6919763:6917940:6918162:12:ENO2:27:25:0:0	12_6576941_CT_C_rs571716589	0.23907	4.23259	2.95503e-05	0.0315893	1069
ENSG00000075624	ENSG00000075624:ENSE00001657494:ENSE00001815883:-1:5529216:5529400:5530524:5530583:7:ACTB:16:6:0:0	7_5176514_G_A_rs6975151	-0.472828	-4.47607	1.02994e-05	0.0316398	3072
ENSG00000090520	ENSG00000090520:ENSE00001079629:ENSE00001674480:1:186570678:186570965:186567403:186567596:3:DNAJB11:3:1:0:0	3_186860755_G_A_rs62292800	-0.57672	-4.44729	1.16953e-05	0.0316941	2710
ENSG00000124702	ENSG00000124702:ENSE00000751521:ENSE00003516821:1:43018343:43018556:43017519:43017695:6:KLHDC3:8:5:1:0	6_42509068_T_A_rs9471874	0.455001	4.39037	1.50073e-05	0.0316955	2112
ENSG00000115875	ENSG00000115875:ENSE00003463978:ENSE00001742436:-1:38749529:38749705:38751229:38751494:2:SRSF7:9:3:0:0	2_37947821_A_G_rs6716296	0.367427	4.37503	1.60431e-05	0.0317173	1977
ENSG00000145495	ENSG00000145495:ENSE00003657608:ENSE00003554924:1:10429893:10430028:10426390:10426522:5:MARCH6:47:46:0:0	5_10097952_T_C_rs11747397	-0.705212	-4.46116	1.10014e-05	0.0317942	2890
ENSG00000002834	ENSG00000002834:ENSE00003616213:ENSE00002724016:1:38898412:38898519:38896902:38897071:17:LASP1:11:9:0:0	17_39377506_G_GT_rs541524196	-0.444505	-4.30752	2.14732e-05	0.0318233	1482
ENSG00000196576	ENSG00000196576:ENSE00003678823:ENSE00001783491:-1:50280744:50280973:50289517:50289561:22:PLXNB2:46:9:0:0	22_49357190_A_G_rs9306530	0.592988	4.43116	1.25546e-05	0.0318385	2536
ENSG00000127663	ENSG00000127663:ENSE00002252037:ENSE00003459952:1:5151335:5153105:5144248:5144412:19:KDM4B:43:40:0:0	19_5220889_T_C_rs10412973	0.535038	4.49356	9.53082e-06	0.0319282	3350
ENSG00000129351	ENSG00000129351:ENSE00002746700:ENSE00002803953:1:10670815:10671203:10654382:10654487:19:ILF3:14:5:0:0	19_11254327_C_T_rs6511730	-0.58126	-4.38852	1.51288e-05	0.0319671	2113
ENSG00000163808	ENSG00000163808:ENSE00003603384:ENSE00003504712:1:44852673:44853261:44851787:44851952:3:KIF15:46:42:0:0	3_44998039_GT_G_rs564425888	-0.604336	-4.31632	2.0677e-05	0.0320079	1548
ENSG00000117308	ENSG00000117308:ENSE00003639815:ENSE00001893323:-1:23796509:23796586:23797696:23797871:1:GALE:33:24:0:0	1_23558170_G_A_rs1050096	-0.730295	-4.34496	1.8276e-05	0.0321109	1757
ENSG00000204628	ENSG00000204628:ENSE00002041880:ENSE00003667828:-1:181238099:181238663:181243692:181243903:5:GNB2L1:57:17:0:0	5_181246228_A_G_rs888709	0.13028	4.31224	2.10426e-05	0.0321531	1528
ENSG00000120948	ENSG00000120948:ENSE00003711922:ENSE00003667344:1:11018374:11018453:11016844:11017007:1:TARDBP:16:11:0:0	1_10819511_T_C_rs4845845	0.545445	4.36123	1.70338e-05	0.0321768	1889
ENSG00000268173	ENSG00000268173:ENSE00003576613:ENSE00003088206:1:18175040:18175222:18169087:18170494:19:PIK3R2:20:16:1:1	19_18322415_T_C_rs2241351	0.640972	4.45891	1.1111e-05	0.0321776	2896
ENSG00000132361	ENSG00000132361:ENSE00003705658:ENSE00003705927:-1:2692004:2692097:2694857:2695101:17:CLUH:48:37:0:0	17_2812108_C_T_rs11652691	-0.290726	-4.46261	1.09309e-05	0.0322024	2946
ENSG00000213585	ENSG00000213585:ENSE00001387628:ENSE00001841481:-1:133971915:133972862:133980729:133981017:5:VDAC1:19:12:0:0	5_133670221_T_G_rs17694351	0.314878	4.36778	1.65567e-05	0.0322027	1945
ENSG00000178184	ENSG00000178184:ENSE00001878802:ENSE00001273029:-1:80201964:80202018:80202710:80202932:18:PARD6G:5:3:0:0	18_79927518_G_A_rs118027503	-0.696834	-4.31444	2.08445e-05	0.0322255	1546
ENSG00000130414	ENSG00000130414:ENSE00001161660:ENSE00003605999:-1:240017815:240017905:240021197:240021412:2:NDUFA10:18:12:0:0	2_239627319_T_C_rs77297268	-0.326856	-4.50662	8.99316e-06	0.0322315	3584
ENSG00000032389	ENSG00000032389:ENSE00001845878:ENSE00001642687:-1:3257299:3257559:3377648:3377788:2:TSSC1:21:6:0:0	2_2537020_G_C_rs4853926	-0.404293	-4.47758	1.02307e-05	0.0322472	3152
ENSG00000141367	ENSG00000141367:ENSE00002922394:ENSE00000948123:1:59685056:59685226:59683387:59683536:17:CLTC:51:45:0:0	17_59486638_C_T_rs73327101	-0.313341	-4.15288	4.12934e-05	0.032374	784
ENSG00000105355	ENSG00000105355:ENSE00001207078:ENSE00000664969:-1:4838341:4839536:4844668:4844793:19:PLIN3:23:19:0:0	19_5775599_A_C_rs7250134	-0.336623	-4.4926	9.5716e-06	0.0323807	3383
ENSG00000187239	ENSG00000187239:ENSE00001457739:ENSE00003538531:-1:129895812:129895996:129924960:129925157:9:FNBP1:32:15:0:0	9_129783316_G_A_rs113335566	-0.359491	-4.40845	1.38685e-05	0.0323968	2336
ENSG00000047410	ENSG00000047410:ENSE00003525673:ENSE00001030908:-1:186320312:186320418:186326104:186326235:1:TPR:61:54:0:0	1_186885833_A_G_rs2064115	-0.639401	-4.26738	2.54928e-05	0.0324014	1271
ENSG00000152061	ENSG00000152061:ENSE00003477945:ENSE00001445394:1:174250475:174250632:174159517:174159657:1:RABGAP1L:13:2:0:0	1_174765808_G_A_rs79195290	-0.461963	-4.17402	3.78058e-05	0.0324752	859
ENSG00000122565	ENSG00000122565:ENSE00003506636:ENSE00003688821:1:26212082:26213356:26206368:26206510:7:CBX3:19:8:0:0	7_26540424_G_A_rs17153838	0.318858	4.37783	1.58491e-05	0.0325066	2051
ENSG00000112297	ENSG00000112297:ENSE00002508542:ENSE00002499294:1:106530176:106530315:106527305:106527470:6:AIM1:6:5:0:0	6_106495586_G_A_rs78555358	0.637793	4.42775	1.27438e-05	0.0325095	2551
ENSG00000172270	ENSG00000172270:ENSE00003513336:ENSE00003753554:1:581315:581591:572619:572701:19:BSG:28:9:0:0	19_584051_A_G_rs73918145	0.613395	4.4673	1.07066e-05	0.0325161	3037
ENSG00000117519	ENSG00000117519:ENSE00003477154:ENSE00003526710:-1:94899371:94899517:94901669:94901785:1:CNN3:13:12:0:0	1_95788526_A_G_rs6702214	-0.546713	-4.39352	1.48023e-05	0.032565	2200
ENSG00000156738	ENSG00000156738:ENSE00003625964:ENSE00003661083:1:60463002:60463121:60462359:60462533:11:MS4A1:17:14:0:0	11_60041850_C_CAAA_rs571172974	0.397603	4.28934	2.32127e-05	0.0325907	1404
ENSG00000070214	ENSG00000070214:ENSE00001690752:ENSE00000926754:1:105386688:105386741:105365483:105365639:9:SLC44A1:21:16:0:0	9_105056784_G_A_rs56864602	-0.635704	-4.37557	1.60056e-05	0.0326675	2041
ENSG00000102879	ENSG00000102879:ENSE00002588093:ENSE00002626216:1:30185209:30186720:30182827:30183013:16:CORO1A:16:1:0:0	16_29891519_T_C_rs112796947	-0.274375	-4.16163	3.9814e-05	0.0327271	822
ENSG00000103769	ENSG00000103769:ENSE00001958491:ENSE00003630169:1:65887701:65891991:65877762:65877955:15:RAB11A:25:16:0:0	15_64936510_C_T_rs10152128	-0.29812	-4.34062	1.86219e-05	0.0327559	1759
ENSG00000073060	ENSG00000073060:ENSE00003690206:ENSE00002282837:-1:124807761:124807927:124866989:124867137:12:SCARB1:18:3:0:0	12_124520937_A_G_rs701036	-0.33126	-4.45125	1.14927e-05	0.0327772	2852
ENSG00000132182	ENSG00000132182:ENSE00003507502:ENSE00003576829:-1:13358222:13358395:13371834:13372032:3:NUP210:16:13:0:0	3_13383916_C_T_rs13062319	0.400426	4.40866	1.38558e-05	0.0328244	2369
ENSG00000009307	ENSG00000009307:ENSE00002187200:ENSE00002192406:-1:114717957:114718216:114720578:114720717:1:CSDE1:45:39:0:0	1_114367506_CTTT_C_rs71580613	-0.515088	-4.37065	1.63512e-05	0.0329477	2015
ENSG00000115307	ENSG00000115307:ENSE00001925050:ENSE00001926806:-1:74527736:74528085:74529132:74529499:2:AUP1:15:7:0:0	2_73733254_G_T_rs2421556	-0.518323	-4.32124	2.02443e-05	0.0329577	1628
ENSG00000067225	ENSG00000067225:ENSE00003566465:ENSE00001546931:-1:72210347:72210478:72231116:72231190:15:PKM:24:8:0:0	15_71423222_C_T_rs11072282	0.353636	4.30049	2.21305e-05	0.0329966	1491
ENSG00000101361	ENSG00000101361:ENSE00001957527:ENSE00003506586:1:2657081:2657449:2654749:2654947:20:NOP56:34:13:0:0	20_2563316_C_T_rs79221396	-0.42853	-4.42456	1.29234e-05	0.0330193	2555
ENSG00000163131	ENSG00000163131:ENSE00003674653:ENSE00001922877:-1:150751781:150752008:150765698:150765957:1:CTSS:7:2:0:0	1_150809439_T_TA_rs201406724	0.253757	4.21018	3.2481e-05	0.0330332	1017
ENSG00000092199	ENSG00000092199:ENSE00002518756:ENSE00002488017:-1:21211810:21212002:21269298:21269411:14:HNRNPC:52:5:0:0	14_21073878_C_T_rs4982405	-0.722601	-4.49086	9.64582e-06	0.0330948	3431
ENSG00000109606	ENSG00000109606:ENSE00000969434:ENSE00001073852:-1:24570654:24570847:24576243:24576678:4:DHX15:8:7:0:0	4_24286169_G_A_rs67090182	-0.436859	-4.43254	1.24786e-05	0.0331306	2655
ENSG00000044115	ENSG00000044115:ENSE00003684237:ENSE00002113826:1:138924510:138924710:138783177:138783353:5:CTNNA1:90:19:0:0	5_137705230_T_C_rs11747175	-0.427631	-4.1423	4.31511e-05	0.03314	768
ENSG00000160294	ENSG00000160294:ENSE00003485376:ENSE00003643410:-1:46236829:46236979:46256789:46256986:21:MCM3AP:41:28:0:0	21_45428926_C_T_rs9974361	-0.420752	-4.40146	1.42983e-05	0.0331578	2319
ENSG00000103966	ENSG00000103966:ENSE00000677684:ENSE00003684419:-1:41909699:41909863:41953764:41953940:15:EHD4:8:4:0:0	15_42409490_T_C_rs3115883	0.359216	4.27849	2.4314e-05	0.0331643	1364
ENSG00000182827	ENSG00000182827:ENSE00001442667:ENSE00001322552:-1:226144679:226146821:226152335:226152619:1:ACBD3:10:9:0:0	1_226313130_T_C_rs1813323	-0.438824	-4.36779	1.65554e-05	0.0331771	2004
ENSG00000204209	ENSG00000204209:ENSE00003512145:ENSE00001738894:-1:33320380:33320591:33321386:33321567:6:DAXX:23:19:0:0	6_32607747_G_T_rs4713555	0.47209	4.55955	7.09756e-06	0.0332095	4679
ENSG00000102606	ENSG00000102606:ENSE00000686844:ENSE00003520354:1:111301478:111301532:111280538:111281109:13:ARHGEF7:54:39:0:0	13_110331954_T_C_rs61964294	0.558884	4.48454	9.91997e-06	0.0332121	3348
ENSG00000197142	ENSG00000197142:ENSE00003492611:ENSE00001871514:1:112394918:112395102:112376199:112376448:10:ACSL5:6:5:0:0	10_111667220_G_GA_rs150116126	-0.465555	-4.31984	2.0367e-05	0.0332389	1632
ENSG00000153147	ENSG00000153147:ENSE00001200897:ENSE00001139665:1:143526281:143526460:143521429:143521595:4:SMARCA5:6:3:0:0	4_142728949_TA_T_rs5862609	-0.70371	-4.17007	3.84341e-05	0.0332455	865
ENSG00000172578	ENSG00000172578:ENSE00001205220:ENSE00001205222:-1:183494079:183494281:183499590:183499827:3:KLHL6:10:9:0:0	3_183402364_G_C_rs74710379	-0.464979	-4.37216	1.62447e-05	0.0333179	2051
ENSG00000126003	ENSG00000126003:ENSE00000859921:ENSE00001048795:-1:32201919:32202292:32207641:32207791:20:PLAGL2:2:1:1:1	20_31247598_A_AAAC_rs148939996	0.791406	4.26247	2.60314e-05	0.0333201	1280
ENSG00000013364	ENSG00000013364:ENSE00003583755:ENSE00002619640:1:29836722:29836958:29835704:29835785:16:MVP:38:34:0:0	16_29675847_G_C_rs12927033	-0.321613	-4.18186	3.65846e-05	0.0333285	911
ENSG00000185624	ENSG00000185624:ENSE00001869480:ENSE00002646958:-1:81847243:81847848:81860327:81860560:17:P4HB:31:9:0:0	17_82328303_C_G_rs6502097	0.794221	4.42679	1.27979e-05	0.0333386	2605
ENSG00000079616	ENSG00000079616:ENSE00002596134:ENSE00002610844:1:29803400:29803608:29799264:29799781:16:KIF22:24:17:0:0	16_29678524_G_A_rs12932680	-0.436169	-4.18488	3.6125e-05	0.0333795	924
ENSG00000073111	ENSG00000073111:ENSE00003563742:ENSE00003683720:1:127620698:127620880:127619027:127619278:3:MCM2:26:25:0:0	3_128565881_G_A_rs73203451	-0.450551	-4.3307	1.94358e-05	0.0334296	1720
ENSG00000114867	ENSG00000114867:ENSE00003466915:ENSE00003522567:1:184327216:184327448:184323408:184323593:3:EIF4G1:85:57:0:0	3_184460624_G_A_rs7429078	0.446009	4.39034	1.50093e-05	0.0334557	2229
ENSG00000144747	ENSG00000144747:ENSE00001294566:ENSE00003475623:-1:69023177:69023320:69024055:69024180:3:TMF1:27:26:0:0	3_68262795_C_G_rs1491729	-0.625519	-4.34553	1.82313e-05	0.0335092	1838
ENSG00000004487	ENSG00000004487:ENSE00000759110:ENSE00000859704:1:23068539:23068681:23055932:23056038:1:KDM1A:14:10:0:0	1_22577855_C_CGTGT_rs10687386	0.493805	4.35832	1.72498e-05	0.0335164	1943
ENSG00000176986	ENSG00000176986:ENSE00000834044:ENSE00003504537:1:73763490:73763601:73751108:73751243:10:SEC24C:11:6:0:0	10_73140363_C_T_rs7087762	-0.936078	-4.19276	3.49508e-05	0.0335178	959
ENSG00000067225	ENSG00000067225:ENSE00003752520:ENSE00002586217:-1:72209673:72209844:72231692:72231822:15:PKM:29:1:0:0	15_71632775_T_G_rs1542879	-0.108454	-4.29634	2.25276e-05	0.0335886	1491
ENSG00000089048	ENSG00000089048:ENSE00000990128:ENSE00000659759:-1:13717368:13717514:13733721:13733842:20:ESF1:16:11:0:1	20_13296280_C_T_rs77403806	-0.586382	-4.35927	1.71789e-05	0.0336019	1956
ENSG00000140105	ENSG00000140105:ENSE00003524248:ENSE00002524937:-1:100353687:100353869:100375511:100375744:14:WARS:81:18:0:0	14_101215018_C_A_rs7145291	0.276078	4.40479	1.40922e-05	0.0336521	2388
ENSG00000141367	ENSG00000141367:ENSE00003544693:ENSE00001368688:1:59660391:59660588:59619858:59620173:17:CLTC:19:2:0:0	17_59652195_G_A_rs62084509	-0.405529	-4.14334	4.29654e-05	0.0336848	784
ENSG00000033050	ENSG00000033050:ENSE00001200775:ENSE00000730134:-1:151207837:151208107:151214879:151215082:7:ABCF2:26:23:0:0	7_150435974_A_G_rs12534277	-0.45126	-4.41715	1.335e-05	0.0336953	2524
ENSG00000172270	ENSG00000172270:ENSE00003513336:ENSE00003635144:1:581315:581591:572572:572701:19:BSG:28:4:0:0	19_580388_C_G_rs2229664	0.431806	4.45924	1.10951e-05	0.0336958	3037
ENSG00000067225	ENSG00000067225:ENSE00003590685:ENSE00003659292:-1:72208621:72208891:72221168:72221284:15:PKM:34:16:0:0	15_72556209_T_TA_rs3841570	-0.391194	-4.29518	2.26394e-05	0.0337553	1491
ENSG00000078070	ENSG00000078070:ENSE00001934177:ENSE00003579659:-1:183015289:183015566:183037218:183037434:3:MCCC1:44:33:0:0	3_183979344_C_CA_rs574015878	-0.498634	-4.30166	2.20196e-05	0.0338001	1535
ENSG00000234745	ENSG00000234745:ENSE00001947522:ENSE00001724119:-1:31354633:31355076:31355107:31355223:6:HLA-B:16:14:0:0	6_31411338_G_A_rs1131896	-0.301787	-4.53944	7.76756e-06	0.0338044	4352
ENSG00000184009	ENSG00000184009:ENSE00003618762:ENSE00002665639:-1:81512232:81512360:81512734:81512799:17:ACTG1:15:8:0:0	17_82234119_C_T_rs9674487	-0.312403	-4.4166	1.33827e-05	0.0338047	2526
ENSG00000150593	ENSG00000150593:ENSE00003664405:ENSE00001937396:1:110881233:110881535:110880319:110880485:10:PDCD4:9:8:0:0	10_111718062_GA_G_rs59143947	-0.259321	-4.32882	1.95943e-05	0.0338394	1727
ENSG00000266412	ENSG00000266412:ENSE00003716718:ENSE00002730115:-1:46006427:46006597:46010223:46011206:10:NCOA4:17:14:0:1	10_45110973_G_A_rs146658417	-0.460729	-4.20555	3.31205e-05	0.0338491	1022
ENSG00000125386	ENSG00000125386:ENSE00003621848:ENSE00000854811:1:2696363:2696593:2659812:2660054:4:FAM193A:27:13:0:0	4_3229421_G_C_rs111065364	0.476513	4.36046	1.70905e-05	0.0338563	1981
ENSG00000101132	ENSG00000101132:ENSE00003550697:ENSE00001455197:1:54214351:54214458:54207847:54208124:20:PFDN4:8:1:0:0	20_54812819_T_C_rs6127288	0.457831	4.42981	1.26294e-05	0.0338719	2682
ENSG00000136628	ENSG00000136628:ENSE00000925588:ENSE00003703985:-1:219988590:219988823:220040185:220040269:1:EPRS:25:4:0:0	1_220134334_A_G_rs35775533	-0.52735	-4.31541	2.07578e-05	0.0338768	1632
ENSG00000134333	ENSG00000134333:ENSE00002224408:ENSE00002279983:1:18400837:18400872:18396818:18396968:11:LDHA:29:14:0:0	11_18726499_A_G_rs748944	0.268261	4.3902	1.50183e-05	0.0339413	2260
ENSG00000077097	ENSG00000077097:ENSE00003464000:ENSE00003619156:-1:25606043:25606122:25618654:25618849:3:TOP2B:43:32:0:0	3_26506572_GAT_G_rs10574267	0.59468	4.38622	1.5281e-05	0.0339543	2222
ENSG00000131374	ENSG00000131374:ENSE00003469545:ENSE00003603487:-1:17167749:17167828:17238163:17238419:3:TBC1D5:76:71:0:0	3_17427349_A_G_rs75066783	0.526861	4.31533	2.07654e-05	0.0340138	1638
ENSG00000104894	ENSG00000104894:ENSE00003188350:ENSE00003473251:1:49343283:49343335:49338700:49338936:19:CD37:39:28:0:0	19_48782500_C_A_rs73059507	-0.644173	-4.393	1.48361e-05	0.0340488	2295
ENSG00000080824	ENSG00000080824:ENSE00003624753:ENSE00002534626:-1:102084399:102084564:102085965:102086124:14:HSP90AA1:20:10:0:0	14_101266965_G_A_rs564496681	-0.238233	-4.376	1.5976e-05	0.0340928	2134
ENSG00000254986	ENSG00000254986:ENSE00001188803:ENSE00001188856:1:66497298:66497477:66491253:66491383:11:DPP3:40:24:0:0	11_66419526_C_T_rs58752760	-0.483452	-4.19178	3.50949e-05	0.0341122	972
ENSG00000067225	ENSG00000067225:ENSE00001560298:ENSE00002592781:-1:72199032:72199756:72228577:72228676:15:PKM:58:14:0:0	15_71278629_C_T_rs7173870	0.222471	4.29265	2.28867e-05	0.0341241	1491
ENSG00000140525	ENSG00000140525:ENSE00002629839:ENSE00003625044:1:89316397:89317128:89306007:89306194:15:FANCI:73:60:0:0	15_88696076_C_T_rs111650189	0.437847	4.37096	1.63297e-05	0.034129	2090
ENSG00000149547	ENSG00000149547:ENSE00003513000:ENSE00003590798:1:125578949:125579068:125575263:125575408:11:EI24:22:12:0:0	11_125907351_G_A_rs7131061	-1.11938	-4.43434	1.23805e-05	0.0341578	2759
ENSG00000130816	ENSG00000130816:ENSE00003488973:ENSE00003587207:-1:10149453:10149657:10168330:10168364:19:DNMT1:62:33:0:0	19_10056361_T_TC_rs34783758	0.545397	4.35594	1.74283e-05	0.0341594	1960
ENSG00000100393	ENSG00000100393:ENSE00000655406:ENSE00000655043:1:41172499:41172663:41135813:41135906:22:EP300:28:7:1:1	22_40536375_CTG_C_rs34955079	-0.442516	-4.18371	3.63028e-05	0.034161	941
ENSG00000136068	ENSG00000136068:ENSE00003605790:ENSE00001328202:1:58143473:58143613:58130741:58130908:3:FLNB:36:26:0:0	3_58069685_C_T_rs75527220	0.566385	4.3144	2.08487e-05	0.0341711	1639
ENSG00000173163	ENSG00000173163:ENSE00001597066:ENSE00001642058:1:62146319:62146926:61905758:61905858:2:COMMD1:17:3:0:0	2_62397989_G_T_rs61130588	-0.333417	-4.30803	2.14266e-05	0.0341968	1596
ENSG00000187555	ENSG00000187555:ENSE00001404180:ENSE00002594365:-1:8892094:8894104:8899307:8899757:16:USP7:73:51:0:0	16_9481307_G_A_rs12918098	-0.297762	-4.52073	8.445e-06	0.0343289	4065
ENSG00000175216	ENSG00000175216:ENSE00003462248:ENSE00003544248:-1:46750528:46750611:46762000:46762193:11:CKAP5:61:45:0:0	11_45756023_A_T_rs75479242	-0.543153	-4.19676	3.43685e-05	0.0343341	999
ENSG00000175198	ENSG00000175198:ENSE00003553837:ENSE00001652442:1:100425633:100425731:100301460:100301603:13:PCCA:27:18:0:0	13_100150975_G_A_rs34037036	-0.616411	-4.40189	1.42714e-05	0.0343797	2409
ENSG00000125166	ENSG00000125166:ENSE00001785064:ENSE00001671155:-1:58709417:58709567:58716663:58716813:16:GOT2:20:16:0:0	16_58896873_GTAT_G_rs79397651	-0.659223	-4.39198	1.49025e-05	0.0344248	2310
ENSG00000005483	ENSG00000005483:ENSE00003666824:ENSE00003606249:1:105110477:105110602:105105439:105105693:7:KMT2E:63:51:0:0	7_104523013_TGC_T_rs71874798	0.535648	4.36956	1.64288e-05	0.0344347	2096
ENSG00000153827	ENSG00000153827:ENSE00003592677:ENSE00003591306:-1:229797690:229797831:229803999:229804227:2:TRIP12:47:41:0:0	2_230199157_T_A_rs201487627	-0.454332	-4.39484	1.47175e-05	0.0344832	2343
ENSG00000025708	ENSG00000025708:ENSE00003530443:ENSE00003678672:-1:50526246:50526476:50527588:50527717:22:TYMP:19:16:0:0	22_50569059_A_G_rs7238	-0.564978	-4.33945	1.87162e-05	0.034494	1843
ENSG00000197265	ENSG00000197265:ENSE00000687873:ENSE00002106721:-1:30580281:30580396:30657973:30658032:8:GTF2E2:17:1:0:0	8_30053599_T_C_rs11784948	-0.631398	-4.3438	1.83683e-05	0.0345141	1879
ENSG00000011260	ENSG00000011260:ENSE00003597710:ENSE00000737795:1:51280005:51280105:51263274:51263386:17:UTP18:10:2:0:0	17_51737275_G_C_rs1526187	-0.564436	-4.34933	1.79337e-05	0.0345404	1926
ENSG00000276231	ENSG00000276231:ENSE00003753716:ENSE00003713414:-1:8837803:8837871:8838296:8838655:17:PIK3R6:9:7:0:0	17_9156254_G_T_rs9912411	-0.500287	-4.41728	1.33427e-05	0.0345442	2589
ENSG00000184640	ENSG00000184640:ENSE00003625257:ENSE00002756338:1:77487424:77487552:77320313:77320348:17:SEPT9:66:15:0:0	17_77532407_A_G_rs4283286	0.447322	4.47172	1.04994e-05	0.0345536	3291
ENSG00000100034	ENSG00000100034:ENSE00000651114:ENSE00003496968:-1:21931148:21931291:21939532:21939680:22:PPM1F:17:7:0:0	22_21294554_C_T_rs537852612	0.649515	4.37074	1.63453e-05	0.034554	2114
ENSG00000129925	ENSG00000129925:ENSE00001646559:ENSE00003493262:-1:374756:374851:375133:375256:16:TMEM8A:19:17:0:0	16_809937_G_T_rs1737286	-0.641988	-4.36272	1.69237e-05	0.0345582	2042
ENSG00000173933	ENSG00000173933:ENSE00002160420:ENSE00003513724:1:66644634:66644743:66639700:66640123:11:RBM4:20:14:0:0	11_66307200_AAGTGC_A_rs56672091	-0.763932	-4.18832	3.5608e-05	0.0345754	971
ENSG00000099622	ENSG00000099622:ENSE00003508395:ENSE00002896716:1:1270867:1271036:1261821:1262143:19:CIRBP:36:6:0:0	19_1927018_C_G_rs67280035	-0.31981	-4.51517	8.65712e-06	0.0345852	3995
ENSG00000135018	ENSG00000135018:ENSE00003561226:ENSE00003607079:-1:83663875:83664043:83665030:83665145:9:UBQLN1:18:17:0:0	9_83719085_A_C_rs10746722	0.308016	4.39343	1.48083e-05	0.0346515	2340
ENSG00000112249	ENSG00000112249:ENSE00000421608:ENSE00000421601:-1:100606740:100606860:100638601:100638821:6:ASCC3:42:35:0:0	6_100831583_C_T_rs9485415	-0.573599	-4.31184	2.10789e-05	0.0346537	1644
ENSG00000105928	ENSG00000105928:ENSE00003467981:ENSE00001788151:-1:24710224:24710388:24757707:24757940:7:DFNA5:19:3:0:0	7_24755400_G_C_rs12700545	-0.426088	-4.44781	1.16682e-05	0.0346662	2971
ENSG00000142657	ENSG00000142657:ENSE00001229441:ENSE00003483935:1:10419630:10420144:10417376:10417509:1:PGD:27:22:0:0	1_11318487_G_T_rs2744822	0.381002	4.30614	2.16008e-05	0.0346692	1605
ENSG00000085117	ENSG00000085117:ENSE00003568382:ENSE00002163816:1:44618162:44618365:44604428:44604501:11:CD82:33:22:0:0	11_45088365_C_G_rs61880279	0.440169	4.42209	1.30641e-05	0.0346852	2655
ENSG00000170043	ENSG00000170043:ENSE00003556440:ENSE00003756485:-1:7931011:7931149:7931731:7931829:17:TRAPPC1:13:7:0:0	17_8214921_CT_C_rs540709198	0.506304	4.40266	1.42235e-05	0.0346911	2439
ENSG00000099331	ENSG00000099331:ENSE00003643373:ENSE00003622420:1:17185921:17186001:17184865:17184987:19:MYO9B:34:30:0:0	19_18044943_CA_C_rs573992459	-0.55457	-4.4463	1.17461e-05	0.0347333	2957
ENSG00000166750	ENSG00000166750:ENSE00001106258:ENSE00002926419:1:35258651:35259702:35243036:35243143:17:SLFN5:5:1:0:0	17_35244290_G_T_rs57708672	0.323242	4.36708	1.66066e-05	0.0347907	2095
ENSG00000174231	ENSG00000174231:ENSE00003663378:ENSE00002631283:-1:1651414:1651553:1653777:1654980:17:PRPF8:68:59:0:0	17_980877_G_T_rs333624	0.376068	4.48221	1.0023e-05	0.0348198	3474
ENSG00000173209	ENSG00000173209:ENSE00001813991:ENSE00003689217:1:61185502:61186497:61184712:61184800:2:AHSA2:19:16:0:0	2_61915006_CT_C_rs112968937	-0.668371	-4.29869	2.23023e-05	0.0348363	1562
ENSG00000187109	ENSG00000187109:ENSE00003629731:ENSE00002351424:-1:76050531:76050653:76056125:76056161:12:NAP1L1:45:30:0:0	12_75931998_C_CA_rs34444689	0.31101	4.34361	1.83829e-05	0.0349275	1900
ENSG00000204469	ENSG00000204469:ENSE00001914619:ENSE00003689766:1:31635360:31636049:31624450:31624522:6:PRRC2A:37:8:0:0	6_31858928_G_A_rs67682613	-0.321245	-4.57878	6.509e-06	0.0349468	5369
ENSG00000108669	ENSG00000108669:ENSE00002755689:ENSE00000745793:-1:78676995:78677050:78698820:78698968:17:CYTH1:34:24:0:0	17_78277700_G_A_rs12452575	-0.450685	-4.48044	1.01018e-05	0.0350534	3470
ENSG00000089280	ENSG00000089280:ENSE00001957763:ENSE00001890957:1:31190373:31190842:31188152:31188357:16:FUS:31:20:0:0	16_30502396_CAAAAAAAAAAAAAAAA_C_rs202218602	0.42015	4.15317	4.12432e-05	0.035098	851
ENSG00000171608	ENSG00000171608:ENSE00001149532:ENSE00001149551:1:9724276:9724421:9723125:9723292:1:PIK3CD:36:34:0:0	1_9165924_C_T_rs2859335	0.537152	4.34764	1.80657e-05	0.0351017	1943
ENSG00000067066	ENSG00000067066:ENSE00001841864:ENSE00001582963:1:230449375:230449710:230416247:230416328:2:SP100:15:5:0:0	2_229433587_A_C_rs12694813	0.456664	4.35167	1.77532e-05	0.0351336	1979
ENSG00000116604	ENSG00000116604:ENSE00003710866:ENSE00001432669:-1:156482437:156482640:156490512:156490599:1:MEF2D:9:5:0:0	1_155809849_A_C_rs193114838	-0.596639	-4.28908	2.32381e-05	0.035136	1512
ENSG00000204287	ENSG00000204287:ENSE00001880478:ENSE00001658593:1:32444652:32445046:32443260:32443466:6:HLA-DRA:7:5:1:0	6_32615478_C_T_rs13208475	0.23075	4.5528	7.31607e-06	0.0352123	4813
ENSG00000065809	ENSG00000065809:ENSE00001874571:ENSE00003684975:-1:14521096:14521306:14530332:14530515:10:FAM107B:50:33:0:0	10_14527812_C_A_rs7086173	0.531124	4.47504	1.03465e-05	0.0352607	3408
ENSG00000138592	ENSG00000138592:ENSE00001524946:ENSE00000931377:1:50493185:50494280:50489801:50489881:15:USP8:46:42:0:0	15_50307701_C_CA_rs35632934	-0.328592	-4.31119	2.11381e-05	0.0352795	1669
ENSG00000184110	ENSG00000184110:ENSE00002624725:ENSE00002588351:1:28734520:28734843:28713259:28713323:16:EIF3C:36:9:0:0	16_28361590_T_C_rs202210003	0.377848	4.24883	2.7585e-05	0.0352812	1279
ENSG00000116584	ENSG00000116584:ENSE00003709716:ENSE00001701727:-1:155950829:155951272:156006931:156007070:1:ARHGEF2:56:1:0:0	1_155709154_CT_C_rs111951498	-0.665508	-4.22812	3.01135e-05	0.0353833	1175
ENSG00000158195	ENSG00000158195:ENSE00002289399:ENSE00001037609:-1:27408197:27408346:27412572:27412727:1:WASF2:10:8:0:1	1_26764281_A_T_rs12738070	-0.313427	-4.17144	3.82161e-05	0.0353881	926
ENSG00000092820	ENSG00000092820:ENSE00001316323:ENSE00000894187:-1:158767261:158767512:158769326:158769418:6:EZR:18:17:0:0	6_158226258_A_G_rs6913854	0.123527	4.38495	1.53654e-05	0.0354019	2304
ENSG00000115524	ENSG00000115524:ENSE00000964860:ENSE00001922499:-1:197409770:197410007:197434972:197435027:2:SF3B1:20:4:0:0	2_196457688_CTA_C_rs148502782	-0.577992	-4.22421	3.06156e-05	0.0354223	1157
ENSG00000135316	ENSG00000135316:ENSE00000760232:ENSE00000798141:-1:85619268:85619417:85640446:85640564:6:SYNCRIP:13:6:0:0	6_85119691_C_T_rs74418420	-0.587178	-4.31814	2.05159e-05	0.0354516	1728
ENSG00000106266	ENSG00000106266:ENSE00000668103:ENSE00003568471:-1:2257735:2257803:2263230:2263362:7:SNX8:22:21:0:0	7_1253374_A_T_rs1533988	0.951747	4.44292	1.19224e-05	0.0354573	2974
ENSG00000133789	ENSG00000133789:ENSE00003543147:ENSE00002166072:1:9713466:9713639:9703396:9703448:11:SWAP70:7:6:0:0	11_9573143_T_G_rs6486433	-0.542463	-4.37309	1.61793e-05	0.0354974	2194
ENSG00000183486	ENSG00000183486:ENSE00001873282:ENSE00003670439:1:41400865:41402128:41395587:41395785:21:MX2:32:25:0:0	21_41390345_T_C_rs4818237	-0.284478	-4.49796	9.34634e-06	0.0355161	3800
ENSG00000067066	ENSG00000067066:ENSE00001865300:ENSE00001901929:1:230470015:230470360:230468832:230469096:2:SP100:32:30:0:0	2_230862833_A_G_rs3111758	-0.615847	-4.34913	1.79493e-05	0.0355217	1979
ENSG00000096060	ENSG00000096060:ENSE00000747346:ENSE00001424352:-1:35637014:35637158:35720328:35720548:6:FKBP5:7:2:1:0	6_34955144_CT_C_rs11341017	-0.408758	-4.28015	2.41421e-05	0.0355372	1472
ENSG00000050393	ENSG00000050393:ENSE00003484981:ENSE00003680024:-1:13791878:13791992:13801288:13801389:6:MCUR1:10:6:0:0	6_14621415_T_C_rs857443	-1.6222	-4.34439	1.83209e-05	0.0355608	1941
ENSG00000160949	ENSG00000160949:ENSE00001936466:ENSE00003548803:-1:144432285:144433759:144435658:144436418:8:TONSL:39:33:0:0	8_144351822_C_T_rs12056725	-0.284995	-4.23353	2.94323e-05	0.0355837	1209
ENSG00000124191	ENSG00000124191:ENSE00001672982:ENSE00001771384:1:44006547:44006792:43914864:43914990:20:TOX2:7:1:0:0	20_43793614_C_T_rs6031122	-0.414655	-4.36314	1.68931e-05	0.0355938	2107
ENSG00000155629	ENSG00000155629:ENSE00003543657:ENSE00003572942:-1:96628398:96628493:96656798:96656934:10:PIK3AP1:12:5:0:0	10_97518512_T_C_rs10882950	-0.718421	-4.33007	1.94892e-05	0.0356068	1827
ENSG00000173692	ENSG00000173692:ENSE00001680510:ENSE00001780858:1:231083564:231083763:231072333:231072415:2:PSMD1:24:16:0:0	2_230061518_G_A_rs12470558	-0.45516	-4.3759	1.59827e-05	0.0356095	2228
ENSG00000164244	ENSG00000164244:ENSE00001082717:ENSE00001082714:1:127539040:127539143:127533623:127533786:5:PRRC1:13:12:0:0	5_126689863_T_C_rs13172684	0.611782	4.24464	2.80791e-05	0.0356886	1271
ENSG00000198887	ENSG00000198887:ENSE00003553322:ENSE00000705837:1:70350114:70350293:70318514:70318687:9:SMC5:28:16:0:0	9_70035800_C_T_rs2975923	-0.584819	-4.369	1.64688e-05	0.0357209	2169
ENSG00000141367	ENSG00000141367:ENSE00001950413:ENSE00002922394:1:59687001:59687021:59685056:59685226:17:CLTC:55:51:0:0	17_60078703_G_A_rs3744376	-0.472404	-4.1292	4.55625e-05	0.035721	784
ENSG00000176915	ENSG00000176915:ENSE00002280071:ENSE00002320113:-1:132734385:132735123:132741419:132742558:12:ANKLE2:22:13:0:0	12_131875765_G_A_rs10902466	-0.409268	-4.33519	1.90635e-05	0.0358394	1880
ENSG00000265590	ENSG00000265590:ENSE00003708208:ENSE00003618708:-1:32582200:32582415:32609838:32610005:21:AP000275.65:8:3:1:1	21_32550674_T_G_rs2833883	-0.407367	-4.40275	1.42182e-05	0.0358584	2522
ENSG00000122218	ENSG00000122218:ENSE00000905038:ENSE00003658913:-1:160306354:160306493:160340181:160340294:1:COPA:22:5:0:0	1_160172175_C_T_rs75335661	-0.533991	-4.35179	1.77445e-05	0.0358615	2021
ENSG00000168724	ENSG00000168724:ENSE00002084991:ENSE00003647197:1:34950207:34950342:34937326:34937630:5:DNAJC21:14:6:0:0	5_35036901_T_C_rs171081	0.417646	4.3354	1.90464e-05	0.0358643	1883
ENSG00000109971	ENSG00000109971:ENSE00001101375:ENSE00002141138:-1:123058632:123058830:123060116:123060426:11:HSPA8:47:31:0:0	11_123393094_A_G_rs61904733	-0.43943	-4.39317	1.48249e-05	0.0358763	2420
ENSG00000159140	ENSG00000159140:ENSE00001178085:ENSE00001043475:1:33559587:33559775:33559230:33559376:21:SON:15:14:0:0	21_34262286_T_C_rs6517221	-0.366887	-4.37118	1.63138e-05	0.0360208	2208
ENSG00000183648	ENSG00000183648:ENSE00003539286:ENSE00003695332:-1:92116126:92116229:92117498:92117642:14:NDUFB1:11:9:0:0	14_92131848_T_A_rs59389644	-0.339778	-4.41655	1.33854e-05	0.0360335	2692
ENSG00000196421	ENSG00000196421:ENSE00001722043:ENSE00001787207:1:64036137:64038202:64034344:64036047:20:LINC00176:3:1:0:0	20_64049125_T_G_rs200837124	0.319166	4.37641	1.59473e-05	0.0360408	2260
ENSG00000126215	ENSG00000126215:ENSE00003463205:ENSE00003572227:-1:103699133:103699179:103699364:103699576:14:XRCC3:38:37:0:0	14_102769538_A_G_rs35237282	0.582877	4.35989	1.71327e-05	0.0360644	2105
ENSG00000117481	ENSG00000117481:ENSE00003524270:ENSE00001897069:1:46352868:46353028:46340789:46340919:1:NSUN4:18:2:0:0	1_46398539_C_CTTTTTT_rs549332217	-0.483585	-4.1735	3.78879e-05	0.0360693	952
ENSG00000275740	ENSG00000275740:ENSE00002455251:ENSE00003717457:1:146314896:146315018:146269420:146269584:5:RP11-449H3.3:19:16:1:1	5_146937315_A_G_rs178547	-0.583092	-4.23389	2.9388e-05	0.0360885	1228
ENSG00000108509	ENSG00000108509:ENSE00003480204:ENSE00003651619:-1:4973585:4973769:4982976:4983043:17:CAMTA2:34:12:0:0	17_5881443_G_A_rs8082518	0.558301	4.4183	1.32831e-05	0.0360901	2717
ENSG00000140264	ENSG00000140264:ENSE00001526434:ENSE00001723458:1:43793687:43794046:43792377:43792611:15:SERF2:19:13:0:0	15_43242898_A_G_rs525403	0.404634	4.09078	5.33983e-05	0.0360973	676
ENSG00000105281	ENSG00000105281:ENSE00003694487:ENSE00002281807:-1:46777211:46777405:46787400:46788594:19:SLC1A5:12:1:0:0	19_46108024_C_T_rs10418330	0.356835	4.3919	1.49075e-05	0.0361061	2422
ENSG00000049449	ENSG00000049449:ENSE00003597536:ENSE00001370613:1:32097144:32097337:32090904:32091450:11:RCN1:11:8:0:0	11_32091022_A_C_rs223046	-0.262409	-4.24342	2.82251e-05	0.0361281	1280
ENSG00000090861	ENSG00000090861:ENSE00001261263:ENSE00003559520:-1:70252295:70252906:70261044:70261157:16:AARS:34:19:0:0	16_70697991_C_CT_rs3837789	-0.441693	-4.21245	3.21723e-05	0.0361295	1123
ENSG00000198408	ENSG00000198408:ENSE00000811429:ENSE00001641641:-1:101803735:101804019:101817824:101818465:10:MGEA5:10:1:0:0	10_102336054_C_G_rs112901907	0.294064	4.26325	2.59457e-05	0.0361683	1394
ENSG00000115548	ENSG00000115548:ENSE00001936296:ENSE00003591841:1:86486928:86489659:86456983:86457071:2:KDM3A:46:23:0:0	2_85787973_G_A_rs734042	0.242719	4.24933	2.75267e-05	0.03617	1314
ENSG00000118482	ENSG00000118482:ENSE00003600773:ENSE00001515127:1:63711167:63711362:63646526:63646795:6:PHF3:32:7:0:0	6_64532675_T_C_rs2152819	0.837501	4.12305	4.67381e-05	0.0361753	774
ENSG00000135842	ENSG00000135842:ENSE00001152138:ENSE00001444835:-1:184899179:184899309:184974302:184974550:1:FAM129A:2:1:0:0	1_184940373_A_G_rs12077964	0.412327	4.26971	2.5241e-05	0.0362208	1435
ENSG00000143401	ENSG00000143401:ENSE00003761491:ENSE00003676617:-1:150218418:150220761:150226608:150226795:1:ANP32E:25:15:0:0	1_149500997_C_T_rs200486797	-0.355876	-4.08226	5.53014e-05	0.0362224	655
ENSG00000175166	ENSG00000175166:ENSE00003530895:ENSE00003465763:1:184306350:184306495:184303320:184303466:3:PSMD2:47:33:0:0	3_184053848_G_A_rs141466167	-0.568844	-4.38317	1.54853e-05	0.0362357	2340
ENSG00000103222	ENSG00000103222:ENSE00000830062:ENSE00003691854:1:16125810:16125911:16111375:16111582:16:ABCC1:39:32:0:0	16_16057535_T_TA_rs11399369	0.535544	4.32629	1.98092e-05	0.0362509	1830
ENSG00000140575	ENSG00000140575:ENSE00000943999:ENSE00002556692:1:90441506:90441684:90431221:90431252:15:IQGAP1:17:12:0:0	15_91162519_G_A_rs12916133	-0.483703	-4.36323	1.68866e-05	0.0362555	2147
ENSG00000115165	ENSG00000115165:ENSE00001926186:ENSE00001806537:-1:157443847:157444086:157488703:157488829:2:CYTIP:10:3:0:0	2_157837868_G_A_rs13398650	-0.384353	-4.2926	2.28912e-05	0.036374	1589
ENSG00000122299	ENSG00000122299:ENSE00002645078:ENSE00000829712:-1:11756322:11756370:11763478:11763659:16:ZC3H7A:49:38:0:0	16_11528133_T_C_rs59002087	0.295564	4.44345	1.18945e-05	0.0363853	3059
ENSG00000115307	ENSG00000115307:ENSE00001925050:ENSE00001881380:-1:74527736:74528085:74528751:74528936:2:AUP1:15:11:0:0	2_75155584_C_T_rs10168354	0.343073	4.29819	2.235e-05	0.0363858	1628
ENSG00000196126	ENSG00000196126:ENSE00001717727:ENSE00001731226:-1:32580746:32580856:32584109:32584378:6:HLA-DRB1:7:3:1:0	6_32533496_A_G_rs77594561	-0.209426	-4.52713	8.20707e-06	0.0363901	4434
ENSG00000164944	ENSG00000164944:ENSE00003555659:ENSE00003545147:-1:94509688:94509940:94510417:94510652:8:KIAA1429:23:21:0:0	8_94187074_G_A_rs2157	-0.649806	-4.33287	1.92548e-05	0.0363917	1890
ENSG00000130816	ENSG00000130816:ENSE00002890304:ENSE00003636455:-1:10141105:10141572:10154293:10154479:19:DNMT1:74:56:0:0	19_9326105_ATTTTTTTTTTTTT_A_rs556160910	-0.43752	-4.34121	1.85742e-05	0.0364055	1960
ENSG00000108061	ENSG00000108061:ENSE00000724047:ENSE00000811848:1:110985628:110985765:110964125:110965061:10:SHOC2:12:7:0:0	10_110832903_T_C_rs72836952	0.319672	4.32347	2.00509e-05	0.0364125	1816
ENSG00000100258	ENSG00000100258:ENSE00001258618:ENSE00000657719:-1:50502951:50503699:50504559:50504727:22:LMF2:26:21:0:0	22_50378715_A_AC_rs145063112	-0.349302	-4.32818	1.96484e-05	0.0364478	1855
ENSG00000100345	ENSG00000100345:ENSE00002732339:ENSE00001802953:-1:36348904:36349255:36365046:36365111:22:MYH9:6:2:0:0	22_37016103_C_T_rs11703941	-0.365344	-4.42661	1.28079e-05	0.036464	2847
ENSG00000001167	ENSG00000001167:ENSE00000750570:ENSE00000750637:1:41094396:41094497:41084046:41084192:6:NFYA:10:5:1:1	6_40159511_T_TG_rs55922937	-0.533241	-4.38459	1.53897e-05	0.0364737	2370
ENSG00000122986	ENSG00000122986:ENSE00000834817:ENSE00002325121:-1:110651217:110651448:110689312:110689417:12:HVCN1:19:6:0:0	12_110688831_A_G_rs11829358	-0.338316	-4.18064	3.67729e-05	0.0364788	992
ENSG00000080824	ENSG00000080824:ENSE00001784253:ENSE00003690868:-1:102080738:102081821:102083793:102083983:14:HSP90AA1:30:23:0:0	14_101181215_TC_T_rs11333253	0.208893	4.36009	1.7118e-05	0.0365298	2134
ENSG00000184979	ENSG00000184979:ENSE00001651074:ENSE00001757748:1:18173150:18173281:18167890:18168036:22:USP18:9:6:1:1	22_18082961_A_G_rs5992995	-0.54938	-4.36641	1.6655e-05	0.0365911	2197
ENSG00000100714	ENSG00000100714:ENSE00003562952:ENSE00003584908:1:64444693:64444734:64442054:64442165:14:MTHFD1:41:39:0:0	14_64774510_A_G_rs229592	0.605019	4.29028	2.31199e-05	0.036622	1584
ENSG00000135905	ENSG00000135905:ENSE00003238322:ENSE00000843736:-1:224770211:224770349:224774905:224775115:2:DOCK10:79:75:0:0	2_224990155_G_A_rs583608	-0.621392	-4.28283	2.38672e-05	0.03666	1536
ENSG00000124587	ENSG00000124587:ENSE00003606046:ENSE00000850020:-1:42964790:42964929:42966242:42966447:6:PEX6:18:13:0:0	6_42947011_G_A_rs12205778	0.464995	4.34412	1.83426e-05	0.0367402	2003
ENSG00000111640	ENSG00000111640:ENSE00001817977:ENSE00003562276:1:6536684:6537996:6534810:6534861:12:GAPDH:18:9:0:0	12_6312008_A_T_rs2250430	0.110985	4.29107	2.30417e-05	0.0367516	1595
ENSG00000008952	ENSG00000008952:ENSE00003550125:ENSE00003625106:1:169985805:169985865:169976946:169977051:3:SEC62:22:12:0:0	3_169451252_G_GA_rs566468968	-0.634381	-4.28579	2.3568e-05	0.0368132	1562
ENSG00000136280	ENSG00000136280:ENSE00003561388:ENSE00001871154:1:45064463:45064646:45000189:45000363:7:CCM2:17:4:0:0	7_44949248_C_T_rs34494873	0.479357	4.3088	2.13558e-05	0.0368387	1725
ENSG00000182199	ENSG00000182199:ENSE00003601530:ENSE00003639348:1:57234234:57234763:57230803:57231000:12:SHMT2:76:30:0:0	12_57189703_G_A_rs7312323	-0.140403	-4.1982	3.41613e-05	0.03686	1079
ENSG00000115234	ENSG00000115234:ENSE00003527711:ENSE00001908014:1:27375846:27375971:27374085:27374433:2:SNX17:29:19:0:0	2_26937742_T_TTTTG_rs113176467	-0.437867	-4.21162	3.2285e-05	0.0368694	1142
ENSG00000117385	ENSG00000117385:ENSE00003583618:ENSE00003521591:-1:42752274:42752369:42762323:42762475:1:P3H1:28:10:0:0	1_42608049_C_T_rs112473641	-0.750995	-4.25302	2.70985e-05	0.0368811	1361
ENSG00000153187	ENSG00000153187:ENSE00003513208:ENSE00001764283:-1:244855424:244855608:244863674:244864491:1:HNRNPU:23:1:0:0	1_245191246_G_A_rs7513532	-0.101528	-4.44994	1.15592e-05	0.036897	3192
ENSG00000110321	ENSG00000110321:ENSE00002162242:ENSE00003625761:-1:10797712:10797881:10798992:10799113:11:EIF4G2:86:83:0:0	11_11573328_C_T_rs4910019	-0.572903	-4.45782	1.11648e-05	0.036933	3308
ENSG00000161960	ENSG00000161960:ENSE00002727983:ENSE00002686046:1:7577827:7578306:7575119:7575320:17:EIF4A1:66:26:0:0	17_7150261_T_C_rs66877704	0.649725	4.38791	1.5169e-05	0.0369973	2439
ENSG00000121210	ENSG00000121210:ENSE00000821102:ENSE00000740007:1:153626147:153626225:153603802:153604430:4:KIAA0922:41:36:0:0	4_153066393_T_C_rs77822478	-0.393157	-4.33387	1.9172e-05	0.0370212	1931
ENSG00000115419	ENSG00000115419:ENSE00003570136:ENSE00001152868:1:190900564:190900693:190880872:190881470:2:GLS:10:3:0:0	2_191031315_C_T_rs3024900	-0.383473	-4.2796	2.41995e-05	0.0370253	1530
ENSG00000120662	ENSG00000120662:ENSE00002415265:ENSE00003733718:-1:41257673:41257797:41260493:41260915:13:MTRF1:16:14:0:0	13_41901108_AT_A_rs576688220	0.427978	4.34205	1.85073e-05	0.03707	2003
ENSG00000175166	ENSG00000175166:ENSE00001890887:ENSE00003528140:1:184306611:184306639:184300280:184300444:3:PSMD2:48:10:0:0	3_183463467_CTT_C_rs137994787	0.684515	4.37777	1.58534e-05	0.0370969	2340
ENSG00000116663	ENSG00000116663:ENSE00003525177:ENSE00001816039:1:11668656:11668944:11664124:11664255:1:FBXO6:3:1:0:0	1_11762677_A_G_rs11121824	-0.602282	-4.35747	1.73131e-05	0.0371193	2144
ENSG00000104894	ENSG00000104894:ENSE00003011898:ENSE00002303813:1:49335400:49335609:49335171:49335293:19:CD37:4:1:0:0	19_50313556_A_G_rs599751	-0.613126	-4.3726	1.62134e-05	0.0372099	2295
ENSG00000159377	ENSG00000159377:ENSE00001810404:ENSE00001045211:1:151401542:151401934:151399579:151399727:1:PSMB4:18:3:0:0	1_151759155_CA_C_rs59583566	0.353615	4.23957	2.86893e-05	0.03721	1297
ENSG00000204592	ENSG00000204592:ENSE00001678486:ENSE00001602381:1:30491137:30491412:30489726:30489995:6:HLA-E:8:4:0:0	6_30986657_A_G_rs9262337	-0.27218	-4.5511	7.37202e-06	0.0372361	5051
ENSG00000110321	ENSG00000110321:ENSE00001591309:ENSE00002161230:-1:10802049:10802209:10808705:10808743:11:EIF4G2:62:2:0:0	11_11087133_T_C_rs274512	0.501027	4.45593	1.12579e-05	0.037241	3308
ENSG00000109606	ENSG00000109606:ENSE00000969436:ENSE00002050581:-1:24554725:24554943:24580720:24580942:4:DHX15:10:4:0:0	4_25112481_G_T_rs16876859	-0.268773	-4.40452	1.41088e-05	0.0374589	2655
ENSG00000115484	ENSG00000115484:ENSE00000757748:ENSE00003616937:-1:61876920:61877052:61883459:61883548:2:CCT4:10:6:0:0	2_62361172_G_A_rs112735280	-0.389463	-4.28864	2.32819e-05	0.0374606	1609
ENSG00000168961	ENSG00000168961:ENSE00001933595:ENSE00001739535:1:27647030:27647432:27640965:27641023:17:LGALS9:31:17:0:0	17_27793946_G_A_rs35051118	-0.450666	-4.19864	3.40979e-05	0.0375418	1101
ENSG00000153107	ENSG00000153107:ENSE00002525972:ENSE00001859412:-1:111863675:111863895:111883942:111884690:2:ANAPC1:16:2:0:0	2_111234858_G_A_rs9636364	-0.389664	-4.30667	2.15517e-05	0.037543	1742
ENSG00000178035	ENSG00000178035:ENSE00001859643:ENSE00001836831:-1:49025126:49025243:49027711:49027916:3:IMPDH2:24:12:0:0	3_49712272_A_C_rs73077157	0.454499	4.04364	6.47689e-05	0.0376307	581
ENSG00000101161	ENSG00000101161:ENSE00000663638:ENSE00000663635:1:63999603:63999759:63994916:63995092:20:PRPF6:8:5:1:1	20_64049125_T_G_rs200837124	0.194104	4.37392	1.61205e-05	0.0376736	2337
ENSG00000154803	ENSG00000154803:ENSE00001151512:ENSE00003651935:-1:17219019:17219209:17223922:17224143:17:FLCN:23:16:0:0	17_17397294_T_G_rs12938100	0.454403	4.29739	2.24263e-05	0.037766	1684
ENSG00000112984	ENSG00000112984:ENSE00000764385:ENSE00000764383:1:138184807:138184946:138184512:138184676:5:KIF20A:25:24:0:0	5_138106714_CT_C_rs11284413	-0.521474	-4.17054	3.83599e-05	0.0377845	985
ENSG00000205581	ENSG00000205581:ENSE00001898923:ENSE00001643983:-1:39345146:39348339:39348903:39349099:21:HMGN1:32:9:0:0	21_38992100_C_G_rs2410074	-0.282832	-4.44813	1.16518e-05	0.0377868	3243
ENSG00000077150	ENSG00000077150:ENSE00000722730:ENSE00003568685:1:102400080:102400194:102398385:102398523:10:NFKB2:29:19:0:0	10_101805682_G_A_rs12246547	-0.430824	-4.17667	3.73891e-05	0.0378004	1011
ENSG00000146109	ENSG00000146109:ENSE00000973988:ENSE00000973987:1:26597914:26598110:26596952:26597223:6:ABT1:2:1:1:1	6_26832748_A_C_rs559014753	-0.22336	-4.27161	2.50377e-05	0.037807	1510
ENSG00000130175	ENSG00000130175:ENSE00002838064:ENSE00002807950:1:11450429:11450968:11449266:11449422:19:PRKCSH:59:54:0:0	19_10955270_C_T_rs11665850	-0.412619	-4.27077	2.51272e-05	0.0378165	1505
ENSG00000117519	ENSG00000117519:ENSE00003477154:ENSE00001934774:-1:94899371:94899517:94903122:94903321:1:CNN3:13:7:0:0	1_94959113_A_C_rs17407964	0.476683	4.35908	1.71932e-05	0.0378251	2200
ENSG00000136167	ENSG00000136167:ENSE00001533714:ENSE00000923396:-1:46125920:46127723:46130814:46130938:13:LCP1:32:30:0:0	13_46154789_C_T_rs2296122	0.191836	4.34268	1.84574e-05	0.037893	2053
ENSG00000266412	ENSG00000266412:ENSE00003465758:ENSE00002706976:-1:46009411:46009551:46019323:46019537:10:NCOA4:15:7:1:0	10_45603927_C_CTACTA_rs10647916	-0.411847	-4.17852	3.71006e-05	0.0379168	1022
ENSG00000144381	ENSG00000144381:ENSE00001005145:ENSE00003650174:-1:197487858:197488036:197488317:197488491:2:HSPD1:41:39:0:0	2_198441496_A_G_rs13016327	-0.124234	-4.1969	3.4348e-05	0.0379202	1104
ENSG00000166337	ENSG00000166337:ENSE00002144869:ENSE00003597083:-1:6610845:6611011:6611189:6611303:11:TAF10:11:9:0:0	11_6171232_T_C_rs16909443	-0.705434	-4.40273	1.42194e-05	0.0379516	2669
ENSG00000079459	ENSG00000079459:ENSE00002152938:ENSE00003538514:1:11838388:11839114:11830244:11830420:8:FDFT1:51:39:0:0	8_11639226_C_T_rs11250155	-0.535413	-4.37791	1.58436e-05	0.0380881	2404
ENSG00000123338	ENSG00000123338:ENSE00003603636:ENSE00000939336:1:54526528:54526746:54507853:54507909:12:NCKAP1L:32:8:0:0	12_53949767_AG_A_rs67107002	0.507567	4.26522	2.57291e-05	0.0381305	1482
ENSG00000099875	ENSG00000099875:ENSE00002869547:ENSE00003659191:-1:2041040:2041204:2042427:2042522:19:MKNK2:27:21:0:0	19_2634345_G_A_rs73510507	-0.29446	-4.46298	1.0913e-05	0.0381518	3496
ENSG00000068724	ENSG00000068724:ENSE00003581506:ENSE00001588536:1:46956839:46957007:46951602:46951733:2:TTC7A:10:9:0:0	2_47252427_T_A_rs13002630	-0.427286	-4.43278	1.24654e-05	0.0381941	3064
ENSG00000054148	ENSG00000054148:ENSE00001855204:ENSE00001455785:1:136849425:136849590:136848724:136848780:9:PHPT1:5:1:0:0	9_136697121_C_T_rs114269013	-0.287042	-4.36502	1.67561e-05	0.0382541	2283
ENSG00000143420	ENSG00000143420:ENSE00003627362:ENSE00001448593:-1:150625642:150625808:150629414:150629596:1:ENSA:18:3:0:0	1_151527808_T_TACAC_rs141985486	1.11957	4.15701	4.05885e-05	0.0382749	943
ENSG00000122705	ENSG00000122705:ENSE00001839548:ENSE00002282157:1:36304067:36304781:36211604:36212061:9:CLTA:24:20:0:0	9_36824089_A_C_rs7848675	-0.330941	-4.33253	1.92838e-05	0.0382783	1985
ENSG00000159399	ENSG00000159399:ENSE00001177379:ENSE00001072318:1:74880265:74880569:74873276:74873371:2:HK2:13:8:0:0	2_75099624_G_A_rs12713829	-0.509643	-4.3112	2.11367e-05	0.0382996	1812
ENSG00000173821	ENSG00000173821:ENSE00002725005:ENSE00003643863:1:80393345:80398786:80390012:80390196:17:RNF213:106:104:0:0	17_80390047_G_A_rs3185057	-0.263289	-4.46428	1.08508e-05	0.0383032	3530
ENSG00000141698	ENSG00000141698:ENSE00003522478:ENSE00002108621:-1:41828790:41828952:41832392:41832488:17:NT5C3B:30:24:0:0	17_41705093_G_C_rs11650724	-0.512343	-4.27314	2.48756e-05	0.0383334	1541
ENSG00000137776	ENSG00000137776:ENSE00003586039:ENSE00002569073:-1:58893821:58893987:58894459:58894582:15:SLTM:45:38:0:0	15_57909143_G_C_rs4080	0.292617	4.37153	1.62889e-05	0.0383441	2354
ENSG00000126261	ENSG00000126261:ENSE00003697954:ENSE00003468579:1:34460470:34460566:34451981:34452147:19:UBA2:26:21:0:0	19_33461048_T_C_rs10422643	0.484806	4.37393	1.61203e-05	0.0383501	2379
ENSG00000078674	ENSG00000078674:ENSE00002129867:ENSE00002125287:1:17983233:17983289:17972329:17972642:8:PCM1:56:49:0:0	8_18218488_G_C_rs11777998	0.551125	4.47773	1.02242e-05	0.0383508	3751
ENSG00000167460	ENSG00000167460:ENSE00002974514:ENSE00002775196:1:16081723:16082046:16067021:16067306:19:TPM4:16:1:0:0	19_16268317_G_A_rs146392411	-0.394546	-4.39583	1.4654e-05	0.0383789	2619
ENSG00000247077	ENSG00000247077:ENSE00002215030:ENSE00002233619:1:132714753:132715036:132711082:132711689:12:PGAM5:3:2:0:0	12_132126929_CTTT_C_rs66623489	-0.344685	-4.31895	2.04446e-05	0.038395	1878
ENSG00000138399	ENSG00000138399:ENSE00003658578:ENSE00001941663:-1:169530587:169530701:169560271:169560785:2:FASTKD1:25:12:0:0	2_169112963_G_C_rs4668120	0.577932	4.38906	1.50931e-05	0.0383968	2544
ENSG00000100083	ENSG00000100083:ENSE00000653945:ENSE00003683548:1:37629998:37630170:37623327:37623467:22:GGA1:53:43:0:0	22_38250957_C_G_rs34831342	-0.566932	-4.35961	1.71535e-05	0.0384067	2239
ENSG00000111642	ENSG00000111642:ENSE00002251950:ENSE00003626201:-1:6581076:6581134:6587384:6587559:12:CHD4:57:46:0:0	12_6646125_ATT_A_rs534020653	-0.663332	-4.26847	2.53747e-05	0.0384173	1514
ENSG00000122299	ENSG00000122299:ENSE00001421890:ENSE00003576199:-1:11750586:11751506:11752669:11752832:16:ZC3H7A:56:52:0:0	16_12483312_T_A_rs60992205	-0.410208	-4.43102	1.25626e-05	0.0384289	3059
ENSG00000154001	ENSG00000154001:ENSE00003633557:ENSE00002470163:-1:63539529:63539692:63542779:63543373:14:PPP2R5E:5:4:0:0	14_62655461_G_A_rs79874756	-0.374127	-4.29948	2.22269e-05	0.0384302	1729
ENSG00000088247	ENSG00000088247:ENSE00001160198:ENSE00003196815:-1:6416490:6416650:6424217:6424327:19:KHSRP:24:4:0:0	19_6382055_G_A_rs34695328	-0.330233	-4.43776	1.2196e-05	0.0384541	3153
ENSG00000112249	ENSG00000112249:ENSE00000840261:ENSE00003625199:-1:100646615:100646769:100652725:100652889:6:ASCC3:32:27:0:0	6_100254452_C_T_rs12195575	-0.634157	-4.28736	2.34098e-05	0.0384857	1644
ENSG00000143549	ENSG00000143549:ENSE00001839736:ENSE00001447344:-1:154182988:154183205:154191203:154191311:1:TPM3:12:7:0:0	1_154793446_A_G_rs78740479	-0.506455	-4.28541	2.36058e-05	0.0385011	1631
ENSG00000178719	ENSG00000178719:ENSE00002184866:ENSE00002184404:1:143992174:143992373:143991556:143991602:8:GRINA:18:10:0:0	8_143395270_A_T_rs901769	-1.10391	-4.30343	2.18534e-05	0.0385494	1764
ENSG00000204520	ENSG00000204520:ENSE00003254498:ENSE00003750663:1:31411947:31412225:31410543:31410797:6:MICA:6:4:1:0	6_32141388_G_A_rs3134953	-1.02636	-4.5088	8.90623e-06	0.0385551	4329
ENSG00000133872	ENSG00000133872:ENSE00003476141:ENSE00002093788:-1:30065988:30066139:30069874:30070059:8:SARAF:28:19:0:0	8_29781903_G_A_rs7827693	-0.518247	-4.33206	1.93224e-05	0.0385675	1996
ENSG00000213619	ENSG00000213619:ENSE00002190688:ENSE00002280447:1:47580525:47580603:47571471:47571743:11:NDUFS3:14:3:0:0	11_47862328_G_A_rs7116346	-0.587098	-4.16678	3.8967e-05	0.0385774	990
ENSG00000172531	ENSG00000172531:ENSE00003512950:ENSE00002199085:-1:67398722:67398856:67399561:67399606:11:PPP1CA:24:19:0:0	11_68037422_A_AC_rs34402786	-0.534806	-4.22493	3.05218e-05	0.0385795	1264
ENSG00000100368	ENSG00000100368:ENSE00001827597:ENSE00000653703:1:36937377:36940449:36932765:36932904:22:CSF2RB:21:14:0:0	22_36915816_G_A_rs60175411	-0.271463	-4.40124	1.43124e-05	0.0386007	2697
ENSG00000154832	ENSG00000154832:ENSE00003660561:ENSE00003568922:-1:50286539:50286639:50286740:50286858:18:CXXC1:12:11:0:0	18_50257506_T_A_rs9635954	0.847378	4.34761	1.80683e-05	0.0386119	2137
ENSG00000121892	ENSG00000121892:ENSE00001271474:ENSE00000361660:-1:39874289:39874412:39876993:39877153:4:PDS5A:30:28:0:0	4_40192431_A_G_rs1317635	0.595748	4.4023	1.42461e-05	0.0386354	2712
ENSG00000132182	ENSG00000132182:ENSE00003507502:ENSE00003468263:-1:13358222:13358395:13377456:13377562:3:NUP210:16:9:0:0	3_13445214_C_CA_rs34558359	0.472116	4.37117	1.63143e-05	0.0386485	2369
ENSG00000167815	ENSG00000167815:ENSE00001117400:ENSE00003574969:-1:12800177:12800299:12800916:12801069:19:PRDX2:7:6:0:0	19_13288238_T_C_rs201815298	-0.328285	-4.2921	2.29399e-05	0.0386767	1686
ENSG00000173575	ENSG00000173575:ENSE00003769376:ENSE00003673545:1:93012345:93012444:93000512:93000640:15:CHD2:72:65:0:0	15_93167634_C_T_rs10431842	0.632677	4.47961	1.01392e-05	0.0387014	3817
ENSG00000141959	ENSG00000141959:ENSE00003520020:ENSE00001892739:1:44312105:44312294:44305194:44305417:21:PFKL:12:7:0:0	21_44227319_C_T_rs4819387	0.347078	4.39634	1.46215e-05	0.0387322	2649
ENSG00000100353	ENSG00000100353:ENSE00003505179:ENSE00001652704:-1:36511503:36511786:36520633:36520688:22:EIF3D:35:18:0:0	22_37281374_CTTCA_C_rs143812541	-0.637441	-4.41503	1.34747e-05	0.0388206	2881
ENSG00000108510	ENSG00000108510:ENSE00001132341:ENSE00001113098:-1:61950825:61950998:61956339:61956481:17:MED13:37:31:0:0	17_61106038_G_A_rs78374980	-0.672626	-4.23097	2.97526e-05	0.0388271	1305
ENSG00000005810	ENSG00000005810:ENSE00001253430:ENSE00003604169:-1:77067581:77067864:77096312:77096481:13:MYCBP2:94:76:0:0	13_76967072_C_T_rs374603	0.535112	4.32918	1.95642e-05	0.0388544	1986
ENSG00000132780	ENSG00000132780:ENSE00001954496:ENSE00003487994:1:45610554:45613248:45606482:45606591:1:NASP:33:23:0:0	1_45437614_C_T_rs11579411	-0.371015	-4.14799	4.21414e-05	0.0388965	923
ENSG00000184009	ENSG00000184009:ENSE00003653583:ENSE00002660073:-1:81510927:81511108:81512464:81512778:17:ACTG1:30:13:0:0	17_81222296_GCTGACC_G_rs67198347	-0.135855	-4.38433	1.5407e-05	0.038918	2526
ENSG00000163131	ENSG00000163131:ENSE00003674653:ENSE00001448523:-1:150751781:150752008:150764638:150764764:1:CTSS:7:4:0:0	1_151038849_C_T_rs61751619	-0.345793	-4.17073	3.83289e-05	0.0389804	1017
ENSG00000084207	ENSG00000084207:ENSE00001898742:ENSE00001533848:1:67585038:67585241:67583742:67583844:11:GSTP1:10:2:0:0	11_67393462_G_A_rs2066490	-0.344125	-4.23209	2.96123e-05	0.0391178	1321
ENSG00000138382	ENSG00000138382:ENSE00003654755:ENSE00000882688:-1:169815477:169815528:169821943:169822057:2:METTL5:20:13:0:0	2_169147128_G_A_rs4667592	0.47107	4.38569	1.53161e-05	0.0391479	2556
ENSG00000196352	ENSG00000196352:ENSE00003546048:ENSE00002697953:1:207322382:207322567:207321687:207321865:1:CD55:9:4:0:0	1_207480050_C_A_rs17617	0.792243	4.26996	2.52145e-05	0.0392086	1555
ENSG00000115524	ENSG00000115524:ENSE00000964874:ENSE00000964873:-1:197398461:197398581:197400055:197400166:2:SF3B1:39:37:0:0	2_198331649_G_A_rs75069534	-0.59965	-4.20008	3.38913e-05	0.0392123	1157
ENSG00000145901	ENSG00000145901:ENSE00001505687:ENSE00000972922:-1:151029945:151030747:151039097:151039225:5:TNIP1:55:31:0:0	5_150251451_G_GA_rs3836835	0.402831	4.32763	1.96948e-05	0.0392124	1991
ENSG00000156171	ENSG00000156171:ENSE00001432315:ENSE00001855230:-1:111139501:111140040:111140043:111140095:1:DRAM2:8:1:0:0	1_111178462_C_CT_rs71580573	0.345316	4.37537	1.60193e-05	0.0392152	2448
ENSG00000123136	ENSG00000123136:ENSE00003510133:ENSE00002840073:-1:14410216:14410334:14412561:14412814:19:DDX39A:40:20:0:0	19_14637393_CT_C_rs34233724	-0.414155	-4.41057	1.37401e-05	0.039228	2855
ENSG00000196305	ENSG00000196305:ENSE00003641375:ENSE00003632621:-1:92280746:92280893:92285722:92285839:9:IARS:15:13:0:0	9_92616379_A_G_rs41266679	0.603907	4.24799	2.7683e-05	0.0392544	1418
ENSG00000132254	ENSG00000132254:ENSE00003499068:ENSE00002199006:-1:6478041:6478198:6481231:6481297:11:ARFIP2:22:4:0:0	11_5619267_T_C_rs7109361	0.443932	4.3917	1.49202e-05	0.0392551	2631
ENSG00000067225	ENSG00000067225:ENSE00003563330:ENSE00003646231:-1:72199029:72199756:72206728:72206880:15:PKM:59:40:0:0	15_71774876_G_A_rs71395030	-0.394332	-4.25979	2.63299e-05	0.0392579	1491
ENSG00000117724	ENSG00000117724:ENSE00001933685:ENSE00000925529:1:214656933:214657410:214618573:214618694:1:CENPF:26:7:0:0	1_214407999_TTC_T_rs72066875	-0.374116	-4.31345	2.09339e-05	0.0393348	1879
ENSG00000182362	ENSG00000182362:ENSE00003679893:ENSE00001529733:1:46286870:46287123:46286645:46286743:21:YBEY:8:6:0:0	21_46360308_T_C_rs9808759	1.09838	4.35792	1.72795e-05	0.0393454	2277
ENSG00000089127	ENSG00000089127:ENSE00002334324:ENSE00000755368:1:112916509:112916816:112911051:112911235:12:OAS1:13:11:0:0	12_113552140_G_GT_rs148146871	-0.398851	-4.2917	2.298e-05	0.0393877	1714
ENSG00000173193	ENSG00000173193:ENSE00003516203:ENSE00003519859:1:122728308:122730840:122718359:122718958:3:PARP14:27:20:0:0	3_122976820_C_T_rs2053652	-0.203809	-4.30337	2.18591e-05	0.0393902	1802
ENSG00000141568	ENSG00000141568:ENSE00001112227:ENSE00002642129:1:82585904:82586200:82571724:82571976:17:FOXK2:28:19:0:0	17_82076567_C_T_rs8066956	-0.43772	-4.31856	2.04791e-05	0.0394018	1924
ENSG00000104885	ENSG00000104885:ENSE00001150617:ENSE00003627711:1:2226183:2227127:2216955:2217090:19:DOT1L:42:34:0:0	19_2144086_C_CA_rs71337118	0.324697	4.46206	1.09577e-05	0.0395574	3610
ENSG00000108953	ENSG00000108953:ENSE00003464358:ENSE00001917312:-1:1354211:1354347:1361092:1361294:17:YWHAE:23:21:0:0	17_1964741_A_T_rs9675270	-0.814401	-4.45875	1.1119e-05	0.0395614	3558
ENSG00000158195	ENSG00000158195:ENSE00003741573:ENSE00001037625:-1:27409692:27410206:27418269:27418422:1:WASF2:9:5:0:1	1_27370346_G_T_rs4494157	-0.345291	-4.14452	4.27545e-05	0.0395907	926
ENSG00000130816	ENSG00000130816:ENSE00002839439:ENSE00003617177:-1:10133367:10133701:10146351:10146524:19:DNMT1:99:65:0:0	19_9630677_C_A_rs34156486	-0.321205	-4.32165	2.02088e-05	0.0396092	1960
ENSG00000161800	ENSG00000161800:ENSE00002391475:ENSE00003493457:-1:50004278:50004304:50006434:50006636:12:RACGAP1:36:29:0:0	12_50589782_T_C_rs10747586	0.547901	4.1603	4.00359e-05	0.0397557	993
ENSG00000113161	ENSG00000113161:ENSE00000753605:ENSE00002037549:1:75359398:75359556:75351068:75351610:5:HMGCR:36:20:0:0	5_75780275_CTTTTTTTTTTTTTTTT_C_rs549718680	-0.448695	-4.30049	2.21309e-05	0.0397913	1798
ENSG00000179163	ENSG00000179163:ENSE00001270544:ENSE00001270556:-1:23848649:23848839:23854360:23854560:1:FUCA1:6:5:1:1	1_23022335_T_TG_rs55911134	0.618398	4.29387	2.27674e-05	0.0397974	1748
ENSG00000115524	ENSG00000115524:ENSE00000964861:ENSE00003478151:-1:197408369:197408581:197421029:197421133:2:SF3B1:21:7:0:0	2_198224440_C_CA_rs5837591	0.300811	4.19646	3.44107e-05	0.0398131	1157
ENSG00000159322	ENSG00000159322:ENSE00003480879:ENSE00002580395:-1:72774872:72775097:72783246:72783715:15:ADPGK:11:8:0:0	15_71778897_A_G_rs3087532	-0.918977	-4.16887	3.86282e-05	0.0398257	1031
ENSG00000255730	ENSG00000255730:ENSE00003602936:ENSE00003681294:1:41422998:41423169:41422164:41422370:19:CTC-435M10.3:12:10:0:0	19_41397794_T_G_rs45500792	-0.412767	-4.29224	2.29262e-05	0.0398457	1738
ENSG00000022556	ENSG00000022556:ENSE00003556646:ENSE00001727883:1:54990502:54990672:54976860:54976958:19:NLRP2:41:19:0:0	19_54962842_G_A_rs4422092	0.555515	4.48697	9.81376e-06	0.0398635	4062
ENSG00000127952	ENSG00000127952:ENSE00003641884:ENSE00003537949:-1:76000890:76001002:76005259:76005404:7:STYXL1:19:16:0:0	7_76890831_G_C_rs3861693	-0.48652	-4.27127	2.50745e-05	0.0398685	1590
ENSG00000026025	ENSG00000026025:ENSE00001270949:ENSE00001953043:1:17235169:17235389:17234693:17235034:10:VIM:20:18:0:0	10_18036405_C_T_rs2488126	-0.50574	-4.38352	1.54618e-05	0.039876	2579
ENSG00000135821	ENSG00000135821:ENSE00003686762:ENSE00001829857:-1:182385357:182385556:182391679:182391774:1:GLUL:27:3:0:0	1_182356913_G_T_rs1967808	0.470303	4.29514	2.26438e-05	0.0398985	1762
ENSG00000125835	ENSG00000125835:ENSE00003562620:ENSE00001957551:-1:2463747:2463899:2470688:2470732:20:SNRPB:7:3:0:0	20_1467783_AC_A_rs34791865	0.381206	4.38991	1.50372e-05	0.0399237	2655
ENSG00000124795	ENSG00000124795:ENSE00003660142:ENSE00001666076:-1:18249651:18249839:18257953:18258031:6:DEK:17:9:0:0	6_19134712_A_G_rs9396939	0.589806	4.34173	1.8533e-05	0.0399387	2155
ENSG00000107862	ENSG00000107862:ENSE00000722677:ENSE00000722669:1:102379521:102379651:102376935:102377140:10:GBF1:37:35:0:0	10_102689256_T_C_rs112766449	-0.513633	-4.19072	3.52511e-05	0.0399395	1133
ENSG00000241685	ENSG00000241685:ENSE00001664745:ENSE00003657166:1:99388039:99388164:99359545:99359738:7:ARPC1A:26:16:0:0	7_98561029_C_CCTT_rs142440248	-0.293203	-4.23087	2.97652e-05	0.0399747	1343
ENSG00000074800	ENSG00000074800:ENSE00003462332:ENSE00001910216:-1:8863891:8864092:8870452:8871297:1:ENO1:18:11:0:0	1_7864539_C_T_rs72633018	-0.0883302	-4.3489	1.79672e-05	0.0399949	2226
ENSG00000104894	ENSG00000104894:ENSE00003473251:ENSE00003620288:1:49338700:49338936:49337925:49338029:19:CD37:28:25:0:0	19_48699192_T_TTTTTG_rs150282181	-0.326348	-4.35586	1.7434e-05	0.0400111	2295
ENSG00000145016	ENSG00000145016:ENSE00001675235:ENSE00001606576:-1:197675422:197675515:197682470:197682615:3:KIAA0226:35:29:0:0	3_197018023_C_T_rs73208232	0.556108	4.28527	2.36197e-05	0.0400118	1694
ENSG00000037474	ENSG00000037474:ENSE00003460193:ENSE00003487595:-1:6605273:6605408:6610955:6611085:5:NSUN2:22:16:0:0	5_5628950_T_C_rs10462807	0.359431	4.41774	1.33158e-05	0.0400139	3005
ENSG00000019582	ENSG00000019582:ENSE00002111206:ENSE00002114965:-1:150401864:150402004:150402170:150402250:5:CD74:24:22:0:0	5_150633355_A_G_rs17111261	-0.503181	-4.34849	1.79996e-05	0.040103	2228
ENSG00000103342	ENSG00000103342:ENSE00001168930:ENSE00001008692:-1:11896558:11896785:11915369:11915920:16:GSPT1:10:3:0:0	16_11758699_C_G_rs1014279	0.382192	4.41806	1.32969e-05	0.0401167	3017
ENSG00000108961	ENSG00000108961:ENSE00003634718:ENSE00002730156:1:8289258:8289414:8288699:8288865:17:RANGRF:10:5:0:0	17_8707236_C_T_rs9897195	-0.399606	-4.38687	1.52376e-05	0.0401205	2633
ENSG00000259305	ENSG00000259305:ENSE00003599208:ENSE00003749348:-1:123237798:123237941:123267273:123267386:8:ZHX1-C8orf76:5:2:1:0	8_123583243_C_T_rs7814093	0.458949	4.33304	1.92413e-05	0.0401373	2086
ENSG00000120742	ENSG00000120742:ENSE00001233110:ENSE00001955353:-1:150546052:150546641:150602944:150603170:3:SERP1:13:4:0:0	3_149586650_A_G_rs60287622	-0.458285	-4.33244	1.92911e-05	0.0401448	2081
ENSG00000254870	ENSG00000254870:ENSE00003584061:ENSE00003590555:-1:31540322:31540664:31546478:31546593:6:ATP6V1G2-DDX39B:9:3:0:0	6_32312843_A_C_rs9268209	-0.336964	-4.5198	8.48019e-06	0.040264	4748
ENSG00000138668	ENSG00000138668:ENSE00003536248:ENSE00002062980:-1:82356796:82356895:82359516:82359639:4:HNRNPD:23:14:0:0	4_82243031_G_A_rs7660665	0.241894	4.31682	2.06324e-05	0.040295	1953
ENSG00000169230	ENSG00000169230:ENSE00002044135:ENSE00002085765:1:177304688:177304850:177304293:177304430:5:PRELID1:10:7:0:0	5_176732928_A_G_rs73804226	-0.475609	-4.33761	1.88655e-05	0.0403155	2137
ENSG00000168066	ENSG00000168066:ENSE00003514585:ENSE00003541200:-1:64768106:64768286:64769022:64769129:11:SF1:31:29:0:0	11_64812851_A_T_rs149854953	0.46881	4.2243	3.06042e-05	0.0403364	1318
ENSG00000105323	ENSG00000105323:ENSE00003527562:ENSE00003474881:1:41305646:41305867:41294558:41294686:19:HNRNPUL1:47:39:0:0	19_41035197_C_A_rs139669028	0.408494	4.29452	2.27035e-05	0.0403441	1777
ENSG00000131378	ENSG00000131378:ENSE00003702394:ENSE00003549196:-1:16317175:16317232:16370076:16370279:3:RFTN1:31:26:0:0	3_16694867_AT_A_rs71632883	-0.527371	-4.3412	1.85755e-05	0.040346	2172
ENSG00000253729	ENSG00000253729:ENSE00002271347:ENSE00003615784:-1:47782414:47782598:47837212:47837419:8:PRKDC:89:66:0:0	8_48684535_A_T_rs79216095	-0.510068	-4.06688	5.89013e-05	0.0403474	685
ENSG00000055483	ENSG00000055483:ENSE00001310573:ENSE00001298564:-1:78802324:78802535:78803385:78803978:17:USP36:50:48:0:0	17_79158854_T_C_rs2612782	-0.608028	-4.4501	1.15511e-05	0.0403711	3495
ENSG00000105323	ENSG00000105323:ENSE00003647185:ENSE00002229704:1:41303972:41304261:41264331:41264798:19:HNRNPUL1:46:6:0:0	19_40463202_GC_G_rs34210692	0.300327	4.29385	2.27688e-05	0.0404601	1777
ENSG00000149480	ENSG00000149480:ENSE00002172529:ENSE00002194317:-1:62597316:62597712:62598024:62598129:11:MTA2:16:12:0:0	11_63507725_CTTTTTTTTTTTT_C_rs199594642	0.462787	4.26371	2.58943e-05	0.0404986	1564
ENSG00000167815	ENSG00000167815:ENSE00001925906:ENSE00003533436:-1:12799916:12800299:12801159:12801270:19:PRDX2:10:5:0:0	19_12779781_G_C_rs79814575	-0.451783	-4.28122	2.40321e-05	0.0405181	1686
ENSG00000184110	ENSG00000184110:ENSE00002602043:ENSE00001893500:1:28726262:28726795:28711463:28711567:16:EIF3C:28:4:0:0	16_28852644_A_T_rs371918919	0.149642	4.21608	3.16841e-05	0.0405239	1279
ENSG00000176381	ENSG00000176381:ENSE00002060813:ENSE00002060813:-1:166305300:166308383:166305300:166308383:6:PRR18:3:3:0:0	6_166113700_T_G_rs3127403	-0.296053	-4.42234	1.30501e-05	0.0405465	3107
ENSG00000120899	ENSG00000120899:ENSE00002133357:ENSE00001529154:1:27397452:27397788:27312304:27312387:8:PTK2B:16:4:0:0	8_26424137_T_A_rs7837282	1.02406	4.39362	1.47959e-05	0.0405703	2742
ENSG00000067225	ENSG00000067225:ENSE00002607472:ENSE00002582218:-1:72206675:72206880:72218979:72219110:15:PKM:43:18:0:0	15_72294977_C_CAA_rs34499459	-0.428283	-4.25201	2.72152e-05	0.0405779	1491
ENSG00000100324	ENSG00000100324:ENSE00000654734:ENSE00001828061:1:39428021:39428183:39399784:39399835:22:TAB1:20:3:0:0	22_39452080_CA_C_rs11290291	-0.520463	-4.24917	2.75455e-05	0.040602	1474
ENSG00000141428	ENSG00000141428:ENSE00003512712:ENSE00002898951:1:35974896:35975095:35972682:35972907:18:C18orf21:12:6:0:0	18_36099568_C_G_rs1944324	0.502213	4.28864	2.3282e-05	0.0406037	1744
ENSG00000198805	ENSG00000198805:ENSE00002494763:ENSE00003569245:1:20474472:20474948:20472308:20472477:14:PNP:13:8:0:0	14_20463951_C_G_rs113234133	-0.370367	-4.41276	1.3609e-05	0.0406093	2984
ENSG00000123064	ENSG00000123064:ENSE00002359088:ENSE00003477242:-1:113161270:113161490:113163132:113163274:12:DDX54:32:25:0:0	12_113711399_C_T_rs11611129	0.591381	4.31151	2.11087e-05	0.0406131	1924
ENSG00000157601	ENSG00000157601:ENSE00001033785:ENSE00001906621:1:41441716:41441914:41426270:41427304:21:MX1:36:17:0:0	21_41972857_C_T_rs111657514	-0.353928	-4.4695	1.06031e-05	0.0406205	3831
ENSG00000134440	ENSG00000134440:ENSE00003567090:ENSE00002895921:-1:57607134:57607333:57621708:57622213:18:NARS:29:7:0:0	18_58508883_CT_C_rs35383309	0.34549	4.36648	1.66499e-05	0.0406258	2440
ENSG00000013374	ENSG00000013374:ENSE00003532234:ENSE00001902945:1:151355768:151355950:151345345:151345466:7:NUB1:15:5:0:0	7_150645332_C_T_rs60774275	0.234425	4.38292	1.55019e-05	0.040677	2624
ENSG00000104299	ENSG00000104299:ENSE00002121656:ENSE00003460181:-1:28775759:28776271:28793807:28793987:8:INTS9:38:29:0:0	8_27928342_G_A_rs1010288	0.384503	4.33056	1.94475e-05	0.0407037	2093
ENSG00000112855	ENSG00000112855:ENSE00001127570:ENSE00001127576:1:140697569:140697685:140697164:140697406:5:HARS2:36:35:0:0	5_140160411_TA_T_rs58519337	-0.455531	-4.16321	3.95512e-05	0.0407377	1030
ENSG00000256206	ENSG00000256206:ENSE00003660745:ENSE00003507008:-1:14494210:14494439:14507656:14507766:11:PSMA1:11:8:1:1	11_15327971_G_A_rs57520278	0.349346	4.25425	2.69573e-05	0.0407595	1512
ENSG00000106588	ENSG00000106588:ENSE00001717113:ENSE00003502407:-1:42917413:42917690:42917778:42917835:7:PSMA2:14:13:0:0	7_42708192_T_C_rs1504833	-0.707052	-4.32655	1.97868e-05	0.0407609	2060
ENSG00000149262	ENSG00000149262:ENSE00003574432:ENSE00003469636:-1:77891319:77891462:77891681:77891840:11:INTS4:44:43:0:0	11_77187683_A_C_rs12805873	0.548533	4.22769	3.01687e-05	0.0407881	1352
ENSG00000103653	ENSG00000103653:ENSE00002627513:ENSE00001633869:1:74782504:74782720:74782089:74782148:15:CSK:3:2:0:0	15_74301929_TC_T_rs35863131	0.682903	4.21684	3.15825e-05	0.0408045	1292
ENSG00000166501	ENSG00000166501:ENSE00001242743:ENSE00003485431:1:24191090:24191230:24180790:24180928:16:PRKCB:32:27:0:0	16_24585199_AT_A_rs550030469	-0.500913	-4.34795	1.80411e-05	0.0408091	2262
ENSG00000134759	ENSG00000134759:ENSE00002257757:ENSE00003462162:1:36166966:36167222:36156466:36156654:18:ELP2:59:46:0:0	18_35303592_C_T_rs3924186	0.373137	4.27786	2.43799e-05	0.0408119	1674
ENSG00000101310	ENSG00000101310:ENSE00000660171:ENSE00001897645:1:18548609:18548770:18507933:18508054:20:SEC23B:25:5:0:0	20_19184785_CAT_C_rs149153721	-0.333026	-4.37527	1.60262e-05	0.0408828	2551
ENSG00000066117	ENSG00000066117:ENSE00002414783:ENSE00001114645:1:50099800:50099844:50094437:50094572:12:SMARCD1:37:23:0:0	12_49199554_A_G_rs11168911	-0.479207	-4.16	4.00845e-05	0.0408862	1020
ENSG00000172531	ENSG00000172531:ENSE00003512950:ENSE00002302939:-1:67398722:67398856:67420979:67421183:11:PPP1CA:24:1:0:0	11_67988891_C_CA_rs202121839	-0.506161	-4.21083	3.23931e-05	0.0409448	1264
ENSG00000066827	ENSG00000066827:ENSE00002100849:ENSE00003505735:-1:134477792:134478701:134657561:134657737:8:ZFAT:41:8:0:0	8_134465005_T_C_rs72497370	0.321925	4.37198	1.62569e-05	0.0409674	2520
ENSG00000087087	ENSG00000087087:ENSE00003690603:ENSE00001944031:1:100887703:100887859:100887320:100887496:7:SRRT:42:39:0:0	7_101687962_T_C_rs1636440	-1.08267	-4.3114	2.11193e-05	0.0410559	1944
ENSG00000169223	ENSG00000169223:ENSE00002076962:ENSE00002035369:-1:177334284:177334552:177337706:177337764:5:LMAN2:19:10:0:0	5_177985734_A_G_rs11737938	-0.551729	-4.34261	1.84629e-05	0.0410985	2226
ENSG00000121691	ENSG00000121691:ENSE00000824433:ENSE00000824428:1:34470958:34471041:34456011:34456202:11:CAT:19:7:0:0	11_33824431_A_G_rs7936674	-0.51165	-4.35383	1.7588e-05	0.0411559	2340
ENSG00000136490	ENSG00000136490:ENSE00002711750:ENSE00002733709:-1:63698189:63698372:63698609:63698711:17:LIMD2:27:19:0:0	17_64316898_CT_C_rs35016514	-0.505608	-4.13327	4.47999e-05	0.0411711	919
ENSG00000079950	ENSG00000079950:ENSE00000798744:ENSE00003695693:-1:132463993:132464075:132471463:132471600:6:STX7:15:10:0:0	6_131894022_T_C_rs9483350	-0.720007	-4.27316	2.48734e-05	0.0411903	1656
ENSG00000204628	ENSG00000204628:ENSE00002034215:ENSE00001471776:-1:181237609:181237860:181243692:181243906:5:GNB2L1:60:7:0:0	5_180554603_T_TG_rs11390999	0.756583	4.25356	2.70365e-05	0.0413118	1528
ENSG00000100241	ENSG00000100241:ENSE00001756999:ENSE00000878877:-1:50446810:50447240:50459952:50460159:22:SBF1:56:33:0:0	22_49455739_C_T_rs79544241	0.455338	4.313	2.09746e-05	0.04132	1970
ENSG00000047315	ENSG00000047315:ENSE00003514641:ENSE00003592267:1:57030204:57030399:57017560:57017728:4:POLR2B:44:33:0:0	4_56699886_G_C_rs13125350	0.288387	4.37307	1.61804e-05	0.0413247	2554
ENSG00000072803	ENSG00000072803:ENSE00003526557:ENSE00003682319:-1:171910572:171910797:171914343:171914405:5:FBXW11:16:12:0:0	5_172833617_G_A_rs11956539	0.659234	4.32693	1.97543e-05	0.0414247	2097
ENSG00000180448	ENSG00000180448:ENSE00003516323:ENSE00002749402:1:1079928:1080118:1071513:1071766:19:HMHA1:26:11:0:0	19_1398144_C_G_rs11670139	-0.514784	-4.46876	1.06381e-05	0.0415203	3903
ENSG00000166136	ENSG00000166136:ENSE00003522843:ENSE00003470217:-1:100523740:100523929:100529767:100529864:10:NDUFB8:19:2:0:0	10_99582056_G_A_rs7090137	0.466141	4.27805	2.43601e-05	0.0416557	1710
ENSG00000253729	ENSG00000253729:ENSE00003615365:ENSE00003469129:-1:47828168:47828347:47849154:47849303:8:PRKDC:71:63:0:0	8_46856984_T_A_rs10096572	-0.723016	-4.05896	6.08431e-05	0.0416775	685
ENSG00000114416	ENSG00000114416:ENSE00001887905:ENSE00001854807:1:180951330:180951468:180912482:180912736:3:FXR1:31:5:0:0	3_181167860_T_C_rs2718788	0.546407	4.17038	3.83854e-05	0.0416866	1086
ENSG00000087274	ENSG00000087274:ENSE00002034937:ENSE00002061885:1:2928171:2928431:2898184:2902914:4:ADD1:65:31:0:0	4_2800477_G_T_rs114264509	-0.31831	-4.33998	1.86737e-05	0.041717	2234
ENSG00000153187	ENSG00000153187:ENSE00003638500:ENSE00001509854:-1:244855904:244856158:244863617:244864471:1:HNRNPU:22:3:0:0	1_244067932_A_AT_rs34939337	-0.174785	-4.4219	1.30754e-05	0.0417366	3192
ENSG00000074800	ENSG00000074800:ENSE00003539462:ENSE00003493758:-1:8866279:8866501:8874824:8874917:1:ENO1:16:7:0:0	1_8657322_AG_A_rs59388838	-0.401798	-4.33877	1.87711e-05	0.0417845	2226
ENSG00000079246	ENSG00000079246:ENSE00001702636:ENSE00003671344:1:216205188:216206303:216137088:216137225:2:XRCC5:42:28:0:0	2_216427991_T_C_rs16856088	0.388965	4.3623	1.6955e-05	0.0418787	2470
ENSG00000047849	ENSG00000047849:ENSE00001172167:ENSE00001338202:-1:47855248:47855360:47875685:47875900:3:MAP4:42:31:0:0	3_48152263_G_A_rs2100692	-0.409991	-3.91141	0.00011023	0.0418873	380
ENSG00000167962	ENSG00000167962:ENSE00001162532:ENSE00003513983:-1:2002521:2002732:2002991:2003120:16:ZNF598:10:9:0:0	16_1364497_C_T_rs3826051	-0.483561	-4.36146	1.70162e-05	0.0418939	2462
ENSG00000164754	ENSG00000164754:ENSE00001087190:ENSE00003464650:-1:116854245:116854468:116866586:116866761:8:RAD21:21:7:0:0	8_117244946_G_T_rs1499417	0.291207	4.27501	2.46772e-05	0.041976	1701
ENSG00000182866	ENSG00000182866:ENSE00001864442:ENSE00001876790:1:32285514:32286160:32279671:32279994:1:LCK:39:32:0:0	1_31595454_G_T_rs9728705	-0.690652	-4.12119	4.70998e-05	0.0420602	893
ENSG00000047315	ENSG00000047315:ENSE00003618542:ENSE00001032743:1:57017043:57017241:56994404:56994516:4:POLR2B:32:18:0:0	4_57418655_A_G_rs839017	-0.423599	-4.36897	1.64712e-05	0.0420674	2554
ENSG00000140632	ENSG00000140632:ENSE00002964292:ENSE00003613018:-1:4803203:4805310:4811170:4811294:16:GLYR1:39:35:0:0	16_5644998_G_A_rs55813438	-0.454964	-4.41937	1.32211e-05	0.0420696	3182
ENSG00000196743	ENSG00000196743:ENSE00001085753:ENSE00002130564:1:151252892:151253297:151212759:151212889:5:GM2A:3:2:0:0	5_151089990_G_A_rs3762998	-0.448195	-4.30567	2.16449e-05	0.0420776	1944
ENSG00000124226	ENSG00000124226:ENSE00003758937:ENSE00003756356:1:49943931:49945488:49941583:49941711:20:RNF114:10:9:0:0	20_49895107_A_G_rs528075	-0.311143	-4.31823	2.05078e-05	0.0421435	2055
ENSG00000198087	ENSG00000198087:ENSE00001139085:ENSE00000755720:1:47574064:47574251:47503280:47503440:6:CD2AP:8:2:0:0	6_47342294_A_G_rs6907341	-0.446743	-4.27948	2.42113e-05	0.0421519	1741
ENSG00000047315	ENSG00000047315:ENSE00001826414:ENSE00003618542:1:57023227:57023580:57017043:57017241:4:POLR2B:36:32:0:0	4_56328163_G_T_rs11733474	0.609081	4.36845	1.65081e-05	0.0421618	2554
ENSG00000139193	ENSG00000139193:ENSE00003458445:ENSE00003459791:1:6451268:6451718:6450173:6450352:12:CD27:7:4:0:0	12_6014102_C_G_rs4764480	-0.452491	-4.28089	2.40664e-05	0.0421643	1752
ENSG00000110047	ENSG00000110047:ENSE00003668977:ENSE00001759125:-1:64855322:64855486:64877825:64877917:11:EHD1:22:13:0:0	11_65655120_C_T_rs7119750	-0.467145	-4.22212	3.08864e-05	0.0423144	1370
ENSG00000122085	ENSG00000122085:ENSE00001554466:ENSE00003585553:-1:241090303:241090449:241097243:241097427:2:MTERF4:34:18:0:0	2_240464000_T_G_rs77078946	0.554138	4.38671	1.52486e-05	0.042315	2775
ENSG00000123338	ENSG00000123338:ENSE00003475420:ENSE00003593842:1:54531743:54531825:54523394:54523539:12:NCKAP1L:36:30:0:0	12_55432520_A_C_rs61956320	-0.63898	-4.23934	2.87175e-05	0.0425593	1482
ENSG00000099875	ENSG00000099875:ENSE00002754816:ENSE00003640224:-1:2040309:2041204:2041840:2042034:19:MKNK2:28:25:0:0	19_2215101_A_G_rs7246186	0.39372	4.43794	1.21862e-05	0.042603	3496
ENSG00000154582	ENSG00000154582:ENSE00003466767:ENSE00002127220:-1:73955911:73956054:73964487:73964625:8:TCEB1:14:12:0:0	8_73642527_A_T_rs200172465	-0.460088	-4.25855	2.64692e-05	0.0426154	1610
ENSG00000106609	ENSG00000106609:ENSE00001928753:ENSE00001486440:1:66945058:66945261:66921225:66921461:7:TMEM248:14:1:0:0	7_67053019_G_A_rs13307436	-0.475957	-4.2895	2.31971e-05	0.0426362	1838
ENSG00000184009	ENSG00000184009:ENSE00002660192:ENSE00002650082:-1:81509971:81510833:81512734:81512781:17:ACTG1:43:7:0:0	17_82233451_A_C_rs7502358	-0.498498	-4.3633	1.68815e-05	0.0426427	2526
ENSG00000086475	ENSG00000086475:ENSE00000691370:ENSE00001884631:-1:13333817:13333971:13338716:13338808:10:SEPHS1:13:8:0:0	10_13544488_T_C_rs11592416	0.767573	4.45911	1.11014e-05	0.0426739	3844
ENSG00000205609	ENSG00000205609:ENSE00001735371:ENSE00001718695:-1:28399871:28399998:28400377:28400486:16:EIF3CL:9:8:1:1	16_28888090_C_T_rs7501203	-0.298142	-4.21509	3.18162e-05	0.0426974	1342
ENSG00000015475	ENSG00000015475:ENSE00003542752:ENSE00001855408:-1:17738017:17738229:17739349:17741194:22:BID:18:16:0:0	22_17121370_GGGGGC_G_rs533902395	-0.287946	-4.35525	1.74806e-05	0.0427751	2447
ENSG00000025770	ENSG00000025770:ENSE00003248700:ENSE00003298230:1:50522821:50522922:50519190:50519320:22:NCAPH2:34:18:0:0	22_50330552_C_CA_rs71278691	-0.582366	-4.29141	2.3008e-05	0.0427948	1860
ENSG00000112305	ENSG00000112305:ENSE00002310177:ENSE00002305102:1:70857922:70858229:70852540:70852664:6:SMAP1:14:12:0:0	6_70061107_C_T_rs7748885	0.416825	4.27887	2.4275e-05	0.0428212	1764
ENSG00000128050	ENSG00000128050:ENSE00003523494:ENSE00003469518:1:56446695:56446873:56441663:56441860:4:PAICS:12:9:0:0	4_57166555_C_G_rs62308336	-0.222038	-4.37648	1.59423e-05	0.0428689	2689
ENSG00000120694	ENSG00000120694:ENSE00001484654:ENSE00003647845:-1:31137368:31137524:31138407:31138568:13:HSPH1:26:25:0:0	13_32109559_C_T_rs78158477	-0.467145	-4.35637	1.73957e-05	0.0428804	2465
ENSG00000126746	ENSG00000126746:ENSE00001183032:ENSE00002297916:-1:6678127:6678343:6678432:6678460:12:ZNF384:26:23:0:0	12_6725157_CT_C_rs544452661	0.507122	4.22723	3.02267e-05	0.0428917	1419
ENSG00000100403	ENSG00000100403:ENSE00003558648:ENSE00001942555:1:41327206:41327364:41301715:41301772:22:ZC3H7B:6:2:0:0	22_41090653_T_C_rs7287970	-0.575228	-4.13718	4.40792e-05	0.0429332	974
ENSG00000131747	ENSG00000131747:ENSE00003587480:ENSE00003664321:-1:40389965:40390164:40398558:40398641:17:TOP2A:38:29:0:0	17_40518905_C_T_rs645991	-0.341695	-4.21904	3.12914e-05	0.0429631	1373
ENSG00000155363	ENSG00000155363:ENSE00003635003:ENSE00001720181:1:112689840:112690098:112674421:112674729:1:MOV10:20:2:0:0	1_111989945_C_T_rs1443921	-0.345606	-4.27187	2.50105e-05	0.042968	1718
ENSG00000280987	ENSG00000280987:ENSE00003760488:ENSE00003771240:1:139318908:139319033:139317596:139317721:5:MATR3:30:28:0:0	5_139996495_T_A_rs6872908	-0.55961	-4.07993	5.58333e-05	0.0430475	771
ENSG00000139626	ENSG00000139626:ENSE00002228417:ENSE00003619589:-1:53191557:53191636:53200243:53200446:12:ITGB7:39:11:0:0	12_53606128_G_A_rs10783587	0.538401	4.31481	2.08119e-05	0.0430598	2069
ENSG00000173272	ENSG00000173272:ENSE00001788985:ENSE00002464340:-1:131470206:131470343:131483958:131484218:2:MZT2A:14:12:0:0	2_131523912_T_A_rs7608029	-0.584999	-4.23386	2.93917e-05	0.0430882	1466
ENSG00000116791	ENSG00000116791:ENSE00001930729:ENSE00000774939:-1:74705972:74706457:74710098:74710247:1:CRYZ:18:13:0:0	1_74690471_A_AG_rs111736327	-0.433308	-4.24113	2.85e-05	0.043092	1512
ENSG00000112984	ENSG00000112984:ENSE00000764381:ENSE00001419528:1:138184239:138184404:138178998:138179202:5:KIF20A:23:2:0:0	5_138698212_T_C_rs17171942	0.393047	4.13899	4.37489e-05	0.0430927	985
ENSG00000112759	ENSG00000112759:ENSE00002244297:ENSE00001140395:1:44233417:44234150:44232807:44233006:6:SLC29A1:26:23:0:0	6_43820118_G_A_rs10948097	0.435103	4.3218	2.01959e-05	0.0431182	2135
ENSG00000141543	ENSG00000141543:ENSE00002651878:ENSE00000949587:-1:80138142:80139487:80141319:80141381:17:EIF4A3:15:6:0:0	17_79332935_C_T_rs12946899	0.40619	4.44394	1.18686e-05	0.0431185	3633
ENSG00000095139	ENSG00000095139:ENSE00003580071:ENSE00002163320:1:118583179:118583358:118572453:118572550:11:ARCN1:8:4:0:0	11_118858814_CTTTTTTTTTT_C_rs566538008	-0.423366	-4.29438	2.27173e-05	0.0431629	1900
ENSG00000170248	ENSG00000170248:ENSE00003540845:ENSE00003650941:1:33836044:33836266:33813559:33813628:3:PDCD6IP:31:12:0:0	3_33205138_G_A_rs75463783	-0.367205	-4.27986	2.41718e-05	0.0431709	1786
ENSG00000109736	ENSG00000109736:ENSE00002053043:ENSE00002031300:-1:2931140:2931274:2933753:2933947:4:MFSD10:28:7:0:0	4_3883990_A_C_rs28636788	-0.66361	-4.36134	1.70253e-05	0.0431931	2537
ENSG00000070761	ENSG00000070761:ENSE00002586386:ENSE00002585872:-1:58114810:58115457:58115792:58116152:16:CFAP20:15:9:0:0	16_58889163_G_A_rs13336248	-0.433	-4.36634	1.666e-05	0.0432161	2594
ENSG00000113522	ENSG00000113522:ENSE00001679902:ENSE00001667626:1:132557231:132557453:132556019:132556473:5:RAD50:3:1:0:0	5_132208278_G_T_rs175091	-0.431368	-4.20094	3.37696e-05	0.0433264	1283
ENSG00000143033	ENSG00000143033:ENSE00003510485:ENSE00001918949:1:93120549:93120672:93110232:93110428:1:MTF2:25:11:0:0	1_93688778_TTTTG_T_rs143513054	-0.490362	-4.17365	3.78634e-05	0.0434294	1147
ENSG00000172354	ENSG00000172354:ENSE00003486848:ENSE00003635649:1:100678398:100678614:100676535:100676573:7:GNB2:28:14:0:0	7_101296751_C_CT_rs566177784	0.301693	4.27806	2.43584e-05	0.043431	1783
ENSG00000148773	ENSG00000148773:ENSE00002510572:ENSE00002712946:-1:128101258:128101701:128102579:128109423:10:MKI67:24:21:0:0	10_128075925_C_T_rs58134128	-0.165925	-4.42908	1.26697e-05	0.0435965	3441
ENSG00000184110	ENSG00000184110:ENSE00003646704:ENSE00002597532:1:28713909:28714098:28711527:28711787:16:EIF3C:11:6:0:0	16_28725827_CT_C_rs144623826	0.187619	4.19833	3.41415e-05	0.043667	1279
ENSG00000080815	ENSG00000080815:ENSE00003564560:ENSE00002572494:1:73211769:73211942:73136451:73136583:14:PSEN1:57:9:0:0	14_72782836_G_GA_rs529720624	-0.376531	-4.32518	1.99043e-05	0.04367	2194
ENSG00000152240	ENSG00000152240:ENSE00002856527:ENSE00002909142:1:46126656:46126767:46105194:46105408:18:HAUS1:26:11:0:0	18_46351009_C_T_rs8098249	0.514341	4.30897	2.13404e-05	0.0437264	2049
ENSG00000099956	ENSG00000099956:ENSE00000651425:ENSE00001918981:1:23825225:23825415:23786974:23787262:22:SMARCB1:15:2:0:0	22_23620217_T_C_rs12484556	-0.319446	-4.31522	2.07748e-05	0.0437517	2106
ENSG00000160014	ENSG00000160014:ENSE00003615243:ENSE00001734148:1:46608482:46608588:46601364:46601437:19:CALM3:21:6:0:0	19_47053164_C_T_rs62136849	-0.504104	-4.33982	1.86868e-05	0.0437832	2343
ENSG00000054118	ENSG00000054118:ENSE00003566879:ENSE00001298923:1:36291374:36291546:36282533:36282700:1:THRAP3:12:7:0:0	1_35855652_CT_C_rs67520708	0.33511	4.17734	3.72835e-05	0.0438082	1175
ENSG00000204574	ENSG00000204574:ENSE00001603491:ENSE00001634786:1:30580406:30580519:30578073:30578202:6:ABCF1:15:7:0:0	6_31177135_A_G_rs9295956	-0.609835	-4.52177	8.40583e-06	0.0438112	5212
ENSG00000026508	ENSG00000026508:ENSE00003477603:ENSE00001359837:1:35189835:35190065:35138870:35139370:11:CD44:27:1:0:0	11_35348224_CA_C_rs3833776	-0.299993	-4.34748	1.80781e-05	0.0438756	2427
ENSG00000204084	ENSG00000204084:ENSE00003646024:ENSE00001742245:-1:37887351:37887465:37889557:37889724:1:INPP5B:19:17:0:0	1_38124770_G_T_rs7533892	0.520852	4.34016	1.86588e-05	0.0439041	2353
ENSG00000104894	ENSG00000104894:ENSE00003133951:ENSE00003473251:1:49340251:49340466:49338700:49338936:19:CD37:37:28:0:0	19_50308711_G_A_rs582016	-1.04657	-4.33434	1.91337e-05	0.0439118	2295
ENSG00000121895	ENSG00000121895:ENSE00001077183:ENSE00002048718:-1:38971032:38971137:38993735:38993998:4:TMEM156:15:12:0:0	4_39150872_TAA_T_rs35738996	0.50082	4.34576	1.82129e-05	0.0439296	2412
ENSG00000100345	ENSG00000100345:ENSE00000653602:ENSE00000653608:-1:36284093:36284265:36286718:36286846:22:MYH9:61:52:0:0	22_36738070_C_CTGCCCTGCCCTGCCCTGCCA_rs5845294	-0.30075	-4.3838	1.5443e-05	0.0439663	2847
ENSG00000100804	ENSG00000100804:ENSE00003692362:ENSE00002494729:-1:23033368:23033674:23034684:23034894:14:PSMB5:7:4:0:0	14_23994872_T_C_rs7142727	-0.10995	-4.38513	1.53534e-05	0.0439875	2865
ENSG00000135506	ENSG00000135506:ENSE00002376744:ENSE00002420522:1:57718993:57720263:57718146:57718168:12:OS9:50:44:0:0	12_57381544_CA_C_rs66778122	0.825916	4.17266	3.80213e-05	0.0440287	1158
ENSG00000095787	ENSG00000095787:ENSE00003621128:ENSE00001823247:1:28617657:28617784:28608186:28608593:10:WAC:52:35:0:0	10_28791534_GAAGGGCTGGCCCA_G_rs150221855	-0.244627	-4.39624	1.46281e-05	0.0440305	3010
ENSG00000184708	ENSG00000184708:ENSE00001319440:ENSE00001604706:-1:31454144:31454376:31462932:31463133:22:EIF4ENIF1:19:13:0:0	22_30864341_G_A_rs9609130	-0.411956	-4.29599	2.25614e-05	0.0441979	1959
ENSG00000163781	ENSG00000163781:ENSE00000933947:ENSE00000933939:-1:133612389:133612552:133628362:133628471:3:TOPBP1:40:28:0:0	3_133044961_C_CT_rs11444221	0.375236	4.30616	2.1599e-05	0.0442131	2047
ENSG00000164985	ENSG00000164985:ENSE00003627613:ENSE00001938478:-1:15510117:15510329:15510817:15510994:9:PSIP1:7:1:0:0	9_15016113_C_T_rs72715666	0.578998	4.38336	1.54723e-05	0.0442353	2859
ENSG00000130810	ENSG00000130810:ENSE00001914974:ENSE00001643274:1:10107990:10108134:10106639:10106671:19:PPAN:11:4:0:0	19_10859244_ATG_A_rs35791729	0.657616	4.29577	2.25823e-05	0.044284	1961
ENSG00000189067	ENSG00000189067:ENSE00002635379:ENSE00003714330:-1:11549312:11549745:11556511:11556736:16:LITAF:39:22:0:0	16_11784854_CA_C_rs536349199	0.490117	4.39772	1.45337e-05	0.0445021	3062
ENSG00000062194	ENSG00000062194:ENSE00003494155:ENSE00003649050:1:57247075:57247215:57231098:57231321:5:GPBP1:18:10:0:0	5_57569606_A_C_rs2910477	-0.452104	-4.33673	1.89376e-05	0.0445033	2350
ENSG00000138029	ENSG00000138029:ENSE00001944698:ENSE00003554649:1:26289918:26290412:26285407:26285571:2:HADHB:27:26:0:0	2_25569416_C_T_rs80258673	-0.158412	-4.19469	3.46674e-05	0.044513	1284
ENSG00000080608	ENSG00000080608:ENSE00000982081:ENSE00001603827:-1:2829774:2829948:2834031:2834166:9:KIAA0020:9:4:0:0	9_3219096_T_C_rs41316009	-0.518459	-4.39747	1.45497e-05	0.044522	3060
ENSG00000079785	ENSG00000079785:ENSE00003626344:ENSE00003591812:1:15627054:15627145:15620208:15620396:2:DDX1:30:24:0:0	2_15582971_G_C_rs16862784	-0.159755	-4.30338	2.18585e-05	0.044635	2042
ENSG00000101336	ENSG00000101336:ENSE00003519607:ENSE00003667821:1:32086628:32086807:32083894:32084043:20:HCK:17:15:0:0	20_32765121_T_C_rs2424905	-0.583419	-4.17056	3.83565e-05	0.044647	1164
ENSG00000189376	ENSG00000189376:ENSE00002121060:ENSE00002103739:-1:123220195:123220297:123226498:123226632:8:C8orf76:18:16:0:0	8_122637036_G_C_rs2140331	0.691618	4.30491	2.17157e-05	0.0446475	2056
ENSG00000122566	ENSG00000122566:ENSE00003531072:ENSE00003602521:-1:26195847:26195909:26196401:26196481:7:HNRNPA2B1:13:12:0:0	7_26608238_C_G_rs12538703	-0.523067	-4.30262	2.193e-05	0.0446714	2037
ENSG00000113368	ENSG00000113368:ENSE00001899559:ENSE00003561358:1:126836223:126837014:126825988:126826107:5:LMNB1:27:23:0:0	5_126726633_C_CT_rs542798552	-0.275104	-4.3088	2.13562e-05	0.0446771	2092
ENSG00000124795	ENSG00000124795:ENSE00000848158:ENSE00002053761:-1:18236452:18236600:18264385:18264541:6:DEK:22:1:0:0	6_17622691_A_AT_rs35885159	-0.411721	-4.31554	2.0747e-05	0.0447098	2155
ENSG00000132017	ENSG00000132017:ENSE00000902122:ENSE00000902121:1:13959045:13959479:13956352:13956522:19:DCAF15:10:8:0:0	19_13393505_T_TTTCC_rs71170505	0.343843	4.37545	1.6014e-05	0.0447271	2793
ENSG00000105220	ENSG00000105220:ENSE00003698305:ENSE00002886453:1:34365260:34365388:34364999:34365019:19:GPI:14:8:0:0	19_33436094_A_G_rs11084735	-0.472957	-4.33645	1.89604e-05	0.0447277	2359
ENSG00000004455	ENSG00000004455:ENSE00001868653:ENSE00001835214:-1:33010519:33010833:33011448:33011710:1:AK2:33:30:0:0	1_33157909_A_G_rs2927966	-0.398703	-4.17399	3.78097e-05	0.0447289	1183
ENSG00000172171	ENSG00000172171:ENSE00001161648:ENSE00001161655:-1:30900413:30900562:30904066:30904529:17:TEFM:6:3:0:0	17_31476787_T_C_rs111195	-0.627621	-4.19461	3.46792e-05	0.0447362	1290
ENSG00000105355	ENSG00000105355:ENSE00002845252:ENSE00002855666:-1:4852016:4852265:4859984:4860024:19:PLIN3:15:9:0:0	19_4120848_C_T_rs10407945	-0.361656	-4.41924	1.32283e-05	0.0447513	3383
ENSG00000166855	ENSG00000166855:ENSE00003464126:ENSE00002540047:-1:65180044:65180204:65184366:65184484:15:CLPX:4:3:0:0	15_66065863_C_T_rs79043006	0.518298	4.17053	3.83616e-05	0.044768	1167
ENSG00000185728	ENSG00000185728:ENSE00003712832:ENSE00002101853:1:63186147:63187745:63168654:63168901:8:YTHDF3:26:5:0:0	8_62518423_T_A_rs2100318	0.215822	4.22105	3.10267e-05	0.0447715	1443
ENSG00000168036	ENSG00000168036:ENSE00001649367:ENSE00001692569:1:41233341:41233444:41225334:41225572:3:CTNNB1:27:24:0:0	3_41101700_A_G_rs398993	0.380654	4.1286	4.56758e-05	0.044808	981
ENSG00000136518	ENSG00000136518:ENSE00003602490:ENSE00003644695:1:179576217:179576311:179570067:179570241:3:ACTL6A:22:10:0:0	3_179426988_C_A_rs6443650	0.218766	4.25707	2.66363e-05	0.0448289	1683
ENSG00000178035	ENSG00000178035:ENSE00003685190:ENSE00001269259:-1:49026687:49026886:49028248:49028322:3:IMPDH2:17:9:0:0	3_49466628_C_CT_rs370800908	-0.306981	-4.00049	7.71626e-05	0.0448315	581
ENSG00000234745	ENSG00000234745:ENSE00001819093:ENSE00001866691:-1:31353872:31354296:31357086:31357179:6:HLA-B:19:2:0:0	6_31358446_A_G_rs2596474	0.145549	4.476	1.03024e-05	0.0448362	4352
ENSG00000165458	ENSG00000165458:ENSE00003712748:ENSE00001093249:1:72237124:72237706:72235846:72235986:11:INPPL1:53:50:0:0	11_71272864_CCA_C_rs150229484	0.493795	4.24121	2.84908e-05	0.0448445	1574
ENSG00000128340	ENSG00000128340:ENSE00003491576:ENSE00003564132:-1:37226671:37226803:37232801:37232918:22:RAC2:17:10:0:0	22_37308189_G_T_rs5756604	-0.568737	-4.3547	1.75223e-05	0.0448571	2560
ENSG00000128607	ENSG00000128607:ENSE00000882308:ENSE00003542856:1:130120749:130120903:130116445:130116666:7:KLHDC10:8:6:0:0	7_129075620_T_C_rs76979090	-0.506262	-4.32359	2.00407e-05	0.0449313	2242
ENSG00000136573	ENSG00000136573:ENSE00000979586:ENSE00000979579:1:11556658:11556837:11543224:11543347:8:BLK:16:5:0:0	8_11363804_C_T_rs10503421	-0.341671	-4.37596	1.59784e-05	0.0449313	2812
ENSG00000092470	ENSG00000092470:ENSE00003641379:ENSE00003523828:1:43861333:43861386:43858671:43858823:15:WDR76:16:15:0:0	15_44050528_CT_C_rs34133842	-0.769766	-4.05221	6.25433e-05	0.0449687	719
ENSG00000185896	ENSG00000185896:ENSE00001317057:ENSE00003500971:1:113320345:113320470:113309643:113309862:13:LAMP1:7:4:0:0	13_113045785_C_G_rs112410172	-0.666747	-4.35176	1.77463e-05	0.0449867	2535
ENSG00000176788	ENSG00000176788:ENSE00001263948:ENSE00003701784:1:17217560:17217810:17089073:17089161:5:BASP1:5:2:0:0	5_16790879_CAAGT_C_rs151266650	0.852447	4.32802	1.96623e-05	0.0450071	2289
ENSG00000107625	ENSG00000107625:ENSE00003549838:ENSE00001959043:1:68906711:68907007:68901317:68901471:10:DDX50:9:4:0:0	10_69555692_G_A_rs2812496	-0.54518	-4.33435	1.91328e-05	0.0450385	2354
ENSG00000179115	ENSG00000179115:ENSE00002831035:ENSE00003606464:-1:12928342:12928439:12930612:12930749:19:FARSA:20:10:0:0	19_12406826_G_A_rs111749552	-0.612845	-4.2719	2.5007e-05	0.0451126	1804
ENSG00000196189	ENSG00000196189:ENSE00001869101:ENSE00003592525:1:156176405:156176656:156172826:156173006:1:SEMA4A:43:34:0:0	1_156157577_T_C_rs12128066	0.408947	4.1776	3.72434e-05	0.045139	1212
ENSG00000204642	ENSG00000204642:ENSE00001861080:ENSE00003633056:1:29723940:29724448:29723658:29723927:6:HLA-F:12:10:0:0	6_29744479_G_A_rs9258224	0.41193	4.36155	1.701e-05	0.0451446	2654
ENSG00000092847	ENSG00000092847:ENSE00000766079:ENSE00003691414:1:35906935:35907119:35888427:35888610:1:AGO1:13:3:1:0	1_35211900_G_C_rs533318030	0.55734	4.13108	4.52082e-05	0.045163	999
ENSG00000121775	ENSG00000121775:ENSE00003690523:ENSE00003477700:1:32094784:32094971:32091675:32092011:1:TMEM39B:22:17:0:0	1_31233789_G_A_rs2377728	0.387644	4.14169	4.32604e-05	0.0451638	1044
ENSG00000187764	ENSG00000187764:ENSE00001849408:ENSE00001384090:-1:89367123:89369519:89387386:89387608:9:SEMA4D:49:32:0:0	9_89197576_T_TAC_rs138324932	-0.302419	-4.30235	2.19552e-05	0.0451838	2058
ENSG00000134697	ENSG00000134697:ENSE00001079260:ENSE00001929884:-1:37568851:37569302:37576170:37576556:1:GNL2:23:19:0:0	1_36959936_A_AGC_rs10622271	-0.344741	-4.31025	2.12238e-05	0.0451854	2129
ENSG00000108639	ENSG00000108639:ENSE00002826653:ENSE00002946163:1:78170817:78171574:78168558:78168715:17:SYNGR2:12:1:0:0	17_77171760_A_G_rs72878690	0.32837	4.41701	1.33587e-05	0.0452057	3384
ENSG00000173511	ENSG00000173511:ENSE00002317850:ENSE00001238383:1:64238356:64238787:64237420:64237655:11:VEGFB:12:8:0:0	11_64239435_G_T_rs7125217	-0.486229	-4.17708	3.73247e-05	0.0452376	1212
ENSG00000100220	ENSG00000100220:ENSE00001913974:ENSE00003467851:-1:32399603:32399985:32408755:32408833:22:RTCB:13:4:0:0	22_31456421_T_C_rs7288901	0.563128	4.32804	1.966e-05	0.0452573	2302
ENSG00000149781	ENSG00000149781:ENSE00000992451:ENSE00003511197:1:64220436:64220669:64219251:64219358:11:FERMT3:25:14:0:0	11_64039521_C_T_rs502224	-0.527227	-4.17854	3.70968e-05	0.0452952	1221
ENSG00000144381	ENSG00000144381:ENSE00001596364:ENSE00001661815:-1:197498674:197498850:197516610:197516737:2:HSPD1:17:1:0:0	2_197016490_C_A_rs7561281	0.356385	4.15421	4.10641e-05	0.0453348	1104
ENSG00000100908	ENSG00000100908:ENSE00000889358:ENSE00002541642:-1:24141107:24141316:24141438:24141487:14:EMC9:5:1:0:0	14_23691346_C_CT_rs562855926	0.447062	4.34952	1.79196e-05	0.0453365	2530
ENSG00000133119	ENSG00000133119:ENSE00001349478:ENSE00001912539:1:33829836:33830017:33818049:33818265:13:RFC3:6:1:0:0	13_34654512_T_TA_rs35586566	-0.180481	-4.27304	2.48857e-05	0.0453417	1822
ENSG00000089154	ENSG00000089154:ENSE00000756079:ENSE00003508948:-1:120157849:120158030:120159825:120160023:12:GCN1L1:33:30:0:0	12_120115047_T_C_rs10774542	-0.633428	-4.3139	2.08935e-05	0.0454017	2173
ENSG00000102531	ENSG00000102531:ENSE00003689909:ENSE00003743912:1:49197982:49198265:49138747:49138805:13:FNDC3A:28:11:0:0	13_48809625_T_C_rs17072268	-0.369145	-4.22859	3.00535e-05	0.045471	1513
ENSG00000145901	ENSG00000145901:ENSE00000972918:ENSE00001517791:-1:151049824:151049947:151080880:151081084:5:TNIP1:22:8:0:0	5_151616504_A_G_rs6579880	-0.41107	-4.29262	2.28892e-05	0.0455724	1991
ENSG00000168439	ENSG00000168439:ENSE00003558482:ENSE00002301679:1:64193078:64193287:64186225:64186270:11:STIP1:9:5:0:0	11_63368107_G_T_rs555546286	-0.226738	-4.17008	3.84332e-05	0.0455818	1186
ENSG00000132305	ENSG00000132305:ENSE00001579120:ENSE00000768002:-1:86151297:86151520:86158592:86158721:2:IMMT:32:28:0:0	2_86779042_A_ATC_rs71378803	0.271389	4.23476	2.92796e-05	0.0455884	1557
ENSG00000163399	ENSG00000163399:ENSE00001616448:ENSE00003667908:1:116390213:116390411:116388902:116389019:1:ATP1A1:21:18:0:0	1_116607321_TG_T_rs35998962	0.288871	4.2782	2.43436e-05	0.0455956	1873
ENSG00000164961	ENSG00000164961:ENSE00003601428:ENSE00000926384:-1:125024260:125024673:125044536:125044698:8:KIAA0196:44:33:0:0	8_124268722_A_G_rs55945711	0.452924	4.31809	2.052e-05	0.045616	2223
ENSG00000129083	ENSG00000129083:ENSE00003672794:ENSE00003470540:-1:14494210:14494439:14498838:14498985:11:COPB1:15:9:0:0	11_13934440_G_A_rs140363485	-0.571344	-4.23806	2.88734e-05	0.04562	1580
ENSG00000105821	ENSG00000105821:ENSE00003667034:ENSE00003469631:-1:103312947:103313101:103341764:103341865:7:DNAJC2:35:9:0:0	7_103725447_T_TGGGAGGCTGAGGC_rs11267358	-0.427731	-4.25596	2.67621e-05	0.0456293	1705
ENSG00000118971	ENSG00000118971:ENSE00002319615:ENSE00002301408:1:4288842:4289161:4278668:4278919:12:CCND2:9:4:0:0	12_4289183_CG_C_rs3217854	0.372919	4.38759	1.51904e-05	0.0456318	3004
ENSG00000004779	ENSG00000004779:ENSE00002593859:ENSE00003512231:-1:23581014:23581173:23582276:23582375:16:NDUFAB1:13:10:0:0	16_22901549_A_G_rs2188329	-0.643964	-4.3083	2.14016e-05	0.0456711	2134
ENSG00000204256	ENSG00000204256:ENSE00001829176:ENSE00003614468:1:32979682:32980132:32976562:32976936:6:BRD2:43:25:0:0	6_32623139_A_G_rs9271587	-0.385507	-4.49462	9.48619e-06	0.045676	4815
ENSG00000087365	ENSG00000087365:ENSE00000734590:ENSE00002162369:1:66055076:66055315:66052365:66052517:11:SF3B2:22:8:0:0	11_65758711_G_A_rs117829045	0.476087	4.16145	3.98442e-05	0.0457013	1147
ENSG00000099875	ENSG00000099875:ENSE00003499121:ENSE00002737908:-1:2042766:2042870:2051096:2051224:19:MKNK2:16:3:0:0	19_2100332_A_G_rs59417441	0.417341	4.42166	1.30888e-05	0.0457583	3496
ENSG00000140740	ENSG00000140740:ENSE00002597898:ENSE00003491722:1:21976167:21976947:21971525:21971620:16:UQCRC2:31:26:0:0	16_21344729_T_G_rs161329	0.621686	4.14477	4.27111e-05	0.0457863	1072
ENSG00000120948	ENSG00000120948:ENSE00003539755:ENSE00003667344:1:11018733:11018873:11016844:11017007:1:TARDBP:18:11:0:0	1_11326568_A_G_rs2744825	0.46014	4.27908	2.42525e-05	0.045813	1889
ENSG00000163041	ENSG00000163041:ENSE00001442672:ENSE00002355903:1:226071351:226071999:226065656:226065809:1:H3F3A:9:7:0:0	1_225808410_G_A_rs4559463	0.140603	4.28933	2.32141e-05	0.0458247	1974
ENSG00000162298	ENSG00000162298:ENSE00001063987:ENSE00003610865:-1:65130251:65130379:65130660:65130823:11:SYVN1:33:32:0:0	11_65581592_G_A_rs3741380	0.555009	4.19612	3.44606e-05	0.0458326	1330
ENSG00000123609	ENSG00000123609:ENSE00000840471:ENSE00001795542:-1:151278828:151278990:151288891:151289077:2:NMI:9:4:0:0	2_151388573_A_G_rs10183099	0.37826	4.26136	2.61554e-05	0.0458503	1753
ENSG00000062194	ENSG00000062194:ENSE00002119646:ENSE00003649050:1:57245468:57246484:57231098:57231321:5:GPBP1:16:10:0:0	5_57005759_G_A_rs28469536	0.298655	4.32963	1.95264e-05	0.0458871	2350
ENSG00000197451	ENSG00000197451:ENSE00002087331:ENSE00002049341:1:178210553:178211119:178206732:178206866:5:HNRNPAB:26:17:0:0	5_178185292_T_G_rs7719717	-0.864555	-4.36071	1.70717e-05	0.0459059	2689
ENSG00000100297	ENSG00000100297:ENSE00003465175:ENSE00001882399:1:35415829:35415972:35411439:35411496:22:MCM5:26:22:0:0	22_35403549_C_T_rs713618	0.575856	4.35019	1.78678e-05	0.0459738	2573
ENSG00000077097	ENSG00000077097:ENSE00000757668:ENSE00000757672:-1:25633841:25634014:25637215:25637312:3:TOP2B:12:10:0:0	3_24944846_A_G_rs56369650	0.328658	4.3161	2.06966e-05	0.0459879	2222
ENSG00000214194	ENSG00000214194:ENSE00001729044:ENSE00001858363:-1:113117483:113118161:113118528:113118613:7:LINC00998:6:2:0:0	7_112983141_T_TC_rs11393318	-0.322628	-4.20817	3.27575e-05	0.0459915	1404
ENSG00000157601	ENSG00000157601:ENSE00003670359:ENSE00001033794:1:41439694:41439848:41437015:41437152:21:MX1:33:32:0:0	21_41661738_T_A_rs9985154	0.356774	4.44133	1.20057e-05	0.045994	3831
ENSG00000111142	ENSG00000111142:ENSE00000922697:ENSE00000922696:1:95511895:95511998:95504065:95504161:12:METAP2:26:25:0:0	12_95148867_T_C_rs531138372	0.609374	4.40738	1.39335e-05	0.0460503	3305
ENSG00000100226	ENSG00000100226:ENSE00001628104:ENSE00001919048:1:38721742:38721865:38705742:38705817:22:GTPBP1:15:2:0:0	22_39173470_A_G_rs6001470	0.575884	4.24466	2.80769e-05	0.0461022	1642
ENSG00000139192	ENSG00000139192:ENSE00003646096:ENSE00003676432:1:6458645:6458947:6453067:6453297:12:TAPBPL:14:7:0:0	12_5666650_CT_C_rs71445665	0.396311	4.26044	2.62572e-05	0.0461077	1756
ENSG00000196419	ENSG00000196419:ENSE00000656076:ENSE00001549609:1:41656903:41657032:41621461:41621591:22:XRCC6:18:6:0:0	22_41423976_A_ATT_rs565346083	-0.275197	-4.17746	3.72652e-05	0.0461343	1238
ENSG00000143164	ENSG00000143164:ENSE00003669384:ENSE00002267090:1:168044900:168045227:168004533:168004793:1:DCAF6:32:21:0:0	1_168643371_A_T_rs1124020	-0.489444	-4.32485	1.99325e-05	0.0461636	2316
ENSG00000110321	ENSG00000110321:ENSE00003494621:ENSE00002165308:-1:10804287:10804418:10807745:10807876:11:EIF4G2:44:13:0:0	11_11576995_T_C_rs7125279	0.491558	4.40701	1.39557e-05	0.0461655	3308
ENSG00000167085	ENSG00000167085:ENSE00003467536:ENSE00003724095:-1:49409331:49409473:49414835:49414905:17:PHB:19:5:0:0	17_49095892_A_G_rs12952518	-0.468624	-4.31613	2.0694e-05	0.0461891	2232
ENSG00000143971	ENSG00000143971:ENSE00001887621:ENSE00000963000:1:67402794:67402974:67399550:67399626:2:ETAA1:4:3:0:0	2_67078421_CTATT_C_rs5831853	0.490795	4.34961	1.7912e-05	0.0461952	2579
ENSG00000076924	ENSG00000076924:ENSE00003165846:ENSE00002248287:-1:7625880:7626270:7629477:7629565:19:XAB2:8:1:0:0	19_8086665_G_A_rs78928146	-0.444909	-4.42273	1.30275e-05	0.0462086	3547
ENSG00000147592	ENSG00000147592:ENSE00002119966:ENSE00000980760:-1:70644065:70644252:70661734:70661897:8:LACTB2:5:3:0:0	8_71501784_T_C_rs62508472	0.238068	4.28176	2.39769e-05	0.0462514	1929
ENSG00000151065	ENSG00000151065:ENSE00003586873:ENSE00003495803:-1:1946152:1946286:1952777:1953288:12:DCP1B:19:15:0:0	12_1006958_A_G_rs61917259	0.369522	4.31634	2.0675e-05	0.0462706	2238
ENSG00000149480	ENSG00000149480:ENSE00000990813:ENSE00000990812:-1:62594981:62595070:62595264:62595492:11:MTA2:26:25:0:0	11_61644229_C_T_rs12805941	-0.197342	-4.23227	2.95903e-05	0.0462792	1564
ENSG00000204525	ENSG00000204525:ENSE00003685062:ENSE00001952408:-1:31271073:31271348:31271599:31272130:6:HLA-C:12:7:0:0	6_30866177_A_G_rs9262261	0.575957	4.4668	1.07307e-05	0.0462813	4313
ENSG00000109911	ENSG00000109911:ENSE00003559973:ENSE00003521103:1:31650115:31650221:31603768:31603907:11:ELP4:14:10:0:0	11_32069008_A_C_rs224629	0.505716	4.17414	3.77866e-05	0.0463264	1226
ENSG00000168884	ENSG00000168884:ENSE00002028942:ENSE00002040398:-1:2744387:2744863:2747450:2747945:4:TNIP2:13:7:0:0	4_2766903_A_G_rs6600766	-0.373706	-4.30155	2.20304e-05	0.0463299	2103
ENSG00000125630	ENSG00000125630:ENSE00001877169:ENSE00003563591:1:112546934:112547179:112542396:112542671:2:POLR1B:13:7:0:0	2_112120161_C_T_rs3762616	-0.464118	-4.27756	2.4411e-05	0.0463565	1899
ENSG00000152240	ENSG00000152240:ENSE00003617507:ENSE00002909142:1:46125744:46125791:46105194:46105408:18:HAUS1:24:11:0:0	18_46351614_C_T_rs8099095	0.718457	4.29526	2.26319e-05	0.0463727	2049
ENSG00000054654	ENSG00000054654:ENSE00003651003:ENSE00003463868:1:64219208:64219410:64021857:64022028:14:SYNE2:165:42:0:0	14_64234324_G_A_rs867443	-0.380517	-4.2334	2.94483e-05	0.0464106	1576
ENSG00000173327	ENSG00000173327:ENSE00003462408:ENSE00002470835:-1:65607270:65607513:65607802:65607816:11:MAP3K11:20:14:0:0	11_65913633_C_T_rs141172478	-0.769268	-4.18696	3.58114e-05	0.0464116	1296
ENSG00000270181	ENSG00000270181:ENSE00003477430:ENSE00003499198:1:102868113:102868257:102854288:102854374:13:BIVM-ERCC5:20:12:1:1	13_103545034_G_C_rs953434	0.565991	4.33768	1.88597e-05	0.0464325	2462
ENSG00000130590	ENSG00000130590:ENSE00003650875:ENSE00003669970:-1:63976971:63977142:63978245:63978361:20:SAMD10:7:4:0:0	20_63970709_T_G_rs79903344	0.432803	4.33095	1.94157e-05	0.0464423	2392
ENSG00000054967	ENSG00000054967:ENSE00002210022:ENSE00003582154:1:73395087:73395121:73394477:73394734:11:RELT:22:20:0:0	11_73972555_C_T_rs61901175	-0.598018	-4.20344	3.34158e-05	0.0464814	1391
ENSG00000174231	ENSG00000174231:ENSE00002642503:ENSE00001302461:-1:1652731:1653683:1659357:1659548:17:PRPF8:63:53:0:0	17_1703983_G_C_rs80353125	-0.532769	-4.41645	1.33914e-05	0.0465216	3474
ENSG00000134001	ENSG00000134001:ENSE00002506719:ENSE00003675760:1:67382411:67382590:67364767:67365008:14:EIF2S1:12:5:0:0	14_67408354_T_TA_rs550821518	-0.491857	-4.10758	4.98257e-05	0.046587	935
ENSG00000150961	ENSG00000150961:ENSE00003688203:ENSE00003600837:-1:118751996:118752089:118817264:118817412:4:SEC24D:32:12:0:0	4_117812710_G_A_rs11562857	-0.534394	-4.21798	3.14309e-05	0.046612	1483
ENSG00000135763	ENSG00000135763:ENSE00001785718:ENSE00000921367:1:229659100:229659126:229654249:229654388:1:URB2:11:10:0:1	1_229164188_A_C_rs4925526	-0.611336	-4.30336	2.18601e-05	0.0466712	2135
ENSG00000148334	ENSG00000148334:ENSE00003630498:ENSE00001385671:-1:128123702:128123851:128124779:128124871:9:PTGES2:21:18:0:0	9_128448988_CT_C_rs61494766	-0.694347	-4.17015	3.84213e-05	0.0466819	1215
ENSG00000112984	ENSG00000112984:ENSE00000764383:ENSE00000764376:1:138184512:138184676:138182861:138182990:5:KIF20A:24:18:0:0	5_138408629_C_T_rs62380957	-0.612973	-4.11963	4.74058e-05	0.0466947	985
ENSG00000102879	ENSG00000102879:ENSE00002588093:ENSE00002603568:1:30185209:30186720:30184226:30184343:16:CORO1A:16:12:0:0	16_30347211_CAATA_C_rs71149008	-0.259343	-4.07554	5.68476e-05	0.0467287	822
ENSG00000130429	ENSG00000130429:ENSE00001795194:ENSE00002399857:1:99388039:99388267:99377358:99377439:7:ARPC1B:23:12:0:0	7_98553193_G_T_rs705312	-0.432053	-4.20392	3.33483e-05	0.0467877	1403
ENSG00000176788	ENSG00000176788:ENSE00001263948:ENSE00003698530:1:17217560:17217810:17212120:17212182:5:BASP1:5:3:0:0	5_16790879_CAAGT_C_rs151266650	0.913252	4.31893	2.04468e-05	0.0468027	2289
ENSG00000108510	ENSG00000108510:ENSE00001113104:ENSE00002698966:-1:61968035:61968258:62010427:62011233:17:MED13:25:16:0:0	17_61482583_T_C_rs3785819	-0.336771	-4.18638	3.5899e-05	0.0468482	1305
ENSG00000123374	ENSG00000123374:ENSE00002445901:ENSE00003600826:1:55971044:55971625:55968778:55968948:12:CDK2:22:16:0:0	12_56575497_C_G_rs7977500	-0.375221	-4.13921	4.37092e-05	0.0468562	1072
ENSG00000166508	ENSG00000166508:ENSE00003519288:ENSE00003512593:-1:100097834:100097948:100098141:100098290:7:MCM7:25:22:0:0	7_99259849_G_GTA_rs143467965	-0.5476	-4.18552	3.60274e-05	0.0469077	1302
ENSG00000128050	ENSG00000128050:ENSE00003523494:ENSE00002072402:1:56446695:56446873:56436039:56436328:4:PAICS:12:4:0:0	4_56828960_G_A_rs1399002	0.235452	4.35572	1.74452e-05	0.0469101	2689
ENSG00000198961	ENSG00000198961:ENSE00000759860:ENSE00002060278:-1:109368561:109368746:109390638:109390758:5:PJA2:11:4:0:0	5_110148171_A_G_rs72812450	-0.498937	-4.27853	2.43097e-05	0.0469177	1930
ENSG00000156467	ENSG00000156467:ENSE00003470998:ENSE00002107271:-1:96231774:96231940:96235512:96235546:8:UQCRB:11:1:0:0	8_95783501_T_C_rs60091446	-0.437227	-4.29142	2.3007e-05	0.0469342	2040
ENSG00000152234	ENSG00000152234:ENSE00003493742:ENSE00002784599:-1:46084504:46084654:46098172:46098353:18:ATP5A1:44:8:0:0	18_45981948_G_A_rs601976	-0.477303	-4.29157	2.29926e-05	0.0469738	2043
ENSG00000173692	ENSG00000173692:ENSE00003492980:ENSE00001586700:1:231072189:231072415:231056894:231057041:2:PSMD1:15:4:0:0	2_230922900_T_A_rs113789582	-0.440961	-4.31178	2.10842e-05	0.0469757	2228
ENSG00000140319	ENSG00000140319:ENSE00002561341:ENSE00002572829:-1:40038282:40038948:40039093:40039162:15:SRP14:9:4:0:0	15_39773536_A_G_rs35032346	-0.458085	-4.26938	2.52775e-05	0.0469909	1859
ENSG00000137076	ENSG00000137076:ENSE00000928266:ENSE00000928278:-1:35712835:35713043:35719519:35719627:9:TLN1:29:17:0:0	9_36212695_TG_T_rs35229256	-0.453279	-4.23546	2.91937e-05	0.0470311	1611
ENSG00000175221	ENSG00000175221:ENSE00000768849:ENSE00001228781:-1:871926:872118:875244:875454:19:MED16:29:24:0:0	19_836999_G_A_rs62132279	-0.417313	-4.4185	1.32715e-05	0.0471004	3549
ENSG00000137076	ENSG00000137076:ENSE00000928273:ENSE00001476780:-1:35716390:35716556:35732075:35732395:9:TLN1:22:1:0:0	9_35544307_C_CTT_rs576361795	-0.318683	-4.235	2.92497e-05	0.0471212	1611
ENSG00000176248	ENSG00000176248:ENSE00003490907:ENSE00003559067:-1:137175708:137175837:137180181:137180384:9:ANAPC2:19:17:0:0	9_136570837_G_A_rs73564874	-0.488719	-4.29409	2.27453e-05	0.0471282	2072
ENSG00000022840	ENSG00000022840:ENSE00003594401:ENSE00002271353:1:120557282:120557466:120534356:120534407:12:RNF10:21:3:0:0	12_119567933_G_C_rs804628	-0.320674	-4.27438	2.47438e-05	0.047137	1905
ENSG00000115677	ENSG00000115677:ENSE00001560220:ENSE00000787283:-1:241229224:241229687:241255374:241255580:2:HDLBP:131:65:0:0	2_240516833_G_A_rs4676354	0.5026	4.34583	1.82075e-05	0.0471938	2592
ENSG00000084072	ENSG00000084072:ENSE00001939376:ENSE00002143267:1:39762318:39762407:39753287:39753707:1:PPIE:34:30:0:0	1_39030407_GA_G_rs35007555	-0.790129	-4.26902	2.53159e-05	0.0472647	1867
ENSG00000160216	ENSG00000160216:ENSE00001414183:ENSE00001531366:1:43959634:43959859:43903891:43904019:21:AGPAT3:25:8:0:0	21_42899458_G_GT_rs35438595	-0.479427	-4.35624	1.74061e-05	0.0473097	2718
ENSG00000133328	ENSG00000133328:ENSE00001289854:ENSE00002495333:-1:63552770:63553065:63558392:63558660:11:HRASLS2:4:3:1:1	11_63926489_C_CTT_rs371694567	1.15229	4.1623	3.97028e-05	0.0473655	1193
ENSG00000197043	ENSG00000197043:ENSE00002484563:ENSE00003502102:-1:151110627:151110644:151122917:151123011:5:ANXA6:48:41:0:0	5_152083930_T_G_rs29849	0.832254	4.26769	2.54592e-05	0.0474051	1862
ENSG00000103202	ENSG00000103202:ENSE00003536592:ENSE00003667980:1:399627:399739:398990:399123:16:NME4:18:15:0:0	16_381303_C_T_rs12597740	-0.46788	-4.29257	2.28946e-05	0.0474377	2072
ENSG00000115677	ENSG00000115677:ENSE00001908472:ENSE00001817340:-1:241236615:241236664:241239602:241239736:2:HDLBP:105:100:0:0	2_240980854_T_G_rs554932950	-0.512466	-4.34461	1.83042e-05	0.0474444	2592
ENSG00000011304	ENSG00000011304:ENSE00002891962:ENSE00002878589:1:804036:804702:803575:803636:19:PTBP1:16:13:0:0	19_160565_T_C_rs567986644	-0.461603	-4.41112	1.37071e-05	0.0474541	3462
ENSG00000049618	ENSG00000049618:ENSE00001142078:ENSE00001826516:1:157189642:157189780:157180969:157181198:6:ARID1B:29:24:0:0	6_156630478_C_CA_rs11438449	-0.748761	-4.3144	2.08489e-05	0.0474938	2278
ENSG00000175216	ENSG00000175216:ENSE00003490880:ENSE00003556648:-1:46744426:46744577:46765131:46765256:11:CKAP5:63:40:0:0	11_46360488_CA_C_rs35812065	-0.483143	-4.11888	4.75533e-05	0.0475057	999
ENSG00000109762	ENSG00000109762:ENSE00003722705:ENSE00003538989:1:185264438:185264610:185258848:185259064:4:SNX25:6:5:0:0	4_185961136_T_C_rs10155470	-0.274627	-4.42878	1.26866e-05	0.0475112	3745
ENSG00000144028	ENSG00000144028:ENSE00003492174:ENSE00001820121:-1:96277539:96277715:96283813:96284874:2:SNRNP200:53:38:0:0	2_96225007_C_T_rs10445975	0.300208	3.99877	7.77012e-05	0.0475532	612
ENSG00000100348	ENSG00000100348:ENSE00001748201:ENSE00001666349:-1:36467884:36467917:36480575:36480837:22:TXN2:11:7:0:0	22_37308189_G_T_rs5756604	0.339143	4.37312	1.6177e-05	0.0475604	2940
ENSG00000186111	ENSG00000186111:ENSE00000664362:ENSE00003562026:-1:3638884:3639016:3656405:3656557:19:PIP5K1C:22:9:0:0	19_3638407_T_G_rs78173397	0.684093	4.41974	1.31997e-05	0.0475982	3606
ENSG00000114491	ENSG00000114491:ENSE00003635320:ENSE00003663863:1:124742152:124742266:124737568:124738239:3:UMPS:16:11:0:0	3_125474290_G_A_rs7610077	0.392798	4.28994	2.3153e-05	0.0476257	2057
ENSG00000138496	ENSG00000138496:ENSE00003369663:ENSE00003539357:-1:122527961:122528743:122540472:122540852:3:PARP9:22:16:0:0	3_122386769_G_A_rs28630628	-0.250213	-4.27836	2.43271e-05	0.0477055	1961
ENSG00000130812	ENSG00000130812:ENSE00000896894:ENSE00000896896:-1:10093693:10093880:10094758:10094938:19:ANGPTL6:9:6:0:0	19_10326227_A_C_rs10411056	-0.500654	-4.27299	2.4891e-05	0.0477409	1918
ENSG00000100982	ENSG00000100982:ENSE00003730055:ENSE00003736241:1:45947073:45947166:45946200:45946384:20:PCIF1:18:17:0:0	20_45469902_G_A_rs75766050	-0.62483	-4.25973	2.63363e-05	0.047774	1814
ENSG00000173020	ENSG00000173020:ENSE00002165368:ENSE00003514906:1:67284847:67285188:67282435:67282542:11:ADRBK1:45:26:0:0	11_67921731_C_T_rs117248328	-0.380092	-4.17242	3.80593e-05	0.0478025	1256
ENSG00000160294	ENSG00000160294:ENSE00003487436:ENSE00003675693:-1:46251529:46251682:46260793:46260906:21:MCM3AP:32:24:0:0	21_45418566_G_A_rs55700611	0.61798	4.31698	2.06182e-05	0.0478136	2319
ENSG00000117523	ENSG00000117523:ENSE00003600536:ENSE00003578430:1:171524821:171524965:171515734:171515859:1:PRRC2C:20:10:0:0	1_172441391_A_T_rs183856666	-0.573017	-4.22762	3.01772e-05	0.0478611	1586
ENSG00000197081	ENSG00000197081:ENSE00001086847:ENSE00001086785:1:160079580:160079787:160073757:160073975:6:IGF2R:42:38:0:0	6_159050330_T_G_rs212404	-0.610576	-4.26881	2.5338e-05	0.0478634	1889
ENSG00000152749	ENSG00000152749:ENSE00001101655:ENSE00001295332:1:94623109:94623300:94612190:94612390:13:GPR180:7:3:1:1	13_95346760_C_G_rs2992885	0.607291	4.34603	1.81915e-05	0.0478982	2633
ENSG00000125166	ENSG00000125166:ENSE00001836866:ENSE00002608678:-1:58716014:58716383:58734140:58734342:16:GOT2:17:1:0:0	16_57885814_A_G_rs113810608	0.518783	4.31553	2.07479e-05	0.0479276	2310
ENSG00000143486	ENSG00000143486:ENSE00000960348:ENSE00003659159:-1:206602951:206603204:206605400:206605507:1:EIF2D:15:11:0:0	1_206771966_A_C_rs3024490	0.455221	4.23837	2.88359e-05	0.0479541	1663
ENSG00000276231	ENSG00000276231:ENSE00003745109:ENSE00003752469:-1:8828567:8828990:8836791:8836923:17:PIK3R6:16:10:0:0	17_9234745_C_T_rs56366919	-0.266436	-4.34165	1.85396e-05	0.047999	2589
ENSG00000105939	ENSG00000105939:ENSE00002495081:ENSE00002514961:-1:139079470:139080243:139089624:139089759:7:ZC3HAV1:6:4:0:0	7_138820502_G_T_rs78195735	-0.328962	-4.31485	2.08084e-05	0.048005	2307
ENSG00000147526	ENSG00000147526:ENSE00002135531:ENSE00002111662:1:38847955:38848282:38836162:38836291:8:TACC1:63:46:0:0	8_38815431_G_T_rs6474504	0.541982	4.18459	3.6169e-05	0.0480686	1329
ENSG00000163565	ENSG00000163565:ENSE00003664980:ENSE00003481140:1:159049432:159049599:159016533:159016700:1:IFI16:24:14:0:0	1_158072363_C_T_rs10908615	-0.862008	-4.28123	2.40309e-05	0.0481579	2004
ENSG00000168488	ENSG00000168488:ENSE00002603033:ENSE00003612316:1:28834329:28834415:28833059:28833354:16:ATXN2L:39:34:0:0	16_27910126_C_CT_rs374169995	-0.418422	-4.16632	3.90413e-05	0.048177	1234
ENSG00000135049	ENSG00000135049:ENSE00001767652:ENSE00003733936:-1:85546539:85547286:85589528:85589681:9:AGTPBP1:40:29:0:0	9_86232287_G_A_rs1886127	-0.405253	-4.22936	2.99565e-05	0.04823	1610
ENSG00000167721	ENSG00000167721:ENSE00001116110:ENSE00001116116:-1:2332169:2332359:2332961:2333124:17:TSR1:15:14:0:0	17_1558100_A_G_rs9912135	-0.322302	-4.37298	1.61869e-05	0.0482692	2982
ENSG00000171497	ENSG00000171497:ENSE00001170868:ENSE00001126597:-1:158709134:158709824:158715562:158715684:4:PPID:15:6:0:0	4_159062697_GTC_G_rs559788697	-0.435116	-4.14082	4.3418e-05	0.0482808	1112
ENSG00000166197	ENSG00000166197:ENSE00001451475:ENSE00003549288:1:102162111:102163870:102161556:102161662:10:NOLC1:25:22:0:0	10_101349309_C_T_rs10883615	0.270855	4.16745	3.8858e-05	0.0483005	1243
ENSG00000122741	ENSG00000122741:ENSE00001433066:ENSE00001849476:1:37842089:37842286:37819294:37819401:9:DCAF10:5:4:0:0	9_38211762_G_A_rs141326827	0.474694	4.32495	1.99238e-05	0.0483153	2425
ENSG00000107581	ENSG00000107581:ENSE00003635079:ENSE00000987844:-1:119057956:119058303:119069446:119069654:10:EIF3A:14:7:0:0	10_119698388_G_A_rs4752341	0.32974	4.2968	2.24837e-05	0.048385	2152
ENSG00000167272	ENSG00000167272:ENSE00002225794:ENSE00002251825:-1:120579514:120579995:120581343:120581379:12:POP5:13:2:0:0	12_120302726_T_C_rs11065075	-0.391197	-4.25722	2.66194e-05	0.0484207	1819
ENSG00000161533	ENSG00000161533:ENSE00002750387:ENSE00003549935:-1:75943411:75943576:75948251:75948457:17:ACOX1:36:31:0:0	17_76261512_AT_A_rs5822124	-0.509463	-4.31636	2.06739e-05	0.0484804	2345
ENSG00000100280	ENSG00000100280:ENSE00001673404:ENSE00001864079:-1:29358726:29358971:29367207:29367267:22:AP1B1:12:7:0:0	22_29435288_G_A_rs1807682	-0.442821	-4.21388	3.19787e-05	0.0485436	1518
ENSG00000125954	ENSG00000125954:ENSE00003508608:ENSE00003710082:1:65012317:65012389:64923991:64924126:14:CHURC1-FNTB:9:3:0:0	14_65313589_T_TTTTA_rs10667607	-1.30249	-4.24656	2.78524e-05	0.0485468	1743
ENSG00000108479	ENSG00000108479:ENSE00000744742:ENSE00003542217:-1:75758449:75758599:75762704:75762885:17:GALK1:20:17:0:0	17_75298213_A_G_rs72850335	-0.629578	-4.29101	2.30478e-05	0.0485618	2107
ENSG00000183624	ENSG00000183624:ENSE00001506773:ENSE00001313319:1:129298354:129298535:129288854:129288997:3:HMCES:12:10:1:0	3_129939275_G_A_rs10934896	0.549358	4.20598	3.30609e-05	0.0485664	1469
ENSG00000117448	ENSG00000117448:ENSE00003477384:ENSE00003709899:1:45568485:45568684:45566569:45566688:1:AKR1A1:22:11:0:0	1_44597262_G_A_rs17387066	-0.149514	-4.11497	4.83277e-05	0.0485693	1005
ENSG00000117481	ENSG00000117481:ENSE00003524270:ENSE00001842042:1:46352868:46353028:46344801:46344962:1:NSUN4:18:14:0:0	1_46341287_C_T_rs11579255	0.43216	4.10165	5.10595e-05	0.0486086	952
ENSG00000087266	ENSG00000087266:ENSE00003694365:ENSE00002030496:1:2829493:2830147:2793072:2793138:4:SH3BP2:51:3:0:0	4_3522381_G_C_rs1794418	0.432942	4.28365	2.37841e-05	0.0486147	2044
ENSG00000074800	ENSG00000074800:ENSE00003526899:ENSE00001908211:-1:8863235:8863343:8866361:8866501:1:ENO1:19:15:0:0	1_9463803_A_T_rs12164588	-0.139262	-4.30351	2.18463e-05	0.0486298	2226
ENSG00000099381	ENSG00000099381:ENSE00001238418:ENSE00001505117:1:30980739:30980849:30980485:30980657:16:SETD1A:18:17:0:0	16_30365370_G_A_rs4500754	0.591845	4.07523	5.69205e-05	0.048667	855
ENSG00000108424	ENSG00000108424:ENSE00003658165:ENSE00002697101:1:47670702:47670832:47650152:47650284:17:KPNB1:25:4:0:0	17_48116902_T_C_rs12939514	0.409678	4.22714	3.02384e-05	0.0486838	1610
ENSG00000155307	ENSG00000155307:ENSE00003737601:ENSE00001150582:-1:14546205:14546360:14583320:14583402:21:SAMSN1:3:1:0:0	21_14560725_C_T_rs2039236	-0.482669	-4.32587	1.98452e-05	0.0487201	2455
ENSG00000105438	ENSG00000105438:ENSE00001250873:ENSE00003200503:-1:48382570:48383327:48384239:48384482:19:KDELR1:14:11:0:0	19_48730078_G_A_rs281407	-0.341512	-4.35745	1.73146e-05	0.0487405	2815
ENSG00000170322	ENSG00000170322:ENSE00001128670:ENSE00001128694:-1:129869494:129870261:129874113:129874333:11:NFRKB:44:38:0:0	11_129408983_A_G_rs11823565	-0.334792	-4.33349	1.92041e-05	0.0488169	2542
ENSG00000113441	ENSG00000113441:ENSE00001175116:ENSE00001175127:1:97026617:97026757:97024521:97024682:5:LNPEP:23:22:0:0	5_96644032_C_A_rs72772062	-0.487718	-4.23118	2.97265e-05	0.0488406	1643
ENSG00000180448	ENSG00000180448:ENSE00002827294:ENSE00003620670:1:1077487:1078045:1074104:1074241:19:HMHA1:23:19:0:0	19_1673575_G_T_rs13382066	-0.63428	-4.4316	1.25305e-05	0.0489066	3903
ENSG00000172531	ENSG00000172531:ENSE00003640995:ENSE00002193613:-1:67400689:67400919:67401728:67401788:11:PPP1CA:18:7:0:0	11_68329773_A_T_rs79665572	-0.360115	-4.16774	3.8811e-05	0.0490571	1264
ENSG00000183291	ENSG00000183291:ENSE00003572763:ENSE00001453009:-1:86903281:86903448:86914028:86914365:1:SEP15:8:2:0:0	1_87755408_T_C_rs305429	-0.520614	-4.24733	2.77613e-05	0.049082	1768
ENSG00000113643	ENSG00000113643:ENSE00003626743:ENSE00003641153:1:168517815:168518062:168506722:168506831:5:RARS:35:32:0:0	5_167968759_T_C_rs7709317	-0.469522	-4.31293	2.09809e-05	0.0490953	2340
ENSG00000136811	ENSG00000136811:ENSE00003703130:ENSE00003702931:1:128487890:128488025:128484701:128484886:9:ODF2:40:37:0:0	9_129229728_C_T_rs11564082	-0.443542	-4.19889	3.40625e-05	0.0491181	1442
ENSG00000204257	ENSG00000204257:ENSE00001958940:ENSE00001872637:-1:32949274:32949399:32949611:32950803:6:HLA-DMA:14:12:0:0	6_32587712_G_A_rs13208071	0.244227	4.47612	1.02971e-05	0.0491586	4774
ENSG00000184009	ENSG00000184009:ENSE00003653583:ENSE00002640133:-1:81510927:81511108:81512734:81512763:17:ACTG1:30:4:0:0	17_81143487_T_C_rs572684406	0.129596	4.33034	1.9466e-05	0.0491711	2526
ENSG00000131473	ENSG00000131473:ENSE00002373858:ENSE00002429109:-1:41886112:41886308:41898631:41898785:17:ACLY:30:23:0:0	17_42550398_T_C_rs55671747	0.632219	4.19783	3.42141e-05	0.0491999	1438
ENSG00000107581	ENSG00000107581:ENSE00003727501:ENSE00003752625:-1:119073747:119073937:119080628:119080823:10:EIF3A:3:2:0:0	10_118834359_C_A_rs7920420	-0.392384	-4.29256	2.28948e-05	0.0492696	2152
ENSG00000115758	ENSG00000115758:ENSE00000710599:ENSE00000710600:-1:10441509:10441723:10441817:10441929:2:ODC1:16:15:0:0	2_11107687_T_C_rs925748	-0.467144	-4.39256	1.48648e-05	0.0492918	3316
ENSG00000113649	ENSG00000113649:ENSE00002044284:ENSE00003615604:1:146510441:146511508:146509145:146509245:5:TCERG1:52:49:0:0	5_146974691_A_AT_rs543744922	-0.273937	-4.18843	3.55903e-05	0.0493637	1387
ENSG00000187514	ENSG00000187514:ENSE00001942261:ENSE00001873409:1:231711348:231711983:231708509:231708751:2:PTMA:16:4:0:0	2_232503632_C_G_rs754902	0.349264	4.27864	2.42985e-05	0.0493745	2032
ENSG00000114354	ENSG00000114354:ENSE00000823252:ENSE00001905159:1:100736576:100736716:100709378:100709431:3:TFG:18:3:0:0	3_100635000_G_GAC_rs142620077	0.557253	4.16485	3.92822e-05	0.0493778	1257
ENSG00000088325	ENSG00000088325:ENSE00000661101:ENSE00000661100:1:31794402:31794548:31793848:31794024:20:TPX2:16:15:1:1	20_31729975_C_CA_rs373310526	-0.144014	-4.06808	5.86134e-05	0.0494111	843
ENSG00000116237	ENSG00000116237:ENSE00001850541:ENSE00003664541:-1:6223491:6225262:6231902:6232119:1:ICMT:8:6:0:0	1_6399102_A_G_rs7534046	-0.291614	-4.33291	1.92518e-05	0.0494385	2568
ENSG00000170430	ENSG00000170430:ENSE00001827565:ENSE00001144049:1:129766788:129768007:129759202:129759341:10:MGMT:12:11:0:0	10_129948258_T_TC_rs200155651	0.466127	4.38206	1.55603e-05	0.0494662	3179
ENSG00000197555	ENSG00000197555:ENSE00002501168:ENSE00003611238:1:71739018:71739405:71724670:71724835:14:SIPA1L1:64:52:0:0	14_70862953_C_T_rs2332469	1.02604	4.2703	2.51777e-05	0.0494742	1965
ENSG00000163155	ENSG00000163155:ENSE00001072119:ENSE00001755386:-1:151161736:151162100:151165747:151165948:1:LYSMD1:3:1:1:0	1_150859632_C_T_rs10305667	-0.345747	-4.16574	3.91361e-05	0.0495071	1265
ENSG00000048740	ENSG00000048740:ENSE00003703561:ENSE00000915134:1:11325836:11325979:11217425:11217507:10:CELF2:19:7:0:0	10_11892906_A_G_rs4468251	-0.52617	-4.34499	1.8274e-05	0.0495225	2710
ENSG00000135297	ENSG00000135297:ENSE00003605899:ENSE00002440551:1:73473365:73473654:73471460:73471557:6:MTO1:16:12:0:0	6_72866201_T_C_rs2995345	-0.524057	-4.24953	2.75026e-05	0.0495596	1802
ENSG00000075914	ENSG00000075914:ENSE00003623919:ENSE00001912576:1:45007420:45007575:44976230:44976334:3:EXOSC7:19:4:0:0	3_44877917_G_A_rs77773073	-0.428821	-4.22321	3.07448e-05	0.0495607	1612
ENSG00000162894	ENSG00000162894:ENSE00001920129:ENSE00001809929:-1:206904386:206905147:206921818:206921998:1:FAIM3:28:6:0:0	1_207887461_G_A_rs2745950	-0.322577	-4.18224	3.6526e-05	0.0496023	1358
ENSG00000108883	ENSG00000108883:ENSE00003544178:ENSE00003627866:-1:44852409:44852562:44854556:44854682:17:EFTUD2:71:65:0:0	17_45680213_A_C_rs34804414	0.611961	4.22708	3.02461e-05	0.0496036	1640
ENSG00000104738	ENSG00000104738:ENSE00002103361:ENSE00002136433:1:47975715:47975785:47972857:47973065:8:MCM4:47:39:0:0	8_48111499_T_C_rs73579441	-0.437278	-4.02726	6.92331e-05	0.0497093	718
ENSG00000163938	ENSG00000163938:ENSE00003638370:ENSE00001817485:1:52687246:52687383:52686177:52686425:3:GNL3:12:9:0:0	3_53231750_C_T_rs11130362	0.348046	4.10877	4.95814e-05	0.0497302	1003
ENSG00000063241	ENSG00000063241:ENSE00000728091:ENSE00000876746:-1:55455260:55455378:55455636:55455845:19:ISOC2:14:11:0:0	19_55150013_AT_A_rs3842419	-0.712913	-4.4341	1.23934e-05	0.0497473	4014
ENSG00000117481	ENSG00000117481:ENSE00003524270:ENSE00001881434:1:46352868:46353028:46340829:46340919:1:NSUN4:18:5:0:0	1_46169506_G_A_rs72677566	-0.49459	-4.09596	5.22709e-05	0.0497619	952
ENSG00000087088	ENSG00000087088:ENSE00002075758:ENSE00003584971:1:48955853:48956333:48955687:48955833:19:BAX:12:9:0:0	19_48864318_A_G_rs664914	-0.340717	-4.32599	1.98345e-05	0.0497845	2510
ENSG00000074319	ENSG00000074319:ENSE00001106772:ENSE00002238752:-1:18483870:18484072:18526775:18526913:11:TSG101:22:5:0:0	11_18546485_T_C_rs10741745	-0.155259	-4.31219	2.10476e-05	0.0498197	2367
ENSG00000170606	ENSG00000170606:ENSE00001131455:ENSE00001897299:1:133067417:133067557:133051962:133052357:5:HSPA4:6:1:0:0	5_132507027_C_CAATAAATA_rs141860517	0.434044	4.26008	2.6298e-05	0.0498347	1895
ENSG00000115053	ENSG00000115053:ENSE00003661722:ENSE00001889007:-1:231461540:231462017:231464336:231464594:2:NCL:14:2:0:0	2_231587926_G_A_rs13022597	-0.290284	-4.28076	2.40792e-05	0.0498921	2072
ENSG00000149084	ENSG00000149084:ENSE00002201515:ENSE00003507771:1:43855144:43856617:43798320:43798427:11:HSD17B12:40:23:0:0	11_43571460_T_C_rs11037479	0.260681	4.31507	2.07882e-05	0.0499124	2401
ENSG00000105329	ENSG00000105329:ENSE00003650791:ENSE00000708416:-1:41342170:41342247:41348295:41348455:19:TGFB1:6:3:0:0	19_41407428_G_C_rs11670725	0.16979	4.24362	2.82011e-05	0.0499442	1771
ENSG00000149925	ENSG00000149925:ENSE00002609420:ENSE00001521143:1:30065148:30065927:30053123:30053217:16:ALDOA:27:2:0:0	16_29874377_A_G_rs11644048	-0.313274	-4.07493	5.69894e-05	0.0499797	877
ENSG00000198604	ENSG00000198604:ENSE00001092833:ENSE00000655105:-1:34764707:34764933:34771511:34771659:14:BAZ1A:38:33:0:0	14_34630185_A_AGCGGG_rs201601692	-0.489518	-4.33126	1.93892e-05	0.0499853	2578

### Sheet: GeneAllcircRNAAllcircQTL
Gene	Ensembl Gene ID
ecircRNA	circRNA ID having at least one cis associated SNP (Format=GENEID:EXON2:EXON1:STRAND:EXON2START:EXON2END:EXON1START:EXON1END:CHR:GENE:EXON2:EXON1)
circQTL	SNP associated with circRNA expression : defined by chr_position_allele1_allele2_rsid
beta	Effect size estimate
t.stat	Test statistic (t-statistic of T-test)
p.value	p-values from Matrix-eQTL
Gene	ecircRNA	circQTL	beta	t.stat	p.value
ENSG00000109971	ENSG00000109971:ENSE00001101385:ENSE00002189411:-1:123058252:123058484:123058632:123059097:11:HSPA8:49:48:0:0	11_123047451_A_G_rs4936767	0.744823	20.6574	1.49084e-62
ENSG00000152234	ENSG00000152234:ENSE00003606271:ENSE00002960813:-1:46084150:46084363:46086127:46086257:18:ATP5A1:47:42:0:0	18_46094186_C_T_rs2578191	1.7839	20.3538	2.53745e-61
ENSG00000109971	ENSG00000109971:ENSE00001101385:ENSE00002189411:-1:123058252:123058484:123058632:123059097:11:HSPA8:49:48:0:0	11_123055777_T_A_rs1461494	0.73541	19.992	7.47911e-60
ENSG00000109971	ENSG00000109971:ENSE00001101385:ENSE00002189411:-1:123058252:123058484:123058632:123059097:11:HSPA8:49:48:0:0	11_123057914_A_G_rs4802	0.73541	19.992	7.47911e-60
ENSG00000109971	ENSG00000109971:ENSE00001101385:ENSE00002189411:-1:123058252:123058484:123058632:123059097:11:HSPA8:49:48:0:0	11_123058167_C_T_rs4936770	0.73541	19.992	7.47911e-60
ENSG00000196735	ENSG00000196735:ENSE00003499784:ENSE00001805299:1:32642610:32642784:32637357:32637540:6:HLA-DQA1:16:4:0:0	6_32580277_A_G_rs141267330	-2.12397	-19.7887	5.01464e-59
ENSG00000196735	ENSG00000196735:ENSE00003499784:ENSE00003527459:1:32642610:32642784:32641310:32641558:6:HLA-DQA1:16:12:0:0	6_32580277_A_G_rs141267330	-2.38017	-19.3831	2.2396e-57
ENSG00000237541	ENSG00000237541:ENSE00001626970:ENSE00001740074:1:32745791:32746072:32745159:32745407:6:HLA-DQA2:3:2:1:1	6_32629310_CA_C_rs547255757	2.23284	19.21	1.13487e-56
ENSG00000152234	ENSG00000152234:ENSE00003606271:ENSE00002960813:-1:46084150:46084363:46086127:46086257:18:ATP5A1:47:42:0:0	18_46076840_T_TTATA_rs141160473	1.74437	19.1837	1.45275e-56
ENSG00000109971	ENSG00000109971:ENSE00001101385:ENSE00002189411:-1:123058252:123058484:123058632:123059097:11:HSPA8:49:48:0:0	11_123065314_A_G_rs7131452	0.709694	19.095	3.33726e-56
ENSG00000237541	ENSG00000237541:ENSE00001626970:ENSE00001740074:1:32745791:32746072:32745159:32745407:6:HLA-DQA2:3:2:1:1	6_32617175_A_G_rs685810	2.21874	19.0374	5.72575e-56
ENSG00000109971	ENSG00000109971:ENSE00001101385:ENSE00002189411:-1:123058252:123058484:123058632:123059097:11:HSPA8:49:48:0:0	11_123082611_G_T_rs116414356	0.699841	19.0323	6.00966e-56
ENSG00000237541	ENSG00000237541:ENSE00001626970:ENSE00001740074:1:32745791:32746072:32745159:32745407:6:HLA-DQA2:3:2:1:1	6_32617159_G_GT_rs145969392	2.22345	18.8765	2.58984e-55
ENSG00000237541	ENSG00000237541:ENSE00001626970:ENSE00001740074:1:32745791:32746072:32745159:32745407:6:HLA-DQA2:3:2:1:1	6_32554207_A_G_rs112296425	2.09991	18.8064	4.999e-55
ENSG00000237541	ENSG00000237541:ENSE00001626970:ENSE00001740074:1:32745791:32746072:32745159:32745407:6:HLA-DQA2:3:2:1:1	6_32617141_A_G_rs28752526	2.22162	18.7928	5.68173e-55
ENSG00000237541	ENSG00000237541:ENSE00001626970:ENSE00001740074:1:32745791:32746072:32745159:32745407:6:HLA-DQA2:3:2:1:1	6_32537298_T_G_rs78510027	2.12006	18.7856	6.07816e-55
ENSG00000109971	ENSG00000109971:ENSE00001101385:ENSE00002189411:-1:123058252:123058484:123058632:123059097:11:HSPA8:49:48:0:0	11_123065079_T_G_rs2061602	0.705084	18.7653	7.34852e-55
ENSG00000109971	ENSG00000109971:ENSE00001101385:ENSE00002189411:-1:123058252:123058484:123058632:123059097:11:HSPA8:49:48:0:0	11_123067549_T_C_rs73610550	0.705084	18.7653	7.34852e-55
ENSG00000109971	ENSG00000109971:ENSE00001101385:ENSE00002189411:-1:123058252:123058484:123058632:123059097:11:HSPA8:49:48:0:0	11_123069176_T_A_rs7111596	0.705084	18.7653	7.34852e-55
ENSG00000109971	ENSG00000109971:ENSE00001101385:ENSE00002189411:-1:123058252:123058484:123058632:123059097:11:HSPA8:49:48:0:0	11_123071389_A_G_rs10892960	0.705084	18.7653	7.34852e-55
ENSG00000109971	ENSG00000109971:ENSE00001101385:ENSE00002189411:-1:123058252:123058484:123058632:123059097:11:HSPA8:49:48:0:0	11_123072787_T_C_rs7949414	0.705084	18.7653	7.34852e-55
ENSG00000109971	ENSG00000109971:ENSE00001101385:ENSE00002189411:-1:123058252:123058484:123058632:123059097:11:HSPA8:49:48:0:0	11_123082860_C_G_rs12222562	0.705084	18.7653	7.34852e-55
ENSG00000109971	ENSG00000109971:ENSE00001101385:ENSE00002189411:-1:123058252:123058484:123058632:123059097:11:HSPA8:49:48:0:0	11_123087551_A_G_rs11218967	0.705084	18.7653	7.34852e-55
ENSG00000109971	ENSG00000109971:ENSE00001101385:ENSE00002189411:-1:123058252:123058484:123058632:123059097:11:HSPA8:49:48:0:0	11_123088749_T_C_rs7130164	0.705084	18.7653	7.34852e-55
ENSG00000152234	ENSG00000152234:ENSE00003606271:ENSE00002960813:-1:46084150:46084363:46086127:46086257:18:ATP5A1:47:42:0:0	18_46098740_C_T_rs9962380	1.75219	18.6895	1.49664e-54
ENSG00000152234	ENSG00000152234:ENSE00003606271:ENSE00002960813:-1:46084150:46084363:46086127:46086257:18:ATP5A1:47:42:0:0	18_46075044_G_A_rs11082509	1.75935	18.6529	2.11037e-54
ENSG00000109971	ENSG00000109971:ENSE00001101385:ENSE00002189411:-1:123058252:123058484:123058632:123059097:11:HSPA8:49:48:0:0	11_123079805_A_G_rs7941144	0.702028	18.606	3.27584e-54
ENSG00000152234	ENSG00000152234:ENSE00003606271:ENSE00002960813:-1:46084150:46084363:46086127:46086257:18:ATP5A1:47:42:0:0	18_46098945_A_G_rs8095608	1.75042	18.5842	4.01821e-54
ENSG00000152234	ENSG00000152234:ENSE00003606271:ENSE00002960813:-1:46084150:46084363:46086127:46086257:18:ATP5A1:47:42:0:0	18_46099054_G_GTT_rs10629483	1.75042	18.5842	4.01821e-54
ENSG00000237541	ENSG00000237541:ENSE00001626970:ENSE00001740074:1:32745791:32746072:32745159:32745407:6:HLA-DQA2:3:2:1:1	6_32552258_C_T_rs114031016	2.07573	18.5403	6.06655e-54
ENSG00000152234	ENSG00000152234:ENSE00003606271:ENSE00002960813:-1:46084150:46084363:46086127:46086257:18:ATP5A1:47:42:0:0	18_46098659_G_C_rs9962458	1.74205	18.3949	2.37256e-53
ENSG00000152234	ENSG00000152234:ENSE00003606271:ENSE00002960813:-1:46084150:46084363:46086127:46086257:18:ATP5A1:47:42:0:0	18_46103329_C_CG_rs35532408	1.74205	18.3949	2.37256e-53
ENSG00000152234	ENSG00000152234:ENSE00003606271:ENSE00002960813:-1:46084150:46084363:46086127:46086257:18:ATP5A1:47:42:0:0	18_46071167_A_G_rs9783884	1.74316	18.3733	2.9077e-53
ENSG00000152234	ENSG00000152234:ENSE00003606271:ENSE00002960813:-1:46084150:46084363:46086127:46086257:18:ATP5A1:47:42:0:0	18_46071304_A_G_rs9783886	1.74316	18.3733	2.9077e-53
ENSG00000152234	ENSG00000152234:ENSE00003606271:ENSE00002960813:-1:46084150:46084363:46086127:46086257:18:ATP5A1:47:42:0:0	18_46071306_C_A_rs9783887	1.74316	18.3733	2.9077e-53
ENSG00000152234	ENSG00000152234:ENSE00003606271:ENSE00002960813:-1:46084150:46084363:46086127:46086257:18:ATP5A1:47:42:0:0	18_46073361_C_T_rs9961065	1.74316	18.3733	2.9077e-53
ENSG00000152234	ENSG00000152234:ENSE00003606271:ENSE00002960813:-1:46084150:46084363:46086127:46086257:18:ATP5A1:47:42:0:0	18_46073694_G_T_rs3765636	1.74316	18.3733	2.9077e-53
ENSG00000152234	ENSG00000152234:ENSE00003606271:ENSE00002960813:-1:46084150:46084363:46086127:46086257:18:ATP5A1:47:42:0:0	18_46073797_C_A_rs7235373	1.74316	18.3733	2.9077e-53
ENSG00000152234	ENSG00000152234:ENSE00003606271:ENSE00002960813:-1:46084150:46084363:46086127:46086257:18:ATP5A1:47:42:0:0	18_46074368_A_G_rs28457840	1.74316	18.3733	2.9077e-53
ENSG00000152234	ENSG00000152234:ENSE00003606271:ENSE00002960813:-1:46084150:46084363:46086127:46086257:18:ATP5A1:47:42:0:0	18_46076654_T_A_rs11082510	1.74316	18.3733	2.9077e-53
ENSG00000152234	ENSG00000152234:ENSE00003606271:ENSE00002960813:-1:46084150:46084363:46086127:46086257:18:ATP5A1:47:42:0:0	18_46078793_A_AT_rs34991905	1.74316	18.3733	2.9077e-53
ENSG00000152234	ENSG00000152234:ENSE00003606271:ENSE00002960813:-1:46084150:46084363:46086127:46086257:18:ATP5A1:47:42:0:0	18_46080641_T_TCTCA_rs10689399	1.74316	18.3733	2.9077e-53
ENSG00000152234	ENSG00000152234:ENSE00003606271:ENSE00002960813:-1:46084150:46084363:46086127:46086257:18:ATP5A1:47:42:0:0	18_46081130_CAAAA_C_rs560120515	1.74316	18.3733	2.9077e-53
ENSG00000152234	ENSG00000152234:ENSE00003606271:ENSE00002960813:-1:46084150:46084363:46086127:46086257:18:ATP5A1:47:42:0:0	18_46081423_T_C_rs9304326	1.74316	18.3733	2.9077e-53
ENSG00000152234	ENSG00000152234:ENSE00003606271:ENSE00002960813:-1:46084150:46084363:46086127:46086257:18:ATP5A1:47:42:0:0	18_46081477_C_T_rs9304327	1.74316	18.3733	2.9077e-53
ENSG00000152234	ENSG00000152234:ENSE00003606271:ENSE00002960813:-1:46084150:46084363:46086127:46086257:18:ATP5A1:47:42:0:0	18_46081480_C_G_rs9304328	1.74316	18.3733	2.9077e-53
ENSG00000152234	ENSG00000152234:ENSE00003606271:ENSE00002960813:-1:46084150:46084363:46086127:46086257:18:ATP5A1:47:42:0:0	18_46082513_G_A_rs8091452	1.74316	18.3733	2.9077e-53
ENSG00000152234	ENSG00000152234:ENSE00003606271:ENSE00002960813:-1:46084150:46084363:46086127:46086257:18:ATP5A1:47:42:0:0	18_46084149_T_C_rs12954944	1.74316	18.3733	2.9077e-53
ENSG00000152234	ENSG00000152234:ENSE00003606271:ENSE00002960813:-1:46084150:46084363:46086127:46086257:18:ATP5A1:47:42:0:0	18_46085004_T_C_rs8088881	1.74316	18.3733	2.9077e-53
ENSG00000152234	ENSG00000152234:ENSE00003606271:ENSE00002960813:-1:46084150:46084363:46086127:46086257:18:ATP5A1:47:42:0:0	18_46085372_C_T_rs28694780	1.74316	18.3733	2.9077e-53
ENSG00000152234	ENSG00000152234:ENSE00003606271:ENSE00002960813:-1:46084150:46084363:46086127:46086257:18:ATP5A1:47:42:0:0	18_46085382_G_A_rs28504655	1.74316	18.3733	2.9077e-53
ENSG00000152234	ENSG00000152234:ENSE00003606271:ENSE00002960813:-1:46084150:46084363:46086127:46086257:18:ATP5A1:47:42:0:0	18_46086016_C_T_rs8092674	1.74316	18.3733	2.9077e-53
ENSG00000152234	ENSG00000152234:ENSE00003606271:ENSE00002960813:-1:46084150:46084363:46086127:46086257:18:ATP5A1:47:42:0:0	18_46086808_T_C_rs8094902	1.74316	18.3733	2.9077e-53
ENSG00000152234	ENSG00000152234:ENSE00003606271:ENSE00002960813:-1:46084150:46084363:46086127:46086257:18:ATP5A1:47:42:0:0	18_46086820_C_T_rs8093880	1.74316	18.3733	2.9077e-53
ENSG00000152234	ENSG00000152234:ENSE00003606271:ENSE00002960813:-1:46084150:46084363:46086127:46086257:18:ATP5A1:47:42:0:0	18_46086895_T_C_rs8095031	1.74316	18.3733	2.9077e-53
ENSG00000152234	ENSG00000152234:ENSE00003606271:ENSE00002960813:-1:46084150:46084363:46086127:46086257:18:ATP5A1:47:42:0:0	18_46086986_C_A_rs8097521	1.74316	18.3733	2.9077e-53
ENSG00000152234	ENSG00000152234:ENSE00003606271:ENSE00002960813:-1:46084150:46084363:46086127:46086257:18:ATP5A1:47:42:0:0	18_46087562_T_C_rs7244921	1.74316	18.3733	2.9077e-53
ENSG00000152234	ENSG00000152234:ENSE00003606271:ENSE00002960813:-1:46084150:46084363:46086127:46086257:18:ATP5A1:47:42:0:0	18_46088355_G_T_rs11659795	1.74316	18.3733	2.9077e-53
ENSG00000152234	ENSG00000152234:ENSE00003606271:ENSE00002960813:-1:46084150:46084363:46086127:46086257:18:ATP5A1:47:42:0:0	18_46090014_T_C_rs2298787	1.74316	18.3733	2.9077e-53
ENSG00000152234	ENSG00000152234:ENSE00003606271:ENSE00002960813:-1:46084150:46084363:46086127:46086257:18:ATP5A1:47:42:0:0	18_46090224_T_C_rs1800637	1.74316	18.3733	2.9077e-53
ENSG00000152234	ENSG00000152234:ENSE00003606271:ENSE00002960813:-1:46084150:46084363:46086127:46086257:18:ATP5A1:47:42:0:0	18_46090454_C_T_rs1800636	1.74316	18.3733	2.9077e-53
ENSG00000152234	ENSG00000152234:ENSE00003606271:ENSE00002960813:-1:46084150:46084363:46086127:46086257:18:ATP5A1:47:42:0:0	18_46091022_C_T_rs13381709	1.74316	18.3733	2.9077e-53
ENSG00000152234	ENSG00000152234:ENSE00003606271:ENSE00002960813:-1:46084150:46084363:46086127:46086257:18:ATP5A1:47:42:0:0	18_46091274_G_T_rs1800639	1.74316	18.3733	2.9077e-53
ENSG00000152234	ENSG00000152234:ENSE00003606271:ENSE00002960813:-1:46084150:46084363:46086127:46086257:18:ATP5A1:47:42:0:0	18_46091434_T_C_rs1800640	1.74316	18.3733	2.9077e-53
ENSG00000152234	ENSG00000152234:ENSE00003606271:ENSE00002960813:-1:46084150:46084363:46086127:46086257:18:ATP5A1:47:42:0:0	18_46092049_T_C_rs9954278	1.74316	18.3733	2.9077e-53
ENSG00000152234	ENSG00000152234:ENSE00003606271:ENSE00002960813:-1:46084150:46084363:46086127:46086257:18:ATP5A1:47:42:0:0	18_46093178_A_C_rs8083998	1.74316	18.3733	2.9077e-53
ENSG00000152234	ENSG00000152234:ENSE00003606271:ENSE00002960813:-1:46084150:46084363:46086127:46086257:18:ATP5A1:47:42:0:0	18_46093299_G_A_rs9945751	1.74316	18.3733	2.9077e-53
ENSG00000152234	ENSG00000152234:ENSE00003606271:ENSE00002960813:-1:46084150:46084363:46086127:46086257:18:ATP5A1:47:42:0:0	18_46093359_A_G_rs9945606	1.74316	18.3733	2.9077e-53
ENSG00000152234	ENSG00000152234:ENSE00003606271:ENSE00002960813:-1:46084150:46084363:46086127:46086257:18:ATP5A1:47:42:0:0	18_46093797_T_C_rs7230064	1.74316	18.3733	2.9077e-53
ENSG00000152234	ENSG00000152234:ENSE00003606271:ENSE00002960813:-1:46084150:46084363:46086127:46086257:18:ATP5A1:47:42:0:0	18_46094334_A_G_rs8089150	1.74316	18.3733	2.9077e-53
ENSG00000152234	ENSG00000152234:ENSE00003606271:ENSE00002960813:-1:46084150:46084363:46086127:46086257:18:ATP5A1:47:42:0:0	18_46094913_A_T_rs28699609	1.74316	18.3733	2.9077e-53
ENSG00000152234	ENSG00000152234:ENSE00003606271:ENSE00002960813:-1:46084150:46084363:46086127:46086257:18:ATP5A1:47:42:0:0	18_46095398_T_C_rs11664764	1.74316	18.3733	2.9077e-53
ENSG00000152234	ENSG00000152234:ENSE00003606271:ENSE00002960813:-1:46084150:46084363:46086127:46086257:18:ATP5A1:47:42:0:0	18_46096427_G_A_rs62096500	1.74316	18.3733	2.9077e-53
ENSG00000152234	ENSG00000152234:ENSE00003606271:ENSE00002960813:-1:46084150:46084363:46086127:46086257:18:ATP5A1:47:42:0:0	18_46096557_G_C_rs7244950	1.74316	18.3733	2.9077e-53
ENSG00000152234	ENSG00000152234:ENSE00003606271:ENSE00002960813:-1:46084150:46084363:46086127:46086257:18:ATP5A1:47:42:0:0	18_46096678_AAC_A_rs10617047	1.74316	18.3733	2.9077e-53
ENSG00000237541	ENSG00000237541:ENSE00001626970:ENSE00001902296:1:32745791:32746072:32741342:32741525:6:HLA-DQA2:3:1:1:1	6_32554207_A_G_rs112296425	2.06841	18.37	2.99647e-53
ENSG00000237541	ENSG00000237541:ENSE00001626970:ENSE00001902296:1:32745791:32746072:32741342:32741525:6:HLA-DQA2:3:1:1:1	6_32537298_T_G_rs78510027	2.08885	18.3602	3.28616e-53
ENSG00000152234	ENSG00000152234:ENSE00003606271:ENSE00002960813:-1:46084150:46084363:46086127:46086257:18:ATP5A1:47:42:0:0	18_46106484_A_G_rs11872954	1.7395	18.3592	3.31869e-53
ENSG00000152234	ENSG00000152234:ENSE00003606271:ENSE00002960813:-1:46084150:46084363:46086127:46086257:18:ATP5A1:47:42:0:0	18_46106612_A_G_rs11872985	1.7395	18.3592	3.31869e-53
ENSG00000152234	ENSG00000152234:ENSE00003606271:ENSE00002960813:-1:46084150:46084363:46086127:46086257:18:ATP5A1:47:42:0:0	18_46108610_C_A_rs11874712	1.7395	18.3592	3.31869e-53
ENSG00000152234	ENSG00000152234:ENSE00003606271:ENSE00002960813:-1:46084150:46084363:46086127:46086257:18:ATP5A1:47:42:0:0	18_46115484_C_T_rs9304329	1.7395	18.3592	3.31869e-53
ENSG00000152234	ENSG00000152234:ENSE00003606271:ENSE00002960813:-1:46084150:46084363:46086127:46086257:18:ATP5A1:47:42:0:0	18_46117844_G_A_rs9304330	1.7395	18.3592	3.31869e-53
ENSG00000152234	ENSG00000152234:ENSE00003606271:ENSE00002960813:-1:46084150:46084363:46086127:46086257:18:ATP5A1:47:42:0:0	18_46120477_G_T_rs71364522	1.7395	18.3592	3.31869e-53
ENSG00000152234	ENSG00000152234:ENSE00003606271:ENSE00002960813:-1:46084150:46084363:46086127:46086257:18:ATP5A1:47:42:0:0	18_46126525_C_T_rs28532950	1.7395	18.3592	3.31869e-53
ENSG00000237541	ENSG00000237541:ENSE00001626970:ENSE00001740074:1:32745791:32746072:32745159:32745407:6:HLA-DQA2:3:2:1:1	6_32533836_T_C_rs71549252	2.10471	18.3146	5.03888e-53
ENSG00000109971	ENSG00000109971:ENSE00001101385:ENSE00002189411:-1:123058252:123058484:123058632:123059097:11:HSPA8:49:48:0:0	11_123085182_CTT_C_rs112855358	0.694643	18.266	7.95041e-53
ENSG00000237541	ENSG00000237541:ENSE00001626970:ENSE00001740074:1:32745791:32746072:32745159:32745407:6:HLA-DQA2:3:2:1:1	6_32533496_A_G_rs77594561	2.11262	18.2474	9.46573e-53
ENSG00000237541	ENSG00000237541:ENSE00001626970:ENSE00001740074:1:32745791:32746072:32745159:32745407:6:HLA-DQA2:3:2:1:1	6_32533505_T_C_rs77604461	2.11262	18.2474	9.46573e-53
ENSG00000152234	ENSG00000152234:ENSE00003606271:ENSE00002960813:-1:46084150:46084363:46086127:46086257:18:ATP5A1:47:42:0:0	18_46071404_G_T_rs9783888	1.73497	18.189	1.63777e-52
ENSG00000152234	ENSG00000152234:ENSE00003606271:ENSE00002960813:-1:46084150:46084363:46086127:46086257:18:ATP5A1:47:42:0:0	18_46074919_CTCTT_C_rs140547465	1.73497	18.189	1.63777e-52
ENSG00000152234	ENSG00000152234:ENSE00003606271:ENSE00002960813:-1:46084150:46084363:46086127:46086257:18:ATP5A1:47:42:0:0	18_46075273_G_A_rs9944637	1.73497	18.189	1.63777e-52
ENSG00000152234	ENSG00000152234:ENSE00003606271:ENSE00002960813:-1:46084150:46084363:46086127:46086257:18:ATP5A1:47:42:0:0	18_46076459_C_T_rs9947908	1.73497	18.189	1.63777e-52
ENSG00000152234	ENSG00000152234:ENSE00003606271:ENSE00002960813:-1:46084150:46084363:46086127:46086257:18:ATP5A1:47:42:0:0	18_46084835_AAC_A_rs147667560	1.73497	18.189	1.63777e-52
ENSG00000152234	ENSG00000152234:ENSE00003606271:ENSE00002960813:-1:46084150:46084363:46086127:46086257:18:ATP5A1:47:42:0:0	18_46090897_T_C_rs56075249	1.73497	18.189	1.63777e-52
ENSG00000152234	ENSG00000152234:ENSE00003606271:ENSE00002960813:-1:46084150:46084363:46086127:46086257:18:ATP5A1:47:42:0:0	18_46092228_T_A_rs11661945	1.73497	18.189	1.63777e-52
ENSG00000152234	ENSG00000152234:ENSE00003606271:ENSE00002960813:-1:46084150:46084363:46086127:46086257:18:ATP5A1:47:42:0:0	18_46092963_C_T_rs11659357	1.73497	18.189	1.63777e-52
ENSG00000152234	ENSG00000152234:ENSE00003606271:ENSE00002960813:-1:46084150:46084363:46086127:46086257:18:ATP5A1:47:42:0:0	18_46097827_G_A_rs34907121	1.73497	18.189	1.63777e-52
ENSG00000152234	ENSG00000152234:ENSE00003606271:ENSE00002960813:-1:46084150:46084363:46086127:46086257:18:ATP5A1:47:42:0:0	18_46098058_G_A_rs56181324	1.73497	18.189	1.63777e-52
ENSG00000152234	ENSG00000152234:ENSE00003606271:ENSE00002960813:-1:46084150:46084363:46086127:46086257:18:ATP5A1:47:42:0:0	18_46116574_C_T_rs28757346	1.72787	18.1152	3.27132e-52
ENSG00000237541	ENSG00000237541:ENSE00001626970:ENSE00001902296:1:32745791:32746072:32741342:32741525:6:HLA-DQA2:3:1:1:1	6_32552258_C_T_rs114031016	2.03907	18.0214	7.88018e-52
ENSG00000196735	ENSG00000196735:ENSE00003499784:ENSE00001714401:1:32642610:32642784:32637420:32637540:6:HLA-DQA1:16:7:0:0	6_32580277_A_G_rs141267330	-2.09855	-18.0052	9.17532e-52
ENSG00000152234	ENSG00000152234:ENSE00003606271:ENSE00002960813:-1:46084150:46084363:46086127:46086257:18:ATP5A1:47:42:0:0	18_46081084_C_T_rs8085743	1.72428	17.9851	1.10732e-51
ENSG00000237541	ENSG00000237541:ENSE00001626970:ENSE00001740074:1:32745791:32746072:32745159:32745407:6:HLA-DQA2:3:2:1:1	6_32585831_A_T_rs35081742	2.07128	17.9644	1.34501e-51
ENSG00000152234	ENSG00000152234:ENSE00003606271:ENSE00002960813:-1:46084150:46084363:46086127:46086257:18:ATP5A1:47:42:0:0	18_46072575_A_C_rs35507656	1.71999	17.9434	1.63732e-51
ENSG00000237541	ENSG00000237541:ENSE00001626970:ENSE00001740074:1:32745791:32746072:32745159:32745407:6:HLA-DQA2:3:2:1:1	6_32582189_C_G_rs34835435	2.08393	17.9385	1.71482e-51
ENSG00000237541	ENSG00000237541:ENSE00001626970:ENSE00001902296:1:32745791:32746072:32741342:32741525:6:HLA-DQA2:3:1:1:1	6_32629310_CA_C_rs547255757	2.1494	17.9289	1.87615e-51
ENSG00000237541	ENSG00000237541:ENSE00001626970:ENSE00001902296:1:32745791:32746072:32741342:32741525:6:HLA-DQA2:3:1:1:1	6_32533496_A_G_rs77594561	2.0846	17.8962	2.54937e-51
ENSG00000237541	ENSG00000237541:ENSE00001626970:ENSE00001902296:1:32745791:32746072:32741342:32741525:6:HLA-DQA2:3:1:1:1	6_32533505_T_C_rs77604461	2.0846	17.8962	2.54937e-51
ENSG00000152234	ENSG00000152234:ENSE00003606271:ENSE00002960813:-1:46084150:46084363:46086127:46086257:18:ATP5A1:47:42:0:0	18_46078293_GGGA_G_rs151047136	1.71956	17.8937	2.60937e-51
ENSG00000237541	ENSG00000237541:ENSE00001626970:ENSE00001740074:1:32745791:32746072:32745159:32745407:6:HLA-DQA2:3:2:1:1	6_32582339_C_T_rs28723989	2.07969	17.8558	3.72306e-51
ENSG00000237541	ENSG00000237541:ENSE00001626970:ENSE00001902296:1:32745791:32746072:32741342:32741525:6:HLA-DQA2:3:1:1:1	6_32533836_T_C_rs71549252	2.06896	17.8314	4.68027e-51
ENSG00000237541	ENSG00000237541:ENSE00001626970:ENSE00001902296:1:32745791:32746072:32741342:32741525:6:HLA-DQA2:3:1:1:1	6_32617175_A_G_rs685810	2.13847	17.8203	5.19168e-51
ENSG00000237541	ENSG00000237541:ENSE00001626970:ENSE00001902296:1:32745791:32746072:32741342:32741525:6:HLA-DQA2:3:1:1:1	6_32617159_G_GT_rs145969392	2.14897	17.7724	8.13739e-51
ENSG00000237541	ENSG00000237541:ENSE00001626970:ENSE00001902296:1:32745791:32746072:32741342:32741525:6:HLA-DQA2:3:1:1:1	6_32617141_A_G_rs28752526	2.14568	17.6743	2.03951e-50
ENSG00000237541	ENSG00000237541:ENSE00001626970:ENSE00001740074:1:32745791:32746072:32745159:32745407:6:HLA-DQA2:3:2:1:1	6_32550079_C_T_rs111757290	2.03798	17.657	2.397e-50
ENSG00000152234	ENSG00000152234:ENSE00003606271:ENSE00002960813:-1:46084150:46084363:46086127:46086257:18:ATP5A1:47:42:0:0	18_46082227_C_CA_rs34123568	1.69086	17.6488	2.59027e-50
ENSG00000152234	ENSG00000152234:ENSE00003606271:ENSE00002960813:-1:46084150:46084363:46086127:46086257:18:ATP5A1:47:42:0:0	18_46072237_G_A_rs8085444	1.70543	17.6319	3.03342e-50
ENSG00000237541	ENSG00000237541:ENSE00001626970:ENSE00001740074:1:32745791:32746072:32745159:32745407:6:HLA-DQA2:3:2:1:1	6_32580890_T_C_rs28732284	2.07864	17.6257	3.21408e-50
ENSG00000196735	ENSG00000196735:ENSE00003527459:ENSE00001766857:1:32641310:32641558:32637401:32637540:6:HLA-DQA1:12:5:0:0	6_32658571_C_T_rs28407950	2.66916	17.6185	3.43801e-50
ENSG00000196735	ENSG00000196735:ENSE00003527459:ENSE00001766857:1:32641310:32641558:32637401:32637540:6:HLA-DQA1:12:5:0:0	6_32658655_A_T_rs28515515	2.66916	17.6185	3.43801e-50
ENSG00000196735	ENSG00000196735:ENSE00003527459:ENSE00001766857:1:32641310:32641558:32637401:32637540:6:HLA-DQA1:12:5:0:0	6_32658615_A_C_rs568483267	2.67504	17.6077	3.80553e-50
ENSG00000196735	ENSG00000196735:ENSE00003527459:ENSE00001766857:1:32641310:32641558:32637401:32637540:6:HLA-DQA1:12:5:0:0	6_32658620_C_T_rs34983241	2.67504	17.6077	3.80553e-50
ENSG00000196735	ENSG00000196735:ENSE00003527459:ENSE00001766857:1:32641310:32641558:32637401:32637540:6:HLA-DQA1:12:5:0:0	6_32658626_A_G_rs34004019	2.67504	17.6077	3.80553e-50
ENSG00000237541	ENSG00000237541:ENSE00001626970:ENSE00001740074:1:32745791:32746072:32745159:32745407:6:HLA-DQA2:3:2:1:1	6_32580920_A_G_rs28732291	2.07712	17.5999	4.09282e-50
ENSG00000237541	ENSG00000237541:ENSE00001626970:ENSE00001740074:1:32745791:32746072:32745159:32745407:6:HLA-DQA2:3:2:1:1	6_32582458_A_G_rs35971290	2.05938	17.502	1.02448e-49
ENSG00000237541	ENSG00000237541:ENSE00001626970:ENSE00001740074:1:32745791:32746072:32745159:32745407:6:HLA-DQA2:3:2:1:1	6_32588210_T_C_rs17210202	2.02498	17.4817	1.23815e-49
ENSG00000237541	ENSG00000237541:ENSE00001626970:ENSE00001740074:1:32745791:32746072:32745159:32745407:6:HLA-DQA2:3:2:1:1	6_32534105_T_C_rs71549253	2.08838	17.4293	2.02275e-49
ENSG00000237541	ENSG00000237541:ENSE00001626970:ENSE00001740074:1:32745791:32746072:32745159:32745407:6:HLA-DQA2:3:2:1:1	6_32534110_A_G_rs71549254	2.08838	17.4293	2.02275e-49
ENSG00000237541	ENSG00000237541:ENSE00001626970:ENSE00001740074:1:32745791:32746072:32745159:32745407:6:HLA-DQA2:3:2:1:1	6_32550121_T_C_rs113938016	2.02578	17.4018	2.61555e-49
ENSG00000237541	ENSG00000237541:ENSE00001626970:ENSE00001902296:1:32745791:32746072:32741342:32741525:6:HLA-DQA2:3:1:1:1	6_32582339_C_T_rs28723989	2.04211	17.3598	3.87725e-49
ENSG00000237541	ENSG00000237541:ENSE00001626970:ENSE00001740074:1:32745791:32746072:32745159:32745407:6:HLA-DQA2:3:2:1:1	6_32582146_G_T_rs35239661	2.0414	17.3077	6.30989e-49
ENSG00000237541	ENSG00000237541:ENSE00001626970:ENSE00001740074:1:32745791:32746072:32745159:32745407:6:HLA-DQA2:3:2:1:1	6_32582158_C_G_rs35095850	2.0414	17.3077	6.30989e-49
ENSG00000237541	ENSG00000237541:ENSE00001626970:ENSE00001740074:1:32745791:32746072:32745159:32745407:6:HLA-DQA2:3:2:1:1	6_32553535_G_A_rs116254278	2.08989	17.2997	6.80558e-49
ENSG00000237541	ENSG00000237541:ENSE00001626970:ENSE00001740074:1:32745791:32746072:32745159:32745407:6:HLA-DQA2:3:2:1:1	6_32586876_C_A_rs35675330	2.05821	17.2984	6.88406e-49
ENSG00000237541	ENSG00000237541:ENSE00001626970:ENSE00001740074:1:32745791:32746072:32745159:32745407:6:HLA-DQA2:3:2:1:1	6_32586898_A_G_rs111517012	2.05821	17.2984	6.88406e-49
ENSG00000237541	ENSG00000237541:ENSE00001626970:ENSE00001740074:1:32745791:32746072:32745159:32745407:6:HLA-DQA2:3:2:1:1	6_32546264_T_A_rs112587701	2.08732	17.2489	1.09439e-48
ENSG00000237541	ENSG00000237541:ENSE00001626970:ENSE00001740074:1:32745791:32746072:32745159:32745407:6:HLA-DQA2:3:2:1:1	6_32546273_A_G_rs112158360	2.08732	17.2489	1.09439e-48
ENSG00000237541	ENSG00000237541:ENSE00001626970:ENSE00001740074:1:32745791:32746072:32745159:32745407:6:HLA-DQA2:3:2:1:1	6_32550292_T_C_rs111409670	2.07052	17.2385	1.20643e-48
ENSG00000237541	ENSG00000237541:ENSE00001626970:ENSE00001740074:1:32745791:32746072:32745159:32745407:6:HLA-DQA2:3:2:1:1	6_32553245_T_C_rs111343881	2.08174	17.2301	1.30447e-48
ENSG00000237541	ENSG00000237541:ENSE00001626970:ENSE00001740074:1:32745791:32746072:32745159:32745407:6:HLA-DQA2:3:2:1:1	6_32553249_T_G_rs113459411	2.08174	17.2301	1.30447e-48
ENSG00000237541	ENSG00000237541:ENSE00001626970:ENSE00001902296:1:32745791:32746072:32741342:32741525:6:HLA-DQA2:3:1:1:1	6_32582189_C_G_rs34835435	2.02964	17.176	2.16376e-48
ENSG00000237541	ENSG00000237541:ENSE00001626970:ENSE00001902296:1:32745791:32746072:32741342:32741525:6:HLA-DQA2:3:1:1:1	6_32585831_A_T_rs35081742	2.01529	17.168	2.33268e-48
ENSG00000237541	ENSG00000237541:ENSE00001626970:ENSE00001902296:1:32745791:32746072:32741342:32741525:6:HLA-DQA2:3:1:1:1	6_32588210_T_C_rs17210202	1.99673	17.1364	3.13446e-48
ENSG00000237541	ENSG00000237541:ENSE00001626970:ENSE00001902296:1:32745791:32746072:32741342:32741525:6:HLA-DQA2:3:1:1:1	6_32550079_C_T_rs111757290	1.99758	17.1152	3.82079e-48
ENSG00000237541	ENSG00000237541:ENSE00001626970:ENSE00001902296:1:32745791:32746072:32741342:32741525:6:HLA-DQA2:3:1:1:1	6_32580920_A_G_rs28732291	2.03199	17.001	1.11074e-47
ENSG00000237541	ENSG00000237541:ENSE00001626970:ENSE00001902296:1:32745791:32746072:32741342:32741525:6:HLA-DQA2:3:1:1:1	6_32580890_T_C_rs28732284	2.03165	16.9971	1.15228e-47
ENSG00000109971	ENSG00000109971:ENSE00001101385:ENSE00002189411:-1:123058252:123058484:123058632:123059097:11:HSPA8:49:48:0:0	11_123061415_C_G_rs10892958	0.686161	16.9936	1.19034e-47
ENSG00000109971	ENSG00000109971:ENSE00001101385:ENSE00002189411:-1:123058252:123058484:123058632:123059097:11:HSPA8:49:48:0:0	11_123061701_A_G_rs11218941	0.686161	16.9936	1.19034e-47
ENSG00000237541	ENSG00000237541:ENSE00001626970:ENSE00001902296:1:32745791:32746072:32741342:32741525:6:HLA-DQA2:3:1:1:1	6_32582458_A_G_rs35971290	2.01993	16.9903	1.22807e-47
ENSG00000237541	ENSG00000237541:ENSE00001626970:ENSE00001740074:1:32745791:32746072:32745159:32745407:6:HLA-DQA2:3:2:1:1	6_32603892_C_T_rs28383181	2.0375	16.9668	1.5291e-47
ENSG00000237541	ENSG00000237541:ENSE00001626970:ENSE00001740074:1:32745791:32746072:32745159:32745407:6:HLA-DQA2:3:2:1:1	6_32546608_T_G_rs116432881	2.0676	16.952	1.75537e-47
ENSG00000237541	ENSG00000237541:ENSE00001626970:ENSE00001902296:1:32745791:32746072:32741342:32741525:6:HLA-DQA2:3:1:1:1	6_32534105_T_C_rs71549253	2.04984	16.9437	1.89769e-47
ENSG00000237541	ENSG00000237541:ENSE00001626970:ENSE00001902296:1:32745791:32746072:32741342:32741525:6:HLA-DQA2:3:1:1:1	6_32534110_A_G_rs71549254	2.04984	16.9437	1.89769e-47
ENSG00000152234	ENSG00000152234:ENSE00003606271:ENSE00002960813:-1:46084150:46084363:46086127:46086257:18:ATP5A1:47:42:0:0	18_46112538_TTA_T_rs374542284	1.66127	16.9398	1.96796e-47
ENSG00000237541	ENSG00000237541:ENSE00001626970:ENSE00001740074:1:32745791:32746072:32745159:32745407:6:HLA-DQA2:3:2:1:1	6_32602075_G_A_rs622137	2.0362	16.9227	2.3076e-47
ENSG00000237541	ENSG00000237541:ENSE00001626970:ENSE00001740074:1:32745791:32746072:32745159:32745407:6:HLA-DQA2:3:2:1:1	6_32602242_G_A_rs535476317	2.0362	16.9227	2.3076e-47
ENSG00000237541	ENSG00000237541:ENSE00001626970:ENSE00001740074:1:32745791:32746072:32745159:32745407:6:HLA-DQA2:3:2:1:1	6_32602407_C_T_rs2516051	2.0362	16.9227	2.3076e-47
ENSG00000237541	ENSG00000237541:ENSE00001626970:ENSE00001740074:1:32745791:32746072:32745159:32745407:6:HLA-DQA2:3:2:1:1	6_32616642_CTT_C_rs553377649	2.0362	16.9227	2.3076e-47
ENSG00000237541	ENSG00000237541:ENSE00001626970:ENSE00001902296:1:32745791:32746072:32741342:32741525:6:HLA-DQA2:3:1:1:1	6_32550121_T_C_rs113938016	1.98817	16.914	2.50277e-47
ENSG00000237541	ENSG00000237541:ENSE00001626970:ENSE00001740074:1:32745791:32746072:32745159:32745407:6:HLA-DQA2:3:2:1:1	6_32601914_G_A_rs477515	2.04283	16.909	2.62377e-47
ENSG00000237541	ENSG00000237541:ENSE00001626970:ENSE00001902296:1:32745791:32746072:32741342:32741525:6:HLA-DQA2:3:1:1:1	6_32546264_T_A_rs112587701	2.05705	16.8951	2.98781e-47
ENSG00000237541	ENSG00000237541:ENSE00001626970:ENSE00001902296:1:32745791:32746072:32741342:32741525:6:HLA-DQA2:3:1:1:1	6_32546273_A_G_rs112158360	2.05705	16.8951	2.98781e-47
ENSG00000109971	ENSG00000109971:ENSE00001101385:ENSE00002189411:-1:123058252:123058484:123058632:123059097:11:HSPA8:49:48:0:0	11_123054280_CAAA_C_rs552747159	0.699863	16.893	3.04697e-47
ENSG00000237541	ENSG00000237541:ENSE00001626970:ENSE00001740074:1:32745791:32746072:32745159:32745407:6:HLA-DQA2:3:2:1:1	6_32584813_G_C_rs112530924	1.98947	16.8896	3.14516e-47
ENSG00000237541	ENSG00000237541:ENSE00001626970:ENSE00001740074:1:32745791:32746072:32745159:32745407:6:HLA-DQA2:3:2:1:1	6_32552005_T_A_rs115272081	2.05197	16.832	5.38383e-47
ENSG00000109971	ENSG00000109971:ENSE00001101385:ENSE00002189411:-1:123058252:123058484:123058632:123059097:11:HSPA8:49:48:0:0	11_123065313_C_T_rs78385105	0.676676	16.7793	8.80083e-47
ENSG00000109971	ENSG00000109971:ENSE00001101385:ENSE00002189411:-1:123058252:123058484:123058632:123059097:11:HSPA8:49:48:0:0	11_123067011_A_T_rs112689675	0.676676	16.7793	8.80083e-47
ENSG00000109971	ENSG00000109971:ENSE00001101385:ENSE00002189411:-1:123058252:123058484:123058632:123059097:11:HSPA8:49:48:0:0	11_123069276_G_A_rs76347323	0.676676	16.7793	8.80083e-47
ENSG00000109971	ENSG00000109971:ENSE00001101385:ENSE00002189411:-1:123058252:123058484:123058632:123059097:11:HSPA8:49:48:0:0	11_123080919_C_A_rs77467414	0.676676	16.7793	8.80083e-47
ENSG00000109971	ENSG00000109971:ENSE00001101385:ENSE00002189411:-1:123058252:123058484:123058632:123059097:11:HSPA8:49:48:0:0	11_123082796_G_A_rs56154230	0.676676	16.7793	8.80083e-47
ENSG00000109971	ENSG00000109971:ENSE00001101385:ENSE00002189411:-1:123058252:123058484:123058632:123059097:11:HSPA8:49:48:0:0	11_123084237_A_G_rs11218962	0.676676	16.7793	8.80083e-47
ENSG00000109971	ENSG00000109971:ENSE00001101385:ENSE00002189411:-1:123058252:123058484:123058632:123059097:11:HSPA8:49:48:0:0	11_123085412_C_A_rs77485665	0.676676	16.7793	8.80083e-47
ENSG00000237541	ENSG00000237541:ENSE00001626970:ENSE00001902296:1:32745791:32746072:32741342:32741525:6:HLA-DQA2:3:1:1:1	6_32550292_T_C_rs111409670	2.02955	16.7217	1.50694e-46
ENSG00000237541	ENSG00000237541:ENSE00001626970:ENSE00001902296:1:32745791:32746072:32741342:32741525:6:HLA-DQA2:3:1:1:1	6_32553535_G_A_rs116254278	2.04436	16.7179	1.56063e-46
ENSG00000237541	ENSG00000237541:ENSE00001626970:ENSE00001740074:1:32745791:32746072:32745159:32745407:6:HLA-DQA2:3:2:1:1	6_32602370_A_G_rs2516052	2.02206	16.7106	1.6716e-46
ENSG00000237541	ENSG00000237541:ENSE00001626970:ENSE00001902296:1:32745791:32746072:32741342:32741525:6:HLA-DQA2:3:1:1:1	6_32586876_C_A_rs35675330	2.01149	16.6886	2.05174e-46
ENSG00000237541	ENSG00000237541:ENSE00001626970:ENSE00001902296:1:32745791:32746072:32741342:32741525:6:HLA-DQA2:3:1:1:1	6_32586898_A_G_rs111517012	2.01149	16.6886	2.05174e-46
ENSG00000109971	ENSG00000109971:ENSE00001101385:ENSE00002189411:-1:123058252:123058484:123058632:123059097:11:HSPA8:49:48:0:0	11_123049550_C_T_rs74677758	0.694391	16.6802	2.21937e-46
ENSG00000109971	ENSG00000109971:ENSE00001101385:ENSE00002189411:-1:123058252:123058484:123058632:123059097:11:HSPA8:49:48:0:0	11_123050395_C_T_rs7942063	0.694391	16.6802	2.21937e-46
ENSG00000109971	ENSG00000109971:ENSE00001101385:ENSE00002189411:-1:123058252:123058484:123058632:123059097:11:HSPA8:49:48:0:0	11_123050459_C_A_rs7942164	0.694391	16.6802	2.21937e-46
ENSG00000109971	ENSG00000109971:ENSE00001101385:ENSE00002189411:-1:123058252:123058484:123058632:123059097:11:HSPA8:49:48:0:0	11_123052351_A_G_rs7128812	0.694391	16.6802	2.21937e-46
ENSG00000109971	ENSG00000109971:ENSE00001101385:ENSE00002189411:-1:123058252:123058484:123058632:123059097:11:HSPA8:49:48:0:0	11_123052402_C_T_rs7128932	0.694391	16.6802	2.21937e-46
ENSG00000109971	ENSG00000109971:ENSE00001101385:ENSE00002189411:-1:123058252:123058484:123058632:123059097:11:HSPA8:49:48:0:0	11_123052634_C_CAG_rs78712477	0.694391	16.6802	2.21937e-46
ENSG00000109971	ENSG00000109971:ENSE00001101385:ENSE00002189411:-1:123058252:123058484:123058632:123059097:11:HSPA8:49:48:0:0	11_123052713_C_T_rs7102045	0.694391	16.6802	2.21937e-46
ENSG00000109971	ENSG00000109971:ENSE00001101385:ENSE00002189411:-1:123058252:123058484:123058632:123059097:11:HSPA8:49:48:0:0	11_123053058_C_T_rs56131320	0.694391	16.6802	2.21937e-46
ENSG00000109971	ENSG00000109971:ENSE00001101385:ENSE00002189411:-1:123058252:123058484:123058632:123059097:11:HSPA8:49:48:0:0	11_123055419_C_G_rs7111590	0.694391	16.6802	2.21937e-46
ENSG00000109971	ENSG00000109971:ENSE00001101385:ENSE00002189411:-1:123058252:123058484:123058632:123059097:11:HSPA8:49:48:0:0	11_123055438_C_T_rs7111598	0.694391	16.6802	2.21937e-46
ENSG00000109971	ENSG00000109971:ENSE00001101385:ENSE00002189411:-1:123058252:123058484:123058632:123059097:11:HSPA8:49:48:0:0	11_123055956_G_A_rs1841580	0.694391	16.6802	2.21937e-46
ENSG00000109971	ENSG00000109971:ENSE00001101385:ENSE00002189411:-1:123058252:123058484:123058632:123059097:11:HSPA8:49:48:0:0	11_123056136_T_C_rs1461495	0.694391	16.6802	2.21937e-46
ENSG00000109971	ENSG00000109971:ENSE00001101385:ENSE00002189411:-1:123058252:123058484:123058632:123059097:11:HSPA8:49:48:0:0	11_123056237_C_T_rs7123232	0.694391	16.6802	2.21937e-46
ENSG00000109971	ENSG00000109971:ENSE00001101385:ENSE00002189411:-1:123058252:123058484:123058632:123059097:11:HSPA8:49:48:0:0	11_123056530_T_C_rs7109336	0.694391	16.6802	2.21937e-46
ENSG00000109971	ENSG00000109971:ENSE00001101385:ENSE00002189411:-1:123058252:123058484:123058632:123059097:11:HSPA8:49:48:0:0	11_123056555_T_C_rs7109348	0.694391	16.6802	2.21937e-46
ENSG00000109971	ENSG00000109971:ENSE00001101385:ENSE00002189411:-1:123058252:123058484:123058632:123059097:11:HSPA8:49:48:0:0	11_123057408_G_A_rs7949127	0.694391	16.6802	2.21937e-46
ENSG00000109971	ENSG00000109971:ENSE00001101385:ENSE00002189411:-1:123058252:123058484:123058632:123059097:11:HSPA8:49:48:0:0	11_123057418_G_T_rs7949220	0.694391	16.6802	2.21937e-46
ENSG00000109971	ENSG00000109971:ENSE00001101385:ENSE00002189411:-1:123058252:123058484:123058632:123059097:11:HSPA8:49:48:0:0	11_123057467_A_G_rs7948948	0.694391	16.6802	2.21937e-46
ENSG00000109971	ENSG00000109971:ENSE00001101385:ENSE00002189411:-1:123058252:123058484:123058632:123059097:11:HSPA8:49:48:0:0	11_123058699_T_G_rs1064585	0.694391	16.6802	2.21937e-46
ENSG00000109971	ENSG00000109971:ENSE00001101385:ENSE00002189411:-1:123058252:123058484:123058632:123059097:11:HSPA8:49:48:0:0	11_123060505_C_T_rs1461497	0.694391	16.6802	2.21937e-46
ENSG00000109971	ENSG00000109971:ENSE00001101385:ENSE00002189411:-1:123058252:123058484:123058632:123059097:11:HSPA8:49:48:0:0	11_123060820_AAC_A_rs3057456	0.694391	16.6802	2.21937e-46
ENSG00000109971	ENSG00000109971:ENSE00001101385:ENSE00002189411:-1:123058252:123058484:123058632:123059097:11:HSPA8:49:48:0:0	11_123060917_G_A_rs41361350	0.694391	16.6802	2.21937e-46
ENSG00000237541	ENSG00000237541:ENSE00001626970:ENSE00001740074:1:32745791:32746072:32745159:32745407:6:HLA-DQA2:3:2:1:1	6_32549977_A_T_rs201326238	1.97875	16.6482	2.99116e-46
ENSG00000237541	ENSG00000237541:ENSE00001626970:ENSE00001902296:1:32745791:32746072:32741342:32741525:6:HLA-DQA2:3:1:1:1	6_32553245_T_C_rs111343881	2.03603	16.6475	3.01021e-46
ENSG00000237541	ENSG00000237541:ENSE00001626970:ENSE00001902296:1:32745791:32746072:32741342:32741525:6:HLA-DQA2:3:1:1:1	6_32553249_T_G_rs113459411	2.03603	16.6475	3.01021e-46
ENSG00000237541	ENSG00000237541:ENSE00001626970:ENSE00001740074:1:32745791:32746072:32745159:32745407:6:HLA-DQA2:3:2:1:1	6_32588561_C_G_rs35399335	2.03107	16.641	3.19753e-46
ENSG00000109971	ENSG00000109971:ENSE00001101385:ENSE00002189411:-1:123058252:123058484:123058632:123059097:11:HSPA8:49:48:0:0	11_123075352_A_G_rs11218954	0.667316	16.6405	3.2145e-46
ENSG00000109971	ENSG00000109971:ENSE00001101385:ENSE00002189411:-1:123058252:123058484:123058632:123059097:11:HSPA8:49:48:0:0	11_123044073_AAAAAT_A_rs147747239	0.677918	16.6298	3.55035e-46
ENSG00000237541	ENSG00000237541:ENSE00001626970:ENSE00001740074:1:32745791:32746072:32745159:32745407:6:HLA-DQA2:3:2:1:1	6_32582443_T_C_rs34403271	1.99266	16.6237	3.75733e-46
ENSG00000237541	ENSG00000237541:ENSE00001626970:ENSE00001902296:1:32745791:32746072:32741342:32741525:6:HLA-DQA2:3:1:1:1	6_32582146_G_T_rs35239661	1.99012	16.6233	3.77183e-46
ENSG00000237541	ENSG00000237541:ENSE00001626970:ENSE00001902296:1:32745791:32746072:32741342:32741525:6:HLA-DQA2:3:1:1:1	6_32582158_C_G_rs35095850	1.99012	16.6233	3.77183e-46
ENSG00000237541	ENSG00000237541:ENSE00001626970:ENSE00001902296:1:32745791:32746072:32741342:32741525:6:HLA-DQA2:3:1:1:1	6_32546608_T_G_rs116432881	2.03493	16.5704	6.1757e-46
ENSG00000152234	ENSG00000152234:ENSE00003606271:ENSE00002960813:-1:46084150:46084363:46086127:46086257:18:ATP5A1:47:42:0:0	18_46074592_AG_A_rs67256621	1.65038	16.5589	6.87287e-46
ENSG00000196735	ENSG00000196735:ENSE00003527459:ENSE00001694586:1:32641310:32641558:32628179:32628270:6:HLA-DQA1:12:1:0:0	6_32658615_A_C_rs568483267	2.17583	16.5146	1.0389e-45
ENSG00000196735	ENSG00000196735:ENSE00003527459:ENSE00001694586:1:32641310:32641558:32628179:32628270:6:HLA-DQA1:12:1:0:0	6_32658620_C_T_rs34983241	2.17583	16.5146	1.0389e-45
ENSG00000196735	ENSG00000196735:ENSE00003527459:ENSE00001694586:1:32641310:32641558:32628179:32628270:6:HLA-DQA1:12:1:0:0	6_32658626_A_G_rs34004019	2.17583	16.5146	1.0389e-45
ENSG00000237541	ENSG00000237541:ENSE00001626970:ENSE00001902296:1:32745791:32746072:32741342:32741525:6:HLA-DQA2:3:1:1:1	6_32584813_G_C_rs112530924	1.95809	16.5115	1.06928e-45
ENSG00000196735	ENSG00000196735:ENSE00003527459:ENSE00001694586:1:32641310:32641558:32628179:32628270:6:HLA-DQA1:12:1:0:0	6_32658571_C_T_rs28407950	2.16775	16.4795	1.44023e-45
ENSG00000196735	ENSG00000196735:ENSE00003527459:ENSE00001694586:1:32641310:32641558:32628179:32628270:6:HLA-DQA1:12:1:0:0	6_32658655_A_T_rs28515515	2.16775	16.4795	1.44023e-45
ENSG00000237541	ENSG00000237541:ENSE00001626970:ENSE00001902296:1:32745791:32746072:32741342:32741525:6:HLA-DQA2:3:1:1:1	6_32552005_T_A_rs115272081	2.02072	16.4725	1.53706e-45
ENSG00000109971	ENSG00000109971:ENSE00001101385:ENSE00002189411:-1:123058252:123058484:123058632:123059097:11:HSPA8:49:48:0:0	11_123049365_C_T_rs73610510	0.686783	16.4713	1.55422e-45
ENSG00000109971	ENSG00000109971:ENSE00001101385:ENSE00002189411:-1:123058252:123058484:123058632:123059097:11:HSPA8:49:48:0:0	11_123046316_G_GA_rs547800940	0.682519	16.4437	2.011e-45
ENSG00000109971	ENSG00000109971:ENSE00001101385:ENSE00002189411:-1:123058252:123058484:123058632:123059097:11:HSPA8:49:48:0:0	11_123048564_G_A_rs73610509	0.68786	16.4051	2.88013e-45
ENSG00000237541	ENSG00000237541:ENSE00001626970:ENSE00001902296:1:32745791:32746072:32741342:32741525:6:HLA-DQA2:3:1:1:1	6_32603892_C_T_rs28383181	1.99296	16.4036	2.91966e-45
ENSG00000109971	ENSG00000109971:ENSE00001101385:ENSE00002189411:-1:123058252:123058484:123058632:123059097:11:HSPA8:49:48:0:0	11_123043616_G_C_rs60405069	0.685615	16.382	3.56993e-45
ENSG00000109971	ENSG00000109971:ENSE00001101385:ENSE00002189411:-1:123058252:123058484:123058632:123059097:11:HSPA8:49:48:0:0	11_123044718_C_T_rs73608699	0.685615	16.382	3.56993e-45
ENSG00000109971	ENSG00000109971:ENSE00001101385:ENSE00002189411:-1:123058252:123058484:123058632:123059097:11:HSPA8:49:48:0:0	11_123047060_T_A_rs11600486	0.685615	16.382	3.56993e-45
ENSG00000109971	ENSG00000109971:ENSE00001101385:ENSE00002189411:-1:123058252:123058484:123058632:123059097:11:HSPA8:49:48:0:0	11_123047247_T_C_rs11600517	0.685615	16.382	3.56993e-45
ENSG00000237541	ENSG00000237541:ENSE00001626970:ENSE00001902296:1:32745791:32746072:32741342:32741525:6:HLA-DQA2:3:1:1:1	6_32602075_G_A_rs622137	1.99187	16.3648	4.19043e-45
ENSG00000237541	ENSG00000237541:ENSE00001626970:ENSE00001902296:1:32745791:32746072:32741342:32741525:6:HLA-DQA2:3:1:1:1	6_32602242_G_A_rs535476317	1.99187	16.3648	4.19043e-45
ENSG00000237541	ENSG00000237541:ENSE00001626970:ENSE00001902296:1:32745791:32746072:32741342:32741525:6:HLA-DQA2:3:1:1:1	6_32602407_C_T_rs2516051	1.99187	16.3648	4.19043e-45
ENSG00000237541	ENSG00000237541:ENSE00001626970:ENSE00001902296:1:32745791:32746072:32741342:32741525:6:HLA-DQA2:3:1:1:1	6_32616642_CTT_C_rs553377649	1.99187	16.3648	4.19043e-45
ENSG00000237541	ENSG00000237541:ENSE00001626970:ENSE00001902296:1:32745791:32746072:32741342:32741525:6:HLA-DQA2:3:1:1:1	6_32601914_G_A_rs477515	1.99626	16.3217	6.25729e-45
ENSG00000196735	ENSG00000196735:ENSE00001939363:ENSE00003527459:1:32642952:32642981:32641310:32641558:6:HLA-DQA1:19:12:0:0	6_32580277_A_G_rs141267330	-2.75923	-16.2877	8.5876e-45
ENSG00000237541	ENSG00000237541:ENSE00001626970:ENSE00001902296:1:32745791:32746072:32741342:32741525:6:HLA-DQA2:3:1:1:1	6_32582443_T_C_rs34403271	1.95923	16.2276	1.50127e-44
ENSG00000237541	ENSG00000237541:ENSE00001626970:ENSE00001740074:1:32745791:32746072:32745159:32745407:6:HLA-DQA2:3:2:1:1	6_32614145_C_T_rs522308	1.99282	16.2041	1.86653e-44
ENSG00000237541	ENSG00000237541:ENSE00001626970:ENSE00001740074:1:32745791:32746072:32745159:32745407:6:HLA-DQA2:3:2:1:1	6_32550135_T_C_rs111899294	2.01852	16.1187	4.1287e-44
ENSG00000237541	ENSG00000237541:ENSE00001626970:ENSE00001902296:1:32745791:32746072:32741342:32741525:6:HLA-DQA2:3:1:1:1	6_32602370_A_G_rs2516052	1.97431	16.1125	4.37233e-44
ENSG00000237541	ENSG00000237541:ENSE00001626970:ENSE00001902296:1:32745791:32746072:32741342:32741525:6:HLA-DQA2:3:1:1:1	6_32588561_C_G_rs35399335	1.98233	16.0365	8.85123e-44
ENSG00000237541	ENSG00000237541:ENSE00001626970:ENSE00001902296:1:32745791:32746072:32741342:32741525:6:HLA-DQA2:3:1:1:1	6_32549977_A_T_rs201326238	1.92877	16.0075	1.15916e-43
ENSG00000196735	ENSG00000196735:ENSE00003527459:ENSE00001766857:1:32641310:32641558:32637401:32637540:6:HLA-DQA1:12:5:0:0	6_32635639_G_A_rs9272266	2.54325	15.9076	2.9257e-43
ENSG00000109971	ENSG00000109971:ENSE00001101385:ENSE00002189411:-1:123058252:123058484:123058632:123059097:11:HSPA8:49:48:0:0	11_123041333_T_A_rs11218938	0.644108	15.9058	2.97625e-43
ENSG00000237541	ENSG00000237541:ENSE00001626970:ENSE00001740074:1:32745791:32746072:32745159:32745407:6:HLA-DQA2:3:2:1:1	6_32469446_G_T_rs28895236	1.9582	15.8895	3.45987e-43
ENSG00000237541	ENSG00000237541:ENSE00001626970:ENSE00001740074:1:32745791:32746072:32745159:32745407:6:HLA-DQA2:3:2:1:1	6_32491474_C_G_rs180852758	1.96506	15.8249	6.29872e-43
ENSG00000237541	ENSG00000237541:ENSE00001626970:ENSE00001740074:1:32745791:32746072:32745159:32745407:6:HLA-DQA2:3:2:1:1	6_32557110_T_G_rs113141487	1.93557	15.7541	1.21251e-42
ENSG00000196735	ENSG00000196735:ENSE00003527459:ENSE00001766857:1:32641310:32641558:32637401:32637540:6:HLA-DQA1:12:5:0:0	6_32631560_C_T_rs34061722	2.50393	15.7294	1.52388e-42
ENSG00000196735	ENSG00000196735:ENSE00003527459:ENSE00001766857:1:32641310:32641558:32637401:32637540:6:HLA-DQA1:12:5:0:0	6_32631658_G_C_rs35360625	2.50393	15.7294	1.52388e-42
ENSG00000196735	ENSG00000196735:ENSE00003499784:ENSE00003527459:1:32642610:32642784:32641310:32641558:6:HLA-DQA1:16:12:0:0	6_32580231_G_A_rs149860663	-1.93009	-15.7084	1.85166e-42
ENSG00000237541	ENSG00000237541:ENSE00001626970:ENSE00001902296:1:32745791:32746072:32741342:32741525:6:HLA-DQA2:3:1:1:1	6_32469446_G_T_rs28895236	1.93784	15.6961	2.07307e-42
ENSG00000237541	ENSG00000237541:ENSE00001626970:ENSE00001902296:1:32745791:32746072:32741342:32741525:6:HLA-DQA2:3:1:1:1	6_32550135_T_C_rs111899294	1.97593	15.6267	3.93864e-42
ENSG00000237541	ENSG00000237541:ENSE00001626970:ENSE00001902296:1:32745791:32746072:32741342:32741525:6:HLA-DQA2:3:1:1:1	6_32614145_C_T_rs522308	1.94428	15.6185	4.2495e-42
ENSG00000237541	ENSG00000237541:ENSE00001626970:ENSE00001740074:1:32745791:32746072:32745159:32745407:6:HLA-DQA2:3:2:1:1	6_32471616_A_C_rs9405040	1.94946	15.6138	4.43945e-42
ENSG00000237541	ENSG00000237541:ENSE00001626970:ENSE00001740074:1:32745791:32746072:32745159:32745407:6:HLA-DQA2:3:2:1:1	6_32492709_A_G_rs113026095	1.9634	15.6073	4.71272e-42
ENSG00000237541	ENSG00000237541:ENSE00001626970:ENSE00001902296:1:32745791:32746072:32741342:32741525:6:HLA-DQA2:3:1:1:1	6_32492709_A_G_rs113026095	1.95394	15.5669	6.84426e-42
ENSG00000196735	ENSG00000196735:ENSE00003527459:ENSE00001766857:1:32641310:32641558:32637401:32637540:6:HLA-DQA1:12:5:0:0	6_32634653_C_A_rs17211510	2.48909	15.5421	8.60515e-42
ENSG00000196735	ENSG00000196735:ENSE00003527459:ENSE00001766857:1:32641310:32641558:32637401:32637540:6:HLA-DQA1:12:5:0:0	6_32634741_A_G_rs17205177	2.48909	15.5421	8.60515e-42
ENSG00000196735	ENSG00000196735:ENSE00003527459:ENSE00001766857:1:32641310:32641558:32637401:32637540:6:HLA-DQA1:12:5:0:0	6_32635252_T_C_rs28694749	2.48909	15.5421	8.60515e-42
ENSG00000196735	ENSG00000196735:ENSE00003527459:ENSE00001766857:1:32641310:32641558:32637401:32637540:6:HLA-DQA1:12:5:0:0	6_32635578_T_C_rs28407322	2.48909	15.5421	8.60515e-42
ENSG00000237541	ENSG00000237541:ENSE00001626970:ENSE00001740074:1:32745791:32746072:32745159:32745407:6:HLA-DQA2:3:2:1:1	6_32469837_G_T_rs9405038	1.94952	15.5415	8.65341e-42
ENSG00000196735	ENSG00000196735:ENSE00003527459:ENSE00001766857:1:32641310:32641558:32637401:32637540:6:HLA-DQA1:12:5:0:0	6_32631495_A_G_rs35779452	2.48807	15.4973	1.30175e-41
ENSG00000196735	ENSG00000196735:ENSE00003527459:ENSE00001766857:1:32641310:32641558:32637401:32637540:6:HLA-DQA1:12:5:0:0	6_32634831_T_C_rs17211545	2.49013	15.492	1.36613e-41
ENSG00000196735	ENSG00000196735:ENSE00003527459:ENSE00001766857:1:32641310:32641558:32637401:32637540:6:HLA-DQA1:12:5:0:0	6_32634977_G_A_rs17211580	2.48841	15.4838	1.47394e-41
ENSG00000237541	ENSG00000237541:ENSE00001626970:ENSE00001740074:1:32745791:32746072:32745159:32745407:6:HLA-DQA2:3:2:1:1	6_32491473_G_T_rs540527828	1.94138	15.4593	1.84807e-41
ENSG00000237541	ENSG00000237541:ENSE00001626970:ENSE00001740074:1:32745791:32746072:32745159:32745407:6:HLA-DQA2:3:2:1:1	6_32471331_A_C_rs9405110	1.94533	15.4547	1.92772e-41
ENSG00000237541	ENSG00000237541:ENSE00001626970:ENSE00001740074:1:32745791:32746072:32745159:32745407:6:HLA-DQA2:3:2:1:1	6_32473615_A_T_rs562057037	1.94227	15.4456	2.09649e-41
ENSG00000237541	ENSG00000237541:ENSE00001626970:ENSE00001740074:1:32745791:32746072:32745159:32745407:6:HLA-DQA2:3:2:1:1	6_32668172_G_A_rs2647025	1.95735	15.439	2.22902e-41
ENSG00000237541	ENSG00000237541:ENSE00001626970:ENSE00001740074:1:32745791:32746072:32745159:32745407:6:HLA-DQA2:3:2:1:1	6_32473373_C_T_rs12215261	1.94637	15.4142	2.80189e-41
ENSG00000237541	ENSG00000237541:ENSE00001626970:ENSE00001740074:1:32745791:32746072:32745159:32745407:6:HLA-DQA2:3:2:1:1	6_32472499_C_T_rs9366801	1.94234	15.3966	3.29589e-41
ENSG00000237541	ENSG00000237541:ENSE00001626970:ENSE00001902296:1:32745791:32746072:32741342:32741525:6:HLA-DQA2:3:1:1:1	6_32471616_A_C_rs9405040	1.9268	15.3944	3.36317e-41
ENSG00000237541	ENSG00000237541:ENSE00001626970:ENSE00001740074:1:32745791:32746072:32745159:32745407:6:HLA-DQA2:3:2:1:1	6_32501739_TTAG_T_rs563931474	1.92894	15.3847	3.6753e-41
ENSG00000196735	ENSG00000196735:ENSE00003527459:ENSE00001766857:1:32641310:32641558:32637401:32637540:6:HLA-DQA1:12:5:0:0	6_32635040_T_G_rs17211601	2.48886	15.3807	3.81477e-41
ENSG00000196735	ENSG00000196735:ENSE00003527459:ENSE00001766857:1:32641310:32641558:32637401:32637540:6:HLA-DQA1:12:5:0:0	6_32635087_T_A_rs28533091	2.48886	15.3807	3.81477e-41
ENSG00000237541	ENSG00000237541:ENSE00001626970:ENSE00001902296:1:32745791:32746072:32741342:32741525:6:HLA-DQA2:3:1:1:1	6_32501739_TTAG_T_rs563931474	1.92214	15.3787	3.88546e-41
ENSG00000237541	ENSG00000237541:ENSE00001626970:ENSE00001740074:1:32745791:32746072:32745159:32745407:6:HLA-DQA2:3:2:1:1	6_32470871_C_T_rs9405108	1.94191	15.3449	5.30351e-41
ENSG00000109971	ENSG00000109971:ENSE00001101385:ENSE00002189411:-1:123058252:123058484:123058632:123059097:11:HSPA8:49:48:0:0	11_123049390_CT_C_rs563519446	0.621684	15.3304	6.06102e-41
ENSG00000237541	ENSG00000237541:ENSE00001626970:ENSE00001740074:1:32745791:32746072:32745159:32745407:6:HLA-DQA2:3:2:1:1	6_32493021_G_C_rs113534515	1.91656	15.3137	7.06879e-41
ENSG00000237541	ENSG00000237541:ENSE00001626970:ENSE00001902296:1:32745791:32746072:32741342:32741525:6:HLA-DQA2:3:1:1:1	6_32469837_G_T_rs9405038	1.9256	15.3072	7.50687e-41
ENSG00000237541	ENSG00000237541:ENSE00001626970:ENSE00001740074:1:32745791:32746072:32745159:32745407:6:HLA-DQA2:3:2:1:1	6_32461866_T_C_rs9268853	1.94289	15.2988	8.11076e-41
ENSG00000237541	ENSG00000237541:ENSE00001626970:ENSE00001740074:1:32745791:32746072:32745159:32745407:6:HLA-DQA2:3:2:1:1	6_32461981_T_C_rs9268858	1.94289	15.2988	8.11076e-41
ENSG00000237541	ENSG00000237541:ENSE00001626970:ENSE00001740074:1:32745791:32746072:32745159:32745407:6:HLA-DQA2:3:2:1:1	6_32462048_C_T_rs9268860	1.94289	15.2988	8.11076e-41
ENSG00000237541	ENSG00000237541:ENSE00001626970:ENSE00001740074:1:32745791:32746072:32745159:32745407:6:HLA-DQA2:3:2:1:1	6_32462549_T_A_rs9268864	1.94289	15.2988	8.11076e-41
ENSG00000237541	ENSG00000237541:ENSE00001626970:ENSE00001740074:1:32745791:32746072:32745159:32745407:6:HLA-DQA2:3:2:1:1	6_32463347_G_A_rs7747529	1.94289	15.2988	8.11076e-41
ENSG00000237541	ENSG00000237541:ENSE00001626970:ENSE00001740074:1:32745791:32746072:32745159:32745407:6:HLA-DQA2:3:2:1:1	6_32463863_T_A_rs9268884	1.94289	15.2988	8.11076e-41
ENSG00000237541	ENSG00000237541:ENSE00001626970:ENSE00001740074:1:32745791:32746072:32745159:32745407:6:HLA-DQA2:3:2:1:1	6_32464300_G_C_rs9268905	1.94289	15.2988	8.11076e-41
ENSG00000237541	ENSG00000237541:ENSE00001626970:ENSE00001740074:1:32745791:32746072:32745159:32745407:6:HLA-DQA2:3:2:1:1	6_32464404_A_G_rs9268906	1.94289	15.2988	8.11076e-41
ENSG00000237541	ENSG00000237541:ENSE00001626970:ENSE00001740074:1:32745791:32746072:32745159:32745407:6:HLA-DQA2:3:2:1:1	6_32465058_C_T_rs9268923	1.94289	15.2988	8.11076e-41
ENSG00000237541	ENSG00000237541:ENSE00001626970:ENSE00001740074:1:32745791:32746072:32745159:32745407:6:HLA-DQA2:3:2:1:1	6_32465215_A_AT_rs544369585	1.94289	15.2988	8.11076e-41
ENSG00000237541	ENSG00000237541:ENSE00001626970:ENSE00001740074:1:32745791:32746072:32745159:32745407:6:HLA-DQA2:3:2:1:1	6_32465390_G_T_rs2395185	1.94289	15.2988	8.11076e-41
ENSG00000237541	ENSG00000237541:ENSE00001626970:ENSE00001740074:1:32745791:32746072:32745159:32745407:6:HLA-DQA2:3:2:1:1	6_32466463_G_A_rs9268965	1.94289	15.2988	8.11076e-41
ENSG00000237541	ENSG00000237541:ENSE00001626970:ENSE00001740074:1:32745791:32746072:32745159:32745407:6:HLA-DQA2:3:2:1:1	6_32466572_C_T_rs9268969	1.94289	15.2988	8.11076e-41
ENSG00000237541	ENSG00000237541:ENSE00001626970:ENSE00001740074:1:32745791:32746072:32745159:32745407:6:HLA-DQA2:3:2:1:1	6_32466584_C_A_rs9268970	1.94289	15.2988	8.11076e-41
ENSG00000237541	ENSG00000237541:ENSE00001626970:ENSE00001740074:1:32745791:32746072:32745159:32745407:6:HLA-DQA2:3:2:1:1	6_32467073_G_C_rs9391781	1.94289	15.2988	8.11076e-41
ENSG00000237541	ENSG00000237541:ENSE00001626970:ENSE00001740074:1:32745791:32746072:32745159:32745407:6:HLA-DQA2:3:2:1:1	6_32467771_CG_C_rs373214970	1.94289	15.2988	8.11076e-41
ENSG00000237541	ENSG00000237541:ENSE00001626970:ENSE00001740074:1:32745791:32746072:32745159:32745407:6:HLA-DQA2:3:2:1:1	6_32467773_G_A_rs28895223	1.94289	15.2988	8.11076e-41
ENSG00000237541	ENSG00000237541:ENSE00001626970:ENSE00001740074:1:32745791:32746072:32745159:32745407:6:HLA-DQA2:3:2:1:1	6_32469273_A_G_rs28895234	1.94289	15.2988	8.11076e-41
ENSG00000237541	ENSG00000237541:ENSE00001626970:ENSE00001740074:1:32745791:32746072:32745159:32745407:6:HLA-DQA2:3:2:1:1	6_32469383_T_A_rs28895235	1.94289	15.2988	8.11076e-41
ENSG00000237541	ENSG00000237541:ENSE00001626970:ENSE00001740074:1:32745791:32746072:32745159:32745407:6:HLA-DQA2:3:2:1:1	6_32470382_C_T_rs9368725	1.94289	15.2988	8.11076e-41
ENSG00000237541	ENSG00000237541:ENSE00001626970:ENSE00001740074:1:32745791:32746072:32745159:32745407:6:HLA-DQA2:3:2:1:1	6_32470765_T_C_rs9368726	1.94289	15.2988	8.11076e-41
ENSG00000237541	ENSG00000237541:ENSE00001626970:ENSE00001740074:1:32745791:32746072:32745159:32745407:6:HLA-DQA2:3:2:1:1	6_32471090_G_T_rs9391877	1.94289	15.2988	8.11076e-41
ENSG00000237541	ENSG00000237541:ENSE00001626970:ENSE00001740074:1:32745791:32746072:32745159:32745407:6:HLA-DQA2:3:2:1:1	6_32471252_T_C_rs9405109	1.94289	15.2988	8.11076e-41
ENSG00000237541	ENSG00000237541:ENSE00001626970:ENSE00001740074:1:32745791:32746072:32745159:32745407:6:HLA-DQA2:3:2:1:1	6_32473231_C_T_rs9348886	1.94289	15.2988	8.11076e-41
ENSG00000237541	ENSG00000237541:ENSE00001626970:ENSE00001740074:1:32745791:32746072:32745159:32745407:6:HLA-DQA2:3:2:1:1	6_32473499_C_T_rs12215313	1.94289	15.2988	8.11076e-41
ENSG00000237541	ENSG00000237541:ENSE00001626970:ENSE00001740074:1:32745791:32746072:32745159:32745407:6:HLA-DQA2:3:2:1:1	6_32473614_G_GT_rs28986194	1.94289	15.2988	8.11076e-41
ENSG00000237541	ENSG00000237541:ENSE00001626970:ENSE00001740074:1:32745791:32746072:32745159:32745407:6:HLA-DQA2:3:2:1:1	6_32474403_T_C_rs12197312	1.94289	15.2988	8.11076e-41
ENSG00000237541	ENSG00000237541:ENSE00001626970:ENSE00001740074:1:32745791:32746072:32745159:32745407:6:HLA-DQA2:3:2:1:1	6_32483511_G_C_rs79452641	1.94289	15.2988	8.11076e-41
ENSG00000237541	ENSG00000237541:ENSE00001626970:ENSE00001740074:1:32745791:32746072:32745159:32745407:6:HLA-DQA2:3:2:1:1	6_32483512_A_T_rs77777792	1.94289	15.2988	8.11076e-41
ENSG00000237541	ENSG00000237541:ENSE00001626970:ENSE00001740074:1:32745791:32746072:32745159:32745407:6:HLA-DQA2:3:2:1:1	6_32483901_TC_T_rs138473995	1.94289	15.2988	8.11076e-41
ENSG00000237541	ENSG00000237541:ENSE00001626970:ENSE00001740074:1:32745791:32746072:32745159:32745407:6:HLA-DQA2:3:2:1:1	6_32484504_C_G_rs62405565	1.94289	15.2988	8.11076e-41
ENSG00000237541	ENSG00000237541:ENSE00001626970:ENSE00001740074:1:32745791:32746072:32745159:32745407:6:HLA-DQA2:3:2:1:1	6_32484729_C_T_rs71565340	1.94289	15.2988	8.11076e-41
ENSG00000237541	ENSG00000237541:ENSE00001626970:ENSE00001740074:1:32745791:32746072:32745159:32745407:6:HLA-DQA2:3:2:1:1	6_32485559_G_T_rs34036879	1.94289	15.2988	8.11076e-41
ENSG00000237541	ENSG00000237541:ENSE00001626970:ENSE00001740074:1:32745791:32746072:32745159:32745407:6:HLA-DQA2:3:2:1:1	6_32470521_A_G_rs9380306	1.94387	15.2656	1.10096e-40
ENSG00000196735	ENSG00000196735:ENSE00003527459:ENSE00001766857:1:32641310:32641558:32637401:32637540:6:HLA-DQA1:12:5:0:0	6_32634402_G_A_rs17211454	2.471	15.2645	1.1127e-40
ENSG00000196735	ENSG00000196735:ENSE00003527459:ENSE00001766857:1:32641310:32641558:32637401:32637540:6:HLA-DQA1:12:5:0:0	6_32634419_T_G_rs17205114	2.471	15.2645	1.1127e-40
ENSG00000237541	ENSG00000237541:ENSE00001626970:ENSE00001902296:1:32745791:32746072:32741342:32741525:6:HLA-DQA2:3:1:1:1	6_32471331_A_C_rs9405110	1.92453	15.2631	1.12644e-40
ENSG00000237541	ENSG00000237541:ENSE00001626970:ENSE00001902296:1:32745791:32746072:32741342:32741525:6:HLA-DQA2:3:1:1:1	6_32557110_T_G_rs113141487	1.89181	15.2427	1.35912e-40
ENSG00000237541	ENSG00000237541:ENSE00001626970:ENSE00001740074:1:32745791:32746072:32745159:32745407:6:HLA-DQA2:3:2:1:1	6_32464109_A_G_rs9268889	1.94233	15.2395	1.40031e-40
ENSG00000237541	ENSG00000237541:ENSE00001626970:ENSE00001740074:1:32745791:32746072:32745159:32745407:6:HLA-DQA2:3:2:1:1	6_32478811_G_A_rs17209950	1.93683	15.2371	1.43115e-40
ENSG00000196735	ENSG00000196735:ENSE00003527459:ENSE00001766857:1:32641310:32641558:32637401:32637540:6:HLA-DQA1:12:5:0:0	6_32634440_C_G_rs17205128	2.47067	15.2313	1.50955e-40
ENSG00000196735	ENSG00000196735:ENSE00003527459:ENSE00001766857:1:32641310:32641558:32637401:32637540:6:HLA-DQA1:12:5:0:0	6_32634445_A_G_rs17205135	2.47067	15.2313	1.50955e-40
ENSG00000237541	ENSG00000237541:ENSE00001626970:ENSE00001740074:1:32745791:32746072:32745159:32745407:6:HLA-DQA2:3:2:1:1	6_32479890_C_T_rs35372060	1.93694	15.2296	1.53316e-40
ENSG00000237541	ENSG00000237541:ENSE00001626970:ENSE00001902296:1:32745791:32746072:32741342:32741525:6:HLA-DQA2:3:1:1:1	6_32473615_A_T_rs562057037	1.91944	15.227	1.5703e-40
ENSG00000109971	ENSG00000109971:ENSE00001101385:ENSE00002189411:-1:123058252:123058484:123058632:123059097:11:HSPA8:49:48:0:0	11_123062069_G_A_rs1136141	0.667824	15.224	1.61379e-40
ENSG00000237541	ENSG00000237541:ENSE00001626970:ENSE00001740074:1:32745791:32746072:32745159:32745407:6:HLA-DQA2:3:2:1:1	6_32465415_C_G_rs2395186	1.94	15.2083	1.86484e-40
ENSG00000237541	ENSG00000237541:ENSE00001626970:ENSE00001740074:1:32745791:32746072:32745159:32745407:6:HLA-DQA2:3:2:1:1	6_32488233_T_TAAAG_rs139808806	1.93234	15.1807	2.40386e-40
ENSG00000237541	ENSG00000237541:ENSE00001626970:ENSE00001902296:1:32745791:32746072:32741342:32741525:6:HLA-DQA2:3:1:1:1	6_32473373_C_T_rs12215261	1.92112	15.1652	2.77147e-40
ENSG00000237541	ENSG00000237541:ENSE00001626970:ENSE00001740074:1:32745791:32746072:32745159:32745407:6:HLA-DQA2:3:2:1:1	6_32477823_G_A_rs9405112	1.93566	15.1622	2.85046e-40
ENSG00000237541	ENSG00000237541:ENSE00001626970:ENSE00001902296:1:32745791:32746072:32741342:32741525:6:HLA-DQA2:3:1:1:1	6_32493021_G_C_rs113534515	1.89779	15.1479	3.24875e-40
ENSG00000237541	ENSG00000237541:ENSE00001626970:ENSE00001740074:1:32745791:32746072:32745159:32745407:6:HLA-DQA2:3:2:1:1	6_32484125_C_T_rs71565333	1.9348	15.1314	3.78293e-40
ENSG00000237541	ENSG00000237541:ENSE00001626970:ENSE00001902296:1:32745791:32746072:32741342:32741525:6:HLA-DQA2:3:1:1:1	6_32472499_C_T_rs9366801	1.91525	15.1235	4.06781e-40
ENSG00000237541	ENSG00000237541:ENSE00001626970:ENSE00001740074:1:32745791:32746072:32745159:32745407:6:HLA-DQA2:3:2:1:1	6_32669919_T_G_rs9274727	1.93098	15.1088	4.65324e-40
ENSG00000237541	ENSG00000237541:ENSE00001626970:ENSE00001902296:1:32745791:32746072:32741342:32741525:6:HLA-DQA2:3:1:1:1	6_32470871_C_T_rs9405108	1.91525	15.079	6.12123e-40
ENSG00000237541	ENSG00000237541:ENSE00001626970:ENSE00001902296:1:32745791:32746072:32741342:32741525:6:HLA-DQA2:3:1:1:1	6_32491474_C_G_rs180852758	1.90269	15.0728	6.47491e-40
ENSG00000196735	ENSG00000196735:ENSE00003527459:ENSE00001766857:1:32641310:32641558:32637401:32637540:6:HLA-DQA1:12:5:0:0	6_32634347_C_T_rs34145408	2.46558	15.0684	6.74379e-40
ENSG00000237541	ENSG00000237541:ENSE00001626970:ENSE00001740074:1:32745791:32746072:32745159:32745407:6:HLA-DQA2:3:2:1:1	6_32603103_C_T_rs556025	1.90768	15.0654	6.93334e-40
ENSG00000196735	ENSG00000196735:ENSE00003527459:ENSE00001766857:1:32641310:32641558:32637401:32637540:6:HLA-DQA1:12:5:0:0	6_32658760_G_T_rs28672722	2.44905	15.0553	7.60462e-40
ENSG00000237541	ENSG00000237541:ENSE00001626970:ENSE00001902296:1:32745791:32746072:32741342:32741525:6:HLA-DQA2:3:1:1:1	6_32461866_T_C_rs9268853	1.91625	15.0347	9.18498e-40
ENSG00000237541	ENSG00000237541:ENSE00001626970:ENSE00001902296:1:32745791:32746072:32741342:32741525:6:HLA-DQA2:3:1:1:1	6_32461981_T_C_rs9268858	1.91625	15.0347	9.18498e-40
ENSG00000237541	ENSG00000237541:ENSE00001626970:ENSE00001902296:1:32745791:32746072:32741342:32741525:6:HLA-DQA2:3:1:1:1	6_32462048_C_T_rs9268860	1.91625	15.0347	9.18498e-40
ENSG00000237541	ENSG00000237541:ENSE00001626970:ENSE00001902296:1:32745791:32746072:32741342:32741525:6:HLA-DQA2:3:1:1:1	6_32462549_T_A_rs9268864	1.91625	15.0347	9.18498e-40
ENSG00000237541	ENSG00000237541:ENSE00001626970:ENSE00001902296:1:32745791:32746072:32741342:32741525:6:HLA-DQA2:3:1:1:1	6_32463347_G_A_rs7747529	1.91625	15.0347	9.18498e-40
ENSG00000237541	ENSG00000237541:ENSE00001626970:ENSE00001902296:1:32745791:32746072:32741342:32741525:6:HLA-DQA2:3:1:1:1	6_32463863_T_A_rs9268884	1.91625	15.0347	9.18498e-40
ENSG00000237541	ENSG00000237541:ENSE00001626970:ENSE00001902296:1:32745791:32746072:32741342:32741525:6:HLA-DQA2:3:1:1:1	6_32464300_G_C_rs9268905	1.91625	15.0347	9.18498e-40
ENSG00000237541	ENSG00000237541:ENSE00001626970:ENSE00001902296:1:32745791:32746072:32741342:32741525:6:HLA-DQA2:3:1:1:1	6_32464404_A_G_rs9268906	1.91625	15.0347	9.18498e-40
ENSG00000237541	ENSG00000237541:ENSE00001626970:ENSE00001902296:1:32745791:32746072:32741342:32741525:6:HLA-DQA2:3:1:1:1	6_32465058_C_T_rs9268923	1.91625	15.0347	9.18498e-40
ENSG00000237541	ENSG00000237541:ENSE00001626970:ENSE00001902296:1:32745791:32746072:32741342:32741525:6:HLA-DQA2:3:1:1:1	6_32465215_A_AT_rs544369585	1.91625	15.0347	9.18498e-40
ENSG00000237541	ENSG00000237541:ENSE00001626970:ENSE00001902296:1:32745791:32746072:32741342:32741525:6:HLA-DQA2:3:1:1:1	6_32465390_G_T_rs2395185	1.91625	15.0347	9.18498e-40
ENSG00000237541	ENSG00000237541:ENSE00001626970:ENSE00001902296:1:32745791:32746072:32741342:32741525:6:HLA-DQA2:3:1:1:1	6_32466463_G_A_rs9268965	1.91625	15.0347	9.18498e-40
ENSG00000237541	ENSG00000237541:ENSE00001626970:ENSE00001902296:1:32745791:32746072:32741342:32741525:6:HLA-DQA2:3:1:1:1	6_32466572_C_T_rs9268969	1.91625	15.0347	9.18498e-40
ENSG00000237541	ENSG00000237541:ENSE00001626970:ENSE00001902296:1:32745791:32746072:32741342:32741525:6:HLA-DQA2:3:1:1:1	6_32466584_C_A_rs9268970	1.91625	15.0347	9.18498e-40
ENSG00000237541	ENSG00000237541:ENSE00001626970:ENSE00001902296:1:32745791:32746072:32741342:32741525:6:HLA-DQA2:3:1:1:1	6_32467073_G_C_rs9391781	1.91625	15.0347	9.18498e-40
ENSG00000237541	ENSG00000237541:ENSE00001626970:ENSE00001902296:1:32745791:32746072:32741342:32741525:6:HLA-DQA2:3:1:1:1	6_32467771_CG_C_rs373214970	1.91625	15.0347	9.18498e-40
ENSG00000237541	ENSG00000237541:ENSE00001626970:ENSE00001902296:1:32745791:32746072:32741342:32741525:6:HLA-DQA2:3:1:1:1	6_32467773_G_A_rs28895223	1.91625	15.0347	9.18498e-40
ENSG00000237541	ENSG00000237541:ENSE00001626970:ENSE00001902296:1:32745791:32746072:32741342:32741525:6:HLA-DQA2:3:1:1:1	6_32469273_A_G_rs28895234	1.91625	15.0347	9.18498e-40
ENSG00000237541	ENSG00000237541:ENSE00001626970:ENSE00001902296:1:32745791:32746072:32741342:32741525:6:HLA-DQA2:3:1:1:1	6_32469383_T_A_rs28895235	1.91625	15.0347	9.18498e-40
ENSG00000237541	ENSG00000237541:ENSE00001626970:ENSE00001902296:1:32745791:32746072:32741342:32741525:6:HLA-DQA2:3:1:1:1	6_32470382_C_T_rs9368725	1.91625	15.0347	9.18498e-40
ENSG00000237541	ENSG00000237541:ENSE00001626970:ENSE00001902296:1:32745791:32746072:32741342:32741525:6:HLA-DQA2:3:1:1:1	6_32470765_T_C_rs9368726	1.91625	15.0347	9.18498e-40
ENSG00000237541	ENSG00000237541:ENSE00001626970:ENSE00001902296:1:32745791:32746072:32741342:32741525:6:HLA-DQA2:3:1:1:1	6_32471090_G_T_rs9391877	1.91625	15.0347	9.18498e-40
ENSG00000237541	ENSG00000237541:ENSE00001626970:ENSE00001902296:1:32745791:32746072:32741342:32741525:6:HLA-DQA2:3:1:1:1	6_32471252_T_C_rs9405109	1.91625	15.0347	9.18498e-40
ENSG00000237541	ENSG00000237541:ENSE00001626970:ENSE00001902296:1:32745791:32746072:32741342:32741525:6:HLA-DQA2:3:1:1:1	6_32473231_C_T_rs9348886	1.91625	15.0347	9.18498e-40
ENSG00000237541	ENSG00000237541:ENSE00001626970:ENSE00001902296:1:32745791:32746072:32741342:32741525:6:HLA-DQA2:3:1:1:1	6_32473499_C_T_rs12215313	1.91625	15.0347	9.18498e-40
ENSG00000237541	ENSG00000237541:ENSE00001626970:ENSE00001902296:1:32745791:32746072:32741342:32741525:6:HLA-DQA2:3:1:1:1	6_32473614_G_GT_rs28986194	1.91625	15.0347	9.18498e-40
ENSG00000237541	ENSG00000237541:ENSE00001626970:ENSE00001902296:1:32745791:32746072:32741342:32741525:6:HLA-DQA2:3:1:1:1	6_32474403_T_C_rs12197312	1.91625	15.0347	9.18498e-40
ENSG00000237541	ENSG00000237541:ENSE00001626970:ENSE00001902296:1:32745791:32746072:32741342:32741525:6:HLA-DQA2:3:1:1:1	6_32483511_G_C_rs79452641	1.91625	15.0347	9.18498e-40
ENSG00000237541	ENSG00000237541:ENSE00001626970:ENSE00001902296:1:32745791:32746072:32741342:32741525:6:HLA-DQA2:3:1:1:1	6_32483512_A_T_rs77777792	1.91625	15.0347	9.18498e-40
ENSG00000237541	ENSG00000237541:ENSE00001626970:ENSE00001902296:1:32745791:32746072:32741342:32741525:6:HLA-DQA2:3:1:1:1	6_32483901_TC_T_rs138473995	1.91625	15.0347	9.18498e-40
ENSG00000237541	ENSG00000237541:ENSE00001626970:ENSE00001902296:1:32745791:32746072:32741342:32741525:6:HLA-DQA2:3:1:1:1	6_32484504_C_G_rs62405565	1.91625	15.0347	9.18498e-40
ENSG00000237541	ENSG00000237541:ENSE00001626970:ENSE00001902296:1:32745791:32746072:32741342:32741525:6:HLA-DQA2:3:1:1:1	6_32484729_C_T_rs71565340	1.91625	15.0347	9.18498e-40
ENSG00000237541	ENSG00000237541:ENSE00001626970:ENSE00001902296:1:32745791:32746072:32741342:32741525:6:HLA-DQA2:3:1:1:1	6_32485559_G_T_rs34036879	1.91625	15.0347	9.18498e-40
ENSG00000204525	ENSG00000204525:ENSE00003598554:ENSE00001730130:-1:31268749:31269173:31271999:31272086:6:HLA-C:25:4:0:0	6_31271038_A_G_rs41544212	1.30222	15.0343	9.22172e-40
ENSG00000196735	ENSG00000196735:ENSE00003527459:ENSE00001766857:1:32641310:32641558:32637401:32637540:6:HLA-DQA1:12:5:0:0	6_32632358_T_C_rs35426875	2.45528	15.0285	9.72838e-40
ENSG00000237541	ENSG00000237541:ENSE00001626970:ENSE00001902296:1:32745791:32746072:32741342:32741525:6:HLA-DQA2:3:1:1:1	6_32470521_A_G_rs9380306	1.91877	15.0224	1.02832e-39
ENSG00000196735	ENSG00000196735:ENSE00003527459:ENSE00001694586:1:32641310:32641558:32628179:32628270:6:HLA-DQA1:12:1:0:0	6_32635639_G_A_rs9272266	2.07056	15.0211	1.04093e-39
ENSG00000196735	ENSG00000196735:ENSE00003499784:ENSE00001805299:1:32642610:32642784:32637357:32637540:6:HLA-DQA1:16:4:0:0	6_32580231_G_A_rs149860663	-1.6601	-15.016	1.09113e-39
ENSG00000237541	ENSG00000237541:ENSE00001626970:ENSE00001902296:1:32745791:32746072:32741342:32741525:6:HLA-DQA2:3:1:1:1	6_32464109_A_G_rs9268889	1.91665	14.9894	1.39226e-39
ENSG00000196735	ENSG00000196735:ENSE00003527459:ENSE00001694586:1:32641310:32641558:32628179:32628270:6:HLA-DQA1:12:1:0:0	6_32631560_C_T_rs34061722	2.04851	14.9793	1.52696e-39
ENSG00000196735	ENSG00000196735:ENSE00003527459:ENSE00001694586:1:32641310:32641558:32628179:32628270:6:HLA-DQA1:12:1:0:0	6_32631658_G_C_rs35360625	2.04851	14.9793	1.52696e-39
ENSG00000109971	ENSG00000109971:ENSE00001101385:ENSE00002189411:-1:123058252:123058484:123058632:123059097:11:HSPA8:49:48:0:0	11_123044064_G_A_rs73608698	0.661195	14.9768	1.5632e-39
ENSG00000237541	ENSG00000237541:ENSE00001626970:ENSE00001902296:1:32745791:32746072:32741342:32741525:6:HLA-DQA2:3:1:1:1	6_32478811_G_A_rs17209950	1.90975	14.9681	1.69199e-39
ENSG00000204525	ENSG00000204525:ENSE00003598554:ENSE00001730130:-1:31268749:31269173:31271999:31272086:6:HLA-C:25:4:0:0	6_31271395_C_T_rs72558143	1.30815	14.9564	1.88424e-39
ENSG00000237541	ENSG00000237541:ENSE00001626970:ENSE00001902296:1:32745791:32746072:32741342:32741525:6:HLA-DQA2:3:1:1:1	6_32465415_C_G_rs2395186	1.9141	14.9558	1.89366e-39
ENSG00000109971	ENSG00000109971:ENSE00001101385:ENSE00002189411:-1:123058252:123058484:123058632:123059097:11:HSPA8:49:48:0:0	11_123060367_A_ACCCCCCCC_rs149047184	0.660656	14.95	1.99748e-39
ENSG00000196735	ENSG00000196735:ENSE00003527459:ENSE00001766857:1:32641310:32641558:32637401:32637540:6:HLA-DQA1:12:5:0:0	6_32634288_T_C_rs72848263	2.46145	14.9414	2.16231e-39
ENSG00000237541	ENSG00000237541:ENSE00001626970:ENSE00001902296:1:32745791:32746072:32741342:32741525:6:HLA-DQA2:3:1:1:1	6_32491473_G_T_rs540527828	1.89552	14.9394	2.20139e-39
ENSG00000237541	ENSG00000237541:ENSE00001626970:ENSE00001902296:1:32745791:32746072:32741342:32741525:6:HLA-DQA2:3:1:1:1	6_32479890_C_T_rs35372060	1.90608	14.9125	2.81792e-39
ENSG00000237541	ENSG00000237541:ENSE00001626970:ENSE00001902296:1:32745791:32746072:32741342:32741525:6:HLA-DQA2:3:1:1:1	6_32582349_C_G_rs35789108	1.87878	14.9123	2.82205e-39
ENSG00000196735	ENSG00000196735:ENSE00003527459:ENSE00001766857:1:32641310:32641558:32637401:32637540:6:HLA-DQA1:12:5:0:0	6_32634257_T_C_rs79428469	2.46062	14.9063	2.98165e-39
ENSG00000237541	ENSG00000237541:ENSE00001626970:ENSE00001740074:1:32745791:32746072:32745159:32745407:6:HLA-DQA2:3:2:1:1	6_32472051_G_A_rs9286790	1.90197	14.8871	3.55479e-39
ENSG00000237541	ENSG00000237541:ENSE00001626970:ENSE00001902296:1:32745791:32746072:32741342:32741525:6:HLA-DQA2:3:1:1:1	6_32484125_C_T_rs71565333	1.90905	14.8822	3.71685e-39
ENSG00000237541	ENSG00000237541:ENSE00001626970:ENSE00001740074:1:32745791:32746072:32745159:32745407:6:HLA-DQA2:3:2:1:1	6_32484170_C_T_rs71565334	1.91299	14.8819	3.72601e-39
ENSG00000237541	ENSG00000237541:ENSE00001626970:ENSE00001740074:1:32745791:32746072:32745159:32745407:6:HLA-DQA2:3:2:1:1	6_32484177_T_C_rs71565335	1.91299	14.8819	3.72601e-39
ENSG00000237541	ENSG00000237541:ENSE00001626970:ENSE00001740074:1:32745791:32746072:32745159:32745407:6:HLA-DQA2:3:2:1:1	6_32484186_G_A_rs71565336	1.91299	14.8819	3.72601e-39
ENSG00000237541	ENSG00000237541:ENSE00001626970:ENSE00001902296:1:32745791:32746072:32741342:32741525:6:HLA-DQA2:3:1:1:1	6_32477823_G_A_rs9405112	1.90669	14.8713	4.10834e-39
ENSG00000237541	ENSG00000237541:ENSE00001626970:ENSE00001902296:1:32745791:32746072:32741342:32741525:6:HLA-DQA2:3:1:1:1	6_32603103_C_T_rs556025	1.88492	14.8519	4.90537e-39
ENSG00000196735	ENSG00000196735:ENSE00003527459:ENSE00001766857:1:32641310:32641558:32637401:32637540:6:HLA-DQA1:12:5:0:0	6_32630514_A_G_rs11970000	2.44039	14.8493	5.02141e-39
ENSG00000232629	ENSG00000232629:ENSE00001741487:ENSE00001723559:-1:32756388:32756466:32758850:32759131:6:HLA-DQB2:9:6:0:1	6_32637266_C_T_rs9272416	2.14943	14.8429	5.32831e-39
ENSG00000204525	ENSG00000204525:ENSE00003598554:ENSE00001730130:-1:31268749:31269173:31271999:31272086:6:HLA-C:25:4:0:0	6_31271840_G_T_rs1050446	1.30063	14.8353	5.71217e-39
ENSG00000196735	ENSG00000196735:ENSE00003527459:ENSE00001694586:1:32641310:32641558:32628179:32628270:6:HLA-DQA1:12:1:0:0	6_32634653_C_A_rs17211510	2.03636	14.8077	7.35124e-39
ENSG00000196735	ENSG00000196735:ENSE00003527459:ENSE00001694586:1:32641310:32641558:32628179:32628270:6:HLA-DQA1:12:1:0:0	6_32634741_A_G_rs17205177	2.03636	14.8077	7.35124e-39
ENSG00000196735	ENSG00000196735:ENSE00003527459:ENSE00001694586:1:32641310:32641558:32628179:32628270:6:HLA-DQA1:12:1:0:0	6_32635252_T_C_rs28694749	2.03636	14.8077	7.35124e-39
ENSG00000196735	ENSG00000196735:ENSE00003527459:ENSE00001694586:1:32641310:32641558:32628179:32628270:6:HLA-DQA1:12:1:0:0	6_32635578_T_C_rs28407322	2.03636	14.8077	7.35124e-39
ENSG00000196735	ENSG00000196735:ENSE00003527459:ENSE00001694586:1:32641310:32641558:32628179:32628270:6:HLA-DQA1:12:1:0:0	6_32631495_A_G_rs35779452	2.03851	14.8017	7.76562e-39
ENSG00000196735	ENSG00000196735:ENSE00003499784:ENSE00001714401:1:32642610:32642784:32637420:32637540:6:HLA-DQA1:16:7:0:0	6_32580231_G_A_rs149860663	-1.70302	-14.7909	8.57126e-39
ENSG00000196735	ENSG00000196735:ENSE00003527459:ENSE00001694586:1:32641310:32641558:32628179:32628270:6:HLA-DQA1:12:1:0:0	6_32634831_T_C_rs17211545	2.03673	14.7561	1.1783e-38
ENSG00000232629	ENSG00000232629:ENSE00001741487:ENSE00001723559:-1:32756388:32756466:32758850:32759131:6:HLA-DQB2:9:6:0:1	6_32637497_T_C_rs1130034	2.1753	14.7377	1.39391e-38
ENSG00000232629	ENSG00000232629:ENSE00001741487:ENSE00001723559:-1:32756388:32756466:32758850:32759131:6:HLA-DQB2:9:6:0:1	6_32641349_T_C_rs1071630	2.1753	14.7377	1.39391e-38
ENSG00000232629	ENSG00000232629:ENSE00001741487:ENSE00001723559:-1:32756388:32756466:32758850:32759131:6:HLA-DQB2:9:6:0:1	6_32641736_G_T_rs9272725	2.1753	14.7377	1.39391e-38
ENSG00000232629	ENSG00000232629:ENSE00001741487:ENSE00001723559:-1:32756388:32756466:32758850:32759131:6:HLA-DQB2:9:6:0:1	6_32642270_T_C_rs9272756	2.1753	14.7377	1.39391e-38
ENSG00000232629	ENSG00000232629:ENSE00001741487:ENSE00001723559:-1:32756388:32756466:32758850:32759131:6:HLA-DQB2:9:6:0:1	6_32642282_T_G_rs34843907	2.1753	14.7377	1.39391e-38
ENSG00000232629	ENSG00000232629:ENSE00001741487:ENSE00001723559:-1:32756388:32756466:32758850:32759131:6:HLA-DQB2:9:6:0:1	6_32642332_A_C_rs34826728	2.1753	14.7377	1.39391e-38
ENSG00000196735	ENSG00000196735:ENSE00003527459:ENSE00001766857:1:32641310:32641558:32637401:32637540:6:HLA-DQA1:12:5:0:0	6_32632085_T_G_rs11751908	2.4326	14.7344	1.43661e-38
ENSG00000196735	ENSG00000196735:ENSE00003527459:ENSE00001694586:1:32641310:32641558:32628179:32628270:6:HLA-DQA1:12:1:0:0	6_32634977_G_A_rs17211580	2.03405	14.7336	1.44719e-38
ENSG00000237541	ENSG00000237541:ENSE00001626970:ENSE00001902296:1:32745791:32746072:32741342:32741525:6:HLA-DQA2:3:1:1:1	6_32484170_C_T_rs71565334	1.89284	14.7067	1.84975e-38
ENSG00000237541	ENSG00000237541:ENSE00001626970:ENSE00001902296:1:32745791:32746072:32741342:32741525:6:HLA-DQA2:3:1:1:1	6_32484177_T_C_rs71565335	1.89284	14.7067	1.84975e-38
ENSG00000237541	ENSG00000237541:ENSE00001626970:ENSE00001902296:1:32745791:32746072:32741342:32741525:6:HLA-DQA2:3:1:1:1	6_32484186_G_A_rs71565336	1.89284	14.7067	1.84975e-38
ENSG00000196735	ENSG00000196735:ENSE00003527459:ENSE00001694586:1:32641310:32641558:32628179:32628270:6:HLA-DQA1:12:1:0:0	6_32635040_T_G_rs17211601	2.03988	14.7027	1.91876e-38
ENSG00000196735	ENSG00000196735:ENSE00003527459:ENSE00001694586:1:32641310:32641558:32628179:32628270:6:HLA-DQA1:12:1:0:0	6_32635087_T_A_rs28533091	2.03988	14.7027	1.91876e-38
ENSG00000204525	ENSG00000204525:ENSE00003598554:ENSE00001730130:-1:31268749:31269173:31271999:31272086:6:HLA-C:25:4:0:0	6_31275123_A_G_rs28481932	1.30123	14.648	3.15944e-38
ENSG00000204525	ENSG00000204525:ENSE00003598554:ENSE00001730130:-1:31268749:31269173:31271999:31272086:6:HLA-C:25:4:0:0	6_31269684_G_A_rs72502556	1.3031	14.629	3.75966e-38
ENSG00000204525	ENSG00000204525:ENSE00003598554:ENSE00001730130:-1:31268749:31269173:31271999:31272086:6:HLA-C:25:4:0:0	6_31270120_C_T_rs2234776	1.3031	14.629	3.75966e-38
ENSG00000232629	ENSG00000232629:ENSE00001741487:ENSE00001723559:-1:32756388:32756466:32758850:32759131:6:HLA-DQB2:9:6:0:1	6_32668032_T_C_rs3828790	2.16245	14.6188	4.12675e-38
ENSG00000232629	ENSG00000232629:ENSE00001741487:ENSE00001723559:-1:32756388:32756466:32758850:32759131:6:HLA-DQB2:9:6:0:1	6_32668036_A_G_rs3828791	2.16245	14.6188	4.12675e-38
ENSG00000237541	ENSG00000237541:ENSE00001626970:ENSE00001740074:1:32745791:32746072:32745159:32745407:6:HLA-DQA2:3:2:1:1	6_32582349_C_G_rs35789108	1.86059	14.6005	4.87547e-38
ENSG00000237541	ENSG00000237541:ENSE00001626970:ENSE00001902296:1:32745791:32746072:32741342:32741525:6:HLA-DQA2:3:1:1:1	6_32658472_T_C_rs6928482	2.11035	14.5999	4.90243e-38
ENSG00000237541	ENSG00000237541:ENSE00001626970:ENSE00001902296:1:32745791:32746072:32741342:32741525:6:HLA-DQA2:3:1:1:1	6_32472051_G_A_rs9286790	1.87015	14.5635	6.82818e-38
ENSG00000196735	ENSG00000196735:ENSE00003527459:ENSE00001694586:1:32641310:32641558:32628179:32628270:6:HLA-DQA1:12:1:0:0	6_32632358_T_C_rs35426875	2.02829	14.5596	7.07605e-38
ENSG00000109971	ENSG00000109971:ENSE00001101385:ENSE00002189411:-1:123058252:123058484:123058632:123059097:11:HSPA8:49:48:0:0	11_123042166_G_A_rs7931199	0.62346	14.539	8.53467e-38
ENSG00000164308	ENSG00000164308:ENSE00003620810:ENSE00001083349:1:96912637:96912798:96886655:96886789:5:ERAP2:34:9:0:0	5_96916728_G_A_rs2927608	1.35537	14.5245	9.74204e-38
ENSG00000164308	ENSG00000164308:ENSE00003620810:ENSE00001083349:1:96912637:96912798:96886655:96886789:5:ERAP2:34:9:0:0	5_96916885_T_C_rs2910686	1.35537	14.5245	9.74204e-38
ENSG00000232629	ENSG00000232629:ENSE00001741487:ENSE00001723559:-1:32756388:32756466:32758850:32759131:6:HLA-DQB2:9:6:0:1	6_32641737_C_T_rs34719927	2.14877	14.5228	9.89224e-38
ENSG00000204525	ENSG00000204525:ENSE00003598554:ENSE00001730130:-1:31268749:31269173:31271999:31272086:6:HLA-C:25:4:0:0	6_31271839_C_A_rs1050445	1.30339	14.5185	1.02916e-37
ENSG00000196735	ENSG00000196735:ENSE00003527459:ENSE00001694586:1:32641310:32641558:32628179:32628270:6:HLA-DQA1:12:1:0:0	6_32634402_G_A_rs17211454	2.01812	14.513	1.08118e-37
ENSG00000196735	ENSG00000196735:ENSE00003527459:ENSE00001694586:1:32641310:32641558:32628179:32628270:6:HLA-DQA1:12:1:0:0	6_32634419_T_G_rs17205114	2.01812	14.513	1.08118e-37
ENSG00000237541	ENSG00000237541:ENSE00001626970:ENSE00001902296:1:32745791:32746072:32741342:32741525:6:HLA-DQA2:3:1:1:1	6_32488233_T_TAAAG_rs139808806	1.87313	14.5079	1.13344e-37
ENSG00000232629	ENSG00000232629:ENSE00001741487:ENSE00001723559:-1:32756388:32756466:32758850:32759131:6:HLA-DQB2:9:6:0:1	6_32659937_T_G_rs1063355	2.14354	14.4903	1.32961e-37
ENSG00000232629	ENSG00000232629:ENSE00001741487:ENSE00001723559:-1:32756388:32756466:32758850:32759131:6:HLA-DQB2:9:6:0:1	6_32668657_A_G_rs9274660	2.14354	14.4903	1.32961e-37
ENSG00000196735	ENSG00000196735:ENSE00003527459:ENSE00001766857:1:32641310:32641558:32637401:32637540:6:HLA-DQA1:12:5:0:0	6_32629228_A_C_rs6929057	2.37712	14.4887	1.34988e-37
ENSG00000196735	ENSG00000196735:ENSE00003527459:ENSE00001694586:1:32641310:32641558:32628179:32628270:6:HLA-DQA1:12:1:0:0	6_32634440_C_G_rs17205128	2.0183	14.4879	1.35922e-37
ENSG00000196735	ENSG00000196735:ENSE00003527459:ENSE00001694586:1:32641310:32641558:32628179:32628270:6:HLA-DQA1:12:1:0:0	6_32634445_A_G_rs17205135	2.0183	14.4879	1.35922e-37
ENSG00000232629	ENSG00000232629:ENSE00001741487:ENSE00001723559:-1:32756388:32756466:32758850:32759131:6:HLA-DQB2:9:6:0:1	6_32658813_C_G_rs9273372	2.14987	14.4832	1.41805e-37
ENSG00000232629	ENSG00000232629:ENSE00001741487:ENSE00001723559:-1:32756388:32756466:32758850:32759131:6:HLA-DQB2:9:6:0:1	6_32658824_A_G_rs9273373	2.14987	14.4832	1.41805e-37
ENSG00000232629	ENSG00000232629:ENSE00001741487:ENSE00001723559:-1:32756388:32756466:32758850:32759131:6:HLA-DQB2:9:6:0:1	6_32658837_A_G_rs9273374	2.14987	14.4832	1.41805e-37
ENSG00000164308	ENSG00000164308:ENSE00003620810:ENSE00001083349:1:96912637:96912798:96886655:96886789:5:ERAP2:34:9:0:0	5_96981054_C_T_rs3797796	1.33597	14.4735	1.54946e-37
ENSG00000109971	ENSG00000109971:ENSE00001101385:ENSE00002189411:-1:123058252:123058484:123058632:123059097:11:HSPA8:49:48:0:0	11_123041207_G_A_rs11826861	0.623126	14.4711	1.58399e-37
ENSG00000109971	ENSG00000109971:ENSE00001101385:ENSE00002189411:-1:123058252:123058484:123058632:123059097:11:HSPA8:49:48:0:0	11_123041700_T_C_rs9665920	0.623126	14.4711	1.58399e-37
ENSG00000109971	ENSG00000109971:ENSE00001101385:ENSE00002189411:-1:123058252:123058484:123058632:123059097:11:HSPA8:49:48:0:0	11_123042165_T_C_rs7945973	0.623126	14.4711	1.58399e-37
ENSG00000109971	ENSG00000109971:ENSE00001101385:ENSE00002189411:-1:123058252:123058484:123058632:123059097:11:HSPA8:49:48:0:0	11_123042282_C_T_rs7931114	0.623126	14.4711	1.58399e-37
ENSG00000237541	ENSG00000237541:ENSE00001626970:ENSE00001902296:1:32745791:32746072:32741342:32741525:6:HLA-DQA2:3:1:1:1	6_32669003_G_A_rs9274683	2.10252	14.4681	1.62817e-37
ENSG00000237541	ENSG00000237541:ENSE00001626970:ENSE00001902296:1:32745791:32746072:32741342:32741525:6:HLA-DQA2:3:1:1:1	6_32669008_C_T_rs9274684	2.10252	14.4681	1.62817e-37
ENSG00000232629	ENSG00000232629:ENSE00001741487:ENSE00001723559:-1:32756388:32756466:32758850:32759131:6:HLA-DQB2:9:6:0:1	6_32642718_A_G_rs9272793	2.13417	14.4478	1.9581e-37
ENSG00000164308	ENSG00000164308:ENSE00003620810:ENSE00001083349:1:96912637:96912798:96886655:96886789:5:ERAP2:34:9:0:0	5_96936716_T_G_rs2548224	1.33679	14.4372	2.15631e-37
ENSG00000164308	ENSG00000164308:ENSE00003620810:ENSE00001083349:1:96912637:96912798:96886655:96886789:5:ERAP2:34:9:0:0	5_96936824_CAA_C_rs3842058	1.33679	14.4372	2.15631e-37
ENSG00000196735	ENSG00000196735:ENSE00003527459:ENSE00001694586:1:32641310:32641558:32628179:32628270:6:HLA-DQA1:12:1:0:0	6_32634347_C_T_rs34145408	2.02065	14.4125	2.69861e-37
ENSG00000164308	ENSG00000164308:ENSE00003620810:ENSE00001083349:1:96912637:96912798:96886655:96886789:5:ERAP2:34:9:0:0	5_96953256_G_A_rs7731592	1.33126	14.385	3.46257e-37
ENSG00000164308	ENSG00000164308:ENSE00003620810:ENSE00001083349:1:96912637:96912798:96886655:96886789:5:ERAP2:34:9:0:0	5_96953332_GAGAC_G_rs10566969	1.33126	14.385	3.46257e-37
ENSG00000164308	ENSG00000164308:ENSE00003620810:ENSE00001083349:1:96912637:96912798:96886655:96886789:5:ERAP2:34:9:0:0	5_96953339_G_T_rs75610088	1.33126	14.385	3.46257e-37
ENSG00000164308	ENSG00000164308:ENSE00003620810:ENSE00001083349:1:96912637:96912798:96886655:96886789:5:ERAP2:34:9:0:0	5_96957302_C_A_rs7716222	1.33126	14.385	3.46257e-37
ENSG00000164308	ENSG00000164308:ENSE00003620810:ENSE00001083349:1:96912637:96912798:96886655:96886789:5:ERAP2:34:9:0:0	5_96957449_A_G_rs4360063	1.33126	14.385	3.46257e-37
ENSG00000164308	ENSG00000164308:ENSE00003620810:ENSE00001083349:1:96912637:96912798:96886655:96886789:5:ERAP2:34:9:0:0	5_96958112_A_G_rs1363974	1.33126	14.385	3.46257e-37
ENSG00000164308	ENSG00000164308:ENSE00003620810:ENSE00001083349:1:96912637:96912798:96886655:96886789:5:ERAP2:34:9:0:0	5_96958225_G_A_rs2351010	1.33126	14.385	3.46257e-37
ENSG00000164308	ENSG00000164308:ENSE00003620810:ENSE00001083349:1:96912637:96912798:96886655:96886789:5:ERAP2:34:9:0:0	5_96986432_A_G_rs38033	1.33126	14.385	3.46257e-37
ENSG00000164308	ENSG00000164308:ENSE00003620810:ENSE00001083349:1:96912637:96912798:96886655:96886789:5:ERAP2:34:9:0:0	5_96986715_C_T_rs38034	1.33126	14.385	3.46257e-37
ENSG00000164308	ENSG00000164308:ENSE00003524744:ENSE00002066237:1:96901506:96901681:96892418:96892453:5:ERAP2:24:14:0:0	5_96916728_G_A_rs2927608	1.61131	14.37	3.97118e-37
ENSG00000164308	ENSG00000164308:ENSE00003524744:ENSE00002066237:1:96901506:96901681:96892418:96892453:5:ERAP2:24:14:0:0	5_96916885_T_C_rs2910686	1.61131	14.37	3.97118e-37
ENSG00000164308	ENSG00000164308:ENSE00003620810:ENSE00001083349:1:96912637:96912798:96886655:96886789:5:ERAP2:34:9:0:0	5_96937329_A_T_rs2548225	1.32817	14.3638	4.19789e-37
ENSG00000164308	ENSG00000164308:ENSE00003620810:ENSE00001083349:1:96912637:96912798:96886655:96886789:5:ERAP2:34:9:0:0	5_96937330_T_C_rs2617435	1.32817	14.3638	4.19789e-37
ENSG00000164308	ENSG00000164308:ENSE00003620810:ENSE00001083349:1:96912637:96912798:96886655:96886789:5:ERAP2:34:9:0:0	5_96937483_G_A_rs1046396	1.32817	14.3638	4.19789e-37
ENSG00000164308	ENSG00000164308:ENSE00003620810:ENSE00001083349:1:96912637:96912798:96886655:96886789:5:ERAP2:34:9:0:0	5_96937594_C_T_rs2762	1.32817	14.3638	4.19789e-37
ENSG00000164308	ENSG00000164308:ENSE00003620810:ENSE00001083349:1:96912637:96912798:96886655:96886789:5:ERAP2:34:9:0:0	5_96938063_T_C_rs1423566	1.32817	14.3638	4.19789e-37
ENSG00000164308	ENSG00000164308:ENSE00003620810:ENSE00001083349:1:96912637:96912798:96886655:96886789:5:ERAP2:34:9:0:0	5_96939016_G_T_rs2910788	1.32817	14.3638	4.19789e-37
ENSG00000164308	ENSG00000164308:ENSE00003620810:ENSE00001083349:1:96912637:96912798:96886655:96886789:5:ERAP2:34:9:0:0	5_96939709_C_T_rs2548516	1.32817	14.3638	4.19789e-37
ENSG00000164308	ENSG00000164308:ENSE00003620810:ENSE00001083349:1:96912637:96912798:96886655:96886789:5:ERAP2:34:9:0:0	5_96940682_A_G_rs2910792	1.32817	14.3638	4.19789e-37
ENSG00000164308	ENSG00000164308:ENSE00003620810:ENSE00001083349:1:96912637:96912798:96886655:96886789:5:ERAP2:34:9:0:0	5_96940691_G_C_rs2910789	1.32817	14.3638	4.19789e-37
ENSG00000164308	ENSG00000164308:ENSE00003620810:ENSE00001083349:1:96912637:96912798:96886655:96886789:5:ERAP2:34:9:0:0	5_96942017_G_A_rs6887500	1.32817	14.3638	4.19789e-37
ENSG00000164308	ENSG00000164308:ENSE00003620810:ENSE00001083349:1:96912637:96912798:96886655:96886789:5:ERAP2:34:9:0:0	5_96943349_C_T_rs13170029	1.32817	14.3638	4.19789e-37
ENSG00000164308	ENSG00000164308:ENSE00003620810:ENSE00001083349:1:96912637:96912798:96886655:96886789:5:ERAP2:34:9:0:0	5_96943786_A_G_rs10051637	1.32817	14.3638	4.19789e-37
ENSG00000164308	ENSG00000164308:ENSE00003620810:ENSE00001083349:1:96912637:96912798:96886655:96886789:5:ERAP2:34:9:0:0	5_96945339_A_T_rs7726445	1.32817	14.3638	4.19789e-37
ENSG00000164308	ENSG00000164308:ENSE00003620810:ENSE00001083349:1:96912637:96912798:96886655:96886789:5:ERAP2:34:9:0:0	5_96954526_G_A_rs7703341	1.32817	14.3638	4.19789e-37
ENSG00000164308	ENSG00000164308:ENSE00003620810:ENSE00001083349:1:96912637:96912798:96886655:96886789:5:ERAP2:34:9:0:0	5_96959417_G_T_rs3909451	1.32817	14.3638	4.19789e-37
ENSG00000164308	ENSG00000164308:ENSE00003620810:ENSE00001083349:1:96912637:96912798:96886655:96886789:5:ERAP2:34:9:0:0	5_96960106_T_C_rs13358339	1.32817	14.3638	4.19789e-37
ENSG00000164308	ENSG00000164308:ENSE00003620810:ENSE00001083349:1:96912637:96912798:96886655:96886789:5:ERAP2:34:9:0:0	5_96982441_G_A_rs2161548	1.32817	14.3638	4.19789e-37
ENSG00000164308	ENSG00000164308:ENSE00003620810:ENSE00001083349:1:96912637:96912798:96886655:96886789:5:ERAP2:34:9:0:0	5_96983311_CAT_C_rs35304156	1.32817	14.3638	4.19789e-37
ENSG00000164308	ENSG00000164308:ENSE00003620810:ENSE00001083349:1:96912637:96912798:96886655:96886789:5:ERAP2:34:9:0:0	5_96983903_T_G_rs10476696	1.32817	14.3638	4.19789e-37
ENSG00000164308	ENSG00000164308:ENSE00003620810:ENSE00001083349:1:96912637:96912798:96886655:96886789:5:ERAP2:34:9:0:0	5_96984707_G_A_rs10038651	1.32817	14.3638	4.19789e-37
ENSG00000164308	ENSG00000164308:ENSE00003620810:ENSE00001083349:1:96912637:96912798:96886655:96886789:5:ERAP2:34:9:0:0	5_96984791_C_T_rs10044354	1.32817	14.3638	4.19789e-37
ENSG00000164308	ENSG00000164308:ENSE00003620810:ENSE00001083349:1:96912637:96912798:96886655:96886789:5:ERAP2:34:9:0:0	5_96984882_T_C_rs9314181	1.32817	14.3638	4.19789e-37
ENSG00000237541	ENSG00000237541:ENSE00001626970:ENSE00001740074:1:32745791:32746072:32745159:32745407:6:HLA-DQA2:3:2:1:1	6_32467561_C_T_rs4947340	1.9712	14.3583	4.41291e-37
ENSG00000164308	ENSG00000164308:ENSE00003620810:ENSE00001083349:1:96912637:96912798:96886655:96886789:5:ERAP2:34:9:0:0	5_96954943_C_T_rs7705093	1.33106	14.3491	4.80041e-37
ENSG00000109971	ENSG00000109971:ENSE00001101385:ENSE00002189411:-1:123058252:123058484:123058632:123059097:11:HSPA8:49:48:0:0	11_123040383_G_T_rs11605702	0.617863	14.3452	4.97217e-37
ENSG00000109971	ENSG00000109971:ENSE00001101385:ENSE00002189411:-1:123058252:123058484:123058632:123059097:11:HSPA8:49:48:0:0	11_123040824_A_G_rs12574868	0.617863	14.3452	4.97217e-37
ENSG00000109971	ENSG00000109971:ENSE00001101385:ENSE00002189411:-1:123058252:123058484:123058632:123059097:11:HSPA8:49:48:0:0	11_123040995_T_C_rs12573932	0.617863	14.3452	4.97217e-37
ENSG00000232629	ENSG00000232629:ENSE00001741487:ENSE00001723559:-1:32756388:32756466:32758850:32759131:6:HLA-DQB2:9:6:0:1	6_32637480_C_A_rs1047989	1.9742	14.3063	7.07887e-37
ENSG00000232629	ENSG00000232629:ENSE00001741487:ENSE00001723559:-1:32756388:32756466:32758850:32759131:6:HLA-DQB2:9:6:0:1	6_32652506_C_T_rs17843604	1.9742	14.3063	7.07887e-37
ENSG00000196735	ENSG00000196735:ENSE00003527459:ENSE00001694586:1:32641310:32641558:32628179:32628270:6:HLA-DQA1:12:1:0:0	6_32658760_G_T_rs28672722	1.99639	14.2786	9.09851e-37
ENSG00000196735	ENSG00000196735:ENSE00003527459:ENSE00001694586:1:32641310:32641558:32628179:32628270:6:HLA-DQA1:12:1:0:0	6_32634288_T_C_rs72848263	2.01526	14.2726	9.60425e-37
ENSG00000237541	ENSG00000237541:ENSE00001626970:ENSE00001902296:1:32745791:32746072:32741342:32741525:6:HLA-DQA2:3:1:1:1	6_32554295_C_T_rs113695046	1.85686	14.2632	1.04646e-36
ENSG00000109971	ENSG00000109971:ENSE00001101385:ENSE00002189411:-1:123058252:123058484:123058632:123059097:11:HSPA8:49:48:0:0	11_123078639_G_T_rs201613380	0.633863	14.2628	1.05017e-36
ENSG00000164308	ENSG00000164308:ENSE00003620810:ENSE00001083349:1:96912637:96912798:96886655:96886789:5:ERAP2:34:9:0:0	5_96944537_C_CT_rs147837667	1.31978	14.2608	1.06917e-36
ENSG00000164308	ENSG00000164308:ENSE00003620810:ENSE00001083349:1:96912637:96912798:96886655:96886789:5:ERAP2:34:9:0:0	5_96944544_G_T_rs74393176	1.31978	14.2608	1.06917e-36
ENSG00000196735	ENSG00000196735:ENSE00003527459:ENSE00001694586:1:32641310:32641558:32628179:32628270:6:HLA-DQA1:12:1:0:0	6_32634257_T_C_rs79428469	2.01505	14.2455	1.22791e-36
ENSG00000237541	ENSG00000237541:ENSE00001626970:ENSE00001902296:1:32745791:32746072:32741342:32741525:6:HLA-DQA2:3:1:1:1	6_32467561_C_T_rs4947340	1.95477	14.2434	1.25141e-36
ENSG00000232629	ENSG00000232629:ENSE00001741487:ENSE00001723559:-1:32756388:32756466:32758850:32759131:6:HLA-DQB2:9:6:0:1	6_32659024_C_T_rs9273376	2.11973	14.2244	1.48716e-36
ENSG00000109971	ENSG00000109971:ENSE00001101385:ENSE00002189411:-1:123058252:123058484:123058632:123059097:11:HSPA8:49:48:0:0	11_123065958_G_A_rs12575564	0.634687	14.2195	1.55437e-36
ENSG00000109971	ENSG00000109971:ENSE00001101385:ENSE00002189411:-1:123058252:123058484:123058632:123059097:11:HSPA8:49:48:0:0	11_123066813_T_G_rs76088419	0.634687	14.2195	1.55437e-36
ENSG00000109971	ENSG00000109971:ENSE00001101385:ENSE00002189411:-1:123058252:123058484:123058632:123059097:11:HSPA8:49:48:0:0	11_123068387_G_A_rs74526153	0.634687	14.2195	1.55437e-36
ENSG00000109971	ENSG00000109971:ENSE00001101385:ENSE00002189411:-1:123058252:123058484:123058632:123059097:11:HSPA8:49:48:0:0	11_123074429_G_A_rs11608035	0.634687	14.2195	1.55437e-36
ENSG00000109971	ENSG00000109971:ENSE00001101385:ENSE00002189411:-1:123058252:123058484:123058632:123059097:11:HSPA8:49:48:0:0	11_123078699_C_T_rs80078512	0.634687	14.2195	1.55437e-36
ENSG00000109971	ENSG00000109971:ENSE00001101385:ENSE00002189411:-1:123058252:123058484:123058632:123059097:11:HSPA8:49:48:0:0	11_123085893_C_T_rs76561142	0.634687	14.2195	1.55437e-36
ENSG00000109971	ENSG00000109971:ENSE00001101385:ENSE00002189411:-1:123058252:123058484:123058632:123059097:11:HSPA8:49:48:0:0	11_123086510_T_C_rs11218966	0.634687	14.2195	1.55437e-36
ENSG00000109971	ENSG00000109971:ENSE00001101385:ENSE00002189411:-1:123058252:123058484:123058632:123059097:11:HSPA8:49:48:0:0	11_123087078_C_A_rs75665886	0.634687	14.2195	1.55437e-36
ENSG00000196735	ENSG00000196735:ENSE00003527459:ENSE00001694586:1:32641310:32641558:32628179:32628270:6:HLA-DQA1:12:1:0:0	6_32630514_A_G_rs11970000	2.00014	14.2114	1.67178e-36
ENSG00000164308	ENSG00000164308:ENSE00003620810:ENSE00001083349:1:96912637:96912798:96886655:96886789:5:ERAP2:34:9:0:0	5_96945698_C_T_rs10077945	1.32082	14.2046	1.77924e-36
ENSG00000152234	ENSG00000152234:ENSE00003606271:ENSE00002960813:-1:46084150:46084363:46086127:46086257:18:ATP5A1:47:42:0:0	18_46082387_CAAA_C_rs145404429	1.53944	14.1913	2.00682e-36
ENSG00000109971	ENSG00000109971:ENSE00001101385:ENSE00002189411:-1:123058252:123058484:123058632:123059097:11:HSPA8:49:48:0:0	11_123041289_T_C_rs112650695	0.616676	14.1834	2.15524e-36
ENSG00000109971	ENSG00000109971:ENSE00001101385:ENSE00002189411:-1:123058252:123058484:123058632:123059097:11:HSPA8:49:48:0:0	11_123041302_T_C_rs113830786	0.616676	14.1834	2.15524e-36
ENSG00000232629	ENSG00000232629:ENSE00001741487:ENSE00001723559:-1:32756388:32756466:32758850:32759131:6:HLA-DQB2:9:6:0:1	6_32662025_A_G_rs1049092	2.13142	14.1526	2.84797e-36
ENSG00000232629	ENSG00000232629:ENSE00001741487:ENSE00001723559:-1:32756388:32756466:32758850:32759131:6:HLA-DQB2:9:6:0:1	6_32662127_A_G_rs1049086	2.13142	14.1526	2.84797e-36
ENSG00000237541	ENSG00000237541:ENSE00001626970:ENSE00001902296:1:32745791:32746072:32741342:32741525:6:HLA-DQA2:3:1:1:1	6_32668172_G_A_rs2647025	1.84514	14.1041	4.41372e-36
ENSG00000164308	ENSG00000164308:ENSE00003644229:ENSE00003465035:1:96903377:96903560:96895246:96895359:5:ERAP2:27:15:0:0	5_96936716_T_G_rs2548224	1.39641	14.1023	4.48887e-36
ENSG00000164308	ENSG00000164308:ENSE00003644229:ENSE00003465035:1:96903377:96903560:96895246:96895359:5:ERAP2:27:15:0:0	5_96936824_CAA_C_rs3842058	1.39641	14.1023	4.48887e-36
ENSG00000164308	ENSG00000164308:ENSE00003620810:ENSE00001083349:1:96912637:96912798:96886655:96886789:5:ERAP2:34:9:0:0	5_96970610_A_AT_rs140336797	1.29559	14.089	5.06133e-36
ENSG00000237541	ENSG00000237541:ENSE00001626970:ENSE00001740074:1:32745791:32746072:32745159:32745407:6:HLA-DQA2:3:2:1:1	6_32554295_C_T_rs113695046	1.8485	14.0889	5.06582e-36
ENSG00000196735	ENSG00000196735:ENSE00003527459:ENSE00001766857:1:32641310:32641558:32637401:32637540:6:HLA-DQA1:12:5:0:0	6_32632322_T_C_rs35828545	2.38818	14.076	5.68884e-36
ENSG00000237541	ENSG00000237541:ENSE00001626970:ENSE00001740074:1:32745791:32746072:32745159:32745407:6:HLA-DQA2:3:2:1:1	6_32483707_C_T_rs28437337	1.84484	14.0736	5.81538e-36
ENSG00000204525	ENSG00000204525:ENSE00003598554:ENSE00001730130:-1:31268749:31269173:31271999:31272086:6:HLA-C:25:4:0:0	6_31271875_G_A_rs41556116	1.3091	14.0698	6.02059e-36
ENSG00000204525	ENSG00000204525:ENSE00003598554:ENSE00001730130:-1:31268749:31269173:31271999:31272086:6:HLA-C:25:4:0:0	6_31271883_G_T_rs41559317	1.3091	14.0698	6.02059e-36
ENSG00000109971	ENSG00000109971:ENSE00001101385:ENSE00002189411:-1:123058252:123058484:123058632:123059097:11:HSPA8:49:48:0:0	11_123076881_G_T_rs75738626	0.627586	14.0443	7.57644e-36
ENSG00000164308	ENSG00000164308:ENSE00003644229:ENSE00003465035:1:96903377:96903560:96895246:96895359:5:ERAP2:27:15:0:0	5_96944537_C_CT_rs147837667	1.38559	14.0426	7.69264e-36
ENSG00000164308	ENSG00000164308:ENSE00003644229:ENSE00003465035:1:96903377:96903560:96895246:96895359:5:ERAP2:27:15:0:0	5_96944544_G_T_rs74393176	1.38559	14.0426	7.69264e-36
ENSG00000152234	ENSG00000152234:ENSE00003606271:ENSE00002960813:-1:46084150:46084363:46086127:46086257:18:ATP5A1:47:42:0:0	18_46086314_TAGTTAATATATTAATACCTTAAGA_T_rs146099416	1.45016	14.0421	7.72791e-36
ENSG00000152234	ENSG00000152234:ENSE00003606271:ENSE00002960813:-1:46084150:46084363:46086127:46086257:18:ATP5A1:47:42:0:0	18_46086315_A_T_rs11664389	1.45016	14.0421	7.72791e-36
ENSG00000196735	ENSG00000196735:ENSE00003527459:ENSE00001766857:1:32641310:32641558:32637401:32637540:6:HLA-DQA1:12:5:0:0	6_32632280_A_G_rs35242582	2.39562	14.0317	8.4885e-36
ENSG00000232629	ENSG00000232629:ENSE00001741487:ENSE00001723559:-1:32756388:32756466:32758850:32759131:6:HLA-DQB2:9:6:0:1	6_32638143_G_A_rs9272482	2.06645	14.0294	8.67014e-36
ENSG00000232629	ENSG00000232629:ENSE00001741487:ENSE00001723559:-1:32756388:32756466:32758850:32759131:6:HLA-DQB2:9:6:0:1	6_32638166_G_A_rs9272484	2.06645	14.0294	8.67014e-36
ENSG00000196735	ENSG00000196735:ENSE00003527459:ENSE00001766857:1:32641310:32641558:32637401:32637540:6:HLA-DQA1:12:5:0:0	6_32632472_A_C_rs13211123	2.36275	14.0288	8.71325e-36
ENSG00000196735	ENSG00000196735:ENSE00003527459:ENSE00001694586:1:32641310:32641558:32628179:32628270:6:HLA-DQA1:12:1:0:0	6_32632085_T_G_rs11751908	1.98656	14.0253	8.9927e-36
ENSG00000109971	ENSG00000109971:ENSE00001101385:ENSE00002189411:-1:123058252:123058484:123058632:123059097:11:HSPA8:49:48:0:0	11_123048446_CA_C_rs148524486	0.622609	13.9931	1.20295e-35
ENSG00000164308	ENSG00000164308:ENSE00003524744:ENSE00002066237:1:96901506:96901681:96892418:96892453:5:ERAP2:24:14:0:0	5_96970610_A_AT_rs140336797	1.54325	13.9849	1.29491e-35
ENSG00000164308	ENSG00000164308:ENSE00003620810:ENSE00001083349:1:96912637:96912798:96886655:96886789:5:ERAP2:34:9:0:0	5_96939462_C_T_rs2432141	1.30953	13.9749	1.41654e-35
ENSG00000164308	ENSG00000164308:ENSE00003620810:ENSE00001083349:1:96912637:96912798:96886655:96886789:5:ERAP2:34:9:0:0	5_96939497_G_A_rs2432142	1.30953	13.9749	1.41654e-35
ENSG00000164308	ENSG00000164308:ENSE00003620810:ENSE00001083349:1:96912637:96912798:96886655:96886789:5:ERAP2:34:9:0:0	5_96936391_G_GCGC_rs148133629	1.29309	13.9676	1.51333e-35
ENSG00000237541	ENSG00000237541:ENSE00001626970:ENSE00001740074:1:32745791:32746072:32745159:32745407:6:HLA-DQA2:3:2:1:1	6_32521891_C_T_rs111875855	1.78954	13.9558	1.68271e-35
ENSG00000237541	ENSG00000237541:ENSE00001626970:ENSE00001902296:1:32745791:32746072:32741342:32741525:6:HLA-DQA2:3:1:1:1	6_32521891_C_T_rs111875855	1.78364	13.9558	1.6838e-35
ENSG00000232629	ENSG00000232629:ENSE00001741487:ENSE00001723559:-1:32756388:32756466:32758850:32759131:6:HLA-DQB2:9:6:0:1	6_32668261_A_T_rs3828798	2.06763	13.9551	1.6946e-35
ENSG00000164308	ENSG00000164308:ENSE00003644229:ENSE00003465035:1:96903377:96903560:96895246:96895359:5:ERAP2:27:15:0:0	5_96937329_A_T_rs2548225	1.38099	13.931	2.10546e-35
ENSG00000164308	ENSG00000164308:ENSE00003644229:ENSE00003465035:1:96903377:96903560:96895246:96895359:5:ERAP2:27:15:0:0	5_96937330_T_C_rs2617435	1.38099	13.931	2.10546e-35
ENSG00000164308	ENSG00000164308:ENSE00003644229:ENSE00003465035:1:96903377:96903560:96895246:96895359:5:ERAP2:27:15:0:0	5_96937483_G_A_rs1046396	1.38099	13.931	2.10546e-35
ENSG00000164308	ENSG00000164308:ENSE00003644229:ENSE00003465035:1:96903377:96903560:96895246:96895359:5:ERAP2:27:15:0:0	5_96937594_C_T_rs2762	1.38099	13.931	2.10546e-35
ENSG00000164308	ENSG00000164308:ENSE00003644229:ENSE00003465035:1:96903377:96903560:96895246:96895359:5:ERAP2:27:15:0:0	5_96938063_T_C_rs1423566	1.38099	13.931	2.10546e-35
ENSG00000164308	ENSG00000164308:ENSE00003644229:ENSE00003465035:1:96903377:96903560:96895246:96895359:5:ERAP2:27:15:0:0	5_96939016_G_T_rs2910788	1.38099	13.931	2.10546e-35
ENSG00000164308	ENSG00000164308:ENSE00003644229:ENSE00003465035:1:96903377:96903560:96895246:96895359:5:ERAP2:27:15:0:0	5_96939709_C_T_rs2548516	1.38099	13.931	2.10546e-35
ENSG00000164308	ENSG00000164308:ENSE00003644229:ENSE00003465035:1:96903377:96903560:96895246:96895359:5:ERAP2:27:15:0:0	5_96940682_A_G_rs2910792	1.38099	13.931	2.10546e-35
ENSG00000164308	ENSG00000164308:ENSE00003644229:ENSE00003465035:1:96903377:96903560:96895246:96895359:5:ERAP2:27:15:0:0	5_96940691_G_C_rs2910789	1.38099	13.931	2.10546e-35
ENSG00000164308	ENSG00000164308:ENSE00003644229:ENSE00003465035:1:96903377:96903560:96895246:96895359:5:ERAP2:27:15:0:0	5_96942017_G_A_rs6887500	1.38099	13.931	2.10546e-35
ENSG00000164308	ENSG00000164308:ENSE00003644229:ENSE00003465035:1:96903377:96903560:96895246:96895359:5:ERAP2:27:15:0:0	5_96943349_C_T_rs13170029	1.38099	13.931	2.10546e-35
ENSG00000164308	ENSG00000164308:ENSE00003644229:ENSE00003465035:1:96903377:96903560:96895246:96895359:5:ERAP2:27:15:0:0	5_96943786_A_G_rs10051637	1.38099	13.931	2.10546e-35
ENSG00000164308	ENSG00000164308:ENSE00003644229:ENSE00003465035:1:96903377:96903560:96895246:96895359:5:ERAP2:27:15:0:0	5_96945339_A_T_rs7726445	1.38099	13.931	2.10546e-35
ENSG00000164308	ENSG00000164308:ENSE00003644229:ENSE00003465035:1:96903377:96903560:96895246:96895359:5:ERAP2:27:15:0:0	5_96954526_G_A_rs7703341	1.38099	13.931	2.10546e-35
ENSG00000164308	ENSG00000164308:ENSE00003644229:ENSE00003465035:1:96903377:96903560:96895246:96895359:5:ERAP2:27:15:0:0	5_96959417_G_T_rs3909451	1.38099	13.931	2.10546e-35
ENSG00000164308	ENSG00000164308:ENSE00003644229:ENSE00003465035:1:96903377:96903560:96895246:96895359:5:ERAP2:27:15:0:0	5_96960106_T_C_rs13358339	1.38099	13.931	2.10546e-35
ENSG00000164308	ENSG00000164308:ENSE00003644229:ENSE00003465035:1:96903377:96903560:96895246:96895359:5:ERAP2:27:15:0:0	5_96982441_G_A_rs2161548	1.38099	13.931	2.10546e-35
ENSG00000164308	ENSG00000164308:ENSE00003644229:ENSE00003465035:1:96903377:96903560:96895246:96895359:5:ERAP2:27:15:0:0	5_96983311_CAT_C_rs35304156	1.38099	13.931	2.10546e-35
ENSG00000164308	ENSG00000164308:ENSE00003644229:ENSE00003465035:1:96903377:96903560:96895246:96895359:5:ERAP2:27:15:0:0	5_96983903_T_G_rs10476696	1.38099	13.931	2.10546e-35
ENSG00000164308	ENSG00000164308:ENSE00003644229:ENSE00003465035:1:96903377:96903560:96895246:96895359:5:ERAP2:27:15:0:0	5_96984707_G_A_rs10038651	1.38099	13.931	2.10546e-35
ENSG00000164308	ENSG00000164308:ENSE00003644229:ENSE00003465035:1:96903377:96903560:96895246:96895359:5:ERAP2:27:15:0:0	5_96984791_C_T_rs10044354	1.38099	13.931	2.10546e-35
ENSG00000164308	ENSG00000164308:ENSE00003644229:ENSE00003465035:1:96903377:96903560:96895246:96895359:5:ERAP2:27:15:0:0	5_96984882_T_C_rs9314181	1.38099	13.931	2.10546e-35
ENSG00000237541	ENSG00000237541:ENSE00001626970:ENSE00001902296:1:32745791:32746072:32741342:32741525:6:HLA-DQA2:3:1:1:1	6_32589452_CA_C_rs546930109	1.82354	13.9296	2.13152e-35
ENSG00000164308	ENSG00000164308:ENSE00003620810:ENSE00001083349:1:96912637:96912798:96886655:96886789:5:ERAP2:34:9:0:0	5_96952802_TAG_T_rs34962665	1.2883	13.923	2.26264e-35
ENSG00000164308	ENSG00000164308:ENSE00003620810:ENSE00001083349:1:96912637:96912798:96886655:96886789:5:ERAP2:34:9:0:0	5_96978526_A_G_rs1544777	1.2883	13.923	2.26264e-35
ENSG00000164308	ENSG00000164308:ENSE00003524744:ENSE00002066237:1:96901506:96901681:96892418:96892453:5:ERAP2:24:14:0:0	5_96936391_G_GCGC_rs148133629	1.54363	13.9119	2.50038e-35
ENSG00000164308	ENSG00000164308:ENSE00003620810:ENSE00001083349:1:96912637:96912798:96886655:96886789:5:ERAP2:34:9:0:0	5_96937476_G_A_rs1046395	1.28536	13.9034	2.69824e-35
ENSG00000164308	ENSG00000164308:ENSE00003620810:ENSE00001083349:1:96912637:96912798:96886655:96886789:5:ERAP2:34:9:0:0	5_96941173_C_T_rs2910687	1.28536	13.9034	2.69824e-35
ENSG00000164308	ENSG00000164308:ENSE00003620810:ENSE00001083349:1:96912637:96912798:96886655:96886789:5:ERAP2:34:9:0:0	5_96943234_AAAAG_A_rs199809769	1.28536	13.9034	2.69824e-35
ENSG00000164308	ENSG00000164308:ENSE00003620810:ENSE00001083349:1:96912637:96912798:96886655:96886789:5:ERAP2:34:9:0:0	5_96943244_T_G_rs71654350	1.28536	13.9034	2.69824e-35
ENSG00000164308	ENSG00000164308:ENSE00003620810:ENSE00001083349:1:96912637:96912798:96886655:96886789:5:ERAP2:34:9:0:0	5_96950117_C_G_rs7733312	1.28536	13.9034	2.69824e-35
ENSG00000164308	ENSG00000164308:ENSE00003620810:ENSE00001083349:1:96912637:96912798:96886655:96886789:5:ERAP2:34:9:0:0	5_96961823_T_A_rs10058476	1.28536	13.9034	2.69824e-35
ENSG00000237541	ENSG00000237541:ENSE00001626970:ENSE00001902296:1:32745791:32746072:32741342:32741525:6:HLA-DQA2:3:1:1:1	6_32587601_G_T_rs28724151	1.81437	13.9001	2.77904e-35
ENSG00000237541	ENSG00000237541:ENSE00001626970:ENSE00001902296:1:32745791:32746072:32741342:32741525:6:HLA-DQA2:3:1:1:1	6_32669919_T_G_rs9274727	1.8266	13.8965	2.87212e-35
ENSG00000196735	ENSG00000196735:ENSE00003527459:ENSE00001694586:1:32641310:32641558:32628179:32628270:6:HLA-DQA1:12:1:0:0	6_32629228_A_C_rs6929057	1.94942	13.8896	3.05644e-35
ENSG00000164308	ENSG00000164308:ENSE00003644229:ENSE00003465035:1:96903377:96903560:96895246:96895359:5:ERAP2:27:15:0:0	5_96953256_G_A_rs7731592	1.37999	13.8851	3.18259e-35
ENSG00000164308	ENSG00000164308:ENSE00003644229:ENSE00003465035:1:96903377:96903560:96895246:96895359:5:ERAP2:27:15:0:0	5_96953332_GAGAC_G_rs10566969	1.37999	13.8851	3.18259e-35
ENSG00000164308	ENSG00000164308:ENSE00003644229:ENSE00003465035:1:96903377:96903560:96895246:96895359:5:ERAP2:27:15:0:0	5_96953339_G_T_rs75610088	1.37999	13.8851	3.18259e-35
ENSG00000164308	ENSG00000164308:ENSE00003644229:ENSE00003465035:1:96903377:96903560:96895246:96895359:5:ERAP2:27:15:0:0	5_96957302_C_A_rs7716222	1.37999	13.8851	3.18259e-35
ENSG00000164308	ENSG00000164308:ENSE00003644229:ENSE00003465035:1:96903377:96903560:96895246:96895359:5:ERAP2:27:15:0:0	5_96957449_A_G_rs4360063	1.37999	13.8851	3.18259e-35
ENSG00000164308	ENSG00000164308:ENSE00003644229:ENSE00003465035:1:96903377:96903560:96895246:96895359:5:ERAP2:27:15:0:0	5_96958112_A_G_rs1363974	1.37999	13.8851	3.18259e-35
ENSG00000164308	ENSG00000164308:ENSE00003644229:ENSE00003465035:1:96903377:96903560:96895246:96895359:5:ERAP2:27:15:0:0	5_96958225_G_A_rs2351010	1.37999	13.8851	3.18259e-35
ENSG00000164308	ENSG00000164308:ENSE00003644229:ENSE00003465035:1:96903377:96903560:96895246:96895359:5:ERAP2:27:15:0:0	5_96986432_A_G_rs38033	1.37999	13.8851	3.18259e-35
ENSG00000164308	ENSG00000164308:ENSE00003644229:ENSE00003465035:1:96903377:96903560:96895246:96895359:5:ERAP2:27:15:0:0	5_96986715_C_T_rs38034	1.37999	13.8851	3.18259e-35
ENSG00000164308	ENSG00000164308:ENSE00003524744:ENSE00002066237:1:96901506:96901681:96892418:96892453:5:ERAP2:24:14:0:0	5_96981054_C_T_rs3797796	1.55626	13.8706	3.62543e-35
ENSG00000196735	ENSG00000196735:ENSE00003527459:ENSE00001766857:1:32641310:32641558:32637401:32637540:6:HLA-DQA1:12:5:0:0	6_32632289_T_G_rs34180045	2.38375	13.8665	3.76182e-35
ENSG00000237541	ENSG00000237541:ENSE00001626970:ENSE00001740074:1:32745791:32746072:32745159:32745407:6:HLA-DQA2:3:2:1:1	6_32589452_CA_C_rs546930109	1.82366	13.8599	3.99034e-35
ENSG00000164308	ENSG00000164308:ENSE00003524744:ENSE00002066237:1:96901506:96901681:96892418:96892453:5:ERAP2:24:14:0:0	5_96937476_G_A_rs1046395	1.53466	13.8517	4.29561e-35
ENSG00000164308	ENSG00000164308:ENSE00003524744:ENSE00002066237:1:96901506:96901681:96892418:96892453:5:ERAP2:24:14:0:0	5_96941173_C_T_rs2910687	1.53466	13.8517	4.29561e-35
ENSG00000164308	ENSG00000164308:ENSE00003524744:ENSE00002066237:1:96901506:96901681:96892418:96892453:5:ERAP2:24:14:0:0	5_96943234_AAAAG_A_rs199809769	1.53466	13.8517	4.29561e-35
ENSG00000164308	ENSG00000164308:ENSE00003524744:ENSE00002066237:1:96901506:96901681:96892418:96892453:5:ERAP2:24:14:0:0	5_96943244_T_G_rs71654350	1.53466	13.8517	4.29561e-35
ENSG00000164308	ENSG00000164308:ENSE00003524744:ENSE00002066237:1:96901506:96901681:96892418:96892453:5:ERAP2:24:14:0:0	5_96950117_C_G_rs7733312	1.53466	13.8517	4.29561e-35
ENSG00000164308	ENSG00000164308:ENSE00003524744:ENSE00002066237:1:96901506:96901681:96892418:96892453:5:ERAP2:24:14:0:0	5_96961823_T_A_rs10058476	1.53466	13.8517	4.29561e-35
ENSG00000237541	ENSG00000237541:ENSE00001626970:ENSE00001740074:1:32745791:32746072:32745159:32745407:6:HLA-DQA2:3:2:1:1	6_32658472_T_C_rs6928482	2.04721	13.8445	4.5825e-35
ENSG00000237541	ENSG00000237541:ENSE00001626970:ENSE00001902296:1:32745791:32746072:32741342:32741525:6:HLA-DQA2:3:1:1:1	6_32550136_G_A_rs116135263	1.82644	13.826	5.4123e-35
ENSG00000164308	ENSG00000164308:ENSE00003644229:ENSE00003465035:1:96903377:96903560:96895246:96895359:5:ERAP2:27:15:0:0	5_96954943_C_T_rs7705093	1.37778	13.8204	5.69404e-35
ENSG00000237541	ENSG00000237541:ENSE00001626970:ENSE00001902296:1:32745791:32746072:32741342:32741525:6:HLA-DQA2:3:1:1:1	6_32460285_C_T_rs9268833	1.79132	13.8185	5.78913e-35
ENSG00000237541	ENSG00000237541:ENSE00001626970:ENSE00001902296:1:32745791:32746072:32741342:32741525:6:HLA-DQA2:3:1:1:1	6_32460938_G_A_rs9268838	1.79132	13.8185	5.78913e-35
ENSG00000164308	ENSG00000164308:ENSE00003644229:ENSE00003465035:1:96903377:96903560:96895246:96895359:5:ERAP2:27:15:0:0	5_96916728_G_A_rs2927608	1.39171	13.8112	6.18328e-35
ENSG00000164308	ENSG00000164308:ENSE00003644229:ENSE00003465035:1:96903377:96903560:96895246:96895359:5:ERAP2:27:15:0:0	5_96916885_T_C_rs2910686	1.39171	13.8112	6.18328e-35
ENSG00000237541	ENSG00000237541:ENSE00001626970:ENSE00001740074:1:32745791:32746072:32745159:32745407:6:HLA-DQA2:3:2:1:1	6_32513914_C_T_rs570919834	1.78065	13.8107	6.21361e-35
ENSG00000232629	ENSG00000232629:ENSE00001741487:ENSE00001723559:-1:32756388:32756466:32758850:32759131:6:HLA-DQB2:9:6:0:1	6_32667977_G_T_rs3828789	2.05695	13.8018	6.72722e-35
ENSG00000196735	ENSG00000196735:ENSE00003499784:ENSE00003527459:1:32642610:32642784:32641310:32641558:6:HLA-DQA1:16:12:0:0	6_32505164_C_A_rs142244845	-1.67949	-13.7969	7.03109e-35
ENSG00000164308	ENSG00000164308:ENSE00003620810:ENSE00001083349:1:96912637:96912798:96886655:96886789:5:ERAP2:34:9:0:0	5_96949188_C_T_rs1477364	1.27803	13.7833	7.94349e-35
ENSG00000164308	ENSG00000164308:ENSE00003524744:ENSE00002066237:1:96901506:96901681:96892418:96892453:5:ERAP2:24:14:0:0	5_96952802_TAG_T_rs34962665	1.53152	13.7786	8.28784e-35
ENSG00000164308	ENSG00000164308:ENSE00003524744:ENSE00002066237:1:96901506:96901681:96892418:96892453:5:ERAP2:24:14:0:0	5_96978526_A_G_rs1544777	1.53152	13.7786	8.28784e-35
ENSG00000237541	ENSG00000237541:ENSE00001626970:ENSE00001740074:1:32745791:32746072:32745159:32745407:6:HLA-DQA2:3:2:1:1	6_32669003_G_A_rs9274683	2.04467	13.7766	8.43469e-35
ENSG00000237541	ENSG00000237541:ENSE00001626970:ENSE00001740074:1:32745791:32746072:32745159:32745407:6:HLA-DQA2:3:2:1:1	6_32669008_C_T_rs9274684	2.04467	13.7766	8.43469e-35
ENSG00000164308	ENSG00000164308:ENSE00003524744:ENSE00002066237:1:96901506:96901681:96892418:96892453:5:ERAP2:24:14:0:0	5_96936716_T_G_rs2548224	1.55258	13.7731	8.70625e-35
ENSG00000164308	ENSG00000164308:ENSE00003524744:ENSE00002066237:1:96901506:96901681:96892418:96892453:5:ERAP2:24:14:0:0	5_96936824_CAA_C_rs3842058	1.55258	13.7731	8.70625e-35
ENSG00000237541	ENSG00000237541:ENSE00001626970:ENSE00001740074:1:32745791:32746072:32745159:32745407:6:HLA-DQA2:3:2:1:1	6_32683441_T_A_rs9275144	1.77926	13.766	9.28133e-35
ENSG00000232629	ENSG00000232629:ENSE00001741487:ENSE00001723559:-1:32756388:32756466:32758850:32759131:6:HLA-DQB2:9:6:0:1	6_32637603_T_G_rs9272441	2.04041	13.7631	9.52472e-35
ENSG00000237541	ENSG00000237541:ENSE00001626970:ENSE00001902296:1:32745791:32746072:32741342:32741525:6:HLA-DQA2:3:1:1:1	6_32460302_C_A_rs9268834	1.78208	13.7582	9.94917e-35
ENSG00000237541	ENSG00000237541:ENSE00001626970:ENSE00001902296:1:32745791:32746072:32741342:32741525:6:HLA-DQA2:3:1:1:1	6_32460338_G_A_rs9268835	1.78208	13.7582	9.94917e-35
ENSG00000164308	ENSG00000164308:ENSE00003524744:ENSE00002066237:1:96901506:96901681:96892418:96892453:5:ERAP2:24:14:0:0	5_96949188_C_T_rs1477364	1.52695	13.7469	1.10157e-34
ENSG00000237541	ENSG00000237541:ENSE00001626970:ENSE00001740074:1:32745791:32746072:32745159:32745407:6:HLA-DQA2:3:2:1:1	6_32587601_G_T_rs28724151	1.80679	13.7403	1.16885e-34
ENSG00000109971	ENSG00000109971:ENSE00001101385:ENSE00002189411:-1:123058252:123058484:123058632:123059097:11:HSPA8:49:48:0:0	11_123049959_TA_T_rs202199773	0.643507	13.7389	1.18325e-34
ENSG00000237541	ENSG00000237541:ENSE00001626970:ENSE00001740074:1:32745791:32746072:32745159:32745407:6:HLA-DQA2:3:2:1:1	6_32682723_G_A_rs9275132	1.76074	13.7368	1.20597e-34
ENSG00000237541	ENSG00000237541:ENSE00001626970:ENSE00001740074:1:32745791:32746072:32745159:32745407:6:HLA-DQA2:3:2:1:1	6_32682835_C_G_rs9275134	1.76074	13.7368	1.20597e-34
ENSG00000237541	ENSG00000237541:ENSE00001626970:ENSE00001740074:1:32745791:32746072:32745159:32745407:6:HLA-DQA2:3:2:1:1	6_32685293_G_A_rs4947342	1.76074	13.7368	1.20597e-34
ENSG00000237541	ENSG00000237541:ENSE00001626970:ENSE00001740074:1:32745791:32746072:32745159:32745407:6:HLA-DQA2:3:2:1:1	6_32685608_T_G_rs2856692	1.76074	13.7368	1.20597e-34
ENSG00000232629	ENSG00000232629:ENSE00001741487:ENSE00001723559:-1:32756388:32756466:32758850:32759131:6:HLA-DQB2:9:6:0:1	6_32637623_C_T_rs9272442	2.01904	13.7283	1.30176e-34
ENSG00000064886	ENSG00000064886:ENSE00000913249:ENSE00002162770:1:111238750:111238932:111230742:111231114:1:CHI3L2:30:18:0:0	1_111253720_CT_C_rs11356714	1.57363	13.7244	1.34761e-34
ENSG00000237541	ENSG00000237541:ENSE00001626970:ENSE00001902296:1:32745791:32746072:32741342:32741525:6:HLA-DQA2:3:1:1:1	6_32483707_C_T_rs28437337	1.80899	13.7216	1.38227e-34
ENSG00000206503	ENSG00000206503:ENSE00003648072:ENSE00003617747:1:29945451:29945884:29944122:29944397:6:HLA-A:22:15:0:0	6_29943959_A_C_rs545036074	-1.57011	-13.7156	1.45842e-34
ENSG00000164308	ENSG00000164308:ENSE00003644229:ENSE00003465035:1:96903377:96903560:96895246:96895359:5:ERAP2:27:15:0:0	5_96981054_C_T_rs3797796	1.36834	13.7113	1.51609e-34
ENSG00000164308	ENSG00000164308:ENSE00003524744:ENSE00002066237:1:96901506:96901681:96892418:96892453:5:ERAP2:24:14:0:0	5_96937329_A_T_rs2548225	1.54284	13.7092	1.54536e-34
ENSG00000164308	ENSG00000164308:ENSE00003524744:ENSE00002066237:1:96901506:96901681:96892418:96892453:5:ERAP2:24:14:0:0	5_96937330_T_C_rs2617435	1.54284	13.7092	1.54536e-34
ENSG00000164308	ENSG00000164308:ENSE00003524744:ENSE00002066237:1:96901506:96901681:96892418:96892453:5:ERAP2:24:14:0:0	5_96937483_G_A_rs1046396	1.54284	13.7092	1.54536e-34
ENSG00000164308	ENSG00000164308:ENSE00003524744:ENSE00002066237:1:96901506:96901681:96892418:96892453:5:ERAP2:24:14:0:0	5_96937594_C_T_rs2762	1.54284	13.7092	1.54536e-34
ENSG00000164308	ENSG00000164308:ENSE00003524744:ENSE00002066237:1:96901506:96901681:96892418:96892453:5:ERAP2:24:14:0:0	5_96938063_T_C_rs1423566	1.54284	13.7092	1.54536e-34
ENSG00000164308	ENSG00000164308:ENSE00003524744:ENSE00002066237:1:96901506:96901681:96892418:96892453:5:ERAP2:24:14:0:0	5_96939016_G_T_rs2910788	1.54284	13.7092	1.54536e-34
ENSG00000164308	ENSG00000164308:ENSE00003524744:ENSE00002066237:1:96901506:96901681:96892418:96892453:5:ERAP2:24:14:0:0	5_96939709_C_T_rs2548516	1.54284	13.7092	1.54536e-34
ENSG00000164308	ENSG00000164308:ENSE00003524744:ENSE00002066237:1:96901506:96901681:96892418:96892453:5:ERAP2:24:14:0:0	5_96940682_A_G_rs2910792	1.54284	13.7092	1.54536e-34
ENSG00000164308	ENSG00000164308:ENSE00003524744:ENSE00002066237:1:96901506:96901681:96892418:96892453:5:ERAP2:24:14:0:0	5_96940691_G_C_rs2910789	1.54284	13.7092	1.54536e-34
ENSG00000164308	ENSG00000164308:ENSE00003524744:ENSE00002066237:1:96901506:96901681:96892418:96892453:5:ERAP2:24:14:0:0	5_96942017_G_A_rs6887500	1.54284	13.7092	1.54536e-34
ENSG00000164308	ENSG00000164308:ENSE00003524744:ENSE00002066237:1:96901506:96901681:96892418:96892453:5:ERAP2:24:14:0:0	5_96943349_C_T_rs13170029	1.54284	13.7092	1.54536e-34
ENSG00000164308	ENSG00000164308:ENSE00003524744:ENSE00002066237:1:96901506:96901681:96892418:96892453:5:ERAP2:24:14:0:0	5_96943786_A_G_rs10051637	1.54284	13.7092	1.54536e-34
ENSG00000164308	ENSG00000164308:ENSE00003524744:ENSE00002066237:1:96901506:96901681:96892418:96892453:5:ERAP2:24:14:0:0	5_96945339_A_T_rs7726445	1.54284	13.7092	1.54536e-34
ENSG00000164308	ENSG00000164308:ENSE00003524744:ENSE00002066237:1:96901506:96901681:96892418:96892453:5:ERAP2:24:14:0:0	5_96954526_G_A_rs7703341	1.54284	13.7092	1.54536e-34
ENSG00000164308	ENSG00000164308:ENSE00003524744:ENSE00002066237:1:96901506:96901681:96892418:96892453:5:ERAP2:24:14:0:0	5_96959417_G_T_rs3909451	1.54284	13.7092	1.54536e-34
ENSG00000164308	ENSG00000164308:ENSE00003524744:ENSE00002066237:1:96901506:96901681:96892418:96892453:5:ERAP2:24:14:0:0	5_96960106_T_C_rs13358339	1.54284	13.7092	1.54536e-34
ENSG00000164308	ENSG00000164308:ENSE00003524744:ENSE00002066237:1:96901506:96901681:96892418:96892453:5:ERAP2:24:14:0:0	5_96982441_G_A_rs2161548	1.54284	13.7092	1.54536e-34
ENSG00000164308	ENSG00000164308:ENSE00003524744:ENSE00002066237:1:96901506:96901681:96892418:96892453:5:ERAP2:24:14:0:0	5_96983311_CAT_C_rs35304156	1.54284	13.7092	1.54536e-34
ENSG00000164308	ENSG00000164308:ENSE00003524744:ENSE00002066237:1:96901506:96901681:96892418:96892453:5:ERAP2:24:14:0:0	5_96983903_T_G_rs10476696	1.54284	13.7092	1.54536e-34
ENSG00000164308	ENSG00000164308:ENSE00003524744:ENSE00002066237:1:96901506:96901681:96892418:96892453:5:ERAP2:24:14:0:0	5_96984707_G_A_rs10038651	1.54284	13.7092	1.54536e-34
ENSG00000164308	ENSG00000164308:ENSE00003524744:ENSE00002066237:1:96901506:96901681:96892418:96892453:5:ERAP2:24:14:0:0	5_96984791_C_T_rs10044354	1.54284	13.7092	1.54536e-34
ENSG00000164308	ENSG00000164308:ENSE00003524744:ENSE00002066237:1:96901506:96901681:96892418:96892453:5:ERAP2:24:14:0:0	5_96984882_T_C_rs9314181	1.54284	13.7092	1.54536e-34
ENSG00000237541	ENSG00000237541:ENSE00001626970:ENSE00001740074:1:32745791:32746072:32745159:32745407:6:HLA-DQA2:3:2:1:1	6_32686863_G_T_rs2856688	1.76232	13.7088	1.55018e-34
ENSG00000237541	ENSG00000237541:ENSE00001626970:ENSE00001740074:1:32745791:32746072:32745159:32745407:6:HLA-DQA2:3:2:1:1	6_32682188_C_T_rs9275117	1.76218	13.7084	1.55528e-34
ENSG00000196735	ENSG00000196735:ENSE00003527459:ENSE00001766857:1:32641310:32641558:32637401:32637540:6:HLA-DQA1:12:5:0:0	6_32632297_A_G_rs34107231	2.36693	13.7012	1.66023e-34
ENSG00000196735	ENSG00000196735:ENSE00003527459:ENSE00001766857:1:32641310:32641558:32637401:32637540:6:HLA-DQA1:12:5:0:0	6_32632302_T_C_rs35635298	2.36693	13.7012	1.66023e-34
ENSG00000196735	ENSG00000196735:ENSE00003527459:ENSE00001766857:1:32641310:32641558:32637401:32637540:6:HLA-DQA1:12:5:0:0	6_32632307_A_T_rs35744886	2.36693	13.7012	1.66023e-34
ENSG00000237541	ENSG00000237541:ENSE00001626970:ENSE00001740074:1:32745791:32746072:32745159:32745407:6:HLA-DQA2:3:2:1:1	6_32688947_C_T_rs3129785	1.76006	13.7009	1.6645e-34
ENSG00000196735	ENSG00000196735:ENSE00003527459:ENSE00001694586:1:32641310:32641558:32628179:32628270:6:HLA-DQA1:12:1:0:0	6_32632322_T_C_rs35828545	1.97623	13.6929	1.78735e-34
ENSG00000064886	ENSG00000064886:ENSE00001450774:ENSE00000913246:1:111243217:111243438:111234907:111235057:1:CHI3L2:38:23:0:0	1_111253720_CT_C_rs11356714	1.67772	13.6886	1.85831e-34
ENSG00000237541	ENSG00000237541:ENSE00001626970:ENSE00001740074:1:32745791:32746072:32745159:32745407:6:HLA-DQA2:3:2:1:1	6_32686613_C_T_rs9275182	1.76047	13.6853	1.9135e-34
ENSG00000237541	ENSG00000237541:ENSE00001626970:ENSE00001902296:1:32745791:32746072:32741342:32741525:6:HLA-DQA2:3:1:1:1	6_32513914_C_T_rs570919834	1.76392	13.6807	1.99505e-34
ENSG00000237541	ENSG00000237541:ENSE00001626970:ENSE00001740074:1:32745791:32746072:32745159:32745407:6:HLA-DQA2:3:2:1:1	6_32681946_T_C_rs9275110	1.76013	13.6797	2.01292e-34
ENSG00000237541	ENSG00000237541:ENSE00001626970:ENSE00001740074:1:32745791:32746072:32745159:32745407:6:HLA-DQA2:3:2:1:1	6_32681958_G_T_rs9275111	1.76013	13.6797	2.01292e-34
ENSG00000237541	ENSG00000237541:ENSE00001626970:ENSE00001740074:1:32745791:32746072:32745159:32745407:6:HLA-DQA2:3:2:1:1	6_32682048_A_G_rs9275113	1.76013	13.6797	2.01292e-34
ENSG00000164308	ENSG00000164308:ENSE00003620810:ENSE00001083349:1:96912637:96912798:96886655:96886789:5:ERAP2:34:9:0:0	5_96939216_C_CT_rs34230118	1.25363	13.6748	2.10339e-34
ENSG00000232629	ENSG00000232629:ENSE00001741487:ENSE00001723559:-1:32756388:32756466:32758850:32759131:6:HLA-DQB2:9:6:0:1	6_32659869_A_G_rs9273445	2.03594	13.6746	2.10572e-34
ENSG00000237541	ENSG00000237541:ENSE00001626970:ENSE00001740074:1:32745791:32746072:32745159:32745407:6:HLA-DQA2:3:2:1:1	6_32682408_A_G_rs9275121	1.76229	13.6735	2.12808e-34
ENSG00000237541	ENSG00000237541:ENSE00001626970:ENSE00001740074:1:32745791:32746072:32745159:32745407:6:HLA-DQA2:3:2:1:1	6_32682456_T_C_rs9275122	1.76229	13.6735	2.12808e-34
ENSG00000164308	ENSG00000164308:ENSE00003524744:ENSE00002066237:1:96901506:96901681:96892418:96892453:5:ERAP2:24:14:0:0	5_96915971_C_A_rs2351011	1.52771	13.6724	2.14875e-34
ENSG00000164308	ENSG00000164308:ENSE00003524744:ENSE00002066237:1:96901506:96901681:96892418:96892453:5:ERAP2:24:14:0:0	5_96916375_G_A_rs2927609	1.52771	13.6724	2.14875e-34
ENSG00000164308	ENSG00000164308:ENSE00003524744:ENSE00002066237:1:96901506:96901681:96892418:96892453:5:ERAP2:24:14:0:0	5_96917099_G_A_rs1363907	1.52771	13.6724	2.14875e-34
ENSG00000164308	ENSG00000164308:ENSE00003524744:ENSE00002066237:1:96901506:96901681:96892418:96892453:5:ERAP2:24:14:0:0	5_96917239_TG_T_rs5869740	1.52771	13.6724	2.14875e-34
ENSG00000164308	ENSG00000164308:ENSE00003524744:ENSE00002066237:1:96901506:96901681:96892418:96892453:5:ERAP2:24:14:0:0	5_96917294_A_G_rs1820148	1.52771	13.6724	2.14875e-34
ENSG00000164308	ENSG00000164308:ENSE00003524744:ENSE00002066237:1:96901506:96901681:96892418:96892453:5:ERAP2:24:14:0:0	5_96917400_T_C_rs1363908	1.52771	13.6724	2.14875e-34
ENSG00000164308	ENSG00000164308:ENSE00003524744:ENSE00002066237:1:96901506:96901681:96892418:96892453:5:ERAP2:24:14:0:0	5_96922125_C_T_rs251343	1.52771	13.6724	2.14875e-34
ENSG00000164308	ENSG00000164308:ENSE00003524744:ENSE00002066237:1:96901506:96901681:96892418:96892453:5:ERAP2:24:14:0:0	5_96924857_C_T_rs1216571	1.52771	13.6724	2.14875e-34
ENSG00000164308	ENSG00000164308:ENSE00003524744:ENSE00002066237:1:96901506:96901681:96892418:96892453:5:ERAP2:24:14:0:0	5_96928135_C_T_rs1216567	1.52771	13.6724	2.14875e-34
ENSG00000164308	ENSG00000164308:ENSE00003524744:ENSE00002066237:1:96901506:96901681:96892418:96892453:5:ERAP2:24:14:0:0	5_96928352_A_G_rs1216566	1.52771	13.6724	2.14875e-34
ENSG00000164308	ENSG00000164308:ENSE00003524744:ENSE00002066237:1:96901506:96901681:96892418:96892453:5:ERAP2:24:14:0:0	5_96929296_C_A_rs716848	1.52771	13.6724	2.14875e-34
ENSG00000164308	ENSG00000164308:ENSE00003524744:ENSE00002066237:1:96901506:96901681:96892418:96892453:5:ERAP2:24:14:0:0	5_96929468_CT_C_rs35867517	1.52771	13.6724	2.14875e-34
ENSG00000164308	ENSG00000164308:ENSE00003524744:ENSE00002066237:1:96901506:96901681:96892418:96892453:5:ERAP2:24:14:0:0	5_96931951_A_G_rs2617447	1.52771	13.6724	2.14875e-34
ENSG00000232629	ENSG00000232629:ENSE00001741487:ENSE00001723559:-1:32756388:32756466:32758850:32759131:6:HLA-DQB2:9:6:0:1	6_32668353_C_T_rs3828806	2.03195	13.6724	2.14922e-34
ENSG00000232629	ENSG00000232629:ENSE00001741487:ENSE00001723559:-1:32756388:32756466:32758850:32759131:6:HLA-DQB2:9:6:0:1	6_32668354_G_C_rs3828807	2.03195	13.6724	2.14922e-34
ENSG00000164308	ENSG00000164308:ENSE00003644229:ENSE00003465035:1:96903377:96903560:96895246:96895359:5:ERAP2:27:15:0:0	5_96945698_C_T_rs10077945	1.36631	13.6713	2.16933e-34
ENSG00000237541	ENSG00000237541:ENSE00001626970:ENSE00001740074:1:32745791:32746072:32745159:32745407:6:HLA-DQA2:3:2:1:1	6_32518322_C_G_rs578176287	1.79704	13.6689	2.21685e-34
ENSG00000237541	ENSG00000237541:ENSE00001626970:ENSE00001740074:1:32745791:32746072:32745159:32745407:6:HLA-DQA2:3:2:1:1	6_32683103_G_C_rs9275137	1.75735	13.6638	2.32066e-34
ENSG00000232629	ENSG00000232629:ENSE00001741487:ENSE00001723559:-1:32756388:32756466:32758850:32759131:6:HLA-DQB2:9:6:0:1	6_32667936_T_C_rs9274607	2.03979	13.6602	2.39586e-34
ENSG00000237541	ENSG00000237541:ENSE00001626970:ENSE00001740074:1:32745791:32746072:32745159:32745407:6:HLA-DQA2:3:2:1:1	6_32686548_A_G_rs9275181	1.76202	13.6572	2.46278e-34
ENSG00000237541	ENSG00000237541:ENSE00001626970:ENSE00001740074:1:32745791:32746072:32745159:32745407:6:HLA-DQA2:3:2:1:1	6_32460285_C_T_rs9268833	1.78354	13.6567	2.47228e-34
ENSG00000237541	ENSG00000237541:ENSE00001626970:ENSE00001740074:1:32745791:32746072:32745159:32745407:6:HLA-DQA2:3:2:1:1	6_32460938_G_A_rs9268838	1.78354	13.6567	2.47228e-34
ENSG00000237541	ENSG00000237541:ENSE00001626970:ENSE00001740074:1:32745791:32746072:32745159:32745407:6:HLA-DQA2:3:2:1:1	6_32684062_C_G_rs3021061	1.75898	13.6532	2.5521e-34
ENSG00000237541	ENSG00000237541:ENSE00001626970:ENSE00001740074:1:32745791:32746072:32745159:32745407:6:HLA-DQA2:3:2:1:1	6_32684069_G_C_rs3021060	1.75898	13.6532	2.5521e-34
ENSG00000237541	ENSG00000237541:ENSE00001626970:ENSE00001740074:1:32745791:32746072:32745159:32745407:6:HLA-DQA2:3:2:1:1	6_32682164_T_C_rs9275115	1.76155	13.6512	2.59718e-34
ENSG00000232629	ENSG00000232629:ENSE00001741487:ENSE00001723559:-1:32756388:32756466:32758850:32759131:6:HLA-DQB2:9:6:0:1	6_32604425_C_T_rs9270911	1.91355	13.6441	2.76835e-34
ENSG00000237541	ENSG00000237541:ENSE00001626970:ENSE00001740074:1:32745791:32746072:32745159:32745407:6:HLA-DQA2:3:2:1:1	6_32682537_G_T_rs9275127	1.7639	13.6438	2.77469e-34
ENSG00000232629	ENSG00000232629:ENSE00001741487:ENSE00001723559:-1:32756388:32756466:32758850:32759131:6:HLA-DQB2:9:6:0:1	6_32670001_G_A_rs3134993	2.06347	13.6389	2.90067e-34
ENSG00000196735	ENSG00000196735:ENSE00003527459:ENSE00001766857:1:32641310:32641558:32637401:32637540:6:HLA-DQA1:12:5:0:0	6_32632434_G_A_rs34927613	2.33608	13.6386	2.90786e-34
ENSG00000164308	ENSG00000164308:ENSE00003524744:ENSE00002066237:1:96901506:96901681:96892418:96892453:5:ERAP2:24:14:0:0	5_96953256_G_A_rs7731592	1.5396	13.6358	2.98217e-34
ENSG00000164308	ENSG00000164308:ENSE00003524744:ENSE00002066237:1:96901506:96901681:96892418:96892453:5:ERAP2:24:14:0:0	5_96953332_GAGAC_G_rs10566969	1.5396	13.6358	2.98217e-34
ENSG00000164308	ENSG00000164308:ENSE00003524744:ENSE00002066237:1:96901506:96901681:96892418:96892453:5:ERAP2:24:14:0:0	5_96953339_G_T_rs75610088	1.5396	13.6358	2.98217e-34
ENSG00000164308	ENSG00000164308:ENSE00003524744:ENSE00002066237:1:96901506:96901681:96892418:96892453:5:ERAP2:24:14:0:0	5_96957302_C_A_rs7716222	1.5396	13.6358	2.98217e-34
ENSG00000164308	ENSG00000164308:ENSE00003524744:ENSE00002066237:1:96901506:96901681:96892418:96892453:5:ERAP2:24:14:0:0	5_96957449_A_G_rs4360063	1.5396	13.6358	2.98217e-34
ENSG00000164308	ENSG00000164308:ENSE00003524744:ENSE00002066237:1:96901506:96901681:96892418:96892453:5:ERAP2:24:14:0:0	5_96958112_A_G_rs1363974	1.5396	13.6358	2.98217e-34
ENSG00000164308	ENSG00000164308:ENSE00003524744:ENSE00002066237:1:96901506:96901681:96892418:96892453:5:ERAP2:24:14:0:0	5_96958225_G_A_rs2351010	1.5396	13.6358	2.98217e-34
ENSG00000164308	ENSG00000164308:ENSE00003524744:ENSE00002066237:1:96901506:96901681:96892418:96892453:5:ERAP2:24:14:0:0	5_96986432_A_G_rs38033	1.5396	13.6358	2.98217e-34
ENSG00000164308	ENSG00000164308:ENSE00003524744:ENSE00002066237:1:96901506:96901681:96892418:96892453:5:ERAP2:24:14:0:0	5_96986715_C_T_rs38034	1.5396	13.6358	2.98217e-34
ENSG00000237541	ENSG00000237541:ENSE00001626970:ENSE00001740074:1:32745791:32746072:32745159:32745407:6:HLA-DQA2:3:2:1:1	6_32687441_T_G_rs2856683	1.7602	13.6319	3.08834e-34
ENSG00000196735	ENSG00000196735:ENSE00003527459:ENSE00001766857:1:32641310:32641558:32637401:32637540:6:HLA-DQA1:12:5:0:0	6_32633931_G_A_rs114803358	2.34843	13.6245	3.2995e-34
ENSG00000196735	ENSG00000196735:ENSE00003527459:ENSE00001766857:1:32641310:32641558:32637401:32637540:6:HLA-DQA1:12:5:0:0	6_32658674_G_A_rs28414666	2.3252	13.6173	3.51799e-34
ENSG00000237541	ENSG00000237541:ENSE00001626970:ENSE00001740074:1:32745791:32746072:32745159:32745407:6:HLA-DQA2:3:2:1:1	6_32681611_T_C_rs9275104	1.75294	13.6165	3.54336e-34
ENSG00000237541	ENSG00000237541:ENSE00001626970:ENSE00001740074:1:32745791:32746072:32745159:32745407:6:HLA-DQA2:3:2:1:1	6_32681731_A_G_rs9275107	1.75294	13.6165	3.54336e-34
ENSG00000237541	ENSG00000237541:ENSE00001626970:ENSE00001740074:1:32745791:32746072:32745159:32745407:6:HLA-DQA2:3:2:1:1	6_32681832_G_A_rs9275108	1.75294	13.6165	3.54336e-34
ENSG00000152234	ENSG00000152234:ENSE00003606271:ENSE00002960813:-1:46084150:46084363:46086127:46086257:18:ATP5A1:47:42:0:0	18_46104769_AC_A_rs35861434	1.42458	13.6041	3.95967e-34
ENSG00000237541	ENSG00000237541:ENSE00001626970:ENSE00001740074:1:32745791:32746072:32745159:32745407:6:HLA-DQA2:3:2:1:1	6_32685658_G_A_rs2856691	1.77028	13.5993	4.13177e-34
ENSG00000196735	ENSG00000196735:ENSE00003527459:ENSE00001766857:1:32641310:32641558:32637401:32637540:6:HLA-DQA1:12:5:0:0	6_32658973_A_G_rs28718232	2.32899	13.5992	4.13836e-34
ENSG00000237541	ENSG00000237541:ENSE00001626970:ENSE00001740074:1:32745791:32746072:32745159:32745407:6:HLA-DQA2:3:2:1:1	6_32688920_T_G_rs3104362	1.76064	13.5953	4.28448e-34
ENSG00000164308	ENSG00000164308:ENSE00003620810:ENSE00001083349:1:96912637:96912798:96886655:96886789:5:ERAP2:34:9:0:0	5_96915971_C_A_rs2351011	1.27129	13.5877	4.58688e-34
ENSG00000164308	ENSG00000164308:ENSE00003620810:ENSE00001083349:1:96912637:96912798:96886655:96886789:5:ERAP2:34:9:0:0	5_96916375_G_A_rs2927609	1.27129	13.5877	4.58688e-34
ENSG00000164308	ENSG00000164308:ENSE00003620810:ENSE00001083349:1:96912637:96912798:96886655:96886789:5:ERAP2:34:9:0:0	5_96917099_G_A_rs1363907	1.27129	13.5877	4.58688e-34
ENSG00000164308	ENSG00000164308:ENSE00003620810:ENSE00001083349:1:96912637:96912798:96886655:96886789:5:ERAP2:34:9:0:0	5_96917239_TG_T_rs5869740	1.27129	13.5877	4.58688e-34
ENSG00000164308	ENSG00000164308:ENSE00003620810:ENSE00001083349:1:96912637:96912798:96886655:96886789:5:ERAP2:34:9:0:0	5_96917294_A_G_rs1820148	1.27129	13.5877	4.58688e-34
ENSG00000164308	ENSG00000164308:ENSE00003620810:ENSE00001083349:1:96912637:96912798:96886655:96886789:5:ERAP2:34:9:0:0	5_96917400_T_C_rs1363908	1.27129	13.5877	4.58688e-34
ENSG00000164308	ENSG00000164308:ENSE00003620810:ENSE00001083349:1:96912637:96912798:96886655:96886789:5:ERAP2:34:9:0:0	5_96922125_C_T_rs251343	1.27129	13.5877	4.58688e-34
ENSG00000164308	ENSG00000164308:ENSE00003620810:ENSE00001083349:1:96912637:96912798:96886655:96886789:5:ERAP2:34:9:0:0	5_96924857_C_T_rs1216571	1.27129	13.5877	4.58688e-34
ENSG00000164308	ENSG00000164308:ENSE00003620810:ENSE00001083349:1:96912637:96912798:96886655:96886789:5:ERAP2:34:9:0:0	5_96928135_C_T_rs1216567	1.27129	13.5877	4.58688e-34
ENSG00000164308	ENSG00000164308:ENSE00003620810:ENSE00001083349:1:96912637:96912798:96886655:96886789:5:ERAP2:34:9:0:0	5_96928352_A_G_rs1216566	1.27129	13.5877	4.58688e-34
ENSG00000164308	ENSG00000164308:ENSE00003620810:ENSE00001083349:1:96912637:96912798:96886655:96886789:5:ERAP2:34:9:0:0	5_96929296_C_A_rs716848	1.27129	13.5877	4.58688e-34
ENSG00000164308	ENSG00000164308:ENSE00003620810:ENSE00001083349:1:96912637:96912798:96886655:96886789:5:ERAP2:34:9:0:0	5_96929468_CT_C_rs35867517	1.27129	13.5877	4.58688e-34
ENSG00000164308	ENSG00000164308:ENSE00003620810:ENSE00001083349:1:96912637:96912798:96886655:96886789:5:ERAP2:34:9:0:0	5_96931951_A_G_rs2617447	1.27129	13.5877	4.58688e-34
ENSG00000237541	ENSG00000237541:ENSE00001626970:ENSE00001740074:1:32745791:32746072:32745159:32745407:6:HLA-DQA2:3:2:1:1	6_32683241_G_A_rs9275140	1.75923	13.5857	4.66601e-34
ENSG00000237541	ENSG00000237541:ENSE00001626970:ENSE00001740074:1:32745791:32746072:32745159:32745407:6:HLA-DQA2:3:2:1:1	6_32513915_C_T_rs534819727	1.76026	13.576	5.08953e-34
ENSG00000164308	ENSG00000164308:ENSE00003524744:ENSE00002066237:1:96901506:96901681:96892418:96892453:5:ERAP2:24:14:0:0	5_96954943_C_T_rs7705093	1.53724	13.5743	5.16676e-34
ENSG00000206503	ENSG00000206503:ENSE00003654588:ENSE00001681031:1:29944500:29944634:29943268:29943543:6:HLA-A:17:13:0:0	6_29943024_C_A_rs1136692	1.48812	13.5741	5.17777e-34
ENSG00000196735	ENSG00000196735:ENSE00003527459:ENSE00001694586:1:32641310:32641558:32628179:32628270:6:HLA-DQA1:12:1:0:0	6_32632280_A_G_rs35242582	1.97494	13.5723	5.26019e-34
ENSG00000196735	ENSG00000196735:ENSE00003499784:ENSE00003527459:1:32642610:32642784:32641310:32641558:6:HLA-DQA1:16:12:0:0	6_32584955_G_C_rs556985771	-1.66857	-13.5696	5.38979e-34
ENSG00000237541	ENSG00000237541:ENSE00001626970:ENSE00001740074:1:32745791:32746072:32745159:32745407:6:HLA-DQA2:3:2:1:1	6_32681194_T_G_rs9275090	1.75179	13.5654	5.59688e-34
ENSG00000237541	ENSG00000237541:ENSE00001626970:ENSE00001740074:1:32745791:32746072:32745159:32745407:6:HLA-DQA2:3:2:1:1	6_32681270_C_T_rs9275093	1.75179	13.5654	5.59688e-34
ENSG00000237541	ENSG00000237541:ENSE00001626970:ENSE00001740074:1:32745791:32746072:32745159:32745407:6:HLA-DQA2:3:2:1:1	6_32681285_T_C_rs9275094	1.75179	13.5654	5.59688e-34
ENSG00000237541	ENSG00000237541:ENSE00001626970:ENSE00001740074:1:32745791:32746072:32745159:32745407:6:HLA-DQA2:3:2:1:1	6_32681319_C_T_rs9275096	1.75179	13.5654	5.59688e-34
ENSG00000196735	ENSG00000196735:ENSE00001939363:ENSE00003527459:1:32642952:32642981:32641310:32641558:6:HLA-DQA1:19:12:0:0	6_32580231_G_A_rs149860663	-2.23685	-13.5528	6.26474e-34
ENSG00000237541	ENSG00000237541:ENSE00001626970:ENSE00001902296:1:32745791:32746072:32741342:32741525:6:HLA-DQA2:3:1:1:1	6_32518322_C_G_rs578176287	1.78111	13.5523	6.29347e-34
ENSG00000237541	ENSG00000237541:ENSE00001626970:ENSE00001740074:1:32745791:32746072:32745159:32745407:6:HLA-DQA2:3:2:1:1	6_32700323_G_A_rs2647045	1.76842	13.5434	6.81446e-34
ENSG00000206503	ENSG00000206503:ENSE00001939005:ENSE00003617747:1:29944500:29945091:29944122:29944397:6:HLA-A:18:15:0:0	6_29943959_A_C_rs545036074	-1.46435	-13.5399	7.03245e-34
ENSG00000237541	ENSG00000237541:ENSE00001626970:ENSE00001740074:1:32745791:32746072:32745159:32745407:6:HLA-DQA2:3:2:1:1	6_32550136_G_A_rs116135263	1.80767	13.5398	7.03538e-34
ENSG00000232629	ENSG00000232629:ENSE00001741487:ENSE00001723559:-1:32756388:32756466:32758850:32759131:6:HLA-DQB2:9:6:0:1	6_32659858_T_G_rs9273444	2.01923	13.5366	7.23842e-34
ENSG00000164308	ENSG00000164308:ENSE00003620810:ENSE00001083349:1:96912637:96912798:96886655:96886789:5:ERAP2:34:9:0:0	5_96939450_G_A_rs2617439	1.2669	13.5302	7.66765e-34
ENSG00000164308	ENSG00000164308:ENSE00003620810:ENSE00001083349:1:96912637:96912798:96886655:96886789:5:ERAP2:34:9:0:0	5_96939482_C_T_rs2548226	1.2669	13.5302	7.66765e-34
ENSG00000237541	ENSG00000237541:ENSE00001626970:ENSE00001902296:1:32745791:32746072:32741342:32741525:6:HLA-DQA2:3:1:1:1	6_32513915_C_T_rs534819727	1.75056	13.5301	7.67425e-34
ENSG00000237541	ENSG00000237541:ENSE00001626970:ENSE00001740074:1:32745791:32746072:32745159:32745407:6:HLA-DQA2:3:2:1:1	6_32685179_A_G_rs9275165	1.76407	13.5196	8.4262e-34
ENSG00000237541	ENSG00000237541:ENSE00001626970:ENSE00001740074:1:32745791:32746072:32745159:32745407:6:HLA-DQA2:3:2:1:1	6_32460302_C_A_rs9268834	1.76707	13.5128	8.95623e-34
ENSG00000237541	ENSG00000237541:ENSE00001626970:ENSE00001740074:1:32745791:32746072:32745159:32745407:6:HLA-DQA2:3:2:1:1	6_32460338_G_A_rs9268835	1.76707	13.5128	8.95623e-34
ENSG00000237541	ENSG00000237541:ENSE00001626970:ENSE00001740074:1:32745791:32746072:32745159:32745407:6:HLA-DQA2:3:2:1:1	6_32683930_C_G_rs7750477	1.75668	13.5027	9.79705e-34
ENSG00000237541	ENSG00000237541:ENSE00001626970:ENSE00001740074:1:32745791:32746072:32745159:32745407:6:HLA-DQA2:3:2:1:1	6_32683964_C_T_rs3021062	1.75668	13.5027	9.79705e-34
ENSG00000237541	ENSG00000237541:ENSE00001626970:ENSE00001740074:1:32745791:32746072:32745159:32745407:6:HLA-DQA2:3:2:1:1	6_32681531_A_G_rs9275100	1.74435	13.4988	1.01506e-33
ENSG00000237541	ENSG00000237541:ENSE00001626970:ENSE00001740074:1:32745791:32746072:32745159:32745407:6:HLA-DQA2:3:2:1:1	6_32689038_C_T_rs2856677	1.75903	13.4784	1.21723e-33
ENSG00000237541	ENSG00000237541:ENSE00001626970:ENSE00001740074:1:32745791:32746072:32745159:32745407:6:HLA-DQA2:3:2:1:1	6_32685186_T_C_rs9275166	1.76363	13.4759	1.2444e-33
ENSG00000164308	ENSG00000164308:ENSE00003524744:ENSE00002066237:1:96901506:96901681:96892418:96892453:5:ERAP2:24:14:0:0	5_96944537_C_CT_rs147837667	1.52156	13.4583	1.45579e-33
ENSG00000164308	ENSG00000164308:ENSE00003524744:ENSE00002066237:1:96901506:96901681:96892418:96892453:5:ERAP2:24:14:0:0	5_96944544_G_T_rs74393176	1.52156	13.4583	1.45579e-33
ENSG00000196735	ENSG00000196735:ENSE00003527459:ENSE00001694586:1:32641310:32641558:32628179:32628270:6:HLA-DQA1:12:1:0:0	6_32632289_T_G_rs34180045	1.96892	13.4551	1.49811e-33
ENSG00000232629	ENSG00000232629:ENSE00001741487:ENSE00001723559:-1:32756388:32756466:32758850:32759131:6:HLA-DQB2:9:6:0:1	6_32638399_A_T_rs9272497	2.00509	13.4499	1.56909e-33
ENSG00000237541	ENSG00000237541:ENSE00001626970:ENSE00001740074:1:32745791:32746072:32745159:32745407:6:HLA-DQA2:3:2:1:1	6_32483916_T_C_rs71565331	1.79278	13.4399	1.71533e-33
ENSG00000196735	ENSG00000196735:ENSE00003499784:ENSE00001805299:1:32642610:32642784:32637357:32637540:6:HLA-DQA1:16:4:0:0	6_32584955_G_C_rs556985771	-1.46398	-13.4251	1.95756e-33
ENSG00000164308	ENSG00000164308:ENSE00003524744:ENSE00002066237:1:96901506:96901681:96892418:96892453:5:ERAP2:24:14:0:0	5_96945698_C_T_rs10077945	1.52386	13.4221	2.01118e-33
ENSG00000204525	ENSG00000204525:ENSE00003598554:ENSE00001730130:-1:31268749:31269173:31271999:31272086:6:HLA-C:25:4:0:0	6_31272858_G_C_rs4361609	1.2507	13.389	2.69944e-33
ENSG00000196735	ENSG00000196735:ENSE00003527459:ENSE00001694586:1:32641310:32641558:32628179:32628270:6:HLA-DQA1:12:1:0:0	6_32632472_A_C_rs13211123	1.93073	13.3889	2.70229e-33
ENSG00000237541	ENSG00000237541:ENSE00001626970:ENSE00001740074:1:32745791:32746072:32745159:32745407:6:HLA-DQA2:3:2:1:1	6_32529406_A_G_rs183972385	1.79771	13.3799	2.92737e-33
ENSG00000237541	ENSG00000237541:ENSE00001626970:ENSE00001740074:1:32745791:32746072:32745159:32745407:6:HLA-DQA2:3:2:1:1	6_32684830_C_T_rs9275159	1.76974	13.3738	3.08989e-33
ENSG00000237541	ENSG00000237541:ENSE00001626970:ENSE00001740074:1:32745791:32746072:32745159:32745407:6:HLA-DQA2:3:2:1:1	6_32683839_C_T_rs9275149	1.75685	13.3654	3.33024e-33
ENSG00000237541	ENSG00000237541:ENSE00001626970:ENSE00001740074:1:32745791:32746072:32745159:32745407:6:HLA-DQA2:3:2:1:1	6_32683840_A_G_rs9275150	1.75685	13.3654	3.33024e-33
ENSG00000196735	ENSG00000196735:ENSE00001939363:ENSE00003527459:1:32642952:32642981:32641310:32641558:6:HLA-DQA1:19:12:0:0	6_32505164_C_A_rs142244845	-2.08772	-13.3481	3.8837e-33
ENSG00000237541	ENSG00000237541:ENSE00001626970:ENSE00001902296:1:32745791:32746072:32741342:32741525:6:HLA-DQA2:3:1:1:1	6_32529406_A_G_rs183972385	1.78822	13.3397	4.18652e-33
ENSG00000237541	ENSG00000237541:ENSE00001626970:ENSE00001902296:1:32745791:32746072:32741342:32741525:6:HLA-DQA2:3:1:1:1	6_32483916_T_C_rs71565331	1.77796	13.3387	4.22371e-33
ENSG00000164308	ENSG00000164308:ENSE00003644229:ENSE00003465035:1:96903377:96903560:96895246:96895359:5:ERAP2:27:15:0:0	5_96939462_C_T_rs2432141	1.34666	13.3365	4.3056e-33
ENSG00000164308	ENSG00000164308:ENSE00003644229:ENSE00003465035:1:96903377:96903560:96895246:96895359:5:ERAP2:27:15:0:0	5_96939497_G_A_rs2432142	1.34666	13.3365	4.3056e-33
ENSG00000232629	ENSG00000232629:ENSE00001741487:ENSE00001723559:-1:32756388:32756466:32758850:32759131:6:HLA-DQB2:9:6:0:1	6_32658472_T_C_rs6928482	1.83551	13.3284	4.62907e-33
ENSG00000204525	ENSG00000204525:ENSE00003598554:ENSE00001730130:-1:31268749:31269173:31271999:31272086:6:HLA-C:25:4:0:0	6_31267998_T_C_rs113792081	1.26598	13.3123	5.34071e-33
ENSG00000237541	ENSG00000237541:ENSE00001626970:ENSE00001740074:1:32745791:32746072:32745159:32745407:6:HLA-DQA2:3:2:1:1	6_32670260_T_C_rs9274742	1.73183	13.3096	5.47203e-33
ENSG00000196735	ENSG00000196735:ENSE00003527459:ENSE00001694586:1:32641310:32641558:32628179:32628270:6:HLA-DQA1:12:1:0:0	6_32633931_G_A_rs114803358	1.94795	13.3092	5.49161e-33
ENSG00000196735	ENSG00000196735:ENSE00003499784:ENSE00001805299:1:32642610:32642784:32637357:32637540:6:HLA-DQA1:16:4:0:0	6_32505164_C_A_rs142244845	-1.44923	-13.3073	5.58249e-33
ENSG00000196735	ENSG00000196735:ENSE00003527459:ENSE00001694586:1:32641310:32641558:32628179:32628270:6:HLA-DQA1:12:1:0:0	6_32632297_A_G_rs34107231	1.95578	13.3057	5.66425e-33
ENSG00000196735	ENSG00000196735:ENSE00003527459:ENSE00001694586:1:32641310:32641558:32628179:32628270:6:HLA-DQA1:12:1:0:0	6_32632302_T_C_rs35635298	1.95578	13.3057	5.66425e-33
ENSG00000196735	ENSG00000196735:ENSE00003527459:ENSE00001694586:1:32641310:32641558:32628179:32628270:6:HLA-DQA1:12:1:0:0	6_32632307_A_T_rs35744886	1.95578	13.3057	5.66425e-33
ENSG00000204525	ENSG00000204525:ENSE00003598554:ENSE00001730130:-1:31268749:31269173:31271999:31272086:6:HLA-C:25:4:0:0	6_31263056_T_G_rs113288069	1.32023	13.2892	6.55903e-33
ENSG00000237541	ENSG00000237541:ENSE00001626970:ENSE00001902296:1:32745791:32746072:32741342:32741525:6:HLA-DQA2:3:1:1:1	6_32669720_T_C_rs3997832	1.84601	13.2843	6.84968e-33
ENSG00000164308	ENSG00000164308:ENSE00003524744:ENSE00002066237:1:96901506:96901681:96892418:96892453:5:ERAP2:24:14:0:0	5_96939450_G_A_rs2617439	1.49461	13.2392	1.02227e-32
ENSG00000164308	ENSG00000164308:ENSE00003524744:ENSE00002066237:1:96901506:96901681:96892418:96892453:5:ERAP2:24:14:0:0	5_96939482_C_T_rs2548226	1.49461	13.2392	1.02227e-32
ENSG00000237541	ENSG00000237541:ENSE00001626970:ENSE00001740074:1:32745791:32746072:32745159:32745407:6:HLA-DQA2:3:2:1:1	6_32685152_T_C_rs9275164	1.75823	13.2316	1.09387e-32
ENSG00000164308	ENSG00000164308:ENSE00003644229:ENSE00003465035:1:96903377:96903560:96895246:96895359:5:ERAP2:27:15:0:0	5_96915971_C_A_rs2351011	1.32302	13.211	1.31315e-32
ENSG00000164308	ENSG00000164308:ENSE00003644229:ENSE00003465035:1:96903377:96903560:96895246:96895359:5:ERAP2:27:15:0:0	5_96916375_G_A_rs2927609	1.32302	13.211	1.31315e-32
ENSG00000164308	ENSG00000164308:ENSE00003644229:ENSE00003465035:1:96903377:96903560:96895246:96895359:5:ERAP2:27:15:0:0	5_96917099_G_A_rs1363907	1.32302	13.211	1.31315e-32
ENSG00000164308	ENSG00000164308:ENSE00003644229:ENSE00003465035:1:96903377:96903560:96895246:96895359:5:ERAP2:27:15:0:0	5_96917239_TG_T_rs5869740	1.32302	13.211	1.31315e-32
ENSG00000164308	ENSG00000164308:ENSE00003644229:ENSE00003465035:1:96903377:96903560:96895246:96895359:5:ERAP2:27:15:0:0	5_96917294_A_G_rs1820148	1.32302	13.211	1.31315e-32
ENSG00000164308	ENSG00000164308:ENSE00003644229:ENSE00003465035:1:96903377:96903560:96895246:96895359:5:ERAP2:27:15:0:0	5_96917400_T_C_rs1363908	1.32302	13.211	1.31315e-32
ENSG00000164308	ENSG00000164308:ENSE00003644229:ENSE00003465035:1:96903377:96903560:96895246:96895359:5:ERAP2:27:15:0:0	5_96922125_C_T_rs251343	1.32302	13.211	1.31315e-32
ENSG00000164308	ENSG00000164308:ENSE00003644229:ENSE00003465035:1:96903377:96903560:96895246:96895359:5:ERAP2:27:15:0:0	5_96924857_C_T_rs1216571	1.32302	13.211	1.31315e-32
ENSG00000164308	ENSG00000164308:ENSE00003644229:ENSE00003465035:1:96903377:96903560:96895246:96895359:5:ERAP2:27:15:0:0	5_96928135_C_T_rs1216567	1.32302	13.211	1.31315e-32
ENSG00000164308	ENSG00000164308:ENSE00003644229:ENSE00003465035:1:96903377:96903560:96895246:96895359:5:ERAP2:27:15:0:0	5_96928352_A_G_rs1216566	1.32302	13.211	1.31315e-32
ENSG00000164308	ENSG00000164308:ENSE00003644229:ENSE00003465035:1:96903377:96903560:96895246:96895359:5:ERAP2:27:15:0:0	5_96929296_C_A_rs716848	1.32302	13.211	1.31315e-32
ENSG00000164308	ENSG00000164308:ENSE00003644229:ENSE00003465035:1:96903377:96903560:96895246:96895359:5:ERAP2:27:15:0:0	5_96929468_CT_C_rs35867517	1.32302	13.211	1.31315e-32
ENSG00000164308	ENSG00000164308:ENSE00003644229:ENSE00003465035:1:96903377:96903560:96895246:96895359:5:ERAP2:27:15:0:0	5_96931951_A_G_rs2617447	1.32302	13.211	1.31315e-32
ENSG00000164308	ENSG00000164308:ENSE00003644229:ENSE00003465035:1:96903377:96903560:96895246:96895359:5:ERAP2:27:15:0:0	5_96939216_C_CT_rs34230118	1.29913	13.2098	1.32649e-32
ENSG00000237541	ENSG00000237541:ENSE00001626970:ENSE00001902296:1:32745791:32746072:32741342:32741525:6:HLA-DQA2:3:1:1:1	6_32668261_A_T_rs3828798	2.16253	13.2066	1.36441e-32
ENSG00000109971	ENSG00000109971:ENSE00001101385:ENSE00002189411:-1:123058252:123058484:123058632:123059097:11:HSPA8:49:48:0:0	11_123041319_T_C_rs12787677	0.594445	13.188	1.60876e-32
ENSG00000237541	ENSG00000237541:ENSE00001626970:ENSE00001902296:1:32745791:32746072:32741342:32741525:6:HLA-DQA2:3:1:1:1	6_32661987_C_T_rs1130398	1.8332	13.1783	1.75355e-32
ENSG00000237541	ENSG00000237541:ENSE00001626970:ENSE00001902296:1:32745791:32746072:32741342:32741525:6:HLA-DQA2:3:1:1:1	6_32662114_C_T_rs1063323	1.8332	13.1783	1.75355e-32
ENSG00000206503	ENSG00000206503:ENSE00003617747:ENSE00001617475:1:29944122:29944397:29941966:29942096:6:HLA-A:15:2:0:0	6_29939337_C_A_rs9260025	0.714628	13.178	1.75828e-32
ENSG00000232629	ENSG00000232629:ENSE00001741487:ENSE00001723559:-1:32756388:32756466:32758850:32759131:6:HLA-DQB2:9:6:0:1	6_32658212_A_G_rs9273356	1.96727	13.1757	1.79405e-32
ENSG00000196735	ENSG00000196735:ENSE00003499784:ENSE00001714401:1:32642610:32642784:32637420:32637540:6:HLA-DQA1:16:7:0:0	6_32584955_G_C_rs556985771	-1.49694	-13.1749	1.80819e-32
ENSG00000206503	ENSG00000206503:ENSE00003617747:ENSE00001617475:1:29944122:29944397:29941966:29942096:6:HLA-A:15:2:0:0	6_29950513_C_T_rs9260388	0.714844	13.1714	1.86476e-32
ENSG00000152234	ENSG00000152234:ENSE00003606271:ENSE00002960813:-1:46084150:46084363:46086127:46086257:18:ATP5A1:47:42:0:0	18_46096982_CAAAAA_C_rs541535825	1.4647	13.149	2.27338e-32
ENSG00000164308	ENSG00000164308:ENSE00003524744:ENSE00002066237:1:96901506:96901681:96892418:96892453:5:ERAP2:24:14:0:0	5_96939216_C_CT_rs34230118	1.46198	13.1486	2.28168e-32
ENSG00000237541	ENSG00000237541:ENSE00001626970:ENSE00001740074:1:32745791:32746072:32745159:32745407:6:HLA-DQA2:3:2:1:1	6_32686498_A_G_rs9275179	1.75368	13.1381	2.50288e-32
ENSG00000237541	ENSG00000237541:ENSE00001626970:ENSE00001740074:1:32745791:32746072:32745159:32745407:6:HLA-DQA2:3:2:1:1	6_32660056_A_G_rs1770	1.81928	13.1253	2.80274e-32
ENSG00000237541	ENSG00000237541:ENSE00001626970:ENSE00001740074:1:32745791:32746072:32745159:32745407:6:HLA-DQA2:3:2:1:1	6_32660253_G_A_rs9273471	1.81928	13.1253	2.80274e-32
ENSG00000196735	ENSG00000196735:ENSE00003527459:ENSE00001766857:1:32641310:32641558:32637401:32637540:6:HLA-DQA1:12:5:0:0	6_32634774_G_A_rs17205184	2.2561	13.1075	3.281e-32
ENSG00000196735	ENSG00000196735:ENSE00003527459:ENSE00001766857:1:32641310:32641558:32637401:32637540:6:HLA-DQA1:12:5:0:0	6_32635544_C_T_rs62404084	2.2561	13.1075	3.281e-32
ENSG00000206503	ENSG00000206503:ENSE00003617747:ENSE00001617475:1:29944122:29944397:29941966:29942096:6:HLA-A:15:2:0:0	6_29938470_T_TAC_rs535382238	0.71069	13.1063	3.3169e-32
ENSG00000206503	ENSG00000206503:ENSE00003617747:ENSE00001617475:1:29944122:29944397:29941966:29942096:6:HLA-A:15:2:0:0	6_29939479_G_A_rs9260030	0.71069	13.1063	3.3169e-32
ENSG00000206503	ENSG00000206503:ENSE00003617747:ENSE00001617475:1:29944122:29944397:29941966:29942096:6:HLA-A:15:2:0:0	6_29939493_G_A_rs9260031	0.71069	13.1063	3.3169e-32
ENSG00000206503	ENSG00000206503:ENSE00003617747:ENSE00001617475:1:29944122:29944397:29941966:29942096:6:HLA-A:15:2:0:0	6_29940436_C_G_rs9260055	0.71069	13.1063	3.3169e-32
ENSG00000206503	ENSG00000206503:ENSE00003617747:ENSE00001617475:1:29944122:29944397:29941966:29942096:6:HLA-A:15:2:0:0	6_29948049_C_G_rs9260260	0.71069	13.1063	3.3169e-32
ENSG00000164308	ENSG00000164308:ENSE00003524744:ENSE00002066237:1:96901506:96901681:96892418:96892453:5:ERAP2:24:14:0:0	5_96939462_C_T_rs2432141	1.50184	13.0961	3.63034e-32
ENSG00000164308	ENSG00000164308:ENSE00003524744:ENSE00002066237:1:96901506:96901681:96892418:96892453:5:ERAP2:24:14:0:0	5_96939497_G_A_rs2432142	1.50184	13.0961	3.63034e-32
ENSG00000237541	ENSG00000237541:ENSE00001626970:ENSE00001740074:1:32745791:32746072:32745159:32745407:6:HLA-DQA2:3:2:1:1	6_32675062_C_G_rs9275004	1.72029	13.0922	3.75607e-32
ENSG00000237541	ENSG00000237541:ENSE00001626970:ENSE00001740074:1:32745791:32746072:32745159:32745407:6:HLA-DQA2:3:2:1:1	6_32675075_C_T_rs9275006	1.72029	13.0922	3.75607e-32
ENSG00000206503	ENSG00000206503:ENSE00003617747:ENSE00001617475:1:29944122:29944397:29941966:29942096:6:HLA-A:15:2:0:0	6_29940299_T_G_rs9260048	0.711823	13.0913	3.78668e-32
ENSG00000204525	ENSG00000204525:ENSE00003598554:ENSE00001730130:-1:31268749:31269173:31271999:31272086:6:HLA-C:25:4:0:0	6_31262216_G_T_rs17192134	1.30091	13.0857	3.97819e-32
ENSG00000204525	ENSG00000204525:ENSE00003598554:ENSE00001730130:-1:31268749:31269173:31271999:31272086:6:HLA-C:25:4:0:0	6_31264169_C_T_rs112445341	1.30091	13.0857	3.97819e-32
ENSG00000206503	ENSG00000206503:ENSE00003617747:ENSE00001617475:1:29944122:29944397:29941966:29942096:6:HLA-A:15:2:0:0	6_29939154_T_TTC_rs139039980	0.711586	13.0822	4.10464e-32
ENSG00000206503	ENSG00000206503:ENSE00003617747:ENSE00001617475:1:29944122:29944397:29941966:29942096:6:HLA-A:15:2:0:0	6_29939201_G_A_rs451318	0.711586	13.0822	4.10464e-32
ENSG00000196735	ENSG00000196735:ENSE00003527459:ENSE00001766857:1:32641310:32641558:32637401:32637540:6:HLA-DQA1:12:5:0:0	6_32630642_G_A_rs7771138	2.31442	13.0794	4.20519e-32
ENSG00000196735	ENSG00000196735:ENSE00003527459:ENSE00001766857:1:32641310:32641558:32637401:32637540:6:HLA-DQA1:12:5:0:0	6_32630646_C_A_rs7770879	2.31442	13.0794	4.20519e-32
ENSG00000196735	ENSG00000196735:ENSE00003499784:ENSE00003527459:1:32642610:32642784:32641310:32641558:6:HLA-DQA1:16:12:0:0	6_32584969_A_G_rs189591509	-1.62704	-13.0742	4.40301e-32
ENSG00000237541	ENSG00000237541:ENSE00001626970:ENSE00001740074:1:32745791:32746072:32745159:32745407:6:HLA-DQA2:3:2:1:1	6_32584761_C_T_rs183872958	1.74865	13.0705	4.55245e-32
ENSG00000196735	ENSG00000196735:ENSE00003527459:ENSE00001694586:1:32641310:32641558:32628179:32628270:6:HLA-DQA1:12:1:0:0	6_32658973_A_G_rs28718232	1.91065	13.0676	4.66906e-32
ENSG00000237541	ENSG00000237541:ENSE00001626970:ENSE00001740074:1:32745791:32746072:32745159:32745407:6:HLA-DQA2:3:2:1:1	6_32674410_T_G_rs9274975	1.71673	13.0649	4.78016e-32
ENSG00000196735	ENSG00000196735:ENSE00003527459:ENSE00001694586:1:32641310:32641558:32628179:32628270:6:HLA-DQA1:12:1:0:0	6_32632434_G_A_rs34927613	1.91194	13.0584	5.06459e-32
ENSG00000237541	ENSG00000237541:ENSE00001626970:ENSE00001902296:1:32745791:32746072:32741342:32741525:6:HLA-DQA2:3:1:1:1	6_32683441_T_A_rs9275144	1.7126	13.058	5.08299e-32
ENSG00000196735	ENSG00000196735:ENSE00003527459:ENSE00001766857:1:32641310:32641558:32637401:32637540:6:HLA-DQA1:12:5:0:0	6_32659923_A_G_rs6689	2.25642	13.057	5.12866e-32
ENSG00000237541	ENSG00000237541:ENSE00001626970:ENSE00001902296:1:32745791:32746072:32741342:32741525:6:HLA-DQA2:3:1:1:1	6_32682723_G_A_rs9275132	1.69661	13.0522	5.34834e-32
ENSG00000237541	ENSG00000237541:ENSE00001626970:ENSE00001902296:1:32745791:32746072:32741342:32741525:6:HLA-DQA2:3:1:1:1	6_32682835_C_G_rs9275134	1.69661	13.0522	5.34834e-32
ENSG00000237541	ENSG00000237541:ENSE00001626970:ENSE00001902296:1:32745791:32746072:32741342:32741525:6:HLA-DQA2:3:1:1:1	6_32685293_G_A_rs4947342	1.69661	13.0522	5.34834e-32
ENSG00000237541	ENSG00000237541:ENSE00001626970:ENSE00001902296:1:32745791:32746072:32741342:32741525:6:HLA-DQA2:3:1:1:1	6_32685608_T_G_rs2856692	1.69661	13.0522	5.34834e-32
ENSG00000204525	ENSG00000204525:ENSE00003598554:ENSE00001730130:-1:31268749:31269173:31271999:31272086:6:HLA-C:25:4:0:0	6_31264498_A_T_rs66509442	1.29433	13.0521	5.35245e-32
ENSG00000204525	ENSG00000204525:ENSE00003598554:ENSE00001730130:-1:31268749:31269173:31271999:31272086:6:HLA-C:25:4:0:0	6_31266505_T_C_rs67524139	1.29433	13.0521	5.35245e-32
ENSG00000204525	ENSG00000204525:ENSE00003598554:ENSE00001730130:-1:31268749:31269173:31271999:31272086:6:HLA-C:25:4:0:0	6_31267423_C_T_rs112126458	1.29433	13.0521	5.35245e-32
ENSG00000196735	ENSG00000196735:ENSE00003527459:ENSE00001694586:1:32641310:32641558:32628179:32628270:6:HLA-DQA1:12:1:0:0	6_32658674_G_A_rs28414666	1.90409	13.0493	5.48681e-32
ENSG00000237541	ENSG00000237541:ENSE00001626970:ENSE00001740074:1:32745791:32746072:32745159:32745407:6:HLA-DQA2:3:2:1:1	6_32463767_A_G_rs569809786	1.71856	13.0458	5.65784e-32
ENSG00000237541	ENSG00000237541:ENSE00001626970:ENSE00001902296:1:32745791:32746072:32741342:32741525:6:HLA-DQA2:3:1:1:1	6_32463767_A_G_rs569809786	1.71201	13.0357	6.19061e-32
ENSG00000232629	ENSG00000232629:ENSE00001741487:ENSE00001723559:-1:32756388:32756466:32758850:32759131:6:HLA-DQB2:9:6:0:1	6_32668444_T_G_rs3828811	1.96464	13.0323	6.37697e-32
ENSG00000237541	ENSG00000237541:ENSE00001626970:ENSE00001902296:1:32745791:32746072:32741342:32741525:6:HLA-DQA2:3:1:1:1	6_32686863_G_T_rs2856688	1.69807	13.0258	6.75542e-32
ENSG00000237541	ENSG00000237541:ENSE00001626970:ENSE00001902296:1:32745791:32746072:32741342:32741525:6:HLA-DQA2:3:1:1:1	6_32682188_C_T_rs9275117	1.69772	13.023	6.92196e-32
ENSG00000237541	ENSG00000237541:ENSE00001626970:ENSE00001740074:1:32745791:32746072:32745159:32745407:6:HLA-DQA2:3:2:1:1	6_32609827_C_T_rs535852	1.84472	13.0157	7.38033e-32
ENSG00000237541	ENSG00000237541:ENSE00001626970:ENSE00001902296:1:32745791:32746072:32741342:32741525:6:HLA-DQA2:3:1:1:1	6_32681946_T_C_rs9275110	1.69624	13.0023	8.3089e-32
ENSG00000237541	ENSG00000237541:ENSE00001626970:ENSE00001902296:1:32745791:32746072:32741342:32741525:6:HLA-DQA2:3:1:1:1	6_32681958_G_T_rs9275111	1.69624	13.0023	8.3089e-32
ENSG00000237541	ENSG00000237541:ENSE00001626970:ENSE00001902296:1:32745791:32746072:32741342:32741525:6:HLA-DQA2:3:1:1:1	6_32682048_A_G_rs9275113	1.69624	13.0023	8.3089e-32
ENSG00000206503	ENSG00000206503:ENSE00003617747:ENSE00001617475:1:29944122:29944397:29941966:29942096:6:HLA-A:15:2:0:0	6_29940855_C_T_rs9260066	0.709162	13.0016	8.3631e-32
ENSG00000237541	ENSG00000237541:ENSE00001626970:ENSE00001902296:1:32745791:32746072:32741342:32741525:6:HLA-DQA2:3:1:1:1	6_32659937_T_G_rs1063355	2.16589	12.9988	8.57065e-32
ENSG00000237541	ENSG00000237541:ENSE00001626970:ENSE00001902296:1:32745791:32746072:32741342:32741525:6:HLA-DQA2:3:1:1:1	6_32668657_A_G_rs9274660	2.16589	12.9988	8.57065e-32
ENSG00000237541	ENSG00000237541:ENSE00001626970:ENSE00001740074:1:32745791:32746072:32745159:32745407:6:HLA-DQA2:3:2:1:1	6_32586519_A_C_rs112382456	1.74872	12.9985	8.59426e-32
ENSG00000237541	ENSG00000237541:ENSE00001626970:ENSE00001902296:1:32745791:32746072:32741342:32741525:6:HLA-DQA2:3:1:1:1	6_32688947_C_T_rs3129785	1.69395	12.9964	8.75353e-32
ENSG00000164308	ENSG00000164308:ENSE00003644229:ENSE00003465035:1:96903377:96903560:96895246:96895359:5:ERAP2:27:15:0:0	5_96936391_G_GCGC_rs148133629	1.30732	12.9949	8.86811e-32
ENSG00000237541	ENSG00000237541:ENSE00001626970:ENSE00001902296:1:32745791:32746072:32741342:32741525:6:HLA-DQA2:3:1:1:1	6_32686613_C_T_rs9275182	1.69533	12.9934	8.98661e-32
ENSG00000232629	ENSG00000232629:ENSE00001741487:ENSE00001723559:-1:32756388:32756466:32758850:32759131:6:HLA-DQB2:9:6:0:1	6_32604403_G_C_rs9270910	1.83922	12.9926	9.05235e-32
ENSG00000196735	ENSG00000196735:ENSE00003499784:ENSE00001805299:1:32642610:32642784:32637357:32637540:6:HLA-DQA1:16:4:0:0	6_32584969_A_G_rs189591509	-1.43158	-12.9926	9.05323e-32
ENSG00000237541	ENSG00000237541:ENSE00001626970:ENSE00001902296:1:32745791:32746072:32741342:32741525:6:HLA-DQA2:3:1:1:1	6_32684062_C_G_rs3021061	1.69625	12.9905	9.21787e-32
ENSG00000237541	ENSG00000237541:ENSE00001626970:ENSE00001902296:1:32745791:32746072:32741342:32741525:6:HLA-DQA2:3:1:1:1	6_32684069_G_C_rs3021060	1.69625	12.9905	9.21787e-32
ENSG00000237541	ENSG00000237541:ENSE00001626970:ENSE00001902296:1:32745791:32746072:32741342:32741525:6:HLA-DQA2:3:1:1:1	6_32682408_A_G_rs9275121	1.69745	12.9866	9.53973e-32
ENSG00000237541	ENSG00000237541:ENSE00001626970:ENSE00001902296:1:32745791:32746072:32741342:32741525:6:HLA-DQA2:3:1:1:1	6_32682456_T_C_rs9275122	1.69745	12.9866	9.53973e-32
ENSG00000109971	ENSG00000109971:ENSE00001101385:ENSE00002189411:-1:123058252:123058484:123058632:123059097:11:HSPA8:49:48:0:0	11_123098992_C_T_rs7104160	0.592259	12.982	9.93991e-32
ENSG00000109971	ENSG00000109971:ENSE00001101385:ENSE00002189411:-1:123058252:123058484:123058632:123059097:11:HSPA8:49:48:0:0	11_123100032_T_A_rs74494176	0.592259	12.982	9.93991e-32
ENSG00000237541	ENSG00000237541:ENSE00001626970:ENSE00001902296:1:32745791:32746072:32741342:32741525:6:HLA-DQA2:3:1:1:1	6_32683103_G_C_rs9275137	1.69231	12.9734	1.07165e-31
ENSG00000237541	ENSG00000237541:ENSE00001626970:ENSE00001902296:1:32745791:32746072:32741342:32741525:6:HLA-DQA2:3:1:1:1	6_32682164_T_C_rs9275115	1.69734	12.973	1.07582e-31
ENSG00000237541	ENSG00000237541:ENSE00001626970:ENSE00001902296:1:32745791:32746072:32741342:32741525:6:HLA-DQA2:3:1:1:1	6_32686548_A_G_rs9275181	1.69676	12.9668	1.13639e-31
ENSG00000237541	ENSG00000237541:ENSE00001626970:ENSE00001902296:1:32745791:32746072:32741342:32741525:6:HLA-DQA2:3:1:1:1	6_32682537_G_T_rs9275127	1.69879	12.957	1.23831e-31
ENSG00000204525	ENSG00000204525:ENSE00003598554:ENSE00001730130:-1:31268749:31269173:31271999:31272086:6:HLA-C:25:4:0:0	6_31280038_C_T_rs72855758	1.2829	12.9563	1.24585e-31
ENSG00000237541	ENSG00000237541:ENSE00001626970:ENSE00001740074:1:32745791:32746072:32745159:32745407:6:HLA-DQA2:3:2:1:1	6_32680837_A_C_rs9275079	1.71277	12.9523	1.29096e-31
ENSG00000237541	ENSG00000237541:ENSE00001626970:ENSE00001740074:1:32745791:32746072:32745159:32745407:6:HLA-DQA2:3:2:1:1	6_32680850_C_T_rs9275080	1.71277	12.9523	1.29096e-31
ENSG00000237541	ENSG00000237541:ENSE00001626970:ENSE00001902296:1:32745791:32746072:32741342:32741525:6:HLA-DQA2:3:1:1:1	6_32637603_T_G_rs9272441	2.12527	12.9521	1.29287e-31
ENSG00000237541	ENSG00000237541:ENSE00001626970:ENSE00001902296:1:32745791:32746072:32741342:32741525:6:HLA-DQA2:3:1:1:1	6_32687441_T_G_rs2856683	1.69542	12.9483	1.33725e-31
ENSG00000196735	ENSG00000196735:ENSE00003499784:ENSE00003527459:1:32642610:32642784:32641310:32641558:6:HLA-DQA1:16:12:0:0	6_32517591_A_G_rs532756519	-1.75122	-12.9454	1.37153e-31
ENSG00000196735	ENSG00000196735:ENSE00003499784:ENSE00003527459:1:32642610:32642784:32641310:32641558:6:HLA-DQA1:16:12:0:0	6_32517592_T_A_rs541705108	-1.75122	-12.9454	1.37153e-31
ENSG00000237541	ENSG00000237541:ENSE00001626970:ENSE00001902296:1:32745791:32746072:32741342:32741525:6:HLA-DQA2:3:1:1:1	6_32685658_G_A_rs2856691	1.70735	12.9434	1.39663e-31
ENSG00000237541	ENSG00000237541:ENSE00001626970:ENSE00001740074:1:32745791:32746072:32745159:32745407:6:HLA-DQA2:3:2:1:1	6_32680917_T_C_rs9275083	1.70757	12.9364	1.48477e-31
ENSG00000237541	ENSG00000237541:ENSE00001626970:ENSE00001902296:1:32745791:32746072:32741342:32741525:6:HLA-DQA2:3:1:1:1	6_32681611_T_C_rs9275104	1.68853	12.9354	1.49748e-31
ENSG00000237541	ENSG00000237541:ENSE00001626970:ENSE00001902296:1:32745791:32746072:32741342:32741525:6:HLA-DQA2:3:1:1:1	6_32681731_A_G_rs9275107	1.68853	12.9354	1.49748e-31
ENSG00000237541	ENSG00000237541:ENSE00001626970:ENSE00001902296:1:32745791:32746072:32741342:32741525:6:HLA-DQA2:3:1:1:1	6_32681832_G_A_rs9275108	1.68853	12.9354	1.49748e-31
ENSG00000237541	ENSG00000237541:ENSE00001626970:ENSE00001902296:1:32745791:32746072:32741342:32741525:6:HLA-DQA2:3:1:1:1	6_32700323_G_A_rs2647045	1.70785	12.9174	1.75568e-31
ENSG00000164308	ENSG00000164308:ENSE00003644229:ENSE00003465035:1:96903377:96903560:96895246:96895359:5:ERAP2:27:15:0:0	5_96970610_A_AT_rs140336797	1.29697	12.9119	1.84258e-31
ENSG00000237541	ENSG00000237541:ENSE00001626970:ENSE00001740074:1:32745791:32746072:32745159:32745407:6:HLA-DQA2:3:2:1:1	6_32609720_C_T_rs536810	1.82201	12.9049	1.95968e-31
ENSG00000237541	ENSG00000237541:ENSE00001626970:ENSE00001902296:1:32745791:32746072:32741342:32741525:6:HLA-DQA2:3:1:1:1	6_32688920_T_G_rs3104362	1.69453	12.8999	2.04777e-31
ENSG00000237541	ENSG00000237541:ENSE00001626970:ENSE00001902296:1:32745791:32746072:32741342:32741525:6:HLA-DQA2:3:1:1:1	6_32683241_G_A_rs9275140	1.69367	12.8968	2.1041e-31
ENSG00000237541	ENSG00000237541:ENSE00001626970:ENSE00001740074:1:32745791:32746072:32745159:32745407:6:HLA-DQA2:3:2:1:1	6_32662112_G_A_rs1049087	1.8014	12.8935	2.16539e-31
ENSG00000237541	ENSG00000237541:ENSE00001626970:ENSE00001902296:1:32745791:32746072:32741342:32741525:6:HLA-DQA2:3:1:1:1	6_32637497_T_C_rs1130034	2.16189	12.8831	2.37345e-31
ENSG00000237541	ENSG00000237541:ENSE00001626970:ENSE00001902296:1:32745791:32746072:32741342:32741525:6:HLA-DQA2:3:1:1:1	6_32641349_T_C_rs1071630	2.16189	12.8831	2.37345e-31
ENSG00000237541	ENSG00000237541:ENSE00001626970:ENSE00001902296:1:32745791:32746072:32741342:32741525:6:HLA-DQA2:3:1:1:1	6_32641736_G_T_rs9272725	2.16189	12.8831	2.37345e-31
ENSG00000237541	ENSG00000237541:ENSE00001626970:ENSE00001902296:1:32745791:32746072:32741342:32741525:6:HLA-DQA2:3:1:1:1	6_32642270_T_C_rs9272756	2.16189	12.8831	2.37345e-31
ENSG00000237541	ENSG00000237541:ENSE00001626970:ENSE00001902296:1:32745791:32746072:32741342:32741525:6:HLA-DQA2:3:1:1:1	6_32642282_T_G_rs34843907	2.16189	12.8831	2.37345e-31
ENSG00000237541	ENSG00000237541:ENSE00001626970:ENSE00001902296:1:32745791:32746072:32741342:32741525:6:HLA-DQA2:3:1:1:1	6_32642332_A_C_rs34826728	2.16189	12.8831	2.37345e-31
ENSG00000237541	ENSG00000237541:ENSE00001626970:ENSE00001902296:1:32745791:32746072:32741342:32741525:6:HLA-DQA2:3:1:1:1	6_32681194_T_G_rs9275090	1.68633	12.8762	2.52193e-31
ENSG00000237541	ENSG00000237541:ENSE00001626970:ENSE00001902296:1:32745791:32746072:32741342:32741525:6:HLA-DQA2:3:1:1:1	6_32681270_C_T_rs9275093	1.68633	12.8762	2.52193e-31
ENSG00000237541	ENSG00000237541:ENSE00001626970:ENSE00001902296:1:32745791:32746072:32741342:32741525:6:HLA-DQA2:3:1:1:1	6_32681285_T_C_rs9275094	1.68633	12.8762	2.52193e-31
ENSG00000237541	ENSG00000237541:ENSE00001626970:ENSE00001902296:1:32745791:32746072:32741342:32741525:6:HLA-DQA2:3:1:1:1	6_32681319_C_T_rs9275096	1.68633	12.8762	2.52193e-31
ENSG00000204525	ENSG00000204525:ENSE00003598554:ENSE00001730130:-1:31268749:31269173:31271999:31272086:6:HLA-C:25:4:0:0	6_31271830_G_A_rs281860333	1.27208	12.8745	2.56025e-31
ENSG00000237541	ENSG00000237541:ENSE00001626970:ENSE00001902296:1:32745791:32746072:32741342:32741525:6:HLA-DQA2:3:1:1:1	6_32637266_C_T_rs9272416	2.12403	12.8579	2.96151e-31
ENSG00000237541	ENSG00000237541:ENSE00001626970:ENSE00001902296:1:32745791:32746072:32741342:32741525:6:HLA-DQA2:3:1:1:1	6_32683930_C_G_rs7750477	1.69401	12.8519	3.12209e-31
ENSG00000237541	ENSG00000237541:ENSE00001626970:ENSE00001902296:1:32745791:32746072:32741342:32741525:6:HLA-DQA2:3:1:1:1	6_32683964_C_T_rs3021062	1.69401	12.8519	3.12209e-31
ENSG00000164308	ENSG00000164308:ENSE00003644229:ENSE00003465035:1:96903377:96903560:96895246:96895359:5:ERAP2:27:15:0:0	5_96937476_G_A_rs1046395	1.29324	12.8463	3.27875e-31
ENSG00000164308	ENSG00000164308:ENSE00003644229:ENSE00003465035:1:96903377:96903560:96895246:96895359:5:ERAP2:27:15:0:0	5_96941173_C_T_rs2910687	1.29324	12.8463	3.27875e-31
ENSG00000164308	ENSG00000164308:ENSE00003644229:ENSE00003465035:1:96903377:96903560:96895246:96895359:5:ERAP2:27:15:0:0	5_96943234_AAAAG_A_rs199809769	1.29324	12.8463	3.27875e-31
ENSG00000164308	ENSG00000164308:ENSE00003644229:ENSE00003465035:1:96903377:96903560:96895246:96895359:5:ERAP2:27:15:0:0	5_96943244_T_G_rs71654350	1.29324	12.8463	3.27875e-31
ENSG00000164308	ENSG00000164308:ENSE00003644229:ENSE00003465035:1:96903377:96903560:96895246:96895359:5:ERAP2:27:15:0:0	5_96950117_C_G_rs7733312	1.29324	12.8463	3.27875e-31
ENSG00000164308	ENSG00000164308:ENSE00003644229:ENSE00003465035:1:96903377:96903560:96895246:96895359:5:ERAP2:27:15:0:0	5_96961823_T_A_rs10058476	1.29324	12.8463	3.27875e-31
ENSG00000237541	ENSG00000237541:ENSE00001626970:ENSE00001902296:1:32745791:32746072:32741342:32741525:6:HLA-DQA2:3:1:1:1	6_32685179_A_G_rs9275165	1.69837	12.8365	3.57316e-31
ENSG00000109971	ENSG00000109971:ENSE00001101385:ENSE00002189411:-1:123058252:123058484:123058632:123059097:11:HSPA8:49:48:0:0	11_123032722_C_T_rs11218928	0.556393	12.836	3.58803e-31
ENSG00000237541	ENSG00000237541:ENSE00001626970:ENSE00001902296:1:32745791:32746072:32741342:32741525:6:HLA-DQA2:3:1:1:1	6_32584761_C_T_rs183872958	1.72102	12.8287	3.82754e-31
ENSG00000204525	ENSG00000204525:ENSE00003598554:ENSE00001730130:-1:31268749:31269173:31271999:31272086:6:HLA-C:25:4:0:0	6_31254634_G_A_rs189593376	1.30147	12.8274	3.8709e-31
ENSG00000204525	ENSG00000204525:ENSE00003598554:ENSE00001730130:-1:31268749:31269173:31271999:31272086:6:HLA-C:25:4:0:0	6_31261222_G_A_rs17191904	1.30147	12.8274	3.8709e-31
ENSG00000232629	ENSG00000232629:ENSE00001741487:ENSE00001723559:-1:32756388:32756466:32758850:32759131:6:HLA-DQB2:9:6:0:1	6_32669003_G_A_rs9274683	1.79217	12.8256	3.93127e-31
ENSG00000232629	ENSG00000232629:ENSE00001741487:ENSE00001723559:-1:32756388:32756466:32758850:32759131:6:HLA-DQB2:9:6:0:1	6_32669008_C_T_rs9274684	1.79217	12.8256	3.93127e-31
ENSG00000234745	ENSG00000234745:ENSE00003378475:ENSE00001832377:-1:31355317:31355592:31357086:31357187:6:HLA-B:12:1:0:0	6_31354625_C_T_rs2442718	0.501363	12.8245	3.97126e-31
ENSG00000234745	ENSG00000234745:ENSE00003378475:ENSE00001832377:-1:31355317:31355592:31357086:31357187:6:HLA-B:12:1:0:0	6_31354682_T_C_rs2507992	0.501363	12.8245	3.97126e-31
ENSG00000234745	ENSG00000234745:ENSE00003378475:ENSE00001832377:-1:31355317:31355592:31357086:31357187:6:HLA-B:12:1:0:0	6_31354911_T_C_rs2596498	0.501363	12.8245	3.97126e-31
ENSG00000237541	ENSG00000237541:ENSE00001626970:ENSE00001902296:1:32745791:32746072:32741342:32741525:6:HLA-DQA2:3:1:1:1	6_32658813_C_G_rs9273372	2.15288	12.8219	4.06242e-31
ENSG00000237541	ENSG00000237541:ENSE00001626970:ENSE00001902296:1:32745791:32746072:32741342:32741525:6:HLA-DQA2:3:1:1:1	6_32658824_A_G_rs9273373	2.15288	12.8219	4.06242e-31
ENSG00000237541	ENSG00000237541:ENSE00001626970:ENSE00001902296:1:32745791:32746072:32741342:32741525:6:HLA-DQA2:3:1:1:1	6_32658837_A_G_rs9273374	2.15288	12.8219	4.06242e-31
ENSG00000196735	ENSG00000196735:ENSE00003527459:ENSE00001694586:1:32641310:32641558:32628179:32628270:6:HLA-DQA1:12:1:0:0	6_32630642_G_A_rs7771138	1.92343	12.8208	4.10047e-31
ENSG00000196735	ENSG00000196735:ENSE00003527459:ENSE00001694586:1:32641310:32641558:32628179:32628270:6:HLA-DQA1:12:1:0:0	6_32630646_C_A_rs7770879	1.92343	12.8208	4.10047e-31
ENSG00000237541	ENSG00000237541:ENSE00001626970:ENSE00001902296:1:32745791:32746072:32741342:32741525:6:HLA-DQA2:3:1:1:1	6_32609445_G_A_rs560530	1.72316	12.8164	4.2629e-31
ENSG00000237541	ENSG00000237541:ENSE00001626970:ENSE00001902296:1:32745791:32746072:32741342:32741525:6:HLA-DQA2:3:1:1:1	6_32609603_A_G_rs660895	1.72316	12.8164	4.2629e-31
ENSG00000237541	ENSG00000237541:ENSE00001626970:ENSE00001902296:1:32745791:32746072:32741342:32741525:6:HLA-DQA2:3:1:1:1	6_32614196_G_A_rs521539	1.72316	12.8164	4.2629e-31
ENSG00000206503	ENSG00000206503:ENSE00003617747:ENSE00001617475:1:29944122:29944397:29941966:29942096:6:HLA-A:15:2:0:0	6_29939668_G_A_rs9260034	0.703232	12.814	4.35588e-31
ENSG00000206503	ENSG00000206503:ENSE00003617747:ENSE00001617475:1:29944122:29944397:29941966:29942096:6:HLA-A:15:2:0:0	6_29939671_C_T_rs9260035	0.703232	12.814	4.35588e-31
ENSG00000237541	ENSG00000237541:ENSE00001626970:ENSE00001740074:1:32745791:32746072:32745159:32745407:6:HLA-DQA2:3:2:1:1	6_32668261_A_T_rs3828798	2.12584	12.8128	4.40035e-31
ENSG00000204525	ENSG00000204525:ENSE00003598554:ENSE00001730130:-1:31268749:31269173:31271999:31272086:6:HLA-C:25:4:0:0	6_31275801_G_A_rs73390981	1.30128	12.8108	4.47749e-31
ENSG00000237541	ENSG00000237541:ENSE00001626970:ENSE00001902296:1:32745791:32746072:32741342:32741525:6:HLA-DQA2:3:1:1:1	6_32681531_A_G_rs9275100	1.6787	12.8097	4.51979e-31
ENSG00000164308	ENSG00000164308:ENSE00003644229:ENSE00003465035:1:96903377:96903560:96895246:96895359:5:ERAP2:27:15:0:0	5_96952802_TAG_T_rs34962665	1.29206	12.8031	4.79197e-31
ENSG00000164308	ENSG00000164308:ENSE00003644229:ENSE00003465035:1:96903377:96903560:96895246:96895359:5:ERAP2:27:15:0:0	5_96978526_A_G_rs1544777	1.29206	12.8031	4.79197e-31
ENSG00000204525	ENSG00000204525:ENSE00003598554:ENSE00001730130:-1:31268749:31269173:31271999:31272086:6:HLA-C:25:4:0:0	6_31254158_GAC_G_rs371346021	1.29475	12.7944	5.17137e-31
ENSG00000204525	ENSG00000204525:ENSE00003598554:ENSE00001730130:-1:31268749:31269173:31271999:31272086:6:HLA-C:25:4:0:0	6_31254848_C_T_rs113075583	1.29475	12.7944	5.17137e-31
ENSG00000204525	ENSG00000204525:ENSE00003598554:ENSE00001730130:-1:31268749:31269173:31271999:31272086:6:HLA-C:25:4:0:0	6_31258519_C_T_rs112253861	1.29475	12.7944	5.17137e-31
ENSG00000204525	ENSG00000204525:ENSE00003598554:ENSE00001730130:-1:31268749:31269173:31271999:31272086:6:HLA-C:25:4:0:0	6_31260763_T_G_rs17191797	1.29475	12.7944	5.17137e-31
ENSG00000204525	ENSG00000204525:ENSE00003598554:ENSE00001730130:-1:31268749:31269173:31271999:31272086:6:HLA-C:25:4:0:0	6_31261346_A_T_rs72854960	1.29475	12.7944	5.17137e-31
ENSG00000204525	ENSG00000204525:ENSE00003598554:ENSE00001730130:-1:31268749:31269173:31271999:31272086:6:HLA-C:25:4:0:0	6_31261644_G_T_rs116556510	1.29475	12.7944	5.17137e-31
ENSG00000204525	ENSG00000204525:ENSE00003598554:ENSE00001730130:-1:31268749:31269173:31271999:31272086:6:HLA-C:25:4:0:0	6_31261720_C_T_rs113700423	1.29475	12.7944	5.17137e-31
ENSG00000237541	ENSG00000237541:ENSE00001626970:ENSE00001740074:1:32745791:32746072:32745159:32745407:6:HLA-DQA2:3:2:1:1	6_32608849_G_A_rs647035	1.80856	12.7936	5.20703e-31
ENSG00000196735	ENSG00000196735:ENSE00003499784:ENSE00001714401:1:32642610:32642784:32637420:32637540:6:HLA-DQA1:16:7:0:0	6_32584969_A_G_rs189591509	-1.46667	-12.792	5.28175e-31
ENSG00000064886	ENSG00000064886:ENSE00002151942:ENSE00001876432:1:111230766:111230943:111229706:111229757:1:CHI3L2:20:11:0:0	1_111253720_CT_C_rs11356714	1.61193	12.7891	5.4159e-31
ENSG00000237541	ENSG00000237541:ENSE00001626970:ENSE00001902296:1:32745791:32746072:32741342:32741525:6:HLA-DQA2:3:1:1:1	6_32483618_G_A_rs28528859	1.75017	12.7879	5.4732e-31
ENSG00000237541	ENSG00000237541:ENSE00001626970:ENSE00001902296:1:32745791:32746072:32741342:32741525:6:HLA-DQA2:3:1:1:1	6_32685186_T_C_rs9275166	1.69706	12.7866	5.5381e-31
ENSG00000237541	ENSG00000237541:ENSE00001626970:ENSE00001902296:1:32745791:32746072:32741342:32741525:6:HLA-DQA2:3:1:1:1	6_32689038_C_T_rs2856677	1.6921	12.7831	5.70889e-31
ENSG00000204525	ENSG00000204525:ENSE00003598554:ENSE00001730130:-1:31268749:31269173:31271999:31272086:6:HLA-C:25:4:0:0	6_31270002_C_T_rs146911342	1.27541	12.7807	5.83075e-31
ENSG00000204525	ENSG00000204525:ENSE00003598554:ENSE00001730130:-1:31268749:31269173:31271999:31272086:6:HLA-C:25:4:0:0	6_31270250_C_A_rs41540117	1.27541	12.7807	5.83075e-31
ENSG00000204525	ENSG00000204525:ENSE00003598554:ENSE00001730130:-1:31268749:31269173:31271999:31272086:6:HLA-C:25:4:0:0	6_31270761_G_C_rs41562714	1.27541	12.7807	5.83075e-31
ENSG00000204525	ENSG00000204525:ENSE00003598554:ENSE00001730130:-1:31268749:31269173:31271999:31272086:6:HLA-C:25:4:0:0	6_31271724_G_T_rs1050409	1.27541	12.7807	5.83075e-31
ENSG00000204525	ENSG00000204525:ENSE00003598554:ENSE00001730130:-1:31268749:31269173:31271999:31272086:6:HLA-C:25:4:0:0	6_31271965_G_C_rs41553018	1.27541	12.7807	5.83075e-31
ENSG00000204525	ENSG00000204525:ENSE00003598554:ENSE00001730130:-1:31268749:31269173:31271999:31272086:6:HLA-C:25:4:0:0	6_31273255_A_G_rs5010528	1.27541	12.7807	5.83075e-31
ENSG00000204525	ENSG00000204525:ENSE00003598554:ENSE00001730130:-1:31268749:31269173:31271999:31272086:6:HLA-C:25:4:0:0	6_31273438_A_G_rs58019823	1.27541	12.7807	5.83075e-31
ENSG00000204525	ENSG00000204525:ENSE00003598554:ENSE00001730130:-1:31268749:31269173:31271999:31272086:6:HLA-C:25:4:0:0	6_31275536_G_A_rs112149677	1.27541	12.7807	5.83075e-31
ENSG00000204525	ENSG00000204525:ENSE00003598554:ENSE00001730130:-1:31268749:31269173:31271999:31272086:6:HLA-C:25:4:0:0	6_31285667_C_T_rs9461684	1.27541	12.7807	5.83075e-31
ENSG00000204525	ENSG00000204525:ENSE00003598554:ENSE00001730130:-1:31268749:31269173:31271999:31272086:6:HLA-C:25:4:0:0	6_31286089_G_A_rs9468919	1.27541	12.7807	5.83075e-31
ENSG00000204525	ENSG00000204525:ENSE00003598554:ENSE00001730130:-1:31268749:31269173:31271999:31272086:6:HLA-C:25:4:0:0	6_31288032_A_G_rs28506073	1.27541	12.7807	5.83075e-31
ENSG00000204525	ENSG00000204525:ENSE00003598554:ENSE00001730130:-1:31268749:31269173:31271999:31272086:6:HLA-C:25:4:0:0	6_31293111_G_A_rs60582327	1.27541	12.7807	5.83075e-31
ENSG00000204525	ENSG00000204525:ENSE00003598554:ENSE00001730130:-1:31268749:31269173:31271999:31272086:6:HLA-C:25:4:0:0	6_31295726_C_A_rs113816421	1.27541	12.7807	5.83075e-31
ENSG00000232629	ENSG00000232629:ENSE00001741487:ENSE00001723559:-1:32756388:32756466:32758850:32759131:6:HLA-DQB2:9:6:0:1	6_32661987_C_T_rs1130398	1.65468	12.7659	6.64012e-31
ENSG00000232629	ENSG00000232629:ENSE00001741487:ENSE00001723559:-1:32756388:32756466:32758850:32759131:6:HLA-DQB2:9:6:0:1	6_32662114_C_T_rs1063323	1.65468	12.7659	6.64012e-31
ENSG00000196126	ENSG00000196126:ENSE00001954617:ENSE00001801024:-1:32578769:32579104:32581557:32581838:6:HLA-DRB1:9:6:0:0	6_32585641_T_G_rs9270034	0.750183	12.7631	6.80555e-31
ENSG00000237541	ENSG00000237541:ENSE00001626970:ENSE00001902296:1:32745791:32746072:32741342:32741525:6:HLA-DQA2:3:1:1:1	6_32659875_C_G_rs78434421	1.7806	12.7607	6.94887e-31
ENSG00000196126	ENSG00000196126:ENSE00001954617:ENSE00001801024:-1:32578769:32579104:32581557:32581838:6:HLA-DRB1:9:6:0:0	6_32587731_T_C_rs9270159	0.735104	12.7556	7.26838e-31
ENSG00000237541	ENSG00000237541:ENSE00001626970:ENSE00001902296:1:32745791:32746072:32741342:32741525:6:HLA-DQA2:3:1:1:1	6_32683839_C_T_rs9275149	1.69692	12.7554	7.27686e-31
ENSG00000237541	ENSG00000237541:ENSE00001626970:ENSE00001902296:1:32745791:32746072:32741342:32741525:6:HLA-DQA2:3:1:1:1	6_32683840_A_G_rs9275150	1.69692	12.7554	7.27686e-31
ENSG00000237541	ENSG00000237541:ENSE00001626970:ENSE00001902296:1:32745791:32746072:32741342:32741525:6:HLA-DQA2:3:1:1:1	6_32610813_A_G_rs3997868	1.72234	12.7548	7.31319e-31
ENSG00000237541	ENSG00000237541:ENSE00001626970:ENSE00001902296:1:32745791:32746072:32741342:32741525:6:HLA-DQA2:3:1:1:1	6_32610137_GGA_G_rs140646916	1.71599	12.7547	7.3241e-31
ENSG00000237541	ENSG00000237541:ENSE00001626970:ENSE00001902296:1:32745791:32746072:32741342:32741525:6:HLA-DQA2:3:1:1:1	6_32586519_A_C_rs112382456	1.72057	12.7531	7.42832e-31
ENSG00000204525	ENSG00000204525:ENSE00003598554:ENSE00001730130:-1:31268749:31269173:31271999:31272086:6:HLA-C:25:4:0:0	6_31270490_C_T_rs41561715	1.26922	12.7505	7.59667e-31
ENSG00000206503	ENSG00000206503:ENSE00003617747:ENSE00001617475:1:29944122:29944397:29941966:29942096:6:HLA-A:15:2:0:0	6_29947986_C_T_rs9260257	0.699511	12.7469	7.83721e-31
ENSG00000237541	ENSG00000237541:ENSE00001626970:ENSE00001740074:1:32745791:32746072:32745159:32745407:6:HLA-DQA2:3:2:1:1	6_32637603_T_G_rs9272441	2.10815	12.7369	8.5558e-31
ENSG00000237541	ENSG00000237541:ENSE00001626970:ENSE00001902296:1:32745791:32746072:32741342:32741525:6:HLA-DQA2:3:1:1:1	6_32662025_A_G_rs1049092	2.15576	12.7355	8.66315e-31
ENSG00000237541	ENSG00000237541:ENSE00001626970:ENSE00001902296:1:32745791:32746072:32741342:32741525:6:HLA-DQA2:3:1:1:1	6_32662127_A_G_rs1049086	2.15576	12.7355	8.66315e-31
ENSG00000237541	ENSG00000237541:ENSE00001626970:ENSE00001902296:1:32745791:32746072:32741342:32741525:6:HLA-DQA2:3:1:1:1	6_32668032_T_C_rs3828790	2.14164	12.7233	9.6422e-31
ENSG00000237541	ENSG00000237541:ENSE00001626970:ENSE00001902296:1:32745791:32746072:32741342:32741525:6:HLA-DQA2:3:1:1:1	6_32668036_A_G_rs3828791	2.14164	12.7233	9.6422e-31
ENSG00000204525	ENSG00000204525:ENSE00003598554:ENSE00001730130:-1:31268749:31269173:31271999:31272086:6:HLA-C:25:4:0:0	6_31257904_T_C_rs181793732	1.29926	12.718	1.01017e-30
ENSG00000237541	ENSG00000237541:ENSE00001626970:ENSE00001740074:1:32745791:32746072:32745159:32745407:6:HLA-DQA2:3:2:1:1	6_32680788_T_C_rs9275077	1.69659	12.7165	1.02307e-30
ENSG00000237541	ENSG00000237541:ENSE00001626970:ENSE00001902296:1:32745791:32746072:32741342:32741525:6:HLA-DQA2:3:1:1:1	6_32609784_ATG_A_rs111394249	1.71314	12.7151	1.03573e-30
ENSG00000196126	ENSG00000196126:ENSE00001954617:ENSE00001801024:-1:32578769:32579104:32581557:32581838:6:HLA-DRB1:9:6:0:0	6_32485806_C_T_rs9269237	0.743336	12.7062	1.11931e-30
ENSG00000164308	ENSG00000164308:ENSE00003644229:ENSE00003465035:1:96903377:96903560:96895246:96895359:5:ERAP2:27:15:0:0	5_96949188_C_T_rs1477364	1.28295	12.6988	1.19454e-30
ENSG00000204525	ENSG00000204525:ENSE00003598554:ENSE00001730130:-1:31268749:31269173:31271999:31272086:6:HLA-C:25:4:0:0	6_31256201_T_C_rs139760582	1.30942	12.6915	1.27328e-30
ENSG00000237541	ENSG00000237541:ENSE00001626970:ENSE00001902296:1:32745791:32746072:32741342:32741525:6:HLA-DQA2:3:1:1:1	6_32684830_C_T_rs9275159	1.70224	12.6855	1.34218e-30
ENSG00000232629	ENSG00000232629:ENSE00001741487:ENSE00001723559:-1:32756388:32756466:32758850:32759131:6:HLA-DQB2:9:6:0:1	6_32669720_T_C_rs3997832	1.64963	12.6787	1.42366e-30
ENSG00000204525	ENSG00000204525:ENSE00003598554:ENSE00001730130:-1:31268749:31269173:31271999:31272086:6:HLA-C:25:4:0:0	6_31276374_T_C_rs111373731	1.2629	12.6746	1.47658e-30
ENSG00000204525	ENSG00000204525:ENSE00003598554:ENSE00001730130:-1:31268749:31269173:31271999:31272086:6:HLA-C:25:4:0:0	6_31276521_A_G_rs111762561	1.2629	12.6746	1.47658e-30
ENSG00000204525	ENSG00000204525:ENSE00003598554:ENSE00001730130:-1:31268749:31269173:31271999:31272086:6:HLA-C:25:4:0:0	6_31276659_C_G_rs112613205	1.2629	12.6746	1.47658e-30
ENSG00000204525	ENSG00000204525:ENSE00003598554:ENSE00001730130:-1:31268749:31269173:31271999:31272086:6:HLA-C:25:4:0:0	6_31276698_G_A_rs66736379	1.2629	12.6746	1.47658e-30
ENSG00000204525	ENSG00000204525:ENSE00003598554:ENSE00001730130:-1:31268749:31269173:31271999:31272086:6:HLA-C:25:4:0:0	6_31276794_G_C_rs67654505	1.2629	12.6746	1.47658e-30
ENSG00000204525	ENSG00000204525:ENSE00003598554:ENSE00001730130:-1:31268749:31269173:31271999:31272086:6:HLA-C:25:4:0:0	6_31277088_C_T_rs73392806	1.2629	12.6746	1.47658e-30
ENSG00000204525	ENSG00000204525:ENSE00003598554:ENSE00001730130:-1:31268749:31269173:31271999:31272086:6:HLA-C:25:4:0:0	6_31277184_G_A_rs116553115	1.2629	12.6746	1.47658e-30
ENSG00000204525	ENSG00000204525:ENSE00003598554:ENSE00001730130:-1:31268749:31269173:31271999:31272086:6:HLA-C:25:4:0:0	6_31277400_G_C_rs112466811	1.2629	12.6746	1.47658e-30
ENSG00000204525	ENSG00000204525:ENSE00003598554:ENSE00001730130:-1:31268749:31269173:31271999:31272086:6:HLA-C:25:4:0:0	6_31277403_T_C_rs115031819	1.2629	12.6746	1.47658e-30
ENSG00000204525	ENSG00000204525:ENSE00003598554:ENSE00001730130:-1:31268749:31269173:31271999:31272086:6:HLA-C:25:4:0:0	6_31277405_A_G_rs114173373	1.2629	12.6746	1.47658e-30
ENSG00000204525	ENSG00000204525:ENSE00003598554:ENSE00001730130:-1:31268749:31269173:31271999:31272086:6:HLA-C:25:4:0:0	6_31277436_A_G_rs113744451	1.2629	12.6746	1.47658e-30
ENSG00000204525	ENSG00000204525:ENSE00003598554:ENSE00001730130:-1:31268749:31269173:31271999:31272086:6:HLA-C:25:4:0:0	6_31277532_C_A_rs59751510	1.2629	12.6746	1.47658e-30
ENSG00000204525	ENSG00000204525:ENSE00003598554:ENSE00001730130:-1:31268749:31269173:31271999:31272086:6:HLA-C:25:4:0:0	6_31277699_C_A_rs61172648	1.2629	12.6746	1.47658e-30
ENSG00000204525	ENSG00000204525:ENSE00003598554:ENSE00001730130:-1:31268749:31269173:31271999:31272086:6:HLA-C:25:4:0:0	6_31277731_T_C_rs56940913	1.2629	12.6746	1.47658e-30
ENSG00000204525	ENSG00000204525:ENSE00003598554:ENSE00001730130:-1:31268749:31269173:31271999:31272086:6:HLA-C:25:4:0:0	6_31278154_T_A_rs77985136	1.2629	12.6746	1.47658e-30
ENSG00000204525	ENSG00000204525:ENSE00003598554:ENSE00001730130:-1:31268749:31269173:31271999:31272086:6:HLA-C:25:4:0:0	6_31278175_C_CT_rs113050914	1.2629	12.6746	1.47658e-30
ENSG00000204525	ENSG00000204525:ENSE00003598554:ENSE00001730130:-1:31268749:31269173:31271999:31272086:6:HLA-C:25:4:0:0	6_31278238_C_T_rs72855945	1.2629	12.6746	1.47658e-30
ENSG00000204525	ENSG00000204525:ENSE00003598554:ENSE00001730130:-1:31268749:31269173:31271999:31272086:6:HLA-C:25:4:0:0	6_31278318_T_C_rs66689394	1.2629	12.6746	1.47658e-30
ENSG00000204525	ENSG00000204525:ENSE00003598554:ENSE00001730130:-1:31268749:31269173:31271999:31272086:6:HLA-C:25:4:0:0	6_31278323_A_G_rs72855946	1.2629	12.6746	1.47658e-30
ENSG00000204525	ENSG00000204525:ENSE00003598554:ENSE00001730130:-1:31268749:31269173:31271999:31272086:6:HLA-C:25:4:0:0	6_31278342_T_C_rs73392819	1.2629	12.6746	1.47658e-30
ENSG00000204525	ENSG00000204525:ENSE00003598554:ENSE00001730130:-1:31268749:31269173:31271999:31272086:6:HLA-C:25:4:0:0	6_31278362_T_A_rs72855948	1.2629	12.6746	1.47658e-30
ENSG00000204525	ENSG00000204525:ENSE00003598554:ENSE00001730130:-1:31268749:31269173:31271999:31272086:6:HLA-C:25:4:0:0	6_31278400_G_A_rs67853874	1.2629	12.6746	1.47658e-30
ENSG00000204525	ENSG00000204525:ENSE00003598554:ENSE00001730130:-1:31268749:31269173:31271999:31272086:6:HLA-C:25:4:0:0	6_31278476_T_C_rs113056286	1.2629	12.6746	1.47658e-30
ENSG00000204525	ENSG00000204525:ENSE00003598554:ENSE00001730130:-1:31268749:31269173:31271999:31272086:6:HLA-C:25:4:0:0	6_31278633_G_A_rs67772234	1.2629	12.6746	1.47658e-30
ENSG00000204525	ENSG00000204525:ENSE00003598554:ENSE00001730130:-1:31268749:31269173:31271999:31272086:6:HLA-C:25:4:0:0	6_31278673_T_C_rs111689981	1.2629	12.6746	1.47658e-30
ENSG00000204525	ENSG00000204525:ENSE00003598554:ENSE00001730130:-1:31268749:31269173:31271999:31272086:6:HLA-C:25:4:0:0	6_31278765_G_T_rs113475966	1.2629	12.6746	1.47658e-30
ENSG00000204525	ENSG00000204525:ENSE00003598554:ENSE00001730130:-1:31268749:31269173:31271999:31272086:6:HLA-C:25:4:0:0	6_31278829_TG_T_rs138024775	1.2629	12.6746	1.47658e-30
ENSG00000204525	ENSG00000204525:ENSE00003598554:ENSE00001730130:-1:31268749:31269173:31271999:31272086:6:HLA-C:25:4:0:0	6_31278855_G_A_rs112161056	1.2629	12.6746	1.47658e-30
ENSG00000204525	ENSG00000204525:ENSE00003598554:ENSE00001730130:-1:31268749:31269173:31271999:31272086:6:HLA-C:25:4:0:0	6_31278891_A_G_rs112220608	1.2629	12.6746	1.47658e-30
ENSG00000204525	ENSG00000204525:ENSE00003598554:ENSE00001730130:-1:31268749:31269173:31271999:31272086:6:HLA-C:25:4:0:0	6_31279504_T_G_rs7454812	1.2629	12.6746	1.47658e-30
ENSG00000204525	ENSG00000204525:ENSE00003598554:ENSE00001730130:-1:31268749:31269173:31271999:31272086:6:HLA-C:25:4:0:0	6_31279579_G_T_rs7451915	1.2629	12.6746	1.47658e-30
ENSG00000204525	ENSG00000204525:ENSE00003598554:ENSE00001730130:-1:31268749:31269173:31271999:31272086:6:HLA-C:25:4:0:0	6_31279687_A_G_rs111496744	1.2629	12.6746	1.47658e-30
ENSG00000204525	ENSG00000204525:ENSE00003598554:ENSE00001730130:-1:31268749:31269173:31271999:31272086:6:HLA-C:25:4:0:0	6_31279717_C_T_rs111910807	1.2629	12.6746	1.47658e-30
ENSG00000204525	ENSG00000204525:ENSE00003598554:ENSE00001730130:-1:31268749:31269173:31271999:31272086:6:HLA-C:25:4:0:0	6_31279993_AACAAC_A_rs532712311	1.2629	12.6746	1.47658e-30
ENSG00000204525	ENSG00000204525:ENSE00003598554:ENSE00001730130:-1:31268749:31269173:31271999:31272086:6:HLA-C:25:4:0:0	6_31280871_C_T_rs17198685	1.2629	12.6746	1.47658e-30
ENSG00000204525	ENSG00000204525:ENSE00003598554:ENSE00001730130:-1:31268749:31269173:31271999:31272086:6:HLA-C:25:4:0:0	6_31280878_G_T_rs17198692	1.2629	12.6746	1.47658e-30
ENSG00000204525	ENSG00000204525:ENSE00003598554:ENSE00001730130:-1:31268749:31269173:31271999:31272086:6:HLA-C:25:4:0:0	6_31287874_G_T_rs28616643	1.2629	12.6746	1.47658e-30
ENSG00000204525	ENSG00000204525:ENSE00003598554:ENSE00001730130:-1:31268749:31269173:31271999:31272086:6:HLA-C:25:4:0:0	6_31304804_T_C_rs4713451	1.2629	12.6746	1.47658e-30
ENSG00000237541	ENSG00000237541:ENSE00001626970:ENSE00001902296:1:32745791:32746072:32741342:32741525:6:HLA-DQA2:3:1:1:1	6_32637623_C_T_rs9272442	2.07503	12.6692	1.54789e-30
ENSG00000204525	ENSG00000204525:ENSE00003598554:ENSE00001730130:-1:31268749:31269173:31271999:31272086:6:HLA-C:25:4:0:0	6_31264420_TAA_T_rs112514637	1.2629	12.6667	1.58193e-30
ENSG00000237541	ENSG00000237541:ENSE00001626970:ENSE00001740074:1:32745791:32746072:32745159:32745407:6:HLA-DQA2:3:2:1:1	6_32674443_G_A_rs9274976	1.68725	12.6664	1.58506e-30
ENSG00000237541	ENSG00000237541:ENSE00001626970:ENSE00001902296:1:32745791:32746072:32741342:32741525:6:HLA-DQA2:3:1:1:1	6_32641737_C_T_rs34719927	2.13013	12.665	1.6048e-30
ENSG00000237541	ENSG00000237541:ENSE00001626970:ENSE00001740074:1:32745791:32746072:32745159:32745407:6:HLA-DQA2:3:2:1:1	6_32680773_G_A_rs9275075	1.69297	12.6586	1.69799e-30
ENSG00000237541	ENSG00000237541:ENSE00001626970:ENSE00001740074:1:32745791:32746072:32745159:32745407:6:HLA-DQA2:3:2:1:1	6_32680776_C_G_rs9275076	1.69297	12.6586	1.69799e-30
ENSG00000237541	ENSG00000237541:ENSE00001626970:ENSE00001902296:1:32745791:32746072:32741342:32741525:6:HLA-DQA2:3:1:1:1	6_32616916_C_G_rs510205	1.71861	12.6569	1.72241e-30
ENSG00000237541	ENSG00000237541:ENSE00001626970:ENSE00001740074:1:32745791:32746072:32745159:32745407:6:HLA-DQA2:3:2:1:1	6_32669720_T_C_rs3997832	1.79242	12.6554	1.74591e-30
ENSG00000237541	ENSG00000237541:ENSE00001626970:ENSE00001740074:1:32745791:32746072:32745159:32745407:6:HLA-DQA2:3:2:1:1	6_32461468_C_G_rs9268846	1.72208	12.6465	1.88652e-30
ENSG00000204525	ENSG00000204525:ENSE00003598554:ENSE00001730130:-1:31268749:31269173:31271999:31272086:6:HLA-C:25:4:0:0	6_31279331_G_A_rs4351259	1.26526	12.6357	2.07325e-30
ENSG00000237541	ENSG00000237541:ENSE00001626970:ENSE00001740074:1:32745791:32746072:32745159:32745407:6:HLA-DQA2:3:2:1:1	6_32586500_C_A_rs111813052	1.73263	12.6348	2.08966e-30
ENSG00000237541	ENSG00000237541:ENSE00001626970:ENSE00001740074:1:32745791:32746072:32745159:32745407:6:HLA-DQA2:3:2:1:1	6_32674800_A_G_rs9274992	1.69662	12.6347	2.09144e-30
ENSG00000237541	ENSG00000237541:ENSE00001626970:ENSE00001740074:1:32745791:32746072:32745159:32745407:6:HLA-DQA2:3:2:1:1	6_32674805_G_A_rs9274993	1.69662	12.6347	2.09144e-30
ENSG00000237541	ENSG00000237541:ENSE00001626970:ENSE00001902296:1:32745791:32746072:32741342:32741525:6:HLA-DQA2:3:1:1:1	6_32638143_G_A_rs9272482	2.08885	12.6217	2.34205e-30
ENSG00000237541	ENSG00000237541:ENSE00001626970:ENSE00001902296:1:32745791:32746072:32741342:32741525:6:HLA-DQA2:3:1:1:1	6_32638166_G_A_rs9272484	2.08885	12.6217	2.34205e-30
ENSG00000237541	ENSG00000237541:ENSE00001626970:ENSE00001902296:1:32745791:32746072:32741342:32741525:6:HLA-DQA2:3:1:1:1	6_32638399_A_T_rs9272497	2.08289	12.6195	2.38883e-30
ENSG00000237541	ENSG00000237541:ENSE00001626970:ENSE00001740074:1:32745791:32746072:32745159:32745407:6:HLA-DQA2:3:2:1:1	6_32674942_C_T_rs9275000	1.70221	12.6194	2.38987e-30
ENSG00000237541	ENSG00000237541:ENSE00001626970:ENSE00001740074:1:32745791:32746072:32745159:32745407:6:HLA-DQA2:3:2:1:1	6_32519393_G_A_rs1136633	1.70678	12.6177	2.42566e-30
ENSG00000237541	ENSG00000237541:ENSE00001626970:ENSE00001902296:1:32745791:32746072:32741342:32741525:6:HLA-DQA2:3:1:1:1	6_32662178_C_T_rs1063321	1.76689	12.6156	2.4702e-30
ENSG00000237541	ENSG00000237541:ENSE00001626970:ENSE00001902296:1:32745791:32746072:32741342:32741525:6:HLA-DQA2:3:1:1:1	6_32670260_T_C_rs9274742	1.66454	12.6129	2.52877e-30
ENSG00000237541	ENSG00000237541:ENSE00001626970:ENSE00001740074:1:32745791:32746072:32745159:32745407:6:HLA-DQA2:3:2:1:1	6_32675181_G_A_rs9275009	1.69143	12.6122	2.54576e-30
ENSG00000237541	ENSG00000237541:ENSE00001626970:ENSE00001902296:1:32745791:32746072:32741342:32741525:6:HLA-DQA2:3:1:1:1	6_32615423_G_A_rs6941393	1.711	12.5946	2.96763e-30
ENSG00000237541	ENSG00000237541:ENSE00001626970:ENSE00001902296:1:32745791:32746072:32741342:32741525:6:HLA-DQA2:3:1:1:1	6_32615752_G_A_rs6941972	1.711	12.5946	2.96763e-30
ENSG00000196735	ENSG00000196735:ENSE00001802247:ENSE00003527459:1:32643293:32643652:32641310:32641558:6:HLA-DQA1:20:12:0:0	6_32580277_A_G_rs141267330	-1.64553	-12.5931	3.00565e-30
ENSG00000237541	ENSG00000237541:ENSE00001626970:ENSE00001902296:1:32745791:32746072:32741342:32741525:6:HLA-DQA2:3:1:1:1	6_32637355_T_C_rs9272422	1.72406	12.5922	3.03096e-30
ENSG00000237541	ENSG00000237541:ENSE00001626970:ENSE00001902296:1:32745791:32746072:32741342:32741525:6:HLA-DQA2:3:1:1:1	6_32694769_G_C_rs9275272	1.80501	12.5802	3.36533e-30
ENSG00000237541	ENSG00000237541:ENSE00001626970:ENSE00001902296:1:32745791:32746072:32741342:32741525:6:HLA-DQA2:3:1:1:1	6_32694782_C_A_rs9275273	1.80501	12.5802	3.36533e-30
ENSG00000237541	ENSG00000237541:ENSE00001626970:ENSE00001902296:1:32745791:32746072:32741342:32741525:6:HLA-DQA2:3:1:1:1	6_32694789_G_C_rs9275274	1.80501	12.5802	3.36533e-30
ENSG00000237541	ENSG00000237541:ENSE00001626970:ENSE00001740074:1:32745791:32746072:32745159:32745407:6:HLA-DQA2:3:2:1:1	6_32659937_T_G_rs1063355	2.12498	12.5791	3.39681e-30
ENSG00000237541	ENSG00000237541:ENSE00001626970:ENSE00001740074:1:32745791:32746072:32745159:32745407:6:HLA-DQA2:3:2:1:1	6_32668657_A_G_rs9274660	2.12498	12.5791	3.39681e-30
ENSG00000237541	ENSG00000237541:ENSE00001626970:ENSE00001902296:1:32745791:32746072:32741342:32741525:6:HLA-DQA2:3:1:1:1	6_32685152_T_C_rs9275164	1.69321	12.577	3.45966e-30
ENSG00000196126	ENSG00000196126:ENSE00001954617:ENSE00001801024:-1:32578769:32579104:32581557:32581838:6:HLA-DRB1:9:6:0:0	6_32587275_G_T_rs9270126	0.724478	12.5765	3.47521e-30
ENSG00000204525	ENSG00000204525:ENSE00003598554:ENSE00001730130:-1:31268749:31269173:31271999:31272086:6:HLA-C:25:4:0:0	6_31253507_G_A_rs17191510	1.2845	12.5643	3.86457e-30
ENSG00000237541	ENSG00000237541:ENSE00001626970:ENSE00001740074:1:32745791:32746072:32745159:32745407:6:HLA-DQA2:3:2:1:1	6_32674992_T_C_rs9275003	1.68696	12.5606	3.99107e-30
ENSG00000237541	ENSG00000237541:ENSE00001626970:ENSE00001902296:1:32745791:32746072:32741342:32741525:6:HLA-DQA2:3:1:1:1	6_32675062_C_G_rs9275004	1.66678	12.5588	4.05406e-30
ENSG00000237541	ENSG00000237541:ENSE00001626970:ENSE00001902296:1:32745791:32746072:32741342:32741525:6:HLA-DQA2:3:1:1:1	6_32675075_C_T_rs9275006	1.66678	12.5588	4.05406e-30
ENSG00000204525	ENSG00000204525:ENSE00003598554:ENSE00001730130:-1:31268749:31269173:31271999:31272086:6:HLA-C:25:4:0:0	6_31278899_C_T_rs67394384	1.25919	12.5506	4.3526e-30
ENSG00000196735	ENSG00000196735:ENSE00003527459:ENSE00001694586:1:32641310:32641558:32628179:32628270:6:HLA-DQA1:12:1:0:0	6_32634774_G_A_rs17205184	1.84465	12.5458	4.54177e-30
ENSG00000196735	ENSG00000196735:ENSE00003527459:ENSE00001694586:1:32641310:32641558:32628179:32628270:6:HLA-DQA1:12:1:0:0	6_32635544_C_T_rs62404084	1.84465	12.5458	4.54177e-30
ENSG00000232629	ENSG00000232629:ENSE00001741487:ENSE00001723559:-1:32756388:32756466:32758850:32759131:6:HLA-DQB2:9:6:0:1	6_32619614_C_T_rs9271383	1.77144	12.5447	4.58479e-30
ENSG00000206503	ENSG00000206503:ENSE00003654588:ENSE00001681031:1:29944500:29944634:29943268:29943543:6:HLA-A:17:13:0:0	6_29850218_G_A_rs2734988	1.42254	12.5386	4.83201e-30
ENSG00000237541	ENSG00000237541:ENSE00001626970:ENSE00001740074:1:32745791:32746072:32745159:32745407:6:HLA-DQA2:3:2:1:1	6_32483981_G_A_rs78279385	1.70247	12.5231	5.53164e-30
ENSG00000237541	ENSG00000237541:ENSE00001626970:ENSE00001740074:1:32745791:32746072:32745159:32745407:6:HLA-DQA2:3:2:1:1	6_32637497_T_C_rs1130034	2.12587	12.5104	6.18044e-30
ENSG00000237541	ENSG00000237541:ENSE00001626970:ENSE00001740074:1:32745791:32746072:32745159:32745407:6:HLA-DQA2:3:2:1:1	6_32641349_T_C_rs1071630	2.12587	12.5104	6.18044e-30
ENSG00000237541	ENSG00000237541:ENSE00001626970:ENSE00001740074:1:32745791:32746072:32745159:32745407:6:HLA-DQA2:3:2:1:1	6_32641736_G_T_rs9272725	2.12587	12.5104	6.18044e-30
ENSG00000237541	ENSG00000237541:ENSE00001626970:ENSE00001740074:1:32745791:32746072:32745159:32745407:6:HLA-DQA2:3:2:1:1	6_32642270_T_C_rs9272756	2.12587	12.5104	6.18044e-30
ENSG00000237541	ENSG00000237541:ENSE00001626970:ENSE00001740074:1:32745791:32746072:32745159:32745407:6:HLA-DQA2:3:2:1:1	6_32642282_T_G_rs34843907	2.12587	12.5104	6.18044e-30
ENSG00000237541	ENSG00000237541:ENSE00001626970:ENSE00001740074:1:32745791:32746072:32745159:32745407:6:HLA-DQA2:3:2:1:1	6_32642332_A_C_rs34826728	2.12587	12.5104	6.18044e-30
ENSG00000206503	ENSG00000206503:ENSE00003654588:ENSE00001681031:1:29944500:29944634:29943268:29943543:6:HLA-A:17:13:0:0	6_29851561_C_A_rs2517868	1.44838	12.5055	6.44947e-30
ENSG00000206503	ENSG00000206503:ENSE00003654588:ENSE00001681031:1:29944500:29944634:29943268:29943543:6:HLA-A:17:13:0:0	6_29851822_T_C_rs9258593	1.44838	12.5055	6.44947e-30
ENSG00000237541	ENSG00000237541:ENSE00001626970:ENSE00001902296:1:32745791:32746072:32741342:32741525:6:HLA-DQA2:3:1:1:1	6_32637480_C_A_rs1047989	1.95843	12.5054	6.45576e-30
ENSG00000237541	ENSG00000237541:ENSE00001626970:ENSE00001902296:1:32745791:32746072:32741342:32741525:6:HLA-DQA2:3:1:1:1	6_32652506_C_T_rs17843604	1.95843	12.5054	6.45576e-30
ENSG00000237541	ENSG00000237541:ENSE00001626970:ENSE00001902296:1:32745791:32746072:32741342:32741525:6:HLA-DQA2:3:1:1:1	6_32586500_C_A_rs111813052	1.7147	12.5051	6.46763e-30
ENSG00000206503	ENSG00000206503:ENSE00003654588:ENSE00001681031:1:29944500:29944634:29943268:29943543:6:HLA-A:17:13:0:0	6_29939554_C_T_rs3132690	1.44742	12.4925	7.222e-30
ENSG00000204525	ENSG00000204525:ENSE00003598554:ENSE00001730130:-1:31268749:31269173:31271999:31272086:6:HLA-C:25:4:0:0	6_31274016_G_A_rs67058142	1.27933	12.475	8.40611e-30
ENSG00000237541	ENSG00000237541:ENSE00001626970:ENSE00001902296:1:32745791:32746072:32741342:32741525:6:HLA-DQA2:3:1:1:1	6_32674410_T_G_rs9274975	1.65747	12.4695	8.81473e-30
ENSG00000206503	ENSG00000206503:ENSE00003654588:ENSE00001681031:1:29944500:29944634:29943268:29943543:6:HLA-A:17:13:0:0	6_29943907_C_T_rs9260164	1.4734	12.4668	9.02416e-30
ENSG00000196126	ENSG00000196126:ENSE00001954617:ENSE00001801024:-1:32578769:32579104:32581557:32581838:6:HLA-DRB1:9:6:0:0	6_32586420_T_G_rs9270080	0.712405	12.4666	9.04403e-30
ENSG00000237541	ENSG00000237541:ENSE00001626970:ENSE00001902296:1:32745791:32746072:32741342:32741525:6:HLA-DQA2:3:1:1:1	6_32659024_C_T_rs9273376	2.10531	12.4614	9.45898e-30
ENSG00000196126	ENSG00000196126:ENSE00001954617:ENSE00001801024:-1:32578769:32579104:32581557:32581838:6:HLA-DRB1:9:6:0:0	6_32588409_A_G_rs6920012	0.712287	12.4558	9.93514e-30
ENSG00000204525	ENSG00000204525:ENSE00003598554:ENSE00001730130:-1:31268749:31269173:31271999:31272086:6:HLA-C:25:4:0:0	6_31270210_C_T_rs41556321	1.24034	12.4526	1.02103e-29
ENSG00000237541	ENSG00000237541:ENSE00001626970:ENSE00001902296:1:32745791:32746072:32741342:32741525:6:HLA-DQA2:3:1:1:1	6_32686498_A_G_rs9275179	1.68505	12.4507	1.03822e-29
ENSG00000206503	ENSG00000206503:ENSE00003654588:ENSE00001681031:1:29944500:29944634:29943268:29943543:6:HLA-A:17:13:0:0	6_29940412_C_T_rs1655921	1.43644	12.4378	1.16106e-29
ENSG00000206503	ENSG00000206503:ENSE00003654588:ENSE00001681031:1:29944500:29944634:29943268:29943543:6:HLA-A:17:13:0:0	6_29941294_G_A_rs9260080	1.43644	12.4378	1.16106e-29
ENSG00000206503	ENSG00000206503:ENSE00003654588:ENSE00001681031:1:29944500:29944634:29943268:29943543:6:HLA-A:17:13:0:0	6_29941428_C_T_rs1632888	1.43644	12.4378	1.16106e-29
ENSG00000206503	ENSG00000206503:ENSE00003654588:ENSE00001681031:1:29944500:29944634:29943268:29943543:6:HLA-A:17:13:0:0	6_29942020_C_T_rs3129022	1.43644	12.4378	1.16106e-29
ENSG00000206503	ENSG00000206503:ENSE00003654588:ENSE00001681031:1:29944500:29944634:29943268:29943543:6:HLA-A:17:13:0:0	6_29945653_C_T_rs112863520	1.43644	12.4378	1.16106e-29
ENSG00000206503	ENSG00000206503:ENSE00003654588:ENSE00001681031:1:29944500:29944634:29943268:29943543:6:HLA-A:17:13:0:0	6_29945862_A_G_rs544682188	1.43644	12.4378	1.16106e-29
ENSG00000206503	ENSG00000206503:ENSE00003654588:ENSE00001681031:1:29944500:29944634:29943268:29943543:6:HLA-A:17:13:0:0	6_29946170_T_C_rs1655896	1.43644	12.4378	1.16106e-29
ENSG00000206503	ENSG00000206503:ENSE00003654588:ENSE00001681031:1:29944500:29944634:29943268:29943543:6:HLA-A:17:13:0:0	6_29946990_T_C_rs2571385	1.43644	12.4378	1.16106e-29
ENSG00000206503	ENSG00000206503:ENSE00003654588:ENSE00001681031:1:29944500:29944634:29943268:29943543:6:HLA-A:17:13:0:0	6_29947325_G_A_rs2517724	1.43644	12.4378	1.16106e-29
ENSG00000206503	ENSG00000206503:ENSE00003654588:ENSE00001681031:1:29944500:29944634:29943268:29943543:6:HLA-A:17:13:0:0	6_29948591_G_T_rs1632882	1.43644	12.4378	1.16106e-29
ENSG00000206503	ENSG00000206503:ENSE00003654588:ENSE00001681031:1:29944500:29944634:29943268:29943543:6:HLA-A:17:13:0:0	6_29952633_C_T_rs1655911	1.43644	12.4378	1.16106e-29
ENSG00000206503	ENSG00000206503:ENSE00003654588:ENSE00001681031:1:29944500:29944634:29943268:29943543:6:HLA-A:17:13:0:0	6_29955309_A_T_rs9260619	1.43644	12.4378	1.16106e-29
ENSG00000206503	ENSG00000206503:ENSE00003654588:ENSE00001681031:1:29944500:29944634:29943268:29943543:6:HLA-A:17:13:0:0	6_29955363_A_G_rs9260623	1.43644	12.4378	1.16106e-29
ENSG00000206503	ENSG00000206503:ENSE00003654588:ENSE00001681031:1:29944500:29944634:29943268:29943543:6:HLA-A:17:13:0:0	6_29956164_T_A_rs436003	1.43644	12.4378	1.16106e-29
ENSG00000237541	ENSG00000237541:ENSE00001626970:ENSE00001902296:1:32745791:32746072:32741342:32741525:6:HLA-DQA2:3:1:1:1	6_32642718_A_G_rs9272793	2.09604	12.4366	1.1736e-29
ENSG00000237541	ENSG00000237541:ENSE00001626970:ENSE00001740074:1:32745791:32746072:32745159:32745407:6:HLA-DQA2:3:2:1:1	6_32674349_C_T_rs9274972	1.68991	12.4359	1.1803e-29
ENSG00000232629	ENSG00000232629:ENSE00001741487:ENSE00001723559:-1:32756388:32756466:32758850:32759131:6:HLA-DQB2:9:6:0:1	6_32660643_C_T_rs9273505	1.61257	12.4324	1.21726e-29
ENSG00000152234	ENSG00000152234:ENSE00003606271:ENSE00002960813:-1:46084150:46084363:46086127:46086257:18:ATP5A1:47:42:0:0	18_46098363_C_A_rs60623098	1.34053	12.4267	1.27806e-29
ENSG00000237541	ENSG00000237541:ENSE00001626970:ENSE00001740074:1:32745791:32746072:32745159:32745407:6:HLA-DQA2:3:2:1:1	6_32674984_T_A_rs9275002	1.68039	12.4225	1.32653e-29
ENSG00000196735	ENSG00000196735:ENSE00001930718:ENSE00003527459:1:32641972:32647062:32641310:32641558:6:HLA-DQA1:13:12:0:0	6_32658615_A_C_rs568483267	0.933649	12.4205	1.34892e-29
ENSG00000196735	ENSG00000196735:ENSE00001930718:ENSE00003527459:1:32641972:32647062:32641310:32641558:6:HLA-DQA1:13:12:0:0	6_32658620_C_T_rs34983241	0.933649	12.4205	1.34892e-29
ENSG00000196735	ENSG00000196735:ENSE00001930718:ENSE00003527459:1:32641972:32647062:32641310:32641558:6:HLA-DQA1:13:12:0:0	6_32658626_A_G_rs34004019	0.933649	12.4205	1.34892e-29
ENSG00000237541	ENSG00000237541:ENSE00001626970:ENSE00001740074:1:32745791:32746072:32745159:32745407:6:HLA-DQA2:3:2:1:1	6_32661862_T_C_rs9273866	1.68899	12.4098	1.48089e-29
ENSG00000237541	ENSG00000237541:ENSE00001626970:ENSE00001740074:1:32745791:32746072:32745159:32745407:6:HLA-DQA2:3:2:1:1	6_32668197_A_G_rs3828796	1.68899	12.4098	1.48089e-29
ENSG00000237541	ENSG00000237541:ENSE00001626970:ENSE00001740074:1:32745791:32746072:32745159:32745407:6:HLA-DQA2:3:2:1:1	6_32668503_G_T_rs9274654	1.68899	12.4098	1.48089e-29
ENSG00000237541	ENSG00000237541:ENSE00001626970:ENSE00001740074:1:32745791:32746072:32745159:32745407:6:HLA-DQA2:3:2:1:1	6_32668512_T_C_rs9274655	1.68899	12.4098	1.48089e-29
ENSG00000237541	ENSG00000237541:ENSE00001626970:ENSE00001740074:1:32745791:32746072:32745159:32745407:6:HLA-DQA2:3:2:1:1	6_32668666_A_C_rs9274661	1.68899	12.4098	1.48089e-29
ENSG00000237541	ENSG00000237541:ENSE00001626970:ENSE00001740074:1:32745791:32746072:32745159:32745407:6:HLA-DQA2:3:2:1:1	6_32658813_C_G_rs9273372	2.11129	12.4035	1.56321e-29
ENSG00000237541	ENSG00000237541:ENSE00001626970:ENSE00001740074:1:32745791:32746072:32745159:32745407:6:HLA-DQA2:3:2:1:1	6_32658824_A_G_rs9273373	2.11129	12.4035	1.56321e-29
ENSG00000237541	ENSG00000237541:ENSE00001626970:ENSE00001740074:1:32745791:32746072:32745159:32745407:6:HLA-DQA2:3:2:1:1	6_32658837_A_G_rs9273374	2.11129	12.4035	1.56321e-29
ENSG00000196735	ENSG00000196735:ENSE00001930718:ENSE00003527459:1:32641972:32647062:32641310:32641558:6:HLA-DQA1:13:12:0:0	6_32658571_C_T_rs28407950	0.929941	12.3946	1.68957e-29
ENSG00000196735	ENSG00000196735:ENSE00001930718:ENSE00003527459:1:32641972:32647062:32641310:32641558:6:HLA-DQA1:13:12:0:0	6_32658655_A_T_rs28515515	0.929941	12.3946	1.68957e-29
ENSG00000237541	ENSG00000237541:ENSE00001626970:ENSE00001740074:1:32745791:32746072:32745159:32745407:6:HLA-DQA2:3:2:1:1	6_32608815_A_C_rs646984	1.7712	12.3942	1.69518e-29
ENSG00000204525	ENSG00000204525:ENSE00003598554:ENSE00001730130:-1:31268749:31269173:31271999:31272086:6:HLA-C:25:4:0:0	6_31300521_A_G_rs111595250	1.25369	12.3918	1.73039e-29
ENSG00000237541	ENSG00000237541:ENSE00001626970:ENSE00001902296:1:32745791:32746072:32741342:32741525:6:HLA-DQA2:3:1:1:1	6_32695669_G_A_rs9275297	1.77857	12.3896	1.7635e-29
ENSG00000064886	ENSG00000064886:ENSE00001935281:ENSE00000913246:1:111243217:111243440:111234907:111235057:1:CHI3L2:40:23:0:0	1_111253720_CT_C_rs11356714	1.52521	12.3884	1.7825e-29
ENSG00000237541	ENSG00000237541:ENSE00001626970:ENSE00001902296:1:32745791:32746072:32741342:32741525:6:HLA-DQA2:3:1:1:1	6_32659869_A_G_rs9273445	2.06544	12.3877	1.79366e-29
ENSG00000237541	ENSG00000237541:ENSE00001626970:ENSE00001740074:1:32745791:32746072:32745159:32745407:6:HLA-DQA2:3:2:1:1	6_32689783_T_C_rs9275205	1.66787	12.3856	1.82527e-29
ENSG00000237541	ENSG00000237541:ENSE00001626970:ENSE00001740074:1:32745791:32746072:32745159:32745407:6:HLA-DQA2:3:2:1:1	6_32637623_C_T_rs9272442	2.04927	12.3827	1.87186e-29
ENSG00000206503	ENSG00000206503:ENSE00003654588:ENSE00001681031:1:29944500:29944634:29943268:29943543:6:HLA-A:17:13:0:0	6_29953188_G_C_rs1632875	1.44296	12.3811	1.89932e-29
ENSG00000206503	ENSG00000206503:ENSE00003654588:ENSE00001681031:1:29944500:29944634:29943268:29943543:6:HLA-A:17:13:0:0	6_29953323_C_G_rs1613062	1.44296	12.3811	1.89932e-29
ENSG00000196126	ENSG00000196126:ENSE00001954617:ENSE00001801024:-1:32578769:32579104:32581557:32581838:6:HLA-DRB1:9:6:0:0	6_32486550_C_T_rs9269254	0.746495	12.3589	2.30139e-29
ENSG00000109971	ENSG00000109971:ENSE00001101385:ENSE00002189411:-1:123058252:123058484:123058632:123059097:11:HSPA8:49:48:0:0	11_123091878_G_GC_rs36065781	0.539947	12.3545	2.39156e-29
ENSG00000064886	ENSG00000064886:ENSE00000913249:ENSE00001942852:1:111238750:111238932:111229753:111229881:1:CHI3L2:30:12:0:0	1_111253720_CT_C_rs11356714	1.42853	12.3542	2.39665e-29
ENSG00000237541	ENSG00000237541:ENSE00001626970:ENSE00001740074:1:32745791:32746072:32745159:32745407:6:HLA-DQA2:3:2:1:1	6_32668032_T_C_rs3828790	2.1054	12.3533	2.41469e-29
ENSG00000237541	ENSG00000237541:ENSE00001626970:ENSE00001740074:1:32745791:32746072:32745159:32745407:6:HLA-DQA2:3:2:1:1	6_32668036_A_G_rs3828791	2.1054	12.3533	2.41469e-29
ENSG00000237541	ENSG00000237541:ENSE00001626970:ENSE00001902296:1:32745791:32746072:32741342:32741525:6:HLA-DQA2:3:1:1:1	6_32461468_C_G_rs9268846	1.68866	12.3519	2.44524e-29
ENSG00000237541	ENSG00000237541:ENSE00001626970:ENSE00001740074:1:32745791:32746072:32745159:32745407:6:HLA-DQA2:3:2:1:1	6_32668361_A_G_rs3828808	1.69193	12.3476	2.53757e-29
ENSG00000237541	ENSG00000237541:ENSE00001626970:ENSE00001902296:1:32745791:32746072:32741342:32741525:6:HLA-DQA2:3:1:1:1	6_32408399_C_T_rs3763311	1.63797	12.3472	2.54718e-29
ENSG00000232629	ENSG00000232629:ENSE00001741487:ENSE00001723559:-1:32756388:32756466:32758850:32759131:6:HLA-DQB2:9:6:0:1	6_32619647_C_T_rs9271387	1.74369	12.344	2.61773e-29
ENSG00000109971	ENSG00000109971:ENSE00001101385:ENSE00002189411:-1:123058252:123058484:123058632:123059097:11:HSPA8:49:48:0:0	11_123092192_T_C_rs7113273	0.538641	12.3421	2.66033e-29
ENSG00000109971	ENSG00000109971:ENSE00001101385:ENSE00002189411:-1:123058252:123058484:123058632:123059097:11:HSPA8:49:48:0:0	11_123092310_C_T_rs74693612	0.538641	12.3421	2.66033e-29
ENSG00000237541	ENSG00000237541:ENSE00001626970:ENSE00001740074:1:32745791:32746072:32745159:32745407:6:HLA-DQA2:3:2:1:1	6_32690067_T_C_rs9275211	1.67268	12.3405	2.69885e-29
ENSG00000237541	ENSG00000237541:ENSE00001626970:ENSE00001740074:1:32745791:32746072:32745159:32745407:6:HLA-DQA2:3:2:1:1	6_32680725_C_T_rs9275072	1.66871	12.3397	2.71755e-29
ENSG00000237541	ENSG00000237541:ENSE00001626970:ENSE00001740074:1:32745791:32746072:32745159:32745407:6:HLA-DQA2:3:2:1:1	6_32682491_T_C_rs2516006	1.67175	12.3396	2.72037e-29
ENSG00000237541	ENSG00000237541:ENSE00001626970:ENSE00001740074:1:32745791:32746072:32745159:32745407:6:HLA-DQA2:3:2:1:1	6_32600704_T_A_rs28752497	1.70118	12.3328	2.88481e-29
ENSG00000237541	ENSG00000237541:ENSE00001626970:ENSE00001902296:1:32745791:32746072:32741342:32741525:6:HLA-DQA2:3:1:1:1	6_32668353_C_T_rs3828806	2.05509	12.3314	2.92016e-29
ENSG00000237541	ENSG00000237541:ENSE00001626970:ENSE00001902296:1:32745791:32746072:32741342:32741525:6:HLA-DQA2:3:1:1:1	6_32668354_G_C_rs3828807	2.05509	12.3314	2.92016e-29
ENSG00000237541	ENSG00000237541:ENSE00001626970:ENSE00001740074:1:32745791:32746072:32745159:32745407:6:HLA-DQA2:3:2:1:1	6_32608141_A_T_rs643889	1.70157	12.3261	3.05716e-29
ENSG00000237541	ENSG00000237541:ENSE00001626970:ENSE00001740074:1:32745791:32746072:32745159:32745407:6:HLA-DQA2:3:2:1:1	6_32608232_T_G_rs482205	1.70157	12.3261	3.05716e-29
ENSG00000237541	ENSG00000237541:ENSE00001626970:ENSE00001740074:1:32745791:32746072:32745159:32745407:6:HLA-DQA2:3:2:1:1	6_32608242_T_C_rs482162	1.70157	12.3261	3.05716e-29
ENSG00000196126	ENSG00000196126:ENSE00001954617:ENSE00001801024:-1:32578769:32579104:32581557:32581838:6:HLA-DRB1:9:6:0:0	6_32593452_A_G_rs9270583	0.741763	12.3194	3.23797e-29
ENSG00000237541	ENSG00000237541:ENSE00001626970:ENSE00001902296:1:32745791:32746072:32741342:32741525:6:HLA-DQA2:3:1:1:1	6_32695431_A_C_rs9275289	1.76839	12.3147	3.37236e-29
ENSG00000237541	ENSG00000237541:ENSE00001626970:ENSE00001902296:1:32745791:32746072:32741342:32741525:6:HLA-DQA2:3:1:1:1	6_32695483_G_A_rs9275291	1.76839	12.3147	3.37236e-29
ENSG00000237541	ENSG00000237541:ENSE00001626970:ENSE00001902296:1:32745791:32746072:32741342:32741525:6:HLA-DQA2:3:1:1:1	6_32695787_A_G_rs5000634	1.76839	12.3147	3.37236e-29
ENSG00000237541	ENSG00000237541:ENSE00001626970:ENSE00001902296:1:32745791:32746072:32741342:32741525:6:HLA-DQA2:3:1:1:1	6_32696209_C_G_rs6457619	1.76839	12.3147	3.37236e-29
ENSG00000237541	ENSG00000237541:ENSE00001626970:ENSE00001902296:1:32745791:32746072:32741342:32741525:6:HLA-DQA2:3:1:1:1	6_32696386_A_C_rs6457622	1.76839	12.3147	3.37236e-29
ENSG00000237541	ENSG00000237541:ENSE00001626970:ENSE00001902296:1:32745791:32746072:32741342:32741525:6:HLA-DQA2:3:1:1:1	6_32696555_T_C_rs7745040	1.76839	12.3147	3.37236e-29
ENSG00000237541	ENSG00000237541:ENSE00001626970:ENSE00001902296:1:32745791:32746072:32741342:32741525:6:HLA-DQA2:3:1:1:1	6_32696898_A_G_rs2894380	1.76839	12.3147	3.37236e-29
ENSG00000237541	ENSG00000237541:ENSE00001626970:ENSE00001740074:1:32745791:32746072:32745159:32745407:6:HLA-DQA2:3:2:1:1	6_32588388_A_T_rs17210293	1.70347	12.3147	3.37266e-29
ENSG00000237541	ENSG00000237541:ENSE00001626970:ENSE00001902296:1:32745791:32746072:32741342:32741525:6:HLA-DQA2:3:1:1:1	6_32483981_G_A_rs78279385	1.67698	12.3123	3.44512e-29
ENSG00000237541	ENSG00000237541:ENSE00001626970:ENSE00001902296:1:32745791:32746072:32741342:32741525:6:HLA-DQA2:3:1:1:1	6_32680837_A_C_rs9275079	1.64872	12.3122	3.44592e-29
ENSG00000237541	ENSG00000237541:ENSE00001626970:ENSE00001902296:1:32745791:32746072:32741342:32741525:6:HLA-DQA2:3:1:1:1	6_32680850_C_T_rs9275080	1.64872	12.3122	3.44592e-29
ENSG00000164308	ENSG00000164308:ENSE00003644229:ENSE00003465035:1:96903377:96903560:96895246:96895359:5:ERAP2:27:15:0:0	5_96939450_G_A_rs2617439	1.25918	12.3002	3.82412e-29
ENSG00000164308	ENSG00000164308:ENSE00003644229:ENSE00003465035:1:96903377:96903560:96895246:96895359:5:ERAP2:27:15:0:0	5_96939482_C_T_rs2548226	1.25918	12.3002	3.82412e-29
ENSG00000196735	ENSG00000196735:ENSE00001939363:ENSE00003527459:1:32642952:32642981:32641310:32641558:6:HLA-DQA1:19:12:0:0	6_32584955_G_C_rs556985771	-1.98305	-12.2987	3.8744e-29
ENSG00000237541	ENSG00000237541:ENSE00001626970:ENSE00001740074:1:32745791:32746072:32745159:32745407:6:HLA-DQA2:3:2:1:1	6_32662025_A_G_rs1049092	2.11135	12.2986	3.87625e-29
ENSG00000237541	ENSG00000237541:ENSE00001626970:ENSE00001740074:1:32745791:32746072:32745159:32745407:6:HLA-DQA2:3:2:1:1	6_32662127_A_G_rs1049086	2.11135	12.2986	3.87625e-29
ENSG00000237541	ENSG00000237541:ENSE00001626970:ENSE00001740074:1:32745791:32746072:32745159:32745407:6:HLA-DQA2:3:2:1:1	6_32660662_G_A_rs9273508	1.73444	12.2967	3.94294e-29
ENSG00000237541	ENSG00000237541:ENSE00001626970:ENSE00001902296:1:32745791:32746072:32741342:32741525:6:HLA-DQA2:3:1:1:1	6_32680917_T_C_rs9275083	1.64307	12.2907	4.15093e-29
ENSG00000237541	ENSG00000237541:ENSE00001626970:ENSE00001740074:1:32745791:32746072:32745159:32745407:6:HLA-DQA2:3:2:1:1	6_32637266_C_T_rs9272416	2.06575	12.29	4.17669e-29
ENSG00000237541	ENSG00000237541:ENSE00001626970:ENSE00001740074:1:32745791:32746072:32745159:32745407:6:HLA-DQA2:3:2:1:1	6_32661978_G_A_rs1130399	1.6787	12.2877	4.2588e-29
ENSG00000196126	ENSG00000196126:ENSE00001954617:ENSE00001801024:-1:32578769:32579104:32581557:32581838:6:HLA-DRB1:9:6:0:0	6_32590360_C_T_rs9270363	0.731374	12.2825	4.45617e-29
ENSG00000237541	ENSG00000237541:ENSE00001626970:ENSE00001740074:1:32745791:32746072:32745159:32745407:6:HLA-DQA2:3:2:1:1	6_32490271_G_C_rs191277720	1.711	12.2707	4.93425e-29
ENSG00000232629	ENSG00000232629:ENSE00001741487:ENSE00001723559:-1:32756388:32756466:32758850:32759131:6:HLA-DQB2:9:6:0:1	6_32662178_C_T_rs1063321	1.5983	12.2693	4.99215e-29
ENSG00000204525	ENSG00000204525:ENSE00003598554:ENSE00001730130:-1:31268749:31269173:31271999:31272086:6:HLA-C:25:4:0:0	6_31346661_G_A_rs113511111	1.25671	12.2687	5.01936e-29
ENSG00000204525	ENSG00000204525:ENSE00003598554:ENSE00001730130:-1:31268749:31269173:31271999:31272086:6:HLA-C:25:4:0:0	6_31345686_C_A_rs113169753	1.25098	12.2678	5.05764e-29
ENSG00000204525	ENSG00000204525:ENSE00003598554:ENSE00001730130:-1:31268749:31269173:31271999:31272086:6:HLA-C:25:4:0:0	6_31346946_T_C_rs111606016	1.25098	12.2678	5.05764e-29
ENSG00000237541	ENSG00000237541:ENSE00001626970:ENSE00001740074:1:32745791:32746072:32745159:32745407:6:HLA-DQA2:3:2:1:1	6_32641737_C_T_rs34719927	2.0903	12.266	5.14025e-29
ENSG00000237541	ENSG00000237541:ENSE00001626970:ENSE00001902296:1:32745791:32746072:32741342:32741525:6:HLA-DQA2:3:1:1:1	6_32670001_G_A_rs3134993	2.08187	12.2601	5.40654e-29
ENSG00000109971	ENSG00000109971:ENSE00001101385:ENSE00002189411:-1:123058252:123058484:123058632:123059097:11:HSPA8:49:48:0:0	11_123090915_G_A_rs7123187	0.537307	12.2575	5.52826e-29
ENSG00000237541	ENSG00000237541:ENSE00001626970:ENSE00001740074:1:32745791:32746072:32745159:32745407:6:HLA-DQA2:3:2:1:1	6_32490256_T_C_rs560259947	1.70434	12.2563	5.58812e-29
ENSG00000196735	ENSG00000196735:ENSE00003527459:ENSE00001694586:1:32641310:32641558:32628179:32628270:6:HLA-DQA1:12:1:0:0	6_32659923_A_G_rs6689	1.81968	12.2537	5.71533e-29
ENSG00000237541	ENSG00000237541:ENSE00001626970:ENSE00001902296:1:32745791:32746072:32741342:32741525:6:HLA-DQA2:3:1:1:1	6_32609695_T_C_rs661330	1.67923	12.2507	5.86229e-29
ENSG00000237541	ENSG00000237541:ENSE00001626970:ENSE00001902296:1:32745791:32746072:32741342:32741525:6:HLA-DQA2:3:1:1:1	6_32490271_G_C_rs191277720	1.70246	12.2407	6.38968e-29
ENSG00000206503	ENSG00000206503:ENSE00003654588:ENSE00001681031:1:29944500:29944634:29943268:29943543:6:HLA-A:17:13:0:0	6_29851548_C_T_rs2517869	1.42028	12.2326	6.8551e-29
ENSG00000206503	ENSG00000206503:ENSE00003654588:ENSE00001681031:1:29944500:29944634:29943268:29943543:6:HLA-A:17:13:0:0	6_29851654_A_G_rs9258588	1.42028	12.2326	6.8551e-29
ENSG00000206503	ENSG00000206503:ENSE00003654588:ENSE00001681031:1:29944500:29944634:29943268:29943543:6:HLA-A:17:13:0:0	6_29851764_C_A_rs7451408	1.42028	12.2326	6.8551e-29
ENSG00000206503	ENSG00000206503:ENSE00003654588:ENSE00001681031:1:29944500:29944634:29943268:29943543:6:HLA-A:17:13:0:0	6_29851777_T_C_rs1317834	1.42028	12.2326	6.8551e-29
ENSG00000206503	ENSG00000206503:ENSE00003654588:ENSE00001681031:1:29944500:29944634:29943268:29943543:6:HLA-A:17:13:0:0	6_29851824_G_A_rs9258594	1.42028	12.2326	6.8551e-29
ENSG00000206503	ENSG00000206503:ENSE00003654588:ENSE00001681031:1:29944500:29944634:29943268:29943543:6:HLA-A:17:13:0:0	6_29851825_C_T_rs114088589	1.42028	12.2326	6.8551e-29
ENSG00000206503	ENSG00000206503:ENSE00003654588:ENSE00001681031:1:29944500:29944634:29943268:29943543:6:HLA-A:17:13:0:0	6_29851918_G_C_rs7451468	1.42028	12.2326	6.8551e-29
ENSG00000206503	ENSG00000206503:ENSE00003654588:ENSE00001681031:1:29944500:29944634:29943268:29943543:6:HLA-A:17:13:0:0	6_29851964_A_G_rs3892860	1.42028	12.2326	6.8551e-29
ENSG00000206503	ENSG00000206503:ENSE00003654588:ENSE00001681031:1:29944500:29944634:29943268:29943543:6:HLA-A:17:13:0:0	6_29852036_G_A_rs2428509	1.42028	12.2326	6.8551e-29
ENSG00000237541	ENSG00000237541:ENSE00001626970:ENSE00001902296:1:32745791:32746072:32741342:32741525:6:HLA-DQA2:3:1:1:1	6_32588388_A_T_rs17210293	1.68884	12.2213	7.55332e-29
ENSG00000237541	ENSG00000237541:ENSE00001626970:ENSE00001902296:1:32745791:32746072:32741342:32741525:6:HLA-DQA2:3:1:1:1	6_32372877_G_A_rs9268400	1.63267	12.2162	7.8969e-29
ENSG00000237541	ENSG00000237541:ENSE00001626970:ENSE00001902296:1:32745791:32746072:32741342:32741525:6:HLA-DQA2:3:1:1:1	6_32373541_A_G_rs9268401	1.63267	12.2162	7.8969e-29
ENSG00000237541	ENSG00000237541:ENSE00001626970:ENSE00001902296:1:32745791:32746072:32741342:32741525:6:HLA-DQA2:3:1:1:1	6_32373696_T_C_rs9268403	1.63267	12.2162	7.8969e-29
ENSG00000237541	ENSG00000237541:ENSE00001626970:ENSE00001902296:1:32745791:32746072:32741342:32741525:6:HLA-DQA2:3:1:1:1	6_32373942_C_T_rs9268404	1.63267	12.2162	7.8969e-29
ENSG00000237541	ENSG00000237541:ENSE00001626970:ENSE00001902296:1:32745791:32746072:32741342:32741525:6:HLA-DQA2:3:1:1:1	6_32374310_C_T_rs9268405	1.63267	12.2162	7.8969e-29
ENSG00000237541	ENSG00000237541:ENSE00001626970:ENSE00001902296:1:32745791:32746072:32741342:32741525:6:HLA-DQA2:3:1:1:1	6_32374352_C_T_rs9268406	1.63267	12.2162	7.8969e-29
ENSG00000237541	ENSG00000237541:ENSE00001626970:ENSE00001902296:1:32745791:32746072:32741342:32741525:6:HLA-DQA2:3:1:1:1	6_32374389_T_C_rs9268407	1.63267	12.2162	7.8969e-29
ENSG00000237541	ENSG00000237541:ENSE00001626970:ENSE00001902296:1:32745791:32746072:32741342:32741525:6:HLA-DQA2:3:1:1:1	6_32374862_A_C_rs9268409	1.63267	12.2162	7.8969e-29
ENSG00000237541	ENSG00000237541:ENSE00001626970:ENSE00001902296:1:32745791:32746072:32741342:32741525:6:HLA-DQA2:3:1:1:1	6_32375607_A_G_rs9268416	1.63267	12.2162	7.8969e-29
ENSG00000237541	ENSG00000237541:ENSE00001626970:ENSE00001902296:1:32745791:32746072:32741342:32741525:6:HLA-DQA2:3:1:1:1	6_32375839_A_G_rs9268417	1.63267	12.2162	7.8969e-29
ENSG00000237541	ENSG00000237541:ENSE00001626970:ENSE00001902296:1:32745791:32746072:32741342:32741525:6:HLA-DQA2:3:1:1:1	6_32375909_T_C_rs9268418	1.63267	12.2162	7.8969e-29
ENSG00000237541	ENSG00000237541:ENSE00001626970:ENSE00001902296:1:32745791:32746072:32741342:32741525:6:HLA-DQA2:3:1:1:1	6_32376019_C_T_rs9268420	1.63267	12.2162	7.8969e-29
ENSG00000237541	ENSG00000237541:ENSE00001626970:ENSE00001902296:1:32745791:32746072:32741342:32741525:6:HLA-DQA2:3:1:1:1	6_32376092_A_G_rs9268421	1.63267	12.2162	7.8969e-29
ENSG00000237541	ENSG00000237541:ENSE00001626970:ENSE00001902296:1:32745791:32746072:32741342:32741525:6:HLA-DQA2:3:1:1:1	6_32376096_G_A_rs9268422	1.63267	12.2162	7.8969e-29
ENSG00000237541	ENSG00000237541:ENSE00001626970:ENSE00001902296:1:32745791:32746072:32741342:32741525:6:HLA-DQA2:3:1:1:1	6_32376105_C_T_rs9268423	1.63267	12.2162	7.8969e-29
ENSG00000237541	ENSG00000237541:ENSE00001626970:ENSE00001902296:1:32745791:32746072:32741342:32741525:6:HLA-DQA2:3:1:1:1	6_32376208_T_C_rs9268424	1.63267	12.2162	7.8969e-29
ENSG00000237541	ENSG00000237541:ENSE00001626970:ENSE00001902296:1:32745791:32746072:32741342:32741525:6:HLA-DQA2:3:1:1:1	6_32376599_C_T_rs9268425	1.63267	12.2162	7.8969e-29
ENSG00000237541	ENSG00000237541:ENSE00001626970:ENSE00001902296:1:32745791:32746072:32741342:32741525:6:HLA-DQA2:3:1:1:1	6_32376954_A_G_rs9268426	1.63267	12.2162	7.8969e-29
ENSG00000237541	ENSG00000237541:ENSE00001626970:ENSE00001902296:1:32745791:32746072:32741342:32741525:6:HLA-DQA2:3:1:1:1	6_32377031_C_T_rs9268427	1.63267	12.2162	7.8969e-29
ENSG00000237541	ENSG00000237541:ENSE00001626970:ENSE00001902296:1:32745791:32746072:32741342:32741525:6:HLA-DQA2:3:1:1:1	6_32377196_G_T_rs9268428	1.63267	12.2162	7.8969e-29
ENSG00000237541	ENSG00000237541:ENSE00001626970:ENSE00001902296:1:32745791:32746072:32741342:32741525:6:HLA-DQA2:3:1:1:1	6_32377275_A_G_rs9268429	1.63267	12.2162	7.8969e-29
ENSG00000237541	ENSG00000237541:ENSE00001626970:ENSE00001902296:1:32745791:32746072:32741342:32741525:6:HLA-DQA2:3:1:1:1	6_32377666_G_T_rs2894252	1.63267	12.2162	7.8969e-29
ENSG00000237541	ENSG00000237541:ENSE00001626970:ENSE00001902296:1:32745791:32746072:32741342:32741525:6:HLA-DQA2:3:1:1:1	6_32377737_T_G_rs9268431	1.63267	12.2162	7.8969e-29
ENSG00000237541	ENSG00000237541:ENSE00001626970:ENSE00001902296:1:32745791:32746072:32741342:32741525:6:HLA-DQA2:3:1:1:1	6_32377890_A_G_rs9268432	1.63267	12.2162	7.8969e-29
ENSG00000237541	ENSG00000237541:ENSE00001626970:ENSE00001902296:1:32745791:32746072:32741342:32741525:6:HLA-DQA2:3:1:1:1	6_32378629_TTTGA_T_rs544376260	1.63267	12.2162	7.8969e-29
ENSG00000237541	ENSG00000237541:ENSE00001626970:ENSE00001902296:1:32745791:32746072:32741342:32741525:6:HLA-DQA2:3:1:1:1	6_32378860_A_G_rs9268436	1.63267	12.2162	7.8969e-29
ENSG00000237541	ENSG00000237541:ENSE00001626970:ENSE00001902296:1:32745791:32746072:32741342:32741525:6:HLA-DQA2:3:1:1:1	6_32378924_G_A_rs9268439	1.63267	12.2162	7.8969e-29
ENSG00000237541	ENSG00000237541:ENSE00001626970:ENSE00001902296:1:32745791:32746072:32741342:32741525:6:HLA-DQA2:3:1:1:1	6_32379017_A_C_rs1980495	1.63267	12.2162	7.8969e-29
ENSG00000237541	ENSG00000237541:ENSE00001626970:ENSE00001902296:1:32745791:32746072:32741342:32741525:6:HLA-DQA2:3:1:1:1	6_32379239_A_G_rs1980494	1.63267	12.2162	7.8969e-29
ENSG00000237541	ENSG00000237541:ENSE00001626970:ENSE00001902296:1:32745791:32746072:32741342:32741525:6:HLA-DQA2:3:1:1:1	6_32379503_C_T_rs8180659	1.63267	12.2162	7.8969e-29
ENSG00000237541	ENSG00000237541:ENSE00001626970:ENSE00001902296:1:32745791:32746072:32741342:32741525:6:HLA-DQA2:3:1:1:1	6_32379713_C_T_rs8180664	1.63267	12.2162	7.8969e-29
ENSG00000237541	ENSG00000237541:ENSE00001626970:ENSE00001902296:1:32745791:32746072:32741342:32741525:6:HLA-DQA2:3:1:1:1	6_32379755_C_T_rs8180673	1.63267	12.2162	7.8969e-29
ENSG00000237541	ENSG00000237541:ENSE00001626970:ENSE00001902296:1:32745791:32746072:32741342:32741525:6:HLA-DQA2:3:1:1:1	6_32379756_A_G_rs8180672	1.63267	12.2162	7.8969e-29
ENSG00000237541	ENSG00000237541:ENSE00001626970:ENSE00001902296:1:32745791:32746072:32741342:32741525:6:HLA-DQA2:3:1:1:1	6_32379972_A_G_rs9268446	1.63267	12.2162	7.8969e-29
ENSG00000237541	ENSG00000237541:ENSE00001626970:ENSE00001902296:1:32745791:32746072:32741342:32741525:6:HLA-DQA2:3:1:1:1	6_32380054_T_C_rs9268447	1.63267	12.2162	7.8969e-29
ENSG00000237541	ENSG00000237541:ENSE00001626970:ENSE00001902296:1:32745791:32746072:32741342:32741525:6:HLA-DQA2:3:1:1:1	6_32380120_C_T_rs2395155	1.63267	12.2162	7.8969e-29
ENSG00000237541	ENSG00000237541:ENSE00001626970:ENSE00001902296:1:32745791:32746072:32741342:32741525:6:HLA-DQA2:3:1:1:1	6_32380321_C_A_rs2395156	1.63267	12.2162	7.8969e-29
ENSG00000237541	ENSG00000237541:ENSE00001626970:ENSE00001902296:1:32745791:32746072:32741342:32741525:6:HLA-DQA2:3:1:1:1	6_32380368_A_G_rs2395157	1.63267	12.2162	7.8969e-29
ENSG00000237541	ENSG00000237541:ENSE00001626970:ENSE00001902296:1:32745791:32746072:32741342:32741525:6:HLA-DQA2:3:1:1:1	6_32380686_C_G_rs9268448	1.63267	12.2162	7.8969e-29
ENSG00000237541	ENSG00000237541:ENSE00001626970:ENSE00001902296:1:32745791:32746072:32741342:32741525:6:HLA-DQA2:3:1:1:1	6_32380690_G_A_rs9268449	1.63267	12.2162	7.8969e-29
ENSG00000237541	ENSG00000237541:ENSE00001626970:ENSE00001902296:1:32745791:32746072:32741342:32741525:6:HLA-DQA2:3:1:1:1	6_32380913_G_A_rs9268450	1.63267	12.2162	7.8969e-29
ENSG00000237541	ENSG00000237541:ENSE00001626970:ENSE00001902296:1:32745791:32746072:32741342:32741525:6:HLA-DQA2:3:1:1:1	6_32381717_A_G_rs9268452	1.63267	12.2162	7.8969e-29
ENSG00000237541	ENSG00000237541:ENSE00001626970:ENSE00001902296:1:32745791:32746072:32741342:32741525:6:HLA-DQA2:3:1:1:1	6_32381794_T_C_rs9268453	1.63267	12.2162	7.8969e-29
ENSG00000237541	ENSG00000237541:ENSE00001626970:ENSE00001902296:1:32745791:32746072:32741342:32741525:6:HLA-DQA2:3:1:1:1	6_32381934_A_G_rs9268454	1.63267	12.2162	7.8969e-29
ENSG00000237541	ENSG00000237541:ENSE00001626970:ENSE00001902296:1:32745791:32746072:32741342:32741525:6:HLA-DQA2:3:1:1:1	6_32382169_C_A_rs9268456	1.63267	12.2162	7.8969e-29
ENSG00000237541	ENSG00000237541:ENSE00001626970:ENSE00001902296:1:32745791:32746072:32741342:32741525:6:HLA-DQA2:3:1:1:1	6_32382259_A_G_rs9268457	1.63267	12.2162	7.8969e-29
ENSG00000237541	ENSG00000237541:ENSE00001626970:ENSE00001902296:1:32745791:32746072:32741342:32741525:6:HLA-DQA2:3:1:1:1	6_32382999_G_A_rs9268459	1.63267	12.2162	7.8969e-29
ENSG00000237541	ENSG00000237541:ENSE00001626970:ENSE00001902296:1:32745791:32746072:32741342:32741525:6:HLA-DQA2:3:1:1:1	6_32384124_C_A_rs9268461	1.63267	12.2162	7.8969e-29
ENSG00000237541	ENSG00000237541:ENSE00001626970:ENSE00001902296:1:32745791:32746072:32741342:32741525:6:HLA-DQA2:3:1:1:1	6_32384214_C_A_rs9268462	1.63267	12.2162	7.8969e-29
ENSG00000237541	ENSG00000237541:ENSE00001626970:ENSE00001902296:1:32745791:32746072:32741342:32741525:6:HLA-DQA2:3:1:1:1	6_32389388_T_C_rs9268474	1.63267	12.2162	7.8969e-29
ENSG00000237541	ENSG00000237541:ENSE00001626970:ENSE00001902296:1:32745791:32746072:32741342:32741525:6:HLA-DQA2:3:1:1:1	6_32390454_C_T_rs9268475	1.63267	12.2162	7.8969e-29
ENSG00000237541	ENSG00000237541:ENSE00001626970:ENSE00001902296:1:32745791:32746072:32741342:32741525:6:HLA-DQA2:3:1:1:1	6_32391344_G_A_rs9268477	1.63267	12.2162	7.8969e-29
ENSG00000237541	ENSG00000237541:ENSE00001626970:ENSE00001902296:1:32745791:32746072:32741342:32741525:6:HLA-DQA2:3:1:1:1	6_32392481_G_A_rs9268478	1.63267	12.2162	7.8969e-29
ENSG00000237541	ENSG00000237541:ENSE00001626970:ENSE00001902296:1:32745791:32746072:32741342:32741525:6:HLA-DQA2:3:1:1:1	6_32396067_C_T_rs9268480	1.63267	12.2162	7.8969e-29
ENSG00000237541	ENSG00000237541:ENSE00001626970:ENSE00001902296:1:32745791:32746072:32741342:32741525:6:HLA-DQA2:3:1:1:1	6_32396579_A_G_rs9268481	1.63267	12.2162	7.8969e-29
ENSG00000237541	ENSG00000237541:ENSE00001626970:ENSE00001902296:1:32745791:32746072:32741342:32741525:6:HLA-DQA2:3:1:1:1	6_32397114_GCA_G_rs569407412	1.63267	12.2162	7.8969e-29
ENSG00000237541	ENSG00000237541:ENSE00001626970:ENSE00001902296:1:32745791:32746072:32741342:32741525:6:HLA-DQA2:3:1:1:1	6_32400000_A_T_rs9268482	1.63267	12.2162	7.8969e-29
ENSG00000237541	ENSG00000237541:ENSE00001626970:ENSE00001902296:1:32745791:32746072:32741342:32741525:6:HLA-DQA2:3:1:1:1	6_32400537_C_A_rs3817962	1.63267	12.2162	7.8969e-29
ENSG00000237541	ENSG00000237541:ENSE00001626970:ENSE00001902296:1:32745791:32746072:32741342:32741525:6:HLA-DQA2:3:1:1:1	6_32402839_T_C_rs2076525	1.63267	12.2162	7.8969e-29
ENSG00000237541	ENSG00000237541:ENSE00001626970:ENSE00001902296:1:32745791:32746072:32741342:32741525:6:HLA-DQA2:3:1:1:1	6_32402907_A_G_rs2076524	1.63267	12.2162	7.8969e-29
ENSG00000237541	ENSG00000237541:ENSE00001626970:ENSE00001902296:1:32745791:32746072:32741342:32741525:6:HLA-DQA2:3:1:1:1	6_32403402_G_C_rs2076522	1.63267	12.2162	7.8969e-29
ENSG00000237541	ENSG00000237541:ENSE00001626970:ENSE00001902296:1:32745791:32746072:32741342:32741525:6:HLA-DQA2:3:1:1:1	6_32403492_C_T_rs2076520	1.63267	12.2162	7.8969e-29
ENSG00000237541	ENSG00000237541:ENSE00001626970:ENSE00001902296:1:32745791:32746072:32741342:32741525:6:HLA-DQA2:3:1:1:1	6_32403842_A_G_rs3793126	1.63267	12.2162	7.8969e-29
ENSG00000237541	ENSG00000237541:ENSE00001626970:ENSE00001902296:1:32745791:32746072:32741342:32741525:6:HLA-DQA2:3:1:1:1	6_32406354_C_G_rs9268491	1.63267	12.2162	7.8969e-29
ENSG00000237541	ENSG00000237541:ENSE00001626970:ENSE00001902296:1:32745791:32746072:32741342:32741525:6:HLA-DQA2:3:1:1:1	6_32406845_A_T_rs3763307	1.63267	12.2162	7.8969e-29
ENSG00000237541	ENSG00000237541:ENSE00001626970:ENSE00001902296:1:32745791:32746072:32741342:32741525:6:HLA-DQA2:3:1:1:1	6_32408969_C_T_rs3763316	1.63267	12.2162	7.8969e-29
ENSG00000237541	ENSG00000237541:ENSE00001626970:ENSE00001902296:1:32745791:32746072:32741342:32741525:6:HLA-DQA2:3:1:1:1	6_32660584_T_A_rs9273501	1.73377	12.2083	8.45244e-29
ENSG00000237541	ENSG00000237541:ENSE00001626970:ENSE00001902296:1:32745791:32746072:32741342:32741525:6:HLA-DQA2:3:1:1:1	6_32490256_T_C_rs560259947	1.69387	12.2063	8.59836e-29
ENSG00000237541	ENSG00000237541:ENSE00001626970:ENSE00001902296:1:32745791:32746072:32741342:32741525:6:HLA-DQA2:3:1:1:1	6_32660643_C_T_rs9273505	1.72545	12.1973	9.29628e-29
ENSG00000206503	ENSG00000206503:ENSE00003617747:ENSE00001617475:1:29944122:29944397:29941966:29942096:6:HLA-A:15:2:0:0	6_29949108_T_C_rs9260313	0.675087	12.1955	9.43922e-29
ENSG00000237541	ENSG00000237541:ENSE00001626970:ENSE00001902296:1:32745791:32746072:32741342:32741525:6:HLA-DQA2:3:1:1:1	6_32375241_T_A_rs9268412	1.63399	12.1943	9.53797e-29
ENSG00000237541	ENSG00000237541:ENSE00001626970:ENSE00001902296:1:32745791:32746072:32741342:32741525:6:HLA-DQA2:3:1:1:1	6_32375318_T_C_rs9268413	1.63399	12.1943	9.53797e-29
ENSG00000237541	ENSG00000237541:ENSE00001626970:ENSE00001902296:1:32745791:32746072:32741342:32741525:6:HLA-DQA2:3:1:1:1	6_32375319_G_A_rs9268414	1.63399	12.1943	9.53797e-29
ENSG00000237541	ENSG00000237541:ENSE00001626970:ENSE00001740074:1:32745791:32746072:32745159:32745407:6:HLA-DQA2:3:2:1:1	6_32668051_G_C_rs3828792	1.66907	12.1843	1.03913e-28
ENSG00000237541	ENSG00000237541:ENSE00001626970:ENSE00001740074:1:32745791:32746072:32745159:32745407:6:HLA-DQA2:3:2:1:1	6_32606100_T_C_rs614348	1.68795	12.1795	1.08359e-28
ENSG00000237541	ENSG00000237541:ENSE00001626970:ENSE00001740074:1:32745791:32746072:32745159:32745407:6:HLA-DQA2:3:2:1:1	6_32606157_C_T_rs543713	1.68795	12.1795	1.08359e-28
ENSG00000237541	ENSG00000237541:ENSE00001626970:ENSE00001902296:1:32745791:32746072:32741342:32741525:6:HLA-DQA2:3:1:1:1	6_32680788_T_C_rs9275077	1.64044	12.1717	1.15839e-28
ENSG00000196126	ENSG00000196126:ENSE00001954617:ENSE00001801024:-1:32578769:32579104:32581557:32581838:6:HLA-DRB1:9:6:0:0	6_32587232_A_C_rs9270121	0.729754	12.1706	1.16911e-28
ENSG00000237541	ENSG00000237541:ENSE00001626970:ENSE00001902296:1:32745791:32746072:32741342:32741525:6:HLA-DQA2:3:1:1:1	6_32674942_C_T_rs9275000	1.65414	12.1675	1.20108e-28
ENSG00000237541	ENSG00000237541:ENSE00001626970:ENSE00001902296:1:32745791:32746072:32741342:32741525:6:HLA-DQA2:3:1:1:1	6_32411168_T_A_rs9268514	1.62558	12.1649	1.22861e-28
ENSG00000237541	ENSG00000237541:ENSE00001626970:ENSE00001902296:1:32745791:32746072:32741342:32741525:6:HLA-DQA2:3:1:1:1	6_32411712_C_T_rs9268516	1.62558	12.1649	1.22861e-28
ENSG00000237541	ENSG00000237541:ENSE00001626970:ENSE00001740074:1:32745791:32746072:32745159:32745407:6:HLA-DQA2:3:2:1:1	6_32609445_G_A_rs560530	1.66753	12.1645	1.23255e-28
ENSG00000237541	ENSG00000237541:ENSE00001626970:ENSE00001740074:1:32745791:32746072:32745159:32745407:6:HLA-DQA2:3:2:1:1	6_32609603_A_G_rs660895	1.66753	12.1645	1.23255e-28
ENSG00000237541	ENSG00000237541:ENSE00001626970:ENSE00001740074:1:32745791:32746072:32745159:32745407:6:HLA-DQA2:3:2:1:1	6_32614196_G_A_rs521539	1.66753	12.1645	1.23255e-28
ENSG00000196735	ENSG00000196735:ENSE00003499784:ENSE00001805299:1:32642610:32642784:32637357:32637540:6:HLA-DQA1:16:4:0:0	6_32584761_C_T_rs183872958	-1.25374	-12.1593	1.28933e-28
ENSG00000237541	ENSG00000237541:ENSE00001626970:ENSE00001902296:1:32745791:32746072:32741342:32741525:6:HLA-DQA2:3:1:1:1	6_32407869_AAC_A_rs544546164	1.61789	12.1564	1.321e-28
ENSG00000237541	ENSG00000237541:ENSE00001626970:ENSE00001902296:1:32745791:32746072:32741342:32741525:6:HLA-DQA2:3:1:1:1	6_32407918_G_A_rs9268499	1.61789	12.1564	1.321e-28
ENSG00000196126	ENSG00000196126:ENSE00001954617:ENSE00001801024:-1:32578769:32579104:32581557:32581838:6:HLA-DRB1:9:6:0:0	6_32588078_CTTT_C_rs66962766	0.729689	12.1554	1.33343e-28
ENSG00000196126	ENSG00000196126:ENSE00001954617:ENSE00001801024:-1:32578769:32579104:32581557:32581838:6:HLA-DRB1:9:6:0:0	6_32591479_TG_T_rs79537776	0.729689	12.1554	1.33343e-28
ENSG00000237541	ENSG00000237541:ENSE00001626970:ENSE00001902296:1:32745791:32746072:32741342:32741525:6:HLA-DQA2:3:1:1:1	6_32659858_T_G_rs9273444	2.03485	12.1539	1.34987e-28
ENSG00000196126	ENSG00000196126:ENSE00001954617:ENSE00001801024:-1:32578769:32579104:32581557:32581838:6:HLA-DRB1:9:6:0:0	6_32593613_C_T_rs9270589	0.731326	12.1533	1.35696e-28
ENSG00000196126	ENSG00000196126:ENSE00001954617:ENSE00001801024:-1:32578769:32579104:32581557:32581838:6:HLA-DRB1:9:6:0:0	6_32593615_G_A_rs9270590	0.731326	12.1533	1.35696e-28
ENSG00000237541	ENSG00000237541:ENSE00001626970:ENSE00001740074:1:32745791:32746072:32745159:32745407:6:HLA-DQA2:3:2:1:1	6_32605516_G_C_rs601481	1.68488	12.153	1.36055e-28
ENSG00000237541	ENSG00000237541:ENSE00001626970:ENSE00001740074:1:32745791:32746072:32745159:32745407:6:HLA-DQA2:3:2:1:1	6_32638143_G_A_rs9272482	2.04042	12.1453	1.4538e-28
ENSG00000237541	ENSG00000237541:ENSE00001626970:ENSE00001740074:1:32745791:32746072:32745159:32745407:6:HLA-DQA2:3:2:1:1	6_32638166_G_A_rs9272484	2.04042	12.1453	1.4538e-28
ENSG00000237541	ENSG00000237541:ENSE00001626970:ENSE00001740074:1:32745791:32746072:32745159:32745407:6:HLA-DQA2:3:2:1:1	6_32668395_C_T_rs3828809	1.66377	12.1402	1.51869e-28
ENSG00000206503	ENSG00000206503:ENSE00003617747:ENSE00001617475:1:29944122:29944397:29941966:29942096:6:HLA-A:15:2:0:0	6_29940707_G_A_rs9260060	0.69344	12.1379	1.54965e-28
ENSG00000206503	ENSG00000206503:ENSE00003617747:ENSE00001617475:1:29944122:29944397:29941966:29942096:6:HLA-A:15:2:0:0	6_29940714_G_A_rs9260061	0.69344	12.1379	1.54965e-28
ENSG00000237541	ENSG00000237541:ENSE00001626970:ENSE00001740074:1:32745791:32746072:32745159:32745407:6:HLA-DQA2:3:2:1:1	6_32638399_A_T_rs9272497	2.0337	12.1356	1.58072e-28
ENSG00000206503	ENSG00000206503:ENSE00003617747:ENSE00001617475:1:29944122:29944397:29941966:29942096:6:HLA-A:15:2:0:0	6_29939356_G_A_rs9260026	0.691868	12.1343	1.59827e-28
ENSG00000237541	ENSG00000237541:ENSE00001626970:ENSE00001740074:1:32745791:32746072:32745159:32745407:6:HLA-DQA2:3:2:1:1	6_32637355_T_C_rs9272422	1.68565	12.1335	1.60988e-28
ENSG00000206503	ENSG00000206503:ENSE00003617747:ENSE00001839803:1:29944122:29944397:29942548:29942626:6:HLA-A:15:6:0:0	6_29955204_T_TCA_rs9280816	0.703597	12.1317	1.6345e-28
ENSG00000237541	ENSG00000237541:ENSE00001626970:ENSE00001902296:1:32745791:32746072:32741342:32741525:6:HLA-DQA2:3:1:1:1	6_32674443_G_A_rs9274976	1.63188	12.1301	1.65712e-28
ENSG00000237541	ENSG00000237541:ENSE00001626970:ENSE00001740074:1:32745791:32746072:32745159:32745407:6:HLA-DQA2:3:2:1:1	6_32610137_GGA_G_rs140646916	1.66244	12.1268	1.70437e-28
ENSG00000196126	ENSG00000196126:ENSE00001954617:ENSE00001801024:-1:32578769:32579104:32581557:32581838:6:HLA-DRB1:9:6:0:0	6_32593346_T_C_rs9270580	0.738359	12.1267	1.70548e-28
ENSG00000237541	ENSG00000237541:ENSE00001626970:ENSE00001740074:1:32745791:32746072:32745159:32745407:6:HLA-DQA2:3:2:1:1	6_32666578_G_A_rs1049072	1.66927	12.1233	1.75694e-28
ENSG00000237541	ENSG00000237541:ENSE00001626970:ENSE00001740074:1:32745791:32746072:32745159:32745407:6:HLA-DQA2:3:2:1:1	6_32666648_C_T_rs1049070	1.67201	12.1215	1.7841e-28
ENSG00000237541	ENSG00000237541:ENSE00001626970:ENSE00001902296:1:32745791:32746072:32741342:32741525:6:HLA-DQA2:3:1:1:1	6_32674800_A_G_rs9274992	1.64289	12.1208	1.79487e-28
ENSG00000237541	ENSG00000237541:ENSE00001626970:ENSE00001902296:1:32745791:32746072:32741342:32741525:6:HLA-DQA2:3:1:1:1	6_32674805_G_A_rs9274993	1.64289	12.1208	1.79487e-28
ENSG00000237541	ENSG00000237541:ENSE00001626970:ENSE00001740074:1:32745791:32746072:32745159:32745407:6:HLA-DQA2:3:2:1:1	6_32609784_ATG_A_rs111394249	1.66242	12.1187	1.82818e-28
ENSG00000196126	ENSG00000196126:ENSE00001954617:ENSE00001801024:-1:32578769:32579104:32581557:32581838:6:HLA-DRB1:9:6:0:0	6_32593652_A_T_rs9270592	0.730204	12.1131	1.91706e-28
ENSG00000196126	ENSG00000196126:ENSE00001954617:ENSE00001801024:-1:32578769:32579104:32581557:32581838:6:HLA-DRB1:9:6:0:0	6_32593668_A_G_rs9270593	0.730204	12.1131	1.91706e-28
ENSG00000237541	ENSG00000237541:ENSE00001626970:ENSE00001740074:1:32745791:32746072:32745159:32745407:6:HLA-DQA2:3:2:1:1	6_32668574_T_C_rs9274656	1.65542	12.1097	1.9747e-28
ENSG00000237541	ENSG00000237541:ENSE00001626970:ENSE00001740074:1:32745791:32746072:32745159:32745407:6:HLA-DQA2:3:2:1:1	6_32610813_A_G_rs3997868	1.66666	12.1072	2.017e-28
ENSG00000237541	ENSG00000237541:ENSE00001626970:ENSE00001902296:1:32745791:32746072:32741342:32741525:6:HLA-DQA2:3:1:1:1	6_32674992_T_C_rs9275003	1.63857	12.1041	2.07107e-28
ENSG00000237541	ENSG00000237541:ENSE00001626970:ENSE00001902296:1:32745791:32746072:32741342:32741525:6:HLA-DQA2:3:1:1:1	6_32675181_G_A_rs9275009	1.6367	12.0876	2.3875e-28
ENSG00000237541	ENSG00000237541:ENSE00001626970:ENSE00001902296:1:32745791:32746072:32741342:32741525:6:HLA-DQA2:3:1:1:1	6_32399945_A_G_rs2294880	1.62324	12.0847	2.44815e-28
ENSG00000206503	ENSG00000206503:ENSE00003654588:ENSE00001681031:1:29944500:29944634:29943268:29943543:6:HLA-A:17:13:0:0	6_29850885_T_C_rs2734985	1.40991	12.0836	2.47162e-28
ENSG00000206503	ENSG00000206503:ENSE00003654588:ENSE00001681031:1:29944500:29944634:29943268:29943543:6:HLA-A:17:13:0:0	6_29850922_ACT_A_rs555959462	1.40991	12.0836	2.47162e-28
ENSG00000206503	ENSG00000206503:ENSE00003654588:ENSE00001681031:1:29944500:29944634:29943268:29943543:6:HLA-A:17:13:0:0	6_29850939_A_G_rs2523762	1.40991	12.0836	2.47162e-28
ENSG00000206503	ENSG00000206503:ENSE00003654588:ENSE00001681031:1:29944500:29944634:29943268:29943543:6:HLA-A:17:13:0:0	6_29850967_C_A_rs2517870	1.40991	12.0836	2.47162e-28
ENSG00000206503	ENSG00000206503:ENSE00003654588:ENSE00001681031:1:29944500:29944634:29943268:29943543:6:HLA-A:17:13:0:0	6_29851064_G_A_rs2523760	1.40991	12.0836	2.47162e-28
ENSG00000237541	ENSG00000237541:ENSE00001626970:ENSE00001740074:1:32745791:32746072:32745159:32745407:6:HLA-DQA2:3:2:1:1	6_32642718_A_G_rs9272793	2.06085	12.0821	2.50204e-28
ENSG00000237541	ENSG00000237541:ENSE00001626970:ENSE00001740074:1:32745791:32746072:32745159:32745407:6:HLA-DQA2:3:2:1:1	6_32619313_C_T_rs28383312	1.69357	12.0811	2.52469e-28
ENSG00000109971	ENSG00000109971:ENSE00001101385:ENSE00002189411:-1:123058252:123058484:123058632:123059097:11:HSPA8:49:48:0:0	11_123090950_A_G_rs11218976	0.532452	12.0798	2.55251e-28
ENSG00000196735	ENSG00000196735:ENSE00003499784:ENSE00003527459:1:32642610:32642784:32641310:32641558:6:HLA-DQA1:16:12:0:0	6_32590204_A_G_rs16822763	-1.58968	-12.0792	2.56574e-28
ENSG00000196735	ENSG00000196735:ENSE00001939363:ENSE00003527459:1:32642952:32642981:32641310:32641558:6:HLA-DQA1:19:12:0:0	6_32590204_A_G_rs16822763	-2.01919	-12.0777	2.5983e-28
ENSG00000237541	ENSG00000237541:ENSE00001626970:ENSE00001902296:1:32745791:32746072:32741342:32741525:6:HLA-DQA2:3:1:1:1	6_32680773_G_A_rs9275075	1.63293	12.0756	2.64638e-28
ENSG00000237541	ENSG00000237541:ENSE00001626970:ENSE00001902296:1:32745791:32746072:32741342:32741525:6:HLA-DQA2:3:1:1:1	6_32680776_C_G_rs9275076	1.63293	12.0756	2.64638e-28
ENSG00000237541	ENSG00000237541:ENSE00001626970:ENSE00001740074:1:32745791:32746072:32745159:32745407:6:HLA-DQA2:3:2:1:1	6_32668440_G_A_rs9274649	1.67151	12.0744	2.67342e-28
ENSG00000109971	ENSG00000109971:ENSE00001101385:ENSE00002189411:-1:123058252:123058484:123058632:123059097:11:HSPA8:49:48:0:0	11_123095918_A_G_rs7121616	0.531067	12.0703	2.76896e-28
ENSG00000109971	ENSG00000109971:ENSE00001101385:ENSE00002189411:-1:123058252:123058484:123058632:123059097:11:HSPA8:49:48:0:0	11_123096138_C_G_rs80271152	0.531067	12.0703	2.76896e-28
ENSG00000109971	ENSG00000109971:ENSE00001101385:ENSE00002189411:-1:123058252:123058484:123058632:123059097:11:HSPA8:49:48:0:0	11_123096254_G_T_rs7122306	0.531067	12.0703	2.76896e-28
ENSG00000237541	ENSG00000237541:ENSE00001626970:ENSE00001902296:1:32745791:32746072:32741342:32741525:6:HLA-DQA2:3:1:1:1	6_32378885_A_T_rs564024810	1.61605	12.0678	2.82999e-28
ENSG00000237541	ENSG00000237541:ENSE00001626970:ENSE00001902296:1:32745791:32746072:32741342:32741525:6:HLA-DQA2:3:1:1:1	6_32378886_T_G_rs533002231	1.61605	12.0678	2.82999e-28
ENSG00000237541	ENSG00000237541:ENSE00001626970:ENSE00001740074:1:32745791:32746072:32745159:32745407:6:HLA-DQA2:3:2:1:1	6_32607267_C_T_rs13193606	1.68003	12.0649	2.90061e-28
ENSG00000206503	ENSG00000206503:ENSE00003654588:ENSE00001681031:1:29944500:29944634:29943268:29943543:6:HLA-A:17:13:0:0	6_29852141_A_AT_rs538904560	1.40517	12.0635	2.93555e-28
ENSG00000064886	ENSG00000064886:ENSE00003561303:ENSE00002162770:1:111242227:111242366:111230742:111231114:1:CHI3L2:36:18:0:0	1_111253720_CT_C_rs11356714	1.42207	12.0629	2.95012e-28
ENSG00000206503	ENSG00000206503:ENSE00003617747:ENSE00001617475:1:29944122:29944397:29941966:29942096:6:HLA-A:15:2:0:0	6_29939070_TACA_T_rs544596189	0.687278	12.0606	3.00872e-28
ENSG00000206503	ENSG00000206503:ENSE00003617747:ENSE00001617475:1:29944122:29944397:29941966:29942096:6:HLA-A:15:2:0:0	6_29939831_C_T_rs9260041	0.687278	12.0606	3.00872e-28
ENSG00000206503	ENSG00000206503:ENSE00003617747:ENSE00001617475:1:29944122:29944397:29941966:29942096:6:HLA-A:15:2:0:0	6_29940084_T_G_rs402850	0.687278	12.0606	3.00872e-28
ENSG00000206503	ENSG00000206503:ENSE00003617747:ENSE00001617475:1:29944122:29944397:29941966:29942096:6:HLA-A:15:2:0:0	6_29941160_C_T_rs78179089	0.687278	12.0606	3.00872e-28
ENSG00000237541	ENSG00000237541:ENSE00001626970:ENSE00001902296:1:32745791:32746072:32741342:32741525:6:HLA-DQA2:3:1:1:1	6_32604425_C_T_rs9270911	1.90767	12.0577	3.086e-28
ENSG00000206503	ENSG00000206503:ENSE00003654588:ENSE00001681031:1:29944500:29944634:29943268:29943543:6:HLA-A:17:13:0:0	6_29851421_A_G_rs2523758	1.4052	12.0557	3.1394e-28
ENSG00000237541	ENSG00000237541:ENSE00001626970:ENSE00001902296:1:32745791:32746072:32741342:32741525:6:HLA-DQA2:3:1:1:1	6_32375490_G_C_rs9268415	1.61622	12.0541	3.18204e-28
ENSG00000237541	ENSG00000237541:ENSE00001626970:ENSE00001740074:1:32745791:32746072:32745159:32745407:6:HLA-DQA2:3:2:1:1	6_32597945_G_T_rs28383170	1.69009	12.0476	3.36494e-28
ENSG00000237541	ENSG00000237541:ENSE00001626970:ENSE00001740074:1:32745791:32746072:32745159:32745407:6:HLA-DQA2:3:2:1:1	6_32597958_C_T_rs28383171	1.69009	12.0476	3.36494e-28
ENSG00000196126	ENSG00000196126:ENSE00001954617:ENSE00001801024:-1:32578769:32579104:32581557:32581838:6:HLA-DRB1:9:6:0:0	6_32587218_T_TA_rs577179631	0.717306	12.0441	3.4669e-28
ENSG00000237541	ENSG00000237541:ENSE00001626970:ENSE00001740074:1:32745791:32746072:32745159:32745407:6:HLA-DQA2:3:2:1:1	6_32586477_C_T_rs111405624	1.69797	12.0414	3.54688e-28
ENSG00000232629	ENSG00000232629:ENSE00001741487:ENSE00001723559:-1:32756388:32756466:32758850:32759131:6:HLA-DQB2:9:6:0:1	6_32659875_C_G_rs78434421	1.57717	12.041	3.55978e-28
ENSG00000232629	ENSG00000232629:ENSE00001741487:ENSE00001723559:-1:32756388:32756466:32758850:32759131:6:HLA-DQB2:9:6:0:1	6_32660584_T_A_rs9273501	1.58308	12.0371	3.68039e-28
ENSG00000237541	ENSG00000237541:ENSE00001626970:ENSE00001902296:1:32745791:32746072:32741342:32741525:6:HLA-DQA2:3:1:1:1	6_32689783_T_C_rs9275205	1.62936	12.0364	3.70471e-28
ENSG00000237541	ENSG00000237541:ENSE00001626970:ENSE00001902296:1:32745791:32746072:32741342:32741525:6:HLA-DQA2:3:1:1:1	6_32519289_G_T_rs535648472	1.73833	12.0311	3.87591e-28
ENSG00000206503	ENSG00000206503:ENSE00003617747:ENSE00001617475:1:29944122:29944397:29941966:29942096:6:HLA-A:15:2:0:0	6_29938443_TTACC_T_rs71848820	0.686555	12.0272	4.00861e-28
ENSG00000196735	ENSG00000196735:ENSE00003499784:ENSE00001805299:1:32642610:32642784:32637357:32637540:6:HLA-DQA1:16:4:0:0	6_32490256_T_C_rs560259947	-1.26723	-12.0264	4.03504e-28
ENSG00000237541	ENSG00000237541:ENSE00001626970:ENSE00001902296:1:32745791:32746072:32741342:32741525:6:HLA-DQA2:3:1:1:1	6_32519297_A_G_rs116067927	1.73438	12.023	4.15377e-28
ENSG00000237541	ENSG00000237541:ENSE00001626970:ENSE00001902296:1:32745791:32746072:32741342:32741525:6:HLA-DQA2:3:1:1:1	6_32519303_C_T_rs114746879	1.73438	12.023	4.15377e-28
ENSG00000237541	ENSG00000237541:ENSE00001626970:ENSE00001740074:1:32745791:32746072:32745159:32745407:6:HLA-DQA2:3:2:1:1	6_32659024_C_T_rs9273376	2.05991	12.0227	4.16488e-28
ENSG00000237541	ENSG00000237541:ENSE00001626970:ENSE00001902296:1:32745791:32746072:32741342:32741525:6:HLA-DQA2:3:1:1:1	6_32661862_T_C_rs9273866	1.64619	12.0201	4.25923e-28
ENSG00000237541	ENSG00000237541:ENSE00001626970:ENSE00001902296:1:32745791:32746072:32741342:32741525:6:HLA-DQA2:3:1:1:1	6_32668197_A_G_rs3828796	1.64619	12.0201	4.25923e-28
ENSG00000237541	ENSG00000237541:ENSE00001626970:ENSE00001902296:1:32745791:32746072:32741342:32741525:6:HLA-DQA2:3:1:1:1	6_32668503_G_T_rs9274654	1.64619	12.0201	4.25923e-28
ENSG00000237541	ENSG00000237541:ENSE00001626970:ENSE00001902296:1:32745791:32746072:32741342:32741525:6:HLA-DQA2:3:1:1:1	6_32668512_T_C_rs9274655	1.64619	12.0201	4.25923e-28
ENSG00000237541	ENSG00000237541:ENSE00001626970:ENSE00001902296:1:32745791:32746072:32741342:32741525:6:HLA-DQA2:3:1:1:1	6_32668666_A_C_rs9274661	1.64619	12.0201	4.25923e-28
ENSG00000237541	ENSG00000237541:ENSE00001626970:ENSE00001740074:1:32745791:32746072:32745159:32745407:6:HLA-DQA2:3:2:1:1	6_32661987_C_T_rs1130398	1.72625	12.0186	4.31439e-28
ENSG00000237541	ENSG00000237541:ENSE00001626970:ENSE00001740074:1:32745791:32746072:32745159:32745407:6:HLA-DQA2:3:2:1:1	6_32662114_C_T_rs1063323	1.72625	12.0186	4.31439e-28
ENSG00000237541	ENSG00000237541:ENSE00001626970:ENSE00001902296:1:32745791:32746072:32741342:32741525:6:HLA-DQA2:3:1:1:1	6_32668361_A_G_rs3828808	1.6546	12.0178	4.34344e-28
ENSG00000237541	ENSG00000237541:ENSE00001626970:ENSE00001902296:1:32745791:32746072:32741342:32741525:6:HLA-DQA2:3:1:1:1	6_32660056_A_G_rs1770	1.70636	12.0174	4.35909e-28
ENSG00000237541	ENSG00000237541:ENSE00001626970:ENSE00001902296:1:32745791:32746072:32741342:32741525:6:HLA-DQA2:3:1:1:1	6_32660253_G_A_rs9273471	1.70636	12.0174	4.35909e-28
ENSG00000196735	ENSG00000196735:ENSE00003499784:ENSE00001714401:1:32642610:32642784:32637420:32637540:6:HLA-DQA1:16:7:0:0	6_32505164_C_A_rs142244845	-1.39887	-12.0147	4.46142e-28
ENSG00000237541	ENSG00000237541:ENSE00001626970:ENSE00001902296:1:32745791:32746072:32741342:32741525:6:HLA-DQA2:3:1:1:1	6_32382607_C_A_rs9268458	1.60968	12.012	4.56393e-28
ENSG00000237541	ENSG00000237541:ENSE00001626970:ENSE00001902296:1:32745791:32746072:32741342:32741525:6:HLA-DQA2:3:1:1:1	6_32398920_C_CTT_rs35563626	1.60968	12.012	4.56393e-28
ENSG00000237541	ENSG00000237541:ENSE00001626970:ENSE00001902296:1:32745791:32746072:32741342:32741525:6:HLA-DQA2:3:1:1:1	6_32400070_T_C_rs3817966	1.60968	12.012	4.56393e-28
ENSG00000237541	ENSG00000237541:ENSE00001626970:ENSE00001902296:1:32745791:32746072:32741342:32741525:6:HLA-DQA2:3:1:1:1	6_32400310_T_C_rs3817963	1.60968	12.012	4.56393e-28
ENSG00000196126	ENSG00000196126:ENSE00001954617:ENSE00001801024:-1:32578769:32579104:32581557:32581838:6:HLA-DRB1:9:6:0:0	6_32592829_G_A_rs9270556	0.725057	12.0079	4.72945e-28
ENSG00000237541	ENSG00000237541:ENSE00001626970:ENSE00001740074:1:32745791:32746072:32745159:32745407:6:HLA-DQA2:3:2:1:1	6_32659869_A_G_rs9273445	2.0274	12.0073	4.75297e-28
ENSG00000237541	ENSG00000237541:ENSE00001626970:ENSE00001902296:1:32745791:32746072:32741342:32741525:6:HLA-DQA2:3:1:1:1	6_32667977_G_T_rs3828789	2.02932	12.0071	4.7606e-28
ENSG00000237541	ENSG00000237541:ENSE00001626970:ENSE00001902296:1:32745791:32746072:32741342:32741525:6:HLA-DQA2:3:1:1:1	6_32674984_T_A_rs9275002	1.63515	12.0045	4.86628e-28
ENSG00000109971	ENSG00000109971:ENSE00001101385:ENSE00002189411:-1:123058252:123058484:123058632:123059097:11:HSPA8:49:48:0:0	11_123085769_GT_G_rs200240564	0.534041	12.0021	4.9667e-28
ENSG00000196126	ENSG00000196126:ENSE00001954617:ENSE00001801024:-1:32578769:32579104:32581557:32581838:6:HLA-DRB1:9:6:0:0	6_32593316_G_A_rs9270578	0.724773	12.0009	5.02012e-28
ENSG00000237541	ENSG00000237541:ENSE00001626970:ENSE00001740074:1:32745791:32746072:32745159:32745407:6:HLA-DQA2:3:2:1:1	6_32600120_G_A_rs28752490	1.66817	12.0004	5.03954e-28
ENSG00000237541	ENSG00000237541:ENSE00001626970:ENSE00001740074:1:32745791:32746072:32745159:32745407:6:HLA-DQA2:3:2:1:1	6_32666484_C_T_rs28746846	1.66597	11.9997	5.07127e-28
ENSG00000237541	ENSG00000237541:ENSE00001626970:ENSE00001740074:1:32745791:32746072:32745159:32745407:6:HLA-DQA2:3:2:1:1	6_32666485_T_G_rs28746847	1.66597	11.9997	5.07127e-28
ENSG00000237541	ENSG00000237541:ENSE00001626970:ENSE00001902296:1:32745791:32746072:32741342:32741525:6:HLA-DQA2:3:1:1:1	6_32674349_C_T_rs9274972	1.6426	11.9986	5.11966e-28
ENSG00000237541	ENSG00000237541:ENSE00001626970:ENSE00001740074:1:32745791:32746072:32745159:32745407:6:HLA-DQA2:3:2:1:1	6_32616916_C_G_rs510205	1.66078	11.9939	5.32835e-28
ENSG00000237541	ENSG00000237541:ENSE00001626970:ENSE00001902296:1:32745791:32746072:32741342:32741525:6:HLA-DQA2:3:1:1:1	6_32690067_T_C_rs9275211	1.63409	11.9935	5.34647e-28
ENSG00000237541	ENSG00000237541:ENSE00001626970:ENSE00001740074:1:32745791:32746072:32745159:32745407:6:HLA-DQA2:3:2:1:1	6_32668377_C_G_rs9274640	1.65599	11.9934	5.35321e-28
ENSG00000237541	ENSG00000237541:ENSE00001626970:ENSE00001740074:1:32745791:32746072:32745159:32745407:6:HLA-DQA2:3:2:1:1	6_32675068_A_G_rs1694122	1.64534	11.9918	5.42461e-28
ENSG00000196735	ENSG00000196735:ENSE00003527459:ENSE00001766857:1:32641310:32641558:32637401:32637540:6:HLA-DQA1:12:5:0:0	6_32634706_G_T_rs17205170	2.14887	11.988	5.60592e-28
ENSG00000237541	ENSG00000237541:ENSE00001626970:ENSE00001902296:1:32745791:32746072:32741342:32741525:6:HLA-DQA2:3:1:1:1	6_32682491_T_C_rs2516006	1.63264	11.9871	5.65086e-28
ENSG00000237541	ENSG00000237541:ENSE00001626970:ENSE00001740074:1:32745791:32746072:32745159:32745407:6:HLA-DQA2:3:2:1:1	6_32598935_T_C_rs75783927	1.68536	11.9646	6.84669e-28
ENSG00000206503	ENSG00000206503:ENSE00003654588:ENSE00001681031:1:29944500:29944634:29943268:29943543:6:HLA-A:17:13:0:0	6_29946756_G_A_rs376253	1.38806	11.9635	6.911e-28
ENSG00000237541	ENSG00000237541:ENSE00001626970:ENSE00001902296:1:32745791:32746072:32741342:32741525:6:HLA-DQA2:3:1:1:1	6_32519393_G_A_rs1136633	1.63887	11.9617	7.02071e-28
ENSG00000237541	ENSG00000237541:ENSE00001626970:ENSE00001902296:1:32745791:32746072:32741342:32741525:6:HLA-DQA2:3:1:1:1	6_32465290_A_G_rs9268926	1.6802	11.9608	7.07621e-28
ENSG00000237541	ENSG00000237541:ENSE00001626970:ENSE00001902296:1:32745791:32746072:32741342:32741525:6:HLA-DQA2:3:1:1:1	6_32480275_A_AG_rs373088803	1.6802	11.9608	7.07621e-28
ENSG00000237541	ENSG00000237541:ENSE00001626970:ENSE00001740074:1:32745791:32746072:32745159:32745407:6:HLA-DQA2:3:2:1:1	6_32483618_G_A_rs28528859	1.67598	11.9594	7.15722e-28
ENSG00000196735	ENSG00000196735:ENSE00001939363:ENSE00003527459:1:32642952:32642981:32641310:32641558:6:HLA-DQA1:19:12:0:0	6_32584969_A_G_rs189591509	-1.94289	-11.9554	7.40776e-28
ENSG00000237541	ENSG00000237541:ENSE00001626970:ENSE00001740074:1:32745791:32746072:32745159:32745407:6:HLA-DQA2:3:2:1:1	6_32668353_C_T_rs3828806	2.01638	11.9465	7.99195e-28
ENSG00000237541	ENSG00000237541:ENSE00001626970:ENSE00001740074:1:32745791:32746072:32745159:32745407:6:HLA-DQA2:3:2:1:1	6_32668354_G_C_rs3828807	2.01638	11.9465	7.99195e-28
ENSG00000237541	ENSG00000237541:ENSE00001626970:ENSE00001740074:1:32745791:32746072:32745159:32745407:6:HLA-DQA2:3:2:1:1	6_32615423_G_A_rs6941393	1.65429	11.9455	8.06148e-28
ENSG00000237541	ENSG00000237541:ENSE00001626970:ENSE00001740074:1:32745791:32746072:32745159:32745407:6:HLA-DQA2:3:2:1:1	6_32615752_G_A_rs6941972	1.65429	11.9455	8.06148e-28
ENSG00000196126	ENSG00000196126:ENSE00001954617:ENSE00001801024:-1:32578769:32579104:32581557:32581838:6:HLA-DRB1:9:6:0:0	6_32593024_T_G_rs9270567	0.734911	11.9448	8.1093e-28
ENSG00000237541	ENSG00000237541:ENSE00001626970:ENSE00001902296:1:32745791:32746072:32741342:32741525:6:HLA-DQA2:3:1:1:1	6_32658212_A_G_rs9273356	1.99329	11.9415	8.34576e-28
ENSG00000237541	ENSG00000237541:ENSE00001626970:ENSE00001902296:1:32745791:32746072:32741342:32741525:6:HLA-DQA2:3:1:1:1	6_32372459_G_A_rs9268399	1.64453	11.9359	8.7516e-28
ENSG00000206503	ENSG00000206503:ENSE00003617747:ENSE00001839803:1:29944122:29944397:29942548:29942626:6:HLA-A:15:6:0:0	6_29942683_T_C_rs9260126	0.634835	11.9301	9.19837e-28
ENSG00000237541	ENSG00000237541:ENSE00001626970:ENSE00001902296:1:32745791:32746072:32741342:32741525:6:HLA-DQA2:3:1:1:1	6_32668444_T_G_rs3828811	2.00347	11.9262	9.51049e-28
ENSG00000237541	ENSG00000237541:ENSE00001626970:ENSE00001902296:1:32745791:32746072:32741342:32741525:6:HLA-DQA2:3:1:1:1	6_32661978_G_A_rs1130399	1.63767	11.9195	1.00641e-27
ENSG00000206503	ENSG00000206503:ENSE00003617747:ENSE00001617475:1:29944122:29944397:29941966:29942096:6:HLA-A:15:2:0:0	6_29940663_G_A_rs9260059	0.681619	11.9194	1.00769e-27
ENSG00000196735	ENSG00000196735:ENSE00003499784:ENSE00001805299:1:32642610:32642784:32637357:32637540:6:HLA-DQA1:16:4:0:0	6_32589839_G_A_rs28366223	-1.3997	-11.9183	1.01681e-27
ENSG00000237541	ENSG00000237541:ENSE00001626970:ENSE00001740074:1:32745791:32746072:32745159:32745407:6:HLA-DQA2:3:2:1:1	6_32660612_A_C_rs9273502	1.64634	11.9139	1.05583e-27
ENSG00000237541	ENSG00000237541:ENSE00001626970:ENSE00001740074:1:32745791:32746072:32745159:32745407:6:HLA-DQA2:3:2:1:1	6_32660613_G_T_rs9273503	1.64634	11.9139	1.05583e-27
ENSG00000206503	ENSG00000206503:ENSE00003617747:ENSE00001839803:1:29944122:29944397:29942548:29942626:6:HLA-A:15:6:0:0	6_29944450_TGGA_T_rs146444598	0.693425	11.9064	1.12592e-27
ENSG00000237541	ENSG00000237541:ENSE00001626970:ENSE00001902296:1:32745791:32746072:32741342:32741525:6:HLA-DQA2:3:1:1:1	6_32668395_C_T_rs3828809	1.63547	11.9048	1.14081e-27
ENSG00000196735	ENSG00000196735:ENSE00003499784:ENSE00001805299:1:32642610:32642784:32637357:32637540:6:HLA-DQA1:16:4:0:0	6_32513915_C_T_rs534819727	-1.21206	-11.9001	1.18782e-27
ENSG00000237541	ENSG00000237541:ENSE00001626970:ENSE00001740074:1:32745791:32746072:32745159:32745407:6:HLA-DQA2:3:2:1:1	6_32670001_G_A_rs3134993	2.04498	11.8978	1.21184e-27
ENSG00000237541	ENSG00000237541:ENSE00001626970:ENSE00001740074:1:32745791:32746072:32745159:32745407:6:HLA-DQA2:3:2:1:1	6_32586481_G_C_rs552672286	1.68695	11.8949	1.24156e-27
ENSG00000237541	ENSG00000237541:ENSE00001626970:ENSE00001902296:1:32745791:32746072:32741342:32741525:6:HLA-DQA2:3:1:1:1	6_32662112_G_A_rs1049087	1.69619	11.881	1.39749e-27
ENSG00000237541	ENSG00000237541:ENSE00001626970:ENSE00001902296:1:32745791:32746072:32741342:32741525:6:HLA-DQA2:3:1:1:1	6_32541700_A_G_rs111374340	1.70639	11.8784	1.42924e-27
ENSG00000196126	ENSG00000196126:ENSE00001954617:ENSE00001801024:-1:32578769:32579104:32581557:32581838:6:HLA-DRB1:9:6:0:0	6_32587157_C_T_rs9270115	0.721133	11.8718	1.51164e-27
ENSG00000196735	ENSG00000196735:ENSE00003499784:ENSE00001805299:1:32642610:32642784:32637357:32637540:6:HLA-DQA1:16:4:0:0	6_32513914_C_T_rs570919834	-1.20932	-11.8563	1.72552e-27
ENSG00000237541	ENSG00000237541:ENSE00001626970:ENSE00001902296:1:32745791:32746072:32741342:32741525:6:HLA-DQA2:3:1:1:1	6_32484045_C_T_rs554742089	1.67627	11.8557	1.73465e-27
ENSG00000237541	ENSG00000237541:ENSE00001626970:ENSE00001740074:1:32745791:32746072:32745159:32745407:6:HLA-DQA2:3:2:1:1	6_32666524_T_C_rs1130373	1.65279	11.8506	1.81094e-27
ENSG00000196735	ENSG00000196735:ENSE00001802247:ENSE00003527459:1:32643293:32643652:32641310:32641558:6:HLA-DQA1:20:12:0:0	6_32505164_C_A_rs142244845	-1.34855	-11.8464	1.87794e-27
ENSG00000237541	ENSG00000237541:ENSE00001626970:ENSE00001740074:1:32745791:32746072:32745159:32745407:6:HLA-DQA2:3:2:1:1	6_32666230_A_G_rs3830059	1.65261	11.846	1.88314e-27
ENSG00000196735	ENSG00000196735:ENSE00003499784:ENSE00001805299:1:32642610:32642784:32637357:32637540:6:HLA-DQA1:16:4:0:0	6_32521979_T_C_rs41545413	-1.36875	-11.846	1.88425e-27
ENSG00000237541	ENSG00000237541:ENSE00001626970:ENSE00001902296:1:32745791:32746072:32741342:32741525:6:HLA-DQA2:3:1:1:1	6_32668051_G_C_rs3828792	1.63067	11.8453	1.89463e-27
ENSG00000196735	ENSG00000196735:ENSE00003499784:ENSE00001805299:1:32642610:32642784:32637357:32637540:6:HLA-DQA1:16:4:0:0	6_32517591_A_G_rs532756519	-1.45439	-11.8417	1.95434e-27
ENSG00000196735	ENSG00000196735:ENSE00003499784:ENSE00001805299:1:32642610:32642784:32637357:32637540:6:HLA-DQA1:16:4:0:0	6_32517592_T_A_rs541705108	-1.45439	-11.8417	1.95434e-27
ENSG00000237541	ENSG00000237541:ENSE00001626970:ENSE00001740074:1:32745791:32746072:32745159:32745407:6:HLA-DQA2:3:2:1:1	6_32517734_G_T_rs78287329	1.71316	11.8388	2.00325e-27
ENSG00000064886	ENSG00000064886:ENSE00003602532:ENSE00000913246:1:111241327:111241443:111234907:111235057:1:CHI3L2:35:23:0:0	1_111253720_CT_C_rs11356714	1.62965	11.8361	2.05013e-27
ENSG00000237541	ENSG00000237541:ENSE00001626970:ENSE00001740074:1:32745791:32746072:32745159:32745407:6:HLA-DQA2:3:2:1:1	6_32600388_G_C_rs28752493	1.65147	11.8331	2.10236e-27
ENSG00000196126	ENSG00000196126:ENSE00001954617:ENSE00001801024:-1:32578769:32579104:32581557:32581838:6:HLA-DRB1:9:6:0:0	6_32592890_G_A_rs9270558	0.722756	11.8329	2.10523e-27
ENSG00000206503	ENSG00000206503:ENSE00003654588:ENSE00001681031:1:29944500:29944634:29943268:29943543:6:HLA-A:17:13:0:0	6_29851316_A_G_rs2523759	1.38324	11.8272	2.21003e-27
ENSG00000206503	ENSG00000206503:ENSE00003654588:ENSE00001681031:1:29944500:29944634:29943268:29943543:6:HLA-A:17:13:0:0	6_29852257_T_C_rs2508051	1.38324	11.8272	2.21003e-27
ENSG00000206503	ENSG00000206503:ENSE00003654588:ENSE00001681031:1:29944500:29944634:29943268:29943543:6:HLA-A:17:13:0:0	6_29852393_G_C_rs9258606	1.38324	11.8272	2.21003e-27
ENSG00000206503	ENSG00000206503:ENSE00003654588:ENSE00001681031:1:29944500:29944634:29943268:29943543:6:HLA-A:17:13:0:0	6_29852401_G_C_rs9258607	1.38324	11.8272	2.21003e-27
ENSG00000206503	ENSG00000206503:ENSE00003654588:ENSE00001681031:1:29944500:29944634:29943268:29943543:6:HLA-A:17:13:0:0	6_29852441_T_TCTC_rs559664709	1.38324	11.8272	2.21003e-27
ENSG00000206503	ENSG00000206503:ENSE00003654588:ENSE00001681031:1:29944500:29944634:29943268:29943543:6:HLA-A:17:13:0:0	6_29852476_G_A_rs9258610	1.38324	11.8272	2.21003e-27
ENSG00000206503	ENSG00000206503:ENSE00003654588:ENSE00001681031:1:29944500:29944634:29943268:29943543:6:HLA-A:17:13:0:0	6_29852552_C_G_rs5013087	1.38324	11.8272	2.21003e-27
ENSG00000206503	ENSG00000206503:ENSE00003654588:ENSE00001681031:1:29944500:29944634:29943268:29943543:6:HLA-A:17:13:0:0	6_29852612_T_C_rs5013088	1.38324	11.8272	2.21003e-27
ENSG00000206503	ENSG00000206503:ENSE00003654588:ENSE00001681031:1:29944500:29944634:29943268:29943543:6:HLA-A:17:13:0:0	6_29852710_G_C_rs5013091	1.38324	11.8272	2.21003e-27
ENSG00000206503	ENSG00000206503:ENSE00003654588:ENSE00001681031:1:29944500:29944634:29943268:29943543:6:HLA-A:17:13:0:0	6_29852717_T_A_rs5013092	1.38324	11.8272	2.21003e-27
ENSG00000206503	ENSG00000206503:ENSE00003654588:ENSE00001681031:1:29944500:29944634:29943268:29943543:6:HLA-A:17:13:0:0	6_29852809_C_T_rs5013093	1.38324	11.8272	2.21003e-27
ENSG00000206503	ENSG00000206503:ENSE00003654588:ENSE00001681031:1:29944500:29944634:29943268:29943543:6:HLA-A:17:13:0:0	6_29852861_A_C_rs9258621	1.38324	11.8272	2.21003e-27
ENSG00000206503	ENSG00000206503:ENSE00003654588:ENSE00001681031:1:29944500:29944634:29943268:29943543:6:HLA-A:17:13:0:0	6_29852893_T_C_rs3128910	1.38324	11.8272	2.21003e-27
ENSG00000206503	ENSG00000206503:ENSE00003654588:ENSE00001681031:1:29944500:29944634:29943268:29943543:6:HLA-A:17:13:0:0	6_29853054_T_C_rs2734984	1.38324	11.8272	2.21003e-27
ENSG00000206503	ENSG00000206503:ENSE00003654588:ENSE00001681031:1:29944500:29944634:29943268:29943543:6:HLA-A:17:13:0:0	6_29853607_A_T_rs2247719	1.38324	11.8272	2.21003e-27
ENSG00000206503	ENSG00000206503:ENSE00003654588:ENSE00001681031:1:29944500:29944634:29943268:29943543:6:HLA-A:17:13:0:0	6_29853915_G_A_rs2734981	1.38324	11.8272	2.21003e-27
ENSG00000206503	ENSG00000206503:ENSE00003654588:ENSE00001681031:1:29944500:29944634:29943268:29943543:6:HLA-A:17:13:0:0	6_29854051_CTCA_C_rs553031121	1.38324	11.8272	2.21003e-27
ENSG00000206503	ENSG00000206503:ENSE00003654588:ENSE00001681031:1:29944500:29944634:29943268:29943543:6:HLA-A:17:13:0:0	6_29854119_G_A_rs2734980	1.38324	11.8272	2.21003e-27
ENSG00000206503	ENSG00000206503:ENSE00003654588:ENSE00001681031:1:29944500:29944634:29943268:29943543:6:HLA-A:17:13:0:0	6_29854205_C_T_rs2517861	1.38324	11.8272	2.21003e-27
ENSG00000206503	ENSG00000206503:ENSE00003654588:ENSE00001681031:1:29944500:29944634:29943268:29943543:6:HLA-A:17:13:0:0	6_29854294_A_G_rs9258643	1.38324	11.8272	2.21003e-27
ENSG00000206503	ENSG00000206503:ENSE00003654588:ENSE00001681031:1:29944500:29944634:29943268:29943543:6:HLA-A:17:13:0:0	6_29854305_A_T_rs9258644	1.38324	11.8272	2.21003e-27
ENSG00000206503	ENSG00000206503:ENSE00003654588:ENSE00001681031:1:29944500:29944634:29943268:29943543:6:HLA-A:17:13:0:0	6_29854354_A_G_rs9258645	1.38324	11.8272	2.21003e-27
ENSG00000206503	ENSG00000206503:ENSE00003654588:ENSE00001681031:1:29944500:29944634:29943268:29943543:6:HLA-A:17:13:0:0	6_29854744_A_G_rs2517860	1.38324	11.8272	2.21003e-27
ENSG00000206503	ENSG00000206503:ENSE00003654588:ENSE00001681031:1:29944500:29944634:29943268:29943543:6:HLA-A:17:13:0:0	6_29854794_G_A_rs2517859	1.38324	11.8272	2.21003e-27
ENSG00000206503	ENSG00000206503:ENSE00003654588:ENSE00001681031:1:29944500:29944634:29943268:29943543:6:HLA-A:17:13:0:0	6_29855178_G_A_rs3094173	1.38324	11.8272	2.21003e-27
ENSG00000206503	ENSG00000206503:ENSE00003654588:ENSE00001681031:1:29944500:29944634:29943268:29943543:6:HLA-A:17:13:0:0	6_29856023_G_T_rs2517850	1.38324	11.8272	2.21003e-27
ENSG00000206503	ENSG00000206503:ENSE00003654588:ENSE00001681031:1:29944500:29944634:29943268:29943543:6:HLA-A:17:13:0:0	6_29856563_G_C_rs9258690	1.38324	11.8272	2.21003e-27
ENSG00000206503	ENSG00000206503:ENSE00003654588:ENSE00001681031:1:29944500:29944634:29943268:29943543:6:HLA-A:17:13:0:0	6_29857049_AAAAAG_A_rs532969907	1.38324	11.8272	2.21003e-27
ENSG00000206503	ENSG00000206503:ENSE00003654588:ENSE00001681031:1:29944500:29944634:29943268:29943543:6:HLA-A:17:13:0:0	6_29857059_AAAG_A_rs546248362	1.38324	11.8272	2.21003e-27
ENSG00000206503	ENSG00000206503:ENSE00003654588:ENSE00001681031:1:29944500:29944634:29943268:29943543:6:HLA-A:17:13:0:0	6_29857067_AT_A_rs71554983	1.38324	11.8272	2.21003e-27
ENSG00000237541	ENSG00000237541:ENSE00001626970:ENSE00001902296:1:32745791:32746072:32741342:32741525:6:HLA-DQA2:3:1:1:1	6_32513851_C_CACA_rs138317544	1.7052	11.8248	2.25609e-27
ENSG00000164308	ENSG00000164308:ENSE00003620810:ENSE00001083349:1:96912637:96912798:96886655:96886789:5:ERAP2:34:9:0:0	5_96951265_C_G_rs11135485	1.22261	11.8236	2.27864e-27
ENSG00000196126	ENSG00000196126:ENSE00001954617:ENSE00001801024:-1:32578769:32579104:32581557:32581838:6:HLA-DRB1:9:6:0:0	6_32580359_T_G_rs9269749	0.706299	11.8223	2.30435e-27
ENSG00000237541	ENSG00000237541:ENSE00001626970:ENSE00001740074:1:32745791:32746072:32745159:32745407:6:HLA-DQA2:3:2:1:1	6_32372459_G_A_rs9268399	1.63847	11.8195	2.36132e-27
ENSG00000196735	ENSG00000196735:ENSE00003499784:ENSE00001805299:1:32642610:32642784:32637357:32637540:6:HLA-DQA1:16:4:0:0	6_32490271_G_C_rs191277720	-1.25549	-11.8187	2.37666e-27
ENSG00000237541	ENSG00000237541:ENSE00001626970:ENSE00001740074:1:32745791:32746072:32745159:32745407:6:HLA-DQA2:3:2:1:1	6_32668285_G_C_rs3828799	1.64044	11.8132	2.49097e-27
ENSG00000237541	ENSG00000237541:ENSE00001626970:ENSE00001740074:1:32745791:32746072:32745159:32745407:6:HLA-DQA2:3:2:1:1	6_32668286_G_A_rs3828800	1.64044	11.8132	2.49097e-27
ENSG00000237541	ENSG00000237541:ENSE00001626970:ENSE00001740074:1:32745791:32746072:32745159:32745407:6:HLA-DQA2:3:2:1:1	6_32668294_G_T_rs3828801	1.64044	11.8132	2.49097e-27
ENSG00000237541	ENSG00000237541:ENSE00001626970:ENSE00001902296:1:32745791:32746072:32741342:32741525:6:HLA-DQA2:3:1:1:1	6_32586477_C_T_rs111405624	1.66913	11.8095	2.56889e-27
ENSG00000237541	ENSG00000237541:ENSE00001626970:ENSE00001740074:1:32745791:32746072:32745159:32745407:6:HLA-DQA2:3:2:1:1	6_32637480_C_A_rs1047989	1.8871	11.8072	2.6216e-27
ENSG00000237541	ENSG00000237541:ENSE00001626970:ENSE00001740074:1:32745791:32746072:32745159:32745407:6:HLA-DQA2:3:2:1:1	6_32652506_C_T_rs17843604	1.8871	11.8072	2.6216e-27
ENSG00000237541	ENSG00000237541:ENSE00001626970:ENSE00001902296:1:32745791:32746072:32741342:32741525:6:HLA-DQA2:3:1:1:1	6_32668574_T_C_rs9274656	1.62043	11.8055	2.65978e-27
ENSG00000064886	ENSG00000064886:ENSE00003624677:ENSE00003613685:1:111236024:111236153:111235639:111235763:1:CHI3L2:27:26:0:0	1_111253720_CT_C_rs11356714	1.39749	11.8009	2.76566e-27
ENSG00000237541	ENSG00000237541:ENSE00001626970:ENSE00001740074:1:32745791:32746072:32745159:32745407:6:HLA-DQA2:3:2:1:1	6_32666280_C_T_rs28746838	1.65063	11.8004	2.77774e-27
ENSG00000237541	ENSG00000237541:ENSE00001626970:ENSE00001902296:1:32745791:32746072:32741342:32741525:6:HLA-DQA2:3:1:1:1	6_32666578_G_A_rs1049072	1.6317	11.7954	2.8964e-27
ENSG00000196126	ENSG00000196126:ENSE00001954617:ENSE00001801024:-1:32578769:32579104:32581557:32581838:6:HLA-DRB1:9:6:0:0	6_32585885_A_G_rs9270045	0.715758	11.7917	2.99062e-27
ENSG00000164308	ENSG00000164308:ENSE00002036728:ENSE00003644229:1:96917462:96917932:96903377:96903560:5:ERAP2:40:27:0:0	5_96916728_G_A_rs2927608	1.19693	11.79	3.03258e-27
ENSG00000164308	ENSG00000164308:ENSE00002036728:ENSE00003644229:1:96917462:96917932:96903377:96903560:5:ERAP2:40:27:0:0	5_96916885_T_C_rs2910686	1.19693	11.79	3.03258e-27
ENSG00000237541	ENSG00000237541:ENSE00001626970:ENSE00001902296:1:32745791:32746072:32741342:32741525:6:HLA-DQA2:3:1:1:1	6_32667936_T_C_rs9274607	1.99834	11.7782	3.35246e-27
ENSG00000237541	ENSG00000237541:ENSE00001626970:ENSE00001902296:1:32745791:32746072:32741342:32741525:6:HLA-DQA2:3:1:1:1	6_32666648_C_T_rs1049070	1.63285	11.7782	3.35258e-27
ENSG00000196735	ENSG00000196735:ENSE00003499784:ENSE00001805299:1:32642610:32642784:32637357:32637540:6:HLA-DQA1:16:4:0:0	6_32518322_C_G_rs578176287	-1.2226	-11.7747	3.45532e-27
ENSG00000237541	ENSG00000237541:ENSE00001626970:ENSE00001740074:1:32745791:32746072:32745159:32745407:6:HLA-DQA2:3:2:1:1	6_32517704_C_A_rs116382869	1.71238	11.7744	3.46327e-27
ENSG00000164308	ENSG00000164308:ENSE00003620810:ENSE00001083349:1:96912637:96912798:96886655:96886789:5:ERAP2:34:9:0:0	5_96935934_A_G_rs2617434	1.22435	11.7723	3.52444e-27
ENSG00000237541	ENSG00000237541:ENSE00001626970:ENSE00001902296:1:32745791:32746072:32741342:32741525:6:HLA-DQA2:3:1:1:1	6_32680725_C_T_rs9275072	1.60861	11.7703	3.58623e-27
ENSG00000206503	ENSG00000206503:ENSE00003654588:ENSE00001681031:1:29944500:29944634:29943268:29943543:6:HLA-A:17:13:0:0	6_29852810_A_G_rs5013094	1.38222	11.769	3.62418e-27
ENSG00000164308	ENSG00000164308:ENSE00002036728:ENSE00003644229:1:96917462:96917932:96903377:96903560:5:ERAP2:40:27:0:0	5_96949188_C_T_rs1477364	1.16536	11.7689	3.62903e-27
ENSG00000196126	ENSG00000196126:ENSE00001954617:ENSE00001801024:-1:32578769:32579104:32581557:32581838:6:HLA-DRB1:9:6:0:0	6_32593233_G_T_rs9270572	0.720947	11.7681	3.65356e-27
ENSG00000196126	ENSG00000196126:ENSE00001954617:ENSE00001801024:-1:32578769:32579104:32581557:32581838:6:HLA-DRB1:9:6:0:0	6_32593251_G_T_rs9270574	0.720947	11.7681	3.65356e-27
ENSG00000196735	ENSG00000196735:ENSE00003499784:ENSE00003527459:1:32642610:32642784:32641310:32641558:6:HLA-DQA1:16:12:0:0	6_32584761_C_T_rs183872958	-1.38612	-11.7652	3.74356e-27
ENSG00000237541	ENSG00000237541:ENSE00001626970:ENSE00001740074:1:32745791:32746072:32745159:32745407:6:HLA-DQA2:3:2:1:1	6_32608368_C_A_rs481139	1.64359	11.761	3.8808e-27
ENSG00000237541	ENSG00000237541:ENSE00001626970:ENSE00001902296:1:32745791:32746072:32741342:32741525:6:HLA-DQA2:3:1:1:1	6_32668440_G_A_rs9274649	1.63487	11.7584	3.96751e-27
ENSG00000237541	ENSG00000237541:ENSE00001626970:ENSE00001740074:1:32745791:32746072:32745159:32745407:6:HLA-DQA2:3:2:1:1	6_32667966_T_C_rs3828787	1.63963	11.754	4.11758e-27
ENSG00000237541	ENSG00000237541:ENSE00001626970:ENSE00001740074:1:32745791:32746072:32745159:32745407:6:HLA-DQA2:3:2:1:1	6_32667972_A_G_rs3828788	1.63963	11.754	4.11758e-27
ENSG00000237541	ENSG00000237541:ENSE00001626970:ENSE00001902296:1:32745791:32746072:32741342:32741525:6:HLA-DQA2:3:1:1:1	6_32519261_A_G_rs377506388	1.72703	11.7516	4.20139e-27
ENSG00000164308	ENSG00000164308:ENSE00003620810:ENSE00001083349:1:96912637:96912798:96886655:96886789:5:ERAP2:34:9:0:0	5_96988339_C_CTTT_rs529104547	1.15606	11.7495	4.27708e-27
ENSG00000237541	ENSG00000237541:ENSE00001626970:ENSE00001902296:1:32745791:32746072:32741342:32741525:6:HLA-DQA2:3:1:1:1	6_32517734_G_T_rs78287329	1.69792	11.7459	4.41143e-27
ENSG00000196735	ENSG00000196735:ENSE00003499784:ENSE00001714401:1:32642610:32642784:32637420:32637540:6:HLA-DQA1:16:7:0:0	6_32589839_G_A_rs28366223	-1.4342	-11.7459	4.41153e-27
ENSG00000237541	ENSG00000237541:ENSE00001626970:ENSE00001902296:1:32745791:32746072:32741342:32741525:6:HLA-DQA2:3:1:1:1	6_32675068_A_G_rs1694122	1.61561	11.7433	4.5112e-27
ENSG00000237541	ENSG00000237541:ENSE00001626970:ENSE00001902296:1:32745791:32746072:32741342:32741525:6:HLA-DQA2:3:1:1:1	6_32668377_C_G_rs9274640	1.62583	11.7423	4.54599e-27
ENSG00000204525	ENSG00000204525:ENSE00003598554:ENSE00001730130:-1:31268749:31269173:31271999:31272086:6:HLA-C:25:4:0:0	6_31210763_T_G_rs17197686	1.27897	11.7398	4.6436e-27
ENSG00000204525	ENSG00000204525:ENSE00003598554:ENSE00001730130:-1:31268749:31269173:31271999:31272086:6:HLA-C:25:4:0:0	6_31211463_G_A_rs565167234	1.27897	11.7398	4.6436e-27
ENSG00000204525	ENSG00000204525:ENSE00003598554:ENSE00001730130:-1:31268749:31269173:31271999:31272086:6:HLA-C:25:4:0:0	6_31214905_C_A_rs72863820	1.27897	11.7398	4.6436e-27
ENSG00000204525	ENSG00000204525:ENSE00003598554:ENSE00001730130:-1:31268749:31269173:31271999:31272086:6:HLA-C:25:4:0:0	6_31219561_G_C_rs72863826	1.27897	11.7398	4.6436e-27
ENSG00000204525	ENSG00000204525:ENSE00003598554:ENSE00001730130:-1:31268749:31269173:31271999:31272086:6:HLA-C:25:4:0:0	6_31221764_G_A_rs72863830	1.27897	11.7398	4.6436e-27
ENSG00000237541	ENSG00000237541:ENSE00001626970:ENSE00001740074:1:32745791:32746072:32745159:32745407:6:HLA-DQA2:3:2:1:1	6_32659858_T_G_rs9273444	1.9914	11.7356	4.81234e-27
ENSG00000164308	ENSG00000164308:ENSE00003620810:ENSE00001083349:1:96912637:96912798:96886655:96886789:5:ERAP2:34:9:0:0	5_96952434_A_G_rs7713127	1.21841	11.7286	5.1073e-27
ENSG00000164308	ENSG00000164308:ENSE00003620810:ENSE00001083349:1:96912637:96912798:96886655:96886789:5:ERAP2:34:9:0:0	5_96953153_T_TA_rs11417874	1.21841	11.7286	5.1073e-27
ENSG00000164308	ENSG00000164308:ENSE00003620810:ENSE00001083349:1:96912637:96912798:96886655:96886789:5:ERAP2:34:9:0:0	5_96956092_CTGTTTAAA_C_rs72255857	1.21841	11.7286	5.1073e-27
ENSG00000164308	ENSG00000164308:ENSE00003620810:ENSE00001083349:1:96912637:96912798:96886655:96886789:5:ERAP2:34:9:0:0	5_96967444_G_C_rs10076136	1.21841	11.7286	5.1073e-27
ENSG00000164308	ENSG00000164308:ENSE00003620810:ENSE00001083349:1:96912637:96912798:96886655:96886789:5:ERAP2:34:9:0:0	5_96967994_A_T_rs1559267	1.21841	11.7286	5.1073e-27
ENSG00000164308	ENSG00000164308:ENSE00003620810:ENSE00001083349:1:96912637:96912798:96886655:96886789:5:ERAP2:34:9:0:0	5_96971454_T_A_rs1820149	1.21841	11.7286	5.1073e-27
ENSG00000164308	ENSG00000164308:ENSE00003620810:ENSE00001083349:1:96912637:96912798:96886655:96886789:5:ERAP2:34:9:0:0	5_96971908_G_A_rs7700332	1.21841	11.7286	5.1073e-27
ENSG00000164308	ENSG00000164308:ENSE00003620810:ENSE00001083349:1:96912637:96912798:96886655:96886789:5:ERAP2:34:9:0:0	5_96971932_A_G_rs12716486	1.21841	11.7286	5.1073e-27
ENSG00000164308	ENSG00000164308:ENSE00003620810:ENSE00001083349:1:96912637:96912798:96886655:96886789:5:ERAP2:34:9:0:0	5_96978798_T_G_rs2113050	1.21841	11.7286	5.1073e-27
ENSG00000064886	ENSG00000064886:ENSE00003624677:ENSE00002162770:1:111236024:111236153:111230742:111231114:1:CHI3L2:27:18:0:0	1_111253720_CT_C_rs11356714	1.43555	11.722	5.40419e-27
ENSG00000164308	ENSG00000164308:ENSE00003620810:ENSE00001083349:1:96912637:96912798:96886655:96886789:5:ERAP2:34:9:0:0	5_96939597_A_ATAATT_rs112220912	1.21673	11.7219	5.40526e-27
ENSG00000164308	ENSG00000164308:ENSE00003620810:ENSE00001083349:1:96912637:96912798:96886655:96886789:5:ERAP2:34:9:0:0	5_96954007_G_C_rs7736466	1.21673	11.7219	5.40526e-27
ENSG00000164308	ENSG00000164308:ENSE00003620810:ENSE00001083349:1:96912637:96912798:96886655:96886789:5:ERAP2:34:9:0:0	5_96965438_G_C_rs10071975	1.21673	11.7219	5.40526e-27
ENSG00000164308	ENSG00000164308:ENSE00003620810:ENSE00001083349:1:96912637:96912798:96886655:96886789:5:ERAP2:34:9:0:0	5_96983787_T_C_rs7722694	1.21673	11.7219	5.40526e-27
ENSG00000164308	ENSG00000164308:ENSE00003620810:ENSE00001083349:1:96912637:96912798:96886655:96886789:5:ERAP2:34:9:0:0	5_96984226_A_C_rs6879678	1.21673	11.7219	5.40526e-27
ENSG00000164308	ENSG00000164308:ENSE00003620810:ENSE00001083349:1:96912637:96912798:96886655:96886789:5:ERAP2:34:9:0:0	5_96987576_C_T_rs38035	1.21673	11.7219	5.40526e-27
ENSG00000237541	ENSG00000237541:ENSE00001626970:ENSE00001740074:1:32745791:32746072:32745159:32745407:6:HLA-DQA2:3:2:1:1	6_32609695_T_C_rs661330	1.63289	11.7219	5.40554e-27
ENSG00000196126	ENSG00000196126:ENSE00001954617:ENSE00001801024:-1:32578769:32579104:32581557:32581838:6:HLA-DRB1:9:6:0:0	6_32593291_C_T_rs9270576	0.71688	11.7216	5.42113e-27
ENSG00000196735	ENSG00000196735:ENSE00003499784:ENSE00003527459:1:32642610:32642784:32641310:32641558:6:HLA-DQA1:16:12:0:0	6_32584931_A_G_rs142706681	-1.41675	-11.7076	6.10286e-27
ENSG00000237541	ENSG00000237541:ENSE00001626970:ENSE00001902296:1:32745791:32746072:32741342:32741525:6:HLA-DQA2:3:1:1:1	6_32586481_G_C_rs552672286	1.66196	11.7032	6.33598e-27
ENSG00000206503	ENSG00000206503:ENSE00003617747:ENSE00001839803:1:29944122:29944397:29942548:29942626:6:HLA-A:15:6:0:0	6_29945489_G_T_rs1061156	0.663793	11.6947	6.80988e-27
ENSG00000206503	ENSG00000206503:ENSE00003617747:ENSE00001839803:1:29944122:29944397:29942548:29942626:6:HLA-A:15:6:0:0	6_29945706_T_C_rs79244404	0.663793	11.6947	6.80988e-27
ENSG00000206503	ENSG00000206503:ENSE00003617747:ENSE00001839803:1:29944122:29944397:29942548:29942626:6:HLA-A:15:6:0:0	6_29946029_C_A_rs2905763	0.663793	11.6947	6.80988e-27
ENSG00000206503	ENSG00000206503:ENSE00003617747:ENSE00001839803:1:29944122:29944397:29942548:29942626:6:HLA-A:15:6:0:0	6_29946076_G_C_rs77161679	0.663793	11.6947	6.80988e-27
ENSG00000164308	ENSG00000164308:ENSE00002036728:ENSE00003644229:1:96917462:96917932:96903377:96903560:5:ERAP2:40:27:0:0	5_96936391_G_GCGC_rs148133629	1.16345	11.6905	7.05196e-27
ENSG00000196126	ENSG00000196126:ENSE00001954617:ENSE00001801024:-1:32578769:32579104:32581557:32581838:6:HLA-DRB1:9:6:0:0	6_32592975_C_T_rs7768875	0.684714	11.6867	7.28237e-27
ENSG00000064886	ENSG00000064886:ENSE00003561303:ENSE00003602532:1:111242227:111242366:111241327:111241443:1:CHI3L2:36:35:0:0	1_111253720_CT_C_rs11356714	1.67935	11.6855	7.35725e-27
ENSG00000152234	ENSG00000152234:ENSE00003606271:ENSE00002960813:-1:46084150:46084363:46086127:46086257:18:ATP5A1:47:42:0:0	18_46092617_T_TTA_rs10524147	1.40051	11.6843	7.43703e-27
ENSG00000237541	ENSG00000237541:ENSE00001626970:ENSE00001902296:1:32745791:32746072:32741342:32741525:6:HLA-DQA2:3:1:1:1	6_32484333_C_T_rs567852525	1.66335	11.6824	7.55743e-27
ENSG00000237541	ENSG00000237541:ENSE00001626970:ENSE00001740074:1:32745791:32746072:32745159:32745407:6:HLA-DQA2:3:2:1:1	6_32658212_A_G_rs9273356	1.9687	11.6819	7.58697e-27
ENSG00000196735	ENSG00000196735:ENSE00003499784:ENSE00001805299:1:32642610:32642784:32637357:32637540:6:HLA-DQA1:16:4:0:0	6_32584931_A_G_rs142706681	-1.2496	-11.6786	7.80266e-27
ENSG00000196735	ENSG00000196735:ENSE00001930718:ENSE00003527459:1:32641972:32647062:32641310:32641558:6:HLA-DQA1:13:12:0:0	6_32658760_G_T_rs28672722	0.894549	11.6775	7.87256e-27
ENSG00000237541	ENSG00000237541:ENSE00001626970:ENSE00001902296:1:32745791:32746072:32741342:32741525:6:HLA-DQA2:3:1:1:1	6_32517704_C_A_rs116382869	1.6966	11.6771	7.90402e-27
ENSG00000196735	ENSG00000196735:ENSE00001939363:ENSE00003527459:1:32642952:32642981:32641310:32641558:6:HLA-DQA1:19:12:0:0	6_32658760_G_T_rs28672722	1.71625	11.6737	8.13099e-27
ENSG00000204525	ENSG00000204525:ENSE00003598554:ENSE00001730130:-1:31268749:31269173:31271999:31272086:6:HLA-C:25:4:0:0	6_31255824_C_T_rs28879727	1.28673	11.6644	8.79873e-27
ENSG00000237541	ENSG00000237541:ENSE00001626970:ENSE00001740074:1:32745791:32746072:32745159:32745407:6:HLA-DQA2:3:2:1:1	6_32666182_T_C_rs28746835	1.64404	11.6575	9.325e-27
ENSG00000204525	ENSG00000204525:ENSE00003598554:ENSE00001730130:-1:31268749:31269173:31271999:31272086:6:HLA-C:25:4:0:0	6_31287985_A_C_rs28577989	1.25912	11.6526	9.72408e-27
ENSG00000237541	ENSG00000237541:ENSE00001626970:ENSE00001740074:1:32745791:32746072:32745159:32745407:6:HLA-DQA2:3:2:1:1	6_32600463_G_A_rs28752494	1.63065	11.6518	9.78734e-27
ENSG00000237541	ENSG00000237541:ENSE00001626970:ENSE00001902296:1:32745791:32746072:32741342:32741525:6:HLA-DQA2:3:1:1:1	6_32666484_C_T_rs28746846	1.62574	11.6497	9.96159e-27
ENSG00000237541	ENSG00000237541:ENSE00001626970:ENSE00001902296:1:32745791:32746072:32741342:32741525:6:HLA-DQA2:3:1:1:1	6_32666485_T_G_rs28746847	1.62574	11.6497	9.96159e-27
ENSG00000206503	ENSG00000206503:ENSE00003617747:ENSE00001698357:1:29944122:29944397:29942549:29942626:6:HLA-A:15:7:0:0	6_29945489_G_T_rs1061156	0.457735	11.6483	1.00792e-26
ENSG00000206503	ENSG00000206503:ENSE00003617747:ENSE00001698357:1:29944122:29944397:29942549:29942626:6:HLA-A:15:7:0:0	6_29945706_T_C_rs79244404	0.457735	11.6483	1.00792e-26
ENSG00000206503	ENSG00000206503:ENSE00003617747:ENSE00001698357:1:29944122:29944397:29942549:29942626:6:HLA-A:15:7:0:0	6_29946029_C_A_rs2905763	0.457735	11.6483	1.00792e-26
ENSG00000206503	ENSG00000206503:ENSE00003617747:ENSE00001698357:1:29944122:29944397:29942549:29942626:6:HLA-A:15:7:0:0	6_29946076_G_C_rs77161679	0.457735	11.6483	1.00792e-26
ENSG00000206503	ENSG00000206503:ENSE00003654588:ENSE00001681031:1:29944500:29944634:29943268:29943543:6:HLA-A:17:13:0:0	6_29943309_T_C_rs1136700	1.34921	11.643	1.05471e-26
ENSG00000164308	ENSG00000164308:ENSE00003620810:ENSE00001083349:1:96912637:96912798:96886655:96886789:5:ERAP2:34:9:0:0	5_96987799_A_G_rs38036	1.21174	11.6426	1.05815e-26
ENSG00000196735	ENSG00000196735:ENSE00003499784:ENSE00003527459:1:32642610:32642784:32641310:32641558:6:HLA-DQA1:16:12:0:0	6_32658571_C_T_rs28407950	1.3422	11.6215	1.26402e-26
ENSG00000196735	ENSG00000196735:ENSE00003499784:ENSE00003527459:1:32642610:32642784:32641310:32641558:6:HLA-DQA1:16:12:0:0	6_32658655_A_T_rs28515515	1.3422	11.6215	1.26402e-26
ENSG00000237541	ENSG00000237541:ENSE00001626970:ENSE00001902296:1:32745791:32746072:32741342:32741525:6:HLA-DQA2:3:1:1:1	6_32619614_C_T_rs9271383	1.81967	11.6189	1.29296e-26
ENSG00000237541	ENSG00000237541:ENSE00001626970:ENSE00001740074:1:32745791:32746072:32745159:32745407:6:HLA-DQA2:3:2:1:1	6_32667977_G_T_rs3828789	1.98814	11.614	1.34681e-26
ENSG00000237541	ENSG00000237541:ENSE00001626970:ENSE00001740074:1:32745791:32746072:32745159:32745407:6:HLA-DQA2:3:2:1:1	6_32372877_G_A_rs9268400	1.58004	11.6124	1.36577e-26
ENSG00000237541	ENSG00000237541:ENSE00001626970:ENSE00001740074:1:32745791:32746072:32745159:32745407:6:HLA-DQA2:3:2:1:1	6_32373541_A_G_rs9268401	1.58004	11.6124	1.36577e-26
ENSG00000237541	ENSG00000237541:ENSE00001626970:ENSE00001740074:1:32745791:32746072:32745159:32745407:6:HLA-DQA2:3:2:1:1	6_32373696_T_C_rs9268403	1.58004	11.6124	1.36577e-26
ENSG00000237541	ENSG00000237541:ENSE00001626970:ENSE00001740074:1:32745791:32746072:32745159:32745407:6:HLA-DQA2:3:2:1:1	6_32373942_C_T_rs9268404	1.58004	11.6124	1.36577e-26
ENSG00000237541	ENSG00000237541:ENSE00001626970:ENSE00001740074:1:32745791:32746072:32745159:32745407:6:HLA-DQA2:3:2:1:1	6_32374310_C_T_rs9268405	1.58004	11.6124	1.36577e-26
ENSG00000237541	ENSG00000237541:ENSE00001626970:ENSE00001740074:1:32745791:32746072:32745159:32745407:6:HLA-DQA2:3:2:1:1	6_32374352_C_T_rs9268406	1.58004	11.6124	1.36577e-26
ENSG00000237541	ENSG00000237541:ENSE00001626970:ENSE00001740074:1:32745791:32746072:32745159:32745407:6:HLA-DQA2:3:2:1:1	6_32374389_T_C_rs9268407	1.58004	11.6124	1.36577e-26
ENSG00000237541	ENSG00000237541:ENSE00001626970:ENSE00001740074:1:32745791:32746072:32745159:32745407:6:HLA-DQA2:3:2:1:1	6_32374862_A_C_rs9268409	1.58004	11.6124	1.36577e-26
ENSG00000237541	ENSG00000237541:ENSE00001626970:ENSE00001740074:1:32745791:32746072:32745159:32745407:6:HLA-DQA2:3:2:1:1	6_32375607_A_G_rs9268416	1.58004	11.6124	1.36577e-26
ENSG00000237541	ENSG00000237541:ENSE00001626970:ENSE00001740074:1:32745791:32746072:32745159:32745407:6:HLA-DQA2:3:2:1:1	6_32375839_A_G_rs9268417	1.58004	11.6124	1.36577e-26
ENSG00000237541	ENSG00000237541:ENSE00001626970:ENSE00001740074:1:32745791:32746072:32745159:32745407:6:HLA-DQA2:3:2:1:1	6_32375909_T_C_rs9268418	1.58004	11.6124	1.36577e-26
ENSG00000237541	ENSG00000237541:ENSE00001626970:ENSE00001740074:1:32745791:32746072:32745159:32745407:6:HLA-DQA2:3:2:1:1	6_32376019_C_T_rs9268420	1.58004	11.6124	1.36577e-26
ENSG00000237541	ENSG00000237541:ENSE00001626970:ENSE00001740074:1:32745791:32746072:32745159:32745407:6:HLA-DQA2:3:2:1:1	6_32376092_A_G_rs9268421	1.58004	11.6124	1.36577e-26
ENSG00000237541	ENSG00000237541:ENSE00001626970:ENSE00001740074:1:32745791:32746072:32745159:32745407:6:HLA-DQA2:3:2:1:1	6_32376096_G_A_rs9268422	1.58004	11.6124	1.36577e-26
ENSG00000237541	ENSG00000237541:ENSE00001626970:ENSE00001740074:1:32745791:32746072:32745159:32745407:6:HLA-DQA2:3:2:1:1	6_32376105_C_T_rs9268423	1.58004	11.6124	1.36577e-26
ENSG00000237541	ENSG00000237541:ENSE00001626970:ENSE00001740074:1:32745791:32746072:32745159:32745407:6:HLA-DQA2:3:2:1:1	6_32376208_T_C_rs9268424	1.58004	11.6124	1.36577e-26
ENSG00000237541	ENSG00000237541:ENSE00001626970:ENSE00001740074:1:32745791:32746072:32745159:32745407:6:HLA-DQA2:3:2:1:1	6_32376599_C_T_rs9268425	1.58004	11.6124	1.36577e-26
ENSG00000237541	ENSG00000237541:ENSE00001626970:ENSE00001740074:1:32745791:32746072:32745159:32745407:6:HLA-DQA2:3:2:1:1	6_32376954_A_G_rs9268426	1.58004	11.6124	1.36577e-26
ENSG00000237541	ENSG00000237541:ENSE00001626970:ENSE00001740074:1:32745791:32746072:32745159:32745407:6:HLA-DQA2:3:2:1:1	6_32377031_C_T_rs9268427	1.58004	11.6124	1.36577e-26
ENSG00000237541	ENSG00000237541:ENSE00001626970:ENSE00001740074:1:32745791:32746072:32745159:32745407:6:HLA-DQA2:3:2:1:1	6_32377196_G_T_rs9268428	1.58004	11.6124	1.36577e-26
ENSG00000237541	ENSG00000237541:ENSE00001626970:ENSE00001740074:1:32745791:32746072:32745159:32745407:6:HLA-DQA2:3:2:1:1	6_32377275_A_G_rs9268429	1.58004	11.6124	1.36577e-26
ENSG00000237541	ENSG00000237541:ENSE00001626970:ENSE00001740074:1:32745791:32746072:32745159:32745407:6:HLA-DQA2:3:2:1:1	6_32377666_G_T_rs2894252	1.58004	11.6124	1.36577e-26
ENSG00000237541	ENSG00000237541:ENSE00001626970:ENSE00001740074:1:32745791:32746072:32745159:32745407:6:HLA-DQA2:3:2:1:1	6_32377737_T_G_rs9268431	1.58004	11.6124	1.36577e-26
ENSG00000237541	ENSG00000237541:ENSE00001626970:ENSE00001740074:1:32745791:32746072:32745159:32745407:6:HLA-DQA2:3:2:1:1	6_32377890_A_G_rs9268432	1.58004	11.6124	1.36577e-26
ENSG00000237541	ENSG00000237541:ENSE00001626970:ENSE00001740074:1:32745791:32746072:32745159:32745407:6:HLA-DQA2:3:2:1:1	6_32378629_TTTGA_T_rs544376260	1.58004	11.6124	1.36577e-26
ENSG00000237541	ENSG00000237541:ENSE00001626970:ENSE00001740074:1:32745791:32746072:32745159:32745407:6:HLA-DQA2:3:2:1:1	6_32378860_A_G_rs9268436	1.58004	11.6124	1.36577e-26
ENSG00000237541	ENSG00000237541:ENSE00001626970:ENSE00001740074:1:32745791:32746072:32745159:32745407:6:HLA-DQA2:3:2:1:1	6_32378924_G_A_rs9268439	1.58004	11.6124	1.36577e-26
ENSG00000237541	ENSG00000237541:ENSE00001626970:ENSE00001740074:1:32745791:32746072:32745159:32745407:6:HLA-DQA2:3:2:1:1	6_32379017_A_C_rs1980495	1.58004	11.6124	1.36577e-26
ENSG00000237541	ENSG00000237541:ENSE00001626970:ENSE00001740074:1:32745791:32746072:32745159:32745407:6:HLA-DQA2:3:2:1:1	6_32379239_A_G_rs1980494	1.58004	11.6124	1.36577e-26
ENSG00000237541	ENSG00000237541:ENSE00001626970:ENSE00001740074:1:32745791:32746072:32745159:32745407:6:HLA-DQA2:3:2:1:1	6_32379503_C_T_rs8180659	1.58004	11.6124	1.36577e-26
ENSG00000237541	ENSG00000237541:ENSE00001626970:ENSE00001740074:1:32745791:32746072:32745159:32745407:6:HLA-DQA2:3:2:1:1	6_32379713_C_T_rs8180664	1.58004	11.6124	1.36577e-26
ENSG00000237541	ENSG00000237541:ENSE00001626970:ENSE00001740074:1:32745791:32746072:32745159:32745407:6:HLA-DQA2:3:2:1:1	6_32379755_C_T_rs8180673	1.58004	11.6124	1.36577e-26
ENSG00000237541	ENSG00000237541:ENSE00001626970:ENSE00001740074:1:32745791:32746072:32745159:32745407:6:HLA-DQA2:3:2:1:1	6_32379756_A_G_rs8180672	1.58004	11.6124	1.36577e-26
ENSG00000237541	ENSG00000237541:ENSE00001626970:ENSE00001740074:1:32745791:32746072:32745159:32745407:6:HLA-DQA2:3:2:1:1	6_32379972_A_G_rs9268446	1.58004	11.6124	1.36577e-26
ENSG00000237541	ENSG00000237541:ENSE00001626970:ENSE00001740074:1:32745791:32746072:32745159:32745407:6:HLA-DQA2:3:2:1:1	6_32380054_T_C_rs9268447	1.58004	11.6124	1.36577e-26
ENSG00000237541	ENSG00000237541:ENSE00001626970:ENSE00001740074:1:32745791:32746072:32745159:32745407:6:HLA-DQA2:3:2:1:1	6_32380120_C_T_rs2395155	1.58004	11.6124	1.36577e-26
ENSG00000237541	ENSG00000237541:ENSE00001626970:ENSE00001740074:1:32745791:32746072:32745159:32745407:6:HLA-DQA2:3:2:1:1	6_32380321_C_A_rs2395156	1.58004	11.6124	1.36577e-26
ENSG00000237541	ENSG00000237541:ENSE00001626970:ENSE00001740074:1:32745791:32746072:32745159:32745407:6:HLA-DQA2:3:2:1:1	6_32380368_A_G_rs2395157	1.58004	11.6124	1.36577e-26
ENSG00000237541	ENSG00000237541:ENSE00001626970:ENSE00001740074:1:32745791:32746072:32745159:32745407:6:HLA-DQA2:3:2:1:1	6_32380686_C_G_rs9268448	1.58004	11.6124	1.36577e-26
ENSG00000237541	ENSG00000237541:ENSE00001626970:ENSE00001740074:1:32745791:32746072:32745159:32745407:6:HLA-DQA2:3:2:1:1	6_32380690_G_A_rs9268449	1.58004	11.6124	1.36577e-26
ENSG00000237541	ENSG00000237541:ENSE00001626970:ENSE00001740074:1:32745791:32746072:32745159:32745407:6:HLA-DQA2:3:2:1:1	6_32380913_G_A_rs9268450	1.58004	11.6124	1.36577e-26
ENSG00000237541	ENSG00000237541:ENSE00001626970:ENSE00001740074:1:32745791:32746072:32745159:32745407:6:HLA-DQA2:3:2:1:1	6_32381717_A_G_rs9268452	1.58004	11.6124	1.36577e-26
ENSG00000237541	ENSG00000237541:ENSE00001626970:ENSE00001740074:1:32745791:32746072:32745159:32745407:6:HLA-DQA2:3:2:1:1	6_32381794_T_C_rs9268453	1.58004	11.6124	1.36577e-26
ENSG00000237541	ENSG00000237541:ENSE00001626970:ENSE00001740074:1:32745791:32746072:32745159:32745407:6:HLA-DQA2:3:2:1:1	6_32381934_A_G_rs9268454	1.58004	11.6124	1.36577e-26
ENSG00000237541	ENSG00000237541:ENSE00001626970:ENSE00001740074:1:32745791:32746072:32745159:32745407:6:HLA-DQA2:3:2:1:1	6_32382169_C_A_rs9268456	1.58004	11.6124	1.36577e-26
ENSG00000237541	ENSG00000237541:ENSE00001626970:ENSE00001740074:1:32745791:32746072:32745159:32745407:6:HLA-DQA2:3:2:1:1	6_32382259_A_G_rs9268457	1.58004	11.6124	1.36577e-26
ENSG00000237541	ENSG00000237541:ENSE00001626970:ENSE00001740074:1:32745791:32746072:32745159:32745407:6:HLA-DQA2:3:2:1:1	6_32382999_G_A_rs9268459	1.58004	11.6124	1.36577e-26
ENSG00000237541	ENSG00000237541:ENSE00001626970:ENSE00001740074:1:32745791:32746072:32745159:32745407:6:HLA-DQA2:3:2:1:1	6_32384124_C_A_rs9268461	1.58004	11.6124	1.36577e-26
ENSG00000237541	ENSG00000237541:ENSE00001626970:ENSE00001740074:1:32745791:32746072:32745159:32745407:6:HLA-DQA2:3:2:1:1	6_32384214_C_A_rs9268462	1.58004	11.6124	1.36577e-26
ENSG00000237541	ENSG00000237541:ENSE00001626970:ENSE00001740074:1:32745791:32746072:32745159:32745407:6:HLA-DQA2:3:2:1:1	6_32389388_T_C_rs9268474	1.58004	11.6124	1.36577e-26
ENSG00000237541	ENSG00000237541:ENSE00001626970:ENSE00001740074:1:32745791:32746072:32745159:32745407:6:HLA-DQA2:3:2:1:1	6_32390454_C_T_rs9268475	1.58004	11.6124	1.36577e-26
ENSG00000237541	ENSG00000237541:ENSE00001626970:ENSE00001740074:1:32745791:32746072:32745159:32745407:6:HLA-DQA2:3:2:1:1	6_32391344_G_A_rs9268477	1.58004	11.6124	1.36577e-26
ENSG00000237541	ENSG00000237541:ENSE00001626970:ENSE00001740074:1:32745791:32746072:32745159:32745407:6:HLA-DQA2:3:2:1:1	6_32392481_G_A_rs9268478	1.58004	11.6124	1.36577e-26
ENSG00000237541	ENSG00000237541:ENSE00001626970:ENSE00001740074:1:32745791:32746072:32745159:32745407:6:HLA-DQA2:3:2:1:1	6_32396067_C_T_rs9268480	1.58004	11.6124	1.36577e-26
ENSG00000237541	ENSG00000237541:ENSE00001626970:ENSE00001740074:1:32745791:32746072:32745159:32745407:6:HLA-DQA2:3:2:1:1	6_32396579_A_G_rs9268481	1.58004	11.6124	1.36577e-26
ENSG00000237541	ENSG00000237541:ENSE00001626970:ENSE00001740074:1:32745791:32746072:32745159:32745407:6:HLA-DQA2:3:2:1:1	6_32397114_GCA_G_rs569407412	1.58004	11.6124	1.36577e-26
ENSG00000237541	ENSG00000237541:ENSE00001626970:ENSE00001740074:1:32745791:32746072:32745159:32745407:6:HLA-DQA2:3:2:1:1	6_32400000_A_T_rs9268482	1.58004	11.6124	1.36577e-26
ENSG00000237541	ENSG00000237541:ENSE00001626970:ENSE00001740074:1:32745791:32746072:32745159:32745407:6:HLA-DQA2:3:2:1:1	6_32400537_C_A_rs3817962	1.58004	11.6124	1.36577e-26
ENSG00000237541	ENSG00000237541:ENSE00001626970:ENSE00001740074:1:32745791:32746072:32745159:32745407:6:HLA-DQA2:3:2:1:1	6_32402839_T_C_rs2076525	1.58004	11.6124	1.36577e-26
ENSG00000237541	ENSG00000237541:ENSE00001626970:ENSE00001740074:1:32745791:32746072:32745159:32745407:6:HLA-DQA2:3:2:1:1	6_32402907_A_G_rs2076524	1.58004	11.6124	1.36577e-26
ENSG00000237541	ENSG00000237541:ENSE00001626970:ENSE00001740074:1:32745791:32746072:32745159:32745407:6:HLA-DQA2:3:2:1:1	6_32403402_G_C_rs2076522	1.58004	11.6124	1.36577e-26
ENSG00000237541	ENSG00000237541:ENSE00001626970:ENSE00001740074:1:32745791:32746072:32745159:32745407:6:HLA-DQA2:3:2:1:1	6_32403492_C_T_rs2076520	1.58004	11.6124	1.36577e-26
ENSG00000237541	ENSG00000237541:ENSE00001626970:ENSE00001740074:1:32745791:32746072:32745159:32745407:6:HLA-DQA2:3:2:1:1	6_32403842_A_G_rs3793126	1.58004	11.6124	1.36577e-26
ENSG00000237541	ENSG00000237541:ENSE00001626970:ENSE00001740074:1:32745791:32746072:32745159:32745407:6:HLA-DQA2:3:2:1:1	6_32406354_C_G_rs9268491	1.58004	11.6124	1.36577e-26
ENSG00000237541	ENSG00000237541:ENSE00001626970:ENSE00001740074:1:32745791:32746072:32745159:32745407:6:HLA-DQA2:3:2:1:1	6_32406845_A_T_rs3763307	1.58004	11.6124	1.36577e-26
ENSG00000237541	ENSG00000237541:ENSE00001626970:ENSE00001740074:1:32745791:32746072:32745159:32745407:6:HLA-DQA2:3:2:1:1	6_32408969_C_T_rs3763316	1.58004	11.6124	1.36577e-26
ENSG00000196735	ENSG00000196735:ENSE00001930718:ENSE00003527459:1:32641972:32647062:32641310:32641558:6:HLA-DQA1:13:12:0:0	6_32635639_G_A_rs9272266	0.895355	11.6106	1.38689e-26
ENSG00000237541	ENSG00000237541:ENSE00001626970:ENSE00001902296:1:32745791:32746072:32741342:32741525:6:HLA-DQA2:3:1:1:1	6_32609827_C_T_rs535852	1.69743	11.6082	1.41485e-26
ENSG00000164308	ENSG00000164308:ENSE00002036728:ENSE00003644229:1:96917462:96917932:96903377:96903560:5:ERAP2:40:27:0:0	5_96944537_C_CT_rs147837667	1.16587	11.6078	1.41955e-26
ENSG00000164308	ENSG00000164308:ENSE00002036728:ENSE00003644229:1:96917462:96917932:96903377:96903560:5:ERAP2:40:27:0:0	5_96944544_G_T_rs74393176	1.16587	11.6078	1.41955e-26
ENSG00000206503	ENSG00000206503:ENSE00003617747:ENSE00001839803:1:29944122:29944397:29942548:29942626:6:HLA-A:15:6:0:0	6_29936213_C_T_rs9259969	0.662301	11.6074	1.42416e-26
ENSG00000206503	ENSG00000206503:ENSE00003617747:ENSE00001839803:1:29944122:29944397:29942548:29942626:6:HLA-A:15:6:0:0	6_29937656_T_TA_rs150634172	0.662301	11.6074	1.42416e-26
ENSG00000206503	ENSG00000206503:ENSE00003617747:ENSE00001839803:1:29944122:29944397:29942548:29942626:6:HLA-A:15:6:0:0	6_29946327_G_A_rs2523953	0.662301	11.6074	1.42416e-26
ENSG00000206503	ENSG00000206503:ENSE00003617747:ENSE00001839803:1:29944122:29944397:29942548:29942626:6:HLA-A:15:6:0:0	6_29946838_A_C_rs2248153	0.662301	11.6074	1.42416e-26
ENSG00000206503	ENSG00000206503:ENSE00003617747:ENSE00001839803:1:29944122:29944397:29942548:29942626:6:HLA-A:15:6:0:0	6_29947056_G_T_rs2248158	0.662301	11.6074	1.42416e-26
ENSG00000196735	ENSG00000196735:ENSE00003499784:ENSE00003527459:1:32642610:32642784:32641310:32641558:6:HLA-DQA1:16:12:0:0	6_32658615_A_C_rs568483267	1.34412	11.6038	1.46785e-26
ENSG00000196735	ENSG00000196735:ENSE00003499784:ENSE00003527459:1:32642610:32642784:32641310:32641558:6:HLA-DQA1:16:12:0:0	6_32658620_C_T_rs34983241	1.34412	11.6038	1.46785e-26
ENSG00000196735	ENSG00000196735:ENSE00003499784:ENSE00003527459:1:32642610:32642784:32641310:32641558:6:HLA-DQA1:16:12:0:0	6_32658626_A_G_rs34004019	1.34412	11.6038	1.46785e-26
ENSG00000237541	ENSG00000237541:ENSE00001626970:ENSE00001740074:1:32745791:32746072:32745159:32745407:6:HLA-DQA2:3:2:1:1	6_32659875_C_G_rs78434421	1.67081	11.6011	1.50261e-26
ENSG00000196126	ENSG00000196126:ENSE00001954617:ENSE00001801024:-1:32578769:32579104:32581557:32581838:6:HLA-DRB1:9:6:0:0	6_32591299_A_G_rs9270487	0.686479	11.5998	1.51846e-26
ENSG00000204525	ENSG00000204525:ENSE00003598554:ENSE00001730130:-1:31268749:31269173:31271999:31272086:6:HLA-C:25:4:0:0	6_31332470_T_A_rs9468965	1.18328	11.5992	1.52669e-26
ENSG00000237541	ENSG00000237541:ENSE00001626970:ENSE00001740074:1:32745791:32746072:32745159:32745407:6:HLA-DQA2:3:2:1:1	6_32668444_T_G_rs3828811	1.97041	11.599	1.52958e-26
ENSG00000142089	ENSG00000142089:ENSE00001540254:ENSE00003321292:-1:320565:321050:327251:327537:11:IFITM3:4:1:0:0	11_308314_T_C_rs14408	1.0552	11.5915	1.62845e-26
ENSG00000232629	ENSG00000232629:ENSE00001741487:ENSE00001723559:-1:32756388:32756466:32758850:32759131:6:HLA-DQB2:9:6:0:1	6_32618190_A_G_rs3104412	1.59534	11.5894	1.65821e-26
ENSG00000164308	ENSG00000164308:ENSE00002036728:ENSE00003644229:1:96917462:96917932:96903377:96903560:5:ERAP2:40:27:0:0	5_96970610_A_AT_rs140336797	1.15162	11.5839	1.73711e-26
ENSG00000237541	ENSG00000237541:ENSE00001626970:ENSE00001902296:1:32745791:32746072:32741342:32741525:6:HLA-DQA2:3:1:1:1	6_32584770_C_T_rs115273610	1.57958	11.5835	1.74325e-26
ENSG00000232629	ENSG00000232629:ENSE00001741487:ENSE00001723559:-1:32756388:32756466:32758850:32759131:6:HLA-DQB2:9:6:0:1	6_32658715_G_A_rs9273370	1.89792	11.5763	1.85105e-26
ENSG00000237541	ENSG00000237541:ENSE00001626970:ENSE00001902296:1:32745791:32746072:32741342:32741525:6:HLA-DQA2:3:1:1:1	6_32484057_A_G_rs62405562	1.61284	11.5719	1.92143e-26
ENSG00000237541	ENSG00000237541:ENSE00001626970:ENSE00001740074:1:32745791:32746072:32745159:32745407:6:HLA-DQA2:3:2:1:1	6_32375241_T_A_rs9268412	1.57899	11.5686	1.97536e-26
ENSG00000237541	ENSG00000237541:ENSE00001626970:ENSE00001740074:1:32745791:32746072:32745159:32745407:6:HLA-DQA2:3:2:1:1	6_32375318_T_C_rs9268413	1.57899	11.5686	1.97536e-26
ENSG00000237541	ENSG00000237541:ENSE00001626970:ENSE00001740074:1:32745791:32746072:32745159:32745407:6:HLA-DQA2:3:2:1:1	6_32375319_G_A_rs9268414	1.57899	11.5686	1.97536e-26
ENSG00000164308	ENSG00000164308:ENSE00002036728:ENSE00003644229:1:96917462:96917932:96903377:96903560:5:ERAP2:40:27:0:0	5_96936716_T_G_rs2548224	1.16886	11.5677	1.99044e-26
ENSG00000164308	ENSG00000164308:ENSE00002036728:ENSE00003644229:1:96917462:96917932:96903377:96903560:5:ERAP2:40:27:0:0	5_96936824_CAA_C_rs3842058	1.16886	11.5677	1.99044e-26
ENSG00000237541	ENSG00000237541:ENSE00001626970:ENSE00001902296:1:32745791:32746072:32741342:32741525:6:HLA-DQA2:3:1:1:1	6_32608849_G_A_rs647035	1.67921	11.5656	2.02587e-26
ENSG00000196735	ENSG00000196735:ENSE00001930718:ENSE00003527459:1:32641972:32647062:32641310:32641558:6:HLA-DQA1:13:12:0:0	6_32634440_C_G_rs17205128	0.889505	11.558	2.15993e-26
ENSG00000196735	ENSG00000196735:ENSE00001930718:ENSE00003527459:1:32641972:32647062:32641310:32641558:6:HLA-DQA1:13:12:0:0	6_32634445_A_G_rs17205135	0.889505	11.558	2.15993e-26
ENSG00000237541	ENSG00000237541:ENSE00001626970:ENSE00001902296:1:32745791:32746072:32741342:32741525:6:HLA-DQA2:3:1:1:1	6_32407503_C_G_rs9268492	1.56988	11.5572	2.17558e-26
ENSG00000237541	ENSG00000237541:ENSE00001626970:ENSE00001902296:1:32745791:32746072:32741342:32741525:6:HLA-DQA2:3:1:1:1	6_32407553_G_A_rs9268493	1.56988	11.5572	2.17558e-26
ENSG00000206503	ENSG00000206503:ENSE00003617747:ENSE00001698357:1:29944122:29944397:29942549:29942626:6:HLA-A:15:7:0:0	6_29936213_C_T_rs9259969	0.456506	11.5546	2.22257e-26
ENSG00000206503	ENSG00000206503:ENSE00003617747:ENSE00001698357:1:29944122:29944397:29942549:29942626:6:HLA-A:15:7:0:0	6_29937656_T_TA_rs150634172	0.456506	11.5546	2.22257e-26
ENSG00000206503	ENSG00000206503:ENSE00003617747:ENSE00001698357:1:29944122:29944397:29942549:29942626:6:HLA-A:15:7:0:0	6_29946327_G_A_rs2523953	0.456506	11.5546	2.22257e-26
ENSG00000206503	ENSG00000206503:ENSE00003617747:ENSE00001698357:1:29944122:29944397:29942549:29942626:6:HLA-A:15:7:0:0	6_29946838_A_C_rs2248153	0.456506	11.5546	2.22257e-26
ENSG00000206503	ENSG00000206503:ENSE00003617747:ENSE00001698357:1:29944122:29944397:29942549:29942626:6:HLA-A:15:7:0:0	6_29947056_G_T_rs2248158	0.456506	11.5546	2.22257e-26
ENSG00000164308	ENSG00000164308:ENSE00003620810:ENSE00001083349:1:96912637:96912798:96886655:96886789:5:ERAP2:34:9:0:0	5_96915997_T_C_rs2910688	1.21233	11.55	2.31114e-26
ENSG00000164308	ENSG00000164308:ENSE00003620810:ENSE00001083349:1:96912637:96912798:96886655:96886789:5:ERAP2:34:9:0:0	5_96918505_A_G_rs1230381	1.21233	11.55	2.31114e-26
ENSG00000164308	ENSG00000164308:ENSE00003620810:ENSE00001083349:1:96912637:96912798:96886655:96886789:5:ERAP2:34:9:0:0	5_96918650_T_A_rs1230382	1.21233	11.55	2.31114e-26
ENSG00000164308	ENSG00000164308:ENSE00003620810:ENSE00001083349:1:96912637:96912798:96886655:96886789:5:ERAP2:34:9:0:0	5_96919113_G_A_rs1019503	1.21233	11.55	2.31114e-26
ENSG00000164308	ENSG00000164308:ENSE00003620810:ENSE00001083349:1:96912637:96912798:96886655:96886789:5:ERAP2:34:9:0:0	5_96926013_T_C_rs1216570	1.21233	11.55	2.31114e-26
ENSG00000164308	ENSG00000164308:ENSE00003620810:ENSE00001083349:1:96912637:96912798:96886655:96886789:5:ERAP2:34:9:0:0	5_96926830_G_T_rs1216569	1.21233	11.55	2.31114e-26
ENSG00000164308	ENSG00000164308:ENSE00003620810:ENSE00001083349:1:96912637:96912798:96886655:96886789:5:ERAP2:34:9:0:0	5_96930175_C_A_rs1216565	1.21233	11.55	2.31114e-26
ENSG00000164308	ENSG00000164308:ENSE00003620810:ENSE00001083349:1:96912637:96912798:96886655:96886789:5:ERAP2:34:9:0:0	5_96933158_C_A_rs1981846	1.21233	11.55	2.31114e-26
ENSG00000164308	ENSG00000164308:ENSE00003620810:ENSE00001083349:1:96912637:96912798:96886655:96886789:5:ERAP2:34:9:0:0	5_96923223_G_C_rs251344	1.21342	11.5409	2.49471e-26
ENSG00000237541	ENSG00000237541:ENSE00001626970:ENSE00001740074:1:32745791:32746072:32745159:32745407:6:HLA-DQA2:3:2:1:1	6_32411168_T_A_rs9268514	1.57044	11.5373	2.5731e-26
ENSG00000237541	ENSG00000237541:ENSE00001626970:ENSE00001740074:1:32745791:32746072:32745159:32745407:6:HLA-DQA2:3:2:1:1	6_32411712_C_T_rs9268516	1.57044	11.5373	2.5731e-26
ENSG00000237541	ENSG00000237541:ENSE00001626970:ENSE00001740074:1:32745791:32746072:32745159:32745407:6:HLA-DQA2:3:2:1:1	6_32408399_C_T_rs3763311	1.56522	11.529	2.75744e-26
ENSG00000237541	ENSG00000237541:ENSE00001626970:ENSE00001740074:1:32745791:32746072:32745159:32745407:6:HLA-DQA2:3:2:1:1	6_32694769_G_C_rs9275272	1.70246	11.5273	2.79818e-26
ENSG00000237541	ENSG00000237541:ENSE00001626970:ENSE00001740074:1:32745791:32746072:32745159:32745407:6:HLA-DQA2:3:2:1:1	6_32694782_C_A_rs9275273	1.70246	11.5273	2.79818e-26
ENSG00000237541	ENSG00000237541:ENSE00001626970:ENSE00001740074:1:32745791:32746072:32745159:32745407:6:HLA-DQA2:3:2:1:1	6_32694789_G_C_rs9275274	1.70246	11.5273	2.79818e-26
ENSG00000237541	ENSG00000237541:ENSE00001626970:ENSE00001740074:1:32745791:32746072:32745159:32745407:6:HLA-DQA2:3:2:1:1	6_32680604_C_T_rs9275064	1.61017	11.5223	2.91735e-26
ENSG00000164308	ENSG00000164308:ENSE00002036728:ENSE00003644229:1:96917462:96917932:96903377:96903560:5:ERAP2:40:27:0:0	5_96937476_G_A_rs1046395	1.1477	11.5203	2.96859e-26
ENSG00000164308	ENSG00000164308:ENSE00002036728:ENSE00003644229:1:96917462:96917932:96903377:96903560:5:ERAP2:40:27:0:0	5_96941173_C_T_rs2910687	1.1477	11.5203	2.96859e-26
ENSG00000164308	ENSG00000164308:ENSE00002036728:ENSE00003644229:1:96917462:96917932:96903377:96903560:5:ERAP2:40:27:0:0	5_96943234_AAAAG_A_rs199809769	1.1477	11.5203	2.96859e-26
ENSG00000164308	ENSG00000164308:ENSE00002036728:ENSE00003644229:1:96917462:96917932:96903377:96903560:5:ERAP2:40:27:0:0	5_96943244_T_G_rs71654350	1.1477	11.5203	2.96859e-26
ENSG00000164308	ENSG00000164308:ENSE00002036728:ENSE00003644229:1:96917462:96917932:96903377:96903560:5:ERAP2:40:27:0:0	5_96950117_C_G_rs7733312	1.1477	11.5203	2.96859e-26
ENSG00000164308	ENSG00000164308:ENSE00002036728:ENSE00003644229:1:96917462:96917932:96903377:96903560:5:ERAP2:40:27:0:0	5_96961823_T_A_rs10058476	1.1477	11.5203	2.96859e-26
ENSG00000237541	ENSG00000237541:ENSE00001626970:ENSE00001740074:1:32745791:32746072:32745159:32745407:6:HLA-DQA2:3:2:1:1	6_32375490_G_C_rs9268415	1.56977	11.5198	2.98114e-26
ENSG00000232629	ENSG00000232629:ENSE00001741487:ENSE00001723559:-1:32756388:32756466:32758850:32759131:6:HLA-DQB2:9:6:0:1	6_32695431_A_C_rs9275289	1.55509	11.5187	3.00926e-26
ENSG00000232629	ENSG00000232629:ENSE00001741487:ENSE00001723559:-1:32756388:32756466:32758850:32759131:6:HLA-DQB2:9:6:0:1	6_32695483_G_A_rs9275291	1.55509	11.5187	3.00926e-26
ENSG00000232629	ENSG00000232629:ENSE00001741487:ENSE00001723559:-1:32756388:32756466:32758850:32759131:6:HLA-DQB2:9:6:0:1	6_32695787_A_G_rs5000634	1.55509	11.5187	3.00926e-26
ENSG00000232629	ENSG00000232629:ENSE00001741487:ENSE00001723559:-1:32756388:32756466:32758850:32759131:6:HLA-DQB2:9:6:0:1	6_32696209_C_G_rs6457619	1.55509	11.5187	3.00926e-26
ENSG00000232629	ENSG00000232629:ENSE00001741487:ENSE00001723559:-1:32756388:32756466:32758850:32759131:6:HLA-DQB2:9:6:0:1	6_32696386_A_C_rs6457622	1.55509	11.5187	3.00926e-26
ENSG00000232629	ENSG00000232629:ENSE00001741487:ENSE00001723559:-1:32756388:32756466:32758850:32759131:6:HLA-DQB2:9:6:0:1	6_32696555_T_C_rs7745040	1.55509	11.5187	3.00926e-26
ENSG00000232629	ENSG00000232629:ENSE00001741487:ENSE00001723559:-1:32756388:32756466:32758850:32759131:6:HLA-DQB2:9:6:0:1	6_32696898_A_G_rs2894380	1.55509	11.5187	3.00926e-26
ENSG00000237541	ENSG00000237541:ENSE00001626970:ENSE00001902296:1:32745791:32746072:32741342:32741525:6:HLA-DQA2:3:1:1:1	6_32660612_A_C_rs9273502	1.60131	11.5155	3.09004e-26
ENSG00000237541	ENSG00000237541:ENSE00001626970:ENSE00001902296:1:32745791:32746072:32741342:32741525:6:HLA-DQA2:3:1:1:1	6_32660613_G_T_rs9273503	1.60131	11.5155	3.09004e-26
ENSG00000196735	ENSG00000196735:ENSE00003499784:ENSE00001679862:1:32642610:32642784:32632744:32632909:6:HLA-DQA1:16:3:0:0	6_32580277_A_G_rs141267330	-1.38253	-11.5108	3.21348e-26
ENSG00000206503	ENSG00000206503:ENSE00003617747:ENSE00001839803:1:29944122:29944397:29942548:29942626:6:HLA-A:15:6:0:0	6_29935934_C_T_rs1611340	0.623738	11.5092	3.25906e-26
ENSG00000237541	ENSG00000237541:ENSE00001626970:ENSE00001902296:1:32745791:32746072:32741342:32741525:6:HLA-DQA2:3:1:1:1	6_32666524_T_C_rs1130373	1.61302	11.5089	3.26731e-26
ENSG00000204525	ENSG00000204525:ENSE00003598554:ENSE00001730130:-1:31268749:31269173:31271999:31272086:6:HLA-C:25:4:0:0	6_31266760_G_A_rs114300451	1.26496	11.5077	3.29902e-26
ENSG00000164308	ENSG00000164308:ENSE00002036728:ENSE00003644229:1:96917462:96917932:96903377:96903560:5:ERAP2:40:27:0:0	5_96915971_C_A_rs2351011	1.15124	11.507	3.31989e-26
ENSG00000164308	ENSG00000164308:ENSE00002036728:ENSE00003644229:1:96917462:96917932:96903377:96903560:5:ERAP2:40:27:0:0	5_96916375_G_A_rs2927609	1.15124	11.507	3.31989e-26
ENSG00000164308	ENSG00000164308:ENSE00002036728:ENSE00003644229:1:96917462:96917932:96903377:96903560:5:ERAP2:40:27:0:0	5_96917099_G_A_rs1363907	1.15124	11.507	3.31989e-26
ENSG00000164308	ENSG00000164308:ENSE00002036728:ENSE00003644229:1:96917462:96917932:96903377:96903560:5:ERAP2:40:27:0:0	5_96917239_TG_T_rs5869740	1.15124	11.507	3.31989e-26
ENSG00000164308	ENSG00000164308:ENSE00002036728:ENSE00003644229:1:96917462:96917932:96903377:96903560:5:ERAP2:40:27:0:0	5_96917294_A_G_rs1820148	1.15124	11.507	3.31989e-26
ENSG00000164308	ENSG00000164308:ENSE00002036728:ENSE00003644229:1:96917462:96917932:96903377:96903560:5:ERAP2:40:27:0:0	5_96917400_T_C_rs1363908	1.15124	11.507	3.31989e-26
ENSG00000164308	ENSG00000164308:ENSE00002036728:ENSE00003644229:1:96917462:96917932:96903377:96903560:5:ERAP2:40:27:0:0	5_96922125_C_T_rs251343	1.15124	11.507	3.31989e-26
ENSG00000164308	ENSG00000164308:ENSE00002036728:ENSE00003644229:1:96917462:96917932:96903377:96903560:5:ERAP2:40:27:0:0	5_96924857_C_T_rs1216571	1.15124	11.507	3.31989e-26
ENSG00000164308	ENSG00000164308:ENSE00002036728:ENSE00003644229:1:96917462:96917932:96903377:96903560:5:ERAP2:40:27:0:0	5_96928135_C_T_rs1216567	1.15124	11.507	3.31989e-26
ENSG00000164308	ENSG00000164308:ENSE00002036728:ENSE00003644229:1:96917462:96917932:96903377:96903560:5:ERAP2:40:27:0:0	5_96928352_A_G_rs1216566	1.15124	11.507	3.31989e-26
ENSG00000164308	ENSG00000164308:ENSE00002036728:ENSE00003644229:1:96917462:96917932:96903377:96903560:5:ERAP2:40:27:0:0	5_96929296_C_A_rs716848	1.15124	11.507	3.31989e-26
ENSG00000164308	ENSG00000164308:ENSE00002036728:ENSE00003644229:1:96917462:96917932:96903377:96903560:5:ERAP2:40:27:0:0	5_96929468_CT_C_rs35867517	1.15124	11.507	3.31989e-26
ENSG00000164308	ENSG00000164308:ENSE00002036728:ENSE00003644229:1:96917462:96917932:96903377:96903560:5:ERAP2:40:27:0:0	5_96931951_A_G_rs2617447	1.15124	11.507	3.31989e-26
ENSG00000196735	ENSG00000196735:ENSE00003499784:ENSE00001805299:1:32642610:32642784:32637357:32637540:6:HLA-DQA1:16:4:0:0	6_32589773_A_G_rs561980359	-1.46615	-11.5067	3.32646e-26
ENSG00000237541	ENSG00000237541:ENSE00001626970:ENSE00001902296:1:32745791:32746072:32741342:32741525:6:HLA-DQA2:3:1:1:1	6_32607119_G_A_rs7770010	1.69665	11.5002	3.51321e-26
ENSG00000237541	ENSG00000237541:ENSE00001626970:ENSE00001902296:1:32745791:32746072:32741342:32741525:6:HLA-DQA2:3:1:1:1	6_32615250_G_C_rs3129753	1.69665	11.5002	3.51321e-26
ENSG00000237541	ENSG00000237541:ENSE00001626970:ENSE00001902296:1:32745791:32746072:32741342:32741525:6:HLA-DQA2:3:1:1:1	6_32615580_A_T_rs6931277	1.69665	11.5002	3.51321e-26
ENSG00000237541	ENSG00000237541:ENSE00001626970:ENSE00001902296:1:32745791:32746072:32741342:32741525:6:HLA-DQA2:3:1:1:1	6_32623811_A_G_rs9271608	1.69665	11.5002	3.51321e-26
ENSG00000237541	ENSG00000237541:ENSE00001626970:ENSE00001902296:1:32745791:32746072:32741342:32741525:6:HLA-DQA2:3:1:1:1	6_32629245_G_A_rs3129769	1.69665	11.5002	3.51321e-26
ENSG00000237541	ENSG00000237541:ENSE00001626970:ENSE00001902296:1:32745791:32746072:32741342:32741525:6:HLA-DQA2:3:1:1:1	6_32637301_A_G_rs9272417	1.69665	11.5002	3.51321e-26
ENSG00000237541	ENSG00000237541:ENSE00001626970:ENSE00001740074:1:32745791:32746072:32745159:32745407:6:HLA-DQA2:3:2:1:1	6_32661772_G_A_rs28724252	1.63348	11.5002	3.51455e-26
ENSG00000206503	ENSG00000206503:ENSE00003617747:ENSE00001677386:1:29944122:29944397:29941260:29941319:6:HLA-A:15:1:0:0	6_29945489_G_T_rs1061156	0.41873	11.4991	3.5484e-26
ENSG00000206503	ENSG00000206503:ENSE00003617747:ENSE00001677386:1:29944122:29944397:29941260:29941319:6:HLA-A:15:1:0:0	6_29945706_T_C_rs79244404	0.41873	11.4991	3.5484e-26
ENSG00000206503	ENSG00000206503:ENSE00003617747:ENSE00001677386:1:29944122:29944397:29941260:29941319:6:HLA-A:15:1:0:0	6_29946029_C_A_rs2905763	0.41873	11.4991	3.5484e-26
ENSG00000206503	ENSG00000206503:ENSE00003617747:ENSE00001677386:1:29944122:29944397:29941260:29941319:6:HLA-A:15:1:0:0	6_29946076_G_C_rs77161679	0.41873	11.4991	3.5484e-26
ENSG00000196735	ENSG00000196735:ENSE00003527459:ENSE00001766857:1:32641310:32641558:32637401:32637540:6:HLA-DQA1:12:5:0:0	6_32632423_CTG_C_rs72255532	2.12375	11.495	3.67196e-26
ENSG00000196735	ENSG00000196735:ENSE00001939363:ENSE00003527459:1:32642952:32642981:32641310:32641558:6:HLA-DQA1:19:12:0:0	6_32658571_C_T_rs28407950	1.6915	11.4947	3.68168e-26
ENSG00000196735	ENSG00000196735:ENSE00001939363:ENSE00003527459:1:32642952:32642981:32641310:32641558:6:HLA-DQA1:19:12:0:0	6_32658655_A_T_rs28515515	1.6915	11.4947	3.68168e-26
ENSG00000237541	ENSG00000237541:ENSE00001626970:ENSE00001740074:1:32745791:32746072:32745159:32745407:6:HLA-DQA2:3:2:1:1	6_32584770_C_T_rs115273610	1.57581	11.4929	3.73811e-26
ENSG00000237541	ENSG00000237541:ENSE00001626970:ENSE00001902296:1:32745791:32746072:32741342:32741525:6:HLA-DQA2:3:1:1:1	6_32667966_T_C_rs3828787	1.6078	11.4914	3.78448e-26
ENSG00000237541	ENSG00000237541:ENSE00001626970:ENSE00001902296:1:32745791:32746072:32741342:32741525:6:HLA-DQA2:3:1:1:1	6_32667972_A_G_rs3828788	1.6078	11.4914	3.78448e-26
ENSG00000237541	ENSG00000237541:ENSE00001626970:ENSE00001902296:1:32745791:32746072:32741342:32741525:6:HLA-DQA2:3:1:1:1	6_32666230_A_G_rs3830059	1.61133	11.4896	3.84079e-26
ENSG00000237541	ENSG00000237541:ENSE00001626970:ENSE00001902296:1:32745791:32746072:32741342:32741525:6:HLA-DQA2:3:1:1:1	6_32632324_G_C_rs3104375	1.70487	11.4848	3.99865e-26
ENSG00000196126	ENSG00000196126:ENSE00001954617:ENSE00001801024:-1:32578769:32579104:32581557:32581838:6:HLA-DRB1:9:6:0:0	6_32592921_T_G_rs9270559	0.718504	11.4848	3.99979e-26
ENSG00000164308	ENSG00000164308:ENSE00003620810:ENSE00001083349:1:96912637:96912798:96886655:96886789:5:ERAP2:34:9:0:0	5_96916246_AC_A_rs141123331	1.20497	11.4784	4.22058e-26
ENSG00000232629	ENSG00000232629:ENSE00001741487:ENSE00001723559:-1:32756388:32756466:32758850:32759131:6:HLA-DQB2:9:6:0:1	6_32617727_G_C_rs3129761	1.58523	11.4755	4.32634e-26
ENSG00000237541	ENSG00000237541:ENSE00001626970:ENSE00001740074:1:32745791:32746072:32745159:32745407:6:HLA-DQA2:3:2:1:1	6_32600361_G_A_rs28752492	1.61474	11.4738	4.38695e-26
ENSG00000237541	ENSG00000237541:ENSE00001626970:ENSE00001740074:1:32745791:32746072:32745159:32745407:6:HLA-DQA2:3:2:1:1	6_32666816_G_C_rs28746852	1.63178	11.4656	4.69962e-26
ENSG00000237541	ENSG00000237541:ENSE00001626970:ENSE00001740074:1:32745791:32746072:32745159:32745407:6:HLA-DQA2:3:2:1:1	6_32378885_A_T_rs564024810	1.56292	11.4649	4.72667e-26
ENSG00000237541	ENSG00000237541:ENSE00001626970:ENSE00001740074:1:32745791:32746072:32745159:32745407:6:HLA-DQA2:3:2:1:1	6_32378886_T_G_rs533002231	1.56292	11.4649	4.72667e-26
ENSG00000237541	ENSG00000237541:ENSE00001626970:ENSE00001902296:1:32745791:32746072:32741342:32741525:6:HLA-DQA2:3:1:1:1	6_32610196_T_G_rs532965	1.69339	11.4632	4.7961e-26
ENSG00000196735	ENSG00000196735:ENSE00001939363:ENSE00003527459:1:32642952:32642981:32641310:32641558:6:HLA-DQA1:19:12:0:0	6_32658615_A_C_rs568483267	1.69232	11.4624	4.82801e-26
ENSG00000196735	ENSG00000196735:ENSE00001939363:ENSE00003527459:1:32642952:32642981:32641310:32641558:6:HLA-DQA1:19:12:0:0	6_32658620_C_T_rs34983241	1.69232	11.4624	4.82801e-26
ENSG00000196735	ENSG00000196735:ENSE00001939363:ENSE00003527459:1:32642952:32642981:32641310:32641558:6:HLA-DQA1:19:12:0:0	6_32658626_A_G_rs34004019	1.69232	11.4624	4.82801e-26
