## Supplementary material for "Identification of human genetic variants controlling circular RNA expression" (part 2 of 3)

### Sheet: GeneAllcircRNAAllcircQTL (continued)
Gene	Ensembl Gene ID
ENSG00000206503	ENSG00000206503:ENSE00003617747:ENSE00001698357:1:29944122:29944397:29942549:29942626:6:HLA-A:15:7:0:0	6_29946179_C_T_rs2523955	0.450139	11.4613	4.87226e-26
ENSG00000237541	ENSG00000237541:ENSE00001626970:ENSE00001902296:1:32745791:32746072:32741342:32741525:6:HLA-DQA2:3:1:1:1	6_32668285_G_C_rs3828799	1.5989	11.4526	5.24139e-26
ENSG00000237541	ENSG00000237541:ENSE00001626970:ENSE00001902296:1:32745791:32746072:32741342:32741525:6:HLA-DQA2:3:1:1:1	6_32668286_G_A_rs3828800	1.5989	11.4526	5.24139e-26
ENSG00000237541	ENSG00000237541:ENSE00001626970:ENSE00001902296:1:32745791:32746072:32741342:32741525:6:HLA-DQA2:3:1:1:1	6_32668294_G_T_rs3828801	1.5989	11.4526	5.24139e-26
ENSG00000164308	ENSG00000164308:ENSE00003644229:ENSE00003465035:1:96903377:96903560:96895246:96895359:5:ERAP2:27:15:0:0	5_96927942_T_G_rs1216568	1.26379	11.4521	5.26237e-26
ENSG00000237541	ENSG00000237541:ENSE00001626970:ENSE00001740074:1:32745791:32746072:32745159:32745407:6:HLA-DQA2:3:2:1:1	6_32399945_A_G_rs2294880	1.56698	11.4514	5.2934e-26
ENSG00000237541	ENSG00000237541:ENSE00001626970:ENSE00001740074:1:32745791:32746072:32745159:32745407:6:HLA-DQA2:3:2:1:1	6_32484057_A_G_rs62405562	1.60567	11.4489	5.40696e-26
ENSG00000237541	ENSG00000237541:ENSE00001626970:ENSE00001902296:1:32745791:32746072:32741342:32741525:6:HLA-DQA2:3:1:1:1	6_32519397_C_G_rs112872773	1.69037	11.4483	5.4363e-26
ENSG00000237541	ENSG00000237541:ENSE00001626970:ENSE00001902296:1:32745791:32746072:32741342:32741525:6:HLA-DQA2:3:1:1:1	6_32592405_AGTCACTATT_A_rs144153898	1.69037	11.4483	5.4363e-26
ENSG00000237541	ENSG00000237541:ENSE00001626970:ENSE00001902296:1:32745791:32746072:32741342:32741525:6:HLA-DQA2:3:1:1:1	6_32592854_C_T_rs35118762	1.69037	11.4483	5.4363e-26
ENSG00000237541	ENSG00000237541:ENSE00001626970:ENSE00001902296:1:32745791:32746072:32741342:32741525:6:HLA-DQA2:3:1:1:1	6_32593557_C_G_rs35265698	1.69037	11.4483	5.4363e-26
ENSG00000237541	ENSG00000237541:ENSE00001626970:ENSE00001902296:1:32745791:32746072:32741342:32741525:6:HLA-DQA2:3:1:1:1	6_32593691_TA_T_rs573538480	1.69037	11.4483	5.4363e-26
ENSG00000237541	ENSG00000237541:ENSE00001626970:ENSE00001902296:1:32745791:32746072:32741342:32741525:6:HLA-DQA2:3:1:1:1	6_32598264_T_TCCTC_rs113134061	1.69037	11.4483	5.4363e-26
ENSG00000237541	ENSG00000237541:ENSE00001626970:ENSE00001902296:1:32745791:32746072:32741342:32741525:6:HLA-DQA2:3:1:1:1	6_32598552_G_C_rs553195173	1.69037	11.4483	5.4363e-26
ENSG00000237541	ENSG00000237541:ENSE00001626970:ENSE00001902296:1:32745791:32746072:32741342:32741525:6:HLA-DQA2:3:1:1:1	6_32598621_G_A_rs2760985	1.69037	11.4483	5.4363e-26
ENSG00000237541	ENSG00000237541:ENSE00001626970:ENSE00001902296:1:32745791:32746072:32741342:32741525:6:HLA-DQA2:3:1:1:1	6_32601585_G_C_rs2647059	1.69037	11.4483	5.4363e-26
ENSG00000237541	ENSG00000237541:ENSE00001626970:ENSE00001902296:1:32745791:32746072:32741342:32741525:6:HLA-DQA2:3:1:1:1	6_32602534_T_G_rs34039593	1.69037	11.4483	5.4363e-26
ENSG00000206503	ENSG00000206503:ENSE00003617747:ENSE00001698357:1:29944122:29944397:29942549:29942626:6:HLA-A:15:7:0:0	6_29937124_C_T_rs2523997	0.463925	11.4438	5.6456e-26
ENSG00000164308	ENSG00000164308:ENSE00002036728:ENSE00003644229:1:96917462:96917932:96903377:96903560:5:ERAP2:40:27:0:0	5_96952802_TAG_T_rs34962665	1.14298	11.4334	6.15981e-26
ENSG00000164308	ENSG00000164308:ENSE00002036728:ENSE00003644229:1:96917462:96917932:96903377:96903560:5:ERAP2:40:27:0:0	5_96978526_A_G_rs1544777	1.14298	11.4334	6.15981e-26
ENSG00000232629	ENSG00000232629:ENSE00001741487:ENSE00001723559:-1:32756388:32756466:32758850:32759131:6:HLA-DQB2:9:6:0:1	6_32694769_G_C_rs9275272	1.55552	11.4326	6.19788e-26
ENSG00000232629	ENSG00000232629:ENSE00001741487:ENSE00001723559:-1:32756388:32756466:32758850:32759131:6:HLA-DQB2:9:6:0:1	6_32694782_C_A_rs9275273	1.55552	11.4326	6.19788e-26
ENSG00000232629	ENSG00000232629:ENSE00001741487:ENSE00001723559:-1:32756388:32756466:32758850:32759131:6:HLA-DQB2:9:6:0:1	6_32694789_G_C_rs9275274	1.55552	11.4326	6.19788e-26
ENSG00000164308	ENSG00000164308:ENSE00003644229:ENSE00003465035:1:96903377:96903560:96895246:96895359:5:ERAP2:27:15:0:0	5_96923019_A_C_rs193994	1.26393	11.4319	6.23709e-26
ENSG00000109971	ENSG00000109971:ENSE00001101385:ENSE00002189411:-1:123058252:123058484:123058632:123059097:11:HSPA8:49:48:0:0	11_123106120_T_A_rs77859246	0.561147	11.4301	6.32976e-26
ENSG00000164308	ENSG00000164308:ENSE00002036728:ENSE00003644229:1:96917462:96917932:96903377:96903560:5:ERAP2:40:27:0:0	5_96981054_C_T_rs3797796	1.15576	11.4239	6.67021e-26
ENSG00000196735	ENSG00000196735:ENSE00003527459:ENSE00001694586:1:32641310:32641558:32628179:32628270:6:HLA-DQA1:12:1:0:0	6_32634706_G_T_rs17205170	1.74847	11.4237	6.6808e-26
ENSG00000196735	ENSG00000196735:ENSE00001802247:ENSE00003527459:1:32643293:32643652:32641310:32641558:6:HLA-DQA1:20:12:0:0	6_32580231_G_A_rs149860663	-1.39343	-11.4233	6.70077e-26
ENSG00000206503	ENSG00000206503:ENSE00003617747:ENSE00001617475:1:29944122:29944397:29941966:29942096:6:HLA-A:15:2:0:0	6_29947411_G_T_rs7763173	0.678461	11.4226	6.7414e-26
ENSG00000237541	ENSG00000237541:ENSE00001626970:ENSE00001902296:1:32745791:32746072:32741342:32741525:6:HLA-DQA2:3:1:1:1	6_32666280_C_T_rs28746838	1.60696	11.4222	6.76512e-26
ENSG00000237541	ENSG00000237541:ENSE00001626970:ENSE00001740074:1:32745791:32746072:32745159:32745407:6:HLA-DQA2:3:2:1:1	6_32604425_C_T_rs9270911	1.84102	11.4221	6.77235e-26
ENSG00000237541	ENSG00000237541:ENSE00001626970:ENSE00001902296:1:32745791:32746072:32741342:32741525:6:HLA-DQA2:3:1:1:1	6_32604403_G_C_rs9270910	1.82176	11.4208	6.84289e-26
ENSG00000196735	ENSG00000196735:ENSE00001930718:ENSE00003527459:1:32641972:32647062:32641310:32641558:6:HLA-DQA1:13:12:0:0	6_32631560_C_T_rs34061722	0.876714	11.4196	6.91612e-26
ENSG00000196735	ENSG00000196735:ENSE00001930718:ENSE00003527459:1:32641972:32647062:32641310:32641558:6:HLA-DQA1:13:12:0:0	6_32631658_G_C_rs35360625	0.876714	11.4196	6.91612e-26
ENSG00000206503	ENSG00000206503:ENSE00003617747:ENSE00001839803:1:29944122:29944397:29942548:29942626:6:HLA-A:15:6:0:0	6_29946771_C_T_rs2248151	0.651076	11.4189	6.95209e-26
ENSG00000196735	ENSG00000196735:ENSE00003499784:ENSE00003527459:1:32642610:32642784:32641310:32641558:6:HLA-DQA1:16:12:0:0	6_32517792_C_T_rs201030863	-1.72637	-11.4174	7.04272e-26
ENSG00000164308	ENSG00000164308:ENSE00001083354:ENSE00001083358:1:96883792:96883930:96879564:96880260:5:ERAP2:8:5:0:0	5_96939216_C_CT_rs34230118	1.02688	11.4161	7.12002e-26
ENSG00000237541	ENSG00000237541:ENSE00001626970:ENSE00001902296:1:32745791:32746072:32741342:32741525:6:HLA-DQA2:3:1:1:1	6_32606826_G_A_rs617578	1.69212	11.4111	7.42268e-26
ENSG00000196735	ENSG00000196735:ENSE00001930718:ENSE00003527459:1:32641972:32647062:32641310:32641558:6:HLA-DQA1:13:12:0:0	6_32634402_G_A_rs17211454	0.880159	11.4096	7.51996e-26
ENSG00000196735	ENSG00000196735:ENSE00001930718:ENSE00003527459:1:32641972:32647062:32641310:32641558:6:HLA-DQA1:13:12:0:0	6_32634419_T_G_rs17205114	0.880159	11.4096	7.51996e-26
ENSG00000206503	ENSG00000206503:ENSE00003617747:ENSE00001839803:1:29944122:29944397:29942548:29942626:6:HLA-A:15:6:0:0	6_29936394_G_T_rs9259977	0.670676	11.4079	7.62799e-26
ENSG00000206503	ENSG00000206503:ENSE00003617747:ENSE00001617475:1:29944122:29944397:29941966:29942096:6:HLA-A:15:2:0:0	6_29952689_G_A_rs9260494	0.680442	11.4046	7.83685e-26
ENSG00000237541	ENSG00000237541:ENSE00001626970:ENSE00001740074:1:32745791:32746072:32745159:32745407:6:HLA-DQA2:3:2:1:1	6_32662178_C_T_rs1063321	1.65012	11.402	8.0146e-26
ENSG00000196735	ENSG00000196735:ENSE00003527459:ENSE00001694586:1:32641310:32641558:32628179:32628270:6:HLA-DQA1:12:1:0:0	6_32584761_C_T_rs183872958	-1.74673	-11.3988	8.22908e-26
ENSG00000196735	ENSG00000196735:ENSE00001930718:ENSE00003527459:1:32641972:32647062:32641310:32641558:6:HLA-DQA1:13:12:0:0	6_32632358_T_C_rs35426875	0.882203	11.3985	8.25225e-26
ENSG00000206503	ENSG00000206503:ENSE00003617747:ENSE00001677386:1:29944122:29944397:29941260:29941319:6:HLA-A:15:1:0:0	6_29936213_C_T_rs9259969	0.41735	11.3976	8.31158e-26
ENSG00000206503	ENSG00000206503:ENSE00003617747:ENSE00001677386:1:29944122:29944397:29941260:29941319:6:HLA-A:15:1:0:0	6_29937656_T_TA_rs150634172	0.41735	11.3976	8.31158e-26
ENSG00000206503	ENSG00000206503:ENSE00003617747:ENSE00001677386:1:29944122:29944397:29941260:29941319:6:HLA-A:15:1:0:0	6_29946327_G_A_rs2523953	0.41735	11.3976	8.31158e-26
ENSG00000206503	ENSG00000206503:ENSE00003617747:ENSE00001677386:1:29944122:29944397:29941260:29941319:6:HLA-A:15:1:0:0	6_29946838_A_C_rs2248153	0.41735	11.3976	8.31158e-26
ENSG00000206503	ENSG00000206503:ENSE00003617747:ENSE00001677386:1:29944122:29944397:29941260:29941319:6:HLA-A:15:1:0:0	6_29947056_G_T_rs2248158	0.41735	11.3976	8.31158e-26
ENSG00000206503	ENSG00000206503:ENSE00003617747:ENSE00001698357:1:29944122:29944397:29942549:29942626:6:HLA-A:15:7:0:0	6_29936394_G_T_rs9259977	0.463463	11.3964	8.39899e-26
ENSG00000237541	ENSG00000237541:ENSE00001626970:ENSE00001902296:1:32745791:32746072:32741342:32741525:6:HLA-DQA2:3:1:1:1	6_32605516_G_C_rs601481	1.60365	11.3955	8.46287e-26
ENSG00000164308	ENSG00000164308:ENSE00002036728:ENSE00003644229:1:96917462:96917932:96903377:96903560:5:ERAP2:40:27:0:0	5_96937329_A_T_rs2548225	1.15232	11.3942	8.55529e-26
ENSG00000164308	ENSG00000164308:ENSE00002036728:ENSE00003644229:1:96917462:96917932:96903377:96903560:5:ERAP2:40:27:0:0	5_96937330_T_C_rs2617435	1.15232	11.3942	8.55529e-26
ENSG00000164308	ENSG00000164308:ENSE00002036728:ENSE00003644229:1:96917462:96917932:96903377:96903560:5:ERAP2:40:27:0:0	5_96937483_G_A_rs1046396	1.15232	11.3942	8.55529e-26
ENSG00000164308	ENSG00000164308:ENSE00002036728:ENSE00003644229:1:96917462:96917932:96903377:96903560:5:ERAP2:40:27:0:0	5_96937594_C_T_rs2762	1.15232	11.3942	8.55529e-26
ENSG00000164308	ENSG00000164308:ENSE00002036728:ENSE00003644229:1:96917462:96917932:96903377:96903560:5:ERAP2:40:27:0:0	5_96938063_T_C_rs1423566	1.15232	11.3942	8.55529e-26
ENSG00000164308	ENSG00000164308:ENSE00002036728:ENSE00003644229:1:96917462:96917932:96903377:96903560:5:ERAP2:40:27:0:0	5_96939016_G_T_rs2910788	1.15232	11.3942	8.55529e-26
ENSG00000164308	ENSG00000164308:ENSE00002036728:ENSE00003644229:1:96917462:96917932:96903377:96903560:5:ERAP2:40:27:0:0	5_96939709_C_T_rs2548516	1.15232	11.3942	8.55529e-26
ENSG00000164308	ENSG00000164308:ENSE00002036728:ENSE00003644229:1:96917462:96917932:96903377:96903560:5:ERAP2:40:27:0:0	5_96940682_A_G_rs2910792	1.15232	11.3942	8.55529e-26
ENSG00000164308	ENSG00000164308:ENSE00002036728:ENSE00003644229:1:96917462:96917932:96903377:96903560:5:ERAP2:40:27:0:0	5_96940691_G_C_rs2910789	1.15232	11.3942	8.55529e-26
ENSG00000164308	ENSG00000164308:ENSE00002036728:ENSE00003644229:1:96917462:96917932:96903377:96903560:5:ERAP2:40:27:0:0	5_96942017_G_A_rs6887500	1.15232	11.3942	8.55529e-26
ENSG00000164308	ENSG00000164308:ENSE00002036728:ENSE00003644229:1:96917462:96917932:96903377:96903560:5:ERAP2:40:27:0:0	5_96943349_C_T_rs13170029	1.15232	11.3942	8.55529e-26
ENSG00000164308	ENSG00000164308:ENSE00002036728:ENSE00003644229:1:96917462:96917932:96903377:96903560:5:ERAP2:40:27:0:0	5_96943786_A_G_rs10051637	1.15232	11.3942	8.55529e-26
ENSG00000164308	ENSG00000164308:ENSE00002036728:ENSE00003644229:1:96917462:96917932:96903377:96903560:5:ERAP2:40:27:0:0	5_96945339_A_T_rs7726445	1.15232	11.3942	8.55529e-26
ENSG00000164308	ENSG00000164308:ENSE00002036728:ENSE00003644229:1:96917462:96917932:96903377:96903560:5:ERAP2:40:27:0:0	5_96954526_G_A_rs7703341	1.15232	11.3942	8.55529e-26
ENSG00000164308	ENSG00000164308:ENSE00002036728:ENSE00003644229:1:96917462:96917932:96903377:96903560:5:ERAP2:40:27:0:0	5_96959417_G_T_rs3909451	1.15232	11.3942	8.55529e-26
ENSG00000164308	ENSG00000164308:ENSE00002036728:ENSE00003644229:1:96917462:96917932:96903377:96903560:5:ERAP2:40:27:0:0	5_96960106_T_C_rs13358339	1.15232	11.3942	8.55529e-26
ENSG00000164308	ENSG00000164308:ENSE00002036728:ENSE00003644229:1:96917462:96917932:96903377:96903560:5:ERAP2:40:27:0:0	5_96982441_G_A_rs2161548	1.15232	11.3942	8.55529e-26
ENSG00000164308	ENSG00000164308:ENSE00002036728:ENSE00003644229:1:96917462:96917932:96903377:96903560:5:ERAP2:40:27:0:0	5_96983311_CAT_C_rs35304156	1.15232	11.3942	8.55529e-26
ENSG00000164308	ENSG00000164308:ENSE00002036728:ENSE00003644229:1:96917462:96917932:96903377:96903560:5:ERAP2:40:27:0:0	5_96983903_T_G_rs10476696	1.15232	11.3942	8.55529e-26
ENSG00000164308	ENSG00000164308:ENSE00002036728:ENSE00003644229:1:96917462:96917932:96903377:96903560:5:ERAP2:40:27:0:0	5_96984707_G_A_rs10038651	1.15232	11.3942	8.55529e-26
ENSG00000164308	ENSG00000164308:ENSE00002036728:ENSE00003644229:1:96917462:96917932:96903377:96903560:5:ERAP2:40:27:0:0	5_96984791_C_T_rs10044354	1.15232	11.3942	8.55529e-26
ENSG00000164308	ENSG00000164308:ENSE00002036728:ENSE00003644229:1:96917462:96917932:96903377:96903560:5:ERAP2:40:27:0:0	5_96984882_T_C_rs9314181	1.15232	11.3942	8.55529e-26
ENSG00000237541	ENSG00000237541:ENSE00001626970:ENSE00001902296:1:32745791:32746072:32741342:32741525:6:HLA-DQA2:3:1:1:1	6_32407575_A_C_rs9268494	1.55289	11.3927	8.66338e-26
ENSG00000237541	ENSG00000237541:ENSE00001626970:ENSE00001902296:1:32745791:32746072:32741342:32741525:6:HLA-DQA2:3:1:1:1	6_32407647_G_A_rs9268497	1.55289	11.3927	8.66338e-26
ENSG00000237541	ENSG00000237541:ENSE00001626970:ENSE00001740074:1:32745791:32746072:32745159:32745407:6:HLA-DQA2:3:2:1:1	6_32674536_A_G_rs9274981	1.60722	11.3925	8.67539e-26
ENSG00000237541	ENSG00000237541:ENSE00001626970:ENSE00001902296:1:32745791:32746072:32741342:32741525:6:HLA-DQA2:3:1:1:1	6_32605488_G_T_rs601148	1.67047	11.3919	8.72049e-26
ENSG00000204525	ENSG00000204525:ENSE00003598554:ENSE00001730130:-1:31268749:31269173:31271999:31272086:6:HLA-C:25:4:0:0	6_31335547_A_G_rs114444221	1.20112	11.3915	8.7483e-26
ENSG00000237541	ENSG00000237541:ENSE00001626970:ENSE00001902296:1:32745791:32746072:32741342:32741525:6:HLA-DQA2:3:1:1:1	6_32609720_C_T_rs536810	1.66272	11.3856	9.19127e-26
ENSG00000237541	ENSG00000237541:ENSE00001626970:ENSE00001902296:1:32745791:32746072:32741342:32741525:6:HLA-DQA2:3:1:1:1	6_32600662_C_T_rs34331363	1.69039	11.3852	9.22037e-26
ENSG00000237541	ENSG00000237541:ENSE00001626970:ENSE00001902296:1:32745791:32746072:32741342:32741525:6:HLA-DQA2:3:1:1:1	6_32600671_G_A_rs35226637	1.69039	11.3852	9.22037e-26
ENSG00000237541	ENSG00000237541:ENSE00001626970:ENSE00001902296:1:32745791:32746072:32741342:32741525:6:HLA-DQA2:3:1:1:1	6_32619647_C_T_rs9271387	1.78443	11.3821	9.46873e-26
ENSG00000164308	ENSG00000164308:ENSE00003524744:ENSE00002066237:1:96901506:96901681:96892418:96892453:5:ERAP2:24:14:0:0	5_96988339_C_CTTT_rs529104547	1.35146	11.3741	1.0121e-25
ENSG00000204525	ENSG00000204525:ENSE00003598554:ENSE00001730130:-1:31268749:31269173:31271999:31272086:6:HLA-C:25:4:0:0	6_31144707_C_T_rs130072	1.2431	11.3724	1.02626e-25
ENSG00000204525	ENSG00000204525:ENSE00003598554:ENSE00001730130:-1:31268749:31269173:31271999:31272086:6:HLA-C:25:4:0:0	6_31147255_C_T_rs138598988	1.2431	11.3724	1.02626e-25
ENSG00000204525	ENSG00000204525:ENSE00003598554:ENSE00001730130:-1:31268749:31269173:31271999:31272086:6:HLA-C:25:4:0:0	6_31148356_A_C_rs17197031	1.2431	11.3724	1.02626e-25
ENSG00000204525	ENSG00000204525:ENSE00003598554:ENSE00001730130:-1:31268749:31269173:31271999:31272086:6:HLA-C:25:4:0:0	6_31149896_C_T_rs112640945	1.2431	11.3724	1.02626e-25
ENSG00000204525	ENSG00000204525:ENSE00003598554:ENSE00001730130:-1:31268749:31269173:31271999:31272086:6:HLA-C:25:4:0:0	6_31151121_A_T_rs11540822	1.2431	11.3724	1.02626e-25
ENSG00000204525	ENSG00000204525:ENSE00003598554:ENSE00001730130:-1:31268749:31269173:31271999:31272086:6:HLA-C:25:4:0:0	6_31151668_C_T_rs72863043	1.2431	11.3724	1.02626e-25
ENSG00000204525	ENSG00000204525:ENSE00003598554:ENSE00001730130:-1:31268749:31269173:31271999:31272086:6:HLA-C:25:4:0:0	6_31152952_C_T_rs72856706	1.2431	11.3724	1.02626e-25
ENSG00000204525	ENSG00000204525:ENSE00003598554:ENSE00001730130:-1:31268749:31269173:31271999:31272086:6:HLA-C:25:4:0:0	6_31153455_T_C_rs111837807	1.2431	11.3724	1.02626e-25
ENSG00000204525	ENSG00000204525:ENSE00003598554:ENSE00001730130:-1:31268749:31269173:31271999:31272086:6:HLA-C:25:4:0:0	6_31153604_G_C_rs112785163	1.2431	11.3724	1.02626e-25
ENSG00000204525	ENSG00000204525:ENSE00003598554:ENSE00001730130:-1:31268749:31269173:31271999:31272086:6:HLA-C:25:4:0:0	6_31153649_G_A_rs143334143	1.2431	11.3724	1.02626e-25
ENSG00000204525	ENSG00000204525:ENSE00003598554:ENSE00001730130:-1:31268749:31269173:31271999:31272086:6:HLA-C:25:4:0:0	6_31154181_C_G_rs72856713	1.2431	11.3724	1.02626e-25
ENSG00000204525	ENSG00000204525:ENSE00003598554:ENSE00001730130:-1:31268749:31269173:31271999:31272086:6:HLA-C:25:4:0:0	6_31155370_C_T_rs112279190	1.2431	11.3724	1.02626e-25
ENSG00000204525	ENSG00000204525:ENSE00003598554:ENSE00001730130:-1:31268749:31269173:31271999:31272086:6:HLA-C:25:4:0:0	6_31157480_C_A_rs72856718	1.2431	11.3724	1.02626e-25
ENSG00000204525	ENSG00000204525:ENSE00003598554:ENSE00001730130:-1:31268749:31269173:31271999:31272086:6:HLA-C:25:4:0:0	6_31157625_C_G_rs72856720	1.2431	11.3724	1.02626e-25
ENSG00000204525	ENSG00000204525:ENSE00003598554:ENSE00001730130:-1:31268749:31269173:31271999:31272086:6:HLA-C:25:4:0:0	6_31158216_C_G_rs720468	1.2431	11.3724	1.02626e-25
ENSG00000204525	ENSG00000204525:ENSE00003598554:ENSE00001730130:-1:31268749:31269173:31271999:31272086:6:HLA-C:25:4:0:0	6_31158920_C_A_rs17197108	1.2431	11.3724	1.02626e-25
ENSG00000204525	ENSG00000204525:ENSE00003598554:ENSE00001730130:-1:31268749:31269173:31271999:31272086:6:HLA-C:25:4:0:0	6_31159917_A_G_rs74633760	1.2431	11.3724	1.02626e-25
ENSG00000204525	ENSG00000204525:ENSE00003598554:ENSE00001730130:-1:31268749:31269173:31271999:31272086:6:HLA-C:25:4:0:0	6_31160023_G_T_rs72856721	1.2431	11.3724	1.02626e-25
ENSG00000204525	ENSG00000204525:ENSE00003598554:ENSE00001730130:-1:31268749:31269173:31271999:31272086:6:HLA-C:25:4:0:0	6_31160828_C_T_rs114881571	1.2431	11.3724	1.02626e-25
ENSG00000204525	ENSG00000204525:ENSE00003598554:ENSE00001730130:-1:31268749:31269173:31271999:31272086:6:HLA-C:25:4:0:0	6_31161930_C_T_rs2073724	1.2431	11.3724	1.02626e-25
ENSG00000204525	ENSG00000204525:ENSE00003598554:ENSE00001730130:-1:31268749:31269173:31271999:31272086:6:HLA-C:25:4:0:0	6_31163088_G_A_rs17190776	1.2431	11.3724	1.02626e-25
ENSG00000204525	ENSG00000204525:ENSE00003598554:ENSE00001730130:-1:31268749:31269173:31271999:31272086:6:HLA-C:25:4:0:0	6_31163432_A_G_rs17190783	1.2431	11.3724	1.02626e-25
ENSG00000204525	ENSG00000204525:ENSE00003598554:ENSE00001730130:-1:31268749:31269173:31271999:31272086:6:HLA-C:25:4:0:0	6_31163499_A_T_rs17190798	1.2431	11.3724	1.02626e-25
ENSG00000204525	ENSG00000204525:ENSE00003598554:ENSE00001730130:-1:31268749:31269173:31271999:31272086:6:HLA-C:25:4:0:0	6_31164060_A_T_rs17190811	1.2431	11.3724	1.02626e-25
ENSG00000204525	ENSG00000204525:ENSE00003598554:ENSE00001730130:-1:31268749:31269173:31271999:31272086:6:HLA-C:25:4:0:0	6_31165886_T_C_rs45438402	1.2431	11.3724	1.02626e-25
ENSG00000204525	ENSG00000204525:ENSE00003598554:ENSE00001730130:-1:31268749:31269173:31271999:31272086:6:HLA-C:25:4:0:0	6_31166093_G_A_rs72856736	1.2431	11.3724	1.02626e-25
ENSG00000204525	ENSG00000204525:ENSE00003598554:ENSE00001730130:-1:31268749:31269173:31271999:31272086:6:HLA-C:25:4:0:0	6_31166546_C_T_rs151095308	1.2431	11.3724	1.02626e-25
ENSG00000204525	ENSG00000204525:ENSE00003598554:ENSE00001730130:-1:31268749:31269173:31271999:31272086:6:HLA-C:25:4:0:0	6_31166848_A_G_rs72856737	1.2431	11.3724	1.02626e-25
ENSG00000204525	ENSG00000204525:ENSE00003598554:ENSE00001730130:-1:31268749:31269173:31271999:31272086:6:HLA-C:25:4:0:0	6_31167689_CAG_C_rs149090708	1.2431	11.3724	1.02626e-25
ENSG00000204525	ENSG00000204525:ENSE00003598554:ENSE00001730130:-1:31268749:31269173:31271999:31272086:6:HLA-C:25:4:0:0	6_31168000_T_G_rs113542024	1.2431	11.3724	1.02626e-25
ENSG00000204525	ENSG00000204525:ENSE00003598554:ENSE00001730130:-1:31268749:31269173:31271999:31272086:6:HLA-C:25:4:0:0	6_31168101_G_A_rs142242725	1.2431	11.3724	1.02626e-25
ENSG00000204525	ENSG00000204525:ENSE00003598554:ENSE00001730130:-1:31268749:31269173:31271999:31272086:6:HLA-C:25:4:0:0	6_31168431_C_T_rs141715528	1.2431	11.3724	1.02626e-25
ENSG00000204525	ENSG00000204525:ENSE00003598554:ENSE00001730130:-1:31268749:31269173:31271999:31272086:6:HLA-C:25:4:0:0	6_31169457_TA_T_rs144131354	1.2431	11.3724	1.02626e-25
ENSG00000204525	ENSG00000204525:ENSE00003598554:ENSE00001730130:-1:31268749:31269173:31271999:31272086:6:HLA-C:25:4:0:0	6_31169610_G_C_rs72856748	1.2431	11.3724	1.02626e-25
ENSG00000204525	ENSG00000204525:ENSE00003598554:ENSE00001730130:-1:31268749:31269173:31271999:31272086:6:HLA-C:25:4:0:0	6_31173894_C_T_rs72856757	1.2431	11.3724	1.02626e-25
ENSG00000204525	ENSG00000204525:ENSE00003598554:ENSE00001730130:-1:31268749:31269173:31271999:31272086:6:HLA-C:25:4:0:0	6_31174177_T_C_rs72856758	1.2431	11.3724	1.02626e-25
ENSG00000204525	ENSG00000204525:ENSE00003598554:ENSE00001730130:-1:31268749:31269173:31271999:31272086:6:HLA-C:25:4:0:0	6_31176685_G_A_rs139804853	1.2431	11.3724	1.02626e-25
ENSG00000204525	ENSG00000204525:ENSE00003598554:ENSE00001730130:-1:31268749:31269173:31271999:31272086:6:HLA-C:25:4:0:0	6_31178563_C_T_rs17197276	1.2431	11.3724	1.02626e-25
ENSG00000204525	ENSG00000204525:ENSE00003598554:ENSE00001730130:-1:31268749:31269173:31271999:31272086:6:HLA-C:25:4:0:0	6_31181451_G_A_rs111748703	1.2431	11.3724	1.02626e-25
ENSG00000204525	ENSG00000204525:ENSE00003598554:ENSE00001730130:-1:31268749:31269173:31271999:31272086:6:HLA-C:25:4:0:0	6_31185771_C_T_rs113379855	1.2431	11.3724	1.02626e-25
ENSG00000204525	ENSG00000204525:ENSE00003598554:ENSE00001730130:-1:31268749:31269173:31271999:31272086:6:HLA-C:25:4:0:0	6_31187037_A_C_rs112434986	1.2431	11.3724	1.02626e-25
ENSG00000204525	ENSG00000204525:ENSE00003598554:ENSE00001730130:-1:31268749:31269173:31271999:31272086:6:HLA-C:25:4:0:0	6_31191804_G_A_rs150765547	1.2431	11.3724	1.02626e-25
ENSG00000204525	ENSG00000204525:ENSE00003598554:ENSE00001730130:-1:31268749:31269173:31271999:31272086:6:HLA-C:25:4:0:0	6_31196912_C_T_rs142031128	1.2431	11.3724	1.02626e-25
ENSG00000196735	ENSG00000196735:ENSE00001802247:ENSE00003527459:1:32643293:32643652:32641310:32641558:6:HLA-DQA1:20:12:0:0	6_32584761_C_T_rs183872958	-1.20477	-11.3716	1.03332e-25
ENSG00000237541	ENSG00000237541:ENSE00001626970:ENSE00001740074:1:32745791:32746072:32745159:32745407:6:HLA-DQA2:3:2:1:1	6_32660000_G_C_rs79471319	1.60621	11.3662	1.08105e-25
ENSG00000237541	ENSG00000237541:ENSE00001626970:ENSE00001902296:1:32745791:32746072:32741342:32741525:6:HLA-DQA2:3:1:1:1	6_32615429_G_A_rs6941395	1.68714	11.3648	1.09379e-25
ENSG00000234745	ENSG00000234745:ENSE00001672499:ENSE00001866691:-1:31356167:31356442:31357086:31357179:6:HLA-B:6:2:0:0	6_31355519_A_G_rs1050747	2.95744	11.364	1.10118e-25
ENSG00000206503	ENSG00000206503:ENSE00003617747:ENSE00001839803:1:29944122:29944397:29942548:29942626:6:HLA-A:15:6:0:0	6_29918130_A_G_rs397144	0.67102	11.3608	1.13079e-25
ENSG00000206503	ENSG00000206503:ENSE00003617747:ENSE00001839803:1:29944122:29944397:29942548:29942626:6:HLA-A:15:6:0:0	6_29918387_G_T_rs1611493	0.67102	11.3608	1.13079e-25
ENSG00000206503	ENSG00000206503:ENSE00003617747:ENSE00001839803:1:29944122:29944397:29942548:29942626:6:HLA-A:15:6:0:0	6_29934984_A_G_rs1611325	0.67102	11.3608	1.13079e-25
ENSG00000206503	ENSG00000206503:ENSE00003617747:ENSE00001839803:1:29944122:29944397:29942548:29942626:6:HLA-A:15:6:0:0	6_29935313_A_C_rs449962	0.67102	11.3608	1.13079e-25
ENSG00000206503	ENSG00000206503:ENSE00003617747:ENSE00001839803:1:29944122:29944397:29942548:29942626:6:HLA-A:15:6:0:0	6_29935790_T_A_rs549525356	0.67102	11.3608	1.13079e-25
ENSG00000206503	ENSG00000206503:ENSE00003617747:ENSE00001839803:1:29944122:29944397:29942548:29942626:6:HLA-A:15:6:0:0	6_29937088_T_G_rs2523998	0.67102	11.3608	1.13079e-25
ENSG00000206503	ENSG00000206503:ENSE00003617747:ENSE00001839803:1:29944122:29944397:29942548:29942626:6:HLA-A:15:6:0:0	6_29937435_G_A_rs446161	0.67102	11.3608	1.13079e-25
ENSG00000206503	ENSG00000206503:ENSE00003617747:ENSE00001839803:1:29944122:29944397:29942548:29942626:6:HLA-A:15:6:0:0	6_29937584_T_C_rs9259999	0.67102	11.3608	1.13079e-25
ENSG00000196126	ENSG00000196126:ENSE00001954617:ENSE00001801024:-1:32578769:32579104:32581557:32581838:6:HLA-DRB1:9:6:0:0	6_32591981_C_A_rs9270538	0.692054	11.3578	1.16005e-25
ENSG00000237541	ENSG00000237541:ENSE00001626970:ENSE00001902296:1:32745791:32746072:32741342:32741525:6:HLA-DQA2:3:1:1:1	6_32407594_A_T_rs9268495	1.55137	11.3544	1.19348e-25
ENSG00000237541	ENSG00000237541:ENSE00001626970:ENSE00001902296:1:32745791:32746072:32741342:32741525:6:HLA-DQA2:3:1:1:1	6_32407597_G_A_rs9268496	1.55137	11.3544	1.19348e-25
ENSG00000196735	ENSG00000196735:ENSE00001930718:ENSE00003527459:1:32641972:32647062:32641310:32641558:6:HLA-DQA1:13:12:0:0	6_32518322_C_G_rs578176287	-0.892102	-11.3535	1.20243e-25
ENSG00000196735	ENSG00000196735:ENSE00003499784:ENSE00001714401:1:32642610:32642784:32637420:32637540:6:HLA-DQA1:16:7:0:0	6_32584761_C_T_rs183872958	-1.2357	-11.3521	1.21642e-25
ENSG00000206503	ENSG00000206503:ENSE00003654588:ENSE00001681031:1:29944500:29944634:29943268:29943543:6:HLA-A:17:13:0:0	6_29953746_C_A_rs141238962	1.34686	11.3495	1.24351e-25
ENSG00000237541	ENSG00000237541:ENSE00001626970:ENSE00001740074:1:32745791:32746072:32745159:32745407:6:HLA-DQA2:3:2:1:1	6_32667936_T_C_rs9274607	1.95172	11.3483	1.25553e-25
ENSG00000196735	ENSG00000196735:ENSE00003499784:ENSE00001805299:1:32642610:32642784:32637357:32637540:6:HLA-DQA1:16:4:0:0	6_32504470_G_T_rs561310579	-1.27832	-11.3482	1.2569e-25
ENSG00000196735	ENSG00000196735:ENSE00003499784:ENSE00001805299:1:32642610:32642784:32637357:32637540:6:HLA-DQA1:16:4:0:0	6_32504471_T_A_rs531642165	-1.27832	-11.3482	1.2569e-25
ENSG00000196735	ENSG00000196735:ENSE00003499784:ENSE00001805299:1:32642610:32642784:32637357:32637540:6:HLA-DQA1:16:4:0:0	6_32517792_C_T_rs201030863	-1.51856	-11.3473	1.2663e-25
ENSG00000237541	ENSG00000237541:ENSE00001626970:ENSE00001740074:1:32745791:32746072:32745159:32745407:6:HLA-DQA2:3:2:1:1	6_32382607_C_A_rs9268458	1.55001	11.3457	1.28367e-25
ENSG00000237541	ENSG00000237541:ENSE00001626970:ENSE00001740074:1:32745791:32746072:32745159:32745407:6:HLA-DQA2:3:2:1:1	6_32398920_C_CTT_rs35563626	1.55001	11.3457	1.28367e-25
ENSG00000237541	ENSG00000237541:ENSE00001626970:ENSE00001740074:1:32745791:32746072:32745159:32745407:6:HLA-DQA2:3:2:1:1	6_32400070_T_C_rs3817966	1.55001	11.3457	1.28367e-25
ENSG00000237541	ENSG00000237541:ENSE00001626970:ENSE00001740074:1:32745791:32746072:32745159:32745407:6:HLA-DQA2:3:2:1:1	6_32400310_T_C_rs3817963	1.55001	11.3457	1.28367e-25
ENSG00000196735	ENSG00000196735:ENSE00001930718:ENSE00003527459:1:32641972:32647062:32641310:32641558:6:HLA-DQA1:13:12:0:0	6_32635040_T_G_rs17211601	0.878716	11.3426	1.31751e-25
ENSG00000196735	ENSG00000196735:ENSE00001930718:ENSE00003527459:1:32641972:32647062:32641310:32641558:6:HLA-DQA1:13:12:0:0	6_32635087_T_A_rs28533091	0.878716	11.3426	1.31751e-25
ENSG00000196735	ENSG00000196735:ENSE00001930718:ENSE00003527459:1:32641972:32647062:32641310:32641558:6:HLA-DQA1:13:12:0:0	6_32634653_C_A_rs17211510	0.873356	11.3424	1.31876e-25
ENSG00000196735	ENSG00000196735:ENSE00001930718:ENSE00003527459:1:32641972:32647062:32641310:32641558:6:HLA-DQA1:13:12:0:0	6_32634741_A_G_rs17205177	0.873356	11.3424	1.31876e-25
ENSG00000196735	ENSG00000196735:ENSE00001930718:ENSE00003527459:1:32641972:32647062:32641310:32641558:6:HLA-DQA1:13:12:0:0	6_32635252_T_C_rs28694749	0.873356	11.3424	1.31876e-25
ENSG00000196735	ENSG00000196735:ENSE00001930718:ENSE00003527459:1:32641972:32647062:32641310:32641558:6:HLA-DQA1:13:12:0:0	6_32635578_T_C_rs28407322	0.873356	11.3424	1.31876e-25
ENSG00000204525	ENSG00000204525:ENSE00003598554:ENSE00001730130:-1:31268749:31269173:31271999:31272086:6:HLA-C:25:4:0:0	6_31303439_G_T_rs7750854	1.08081	11.3407	1.33764e-25
ENSG00000206503	ENSG00000206503:ENSE00003617747:ENSE00001698357:1:29944122:29944397:29942549:29942626:6:HLA-A:15:7:0:0	6_29918130_A_G_rs397144	0.463387	11.3389	1.35828e-25
ENSG00000206503	ENSG00000206503:ENSE00003617747:ENSE00001698357:1:29944122:29944397:29942549:29942626:6:HLA-A:15:7:0:0	6_29918387_G_T_rs1611493	0.463387	11.3389	1.35828e-25
ENSG00000206503	ENSG00000206503:ENSE00003617747:ENSE00001698357:1:29944122:29944397:29942549:29942626:6:HLA-A:15:7:0:0	6_29934984_A_G_rs1611325	0.463387	11.3389	1.35828e-25
ENSG00000206503	ENSG00000206503:ENSE00003617747:ENSE00001698357:1:29944122:29944397:29942549:29942626:6:HLA-A:15:7:0:0	6_29935313_A_C_rs449962	0.463387	11.3389	1.35828e-25
ENSG00000206503	ENSG00000206503:ENSE00003617747:ENSE00001698357:1:29944122:29944397:29942549:29942626:6:HLA-A:15:7:0:0	6_29935790_T_A_rs549525356	0.463387	11.3389	1.35828e-25
ENSG00000206503	ENSG00000206503:ENSE00003617747:ENSE00001698357:1:29944122:29944397:29942549:29942626:6:HLA-A:15:7:0:0	6_29937088_T_G_rs2523998	0.463387	11.3389	1.35828e-25
ENSG00000206503	ENSG00000206503:ENSE00003617747:ENSE00001698357:1:29944122:29944397:29942549:29942626:6:HLA-A:15:7:0:0	6_29937435_G_A_rs446161	0.463387	11.3389	1.35828e-25
ENSG00000206503	ENSG00000206503:ENSE00003617747:ENSE00001698357:1:29944122:29944397:29942549:29942626:6:HLA-A:15:7:0:0	6_29937584_T_C_rs9259999	0.463387	11.3389	1.35828e-25
ENSG00000196735	ENSG00000196735:ENSE00001930718:ENSE00003527459:1:32641972:32647062:32641310:32641558:6:HLA-DQA1:13:12:0:0	6_32630514_A_G_rs11970000	0.8799	11.3385	1.36253e-25
ENSG00000206503	ENSG00000206503:ENSE00003515521:ENSE00003617747:1:29945234:29945281:29944122:29944397:6:HLA-A:21:15:0:0	6_29943959_A_C_rs545036074	-1.44278	-11.3379	1.36974e-25
ENSG00000164308	ENSG00000164308:ENSE00003644229:ENSE00003465035:1:96903377:96903560:96895246:96895359:5:ERAP2:27:15:0:0	5_96938519_C_T_rs2910787	1.24718	11.3379	1.37026e-25
ENSG00000164308	ENSG00000164308:ENSE00003644229:ENSE00003465035:1:96903377:96903560:96895246:96895359:5:ERAP2:27:15:0:0	5_96945765_C_T_rs6870825	1.24718	11.3379	1.37026e-25
ENSG00000164308	ENSG00000164308:ENSE00003644229:ENSE00003465035:1:96903377:96903560:96895246:96895359:5:ERAP2:27:15:0:0	5_96948117_T_C_rs10061936	1.24718	11.3379	1.37026e-25
ENSG00000164308	ENSG00000164308:ENSE00003644229:ENSE00003465035:1:96903377:96903560:96895246:96895359:5:ERAP2:27:15:0:0	5_96949099_G_A_rs10069361	1.24718	11.3379	1.37026e-25
ENSG00000164308	ENSG00000164308:ENSE00003644229:ENSE00003465035:1:96903377:96903560:96895246:96895359:5:ERAP2:27:15:0:0	5_96951796_CA_C_rs34977452	1.24718	11.3379	1.37026e-25
ENSG00000164308	ENSG00000164308:ENSE00003644229:ENSE00003465035:1:96903377:96903560:96895246:96895359:5:ERAP2:27:15:0:0	5_96960880_GT_G_rs33918743	1.24718	11.3379	1.37026e-25
ENSG00000237541	ENSG00000237541:ENSE00001626970:ENSE00001740074:1:32745791:32746072:32745159:32745407:6:HLA-DQA2:3:2:1:1	6_32513851_C_CACA_rs138317544	1.65943	11.3363	1.3881e-25
ENSG00000196735	ENSG00000196735:ENSE00001930718:ENSE00003527459:1:32641972:32647062:32641310:32641558:6:HLA-DQA1:13:12:0:0	6_32634831_T_C_rs17211545	0.875033	11.3361	1.39093e-25
ENSG00000164308	ENSG00000164308:ENSE00003620810:ENSE00001083349:1:96912637:96912798:96886655:96886789:5:ERAP2:34:9:0:0	5_96938519_C_T_rs2910787	1.17605	11.334	1.41556e-25
ENSG00000164308	ENSG00000164308:ENSE00003620810:ENSE00001083349:1:96912637:96912798:96886655:96886789:5:ERAP2:34:9:0:0	5_96945765_C_T_rs6870825	1.17605	11.334	1.41556e-25
ENSG00000164308	ENSG00000164308:ENSE00003620810:ENSE00001083349:1:96912637:96912798:96886655:96886789:5:ERAP2:34:9:0:0	5_96948117_T_C_rs10061936	1.17605	11.334	1.41556e-25
ENSG00000164308	ENSG00000164308:ENSE00003620810:ENSE00001083349:1:96912637:96912798:96886655:96886789:5:ERAP2:34:9:0:0	5_96949099_G_A_rs10069361	1.17605	11.334	1.41556e-25
ENSG00000164308	ENSG00000164308:ENSE00003620810:ENSE00001083349:1:96912637:96912798:96886655:96886789:5:ERAP2:34:9:0:0	5_96951796_CA_C_rs34977452	1.17605	11.334	1.41556e-25
ENSG00000164308	ENSG00000164308:ENSE00003620810:ENSE00001083349:1:96912637:96912798:96886655:96886789:5:ERAP2:34:9:0:0	5_96960880_GT_G_rs33918743	1.17605	11.334	1.41556e-25
ENSG00000237541	ENSG00000237541:ENSE00001626970:ENSE00001902296:1:32745791:32746072:32741342:32741525:6:HLA-DQA2:3:1:1:1	6_32666182_T_C_rs28746835	1.60548	11.334	1.41566e-25
ENSG00000237541	ENSG00000237541:ENSE00001626970:ENSE00001740074:1:32745791:32746072:32745159:32745407:6:HLA-DQA2:3:2:1:1	6_32680627_C_T_rs9275066	1.59737	11.3321	1.43839e-25
ENSG00000232629	ENSG00000232629:ENSE00001741487:ENSE00001723559:-1:32756388:32756466:32758850:32759131:6:HLA-DQB2:9:6:0:1	6_32695669_G_A_rs9275297	1.53875	11.3291	1.47411e-25
ENSG00000204525	ENSG00000204525:ENSE00001928453:ENSE00001764061:-1:31270221:31270485:31271999:31272105:6:HLA-C:14:3:0:0	6_31281573_T_TA_rs528814923	1.364	11.3246	1.53103e-25
ENSG00000237541	ENSG00000237541:ENSE00001626970:ENSE00001740074:1:32745791:32746072:32745159:32745407:6:HLA-DQA2:3:2:1:1	6_32666779_G_A_rs11568830	1.6316	11.3244	1.53355e-25
ENSG00000196735	ENSG00000196735:ENSE00003499784:ENSE00003527459:1:32642610:32642784:32641310:32641558:6:HLA-DQA1:16:12:0:0	6_32504470_G_T_rs561310579	-1.44442	-11.3233	1.54726e-25
ENSG00000196735	ENSG00000196735:ENSE00003499784:ENSE00003527459:1:32642610:32642784:32641310:32641558:6:HLA-DQA1:16:12:0:0	6_32504471_T_A_rs531642165	-1.44442	-11.3233	1.54726e-25
ENSG00000237541	ENSG00000237541:ENSE00001626970:ENSE00001740074:1:32745791:32746072:32745159:32745407:6:HLA-DQA2:3:2:1:1	6_32695669_G_A_rs9275297	1.67275	11.317	1.63074e-25
ENSG00000204525	ENSG00000204525:ENSE00003598554:ENSE00001730130:-1:31268749:31269173:31271999:31272086:6:HLA-C:25:4:0:0	6_31167945_CCT_C_rs372511752	1.24645	11.3162	1.64188e-25
ENSG00000064886	ENSG00000064886:ENSE00002151942:ENSE00001876432:1:111230766:111230943:111229706:111229757:1:CHI3L2:20:11:0:0	1_111203353_G_A_rs745527	1.56205	11.3152	1.65625e-25
ENSG00000206503	ENSG00000206503:ENSE00003617747:ENSE00001617475:1:29944122:29944397:29941966:29942096:6:HLA-A:15:2:0:0	6_29946921_A_C_rs9260229	0.675469	11.3132	1.68348e-25
ENSG00000206503	ENSG00000206503:ENSE00003617747:ENSE00001617475:1:29944122:29944397:29941966:29942096:6:HLA-A:15:2:0:0	6_29947393_G_A_rs7763052	0.675469	11.3132	1.68348e-25
ENSG00000206503	ENSG00000206503:ENSE00003617747:ENSE00001617475:1:29944122:29944397:29941966:29942096:6:HLA-A:15:2:0:0	6_29947692_T_C_rs7745413	0.675469	11.3132	1.68348e-25
ENSG00000206503	ENSG00000206503:ENSE00003617747:ENSE00001617475:1:29944122:29944397:29941966:29942096:6:HLA-A:15:2:0:0	6_29949678_C_A_rs9260362	0.675469	11.3132	1.68348e-25
ENSG00000206503	ENSG00000206503:ENSE00003617747:ENSE00001617475:1:29944122:29944397:29941966:29942096:6:HLA-A:15:2:0:0	6_29950296_G_A_rs9260377	0.675469	11.3132	1.68348e-25
ENSG00000206503	ENSG00000206503:ENSE00003617747:ENSE00001617475:1:29944122:29944397:29941966:29942096:6:HLA-A:15:2:0:0	6_29950409_C_A_rs9260381	0.675469	11.3132	1.68348e-25
ENSG00000206503	ENSG00000206503:ENSE00003617747:ENSE00001617475:1:29944122:29944397:29941966:29942096:6:HLA-A:15:2:0:0	6_29950580_T_C_rs9260392	0.675469	11.3132	1.68348e-25
ENSG00000206503	ENSG00000206503:ENSE00003617747:ENSE00001617475:1:29944122:29944397:29941966:29942096:6:HLA-A:15:2:0:0	6_29950624_T_G_rs9260393	0.675469	11.3132	1.68348e-25
ENSG00000206503	ENSG00000206503:ENSE00003617747:ENSE00001617475:1:29944122:29944397:29941966:29942096:6:HLA-A:15:2:0:0	6_29955745_C_T_rs6933352	0.675469	11.3132	1.68348e-25
ENSG00000206503	ENSG00000206503:ENSE00003617747:ENSE00001839803:1:29944122:29944397:29942548:29942626:6:HLA-A:15:6:0:0	6_29937930_G_A_rs2517732	0.667042	11.3109	1.71596e-25
ENSG00000179344	ENSG00000179344:ENSE00001834807:ENSE00001615878:-1:32666499:32666684:32668268:32668383:6:HLA-DQB1:3:1:0:0	6_32622676_C_G_rs113705304	1.02258	11.3104	1.72353e-25
ENSG00000179344	ENSG00000179344:ENSE00001834807:ENSE00001615878:-1:32666499:32666684:32668268:32668383:6:HLA-DQB1:3:1:0:0	6_32622991_C_A_rs34831921	1.02258	11.3104	1.72353e-25
ENSG00000179344	ENSG00000179344:ENSE00001834807:ENSE00001615878:-1:32666499:32666684:32668268:32668383:6:HLA-DQB1:3:1:0:0	6_32623645_A_G_rs34915133	1.02258	11.3104	1.72353e-25
ENSG00000179344	ENSG00000179344:ENSE00001834807:ENSE00001615878:-1:32666499:32666684:32668268:32668383:6:HLA-DQB1:3:1:0:0	6_32623790_T_A_rs73728618	1.02258	11.3104	1.72353e-25
ENSG00000179344	ENSG00000179344:ENSE00001834807:ENSE00001615878:-1:32666499:32666684:32668268:32668383:6:HLA-DQB1:3:1:0:0	6_32625493_G_C_rs34720986	1.02258	11.3104	1.72353e-25
ENSG00000142089	ENSG00000142089:ENSE00001540254:ENSE00003321292:-1:320565:321050:327251:327537:11:IFITM3:4:1:0:0	11_307999_T_G_rs28521954	1.03564	11.3102	1.72672e-25
ENSG00000234745	ENSG00000234745:ENSE00001672499:ENSE00001775200:-1:31356167:31356442:31356688:31357188:6:HLA-B:6:3:0:0	6_31355519_A_G_rs1050747	2.93604	11.3085	1.75137e-25
ENSG00000196735	ENSG00000196735:ENSE00003499784:ENSE00003527459:1:32642610:32642784:32641310:32641558:6:HLA-DQA1:16:12:0:0	6_32589773_A_G_rs561980359	-1.63839	-11.3081	1.75663e-25
ENSG00000164308	ENSG00000164308:ENSE00002036728:ENSE00003644229:1:96917462:96917932:96903377:96903560:5:ERAP2:40:27:0:0	5_96953256_G_A_rs7731592	1.14746	11.3069	1.77498e-25
ENSG00000164308	ENSG00000164308:ENSE00002036728:ENSE00003644229:1:96917462:96917932:96903377:96903560:5:ERAP2:40:27:0:0	5_96953332_GAGAC_G_rs10566969	1.14746	11.3069	1.77498e-25
ENSG00000164308	ENSG00000164308:ENSE00002036728:ENSE00003644229:1:96917462:96917932:96903377:96903560:5:ERAP2:40:27:0:0	5_96953339_G_T_rs75610088	1.14746	11.3069	1.77498e-25
ENSG00000164308	ENSG00000164308:ENSE00002036728:ENSE00003644229:1:96917462:96917932:96903377:96903560:5:ERAP2:40:27:0:0	5_96957302_C_A_rs7716222	1.14746	11.3069	1.77498e-25
ENSG00000164308	ENSG00000164308:ENSE00002036728:ENSE00003644229:1:96917462:96917932:96903377:96903560:5:ERAP2:40:27:0:0	5_96957449_A_G_rs4360063	1.14746	11.3069	1.77498e-25
ENSG00000164308	ENSG00000164308:ENSE00002036728:ENSE00003644229:1:96917462:96917932:96903377:96903560:5:ERAP2:40:27:0:0	5_96958112_A_G_rs1363974	1.14746	11.3069	1.77498e-25
ENSG00000164308	ENSG00000164308:ENSE00002036728:ENSE00003644229:1:96917462:96917932:96903377:96903560:5:ERAP2:40:27:0:0	5_96958225_G_A_rs2351010	1.14746	11.3069	1.77498e-25
ENSG00000164308	ENSG00000164308:ENSE00002036728:ENSE00003644229:1:96917462:96917932:96903377:96903560:5:ERAP2:40:27:0:0	5_96986432_A_G_rs38033	1.14746	11.3069	1.77498e-25
ENSG00000164308	ENSG00000164308:ENSE00002036728:ENSE00003644229:1:96917462:96917932:96903377:96903560:5:ERAP2:40:27:0:0	5_96986715_C_T_rs38034	1.14746	11.3069	1.77498e-25
ENSG00000196735	ENSG00000196735:ENSE00003499784:ENSE00003527459:1:32642610:32642784:32641310:32641558:6:HLA-DQA1:16:12:0:0	6_32490256_T_C_rs560259947	-1.37183	-11.3064	1.78166e-25
ENSG00000237541	ENSG00000237541:ENSE00001626970:ENSE00001902296:1:32745791:32746072:32741342:32741525:6:HLA-DQA2:3:1:1:1	6_32587768_A_T_rs35597441	1.66494	11.3053	1.79794e-25
ENSG00000204525	ENSG00000204525:ENSE00003598554:ENSE00001730130:-1:31268749:31269173:31271999:31272086:6:HLA-C:25:4:0:0	6_31167390_T_TAA_rs145024548	1.24558	11.3046	1.80956e-25
ENSG00000196735	ENSG00000196735:ENSE00001930718:ENSE00003527459:1:32641972:32647062:32641310:32641558:6:HLA-DQA1:13:12:0:0	6_32634257_T_C_rs79428469	0.883045	11.3023	1.84408e-25
ENSG00000196735	ENSG00000196735:ENSE00001930718:ENSE00003527459:1:32641972:32647062:32641310:32641558:6:HLA-DQA1:13:12:0:0	6_32634977_G_A_rs17211580	0.872734	11.3012	1.86068e-25
ENSG00000206503	ENSG00000206503:ENSE00003617747:ENSE00001839803:1:29944122:29944397:29942548:29942626:6:HLA-A:15:6:0:0	6_29944989_A_T_rs3823324	0.662377	11.3011	1.86262e-25
ENSG00000196735	ENSG00000196735:ENSE00001930718:ENSE00003527459:1:32641972:32647062:32641310:32641558:6:HLA-DQA1:13:12:0:0	6_32631495_A_G_rs35779452	0.87205	11.2992	1.89284e-25
ENSG00000196735	ENSG00000196735:ENSE00003527459:ENSE00001766857:1:32641310:32641558:32637401:32637540:6:HLA-DQA1:12:5:0:0	6_32584761_C_T_rs183872958	-2.06001	-11.2966	1.93386e-25
ENSG00000204525	ENSG00000204525:ENSE00003598554:ENSE00001730130:-1:31268749:31269173:31271999:31272086:6:HLA-C:25:4:0:0	6_31165179_G_C_rs17851818	1.24309	11.2932	1.98959e-25
ENSG00000196735	ENSG00000196735:ENSE00001930718:ENSE00003527459:1:32641972:32647062:32641310:32641558:6:HLA-DQA1:13:12:0:0	6_32634347_C_T_rs34145408	0.878495	11.2932	1.99025e-25
ENSG00000237541	ENSG00000237541:ENSE00001626970:ENSE00001740074:1:32745791:32746072:32745159:32745407:6:HLA-DQA2:3:2:1:1	6_32465290_A_G_rs9268926	1.61725	11.2925	2.00147e-25
ENSG00000237541	ENSG00000237541:ENSE00001626970:ENSE00001740074:1:32745791:32746072:32745159:32745407:6:HLA-DQA2:3:2:1:1	6_32480275_A_AG_rs373088803	1.61725	11.2925	2.00147e-25
ENSG00000237541	ENSG00000237541:ENSE00001626970:ENSE00001902296:1:32745791:32746072:32741342:32741525:6:HLA-DQA2:3:1:1:1	6_32611866_T_A_rs6917729	1.68812	11.2886	2.06803e-25
ENSG00000179344	ENSG00000179344:ENSE00001834807:ENSE00001615878:-1:32666499:32666684:32668268:32668383:6:HLA-DQB1:3:1:0:0	6_32658342_C_T_rs28584179	1.02051	11.287	2.09585e-25
ENSG00000237541	ENSG00000237541:ENSE00001626970:ENSE00001902296:1:32745791:32746072:32741342:32741525:6:HLA-DQA2:3:1:1:1	6_32584931_A_G_rs142706681	1.61231	11.2855	2.12202e-25
ENSG00000204525	ENSG00000204525:ENSE00003598554:ENSE00001730130:-1:31268749:31269173:31271999:31272086:6:HLA-C:25:4:0:0	6_31306805_G_A_rs9468944	1.0463	11.2817	2.18942e-25
ENSG00000237541	ENSG00000237541:ENSE00001626970:ENSE00001740074:1:32745791:32746072:32745159:32745407:6:HLA-DQA2:3:2:1:1	6_32584931_A_G_rs142706681	1.61703	11.2797	2.22617e-25
ENSG00000164308	ENSG00000164308:ENSE00002036728:ENSE00003644229:1:96917462:96917932:96903377:96903560:5:ERAP2:40:27:0:0	5_96954943_C_T_rs7705093	1.14706	11.2797	2.22712e-25
ENSG00000237541	ENSG00000237541:ENSE00001626970:ENSE00001902296:1:32745791:32746072:32741342:32741525:6:HLA-DQA2:3:1:1:1	6_32608141_A_T_rs643889	1.59158	11.2789	2.24058e-25
ENSG00000237541	ENSG00000237541:ENSE00001626970:ENSE00001902296:1:32745791:32746072:32741342:32741525:6:HLA-DQA2:3:1:1:1	6_32608232_T_G_rs482205	1.59158	11.2789	2.24058e-25
ENSG00000237541	ENSG00000237541:ENSE00001626970:ENSE00001902296:1:32745791:32746072:32741342:32741525:6:HLA-DQA2:3:1:1:1	6_32608242_T_C_rs482162	1.59158	11.2789	2.24058e-25
ENSG00000237541	ENSG00000237541:ENSE00001626970:ENSE00001740074:1:32745791:32746072:32745159:32745407:6:HLA-DQA2:3:2:1:1	6_32407869_AAC_A_rs544546164	1.53812	11.2784	2.25076e-25
ENSG00000237541	ENSG00000237541:ENSE00001626970:ENSE00001740074:1:32745791:32746072:32745159:32745407:6:HLA-DQA2:3:2:1:1	6_32407918_G_A_rs9268499	1.53812	11.2784	2.25076e-25
ENSG00000204525	ENSG00000204525:ENSE00003598554:ENSE00001730130:-1:31268749:31269173:31271999:31272086:6:HLA-C:25:4:0:0	6_31149918_G_A_rs113932411	1.22842	11.2777	2.26432e-25
ENSG00000109971	ENSG00000109971:ENSE00001101385:ENSE00002189411:-1:123058252:123058484:123058632:123059097:11:HSPA8:49:48:0:0	11_123111608_C_G_rs949155	0.55766	11.2695	2.42383e-25
ENSG00000109971	ENSG00000109971:ENSE00001101385:ENSE00002189411:-1:123058252:123058484:123058632:123059097:11:HSPA8:49:48:0:0	11_123120619_C_T_rs7122440	0.55766	11.2695	2.42383e-25
ENSG00000109971	ENSG00000109971:ENSE00001101385:ENSE00002189411:-1:123058252:123058484:123058632:123059097:11:HSPA8:49:48:0:0	11_123122596_G_A_rs11601567	0.55766	11.2695	2.42383e-25
ENSG00000206503	ENSG00000206503:ENSE00003617747:ENSE00001617475:1:29944122:29944397:29941966:29942096:6:HLA-A:15:2:0:0	6_29951322_T_C_rs9260425	0.675717	11.2689	2.43633e-25
ENSG00000179344	ENSG00000179344:ENSE00001834807:ENSE00001615878:-1:32666499:32666684:32668268:32668383:6:HLA-DQB1:3:1:0:0	6_32625367_A_G_rs35508382	1.02536	11.2685	2.44344e-25
ENSG00000237541	ENSG00000237541:ENSE00001626970:ENSE00001902296:1:32745791:32746072:32741342:32741525:6:HLA-DQA2:3:1:1:1	6_32593506_C_A_rs35525122	1.67375	11.2667	2.48104e-25
ENSG00000196126	ENSG00000196126:ENSE00003712100:ENSE00001954617:-1:32552990:32553059:32578769:32579104:6:HLA-DRB1:10:9:0:0	6_32505164_C_A_rs142244845	-1.66867	-11.2662	2.4919e-25
ENSG00000237541	ENSG00000237541:ENSE00001626970:ENSE00001902296:1:32745791:32746072:32741342:32741525:6:HLA-DQA2:3:1:1:1	6_32400736_C_T_rs9268484	1.53807	11.2653	2.51105e-25
ENSG00000237541	ENSG00000237541:ENSE00001626970:ENSE00001740074:1:32745791:32746072:32745159:32745407:6:HLA-DQA2:3:2:1:1	6_32680637_G_C_rs9275067	1.59042	11.265	2.51698e-25
ENSG00000142089	ENSG00000142089:ENSE00001540254:ENSE00003321292:-1:320565:321050:327251:327537:11:IFITM3:4:1:0:0	11_307972_T_C_rs4029213	1.02763	11.2645	2.52754e-25
ENSG00000152234	ENSG00000152234:ENSE00003606271:ENSE00002960813:-1:46084150:46084363:46086127:46086257:18:ATP5A1:47:42:0:0	18_46045350_C_T_rs9944659	1.32474	11.2623	2.57373e-25
ENSG00000206503	ENSG00000206503:ENSE00003617747:ENSE00001839803:1:29944122:29944397:29942548:29942626:6:HLA-A:15:6:0:0	6_29945290_T_C_rs3823342	0.673812	11.2578	2.67167e-25
ENSG00000196735	ENSG00000196735:ENSE00003499784:ENSE00003527459:1:32642610:32642784:32641310:32641558:6:HLA-DQA1:16:12:0:0	6_32521979_T_C_rs41545413	-1.49235	-11.2511	2.8256e-25
ENSG00000237541	ENSG00000237541:ENSE00001626970:ENSE00001902296:1:32745791:32746072:32741342:32741525:6:HLA-DQA2:3:1:1:1	6_32605638_A_G_rs601945	1.68284	11.2504	2.84123e-25
ENSG00000164308	ENSG00000164308:ENSE00003644229:ENSE00003465035:1:96903377:96903560:96895246:96895359:5:ERAP2:27:15:0:0	5_96916246_AC_A_rs141123331	1.25863	11.2467	2.93048e-25
ENSG00000237541	ENSG00000237541:ENSE00001626970:ENSE00001902296:1:32745791:32746072:32741342:32741525:6:HLA-DQA2:3:1:1:1	6_32607322_G_T_rs7761182	1.69032	11.2463	2.94106e-25
ENSG00000164308	ENSG00000164308:ENSE00001083354:ENSE00001083358:1:96883792:96883930:96879564:96880260:5:ERAP2:8:5:0:0	5_96936391_G_GCGC_rs148133629	1.03331	11.245	2.97301e-25
ENSG00000237541	ENSG00000237541:ENSE00001626970:ENSE00001902296:1:32745791:32746072:32741342:32741525:6:HLA-DQA2:3:1:1:1	6_32602796_C_T_rs558721	1.69084	11.2448	2.97872e-25
ENSG00000237541	ENSG00000237541:ENSE00001626970:ENSE00001902296:1:32745791:32746072:32741342:32741525:6:HLA-DQA2:3:1:1:1	6_32623436_A_G_rs9271594	1.68317	11.2442	2.99187e-25
ENSG00000237541	ENSG00000237541:ENSE00001626970:ENSE00001902296:1:32745791:32746072:32741342:32741525:6:HLA-DQA2:3:1:1:1	6_32615322_A_G_rs6605556	1.67957	11.242	3.04721e-25
ENSG00000064886	ENSG00000064886:ENSE00001450774:ENSE00003613685:1:111243217:111243438:111235639:111235763:1:CHI3L2:38:26:0:0	1_111253720_CT_C_rs11356714	1.43198	11.2393	3.11779e-25
ENSG00000237541	ENSG00000237541:ENSE00001626970:ENSE00001902296:1:32745791:32746072:32741342:32741525:6:HLA-DQA2:3:1:1:1	6_32660662_G_A_rs9273508	1.62081	11.2391	3.12264e-25
ENSG00000237541	ENSG00000237541:ENSE00001626970:ENSE00001902296:1:32745791:32746072:32741342:32741525:6:HLA-DQA2:3:1:1:1	6_32666816_G_C_rs28746852	1.6027	11.2376	3.16284e-25
ENSG00000206503	ENSG00000206503:ENSE00003617747:ENSE00001839803:1:29944122:29944397:29942548:29942626:6:HLA-A:15:6:0:0	6_29948691_C_T_rs3016021	0.669673	11.2364	3.19461e-25
ENSG00000237541	ENSG00000237541:ENSE00001626970:ENSE00001902296:1:32745791:32746072:32741342:32741525:6:HLA-DQA2:3:1:1:1	6_32599479_C_T_rs687308	1.67348	11.2331	3.28273e-25
ENSG00000204525	ENSG00000204525:ENSE00001928453:ENSE00001764061:-1:31270221:31270485:31271999:31272105:6:HLA-C:14:3:0:0	6_31273534_A_G_rs2524086	1.38146	11.2315	3.32678e-25
ENSG00000204525	ENSG00000204525:ENSE00001928453:ENSE00001764061:-1:31270221:31270485:31271999:31272105:6:HLA-C:14:3:0:0	6_31273887_G_A_rs2853949	1.38146	11.2315	3.32678e-25
ENSG00000204525	ENSG00000204525:ENSE00001928453:ENSE00001764061:-1:31270221:31270485:31271999:31272105:6:HLA-C:14:3:0:0	6_31274872_A_G_rs2524078	1.38146	11.2315	3.32678e-25
ENSG00000204525	ENSG00000204525:ENSE00001928453:ENSE00001764061:-1:31270221:31270485:31271999:31272105:6:HLA-C:14:3:0:0	6_31275763_G_A_rs2844614	1.38146	11.2315	3.32678e-25
ENSG00000204525	ENSG00000204525:ENSE00001928453:ENSE00001764061:-1:31270221:31270485:31271999:31272105:6:HLA-C:14:3:0:0	6_31276069_G_T_rs2844613	1.38146	11.2315	3.32678e-25
ENSG00000204525	ENSG00000204525:ENSE00001928453:ENSE00001764061:-1:31270221:31270485:31271999:31272105:6:HLA-C:14:3:0:0	6_31278019_C_T_rs2853947	1.38146	11.2315	3.32678e-25
ENSG00000204525	ENSG00000204525:ENSE00001928453:ENSE00001764061:-1:31270221:31270485:31271999:31272105:6:HLA-C:14:3:0:0	6_31278044_A_G_rs2524067	1.38146	11.2315	3.32678e-25
ENSG00000204525	ENSG00000204525:ENSE00001928453:ENSE00001764061:-1:31270221:31270485:31271999:31272105:6:HLA-C:14:3:0:0	6_31278547_A_C_rs2524065	1.38146	11.2315	3.32678e-25
ENSG00000204525	ENSG00000204525:ENSE00001928453:ENSE00001764061:-1:31270221:31270485:31271999:31272105:6:HLA-C:14:3:0:0	6_31279613_G_A_rs2844609	1.38146	11.2315	3.32678e-25
ENSG00000204525	ENSG00000204525:ENSE00001928453:ENSE00001764061:-1:31270221:31270485:31271999:31272105:6:HLA-C:14:3:0:0	6_31279959_T_C_rs2853945	1.38146	11.2315	3.32678e-25
ENSG00000204525	ENSG00000204525:ENSE00001928453:ENSE00001764061:-1:31270221:31270485:31271999:31272105:6:HLA-C:14:3:0:0	6_31280392_C_T_rs2853942	1.38146	11.2315	3.32678e-25
ENSG00000196735	ENSG00000196735:ENSE00003527459:ENSE00001766857:1:32641310:32641558:32637401:32637540:6:HLA-DQA1:12:5:0:0	6_32622958_C_T_rs35062987	2.02664	11.2314	3.32913e-25
ENSG00000204525	ENSG00000204525:ENSE00003598554:ENSE00001730130:-1:31268749:31269173:31271999:31272086:6:HLA-C:25:4:0:0	6_31211344_A_G_rs72863810	1.24995	11.2308	3.3458e-25
ENSG00000196735	ENSG00000196735:ENSE00003499784:ENSE00003527459:1:32642610:32642784:32641310:32641558:6:HLA-DQA1:16:12:0:0	6_32490271_G_C_rs191277720	-1.3692	-11.2297	3.37738e-25
ENSG00000237541	ENSG00000237541:ENSE00001626970:ENSE00001902296:1:32745791:32746072:32741342:32741525:6:HLA-DQA2:3:1:1:1	6_32593688_C_T_rs34350244	1.6894	11.2288	3.40223e-25
ENSG00000237541	ENSG00000237541:ENSE00001626970:ENSE00001902296:1:32745791:32746072:32741342:32741525:6:HLA-DQA2:3:1:1:1	6_32593689_A_G_rs35294087	1.6894	11.2288	3.40223e-25
ENSG00000237541	ENSG00000237541:ENSE00001626970:ENSE00001902296:1:32745791:32746072:32741342:32741525:6:HLA-DQA2:3:1:1:1	6_32612840_T_A_rs3997872	1.6818	11.2243	3.53182e-25
ENSG00000237541	ENSG00000237541:ENSE00001626970:ENSE00001902296:1:32745791:32746072:32741342:32741525:6:HLA-DQA2:3:1:1:1	6_32614412_A_C_rs3129751	1.6818	11.2243	3.53182e-25
ENSG00000237541	ENSG00000237541:ENSE00001626970:ENSE00001902296:1:32745791:32746072:32741342:32741525:6:HLA-DQA2:3:1:1:1	6_32624232_A_G_rs1281947	1.6818	11.2243	3.53182e-25
ENSG00000196735	ENSG00000196735:ENSE00001939363:ENSE00003527459:1:32642952:32642981:32641310:32641558:6:HLA-DQA1:19:12:0:0	6_32584761_C_T_rs183872958	-1.70158	-11.2239	3.54391e-25
ENSG00000196735	ENSG00000196735:ENSE00001939363:ENSE00003527459:1:32642952:32642981:32641310:32641558:6:HLA-DQA1:19:12:0:0	6_32589773_A_G_rs561980359	-2.06982	-11.2237	3.54921e-25
ENSG00000237541	ENSG00000237541:ENSE00001626970:ENSE00001902296:1:32745791:32746072:32741342:32741525:6:HLA-DQA2:3:1:1:1	6_32600704_T_A_rs28752497	1.5848	11.2229	3.57276e-25
ENSG00000196735	ENSG00000196735:ENSE00003499784:ENSE00003527459:1:32642610:32642784:32641310:32641558:6:HLA-DQA1:16:12:0:0	6_32518322_C_G_rs578176287	-1.33629	-11.2227	3.57925e-25
ENSG00000237541	ENSG00000237541:ENSE00001626970:ENSE00001740074:1:32745791:32746072:32745159:32745407:6:HLA-DQA2:3:2:1:1	6_32407503_C_G_rs9268492	1.54157	11.2217	3.60969e-25
ENSG00000237541	ENSG00000237541:ENSE00001626970:ENSE00001740074:1:32745791:32746072:32745159:32745407:6:HLA-DQA2:3:2:1:1	6_32407553_G_A_rs9268493	1.54157	11.2217	3.60969e-25
ENSG00000237541	ENSG00000237541:ENSE00001626970:ENSE00001740074:1:32745791:32746072:32745159:32745407:6:HLA-DQA2:3:2:1:1	6_32695431_A_C_rs9275289	1.65973	11.2204	3.64897e-25
ENSG00000237541	ENSG00000237541:ENSE00001626970:ENSE00001740074:1:32745791:32746072:32745159:32745407:6:HLA-DQA2:3:2:1:1	6_32695483_G_A_rs9275291	1.65973	11.2204	3.64897e-25
ENSG00000237541	ENSG00000237541:ENSE00001626970:ENSE00001740074:1:32745791:32746072:32745159:32745407:6:HLA-DQA2:3:2:1:1	6_32695787_A_G_rs5000634	1.65973	11.2204	3.64897e-25
ENSG00000237541	ENSG00000237541:ENSE00001626970:ENSE00001740074:1:32745791:32746072:32745159:32745407:6:HLA-DQA2:3:2:1:1	6_32696209_C_G_rs6457619	1.65973	11.2204	3.64897e-25
ENSG00000237541	ENSG00000237541:ENSE00001626970:ENSE00001740074:1:32745791:32746072:32745159:32745407:6:HLA-DQA2:3:2:1:1	6_32696386_A_C_rs6457622	1.65973	11.2204	3.64897e-25
ENSG00000237541	ENSG00000237541:ENSE00001626970:ENSE00001740074:1:32745791:32746072:32745159:32745407:6:HLA-DQA2:3:2:1:1	6_32696555_T_C_rs7745040	1.65973	11.2204	3.64897e-25
ENSG00000237541	ENSG00000237541:ENSE00001626970:ENSE00001740074:1:32745791:32746072:32745159:32745407:6:HLA-DQA2:3:2:1:1	6_32696898_A_G_rs2894380	1.65973	11.2204	3.64897e-25
ENSG00000206503	ENSG00000206503:ENSE00003617747:ENSE00001617475:1:29944122:29944397:29941966:29942096:6:HLA-A:15:2:0:0	6_29949448_G_A_rs9260334	0.673388	11.2188	3.69552e-25
ENSG00000206503	ENSG00000206503:ENSE00003617747:ENSE00001839803:1:29944122:29944397:29942548:29942626:6:HLA-A:15:6:0:0	6_29937124_C_T_rs2523997	0.661043	11.2157	3.79249e-25
ENSG00000206503	ENSG00000206503:ENSE00003617747:ENSE00001698357:1:29944122:29944397:29942549:29942626:6:HLA-A:15:7:0:0	6_29937930_G_A_rs2517732	0.458303	11.2112	3.9367e-25
ENSG00000204525	ENSG00000204525:ENSE00003598554:ENSE00001730130:-1:31268749:31269173:31271999:31272086:6:HLA-C:25:4:0:0	6_31132417_GAAGCAGAGGCAGGAGAATCGCTTGAACTCAGGAGGCGGAGATTGCAGT_G_rs534627164	1.22418	11.2077	4.05285e-25
ENSG00000204525	ENSG00000204525:ENSE00003598554:ENSE00001730130:-1:31268749:31269173:31271999:31272086:6:HLA-C:25:4:0:0	6_31132465_T_G_rs376937075	1.22418	11.2077	4.05285e-25
ENSG00000204525	ENSG00000204525:ENSE00003598554:ENSE00001730130:-1:31268749:31269173:31271999:31272086:6:HLA-C:25:4:0:0	6_31133806_G_A_rs542420252	1.22418	11.2077	4.05285e-25
ENSG00000237541	ENSG00000237541:ENSE00001626970:ENSE00001902296:1:32745791:32746072:32741342:32741525:6:HLA-DQA2:3:1:1:1	6_32598858_G_C_rs2454139	1.69137	11.207	4.07627e-25
ENSG00000164308	ENSG00000164308:ENSE00002036728:ENSE00003644229:1:96917462:96917932:96903377:96903560:5:ERAP2:40:27:0:0	5_96939216_C_CT_rs34230118	1.10876	11.2051	4.14299e-25
ENSG00000196126	ENSG00000196126:ENSE00001954617:ENSE00001801024:-1:32578769:32579104:32581557:32581838:6:HLA-DRB1:9:6:0:0	6_32486651_A_G_rs73731415	0.641248	11.2045	4.16454e-25
ENSG00000204525	ENSG00000204525:ENSE00003598554:ENSE00001730130:-1:31268749:31269173:31271999:31272086:6:HLA-C:25:4:0:0	6_31155582_C_G_rs113129896	1.24178	11.1984	4.37874e-25
ENSG00000196735	ENSG00000196735:ENSE00001930718:ENSE00003527459:1:32641972:32647062:32641310:32641558:6:HLA-DQA1:13:12:0:0	6_32584955_G_C_rs556985771	-0.966093	-11.1973	4.42153e-25
ENSG00000204525	ENSG00000204525:ENSE00003598554:ENSE00001730130:-1:31268749:31269173:31271999:31272086:6:HLA-C:25:4:0:0	6_31134596_C_T_rs111243857	1.21828	11.1971	4.42932e-25
ENSG00000185624	ENSG00000185624:ENSE00002525863:ENSE00002675809:-1:81845561:81845822:81859181:81859730:17:P4HB:49:16:0:0	17_81846845_A_G_rs2070872	0.666134	11.1969	4.4363e-25
ENSG00000185624	ENSG00000185624:ENSE00002525863:ENSE00002675809:-1:81845561:81845822:81859181:81859730:17:P4HB:49:16:0:0	17_81847127_A_G_rs111301737	0.666134	11.1969	4.4363e-25
ENSG00000164308	ENSG00000164308:ENSE00002036728:ENSE00003644229:1:96917462:96917932:96903377:96903560:5:ERAP2:40:27:0:0	5_96939450_G_A_rs2617439	1.12771	11.1968	4.43716e-25
ENSG00000164308	ENSG00000164308:ENSE00002036728:ENSE00003644229:1:96917462:96917932:96903377:96903560:5:ERAP2:40:27:0:0	5_96939482_C_T_rs2548226	1.12771	11.1968	4.43716e-25
ENSG00000237541	ENSG00000237541:ENSE00001626970:ENSE00001740074:1:32745791:32746072:32745159:32745407:6:HLA-DQA2:3:2:1:1	6_32484045_C_T_rs554742089	1.61291	11.1911	4.65434e-25
ENSG00000196735	ENSG00000196735:ENSE00003499784:ENSE00003527459:1:32642610:32642784:32641310:32641558:6:HLA-DQA1:16:12:0:0	6_32589839_G_A_rs28366223	-1.5125	-11.1809	5.06568e-25
ENSG00000064886	ENSG00000064886:ENSE00002151942:ENSE00001876432:1:111230766:111230943:111229706:111229757:1:CHI3L2:20:11:0:0	1_111202077_C_G_rs2783439	1.54498	11.1794	5.12669e-25
ENSG00000185624	ENSG00000185624:ENSE00002525863:ENSE00002675809:-1:81845561:81845822:81859181:81859730:17:P4HB:49:16:0:0	17_81833721_A_G_rs35031019	0.662682	11.1779	5.1951e-25
ENSG00000237541	ENSG00000237541:ENSE00001626970:ENSE00001902296:1:32745791:32746072:32741342:32741525:6:HLA-DQA2:3:1:1:1	6_32661772_G_A_rs28724252	1.59445	11.1765	5.25407e-25
ENSG00000164308	ENSG00000164308:ENSE00001083354:ENSE00001083358:1:96883792:96883930:96879564:96880260:5:ERAP2:8:5:0:0	5_96970610_A_AT_rs140336797	1.02494	11.1761	5.27121e-25
ENSG00000237541	ENSG00000237541:ENSE00001626970:ENSE00001902296:1:32745791:32746072:32741342:32741525:6:HLA-DQA2:3:1:1:1	6_32608815_A_C_rs646984	1.63925	11.1757	5.28766e-25
ENSG00000237541	ENSG00000237541:ENSE00001626970:ENSE00001902296:1:32745791:32746072:32741342:32741525:6:HLA-DQA2:3:1:1:1	6_32674536_A_G_rs9274981	1.57945	11.175	5.31947e-25
ENSG00000237541	ENSG00000237541:ENSE00001626970:ENSE00001740074:1:32745791:32746072:32745159:32745407:6:HLA-DQA2:3:2:1:1	6_32660643_C_T_rs9273505	1.62497	11.1703	5.52982e-25
ENSG00000179344	ENSG00000179344:ENSE00001834807:ENSE00001615878:-1:32666499:32666684:32668268:32668383:6:HLA-DQB1:3:1:0:0	6_32623449_A_G_rs35407265	1.01761	11.1687	5.60334e-25
ENSG00000179344	ENSG00000179344:ENSE00001834807:ENSE00001615878:-1:32666499:32666684:32668268:32668383:6:HLA-DQB1:3:1:0:0	6_32623455_C_T_rs35316732	1.01761	11.1687	5.60334e-25
ENSG00000179344	ENSG00000179344:ENSE00001834807:ENSE00001615878:-1:32666499:32666684:32668268:32668383:6:HLA-DQB1:3:1:0:0	6_32623461_A_G_rs34376179	1.01761	11.1687	5.60334e-25
ENSG00000179344	ENSG00000179344:ENSE00001834807:ENSE00001615878:-1:32666499:32666684:32668268:32668383:6:HLA-DQB1:3:1:0:0	6_32623471_C_T_rs34967069	1.01761	11.1687	5.60334e-25
ENSG00000185624	ENSG00000185624:ENSE00002525863:ENSE00002675809:-1:81845561:81845822:81859181:81859730:17:P4HB:49:16:0:0	17_81841059_T_C_rs35788525	0.667143	11.1682	5.62735e-25
ENSG00000185624	ENSG00000185624:ENSE00002525863:ENSE00002675809:-1:81845561:81845822:81859181:81859730:17:P4HB:49:16:0:0	17_81841557_A_G_rs35953157	0.667143	11.1682	5.62735e-25
ENSG00000185624	ENSG00000185624:ENSE00002525863:ENSE00002675809:-1:81845561:81845822:81859181:81859730:17:P4HB:49:16:0:0	17_81843412_C_A_rs8324	0.667143	11.1682	5.62735e-25
ENSG00000185624	ENSG00000185624:ENSE00002525863:ENSE00002675809:-1:81845561:81845822:81859181:81859730:17:P4HB:49:16:0:0	17_81844251_CAG_C_rs10567063	0.667143	11.1682	5.62735e-25
ENSG00000185624	ENSG00000185624:ENSE00002525863:ENSE00002675809:-1:81845561:81845822:81859181:81859730:17:P4HB:49:16:0:0	17_81844579_A_G_rs113775324	0.667143	11.1682	5.62735e-25
ENSG00000206503	ENSG00000206503:ENSE00003617747:ENSE00001677386:1:29944122:29944397:29941260:29941319:6:HLA-A:15:1:0:0	6_29946771_C_T_rs2248151	0.408964	11.1657	5.74696e-25
ENSG00000237541	ENSG00000237541:ENSE00001626970:ENSE00001902296:1:32745791:32746072:32741342:32741525:6:HLA-DQA2:3:1:1:1	6_32610995_C_A_rs112485576	1.68065	11.1646	5.79943e-25
ENSG00000237541	ENSG00000237541:ENSE00001626970:ENSE00001902296:1:32745791:32746072:32741342:32741525:6:HLA-DQA2:3:1:1:1	6_32680604_C_T_rs9275064	1.56792	11.1611	5.96826e-25
ENSG00000196735	ENSG00000196735:ENSE00001930718:ENSE00003527459:1:32641972:32647062:32641310:32641558:6:HLA-DQA1:13:12:0:0	6_32634288_T_C_rs72848263	0.873712	11.1568	6.18806e-25
ENSG00000206503	ENSG00000206503:ENSE00003617747:ENSE00001839803:1:29944122:29944397:29942548:29942626:6:HLA-A:15:6:0:0	6_29946179_C_T_rs2523955	0.637931	11.1504	6.52588e-25
ENSG00000206503	ENSG00000206503:ENSE00003617747:ENSE00001698357:1:29944122:29944397:29942549:29942626:6:HLA-A:15:7:0:0	6_29946771_C_T_rs2248151	0.442452	11.1501	6.54124e-25
ENSG00000164308	ENSG00000164308:ENSE00003620810:ENSE00001083349:1:96912637:96912798:96886655:96886789:5:ERAP2:34:9:0:0	5_96927942_T_G_rs1216568	1.16889	11.1499	6.55187e-25
ENSG00000185624	ENSG00000185624:ENSE00002525863:ENSE00002675809:-1:81845561:81845822:81859181:81859730:17:P4HB:49:16:0:0	17_81835465_T_G_rs72860587	0.663657	11.1491	6.59635e-25
ENSG00000164308	ENSG00000164308:ENSE00002036728:ENSE00003644229:1:96917462:96917932:96903377:96903560:5:ERAP2:40:27:0:0	5_96945698_C_T_rs10077945	1.13572	11.1482	6.64203e-25
ENSG00000196126	ENSG00000196126:ENSE00001954617:ENSE00001801024:-1:32578769:32579104:32581557:32581838:6:HLA-DRB1:9:6:0:0	6_32584435_C_T_rs9269964	0.666989	11.1482	6.64571e-25
ENSG00000206503	ENSG00000206503:ENSE00003617747:ENSE00001617475:1:29944122:29944397:29941966:29942096:6:HLA-A:15:2:0:0	6_29947372_A_G_rs2975046	0.669472	11.1417	7.01341e-25
ENSG00000237541	ENSG00000237541:ENSE00001626970:ENSE00001902296:1:32745791:32746072:32741342:32741525:6:HLA-DQA2:3:1:1:1	6_32606100_T_C_rs614348	1.57777	11.1411	7.04643e-25
ENSG00000237541	ENSG00000237541:ENSE00001626970:ENSE00001902296:1:32745791:32746072:32741342:32741525:6:HLA-DQA2:3:1:1:1	6_32606157_C_T_rs543713	1.57777	11.1411	7.04643e-25
ENSG00000196735	ENSG00000196735:ENSE00003499784:ENSE00001714401:1:32642610:32642784:32637420:32637540:6:HLA-DQA1:16:7:0:0	6_32513914_C_T_rs570919834	-1.19678	-11.1407	7.06755e-25
ENSG00000109971	ENSG00000109971:ENSE00001101385:ENSE00002189411:-1:123058252:123058484:123058632:123059097:11:HSPA8:49:48:0:0	11_123093392_A_G_rs10892961	0.500908	11.1389	7.17565e-25
ENSG00000237541	ENSG00000237541:ENSE00001626970:ENSE00001740074:1:32745791:32746072:32745159:32745407:6:HLA-DQA2:3:2:1:1	6_32674558_G_A_rs9274982	1.5856	11.124	8.11946e-25
ENSG00000237541	ENSG00000237541:ENSE00001626970:ENSE00001740074:1:32745791:32746072:32745159:32745407:6:HLA-DQA2:3:2:1:1	6_32674560_T_C_rs9274983	1.5856	11.124	8.11946e-25
ENSG00000237541	ENSG00000237541:ENSE00001626970:ENSE00001740074:1:32745791:32746072:32745159:32745407:6:HLA-DQA2:3:2:1:1	6_32660584_T_A_rs9273501	1.62611	11.1178	8.54744e-25
ENSG00000185624	ENSG00000185624:ENSE00002525863:ENSE00002675809:-1:81845561:81845822:81859181:81859730:17:P4HB:49:16:0:0	17_81852210_A_G_rs34951724	0.655326	11.1176	8.5652e-25
ENSG00000179344	ENSG00000179344:ENSE00001834807:ENSE00001615878:-1:32666499:32666684:32668268:32668383:6:HLA-DQB1:3:1:0:0	6_32626326_G_A_rs34518860	1.0196	11.1151	8.73974e-25
ENSG00000204525	ENSG00000204525:ENSE00003598554:ENSE00001730130:-1:31268749:31269173:31271999:31272086:6:HLA-C:25:4:0:0	6_31279358_T_C_rs4386816	1.13553	11.1116	8.99942e-25
ENSG00000237541	ENSG00000237541:ENSE00001626970:ENSE00001902296:1:32745791:32746072:32741342:32741525:6:HLA-DQA2:3:1:1:1	6_32614873_C_G_rs3104413	1.66546	11.1103	9.09392e-25
ENSG00000206503	ENSG00000206503:ENSE00003617747:ENSE00001617475:1:29944122:29944397:29941966:29942096:6:HLA-A:15:2:0:0	6_29955155_T_C_rs9260610	0.667394	11.1037	9.60267e-25
ENSG00000237541	ENSG00000237541:ENSE00001626970:ENSE00001740074:1:32745791:32746072:32745159:32745407:6:HLA-DQA2:3:2:1:1	6_32588364_G_A_rs17210265	1.61622	11.1034	9.6328e-25
ENSG00000196735	ENSG00000196735:ENSE00003499784:ENSE00001714401:1:32642610:32642784:32637420:32637540:6:HLA-DQA1:16:7:0:0	6_32513915_C_T_rs534819727	-1.19335	-11.103	9.65916e-25
ENSG00000237541	ENSG00000237541:ENSE00001626970:ENSE00001740074:1:32745791:32746072:32745159:32745407:6:HLA-DQA2:3:2:1:1	6_32541700_A_G_rs111374340	1.62983	11.1003	9.876e-25
ENSG00000196735	ENSG00000196735:ENSE00003527459:ENSE00001694586:1:32641310:32641558:32628179:32628270:6:HLA-DQA1:12:1:0:0	6_32632423_CTG_C_rs72255532	1.74326	11.0962	1.02252e-24
ENSG00000196735	ENSG00000196735:ENSE00003527459:ENSE00001766857:1:32641310:32641558:32637401:32637540:6:HLA-DQA1:12:5:0:0	6_32661417_G_A_rs9273650	-2.40644	-11.0898	1.0781e-24
ENSG00000196735	ENSG00000196735:ENSE00003527459:ENSE00001766857:1:32641310:32641558:32637401:32637540:6:HLA-DQA1:12:5:0:0	6_32661422_T_C_rs9273651	-2.40644	-11.0898	1.0781e-24
ENSG00000185624	ENSG00000185624:ENSE00002525863:ENSE00002675809:-1:81845561:81845822:81859181:81859730:17:P4HB:49:16:0:0	17_81839485_C_T_rs112978860	0.66255	11.0874	1.0997e-24
ENSG00000185624	ENSG00000185624:ENSE00002525863:ENSE00002675809:-1:81845561:81845822:81859181:81859730:17:P4HB:49:16:0:0	17_81839924_G_A_rs112934134	0.66255	11.0874	1.0997e-24
ENSG00000185624	ENSG00000185624:ENSE00002525863:ENSE00002675809:-1:81845561:81845822:81859181:81859730:17:P4HB:49:16:0:0	17_81845557_G_A_rs35649520	0.66255	11.0874	1.0997e-24
ENSG00000185624	ENSG00000185624:ENSE00002525863:ENSE00002675809:-1:81845561:81845822:81859181:81859730:17:P4HB:49:16:0:0	17_81847258_G_A_rs2070871	0.66255	11.0874	1.0997e-24
ENSG00000196735	ENSG00000196735:ENSE00003527459:ENSE00001766857:1:32641310:32641558:32637401:32637540:6:HLA-DQA1:12:5:0:0	6_32632771_C_G_rs13211628	2.07067	11.0868	1.10445e-24
ENSG00000196735	ENSG00000196735:ENSE00001930718:ENSE00003527459:1:32641972:32647062:32641310:32641558:6:HLA-DQA1:13:12:0:0	6_32629228_A_C_rs6929057	0.855865	11.0848	1.12359e-24
ENSG00000196735	ENSG00000196735:ENSE00003499784:ENSE00001805299:1:32642610:32642784:32637357:32637540:6:HLA-DQA1:16:4:0:0	6_32590204_A_G_rs16822763	-1.31956	-11.0796	1.17212e-24
ENSG00000164308	ENSG00000164308:ENSE00001083354:ENSE00001083358:1:96883792:96883930:96879564:96880260:5:ERAP2:8:5:0:0	5_96915971_C_A_rs2351011	1.02284	11.0776	1.19239e-24
ENSG00000164308	ENSG00000164308:ENSE00001083354:ENSE00001083358:1:96883792:96883930:96879564:96880260:5:ERAP2:8:5:0:0	5_96916375_G_A_rs2927609	1.02284	11.0776	1.19239e-24
ENSG00000164308	ENSG00000164308:ENSE00001083354:ENSE00001083358:1:96883792:96883930:96879564:96880260:5:ERAP2:8:5:0:0	5_96917099_G_A_rs1363907	1.02284	11.0776	1.19239e-24
ENSG00000164308	ENSG00000164308:ENSE00001083354:ENSE00001083358:1:96883792:96883930:96879564:96880260:5:ERAP2:8:5:0:0	5_96917239_TG_T_rs5869740	1.02284	11.0776	1.19239e-24
ENSG00000164308	ENSG00000164308:ENSE00001083354:ENSE00001083358:1:96883792:96883930:96879564:96880260:5:ERAP2:8:5:0:0	5_96917294_A_G_rs1820148	1.02284	11.0776	1.19239e-24
ENSG00000164308	ENSG00000164308:ENSE00001083354:ENSE00001083358:1:96883792:96883930:96879564:96880260:5:ERAP2:8:5:0:0	5_96917400_T_C_rs1363908	1.02284	11.0776	1.19239e-24
ENSG00000164308	ENSG00000164308:ENSE00001083354:ENSE00001083358:1:96883792:96883930:96879564:96880260:5:ERAP2:8:5:0:0	5_96922125_C_T_rs251343	1.02284	11.0776	1.19239e-24
ENSG00000164308	ENSG00000164308:ENSE00001083354:ENSE00001083358:1:96883792:96883930:96879564:96880260:5:ERAP2:8:5:0:0	5_96924857_C_T_rs1216571	1.02284	11.0776	1.19239e-24
ENSG00000164308	ENSG00000164308:ENSE00001083354:ENSE00001083358:1:96883792:96883930:96879564:96880260:5:ERAP2:8:5:0:0	5_96928135_C_T_rs1216567	1.02284	11.0776	1.19239e-24
ENSG00000164308	ENSG00000164308:ENSE00001083354:ENSE00001083358:1:96883792:96883930:96879564:96880260:5:ERAP2:8:5:0:0	5_96928352_A_G_rs1216566	1.02284	11.0776	1.19239e-24
ENSG00000164308	ENSG00000164308:ENSE00001083354:ENSE00001083358:1:96883792:96883930:96879564:96880260:5:ERAP2:8:5:0:0	5_96929296_C_A_rs716848	1.02284	11.0776	1.19239e-24
ENSG00000164308	ENSG00000164308:ENSE00001083354:ENSE00001083358:1:96883792:96883930:96879564:96880260:5:ERAP2:8:5:0:0	5_96929468_CT_C_rs35867517	1.02284	11.0776	1.19239e-24
ENSG00000164308	ENSG00000164308:ENSE00001083354:ENSE00001083358:1:96883792:96883930:96879564:96880260:5:ERAP2:8:5:0:0	5_96931951_A_G_rs2617447	1.02284	11.0776	1.19239e-24
ENSG00000237541	ENSG00000237541:ENSE00001626970:ENSE00001740074:1:32745791:32746072:32745159:32745407:6:HLA-DQA2:3:2:1:1	6_32660856_T_C_rs9273528	1.60292	11.0746	1.22193e-24
ENSG00000064886	ENSG00000064886:ENSE00003602532:ENSE00003624677:1:111241327:111241443:111236024:111236153:1:CHI3L2:35:27:0:0	1_111253720_CT_C_rs11356714	1.58088	11.0726	1.24209e-24
ENSG00000185624	ENSG00000185624:ENSE00002525863:ENSE00002675809:-1:81845561:81845822:81859181:81859730:17:P4HB:49:16:0:0	17_81833916_G_A_rs34856581	0.659211	11.0699	1.27064e-24
ENSG00000185624	ENSG00000185624:ENSE00002525863:ENSE00002675809:-1:81845561:81845822:81859181:81859730:17:P4HB:49:16:0:0	17_81835061_G_A_rs111308799	0.659211	11.0699	1.27064e-24
ENSG00000185624	ENSG00000185624:ENSE00002525863:ENSE00002675809:-1:81845561:81845822:81859181:81859730:17:P4HB:49:16:0:0	17_81835507_G_A_rs112660052	0.659211	11.0699	1.27064e-24
ENSG00000185624	ENSG00000185624:ENSE00002525863:ENSE00002675809:-1:81845561:81845822:81859181:81859730:17:P4HB:49:16:0:0	17_81837797_G_C_rs112584408	0.659211	11.0699	1.27064e-24
ENSG00000185624	ENSG00000185624:ENSE00002525863:ENSE00002675809:-1:81845561:81845822:81859181:81859730:17:P4HB:49:16:0:0	17_81838876_G_A_rs4796839	0.659211	11.0699	1.27064e-24
ENSG00000164308	ENSG00000164308:ENSE00002036728:ENSE00003644229:1:96917462:96917932:96903377:96903560:5:ERAP2:40:27:0:0	5_96939462_C_T_rs2432141	1.13185	11.0698	1.27107e-24
ENSG00000164308	ENSG00000164308:ENSE00002036728:ENSE00003644229:1:96917462:96917932:96903377:96903560:5:ERAP2:40:27:0:0	5_96939497_G_A_rs2432142	1.13185	11.0698	1.27107e-24
ENSG00000164308	ENSG00000164308:ENSE00003644229:ENSE00003465035:1:96903377:96903560:96895246:96895359:5:ERAP2:27:15:0:0	5_96988339_C_CTTT_rs529104547	1.17352	11.0694	1.27615e-24
ENSG00000204525	ENSG00000204525:ENSE00003498981:ENSE00003474341:-1:31269493:31269525:31269966:31270085:6:HLA-C:20:18:0:0	6_31273534_A_G_rs2524086	2.06622	11.0692	1.27828e-24
ENSG00000204525	ENSG00000204525:ENSE00003498981:ENSE00003474341:-1:31269493:31269525:31269966:31270085:6:HLA-C:20:18:0:0	6_31273887_G_A_rs2853949	2.06622	11.0692	1.27828e-24
ENSG00000204525	ENSG00000204525:ENSE00003498981:ENSE00003474341:-1:31269493:31269525:31269966:31270085:6:HLA-C:20:18:0:0	6_31274872_A_G_rs2524078	2.06622	11.0692	1.27828e-24
ENSG00000204525	ENSG00000204525:ENSE00003498981:ENSE00003474341:-1:31269493:31269525:31269966:31270085:6:HLA-C:20:18:0:0	6_31275763_G_A_rs2844614	2.06622	11.0692	1.27828e-24
ENSG00000204525	ENSG00000204525:ENSE00003498981:ENSE00003474341:-1:31269493:31269525:31269966:31270085:6:HLA-C:20:18:0:0	6_31276069_G_T_rs2844613	2.06622	11.0692	1.27828e-24
ENSG00000204525	ENSG00000204525:ENSE00003498981:ENSE00003474341:-1:31269493:31269525:31269966:31270085:6:HLA-C:20:18:0:0	6_31278019_C_T_rs2853947	2.06622	11.0692	1.27828e-24
ENSG00000204525	ENSG00000204525:ENSE00003498981:ENSE00003474341:-1:31269493:31269525:31269966:31270085:6:HLA-C:20:18:0:0	6_31278044_A_G_rs2524067	2.06622	11.0692	1.27828e-24
ENSG00000204525	ENSG00000204525:ENSE00003498981:ENSE00003474341:-1:31269493:31269525:31269966:31270085:6:HLA-C:20:18:0:0	6_31278547_A_C_rs2524065	2.06622	11.0692	1.27828e-24
ENSG00000204525	ENSG00000204525:ENSE00003498981:ENSE00003474341:-1:31269493:31269525:31269966:31270085:6:HLA-C:20:18:0:0	6_31279613_G_A_rs2844609	2.06622	11.0692	1.27828e-24
ENSG00000204525	ENSG00000204525:ENSE00003498981:ENSE00003474341:-1:31269493:31269525:31269966:31270085:6:HLA-C:20:18:0:0	6_31279959_T_C_rs2853945	2.06622	11.0692	1.27828e-24
ENSG00000204525	ENSG00000204525:ENSE00003498981:ENSE00003474341:-1:31269493:31269525:31269966:31270085:6:HLA-C:20:18:0:0	6_31280392_C_T_rs2853942	2.06622	11.0692	1.27828e-24
ENSG00000237541	ENSG00000237541:ENSE00001626970:ENSE00001902296:1:32745791:32746072:32741342:32741525:6:HLA-DQA2:3:1:1:1	6_32606965_T_A_rs515185	1.6746	11.0641	1.33313e-24
ENSG00000237541	ENSG00000237541:ENSE00001626970:ENSE00001902296:1:32745791:32746072:32741342:32741525:6:HLA-DQA2:3:1:1:1	6_32613963_AT_A_rs111710395	1.66061	11.0621	1.35508e-24
ENSG00000206503	ENSG00000206503:ENSE00003617747:ENSE00001677386:1:29944122:29944397:29941260:29941319:6:HLA-A:15:1:0:0	6_29946179_C_T_rs2523955	0.404876	11.0589	1.39109e-24
ENSG00000164308	ENSG00000164308:ENSE00003620810:ENSE00001083349:1:96912637:96912798:96886655:96886789:5:ERAP2:34:9:0:0	5_96923019_A_C_rs193994	1.16343	11.0587	1.39309e-24
ENSG00000206503	ENSG00000206503:ENSE00003617747:ENSE00001839803:1:29944122:29944397:29942548:29942626:6:HLA-A:15:6:0:0	6_29944013_T_C_rs9260166	0.65975	11.0565	1.41916e-24
ENSG00000196735	ENSG00000196735:ENSE00001939363:ENSE00003527459:1:32642952:32642981:32641310:32641558:6:HLA-DQA1:19:12:0:0	6_32517591_A_G_rs532756519	-1.98895	-11.0555	1.43042e-24
ENSG00000196735	ENSG00000196735:ENSE00001939363:ENSE00003527459:1:32642952:32642981:32641310:32641558:6:HLA-DQA1:19:12:0:0	6_32517592_T_A_rs541705108	-1.98895	-11.0555	1.43042e-24
ENSG00000204525	ENSG00000204525:ENSE00001946338:ENSE00001923063:-1:31270210:31270422:31271999:31272090:6:HLA-C:17:5:0:0	6_31273534_A_G_rs2524086	0.921051	11.0529	1.46197e-24
ENSG00000204525	ENSG00000204525:ENSE00001946338:ENSE00001923063:-1:31270210:31270422:31271999:31272090:6:HLA-C:17:5:0:0	6_31273887_G_A_rs2853949	0.921051	11.0529	1.46197e-24
ENSG00000204525	ENSG00000204525:ENSE00001946338:ENSE00001923063:-1:31270210:31270422:31271999:31272090:6:HLA-C:17:5:0:0	6_31274872_A_G_rs2524078	0.921051	11.0529	1.46197e-24
ENSG00000204525	ENSG00000204525:ENSE00001946338:ENSE00001923063:-1:31270210:31270422:31271999:31272090:6:HLA-C:17:5:0:0	6_31275763_G_A_rs2844614	0.921051	11.0529	1.46197e-24
ENSG00000204525	ENSG00000204525:ENSE00001946338:ENSE00001923063:-1:31270210:31270422:31271999:31272090:6:HLA-C:17:5:0:0	6_31276069_G_T_rs2844613	0.921051	11.0529	1.46197e-24
ENSG00000204525	ENSG00000204525:ENSE00001946338:ENSE00001923063:-1:31270210:31270422:31271999:31272090:6:HLA-C:17:5:0:0	6_31278019_C_T_rs2853947	0.921051	11.0529	1.46197e-24
ENSG00000204525	ENSG00000204525:ENSE00001946338:ENSE00001923063:-1:31270210:31270422:31271999:31272090:6:HLA-C:17:5:0:0	6_31278044_A_G_rs2524067	0.921051	11.0529	1.46197e-24
ENSG00000204525	ENSG00000204525:ENSE00001946338:ENSE00001923063:-1:31270210:31270422:31271999:31272090:6:HLA-C:17:5:0:0	6_31278547_A_C_rs2524065	0.921051	11.0529	1.46197e-24
ENSG00000204525	ENSG00000204525:ENSE00001946338:ENSE00001923063:-1:31270210:31270422:31271999:31272090:6:HLA-C:17:5:0:0	6_31279613_G_A_rs2844609	0.921051	11.0529	1.46197e-24
ENSG00000204525	ENSG00000204525:ENSE00001946338:ENSE00001923063:-1:31270210:31270422:31271999:31272090:6:HLA-C:17:5:0:0	6_31279959_T_C_rs2853945	0.921051	11.0529	1.46197e-24
ENSG00000204525	ENSG00000204525:ENSE00001946338:ENSE00001923063:-1:31270210:31270422:31271999:31272090:6:HLA-C:17:5:0:0	6_31280392_C_T_rs2853942	0.921051	11.0529	1.46197e-24
ENSG00000196735	ENSG00000196735:ENSE00001939363:ENSE00003527459:1:32642952:32642981:32641310:32641558:6:HLA-DQA1:19:12:0:0	6_32584931_A_G_rs142706681	-1.72536	-11.0503	1.49318e-24
ENSG00000237541	ENSG00000237541:ENSE00001626970:ENSE00001740074:1:32745791:32746072:32745159:32745407:6:HLA-DQA2:3:2:1:1	6_32619614_C_T_rs9271383	1.75988	11.0502	1.49498e-24
ENSG00000237541	ENSG00000237541:ENSE00001626970:ENSE00001740074:1:32745791:32746072:32745159:32745407:6:HLA-DQA2:3:2:1:1	6_32674647_C_A_rs9274989	1.57345	11.0495	1.5037e-24
ENSG00000237541	ENSG00000237541:ENSE00001626970:ENSE00001902296:1:32745791:32746072:32741342:32741525:6:HLA-DQA2:3:1:1:1	6_32607267_C_T_rs13193606	1.57121	11.0494	1.50518e-24
ENSG00000237541	ENSG00000237541:ENSE00001626970:ENSE00001740074:1:32745791:32746072:32745159:32745407:6:HLA-DQA2:3:2:1:1	6_32372291_C_T_rs1967688	1.7145	11.0492	1.50739e-24
ENSG00000185624	ENSG00000185624:ENSE00002525863:ENSE00002675809:-1:81845561:81845822:81859181:81859730:17:P4HB:49:16:0:0	17_81839708_G_A_rs111823323	0.663602	11.0477	1.52614e-24
ENSG00000237541	ENSG00000237541:ENSE00001626970:ENSE00001902296:1:32745791:32746072:32741342:32741525:6:HLA-DQA2:3:1:1:1	6_32529066_G_A_rs111830089	1.66718	11.0417	1.60314e-24
ENSG00000164308	ENSG00000164308:ENSE00003524744:ENSE00002066237:1:96901506:96901681:96892418:96892453:5:ERAP2:24:14:0:0	5_96951265_C_G_rs11135485	1.39212	11.0417	1.60323e-24
ENSG00000179344	ENSG00000179344:ENSE00001834807:ENSE00001615878:-1:32666499:32666684:32668268:32668383:6:HLA-DQB1:3:1:0:0	6_32624536_T_C_rs35224566	1.00233	11.0379	1.65474e-24
ENSG00000196735	ENSG00000196735:ENSE00001930718:ENSE00003527459:1:32641972:32647062:32641310:32641558:6:HLA-DQA1:13:12:0:0	6_32490256_T_C_rs560259947	-0.892091	-11.0372	1.66456e-24
ENSG00000179344	ENSG00000179344:ENSE00001834807:ENSE00001615878:-1:32666499:32666684:32668268:32668383:6:HLA-DQB1:3:1:0:0	6_32623887_G_A_rs35001273	1.01397	11.0338	1.71138e-24
ENSG00000237541	ENSG00000237541:ENSE00001626970:ENSE00001902296:1:32745791:32746072:32741342:32741525:6:HLA-DQA2:3:1:1:1	6_32597945_G_T_rs28383170	1.5805	11.033	1.7228e-24
ENSG00000237541	ENSG00000237541:ENSE00001626970:ENSE00001902296:1:32745791:32746072:32741342:32741525:6:HLA-DQA2:3:1:1:1	6_32597958_C_T_rs28383171	1.5805	11.033	1.7228e-24
ENSG00000185624	ENSG00000185624:ENSE00002525863:ENSE00002675809:-1:81845561:81845822:81859181:81859730:17:P4HB:49:16:0:0	17_81860484_T_G_rs1130664	0.658302	11.0305	1.75886e-24
ENSG00000185624	ENSG00000185624:ENSE00002525863:ENSE00002675809:-1:81845561:81845822:81859181:81859730:17:P4HB:49:16:0:0	17_81827640_T_G_rs9675127	0.660189	11.0297	1.77087e-24
ENSG00000185624	ENSG00000185624:ENSE00002525863:ENSE00002675809:-1:81845561:81845822:81859181:81859730:17:P4HB:49:16:0:0	17_81828550_C_T_rs113312308	0.660189	11.0297	1.77087e-24
ENSG00000185624	ENSG00000185624:ENSE00002525863:ENSE00002675809:-1:81845561:81845822:81859181:81859730:17:P4HB:49:16:0:0	17_81828846_G_C_rs113488290	0.660189	11.0297	1.77087e-24
ENSG00000185624	ENSG00000185624:ENSE00002525863:ENSE00002675809:-1:81845561:81845822:81859181:81859730:17:P4HB:49:16:0:0	17_81828945_G_A_rs72860583	0.660189	11.0297	1.77087e-24
ENSG00000185624	ENSG00000185624:ENSE00002525863:ENSE00002675809:-1:81845561:81845822:81859181:81859730:17:P4HB:49:16:0:0	17_81829675_C_T_rs74006116	0.660189	11.0297	1.77087e-24
ENSG00000185624	ENSG00000185624:ENSE00002525863:ENSE00002675809:-1:81845561:81845822:81859181:81859730:17:P4HB:49:16:0:0	17_81830633_A_G_rs35922845	0.660189	11.0297	1.77087e-24
ENSG00000185624	ENSG00000185624:ENSE00002525863:ENSE00002675809:-1:81845561:81845822:81859181:81859730:17:P4HB:49:16:0:0	17_81831923_G_A_rs35624246	0.660189	11.0297	1.77087e-24
ENSG00000185624	ENSG00000185624:ENSE00002525863:ENSE00002675809:-1:81845561:81845822:81859181:81859730:17:P4HB:49:16:0:0	17_81831966_A_T_rs34544633	0.660189	11.0297	1.77087e-24
ENSG00000185624	ENSG00000185624:ENSE00002525863:ENSE00002675809:-1:81845561:81845822:81859181:81859730:17:P4HB:49:16:0:0	17_81836328_A_C_rs113194323	0.660189	11.0297	1.77087e-24
ENSG00000185624	ENSG00000185624:ENSE00002525863:ENSE00002675809:-1:81845561:81845822:81859181:81859730:17:P4HB:49:16:0:0	17_81836336_C_T_rs111782781	0.660189	11.0297	1.77087e-24
ENSG00000185624	ENSG00000185624:ENSE00002525863:ENSE00002675809:-1:81845561:81845822:81859181:81859730:17:P4HB:49:16:0:0	17_81836392_C_T_rs111562118	0.660189	11.0297	1.77087e-24
ENSG00000185624	ENSG00000185624:ENSE00002525863:ENSE00002675809:-1:81845561:81845822:81859181:81859730:17:P4HB:49:16:0:0	17_81836438_G_A_rs111818389	0.660189	11.0297	1.77087e-24
ENSG00000185624	ENSG00000185624:ENSE00002525863:ENSE00002675809:-1:81845561:81845822:81859181:81859730:17:P4HB:49:16:0:0	17_81837423_C_T_rs112366208	0.660189	11.0297	1.77087e-24
ENSG00000185624	ENSG00000185624:ENSE00002525863:ENSE00002675809:-1:81845561:81845822:81859181:81859730:17:P4HB:49:16:0:0	17_81838648_A_C_rs149722722	0.660189	11.0297	1.77087e-24
ENSG00000109971	ENSG00000109971:ENSE00001101385:ENSE00002189411:-1:123058252:123058484:123058632:123059097:11:HSPA8:49:48:0:0	11_123041331_T_A_rs11218937	0.547927	11.0294	1.77455e-24
ENSG00000204525	ENSG00000204525:ENSE00003598554:ENSE00001730130:-1:31268749:31269173:31271999:31272086:6:HLA-C:25:4:0:0	6_31128165_G_A_rs113108526	1.2267	11.0273	1.80571e-24
ENSG00000237541	ENSG00000237541:ENSE00001626970:ENSE00001740074:1:32745791:32746072:32745159:32745407:6:HLA-DQA2:3:2:1:1	6_32484333_C_T_rs567852525	1.59991	11.0272	1.80759e-24
ENSG00000185624	ENSG00000185624:ENSE00002525863:ENSE00002675809:-1:81845561:81845822:81859181:81859730:17:P4HB:49:16:0:0	17_81838428_A_G_rs34819889	0.652867	11.0212	1.89926e-24
ENSG00000196735	ENSG00000196735:ENSE00001930718:ENSE00003527459:1:32641972:32647062:32641310:32641558:6:HLA-DQA1:13:12:0:0	6_32584761_C_T_rs183872958	-0.874717	-11.0192	1.93146e-24
ENSG00000237541	ENSG00000237541:ENSE00001626970:ENSE00001902296:1:32745791:32746072:32741342:32741525:6:HLA-DQA2:3:1:1:1	6_32619313_C_T_rs28383312	1.57854	11.0132	2.02855e-24
ENSG00000185624	ENSG00000185624:ENSE00002525863:ENSE00002675809:-1:81845561:81845822:81859181:81859730:17:P4HB:49:16:0:0	17_81848714_C_G_rs111839893	0.655754	11.0118	2.0523e-24
ENSG00000237541	ENSG00000237541:ENSE00001626970:ENSE00001902296:1:32745791:32746072:32741342:32741525:6:HLA-DQA2:3:1:1:1	6_32588364_G_A_rs17210265	1.60099	11.0112	2.06169e-24
ENSG00000185624	ENSG00000185624:ENSE00002525863:ENSE00002675809:-1:81845561:81845822:81859181:81859730:17:P4HB:49:16:0:0	17_81850415_T_C_rs4796848	0.655332	11.0102	2.07971e-24
ENSG00000185624	ENSG00000185624:ENSE00002525863:ENSE00002675809:-1:81845561:81845822:81859181:81859730:17:P4HB:49:16:0:0	17_81852766_A_G_rs876017	0.655332	11.0102	2.07971e-24
ENSG00000164308	ENSG00000164308:ENSE00003644229:ENSE00003465035:1:96903377:96903560:96895246:96895359:5:ERAP2:27:15:0:0	5_96935934_A_G_rs2617434	1.23562	11.0033	2.20117e-24
ENSG00000206503	ENSG00000206503:ENSE00003617747:ENSE00001617475:1:29944122:29944397:29941966:29942096:6:HLA-A:15:2:0:0	6_29949579_A_G_rs9260349	0.662004	11.0022	2.221e-24
ENSG00000164308	ENSG00000164308:ENSE00001083354:ENSE00001083358:1:96883792:96883930:96879564:96880260:5:ERAP2:8:5:0:0	5_96952802_TAG_T_rs34962665	1.01502	11.0011	2.24096e-24
ENSG00000164308	ENSG00000164308:ENSE00001083354:ENSE00001083358:1:96883792:96883930:96879564:96880260:5:ERAP2:8:5:0:0	5_96978526_A_G_rs1544777	1.01502	11.0011	2.24096e-24
ENSG00000237541	ENSG00000237541:ENSE00001626970:ENSE00001740074:1:32745791:32746072:32745159:32745407:6:HLA-DQA2:3:2:1:1	6_32661766_T_C_rs9273821	1.57733	11.001	2.24348e-24
ENSG00000064886	ENSG00000064886:ENSE00000913246:ENSE00002162770:1:111234907:111235057:111230742:111231114:1:CHI3L2:23:18:0:0	1_111253720_CT_C_rs11356714	1.27104	10.9991	2.27926e-24
ENSG00000237541	ENSG00000237541:ENSE00001626970:ENSE00001902296:1:32745791:32746072:32741342:32741525:6:HLA-DQA2:3:1:1:1	6_32666779_G_A_rs11568830	1.59159	10.9986	2.28849e-24
ENSG00000164308	ENSG00000164308:ENSE00003644229:ENSE00003465035:1:96903377:96903560:96895246:96895359:5:ERAP2:27:15:0:0	5_96915997_T_C_rs2910688	1.23995	10.9978	2.30271e-24
ENSG00000164308	ENSG00000164308:ENSE00003644229:ENSE00003465035:1:96903377:96903560:96895246:96895359:5:ERAP2:27:15:0:0	5_96918505_A_G_rs1230381	1.23995	10.9978	2.30271e-24
ENSG00000164308	ENSG00000164308:ENSE00003644229:ENSE00003465035:1:96903377:96903560:96895246:96895359:5:ERAP2:27:15:0:0	5_96918650_T_A_rs1230382	1.23995	10.9978	2.30271e-24
ENSG00000164308	ENSG00000164308:ENSE00003644229:ENSE00003465035:1:96903377:96903560:96895246:96895359:5:ERAP2:27:15:0:0	5_96919113_G_A_rs1019503	1.23995	10.9978	2.30271e-24
ENSG00000164308	ENSG00000164308:ENSE00003644229:ENSE00003465035:1:96903377:96903560:96895246:96895359:5:ERAP2:27:15:0:0	5_96926013_T_C_rs1216570	1.23995	10.9978	2.30271e-24
ENSG00000164308	ENSG00000164308:ENSE00003644229:ENSE00003465035:1:96903377:96903560:96895246:96895359:5:ERAP2:27:15:0:0	5_96926830_G_T_rs1216569	1.23995	10.9978	2.30271e-24
ENSG00000164308	ENSG00000164308:ENSE00003644229:ENSE00003465035:1:96903377:96903560:96895246:96895359:5:ERAP2:27:15:0:0	5_96930175_C_A_rs1216565	1.23995	10.9978	2.30271e-24
ENSG00000164308	ENSG00000164308:ENSE00003644229:ENSE00003465035:1:96903377:96903560:96895246:96895359:5:ERAP2:27:15:0:0	5_96933158_C_A_rs1981846	1.23995	10.9978	2.30271e-24
ENSG00000109971	ENSG00000109971:ENSE00001101385:ENSE00002189411:-1:123058252:123058484:123058632:123059097:11:HSPA8:49:48:0:0	11_123029008_T_A_rs12419673	0.500419	10.9921	2.41459e-24
ENSG00000164308	ENSG00000164308:ENSE00003524744:ENSE00002066237:1:96901506:96901681:96892418:96892453:5:ERAP2:24:14:0:0	5_96935934_A_G_rs2617434	1.39375	10.9917	2.42117e-24
ENSG00000109971	ENSG00000109971:ENSE00001101385:ENSE00002189411:-1:123058252:123058484:123058632:123059097:11:HSPA8:49:48:0:0	11_123094779_A_C_rs7109445	0.49674	10.9906	2.44388e-24
ENSG00000237541	ENSG00000237541:ENSE00001626970:ENSE00001740074:1:32745791:32746072:32745159:32745407:6:HLA-DQA2:3:2:1:1	6_32407575_A_C_rs9268494	1.5173	10.9903	2.45039e-24
ENSG00000237541	ENSG00000237541:ENSE00001626970:ENSE00001740074:1:32745791:32746072:32745159:32745407:6:HLA-DQA2:3:2:1:1	6_32407647_G_A_rs9268497	1.5173	10.9903	2.45039e-24
ENSG00000196126	ENSG00000196126:ENSE00001954617:ENSE00001801024:-1:32578769:32579104:32581557:32581838:6:HLA-DRB1:9:6:0:0	6_32586320_G_T_rs9270071	0.647331	10.9884	2.48874e-24
ENSG00000196735	ENSG00000196735:ENSE00001930718:ENSE00003527459:1:32641972:32647062:32641310:32641558:6:HLA-DQA1:13:12:0:0	6_32490271_G_C_rs191277720	-0.891728	-10.9855	2.54908e-24
ENSG00000164308	ENSG00000164308:ENSE00001083354:ENSE00001083358:1:96883792:96883930:96879564:96880260:5:ERAP2:8:5:0:0	5_96916728_G_A_rs2927608	1.03845	10.9845	2.57081e-24
ENSG00000164308	ENSG00000164308:ENSE00001083354:ENSE00001083358:1:96883792:96883930:96879564:96880260:5:ERAP2:8:5:0:0	5_96916885_T_C_rs2910686	1.03845	10.9845	2.57081e-24
ENSG00000196126	ENSG00000196126:ENSE00001954617:ENSE00001801024:-1:32578769:32579104:32581557:32581838:6:HLA-DRB1:9:6:0:0	6_32619631_C_T_rs9271384	0.648562	10.9779	2.71304e-24
ENSG00000237541	ENSG00000237541:ENSE00001626970:ENSE00001902296:1:32745791:32746072:32741342:32741525:6:HLA-DQA2:3:1:1:1	6_32600120_G_A_rs28752490	1.55825	10.9753	2.77148e-24
ENSG00000237541	ENSG00000237541:ENSE00001626970:ENSE00001902296:1:32745791:32746072:32741342:32741525:6:HLA-DQA2:3:1:1:1	6_32600369_A_G_rs35117964	1.66488	10.9724	2.83931e-24
ENSG00000237541	ENSG00000237541:ENSE00001626970:ENSE00001902296:1:32745791:32746072:32741342:32741525:6:HLA-DQA2:3:1:1:1	6_32680627_C_T_rs9275066	1.55454	10.9711	2.86877e-24
ENSG00000196735	ENSG00000196735:ENSE00003527459:ENSE00001766857:1:32641310:32641558:32637401:32637540:6:HLA-DQA1:12:5:0:0	6_32632778_C_T_rs13211632	2.05896	10.9705	2.88498e-24
ENSG00000152234	ENSG00000152234:ENSE00003606271:ENSE00002960813:-1:46084150:46084363:46086127:46086257:18:ATP5A1:47:42:0:0	18_46112818_TTA_T_rs200904957	1.32498	10.9702	2.89097e-24
ENSG00000237541	ENSG00000237541:ENSE00001626970:ENSE00001902296:1:32745791:32746072:32741342:32741525:6:HLA-DQA2:3:1:1:1	6_32598935_T_C_rs75783927	1.57703	10.9695	2.90659e-24
ENSG00000206503	ENSG00000206503:ENSE00003617747:ENSE00001677386:1:29944122:29944397:29941260:29941319:6:HLA-A:15:1:0:0	6_29936394_G_T_rs9259977	0.41592	10.9641	3.04101e-24
ENSG00000196735	ENSG00000196735:ENSE00003527459:ENSE00001766857:1:32641310:32641558:32637401:32637540:6:HLA-DQA1:12:5:0:0	6_32665781_A_G_rs34230758	2.06316	10.9603	3.1368e-24
ENSG00000196735	ENSG00000196735:ENSE00001930718:ENSE00003527459:1:32641972:32647062:32641310:32641558:6:HLA-DQA1:13:12:0:0	6_32632322_T_C_rs35828545	0.867976	10.9534	3.31824e-24
ENSG00000206503	ENSG00000206503:ENSE00003617747:ENSE00001617475:1:29944122:29944397:29941966:29942096:6:HLA-A:15:2:0:0	6_29954284_C_T_rs9260567	0.665584	10.9518	3.36442e-24
ENSG00000206503	ENSG00000206503:ENSE00003617747:ENSE00001677386:1:29944122:29944397:29941260:29941319:6:HLA-A:15:1:0:0	6_29945148_A_G_rs2735102	0.424648	10.9517	3.36607e-24
ENSG00000185624	ENSG00000185624:ENSE00002525863:ENSE00002675809:-1:81845561:81845822:81859181:81859730:17:P4HB:49:16:0:0	17_81860283_T_C_rs35766162	0.65366	10.9498	3.42054e-24
ENSG00000164308	ENSG00000164308:ENSE00003524744:ENSE00002066237:1:96901506:96901681:96892418:96892453:5:ERAP2:24:14:0:0	5_96939597_A_ATAATT_rs112220912	1.38537	10.9496	3.4261e-24
ENSG00000164308	ENSG00000164308:ENSE00003524744:ENSE00002066237:1:96901506:96901681:96892418:96892453:5:ERAP2:24:14:0:0	5_96954007_G_C_rs7736466	1.38537	10.9496	3.4261e-24
ENSG00000164308	ENSG00000164308:ENSE00003524744:ENSE00002066237:1:96901506:96901681:96892418:96892453:5:ERAP2:24:14:0:0	5_96965438_G_C_rs10071975	1.38537	10.9496	3.4261e-24
ENSG00000164308	ENSG00000164308:ENSE00003524744:ENSE00002066237:1:96901506:96901681:96892418:96892453:5:ERAP2:24:14:0:0	5_96983787_T_C_rs7722694	1.38537	10.9496	3.4261e-24
ENSG00000164308	ENSG00000164308:ENSE00003524744:ENSE00002066237:1:96901506:96901681:96892418:96892453:5:ERAP2:24:14:0:0	5_96984226_A_C_rs6879678	1.38537	10.9496	3.4261e-24
ENSG00000164308	ENSG00000164308:ENSE00003524744:ENSE00002066237:1:96901506:96901681:96892418:96892453:5:ERAP2:24:14:0:0	5_96987576_C_T_rs38035	1.38537	10.9496	3.4261e-24
ENSG00000196735	ENSG00000196735:ENSE00003527459:ENSE00001766857:1:32641310:32641558:32637401:32637540:6:HLA-DQA1:12:5:0:0	6_32661941_G_A_rs36233043	2.04871	10.9481	3.46599e-24
ENSG00000196735	ENSG00000196735:ENSE00003527459:ENSE00001766857:1:32641310:32641558:32637401:32637540:6:HLA-DQA1:12:5:0:0	6_32661960_C_T_rs9273912	2.04871	10.9481	3.46599e-24
ENSG00000196735	ENSG00000196735:ENSE00003527459:ENSE00001766857:1:32641310:32641558:32637401:32637540:6:HLA-DQA1:12:5:0:0	6_32662091_A_G_rs1049088	2.04871	10.9481	3.46599e-24
ENSG00000164308	ENSG00000164308:ENSE00003644229:ENSE00003465035:1:96903377:96903560:96895246:96895359:5:ERAP2:27:15:0:0	5_96951265_C_G_rs11135485	1.22526	10.946	3.52778e-24
ENSG00000237541	ENSG00000237541:ENSE00001626970:ENSE00001902296:1:32745791:32746072:32741342:32741525:6:HLA-DQA2:3:1:1:1	6_32674558_G_A_rs9274982	1.56104	10.9409	3.6793e-24
ENSG00000237541	ENSG00000237541:ENSE00001626970:ENSE00001902296:1:32745791:32746072:32741342:32741525:6:HLA-DQA2:3:1:1:1	6_32674560_T_C_rs9274983	1.56104	10.9409	3.6793e-24
ENSG00000237541	ENSG00000237541:ENSE00001626970:ENSE00001740074:1:32745791:32746072:32745159:32745407:6:HLA-DQA2:3:2:1:1	6_32407594_A_T_rs9268495	1.51442	10.9405	3.6896e-24
ENSG00000237541	ENSG00000237541:ENSE00001626970:ENSE00001740074:1:32745791:32746072:32745159:32745407:6:HLA-DQA2:3:2:1:1	6_32407597_G_A_rs9268496	1.51442	10.9405	3.6896e-24
ENSG00000204525	ENSG00000204525:ENSE00003498981:ENSE00003474341:-1:31269493:31269525:31269966:31270085:6:HLA-C:20:18:0:0	6_31281573_T_TA_rs528814923	2.00912	10.9323	3.94956e-24
ENSG00000196735	ENSG00000196735:ENSE00001939363:ENSE00003527459:1:32642952:32642981:32641310:32641558:6:HLA-DQA1:19:12:0:0	6_32518322_C_G_rs578176287	-1.6647	-10.9311	3.9886e-24
ENSG00000237541	ENSG00000237541:ENSE00001626970:ENSE00001740074:1:32745791:32746072:32745159:32745407:6:HLA-DQA2:3:2:1:1	6_32588344_C_T_rs34756259	1.59762	10.9305	4.00563e-24
ENSG00000237541	ENSG00000237541:ENSE00001626970:ENSE00001740074:1:32745791:32746072:32745159:32745407:6:HLA-DQA2:3:2:1:1	6_32588347_T_C_rs34594152	1.59762	10.9305	4.00563e-24
ENSG00000206503	ENSG00000206503:ENSE00003617747:ENSE00001839803:1:29944122:29944397:29942548:29942626:6:HLA-A:15:6:0:0	6_29935590_G_C_rs554130785	0.655505	10.9302	4.01661e-24
ENSG00000204525	ENSG00000204525:ENSE00003598554:ENSE00001730130:-1:31268749:31269173:31271999:31272086:6:HLA-C:25:4:0:0	6_31352320_C_A_rs112420503	1.21294	10.9289	4.06075e-24
ENSG00000206503	ENSG00000206503:ENSE00003617747:ENSE00001698357:1:29944122:29944397:29942549:29942626:6:HLA-A:15:7:0:0	6_29935590_G_C_rs554130785	0.453254	10.9283	4.07986e-24
ENSG00000206503	ENSG00000206503:ENSE00003617747:ENSE00001677386:1:29944122:29944397:29941260:29941319:6:HLA-A:15:1:0:0	6_29918130_A_G_rs397144	0.416344	10.9272	4.11708e-24
ENSG00000206503	ENSG00000206503:ENSE00003617747:ENSE00001677386:1:29944122:29944397:29941260:29941319:6:HLA-A:15:1:0:0	6_29918387_G_T_rs1611493	0.416344	10.9272	4.11708e-24
ENSG00000206503	ENSG00000206503:ENSE00003617747:ENSE00001677386:1:29944122:29944397:29941260:29941319:6:HLA-A:15:1:0:0	6_29934984_A_G_rs1611325	0.416344	10.9272	4.11708e-24
ENSG00000206503	ENSG00000206503:ENSE00003617747:ENSE00001677386:1:29944122:29944397:29941260:29941319:6:HLA-A:15:1:0:0	6_29935313_A_C_rs449962	0.416344	10.9272	4.11708e-24
ENSG00000206503	ENSG00000206503:ENSE00003617747:ENSE00001677386:1:29944122:29944397:29941260:29941319:6:HLA-A:15:1:0:0	6_29935790_T_A_rs549525356	0.416344	10.9272	4.11708e-24
ENSG00000206503	ENSG00000206503:ENSE00003617747:ENSE00001677386:1:29944122:29944397:29941260:29941319:6:HLA-A:15:1:0:0	6_29937088_T_G_rs2523998	0.416344	10.9272	4.11708e-24
ENSG00000206503	ENSG00000206503:ENSE00003617747:ENSE00001677386:1:29944122:29944397:29941260:29941319:6:HLA-A:15:1:0:0	6_29937435_G_A_rs446161	0.416344	10.9272	4.11708e-24
ENSG00000206503	ENSG00000206503:ENSE00003617747:ENSE00001677386:1:29944122:29944397:29941260:29941319:6:HLA-A:15:1:0:0	6_29937584_T_C_rs9259999	0.416344	10.9272	4.11708e-24
ENSG00000164308	ENSG00000164308:ENSE00001083353:ENSE00003644229:1:96909580:96909764:96903377:96903560:5:ERAP2:31:27:0:0	5_96939216_C_CT_rs34230118	1.18967	10.9269	4.12888e-24
ENSG00000196735	ENSG00000196735:ENSE00003499784:ENSE00001805299:1:32642610:32642784:32637357:32637540:6:HLA-DQA1:16:4:0:0	6_32517734_G_T_rs78287329	-1.21716	-10.9226	4.27433e-24
ENSG00000164308	ENSG00000164308:ENSE00001083354:ENSE00001083358:1:96883792:96883930:96879564:96880260:5:ERAP2:8:5:0:0	5_96937476_G_A_rs1046395	1.0082	10.9222	4.28984e-24
ENSG00000164308	ENSG00000164308:ENSE00001083354:ENSE00001083358:1:96883792:96883930:96879564:96880260:5:ERAP2:8:5:0:0	5_96941173_C_T_rs2910687	1.0082	10.9222	4.28984e-24
ENSG00000164308	ENSG00000164308:ENSE00001083354:ENSE00001083358:1:96883792:96883930:96879564:96880260:5:ERAP2:8:5:0:0	5_96943234_AAAAG_A_rs199809769	1.0082	10.9222	4.28984e-24
ENSG00000164308	ENSG00000164308:ENSE00001083354:ENSE00001083358:1:96883792:96883930:96879564:96880260:5:ERAP2:8:5:0:0	5_96943244_T_G_rs71654350	1.0082	10.9222	4.28984e-24
ENSG00000164308	ENSG00000164308:ENSE00001083354:ENSE00001083358:1:96883792:96883930:96879564:96880260:5:ERAP2:8:5:0:0	5_96950117_C_G_rs7733312	1.0082	10.9222	4.28984e-24
ENSG00000164308	ENSG00000164308:ENSE00001083354:ENSE00001083358:1:96883792:96883930:96879564:96880260:5:ERAP2:8:5:0:0	5_96961823_T_A_rs10058476	1.0082	10.9222	4.28984e-24
ENSG00000206503	ENSG00000206503:ENSE00003654588:ENSE00001681031:1:29944500:29944634:29943268:29943543:6:HLA-A:17:13:0:0	6_29941440_T_G_rs1632887	1.28107	10.9219	4.29975e-24
ENSG00000206503	ENSG00000206503:ENSE00003654588:ENSE00001681031:1:29944500:29944634:29943268:29943543:6:HLA-A:17:13:0:0	6_29941442_T_C_rs1632886	1.28107	10.9219	4.29975e-24
ENSG00000237541	ENSG00000237541:ENSE00001626970:ENSE00001902296:1:32745791:32746072:32741342:32741525:6:HLA-DQA2:3:1:1:1	6_32660000_G_C_rs79471319	1.55426	10.9198	4.37579e-24
ENSG00000185624	ENSG00000185624:ENSE00002525863:ENSE00002675809:-1:81845561:81845822:81859181:81859730:17:P4HB:49:16:0:0	17_81861402_C_G_rs111370076	0.65448	10.9196	4.38184e-24
ENSG00000185624	ENSG00000185624:ENSE00002525863:ENSE00002675809:-1:81845561:81845822:81859181:81859730:17:P4HB:49:16:0:0	17_81863391_G_T_rs113437492	0.65448	10.9196	4.38184e-24
ENSG00000185624	ENSG00000185624:ENSE00002525863:ENSE00002675809:-1:81845561:81845822:81859181:81859730:17:P4HB:49:16:0:0	17_81865726_C_T_rs35170948	0.65448	10.9196	4.38184e-24
ENSG00000109971	ENSG00000109971:ENSE00001101385:ENSE00002189411:-1:123058252:123058484:123058632:123059097:11:HSPA8:49:48:0:0	11_123115548_T_C_rs11607961	0.496661	10.9194	4.38962e-24
ENSG00000109971	ENSG00000109971:ENSE00001101385:ENSE00002189411:-1:123058252:123058484:123058632:123059097:11:HSPA8:49:48:0:0	11_123115599_T_C_rs11607965	0.496661	10.9194	4.38962e-24
ENSG00000109971	ENSG00000109971:ENSE00001101385:ENSE00002189411:-1:123058252:123058484:123058632:123059097:11:HSPA8:49:48:0:0	11_123115618_G_A_rs11605822	0.496661	10.9194	4.38962e-24
ENSG00000109971	ENSG00000109971:ENSE00001101385:ENSE00002189411:-1:123058252:123058484:123058632:123059097:11:HSPA8:49:48:0:0	11_123115764_T_C_rs11607994	0.496661	10.9194	4.38962e-24
ENSG00000109971	ENSG00000109971:ENSE00001101385:ENSE00002189411:-1:123058252:123058484:123058632:123059097:11:HSPA8:49:48:0:0	11_123118072_TAC_T_rs35966610	0.496661	10.9194	4.38962e-24
ENSG00000109971	ENSG00000109971:ENSE00001101385:ENSE00002189411:-1:123058252:123058484:123058632:123059097:11:HSPA8:49:48:0:0	11_123118107_T_C_rs11820867	0.496661	10.9194	4.38962e-24
ENSG00000109971	ENSG00000109971:ENSE00001101385:ENSE00002189411:-1:123058252:123058484:123058632:123059097:11:HSPA8:49:48:0:0	11_123118540_G_C_rs12293887	0.496661	10.9194	4.38962e-24
ENSG00000109971	ENSG00000109971:ENSE00001101385:ENSE00002189411:-1:123058252:123058484:123058632:123059097:11:HSPA8:49:48:0:0	11_123119818_T_C_rs11602055	0.496661	10.9194	4.38962e-24
ENSG00000109971	ENSG00000109971:ENSE00001101385:ENSE00002189411:-1:123058252:123058484:123058632:123059097:11:HSPA8:49:48:0:0	11_123121323_T_A_rs11822892	0.496661	10.9194	4.38962e-24
ENSG00000109971	ENSG00000109971:ENSE00001101385:ENSE00002189411:-1:123058252:123058484:123058632:123059097:11:HSPA8:49:48:0:0	11_123122310_A_G_rs12286620	0.496661	10.9194	4.38962e-24
ENSG00000237541	ENSG00000237541:ENSE00001626970:ENSE00001902296:1:32745791:32746072:32741342:32741525:6:HLA-DQA2:3:1:1:1	6_32549987_T_C_rs9406389	1.61712	10.9191	4.39847e-24
ENSG00000196735	ENSG00000196735:ENSE00003499784:ENSE00001714401:1:32642610:32642784:32637420:32637540:6:HLA-DQA1:16:7:0:0	6_32584931_A_G_rs142706681	-1.23151	-10.9182	4.43406e-24
ENSG00000237541	ENSG00000237541:ENSE00001626970:ENSE00001740074:1:32745791:32746072:32745159:32745407:6:HLA-DQA2:3:2:1:1	6_32604403_G_C_rs9270910	1.76804	10.9175	4.45818e-24
ENSG00000164308	ENSG00000164308:ENSE00001083354:ENSE00001083358:1:96883792:96883930:96879564:96880260:5:ERAP2:8:5:0:0	5_96981054_C_T_rs3797796	1.02099	10.915	4.55214e-24
ENSG00000185624	ENSG00000185624:ENSE00002525863:ENSE00002675809:-1:81845561:81845822:81859181:81859730:17:P4HB:49:16:0:0	17_81859774_A_G_rs74006120	0.65466	10.9102	4.73512e-24
ENSG00000185624	ENSG00000185624:ENSE00002525863:ENSE00002675809:-1:81845561:81845822:81859181:81859730:17:P4HB:49:16:0:0	17_81860176_T_G_rs8069408	0.65466	10.9102	4.73512e-24
ENSG00000185624	ENSG00000185624:ENSE00002525863:ENSE00002675809:-1:81845561:81845822:81859181:81859730:17:P4HB:49:16:0:0	17_81860900_A_G_rs111790442	0.65466	10.9102	4.73512e-24
ENSG00000185624	ENSG00000185624:ENSE00002525863:ENSE00002675809:-1:81845561:81845822:81859181:81859730:17:P4HB:49:16:0:0	17_81862078_A_G_rs2889406	0.65466	10.9102	4.73512e-24
ENSG00000185624	ENSG00000185624:ENSE00002525863:ENSE00002675809:-1:81845561:81845822:81859181:81859730:17:P4HB:49:16:0:0	17_81862380_T_C_rs111318059	0.65466	10.9102	4.73512e-24
ENSG00000185624	ENSG00000185624:ENSE00002525863:ENSE00002675809:-1:81845561:81845822:81859181:81859730:17:P4HB:49:16:0:0	17_81862755_C_T_rs112188518	0.65466	10.9102	4.73512e-24
ENSG00000185624	ENSG00000185624:ENSE00002525863:ENSE00002675809:-1:81845561:81845822:81859181:81859730:17:P4HB:49:16:0:0	17_81862798_C_T_rs113164896	0.65466	10.9102	4.73512e-24
ENSG00000185624	ENSG00000185624:ENSE00002525863:ENSE00002675809:-1:81845561:81845822:81859181:81859730:17:P4HB:49:16:0:0	17_81864746_C_T_rs113297889	0.65466	10.9102	4.73512e-24
ENSG00000185624	ENSG00000185624:ENSE00002525863:ENSE00002675809:-1:81845561:81845822:81859181:81859730:17:P4HB:49:16:0:0	17_81864937_G_A_rs111315680	0.65466	10.9102	4.73512e-24
ENSG00000196735	ENSG00000196735:ENSE00001930718:ENSE00003527459:1:32641972:32647062:32641310:32641558:6:HLA-DQA1:13:12:0:0	6_32584969_A_G_rs189591509	-0.94707	-10.9086	4.79708e-24
ENSG00000196735	ENSG00000196735:ENSE00003527459:ENSE00001766857:1:32641310:32641558:32637401:32637540:6:HLA-DQA1:12:5:0:0	6_32659975_T_C_rs1049222	2.06686	10.905	4.94017e-24
ENSG00000196735	ENSG00000196735:ENSE00003527459:ENSE00001766857:1:32641310:32641558:32637401:32637540:6:HLA-DQA1:12:5:0:0	6_32659986_A_T_rs1049219	2.06686	10.905	4.94017e-24
ENSG00000196126	ENSG00000196126:ENSE00001954617:ENSE00001801024:-1:32578769:32579104:32581557:32581838:6:HLA-DRB1:9:6:0:0	6_32554374_C_A_rs35697584	0.637838	10.9049	4.94374e-24
ENSG00000196735	ENSG00000196735:ENSE00003527459:ENSE00001766857:1:32641310:32641558:32637401:32637540:6:HLA-DQA1:12:5:0:0	6_32662159_C_T_rs1049107	2.05731	10.901	5.1046e-24
ENSG00000185624	ENSG00000185624:ENSE00002525863:ENSE00002675809:-1:81845561:81845822:81859181:81859730:17:P4HB:49:16:0:0	17_81856860_G_C_rs4796849	0.651406	10.8984	5.21636e-24
ENSG00000185624	ENSG00000185624:ENSE00002525863:ENSE00002675809:-1:81845561:81845822:81859181:81859730:17:P4HB:49:16:0:0	17_81858024_C_T_rs3786150	0.651406	10.8984	5.21636e-24
ENSG00000185624	ENSG00000185624:ENSE00002525863:ENSE00002675809:-1:81845561:81845822:81859181:81859730:17:P4HB:49:16:0:0	17_81858065_C_T_rs3786151	0.651406	10.8984	5.21636e-24
ENSG00000185624	ENSG00000185624:ENSE00002525863:ENSE00002675809:-1:81845561:81845822:81859181:81859730:17:P4HB:49:16:0:0	17_81858803_G_A_rs111368292	0.651406	10.8984	5.21636e-24
ENSG00000237541	ENSG00000237541:ENSE00001626970:ENSE00001740074:1:32745791:32746072:32745159:32745407:6:HLA-DQA2:3:2:1:1	6_32588353_C_T_rs17210258	1.60641	10.8947	5.3778e-24
ENSG00000196735	ENSG00000196735:ENSE00003527459:ENSE00001694586:1:32641310:32641558:32628179:32628270:6:HLA-DQA1:12:1:0:0	6_32584969_A_G_rs189591509	-1.84282	-10.8941	5.40373e-24
ENSG00000196735	ENSG00000196735:ENSE00003499784:ENSE00003527459:1:32642610:32642784:32641310:32641558:6:HLA-DQA1:16:12:0:0	6_32635639_G_A_rs9272266	1.29064	10.8926	5.47089e-24
ENSG00000185624	ENSG00000185624:ENSE00002525863:ENSE00002675809:-1:81845561:81845822:81859181:81859730:17:P4HB:49:16:0:0	17_81856717_C_T_rs112261958	0.651663	10.8898	5.59443e-24
ENSG00000185624	ENSG00000185624:ENSE00002525863:ENSE00002675809:-1:81845561:81845822:81859181:81859730:17:P4HB:49:16:0:0	17_81858238_C_CTTCAGCCTGG_rs111460757	0.651663	10.8898	5.59443e-24
ENSG00000164308	ENSG00000164308:ENSE00003524744:ENSE00002066237:1:96901506:96901681:96892418:96892453:5:ERAP2:24:14:0:0	5_96987799_A_G_rs38036	1.38079	10.8897	5.60027e-24
ENSG00000237541	ENSG00000237541:ENSE00001626970:ENSE00001902296:1:32745791:32746072:32741342:32741525:6:HLA-DQA2:3:1:1:1	6_32597424_G_A_rs2760980	1.66522	10.8857	5.78968e-24
ENSG00000179344	ENSG00000179344:ENSE00001834807:ENSE00001615878:-1:32666499:32666684:32668268:32668383:6:HLA-DQB1:3:1:0:0	6_32624291_T_C_rs35867827	1.00628	10.8838	5.88068e-24
ENSG00000196735	ENSG00000196735:ENSE00003527459:ENSE00001766857:1:32641310:32641558:32637401:32637540:6:HLA-DQA1:12:5:0:0	6_32584969_A_G_rs189591509	-2.18584	-10.8817	5.97947e-24
ENSG00000064886	ENSG00000064886:ENSE00001450774:ENSE00000913246:1:111243217:111243438:111234907:111235057:1:CHI3L2:38:23:0:0	1_111203353_G_A_rs745527	1.50942	10.8805	6.03911e-24
ENSG00000196735	ENSG00000196735:ENSE00003527459:ENSE00001766857:1:32641310:32641558:32637401:32637540:6:HLA-DQA1:12:5:0:0	6_32662186_C_T_rs1049100	2.0769	10.8803	6.05203e-24
ENSG00000196735	ENSG00000196735:ENSE00003527459:ENSE00001766857:1:32641310:32641558:32637401:32637540:6:HLA-DQA1:12:5:0:0	6_32659850_C_T_rs34153824	2.06125	10.8799	6.06773e-24
ENSG00000232629	ENSG00000232629:ENSE00001741487:ENSE00001723559:-1:32756388:32756466:32758850:32759131:6:HLA-DQB2:9:6:0:1	6_32661903_A_G_rs2854272	1.40757	10.8786	6.13573e-24
ENSG00000232629	ENSG00000232629:ENSE00001741487:ENSE00001723559:-1:32756388:32756466:32758850:32759131:6:HLA-DQB2:9:6:0:1	6_32668127_T_A_rs9274617	1.40757	10.8786	6.13573e-24
ENSG00000164308	ENSG00000164308:ENSE00003524744:ENSE00002066237:1:96901506:96901681:96892418:96892453:5:ERAP2:24:14:0:0	5_96952434_A_G_rs7713127	1.37974	10.8757	6.28004e-24
ENSG00000164308	ENSG00000164308:ENSE00003524744:ENSE00002066237:1:96901506:96901681:96892418:96892453:5:ERAP2:24:14:0:0	5_96953153_T_TA_rs11417874	1.37974	10.8757	6.28004e-24
ENSG00000164308	ENSG00000164308:ENSE00003524744:ENSE00002066237:1:96901506:96901681:96892418:96892453:5:ERAP2:24:14:0:0	5_96956092_CTGTTTAAA_C_rs72255857	1.37974	10.8757	6.28004e-24
ENSG00000164308	ENSG00000164308:ENSE00003524744:ENSE00002066237:1:96901506:96901681:96892418:96892453:5:ERAP2:24:14:0:0	5_96967444_G_C_rs10076136	1.37974	10.8757	6.28004e-24
ENSG00000164308	ENSG00000164308:ENSE00003524744:ENSE00002066237:1:96901506:96901681:96892418:96892453:5:ERAP2:24:14:0:0	5_96967994_A_T_rs1559267	1.37974	10.8757	6.28004e-24
ENSG00000164308	ENSG00000164308:ENSE00003524744:ENSE00002066237:1:96901506:96901681:96892418:96892453:5:ERAP2:24:14:0:0	5_96971454_T_A_rs1820149	1.37974	10.8757	6.28004e-24
ENSG00000164308	ENSG00000164308:ENSE00003524744:ENSE00002066237:1:96901506:96901681:96892418:96892453:5:ERAP2:24:14:0:0	5_96971908_G_A_rs7700332	1.37974	10.8757	6.28004e-24
ENSG00000164308	ENSG00000164308:ENSE00003524744:ENSE00002066237:1:96901506:96901681:96892418:96892453:5:ERAP2:24:14:0:0	5_96971932_A_G_rs12716486	1.37974	10.8757	6.28004e-24
ENSG00000164308	ENSG00000164308:ENSE00003524744:ENSE00002066237:1:96901506:96901681:96892418:96892453:5:ERAP2:24:14:0:0	5_96978798_T_G_rs2113050	1.37974	10.8757	6.28004e-24
ENSG00000196735	ENSG00000196735:ENSE00003527459:ENSE00001694586:1:32641310:32641558:32628179:32628270:6:HLA-DQA1:12:1:0:0	6_32584955_G_C_rs556985771	-1.84143	-10.8754	6.29814e-24
ENSG00000237541	ENSG00000237541:ENSE00001626970:ENSE00001902296:1:32745791:32746072:32741342:32741525:6:HLA-DQA2:3:1:1:1	6_32372293_C_T_rs1980496	1.50166	10.8751	6.31097e-24
ENSG00000164308	ENSG00000164308:ENSE00003644229:ENSE00003465035:1:96903377:96903560:96895246:96895359:5:ERAP2:27:15:0:0	5_96939597_A_ATAATT_rs112220912	1.22086	10.8734	6.40388e-24
ENSG00000164308	ENSG00000164308:ENSE00003644229:ENSE00003465035:1:96903377:96903560:96895246:96895359:5:ERAP2:27:15:0:0	5_96954007_G_C_rs7736466	1.22086	10.8734	6.40388e-24
ENSG00000164308	ENSG00000164308:ENSE00003644229:ENSE00003465035:1:96903377:96903560:96895246:96895359:5:ERAP2:27:15:0:0	5_96965438_G_C_rs10071975	1.22086	10.8734	6.40388e-24
ENSG00000164308	ENSG00000164308:ENSE00003644229:ENSE00003465035:1:96903377:96903560:96895246:96895359:5:ERAP2:27:15:0:0	5_96983787_T_C_rs7722694	1.22086	10.8734	6.40388e-24
ENSG00000164308	ENSG00000164308:ENSE00003644229:ENSE00003465035:1:96903377:96903560:96895246:96895359:5:ERAP2:27:15:0:0	5_96984226_A_C_rs6879678	1.22086	10.8734	6.40388e-24
ENSG00000164308	ENSG00000164308:ENSE00003644229:ENSE00003465035:1:96903377:96903560:96895246:96895359:5:ERAP2:27:15:0:0	5_96987576_C_T_rs38035	1.22086	10.8734	6.40388e-24
ENSG00000204525	ENSG00000204525:ENSE00003598554:ENSE00001730130:-1:31268749:31269173:31271999:31272086:6:HLA-C:25:4:0:0	6_31202737_A_G_rs9263870	1.13698	10.8681	6.68809e-24
ENSG00000204525	ENSG00000204525:ENSE00003598554:ENSE00001730130:-1:31268749:31269173:31271999:31272086:6:HLA-C:25:4:0:0	6_31203390_C_G_rs9263876	1.13698	10.8681	6.68809e-24
ENSG00000204525	ENSG00000204525:ENSE00003598554:ENSE00001730130:-1:31268749:31269173:31271999:31272086:6:HLA-C:25:4:0:0	6_31203709_T_C_rs9263878	1.13698	10.8681	6.68809e-24
ENSG00000204525	ENSG00000204525:ENSE00003598554:ENSE00001730130:-1:31268749:31269173:31271999:31272086:6:HLA-C:25:4:0:0	6_31203804_G_A_rs9263879	1.13698	10.8681	6.68809e-24
ENSG00000204525	ENSG00000204525:ENSE00003598554:ENSE00001730130:-1:31268749:31269173:31271999:31272086:6:HLA-C:25:4:0:0	6_31204053_C_T_rs9263880	1.13698	10.8681	6.68809e-24
ENSG00000204525	ENSG00000204525:ENSE00003598554:ENSE00001730130:-1:31268749:31269173:31271999:31272086:6:HLA-C:25:4:0:0	6_31204878_G_A_rs2894180	1.13698	10.8681	6.68809e-24
ENSG00000204525	ENSG00000204525:ENSE00003598554:ENSE00001730130:-1:31268749:31269173:31271999:31272086:6:HLA-C:25:4:0:0	6_31205319_A_G_rs4446605	1.13698	10.8681	6.68809e-24
ENSG00000204525	ENSG00000204525:ENSE00003598554:ENSE00001730130:-1:31268749:31269173:31271999:31272086:6:HLA-C:25:4:0:0	6_31206129_G_A_rs9263893	1.13698	10.8681	6.68809e-24
ENSG00000204525	ENSG00000204525:ENSE00003598554:ENSE00001730130:-1:31268749:31269173:31271999:31272086:6:HLA-C:25:4:0:0	6_31206162_T_C_rs9263895	1.13698	10.8681	6.68809e-24
ENSG00000204525	ENSG00000204525:ENSE00003598554:ENSE00001730130:-1:31268749:31269173:31271999:31272086:6:HLA-C:25:4:0:0	6_31206608_A_G_rs9263897	1.13698	10.8681	6.68809e-24
ENSG00000204525	ENSG00000204525:ENSE00003598554:ENSE00001730130:-1:31268749:31269173:31271999:31272086:6:HLA-C:25:4:0:0	6_31207176_A_AT_rs575674983	1.13698	10.8681	6.68809e-24
ENSG00000204525	ENSG00000204525:ENSE00003598554:ENSE00001730130:-1:31268749:31269173:31271999:31272086:6:HLA-C:25:4:0:0	6_31207349_C_T_rs9263904	1.13698	10.8681	6.68809e-24
ENSG00000204525	ENSG00000204525:ENSE00003598554:ENSE00001730130:-1:31268749:31269173:31271999:31272086:6:HLA-C:25:4:0:0	6_31207506_C_T_rs9263907	1.13698	10.8681	6.68809e-24
ENSG00000204525	ENSG00000204525:ENSE00003598554:ENSE00001730130:-1:31268749:31269173:31271999:31272086:6:HLA-C:25:4:0:0	6_31207885_A_G_rs9263910	1.13698	10.8681	6.68809e-24
ENSG00000204525	ENSG00000204525:ENSE00003598554:ENSE00001730130:-1:31268749:31269173:31271999:31272086:6:HLA-C:25:4:0:0	6_31209151_T_C_rs9263916	1.13698	10.8681	6.68809e-24
ENSG00000204525	ENSG00000204525:ENSE00003598554:ENSE00001730130:-1:31268749:31269173:31271999:31272086:6:HLA-C:25:4:0:0	6_31210204_C_T_rs9263922	1.13698	10.8681	6.68809e-24
ENSG00000204525	ENSG00000204525:ENSE00003598554:ENSE00001730130:-1:31268749:31269173:31271999:31272086:6:HLA-C:25:4:0:0	6_31210208_G_C_rs9263923	1.13698	10.8681	6.68809e-24
ENSG00000204525	ENSG00000204525:ENSE00003598554:ENSE00001730130:-1:31268749:31269173:31271999:31272086:6:HLA-C:25:4:0:0	6_31210214_T_A_rs9263924	1.13698	10.8681	6.68809e-24
ENSG00000204525	ENSG00000204525:ENSE00003598554:ENSE00001730130:-1:31268749:31269173:31271999:31272086:6:HLA-C:25:4:0:0	6_31210599_A_G_rs9263930	1.13698	10.8681	6.68809e-24
ENSG00000204525	ENSG00000204525:ENSE00003598554:ENSE00001730130:-1:31268749:31269173:31271999:31272086:6:HLA-C:25:4:0:0	6_31210836_C_A_rs9263932	1.13698	10.8681	6.68809e-24
ENSG00000204525	ENSG00000204525:ENSE00003598554:ENSE00001730130:-1:31268749:31269173:31271999:31272086:6:HLA-C:25:4:0:0	6_31211714_C_G_rs9263939	1.13698	10.8681	6.68809e-24
ENSG00000204525	ENSG00000204525:ENSE00003598554:ENSE00001730130:-1:31268749:31269173:31271999:31272086:6:HLA-C:25:4:0:0	6_31212278_G_A_rs9263941	1.13698	10.8681	6.68809e-24
ENSG00000204525	ENSG00000204525:ENSE00003598554:ENSE00001730130:-1:31268749:31269173:31271999:31272086:6:HLA-C:25:4:0:0	6_31212438_T_C_rs9263942	1.13698	10.8681	6.68809e-24
ENSG00000204525	ENSG00000204525:ENSE00003598554:ENSE00001730130:-1:31268749:31269173:31271999:31272086:6:HLA-C:25:4:0:0	6_31212562_G_A_rs9263943	1.13698	10.8681	6.68809e-24
ENSG00000204525	ENSG00000204525:ENSE00003598554:ENSE00001730130:-1:31268749:31269173:31271999:31272086:6:HLA-C:25:4:0:0	6_31212777_GAAC_G_rs78109813	1.13698	10.8681	6.68809e-24
ENSG00000204525	ENSG00000204525:ENSE00003598554:ENSE00001730130:-1:31268749:31269173:31271999:31272086:6:HLA-C:25:4:0:0	6_31212865_T_C_rs9263946	1.13698	10.8681	6.68809e-24
ENSG00000204525	ENSG00000204525:ENSE00003598554:ENSE00001730130:-1:31268749:31269173:31271999:31272086:6:HLA-C:25:4:0:0	6_31213248_C_T_rs9263948	1.13698	10.8681	6.68809e-24
ENSG00000204525	ENSG00000204525:ENSE00003598554:ENSE00001730130:-1:31268749:31269173:31271999:31272086:6:HLA-C:25:4:0:0	6_31213315_T_C_rs9263949	1.13698	10.8681	6.68809e-24
ENSG00000204525	ENSG00000204525:ENSE00003598554:ENSE00001730130:-1:31268749:31269173:31271999:31272086:6:HLA-C:25:4:0:0	6_31213419_G_C_rs9263950	1.13698	10.8681	6.68809e-24
ENSG00000204525	ENSG00000204525:ENSE00003598554:ENSE00001730130:-1:31268749:31269173:31271999:31272086:6:HLA-C:25:4:0:0	6_31213493_C_T_rs9263951	1.13698	10.8681	6.68809e-24
ENSG00000204525	ENSG00000204525:ENSE00003598554:ENSE00001730130:-1:31268749:31269173:31271999:31272086:6:HLA-C:25:4:0:0	6_31214244_T_A_rs9263954	1.13698	10.8681	6.68809e-24
ENSG00000204525	ENSG00000204525:ENSE00003598554:ENSE00001730130:-1:31268749:31269173:31271999:31272086:6:HLA-C:25:4:0:0	6_31214282_G_A_rs9263955	1.13698	10.8681	6.68809e-24
ENSG00000204525	ENSG00000204525:ENSE00003598554:ENSE00001730130:-1:31268749:31269173:31271999:31272086:6:HLA-C:25:4:0:0	6_31214673_C_CT_rs79922243	1.13698	10.8681	6.68809e-24
ENSG00000204525	ENSG00000204525:ENSE00003598554:ENSE00001730130:-1:31268749:31269173:31271999:31272086:6:HLA-C:25:4:0:0	6_31216398_G_A_rs9263957	1.13698	10.8681	6.68809e-24
ENSG00000204525	ENSG00000204525:ENSE00003598554:ENSE00001730130:-1:31268749:31269173:31271999:31272086:6:HLA-C:25:4:0:0	6_31216617_G_GGAC_rs144902597	1.13698	10.8681	6.68809e-24
ENSG00000204525	ENSG00000204525:ENSE00003598554:ENSE00001730130:-1:31268749:31269173:31271999:31272086:6:HLA-C:25:4:0:0	6_31216776_G_C_rs9263959	1.13698	10.8681	6.68809e-24
ENSG00000204525	ENSG00000204525:ENSE00003598554:ENSE00001730130:-1:31268749:31269173:31271999:31272086:6:HLA-C:25:4:0:0	6_31217126_C_T_rs9263961	1.13698	10.8681	6.68809e-24
ENSG00000204525	ENSG00000204525:ENSE00003598554:ENSE00001730130:-1:31268749:31269173:31271999:31272086:6:HLA-C:25:4:0:0	6_31218249_A_T_rs9263963	1.13698	10.8681	6.68809e-24
ENSG00000204525	ENSG00000204525:ENSE00003598554:ENSE00001730130:-1:31268749:31269173:31271999:31272086:6:HLA-C:25:4:0:0	6_31218306_G_C_rs9263965	1.13698	10.8681	6.68809e-24
ENSG00000204525	ENSG00000204525:ENSE00003598554:ENSE00001730130:-1:31268749:31269173:31271999:31272086:6:HLA-C:25:4:0:0	6_31218568_T_TA_rs78025331	1.13698	10.8681	6.68809e-24
ENSG00000204525	ENSG00000204525:ENSE00003598554:ENSE00001730130:-1:31268749:31269173:31271999:31272086:6:HLA-C:25:4:0:0	6_31218870_C_T_rs9263971	1.13698	10.8681	6.68809e-24
ENSG00000173915	ENSG00000173915:ENSE00001192155:ENSE00001450974:-1:103394199:103394394:103395746:103396074:10:USMG5:6:5:0:0	10_103376056_C_CA_rs373587088	0.889101	10.8641	6.90577e-24
ENSG00000137959	ENSG00000137959:ENSE00000932015:ENSE00001813447:1:78627906:78628393:78620382:78620571:1:IFI44L:11:2:0:0	1_78617087_G_A_rs273238	0.891322	10.8634	6.94654e-24
ENSG00000206503	ENSG00000206503:ENSE00003617747:ENSE00001617475:1:29944122:29944397:29941966:29942096:6:HLA-A:15:2:0:0	6_29949271_G_A_rs9260323	0.668504	10.8627	6.98911e-24
ENSG00000204525	ENSG00000204525:ENSE00001946338:ENSE00001923063:-1:31270210:31270422:31271999:31272090:6:HLA-C:17:5:0:0	6_31281573_T_TA_rs528814923	0.892151	10.8601	7.13659e-24
ENSG00000185624	ENSG00000185624:ENSE00002525863:ENSE00002675809:-1:81845561:81845822:81859181:81859730:17:P4HB:49:16:0:0	17_81852587_A_G_rs876016	0.645884	10.8598	7.15547e-24
ENSG00000185624	ENSG00000185624:ENSE00002525863:ENSE00002675809:-1:81845561:81845822:81859181:81859730:17:P4HB:49:16:0:0	17_81851225_C_T_rs113099800	0.652349	10.8583	7.24569e-24
ENSG00000185624	ENSG00000185624:ENSE00002525863:ENSE00002675809:-1:81845561:81845822:81859181:81859730:17:P4HB:49:16:0:0	17_81853470_A_G_rs3786149	0.652349	10.8583	7.24569e-24
ENSG00000185624	ENSG00000185624:ENSE00002525863:ENSE00002675809:-1:81845561:81845822:81859181:81859730:17:P4HB:49:16:0:0	17_81859129_G_A_rs1010954	0.652349	10.8583	7.24569e-24
ENSG00000196735	ENSG00000196735:ENSE00003499784:ENSE00001805299:1:32642610:32642784:32637357:32637540:6:HLA-DQA1:16:4:0:0	6_32521891_C_T_rs111875855	-1.13182	-10.8555	7.41433e-24
ENSG00000196735	ENSG00000196735:ENSE00003527459:ENSE00001766857:1:32641310:32641558:32637401:32637540:6:HLA-DQA1:12:5:0:0	6_32584955_G_C_rs556985771	-2.18269	-10.8531	7.55746e-24
ENSG00000196735	ENSG00000196735:ENSE00001802247:ENSE00003527459:1:32643293:32643652:32641310:32641558:6:HLA-DQA1:20:12:0:0	6_32584955_G_C_rs556985771	-1.27021	-10.8515	7.65779e-24
ENSG00000206503	ENSG00000206503:ENSE00003617747:ENSE00001839803:1:29944122:29944397:29942548:29942626:6:HLA-A:15:6:0:0	6_29942499_T_G_rs41560714	0.65929	10.8511	7.68221e-24
ENSG00000196735	ENSG00000196735:ENSE00001930718:ENSE00003527459:1:32641972:32647062:32641310:32641558:6:HLA-DQA1:13:12:0:0	6_32632280_A_G_rs35242582	0.866242	10.8494	7.79493e-24
ENSG00000237541	ENSG00000237541:ENSE00001626970:ENSE00001902296:1:32745791:32746072:32741342:32741525:6:HLA-DQA2:3:1:1:1	6_32600388_G_C_rs28752493	1.54475	10.8492	7.80324e-24
ENSG00000164308	ENSG00000164308:ENSE00003644229:ENSE00003465035:1:96903377:96903560:96895246:96895359:5:ERAP2:27:15:0:0	5_96987799_A_G_rs38036	1.21976	10.8491	7.81267e-24
ENSG00000237541	ENSG00000237541:ENSE00001626970:ENSE00001902296:1:32745791:32746072:32741342:32741525:6:HLA-DQA2:3:1:1:1	6_32592918_G_C_rs34928543	1.65115	10.8478	7.89382e-24
ENSG00000237541	ENSG00000237541:ENSE00001626970:ENSE00001902296:1:32745791:32746072:32741342:32741525:6:HLA-DQA2:3:1:1:1	6_32680637_G_C_rs9275067	1.54143	10.8475	7.91456e-24
ENSG00000237541	ENSG00000237541:ENSE00001626970:ENSE00001902296:1:32745791:32746072:32741342:32741525:6:HLA-DQA2:3:1:1:1	6_32588344_C_T_rs34756259	1.58328	10.8471	7.94076e-24
ENSG00000237541	ENSG00000237541:ENSE00001626970:ENSE00001902296:1:32745791:32746072:32741342:32741525:6:HLA-DQA2:3:1:1:1	6_32588347_T_C_rs34594152	1.58328	10.8471	7.94076e-24
ENSG00000196735	ENSG00000196735:ENSE00003527459:ENSE00001766857:1:32641310:32641558:32637401:32637540:6:HLA-DQA1:12:5:0:0	6_32666649_G_A_rs67147537	2.06772	10.8469	7.95618e-24
ENSG00000237541	ENSG00000237541:ENSE00001626970:ENSE00001740074:1:32745791:32746072:32745159:32745407:6:HLA-DQA2:3:2:1:1	6_32680641_T_C_rs9275068	1.60645	10.8464	7.98591e-24
ENSG00000196735	ENSG00000196735:ENSE00003527459:ENSE00001766857:1:32641310:32641558:32637401:32637540:6:HLA-DQA1:12:5:0:0	6_32666449_G_A_rs68033958	2.05311	10.843	8.2099e-24
ENSG00000109971	ENSG00000109971:ENSE00001101385:ENSE00002189411:-1:123058252:123058484:123058632:123059097:11:HSPA8:49:48:0:0	11_123029018_G_A_rs11218926	0.494251	10.8382	8.54179e-24
ENSG00000196735	ENSG00000196735:ENSE00003527459:ENSE00001766857:1:32641310:32641558:32637401:32637540:6:HLA-DQA1:12:5:0:0	6_32666526_G_A_rs1049061	2.05209	10.8346	8.79641e-24
ENSG00000064886	ENSG00000064886:ENSE00000913249:ENSE00002162770:1:111238750:111238932:111230742:111231114:1:CHI3L2:30:18:0:0	1_111235846_G_A_rs961364	1.25297	10.8342	8.82303e-24
ENSG00000064886	ENSG00000064886:ENSE00000913249:ENSE00002162770:1:111238750:111238932:111230742:111231114:1:CHI3L2:30:18:0:0	1_111236317_C_T_rs4839106	1.25297	10.8342	8.82303e-24
ENSG00000064886	ENSG00000064886:ENSE00000913249:ENSE00002162770:1:111238750:111238932:111230742:111231114:1:CHI3L2:30:18:0:0	1_111236520_A_T_rs4839107	1.25297	10.8342	8.82303e-24
ENSG00000064886	ENSG00000064886:ENSE00000913249:ENSE00002162770:1:111238750:111238932:111230742:111231114:1:CHI3L2:30:18:0:0	1_111236930_G_A_rs61806344	1.25297	10.8342	8.82303e-24
ENSG00000196735	ENSG00000196735:ENSE00003527459:ENSE00001766857:1:32641310:32641558:32637401:32637540:6:HLA-DQA1:12:5:0:0	6_32666193_C_A_rs35567463	2.06279	10.8322	8.97222e-24
ENSG00000206503	ENSG00000206503:ENSE00003617747:ENSE00001617475:1:29944122:29944397:29941966:29942096:6:HLA-A:15:2:0:0	6_29842083_G_A_rs1476570	0.621626	10.8306	9.08554e-24
ENSG00000237541	ENSG00000237541:ENSE00001626970:ENSE00001902296:1:32745791:32746072:32741342:32741525:6:HLA-DQA2:3:1:1:1	6_32608368_C_A_rs481139	1.54195	10.8288	9.22175e-24
ENSG00000196735	ENSG00000196735:ENSE00003527459:ENSE00001694586:1:32641310:32641558:32628179:32628270:6:HLA-DQA1:12:1:0:0	6_32632771_C_G_rs13211628	1.71367	10.8266	9.38825e-24
ENSG00000164308	ENSG00000164308:ENSE00003644229:ENSE00003465035:1:96903377:96903560:96895246:96895359:5:ERAP2:27:15:0:0	5_96952434_A_G_rs7713127	1.21787	10.8237	9.6155e-24
ENSG00000164308	ENSG00000164308:ENSE00003644229:ENSE00003465035:1:96903377:96903560:96895246:96895359:5:ERAP2:27:15:0:0	5_96953153_T_TA_rs11417874	1.21787	10.8237	9.6155e-24
ENSG00000164308	ENSG00000164308:ENSE00003644229:ENSE00003465035:1:96903377:96903560:96895246:96895359:5:ERAP2:27:15:0:0	5_96956092_CTGTTTAAA_C_rs72255857	1.21787	10.8237	9.6155e-24
ENSG00000164308	ENSG00000164308:ENSE00003644229:ENSE00003465035:1:96903377:96903560:96895246:96895359:5:ERAP2:27:15:0:0	5_96967444_G_C_rs10076136	1.21787	10.8237	9.6155e-24
ENSG00000164308	ENSG00000164308:ENSE00003644229:ENSE00003465035:1:96903377:96903560:96895246:96895359:5:ERAP2:27:15:0:0	5_96967994_A_T_rs1559267	1.21787	10.8237	9.6155e-24
ENSG00000164308	ENSG00000164308:ENSE00003644229:ENSE00003465035:1:96903377:96903560:96895246:96895359:5:ERAP2:27:15:0:0	5_96971454_T_A_rs1820149	1.21787	10.8237	9.6155e-24
ENSG00000164308	ENSG00000164308:ENSE00003644229:ENSE00003465035:1:96903377:96903560:96895246:96895359:5:ERAP2:27:15:0:0	5_96971908_G_A_rs7700332	1.21787	10.8237	9.6155e-24
ENSG00000164308	ENSG00000164308:ENSE00003644229:ENSE00003465035:1:96903377:96903560:96895246:96895359:5:ERAP2:27:15:0:0	5_96971932_A_G_rs12716486	1.21787	10.8237	9.6155e-24
ENSG00000164308	ENSG00000164308:ENSE00003644229:ENSE00003465035:1:96903377:96903560:96895246:96895359:5:ERAP2:27:15:0:0	5_96978798_T_G_rs2113050	1.21787	10.8237	9.6155e-24
ENSG00000196735	ENSG00000196735:ENSE00003527459:ENSE00001766857:1:32641310:32641558:32637401:32637540:6:HLA-DQA1:12:5:0:0	6_32666486_G_T_rs66957194	2.05127	10.8224	9.72062e-24
ENSG00000196735	ENSG00000196735:ENSE00003527459:ENSE00001766857:1:32641310:32641558:32637401:32637540:6:HLA-DQA1:12:5:0:0	6_32666487_C_T_rs72844399	2.05127	10.8224	9.72062e-24
ENSG00000196735	ENSG00000196735:ENSE00003527459:ENSE00001766857:1:32641310:32641558:32637401:32637540:6:HLA-DQA1:12:5:0:0	6_32666536_C_G_rs1049059	2.06319	10.8193	9.96695e-24
ENSG00000204525	ENSG00000204525:ENSE00003498981:ENSE00003474341:-1:31269493:31269525:31269966:31270085:6:HLA-C:20:18:0:0	6_31350928_A_G_rs2854002	2.05521	10.8193	9.9701e-24
ENSG00000204525	ENSG00000204525:ENSE00003498981:ENSE00003474341:-1:31269493:31269525:31269966:31270085:6:HLA-C:20:18:0:0	6_31351252_C_T_rs2596504	2.05521	10.8193	9.9701e-24
ENSG00000204525	ENSG00000204525:ENSE00003498981:ENSE00003474341:-1:31269493:31269525:31269966:31270085:6:HLA-C:20:18:0:0	6_31351438_G_C_rs2507995	2.05521	10.8193	9.9701e-24
ENSG00000204525	ENSG00000204525:ENSE00003498981:ENSE00003474341:-1:31269493:31269525:31269966:31270085:6:HLA-C:20:18:0:0	6_31351748_C_T_rs9266066	2.05521	10.8193	9.9701e-24
ENSG00000204525	ENSG00000204525:ENSE00003498981:ENSE00003474341:-1:31269493:31269525:31269966:31270085:6:HLA-C:20:18:0:0	6_31351841_T_A_rs9266070	2.05521	10.8193	9.9701e-24
ENSG00000204525	ENSG00000204525:ENSE00003498981:ENSE00003474341:-1:31269493:31269525:31269966:31270085:6:HLA-C:20:18:0:0	6_31351890_G_A_rs2442727	2.05521	10.8193	9.9701e-24
ENSG00000237541	ENSG00000237541:ENSE00001626970:ENSE00001740074:1:32745791:32746072:32745159:32745407:6:HLA-DQA2:3:2:1:1	6_32519289_G_T_rs535648472	1.61409	10.818	1.00732e-23
ENSG00000185624	ENSG00000185624:ENSE00002525863:ENSE00002675809:-1:81845561:81845822:81859181:81859730:17:P4HB:49:16:0:0	17_81845225_A_G_rs1130674	0.647825	10.818	1.00767e-23
ENSG00000196735	ENSG00000196735:ENSE00003527459:ENSE00001766857:1:32641310:32641558:32637401:32637540:6:HLA-DQA1:12:5:0:0	6_32668106_C_T_rs3828793	2.03595	10.8163	1.02116e-23
ENSG00000164308	ENSG00000164308:ENSE00001083354:ENSE00001083358:1:96883792:96883930:96879564:96880260:5:ERAP2:8:5:0:0	5_96936716_T_G_rs2548224	1.01593	10.811	1.06705e-23
ENSG00000164308	ENSG00000164308:ENSE00001083354:ENSE00001083358:1:96883792:96883930:96879564:96880260:5:ERAP2:8:5:0:0	5_96936824_CAA_C_rs3842058	1.01593	10.811	1.06705e-23
ENSG00000204525	ENSG00000204525:ENSE00003598554:ENSE00001730130:-1:31268749:31269173:31271999:31272086:6:HLA-C:25:4:0:0	6_31202156_A_G_rs28362361	1.12167	10.8098	1.07729e-23
ENSG00000185624	ENSG00000185624:ENSE00002525863:ENSE00002675809:-1:81845561:81845822:81859181:81859730:17:P4HB:49:16:0:0	17_81836975_C_T_rs112964375	0.648977	10.8095	1.07991e-23
ENSG00000196735	ENSG00000196735:ENSE00001930718:ENSE00003527459:1:32641972:32647062:32641310:32641558:6:HLA-DQA1:13:12:0:0	6_32632289_T_G_rs34180045	0.866069	10.8083	1.09088e-23
ENSG00000232629	ENSG00000232629:ENSE00001741487:ENSE00001723559:-1:32756388:32756466:32758850:32759131:6:HLA-DQB2:9:6:0:1	6_32667910_T_C_rs9274606	1.40332	10.8076	1.09718e-23
ENSG00000196735	ENSG00000196735:ENSE00003527459:ENSE00001766857:1:32641310:32641558:32637401:32637540:6:HLA-DQA1:12:5:0:0	6_32666592_C_A_rs1049056	2.06783	10.8066	1.10581e-23
ENSG00000206503	ENSG00000206503:ENSE00003617747:ENSE00001869474:1:29944122:29944397:29943285:29943543:6:HLA-A:15:14:0:0	6_29938470_T_TAC_rs535382238	0.360259	10.8048	1.12206e-23
ENSG00000206503	ENSG00000206503:ENSE00003617747:ENSE00001869474:1:29944122:29944397:29943285:29943543:6:HLA-A:15:14:0:0	6_29939479_G_A_rs9260030	0.360259	10.8048	1.12206e-23
ENSG00000206503	ENSG00000206503:ENSE00003617747:ENSE00001869474:1:29944122:29944397:29943285:29943543:6:HLA-A:15:14:0:0	6_29939493_G_A_rs9260031	0.360259	10.8048	1.12206e-23
ENSG00000206503	ENSG00000206503:ENSE00003617747:ENSE00001869474:1:29944122:29944397:29943285:29943543:6:HLA-A:15:14:0:0	6_29940436_C_G_rs9260055	0.360259	10.8048	1.12206e-23
ENSG00000206503	ENSG00000206503:ENSE00003617747:ENSE00001869474:1:29944122:29944397:29943285:29943543:6:HLA-A:15:14:0:0	6_29948049_C_G_rs9260260	0.360259	10.8048	1.12206e-23
ENSG00000237541	ENSG00000237541:ENSE00001626970:ENSE00001740074:1:32745791:32746072:32745159:32745407:6:HLA-DQA2:3:2:1:1	6_32519297_A_G_rs116067927	1.60948	10.8028	1.1405e-23
ENSG00000237541	ENSG00000237541:ENSE00001626970:ENSE00001740074:1:32745791:32746072:32745159:32745407:6:HLA-DQA2:3:2:1:1	6_32519303_C_T_rs114746879	1.60948	10.8028	1.1405e-23
ENSG00000196735	ENSG00000196735:ENSE00003499784:ENSE00001714401:1:32642610:32642784:32637420:32637540:6:HLA-DQA1:16:7:0:0	6_32504470_G_T_rs561310579	-1.27604	-10.8017	1.15102e-23
ENSG00000196735	ENSG00000196735:ENSE00003499784:ENSE00001714401:1:32642610:32642784:32637420:32637540:6:HLA-DQA1:16:7:0:0	6_32504471_T_A_rs531642165	-1.27604	-10.8017	1.15102e-23
ENSG00000196735	ENSG00000196735:ENSE00003527459:ENSE00001694586:1:32641310:32641558:32628179:32628270:6:HLA-DQA1:12:1:0:0	6_32505164_C_A_rs142244845	-1.82418	-10.8014	1.15405e-23
ENSG00000237541	ENSG00000237541:ENSE00001626970:ENSE00001740074:1:32745791:32746072:32745159:32745407:6:HLA-DQA2:3:2:1:1	6_32619647_C_T_rs9271387	1.72221	10.8009	1.15885e-23
ENSG00000237541	ENSG00000237541:ENSE00001626970:ENSE00001902296:1:32745791:32746072:32741342:32741525:6:HLA-DQA2:3:1:1:1	6_32588353_C_T_rs17210258	1.59061	10.7992	1.17445e-23
ENSG00000237541	ENSG00000237541:ENSE00001626970:ENSE00001902296:1:32745791:32746072:32741342:32741525:6:HLA-DQA2:3:1:1:1	6_32660856_T_C_rs9273528	1.56752	10.7954	1.21187e-23
ENSG00000198502	ENSG00000198502:ENSE00001776788:ENSE00001768120:-1:32518054:32518077:32521905:32522174:6:HLA-DRB5:5:2:1:1	6_32519289_G_T_rs535648472	2.19885	10.795	1.21563e-23
ENSG00000198502	ENSG00000198502:ENSE00001776788:ENSE00001768120:-1:32518054:32518077:32521905:32522174:6:HLA-DRB5:5:2:1:1	6_32519297_A_G_rs116067927	2.19458	10.793	1.23609e-23
ENSG00000198502	ENSG00000198502:ENSE00001776788:ENSE00001768120:-1:32518054:32518077:32521905:32522174:6:HLA-DRB5:5:2:1:1	6_32519303_C_T_rs114746879	2.19458	10.793	1.23609e-23
ENSG00000109971	ENSG00000109971:ENSE00001101385:ENSE00002189411:-1:123058252:123058484:123058632:123059097:11:HSPA8:49:48:0:0	11_123034347_G_A_rs11825773	0.498806	10.7927	1.23836e-23
ENSG00000109971	ENSG00000109971:ENSE00001101385:ENSE00002189411:-1:123058252:123058484:123058632:123059097:11:HSPA8:49:48:0:0	11_123036101_G_T_rs60576349	0.498806	10.7927	1.23836e-23
ENSG00000109971	ENSG00000109971:ENSE00001101385:ENSE00002189411:-1:123058252:123058484:123058632:123059097:11:HSPA8:49:48:0:0	11_123036139_C_T_rs57088882	0.498806	10.7927	1.23836e-23
ENSG00000196735	ENSG00000196735:ENSE00003499784:ENSE00003527459:1:32642610:32642784:32641310:32641558:6:HLA-DQA1:16:12:0:0	6_32631560_C_T_rs34061722	1.27014	10.7911	1.25524e-23
ENSG00000196735	ENSG00000196735:ENSE00003499784:ENSE00003527459:1:32642610:32642784:32641310:32641558:6:HLA-DQA1:16:12:0:0	6_32631658_G_C_rs35360625	1.27014	10.7911	1.25524e-23
ENSG00000206503	ENSG00000206503:ENSE00003617747:ENSE00001869474:1:29944122:29944397:29943285:29943543:6:HLA-A:15:14:0:0	6_29939154_T_TTC_rs139039980	0.360789	10.7901	1.26566e-23
ENSG00000206503	ENSG00000206503:ENSE00003617747:ENSE00001869474:1:29944122:29944397:29943285:29943543:6:HLA-A:15:14:0:0	6_29939201_G_A_rs451318	0.360789	10.7901	1.26566e-23
ENSG00000196735	ENSG00000196735:ENSE00001802247:ENSE00003527459:1:32643293:32643652:32641310:32641558:6:HLA-DQA1:20:12:0:0	6_32490256_T_C_rs560259947	-1.18042	-10.79	1.26657e-23
ENSG00000196735	ENSG00000196735:ENSE00001930718:ENSE00003527459:1:32641972:32647062:32641310:32641558:6:HLA-DQA1:13:12:0:0	6_32658973_A_G_rs28718232	0.855463	10.7833	1.33745e-23
ENSG00000237541	ENSG00000237541:ENSE00001626970:ENSE00001902296:1:32745791:32746072:32741342:32741525:6:HLA-DQA2:3:1:1:1	6_32605785_T_C_rs602457	1.62816	10.7831	1.34011e-23
ENSG00000206503	ENSG00000206503:ENSE00003617747:ENSE00001869474:1:29944122:29944397:29943285:29943543:6:HLA-A:15:14:0:0	6_29940299_T_G_rs9260048	0.360467	10.7792	1.38319e-23
ENSG00000237541	ENSG00000237541:ENSE00001626970:ENSE00001902296:1:32745791:32746072:32741342:32741525:6:HLA-DQA2:3:1:1:1	6_32624378_TGAAATTTGGTA_T_rs144337658	1.67976	10.7769	1.4096e-23
ENSG00000196735	ENSG00000196735:ENSE00001802247:ENSE00003527459:1:32643293:32643652:32641310:32641558:6:HLA-DQA1:20:12:0:0	6_32589452_CA_C_rs546930109	-1.16153	-10.7752	1.42936e-23
ENSG00000185624	ENSG00000185624:ENSE00002525863:ENSE00002675809:-1:81845561:81845822:81859181:81859730:17:P4HB:49:16:0:0	17_81870416_G_T_rs34829162	0.650737	10.7651	1.55198e-23
ENSG00000196735	ENSG00000196735:ENSE00001930718:ENSE00003527459:1:32641972:32647062:32641310:32641558:6:HLA-DQA1:13:12:0:0	6_32658674_G_A_rs28414666	0.852222	10.7647	1.55643e-23
ENSG00000109971	ENSG00000109971:ENSE00001101385:ENSE00002189411:-1:123058252:123058484:123058632:123059097:11:HSPA8:49:48:0:0	11_123113981_A_G_rs11218990	0.490002	10.7627	1.58264e-23
ENSG00000232629	ENSG00000232629:ENSE00001741487:ENSE00001723559:-1:32756388:32756466:32758850:32759131:6:HLA-DQB2:9:6:0:1	6_32668188_G_T_rs9274620	1.39371	10.7624	1.58617e-23
ENSG00000109971	ENSG00000109971:ENSE00001101385:ENSE00002189411:-1:123058252:123058484:123058632:123059097:11:HSPA8:49:48:0:0	11_123041329_T_A_rs35344344	0.557075	10.7607	1.60839e-23
ENSG00000206503	ENSG00000206503:ENSE00003617747:ENSE00001869474:1:29944122:29944397:29943285:29943543:6:HLA-A:15:14:0:0	6_29939337_C_A_rs9260025	0.359787	10.7591	1.62955e-23
ENSG00000164308	ENSG00000164308:ENSE00003520242:ENSE00001083348:1:96913317:96913457:96892299:96892453:5:ERAP2:35:13:0:0	5_96916728_G_A_rs2927608	1.11608	10.7581	1.64316e-23
ENSG00000164308	ENSG00000164308:ENSE00003520242:ENSE00001083348:1:96913317:96913457:96892299:96892453:5:ERAP2:35:13:0:0	5_96916885_T_C_rs2910686	1.11608	10.7581	1.64316e-23
ENSG00000232629	ENSG00000232629:ENSE00001741487:ENSE00001723559:-1:32756388:32756466:32758850:32759131:6:HLA-DQB2:9:6:0:1	6_32660655_A_G_rs9273507	1.39588	10.7556	1.67662e-23
ENSG00000237541	ENSG00000237541:ENSE00001626970:ENSE00001902296:1:32745791:32746072:32741342:32741525:6:HLA-DQA2:3:1:1:1	6_32601006_C_A_rs35653258	1.65545	10.7553	1.68046e-23
ENSG00000196735	ENSG00000196735:ENSE00003527459:ENSE00001694586:1:32641310:32641558:32628179:32628270:6:HLA-DQA1:12:1:0:0	6_32622958_C_T_rs35062987	1.65296	10.7544	1.69343e-23
ENSG00000196735	ENSG00000196735:ENSE00003527459:ENSE00001694586:1:32641310:32641558:32628179:32628270:6:HLA-DQA1:12:1:0:0	6_32518322_C_G_rs578176287	-1.66902	-10.7534	1.70761e-23
ENSG00000164308	ENSG00000164308:ENSE00001083354:ENSE00001083358:1:96883792:96883930:96879564:96880260:5:ERAP2:8:5:0:0	5_96949188_C_T_rs1477364	0.996177	10.7502	1.75176e-23
ENSG00000237541	ENSG00000237541:ENSE00001626970:ENSE00001902296:1:32745791:32746072:32741342:32741525:6:HLA-DQA2:3:1:1:1	6_32674647_C_A_rs9274989	1.53643	10.7501	1.75377e-23
ENSG00000206503	ENSG00000206503:ENSE00003617747:ENSE00001617475:1:29944122:29944397:29941966:29942096:6:HLA-A:15:2:0:0	6_29954002_C_T_rs9260557	0.661024	10.7499	1.75712e-23
ENSG00000237541	ENSG00000237541:ENSE00001626970:ENSE00001902296:1:32745791:32746072:32741342:32741525:6:HLA-DQA2:3:1:1:1	6_32621463_A_C_rs9271494	1.65681	10.7486	1.77549e-23
ENSG00000196735	ENSG00000196735:ENSE00003499784:ENSE00001714401:1:32642610:32642784:32637420:32637540:6:HLA-DQA1:16:7:0:0	6_32518322_C_G_rs578176287	-1.18375	-10.747	1.7977e-23
ENSG00000204525	ENSG00000204525:ENSE00003598554:ENSE00001730130:-1:31268749:31269173:31271999:31272086:6:HLA-C:25:4:0:0	6_31218026_G_A_rs9263962	1.12233	10.743	1.85772e-23
ENSG00000204525	ENSG00000204525:ENSE00003598554:ENSE00001730130:-1:31268749:31269173:31271999:31272086:6:HLA-C:25:4:0:0	6_31219060_G_A_rs9263972	1.12233	10.743	1.85772e-23
ENSG00000204525	ENSG00000204525:ENSE00003598554:ENSE00001730130:-1:31268749:31269173:31271999:31272086:6:HLA-C:25:4:0:0	6_31219092_G_A_rs9263974	1.12233	10.743	1.85772e-23
ENSG00000204525	ENSG00000204525:ENSE00003598554:ENSE00001730130:-1:31268749:31269173:31271999:31272086:6:HLA-C:25:4:0:0	6_31219637_G_A_rs9263976	1.12233	10.743	1.85772e-23
ENSG00000204525	ENSG00000204525:ENSE00003598554:ENSE00001730130:-1:31268749:31269173:31271999:31272086:6:HLA-C:25:4:0:0	6_31219752_T_C_rs9263977	1.12233	10.743	1.85772e-23
ENSG00000206503	ENSG00000206503:ENSE00003617747:ENSE00001617475:1:29944122:29944397:29941966:29942096:6:HLA-A:15:2:0:0	6_29955414_G_A_rs9260627	0.647834	10.7429	1.86001e-23
ENSG00000237541	ENSG00000237541:ENSE00001626970:ENSE00001902296:1:32745791:32746072:32741342:32741525:6:HLA-DQA2:3:1:1:1	6_32406024_T_G_rs3806157	1.53927	10.742	1.87304e-23
ENSG00000232629	ENSG00000232629:ENSE00001741487:ENSE00001723559:-1:32756388:32756466:32758850:32759131:6:HLA-DQB2:9:6:0:1	6_32658238_C_A_rs6905282	1.44549	10.7398	1.9067e-23
ENSG00000232629	ENSG00000232629:ENSE00001741487:ENSE00001723559:-1:32756388:32756466:32758850:32759131:6:HLA-DQB2:9:6:0:1	6_32658242_C_T_rs9273358	1.44549	10.7398	1.9067e-23
ENSG00000164308	ENSG00000164308:ENSE00003644229:ENSE00003465035:1:96903377:96903560:96895246:96895359:5:ERAP2:27:15:0:0	5_96923223_G_C_rs251344	1.21992	10.7398	1.90711e-23
ENSG00000064886	ENSG00000064886:ENSE00001450774:ENSE00000913246:1:111243217:111243438:111234907:111235057:1:CHI3L2:38:23:0:0	1_111202077_C_G_rs2783439	1.49149	10.7389	1.9218e-23
ENSG00000206503	ENSG00000206503:ENSE00003617747:ENSE00001677386:1:29944122:29944397:29941260:29941319:6:HLA-A:15:1:0:0	6_29937124_C_T_rs2523997	0.408622	10.7368	1.9547e-23
ENSG00000196735	ENSG00000196735:ENSE00001930718:ENSE00003527459:1:32641972:32647062:32641310:32641558:6:HLA-DQA1:13:12:0:0	6_32632297_A_G_rs34107231	0.862322	10.7361	1.96475e-23
ENSG00000196735	ENSG00000196735:ENSE00001930718:ENSE00003527459:1:32641972:32647062:32641310:32641558:6:HLA-DQA1:13:12:0:0	6_32632302_T_C_rs35635298	0.862322	10.7361	1.96475e-23
ENSG00000196735	ENSG00000196735:ENSE00001930718:ENSE00003527459:1:32641972:32647062:32641310:32641558:6:HLA-DQA1:13:12:0:0	6_32632307_A_T_rs35744886	0.862322	10.7361	1.96475e-23
ENSG00000204525	ENSG00000204525:ENSE00001946338:ENSE00001923063:-1:31270210:31270422:31271999:31272090:6:HLA-C:17:5:0:0	6_31350928_A_G_rs2854002	0.911336	10.7282	2.09678e-23
ENSG00000204525	ENSG00000204525:ENSE00001946338:ENSE00001923063:-1:31270210:31270422:31271999:31272090:6:HLA-C:17:5:0:0	6_31351252_C_T_rs2596504	0.911336	10.7282	2.09678e-23
ENSG00000204525	ENSG00000204525:ENSE00001946338:ENSE00001923063:-1:31270210:31270422:31271999:31272090:6:HLA-C:17:5:0:0	6_31351438_G_C_rs2507995	0.911336	10.7282	2.09678e-23
ENSG00000204525	ENSG00000204525:ENSE00001946338:ENSE00001923063:-1:31270210:31270422:31271999:31272090:6:HLA-C:17:5:0:0	6_31351748_C_T_rs9266066	0.911336	10.7282	2.09678e-23
ENSG00000204525	ENSG00000204525:ENSE00001946338:ENSE00001923063:-1:31270210:31270422:31271999:31272090:6:HLA-C:17:5:0:0	6_31351841_T_A_rs9266070	0.911336	10.7282	2.09678e-23
ENSG00000204525	ENSG00000204525:ENSE00001946338:ENSE00001923063:-1:31270210:31270422:31271999:31272090:6:HLA-C:17:5:0:0	6_31351890_G_A_rs2442727	0.911336	10.7282	2.09678e-23
ENSG00000232629	ENSG00000232629:ENSE00001741487:ENSE00001723559:-1:32756388:32756466:32758850:32759131:6:HLA-DQB2:9:6:0:1	6_32668213_T_C_rs9274622	1.38893	10.7267	2.1221e-23
ENSG00000237541	ENSG00000237541:ENSE00001626970:ENSE00001902296:1:32745791:32746072:32741342:32741525:6:HLA-DQA2:3:1:1:1	6_32661766_T_C_rs9273821	1.54265	10.726	2.13473e-23
ENSG00000064886	ENSG00000064886:ENSE00000913249:ENSE00002162770:1:111238750:111238932:111230742:111231114:1:CHI3L2:30:18:0:0	1_111250388_A_G_rs11102224	1.25172	10.7236	2.17519e-23
ENSG00000064886	ENSG00000064886:ENSE00000913249:ENSE00002162770:1:111238750:111238932:111230742:111231114:1:CHI3L2:30:18:0:0	1_111252828_C_T_rs34442995	1.25172	10.7236	2.17519e-23
ENSG00000196735	ENSG00000196735:ENSE00001802247:ENSE00003527459:1:32643293:32643652:32641310:32641558:6:HLA-DQA1:20:12:0:0	6_32658760_G_T_rs28672722	1.13062	10.7236	2.17625e-23
ENSG00000185624	ENSG00000185624:ENSE00002525863:ENSE00002675809:-1:81845561:81845822:81859181:81859730:17:P4HB:49:16:0:0	17_81870372_G_A_rs34185514	0.648158	10.7226	2.19308e-23
ENSG00000185624	ENSG00000185624:ENSE00002525863:ENSE00002675809:-1:81845561:81845822:81859181:81859730:17:P4HB:49:16:0:0	17_81870588_G_A_rs72860596	0.648158	10.7226	2.19308e-23
ENSG00000196735	ENSG00000196735:ENSE00003527459:ENSE00001694586:1:32641310:32641558:32628179:32628270:6:HLA-DQA1:12:1:0:0	6_32632778_C_T_rs13211632	1.70401	10.7145	2.3426e-23
ENSG00000237541	ENSG00000237541:ENSE00001626970:ENSE00001902296:1:32745791:32746072:32741342:32741525:6:HLA-DQA2:3:1:1:1	6_32597824_A_G_rs2760983	1.64843	10.7142	2.34846e-23
ENSG00000198502	ENSG00000198502:ENSE00001641881:ENSE00001768120:-1:32519370:32519651:32521905:32522174:6:HLA-DRB5:3:2:1:1	6_32518727_C_T_rs553518894	-0.454658	-10.7092	2.44701e-23
ENSG00000185624	ENSG00000185624:ENSE00002525863:ENSE00002675809:-1:81845561:81845822:81859181:81859730:17:P4HB:49:16:0:0	17_81872429_T_G_rs11652950	0.650119	10.7039	2.55351e-23
ENSG00000185624	ENSG00000185624:ENSE00002525863:ENSE00002675809:-1:81845561:81845822:81859181:81859730:17:P4HB:49:16:0:0	17_81873099_A_G_rs4796845	0.650119	10.7039	2.55351e-23
ENSG00000185624	ENSG00000185624:ENSE00002525863:ENSE00002675809:-1:81845561:81845822:81859181:81859730:17:P4HB:49:16:0:0	17_81873657_C_T_rs113604409	0.650119	10.7039	2.55351e-23
ENSG00000185624	ENSG00000185624:ENSE00002525863:ENSE00002675809:-1:81845561:81845822:81859181:81859730:17:P4HB:49:16:0:0	17_81874999_C_T_rs112680942	0.650119	10.7039	2.55351e-23
ENSG00000232629	ENSG00000232629:ENSE00001741487:ENSE00001723559:-1:32756388:32756466:32758850:32759131:6:HLA-DQB2:9:6:0:1	6_32668244_G_A_rs9274624	1.38426	10.703	2.57214e-23
ENSG00000152234	ENSG00000152234:ENSE00003606271:ENSE00002960813:-1:46084150:46084363:46086127:46086257:18:ATP5A1:47:42:0:0	18_46070522_C_T_rs11659478	1.29251	10.7016	2.60248e-23
ENSG00000204525	ENSG00000204525:ENSE00003598554:ENSE00001730130:-1:31268749:31269173:31271999:31272086:6:HLA-C:25:4:0:0	6_31188077_CTTT_C_rs527716039	1.12347	10.7004	2.62891e-23
ENSG00000204525	ENSG00000204525:ENSE00003598554:ENSE00001730130:-1:31268749:31269173:31271999:31272086:6:HLA-C:25:4:0:0	6_31188418_C_T_rs9263851	1.12347	10.7004	2.62891e-23
ENSG00000204525	ENSG00000204525:ENSE00003598554:ENSE00001730130:-1:31268749:31269173:31271999:31272086:6:HLA-C:25:4:0:0	6_31189930_C_T_rs9263856	1.12347	10.7004	2.62891e-23
ENSG00000204525	ENSG00000204525:ENSE00003598554:ENSE00001730130:-1:31268749:31269173:31271999:31272086:6:HLA-C:25:4:0:0	6_31190309_C_A_rs9263857	1.12347	10.7004	2.62891e-23
ENSG00000204525	ENSG00000204525:ENSE00003598554:ENSE00001730130:-1:31268749:31269173:31271999:31272086:6:HLA-C:25:4:0:0	6_31190359_C_G_rs9263860	1.12347	10.7004	2.62891e-23
ENSG00000204525	ENSG00000204525:ENSE00003598554:ENSE00001730130:-1:31268749:31269173:31271999:31272086:6:HLA-C:25:4:0:0	6_31190691_A_G_rs7759224	1.12347	10.7004	2.62891e-23
ENSG00000204525	ENSG00000204525:ENSE00003598554:ENSE00001730130:-1:31268749:31269173:31271999:31272086:6:HLA-C:25:4:0:0	6_31190912_G_T_rs7759909	1.12347	10.7004	2.62891e-23
ENSG00000204525	ENSG00000204525:ENSE00003598554:ENSE00001730130:-1:31268749:31269173:31271999:31272086:6:HLA-C:25:4:0:0	6_31191637_T_C_rs28362323	1.12347	10.7004	2.62891e-23
ENSG00000204525	ENSG00000204525:ENSE00003598554:ENSE00001730130:-1:31268749:31269173:31271999:31272086:6:HLA-C:25:4:0:0	6_31192340_C_T_rs3915965	1.12347	10.7004	2.62891e-23
ENSG00000204525	ENSG00000204525:ENSE00003598554:ENSE00001730130:-1:31268749:31269173:31271999:31272086:6:HLA-C:25:4:0:0	6_31192901_G_A_rs28362328	1.12347	10.7004	2.62891e-23
ENSG00000204525	ENSG00000204525:ENSE00003598554:ENSE00001730130:-1:31268749:31269173:31271999:31272086:6:HLA-C:25:4:0:0	6_31194377_G_A_rs28362332	1.12347	10.7004	2.62891e-23
ENSG00000204525	ENSG00000204525:ENSE00003598554:ENSE00001730130:-1:31268749:31269173:31271999:31272086:6:HLA-C:25:4:0:0	6_31195356_T_C_rs17191118	1.12347	10.7004	2.62891e-23
ENSG00000204525	ENSG00000204525:ENSE00003598554:ENSE00001730130:-1:31268749:31269173:31271999:31272086:6:HLA-C:25:4:0:0	6_31196232_G_T_rs28742573	1.12347	10.7004	2.62891e-23
ENSG00000204525	ENSG00000204525:ENSE00003598554:ENSE00001730130:-1:31268749:31269173:31271999:31272086:6:HLA-C:25:4:0:0	6_31197051_C_A_rs28362334	1.12347	10.7004	2.62891e-23
ENSG00000204525	ENSG00000204525:ENSE00003598554:ENSE00001730130:-1:31268749:31269173:31271999:31272086:6:HLA-C:25:4:0:0	6_31197312_T_C_rs28362338	1.12347	10.7004	2.62891e-23
ENSG00000204525	ENSG00000204525:ENSE00003598554:ENSE00001730130:-1:31268749:31269173:31271999:31272086:6:HLA-C:25:4:0:0	6_31197492_G_A_rs28362339	1.12347	10.7004	2.62891e-23
ENSG00000204525	ENSG00000204525:ENSE00003598554:ENSE00001730130:-1:31268749:31269173:31271999:31272086:6:HLA-C:25:4:0:0	6_31197582_G_C_rs28362340	1.12347	10.7004	2.62891e-23
ENSG00000204525	ENSG00000204525:ENSE00003598554:ENSE00001730130:-1:31268749:31269173:31271999:31272086:6:HLA-C:25:4:0:0	6_31197584_C_G_rs28362341	1.12347	10.7004	2.62891e-23
ENSG00000204525	ENSG00000204525:ENSE00003598554:ENSE00001730130:-1:31268749:31269173:31271999:31272086:6:HLA-C:25:4:0:0	6_31197750_G_A_rs28362343	1.12347	10.7004	2.62891e-23
ENSG00000204525	ENSG00000204525:ENSE00003598554:ENSE00001730130:-1:31268749:31269173:31271999:31272086:6:HLA-C:25:4:0:0	6_31197820_AT_A_rs74568298	1.12347	10.7004	2.62891e-23
ENSG00000204525	ENSG00000204525:ENSE00003598554:ENSE00001730130:-1:31268749:31269173:31271999:31272086:6:HLA-C:25:4:0:0	6_31198821_G_A_rs28362349	1.12347	10.7004	2.62891e-23
ENSG00000204525	ENSG00000204525:ENSE00003598554:ENSE00001730130:-1:31268749:31269173:31271999:31272086:6:HLA-C:25:4:0:0	6_31198848_G_C_rs28362350	1.12347	10.7004	2.62891e-23
ENSG00000204525	ENSG00000204525:ENSE00003598554:ENSE00001730130:-1:31268749:31269173:31271999:31272086:6:HLA-C:25:4:0:0	6_31199983_C_T_rs28362351	1.12347	10.7004	2.62891e-23
ENSG00000204525	ENSG00000204525:ENSE00003598554:ENSE00001730130:-1:31268749:31269173:31271999:31272086:6:HLA-C:25:4:0:0	6_31200610_G_A_rs28362352	1.12347	10.7004	2.62891e-23
ENSG00000204525	ENSG00000204525:ENSE00003598554:ENSE00001730130:-1:31268749:31269173:31271999:31272086:6:HLA-C:25:4:0:0	6_31200794_C_T_rs28362353	1.12347	10.7004	2.62891e-23
ENSG00000204525	ENSG00000204525:ENSE00003598554:ENSE00001730130:-1:31268749:31269173:31271999:31272086:6:HLA-C:25:4:0:0	6_31200847_C_T_rs28362354	1.12347	10.7004	2.62891e-23
ENSG00000196735	ENSG00000196735:ENSE00003499784:ENSE00003527459:1:32642610:32642784:32641310:32641558:6:HLA-DQA1:16:12:0:0	6_32588353_C_T_rs17210258	-1.35144	-10.6992	2.65315e-23
ENSG00000232629	ENSG00000232629:ENSE00001741487:ENSE00001723559:-1:32756388:32756466:32758850:32759131:6:HLA-DQB2:9:6:0:1	6_32668346_A_C_rs9274634	1.38102	10.6914	2.82829e-23
ENSG00000164308	ENSG00000164308:ENSE00001083354:ENSE00001083358:1:96883792:96883930:96879564:96880260:5:ERAP2:8:5:0:0	5_96939450_G_A_rs2617439	0.995311	10.6902	2.8563e-23
ENSG00000164308	ENSG00000164308:ENSE00001083354:ENSE00001083358:1:96883792:96883930:96879564:96880260:5:ERAP2:8:5:0:0	5_96939482_C_T_rs2548226	0.995311	10.6902	2.8563e-23
ENSG00000185624	ENSG00000185624:ENSE00002525863:ENSE00002675809:-1:81845561:81845822:81859181:81859730:17:P4HB:49:16:0:0	17_81860384_G_T_rs11558886	0.642745	10.6894	2.87279e-23
ENSG00000204525	ENSG00000204525:ENSE00003498981:ENSE00003474341:-1:31269493:31269525:31269966:31270085:6:HLA-C:20:18:0:0	6_31351701_A_G_rs9266065	2.0182	10.6869	2.93314e-23
ENSG00000237541	ENSG00000237541:ENSE00001626970:ENSE00001740074:1:32745791:32746072:32745159:32745407:6:HLA-DQA2:3:2:1:1	6_32400736_C_T_rs9268484	1.48363	10.6851	2.9756e-23
ENSG00000185624	ENSG00000185624:ENSE00002525863:ENSE00002675809:-1:81845561:81845822:81859181:81859730:17:P4HB:49:16:0:0	17_81841379_G_A_rs36035278	0.642215	10.6794	3.11643e-23
ENSG00000196735	ENSG00000196735:ENSE00001802247:ENSE00003527459:1:32643293:32643652:32641310:32641558:6:HLA-DQA1:20:12:0:0	6_32513914_C_T_rs570919834	-1.12902	-10.6779	3.15649e-23
ENSG00000196126	ENSG00000196126:ENSE00001954617:ENSE00001801024:-1:32578769:32579104:32581557:32581838:6:HLA-DRB1:9:6:0:0	6_32587479_C_T_rs9270143	0.63444	10.6775	3.16605e-23
ENSG00000196735	ENSG00000196735:ENSE00003499784:ENSE00001805299:1:32642610:32642784:32637357:32637540:6:HLA-DQA1:16:4:0:0	6_32517704_C_A_rs116382869	-1.20068	-10.6768	3.18284e-23
ENSG00000142089	ENSG00000142089:ENSE00001540254:ENSE00003321292:-1:320565:321050:327251:327537:11:IFITM3:4:1:0:0	11_309127_A_G_rs1059091	0.966094	10.6749	3.23212e-23
ENSG00000196735	ENSG00000196735:ENSE00003499784:ENSE00003527459:1:32642610:32642784:32641310:32641558:6:HLA-DQA1:16:12:0:0	6_32631495_A_G_rs35779452	1.26237	10.6692	3.38587e-23
ENSG00000237541	ENSG00000237541:ENSE00001626970:ENSE00001902296:1:32745791:32746072:32741342:32741525:6:HLA-DQA2:3:1:1:1	6_32372291_C_T_rs1967688	1.6633	10.6573	3.72884e-23
ENSG00000179344	ENSG00000179344:ENSE00001834807:ENSE00001615878:-1:32666499:32666684:32668268:32668383:6:HLA-DQB1:3:1:0:0	6_32623910_G_A_rs201769738	0.995098	10.6569	3.7412e-23
ENSG00000164308	ENSG00000164308:ENSE00001083354:ENSE00001083358:1:96883792:96883930:96879564:96880260:5:ERAP2:8:5:0:0	5_96944537_C_CT_rs147837667	0.999836	10.6554	3.78907e-23
ENSG00000164308	ENSG00000164308:ENSE00001083354:ENSE00001083358:1:96883792:96883930:96879564:96880260:5:ERAP2:8:5:0:0	5_96944544_G_T_rs74393176	0.999836	10.6554	3.78907e-23
ENSG00000196126	ENSG00000196126:ENSE00001954617:ENSE00001801024:-1:32578769:32579104:32581557:32581838:6:HLA-DRB1:9:6:0:0	6_32601786_C_T_rs9270806	0.665393	10.6551	3.79576e-23
ENSG00000196126	ENSG00000196126:ENSE00001954617:ENSE00001801024:-1:32578769:32579104:32581557:32581838:6:HLA-DRB1:9:6:0:0	6_32601795_G_A_rs9270807	0.665393	10.6551	3.79576e-23
ENSG00000206503	ENSG00000206503:ENSE00003617747:ENSE00001677386:1:29944122:29944397:29941260:29941319:6:HLA-A:15:1:0:0	6_29937930_G_A_rs2517732	0.407426	10.655	3.79936e-23
ENSG00000196735	ENSG00000196735:ENSE00003499784:ENSE00003527459:1:32642610:32642784:32641310:32641558:6:HLA-DQA1:16:12:0:0	6_32634653_C_A_rs17211510	1.25937	10.654	3.83004e-23
ENSG00000196735	ENSG00000196735:ENSE00003499784:ENSE00003527459:1:32642610:32642784:32641310:32641558:6:HLA-DQA1:16:12:0:0	6_32634741_A_G_rs17205177	1.25937	10.654	3.83004e-23
ENSG00000196735	ENSG00000196735:ENSE00003499784:ENSE00003527459:1:32642610:32642784:32641310:32641558:6:HLA-DQA1:16:12:0:0	6_32635252_T_C_rs28694749	1.25937	10.654	3.83004e-23
ENSG00000196735	ENSG00000196735:ENSE00003499784:ENSE00003527459:1:32642610:32642784:32641310:32641558:6:HLA-DQA1:16:12:0:0	6_32635578_T_C_rs28407322	1.25937	10.654	3.83004e-23
ENSG00000204525	ENSG00000204525:ENSE00003598554:ENSE00001730130:-1:31268749:31269173:31271999:31272086:6:HLA-C:25:4:0:0	6_31188353_C_T_rs550041865	1.12388	10.6539	3.83537e-23
ENSG00000237541	ENSG00000237541:ENSE00001626970:ENSE00001902296:1:32745791:32746072:32741342:32741525:6:HLA-DQA2:3:1:1:1	6_32461526_G_A_rs9268848	1.74751	10.6523	3.88484e-23
ENSG00000237541	ENSG00000237541:ENSE00001626970:ENSE00001902296:1:32745791:32746072:32741342:32741525:6:HLA-DQA2:3:1:1:1	6_32487948_A_G_rs77497538	1.63893	10.6485	4.0068e-23
ENSG00000232629	ENSG00000232629:ENSE00001741487:ENSE00001723559:-1:32756388:32756466:32758850:32759131:6:HLA-DQB2:9:6:0:1	6_32617159_G_GT_rs145969392	1.42305	10.6452	4.11449e-23
ENSG00000196735	ENSG00000196735:ENSE00001939363:ENSE00003527459:1:32642952:32642981:32641310:32641558:6:HLA-DQA1:19:12:0:0	6_32634440_C_G_rs17205128	1.60586	10.6424	4.20843e-23
ENSG00000196735	ENSG00000196735:ENSE00001939363:ENSE00003527459:1:32642952:32642981:32641310:32641558:6:HLA-DQA1:19:12:0:0	6_32634445_A_G_rs17205135	1.60586	10.6424	4.20843e-23
ENSG00000237541	ENSG00000237541:ENSE00001626970:ENSE00001902296:1:32745791:32746072:32741342:32741525:6:HLA-DQA2:3:1:1:1	6_32529149_T_G_rs113556768	1.66378	10.6394	4.31364e-23
ENSG00000196735	ENSG00000196735:ENSE00003527459:ENSE00001766857:1:32641310:32641558:32637401:32637540:6:HLA-DQA1:12:5:0:0	6_32505164_C_A_rs142244845	-2.14081	-10.6377	4.37344e-23
ENSG00000196126	ENSG00000196126:ENSE00001954617:ENSE00001801024:-1:32578769:32579104:32581557:32581838:6:HLA-DRB1:9:6:0:0	6_32518727_C_T_rs553518894	0.62285	10.6372	4.39097e-23
ENSG00000196735	ENSG00000196735:ENSE00003499784:ENSE00003527459:1:32642610:32642784:32641310:32641558:6:HLA-DQA1:16:12:0:0	6_32634977_G_A_rs17211580	1.25993	10.6328	4.5484e-23
ENSG00000164308	ENSG00000164308:ENSE00001083354:ENSE00001083358:1:96883792:96883930:96879564:96880260:5:ERAP2:8:5:0:0	5_96988339_C_CTTT_rs529104547	0.996677	10.6327	4.55303e-23
ENSG00000206503	ENSG00000206503:ENSE00003654588:ENSE00001681031:1:29944500:29944634:29943268:29943543:6:HLA-A:17:13:0:0	6_29686632_G_A_rs3129044	1.2721	10.6315	4.59884e-23
ENSG00000196126	ENSG00000196126:ENSE00001954617:ENSE00001801024:-1:32578769:32579104:32581557:32581838:6:HLA-DRB1:9:6:0:0	6_32586245_A_G_rs9270065	0.622997	10.6306	4.63296e-23
ENSG00000237541	ENSG00000237541:ENSE00001626970:ENSE00001740074:1:32745791:32746072:32745159:32745407:6:HLA-DQA2:3:2:1:1	6_32624378_TGAAATTTGGTA_T_rs144337658	1.66785	10.629	4.69169e-23
ENSG00000237541	ENSG00000237541:ENSE00001626970:ENSE00001902296:1:32745791:32746072:32741342:32741525:6:HLA-DQA2:3:1:1:1	6_32487940_C_CT_rs550730214	1.64249	10.6224	4.94979e-23
ENSG00000237541	ENSG00000237541:ENSE00001626970:ENSE00001902296:1:32745791:32746072:32741342:32741525:6:HLA-DQA2:3:1:1:1	6_32487941_T_G_rs75495772	1.64249	10.6224	4.94979e-23
ENSG00000237541	ENSG00000237541:ENSE00001626970:ENSE00001902296:1:32745791:32746072:32741342:32741525:6:HLA-DQA2:3:1:1:1	6_32487947_C_T_rs553071835	1.64249	10.6224	4.94979e-23
ENSG00000064886	ENSG00000064886:ENSE00002164468:ENSE00002162770:1:111236024:111236148:111230742:111231114:1:CHI3L2:28:18:0:0	1_111253720_CT_C_rs11356714	1.22927	10.6203	5.03618e-23
ENSG00000232629	ENSG00000232629:ENSE00001741487:ENSE00001723559:-1:32756388:32756466:32758850:32759131:6:HLA-DQB2:9:6:0:1	6_32669641_G_A_rs17205647	1.42595	10.6184	5.11455e-23
ENSG00000196735	ENSG00000196735:ENSE00003499784:ENSE00001805299:1:32642610:32642784:32637357:32637540:6:HLA-DQA1:16:4:0:0	6_32680641_T_C_rs9275068	-1.19101	-10.6153	5.24169e-23
ENSG00000196735	ENSG00000196735:ENSE00001802247:ENSE00003527459:1:32643293:32643652:32641310:32641558:6:HLA-DQA1:20:12:0:0	6_32658615_A_C_rs568483267	1.12085	10.6126	5.35974e-23
ENSG00000196735	ENSG00000196735:ENSE00001802247:ENSE00003527459:1:32643293:32643652:32641310:32641558:6:HLA-DQA1:20:12:0:0	6_32658620_C_T_rs34983241	1.12085	10.6126	5.35974e-23
ENSG00000196735	ENSG00000196735:ENSE00001802247:ENSE00003527459:1:32643293:32643652:32641310:32641558:6:HLA-DQA1:20:12:0:0	6_32658626_A_G_rs34004019	1.12085	10.6126	5.35974e-23
ENSG00000196735	ENSG00000196735:ENSE00003499784:ENSE00001714401:1:32642610:32642784:32637420:32637540:6:HLA-DQA1:16:7:0:0	6_32517591_A_G_rs532756519	-1.3891	-10.6115	5.40669e-23
ENSG00000196735	ENSG00000196735:ENSE00003499784:ENSE00001714401:1:32642610:32642784:32637420:32637540:6:HLA-DQA1:16:7:0:0	6_32517592_T_A_rs541705108	-1.3891	-10.6115	5.40669e-23
ENSG00000196735	ENSG00000196735:ENSE00003499784:ENSE00003527459:1:32642610:32642784:32641310:32641558:6:HLA-DQA1:16:12:0:0	6_32634831_T_C_rs17211545	1.25839	10.6103	5.45946e-23
ENSG00000196735	ENSG00000196735:ENSE00001939363:ENSE00003527459:1:32642952:32642981:32641310:32641558:6:HLA-DQA1:19:12:0:0	6_32658674_G_A_rs28414666	1.61767	10.6099	5.47542e-23
ENSG00000206503	ENSG00000206503:ENSE00003617747:ENSE00001617475:1:29944122:29944397:29941966:29942096:6:HLA-A:15:2:0:0	6_29838687_T_TA_rs576137021	0.62337	10.609	5.51616e-23
ENSG00000196735	ENSG00000196735:ENSE00001802247:ENSE00003527459:1:32643293:32643652:32641310:32641558:6:HLA-DQA1:20:12:0:0	6_32658571_C_T_rs28407950	1.11754	10.6065	5.62865e-23
ENSG00000196735	ENSG00000196735:ENSE00001802247:ENSE00003527459:1:32643293:32643652:32641310:32641558:6:HLA-DQA1:20:12:0:0	6_32658655_A_T_rs28515515	1.11754	10.6065	5.62865e-23
ENSG00000196735	ENSG00000196735:ENSE00001802247:ENSE00003527459:1:32643293:32643652:32641310:32641558:6:HLA-DQA1:20:12:0:0	6_32518322_C_G_rs578176287	-1.14123	-10.6059	5.65641e-23
ENSG00000237541	ENSG00000237541:ENSE00001626970:ENSE00001740074:1:32745791:32746072:32745159:32745407:6:HLA-DQA2:3:2:1:1	6_32517846_A_G_rs114604222	1.60101	10.6041	5.74213e-23
ENSG00000206503	ENSG00000206503:ENSE00003617747:ENSE00001839803:1:29944122:29944397:29942548:29942626:6:HLA-A:15:6:0:0	6_29949896_G_A_rs2975044	0.628172	10.5967	6.09597e-23
ENSG00000196126	ENSG00000196126:ENSE00001954617:ENSE00001801024:-1:32578769:32579104:32581557:32581838:6:HLA-DRB1:9:6:0:0	6_32602484_AG_A_rs66843165	0.662864	10.5958	6.13748e-23
ENSG00000204525	ENSG00000204525:ENSE00001946338:ENSE00001923063:-1:31270210:31270422:31271999:31272090:6:HLA-C:17:5:0:0	6_31269077_T_C_rs1049709	0.912237	10.5954	6.15861e-23
ENSG00000204525	ENSG00000204525:ENSE00001946338:ENSE00001923063:-1:31270210:31270422:31271999:31272090:6:HLA-C:17:5:0:0	6_31277012_A_T_rs2524069	0.912237	10.5954	6.15861e-23
ENSG00000237541	ENSG00000237541:ENSE00001626970:ENSE00001902296:1:32745791:32746072:32741342:32741525:6:HLA-DQA2:3:1:1:1	6_32403058_T_C_rs2076523	1.52407	10.595	6.18078e-23
ENSG00000237541	ENSG00000237541:ENSE00001626970:ENSE00001902296:1:32745791:32746072:32741342:32741525:6:HLA-DQA2:3:1:1:1	6_32405761_CT_C_rs542421042	1.52407	10.595	6.18078e-23
ENSG00000237541	ENSG00000237541:ENSE00001626970:ENSE00001902296:1:32745791:32746072:32741342:32741525:6:HLA-DQA2:3:1:1:1	6_32405921_G_T_rs3806156	1.52407	10.595	6.18078e-23
ENSG00000204525	ENSG00000204525:ENSE00001928453:ENSE00001764061:-1:31270221:31270485:31271999:31272105:6:HLA-C:14:3:0:0	6_31269077_T_C_rs1049709	1.35208	10.5947	6.19467e-23
ENSG00000204525	ENSG00000204525:ENSE00001928453:ENSE00001764061:-1:31270221:31270485:31271999:31272105:6:HLA-C:14:3:0:0	6_31277012_A_T_rs2524069	1.35208	10.5947	6.19467e-23
ENSG00000164308	ENSG00000164308:ENSE00003524744:ENSE00002066237:1:96901506:96901681:96892418:96892453:5:ERAP2:24:14:0:0	5_96915997_T_C_rs2910688	1.36076	10.5918	6.34379e-23
ENSG00000164308	ENSG00000164308:ENSE00003524744:ENSE00002066237:1:96901506:96901681:96892418:96892453:5:ERAP2:24:14:0:0	5_96918505_A_G_rs1230381	1.36076	10.5918	6.34379e-23
ENSG00000164308	ENSG00000164308:ENSE00003524744:ENSE00002066237:1:96901506:96901681:96892418:96892453:5:ERAP2:24:14:0:0	5_96918650_T_A_rs1230382	1.36076	10.5918	6.34379e-23
ENSG00000164308	ENSG00000164308:ENSE00003524744:ENSE00002066237:1:96901506:96901681:96892418:96892453:5:ERAP2:24:14:0:0	5_96919113_G_A_rs1019503	1.36076	10.5918	6.34379e-23
ENSG00000164308	ENSG00000164308:ENSE00003524744:ENSE00002066237:1:96901506:96901681:96892418:96892453:5:ERAP2:24:14:0:0	5_96926013_T_C_rs1216570	1.36076	10.5918	6.34379e-23
ENSG00000164308	ENSG00000164308:ENSE00003524744:ENSE00002066237:1:96901506:96901681:96892418:96892453:5:ERAP2:24:14:0:0	5_96926830_G_T_rs1216569	1.36076	10.5918	6.34379e-23
ENSG00000164308	ENSG00000164308:ENSE00003524744:ENSE00002066237:1:96901506:96901681:96892418:96892453:5:ERAP2:24:14:0:0	5_96930175_C_A_rs1216565	1.36076	10.5918	6.34379e-23
ENSG00000164308	ENSG00000164308:ENSE00003524744:ENSE00002066237:1:96901506:96901681:96892418:96892453:5:ERAP2:24:14:0:0	5_96933158_C_A_rs1981846	1.36076	10.5918	6.34379e-23
ENSG00000232629	ENSG00000232629:ENSE00001741487:ENSE00001723559:-1:32756388:32756466:32758850:32759131:6:HLA-DQB2:9:6:0:1	6_32617141_A_G_rs28752526	1.41916	10.5875	6.5679e-23
ENSG00000196735	ENSG00000196735:ENSE00003499784:ENSE00003527459:1:32642610:32642784:32641310:32641558:6:HLA-DQA1:16:12:0:0	6_32635040_T_G_rs17211601	1.26103	10.5867	6.60972e-23
ENSG00000196735	ENSG00000196735:ENSE00003499784:ENSE00003527459:1:32642610:32642784:32641310:32641558:6:HLA-DQA1:16:12:0:0	6_32635087_T_A_rs28533091	1.26103	10.5867	6.60972e-23
ENSG00000204525	ENSG00000204525:ENSE00003598554:ENSE00001730130:-1:31268749:31269173:31271999:31272086:6:HLA-C:25:4:0:0	6_31158455_C_T_rs17197087	1.1674	10.5853	6.68613e-23
ENSG00000204525	ENSG00000204525:ENSE00003598554:ENSE00001730130:-1:31268749:31269173:31271999:31272086:6:HLA-C:25:4:0:0	6_31158632_G_T_rs17197101	1.1674	10.5853	6.68613e-23
ENSG00000206503	ENSG00000206503:ENSE00003617747:ENSE00001617475:1:29944122:29944397:29941966:29942096:6:HLA-A:15:2:0:0	6_29938168_G_T_rs9260013	0.611995	10.5832	6.79985e-23
ENSG00000204525	ENSG00000204525:ENSE00001946338:ENSE00001923063:-1:31270210:31270422:31271999:31272090:6:HLA-C:17:5:0:0	6_31351449_C_T_rs2442729	0.898441	10.5823	6.84826e-23
ENSG00000179344	ENSG00000179344:ENSE00001834807:ENSE00001615878:-1:32666499:32666684:32668268:32668383:6:HLA-DQB1:3:1:0:0	6_32629101_A_G_rs114786106	1.00485	10.5813	6.90427e-23
ENSG00000232629	ENSG00000232629:ENSE00001741487:ENSE00001723559:-1:32756388:32756466:32758850:32759131:6:HLA-DQB2:9:6:0:1	6_32668458_C_T_rs9274652	1.37552	10.5806	6.94216e-23
ENSG00000232629	ENSG00000232629:ENSE00001741487:ENSE00001723559:-1:32756388:32756466:32758850:32759131:6:HLA-DQB2:9:6:0:1	6_32668477_T_C_rs9274653	1.37552	10.5806	6.94216e-23
ENSG00000237541	ENSG00000237541:ENSE00001626970:ENSE00001740074:1:32745791:32746072:32745159:32745407:6:HLA-DQA2:3:2:1:1	6_32461526_G_A_rs9268848	1.74392	10.5772	7.13867e-23
ENSG00000196735	ENSG00000196735:ENSE00001939363:ENSE00003527459:1:32642952:32642981:32641310:32641558:6:HLA-DQA1:19:12:0:0	6_32658973_A_G_rs28718232	1.6178	10.5761	7.2005e-23
ENSG00000109971	ENSG00000109971:ENSE00001101385:ENSE00002189411:-1:123058252:123058484:123058632:123059097:11:HSPA8:49:48:0:0	11_123114173_T_C_rs12275310	0.484119	10.5754	7.24057e-23
ENSG00000204525	ENSG00000204525:ENSE00001928453:ENSE00001764061:-1:31270221:31270485:31271999:31272105:6:HLA-C:14:3:0:0	6_31350928_A_G_rs2854002	1.33623	10.5751	7.25852e-23
ENSG00000204525	ENSG00000204525:ENSE00001928453:ENSE00001764061:-1:31270221:31270485:31271999:31272105:6:HLA-C:14:3:0:0	6_31351252_C_T_rs2596504	1.33623	10.5751	7.25852e-23
ENSG00000204525	ENSG00000204525:ENSE00001928453:ENSE00001764061:-1:31270221:31270485:31271999:31272105:6:HLA-C:14:3:0:0	6_31351438_G_C_rs2507995	1.33623	10.5751	7.25852e-23
ENSG00000204525	ENSG00000204525:ENSE00001928453:ENSE00001764061:-1:31270221:31270485:31271999:31272105:6:HLA-C:14:3:0:0	6_31351748_C_T_rs9266066	1.33623	10.5751	7.25852e-23
ENSG00000204525	ENSG00000204525:ENSE00001928453:ENSE00001764061:-1:31270221:31270485:31271999:31272105:6:HLA-C:14:3:0:0	6_31351841_T_A_rs9266070	1.33623	10.5751	7.25852e-23
ENSG00000204525	ENSG00000204525:ENSE00001928453:ENSE00001764061:-1:31270221:31270485:31271999:31272105:6:HLA-C:14:3:0:0	6_31351890_G_A_rs2442727	1.33623	10.5751	7.25852e-23
ENSG00000204525	ENSG00000204525:ENSE00003598554:ENSE00001730130:-1:31268749:31269173:31271999:31272086:6:HLA-C:25:4:0:0	6_31201102_T_A_rs567349309	1.12667	10.5728	7.39513e-23
ENSG00000204525	ENSG00000204525:ENSE00003498981:ENSE00003474341:-1:31269493:31269525:31269966:31270085:6:HLA-C:20:18:0:0	6_31351449_C_T_rs2442729	2.01149	10.5697	7.58051e-23
ENSG00000164308	ENSG00000164308:ENSE00001083354:ENSE00001083358:1:96883792:96883930:96879564:96880260:5:ERAP2:8:5:0:0	5_96953256_G_A_rs7731592	0.996905	10.5694	7.60009e-23
ENSG00000164308	ENSG00000164308:ENSE00001083354:ENSE00001083358:1:96883792:96883930:96879564:96880260:5:ERAP2:8:5:0:0	5_96953332_GAGAC_G_rs10566969	0.996905	10.5694	7.60009e-23
ENSG00000164308	ENSG00000164308:ENSE00001083354:ENSE00001083358:1:96883792:96883930:96879564:96880260:5:ERAP2:8:5:0:0	5_96953339_G_T_rs75610088	0.996905	10.5694	7.60009e-23
ENSG00000164308	ENSG00000164308:ENSE00001083354:ENSE00001083358:1:96883792:96883930:96879564:96880260:5:ERAP2:8:5:0:0	5_96957302_C_A_rs7716222	0.996905	10.5694	7.60009e-23
ENSG00000164308	ENSG00000164308:ENSE00001083354:ENSE00001083358:1:96883792:96883930:96879564:96880260:5:ERAP2:8:5:0:0	5_96957449_A_G_rs4360063	0.996905	10.5694	7.60009e-23
ENSG00000164308	ENSG00000164308:ENSE00001083354:ENSE00001083358:1:96883792:96883930:96879564:96880260:5:ERAP2:8:5:0:0	5_96958112_A_G_rs1363974	0.996905	10.5694	7.60009e-23
ENSG00000164308	ENSG00000164308:ENSE00001083354:ENSE00001083358:1:96883792:96883930:96879564:96880260:5:ERAP2:8:5:0:0	5_96958225_G_A_rs2351010	0.996905	10.5694	7.60009e-23
ENSG00000164308	ENSG00000164308:ENSE00001083354:ENSE00001083358:1:96883792:96883930:96879564:96880260:5:ERAP2:8:5:0:0	5_96986432_A_G_rs38033	0.996905	10.5694	7.60009e-23
ENSG00000164308	ENSG00000164308:ENSE00001083354:ENSE00001083358:1:96883792:96883930:96879564:96880260:5:ERAP2:8:5:0:0	5_96986715_C_T_rs38034	0.996905	10.5694	7.60009e-23
ENSG00000196735	ENSG00000196735:ENSE00003499784:ENSE00003527459:1:32642610:32642784:32641310:32641558:6:HLA-DQA1:16:12:0:0	6_32629228_A_C_rs6929057	1.24747	10.5675	7.71952e-23
ENSG00000109971	ENSG00000109971:ENSE00001101385:ENSE00002189411:-1:123058252:123058484:123058632:123059097:11:HSPA8:49:48:0:0	11_123031681_C_T_rs35076880	0.48939	10.5667	7.76584e-23
ENSG00000196735	ENSG00000196735:ENSE00003499784:ENSE00003527459:1:32642610:32642784:32641310:32641558:6:HLA-DQA1:16:12:0:0	6_32517734_G_T_rs78287329	-1.34362	-10.5667	7.76978e-23
ENSG00000237541	ENSG00000237541:ENSE00001626970:ENSE00001902296:1:32745791:32746072:32741342:32741525:6:HLA-DQA2:3:1:1:1	6_32600463_G_A_rs28752494	1.5118	10.5657	7.83273e-23
ENSG00000232629	ENSG00000232629:ENSE00001741487:ENSE00001723559:-1:32756388:32756466:32758850:32759131:6:HLA-DQB2:9:6:0:1	6_32668413_G_A_rs9274645	1.37656	10.563	8.00227e-23
ENSG00000196735	ENSG00000196735:ENSE00003499784:ENSE00003527459:1:32642610:32642784:32641310:32641558:6:HLA-DQA1:16:12:0:0	6_32588364_G_A_rs17210265	-1.32771	-10.5628	8.01697e-23
ENSG00000204525	ENSG00000204525:ENSE00003598554:ENSE00001730130:-1:31268749:31269173:31271999:31272086:6:HLA-C:25:4:0:0	6_31093236_C_T_rs67565791	1.06992	10.5606	8.16007e-23
ENSG00000196126	ENSG00000196126:ENSE00001954617:ENSE00001801024:-1:32578769:32579104:32581557:32581838:6:HLA-DRB1:9:6:0:0	6_32601945_G_T_rs476775	0.661778	10.5583	8.31533e-23
ENSG00000232629	ENSG00000232629:ENSE00001741487:ENSE00001723559:-1:32756388:32756466:32758850:32759131:6:HLA-DQB2:9:6:0:1	6_32668264_G_T_rs9274627	1.36936	10.5573	8.38178e-23
ENSG00000196735	ENSG00000196735:ENSE00001939363:ENSE00003527459:1:32642952:32642981:32641310:32641558:6:HLA-DQA1:19:12:0:0	6_32635639_G_A_rs9272266	1.60126	10.5563	8.4493e-23
ENSG00000206503	ENSG00000206503:ENSE00003617747:ENSE00001698357:1:29944122:29944397:29942549:29942626:6:HLA-A:15:7:0:0	6_29942683_T_C_rs9260126	0.401162	10.553	8.67831e-23
ENSG00000237541	ENSG00000237541:ENSE00001626970:ENSE00001902296:1:32745791:32746072:32741342:32741525:6:HLA-DQA2:3:1:1:1	6_32592669_C_T_rs34924558	1.65766	10.5515	8.7854e-23
ENSG00000237541	ENSG00000237541:ENSE00001626970:ENSE00001902296:1:32745791:32746072:32741342:32741525:6:HLA-DQA2:3:1:1:1	6_32592678_C_T_rs34496598	1.65766	10.5515	8.7854e-23
ENSG00000237541	ENSG00000237541:ENSE00001626970:ENSE00001902296:1:32745791:32746072:32741342:32741525:6:HLA-DQA2:3:1:1:1	6_32592700_A_G_rs34415150	1.65766	10.5515	8.7854e-23
ENSG00000196735	ENSG00000196735:ENSE00003499784:ENSE00001805299:1:32642610:32642784:32637357:32637540:6:HLA-DQA1:16:4:0:0	6_32549987_T_C_rs9406389	-1.19088	-10.545	9.25682e-23
ENSG00000237541	ENSG00000237541:ENSE00001626970:ENSE00001740074:1:32745791:32746072:32745159:32745407:6:HLA-DQA2:3:2:1:1	6_32406024_T_G_rs3806157	1.52282	10.5442	9.31858e-23
ENSG00000206503	ENSG00000206503:ENSE00003617747:ENSE00001839803:1:29944122:29944397:29942548:29942626:6:HLA-A:15:6:0:0	6_29935571_T_A_rs9259940	0.638919	10.5441	9.32519e-23
ENSG00000206503	ENSG00000206503:ENSE00003617747:ENSE00001839803:1:29944122:29944397:29942548:29942626:6:HLA-A:15:6:0:0	6_29935573_T_C_rs1611334	0.638919	10.5441	9.32519e-23
ENSG00000206503	ENSG00000206503:ENSE00003617747:ENSE00001839803:1:29944122:29944397:29942548:29942626:6:HLA-A:15:6:0:0	6_29935574_G_A_rs1611335	0.638919	10.5441	9.32519e-23
ENSG00000164308	ENSG00000164308:ENSE00002036728:ENSE00003644229:1:96917462:96917932:96903377:96903560:5:ERAP2:40:27:0:0	5_96988339_C_CTTT_rs529104547	1.08388	10.5418	9.50128e-23
ENSG00000204525	ENSG00000204525:ENSE00003498981:ENSE00003474341:-1:31269493:31269525:31269966:31270085:6:HLA-C:20:18:0:0	6_31351008_C_T_rs2596505	2.00277	10.5392	9.70241e-23
ENSG00000196735	ENSG00000196735:ENSE00003499784:ENSE00003527459:1:32642610:32642784:32641310:32641558:6:HLA-DQA1:16:12:0:0	6_32632358_T_C_rs35426875	1.2568	10.5348	1.00489e-22
ENSG00000237541	ENSG00000237541:ENSE00001626970:ENSE00001740074:1:32745791:32746072:32745159:32745407:6:HLA-DQA2:3:2:1:1	6_32519261_A_G_rs377506388	1.59764	10.5286	1.05678e-22
ENSG00000164308	ENSG00000164308:ENSE00001083354:ENSE00001083358:1:96883792:96883930:96879564:96880260:5:ERAP2:8:5:0:0	5_96954943_C_T_rs7705093	0.995391	10.5286	1.05689e-22
ENSG00000206503	ENSG00000206503:ENSE00003617747:ENSE00001677386:1:29944122:29944397:29941260:29941319:6:HLA-A:15:1:0:0	6_29935590_G_C_rs554130785	0.406801	10.5237	1.099e-22
ENSG00000196735	ENSG00000196735:ENSE00001802247:ENSE00003527459:1:32643293:32643652:32641310:32641558:6:HLA-DQA1:20:12:0:0	6_32513915_C_T_rs534819727	-1.11615	-10.5223	1.11158e-22
ENSG00000237541	ENSG00000237541:ENSE00001626970:ENSE00001902296:1:32745791:32746072:32741342:32741525:6:HLA-DQA2:3:1:1:1	6_32680641_T_C_rs9275068	1.56486	10.5215	1.11879e-22
ENSG00000196735	ENSG00000196735:ENSE00001802247:ENSE00003527459:1:32643293:32643652:32641310:32641558:6:HLA-DQA1:20:12:0:0	6_32584969_A_G_rs189591509	-1.24027	-10.521	1.12329e-22
ENSG00000237541	ENSG00000237541:ENSE00001626970:ENSE00001902296:1:32745791:32746072:32741342:32741525:6:HLA-DQA2:3:1:1:1	6_32600361_G_A_rs28752492	1.50885	10.52	1.13287e-22
ENSG00000196735	ENSG00000196735:ENSE00001930718:ENSE00003527459:1:32641972:32647062:32641310:32641558:6:HLA-DQA1:13:12:0:0	6_32632085_T_G_rs11751908	0.833354	10.5192	1.14016e-22
ENSG00000206503	ENSG00000206503:ENSE00003617747:ENSE00001839803:1:29944122:29944397:29942548:29942626:6:HLA-A:15:6:0:0	6_29945148_A_G_rs2735102	0.645148	10.5188	1.14332e-22
ENSG00000196126	ENSG00000196126:ENSE00003712100:ENSE00001954617:-1:32552990:32553059:32578769:32579104:6:HLA-DRB1:10:9:0:0	6_32518322_C_G_rs578176287	-1.45518	-10.5178	1.15297e-22
ENSG00000206503	ENSG00000206503:ENSE00003617747:ENSE00001698357:1:29944122:29944397:29942549:29942626:6:HLA-A:15:7:0:0	6_29945148_A_G_rs2735102	0.44607	10.5163	1.16645e-22
ENSG00000232629	ENSG00000232629:ENSE00001741487:ENSE00001723559:-1:32756388:32756466:32758850:32759131:6:HLA-DQB2:9:6:0:1	6_32660844_T_C_rs9273527	1.38582	10.513	1.19823e-22
ENSG00000204525	ENSG00000204525:ENSE00001946338:ENSE00001923063:-1:31270210:31270422:31271999:31272090:6:HLA-C:17:5:0:0	6_31351008_C_T_rs2596505	0.891979	10.5118	1.20961e-22
ENSG00000064886	ENSG00000064886:ENSE00001812762:ENSE00000913249:1:111243217:111243439:111238750:111238932:1:CHI3L2:39:30:0:0	1_111253720_CT_C_rs11356714	1.37407	10.5095	1.23274e-22
ENSG00000196735	ENSG00000196735:ENSE00003527459:ENSE00001766857:1:32641310:32641558:32637401:32637540:6:HLA-DQA1:12:5:0:0	6_32660413_T_C_rs28396311	2.02405	10.5087	1.24045e-22
ENSG00000198502	ENSG00000198502:ENSE00001776788:ENSE00001768120:-1:32518054:32518077:32521905:32522174:6:HLA-DRB5:5:2:1:1	6_32519397_C_G_rs112872773	2.17122	10.5087	1.24057e-22
ENSG00000198502	ENSG00000198502:ENSE00001776788:ENSE00001768120:-1:32518054:32518077:32521905:32522174:6:HLA-DRB5:5:2:1:1	6_32592405_AGTCACTATT_A_rs144153898	2.17122	10.5087	1.24057e-22
ENSG00000198502	ENSG00000198502:ENSE00001776788:ENSE00001768120:-1:32518054:32518077:32521905:32522174:6:HLA-DRB5:5:2:1:1	6_32592854_C_T_rs35118762	2.17122	10.5087	1.24057e-22
ENSG00000198502	ENSG00000198502:ENSE00001776788:ENSE00001768120:-1:32518054:32518077:32521905:32522174:6:HLA-DRB5:5:2:1:1	6_32593557_C_G_rs35265698	2.17122	10.5087	1.24057e-22
ENSG00000198502	ENSG00000198502:ENSE00001776788:ENSE00001768120:-1:32518054:32518077:32521905:32522174:6:HLA-DRB5:5:2:1:1	6_32593691_TA_T_rs573538480	2.17122	10.5087	1.24057e-22
ENSG00000198502	ENSG00000198502:ENSE00001776788:ENSE00001768120:-1:32518054:32518077:32521905:32522174:6:HLA-DRB5:5:2:1:1	6_32598264_T_TCCTC_rs113134061	2.17122	10.5087	1.24057e-22
ENSG00000198502	ENSG00000198502:ENSE00001776788:ENSE00001768120:-1:32518054:32518077:32521905:32522174:6:HLA-DRB5:5:2:1:1	6_32598552_G_C_rs553195173	2.17122	10.5087	1.24057e-22
ENSG00000198502	ENSG00000198502:ENSE00001776788:ENSE00001768120:-1:32518054:32518077:32521905:32522174:6:HLA-DRB5:5:2:1:1	6_32598621_G_A_rs2760985	2.17122	10.5087	1.24057e-22
ENSG00000198502	ENSG00000198502:ENSE00001776788:ENSE00001768120:-1:32518054:32518077:32521905:32522174:6:HLA-DRB5:5:2:1:1	6_32601585_G_C_rs2647059	2.17122	10.5087	1.24057e-22
ENSG00000198502	ENSG00000198502:ENSE00001776788:ENSE00001768120:-1:32518054:32518077:32521905:32522174:6:HLA-DRB5:5:2:1:1	6_32602534_T_G_rs34039593	2.17122	10.5087	1.24057e-22
ENSG00000196735	ENSG00000196735:ENSE00003499784:ENSE00003527459:1:32642610:32642784:32641310:32641558:6:HLA-DQA1:16:12:0:0	6_32634402_G_A_rs17211454	1.2506	10.5083	1.24468e-22
ENSG00000196735	ENSG00000196735:ENSE00003499784:ENSE00003527459:1:32642610:32642784:32641310:32641558:6:HLA-DQA1:16:12:0:0	6_32634419_T_G_rs17205114	1.2506	10.5083	1.24468e-22
ENSG00000197888	ENSG00000197888:ENSE00001670896:ENSE00001420935:-1:68565572:68565720:68567761:68568527:4:UGT2B17:2:1:1:1	4_68573371_T_A_rs9990482	0.848892	10.5081	1.24612e-22
ENSG00000237541	ENSG00000237541:ENSE00001626970:ENSE00001902296:1:32745791:32746072:32741342:32741525:6:HLA-DQA2:3:1:1:1	6_32658605_G_T_rs9273366	1.57666	10.5039	1.28996e-22
ENSG00000196735	ENSG00000196735:ENSE00003499784:ENSE00003527459:1:32642610:32642784:32641310:32641558:6:HLA-DQA1:16:12:0:0	6_32555357_C_T_rs570560964	-1.4798	-10.5015	1.3144e-22
ENSG00000206503	ENSG00000206503:ENSE00003617747:ENSE00001869474:1:29944122:29944397:29943285:29943543:6:HLA-A:15:14:0:0	6_29940855_C_T_rs9260066	0.353615	10.4966	1.36735e-22
ENSG00000196735	ENSG00000196735:ENSE00003527459:ENSE00001694586:1:32641310:32641558:32628179:32628270:6:HLA-DQA1:12:1:0:0	6_32661417_G_A_rs9273650	-1.94517	-10.4966	1.36788e-22
ENSG00000196735	ENSG00000196735:ENSE00003527459:ENSE00001694586:1:32641310:32641558:32628179:32628270:6:HLA-DQA1:12:1:0:0	6_32661422_T_C_rs9273651	-1.94517	-10.4966	1.36788e-22
ENSG00000196735	ENSG00000196735:ENSE00003499784:ENSE00003527459:1:32642610:32642784:32641310:32641558:6:HLA-DQA1:16:12:0:0	6_32588344_C_T_rs34756259	-1.32113	-10.4929	1.40884e-22
ENSG00000196735	ENSG00000196735:ENSE00003499784:ENSE00003527459:1:32642610:32642784:32641310:32641558:6:HLA-DQA1:16:12:0:0	6_32588347_T_C_rs34594152	-1.32113	-10.4929	1.40884e-22
ENSG00000164308	ENSG00000164308:ENSE00001083354:ENSE00001083358:1:96883792:96883930:96879564:96880260:5:ERAP2:8:5:0:0	5_96937329_A_T_rs2548225	0.990003	10.4924	1.41418e-22
ENSG00000164308	ENSG00000164308:ENSE00001083354:ENSE00001083358:1:96883792:96883930:96879564:96880260:5:ERAP2:8:5:0:0	5_96937330_T_C_rs2617435	0.990003	10.4924	1.41418e-22
ENSG00000164308	ENSG00000164308:ENSE00001083354:ENSE00001083358:1:96883792:96883930:96879564:96880260:5:ERAP2:8:5:0:0	5_96937483_G_A_rs1046396	0.990003	10.4924	1.41418e-22
ENSG00000164308	ENSG00000164308:ENSE00001083354:ENSE00001083358:1:96883792:96883930:96879564:96880260:5:ERAP2:8:5:0:0	5_96937594_C_T_rs2762	0.990003	10.4924	1.41418e-22
ENSG00000164308	ENSG00000164308:ENSE00001083354:ENSE00001083358:1:96883792:96883930:96879564:96880260:5:ERAP2:8:5:0:0	5_96938063_T_C_rs1423566	0.990003	10.4924	1.41418e-22
ENSG00000164308	ENSG00000164308:ENSE00001083354:ENSE00001083358:1:96883792:96883930:96879564:96880260:5:ERAP2:8:5:0:0	5_96939016_G_T_rs2910788	0.990003	10.4924	1.41418e-22
ENSG00000164308	ENSG00000164308:ENSE00001083354:ENSE00001083358:1:96883792:96883930:96879564:96880260:5:ERAP2:8:5:0:0	5_96939709_C_T_rs2548516	0.990003	10.4924	1.41418e-22
ENSG00000164308	ENSG00000164308:ENSE00001083354:ENSE00001083358:1:96883792:96883930:96879564:96880260:5:ERAP2:8:5:0:0	5_96940682_A_G_rs2910792	0.990003	10.4924	1.41418e-22
ENSG00000164308	ENSG00000164308:ENSE00001083354:ENSE00001083358:1:96883792:96883930:96879564:96880260:5:ERAP2:8:5:0:0	5_96940691_G_C_rs2910789	0.990003	10.4924	1.41418e-22
ENSG00000164308	ENSG00000164308:ENSE00001083354:ENSE00001083358:1:96883792:96883930:96879564:96880260:5:ERAP2:8:5:0:0	5_96942017_G_A_rs6887500	0.990003	10.4924	1.41418e-22
ENSG00000164308	ENSG00000164308:ENSE00001083354:ENSE00001083358:1:96883792:96883930:96879564:96880260:5:ERAP2:8:5:0:0	5_96943349_C_T_rs13170029	0.990003	10.4924	1.41418e-22
ENSG00000164308	ENSG00000164308:ENSE00001083354:ENSE00001083358:1:96883792:96883930:96879564:96880260:5:ERAP2:8:5:0:0	5_96943786_A_G_rs10051637	0.990003	10.4924	1.41418e-22
ENSG00000164308	ENSG00000164308:ENSE00001083354:ENSE00001083358:1:96883792:96883930:96879564:96880260:5:ERAP2:8:5:0:0	5_96945339_A_T_rs7726445	0.990003	10.4924	1.41418e-22
ENSG00000164308	ENSG00000164308:ENSE00001083354:ENSE00001083358:1:96883792:96883930:96879564:96880260:5:ERAP2:8:5:0:0	5_96954526_G_A_rs7703341	0.990003	10.4924	1.41418e-22
ENSG00000164308	ENSG00000164308:ENSE00001083354:ENSE00001083358:1:96883792:96883930:96879564:96880260:5:ERAP2:8:5:0:0	5_96959417_G_T_rs3909451	0.990003	10.4924	1.41418e-22
ENSG00000164308	ENSG00000164308:ENSE00001083354:ENSE00001083358:1:96883792:96883930:96879564:96880260:5:ERAP2:8:5:0:0	5_96960106_T_C_rs13358339	0.990003	10.4924	1.41418e-22
ENSG00000164308	ENSG00000164308:ENSE00001083354:ENSE00001083358:1:96883792:96883930:96879564:96880260:5:ERAP2:8:5:0:0	5_96982441_G_A_rs2161548	0.990003	10.4924	1.41418e-22
ENSG00000164308	ENSG00000164308:ENSE00001083354:ENSE00001083358:1:96883792:96883930:96879564:96880260:5:ERAP2:8:5:0:0	5_96983311_CAT_C_rs35304156	0.990003	10.4924	1.41418e-22
ENSG00000164308	ENSG00000164308:ENSE00001083354:ENSE00001083358:1:96883792:96883930:96879564:96880260:5:ERAP2:8:5:0:0	5_96983903_T_G_rs10476696	0.990003	10.4924	1.41418e-22
ENSG00000164308	ENSG00000164308:ENSE00001083354:ENSE00001083358:1:96883792:96883930:96879564:96880260:5:ERAP2:8:5:0:0	5_96984707_G_A_rs10038651	0.990003	10.4924	1.41418e-22
ENSG00000164308	ENSG00000164308:ENSE00001083354:ENSE00001083358:1:96883792:96883930:96879564:96880260:5:ERAP2:8:5:0:0	5_96984791_C_T_rs10044354	0.990003	10.4924	1.41418e-22
ENSG00000164308	ENSG00000164308:ENSE00001083354:ENSE00001083358:1:96883792:96883930:96879564:96880260:5:ERAP2:8:5:0:0	5_96984882_T_C_rs9314181	0.990003	10.4924	1.41418e-22
ENSG00000196126	ENSG00000196126:ENSE00001954617:ENSE00001801024:-1:32578769:32579104:32581557:32581838:6:HLA-DRB1:9:6:0:0	6_32586352_T_C_rs9270074	0.632672	10.4912	1.42847e-22
ENSG00000237541	ENSG00000237541:ENSE00001626970:ENSE00001902296:1:32745791:32746072:32741342:32741525:6:HLA-DQA2:3:1:1:1	6_32700118_C_G_rs9275358	1.50756	10.4844	1.50826e-22
ENSG00000196735	ENSG00000196735:ENSE00003499784:ENSE00003527459:1:32642610:32642784:32641310:32641558:6:HLA-DQA1:16:12:0:0	6_32513914_C_T_rs570919834	-1.24987	-10.4835	1.52019e-22
ENSG00000196735	ENSG00000196735:ENSE00001930718:ENSE00003527459:1:32641972:32647062:32641310:32641558:6:HLA-DQA1:13:12:0:0	6_32505164_C_A_rs142244845	-0.9153	-10.4781	1.58758e-22
ENSG00000196735	ENSG00000196735:ENSE00003499784:ENSE00001805299:1:32642610:32642784:32637357:32637540:6:HLA-DQA1:16:4:0:0	6_32529406_A_G_rs183972385	-1.13769	-10.476	1.61418e-22
ENSG00000198502	ENSG00000198502:ENSE00001776788:ENSE00001768120:-1:32518054:32518077:32521905:32522174:6:HLA-DRB5:5:2:1:1	6_32593506_C_A_rs35525122	2.16992	10.4756	1.61916e-22
ENSG00000204525	ENSG00000204525:ENSE00003498981:ENSE00003474341:-1:31269493:31269525:31269966:31270085:6:HLA-C:20:18:0:0	6_31269077_T_C_rs1049709	2.02622	10.4727	1.65798e-22
ENSG00000204525	ENSG00000204525:ENSE00003498981:ENSE00003474341:-1:31269493:31269525:31269966:31270085:6:HLA-C:20:18:0:0	6_31277012_A_T_rs2524069	2.02622	10.4727	1.65798e-22
ENSG00000204525	ENSG00000204525:ENSE00001928453:ENSE00001764061:-1:31270221:31270485:31271999:31272105:6:HLA-C:14:3:0:0	6_31351449_C_T_rs2442729	1.32074	10.4678	1.7249e-22
ENSG00000109971	ENSG00000109971:ENSE00001101385:ENSE00002189411:-1:123058252:123058484:123058632:123059097:11:HSPA8:49:48:0:0	11_123119694_G_GT_rs546743011	0.476555	10.4678	1.72503e-22
ENSG00000198502	ENSG00000198502:ENSE00001776788:ENSE00001768120:-1:32518054:32518077:32521905:32522174:6:HLA-DRB5:5:2:1:1	6_32632324_G_C_rs3104375	2.1782	10.4672	1.73327e-22
ENSG00000204525	ENSG00000204525:ENSE00003598554:ENSE00001730130:-1:31268749:31269173:31271999:31272086:6:HLA-C:25:4:0:0	6_31227682_G_A_rs112833418	1.12736	10.466	1.74929e-22
ENSG00000173915	ENSG00000173915:ENSE00001192155:ENSE00001450974:-1:103394199:103394394:103395746:103396074:10:USMG5:6:5:0:0	10_103402021_C_T_rs7076463	0.874323	10.465	1.76405e-22
ENSG00000173915	ENSG00000173915:ENSE00001192155:ENSE00001450974:-1:103394199:103394394:103395746:103396074:10:USMG5:6:5:0:0	10_103410892_G_T_rs11191683	0.874323	10.465	1.76405e-22
ENSG00000237541	ENSG00000237541:ENSE00001626970:ENSE00001902296:1:32745791:32746072:32741342:32741525:6:HLA-DQA2:3:1:1:1	6_32593904_G_A_rs34647096	1.64705	10.4614	1.81615e-22
ENSG00000196735	ENSG00000196735:ENSE00003499784:ENSE00003527459:1:32642610:32642784:32641310:32641558:6:HLA-DQA1:16:12:0:0	6_32634440_C_G_rs17205128	1.24777	10.4609	1.82307e-22
ENSG00000196735	ENSG00000196735:ENSE00003499784:ENSE00003527459:1:32642610:32642784:32641310:32641558:6:HLA-DQA1:16:12:0:0	6_32634445_A_G_rs17205135	1.24777	10.4609	1.82307e-22
ENSG00000198502	ENSG00000198502:ENSE00001776788:ENSE00001768120:-1:32518054:32518077:32521905:32522174:6:HLA-DRB5:5:2:1:1	6_32607119_G_A_rs7770010	2.16456	10.4607	1.82559e-22
ENSG00000198502	ENSG00000198502:ENSE00001776788:ENSE00001768120:-1:32518054:32518077:32521905:32522174:6:HLA-DRB5:5:2:1:1	6_32615250_G_C_rs3129753	2.16456	10.4607	1.82559e-22
ENSG00000198502	ENSG00000198502:ENSE00001776788:ENSE00001768120:-1:32518054:32518077:32521905:32522174:6:HLA-DRB5:5:2:1:1	6_32615580_A_T_rs6931277	2.16456	10.4607	1.82559e-22
ENSG00000198502	ENSG00000198502:ENSE00001776788:ENSE00001768120:-1:32518054:32518077:32521905:32522174:6:HLA-DRB5:5:2:1:1	6_32623811_A_G_rs9271608	2.16456	10.4607	1.82559e-22
ENSG00000198502	ENSG00000198502:ENSE00001776788:ENSE00001768120:-1:32518054:32518077:32521905:32522174:6:HLA-DRB5:5:2:1:1	6_32629245_G_A_rs3129769	2.16456	10.4607	1.82559e-22
ENSG00000198502	ENSG00000198502:ENSE00001776788:ENSE00001768120:-1:32518054:32518077:32521905:32522174:6:HLA-DRB5:5:2:1:1	6_32637301_A_G_rs9272417	2.16456	10.4607	1.82559e-22
ENSG00000232629	ENSG00000232629:ENSE00001741487:ENSE00001723559:-1:32756388:32756466:32758850:32759131:6:HLA-DQB2:9:6:0:1	6_32617175_A_G_rs685810	1.39541	10.4601	1.83382e-22
ENSG00000196735	ENSG00000196735:ENSE00003499784:ENSE00003527459:1:32642610:32642784:32641310:32641558:6:HLA-DQA1:16:12:0:0	6_32517704_C_A_rs116382869	-1.33788	-10.4599	1.83717e-22
ENSG00000137959	ENSG00000137959:ENSE00000932015:ENSE00001813447:1:78627906:78628393:78620382:78620571:1:IFI44L:11:2:0:0	1_78626734_G_A_rs273261	0.866968	10.4543	1.92254e-22
ENSG00000137959	ENSG00000137959:ENSE00000932015:ENSE00001813447:1:78627906:78628393:78620382:78620571:1:IFI44L:11:2:0:0	1_78628133_A_G_rs273259	0.866968	10.4543	1.92254e-22
ENSG00000137959	ENSG00000137959:ENSE00000932015:ENSE00001813447:1:78627906:78628393:78620382:78620571:1:IFI44L:11:2:0:0	1_78628396_T_A_rs1333973	0.866968	10.4543	1.92254e-22
ENSG00000137959	ENSG00000137959:ENSE00000932015:ENSE00001813447:1:78627906:78628393:78620382:78620571:1:IFI44L:11:2:0:0	1_78635077_A_T_rs273255	0.866968	10.4543	1.92254e-22
ENSG00000196126	ENSG00000196126:ENSE00001954617:ENSE00001801024:-1:32578769:32579104:32581557:32581838:6:HLA-DRB1:9:6:0:0	6_32602015_T_C_rs476602	0.657071	10.4527	1.94753e-22
ENSG00000064886	ENSG00000064886:ENSE00000913249:ENSE00002162770:1:111238750:111238932:111230742:111231114:1:CHI3L2:30:18:0:0	1_111203353_G_A_rs745527	1.37073	10.4478	2.02546e-22
ENSG00000232629	ENSG00000232629:ENSE00001741487:ENSE00001723559:-1:32756388:32756466:32758850:32759131:6:HLA-DQB2:9:6:0:1	6_32660416_G_A_rs9273490	1.37784	10.4472	2.03463e-22
ENSG00000206503	ENSG00000206503:ENSE00003617747:ENSE00001869474:1:29944122:29944397:29943285:29943543:6:HLA-A:15:14:0:0	6_29950513_C_T_rs9260388	0.352028	10.4448	2.0741e-22
ENSG00000185624	ENSG00000185624:ENSE00002525863:ENSE00002675809:-1:81845561:81845822:81859181:81859730:17:P4HB:49:16:0:0	17_81866384_G_C_rs111835606	0.641133	10.4439	2.09009e-22
ENSG00000185624	ENSG00000185624:ENSE00002525863:ENSE00002675809:-1:81845561:81845822:81859181:81859730:17:P4HB:49:16:0:0	17_81866761_G_C_rs111368620	0.641133	10.4439	2.09009e-22
ENSG00000140740	ENSG00000140740:ENSE00002624818:ENSE00003765148:1:21980262:21980700:21953288:21953456:16:UQCRC2:32:2:0:0	16_21983826_A_G_rs36049624	-0.270551	-10.441	2.13813e-22
ENSG00000232629	ENSG00000232629:ENSE00001741487:ENSE00001723559:-1:32756388:32756466:32758850:32759131:6:HLA-DQB2:9:6:0:1	6_32629310_CA_C_rs547255757	1.39606	10.4403	2.15101e-22
ENSG00000196735	ENSG00000196735:ENSE00001939363:ENSE00003527459:1:32642952:32642981:32641310:32641558:6:HLA-DQA1:19:12:0:0	6_32631560_C_T_rs34061722	1.57334	10.4379	2.19216e-22
ENSG00000196735	ENSG00000196735:ENSE00001939363:ENSE00003527459:1:32642952:32642981:32641310:32641558:6:HLA-DQA1:19:12:0:0	6_32631658_G_C_rs35360625	1.57334	10.4379	2.19216e-22
ENSG00000232629	ENSG00000232629:ENSE00001741487:ENSE00001723559:-1:32756388:32756466:32758850:32759131:6:HLA-DQB2:9:6:0:1	6_32660345_G_C_rs9273481	1.36898	10.4368	2.21287e-22
ENSG00000185624	ENSG00000185624:ENSE00002525863:ENSE00002675809:-1:81845561:81845822:81859181:81859730:17:P4HB:49:16:0:0	17_81881431_C_G_rs113634323	0.644544	10.4366	2.21515e-22
ENSG00000196735	ENSG00000196735:ENSE00003499784:ENSE00003527459:1:32642610:32642784:32641310:32641558:6:HLA-DQA1:16:12:0:0	6_32630514_A_G_rs11970000	1.24904	10.4324	2.29121e-22
ENSG00000237541	ENSG00000237541:ENSE00001626970:ENSE00001740074:1:32745791:32746072:32745159:32745407:6:HLA-DQA2:3:2:1:1	6_32372293_C_T_rs1980496	1.45982	10.4301	2.33425e-22
ENSG00000206503	ENSG00000206503:ENSE00003617747:ENSE00001677386:1:29944122:29944397:29941260:29941319:6:HLA-A:15:1:0:0	6_29938797_C_A_rs403002	0.435626	10.4273	2.38837e-22
ENSG00000206503	ENSG00000206503:ENSE00003617747:ENSE00001677386:1:29944122:29944397:29941260:29941319:6:HLA-A:15:1:0:0	6_29938804_A_G_rs370377	0.435626	10.4273	2.38837e-22
ENSG00000206503	ENSG00000206503:ENSE00003617747:ENSE00001677386:1:29944122:29944397:29941260:29941319:6:HLA-A:15:1:0:0	6_29941583_G_A_rs9260085	0.435626	10.4273	2.38837e-22
ENSG00000206503	ENSG00000206503:ENSE00003617747:ENSE00001677386:1:29944122:29944397:29941260:29941319:6:HLA-A:15:1:0:0	6_29942642_G_T_rs9260122	0.435626	10.4273	2.38837e-22
ENSG00000206503	ENSG00000206503:ENSE00003617747:ENSE00001677386:1:29944122:29944397:29941260:29941319:6:HLA-A:15:1:0:0	6_29942643_GA_G_rs9278464	0.435626	10.4273	2.38837e-22
ENSG00000206503	ENSG00000206503:ENSE00003617747:ENSE00001677386:1:29944122:29944397:29941260:29941319:6:HLA-A:15:1:0:0	6_29943226_G_A_rs9260148	0.435626	10.4273	2.38837e-22
ENSG00000185624	ENSG00000185624:ENSE00002525863:ENSE00002675809:-1:81845561:81845822:81859181:81859730:17:P4HB:49:16:0:0	17_81881496_G_GT_rs113637268	0.644482	10.4247	2.43824e-22
ENSG00000185624	ENSG00000185624:ENSE00002525863:ENSE00002675809:-1:81845561:81845822:81859181:81859730:17:P4HB:49:16:0:0	17_81876479_A_T_rs113082834	0.641644	10.4227	2.477e-22
ENSG00000234745	ENSG00000234745:ENSE00003378475:ENSE00001775200:-1:31355317:31355592:31356688:31357188:6:HLA-B:12:3:0:0	6_31354625_C_T_rs2442718	0.313234	10.4222	2.48768e-22
ENSG00000234745	ENSG00000234745:ENSE00003378475:ENSE00001775200:-1:31355317:31355592:31356688:31357188:6:HLA-B:12:3:0:0	6_31354682_T_C_rs2507992	0.313234	10.4222	2.48768e-22
ENSG00000234745	ENSG00000234745:ENSE00003378475:ENSE00001775200:-1:31355317:31355592:31356688:31357188:6:HLA-B:12:3:0:0	6_31354911_T_C_rs2596498	0.313234	10.4222	2.48768e-22
ENSG00000198502	ENSG00000198502:ENSE00001776788:ENSE00001768120:-1:32518054:32518077:32521905:32522174:6:HLA-DRB5:5:2:1:1	6_32610196_T_G_rs532965	2.15897	10.4195	2.54238e-22
ENSG00000196735	ENSG00000196735:ENSE00003499784:ENSE00003527459:1:32642610:32642784:32641310:32641558:6:HLA-DQA1:16:12:0:0	6_32513915_C_T_rs534819727	-1.24344	-10.4177	2.57802e-22
ENSG00000237541	ENSG00000237541:ENSE00001626970:ENSE00001902296:1:32745791:32746072:32741342:32741525:6:HLA-DQA2:3:1:1:1	6_32529165_G_C_rs531329164	1.65337	10.414	2.65562e-22
ENSG00000196735	ENSG00000196735:ENSE00003499784:ENSE00001805299:1:32642610:32642784:32637357:32637540:6:HLA-DQA1:16:4:0:0	6_32492936_T_G_rs112016967	-1.27474	-10.4098	2.74763e-22
ENSG00000204525	ENSG00000204525:ENSE00001946338:ENSE00001952183:-1:31270210:31270422:31271073:31272050:6:HLA-C:17:10:0:0	6_31273534_A_G_rs2524086	0.695922	10.4091	2.7631e-22
ENSG00000204525	ENSG00000204525:ENSE00001946338:ENSE00001952183:-1:31270210:31270422:31271073:31272050:6:HLA-C:17:10:0:0	6_31273887_G_A_rs2853949	0.695922	10.4091	2.7631e-22
ENSG00000204525	ENSG00000204525:ENSE00001946338:ENSE00001952183:-1:31270210:31270422:31271073:31272050:6:HLA-C:17:10:0:0	6_31274872_A_G_rs2524078	0.695922	10.4091	2.7631e-22
ENSG00000204525	ENSG00000204525:ENSE00001946338:ENSE00001952183:-1:31270210:31270422:31271073:31272050:6:HLA-C:17:10:0:0	6_31275763_G_A_rs2844614	0.695922	10.4091	2.7631e-22
ENSG00000204525	ENSG00000204525:ENSE00001946338:ENSE00001952183:-1:31270210:31270422:31271073:31272050:6:HLA-C:17:10:0:0	6_31276069_G_T_rs2844613	0.695922	10.4091	2.7631e-22
ENSG00000204525	ENSG00000204525:ENSE00001946338:ENSE00001952183:-1:31270210:31270422:31271073:31272050:6:HLA-C:17:10:0:0	6_31278019_C_T_rs2853947	0.695922	10.4091	2.7631e-22
ENSG00000204525	ENSG00000204525:ENSE00001946338:ENSE00001952183:-1:31270210:31270422:31271073:31272050:6:HLA-C:17:10:0:0	6_31278044_A_G_rs2524067	0.695922	10.4091	2.7631e-22
ENSG00000204525	ENSG00000204525:ENSE00001946338:ENSE00001952183:-1:31270210:31270422:31271073:31272050:6:HLA-C:17:10:0:0	6_31278547_A_C_rs2524065	0.695922	10.4091	2.7631e-22
ENSG00000204525	ENSG00000204525:ENSE00001946338:ENSE00001952183:-1:31270210:31270422:31271073:31272050:6:HLA-C:17:10:0:0	6_31279613_G_A_rs2844609	0.695922	10.4091	2.7631e-22
ENSG00000204525	ENSG00000204525:ENSE00001946338:ENSE00001952183:-1:31270210:31270422:31271073:31272050:6:HLA-C:17:10:0:0	6_31279959_T_C_rs2853945	0.695922	10.4091	2.7631e-22
ENSG00000204525	ENSG00000204525:ENSE00001946338:ENSE00001952183:-1:31270210:31270422:31271073:31272050:6:HLA-C:17:10:0:0	6_31280392_C_T_rs2853942	0.695922	10.4091	2.7631e-22
ENSG00000204525	ENSG00000204525:ENSE00001928453:ENSE00001764061:-1:31270221:31270485:31271999:31272105:6:HLA-C:14:3:0:0	6_31351701_A_G_rs9266065	1.30848	10.4087	2.77289e-22
ENSG00000196735	ENSG00000196735:ENSE00001802247:ENSE00003527459:1:32643293:32643652:32641310:32641558:6:HLA-DQA1:20:12:0:0	6_32490271_G_C_rs191277720	-1.15219	-10.408	2.78722e-22
ENSG00000109971	ENSG00000109971:ENSE00002181003:ENSE00002143463:-1:123059965:123060028:123061120:123061332:11:HSPA8:34:14:0:0	11_123062069_G_A_rs1136141	0.42056	10.4046	2.86392e-22
ENSG00000206503	ENSG00000206503:ENSE00003617747:ENSE00001839803:1:29944122:29944397:29942548:29942626:6:HLA-A:15:6:0:0	6_29944875_CAGA_C_rs67131684	0.639264	10.4038	2.88276e-22
ENSG00000185624	ENSG00000185624:ENSE00002525863:ENSE00002675809:-1:81845561:81845822:81859181:81859730:17:P4HB:49:16:0:0	17_81866231_C_T_rs113619607	0.641931	10.4025	2.91292e-22
ENSG00000185624	ENSG00000185624:ENSE00002525863:ENSE00002675809:-1:81845561:81845822:81859181:81859730:17:P4HB:49:16:0:0	17_81867456_G_C_rs113407953	0.641931	10.4025	2.91292e-22
ENSG00000237541	ENSG00000237541:ENSE00001626970:ENSE00001740074:1:32745791:32746072:32745159:32745407:6:HLA-DQA2:3:2:1:1	6_32658605_G_T_rs9273366	1.56896	10.3916	3.17912e-22
ENSG00000179344	ENSG00000179344:ENSE00001834807:ENSE00001615878:-1:32666499:32666684:32668268:32668383:6:HLA-DQB1:3:1:0:0	6_32629079_C_G_rs73728889	0.998234	10.3912	3.18813e-22
ENSG00000196735	ENSG00000196735:ENSE00003499784:ENSE00001805299:1:32642610:32642784:32637357:32637540:6:HLA-DQA1:16:4:0:0	6_32492973_C_T_rs76380179	-1.2248	-10.3908	3.19844e-22
ENSG00000196735	ENSG00000196735:ENSE00003499784:ENSE00001805299:1:32642610:32642784:32637357:32637540:6:HLA-DQA1:16:4:0:0	6_32492975_G_A_rs76655753	-1.2248	-10.3908	3.19844e-22
ENSG00000196735	ENSG00000196735:ENSE00003499784:ENSE00001805299:1:32642610:32642784:32637357:32637540:6:HLA-DQA1:16:4:0:0	6_32492978_T_TGG_rs570066890	-1.2248	-10.3908	3.19844e-22
ENSG00000164308	ENSG00000164308:ENSE00003644229:ENSE00002022220:1:96903377:96903560:96896732:96896862:5:ERAP2:27:19:0:0	5_96916728_G_A_rs2927608	1.06347	10.3829	3.40998e-22
ENSG00000164308	ENSG00000164308:ENSE00003644229:ENSE00002022220:1:96903377:96903560:96896732:96896862:5:ERAP2:27:19:0:0	5_96916885_T_C_rs2910686	1.06347	10.3829	3.40998e-22
ENSG00000185624	ENSG00000185624:ENSE00002525863:ENSE00002675809:-1:81845561:81845822:81859181:81859730:17:P4HB:49:16:0:0	17_81869287_C_T_rs113301975	0.652708	10.3803	3.47943e-22
ENSG00000237541	ENSG00000237541:ENSE00001626970:ENSE00001902296:1:32745791:32746072:32741342:32741525:6:HLA-DQA2:3:1:1:1	6_32658244_G_A_rs6905775	1.56999	10.3776	3.55655e-22
ENSG00000196735	ENSG00000196735:ENSE00001930718:ENSE00003527459:1:32641972:32647062:32641310:32641558:6:HLA-DQA1:13:12:0:0	6_32580277_A_G_rs141267330	-1.06218	-10.3776	3.55695e-22
ENSG00000206503	ENSG00000206503:ENSE00003617747:ENSE00001839803:1:29944122:29944397:29942548:29942626:6:HLA-A:15:6:0:0	6_29944880_C_T_rs9260200	0.640035	10.3751	3.62734e-22
ENSG00000064886	ENSG00000064886:ENSE00000913249:ENSE00002162770:1:111238750:111238932:111230742:111231114:1:CHI3L2:30:18:0:0	1_111202077_C_G_rs2783439	1.36027	10.3724	3.70729e-22
ENSG00000196735	ENSG00000196735:ENSE00001939363:ENSE00003527459:1:32642952:32642981:32641310:32641558:6:HLA-DQA1:19:12:0:0	6_32632358_T_C_rs35426875	1.57746	10.3701	3.77506e-22
ENSG00000196735	ENSG00000196735:ENSE00003499784:ENSE00003527459:1:32642610:32642784:32641310:32641558:6:HLA-DQA1:16:12:0:0	6_32634347_C_T_rs34145408	1.24495	10.3696	3.79202e-22
ENSG00000204525	ENSG00000204525:ENSE00001946338:ENSE00001923063:-1:31270210:31270422:31271999:31272090:6:HLA-C:17:5:0:0	6_31351701_A_G_rs9266065	0.880042	10.3665	3.88614e-22
ENSG00000237541	ENSG00000237541:ENSE00001626970:ENSE00001740074:1:32745791:32746072:32745159:32745407:6:HLA-DQA2:3:2:1:1	6_32549987_T_C_rs9406389	1.55997	10.366	3.90096e-22
ENSG00000196735	ENSG00000196735:ENSE00001939363:ENSE00003527459:1:32642952:32642981:32641310:32641558:6:HLA-DQA1:19:12:0:0	6_32629228_A_C_rs6929057	1.56151	10.3653	3.92294e-22
ENSG00000173915	ENSG00000173915:ENSE00001192155:ENSE00001450974:-1:103394199:103394394:103395746:103396074:10:USMG5:6:5:0:0	10_103336264_A_G_rs11191658	0.869491	10.3644	3.95216e-22
ENSG00000173915	ENSG00000173915:ENSE00001192155:ENSE00001450974:-1:103394199:103394394:103395746:103396074:10:USMG5:6:5:0:0	10_103338267_G_A_rs72846198	0.869491	10.3644	3.95216e-22
ENSG00000173915	ENSG00000173915:ENSE00001192155:ENSE00001450974:-1:103394199:103394394:103395746:103396074:10:USMG5:6:5:0:0	10_103365694_C_A_rs113528138	0.869491	10.3644	3.95216e-22
ENSG00000173915	ENSG00000173915:ENSE00001192155:ENSE00001450974:-1:103394199:103394394:103395746:103396074:10:USMG5:6:5:0:0	10_103369141_G_A_rs11191667	0.869491	10.3644	3.95216e-22
ENSG00000173915	ENSG00000173915:ENSE00001192155:ENSE00001450974:-1:103394199:103394394:103395746:103396074:10:USMG5:6:5:0:0	10_103394332_A_G_rs7911488	0.869491	10.3644	3.95216e-22
ENSG00000198502	ENSG00000198502:ENSE00001776788:ENSE00001768120:-1:32518054:32518077:32521905:32522174:6:HLA-DRB5:5:2:1:1	6_32587768_A_T_rs35597441	2.13517	10.3616	4.04336e-22
ENSG00000185624	ENSG00000185624:ENSE00002525863:ENSE00002675809:-1:81845561:81845822:81859181:81859730:17:P4HB:49:16:0:0	17_81875615_T_C_rs111276856	0.638695	10.3607	4.07098e-22
ENSG00000185624	ENSG00000185624:ENSE00002525863:ENSE00002675809:-1:81845561:81845822:81859181:81859730:17:P4HB:49:16:0:0	17_81876586_T_A_rs35731743	0.638695	10.3607	4.07098e-22
ENSG00000196735	ENSG00000196735:ENSE00001939363:ENSE00003527459:1:32642952:32642981:32641310:32641558:6:HLA-DQA1:19:12:0:0	6_32634257_T_C_rs79428469	1.58762	10.3604	4.08294e-22
ENSG00000196735	ENSG00000196735:ENSE00003527459:ENSE00001694586:1:32641310:32641558:32628179:32628270:6:HLA-DQA1:12:1:0:0	6_32665781_A_G_rs34230758	1.66559	10.3601	4.08972e-22
ENSG00000237541	ENSG00000237541:ENSE00001626970:ENSE00001902296:1:32745791:32746072:32741342:32741525:6:HLA-DQA2:3:1:1:1	6_32697951_A_G_rs9275312	1.49526	10.3601	4.08994e-22
ENSG00000237541	ENSG00000237541:ENSE00001626970:ENSE00001902296:1:32745791:32746072:32741342:32741525:6:HLA-DQA2:3:1:1:1	6_32699025_C_T_rs9275327	1.49526	10.3601	4.08994e-22
ENSG00000237541	ENSG00000237541:ENSE00001626970:ENSE00001902296:1:32745791:32746072:32741342:32741525:6:HLA-DQA2:3:1:1:1	6_32699098_A_G_rs9275330	1.49526	10.3601	4.08994e-22
ENSG00000237541	ENSG00000237541:ENSE00001626970:ENSE00001902296:1:32745791:32746072:32741342:32741525:6:HLA-DQA2:3:1:1:1	6_32699191_T_C_rs9275333	1.49526	10.3601	4.08994e-22
ENSG00000237541	ENSG00000237541:ENSE00001626970:ENSE00001902296:1:32745791:32746072:32741342:32741525:6:HLA-DQA2:3:1:1:1	6_32699566_A_T_rs9275338	1.49526	10.3601	4.08994e-22
ENSG00000237541	ENSG00000237541:ENSE00001626970:ENSE00001902296:1:32745791:32746072:32741342:32741525:6:HLA-DQA2:3:1:1:1	6_32700160_A_T_rs9275360	1.49526	10.3601	4.08994e-22
ENSG00000237541	ENSG00000237541:ENSE00001626970:ENSE00001902296:1:32745791:32746072:32741342:32741525:6:HLA-DQA2:3:1:1:1	6_32700180_C_T_rs9275362	1.49526	10.3601	4.08994e-22
ENSG00000237541	ENSG00000237541:ENSE00001626970:ENSE00001902296:1:32745791:32746072:32741342:32741525:6:HLA-DQA2:3:1:1:1	6_32700348_G_A_rs9275365	1.49526	10.3601	4.08994e-22
ENSG00000196735	ENSG00000196735:ENSE00003499784:ENSE00003527459:1:32642610:32642784:32641310:32641558:6:HLA-DQA1:16:12:0:0	6_32555456_A_C_rs559096572	-1.35938	-10.3526	4.34468e-22
ENSG00000196735	ENSG00000196735:ENSE00003499784:ENSE00003527459:1:32642610:32642784:32641310:32641558:6:HLA-DQA1:16:12:0:0	6_32555457_A_T_rs529879134	-1.35938	-10.3526	4.34468e-22
ENSG00000198502	ENSG00000198502:ENSE00001776788:ENSE00001768120:-1:32518054:32518077:32521905:32522174:6:HLA-DRB5:5:2:1:1	6_32606826_G_A_rs617578	2.15331	10.349	4.47088e-22
ENSG00000185624	ENSG00000185624:ENSE00002525863:ENSE00002675809:-1:81845561:81845822:81859181:81859730:17:P4HB:49:16:0:0	17_81879101_C_CAGG_rs35091732	0.638356	10.3459	4.58181e-22
ENSG00000185624	ENSG00000185624:ENSE00002525863:ENSE00002675809:-1:81845561:81845822:81859181:81859730:17:P4HB:49:16:0:0	17_81880824_A_C_rs34642755	0.638356	10.3459	4.58181e-22
ENSG00000185624	ENSG00000185624:ENSE00002525863:ENSE00002675809:-1:81845561:81845822:81859181:81859730:17:P4HB:49:16:0:0	17_81880848_T_C_rs28854867	0.638356	10.3459	4.58181e-22
ENSG00000237541	ENSG00000237541:ENSE00001626970:ENSE00001740074:1:32745791:32746072:32745159:32745407:6:HLA-DQA2:3:2:1:1	6_32607119_G_A_rs7770010	1.57295	10.3449	4.62184e-22
ENSG00000237541	ENSG00000237541:ENSE00001626970:ENSE00001740074:1:32745791:32746072:32745159:32745407:6:HLA-DQA2:3:2:1:1	6_32615250_G_C_rs3129753	1.57295	10.3449	4.62184e-22
ENSG00000237541	ENSG00000237541:ENSE00001626970:ENSE00001740074:1:32745791:32746072:32745159:32745407:6:HLA-DQA2:3:2:1:1	6_32615580_A_T_rs6931277	1.57295	10.3449	4.62184e-22
ENSG00000237541	ENSG00000237541:ENSE00001626970:ENSE00001740074:1:32745791:32746072:32745159:32745407:6:HLA-DQA2:3:2:1:1	6_32623811_A_G_rs9271608	1.57295	10.3449	4.62184e-22
ENSG00000237541	ENSG00000237541:ENSE00001626970:ENSE00001740074:1:32745791:32746072:32745159:32745407:6:HLA-DQA2:3:2:1:1	6_32629245_G_A_rs3129769	1.57295	10.3449	4.62184e-22
ENSG00000237541	ENSG00000237541:ENSE00001626970:ENSE00001740074:1:32745791:32746072:32745159:32745407:6:HLA-DQA2:3:2:1:1	6_32637301_A_G_rs9272417	1.57295	10.3449	4.62184e-22
ENSG00000164308	ENSG00000164308:ENSE00003524744:ENSE00002066237:1:96901506:96901681:96892418:96892453:5:ERAP2:24:14:0:0	5_96923223_G_C_rs251344	1.33842	10.344	4.65384e-22
ENSG00000173915	ENSG00000173915:ENSE00001192155:ENSE00001450974:-1:103394199:103394394:103395746:103396074:10:USMG5:6:5:0:0	10_103343208_G_A_rs11191660	0.867993	10.3439	4.65823e-22
ENSG00000206503	ENSG00000206503:ENSE00003617747:ENSE00001677386:1:29944122:29944397:29941260:29941319:6:HLA-A:15:1:0:0	6_29940334_C_T_rs9260052	0.434984	10.3388	4.85151e-22
ENSG00000206503	ENSG00000206503:ENSE00003617747:ENSE00001677386:1:29944122:29944397:29941260:29941319:6:HLA-A:15:1:0:0	6_29941472_A_C_rs9260083	0.434984	10.3388	4.85151e-22
ENSG00000206503	ENSG00000206503:ENSE00003617747:ENSE00001677386:1:29944122:29944397:29941260:29941319:6:HLA-A:15:1:0:0	6_29943372_C_T_rs1059506	0.434984	10.3388	4.85151e-22
ENSG00000206503	ENSG00000206503:ENSE00003617747:ENSE00001677386:1:29944122:29944397:29941260:29941319:6:HLA-A:15:1:0:0	6_29950024_G_A_rs9260368	0.434984	10.3388	4.85151e-22
ENSG00000237541	ENSG00000237541:ENSE00001626970:ENSE00001902296:1:32745791:32746072:32741342:32741525:6:HLA-DQA2:3:1:1:1	6_32435001_T_G_rs9268614	1.47702	10.3343	5.02723e-22
ENSG00000237541	ENSG00000237541:ENSE00001626970:ENSE00001902296:1:32745791:32746072:32741342:32741525:6:HLA-DQA2:3:1:1:1	6_32438044_T_C_rs9268627	1.47702	10.3343	5.02723e-22
ENSG00000196735	ENSG00000196735:ENSE00003527459:ENSE00001694586:1:32641310:32641558:32628179:32628270:6:HLA-DQA1:12:1:0:0	6_32662186_C_T_rs1049100	1.68259	10.3339	5.04543e-22
ENSG00000198502	ENSG00000198502:ENSE00001776788:ENSE00001768120:-1:32518054:32518077:32521905:32522174:6:HLA-DRB5:5:2:1:1	6_32599479_C_T_rs687308	2.15176	10.3334	5.06342e-22
ENSG00000206503	ENSG00000206503:ENSE00003617747:ENSE00001839803:1:29944122:29944397:29942548:29942626:6:HLA-A:15:6:0:0	6_29710010_C_T_rs7767671	0.613335	10.3325	5.09933e-22
ENSG00000204525	ENSG00000204525:ENSE00003598554:ENSE00001730130:-1:31268749:31269173:31271999:31272086:6:HLA-C:25:4:0:0	6_31279192_A_G_rs72855954	1.03186	10.3322	5.11343e-22
ENSG00000196735	ENSG00000196735:ENSE00003499784:ENSE00003527459:1:32642610:32642784:32641310:32641558:6:HLA-DQA1:16:12:0:0	6_32634288_T_C_rs72848263	1.2458	10.3318	5.13023e-22
ENSG00000237541	ENSG00000237541:ENSE00001626970:ENSE00001740074:1:32745791:32746072:32745159:32745407:6:HLA-DQA2:3:2:1:1	6_32610196_T_G_rs532965	1.57183	10.3295	5.22527e-22
ENSG00000237541	ENSG00000237541:ENSE00001626970:ENSE00001740074:1:32745791:32746072:32745159:32745407:6:HLA-DQA2:3:2:1:1	6_32403058_T_C_rs2076523	1.49976	10.3289	5.25138e-22
ENSG00000237541	ENSG00000237541:ENSE00001626970:ENSE00001740074:1:32745791:32746072:32745159:32745407:6:HLA-DQA2:3:2:1:1	6_32405761_CT_C_rs542421042	1.49976	10.3289	5.25138e-22
ENSG00000237541	ENSG00000237541:ENSE00001626970:ENSE00001740074:1:32745791:32746072:32745159:32745407:6:HLA-DQA2:3:2:1:1	6_32405921_G_T_rs3806156	1.49976	10.3289	5.25138e-22
ENSG00000196735	ENSG00000196735:ENSE00003527459:ENSE00001694586:1:32641310:32641558:32628179:32628270:6:HLA-DQA1:12:1:0:0	6_32661941_G_A_rs36233043	1.65145	10.3288	5.25293e-22
ENSG00000196735	ENSG00000196735:ENSE00003527459:ENSE00001694586:1:32641310:32641558:32628179:32628270:6:HLA-DQA1:12:1:0:0	6_32661960_C_T_rs9273912	1.65145	10.3288	5.25293e-22
ENSG00000196735	ENSG00000196735:ENSE00003527459:ENSE00001694586:1:32641310:32641558:32628179:32628270:6:HLA-DQA1:12:1:0:0	6_32662091_A_G_rs1049088	1.65145	10.3288	5.25293e-22
ENSG00000164308	ENSG00000164308:ENSE00003524744:ENSE00002066237:1:96901506:96901681:96892418:96892453:5:ERAP2:24:14:0:0	5_96916246_AC_A_rs141123331	1.33272	10.3276	5.30526e-22
ENSG00000196126	ENSG00000196126:ENSE00001954617:ENSE00001801024:-1:32578769:32579104:32581557:32581838:6:HLA-DRB1:9:6:0:0	6_32598244_T_G_rs9270657	0.63488	10.3259	5.37911e-22
ENSG00000196735	ENSG00000196735:ENSE00003527459:ENSE00001694586:1:32641310:32641558:32628179:32628270:6:HLA-DQA1:12:1:0:0	6_32666536_C_G_rs1049059	1.6771	10.3224	5.53065e-22
ENSG00000196735	ENSG00000196735:ENSE00003527459:ENSE00001694586:1:32641310:32641558:32628179:32628270:6:HLA-DQA1:12:1:0:0	6_32659975_T_C_rs1049222	1.67015	10.322	5.54773e-22
ENSG00000196735	ENSG00000196735:ENSE00003527459:ENSE00001694586:1:32641310:32641558:32628179:32628270:6:HLA-DQA1:12:1:0:0	6_32659986_A_T_rs1049219	1.67015	10.322	5.54773e-22
ENSG00000196735	ENSG00000196735:ENSE00003499784:ENSE00003527459:1:32642610:32642784:32641310:32641558:6:HLA-DQA1:16:12:0:0	6_32521891_C_T_rs111875855	-1.23289	-10.3213	5.58092e-22
ENSG00000198502	ENSG00000198502:ENSE00001776788:ENSE00001768120:-1:32518054:32518077:32521905:32522174:6:HLA-DRB5:5:2:1:1	6_32519261_A_G_rs377506388	2.14695	10.3204	5.61992e-22
ENSG00000196735	ENSG00000196735:ENSE00001930718:ENSE00003527459:1:32641972:32647062:32641310:32641558:6:HLA-DQA1:13:12:0:0	6_32630642_G_A_rs7771138	0.843784	10.3202	5.62806e-22
ENSG00000196735	ENSG00000196735:ENSE00001930718:ENSE00003527459:1:32641972:32647062:32641310:32641558:6:HLA-DQA1:13:12:0:0	6_32630646_C_A_rs7770879	0.843784	10.3202	5.62806e-22
ENSG00000185624	ENSG00000185624:ENSE00002525863:ENSE00002675809:-1:81845561:81845822:81859181:81859730:17:P4HB:49:16:0:0	17_81878913_TTAATAA_T_rs71738281	0.639421	10.3187	5.69565e-22
ENSG00000185624	ENSG00000185624:ENSE00002525863:ENSE00002675809:-1:81845561:81845822:81859181:81859730:17:P4HB:49:16:0:0	17_81881262_A_G_rs113544440	0.639421	10.3187	5.69565e-22
ENSG00000237541	ENSG00000237541:ENSE00001626970:ENSE00001902296:1:32745791:32746072:32741342:32741525:6:HLA-DQA2:3:1:1:1	6_32658715_G_A_rs9273370	1.88871	10.317	5.77474e-22
ENSG00000237541	ENSG00000237541:ENSE00001626970:ENSE00001740074:1:32745791:32746072:32745159:32745407:6:HLA-DQA2:3:2:1:1	6_32632324_G_C_rs3104375	1.5788	10.3166	5.78983e-22
ENSG00000237541	ENSG00000237541:ENSE00001626970:ENSE00001902296:1:32745791:32746072:32741342:32741525:6:HLA-DQA2:3:1:1:1	6_32699122_A_G_rs9275331	1.49454	10.3156	5.84043e-22
ENSG00000196735	ENSG00000196735:ENSE00003499784:ENSE00001679862:1:32642610:32642784:32632744:32632909:6:HLA-DQA1:16:3:0:0	6_32505164_C_A_rs142244845	-1.08938	-10.3117	6.02513e-22
ENSG00000173915	ENSG00000173915:ENSE00001192155:ENSE00001450974:-1:103394199:103394394:103395746:103396074:10:USMG5:6:5:0:0	10_103415374_T_C_rs2271751	0.86452	10.3116	6.02894e-22
ENSG00000198502	ENSG00000198502:ENSE00001776788:ENSE00001768120:-1:32518054:32518077:32521905:32522174:6:HLA-DRB5:5:2:1:1	6_32623436_A_G_rs9271594	2.15909	10.3113	6.04138e-22
ENSG00000196735	ENSG00000196735:ENSE00003527459:ENSE00001694586:1:32641310:32641558:32628179:32628270:6:HLA-DQA1:12:1:0:0	6_32666526_G_A_rs1049061	1.66459	10.3085	6.18033e-22
ENSG00000206503	ENSG00000206503:ENSE00003617747:ENSE00003738404:1:29944122:29944397:29942470:29942626:6:HLA-A:15:5:0:0	6_29945489_G_T_rs1061156	0.455973	10.307	6.25569e-22
ENSG00000206503	ENSG00000206503:ENSE00003617747:ENSE00003738404:1:29944122:29944397:29942470:29942626:6:HLA-A:15:5:0:0	6_29945706_T_C_rs79244404	0.455973	10.307	6.25569e-22
ENSG00000206503	ENSG00000206503:ENSE00003617747:ENSE00003738404:1:29944122:29944397:29942470:29942626:6:HLA-A:15:5:0:0	6_29946029_C_A_rs2905763	0.455973	10.307	6.25569e-22
ENSG00000206503	ENSG00000206503:ENSE00003617747:ENSE00003738404:1:29944122:29944397:29942470:29942626:6:HLA-A:15:5:0:0	6_29946076_G_C_rs77161679	0.455973	10.307	6.25569e-22
ENSG00000196735	ENSG00000196735:ENSE00003499784:ENSE00001714401:1:32642610:32642784:32637420:32637540:6:HLA-DQA1:16:7:0:0	6_32680641_T_C_rs9275068	-1.20561	-10.3052	6.34252e-22
ENSG00000196735	ENSG00000196735:ENSE00003499784:ENSE00001714401:1:32642610:32642784:32637420:32637540:6:HLA-DQA1:16:7:0:0	6_32521979_T_C_rs41545413	-1.27803	-10.3042	6.39631e-22
ENSG00000198502	ENSG00000198502:ENSE00001776788:ENSE00001768120:-1:32518054:32518077:32521905:32522174:6:HLA-DRB5:5:2:1:1	6_32600662_C_T_rs34331363	2.14737	10.3032	6.44387e-22
ENSG00000198502	ENSG00000198502:ENSE00001776788:ENSE00001768120:-1:32518054:32518077:32521905:32522174:6:HLA-DRB5:5:2:1:1	6_32600671_G_A_rs35226637	2.14737	10.3032	6.44387e-22
ENSG00000198502	ENSG00000198502:ENSE00001776788:ENSE00001768120:-1:32518054:32518077:32521905:32522174:6:HLA-DRB5:5:2:1:1	6_32602796_C_T_rs558721	2.16733	10.3018	6.51621e-22
ENSG00000206503	ENSG00000206503:ENSE00003617747:ENSE00001839803:1:29944122:29944397:29942548:29942626:6:HLA-A:15:6:0:0	6_29706041_T_C_rs4248137	0.603563	10.3007	6.57689e-22
ENSG00000206503	ENSG00000206503:ENSE00003617747:ENSE00001839803:1:29944122:29944397:29942548:29942626:6:HLA-A:15:6:0:0	6_29706152_G_A_rs4248138	0.603563	10.3007	6.57689e-22
ENSG00000206503	ENSG00000206503:ENSE00003617747:ENSE00001839803:1:29944122:29944397:29942548:29942626:6:HLA-A:15:6:0:0	6_29708760_G_A_rs6457009	0.603563	10.3007	6.57689e-22
ENSG00000206503	ENSG00000206503:ENSE00003617747:ENSE00001839803:1:29944122:29944397:29942548:29942626:6:HLA-A:15:6:0:0	6_29709472_G_A_rs3871467	0.603563	10.3007	6.57689e-22
ENSG00000206503	ENSG00000206503:ENSE00003617747:ENSE00001839803:1:29944122:29944397:29942548:29942626:6:HLA-A:15:6:0:0	6_29709584_T_TC_rs34099565	0.603563	10.3007	6.57689e-22
ENSG00000206503	ENSG00000206503:ENSE00003617747:ENSE00001839803:1:29944122:29944397:29942548:29942626:6:HLA-A:15:6:0:0	6_29715112_T_C_rs2735062	0.603563	10.3007	6.57689e-22
ENSG00000206503	ENSG00000206503:ENSE00003617747:ENSE00001839803:1:29944122:29944397:29942548:29942626:6:HLA-A:15:6:0:0	6_29716167_C_T_rs559554484	0.603563	10.3007	6.57689e-22
ENSG00000196735	ENSG00000196735:ENSE00001939363:ENSE00003527459:1:32642952:32642981:32641310:32641558:6:HLA-DQA1:19:12:0:0	6_32634653_C_A_rs17211510	1.55919	10.3005	6.58816e-22
ENSG00000196735	ENSG00000196735:ENSE00001939363:ENSE00003527459:1:32642952:32642981:32641310:32641558:6:HLA-DQA1:19:12:0:0	6_32634741_A_G_rs17205177	1.55919	10.3005	6.58816e-22
ENSG00000196735	ENSG00000196735:ENSE00001939363:ENSE00003527459:1:32642952:32642981:32641310:32641558:6:HLA-DQA1:19:12:0:0	6_32635252_T_C_rs28694749	1.55919	10.3005	6.58816e-22
ENSG00000196735	ENSG00000196735:ENSE00001939363:ENSE00003527459:1:32642952:32642981:32641310:32641558:6:HLA-DQA1:19:12:0:0	6_32635578_T_C_rs28407322	1.55919	10.3005	6.58816e-22
ENSG00000196735	ENSG00000196735:ENSE00003527459:ENSE00001694586:1:32641310:32641558:32628179:32628270:6:HLA-DQA1:12:1:0:0	6_32666592_C_A_rs1049056	1.67946	10.2993	6.64953e-22
ENSG00000237541	ENSG00000237541:ENSE00001626970:ENSE00001740074:1:32745791:32746072:32745159:32745407:6:HLA-DQA2:3:2:1:1	6_32700118_C_G_rs9275358	1.49175	10.2963	6.81323e-22
ENSG00000164308	ENSG00000164308:ENSE00003524744:ENSE00002066237:1:96901506:96901681:96892418:96892453:5:ERAP2:24:14:0:0	5_96938519_C_T_rs2910787	1.30974	10.2961	6.81927e-22
ENSG00000164308	ENSG00000164308:ENSE00003524744:ENSE00002066237:1:96901506:96901681:96892418:96892453:5:ERAP2:24:14:0:0	5_96945765_C_T_rs6870825	1.30974	10.2961	6.81927e-22
ENSG00000164308	ENSG00000164308:ENSE00003524744:ENSE00002066237:1:96901506:96901681:96892418:96892453:5:ERAP2:24:14:0:0	5_96948117_T_C_rs10061936	1.30974	10.2961	6.81927e-22
ENSG00000164308	ENSG00000164308:ENSE00003524744:ENSE00002066237:1:96901506:96901681:96892418:96892453:5:ERAP2:24:14:0:0	5_96949099_G_A_rs10069361	1.30974	10.2961	6.81927e-22
ENSG00000164308	ENSG00000164308:ENSE00003524744:ENSE00002066237:1:96901506:96901681:96892418:96892453:5:ERAP2:24:14:0:0	5_96951796_CA_C_rs34977452	1.30974	10.2961	6.81927e-22
ENSG00000164308	ENSG00000164308:ENSE00003524744:ENSE00002066237:1:96901506:96901681:96892418:96892453:5:ERAP2:24:14:0:0	5_96960880_GT_G_rs33918743	1.30974	10.2961	6.81927e-22
ENSG00000237541	ENSG00000237541:ENSE00001626970:ENSE00001740074:1:32745791:32746072:32745159:32745407:6:HLA-DQA2:3:2:1:1	6_32519397_C_G_rs112872773	1.56646	10.2948	6.89193e-22
ENSG00000237541	ENSG00000237541:ENSE00001626970:ENSE00001740074:1:32745791:32746072:32745159:32745407:6:HLA-DQA2:3:2:1:1	6_32592405_AGTCACTATT_A_rs144153898	1.56646	10.2948	6.89193e-22
ENSG00000237541	ENSG00000237541:ENSE00001626970:ENSE00001740074:1:32745791:32746072:32745159:32745407:6:HLA-DQA2:3:2:1:1	6_32592854_C_T_rs35118762	1.56646	10.2948	6.89193e-22
ENSG00000237541	ENSG00000237541:ENSE00001626970:ENSE00001740074:1:32745791:32746072:32745159:32745407:6:HLA-DQA2:3:2:1:1	6_32593557_C_G_rs35265698	1.56646	10.2948	6.89193e-22
ENSG00000237541	ENSG00000237541:ENSE00001626970:ENSE00001740074:1:32745791:32746072:32745159:32745407:6:HLA-DQA2:3:2:1:1	6_32593691_TA_T_rs573538480	1.56646	10.2948	6.89193e-22
ENSG00000237541	ENSG00000237541:ENSE00001626970:ENSE00001740074:1:32745791:32746072:32745159:32745407:6:HLA-DQA2:3:2:1:1	6_32598264_T_TCCTC_rs113134061	1.56646	10.2948	6.89193e-22
ENSG00000237541	ENSG00000237541:ENSE00001626970:ENSE00001740074:1:32745791:32746072:32745159:32745407:6:HLA-DQA2:3:2:1:1	6_32598552_G_C_rs553195173	1.56646	10.2948	6.89193e-22
ENSG00000237541	ENSG00000237541:ENSE00001626970:ENSE00001740074:1:32745791:32746072:32745159:32745407:6:HLA-DQA2:3:2:1:1	6_32598621_G_A_rs2760985	1.56646	10.2948	6.89193e-22
ENSG00000237541	ENSG00000237541:ENSE00001626970:ENSE00001740074:1:32745791:32746072:32745159:32745407:6:HLA-DQA2:3:2:1:1	6_32601585_G_C_rs2647059	1.56646	10.2948	6.89193e-22
ENSG00000237541	ENSG00000237541:ENSE00001626970:ENSE00001740074:1:32745791:32746072:32745159:32745407:6:HLA-DQA2:3:2:1:1	6_32602534_T_G_rs34039593	1.56646	10.2948	6.89193e-22
ENSG00000237541	ENSG00000237541:ENSE00001626970:ENSE00001902296:1:32745791:32746072:32741342:32741525:6:HLA-DQA2:3:1:1:1	6_32517846_A_G_rs114604222	1.56006	10.2941	6.93093e-22
ENSG00000204525	ENSG00000204525:ENSE00001928453:ENSE00001764061:-1:31270221:31270485:31271999:31272105:6:HLA-C:14:3:0:0	6_31351008_C_T_rs2596505	1.30112	10.2937	6.95079e-22
ENSG00000109971	ENSG00000109971:ENSE00002181003:ENSE00002143463:-1:123059965:123060028:123061120:123061332:11:HSPA8:34:14:0:0	11_123060367_A_ACCCCCCCC_rs149047184	0.417212	10.2937	6.95413e-22
ENSG00000198502	ENSG00000198502:ENSE00001776788:ENSE00001768120:-1:32518054:32518077:32521905:32522174:6:HLA-DRB5:5:2:1:1	6_32615429_G_A_rs6941395	2.14431	10.2923	7.0292e-22
ENSG00000237541	ENSG00000237541:ENSE00001626970:ENSE00001740074:1:32745791:32746072:32745159:32745407:6:HLA-DQA2:3:2:1:1	6_32658244_G_A_rs6905775	1.56513	10.2913	7.08643e-22
ENSG00000237541	ENSG00000237541:ENSE00001626970:ENSE00001902296:1:32745791:32746072:32741342:32741525:6:HLA-DQA2:3:1:1:1	6_32554508_T_C_rs559757855	1.56319	10.2913	7.08799e-22
ENSG00000237541	ENSG00000237541:ENSE00001626970:ENSE00001902296:1:32745791:32746072:32741342:32741525:6:HLA-DQA2:3:1:1:1	6_32554514_A_G_rs533524385	1.56319	10.2913	7.08799e-22
ENSG00000164308	ENSG00000164308:ENSE00003520242:ENSE00001083348:1:96913317:96913457:96892299:96892453:5:ERAP2:35:13:0:0	5_96981054_C_T_rs3797796	1.06596	10.2909	7.10753e-22
ENSG00000206503	ENSG00000206503:ENSE00003515521:ENSE00001939005:1:29945234:29945281:29944500:29945091:6:HLA-A:21:18:0:0	6_29943959_A_C_rs545036074	-1.21009	-10.2844	7.48633e-22
ENSG00000198502	ENSG00000198502:ENSE00001776788:ENSE00001768120:-1:32518054:32518077:32521905:32522174:6:HLA-DRB5:5:2:1:1	6_32605638_A_G_rs601945	2.15334	10.2836	7.53897e-22
ENSG00000196735	ENSG00000196735:ENSE00003499784:ENSE00003527459:1:32642610:32642784:32641310:32641558:6:HLA-DQA1:16:12:0:0	6_32634257_T_C_rs79428469	1.24266	10.2832	7.56214e-22
ENSG00000206503	ENSG00000206503:ENSE00003617747:ENSE00001869474:1:29944122:29944397:29943285:29943543:6:HLA-A:15:14:0:0	6_29947986_C_T_rs9260257	0.348002	10.2829	7.57739e-22
ENSG00000206503	ENSG00000206503:ENSE00003617747:ENSE00001677386:1:29944122:29944397:29941260:29941319:6:HLA-A:15:1:0:0	6_29967170_C_T_rs2517676	0.433286	10.2825	7.60202e-22
ENSG00000206503	ENSG00000206503:ENSE00003617747:ENSE00001677386:1:29944122:29944397:29941260:29941319:6:HLA-A:15:1:0:0	6_29969465_G_A_rs2517673	0.433286	10.2825	7.60202e-22
ENSG00000196126	ENSG00000196126:ENSE00001954617:ENSE00001801024:-1:32578769:32579104:32581557:32581838:6:HLA-DRB1:9:6:0:0	6_32602575_G_A_rs2516050	0.647306	10.2812	7.68005e-22
ENSG00000204525	ENSG00000204525:ENSE00001946338:ENSE00001952183:-1:31270210:31270422:31271073:31272050:6:HLA-C:17:10:0:0	6_31281573_T_TA_rs528814923	0.676438	10.2792	7.80538e-22
ENSG00000196735	ENSG00000196735:ENSE00003527459:ENSE00001694586:1:32641310:32641558:32628179:32628270:6:HLA-DQA1:12:1:0:0	6_32666649_G_A_rs67147537	1.67213	10.2787	7.8361e-22
ENSG00000237541	ENSG00000237541:ENSE00001626970:ENSE00001740074:1:32745791:32746072:32745159:32745407:6:HLA-DQA2:3:2:1:1	6_32661753_C_T_rs28724250	1.51878	10.2785	7.84605e-22
ENSG00000232629	ENSG00000232629:ENSE00001741487:ENSE00001723559:-1:32756388:32756466:32758850:32759131:6:HLA-DQB2:9:6:0:1	6_32666596_C_T_rs9274522	1.35438	10.2757	8.02279e-22
ENSG00000064886	ENSG00000064886:ENSE00000913249:ENSE00002162770:1:111238750:111238932:111230742:111231114:1:CHI3L2:30:18:0:0	1_111243307_C_A_rs8535	1.20048	10.2754	8.04198e-22
ENSG00000196735	ENSG00000196735:ENSE00003527459:ENSE00001694586:1:32641310:32641558:32628179:32628270:6:HLA-DQA1:12:1:0:0	6_32666449_G_A_rs68033958	1.66031	10.2751	8.06191e-22
ENSG00000196735	ENSG00000196735:ENSE00003527459:ENSE00001694586:1:32641310:32641558:32628179:32628270:6:HLA-DQA1:12:1:0:0	6_32662159_C_T_rs1049107	1.65682	10.273	8.20106e-22
ENSG00000206503	ENSG00000206503:ENSE00003617747:ENSE00001677386:1:29944122:29944397:29941260:29941319:6:HLA-A:15:1:0:0	6_29866017_T_TA_rs79096800	0.408872	10.2708	8.34421e-22
ENSG00000206503	ENSG00000206503:ENSE00003617747:ENSE00001677386:1:29944122:29944397:29941260:29941319:6:HLA-A:15:1:0:0	6_29866171_C_T_rs2734973	0.408872	10.2708	8.34421e-22
ENSG00000206503	ENSG00000206503:ENSE00003617747:ENSE00001677386:1:29944122:29944397:29941260:29941319:6:HLA-A:15:1:0:0	6_29872369_T_C_rs1611646	0.408872	10.2708	8.34421e-22
ENSG00000206503	ENSG00000206503:ENSE00003617747:ENSE00001677386:1:29944122:29944397:29941260:29941319:6:HLA-A:15:1:0:0	6_29873295_C_T_rs1611650	0.408872	10.2708	8.34421e-22
ENSG00000206503	ENSG00000206503:ENSE00003617747:ENSE00001677386:1:29944122:29944397:29941260:29941319:6:HLA-A:15:1:0:0	6_29873706_G_C_rs1611652	0.408872	10.2708	8.34421e-22
ENSG00000206503	ENSG00000206503:ENSE00003617747:ENSE00001677386:1:29944122:29944397:29941260:29941319:6:HLA-A:15:1:0:0	6_29873728_T_A_rs80311704	0.408872	10.2708	8.34421e-22
ENSG00000206503	ENSG00000206503:ENSE00003617747:ENSE00001677386:1:29944122:29944397:29941260:29941319:6:HLA-A:15:1:0:0	6_29881842_G_T_rs2523809	0.408872	10.2708	8.34421e-22
ENSG00000206503	ENSG00000206503:ENSE00003617747:ENSE00001677386:1:29944122:29944397:29941260:29941319:6:HLA-A:15:1:0:0	6_29882406_G_A_rs2734958	0.408872	10.2708	8.34421e-22
ENSG00000196735	ENSG00000196735:ENSE00003499784:ENSE00001805299:1:32642610:32642784:32637357:32637540:6:HLA-DQA1:16:4:0:0	6_32584770_C_T_rs115273610	-1.09164	-10.2705	8.36687e-22
ENSG00000237541	ENSG00000237541:ENSE00001626970:ENSE00001740074:1:32745791:32746072:32745159:32745407:6:HLA-DQA2:3:2:1:1	6_32606826_G_A_rs617578	1.56861	10.2676	8.561e-22
ENSG00000196735	ENSG00000196735:ENSE00001939363:ENSE00003527459:1:32642952:32642981:32641310:32641558:6:HLA-DQA1:19:12:0:0	6_32634402_G_A_rs17211454	1.56074	10.2675	8.56625e-22
ENSG00000196735	ENSG00000196735:ENSE00001939363:ENSE00003527459:1:32642952:32642981:32641310:32641558:6:HLA-DQA1:19:12:0:0	6_32634419_T_G_rs17205114	1.56074	10.2675	8.56625e-22
ENSG00000206503	ENSG00000206503:ENSE00003617747:ENSE00001839803:1:29944122:29944397:29942548:29942626:6:HLA-A:15:6:0:0	6_29944427_C_T_rs2276447	0.635214	10.2672	8.58957e-22
ENSG00000206503	ENSG00000206503:ENSE00003617747:ENSE00001839803:1:29944122:29944397:29942548:29942626:6:HLA-A:15:6:0:0	6_29944556_C_T_rs3179982	0.635214	10.2672	8.58957e-22
ENSG00000206503	ENSG00000206503:ENSE00003617747:ENSE00001839803:1:29944122:29944397:29942548:29942626:6:HLA-A:15:6:0:0	6_29944725_C_T_rs9260198	0.635214	10.2672	8.58957e-22
ENSG00000206503	ENSG00000206503:ENSE00003617747:ENSE00001839803:1:29944122:29944397:29942548:29942626:6:HLA-A:15:6:0:0	6_29944892_A_G_rs9260202	0.635214	10.2672	8.58957e-22
ENSG00000237541	ENSG00000237541:ENSE00001626970:ENSE00001902296:1:32745791:32746072:32741342:32741525:6:HLA-DQA2:3:1:1:1	6_32419596_GGAAA_G_rs534540545	1.4689	10.2666	8.62795e-22
ENSG00000237541	ENSG00000237541:ENSE00001626970:ENSE00001902296:1:32745791:32746072:32741342:32741525:6:HLA-DQA2:3:1:1:1	6_32420032_T_C_rs2395163	1.4689	10.2666	8.62795e-22
ENSG00000232629	ENSG00000232629:ENSE00001741487:ENSE00001723559:-1:32756388:32756466:32758850:32759131:6:HLA-DQB2:9:6:0:1	6_32660056_A_G_rs1770	1.40067	10.2657	8.69131e-22
ENSG00000232629	ENSG00000232629:ENSE00001741487:ENSE00001723559:-1:32756388:32756466:32758850:32759131:6:HLA-DQB2:9:6:0:1	6_32660253_G_A_rs9273471	1.40067	10.2657	8.69131e-22
ENSG00000164308	ENSG00000164308:ENSE00001083354:ENSE00001083358:1:96883792:96883930:96879564:96880260:5:ERAP2:8:5:0:0	5_96939462_C_T_rs2432141	0.976662	10.2635	8.84769e-22
ENSG00000164308	ENSG00000164308:ENSE00001083354:ENSE00001083358:1:96883792:96883930:96879564:96880260:5:ERAP2:8:5:0:0	5_96939497_G_A_rs2432142	0.976662	10.2635	8.84769e-22
ENSG00000196735	ENSG00000196735:ENSE00003527459:ENSE00001694586:1:32641310:32641558:32628179:32628270:6:HLA-DQA1:12:1:0:0	6_32659850_C_T_rs34153824	1.66093	10.2612	9.00682e-22
ENSG00000204525	ENSG00000204525:ENSE00003598554:ENSE00001730130:-1:31268749:31269173:31271999:31272086:6:HLA-C:25:4:0:0	6_31190337_T_A_rs9263858	1.07427	10.2602	9.08126e-22
ENSG00000234745	ENSG00000234745:ENSE00003378475:ENSE00001832377:-1:31355317:31355592:31357086:31357187:6:HLA-B:12:1:0:0	6_31367544_T_C_rs2844574	0.42544	10.2573	9.29001e-22
ENSG00000234745	ENSG00000234745:ENSE00003378475:ENSE00001832377:-1:31355317:31355592:31357086:31357187:6:HLA-B:12:1:0:0	6_31367553_G_C_rs2523540	0.42544	10.2573	9.29001e-22
ENSG00000234745	ENSG00000234745:ENSE00003378475:ENSE00001832377:-1:31355317:31355592:31357086:31357187:6:HLA-B:12:1:0:0	6_31367677_A_C_rs2844573	0.42544	10.2573	9.29001e-22
ENSG00000234745	ENSG00000234745:ENSE00003378475:ENSE00001832377:-1:31355317:31355592:31357086:31357187:6:HLA-B:12:1:0:0	6_31367798_A_C_rs2844572	0.42544	10.2573	9.29001e-22
ENSG00000234745	ENSG00000234745:ENSE00003378475:ENSE00001832377:-1:31355317:31355592:31357086:31357187:6:HLA-B:12:1:0:0	6_31367870_T_C_rs2844571	0.42544	10.2573	9.29001e-22
ENSG00000234745	ENSG00000234745:ENSE00003378475:ENSE00001832377:-1:31355317:31355592:31357086:31357187:6:HLA-B:12:1:0:0	6_31368151_C_T_rs2844570	0.42544	10.2573	9.29001e-22
ENSG00000234745	ENSG00000234745:ENSE00003378475:ENSE00001832377:-1:31355317:31355592:31357086:31357187:6:HLA-B:12:1:0:0	6_31368493_C_T_rs2596432	0.42544	10.2573	9.29001e-22
ENSG00000234745	ENSG00000234745:ENSE00003378475:ENSE00001832377:-1:31355317:31355592:31357086:31357187:6:HLA-B:12:1:0:0	6_31368827_C_T_rs2844569	0.42544	10.2573	9.29001e-22
ENSG00000234745	ENSG00000234745:ENSE00003378475:ENSE00001832377:-1:31355317:31355592:31357086:31357187:6:HLA-B:12:1:0:0	6_31368872_G_A_rs2523533	0.42544	10.2573	9.29001e-22
ENSG00000234745	ENSG00000234745:ENSE00003378475:ENSE00001832377:-1:31355317:31355592:31357086:31357187:6:HLA-B:12:1:0:0	6_31369114_G_A_rs2253908	0.42544	10.2573	9.29001e-22
ENSG00000234745	ENSG00000234745:ENSE00003378475:ENSE00001832377:-1:31355317:31355592:31357086:31357187:6:HLA-B:12:1:0:0	6_31369229_G_A_rs2523531	0.42544	10.2573	9.29001e-22
ENSG00000234745	ENSG00000234745:ENSE00003378475:ENSE00001832377:-1:31355317:31355592:31357086:31357187:6:HLA-B:12:1:0:0	6_31369359_C_T_rs2853990	0.42544	10.2573	9.29001e-22
ENSG00000234745	ENSG00000234745:ENSE00003378475:ENSE00001832377:-1:31355317:31355592:31357086:31357187:6:HLA-B:12:1:0:0	6_31369369_A_G_rs2853989	0.42544	10.2573	9.29001e-22
ENSG00000234745	ENSG00000234745:ENSE00003378475:ENSE00001832377:-1:31355317:31355592:31357086:31357187:6:HLA-B:12:1:0:0	6_31369653_TTTTTCCGTTCAGGCATATCC_T_rs75339955	0.42544	10.2573	9.29001e-22
ENSG00000232629	ENSG00000232629:ENSE00001741487:ENSE00001723559:-1:32756388:32756466:32758850:32759131:6:HLA-DQB2:9:6:0:1	6_32658353_G_A_rs7744020	1.35334	10.2559	9.39651e-22
ENSG00000232629	ENSG00000232629:ENSE00001741487:ENSE00001723559:-1:32756388:32756466:32758850:32759131:6:HLA-DQB2:9:6:0:1	6_32658925_A_G_rs35779483	1.35334	10.2559	9.39651e-22
ENSG00000196735	ENSG00000196735:ENSE00001939363:ENSE00003527459:1:32642952:32642981:32641310:32641558:6:HLA-DQA1:19:12:0:0	6_32634831_T_C_rs17211545	1.55759	10.2555	9.42593e-22
ENSG00000232629	ENSG00000232629:ENSE00001741487:ENSE00001723559:-1:32756388:32756466:32758850:32759131:6:HLA-DQB2:9:6:0:1	6_32552258_C_T_rs114031016	1.30289	10.2551	9.45576e-22
ENSG00000064886	ENSG00000064886:ENSE00003624677:ENSE00002162770:1:111236024:111236153:111230742:111231114:1:CHI3L2:27:18:0:0	1_111250388_A_G_rs11102224	1.22939	10.2528	9.62929e-22
ENSG00000064886	ENSG00000064886:ENSE00003624677:ENSE00002162770:1:111236024:111236153:111230742:111231114:1:CHI3L2:27:18:0:0	1_111252828_C_T_rs34442995	1.22939	10.2528	9.62929e-22
ENSG00000196735	ENSG00000196735:ENSE00001939363:ENSE00003527459:1:32642952:32642981:32641310:32641558:6:HLA-DQA1:19:12:0:0	6_32634977_G_A_rs17211580	1.55648	10.251	9.76798e-22
ENSG00000198502	ENSG00000198502:ENSE00001776788:ENSE00001768120:-1:32518054:32518077:32521905:32522174:6:HLA-DRB5:5:2:1:1	6_32615322_A_G_rs6605556	2.1449	10.2498	9.8678e-22
ENSG00000185624	ENSG00000185624:ENSE00002525863:ENSE00002675809:-1:81845561:81845822:81859181:81859730:17:P4HB:49:16:0:0	17_81826515_C_T_rs140438341	0.610195	10.2496	9.87738e-22
ENSG00000237541	ENSG00000237541:ENSE00001626970:ENSE00001740074:1:32745791:32746072:32745159:32745407:6:HLA-DQA2:3:2:1:1	6_32554508_T_C_rs559757855	1.56336	10.2486	9.95721e-22
ENSG00000237541	ENSG00000237541:ENSE00001626970:ENSE00001740074:1:32745791:32746072:32745159:32745407:6:HLA-DQA2:3:2:1:1	6_32554514_A_G_rs533524385	1.56336	10.2486	9.95721e-22
ENSG00000196735	ENSG00000196735:ENSE00001939363:ENSE00003527459:1:32642952:32642981:32641310:32641558:6:HLA-DQA1:19:12:0:0	6_32517792_C_T_rs201030863	-2.02216	-10.2462	1.01519e-21
ENSG00000196735	ENSG00000196735:ENSE00003527459:ENSE00001694586:1:32641310:32641558:32628179:32628270:6:HLA-DQA1:12:1:0:0	6_32666193_C_A_rs35567463	1.66563	10.245	1.02452e-21
ENSG00000232629	ENSG00000232629:ENSE00001741487:ENSE00001723559:-1:32756388:32756466:32758850:32759131:6:HLA-DQB2:9:6:0:1	6_32666787_A_T_rs9274531	1.34381	10.2443	1.03041e-21
ENSG00000237541	ENSG00000237541:ENSE00001626970:ENSE00001740074:1:32745791:32746072:32745159:32745407:6:HLA-DQA2:3:2:1:1	6_32615429_G_A_rs6941395	1.56563	10.242	1.04937e-21
ENSG00000196735	ENSG00000196735:ENSE00001939363:ENSE00003527459:1:32642952:32642981:32641310:32641558:6:HLA-DQA1:19:12:0:0	6_32635040_T_G_rs17211601	1.56141	10.2378	1.08533e-21
ENSG00000196735	ENSG00000196735:ENSE00001939363:ENSE00003527459:1:32642952:32642981:32641310:32641558:6:HLA-DQA1:19:12:0:0	6_32635087_T_A_rs28533091	1.56141	10.2378	1.08533e-21
ENSG00000196126	ENSG00000196126:ENSE00003712100:ENSE00001954617:-1:32552990:32553059:32578769:32579104:6:HLA-DRB1:10:9:0:0	6_32584761_C_T_rs183872958	-1.42878	-10.2376	1.08689e-21
ENSG00000237541	ENSG00000237541:ENSE00001626970:ENSE00001740074:1:32745791:32746072:32745159:32745407:6:HLA-DQA2:3:2:1:1	6_32660452_G_A_rs9273492	1.51532	10.2369	1.09338e-21
ENSG00000164308	ENSG00000164308:ENSE00002036728:ENSE00003644229:1:96917462:96917932:96903377:96903560:5:ERAP2:40:27:0:0	5_96935934_A_G_rs2617434	1.12069	10.2346	1.11318e-21
ENSG00000206503	ENSG00000206503:ENSE00003617747:ENSE00001698357:1:29944122:29944397:29942549:29942626:6:HLA-A:15:7:0:0	6_29938797_C_A_rs403002	0.465046	10.2334	1.12418e-21
ENSG00000206503	ENSG00000206503:ENSE00003617747:ENSE00001698357:1:29944122:29944397:29942549:29942626:6:HLA-A:15:7:0:0	6_29938804_A_G_rs370377	0.465046	10.2334	1.12418e-21
ENSG00000206503	ENSG00000206503:ENSE00003617747:ENSE00001698357:1:29944122:29944397:29942549:29942626:6:HLA-A:15:7:0:0	6_29941583_G_A_rs9260085	0.465046	10.2334	1.12418e-21
ENSG00000206503	ENSG00000206503:ENSE00003617747:ENSE00001698357:1:29944122:29944397:29942549:29942626:6:HLA-A:15:7:0:0	6_29942642_G_T_rs9260122	0.465046	10.2334	1.12418e-21
ENSG00000206503	ENSG00000206503:ENSE00003617747:ENSE00001698357:1:29944122:29944397:29942549:29942626:6:HLA-A:15:7:0:0	6_29942643_GA_G_rs9278464	0.465046	10.2334	1.12418e-21
ENSG00000206503	ENSG00000206503:ENSE00003617747:ENSE00001698357:1:29944122:29944397:29942549:29942626:6:HLA-A:15:7:0:0	6_29943226_G_A_rs9260148	0.465046	10.2334	1.12418e-21
ENSG00000196735	ENSG00000196735:ENSE00001930718:ENSE00003527459:1:32641972:32647062:32641310:32641558:6:HLA-DQA1:13:12:0:0	6_32580231_G_A_rs149860663	-0.953474	-10.2332	1.12603e-21
ENSG00000196735	ENSG00000196735:ENSE00001939363:ENSE00003527459:1:32642952:32642981:32641310:32641558:6:HLA-DQA1:19:12:0:0	6_32631495_A_G_rs35779452	1.55311	10.2309	1.14666e-21
ENSG00000196735	ENSG00000196735:ENSE00003499784:ENSE00003527459:1:32642610:32642784:32641310:32641558:6:HLA-DQA1:16:12:0:0	6_32632085_T_G_rs11751908	1.23229	10.2291	1.16319e-21
ENSG00000206503	ENSG00000206503:ENSE00003617747:ENSE00001617475:1:29944122:29944397:29941966:29942096:6:HLA-A:15:2:0:0	6_29838658_AGAT_A_rs571920105	0.608248	10.2267	1.18563e-21
ENSG00000232629	ENSG00000232629:ENSE00001741487:ENSE00001723559:-1:32756388:32756466:32758850:32759131:6:HLA-DQB2:9:6:0:1	6_32554207_A_G_rs112296425	1.30572	10.2249	1.20206e-21
ENSG00000196735	ENSG00000196735:ENSE00003527459:ENSE00001694586:1:32641310:32641558:32628179:32628270:6:HLA-DQA1:12:1:0:0	6_32666486_G_T_rs66957194	1.65485	10.2242	1.20909e-21
ENSG00000196735	ENSG00000196735:ENSE00003527459:ENSE00001694586:1:32641310:32641558:32628179:32628270:6:HLA-DQA1:12:1:0:0	6_32666487_C_T_rs72844399	1.65485	10.2242	1.20909e-21
ENSG00000237541	ENSG00000237541:ENSE00001626970:ENSE00001740074:1:32745791:32746072:32745159:32745407:6:HLA-DQA2:3:2:1:1	6_32600662_C_T_rs34331363	1.56435	10.223	1.22085e-21
ENSG00000237541	ENSG00000237541:ENSE00001626970:ENSE00001740074:1:32745791:32746072:32745159:32745407:6:HLA-DQA2:3:2:1:1	6_32600671_G_A_rs35226637	1.56435	10.223	1.22085e-21
ENSG00000179344	ENSG00000179344:ENSE00003421994:ENSE00001615878:-1:32664798:32665067:32668268:32668383:6:HLA-DQB1:8:1:0:0	6_32642298_A_G_rs35975014	2.14351	10.2204	1.24629e-21
ENSG00000179344	ENSG00000179344:ENSE00003421994:ENSE00001615878:-1:32664798:32665067:32668268:32668383:6:HLA-DQB1:8:1:0:0	6_32642523_C_T_rs78712211	2.14351	10.2204	1.24629e-21
ENSG00000179344	ENSG00000179344:ENSE00003421994:ENSE00001615878:-1:32664798:32665067:32668268:32668383:6:HLA-DQB1:8:1:0:0	6_32642536_C_G_rs77179964	2.14351	10.2204	1.24629e-21
ENSG00000204525	ENSG00000204525:ENSE00003598554:ENSE00001730130:-1:31268749:31269173:31271999:31272086:6:HLA-C:25:4:0:0	6_31077940_C_T_rs72861369	1.13508	10.2187	1.26282e-21
ENSG00000204525	ENSG00000204525:ENSE00003598554:ENSE00001730130:-1:31268749:31269173:31271999:31272086:6:HLA-C:25:4:0:0	6_31097646_T_C_rs113580416	1.13508	10.2187	1.26282e-21
ENSG00000204525	ENSG00000204525:ENSE00003598554:ENSE00001730130:-1:31268749:31269173:31271999:31272086:6:HLA-C:25:4:0:0	6_31107362_A_G_rs72853130	1.13508	10.2187	1.26282e-21
ENSG00000204525	ENSG00000204525:ENSE00003598554:ENSE00001730130:-1:31268749:31269173:31271999:31272086:6:HLA-C:25:4:0:0	6_31112217_C_T_rs2233976	1.13508	10.2187	1.26282e-21
ENSG00000237541	ENSG00000237541:ENSE00001626970:ENSE00001740074:1:32745791:32746072:32745159:32745407:6:HLA-DQA2:3:2:1:1	6_32611866_T_A_rs6917729	1.57139	10.2176	1.2737e-21
ENSG00000164308	ENSG00000164308:ENSE00001083353:ENSE00003644229:1:96909580:96909764:96903377:96903560:5:ERAP2:31:27:0:0	5_96949188_C_T_rs1477364	1.14661	10.216	1.29025e-21
ENSG00000206503	ENSG00000206503:ENSE00003617747:ENSE00001698357:1:29944122:29944397:29942549:29942626:6:HLA-A:15:7:0:0	6_29935571_T_A_rs9259940	0.431229	10.2141	1.31022e-21
ENSG00000206503	ENSG00000206503:ENSE00003617747:ENSE00001698357:1:29944122:29944397:29942549:29942626:6:HLA-A:15:7:0:0	6_29935573_T_C_rs1611334	0.431229	10.2141	1.31022e-21
ENSG00000206503	ENSG00000206503:ENSE00003617747:ENSE00001698357:1:29944122:29944397:29942549:29942626:6:HLA-A:15:7:0:0	6_29935574_G_A_rs1611335	0.431229	10.2141	1.31022e-21
ENSG00000196126	ENSG00000196126:ENSE00001954617:ENSE00001801024:-1:32578769:32579104:32581557:32581838:6:HLA-DRB1:9:6:0:0	6_32472088_A_G_rs5026741	0.596064	10.2128	1.32336e-21
ENSG00000064886	ENSG00000064886:ENSE00001450774:ENSE00000913249:1:111243217:111243438:111238750:111238932:1:CHI3L2:38:30:0:0	1_111253720_CT_C_rs11356714	1.2337	10.2123	1.32925e-21
ENSG00000204525	ENSG00000204525:ENSE00001954313:ENSE00003737823:-1:31271099:31271868:31356688:31356957:6:HLA-C:9:2:0:0	6_31451033_T_A_rs3131623	1.2482	10.2117	1.33514e-21
ENSG00000237541	ENSG00000237541:ENSE00001626970:ENSE00001902296:1:32745791:32746072:32741342:32741525:6:HLA-DQA2:3:1:1:1	6_32429153_G_A_rs9268581	1.46724	10.2113	1.33954e-21
ENSG00000204525	ENSG00000204525:ENSE00003598554:ENSE00001730130:-1:31268749:31269173:31271999:31272086:6:HLA-C:25:4:0:0	6_31351487_C_T_rs112985609	1.05915	10.2113	1.33974e-21
ENSG00000204525	ENSG00000204525:ENSE00003598554:ENSE00001730130:-1:31268749:31269173:31271999:31272086:6:HLA-C:25:4:0:0	6_31351556_C_A_rs112703023	1.05915	10.2113	1.33974e-21
ENSG00000237541	ENSG00000237541:ENSE00001626970:ENSE00001902296:1:32745791:32746072:32741342:32741525:6:HLA-DQA2:3:1:1:1	6_32378114_T_G_rs9268433	1.46089	10.211	1.34259e-21
ENSG00000237541	ENSG00000237541:ENSE00001626970:ENSE00001902296:1:32745791:32746072:32741342:32741525:6:HLA-DQA2:3:1:1:1	6_32381309_T_C_rs9268451	1.46089	10.211	1.34259e-21
ENSG00000237541	ENSG00000237541:ENSE00001626970:ENSE00001902296:1:32745791:32746072:32741342:32741525:6:HLA-DQA2:3:1:1:1	6_32381995_C_T_rs9268455	1.46089	10.211	1.34259e-21
ENSG00000237541	ENSG00000237541:ENSE00001626970:ENSE00001902296:1:32745791:32746072:32741342:32741525:6:HLA-DQA2:3:1:1:1	6_32404138_C_T_rs3793127	1.46089	10.211	1.34259e-21
ENSG00000237541	ENSG00000237541:ENSE00001626970:ENSE00001902296:1:32745791:32746072:32741342:32741525:6:HLA-DQA2:3:1:1:1	6_32408196_C_A_rs3763309	1.46089	10.211	1.34259e-21
ENSG00000204525	ENSG00000204525:ENSE00001954313:ENSE00003737823:-1:31271099:31271868:31356688:31356957:6:HLA-C:9:2:0:0	6_31334488_A_G_rs4947307	1.33375	10.2109	1.34334e-21
ENSG00000204525	ENSG00000204525:ENSE00001954313:ENSE00003737823:-1:31271099:31271868:31356688:31356957:6:HLA-C:9:2:0:0	6_31347452_C_T_rs9265949	1.33375	10.2109	1.34334e-21
ENSG00000204525	ENSG00000204525:ENSE00001954313:ENSE00003737823:-1:31271099:31271868:31356688:31356957:6:HLA-C:9:2:0:0	6_31348749_T_C_rs9265994	1.33375	10.2109	1.34334e-21
ENSG00000204525	ENSG00000204525:ENSE00001954313:ENSE00003737823:-1:31271099:31271868:31356688:31356957:6:HLA-C:9:2:0:0	6_31358297_A_T_rs2853999	1.33375	10.2109	1.34334e-21
ENSG00000204525	ENSG00000204525:ENSE00001954313:ENSE00003737823:-1:31271099:31271868:31356688:31356957:6:HLA-C:9:2:0:0	6_31358926_T_C_rs2523593	1.33375	10.2109	1.34334e-21
ENSG00000204525	ENSG00000204525:ENSE00001954313:ENSE00003737823:-1:31271099:31271868:31356688:31356957:6:HLA-C:9:2:0:0	6_31360113_A_G_rs2523584	1.33375	10.2109	1.34334e-21
ENSG00000204525	ENSG00000204525:ENSE00001954313:ENSE00003737823:-1:31271099:31271868:31356688:31356957:6:HLA-C:9:2:0:0	6_31361211_C_G_rs2523573	1.33375	10.2109	1.34334e-21
ENSG00000204525	ENSG00000204525:ENSE00001954313:ENSE00003737823:-1:31271099:31271868:31356688:31356957:6:HLA-C:9:2:0:0	6_31361597_A_C_rs2596545	1.33375	10.2109	1.34334e-21
ENSG00000204525	ENSG00000204525:ENSE00001954313:ENSE00003737823:-1:31271099:31271868:31356688:31356957:6:HLA-C:9:2:0:0	6_31361865_C_T_rs2596547	1.33375	10.2109	1.34334e-21
ENSG00000204525	ENSG00000204525:ENSE00001954313:ENSE00003737823:-1:31271099:31271868:31356688:31356957:6:HLA-C:9:2:0:0	6_31361914_T_A_rs2523571	1.33375	10.2109	1.34334e-21
ENSG00000204525	ENSG00000204525:ENSE00001954313:ENSE00003737823:-1:31271099:31271868:31356688:31356957:6:HLA-C:9:2:0:0	6_31368199_G_C_rs2156874	1.33375	10.2109	1.34334e-21
ENSG00000204525	ENSG00000204525:ENSE00001954313:ENSE00003737823:-1:31271099:31271868:31356688:31356957:6:HLA-C:9:2:0:0	6_31385394_A_G_rs2844531	1.33375	10.2109	1.34334e-21
ENSG00000204525	ENSG00000204525:ENSE00001954313:ENSE00003737823:-1:31271099:31271868:31356688:31356957:6:HLA-C:9:2:0:0	6_31385552_G_A_rs2596565	1.33375	10.2109	1.34334e-21
ENSG00000204525	ENSG00000204525:ENSE00001954313:ENSE00003737823:-1:31271099:31271868:31356688:31356957:6:HLA-C:9:2:0:0	6_31392886_C_T_rs2428481	1.33375	10.2109	1.34334e-21
ENSG00000237541	ENSG00000237541:ENSE00001626970:ENSE00001902296:1:32745791:32746072:32741342:32741525:6:HLA-DQA2:3:1:1:1	6_32699861_G_A_rs9275348	1.48059	10.2088	1.3664e-21
ENSG00000064886	ENSG00000064886:ENSE00001935281:ENSE00002162770:1:111243217:111243440:111230742:111231114:1:CHI3L2:40:18:0:0	1_111253720_CT_C_rs11356714	1.19023	10.2065	1.39143e-21
ENSG00000206503	ENSG00000206503:ENSE00003617747:ENSE00001869474:1:29944122:29944397:29943285:29943543:6:HLA-A:15:14:0:0	6_29939668_G_A_rs9260034	0.346553	10.2043	1.41585e-21
ENSG00000206503	ENSG00000206503:ENSE00003617747:ENSE00001869474:1:29944122:29944397:29943285:29943543:6:HLA-A:15:14:0:0	6_29939671_C_T_rs9260035	0.346553	10.2043	1.41585e-21
ENSG00000196126	ENSG00000196126:ENSE00001954617:ENSE00001801024:-1:32578769:32579104:32581557:32581838:6:HLA-DRB1:9:6:0:0	6_32644337_A_G_rs9273060	0.625371	10.2036	1.42374e-21
ENSG00000196735	ENSG00000196735:ENSE00001930718:ENSE00003527459:1:32641972:32647062:32641310:32641558:6:HLA-DQA1:13:12:0:0	6_32633931_G_A_rs114803358	0.825956	10.2015	1.44791e-21
ENSG00000179344	ENSG00000179344:ENSE00003421994:ENSE00001615878:-1:32664798:32665067:32668268:32668383:6:HLA-DQB1:8:1:0:0	6_32704437_G_T_rs62406889	2.14021	10.2007	1.45698e-21
ENSG00000064886	ENSG00000064886:ENSE00003624677:ENSE00002162770:1:111236024:111236153:111230742:111231114:1:CHI3L2:27:18:0:0	1_111235846_G_A_rs961364	1.21625	10.1991	1.47572e-21
ENSG00000064886	ENSG00000064886:ENSE00003624677:ENSE00002162770:1:111236024:111236153:111230742:111231114:1:CHI3L2:27:18:0:0	1_111236317_C_T_rs4839106	1.21625	10.1991	1.47572e-21
ENSG00000064886	ENSG00000064886:ENSE00003624677:ENSE00002162770:1:111236024:111236153:111230742:111231114:1:CHI3L2:27:18:0:0	1_111236520_A_T_rs4839107	1.21625	10.1991	1.47572e-21
ENSG00000064886	ENSG00000064886:ENSE00003624677:ENSE00002162770:1:111236024:111236153:111230742:111231114:1:CHI3L2:27:18:0:0	1_111236930_G_A_rs61806344	1.21625	10.1991	1.47572e-21
ENSG00000196735	ENSG00000196735:ENSE00003527459:ENSE00001694586:1:32641310:32641558:32628179:32628270:6:HLA-DQA1:12:1:0:0	6_32668106_C_T_rs3828793	1.63992	10.1979	1.4903e-21
ENSG00000196735	ENSG00000196735:ENSE00003499784:ENSE00001679862:1:32642610:32642784:32632744:32632909:6:HLA-DQA1:16:3:0:0	6_32580231_G_A_rs149860663	-1.14553	-10.1956	1.51727e-21
ENSG00000198502	ENSG00000198502:ENSE00001776788:ENSE00001768120:-1:32518054:32518077:32521905:32522174:6:HLA-DRB5:5:2:1:1	6_32518727_C_T_rs553518894	-1.961	-10.1953	1.52065e-21
ENSG00000198502	ENSG00000198502:ENSE00001776788:ENSE00001768120:-1:32518054:32518077:32521905:32522174:6:HLA-DRB5:5:2:1:1	6_32605488_G_T_rs601148	2.10275	10.1871	1.62264e-21
ENSG00000204525	ENSG00000204525:ENSE00001954313:ENSE00003737823:-1:31271099:31271868:31356688:31356957:6:HLA-C:9:2:0:0	6_30969955_A_G_rs3131781	1.39091	10.1864	1.63172e-21
ENSG00000204525	ENSG00000204525:ENSE00001954313:ENSE00003737823:-1:31271099:31271868:31356688:31356957:6:HLA-C:9:2:0:0	6_31000992_C_G_rs1632863	1.39091	10.1864	1.63172e-21
ENSG00000204525	ENSG00000204525:ENSE00001954313:ENSE00003737823:-1:31271099:31271868:31356688:31356957:6:HLA-C:9:2:0:0	6_31001977_G_A_rs1634716	1.39091	10.1864	1.63172e-21
ENSG00000204525	ENSG00000204525:ENSE00001954313:ENSE00003737823:-1:31271099:31271868:31356688:31356957:6:HLA-C:9:2:0:0	6_31009903_G_A_rs1634721	1.39091	10.1864	1.63172e-21
ENSG00000204525	ENSG00000204525:ENSE00001954313:ENSE00003737823:-1:31271099:31271868:31356688:31356957:6:HLA-C:9:2:0:0	6_31018051_G_A_rs1634726	1.39091	10.1864	1.63172e-21
ENSG00000196126	ENSG00000196126:ENSE00001954617:ENSE00001801024:-1:32578769:32579104:32581557:32581838:6:HLA-DRB1:9:6:0:0	6_32570674_G_C_rs72492351	0.613514	10.1858	1.64006e-21
ENSG00000206503	ENSG00000206503:ENSE00003617747:ENSE00003738404:1:29944122:29944397:29942470:29942626:6:HLA-A:15:5:0:0	6_29936213_C_T_rs9259969	0.45326	10.1856	1.64286e-21
ENSG00000206503	ENSG00000206503:ENSE00003617747:ENSE00003738404:1:29944122:29944397:29942470:29942626:6:HLA-A:15:5:0:0	6_29937656_T_TA_rs150634172	0.45326	10.1856	1.64286e-21
ENSG00000206503	ENSG00000206503:ENSE00003617747:ENSE00003738404:1:29944122:29944397:29942470:29942626:6:HLA-A:15:5:0:0	6_29946327_G_A_rs2523953	0.45326	10.1856	1.64286e-21
ENSG00000206503	ENSG00000206503:ENSE00003617747:ENSE00003738404:1:29944122:29944397:29942470:29942626:6:HLA-A:15:5:0:0	6_29946838_A_C_rs2248153	0.45326	10.1856	1.64286e-21
ENSG00000206503	ENSG00000206503:ENSE00003617747:ENSE00003738404:1:29944122:29944397:29942470:29942626:6:HLA-A:15:5:0:0	6_29947056_G_T_rs2248158	0.45326	10.1856	1.64286e-21
ENSG00000204525	ENSG00000204525:ENSE00001954313:ENSE00003737823:-1:31271099:31271868:31356688:31356957:6:HLA-C:9:2:0:0	6_31345590_T_C_rs7450305	1.31905	10.1838	1.6659e-21
ENSG00000206503	ENSG00000206503:ENSE00003617747:ENSE00001869474:1:29944122:29944397:29943285:29943543:6:HLA-A:15:14:0:0	6_29945489_G_T_rs1061156	0.382618	10.1819	1.69101e-21
ENSG00000206503	ENSG00000206503:ENSE00003617747:ENSE00001869474:1:29944122:29944397:29943285:29943543:6:HLA-A:15:14:0:0	6_29945706_T_C_rs79244404	0.382618	10.1819	1.69101e-21
ENSG00000206503	ENSG00000206503:ENSE00003617747:ENSE00001869474:1:29944122:29944397:29943285:29943543:6:HLA-A:15:14:0:0	6_29946029_C_A_rs2905763	0.382618	10.1819	1.69101e-21
ENSG00000206503	ENSG00000206503:ENSE00003617747:ENSE00001869474:1:29944122:29944397:29943285:29943543:6:HLA-A:15:14:0:0	6_29946076_G_C_rs77161679	0.382618	10.1819	1.69101e-21
ENSG00000173915	ENSG00000173915:ENSE00001192155:ENSE00001450974:-1:103394199:103394394:103395746:103396074:10:USMG5:6:5:0:0	10_103313313_C_T_rs61869825	0.85757	10.1816	1.69516e-21
ENSG00000173915	ENSG00000173915:ENSE00001192155:ENSE00001450974:-1:103394199:103394394:103395746:103396074:10:USMG5:6:5:0:0	10_103315955_C_T_rs12220267	0.85757	10.1816	1.69516e-21
ENSG00000237541	ENSG00000237541:ENSE00001626970:ENSE00001902296:1:32745791:32746072:32741342:32741525:6:HLA-DQA2:3:1:1:1	6_32686725_A_G_rs9275183	1.47452	10.1816	1.69568e-21
ENSG00000237541	ENSG00000237541:ENSE00001626970:ENSE00001902296:1:32745791:32746072:32741342:32741525:6:HLA-DQA2:3:1:1:1	6_32698396_A_G_rs9275318	1.47452	10.1816	1.69568e-21
ENSG00000237541	ENSG00000237541:ENSE00001626970:ENSE00001902296:1:32745791:32746072:32741342:32741525:6:HLA-DQA2:3:1:1:1	6_32698518_A_G_rs9275319	1.47452	10.1816	1.69568e-21
ENSG00000196735	ENSG00000196735:ENSE00003499784:ENSE00001805299:1:32642610:32642784:32637357:32637540:6:HLA-DQA1:16:4:0:0	6_32552258_C_T_rs114031016	-1.062	-10.1796	1.72279e-21
ENSG00000137959	ENSG00000137959:ENSE00000932015:ENSE00001813447:1:78627906:78628393:78620382:78620571:1:IFI44L:11:2:0:0	1_78618150_A_AT_rs11458719	0.849501	10.1788	1.73421e-21
ENSG00000198502	ENSG00000198502:ENSE00001776788:ENSE00001768120:-1:32518054:32518077:32521905:32522174:6:HLA-DRB5:5:2:1:1	6_32614873_C_G_rs3104413	2.13366	10.1768	1.76097e-21
ENSG00000179344	ENSG00000179344:ENSE00003421994:ENSE00001615878:-1:32664798:32665067:32668268:32668383:6:HLA-DQB1:8:1:0:0	6_32674902_A_C_rs62404146	2.1731	10.1768	1.76181e-21
ENSG00000196126	ENSG00000196126:ENSE00001954617:ENSE00001801024:-1:32578769:32579104:32581557:32581838:6:HLA-DRB1:9:6:0:0	6_32475591_C_G_rs9269112	0.602558	10.1753	1.78173e-21
ENSG00000232629	ENSG00000232629:ENSE00001741487:ENSE00001723559:-1:32756388:32756466:32758850:32759131:6:HLA-DQB2:9:6:0:1	6_32537298_T_G_rs78510027	1.31399	10.1748	1.78942e-21
ENSG00000198502	ENSG00000198502:ENSE00001776788:ENSE00001768120:-1:32518054:32518077:32521905:32522174:6:HLA-DRB5:5:2:1:1	6_32612840_T_A_rs3997872	2.13757	10.1715	1.83724e-21
ENSG00000198502	ENSG00000198502:ENSE00001776788:ENSE00001768120:-1:32518054:32518077:32521905:32522174:6:HLA-DRB5:5:2:1:1	6_32614412_A_C_rs3129751	2.13757	10.1715	1.83724e-21
ENSG00000198502	ENSG00000198502:ENSE00001776788:ENSE00001768120:-1:32518054:32518077:32521905:32522174:6:HLA-DRB5:5:2:1:1	6_32624232_A_G_rs1281947	2.13757	10.1715	1.83724e-21
ENSG00000232629	ENSG00000232629:ENSE00001741487:ENSE00001723559:-1:32756388:32756466:32758850:32759131:6:HLA-DQB2:9:6:0:1	6_32666713_C_T_rs9274527	1.34796	10.1715	1.83726e-21
ENSG00000196735	ENSG00000196735:ENSE00003527459:ENSE00001694586:1:32641310:32641558:32628179:32628270:6:HLA-DQA1:12:1:0:0	6_32660413_T_C_rs28396311	1.66274	10.1702	1.85644e-21
ENSG00000164308	ENSG00000164308:ENSE00001083353:ENSE00003644229:1:96909580:96909764:96903377:96903560:5:ERAP2:31:27:0:0	5_96915971_C_A_rs2351011	1.14719	10.1694	1.86808e-21
ENSG00000164308	ENSG00000164308:ENSE00001083353:ENSE00003644229:1:96909580:96909764:96903377:96903560:5:ERAP2:31:27:0:0	5_96916375_G_A_rs2927609	1.14719	10.1694	1.86808e-21
ENSG00000164308	ENSG00000164308:ENSE00001083353:ENSE00003644229:1:96909580:96909764:96903377:96903560:5:ERAP2:31:27:0:0	5_96917099_G_A_rs1363907	1.14719	10.1694	1.86808e-21
ENSG00000164308	ENSG00000164308:ENSE00001083353:ENSE00003644229:1:96909580:96909764:96903377:96903560:5:ERAP2:31:27:0:0	5_96917239_TG_T_rs5869740	1.14719	10.1694	1.86808e-21
ENSG00000164308	ENSG00000164308:ENSE00001083353:ENSE00003644229:1:96909580:96909764:96903377:96903560:5:ERAP2:31:27:0:0	5_96917294_A_G_rs1820148	1.14719	10.1694	1.86808e-21
ENSG00000164308	ENSG00000164308:ENSE00001083353:ENSE00003644229:1:96909580:96909764:96903377:96903560:5:ERAP2:31:27:0:0	5_96917400_T_C_rs1363908	1.14719	10.1694	1.86808e-21
ENSG00000164308	ENSG00000164308:ENSE00001083353:ENSE00003644229:1:96909580:96909764:96903377:96903560:5:ERAP2:31:27:0:0	5_96922125_C_T_rs251343	1.14719	10.1694	1.86808e-21
ENSG00000164308	ENSG00000164308:ENSE00001083353:ENSE00003644229:1:96909580:96909764:96903377:96903560:5:ERAP2:31:27:0:0	5_96924857_C_T_rs1216571	1.14719	10.1694	1.86808e-21
ENSG00000164308	ENSG00000164308:ENSE00001083353:ENSE00003644229:1:96909580:96909764:96903377:96903560:5:ERAP2:31:27:0:0	5_96928135_C_T_rs1216567	1.14719	10.1694	1.86808e-21
ENSG00000164308	ENSG00000164308:ENSE00001083353:ENSE00003644229:1:96909580:96909764:96903377:96903560:5:ERAP2:31:27:0:0	5_96928352_A_G_rs1216566	1.14719	10.1694	1.86808e-21
ENSG00000164308	ENSG00000164308:ENSE00001083353:ENSE00003644229:1:96909580:96909764:96903377:96903560:5:ERAP2:31:27:0:0	5_96929296_C_A_rs716848	1.14719	10.1694	1.86808e-21
ENSG00000164308	ENSG00000164308:ENSE00001083353:ENSE00003644229:1:96909580:96909764:96903377:96903560:5:ERAP2:31:27:0:0	5_96929468_CT_C_rs35867517	1.14719	10.1694	1.86808e-21
ENSG00000164308	ENSG00000164308:ENSE00001083353:ENSE00003644229:1:96909580:96909764:96903377:96903560:5:ERAP2:31:27:0:0	5_96931951_A_G_rs2617447	1.14719	10.1694	1.86808e-21
ENSG00000237541	ENSG00000237541:ENSE00001626970:ENSE00001740074:1:32745791:32746072:32745159:32745407:6:HLA-DQA2:3:2:1:1	6_32605488_G_T_rs601148	1.53891	10.1686	1.87976e-21
ENSG00000237541	ENSG00000237541:ENSE00001626970:ENSE00001740074:1:32745791:32746072:32745159:32745407:6:HLA-DQA2:3:2:1:1	6_32686370_G_A_rs9275175	1.44082	10.1662	1.91612e-21
ENSG00000237541	ENSG00000237541:ENSE00001626970:ENSE00001740074:1:32745791:32746072:32745159:32745407:6:HLA-DQA2:3:2:1:1	6_32686380_A_G_rs9275176	1.44082	10.1662	1.91612e-21
ENSG00000196126	ENSG00000196126:ENSE00001954617:ENSE00001801024:-1:32578769:32579104:32581557:32581838:6:HLA-DRB1:9:6:0:0	6_32474272_G_A_rs9269095	0.591157	10.1655	1.92662e-21
ENSG00000198502	ENSG00000198502:ENSE00001776788:ENSE00001768120:-1:32518054:32518077:32521905:32522174:6:HLA-DRB5:5:2:1:1	6_32610995_C_A_rs112485576	2.14313	10.1629	1.96627e-21
ENSG00000196735	ENSG00000196735:ENSE00003499784:ENSE00001805299:1:32642610:32642784:32637357:32637540:6:HLA-DQA1:16:4:0:0	6_32491738_A_C_rs115795737	-1.29839	-10.1592	2.02473e-21
ENSG00000196735	ENSG00000196735:ENSE00003499784:ENSE00003527459:1:32642610:32642784:32641310:32641558:6:HLA-DQA1:16:12:0:0	6_32505332_G_A_rs146380578	-1.38451	-10.1589	2.03027e-21
ENSG00000237541	ENSG00000237541:ENSE00001626970:ENSE00001902296:1:32745791:32746072:32741342:32741525:6:HLA-DQA2:3:1:1:1	6_32699045_C_T_rs9275328	1.46842	10.1588	2.03075e-21
ENSG00000198502	ENSG00000198502:ENSE00001776788:ENSE00001768120:-1:32518054:32518077:32521905:32522174:6:HLA-DRB5:5:2:1:1	6_32611866_T_A_rs6917729	2.13445	10.158	2.04423e-21
ENSG00000237541	ENSG00000237541:ENSE00001626970:ENSE00001740074:1:32745791:32746072:32745159:32745407:6:HLA-DQA2:3:2:1:1	6_32623436_A_G_rs9271594	1.56383	10.1547	2.099e-21
ENSG00000204525	ENSG00000204525:ENSE00001954313:ENSE00003737823:-1:31271099:31271868:31356688:31356957:6:HLA-C:9:2:0:0	6_31348918_C_A_rs9266001	1.33822	10.1543	2.10442e-21
ENSG00000204525	ENSG00000204525:ENSE00001954313:ENSE00003737823:-1:31271099:31271868:31356688:31356957:6:HLA-C:9:2:0:0	6_31349134_G_T_rs2923008	1.33822	10.1543	2.10442e-21
ENSG00000204525	ENSG00000204525:ENSE00001954313:ENSE00003737823:-1:31271099:31271868:31356688:31356957:6:HLA-C:9:2:0:0	6_31385658_C_G_rs2844530	1.33822	10.1543	2.10442e-21
ENSG00000204525	ENSG00000204525:ENSE00001954313:ENSE00003737823:-1:31271099:31271868:31356688:31356957:6:HLA-C:9:2:0:0	6_31350531_G_T_rs2596510	1.29957	10.1542	2.10742e-21
ENSG00000204525	ENSG00000204525:ENSE00001954313:ENSE00003737823:-1:31271099:31271868:31356688:31356957:6:HLA-C:9:2:0:0	6_31350655_T_C_rs2596508	1.29957	10.1542	2.10742e-21
ENSG00000206503	ENSG00000206503:ENSE00003617747:ENSE00001698357:1:29944122:29944397:29942549:29942626:6:HLA-A:15:7:0:0	6_29940334_C_T_rs9260052	0.464583	10.1536	2.11729e-21
ENSG00000206503	ENSG00000206503:ENSE00003617747:ENSE00001698357:1:29944122:29944397:29942549:29942626:6:HLA-A:15:7:0:0	6_29941472_A_C_rs9260083	0.464583	10.1536	2.11729e-21
ENSG00000206503	ENSG00000206503:ENSE00003617747:ENSE00001698357:1:29944122:29944397:29942549:29942626:6:HLA-A:15:7:0:0	6_29943372_C_T_rs1059506	0.464583	10.1536	2.11729e-21
ENSG00000206503	ENSG00000206503:ENSE00003617747:ENSE00001698357:1:29944122:29944397:29942549:29942626:6:HLA-A:15:7:0:0	6_29950024_G_A_rs9260368	0.464583	10.1536	2.11729e-21
ENSG00000232629	ENSG00000232629:ENSE00001741487:ENSE00001723559:-1:32756388:32756466:32758850:32759131:6:HLA-DQB2:9:6:0:1	6_32660662_G_A_rs9273508	1.38356	10.1443	2.27767e-21
ENSG00000237541	ENSG00000237541:ENSE00001626970:ENSE00001740074:1:32745791:32746072:32745159:32745407:6:HLA-DQA2:3:2:1:1	6_32697951_A_G_rs9275312	1.47605	10.1438	2.28671e-21
ENSG00000237541	ENSG00000237541:ENSE00001626970:ENSE00001740074:1:32745791:32746072:32745159:32745407:6:HLA-DQA2:3:2:1:1	6_32699025_C_T_rs9275327	1.47605	10.1438	2.28671e-21
ENSG00000237541	ENSG00000237541:ENSE00001626970:ENSE00001740074:1:32745791:32746072:32745159:32745407:6:HLA-DQA2:3:2:1:1	6_32699098_A_G_rs9275330	1.47605	10.1438	2.28671e-21
ENSG00000237541	ENSG00000237541:ENSE00001626970:ENSE00001740074:1:32745791:32746072:32745159:32745407:6:HLA-DQA2:3:2:1:1	6_32699191_T_C_rs9275333	1.47605	10.1438	2.28671e-21
ENSG00000237541	ENSG00000237541:ENSE00001626970:ENSE00001740074:1:32745791:32746072:32745159:32745407:6:HLA-DQA2:3:2:1:1	6_32699566_A_T_rs9275338	1.47605	10.1438	2.28671e-21
ENSG00000237541	ENSG00000237541:ENSE00001626970:ENSE00001740074:1:32745791:32746072:32745159:32745407:6:HLA-DQA2:3:2:1:1	6_32700160_A_T_rs9275360	1.47605	10.1438	2.28671e-21
ENSG00000237541	ENSG00000237541:ENSE00001626970:ENSE00001740074:1:32745791:32746072:32745159:32745407:6:HLA-DQA2:3:2:1:1	6_32700180_C_T_rs9275362	1.47605	10.1438	2.28671e-21
ENSG00000237541	ENSG00000237541:ENSE00001626970:ENSE00001740074:1:32745791:32746072:32745159:32745407:6:HLA-DQA2:3:2:1:1	6_32700348_G_A_rs9275365	1.47605	10.1438	2.28671e-21
ENSG00000164308	ENSG00000164308:ENSE00001083354:ENSE00001083358:1:96883792:96883930:96879564:96880260:5:ERAP2:8:5:0:0	5_96945698_C_T_rs10077945	0.966096	10.1434	2.29406e-21
ENSG00000198502	ENSG00000198502:ENSE00001776788:ENSE00001768120:-1:32518054:32518077:32521905:32522174:6:HLA-DRB5:5:2:1:1	6_32592918_G_C_rs34928543	2.14747	10.1412	2.33429e-21
ENSG00000173915	ENSG00000173915:ENSE00001192155:ENSE00001450974:-1:103394199:103394394:103395746:103396074:10:USMG5:6:5:0:0	10_103296155_A_G_rs11191642	0.854843	10.1412	2.33593e-21
ENSG00000206503	ENSG00000206503:ENSE00003654588:ENSE00001681031:1:29944500:29944634:29943268:29943543:6:HLA-A:17:13:0:0	6_29943445_C_T_rs1059535	1.33886	10.1384	2.38694e-21
ENSG00000164308	ENSG00000164308:ENSE00002036728:ENSE00003644229:1:96917462:96917932:96903377:96903560:5:ERAP2:40:27:0:0	5_96951265_C_G_rs11135485	1.10738	10.1367	2.41985e-21
ENSG00000196126	ENSG00000196126:ENSE00001954617:ENSE00001801024:-1:32578769:32579104:32581557:32581838:6:HLA-DRB1:9:6:0:0	6_32478451_G_A_rs550958304	0.594516	10.1339	2.47413e-21
ENSG00000196735	ENSG00000196735:ENSE00003499784:ENSE00003527459:1:32642610:32642784:32641310:32641558:6:HLA-DQA1:16:12:0:0	6_32518504_T_G_rs532830453	-1.33715	-10.1332	2.48691e-21
ENSG00000206503	ENSG00000206503:ENSE00003617747:ENSE00001617475:1:29944122:29944397:29941966:29942096:6:HLA-A:15:2:0:0	6_29946109_T_G_rs34941730	0.711209	10.133	2.49132e-21
ENSG00000204525	ENSG00000204525:ENSE00003598554:ENSE00001730130:-1:31268749:31269173:31271999:31272086:6:HLA-C:25:4:0:0	6_31138682_C_A_rs1265097	1.09003	10.1313	2.52556e-21
ENSG00000206503	ENSG00000206503:ENSE00003617747:ENSE00001617475:1:29944122:29944397:29941966:29942096:6:HLA-A:15:2:0:0	6_29955646_C_T_rs9260639	0.648534	10.1309	2.53236e-21
ENSG00000237541	ENSG00000237541:ENSE00001626970:ENSE00001740074:1:32745791:32746072:32745159:32745407:6:HLA-DQA2:3:2:1:1	6_32593688_C_T_rs34350244	1.56813	10.1288	2.5748e-21
ENSG00000237541	ENSG00000237541:ENSE00001626970:ENSE00001740074:1:32745791:32746072:32745159:32745407:6:HLA-DQA2:3:2:1:1	6_32593689_A_G_rs35294087	1.56813	10.1288	2.5748e-21
ENSG00000204525	ENSG00000204525:ENSE00001954313:ENSE00003737823:-1:31271099:31271868:31356688:31356957:6:HLA-C:9:2:0:0	6_31371067_T_C_rs2853986	1.34001	10.1256	2.64256e-21
ENSG00000237541	ENSG00000237541:ENSE00001626970:ENSE00001740074:1:32745791:32746072:32745159:32745407:6:HLA-DQA2:3:2:1:1	6_32605638_A_G_rs601945	1.55924	10.1239	2.67694e-21
ENSG00000232629	ENSG00000232629:ENSE00001741487:ENSE00001723559:-1:32756388:32756466:32758850:32759131:6:HLA-DQB2:9:6:0:1	6_32658534_T_C_rs6906021	1.42249	10.1219	2.72017e-21
ENSG00000237541	ENSG00000237541:ENSE00001626970:ENSE00001740074:1:32745791:32746072:32745159:32745407:6:HLA-DQA2:3:2:1:1	6_32602796_C_T_rs558721	1.56673	10.1197	2.76824e-21
ENSG00000206503	ENSG00000206503:ENSE00003654588:ENSE00001681031:1:29944500:29944634:29943268:29943543:6:HLA-A:17:13:0:0	6_29943133_C_T_rs9260146	1.33755	10.1178	2.81036e-21
ENSG00000196735	ENSG00000196735:ENSE00003527459:ENSE00001766857:1:32641310:32641558:32637401:32637540:6:HLA-DQA1:12:5:0:0	6_32624059_A_G_rs35775572	1.97353	10.1173	2.8201e-21
ENSG00000196735	ENSG00000196735:ENSE00003527459:ENSE00001766857:1:32641310:32641558:32637401:32637540:6:HLA-DQA1:12:5:0:0	6_32624099_G_A_rs34135512	1.97353	10.1173	2.8201e-21
ENSG00000196735	ENSG00000196735:ENSE00003527459:ENSE00001766857:1:32641310:32641558:32637401:32637540:6:HLA-DQA1:12:5:0:0	6_32627859_T_G_rs114383657	1.97353	10.1173	2.8201e-21
ENSG00000196735	ENSG00000196735:ENSE00003527459:ENSE00001766857:1:32641310:32641558:32637401:32637540:6:HLA-DQA1:12:5:0:0	6_32628547_T_G_rs13193645	1.97353	10.1173	2.8201e-21
ENSG00000196735	ENSG00000196735:ENSE00003499784:ENSE00003527459:1:32642610:32642784:32641310:32641558:6:HLA-DQA1:16:12:0:0	6_32492363_C_CTTCT_rs560368219	-1.41934	-10.1161	2.84688e-21
ENSG00000237541	ENSG00000237541:ENSE00001626970:ENSE00001740074:1:32745791:32746072:32745159:32745407:6:HLA-DQA2:3:2:1:1	6_32599479_C_T_rs687308	1.55134	10.1156	2.85944e-21
ENSG00000198502	ENSG00000198502:ENSE00001776788:ENSE00001768120:-1:32518054:32518077:32521905:32522174:6:HLA-DRB5:5:2:1:1	6_32593688_C_T_rs34350244	2.13747	10.1155	2.86157e-21
ENSG00000198502	ENSG00000198502:ENSE00001776788:ENSE00001768120:-1:32518054:32518077:32521905:32522174:6:HLA-DRB5:5:2:1:1	6_32593689_A_G_rs35294087	2.13747	10.1155	2.86157e-21
ENSG00000206503	ENSG00000206503:ENSE00003617747:ENSE00001839803:1:29944122:29944397:29942548:29942626:6:HLA-A:15:6:0:0	6_29944696_T_C_rs9260196	0.626769	10.1147	2.8795e-21
ENSG00000206503	ENSG00000206503:ENSE00003617747:ENSE00001839803:1:29944122:29944397:29942548:29942626:6:HLA-A:15:6:0:0	6_29944700_A_G_rs9260197	0.626769	10.1147	2.8795e-21
ENSG00000237541	ENSG00000237541:ENSE00001626970:ENSE00001740074:1:32745791:32746072:32745159:32745407:6:HLA-DQA2:3:2:1:1	6_32587768_A_T_rs35597441	1.53607	10.1147	2.87969e-21
ENSG00000237541	ENSG00000237541:ENSE00001626970:ENSE00001740074:1:32745791:32746072:32745159:32745407:6:HLA-DQA2:3:2:1:1	6_32615322_A_G_rs6605556	1.55594	10.1145	2.88452e-21
ENSG00000164308	ENSG00000164308:ENSE00001083353:ENSE00003644229:1:96909580:96909764:96903377:96903560:5:ERAP2:31:27:0:0	5_96970610_A_AT_rs140336797	1.13724	10.114	2.89536e-21
ENSG00000152234	ENSG00000152234:ENSE00003606271:ENSE00002960813:-1:46084150:46084363:46086127:46086257:18:ATP5A1:47:42:0:0	18_46123257_C_G_rs12954742	1.25777	10.1113	2.95842e-21
ENSG00000237541	ENSG00000237541:ENSE00001626970:ENSE00001902296:1:32745791:32746072:32741342:32741525:6:HLA-DQA2:3:1:1:1	6_32413597_G_C_rs9268521	1.44743	10.1107	2.97201e-21
ENSG00000237541	ENSG00000237541:ENSE00001626970:ENSE00001902296:1:32745791:32746072:32741342:32741525:6:HLA-DQA2:3:1:1:1	6_32413666_A_T_rs9268522	1.44743	10.1107	2.97201e-21
ENSG00000196735	ENSG00000196735:ENSE00003527459:ENSE00001766857:1:32641310:32641558:32637401:32637540:6:HLA-DQA1:12:5:0:0	6_32518322_C_G_rs578176287	-1.89033	-10.1104	2.97852e-21
ENSG00000237541	ENSG00000237541:ENSE00001626970:ENSE00001740074:1:32745791:32746072:32745159:32745407:6:HLA-DQA2:3:2:1:1	6_32593506_C_A_rs35525122	1.54751	10.1099	2.99001e-21
ENSG00000204525	ENSG00000204525:ENSE00001954313:ENSE00003737823:-1:31271099:31271868:31356688:31356957:6:HLA-C:9:2:0:0	6_31410201_C_T_rs2523495	1.32102	10.1091	3.0099e-21
ENSG00000204525	ENSG00000204525:ENSE00001954313:ENSE00003737823:-1:31271099:31271868:31356688:31356957:6:HLA-C:9:2:0:0	6_31440552_T_A_rs3132473	1.32102	10.1091	3.0099e-21
ENSG00000196735	ENSG00000196735:ENSE00001802247:ENSE00003527459:1:32643293:32643652:32641310:32641558:6:HLA-DQA1:20:12:0:0	6_32529406_A_G_rs183972385	-1.11595	-10.108	3.03561e-21
ENSG00000198502	ENSG00000198502:ENSE00001776788:ENSE00001768120:-1:32518054:32518077:32521905:32522174:6:HLA-DRB5:5:2:1:1	6_32607322_G_T_rs7761182	2.13478	10.1069	3.0626e-21
ENSG00000196735	ENSG00000196735:ENSE00003499784:ENSE00001714401:1:32642610:32642784:32637420:32637540:6:HLA-DQA1:16:7:0:0	6_32490271_G_C_rs191277720	-1.1568	-10.1064	3.07429e-21
ENSG00000237541	ENSG00000237541:ENSE00001626970:ENSE00001740074:1:32745791:32746072:32745159:32745407:6:HLA-DQA2:3:2:1:1	6_32699122_A_G_rs9275331	1.476	10.1064	3.07463e-21
ENSG00000109971	ENSG00000109971:ENSE00002181003:ENSE00002143463:-1:123059965:123060028:123061120:123061332:11:HSPA8:34:14:0:0	11_123044064_G_A_rs73608698	0.411148	10.1036	3.14288e-21
ENSG00000237541	ENSG00000237541:ENSE00001626970:ENSE00001740074:1:32745791:32746072:32745159:32745407:6:HLA-DQA2:3:2:1:1	6_32612840_T_A_rs3997872	1.55846	10.1032	3.15331e-21
ENSG00000237541	ENSG00000237541:ENSE00001626970:ENSE00001740074:1:32745791:32746072:32745159:32745407:6:HLA-DQA2:3:2:1:1	6_32614412_A_C_rs3129751	1.55846	10.1032	3.15331e-21
ENSG00000237541	ENSG00000237541:ENSE00001626970:ENSE00001740074:1:32745791:32746072:32745159:32745407:6:HLA-DQA2:3:2:1:1	6_32624232_A_G_rs1281947	1.55846	10.1032	3.15331e-21
ENSG00000196126	ENSG00000196126:ENSE00001954617:ENSE00001801024:-1:32578769:32579104:32581557:32581838:6:HLA-DRB1:9:6:0:0	6_32472138_T_C_rs5026742	0.587236	10.103	3.15878e-21
ENSG00000206503	ENSG00000206503:ENSE00003654588:ENSE00001681031:1:29944500:29944634:29943268:29943543:6:HLA-A:17:13:0:0	6_29813744_G_T_rs1610702	1.249	10.1029	3.16108e-21
ENSG00000206503	ENSG00000206503:ENSE00003654588:ENSE00001681031:1:29944500:29944634:29943268:29943543:6:HLA-A:17:13:0:0	6_29833547_T_C_rs1610682	1.249	10.1029	3.16108e-21
ENSG00000206503	ENSG00000206503:ENSE00003654588:ENSE00001681031:1:29944500:29944634:29943268:29943543:6:HLA-A:17:13:0:0	6_29843354_G_A_rs1611136	1.249	10.1029	3.16108e-21
ENSG00000206503	ENSG00000206503:ENSE00003654588:ENSE00001681031:1:29944500:29944634:29943268:29943543:6:HLA-A:17:13:0:0	6_29845603_C_T_rs2517878	1.249	10.1029	3.16108e-21
ENSG00000206503	ENSG00000206503:ENSE00003654588:ENSE00001681031:1:29944500:29944634:29943268:29943543:6:HLA-A:17:13:0:0	6_29847001_T_G_rs1611750	1.249	10.1029	3.16108e-21
ENSG00000196735	ENSG00000196735:ENSE00003527459:ENSE00001694586:1:32641310:32641558:32628179:32628270:6:HLA-DQA1:12:1:0:0	6_32490256_T_C_rs560259947	-1.62482	-10.1026	3.16898e-21
ENSG00000206503	ENSG00000206503:ENSE00003654588:ENSE00001681031:1:29944500:29944634:29943268:29943543:6:HLA-A:17:13:0:0	6_29948841_G_A_rs1655900	1.34993	10.0987	3.266e-21
ENSG00000179344	ENSG00000179344:ENSE00003421994:ENSE00001615878:-1:32664798:32665067:32668268:32668383:6:HLA-DQB1:8:1:0:0	6_32693373_A_G_rs62404159	2.1622	10.0979	3.28814e-21
ENSG00000196735	ENSG00000196735:ENSE00001939363:ENSE00003527459:1:32642952:32642981:32641310:32641558:6:HLA-DQA1:19:12:0:0	6_32634347_C_T_rs34145408	1.54945	10.0977	3.29223e-21
ENSG00000204525	ENSG00000204525:ENSE00001954313:ENSE00003737823:-1:31271099:31271868:31356688:31356957:6:HLA-C:9:2:0:0	6_31353490_A_C_rs2596500	1.31196	10.0958	3.34271e-21
ENSG00000109971	ENSG00000109971:ENSE00001101385:ENSE00002189411:-1:123058252:123058484:123058632:123059097:11:HSPA8:49:48:0:0	11_123027110_A_G_rs12576582	0.479827	10.0917	3.45311e-21
ENSG00000064886	ENSG00000064886:ENSE00002151942:ENSE00001876432:1:111230766:111230943:111229706:111229757:1:CHI3L2:20:11:0:0	1_111235846_G_A_rs961364	1.2744	10.0917	3.45357e-21
ENSG00000064886	ENSG00000064886:ENSE00002151942:ENSE00001876432:1:111230766:111230943:111229706:111229757:1:CHI3L2:20:11:0:0	1_111236317_C_T_rs4839106	1.2744	10.0917	3.45357e-21
ENSG00000064886	ENSG00000064886:ENSE00002151942:ENSE00001876432:1:111230766:111230943:111229706:111229757:1:CHI3L2:20:11:0:0	1_111236520_A_T_rs4839107	1.2744	10.0917	3.45357e-21
ENSG00000064886	ENSG00000064886:ENSE00002151942:ENSE00001876432:1:111230766:111230943:111229706:111229757:1:CHI3L2:20:11:0:0	1_111236930_G_A_rs61806344	1.2744	10.0917	3.45357e-21
ENSG00000237541	ENSG00000237541:ENSE00001626970:ENSE00001902296:1:32745791:32746072:32741342:32741525:6:HLA-DQA2:3:1:1:1	6_32408571_G_A_rs3763312	1.45167	10.0916	3.45582e-21
ENSG00000196735	ENSG00000196735:ENSE00003499784:ENSE00003527459:1:32642610:32642784:32641310:32641558:6:HLA-DQA1:16:12:0:0	6_32529406_A_G_rs183972385	-1.25086	-10.0887	3.53501e-21
ENSG00000204525	ENSG00000204525:ENSE00001954313:ENSE00003737823:-1:31271099:31271868:31356688:31356957:6:HLA-C:9:2:0:0	6_31204374_T_C_rs3132510	1.3425	10.0875	3.56872e-21
ENSG00000206503	ENSG00000206503:ENSE00003654588:ENSE00001681031:1:29944500:29944634:29943268:29943543:6:HLA-A:17:13:0:0	6_29850791_T_C_rs2734986	1.34318	10.0865	3.59853e-21
ENSG00000206503	ENSG00000206503:ENSE00003654588:ENSE00001681031:1:29944500:29944634:29943268:29943543:6:HLA-A:17:13:0:0	6_29850928_A_G_rs76635935	1.34318	10.0865	3.59853e-21
ENSG00000206503	ENSG00000206503:ENSE00003654588:ENSE00001681031:1:29944500:29944634:29943268:29943543:6:HLA-A:17:13:0:0	6_29852225_C_A_rs2508052	1.34318	10.0865	3.59853e-21
ENSG00000206503	ENSG00000206503:ENSE00003654588:ENSE00001681031:1:29944500:29944634:29943268:29943543:6:HLA-A:17:13:0:0	6_29852420_A_G_rs9258609	1.34318	10.0865	3.59853e-21
ENSG00000206503	ENSG00000206503:ENSE00003654588:ENSE00001681031:1:29944500:29944634:29943268:29943543:6:HLA-A:17:13:0:0	6_29860179_C_T_rs1611701	1.34318	10.0865	3.59853e-21
ENSG00000206503	ENSG00000206503:ENSE00003654588:ENSE00001681031:1:29944500:29944634:29943268:29943543:6:HLA-A:17:13:0:0	6_29860658_A_G_rs1611703	1.34318	10.0865	3.59853e-21
ENSG00000206503	ENSG00000206503:ENSE00003654588:ENSE00001681031:1:29944500:29944634:29943268:29943543:6:HLA-A:17:13:0:0	6_29867028_A_G_rs1611630	1.34318	10.0865	3.59853e-21
ENSG00000206503	ENSG00000206503:ENSE00003654588:ENSE00001681031:1:29944500:29944634:29943268:29943543:6:HLA-A:17:13:0:0	6_29868686_C_T_rs1611635	1.34318	10.0865	3.59853e-21
ENSG00000206503	ENSG00000206503:ENSE00003654588:ENSE00001681031:1:29944500:29944634:29943268:29943543:6:HLA-A:17:13:0:0	6_29868870_G_C_rs2844822	1.34318	10.0865	3.59853e-21
ENSG00000206503	ENSG00000206503:ENSE00003654588:ENSE00001681031:1:29944500:29944634:29943268:29943543:6:HLA-A:17:13:0:0	6_29872379_G_A_rs1611647	1.34318	10.0865	3.59853e-21
ENSG00000206503	ENSG00000206503:ENSE00003654588:ENSE00001681031:1:29944500:29944634:29943268:29943543:6:HLA-A:17:13:0:0	6_29882604_T_G_rs447926	1.34318	10.0865	3.59853e-21
ENSG00000206503	ENSG00000206503:ENSE00003654588:ENSE00001681031:1:29944500:29944634:29943268:29943543:6:HLA-A:17:13:0:0	6_29883048_AT_A_rs572048481	1.34318	10.0865	3.59853e-21
ENSG00000206503	ENSG00000206503:ENSE00003654588:ENSE00001681031:1:29944500:29944634:29943268:29943543:6:HLA-A:17:13:0:0	6_29886854_CG_C_rs561756500	1.34318	10.0865	3.59853e-21
ENSG00000206503	ENSG00000206503:ENSE00003654588:ENSE00001681031:1:29944500:29944634:29943268:29943543:6:HLA-A:17:13:0:0	6_29939038_T_C_rs401241	1.34318	10.0865	3.59853e-21
ENSG00000206503	ENSG00000206503:ENSE00003654588:ENSE00001681031:1:29944500:29944634:29943268:29943543:6:HLA-A:17:13:0:0	6_29940184_G_C_rs439935	1.34318	10.0865	3.59853e-21
ENSG00000206503	ENSG00000206503:ENSE00003654588:ENSE00001681031:1:29944500:29944634:29943268:29943543:6:HLA-A:17:13:0:0	6_29940899_T_A_rs1632890	1.34318	10.0865	3.59853e-21
ENSG00000206503	ENSG00000206503:ENSE00003654588:ENSE00001681031:1:29944500:29944634:29943268:29943543:6:HLA-A:17:13:0:0	6_29941244_C_G_rs2571420	1.34318	10.0865	3.59853e-21
ENSG00000206503	ENSG00000206503:ENSE00003654588:ENSE00001681031:1:29944500:29944634:29943268:29943543:6:HLA-A:17:13:0:0	6_29942886_G_A_rs707910	1.34318	10.0865	3.59853e-21
ENSG00000206503	ENSG00000206503:ENSE00003654588:ENSE00001681031:1:29944500:29944634:29943268:29943543:6:HLA-A:17:13:0:0	6_29942954_G_A_rs79361534	1.34318	10.0865	3.59853e-21
ENSG00000206503	ENSG00000206503:ENSE00003654588:ENSE00001681031:1:29944500:29944634:29943268:29943543:6:HLA-A:17:13:0:0	6_29945360_A_G_rs3132686	1.34318	10.0865	3.59853e-21
ENSG00000206503	ENSG00000206503:ENSE00003654588:ENSE00001681031:1:29944500:29944634:29943268:29943543:6:HLA-A:17:13:0:0	6_29945597_C_G_rs1061815	1.34318	10.0865	3.59853e-21
ENSG00000206503	ENSG00000206503:ENSE00003654588:ENSE00001681031:1:29944500:29944634:29943268:29943543:6:HLA-A:17:13:0:0	6_29946919_G_A_rs2571384	1.34318	10.0865	3.59853e-21
ENSG00000206503	ENSG00000206503:ENSE00003654588:ENSE00001681031:1:29944500:29944634:29943268:29943543:6:HLA-A:17:13:0:0	6_29948426_G_C_rs1655899	1.34318	10.0865	3.59853e-21
ENSG00000206503	ENSG00000206503:ENSE00003654588:ENSE00001681031:1:29944500:29944634:29943268:29943543:6:HLA-A:17:13:0:0	6_29950245_C_T_rs1655905	1.34318	10.0865	3.59853e-21
ENSG00000206503	ENSG00000206503:ENSE00003654588:ENSE00001681031:1:29944500:29944634:29943268:29943543:6:HLA-A:17:13:0:0	6_29950282_C_T_rs1632878	1.34318	10.0865	3.59853e-21
ENSG00000206503	ENSG00000206503:ENSE00003654588:ENSE00001681031:1:29944500:29944634:29943268:29943543:6:HLA-A:17:13:0:0	6_29952495_T_A_rs1621510	1.34318	10.0865	3.59853e-21
ENSG00000206503	ENSG00000206503:ENSE00003654588:ENSE00001681031:1:29944500:29944634:29943268:29943543:6:HLA-A:17:13:0:0	6_29955231_G_C_rs2508036	1.34318	10.0865	3.59853e-21
ENSG00000206503	ENSG00000206503:ENSE00003654588:ENSE00001681031:1:29944500:29944634:29943268:29943543:6:HLA-A:17:13:0:0	6_29955450_G_A_rs9260628	1.34318	10.0865	3.59853e-21
ENSG00000206503	ENSG00000206503:ENSE00003654588:ENSE00001681031:1:29944500:29944634:29943268:29943543:6:HLA-A:17:13:0:0	6_29955462_G_T_rs9260629	1.34318	10.0865	3.59853e-21
ENSG00000206503	ENSG00000206503:ENSE00003654588:ENSE00001681031:1:29944500:29944634:29943268:29943543:6:HLA-A:17:13:0:0	6_29956359_AG_A_rs549864249	1.34318	10.0865	3.59853e-21
ENSG00000237541	ENSG00000237541:ENSE00001626970:ENSE00001902296:1:32745791:32746072:32741342:32741525:6:HLA-DQA2:3:1:1:1	6_32660452_G_A_rs9273492	1.49298	10.0847	3.64759e-21
ENSG00000206503	ENSG00000206503:ENSE00003654588:ENSE00001681031:1:29944500:29944634:29943268:29943543:6:HLA-A:17:13:0:0	6_29772700_C_T_rs1610638	1.30762	10.0844	3.65796e-21
ENSG00000206503	ENSG00000206503:ENSE00003654588:ENSE00001681031:1:29944500:29944634:29943268:29943543:6:HLA-A:17:13:0:0	6_29774226_G_A_rs1610639	1.30762	10.0844	3.65796e-21
ENSG00000206503	ENSG00000206503:ENSE00003654588:ENSE00001681031:1:29944500:29944634:29943268:29943543:6:HLA-A:17:13:0:0	6_29803844_C_G_rs1610660	1.30762	10.0844	3.65796e-21
ENSG00000206503	ENSG00000206503:ENSE00003617747:ENSE00001869474:1:29944122:29944397:29943285:29943543:6:HLA-A:15:14:0:0	6_29936213_C_T_rs9259969	0.380957	10.0837	3.67775e-21
ENSG00000206503	ENSG00000206503:ENSE00003617747:ENSE00001869474:1:29944122:29944397:29943285:29943543:6:HLA-A:15:14:0:0	6_29937656_T_TA_rs150634172	0.380957	10.0837	3.67775e-21
ENSG00000206503	ENSG00000206503:ENSE00003617747:ENSE00001869474:1:29944122:29944397:29943285:29943543:6:HLA-A:15:14:0:0	6_29946327_G_A_rs2523953	0.380957	10.0837	3.67775e-21
ENSG00000206503	ENSG00000206503:ENSE00003617747:ENSE00001869474:1:29944122:29944397:29943285:29943543:6:HLA-A:15:14:0:0	6_29946838_A_C_rs2248153	0.380957	10.0837	3.67775e-21
ENSG00000206503	ENSG00000206503:ENSE00003617747:ENSE00001869474:1:29944122:29944397:29943285:29943543:6:HLA-A:15:14:0:0	6_29947056_G_T_rs2248158	0.380957	10.0837	3.67775e-21
ENSG00000196735	ENSG00000196735:ENSE00003499784:ENSE00001805299:1:32642610:32642784:32637357:32637540:6:HLA-DQA1:16:4:0:0	6_32588353_C_T_rs17210258	-1.1412	-10.0832	3.69338e-21
ENSG00000196735	ENSG00000196735:ENSE00003499784:ENSE00003527459:1:32642610:32642784:32641310:32641558:6:HLA-DQA1:16:12:0:0	6_32632280_A_G_rs35242582	1.23757	10.0828	3.70447e-21
ENSG00000204525	ENSG00000204525:ENSE00003598554:ENSE00001730130:-1:31268749:31269173:31271999:31272086:6:HLA-C:25:4:0:0	6_31171727_C_A_rs1108746	1.02389	10.08	3.78689e-21
ENSG00000164308	ENSG00000164308:ENSE00002036728:ENSE00003644229:1:96917462:96917932:96903377:96903560:5:ERAP2:40:27:0:0	5_96939597_A_ATAATT_rs112220912	1.10377	10.0762	3.90185e-21
ENSG00000164308	ENSG00000164308:ENSE00002036728:ENSE00003644229:1:96917462:96917932:96903377:96903560:5:ERAP2:40:27:0:0	5_96954007_G_C_rs7736466	1.10377	10.0762	3.90185e-21
ENSG00000164308	ENSG00000164308:ENSE00002036728:ENSE00003644229:1:96917462:96917932:96903377:96903560:5:ERAP2:40:27:0:0	5_96965438_G_C_rs10071975	1.10377	10.0762	3.90185e-21
ENSG00000164308	ENSG00000164308:ENSE00002036728:ENSE00003644229:1:96917462:96917932:96903377:96903560:5:ERAP2:40:27:0:0	5_96983787_T_C_rs7722694	1.10377	10.0762	3.90185e-21
ENSG00000164308	ENSG00000164308:ENSE00002036728:ENSE00003644229:1:96917462:96917932:96903377:96903560:5:ERAP2:40:27:0:0	5_96984226_A_C_rs6879678	1.10377	10.0762	3.90185e-21
ENSG00000164308	ENSG00000164308:ENSE00002036728:ENSE00003644229:1:96917462:96917932:96903377:96903560:5:ERAP2:40:27:0:0	5_96987576_C_T_rs38035	1.10377	10.0762	3.90185e-21
ENSG00000206503	ENSG00000206503:ENSE00003654588:ENSE00001681031:1:29944500:29944634:29943268:29943543:6:HLA-A:17:13:0:0	6_29953177_G_A_rs1612063	1.3516	10.0751	3.93695e-21
ENSG00000206503	ENSG00000206503:ENSE00003654588:ENSE00001681031:1:29944500:29944634:29943268:29943543:6:HLA-A:17:13:0:0	6_29891063_A_C_rs2523798	1.34629	10.0747	3.94968e-21
ENSG00000196735	ENSG00000196735:ENSE00003527459:ENSE00001694586:1:32641310:32641558:32628179:32628270:6:HLA-DQA1:12:1:0:0	6_32580277_A_G_rs141267330	-2.02213	-10.0742	3.96422e-21
ENSG00000237541	ENSG00000237541:ENSE00001626970:ENSE00001740074:1:32745791:32746072:32745159:32745407:6:HLA-DQA2:3:2:1:1	6_32607322_G_T_rs7761182	1.56034	10.0717	4.04177e-21
ENSG00000204525	ENSG00000204525:ENSE00001954313:ENSE00003737823:-1:31271099:31271868:31356688:31356957:6:HLA-C:9:2:0:0	6_31343672_T_A_rs9265831	1.33593	10.0683	4.15316e-21
ENSG00000234745	ENSG00000234745:ENSE00001672499:ENSE00001775200:-1:31356167:31356442:31356688:31357188:6:HLA-B:6:3:0:0	6_31353033_A_G_rs2596503	2.67899	10.068	4.16385e-21
ENSG00000196735	ENSG00000196735:ENSE00003527459:ENSE00001694586:1:32641310:32641558:32628179:32628270:6:HLA-DQA1:12:1:0:0	6_32634779_G_A_rs17205191	1.57251	10.0677	4.1738e-21
ENSG00000204525	ENSG00000204525:ENSE00001954313:ENSE00003737823:-1:31271099:31271868:31356688:31356957:6:HLA-C:9:2:0:0	6_31332420_G_A_rs9265645	1.29914	10.0633	4.31944e-21
ENSG00000204525	ENSG00000204525:ENSE00001954313:ENSE00003737823:-1:31271099:31271868:31356688:31356957:6:HLA-C:9:2:0:0	6_31338643_G_A_rs1625792	1.29914	10.0633	4.31944e-21
ENSG00000204525	ENSG00000204525:ENSE00001954313:ENSE00003737823:-1:31271099:31271868:31356688:31356957:6:HLA-C:9:2:0:0	6_31340940_G_A_rs402175	1.29914	10.0633	4.31944e-21
ENSG00000204525	ENSG00000204525:ENSE00001954313:ENSE00003737823:-1:31271099:31271868:31356688:31356957:6:HLA-C:9:2:0:0	6_31344173_T_C_rs2256747	1.29914	10.0633	4.31944e-21
ENSG00000204525	ENSG00000204525:ENSE00001954313:ENSE00003737823:-1:31271099:31271868:31356688:31356957:6:HLA-C:9:2:0:0	6_31344243_G_A_rs2256750	1.29914	10.0633	4.31944e-21
ENSG00000204525	ENSG00000204525:ENSE00001954313:ENSE00003737823:-1:31271099:31271868:31356688:31356957:6:HLA-C:9:2:0:0	6_31344482_G_A_rs2844589	1.29914	10.0633	4.31944e-21
ENSG00000204525	ENSG00000204525:ENSE00001954313:ENSE00003737823:-1:31271099:31271868:31356688:31356957:6:HLA-C:9:2:0:0	6_31344549_T_G_rs3134792	1.29914	10.0633	4.31944e-21
ENSG00000204525	ENSG00000204525:ENSE00001954313:ENSE00003737823:-1:31271099:31271868:31356688:31356957:6:HLA-C:9:2:0:0	6_31344715_A_G_rs2854010	1.29914	10.0633	4.31944e-21
ENSG00000204525	ENSG00000204525:ENSE00001954313:ENSE00003737823:-1:31271099:31271868:31356688:31356957:6:HLA-C:9:2:0:0	6_31344830_G_C_rs9265857	1.29914	10.0633	4.31944e-21
ENSG00000204525	ENSG00000204525:ENSE00001954313:ENSE00003737823:-1:31271099:31271868:31356688:31356957:6:HLA-C:9:2:0:0	6_31344879_C_T_rs2394978	1.29914	10.0633	4.31944e-21
ENSG00000204525	ENSG00000204525:ENSE00001954313:ENSE00003737823:-1:31271099:31271868:31356688:31356957:6:HLA-C:9:2:0:0	6_31344952_G_A_rs2394979	1.29914	10.0633	4.31944e-21
ENSG00000204525	ENSG00000204525:ENSE00001954313:ENSE00003737823:-1:31271099:31271868:31356688:31356957:6:HLA-C:9:2:0:0	6_31345164_C_T_rs2394980	1.29914	10.0633	4.31944e-21
ENSG00000204525	ENSG00000204525:ENSE00001954313:ENSE00003737823:-1:31271099:31271868:31356688:31356957:6:HLA-C:9:2:0:0	6_31345444_A_C_rs9265886	1.29914	10.0633	4.31944e-21
ENSG00000204525	ENSG00000204525:ENSE00001954313:ENSE00003737823:-1:31271099:31271868:31356688:31356957:6:HLA-C:9:2:0:0	6_31345900_C_T_rs9265908	1.29914	10.0633	4.31944e-21
ENSG00000204525	ENSG00000204525:ENSE00001954313:ENSE00003737823:-1:31271099:31271868:31356688:31356957:6:HLA-C:9:2:0:0	6_31345945_C_T_rs9265910	1.29914	10.0633	4.31944e-21
ENSG00000204525	ENSG00000204525:ENSE00001954313:ENSE00003737823:-1:31271099:31271868:31356688:31356957:6:HLA-C:9:2:0:0	6_31346497_A_G_rs7749555	1.29914	10.0633	4.31944e-21
ENSG00000204525	ENSG00000204525:ENSE00001954313:ENSE00003737823:-1:31271099:31271868:31356688:31356957:6:HLA-C:9:2:0:0	6_31346875_A_G_rs2507998	1.29914	10.0633	4.31944e-21
ENSG00000204525	ENSG00000204525:ENSE00001954313:ENSE00003737823:-1:31271099:31271868:31356688:31356957:6:HLA-C:9:2:0:0	6_31347161_C_T_rs9265937	1.29914	10.0633	4.31944e-21
ENSG00000204525	ENSG00000204525:ENSE00001954313:ENSE00003737823:-1:31271099:31271868:31356688:31356957:6:HLA-C:9:2:0:0	6_31347361_G_A_rs9265946	1.29914	10.0633	4.31944e-21
ENSG00000204525	ENSG00000204525:ENSE00001954313:ENSE00003737823:-1:31271099:31271868:31356688:31356957:6:HLA-C:9:2:0:0	6_31347416_C_T_rs9265948	1.29914	10.0633	4.31944e-21
ENSG00000204525	ENSG00000204525:ENSE00001954313:ENSE00003737823:-1:31271099:31271868:31356688:31356957:6:HLA-C:9:2:0:0	6_31347562_C_T_rs9265954	1.29914	10.0633	4.31944e-21
ENSG00000204525	ENSG00000204525:ENSE00001954313:ENSE00003737823:-1:31271099:31271868:31356688:31356957:6:HLA-C:9:2:0:0	6_31347612_G_A_rs9265958	1.29914	10.0633	4.31944e-21
ENSG00000204525	ENSG00000204525:ENSE00001954313:ENSE00003737823:-1:31271099:31271868:31356688:31356957:6:HLA-C:9:2:0:0	6_31347841_A_G_rs9265964	1.29914	10.0633	4.31944e-21
ENSG00000204525	ENSG00000204525:ENSE00001954313:ENSE00003737823:-1:31271099:31271868:31356688:31356957:6:HLA-C:9:2:0:0	6_31347852_T_C_rs9265965	1.29914	10.0633	4.31944e-21
ENSG00000204525	ENSG00000204525:ENSE00001954313:ENSE00003737823:-1:31271099:31271868:31356688:31356957:6:HLA-C:9:2:0:0	6_31347872_G_T_rs9265967	1.29914	10.0633	4.31944e-21
ENSG00000204525	ENSG00000204525:ENSE00001954313:ENSE00003737823:-1:31271099:31271868:31356688:31356957:6:HLA-C:9:2:0:0	6_31347886_A_T_rs9265968	1.29914	10.0633	4.31944e-21
ENSG00000204525	ENSG00000204525:ENSE00001954313:ENSE00003737823:-1:31271099:31271868:31356688:31356957:6:HLA-C:9:2:0:0	6_31348015_T_C_rs9265971	1.29914	10.0633	4.31944e-21
ENSG00000204525	ENSG00000204525:ENSE00001954313:ENSE00003737823:-1:31271099:31271868:31356688:31356957:6:HLA-C:9:2:0:0	6_31348028_G_C_rs9265972	1.29914	10.0633	4.31944e-21
ENSG00000204525	ENSG00000204525:ENSE00001954313:ENSE00003737823:-1:31271099:31271868:31356688:31356957:6:HLA-C:9:2:0:0	6_31348084_G_A_rs9265973	1.29914	10.0633	4.31944e-21
ENSG00000204525	ENSG00000204525:ENSE00001954313:ENSE00003737823:-1:31271099:31271868:31356688:31356957:6:HLA-C:9:2:0:0	6_31348102_T_G_rs9265974	1.29914	10.0633	4.31944e-21
ENSG00000204525	ENSG00000204525:ENSE00001954313:ENSE00003737823:-1:31271099:31271868:31356688:31356957:6:HLA-C:9:2:0:0	6_31348156_A_G_rs9265976	1.29914	10.0633	4.31944e-21
ENSG00000204525	ENSG00000204525:ENSE00001954313:ENSE00003737823:-1:31271099:31271868:31356688:31356957:6:HLA-C:9:2:0:0	6_31348267_C_T_rs9265979	1.29914	10.0633	4.31944e-21
ENSG00000204525	ENSG00000204525:ENSE00001954313:ENSE00003737823:-1:31271099:31271868:31356688:31356957:6:HLA-C:9:2:0:0	6_31348303_C_T_rs9265982	1.29914	10.0633	4.31944e-21
ENSG00000204525	ENSG00000204525:ENSE00001954313:ENSE00003737823:-1:31271099:31271868:31356688:31356957:6:HLA-C:9:2:0:0	6_31348457_A_C_rs9265985	1.29914	10.0633	4.31944e-21
ENSG00000204525	ENSG00000204525:ENSE00001954313:ENSE00003737823:-1:31271099:31271868:31356688:31356957:6:HLA-C:9:2:0:0	6_31348671_T_A_rs9265990	1.29914	10.0633	4.31944e-21
ENSG00000204525	ENSG00000204525:ENSE00001954313:ENSE00003737823:-1:31271099:31271868:31356688:31356957:6:HLA-C:9:2:0:0	6_31348743_G_A_rs9265993	1.29914	10.0633	4.31944e-21
ENSG00000204525	ENSG00000204525:ENSE00001954313:ENSE00003737823:-1:31271099:31271868:31356688:31356957:6:HLA-C:9:2:0:0	6_31348836_G_A_rs9265998	1.29914	10.0633	4.31944e-21
ENSG00000204525	ENSG00000204525:ENSE00001954313:ENSE00003737823:-1:31271099:31271868:31356688:31356957:6:HLA-C:9:2:0:0	6_31349286_A_G_rs3016017	1.29914	10.0633	4.31944e-21
ENSG00000204525	ENSG00000204525:ENSE00001954313:ENSE00003737823:-1:31271099:31271868:31356688:31356957:6:HLA-C:9:2:0:0	6_31349288_T_C_rs2923007	1.29914	10.0633	4.31944e-21
ENSG00000196735	ENSG00000196735:ENSE00001930718:ENSE00003527459:1:32641972:32647062:32641310:32641558:6:HLA-DQA1:13:12:0:0	6_32632434_G_A_rs34927613	0.812387	10.0624	4.34939e-21
ENSG00000206503	ENSG00000206503:ENSE00003617747:ENSE00003738404:1:29944122:29944397:29942470:29942626:6:HLA-A:15:5:0:0	6_29946771_C_T_rs2248151	0.446577	10.0595	4.45009e-21
ENSG00000204525	ENSG00000204525:ENSE00003598554:ENSE00001730130:-1:31268749:31269173:31271999:31272086:6:HLA-C:25:4:0:0	6_31330452_C_G_rs77641320	1.21004	10.0578	4.51009e-21
ENSG00000196735	ENSG00000196735:ENSE00001939363:ENSE00003527459:1:32642952:32642981:32641310:32641558:6:HLA-DQA1:19:12:0:0	6_32493105_C_G_rs74633251	-2.06662	-10.0566	4.55465e-21
ENSG00000164308	ENSG00000164308:ENSE00003520242:ENSE00001083348:1:96913317:96913457:96892299:96892453:5:ERAP2:35:13:0:0	5_96953256_G_A_rs7731592	1.0475	10.0566	4.55537e-21
ENSG00000164308	ENSG00000164308:ENSE00003520242:ENSE00001083348:1:96913317:96913457:96892299:96892453:5:ERAP2:35:13:0:0	5_96953332_GAGAC_G_rs10566969	1.0475	10.0566	4.55537e-21
ENSG00000164308	ENSG00000164308:ENSE00003520242:ENSE00001083348:1:96913317:96913457:96892299:96892453:5:ERAP2:35:13:0:0	5_96953339_G_T_rs75610088	1.0475	10.0566	4.55537e-21
ENSG00000164308	ENSG00000164308:ENSE00003520242:ENSE00001083348:1:96913317:96913457:96892299:96892453:5:ERAP2:35:13:0:0	5_96957302_C_A_rs7716222	1.0475	10.0566	4.55537e-21
ENSG00000164308	ENSG00000164308:ENSE00003520242:ENSE00001083348:1:96913317:96913457:96892299:96892453:5:ERAP2:35:13:0:0	5_96957449_A_G_rs4360063	1.0475	10.0566	4.55537e-21
ENSG00000164308	ENSG00000164308:ENSE00003520242:ENSE00001083348:1:96913317:96913457:96892299:96892453:5:ERAP2:35:13:0:0	5_96958112_A_G_rs1363974	1.0475	10.0566	4.55537e-21
ENSG00000164308	ENSG00000164308:ENSE00003520242:ENSE00001083348:1:96913317:96913457:96892299:96892453:5:ERAP2:35:13:0:0	5_96958225_G_A_rs2351010	1.0475	10.0566	4.55537e-21
ENSG00000164308	ENSG00000164308:ENSE00003520242:ENSE00001083348:1:96913317:96913457:96892299:96892453:5:ERAP2:35:13:0:0	5_96986432_A_G_rs38033	1.0475	10.0566	4.55537e-21
ENSG00000164308	ENSG00000164308:ENSE00003520242:ENSE00001083348:1:96913317:96913457:96892299:96892453:5:ERAP2:35:13:0:0	5_96986715_C_T_rs38034	1.0475	10.0566	4.55537e-21
ENSG00000196126	ENSG00000196126:ENSE00001954617:ENSE00001801024:-1:32578769:32579104:32581557:32581838:6:HLA-DRB1:9:6:0:0	6_32637314_A_G_rs9272418	0.612802	10.0563	4.56559e-21
ENSG00000196126	ENSG00000196126:ENSE00001954617:ENSE00001801024:-1:32578769:32579104:32581557:32581838:6:HLA-DRB1:9:6:0:0	6_32637320_C_T_rs9272419	0.612802	10.0563	4.56559e-21
ENSG00000237541	ENSG00000237541:ENSE00001626970:ENSE00001902296:1:32745791:32746072:32741342:32741525:6:HLA-DQA2:3:1:1:1	6_32518504_T_G_rs532830453	1.55355	10.0556	4.58969e-21
ENSG00000109971	ENSG00000109971:ENSE00001101385:ENSE00002189411:-1:123058252:123058484:123058632:123059097:11:HSPA8:49:48:0:0	11_123027802_G_A_rs12574704	0.477463	10.0549	4.61614e-21
ENSG00000232629	ENSG00000232629:ENSE00001741487:ENSE00001723559:-1:32756388:32756466:32758850:32759131:6:HLA-DQB2:9:6:0:1	6_32619017_T_G_rs9271365	1.35908	10.0546	4.62718e-21
ENSG00000206503	ENSG00000206503:ENSE00003617747:ENSE00001698357:1:29944122:29944397:29942549:29942626:6:HLA-A:15:7:0:0	6_29967170_C_T_rs2517676	0.461178	10.054	4.6479e-21
ENSG00000206503	ENSG00000206503:ENSE00003617747:ENSE00001698357:1:29944122:29944397:29942549:29942626:6:HLA-A:15:7:0:0	6_29969465_G_A_rs2517673	0.461178	10.054	4.6479e-21
ENSG00000206503	ENSG00000206503:ENSE00003654588:ENSE00001681031:1:29944500:29944634:29943268:29943543:6:HLA-A:17:13:0:0	6_29815528_C_A_rs1633108	1.19679	10.0539	4.65252e-21
ENSG00000185624	ENSG00000185624:ENSE00002525863:ENSE00002675809:-1:81845561:81845822:81859181:81859730:17:P4HB:49:16:0:0	17_81878054_G_T_rs113708033	0.63023	10.0537	4.6578e-21
ENSG00000185624	ENSG00000185624:ENSE00002525863:ENSE00002675809:-1:81845561:81845822:81859181:81859730:17:P4HB:49:16:0:0	17_81880183_C_A_rs4796846	0.63023	10.0537	4.6578e-21
ENSG00000196735	ENSG00000196735:ENSE00003499784:ENSE00003527459:1:32642610:32642784:32641310:32641558:6:HLA-DQA1:16:12:0:0	6_32588388_A_T_rs17210293	-1.25062	-10.053	4.68427e-21
ENSG00000185624	ENSG00000185624:ENSE00002525863:ENSE00002675809:-1:81845561:81845822:81859181:81859730:17:P4HB:49:16:0:0	17_81824960_T_C_rs137873912	0.609528	10.0524	4.70624e-21
ENSG00000204525	ENSG00000204525:ENSE00001954313:ENSE00003737823:-1:31271099:31271868:31356688:31356957:6:HLA-C:9:2:0:0	6_31418354_G_A_rs3132472	1.32514	10.0513	4.74599e-21
ENSG00000204525	ENSG00000204525:ENSE00001954313:ENSE00003737823:-1:31271099:31271868:31356688:31356957:6:HLA-C:9:2:0:0	6_31446464_G_T_rs9267092	1.32514	10.0513	4.74599e-21
ENSG00000196735	ENSG00000196735:ENSE00003499784:ENSE00003527459:1:32642610:32642784:32641310:32641558:6:HLA-DQA1:16:12:0:0	6_32619458_C_T_rs28533694	1.23033	10.0504	4.7807e-21
ENSG00000196735	ENSG00000196735:ENSE00003499784:ENSE00001805299:1:32642610:32642784:32637357:32637540:6:HLA-DQA1:16:4:0:0	6_32550121_T_C_rs113938016	-1.06052	-10.0487	4.8443e-21
ENSG00000237541	ENSG00000237541:ENSE00001626970:ENSE00001740074:1:32745791:32746072:32745159:32745407:6:HLA-DQA2:3:2:1:1	6_32610995_C_A_rs112485576	1.55683	10.0474	4.89718e-21
ENSG00000237541	ENSG00000237541:ENSE00001626970:ENSE00001902296:1:32745791:32746072:32741342:32741525:6:HLA-DQA2:3:1:1:1	6_32492921_T_G_rs564131442	1.57389	10.0457	4.96079e-21
ENSG00000204525	ENSG00000204525:ENSE00001954313:ENSE00003737823:-1:31271099:31271868:31356688:31356957:6:HLA-C:9:2:0:0	6_31048773_A_G_rs3130574	1.34533	10.045	4.98842e-21
ENSG00000204525	ENSG00000204525:ENSE00001954313:ENSE00003737823:-1:31271099:31271868:31356688:31356957:6:HLA-C:9:2:0:0	6_31051131_T_G_rs3131920	1.34533	10.045	4.98842e-21
ENSG00000204525	ENSG00000204525:ENSE00001954313:ENSE00003737823:-1:31271099:31271868:31356688:31356957:6:HLA-C:9:2:0:0	6_31090563_C_A_rs3130544	1.34533	10.045	4.98842e-21
ENSG00000196735	ENSG00000196735:ENSE00001930718:ENSE00003527459:1:32641972:32647062:32641310:32641558:6:HLA-DQA1:13:12:0:0	6_32584770_C_T_rs115273610	-0.803865	-10.0442	5.02046e-21
ENSG00000198502	ENSG00000198502:ENSE00001776788:ENSE00001768120:-1:32518054:32518077:32521905:32522174:6:HLA-DRB5:5:2:1:1	6_32600369_A_G_rs35117964	2.13064	10.0418	5.11483e-21
ENSG00000237541	ENSG00000237541:ENSE00001626970:ENSE00001740074:1:32745791:32746072:32745159:32745407:6:HLA-DQA2:3:2:1:1	6_32598858_G_C_rs2454139	1.56166	10.0414	5.1341e-21
ENSG00000196735	ENSG00000196735:ENSE00003499784:ENSE00001805299:1:32642610:32642784:32637357:32637540:6:HLA-DQA1:16:4:0:0	6_32518504_T_G_rs532830453	-1.17317	-10.0411	5.1433e-21
ENSG00000196735	ENSG00000196735:ENSE00001802247:ENSE00003527459:1:32643293:32643652:32641310:32641558:6:HLA-DQA1:20:12:0:0	6_32584931_A_G_rs142706681	-1.1251	-10.0411	5.14534e-21
ENSG00000196126	ENSG00000196126:ENSE00001954617:ENSE00001801024:-1:32578769:32579104:32581557:32581838:6:HLA-DRB1:9:6:0:0	6_32554289_G_A_rs112280675	0.605771	10.0373	5.30145e-21
ENSG00000164308	ENSG00000164308:ENSE00003520242:ENSE00001083348:1:96913317:96913457:96892299:96892453:5:ERAP2:35:13:0:0	5_96936716_T_G_rs2548224	1.04777	10.0356	5.37346e-21
ENSG00000164308	ENSG00000164308:ENSE00003520242:ENSE00001083348:1:96913317:96913457:96892299:96892453:5:ERAP2:35:13:0:0	5_96936824_CAA_C_rs3842058	1.04777	10.0356	5.37346e-21
ENSG00000237541	ENSG00000237541:ENSE00001626970:ENSE00001902296:1:32745791:32746072:32741342:32741525:6:HLA-DQA2:3:1:1:1	6_32699846_G_A_rs9275347	1.46036	10.0343	5.42609e-21
ENSG00000237541	ENSG00000237541:ENSE00001626970:ENSE00001902296:1:32745791:32746072:32741342:32741525:6:HLA-DQA2:3:1:1:1	6_32584955_G_C_rs556985771	1.56985	10.0336	5.45817e-21
ENSG00000196735	ENSG00000196735:ENSE00003499784:ENSE00001805299:1:32642610:32642784:32637357:32637540:6:HLA-DQA1:16:4:0:0	6_32555456_A_C_rs559096572	-1.17242	-10.0328	5.49165e-21
ENSG00000196735	ENSG00000196735:ENSE00003499784:ENSE00001805299:1:32642610:32642784:32637357:32637540:6:HLA-DQA1:16:4:0:0	6_32555457_A_T_rs529879134	-1.17242	-10.0328	5.49165e-21
ENSG00000204525	ENSG00000204525:ENSE00001954313:ENSE00003737823:-1:31271099:31271868:31356688:31356957:6:HLA-C:9:2:0:0	6_31321100_T_C_rs7748141	1.33522	10.0309	5.57323e-21
ENSG00000064886	ENSG00000064886:ENSE00001450774:ENSE00000913246:1:111243217:111243438:111234907:111235057:1:CHI3L2:38:23:0:0	1_111235846_G_A_rs961364	1.26166	10.03	5.61238e-21
ENSG00000064886	ENSG00000064886:ENSE00001450774:ENSE00000913246:1:111243217:111243438:111234907:111235057:1:CHI3L2:38:23:0:0	1_111236317_C_T_rs4839106	1.26166	10.03	5.61238e-21
ENSG00000064886	ENSG00000064886:ENSE00001450774:ENSE00000913246:1:111243217:111243438:111234907:111235057:1:CHI3L2:38:23:0:0	1_111236520_A_T_rs4839107	1.26166	10.03	5.61238e-21
ENSG00000064886	ENSG00000064886:ENSE00001450774:ENSE00000913246:1:111243217:111243438:111234907:111235057:1:CHI3L2:38:23:0:0	1_111236930_G_A_rs61806344	1.26166	10.03	5.61238e-21
ENSG00000164308	ENSG00000164308:ENSE00001083353:ENSE00003644229:1:96909580:96909764:96903377:96903560:5:ERAP2:31:27:0:0	5_96939450_G_A_rs2617439	1.13401	10.0275	5.72413e-21
ENSG00000164308	ENSG00000164308:ENSE00001083353:ENSE00003644229:1:96909580:96909764:96903377:96903560:5:ERAP2:31:27:0:0	5_96939482_C_T_rs2548226	1.13401	10.0275	5.72413e-21
ENSG00000196735	ENSG00000196735:ENSE00003499784:ENSE00003527459:1:32642610:32642784:32641310:32641558:6:HLA-DQA1:16:12:0:0	6_32505363_C_T_rs114898953	-1.36373	-10.0251	5.83454e-21
ENSG00000164308	ENSG00000164308:ENSE00001083353:ENSE00003644229:1:96909580:96909764:96903377:96903560:5:ERAP2:31:27:0:0	5_96937476_G_A_rs1046395	1.13012	10.0249	5.84223e-21
ENSG00000164308	ENSG00000164308:ENSE00001083353:ENSE00003644229:1:96909580:96909764:96903377:96903560:5:ERAP2:31:27:0:0	5_96941173_C_T_rs2910687	1.13012	10.0249	5.84223e-21
ENSG00000164308	ENSG00000164308:ENSE00001083353:ENSE00003644229:1:96909580:96909764:96903377:96903560:5:ERAP2:31:27:0:0	5_96943234_AAAAG_A_rs199809769	1.13012	10.0249	5.84223e-21
ENSG00000164308	ENSG00000164308:ENSE00001083353:ENSE00003644229:1:96909580:96909764:96903377:96903560:5:ERAP2:31:27:0:0	5_96943244_T_G_rs71654350	1.13012	10.0249	5.84223e-21
ENSG00000164308	ENSG00000164308:ENSE00001083353:ENSE00003644229:1:96909580:96909764:96903377:96903560:5:ERAP2:31:27:0:0	5_96950117_C_G_rs7733312	1.13012	10.0249	5.84223e-21
ENSG00000164308	ENSG00000164308:ENSE00001083353:ENSE00003644229:1:96909580:96909764:96903377:96903560:5:ERAP2:31:27:0:0	5_96961823_T_A_rs10058476	1.13012	10.0249	5.84223e-21
ENSG00000232629	ENSG00000232629:ENSE00001741487:ENSE00001723559:-1:32756388:32756466:32758850:32759131:6:HLA-DQB2:9:6:0:1	6_32533836_T_C_rs71549252	1.30615	10.0245	5.86058e-21
ENSG00000064886	ENSG00000064886:ENSE00000913249:ENSE00002162770:1:111238750:111238932:111230742:111231114:1:CHI3L2:30:18:0:0	1_111255550_C_T_rs12144396	1.18469	10.0245	5.86134e-21
ENSG00000185624	ENSG00000185624:ENSE00002525863:ENSE00002675809:-1:81845561:81845822:81859181:81859730:17:P4HB:49:16:0:0	17_81824876_T_C_rs144891153	0.610229	10.023	5.93086e-21
ENSG00000185624	ENSG00000185624:ENSE00002525863:ENSE00002675809:-1:81845561:81845822:81859181:81859730:17:P4HB:49:16:0:0	17_81824913_C_T_rs141847904	0.610229	10.023	5.93086e-21
ENSG00000185624	ENSG00000185624:ENSE00002525863:ENSE00002675809:-1:81845561:81845822:81859181:81859730:17:P4HB:49:16:0:0	17_81824917_A_G_rs145284766	0.610229	10.023	5.93086e-21
ENSG00000185624	ENSG00000185624:ENSE00002525863:ENSE00002675809:-1:81845561:81845822:81859181:81859730:17:P4HB:49:16:0:0	17_81824973_C_G_rs149490844	0.610229	10.023	5.93086e-21
ENSG00000185624	ENSG00000185624:ENSE00002525863:ENSE00002675809:-1:81845561:81845822:81859181:81859730:17:P4HB:49:16:0:0	17_81824974_T_A_rs143933380	0.610229	10.023	5.93086e-21
ENSG00000185624	ENSG00000185624:ENSE00002525863:ENSE00002675809:-1:81845561:81845822:81859181:81859730:17:P4HB:49:16:0:0	17_81825287_T_C_rs28549336	0.610229	10.023	5.93086e-21
ENSG00000185624	ENSG00000185624:ENSE00002525863:ENSE00002675809:-1:81845561:81845822:81859181:81859730:17:P4HB:49:16:0:0	17_81826229_A_G_rs144826913	0.610229	10.023	5.93086e-21
ENSG00000142089	ENSG00000142089:ENSE00001540254:ENSE00003321292:-1:320565:321050:327251:327537:11:IFITM3:4:1:0:0	11_307878_A_G_rs2031091	0.923572	10.0228	5.943e-21
ENSG00000237541	ENSG00000237541:ENSE00001626970:ENSE00001740074:1:32745791:32746072:32745159:32745407:6:HLA-DQA2:3:2:1:1	6_32686195_A_G_rs9275171	1.41744	10.0223	5.96429e-21
ENSG00000196735	ENSG00000196735:ENSE00003499784:ENSE00003527459:1:32642610:32642784:32641310:32641558:6:HLA-DQA1:16:12:0:0	6_32632322_T_C_rs35828545	1.22537	10.0209	6.03038e-21
ENSG00000237541	ENSG00000237541:ENSE00001626970:ENSE00001902296:1:32745791:32746072:32741342:32741525:6:HLA-DQA2:3:1:1:1	6_32686370_G_A_rs9275175	1.42011	10.0205	6.05168e-21
ENSG00000237541	ENSG00000237541:ENSE00001626970:ENSE00001902296:1:32745791:32746072:32741342:32741525:6:HLA-DQA2:3:1:1:1	6_32686380_A_G_rs9275176	1.42011	10.0205	6.05168e-21
ENSG00000109971	ENSG00000109971:ENSE00001101385:ENSE00002189411:-1:123058252:123058484:123058632:123059097:11:HSPA8:49:48:0:0	11_123024109_G_C_rs73608668	0.476029	10.0198	6.08367e-21
ENSG00000140740	ENSG00000140740:ENSE00002624818:ENSE00003765148:1:21980262:21980700:21953288:21953456:16:UQCRC2:32:2:0:0	16_21979725_C_CT_rs36062951	-0.263811	-10.0191	6.11476e-21
ENSG00000140740	ENSG00000140740:ENSE00002624818:ENSE00003765148:1:21980262:21980700:21953288:21953456:16:UQCRC2:32:2:0:0	16_21983090_G_A_rs7282	-0.263811	-10.0191	6.11476e-21
ENSG00000140740	ENSG00000140740:ENSE00002624818:ENSE00003765148:1:21980262:21980700:21953288:21953456:16:UQCRC2:32:2:0:0	16_21983737_T_A_rs35176047	-0.263811	-10.0191	6.11476e-21
ENSG00000140740	ENSG00000140740:ENSE00002624818:ENSE00003765148:1:21980262:21980700:21953288:21953456:16:UQCRC2:32:2:0:0	16_22000768_G_C_rs34948630	-0.263811	-10.0191	6.11476e-21
ENSG00000140740	ENSG00000140740:ENSE00002624818:ENSE00003765148:1:21980262:21980700:21953288:21953456:16:UQCRC2:32:2:0:0	16_22013888_G_C_rs36076554	-0.263811	-10.0191	6.11476e-21
ENSG00000140740	ENSG00000140740:ENSE00002624818:ENSE00003765148:1:21980262:21980700:21953288:21953456:16:UQCRC2:32:2:0:0	16_22017484_G_T_rs36031561	-0.263811	-10.0191	6.11476e-21
ENSG00000140740	ENSG00000140740:ENSE00002624818:ENSE00003765148:1:21980262:21980700:21953288:21953456:16:UQCRC2:32:2:0:0	16_22035224_G_A_rs71376712	-0.263811	-10.0191	6.11476e-21
ENSG00000140740	ENSG00000140740:ENSE00002624818:ENSE00003765148:1:21980262:21980700:21953288:21953456:16:UQCRC2:32:2:0:0	16_22047275_T_C_rs34270610	-0.263811	-10.0191	6.11476e-21
ENSG00000140740	ENSG00000140740:ENSE00002624818:ENSE00003765148:1:21980262:21980700:21953288:21953456:16:UQCRC2:32:2:0:0	16_22047743_A_G_rs12922964	-0.263811	-10.0191	6.11476e-21
ENSG00000140740	ENSG00000140740:ENSE00002624818:ENSE00003765148:1:21980262:21980700:21953288:21953456:16:UQCRC2:32:2:0:0	16_22047848_A_G_rs12923227	-0.263811	-10.0191	6.11476e-21
ENSG00000140740	ENSG00000140740:ENSE00002624818:ENSE00003765148:1:21980262:21980700:21953288:21953456:16:UQCRC2:32:2:0:0	16_22059798_G_A_rs12921568	-0.263811	-10.0191	6.11476e-21
ENSG00000140740	ENSG00000140740:ENSE00002624818:ENSE00003765148:1:21980262:21980700:21953288:21953456:16:UQCRC2:32:2:0:0	16_22060316_T_C_rs71376713	-0.263811	-10.0191	6.11476e-21
ENSG00000140740	ENSG00000140740:ENSE00002624818:ENSE00003765148:1:21980262:21980700:21953288:21953456:16:UQCRC2:32:2:0:0	16_22060441_A_G_rs76486805	-0.263811	-10.0191	6.11476e-21
ENSG00000140740	ENSG00000140740:ENSE00002624818:ENSE00003765148:1:21980262:21980700:21953288:21953456:16:UQCRC2:32:2:0:0	16_22069733_A_C_rs34073686	-0.263811	-10.0191	6.11476e-21
ENSG00000140740	ENSG00000140740:ENSE00002624818:ENSE00003765148:1:21980262:21980700:21953288:21953456:16:UQCRC2:32:2:0:0	16_22094035_A_G_rs71376715	-0.263811	-10.0191	6.11476e-21
ENSG00000140740	ENSG00000140740:ENSE00002624818:ENSE00003765148:1:21980262:21980700:21953288:21953456:16:UQCRC2:32:2:0:0	16_22094962_C_T_rs34766199	-0.263811	-10.0191	6.11476e-21
ENSG00000164308	ENSG00000164308:ENSE00003520242:ENSE00001083348:1:96913317:96913457:96892299:96892453:5:ERAP2:35:13:0:0	5_96954943_C_T_rs7705093	1.04595	10.019	6.12063e-21
ENSG00000206503	ENSG00000206503:ENSE00003617747:ENSE00001617475:1:29944122:29944397:29941966:29942096:6:HLA-A:15:2:0:0	6_29948703_A_C_rs73725550	0.708633	10.0186	6.13887e-21
ENSG00000164308	ENSG00000164308:ENSE00001083353:ENSE00003644229:1:96909580:96909764:96903377:96903560:5:ERAP2:31:27:0:0	5_96952802_TAG_T_rs34962665	1.13108	10.0182	6.161e-21
ENSG00000164308	ENSG00000164308:ENSE00001083353:ENSE00003644229:1:96909580:96909764:96903377:96903560:5:ERAP2:31:27:0:0	5_96978526_A_G_rs1544777	1.13108	10.0182	6.161e-21
ENSG00000196735	ENSG00000196735:ENSE00003499784:ENSE00001714401:1:32642610:32642784:32637420:32637540:6:HLA-DQA1:16:7:0:0	6_32490256_T_C_rs560259947	-1.14519	-10.0155	6.29159e-21
ENSG00000204525	ENSG00000204525:ENSE00001954313:ENSE00003737823:-1:31271099:31271868:31356688:31356957:6:HLA-C:9:2:0:0	6_31459618_G_C_rs9267123	1.28125	10.0154	6.29673e-21
ENSG00000179344	ENSG00000179344:ENSE00001834807:ENSE00001615878:-1:32666499:32666684:32668268:32668383:6:HLA-DQB1:3:1:0:0	6_32629021_AG_A_rs200911565	0.99907	10.0143	6.35128e-21
ENSG00000196126	ENSG00000196126:ENSE00001954617:ENSE00001801024:-1:32578769:32579104:32581557:32581838:6:HLA-DRB1:9:6:0:0	6_32637733_T_TG_rs548529094	0.608244	10.0137	6.38012e-21
ENSG00000196126	ENSG00000196126:ENSE00001954617:ENSE00001801024:-1:32578769:32579104:32581557:32581838:6:HLA-DRB1:9:6:0:0	6_32637735_T_C_rs9272453	0.608244	10.0137	6.38012e-21
ENSG00000237541	ENSG00000237541:ENSE00001626970:ENSE00001740074:1:32745791:32746072:32745159:32745407:6:HLA-DQA2:3:2:1:1	6_32699861_G_A_rs9275348	1.46314	10.0109	6.52305e-21
ENSG00000204525	ENSG00000204525:ENSE00001954313:ENSE00003737823:-1:31271099:31271868:31356688:31356957:6:HLA-C:9:2:0:0	6_31340699_T_A_rs2854019	1.30005	10.007	6.72653e-21
ENSG00000204525	ENSG00000204525:ENSE00001946338:ENSE00001952183:-1:31270210:31270422:31271073:31272050:6:HLA-C:17:10:0:0	6_31269077_T_C_rs1049709	0.690104	10.0058	6.79093e-21
ENSG00000204525	ENSG00000204525:ENSE00001946338:ENSE00001952183:-1:31270210:31270422:31271073:31272050:6:HLA-C:17:10:0:0	6_31277012_A_T_rs2524069	0.690104	10.0058	6.79093e-21
ENSG00000064886	ENSG00000064886:ENSE00002151942:ENSE00001876432:1:111230766:111230943:111229706:111229757:1:CHI3L2:20:11:0:0	1_111250388_A_G_rs11102224	1.27447	10.0056	6.80158e-21
ENSG00000064886	ENSG00000064886:ENSE00002151942:ENSE00001876432:1:111230766:111230943:111229706:111229757:1:CHI3L2:20:11:0:0	1_111252828_C_T_rs34442995	1.27447	10.0056	6.80158e-21
ENSG00000206503	ENSG00000206503:ENSE00003617747:ENSE00001617475:1:29944122:29944397:29941966:29942096:6:HLA-A:15:2:0:0	6_29947661_C_T_rs72845121	0.707605	10.0055	6.80828e-21
ENSG00000204525	ENSG00000204525:ENSE00001954313:ENSE00003737823:-1:31271099:31271868:31356688:31356957:6:HLA-C:9:2:0:0	6_31461143_T_C_rs3130477	1.30192	10.0027	6.96034e-21
ENSG00000204525	ENSG00000204525:ENSE00001954313:ENSE00003737823:-1:31271099:31271868:31356688:31356957:6:HLA-C:9:2:0:0	6_31462233_G_A_rs3132089	1.30192	10.0027	6.96034e-21
ENSG00000204525	ENSG00000204525:ENSE00001954313:ENSE00003737823:-1:31271099:31271868:31356688:31356957:6:HLA-C:9:2:0:0	6_31462288_C_T_rs3099839	1.30192	10.0027	6.96034e-21
ENSG00000204525	ENSG00000204525:ENSE00001954313:ENSE00003737823:-1:31271099:31271868:31356688:31356957:6:HLA-C:9:2:0:0	6_31462917_G_C_rs3094605	1.30192	10.0027	6.96034e-21
ENSG00000204525	ENSG00000204525:ENSE00001954313:ENSE00003737823:-1:31271099:31271868:31356688:31356957:6:HLA-C:9:2:0:0	6_31464036_A_G_rs3130907	1.30192	10.0027	6.96034e-21
ENSG00000204525	ENSG00000204525:ENSE00001954313:ENSE00003737823:-1:31271099:31271868:31356688:31356957:6:HLA-C:9:2:0:0	6_31465916_T_C_rs3128986	1.30192	10.0027	6.96034e-21
ENSG00000204525	ENSG00000204525:ENSE00001954313:ENSE00003737823:-1:31271099:31271868:31356688:31356957:6:HLA-C:9:2:0:0	6_31466554_A_T_rs3131619	1.30192	10.0027	6.96034e-21
ENSG00000204525	ENSG00000204525:ENSE00001954313:ENSE00003737823:-1:31271099:31271868:31356688:31356957:6:HLA-C:9:2:0:0	6_31466589_G_A_rs3094013	1.30192	10.0027	6.96034e-21
ENSG00000179344	ENSG00000179344:ENSE00003421994:ENSE00001615878:-1:32664798:32665067:32668268:32668383:6:HLA-DQB1:8:1:0:0	6_32642097_T_G_rs41547417	2.18212	10.0016	7.01816e-21
ENSG00000232629	ENSG00000232629:ENSE00001741487:ENSE00001723559:-1:32756388:32756466:32758850:32759131:6:HLA-DQB2:9:6:0:1	6_32533496_A_G_rs77594561	1.31105	10.0002	7.09596e-21
ENSG00000232629	ENSG00000232629:ENSE00001741487:ENSE00001723559:-1:32756388:32756466:32758850:32759131:6:HLA-DQB2:9:6:0:1	6_32533505_T_C_rs77604461	1.31105	10.0002	7.09596e-21
ENSG00000198502	ENSG00000198502:ENSE00001776788:ENSE00001768120:-1:32518054:32518077:32521905:32522174:6:HLA-DRB5:5:2:1:1	6_32598858_G_C_rs2454139	2.12387	9.99914	7.15552e-21
ENSG00000179344	ENSG00000179344:ENSE00003421994:ENSE00001615878:-1:32664798:32665067:32668268:32668383:6:HLA-DQB1:8:1:0:0	6_32642866_G_T_rs36027005	2.18215	9.99792	7.22411e-21
ENSG00000164308	ENSG00000164308:ENSE00003644229:ENSE00002022220:1:96903377:96903560:96896732:96896862:5:ERAP2:27:19:0:0	5_96915971_C_A_rs2351011	1.01105	9.9979	7.22536e-21
ENSG00000164308	ENSG00000164308:ENSE00003644229:ENSE00002022220:1:96903377:96903560:96896732:96896862:5:ERAP2:27:19:0:0	5_96916375_G_A_rs2927609	1.01105	9.9979	7.22536e-21
ENSG00000164308	ENSG00000164308:ENSE00003644229:ENSE00002022220:1:96903377:96903560:96896732:96896862:5:ERAP2:27:19:0:0	5_96917099_G_A_rs1363907	1.01105	9.9979	7.22536e-21
ENSG00000164308	ENSG00000164308:ENSE00003644229:ENSE00002022220:1:96903377:96903560:96896732:96896862:5:ERAP2:27:19:0:0	5_96917239_TG_T_rs5869740	1.01105	9.9979	7.22536e-21
ENSG00000164308	ENSG00000164308:ENSE00003644229:ENSE00002022220:1:96903377:96903560:96896732:96896862:5:ERAP2:27:19:0:0	5_96917294_A_G_rs1820148	1.01105	9.9979	7.22536e-21
ENSG00000164308	ENSG00000164308:ENSE00003644229:ENSE00002022220:1:96903377:96903560:96896732:96896862:5:ERAP2:27:19:0:0	5_96917400_T_C_rs1363908	1.01105	9.9979	7.22536e-21
ENSG00000164308	ENSG00000164308:ENSE00003644229:ENSE00002022220:1:96903377:96903560:96896732:96896862:5:ERAP2:27:19:0:0	5_96922125_C_T_rs251343	1.01105	9.9979	7.22536e-21
ENSG00000164308	ENSG00000164308:ENSE00003644229:ENSE00002022220:1:96903377:96903560:96896732:96896862:5:ERAP2:27:19:0:0	5_96924857_C_T_rs1216571	1.01105	9.9979	7.22536e-21
ENSG00000164308	ENSG00000164308:ENSE00003644229:ENSE00002022220:1:96903377:96903560:96896732:96896862:5:ERAP2:27:19:0:0	5_96928135_C_T_rs1216567	1.01105	9.9979	7.22536e-21
ENSG00000164308	ENSG00000164308:ENSE00003644229:ENSE00002022220:1:96903377:96903560:96896732:96896862:5:ERAP2:27:19:0:0	5_96928352_A_G_rs1216566	1.01105	9.9979	7.22536e-21
ENSG00000164308	ENSG00000164308:ENSE00003644229:ENSE00002022220:1:96903377:96903560:96896732:96896862:5:ERAP2:27:19:0:0	5_96929296_C_A_rs716848	1.01105	9.9979	7.22536e-21
ENSG00000164308	ENSG00000164308:ENSE00003644229:ENSE00002022220:1:96903377:96903560:96896732:96896862:5:ERAP2:27:19:0:0	5_96929468_CT_C_rs35867517	1.01105	9.9979	7.22536e-21
ENSG00000164308	ENSG00000164308:ENSE00003644229:ENSE00002022220:1:96903377:96903560:96896732:96896862:5:ERAP2:27:19:0:0	5_96931951_A_G_rs2617447	1.01105	9.9979	7.22536e-21
ENSG00000198502	ENSG00000198502:ENSE00001776788:ENSE00001768120:-1:32518054:32518077:32521905:32522174:6:HLA-DRB5:5:2:1:1	6_32606965_T_A_rs515185	2.12245	9.99682	7.28727e-21
ENSG00000232629	ENSG00000232629:ENSE00001741487:ENSE00001723559:-1:32756388:32756466:32758850:32759131:6:HLA-DQB2:9:6:0:1	6_32662112_G_A_rs1049087	1.37514	9.99679	7.28871e-21
ENSG00000206503	ENSG00000206503:ENSE00003617747:ENSE00001677386:1:29944122:29944397:29941260:29941319:6:HLA-A:15:1:0:0	6_29943253_C_T_rs9260151	0.421422	9.99574	7.34932e-21
ENSG00000204525	ENSG00000204525:ENSE00003598554:ENSE00001730130:-1:31268749:31269173:31271999:31272086:6:HLA-C:25:4:0:0	6_31172443_T_C_rs885949	0.992308	9.99462	7.41393e-21
ENSG00000204525	ENSG00000204525:ENSE00001946338:ENSE00001952183:-1:31270210:31270422:31271073:31272050:6:HLA-C:17:10:0:0	6_31350928_A_G_rs2854002	0.682373	9.9945	7.42103e-21
ENSG00000204525	ENSG00000204525:ENSE00001946338:ENSE00001952183:-1:31270210:31270422:31271073:31272050:6:HLA-C:17:10:0:0	6_31351252_C_T_rs2596504	0.682373	9.9945	7.42103e-21
ENSG00000204525	ENSG00000204525:ENSE00001946338:ENSE00001952183:-1:31270210:31270422:31271073:31272050:6:HLA-C:17:10:0:0	6_31351438_G_C_rs2507995	0.682373	9.9945	7.42103e-21
ENSG00000204525	ENSG00000204525:ENSE00001946338:ENSE00001952183:-1:31270210:31270422:31271073:31272050:6:HLA-C:17:10:0:0	6_31351748_C_T_rs9266066	0.682373	9.9945	7.42103e-21
ENSG00000204525	ENSG00000204525:ENSE00001946338:ENSE00001952183:-1:31270210:31270422:31271073:31272050:6:HLA-C:17:10:0:0	6_31351841_T_A_rs9266070	0.682373	9.9945	7.42103e-21
ENSG00000204525	ENSG00000204525:ENSE00001946338:ENSE00001952183:-1:31270210:31270422:31271073:31272050:6:HLA-C:17:10:0:0	6_31351890_G_A_rs2442727	0.682373	9.9945	7.42103e-21
ENSG00000196735	ENSG00000196735:ENSE00003499784:ENSE00003527459:1:32642610:32642784:32641310:32641558:6:HLA-DQA1:16:12:0:0	6_32589452_CA_C_rs546930109	-1.23101	-9.99437	7.42837e-21
ENSG00000237541	ENSG00000237541:ENSE00001626970:ENSE00001902296:1:32745791:32746072:32741342:32741525:6:HLA-DQA2:3:1:1:1	6_32661753_C_T_rs28724250	1.48118	9.99315	7.50031e-21
ENSG00000196735	ENSG00000196735:ENSE00003499784:ENSE00001714401:1:32642610:32642784:32637420:32637540:6:HLA-DQA1:16:7:0:0	6_32589773_A_G_rs561980359	-1.36515	-9.9927	7.52677e-21
ENSG00000196735	ENSG00000196735:ENSE00001939363:ENSE00003527459:1:32642952:32642981:32641310:32641558:6:HLA-DQA1:19:12:0:0	6_32634288_T_C_rs72848263	1.54202	9.9906	7.65174e-21
ENSG00000237541	ENSG00000237541:ENSE00001626970:ENSE00001902296:1:32745791:32746072:32741342:32741525:6:HLA-DQA2:3:1:1:1	6_32584969_A_G_rs189591509	1.56366	9.98952	7.71689e-21
ENSG00000164308	ENSG00000164308:ENSE00001083353:ENSE00003644229:1:96909580:96909764:96903377:96903560:5:ERAP2:31:27:0:0	5_96936391_G_GCGC_rs148133629	1.13033	9.9883	7.7913e-21
ENSG00000204525	ENSG00000204525:ENSE00001954313:ENSE00003737823:-1:31271099:31271868:31356688:31356957:6:HLA-C:9:2:0:0	6_31355013_T_A_rs2523607	1.26024	9.98826	7.7937e-21
ENSG00000204525	ENSG00000204525:ENSE00001954313:ENSE00003737823:-1:31271099:31271868:31356688:31356957:6:HLA-C:9:2:0:0	6_31355639_G_C_rs2596495	1.26024	9.98826	7.7937e-21
ENSG00000204525	ENSG00000204525:ENSE00001954313:ENSE00003737823:-1:31271099:31271868:31356688:31356957:6:HLA-C:9:2:0:0	6_31355723_CCT_C_rs528186543	1.26024	9.98826	7.7937e-21
ENSG00000204525	ENSG00000204525:ENSE00001954313:ENSE00003737823:-1:31271099:31271868:31356688:31356957:6:HLA-C:9:2:0:0	6_31355729_C_T_rs4990036	1.26024	9.98826	7.7937e-21
ENSG00000237541	ENSG00000237541:ENSE00001626970:ENSE00001740074:1:32745791:32746072:32745159:32745407:6:HLA-DQA2:3:2:1:1	6_32614873_C_G_rs3104413	1.54115	9.98753	7.83826e-21
ENSG00000109971	ENSG00000109971:ENSE00001101385:ENSE00002189411:-1:123058252:123058484:123058632:123059097:11:HSPA8:49:48:0:0	11_123091564_G_A_rs12361252	0.460693	9.98584	7.94293e-21
ENSG00000237541	ENSG00000237541:ENSE00001626970:ENSE00001740074:1:32745791:32746072:32745159:32745407:6:HLA-DQA2:3:2:1:1	6_32505164_C_A_rs142244845	1.56241	9.98524	7.98048e-21
ENSG00000232629	ENSG00000232629:ENSE00001741487:ENSE00001723559:-1:32756388:32756466:32758850:32759131:6:HLA-DQB2:9:6:0:1	6_32616848_A_G_rs3129758	1.75045	9.98435	8.03668e-21
ENSG00000196126	ENSG00000196126:ENSE00001954617:ENSE00001801024:-1:32578769:32579104:32581557:32581838:6:HLA-DRB1:9:6:0:0	6_32464887_T_G_rs9268922	0.593254	9.98429	8.04034e-21
ENSG00000196126	ENSG00000196126:ENSE00001954617:ENSE00001801024:-1:32578769:32579104:32581557:32581838:6:HLA-DRB1:9:6:0:0	6_32464909_C_CT_rs372510523	0.593254	9.98429	8.04034e-21
ENSG00000164308	ENSG00000164308:ENSE00002036728:ENSE00003644229:1:96917462:96917932:96903377:96903560:5:ERAP2:40:27:0:0	5_96952434_A_G_rs7713127	1.09701	9.98427	8.04162e-21
ENSG00000164308	ENSG00000164308:ENSE00002036728:ENSE00003644229:1:96917462:96917932:96903377:96903560:5:ERAP2:40:27:0:0	5_96953153_T_TA_rs11417874	1.09701	9.98427	8.04162e-21
ENSG00000164308	ENSG00000164308:ENSE00002036728:ENSE00003644229:1:96917462:96917932:96903377:96903560:5:ERAP2:40:27:0:0	5_96956092_CTGTTTAAA_C_rs72255857	1.09701	9.98427	8.04162e-21
ENSG00000164308	ENSG00000164308:ENSE00002036728:ENSE00003644229:1:96917462:96917932:96903377:96903560:5:ERAP2:40:27:0:0	5_96967444_G_C_rs10076136	1.09701	9.98427	8.04162e-21
ENSG00000164308	ENSG00000164308:ENSE00002036728:ENSE00003644229:1:96917462:96917932:96903377:96903560:5:ERAP2:40:27:0:0	5_96967994_A_T_rs1559267	1.09701	9.98427	8.04162e-21
ENSG00000164308	ENSG00000164308:ENSE00002036728:ENSE00003644229:1:96917462:96917932:96903377:96903560:5:ERAP2:40:27:0:0	5_96971454_T_A_rs1820149	1.09701	9.98427	8.04162e-21
ENSG00000164308	ENSG00000164308:ENSE00002036728:ENSE00003644229:1:96917462:96917932:96903377:96903560:5:ERAP2:40:27:0:0	5_96971908_G_A_rs7700332	1.09701	9.98427	8.04162e-21
ENSG00000164308	ENSG00000164308:ENSE00002036728:ENSE00003644229:1:96917462:96917932:96903377:96903560:5:ERAP2:40:27:0:0	5_96971932_A_G_rs12716486	1.09701	9.98427	8.04162e-21
ENSG00000164308	ENSG00000164308:ENSE00002036728:ENSE00003644229:1:96917462:96917932:96903377:96903560:5:ERAP2:40:27:0:0	5_96978798_T_G_rs2113050	1.09701	9.98427	8.04162e-21
ENSG00000196735	ENSG00000196735:ENSE00001930718:ENSE00003527459:1:32641972:32647062:32641310:32641558:6:HLA-DQA1:13:12:0:0	6_32589452_CA_C_rs546930109	-0.814144	-9.98297	8.12357e-21
ENSG00000196126	ENSG00000196126:ENSE00001954617:ENSE00001801024:-1:32578769:32579104:32581557:32581838:6:HLA-DRB1:9:6:0:0	6_32634492_G_T_rs9272219	0.607194	9.98023	8.30042e-21
ENSG00000196126	ENSG00000196126:ENSE00001954617:ENSE00001801024:-1:32578769:32579104:32581557:32581838:6:HLA-DRB1:9:6:0:0	6_32637494_C_T_rs1047993	0.607194	9.98023	8.30042e-21
ENSG00000196126	ENSG00000196126:ENSE00001954617:ENSE00001801024:-1:32578769:32579104:32581557:32581838:6:HLA-DRB1:9:6:0:0	6_32642267_T_C_rs9272755	0.607194	9.98023	8.30042e-21
ENSG00000196126	ENSG00000196126:ENSE00001954617:ENSE00001801024:-1:32578769:32579104:32581557:32581838:6:HLA-DRB1:9:6:0:0	6_32642273_T_C_rs111625346	0.607194	9.98023	8.30042e-21
ENSG00000196126	ENSG00000196126:ENSE00001954617:ENSE00001801024:-1:32578769:32579104:32581557:32581838:6:HLA-DRB1:9:6:0:0	6_32642580_A_T_rs9272781	0.607194	9.98023	8.30042e-21
ENSG00000196126	ENSG00000196126:ENSE00001954617:ENSE00001801024:-1:32578769:32579104:32581557:32581838:6:HLA-DRB1:9:6:0:0	6_32642594_A_G_rs9272782	0.607194	9.98023	8.30042e-21
ENSG00000196126	ENSG00000196126:ENSE00001954617:ENSE00001801024:-1:32578769:32579104:32581557:32581838:6:HLA-DRB1:9:6:0:0	6_32642601_C_T_rs9272783	0.607194	9.98023	8.30042e-21
ENSG00000196126	ENSG00000196126:ENSE00001954617:ENSE00001801024:-1:32578769:32579104:32581557:32581838:6:HLA-DRB1:9:6:0:0	6_32642602_T_A_rs9272784	0.607194	9.98023	8.30042e-21
ENSG00000196735	ENSG00000196735:ENSE00003499784:ENSE00003527459:1:32642610:32642784:32641310:32641558:6:HLA-DQA1:16:12:0:0	6_32632472_A_C_rs13211123	1.21104	9.97962	8.34016e-21
ENSG00000196126	ENSG00000196126:ENSE00001954617:ENSE00001801024:-1:32578769:32579104:32581557:32581838:6:HLA-DRB1:9:6:0:0	6_32478248_G_A_rs6925041	0.588537	9.9789	8.38726e-21
ENSG00000232629	ENSG00000232629:ENSE00001741487:ENSE00001723559:-1:32756388:32756466:32758850:32759131:6:HLA-DQB2:9:6:0:1	6_32669089_A_T_rs3134996	1.75219	9.97794	8.45096e-21
ENSG00000204525	ENSG00000204525:ENSE00001954313:ENSE00003737823:-1:31271099:31271868:31356688:31356957:6:HLA-C:9:2:0:0	6_31459190_T_C_rs3093956	1.20721	9.97788	8.45502e-21
ENSG00000206503	ENSG00000206503:ENSE00003617747:ENSE00001617475:1:29944122:29944397:29941966:29942096:6:HLA-A:15:2:0:0	6_29953458_C_T_rs9260532	0.644379	9.97753	8.47776e-21
ENSG00000064886	ENSG00000064886:ENSE00001450774:ENSE00000913246:1:111243217:111243438:111234907:111235057:1:CHI3L2:38:23:0:0	1_111250388_A_G_rs11102224	1.26489	9.97673	8.53127e-21
ENSG00000064886	ENSG00000064886:ENSE00001450774:ENSE00000913246:1:111243217:111243438:111234907:111235057:1:CHI3L2:38:23:0:0	1_111252828_C_T_rs34442995	1.26489	9.97673	8.53127e-21
ENSG00000237541	ENSG00000237541:ENSE00001626970:ENSE00001740074:1:32745791:32746072:32745159:32745407:6:HLA-DQA2:3:2:1:1	6_32699045_C_T_rs9275328	1.45265	9.97585	8.59043e-21
ENSG00000196735	ENSG00000196735:ENSE00003499784:ENSE00003527459:1:32642610:32642784:32641310:32641558:6:HLA-DQA1:16:12:0:0	6_32555443_G_T_rs572959230	-1.32116	-9.97559	8.6081e-21
ENSG00000237541	ENSG00000237541:ENSE00001626970:ENSE00001740074:1:32745791:32746072:32745159:32745407:6:HLA-DQA2:3:2:1:1	6_32686725_A_G_rs9275183	1.4557	9.97173	8.87295e-21
ENSG00000237541	ENSG00000237541:ENSE00001626970:ENSE00001740074:1:32745791:32746072:32745159:32745407:6:HLA-DQA2:3:2:1:1	6_32698396_A_G_rs9275318	1.4557	9.97173	8.87295e-21
ENSG00000237541	ENSG00000237541:ENSE00001626970:ENSE00001740074:1:32745791:32746072:32745159:32745407:6:HLA-DQA2:3:2:1:1	6_32698518_A_G_rs9275319	1.4557	9.97173	8.87295e-21
ENSG00000232629	ENSG00000232629:ENSE00001741487:ENSE00001723559:-1:32756388:32756466:32758850:32759131:6:HLA-DQB2:9:6:0:1	6_32666564_A_G_rs3189152	1.33301	9.97097	8.92578e-21
ENSG00000204525	ENSG00000204525:ENSE00001954313:ENSE00003737823:-1:31271099:31271868:31356688:31356957:6:HLA-C:9:2:0:0	6_31134841_C_G_rs3130566	1.26072	9.9704	8.96554e-21
ENSG00000204525	ENSG00000204525:ENSE00001954313:ENSE00003737823:-1:31271099:31271868:31356688:31356957:6:HLA-C:9:2:0:0	6_31135013_G_T_rs3132566	1.26072	9.9704	8.96554e-21
ENSG00000204525	ENSG00000204525:ENSE00001954313:ENSE00003737823:-1:31271099:31271868:31356688:31356957:6:HLA-C:9:2:0:0	6_31135418_C_G_rs3094669	1.26072	9.9704	8.96554e-21
ENSG00000204525	ENSG00000204525:ENSE00001954313:ENSE00003737823:-1:31271099:31271868:31356688:31356957:6:HLA-C:9:2:0:0	6_31137370_C_T_rs3131010	1.26072	9.9704	8.96554e-21
ENSG00000237541	ENSG00000237541:ENSE00001626970:ENSE00001902296:1:32745791:32746072:32741342:32741525:6:HLA-DQA2:3:1:1:1	6_32590989_A_AACAG_rs367562112	1.6198	9.96966	9.01791e-21
ENSG00000237541	ENSG00000237541:ENSE00001626970:ENSE00001740074:1:32745791:32746072:32745159:32745407:6:HLA-DQA2:3:2:1:1	6_32613963_AT_A_rs111710395	1.53919	9.96735	9.18296e-21
ENSG00000196735	ENSG00000196735:ENSE00003527459:ENSE00001694586:1:32641310:32641558:32628179:32628270:6:HLA-DQA1:12:1:0:0	6_32619458_C_T_rs28533694	1.57576	9.96471	9.37493e-21
ENSG00000064886	ENSG00000064886:ENSE00000913249:ENSE00002162770:1:111238750:111238932:111230742:111231114:1:CHI3L2:30:18:0:0	1_111214242_G_C_rs1335646	1.23282	9.96118	9.63738e-21
ENSG00000173915	ENSG00000173915:ENSE00001192155:ENSE00001450974:-1:103394199:103394394:103395746:103396074:10:USMG5:6:5:0:0	10_103286250_G_A_rs7076274	0.842927	9.9611	9.64365e-21
ENSG00000173915	ENSG00000173915:ENSE00001192155:ENSE00001450974:-1:103394199:103394394:103395746:103396074:10:USMG5:6:5:0:0	10_103286932_G_C_rs3740381	0.842927	9.9611	9.64365e-21
ENSG00000173915	ENSG00000173915:ENSE00001192155:ENSE00001450974:-1:103394199:103394394:103395746:103396074:10:USMG5:6:5:0:0	10_103295206_C_T_rs7917388	0.842927	9.9611	9.64365e-21
ENSG00000204525	ENSG00000204525:ENSE00001954313:ENSE00003737823:-1:31271099:31271868:31356688:31356957:6:HLA-C:9:2:0:0	6_31380588_G_A_rs4143332	1.31689	9.96099	9.65233e-21
ENSG00000206503	ENSG00000206503:ENSE00003617747:ENSE00003738404:1:29944122:29944397:29942470:29942626:6:HLA-A:15:5:0:0	6_29918130_A_G_rs397144	0.45835	9.95818	9.86725e-21
ENSG00000206503	ENSG00000206503:ENSE00003617747:ENSE00003738404:1:29944122:29944397:29942470:29942626:6:HLA-A:15:5:0:0	6_29918387_G_T_rs1611493	0.45835	9.95818	9.86725e-21
ENSG00000206503	ENSG00000206503:ENSE00003617747:ENSE00003738404:1:29944122:29944397:29942470:29942626:6:HLA-A:15:5:0:0	6_29934984_A_G_rs1611325	0.45835	9.95818	9.86725e-21
ENSG00000206503	ENSG00000206503:ENSE00003617747:ENSE00003738404:1:29944122:29944397:29942470:29942626:6:HLA-A:15:5:0:0	6_29935313_A_C_rs449962	0.45835	9.95818	9.86725e-21
ENSG00000206503	ENSG00000206503:ENSE00003617747:ENSE00003738404:1:29944122:29944397:29942470:29942626:6:HLA-A:15:5:0:0	6_29935790_T_A_rs549525356	0.45835	9.95818	9.86725e-21
ENSG00000206503	ENSG00000206503:ENSE00003617747:ENSE00003738404:1:29944122:29944397:29942470:29942626:6:HLA-A:15:5:0:0	6_29937088_T_G_rs2523998	0.45835	9.95818	9.86725e-21
ENSG00000206503	ENSG00000206503:ENSE00003617747:ENSE00003738404:1:29944122:29944397:29942470:29942626:6:HLA-A:15:5:0:0	6_29937435_G_A_rs446161	0.45835	9.95818	9.86725e-21
ENSG00000206503	ENSG00000206503:ENSE00003617747:ENSE00003738404:1:29944122:29944397:29942470:29942626:6:HLA-A:15:5:0:0	6_29937584_T_C_rs9259999	0.45835	9.95818	9.86725e-21
ENSG00000164308	ENSG00000164308:ENSE00002036728:ENSE00003644229:1:96917462:96917932:96903377:96903560:5:ERAP2:40:27:0:0	5_96987799_A_G_rs38036	1.09446	9.95702	9.95738e-21
ENSG00000237541	ENSG00000237541:ENSE00001626970:ENSE00001740074:1:32745791:32746072:32745159:32745407:6:HLA-DQA2:3:2:1:1	6_32606965_T_A_rs515185	1.55054	9.95573	1.00578e-20
ENSG00000237541	ENSG00000237541:ENSE00001626970:ENSE00001740074:1:32745791:32746072:32745159:32745407:6:HLA-DQA2:3:2:1:1	6_32529066_G_A_rs111830089	1.54598	9.95563	1.00657e-20
ENSG00000206503	ENSG00000206503:ENSE00003654588:ENSE00001681031:1:29944500:29944634:29943268:29943543:6:HLA-A:17:13:0:0	6_29871895_T_C_rs1611645	1.33336	9.95501	1.01152e-20
ENSG00000196735	ENSG00000196735:ENSE00003499784:ENSE00003527459:1:32642610:32642784:32641310:32641558:6:HLA-DQA1:16:12:0:0	6_32632289_T_G_rs34180045	1.22858	9.95466	1.01429e-20
ENSG00000179344	ENSG00000179344:ENSE00003421994:ENSE00001615878:-1:32664798:32665067:32668268:32668383:6:HLA-DQB1:8:1:0:0	6_32622842_T_C_rs34043628	2.16871	9.95443	1.01608e-20
ENSG00000206503	ENSG00000206503:ENSE00003654588:ENSE00001681031:1:29944500:29944634:29943268:29943543:6:HLA-A:17:13:0:0	6_29931238_T_G_rs1655930	1.3347	9.9541	1.01874e-20
ENSG00000237541	ENSG00000237541:ENSE00001626970:ENSE00001740074:1:32745791:32746072:32745159:32745407:6:HLA-DQA2:3:2:1:1	6_32555443_G_T_rs572959230	1.54661	9.95389	1.02046e-20
ENSG00000196126	ENSG00000196126:ENSE00001954617:ENSE00001801024:-1:32578769:32579104:32581557:32581838:6:HLA-DRB1:9:6:0:0	6_32480176_G_A_rs2395194	0.592701	9.95249	1.03165e-20
ENSG00000196735	ENSG00000196735:ENSE00003499784:ENSE00003527459:1:32642610:32642784:32641310:32641558:6:HLA-DQA1:16:12:0:0	6_32658760_G_T_rs28672722	1.19857	9.95172	1.03795e-20
ENSG00000064886	ENSG00000064886:ENSE00001450774:ENSE00003561303:1:111243217:111243438:111242227:111242366:1:CHI3L2:38:36:0:0	1_111253720_CT_C_rs11356714	1.27082	9.95157	1.03917e-20
ENSG00000196735	ENSG00000196735:ENSE00003527459:ENSE00001766857:1:32641310:32641558:32637401:32637540:6:HLA-DQA1:12:5:0:0	6_32629141_C_T_rs6929028	1.96129	9.95031	1.04945e-20
ENSG00000206503	ENSG00000206503:ENSE00003617747:ENSE00003738404:1:29944122:29944397:29942470:29942626:6:HLA-A:15:5:0:0	6_29936394_G_T_rs9259977	0.456421	9.94936	1.05729e-20
ENSG00000196735	ENSG00000196735:ENSE00003499784:ENSE00003527459:1:32642610:32642784:32641310:32641558:6:HLA-DQA1:16:12:0:0	6_32492973_C_T_rs76380179	-1.34046	-9.94921	1.05854e-20
ENSG00000196735	ENSG00000196735:ENSE00003499784:ENSE00003527459:1:32642610:32642784:32641310:32641558:6:HLA-DQA1:16:12:0:0	6_32492975_G_A_rs76655753	-1.34046	-9.94921	1.05854e-20
ENSG00000196735	ENSG00000196735:ENSE00003499784:ENSE00003527459:1:32642610:32642784:32641310:32641558:6:HLA-DQA1:16:12:0:0	6_32492978_T_TGG_rs570066890	-1.34046	-9.94921	1.05854e-20
ENSG00000064886	ENSG00000064886:ENSE00000913249:ENSE00002162770:1:111238750:111238932:111230742:111231114:1:CHI3L2:30:18:0:0	1_111213862_T_C_rs11102220	1.18243	9.94915	1.05906e-20
ENSG00000272897	ENSG00000272897:ENSE00001642920:ENSE00003676928:-1:35632340:35632385:35632517:35632696:20:RP1-309K20.6:11:10:1:1	20_35751278_G_A_rs1970357	-0.475246	-9.94883	1.06165e-20
ENSG00000196735	ENSG00000196735:ENSE00001939363:ENSE00003527459:1:32642952:32642981:32641310:32641558:6:HLA-DQA1:19:12:0:0	6_32521979_T_C_rs41545413	-1.72705	-9.94872	1.06261e-20
ENSG00000206503	ENSG00000206503:ENSE00003617747:ENSE00001677386:1:29944122:29944397:29941260:29941319:6:HLA-A:15:1:0:0	6_29875578_T_G_rs374073440	0.395668	9.94762	1.0718e-20
ENSG00000204525	ENSG00000204525:ENSE00001954313:ENSE00003737823:-1:31271099:31271868:31356688:31356957:6:HLA-C:9:2:0:0	6_31462975_G_A_rs3132090	1.30635	9.94744	1.07327e-20
ENSG00000196126	ENSG00000196126:ENSE00001954617:ENSE00001801024:-1:32578769:32579104:32581557:32581838:6:HLA-DRB1:9:6:0:0	6_32553513_A_C_rs73729140	0.609639	9.94682	1.07852e-20
ENSG00000206503	ENSG00000206503:ENSE00003617747:ENSE00001869474:1:29944122:29944397:29943285:29943543:6:HLA-A:15:14:0:0	6_29946179_C_T_rs2523955	0.373841	9.94594	1.086e-20
ENSG00000196735	ENSG00000196735:ENSE00003499784:ENSE00001679862:1:32642610:32642784:32632744:32632909:6:HLA-DQA1:16:3:0:0	6_32518322_C_G_rs578176287	-0.972442	-9.945	1.09402e-20
ENSG00000196735	ENSG00000196735:ENSE00003499784:ENSE00001714401:1:32642610:32642784:32637420:32637540:6:HLA-DQA1:16:7:0:0	6_32529406_A_G_rs183972385	-1.13147	-9.94281	1.11294e-20
ENSG00000204525	ENSG00000204525:ENSE00001954313:ENSE00003737823:-1:31271099:31271868:31356688:31356957:6:HLA-C:9:2:0:0	6_31442744_A_G_rs3093958	1.32435	9.94276	1.11339e-20
ENSG00000204525	ENSG00000204525:ENSE00001954313:ENSE00003737823:-1:31271099:31271868:31356688:31356957:6:HLA-C:9:2:0:0	6_31446274_CTTTTT_C_rs540270479	1.32435	9.94276	1.11339e-20
ENSG00000179344	ENSG00000179344:ENSE00003421994:ENSE00001615878:-1:32664798:32665067:32668268:32668383:6:HLA-DQB1:8:1:0:0	6_32602176_C_T_rs116067873	2.14572	9.94156	1.12391e-20
ENSG00000179344	ENSG00000179344:ENSE00003421994:ENSE00001615878:-1:32664798:32665067:32668268:32668383:6:HLA-DQB1:8:1:0:0	6_32614764_A_G_rs62406298	2.14572	9.94156	1.12391e-20
ENSG00000179344	ENSG00000179344:ENSE00003421994:ENSE00001615878:-1:32664798:32665067:32668268:32668383:6:HLA-DQB1:8:1:0:0	6_32614781_G_C_rs62406299	2.14572	9.94156	1.12391e-20
ENSG00000179344	ENSG00000179344:ENSE00003421994:ENSE00001615878:-1:32664798:32665067:32668268:32668383:6:HLA-DQB1:8:1:0:0	6_32614995_G_A_rs62406300	2.14572	9.94156	1.12391e-20
ENSG00000179344	ENSG00000179344:ENSE00003421994:ENSE00001615878:-1:32664798:32665067:32668268:32668383:6:HLA-DQB1:8:1:0:0	6_32615030_A_C_rs62406301	2.14572	9.94156	1.12391e-20
ENSG00000179344	ENSG00000179344:ENSE00003421994:ENSE00001615878:-1:32664798:32665067:32668268:32668383:6:HLA-DQB1:8:1:0:0	6_32615942_C_G_rs113676242	2.14572	9.94156	1.12391e-20
ENSG00000179344	ENSG00000179344:ENSE00003421994:ENSE00001615878:-1:32664798:32665067:32668268:32668383:6:HLA-DQB1:8:1:0:0	6_32615972_G_T_rs113468765	2.14572	9.94156	1.12391e-20
ENSG00000179344	ENSG00000179344:ENSE00003421994:ENSE00001615878:-1:32664798:32665067:32668268:32668383:6:HLA-DQB1:8:1:0:0	6_32616885_T_G_rs62406302	2.14572	9.94156	1.12391e-20
ENSG00000179344	ENSG00000179344:ENSE00003421994:ENSE00001615878:-1:32664798:32665067:32668268:32668383:6:HLA-DQB1:8:1:0:0	6_32616972_C_T_rs113177970	2.14572	9.94156	1.12391e-20
ENSG00000179344	ENSG00000179344:ENSE00003421994:ENSE00001615878:-1:32664798:32665067:32668268:32668383:6:HLA-DQB1:8:1:0:0	6_32617086_C_A_rs111290278	2.14572	9.94156	1.12391e-20
ENSG00000179344	ENSG00000179344:ENSE00003421994:ENSE00001615878:-1:32664798:32665067:32668268:32668383:6:HLA-DQB1:8:1:0:0	6_32617098_G_A_rs114701564	2.14572	9.94156	1.12391e-20
ENSG00000179344	ENSG00000179344:ENSE00003421994:ENSE00001615878:-1:32664798:32665067:32668268:32668383:6:HLA-DQB1:8:1:0:0	6_32617743_T_A_rs62406306	2.14572	9.94156	1.12391e-20
ENSG00000179344	ENSG00000179344:ENSE00003421994:ENSE00001615878:-1:32664798:32665067:32668268:32668383:6:HLA-DQB1:8:1:0:0	6_32618028_A_G_rs34692256	2.14572	9.94156	1.12391e-20
ENSG00000179344	ENSG00000179344:ENSE00003421994:ENSE00001615878:-1:32664798:32665067:32668268:32668383:6:HLA-DQB1:8:1:0:0	6_32618642_C_A_rs62404063	2.14572	9.94156	1.12391e-20
ENSG00000179344	ENSG00000179344:ENSE00003421994:ENSE00001615878:-1:32664798:32665067:32668268:32668383:6:HLA-DQB1:8:1:0:0	6_32618730_C_T_rs1281933	2.14572	9.94156	1.12391e-20
ENSG00000179344	ENSG00000179344:ENSE00003421994:ENSE00001615878:-1:32664798:32665067:32668268:32668383:6:HLA-DQB1:8:1:0:0	6_32618796_C_T_rs28383298	2.14572	9.94156	1.12391e-20
ENSG00000179344	ENSG00000179344:ENSE00003421994:ENSE00001615878:-1:32664798:32665067:32668268:32668383:6:HLA-DQB1:8:1:0:0	6_32619841_T_C_rs36232342	2.14572	9.94156	1.12391e-20
ENSG00000179344	ENSG00000179344:ENSE00003421994:ENSE00001615878:-1:32664798:32665067:32668268:32668383:6:HLA-DQB1:8:1:0:0	6_32619875_A_T_rs35168703	2.14572	9.94156	1.12391e-20
ENSG00000179344	ENSG00000179344:ENSE00003421994:ENSE00001615878:-1:32664798:32665067:32668268:32668383:6:HLA-DQB1:8:1:0:0	6_32619886_G_A_rs35390996	2.14572	9.94156	1.12391e-20
ENSG00000179344	ENSG00000179344:ENSE00003421994:ENSE00001615878:-1:32664798:32665067:32668268:32668383:6:HLA-DQB1:8:1:0:0	6_32621392_A_G_rs34645399	2.14572	9.94156	1.12391e-20
ENSG00000179344	ENSG00000179344:ENSE00003421994:ENSE00001615878:-1:32664798:32665067:32668268:32668383:6:HLA-DQB1:8:1:0:0	6_32621456_GC_G_rs111299573	2.14572	9.94156	1.12391e-20
ENSG00000179344	ENSG00000179344:ENSE00003421994:ENSE00001615878:-1:32664798:32665067:32668268:32668383:6:HLA-DQB1:8:1:0:0	6_32621767_C_A_rs112447098	2.14572	9.94156	1.12391e-20
ENSG00000179344	ENSG00000179344:ENSE00003421994:ENSE00001615878:-1:32664798:32665067:32668268:32668383:6:HLA-DQB1:8:1:0:0	6_32622385_A_G_rs35025478	2.14572	9.94156	1.12391e-20
ENSG00000179344	ENSG00000179344:ENSE00003421994:ENSE00001615878:-1:32664798:32665067:32668268:32668383:6:HLA-DQB1:8:1:0:0	6_32622388_G_A_rs35786457	2.14572	9.94156	1.12391e-20
ENSG00000179344	ENSG00000179344:ENSE00003421994:ENSE00001615878:-1:32664798:32665067:32668268:32668383:6:HLA-DQB1:8:1:0:0	6_32622410_T_A_rs35947801	2.14572	9.94156	1.12391e-20
ENSG00000179344	ENSG00000179344:ENSE00003421994:ENSE00001615878:-1:32664798:32665067:32668268:32668383:6:HLA-DQB1:8:1:0:0	6_32622862_C_T_rs35700251	2.14572	9.94156	1.12391e-20
ENSG00000179344	ENSG00000179344:ENSE00003421994:ENSE00001615878:-1:32664798:32665067:32668268:32668383:6:HLA-DQB1:8:1:0:0	6_32623001_C_T_rs35236701	2.14572	9.94156	1.12391e-20
ENSG00000179344	ENSG00000179344:ENSE00003421994:ENSE00001615878:-1:32664798:32665067:32668268:32668383:6:HLA-DQB1:8:1:0:0	6_32623231_TA_T_rs146492780	2.14572	9.94156	1.12391e-20
ENSG00000179344	ENSG00000179344:ENSE00003421994:ENSE00001615878:-1:32664798:32665067:32668268:32668383:6:HLA-DQB1:8:1:0:0	6_32623723_G_A_rs112953812	2.14572	9.94156	1.12391e-20
ENSG00000179344	ENSG00000179344:ENSE00003421994:ENSE00001615878:-1:32664798:32665067:32668268:32668383:6:HLA-DQB1:8:1:0:0	6_32623940_G_A_rs114076271	2.14572	9.94156	1.12391e-20
ENSG00000179344	ENSG00000179344:ENSE00003421994:ENSE00001615878:-1:32664798:32665067:32668268:32668383:6:HLA-DQB1:8:1:0:0	6_32624115_A_G_rs34412149	2.14572	9.94156	1.12391e-20
ENSG00000179344	ENSG00000179344:ENSE00003421994:ENSE00001615878:-1:32664798:32665067:32668268:32668383:6:HLA-DQB1:8:1:0:0	6_32625016_C_T_rs566952760	2.14572	9.94156	1.12391e-20
ENSG00000179344	ENSG00000179344:ENSE00003421994:ENSE00001615878:-1:32664798:32665067:32668268:32668383:6:HLA-DQB1:8:1:0:0	6_32628719_A_G_rs116489113	2.14572	9.94156	1.12391e-20
ENSG00000179344	ENSG00000179344:ENSE00003421994:ENSE00001615878:-1:32664798:32665067:32668268:32668383:6:HLA-DQB1:8:1:0:0	6_32629100_C_T_rs541843223	2.14572	9.94156	1.12391e-20
ENSG00000179344	ENSG00000179344:ENSE00003421994:ENSE00001615878:-1:32664798:32665067:32668268:32668383:6:HLA-DQB1:8:1:0:0	6_32629208_G_A_rs115826298	2.14572	9.94156	1.12391e-20
ENSG00000179344	ENSG00000179344:ENSE00003421994:ENSE00001615878:-1:32664798:32665067:32668268:32668383:6:HLA-DQB1:8:1:0:0	6_32631685_AT_A_rs200778353	2.14572	9.94156	1.12391e-20
ENSG00000179344	ENSG00000179344:ENSE00003421994:ENSE00001615878:-1:32664798:32665067:32668268:32668383:6:HLA-DQB1:8:1:0:0	6_32634718_ACT_A_rs113273341	2.14572	9.94156	1.12391e-20
ENSG00000179344	ENSG00000179344:ENSE00003421994:ENSE00001615878:-1:32664798:32665067:32668268:32668383:6:HLA-DQB1:8:1:0:0	6_32635628_C_T_rs115878164	2.14572	9.94156	1.12391e-20
ENSG00000179344	ENSG00000179344:ENSE00003421994:ENSE00001615878:-1:32664798:32665067:32668268:32668383:6:HLA-DQB1:8:1:0:0	6_32635938_C_CT_rs576432697	2.14572	9.94156	1.12391e-20
ENSG00000179344	ENSG00000179344:ENSE00003421994:ENSE00001615878:-1:32664798:32665067:32668268:32668383:6:HLA-DQB1:8:1:0:0	6_32638084_A_G_rs34481484	2.14572	9.94156	1.12391e-20
ENSG00000204525	ENSG00000204525:ENSE00001954313:ENSE00003737823:-1:31271099:31271868:31356688:31356957:6:HLA-C:9:2:0:0	6_31226806_G_A_rs1639109	1.32454	9.94135	1.1257e-20
ENSG00000232629	ENSG00000232629:ENSE00001741487:ENSE00001723559:-1:32756388:32756466:32758850:32759131:6:HLA-DQB2:9:6:0:1	6_32668433_A_C_rs9274646	1.30805	9.93985	1.139e-20
ENSG00000232629	ENSG00000232629:ENSE00001741487:ENSE00001723559:-1:32756388:32756466:32758850:32759131:6:HLA-DQB2:9:6:0:1	6_32668434_G_T_rs9274647	1.30805	9.93985	1.139e-20
ENSG00000232629	ENSG00000232629:ENSE00001741487:ENSE00001723559:-1:32756388:32756466:32758850:32759131:6:HLA-DQB2:9:6:0:1	6_32668438_G_A_rs9274648	1.30805	9.93985	1.139e-20
ENSG00000232629	ENSG00000232629:ENSE00001741487:ENSE00001723559:-1:32756388:32756466:32758850:32759131:6:HLA-DQB2:9:6:0:1	6_32668441_T_C_rs9274650	1.30805	9.93985	1.139e-20
ENSG00000204525	ENSG00000204525:ENSE00001954313:ENSE00003737823:-1:31271099:31271868:31356688:31356957:6:HLA-C:9:2:0:0	6_31345252_G_T_rs2394981	1.29433	9.9396	1.14124e-20
ENSG00000164308	ENSG00000164308:ENSE00003524744:ENSE00002066237:1:96901506:96901681:96892418:96892453:5:ERAP2:24:14:0:0	5_96927942_T_G_rs1216568	1.28205	9.93935	1.14347e-20
ENSG00000204525	ENSG00000204525:ENSE00001954313:ENSE00003737823:-1:31271099:31271868:31356688:31356957:6:HLA-C:9:2:0:0	6_31161533_C_T_rs7750641	1.30938	9.93899	1.14673e-20
ENSG00000204525	ENSG00000204525:ENSE00001954313:ENSE00003737823:-1:31271099:31271868:31356688:31356957:6:HLA-C:9:2:0:0	6_31208169_A_C_rs1619179	1.30938	9.93899	1.14673e-20
ENSG00000204525	ENSG00000204525:ENSE00001954313:ENSE00003737823:-1:31271099:31271868:31356688:31356957:6:HLA-C:9:2:0:0	6_31228777_T_C_rs1639108	1.30938	9.93899	1.14673e-20
ENSG00000196126	ENSG00000196126:ENSE00001954617:ENSE00001801024:-1:32578769:32579104:32581557:32581838:6:HLA-DRB1:9:6:0:0	6_32467627_C_T_rs9268986	0.589846	9.93848	1.15127e-20
ENSG00000196735	ENSG00000196735:ENSE00001930718:ENSE00003527459:1:32641972:32647062:32641310:32641558:6:HLA-DQA1:13:12:0:0	6_32632472_A_C_rs13211123	0.798772	9.93373	1.19491e-20
ENSG00000164308	ENSG00000164308:ENSE00003520242:ENSE00001083348:1:96913317:96913457:96892299:96892453:5:ERAP2:35:13:0:0	5_96937329_A_T_rs2548225	1.03587	9.93105	1.2202e-20
ENSG00000164308	ENSG00000164308:ENSE00003520242:ENSE00001083348:1:96913317:96913457:96892299:96892453:5:ERAP2:35:13:0:0	5_96937330_T_C_rs2617435	1.03587	9.93105	1.2202e-20
ENSG00000164308	ENSG00000164308:ENSE00003520242:ENSE00001083348:1:96913317:96913457:96892299:96892453:5:ERAP2:35:13:0:0	5_96937483_G_A_rs1046396	1.03587	9.93105	1.2202e-20
ENSG00000164308	ENSG00000164308:ENSE00003520242:ENSE00001083348:1:96913317:96913457:96892299:96892453:5:ERAP2:35:13:0:0	5_96937594_C_T_rs2762	1.03587	9.93105	1.2202e-20
ENSG00000164308	ENSG00000164308:ENSE00003520242:ENSE00001083348:1:96913317:96913457:96892299:96892453:5:ERAP2:35:13:0:0	5_96938063_T_C_rs1423566	1.03587	9.93105	1.2202e-20
ENSG00000164308	ENSG00000164308:ENSE00003520242:ENSE00001083348:1:96913317:96913457:96892299:96892453:5:ERAP2:35:13:0:0	5_96939016_G_T_rs2910788	1.03587	9.93105	1.2202e-20
ENSG00000164308	ENSG00000164308:ENSE00003520242:ENSE00001083348:1:96913317:96913457:96892299:96892453:5:ERAP2:35:13:0:0	5_96939709_C_T_rs2548516	1.03587	9.93105	1.2202e-20
ENSG00000164308	ENSG00000164308:ENSE00003520242:ENSE00001083348:1:96913317:96913457:96892299:96892453:5:ERAP2:35:13:0:0	5_96940682_A_G_rs2910792	1.03587	9.93105	1.2202e-20
ENSG00000164308	ENSG00000164308:ENSE00003520242:ENSE00001083348:1:96913317:96913457:96892299:96892453:5:ERAP2:35:13:0:0	5_96940691_G_C_rs2910789	1.03587	9.93105	1.2202e-20
ENSG00000164308	ENSG00000164308:ENSE00003520242:ENSE00001083348:1:96913317:96913457:96892299:96892453:5:ERAP2:35:13:0:0	5_96942017_G_A_rs6887500	1.03587	9.93105	1.2202e-20
ENSG00000164308	ENSG00000164308:ENSE00003520242:ENSE00001083348:1:96913317:96913457:96892299:96892453:5:ERAP2:35:13:0:0	5_96943349_C_T_rs13170029	1.03587	9.93105	1.2202e-20
ENSG00000164308	ENSG00000164308:ENSE00003520242:ENSE00001083348:1:96913317:96913457:96892299:96892453:5:ERAP2:35:13:0:0	5_96943786_A_G_rs10051637	1.03587	9.93105	1.2202e-20
ENSG00000164308	ENSG00000164308:ENSE00003520242:ENSE00001083348:1:96913317:96913457:96892299:96892453:5:ERAP2:35:13:0:0	5_96945339_A_T_rs7726445	1.03587	9.93105	1.2202e-20
ENSG00000164308	ENSG00000164308:ENSE00003520242:ENSE00001083348:1:96913317:96913457:96892299:96892453:5:ERAP2:35:13:0:0	5_96954526_G_A_rs7703341	1.03587	9.93105	1.2202e-20
ENSG00000164308	ENSG00000164308:ENSE00003520242:ENSE00001083348:1:96913317:96913457:96892299:96892453:5:ERAP2:35:13:0:0	5_96959417_G_T_rs3909451	1.03587	9.93105	1.2202e-20
ENSG00000164308	ENSG00000164308:ENSE00003520242:ENSE00001083348:1:96913317:96913457:96892299:96892453:5:ERAP2:35:13:0:0	5_96960106_T_C_rs13358339	1.03587	9.93105	1.2202e-20
ENSG00000164308	ENSG00000164308:ENSE00003520242:ENSE00001083348:1:96913317:96913457:96892299:96892453:5:ERAP2:35:13:0:0	5_96982441_G_A_rs2161548	1.03587	9.93105	1.2202e-20
ENSG00000164308	ENSG00000164308:ENSE00003520242:ENSE00001083348:1:96913317:96913457:96892299:96892453:5:ERAP2:35:13:0:0	5_96983311_CAT_C_rs35304156	1.03587	9.93105	1.2202e-20
ENSG00000164308	ENSG00000164308:ENSE00003520242:ENSE00001083348:1:96913317:96913457:96892299:96892453:5:ERAP2:35:13:0:0	5_96983903_T_G_rs10476696	1.03587	9.93105	1.2202e-20
ENSG00000164308	ENSG00000164308:ENSE00003520242:ENSE00001083348:1:96913317:96913457:96892299:96892453:5:ERAP2:35:13:0:0	5_96984707_G_A_rs10038651	1.03587	9.93105	1.2202e-20
ENSG00000164308	ENSG00000164308:ENSE00003520242:ENSE00001083348:1:96913317:96913457:96892299:96892453:5:ERAP2:35:13:0:0	5_96984791_C_T_rs10044354	1.03587	9.93105	1.2202e-20
ENSG00000164308	ENSG00000164308:ENSE00003520242:ENSE00001083348:1:96913317:96913457:96892299:96892453:5:ERAP2:35:13:0:0	5_96984882_T_C_rs9314181	1.03587	9.93105	1.2202e-20
ENSG00000204525	ENSG00000204525:ENSE00001946338:ENSE00001657217:-1:31270210:31270422:31270439:31270485:6:HLA-C:17:13:0:0	6_31273534_A_G_rs2524086	0.603569	9.92962	1.23396e-20
ENSG00000204525	ENSG00000204525:ENSE00001946338:ENSE00001657217:-1:31270210:31270422:31270439:31270485:6:HLA-C:17:13:0:0	6_31273887_G_A_rs2853949	0.603569	9.92962	1.23396e-20
ENSG00000204525	ENSG00000204525:ENSE00001946338:ENSE00001657217:-1:31270210:31270422:31270439:31270485:6:HLA-C:17:13:0:0	6_31274872_A_G_rs2524078	0.603569	9.92962	1.23396e-20
ENSG00000204525	ENSG00000204525:ENSE00001946338:ENSE00001657217:-1:31270210:31270422:31270439:31270485:6:HLA-C:17:13:0:0	6_31275763_G_A_rs2844614	0.603569	9.92962	1.23396e-20
ENSG00000204525	ENSG00000204525:ENSE00001946338:ENSE00001657217:-1:31270210:31270422:31270439:31270485:6:HLA-C:17:13:0:0	6_31276069_G_T_rs2844613	0.603569	9.92962	1.23396e-20
ENSG00000204525	ENSG00000204525:ENSE00001946338:ENSE00001657217:-1:31270210:31270422:31270439:31270485:6:HLA-C:17:13:0:0	6_31278019_C_T_rs2853947	0.603569	9.92962	1.23396e-20
ENSG00000204525	ENSG00000204525:ENSE00001946338:ENSE00001657217:-1:31270210:31270422:31270439:31270485:6:HLA-C:17:13:0:0	6_31278044_A_G_rs2524067	0.603569	9.92962	1.23396e-20
ENSG00000204525	ENSG00000204525:ENSE00001946338:ENSE00001657217:-1:31270210:31270422:31270439:31270485:6:HLA-C:17:13:0:0	6_31278547_A_C_rs2524065	0.603569	9.92962	1.23396e-20
ENSG00000204525	ENSG00000204525:ENSE00001946338:ENSE00001657217:-1:31270210:31270422:31270439:31270485:6:HLA-C:17:13:0:0	6_31279613_G_A_rs2844609	0.603569	9.92962	1.23396e-20
ENSG00000204525	ENSG00000204525:ENSE00001946338:ENSE00001657217:-1:31270210:31270422:31270439:31270485:6:HLA-C:17:13:0:0	6_31279959_T_C_rs2853945	0.603569	9.92962	1.23396e-20
ENSG00000204525	ENSG00000204525:ENSE00001946338:ENSE00001657217:-1:31270210:31270422:31270439:31270485:6:HLA-C:17:13:0:0	6_31280392_C_T_rs2853942	0.603569	9.92962	1.23396e-20
ENSG00000196735	ENSG00000196735:ENSE00003499784:ENSE00001805299:1:32642610:32642784:32637357:32637540:6:HLA-DQA1:16:4:0:0	6_32492921_T_G_rs564131442	-1.17909	-9.92913	1.23869e-20
ENSG00000196126	ENSG00000196126:ENSE00001954617:ENSE00001801024:-1:32578769:32579104:32581557:32581838:6:HLA-DRB1:9:6:0:0	6_32641280_G_A_rs9272687	0.6056	9.92468	1.28263e-20
ENSG00000196126	ENSG00000196126:ENSE00001954617:ENSE00001801024:-1:32578769:32579104:32581557:32581838:6:HLA-DRB1:9:6:0:0	6_32551348_T_A_rs72844144	0.587493	9.92449	1.28453e-20
ENSG00000206503	ENSG00000206503:ENSE00003617747:ENSE00001617475:1:29944122:29944397:29941966:29942096:6:HLA-A:15:2:0:0	6_29852087_C_T_rs111867887	0.707549	9.92314	1.29816e-20
ENSG00000206503	ENSG00000206503:ENSE00003617747:ENSE00001617475:1:29944122:29944397:29941966:29942096:6:HLA-A:15:2:0:0	6_29852878_G_T_rs3928943	0.707549	9.92314	1.29816e-20
ENSG00000206503	ENSG00000206503:ENSE00003617747:ENSE00001617475:1:29944122:29944397:29941966:29942096:6:HLA-A:15:2:0:0	6_29853273_G_T_rs16896119	0.707549	9.92314	1.29816e-20
ENSG00000206503	ENSG00000206503:ENSE00003617747:ENSE00001617475:1:29944122:29944397:29941966:29942096:6:HLA-A:15:2:0:0	6_29853593_A_G_rs17179241	0.707549	9.92314	1.29816e-20
ENSG00000206503	ENSG00000206503:ENSE00003617747:ENSE00001617475:1:29944122:29944397:29941966:29942096:6:HLA-A:15:2:0:0	6_29856115_A_ATAGGTAT_rs144024608	0.707549	9.92314	1.29816e-20
ENSG00000206503	ENSG00000206503:ENSE00003617747:ENSE00001617475:1:29944122:29944397:29941966:29942096:6:HLA-A:15:2:0:0	6_29856221_C_A_rs72845950	0.707549	9.92314	1.29816e-20
ENSG00000206503	ENSG00000206503:ENSE00003617747:ENSE00001617475:1:29944122:29944397:29941966:29942096:6:HLA-A:15:2:0:0	6_29856331_T_C_rs73745607	0.707549	9.92314	1.29816e-20
ENSG00000206503	ENSG00000206503:ENSE00003617747:ENSE00001617475:1:29944122:29944397:29941966:29942096:6:HLA-A:15:2:0:0	6_29856738_G_T_rs77550992	0.707549	9.92314	1.29816e-20
ENSG00000206503	ENSG00000206503:ENSE00003617747:ENSE00001617475:1:29944122:29944397:29941966:29942096:6:HLA-A:15:2:0:0	6_29858106_G_A_rs12660689	0.707549	9.92314	1.29816e-20
ENSG00000206503	ENSG00000206503:ENSE00003617747:ENSE00001617475:1:29944122:29944397:29941966:29942096:6:HLA-A:15:2:0:0	6_29859302_T_A_rs141143417	0.707549	9.92314	1.29816e-20
ENSG00000206503	ENSG00000206503:ENSE00003617747:ENSE00001617475:1:29944122:29944397:29941966:29942096:6:HLA-A:15:2:0:0	6_29859514_TACAC_T_rs78261452	0.707549	9.92314	1.29816e-20
ENSG00000206503	ENSG00000206503:ENSE00003617747:ENSE00001617475:1:29944122:29944397:29941966:29942096:6:HLA-A:15:2:0:0	6_29859990_ACT_A_rs139215732	0.707549	9.92314	1.29816e-20
ENSG00000206503	ENSG00000206503:ENSE00003617747:ENSE00001617475:1:29944122:29944397:29941966:29942096:6:HLA-A:15:2:0:0	6_29861476_T_C_rs73745901	0.707549	9.92314	1.29816e-20
ENSG00000206503	ENSG00000206503:ENSE00003617747:ENSE00001617475:1:29944122:29944397:29941966:29942096:6:HLA-A:15:2:0:0	6_29862074_C_T_rs56026100	0.707549	9.92314	1.29816e-20
ENSG00000206503	ENSG00000206503:ENSE00003617747:ENSE00001617475:1:29944122:29944397:29941966:29942096:6:HLA-A:15:2:0:0	6_29862268_A_C_rs72845990	0.707549	9.92314	1.29816e-20
ENSG00000206503	ENSG00000206503:ENSE00003617747:ENSE00001617475:1:29944122:29944397:29941966:29942096:6:HLA-A:15:2:0:0	6_29862436_C_T_rs58993253	0.707549	9.92314	1.29816e-20
ENSG00000206503	ENSG00000206503:ENSE00003617747:ENSE00001617475:1:29944122:29944397:29941966:29942096:6:HLA-A:15:2:0:0	6_29862774_A_G_rs72845994	0.707549	9.92314	1.29816e-20
ENSG00000206503	ENSG00000206503:ENSE00003617747:ENSE00001617475:1:29944122:29944397:29941966:29942096:6:HLA-A:15:2:0:0	6_29864342_T_C_rs73725442	0.707549	9.92314	1.29816e-20
ENSG00000206503	ENSG00000206503:ENSE00003617747:ENSE00001617475:1:29944122:29944397:29941966:29942096:6:HLA-A:15:2:0:0	6_29864505_G_A_rs72848609	0.707549	9.92314	1.29816e-20
ENSG00000206503	ENSG00000206503:ENSE00003617747:ENSE00001617475:1:29944122:29944397:29941966:29942096:6:HLA-A:15:2:0:0	6_29864630_A_T_rs73725445	0.707549	9.92314	1.29816e-20
ENSG00000206503	ENSG00000206503:ENSE00003617747:ENSE00001617475:1:29944122:29944397:29941966:29942096:6:HLA-A:15:2:0:0	6_29865340_G_A_rs112944494	0.707549	9.92314	1.29816e-20
ENSG00000206503	ENSG00000206503:ENSE00003617747:ENSE00001617475:1:29944122:29944397:29941966:29942096:6:HLA-A:15:2:0:0	6_29866996_C_T_rs72848632	0.707549	9.92314	1.29816e-20
ENSG00000206503	ENSG00000206503:ENSE00003617747:ENSE00001617475:1:29944122:29944397:29941966:29942096:6:HLA-A:15:2:0:0	6_29867533_G_T_rs3869056	0.707549	9.92314	1.29816e-20
ENSG00000206503	ENSG00000206503:ENSE00003617747:ENSE00001617475:1:29944122:29944397:29941966:29942096:6:HLA-A:15:2:0:0	6_29868163_G_A_rs72848640	0.707549	9.92314	1.29816e-20
ENSG00000206503	ENSG00000206503:ENSE00003617747:ENSE00001617475:1:29944122:29944397:29941966:29942096:6:HLA-A:15:2:0:0	6_29868575_A_T_rs72848649	0.707549	9.92314	1.29816e-20
ENSG00000206503	ENSG00000206503:ENSE00003617747:ENSE00001617475:1:29944122:29944397:29941966:29942096:6:HLA-A:15:2:0:0	6_29868590_G_A_rs72848650	0.707549	9.92314	1.29816e-20
ENSG00000206503	ENSG00000206503:ENSE00003617747:ENSE00001617475:1:29944122:29944397:29941966:29942096:6:HLA-A:15:2:0:0	6_29868694_T_C_rs72848652	0.707549	9.92314	1.29816e-20
ENSG00000206503	ENSG00000206503:ENSE00003617747:ENSE00001617475:1:29944122:29944397:29941966:29942096:6:HLA-A:15:2:0:0	6_29868855_C_T_rs72848654	0.707549	9.92314	1.29816e-20
ENSG00000206503	ENSG00000206503:ENSE00003617747:ENSE00001617475:1:29944122:29944397:29941966:29942096:6:HLA-A:15:2:0:0	6_29869091_G_A_rs72848658	0.707549	9.92314	1.29816e-20
ENSG00000206503	ENSG00000206503:ENSE00003617747:ENSE00001617475:1:29944122:29944397:29941966:29942096:6:HLA-A:15:2:0:0	6_29869093_A_T_rs72848659	0.707549	9.92314	1.29816e-20
ENSG00000206503	ENSG00000206503:ENSE00003617747:ENSE00001617475:1:29944122:29944397:29941966:29942096:6:HLA-A:15:2:0:0	6_29869742_AG_A_rs59615377	0.707549	9.92314	1.29816e-20
ENSG00000206503	ENSG00000206503:ENSE00003617747:ENSE00001617475:1:29944122:29944397:29941966:29942096:6:HLA-A:15:2:0:0	6_29869986_A_T_rs61244561	0.707549	9.92314	1.29816e-20
ENSG00000206503	ENSG00000206503:ENSE00003617747:ENSE00001617475:1:29944122:29944397:29941966:29942096:6:HLA-A:15:2:0:0	6_29870117_C_T_rs59387409	0.707549	9.92314	1.29816e-20
ENSG00000206503	ENSG00000206503:ENSE00003617747:ENSE00001617475:1:29944122:29944397:29941966:29942096:6:HLA-A:15:2:0:0	6_29870402_C_A_rs72838605	0.707549	9.92314	1.29816e-20
ENSG00000206503	ENSG00000206503:ENSE00003617747:ENSE00001617475:1:29944122:29944397:29941966:29942096:6:HLA-A:15:2:0:0	6_29870558_A_G_rs72838606	0.707549	9.92314	1.29816e-20
ENSG00000206503	ENSG00000206503:ENSE00003617747:ENSE00001617475:1:29944122:29944397:29941966:29942096:6:HLA-A:15:2:0:0	6_29870652_G_C_rs72838607	0.707549	9.92314	1.29816e-20
ENSG00000206503	ENSG00000206503:ENSE00003617747:ENSE00001617475:1:29944122:29944397:29941966:29942096:6:HLA-A:15:2:0:0	6_29870684_G_A_rs547155984	0.707549	9.92314	1.29816e-20
ENSG00000206503	ENSG00000206503:ENSE00003617747:ENSE00001617475:1:29944122:29944397:29941966:29942096:6:HLA-A:15:2:0:0	6_29870873_A_G_rs28590416	0.707549	9.92314	1.29816e-20
ENSG00000206503	ENSG00000206503:ENSE00003617747:ENSE00001617475:1:29944122:29944397:29941966:29942096:6:HLA-A:15:2:0:0	6_29871707_C_T_rs116743579	0.707549	9.92314	1.29816e-20
ENSG00000206503	ENSG00000206503:ENSE00003617747:ENSE00001617475:1:29944122:29944397:29941966:29942096:6:HLA-A:15:2:0:0	6_29873320_T_A_rs60788372	0.707549	9.92314	1.29816e-20
ENSG00000206503	ENSG00000206503:ENSE00003617747:ENSE00001617475:1:29944122:29944397:29941966:29942096:6:HLA-A:15:2:0:0	6_29873326_A_G_rs60562637	0.707549	9.92314	1.29816e-20
ENSG00000206503	ENSG00000206503:ENSE00003617747:ENSE00001617475:1:29944122:29944397:29941966:29942096:6:HLA-A:15:2:0:0	6_29874482_A_G_rs113428950	0.707549	9.92314	1.29816e-20
ENSG00000206503	ENSG00000206503:ENSE00003617747:ENSE00001617475:1:29944122:29944397:29941966:29942096:6:HLA-A:15:2:0:0	6_29874796_T_C_rs72838635	0.707549	9.92314	1.29816e-20
ENSG00000206503	ENSG00000206503:ENSE00003617747:ENSE00001617475:1:29944122:29944397:29941966:29942096:6:HLA-A:15:2:0:0	6_29874920_A_C_rs60562052	0.707549	9.92314	1.29816e-20
ENSG00000206503	ENSG00000206503:ENSE00003617747:ENSE00001617475:1:29944122:29944397:29941966:29942096:6:HLA-A:15:2:0:0	6_29875299_G_A_rs72838640	0.707549	9.92314	1.29816e-20
ENSG00000206503	ENSG00000206503:ENSE00003617747:ENSE00001617475:1:29944122:29944397:29941966:29942096:6:HLA-A:15:2:0:0	6_29881799_A_G_rs75574103	0.707549	9.92314	1.29816e-20
ENSG00000206503	ENSG00000206503:ENSE00003617747:ENSE00001617475:1:29944122:29944397:29941966:29942096:6:HLA-A:15:2:0:0	6_29882225_T_C_rs61580452	0.707549	9.92314	1.29816e-20
ENSG00000206503	ENSG00000206503:ENSE00003617747:ENSE00001617475:1:29944122:29944397:29941966:29942096:6:HLA-A:15:2:0:0	6_29882354_G_C_rs72838653	0.707549	9.92314	1.29816e-20
ENSG00000206503	ENSG00000206503:ENSE00003617747:ENSE00001617475:1:29944122:29944397:29941966:29942096:6:HLA-A:15:2:0:0	6_29882857_T_C_rs78334780	0.707549	9.92314	1.29816e-20
ENSG00000206503	ENSG00000206503:ENSE00003617747:ENSE00001617475:1:29944122:29944397:29941966:29942096:6:HLA-A:15:2:0:0	6_29882870_CAA_C_rs200826775	0.707549	9.92314	1.29816e-20
ENSG00000206503	ENSG00000206503:ENSE00003617747:ENSE00001617475:1:29944122:29944397:29941966:29942096:6:HLA-A:15:2:0:0	6_29882876_T_C_rs200731326	0.707549	9.92314	1.29816e-20
ENSG00000206503	ENSG00000206503:ENSE00003617747:ENSE00001617475:1:29944122:29944397:29941966:29942096:6:HLA-A:15:2:0:0	6_29883077_C_A_rs113071675	0.707549	9.92314	1.29816e-20
ENSG00000206503	ENSG00000206503:ENSE00003617747:ENSE00001617475:1:29944122:29944397:29941966:29942096:6:HLA-A:15:2:0:0	6_29938712_T_C_rs3873275	0.707549	9.92314	1.29816e-20
ENSG00000206503	ENSG00000206503:ENSE00003617747:ENSE00001617475:1:29944122:29944397:29941966:29942096:6:HLA-A:15:2:0:0	6_29939520_A_G_rs77653841	0.707549	9.92314	1.29816e-20
ENSG00000206503	ENSG00000206503:ENSE00003617747:ENSE00001617475:1:29944122:29944397:29941966:29942096:6:HLA-A:15:2:0:0	6_29940333_G_A_rs73725527	0.707549	9.92314	1.29816e-20
ENSG00000206503	ENSG00000206503:ENSE00003617747:ENSE00001617475:1:29944122:29944397:29941966:29942096:6:HLA-A:15:2:0:0	6_29940378_G_A_rs144269407	0.707549	9.92314	1.29816e-20
ENSG00000206503	ENSG00000206503:ENSE00003617747:ENSE00001617475:1:29944122:29944397:29941966:29942096:6:HLA-A:15:2:0:0	6_29941115_G_A_rs79761237	0.707549	9.92314	1.29816e-20
ENSG00000206503	ENSG00000206503:ENSE00003617747:ENSE00001617475:1:29944122:29944397:29941966:29942096:6:HLA-A:15:2:0:0	6_29942222_C_T_rs35158227	0.707549	9.92314	1.29816e-20
ENSG00000206503	ENSG00000206503:ENSE00003617747:ENSE00001617475:1:29944122:29944397:29941966:29942096:6:HLA-A:15:2:0:0	6_29942625_G_A_rs1136656	0.707549	9.92314	1.29816e-20
ENSG00000206503	ENSG00000206503:ENSE00003617747:ENSE00001617475:1:29944122:29944397:29941966:29942096:6:HLA-A:15:2:0:0	6_29942696_G_A_rs41561116	0.707549	9.92314	1.29816e-20
ENSG00000206503	ENSG00000206503:ENSE00003617747:ENSE00001617475:1:29944122:29944397:29941966:29942096:6:HLA-A:15:2:0:0	6_29942948_C_G_rs199474430	0.707549	9.92314	1.29816e-20
ENSG00000206503	ENSG00000206503:ENSE00003617747:ENSE00001617475:1:29944122:29944397:29941966:29942096:6:HLA-A:15:2:0:0	6_29943170_T_A_rs41545815	0.707549	9.92314	1.29816e-20
ENSG00000206503	ENSG00000206503:ENSE00003617747:ENSE00001617475:1:29944122:29944397:29941966:29942096:6:HLA-A:15:2:0:0	6_29943583_A_G_rs17878860	0.707549	9.92314	1.29816e-20
ENSG00000206503	ENSG00000206503:ENSE00003617747:ENSE00001617475:1:29944122:29944397:29941966:29942096:6:HLA-A:15:2:0:0	6_29943757_A_C_rs75439900	0.707549	9.92314	1.29816e-20
ENSG00000206503	ENSG00000206503:ENSE00003617747:ENSE00001617475:1:29944122:29944397:29941966:29942096:6:HLA-A:15:2:0:0	6_29943768_G_A_rs76475517	0.707549	9.92314	1.29816e-20
ENSG00000206503	ENSG00000206503:ENSE00003617747:ENSE00001617475:1:29944122:29944397:29941966:29942096:6:HLA-A:15:2:0:0	6_29943794_G_C_rs29028728	0.707549	9.92314	1.29816e-20
ENSG00000206503	ENSG00000206503:ENSE00003617747:ENSE00001617475:1:29944122:29944397:29941966:29942096:6:HLA-A:15:2:0:0	6_29943827_C_A_rs77467746	0.707549	9.92314	1.29816e-20
ENSG00000206503	ENSG00000206503:ENSE00003617747:ENSE00001617475:1:29944122:29944397:29941966:29942096:6:HLA-A:15:2:0:0	6_29944060_G_A_rs17879578	0.707549	9.92314	1.29816e-20
ENSG00000206503	ENSG00000206503:ENSE00003617747:ENSE00001617475:1:29944122:29944397:29941966:29942096:6:HLA-A:15:2:0:0	6_29944174_C_T_rs1059570	0.707549	9.92314	1.29816e-20
ENSG00000206503	ENSG00000206503:ENSE00003617747:ENSE00001617475:1:29944122:29944397:29941966:29942096:6:HLA-A:15:2:0:0	6_29944180_G_A_rs12721755	0.707549	9.92314	1.29816e-20
ENSG00000206503	ENSG00000206503:ENSE00003617747:ENSE00001617475:1:29944122:29944397:29941966:29942096:6:HLA-A:15:2:0:0	6_29944309_G_A_rs199474634	0.707549	9.92314	1.29816e-20
ENSG00000206503	ENSG00000206503:ENSE00003617747:ENSE00001617475:1:29944122:29944397:29941966:29942096:6:HLA-A:15:2:0:0	6_29944321_G_A_rs142475339	0.707549	9.92314	1.29816e-20
ENSG00000206503	ENSG00000206503:ENSE00003617747:ENSE00001617475:1:29944122:29944397:29941966:29942096:6:HLA-A:15:2:0:0	6_29944520_A_G_rs1136949	0.707549	9.92314	1.29816e-20
ENSG00000206503	ENSG00000206503:ENSE00003617747:ENSE00001617475:1:29944122:29944397:29941966:29942096:6:HLA-A:15:2:0:0	6_29944785_T_G_rs17880291	0.707549	9.92314	1.29816e-20
ENSG00000206503	ENSG00000206503:ENSE00003617747:ENSE00001617475:1:29944122:29944397:29941966:29942096:6:HLA-A:15:2:0:0	6_29944787_A_C_rs17885126	0.707549	9.92314	1.29816e-20
ENSG00000206503	ENSG00000206503:ENSE00003617747:ENSE00001617475:1:29944122:29944397:29941966:29942096:6:HLA-A:15:2:0:0	6_29944872_G_C_rs17887246	0.707549	9.92314	1.29816e-20
ENSG00000206503	ENSG00000206503:ENSE00003617747:ENSE00001617475:1:29944122:29944397:29941966:29942096:6:HLA-A:15:2:0:0	6_29944879_C_T_rs17885779	0.707549	9.92314	1.29816e-20
ENSG00000206503	ENSG00000206503:ENSE00003617747:ENSE00001617475:1:29944122:29944397:29941966:29942096:6:HLA-A:15:2:0:0	6_29944903_A_G_rs17884187	0.707549	9.92314	1.29816e-20
ENSG00000206503	ENSG00000206503:ENSE00003617747:ENSE00001617475:1:29944122:29944397:29941966:29942096:6:HLA-A:15:2:0:0	6_29944936_C_T_rs17879496	0.707549	9.92314	1.29816e-20
ENSG00000206503	ENSG00000206503:ENSE00003617747:ENSE00001617475:1:29944122:29944397:29941966:29942096:6:HLA-A:15:2:0:0	6_29945161_C_A_rs147947139	0.707549	9.92314	1.29816e-20
ENSG00000206503	ENSG00000206503:ENSE00003617747:ENSE00001617475:1:29944122:29944397:29941966:29942096:6:HLA-A:15:2:0:0	6_29945424_T_G_rs41557912	0.707549	9.92314	1.29816e-20
ENSG00000206503	ENSG00000206503:ENSE00003617747:ENSE00001617475:1:29944122:29944397:29941966:29942096:6:HLA-A:15:2:0:0	6_29945436_TA_T_rs35830199	0.707549	9.92314	1.29816e-20
ENSG00000206503	ENSG00000206503:ENSE00003617747:ENSE00001617475:1:29944122:29944397:29941966:29942096:6:HLA-A:15:2:0:0	6_29945672_C_G_rs66585529	0.707549	9.92314	1.29816e-20
ENSG00000206503	ENSG00000206503:ENSE00003617747:ENSE00001617475:1:29944122:29944397:29941966:29942096:6:HLA-A:15:2:0:0	6_29945921_G_C_rs78841522	0.707549	9.92314	1.29816e-20
ENSG00000206503	ENSG00000206503:ENSE00003617747:ENSE00001617475:1:29944122:29944397:29941966:29942096:6:HLA-A:15:2:0:0	6_29946047_T_C_rs75405407	0.707549	9.92314	1.29816e-20
ENSG00000206503	ENSG00000206503:ENSE00003617747:ENSE00001617475:1:29944122:29944397:29941966:29942096:6:HLA-A:15:2:0:0	6_29946053_C_T_rs35493521	0.707549	9.92314	1.29816e-20
ENSG00000206503	ENSG00000206503:ENSE00003617747:ENSE00001617475:1:29944122:29944397:29941966:29942096:6:HLA-A:15:2:0:0	6_29946287_C_T_rs36048260	0.707549	9.92314	1.29816e-20
ENSG00000206503	ENSG00000206503:ENSE00003617747:ENSE00001617475:1:29944122:29944397:29941966:29942096:6:HLA-A:15:2:0:0	6_29946310_G_A_rs72841756	0.707549	9.92314	1.29816e-20
ENSG00000206503	ENSG00000206503:ENSE00003617747:ENSE00001617475:1:29944122:29944397:29941966:29942096:6:HLA-A:15:2:0:0	6_29946767_C_T_rs17185910	0.707549	9.92314	1.29816e-20
ENSG00000206503	ENSG00000206503:ENSE00003617747:ENSE00001617475:1:29944122:29944397:29941966:29942096:6:HLA-A:15:2:0:0	6_29946776_C_T_rs17179529	0.707549	9.92314	1.29816e-20
ENSG00000206503	ENSG00000206503:ENSE00003617747:ENSE00001617475:1:29944122:29944397:29941966:29942096:6:HLA-A:15:2:0:0	6_29946991_G_A_rs17179557	0.707549	9.92314	1.29816e-20
ENSG00000206503	ENSG00000206503:ENSE00003617747:ENSE00001617475:1:29944122:29944397:29941966:29942096:6:HLA-A:15:2:0:0	6_29947414_T_C_rs73725538	0.707549	9.92314	1.29816e-20
ENSG00000206503	ENSG00000206503:ENSE00003617747:ENSE00001617475:1:29944122:29944397:29941966:29942096:6:HLA-A:15:2:0:0	6_29947574_G_T_rs72845119	0.707549	9.92314	1.29816e-20
ENSG00000206503	ENSG00000206503:ENSE00003617747:ENSE00001617475:1:29944122:29944397:29941966:29942096:6:HLA-A:15:2:0:0	6_29947626_G_A_rs72845120	0.707549	9.92314	1.29816e-20
ENSG00000206503	ENSG00000206503:ENSE00003617747:ENSE00001617475:1:29944122:29944397:29941966:29942096:6:HLA-A:15:2:0:0	6_29948014_T_C_rs34095738	0.707549	9.92314	1.29816e-20
ENSG00000206503	ENSG00000206503:ENSE00003617747:ENSE00001617475:1:29944122:29944397:29941966:29942096:6:HLA-A:15:2:0:0	6_29948062_C_T_rs34016903	0.707549	9.92314	1.29816e-20
ENSG00000206503	ENSG00000206503:ENSE00003617747:ENSE00001617475:1:29944122:29944397:29941966:29942096:6:HLA-A:15:2:0:0	6_29948862_C_A_rs72845132	0.707549	9.92314	1.29816e-20
ENSG00000206503	ENSG00000206503:ENSE00003617747:ENSE00001617475:1:29944122:29944397:29941966:29942096:6:HLA-A:15:2:0:0	6_29948877_C_T_rs72845133	0.707549	9.92314	1.29816e-20
ENSG00000206503	ENSG00000206503:ENSE00003617747:ENSE00001617475:1:29944122:29944397:29941966:29942096:6:HLA-A:15:2:0:0	6_29950859_T_C_rs17185992	0.707549	9.92314	1.29816e-20
ENSG00000206503	ENSG00000206503:ENSE00003617747:ENSE00001617475:1:29944122:29944397:29941966:29942096:6:HLA-A:15:2:0:0	6_29952543_T_C_rs78720542	0.707549	9.92314	1.29816e-20
ENSG00000206503	ENSG00000206503:ENSE00003617747:ENSE00001617475:1:29944122:29944397:29941966:29942096:6:HLA-A:15:2:0:0	6_29952561_G_A_rs35249129	0.707549	9.92314	1.29816e-20
ENSG00000206503	ENSG00000206503:ENSE00003617747:ENSE00001617475:1:29944122:29944397:29941966:29942096:6:HLA-A:15:2:0:0	6_29953683_G_A_rs137886986	0.707549	9.92314	1.29816e-20
ENSG00000206503	ENSG00000206503:ENSE00003617747:ENSE00001617475:1:29944122:29944397:29941966:29942096:6:HLA-A:15:2:0:0	6_29953842_C_T_rs74885417	0.707549	9.92314	1.29816e-20
ENSG00000206503	ENSG00000206503:ENSE00003617747:ENSE00001617475:1:29944122:29944397:29941966:29942096:6:HLA-A:15:2:0:0	6_29954027_CAGA_C_rs78447784	0.707549	9.92314	1.29816e-20
ENSG00000206503	ENSG00000206503:ENSE00003617747:ENSE00001617475:1:29944122:29944397:29941966:29942096:6:HLA-A:15:2:0:0	6_29954222_G_A_rs77735985	0.707549	9.92314	1.29816e-20
ENSG00000206503	ENSG00000206503:ENSE00003617747:ENSE00001617475:1:29944122:29944397:29941966:29942096:6:HLA-A:15:2:0:0	6_29954420_T_C_rs76238192	0.707549	9.92314	1.29816e-20
ENSG00000206503	ENSG00000206503:ENSE00003617747:ENSE00001617475:1:29944122:29944397:29941966:29942096:6:HLA-A:15:2:0:0	6_29955108_C_T_rs72848146	0.707549	9.92314	1.29816e-20
ENSG00000206503	ENSG00000206503:ENSE00003617747:ENSE00001617475:1:29944122:29944397:29941966:29942096:6:HLA-A:15:2:0:0	6_29955384_A_G_rs80255391	0.707549	9.92314	1.29816e-20
ENSG00000206503	ENSG00000206503:ENSE00003617747:ENSE00001617475:1:29944122:29944397:29941966:29942096:6:HLA-A:15:2:0:0	6_29955407_C_T_rs115644852	0.707549	9.92314	1.29816e-20
ENSG00000232629	ENSG00000232629:ENSE00001741487:ENSE00001723559:-1:32756388:32756466:32758850:32759131:6:HLA-DQB2:9:6:0:1	6_32582443_T_C_rs34403271	1.29208	9.92307	1.29882e-20
ENSG00000196126	ENSG00000196126:ENSE00001954617:ENSE00001801024:-1:32578769:32579104:32581557:32581838:6:HLA-DRB1:9:6:0:0	6_32641729_G_C_rs9272724	0.604362	9.92287	1.30083e-20
ENSG00000206503	ENSG00000206503:ENSE00003617747:ENSE00001698357:1:29944122:29944397:29942549:29942626:6:HLA-A:15:7:0:0	6_29866017_T_TA_rs79096800	0.431058	9.92025	1.3278e-20
ENSG00000206503	ENSG00000206503:ENSE00003617747:ENSE00001698357:1:29944122:29944397:29942549:29942626:6:HLA-A:15:7:0:0	6_29866171_C_T_rs2734973	0.431058	9.92025	1.3278e-20
ENSG00000206503	ENSG00000206503:ENSE00003617747:ENSE00001698357:1:29944122:29944397:29942549:29942626:6:HLA-A:15:7:0:0	6_29872369_T_C_rs1611646	0.431058	9.92025	1.3278e-20
ENSG00000206503	ENSG00000206503:ENSE00003617747:ENSE00001698357:1:29944122:29944397:29942549:29942626:6:HLA-A:15:7:0:0	6_29873295_C_T_rs1611650	0.431058	9.92025	1.3278e-20
ENSG00000206503	ENSG00000206503:ENSE00003617747:ENSE00001698357:1:29944122:29944397:29942549:29942626:6:HLA-A:15:7:0:0	6_29873706_G_C_rs1611652	0.431058	9.92025	1.3278e-20
ENSG00000206503	ENSG00000206503:ENSE00003617747:ENSE00001698357:1:29944122:29944397:29942549:29942626:6:HLA-A:15:7:0:0	6_29873728_T_A_rs80311704	0.431058	9.92025	1.3278e-20
ENSG00000206503	ENSG00000206503:ENSE00003617747:ENSE00001698357:1:29944122:29944397:29942549:29942626:6:HLA-A:15:7:0:0	6_29881842_G_T_rs2523809	0.431058	9.92025	1.3278e-20
ENSG00000206503	ENSG00000206503:ENSE00003617747:ENSE00001698357:1:29944122:29944397:29942549:29942626:6:HLA-A:15:7:0:0	6_29882406_G_A_rs2734958	0.431058	9.92025	1.3278e-20
ENSG00000196735	ENSG00000196735:ENSE00003499784:ENSE00001805299:1:32642610:32642784:32637357:32637540:6:HLA-DQA1:16:4:0:0	6_32549977_A_T_rs201326238	-1.05057	-9.91854	1.34567e-20
ENSG00000196735	ENSG00000196735:ENSE00003499784:ENSE00001805299:1:32642610:32642784:32637357:32637540:6:HLA-DQA1:16:4:0:0	6_32492363_C_CTTCT_rs560368219	-1.23491	-9.91725	1.35936e-20
ENSG00000196126	ENSG00000196126:ENSE00001954617:ENSE00001801024:-1:32578769:32579104:32581557:32581838:6:HLA-DRB1:9:6:0:0	6_32475354_C_T_rs9269106	0.590824	9.91489	1.38461e-20
ENSG00000196126	ENSG00000196126:ENSE00001954617:ENSE00001801024:-1:32578769:32579104:32581557:32581838:6:HLA-DRB1:9:6:0:0	6_32475433_G_A_rs9269107	0.590824	9.91489	1.38461e-20
ENSG00000179344	ENSG00000179344:ENSE00001834807:ENSE00001615878:-1:32666499:32666684:32668268:32668383:6:HLA-DQB1:3:1:0:0	6_32617294_G_C_rs113243185	0.900686	9.9115	1.42186e-20
ENSG00000196126	ENSG00000196126:ENSE00001954617:ENSE00001801024:-1:32578769:32579104:32581557:32581838:6:HLA-DRB1:9:6:0:0	6_32479797_G_A_rs9269177	0.590704	9.91101	1.42722e-20
ENSG00000179344	ENSG00000179344:ENSE00003421994:ENSE00001615878:-1:32664798:32665067:32668268:32668383:6:HLA-DQB1:8:1:0:0	6_32613873_G_A_rs62406297	2.15997	9.91095	1.42796e-20
ENSG00000179344	ENSG00000179344:ENSE00003421994:ENSE00001615878:-1:32664798:32665067:32668268:32668383:6:HLA-DQB1:8:1:0:0	6_32638173_C_T_rs115444659	2.1797	9.9093	1.4465e-20
ENSG00000164308	ENSG00000164308:ENSE00003644229:ENSE00002022220:1:96903377:96903560:96896732:96896862:5:ERAP2:27:19:0:0	5_96970610_A_AT_rs140336797	0.999503	9.90854	1.45509e-20
ENSG00000064886	ENSG00000064886:ENSE00003561303:ENSE00003602532:1:111242227:111242366:111241327:111241443:1:CHI3L2:36:35:0:0	1_111235846_G_A_rs961364	1.39417	9.90673	1.47578e-20
ENSG00000064886	ENSG00000064886:ENSE00003561303:ENSE00003602532:1:111242227:111242366:111241327:111241443:1:CHI3L2:36:35:0:0	1_111236317_C_T_rs4839106	1.39417	9.90673	1.47578e-20
ENSG00000064886	ENSG00000064886:ENSE00003561303:ENSE00003602532:1:111242227:111242366:111241327:111241443:1:CHI3L2:36:35:0:0	1_111236520_A_T_rs4839107	1.39417	9.90673	1.47578e-20
ENSG00000064886	ENSG00000064886:ENSE00003561303:ENSE00003602532:1:111242227:111242366:111241327:111241443:1:CHI3L2:36:35:0:0	1_111236930_G_A_rs61806344	1.39417	9.90673	1.47578e-20
ENSG00000064886	ENSG00000064886:ENSE00001450774:ENSE00000913246:1:111243217:111243438:111234907:111235057:1:CHI3L2:38:23:0:0	1_111243307_C_A_rs8535	1.24624	9.90626	1.48126e-20
ENSG00000237541	ENSG00000237541:ENSE00001626970:ENSE00001902296:1:32745791:32746072:32741342:32741525:6:HLA-DQA2:3:1:1:1	6_32555443_G_T_rs572959230	1.53561	9.90503	1.49554e-20
ENSG00000196126	ENSG00000196126:ENSE00001954617:ENSE00001801024:-1:32578769:32579104:32581557:32581838:6:HLA-DRB1:9:6:0:0	6_32630485_G_A_rs9272014	0.606637	9.90491	1.49694e-20
ENSG00000237541	ENSG00000237541:ENSE00001626970:ENSE00001740074:1:32745791:32746072:32745159:32745407:6:HLA-DQA2:3:2:1:1	6_32584955_G_C_rs556985771	1.55918	9.90408	1.50663e-20
ENSG00000206503	ENSG00000206503:ENSE00003617747:ENSE00003738404:1:29944122:29944397:29942470:29942626:6:HLA-A:15:5:0:0	6_29938797_C_A_rs403002	0.494665	9.90276	1.52234e-20
ENSG00000206503	ENSG00000206503:ENSE00003617747:ENSE00003738404:1:29944122:29944397:29942470:29942626:6:HLA-A:15:5:0:0	6_29938804_A_G_rs370377	0.494665	9.90276	1.52234e-20
ENSG00000206503	ENSG00000206503:ENSE00003617747:ENSE00003738404:1:29944122:29944397:29942470:29942626:6:HLA-A:15:5:0:0	6_29941583_G_A_rs9260085	0.494665	9.90276	1.52234e-20
ENSG00000206503	ENSG00000206503:ENSE00003617747:ENSE00003738404:1:29944122:29944397:29942470:29942626:6:HLA-A:15:5:0:0	6_29942642_G_T_rs9260122	0.494665	9.90276	1.52234e-20
ENSG00000206503	ENSG00000206503:ENSE00003617747:ENSE00003738404:1:29944122:29944397:29942470:29942626:6:HLA-A:15:5:0:0	6_29942643_GA_G_rs9278464	0.494665	9.90276	1.52234e-20
ENSG00000206503	ENSG00000206503:ENSE00003617747:ENSE00003738404:1:29944122:29944397:29942470:29942626:6:HLA-A:15:5:0:0	6_29943226_G_A_rs9260148	0.494665	9.90276	1.52234e-20
ENSG00000196126	ENSG00000196126:ENSE00001954617:ENSE00001801024:-1:32578769:32579104:32581557:32581838:6:HLA-DRB1:9:6:0:0	6_32587120_C_G_rs76533559	0.597269	9.90251	1.52525e-20
ENSG00000232629	ENSG00000232629:ENSE00001741487:ENSE00001723559:-1:32756388:32756466:32758850:32759131:6:HLA-DQB2:9:6:0:1	6_32668980_T_C_rs3134998	1.73956	9.90209	1.53023e-20
ENSG00000196126	ENSG00000196126:ENSE00001954617:ENSE00001801024:-1:32578769:32579104:32581557:32581838:6:HLA-DRB1:9:6:0:0	6_32462731_C_T_rs4434496	0.590309	9.90168	1.5352e-20
ENSG00000196126	ENSG00000196126:ENSE00001954617:ENSE00001801024:-1:32578769:32579104:32581557:32581838:6:HLA-DRB1:9:6:0:0	6_32643864_A_G_rs9273012	0.602523	9.89976	1.55838e-20
ENSG00000204525	ENSG00000204525:ENSE00001954313:ENSE00003737823:-1:31271099:31271868:31356688:31356957:6:HLA-C:9:2:0:0	6_31340785_C_T_rs2854018	1.29531	9.89852	1.5735e-20
ENSG00000206503	ENSG00000206503:ENSE00003617747:ENSE00001677386:1:29944122:29944397:29941260:29941319:6:HLA-A:15:1:0:0	6_29935571_T_A_rs9259940	0.388574	9.89762	1.58472e-20
ENSG00000206503	ENSG00000206503:ENSE00003617747:ENSE00001677386:1:29944122:29944397:29941260:29941319:6:HLA-A:15:1:0:0	6_29935573_T_C_rs1611334	0.388574	9.89762	1.58472e-20
ENSG00000206503	ENSG00000206503:ENSE00003617747:ENSE00001677386:1:29944122:29944397:29941260:29941319:6:HLA-A:15:1:0:0	6_29935574_G_A_rs1611335	0.388574	9.89762	1.58472e-20
ENSG00000196126	ENSG00000196126:ENSE00001954617:ENSE00001801024:-1:32578769:32579104:32581557:32581838:6:HLA-DRB1:9:6:0:0	6_32461700_G_A_rs9268850	0.588679	9.89755	1.58547e-20
ENSG00000196126	ENSG00000196126:ENSE00001954617:ENSE00001801024:-1:32578769:32579104:32581557:32581838:6:HLA-DRB1:9:6:0:0	6_32461895_A_G_rs9268854	0.588679	9.89755	1.58547e-20
ENSG00000196126	ENSG00000196126:ENSE00001954617:ENSE00001801024:-1:32578769:32579104:32581557:32581838:6:HLA-DRB1:9:6:0:0	6_32461898_G_A_rs9268855	0.588679	9.89755	1.58547e-20
ENSG00000196126	ENSG00000196126:ENSE00001954617:ENSE00001801024:-1:32578769:32579104:32581557:32581838:6:HLA-DRB1:9:6:0:0	6_32461942_C_A_rs9268856	0.588679	9.89755	1.58547e-20
ENSG00000196126	ENSG00000196126:ENSE00001954617:ENSE00001801024:-1:32578769:32579104:32581557:32581838:6:HLA-DRB1:9:6:0:0	6_32461962_A_G_rs9268857	0.588679	9.89755	1.58547e-20
ENSG00000196126	ENSG00000196126:ENSE00001954617:ENSE00001801024:-1:32578769:32579104:32581557:32581838:6:HLA-DRB1:9:6:0:0	6_32462045_T_C_rs60287615	0.588679	9.89755	1.58547e-20
ENSG00000196126	ENSG00000196126:ENSE00001954617:ENSE00001801024:-1:32578769:32579104:32581557:32581838:6:HLA-DRB1:9:6:0:0	6_32462390_A_C_rs9268862	0.588679	9.89755	1.58547e-20
ENSG00000196126	ENSG00000196126:ENSE00001954617:ENSE00001801024:-1:32578769:32579104:32581557:32581838:6:HLA-DRB1:9:6:0:0	6_32462827_C_A_rs4280993	0.588679	9.89755	1.58547e-20
ENSG00000196126	ENSG00000196126:ENSE00001954617:ENSE00001801024:-1:32578769:32579104:32581557:32581838:6:HLA-DRB1:9:6:0:0	6_32462975_C_T_rs7766854	0.588679	9.89755	1.58547e-20
ENSG00000196126	ENSG00000196126:ENSE00001954617:ENSE00001801024:-1:32578769:32579104:32581557:32581838:6:HLA-DRB1:9:6:0:0	6_32463198_C_A_rs7746922	0.588679	9.89755	1.58547e-20
ENSG00000196126	ENSG00000196126:ENSE00001954617:ENSE00001801024:-1:32578769:32579104:32581557:32581838:6:HLA-DRB1:9:6:0:0	6_32463328_A_G_rs7747521	0.588679	9.89755	1.58547e-20
ENSG00000196126	ENSG00000196126:ENSE00001954617:ENSE00001801024:-1:32578769:32579104:32581557:32581838:6:HLA-DRB1:9:6:0:0	6_32463352_C_T_rs7767493	0.588679	9.89755	1.58547e-20
ENSG00000196126	ENSG00000196126:ENSE00001954617:ENSE00001801024:-1:32578769:32579104:32581557:32581838:6:HLA-DRB1:9:6:0:0	6_32463515_T_A_rs9268878	0.588679	9.89755	1.58547e-20
ENSG00000196126	ENSG00000196126:ENSE00001954617:ENSE00001801024:-1:32578769:32579104:32581557:32581838:6:HLA-DRB1:9:6:0:0	6_32463529_T_G_rs9268879	0.588679	9.89755	1.58547e-20
ENSG00000196126	ENSG00000196126:ENSE00001954617:ENSE00001801024:-1:32578769:32579104:32581557:32581838:6:HLA-DRB1:9:6:0:0	6_32463928_C_T_rs9268885	0.588679	9.89755	1.58547e-20
ENSG00000196126	ENSG00000196126:ENSE00001954617:ENSE00001801024:-1:32578769:32579104:32581557:32581838:6:HLA-DRB1:9:6:0:0	6_32464177_T_G_rs9268894	0.588679	9.89755	1.58547e-20
ENSG00000196126	ENSG00000196126:ENSE00001954617:ENSE00001801024:-1:32578769:32579104:32581557:32581838:6:HLA-DRB1:9:6:0:0	6_32464456_A_G_rs9268907	0.588679	9.89755	1.58547e-20
ENSG00000196126	ENSG00000196126:ENSE00001954617:ENSE00001801024:-1:32578769:32579104:32581557:32581838:6:HLA-DRB1:9:6:0:0	6_32464457_G_A_rs9268908	0.588679	9.89755	1.58547e-20
ENSG00000196126	ENSG00000196126:ENSE00001954617:ENSE00001801024:-1:32578769:32579104:32581557:32581838:6:HLA-DRB1:9:6:0:0	6_32464594_A_G_rs9268910	0.588679	9.89755	1.58547e-20
ENSG00000196126	ENSG00000196126:ENSE00001954617:ENSE00001801024:-1:32578769:32579104:32581557:32581838:6:HLA-DRB1:9:6:0:0	6_32464743_C_T_rs9268913	0.588679	9.89755	1.58547e-20
ENSG00000196126	ENSG00000196126:ENSE00001954617:ENSE00001801024:-1:32578769:32579104:32581557:32581838:6:HLA-DRB1:9:6:0:0	6_32465081_G_A_rs9268924	0.588679	9.89755	1.58547e-20
ENSG00000196126	ENSG00000196126:ENSE00001954617:ENSE00001801024:-1:32578769:32579104:32581557:32581838:6:HLA-DRB1:9:6:0:0	6_32465216_T_C_rs5015547	0.588679	9.89755	1.58547e-20
ENSG00000196126	ENSG00000196126:ENSE00001954617:ENSE00001801024:-1:32578769:32579104:32581557:32581838:6:HLA-DRB1:9:6:0:0	6_32466495_T_C_rs9268967	0.588679	9.89755	1.58547e-20
ENSG00000196126	ENSG00000196126:ENSE00001954617:ENSE00001801024:-1:32578769:32579104:32581557:32581838:6:HLA-DRB1:9:6:0:0	6_32466496_C_A_rs9268968	0.588679	9.89755	1.58547e-20
ENSG00000196126	ENSG00000196126:ENSE00001954617:ENSE00001801024:-1:32578769:32579104:32581557:32581838:6:HLA-DRB1:9:6:0:0	6_32466862_G_A_rs9268971	0.588679	9.89755	1.58547e-20
ENSG00000196126	ENSG00000196126:ENSE00001954617:ENSE00001801024:-1:32578769:32579104:32581557:32581838:6:HLA-DRB1:9:6:0:0	6_32466892_T_TGTGAA_rs147834246	0.588679	9.89755	1.58547e-20
ENSG00000196126	ENSG00000196126:ENSE00001954617:ENSE00001801024:-1:32578769:32579104:32581557:32581838:6:HLA-DRB1:9:6:0:0	6_32466954_T_A_rs9268972	0.588679	9.89755	1.58547e-20
ENSG00000196126	ENSG00000196126:ENSE00001954617:ENSE00001801024:-1:32578769:32579104:32581557:32581838:6:HLA-DRB1:9:6:0:0	6_32467001_T_C_rs9268973	0.588679	9.89755	1.58547e-20
ENSG00000196126	ENSG00000196126:ENSE00001954617:ENSE00001801024:-1:32578769:32579104:32581557:32581838:6:HLA-DRB1:9:6:0:0	6_32467053_C_T_rs9268974	0.588679	9.89755	1.58547e-20
ENSG00000196126	ENSG00000196126:ENSE00001954617:ENSE00001801024:-1:32578769:32579104:32581557:32581838:6:HLA-DRB1:9:6:0:0	6_32467067_A_T_rs9268975	0.588679	9.89755	1.58547e-20
ENSG00000196126	ENSG00000196126:ENSE00001954617:ENSE00001801024:-1:32578769:32579104:32581557:32581838:6:HLA-DRB1:9:6:0:0	6_32467097_A_T_rs9268976	0.588679	9.89755	1.58547e-20
ENSG00000196126	ENSG00000196126:ENSE00001954617:ENSE00001801024:-1:32578769:32579104:32581557:32581838:6:HLA-DRB1:9:6:0:0	6_32467162_T_C_rs9268977	0.588679	9.89755	1.58547e-20
ENSG00000196126	ENSG00000196126:ENSE00001954617:ENSE00001801024:-1:32578769:32579104:32581557:32581838:6:HLA-DRB1:9:6:0:0	6_32467330_GA_G_rs559507775	0.588679	9.89755	1.58547e-20
ENSG00000196126	ENSG00000196126:ENSE00001954617:ENSE00001801024:-1:32578769:32579104:32581557:32581838:6:HLA-DRB1:9:6:0:0	6_32467346_A_G_rs9268980	0.588679	9.89755	1.58547e-20
ENSG00000196126	ENSG00000196126:ENSE00001954617:ENSE00001801024:-1:32578769:32579104:32581557:32581838:6:HLA-DRB1:9:6:0:0	6_32467354_C_T_rs9268981	0.588679	9.89755	1.58547e-20
ENSG00000196126	ENSG00000196126:ENSE00001954617:ENSE00001801024:-1:32578769:32579104:32581557:32581838:6:HLA-DRB1:9:6:0:0	6_32467382_C_T_rs9268982	0.588679	9.89755	1.58547e-20
ENSG00000196126	ENSG00000196126:ENSE00001954617:ENSE00001801024:-1:32578769:32579104:32581557:32581838:6:HLA-DRB1:9:6:0:0	6_32467393_C_T_rs9268983	0.588679	9.89755	1.58547e-20
ENSG00000196126	ENSG00000196126:ENSE00001954617:ENSE00001801024:-1:32578769:32579104:32581557:32581838:6:HLA-DRB1:9:6:0:0	6_32467599_G_T_rs571508769	0.588679	9.89755	1.58547e-20
ENSG00000196126	ENSG00000196126:ENSE00001954617:ENSE00001801024:-1:32578769:32579104:32581557:32581838:6:HLA-DRB1:9:6:0:0	6_32469292_T_A_rs9269022	0.588679	9.89755	1.58547e-20
ENSG00000196126	ENSG00000196126:ENSE00001954617:ENSE00001801024:-1:32578769:32579104:32581557:32581838:6:HLA-DRB1:9:6:0:0	6_32469656_G_A_rs9269026	0.588679	9.89755	1.58547e-20
ENSG00000196126	ENSG00000196126:ENSE00001954617:ENSE00001801024:-1:32578769:32579104:32581557:32581838:6:HLA-DRB1:9:6:0:0	6_32469907_A_T_rs9269030	0.588679	9.89755	1.58547e-20
ENSG00000196126	ENSG00000196126:ENSE00001954617:ENSE00001801024:-1:32578769:32579104:32581557:32581838:6:HLA-DRB1:9:6:0:0	6_32469970_T_C_rs9269031	0.588679	9.89755	1.58547e-20
ENSG00000196126	ENSG00000196126:ENSE00001954617:ENSE00001801024:-1:32578769:32579104:32581557:32581838:6:HLA-DRB1:9:6:0:0	6_32470821_T_C_rs9269043	0.588679	9.89755	1.58547e-20
ENSG00000196126	ENSG00000196126:ENSE00001954617:ENSE00001801024:-1:32578769:32579104:32581557:32581838:6:HLA-DRB1:9:6:0:0	6_32471015_C_T_rs9269048	0.588679	9.89755	1.58547e-20
ENSG00000196126	ENSG00000196126:ENSE00001954617:ENSE00001801024:-1:32578769:32579104:32581557:32581838:6:HLA-DRB1:9:6:0:0	6_32471546_C_T_rs2157338	0.588679	9.89755	1.58547e-20
ENSG00000196126	ENSG00000196126:ENSE00001954617:ENSE00001801024:-1:32578769:32579104:32581557:32581838:6:HLA-DRB1:9:6:0:0	6_32471731_G_A_rs2187823	0.588679	9.89755	1.58547e-20
ENSG00000196126	ENSG00000196126:ENSE00001954617:ENSE00001801024:-1:32578769:32579104:32581557:32581838:6:HLA-DRB1:9:6:0:0	6_32471976_T_A_rs5026740	0.588679	9.89755	1.58547e-20
ENSG00000196126	ENSG00000196126:ENSE00001954617:ENSE00001801024:-1:32578769:32579104:32581557:32581838:6:HLA-DRB1:9:6:0:0	6_32474157_T_C_rs9269094	0.588679	9.89755	1.58547e-20
ENSG00000196126	ENSG00000196126:ENSE00001954617:ENSE00001801024:-1:32578769:32579104:32581557:32581838:6:HLA-DRB1:9:6:0:0	6_32474934_A_C_rs9269101	0.588679	9.89755	1.58547e-20
ENSG00000196126	ENSG00000196126:ENSE00001954617:ENSE00001801024:-1:32578769:32579104:32581557:32581838:6:HLA-DRB1:9:6:0:0	6_32476678_T_C_rs6457597	0.588679	9.89755	1.58547e-20
ENSG00000196126	ENSG00000196126:ENSE00001954617:ENSE00001801024:-1:32578769:32579104:32581557:32581838:6:HLA-DRB1:9:6:0:0	6_32478741_C_T_rs9269158	0.588679	9.89755	1.58547e-20
ENSG00000196126	ENSG00000196126:ENSE00001954617:ENSE00001801024:-1:32578769:32579104:32581557:32581838:6:HLA-DRB1:9:6:0:0	6_32479932_A_G_rs2395193	0.588679	9.89755	1.58547e-20
ENSG00000109971	ENSG00000109971:ENSE00002181003:ENSE00002143463:-1:123059965:123060028:123061120:123061332:11:HSPA8:34:14:0:0	11_123065958_G_A_rs12575564	0.401049	9.89525	1.6143e-20
ENSG00000109971	ENSG00000109971:ENSE00002181003:ENSE00002143463:-1:123059965:123060028:123061120:123061332:11:HSPA8:34:14:0:0	11_123066813_T_G_rs76088419	0.401049	9.89525	1.6143e-20
ENSG00000109971	ENSG00000109971:ENSE00002181003:ENSE00002143463:-1:123059965:123060028:123061120:123061332:11:HSPA8:34:14:0:0	11_123068387_G_A_rs74526153	0.401049	9.89525	1.6143e-20
ENSG00000109971	ENSG00000109971:ENSE00002181003:ENSE00002143463:-1:123059965:123060028:123061120:123061332:11:HSPA8:34:14:0:0	11_123074429_G_A_rs11608035	0.401049	9.89525	1.6143e-20
ENSG00000109971	ENSG00000109971:ENSE00002181003:ENSE00002143463:-1:123059965:123060028:123061120:123061332:11:HSPA8:34:14:0:0	11_123078699_C_T_rs80078512	0.401049	9.89525	1.6143e-20
ENSG00000109971	ENSG00000109971:ENSE00002181003:ENSE00002143463:-1:123059965:123060028:123061120:123061332:11:HSPA8:34:14:0:0	11_123085893_C_T_rs76561142	0.401049	9.89525	1.6143e-20
ENSG00000109971	ENSG00000109971:ENSE00002181003:ENSE00002143463:-1:123059965:123060028:123061120:123061332:11:HSPA8:34:14:0:0	11_123086510_T_C_rs11218966	0.401049	9.89525	1.6143e-20
ENSG00000109971	ENSG00000109971:ENSE00002181003:ENSE00002143463:-1:123059965:123060028:123061120:123061332:11:HSPA8:34:14:0:0	11_123087078_C_A_rs75665886	0.401049	9.89525	1.6143e-20
ENSG00000204525	ENSG00000204525:ENSE00001954313:ENSE00003737823:-1:31271099:31271868:31356688:31356957:6:HLA-C:9:2:0:0	6_31365143_G_A_rs2523546	1.27367	9.89517	1.61531e-20
ENSG00000204525	ENSG00000204525:ENSE00001954313:ENSE00003737823:-1:31271099:31271868:31356688:31356957:6:HLA-C:9:2:0:0	6_31366645_T_C_rs2844577	1.27367	9.89517	1.61531e-20
ENSG00000204525	ENSG00000204525:ENSE00001954313:ENSE00003737823:-1:31271099:31271868:31356688:31356957:6:HLA-C:9:2:0:0	6_31367654_T_C_rs2596430	1.27367	9.89517	1.61531e-20
ENSG00000204525	ENSG00000204525:ENSE00001954313:ENSE00003737823:-1:31271099:31271868:31356688:31356957:6:HLA-C:9:2:0:0	6_31368124_A_G_rs2922994	1.27367	9.89517	1.61531e-20
ENSG00000204525	ENSG00000204525:ENSE00001954313:ENSE00003737823:-1:31271099:31271868:31356688:31356957:6:HLA-C:9:2:0:0	6_31376613_A_G_rs2905719	1.27367	9.89517	1.61531e-20
ENSG00000204525	ENSG00000204525:ENSE00001954313:ENSE00003737823:-1:31271099:31271868:31356688:31356957:6:HLA-C:9:2:0:0	6_31378876_A_G_rs2442735	1.27367	9.89517	1.61531e-20
ENSG00000204525	ENSG00000204525:ENSE00001954313:ENSE00003737823:-1:31271099:31271868:31356688:31356957:6:HLA-C:9:2:0:0	6_31379072_CG_C_rs9279179	1.27367	9.89517	1.61531e-20
ENSG00000204525	ENSG00000204525:ENSE00001954313:ENSE00003737823:-1:31271099:31271868:31356688:31356957:6:HLA-C:9:2:0:0	6_31381053_TA_T_rs200032555	1.27367	9.89517	1.61531e-20
ENSG00000204525	ENSG00000204525:ENSE00001954313:ENSE00003737823:-1:31271099:31271868:31356688:31356957:6:HLA-C:9:2:0:0	6_31381055_TA_T_rs200965092	1.27367	9.89517	1.61531e-20
ENSG00000198502	ENSG00000198502:ENSE00001776788:ENSE00001768120:-1:32518054:32518077:32521905:32522174:6:HLA-DRB5:5:2:1:1	6_32597424_G_A_rs2760980	2.11924	9.89488	1.61892e-20
ENSG00000196735	ENSG00000196735:ENSE00001930718:ENSE00003527459:1:32641972:32647062:32641310:32641558:6:HLA-DQA1:13:12:0:0	6_32557110_T_G_rs113141487	-0.793044	-9.89441	1.62493e-20
ENSG00000196126	ENSG00000196126:ENSE00001954617:ENSE00001801024:-1:32578769:32579104:32581557:32581838:6:HLA-DRB1:9:6:0:0	6_32470272_A_C_rs9269039	0.589137	9.89428	1.62655e-20
ENSG00000196126	ENSG00000196126:ENSE00001954617:ENSE00001801024:-1:32578769:32579104:32581557:32581838:6:HLA-DRB1:9:6:0:0	6_32470303_A_G_rs9269040	0.589137	9.89428	1.62655e-20
ENSG00000164308	ENSG00000164308:ENSE00003644229:ENSE00002022220:1:96903377:96903560:96896732:96896862:5:ERAP2:27:19:0:0	5_96936391_G_GCGC_rs148133629	1.0018	9.89186	1.65753e-20
ENSG00000196126	ENSG00000196126:ENSE00001954617:ENSE00001801024:-1:32578769:32579104:32581557:32581838:6:HLA-DRB1:9:6:0:0	6_32462952_C_T_rs7766843	0.588871	9.89161	1.66078e-20
ENSG00000196126	ENSG00000196126:ENSE00001954617:ENSE00001801024:-1:32578769:32579104:32581557:32581838:6:HLA-DRB1:9:6:0:0	6_32463023_A_G_rs7747010	0.588871	9.89161	1.66078e-20
ENSG00000196126	ENSG00000196126:ENSE00001954617:ENSE00001801024:-1:32578769:32579104:32581557:32581838:6:HLA-DRB1:9:6:0:0	6_32463037_A_G_rs7747025	0.588871	9.89161	1.66078e-20
ENSG00000196126	ENSG00000196126:ENSE00001954617:ENSE00001801024:-1:32578769:32579104:32581557:32581838:6:HLA-DRB1:9:6:0:0	6_32463090_G_A_rs7746751	0.588871	9.89161	1.66078e-20
ENSG00000196735	ENSG00000196735:ENSE00001805299:ENSE00001694586:1:32637357:32637540:32628179:32628270:6:HLA-DQA1:4:1:0:0	6_32658760_G_T_rs28672722	1.03594	9.89092	1.66977e-20
ENSG00000196735	ENSG00000196735:ENSE00001939363:ENSE00003527459:1:32642952:32642981:32641310:32641558:6:HLA-DQA1:19:12:0:0	6_32630514_A_G_rs11970000	1.52256	9.89003	1.68139e-20
ENSG00000204525	ENSG00000204525:ENSE00001946338:ENSE00001952183:-1:31270210:31270422:31271073:31272050:6:HLA-C:17:10:0:0	6_31351449_C_T_rs2442729	0.674113	9.88913	1.69331e-20
ENSG00000196735	ENSG00000196735:ENSE00003499784:ENSE00001714401:1:32642610:32642784:32637420:32637540:6:HLA-DQA1:16:7:0:0	6_32588388_A_T_rs17210293	-1.12957	-9.88908	1.69394e-20
ENSG00000206503	ENSG00000206503:ENSE00003617747:ENSE00001839803:1:29944122:29944397:29942548:29942626:6:HLA-A:15:6:0:0	6_29866017_T_TA_rs79096800	0.621705	9.8873	1.71762e-20
ENSG00000206503	ENSG00000206503:ENSE00003617747:ENSE00001839803:1:29944122:29944397:29942548:29942626:6:HLA-A:15:6:0:0	6_29866171_C_T_rs2734973	0.621705	9.8873	1.71762e-20
ENSG00000206503	ENSG00000206503:ENSE00003617747:ENSE00001839803:1:29944122:29944397:29942548:29942626:6:HLA-A:15:6:0:0	6_29872369_T_C_rs1611646	0.621705	9.8873	1.71762e-20
ENSG00000206503	ENSG00000206503:ENSE00003617747:ENSE00001839803:1:29944122:29944397:29942548:29942626:6:HLA-A:15:6:0:0	6_29873295_C_T_rs1611650	0.621705	9.8873	1.71762e-20
ENSG00000206503	ENSG00000206503:ENSE00003617747:ENSE00001839803:1:29944122:29944397:29942548:29942626:6:HLA-A:15:6:0:0	6_29873706_G_C_rs1611652	0.621705	9.8873	1.71762e-20
ENSG00000206503	ENSG00000206503:ENSE00003617747:ENSE00001839803:1:29944122:29944397:29942548:29942626:6:HLA-A:15:6:0:0	6_29873728_T_A_rs80311704	0.621705	9.8873	1.71762e-20
ENSG00000206503	ENSG00000206503:ENSE00003617747:ENSE00001839803:1:29944122:29944397:29942548:29942626:6:HLA-A:15:6:0:0	6_29881842_G_T_rs2523809	0.621705	9.8873	1.71762e-20
ENSG00000206503	ENSG00000206503:ENSE00003617747:ENSE00001839803:1:29944122:29944397:29942548:29942626:6:HLA-A:15:6:0:0	6_29882406_G_A_rs2734958	0.621705	9.8873	1.71762e-20
ENSG00000109971	ENSG00000109971:ENSE00001101385:ENSE00002201333:-1:123058252:123058484:123060165:123060268:11:HSPA8:49:24:0:0	11_123082611_G_T_rs116414356	-0.304107	-9.88644	1.72921e-20
ENSG00000237541	ENSG00000237541:ENSE00001626970:ENSE00001740074:1:32745791:32746072:32745159:32745407:6:HLA-DQA2:3:2:1:1	6_32555456_A_C_rs559096572	1.53787	9.88339	1.77085e-20
ENSG00000237541	ENSG00000237541:ENSE00001626970:ENSE00001740074:1:32745791:32746072:32745159:32745407:6:HLA-DQA2:3:2:1:1	6_32555457_A_T_rs529879134	1.53787	9.88339	1.77085e-20
ENSG00000206503	ENSG00000206503:ENSE00003617747:ENSE00003738404:1:29944122:29944397:29942470:29942626:6:HLA-A:15:5:0:0	6_29946179_C_T_rs2523955	0.439124	9.88173	1.79396e-20
ENSG00000206503	ENSG00000206503:ENSE00003617747:ENSE00001839803:1:29944122:29944397:29942548:29942626:6:HLA-A:15:6:0:0	6_29944571_A_G_rs1137078	0.572272	9.88142	1.79828e-20
ENSG00000206503	ENSG00000206503:ENSE00003617747:ENSE00001617475:1:29944122:29944397:29941966:29942096:6:HLA-A:15:2:0:0	6_29938267_T_C_rs57894427	0.709904	9.88096	1.80475e-20
ENSG00000196735	ENSG00000196735:ENSE00003527459:ENSE00001694586:1:32641310:32641558:32628179:32628270:6:HLA-DQA1:12:1:0:0	6_32490271_G_C_rs191277720	-1.6019	-9.8806	1.80978e-20
ENSG00000196126	ENSG00000196126:ENSE00001954617:ENSE00001801024:-1:32578769:32579104:32581557:32581838:6:HLA-DRB1:9:6:0:0	6_32461027_C_T_rs9268840	0.58749	9.87893	1.83351e-20
ENSG00000196126	ENSG00000196126:ENSE00001954617:ENSE00001801024:-1:32578769:32579104:32581557:32581838:6:HLA-DRB1:9:6:0:0	6_32461310_A_C_rs6940440	0.58749	9.87893	1.83351e-20
ENSG00000206503	ENSG00000206503:ENSE00003617747:ENSE00001839803:1:29944122:29944397:29942548:29942626:6:HLA-A:15:6:0:0	6_29703523_G_T_rs9258119	0.561036	9.87775	1.85047e-20
ENSG00000196735	ENSG00000196735:ENSE00003499784:ENSE00001714401:1:32642610:32642784:32637420:32637540:6:HLA-DQA1:16:7:0:0	6_32658571_C_T_rs28407950	1.08648	9.87759	1.85288e-20
ENSG00000196735	ENSG00000196735:ENSE00003499784:ENSE00001714401:1:32642610:32642784:32637420:32637540:6:HLA-DQA1:16:7:0:0	6_32658655_A_T_rs28515515	1.08648	9.87759	1.85288e-20
ENSG00000206503	ENSG00000206503:ENSE00003617747:ENSE00001617475:1:29944122:29944397:29941966:29942096:6:HLA-A:15:2:0:0	6_29851598_C_T_rs72845918	0.708313	9.8767	1.8658e-20
ENSG00000206503	ENSG00000206503:ENSE00003617747:ENSE00001617475:1:29944122:29944397:29941966:29942096:6:HLA-A:15:2:0:0	6_29851885_G_A_rs2107198	0.708313	9.8767	1.8658e-20
ENSG00000173915	ENSG00000173915:ENSE00001192155:ENSE00001450974:-1:103394199:103394394:103395746:103396074:10:USMG5:6:5:0:0	10_103254113_G_T_rs1712509	0.835776	9.87281	1.92326e-20
ENSG00000173915	ENSG00000173915:ENSE00001192155:ENSE00001450974:-1:103394199:103394394:103395746:103396074:10:USMG5:6:5:0:0	10_103257220_A_T_rs1712512	0.835776	9.87281	1.92326e-20
ENSG00000173915	ENSG00000173915:ENSE00001192155:ENSE00001450974:-1:103394199:103394394:103395746:103396074:10:USMG5:6:5:0:0	10_103263177_T_C_rs1163073	0.835776	9.87281	1.92326e-20
ENSG00000196126	ENSG00000196126:ENSE00001954617:ENSE00001801024:-1:32578769:32579104:32581557:32581838:6:HLA-DRB1:9:6:0:0	6_32464788_C_T_rs9268915	0.587491	9.87197	1.93583e-20
ENSG00000206503	ENSG00000206503:ENSE00003617747:ENSE00001617475:1:29944122:29944397:29941966:29942096:6:HLA-A:15:2:0:0	6_29881729_C_T_rs75029704	0.711734	9.87002	1.96548e-20
ENSG00000206503	ENSG00000206503:ENSE00003617747:ENSE00001869474:1:29944122:29944397:29943285:29943543:6:HLA-A:15:14:0:0	6_29946771_C_T_rs2248151	0.372696	9.86969	1.97068e-20
ENSG00000164308	ENSG00000164308:ENSE00003524744:ENSE00002066237:1:96901506:96901681:96892418:96892453:5:ERAP2:24:14:0:0	5_96923019_A_C_rs193994	1.27677	9.86935	1.97584e-20
ENSG00000196735	ENSG00000196735:ENSE00003499784:ENSE00003527459:1:32642610:32642784:32641310:32641558:6:HLA-DQA1:16:12:0:0	6_32632297_A_G_rs34107231	1.22118	9.86919	1.97826e-20
ENSG00000196735	ENSG00000196735:ENSE00003499784:ENSE00003527459:1:32642610:32642784:32641310:32641558:6:HLA-DQA1:16:12:0:0	6_32632302_T_C_rs35635298	1.22118	9.86919	1.97826e-20
ENSG00000196735	ENSG00000196735:ENSE00003499784:ENSE00003527459:1:32642610:32642784:32641310:32641558:6:HLA-DQA1:16:12:0:0	6_32632307_A_T_rs35744886	1.22118	9.86919	1.97826e-20
ENSG00000196126	ENSG00000196126:ENSE00001954617:ENSE00001801024:-1:32578769:32579104:32581557:32581838:6:HLA-DRB1:9:6:0:0	6_32589492_G_GGT_rs566639334	0.60873	9.86849	1.98907e-20
ENSG00000204525	ENSG00000204525:ENSE00001954313:ENSE00003737823:-1:31271099:31271868:31356688:31356957:6:HLA-C:9:2:0:0	6_31466743_G_C_rs3094012	1.26507	9.86843	1.99002e-20
ENSG00000179344	ENSG00000179344:ENSE00003421994:ENSE00001615878:-1:32664798:32665067:32668268:32668383:6:HLA-DQB1:8:1:0:0	6_32638944_G_T_rs75983419	2.153	9.86766	2.002e-20
ENSG00000164308	ENSG00000164308:ENSE00002036728:ENSE00003644229:1:96917462:96917932:96903377:96903560:5:ERAP2:40:27:0:0	5_96915997_T_C_rs2910688	1.09356	9.86713	2.01031e-20
ENSG00000164308	ENSG00000164308:ENSE00002036728:ENSE00003644229:1:96917462:96917932:96903377:96903560:5:ERAP2:40:27:0:0	5_96918505_A_G_rs1230381	1.09356	9.86713	2.01031e-20
ENSG00000164308	ENSG00000164308:ENSE00002036728:ENSE00003644229:1:96917462:96917932:96903377:96903560:5:ERAP2:40:27:0:0	5_96918650_T_A_rs1230382	1.09356	9.86713	2.01031e-20
ENSG00000164308	ENSG00000164308:ENSE00002036728:ENSE00003644229:1:96917462:96917932:96903377:96903560:5:ERAP2:40:27:0:0	5_96919113_G_A_rs1019503	1.09356	9.86713	2.01031e-20
ENSG00000164308	ENSG00000164308:ENSE00002036728:ENSE00003644229:1:96917462:96917932:96903377:96903560:5:ERAP2:40:27:0:0	5_96926013_T_C_rs1216570	1.09356	9.86713	2.01031e-20
ENSG00000164308	ENSG00000164308:ENSE00002036728:ENSE00003644229:1:96917462:96917932:96903377:96903560:5:ERAP2:40:27:0:0	5_96926830_G_T_rs1216569	1.09356	9.86713	2.01031e-20
ENSG00000164308	ENSG00000164308:ENSE00002036728:ENSE00003644229:1:96917462:96917932:96903377:96903560:5:ERAP2:40:27:0:0	5_96930175_C_A_rs1216565	1.09356	9.86713	2.01031e-20
ENSG00000164308	ENSG00000164308:ENSE00002036728:ENSE00003644229:1:96917462:96917932:96903377:96903560:5:ERAP2:40:27:0:0	5_96933158_C_A_rs1981846	1.09356	9.86713	2.01031e-20
ENSG00000196126	ENSG00000196126:ENSE00001954617:ENSE00001801024:-1:32578769:32579104:32581557:32581838:6:HLA-DRB1:9:6:0:0	6_32466485_A_G_rs9268966	0.588297	9.8667	2.01714e-20
ENSG00000179344	ENSG00000179344:ENSE00003421994:ENSE00001615878:-1:32664798:32665067:32668268:32668383:6:HLA-DQB1:8:1:0:0	6_32640648_C_A_rs34430979	2.15139	9.86627	2.0239e-20
ENSG00000237541	ENSG00000237541:ENSE00001626970:ENSE00001740074:1:32745791:32746072:32745159:32745407:6:HLA-DQA2:3:2:1:1	6_32584969_A_G_rs189591509	1.55364	9.86575	2.03203e-20
ENSG00000196735	ENSG00000196735:ENSE00001930718:ENSE00003527459:1:32641972:32647062:32641310:32641558:6:HLA-DQA1:13:12:0:0	6_32584931_A_G_rs142706681	-0.824603	-9.86526	2.03988e-20
ENSG00000179344	ENSG00000179344:ENSE00003421994:ENSE00001615878:-1:32664798:32665067:32668268:32668383:6:HLA-DQB1:8:1:0:0	6_32599506_G_A_rs142264362	2.1511	9.86494	2.0449e-20
ENSG00000196735	ENSG00000196735:ENSE00003499784:ENSE00001714401:1:32642610:32642784:32637420:32637540:6:HLA-DQA1:16:7:0:0	6_32588353_C_T_rs17210258	-1.16159	-9.86471	2.04867e-20
ENSG00000196735	ENSG00000196735:ENSE00003499784:ENSE00001805299:1:32642610:32642784:32637357:32637540:6:HLA-DQA1:16:4:0:0	6_32588364_G_A_rs17210265	-1.11269	-9.86176	2.09626e-20
ENSG00000206503	ENSG00000206503:ENSE00003617747:ENSE00003738404:1:29944122:29944397:29942470:29942626:6:HLA-A:15:5:0:0	6_29937124_C_T_rs2523997	0.452343	9.86124	2.10472e-20
ENSG00000179344	ENSG00000179344:ENSE00003421994:ENSE00001615878:-1:32664798:32665067:32668268:32668383:6:HLA-DQB1:8:1:0:0	6_32607206_G_A_rs139957660	2.15834	9.86001	2.12503e-20
ENSG00000179344	ENSG00000179344:ENSE00003421994:ENSE00001615878:-1:32664798:32665067:32668268:32668383:6:HLA-DQB1:8:1:0:0	6_32620438_A_G_rs115076650	2.15834	9.86001	2.12503e-20
ENSG00000196126	ENSG00000196126:ENSE00001954617:ENSE00001801024:-1:32578769:32579104:32581557:32581838:6:HLA-DRB1:9:6:0:0	6_32637341_G_A_rs9272421	0.602394	9.85923	2.13808e-20
ENSG00000179344	ENSG00000179344:ENSE00003421994:ENSE00001615878:-1:32664798:32665067:32668268:32668383:6:HLA-DQB1:8:1:0:0	6_32625263_C_T_rs78390183	2.1517	9.85816	2.15591e-20
ENSG00000232629	ENSG00000232629:ENSE00001741487:ENSE00001723559:-1:32756388:32756466:32758850:32759131:6:HLA-DQB2:9:6:0:1	6_32667486_T_C_rs9274576	1.33369	9.85813	2.15652e-20
ENSG00000232629	ENSG00000232629:ENSE00001741487:ENSE00001723559:-1:32756388:32756466:32758850:32759131:6:HLA-DQB2:9:6:0:1	6_32667492_T_C_rs9274577	1.33369	9.85813	2.15652e-20
ENSG00000198502	ENSG00000198502:ENSE00001776788:ENSE00001768120:-1:32518054:32518077:32521905:32522174:6:HLA-DRB5:5:2:1:1	6_32613963_AT_A_rs111710395	2.08215	9.85794	2.15965e-20
ENSG00000237541	ENSG00000237541:ENSE00001626970:ENSE00001902296:1:32745791:32746072:32741342:32741525:6:HLA-DQA2:3:1:1:1	6_32686195_A_G_rs9275171	1.39466	9.85785	2.16119e-20
ENSG00000196126	ENSG00000196126:ENSE00001954617:ENSE00001801024:-1:32578769:32579104:32581557:32581838:6:HLA-DRB1:9:6:0:0	6_32464119_A_G_rs9268890	0.590006	9.85515	2.20702e-20
ENSG00000196126	ENSG00000196126:ENSE00001954617:ENSE00001801024:-1:32578769:32579104:32581557:32581838:6:HLA-DRB1:9:6:0:0	6_32464137_A_G_rs9268891	0.590006	9.85515	2.20702e-20
ENSG00000196126	ENSG00000196126:ENSE00001954617:ENSE00001801024:-1:32578769:32579104:32581557:32581838:6:HLA-DRB1:9:6:0:0	6_32464145_A_G_rs9268892	0.590006	9.85515	2.20702e-20
ENSG00000237541	ENSG00000237541:ENSE00001626970:ENSE00001740074:1:32745791:32746072:32745159:32745407:6:HLA-DQA2:3:2:1:1	6_32597424_G_A_rs2760980	1.54817	9.8542	2.22358e-20
ENSG00000196735	ENSG00000196735:ENSE00003527459:ENSE00001766857:1:32641310:32641558:32637401:32637540:6:HLA-DQA1:12:5:0:0	6_32659840_C_T_rs1130446	1.96594	9.8525	2.25312e-20
ENSG00000179344	ENSG00000179344:ENSE00003421994:ENSE00001615878:-1:32664798:32665067:32668268:32668383:6:HLA-DQB1:8:1:0:0	6_32628080_C_T_rs35879651	2.15224	9.84924	2.31103e-20
ENSG00000196735	ENSG00000196735:ENSE00003499784:ENSE00001714401:1:32642610:32642784:32637420:32637540:6:HLA-DQA1:16:7:0:0	6_32658615_A_C_rs568483267	1.0865	9.84599	2.37035e-20
ENSG00000196735	ENSG00000196735:ENSE00003499784:ENSE00001714401:1:32642610:32642784:32637420:32637540:6:HLA-DQA1:16:7:0:0	6_32658620_C_T_rs34983241	1.0865	9.84599	2.37035e-20
ENSG00000196735	ENSG00000196735:ENSE00003499784:ENSE00001714401:1:32642610:32642784:32637420:32637540:6:HLA-DQA1:16:7:0:0	6_32658626_A_G_rs34004019	1.0865	9.84599	2.37035e-20
ENSG00000179344	ENSG00000179344:ENSE00003421994:ENSE00001615878:-1:32664798:32665067:32668268:32668383:6:HLA-DQB1:8:1:0:0	6_32620031_G_A_rs116300229	2.15308	9.84566	2.3765e-20
ENSG00000179344	ENSG00000179344:ENSE00003421994:ENSE00001615878:-1:32664798:32665067:32668268:32668383:6:HLA-DQB1:8:1:0:0	6_32621597_T_C_rs144081603	2.15308	9.84566	2.3765e-20
ENSG00000179344	ENSG00000179344:ENSE00003421994:ENSE00001615878:-1:32664798:32665067:32668268:32668383:6:HLA-DQB1:8:1:0:0	6_32621639_C_T_rs112401673	2.15308	9.84566	2.3765e-20
ENSG00000179344	ENSG00000179344:ENSE00003421994:ENSE00001615878:-1:32664798:32665067:32668268:32668383:6:HLA-DQB1:8:1:0:0	6_32621743_A_G_rs114785125	2.15308	9.84566	2.3765e-20
ENSG00000237541	ENSG00000237541:ENSE00001626970:ENSE00001740074:1:32745791:32746072:32745159:32745407:6:HLA-DQA2:3:2:1:1	6_32699846_G_A_rs9275347	1.4433	9.84252	2.43524e-20
ENSG00000237541	ENSG00000237541:ENSE00001626970:ENSE00001902296:1:32745791:32746072:32741342:32741525:6:HLA-DQA2:3:1:1:1	6_32690900_T_C_rs9275215	1.42502	9.84252	2.43535e-20
ENSG00000196735	ENSG00000196735:ENSE00003499784:ENSE00001805299:1:32642610:32642784:32637357:32637540:6:HLA-DQA1:16:4:0:0	6_32682491_T_C_rs2516006	-1.0652	-9.84236	2.43827e-20
ENSG00000237541	ENSG00000237541:ENSE00001626970:ENSE00001902296:1:32745791:32746072:32741342:32741525:6:HLA-DQA2:3:1:1:1	6_32555456_A_C_rs559096572	1.5277	9.84135	2.45755e-20
ENSG00000237541	ENSG00000237541:ENSE00001626970:ENSE00001902296:1:32745791:32746072:32741342:32741525:6:HLA-DQA2:3:1:1:1	6_32555457_A_T_rs529879134	1.5277	9.84135	2.45755e-20
ENSG00000196735	ENSG00000196735:ENSE00003527459:ENSE00001694586:1:32641310:32641558:32628179:32628270:6:HLA-DQA1:12:1:0:0	6_32632376_C_T_rs35656734	1.54707	9.84007	2.48213e-20
ENSG00000196126	ENSG00000196126:ENSE00001954617:ENSE00001801024:-1:32578769:32579104:32581557:32581838:6:HLA-DRB1:9:6:0:0	6_32634925_T_C_rs9272236	0.600798	9.83989	2.48555e-20
ENSG00000196735	ENSG00000196735:ENSE00003499784:ENSE00003527459:1:32642610:32642784:32641310:32641558:6:HLA-DQA1:16:12:0:0	6_32634779_G_A_rs17205191	1.19804	9.83936	2.49596e-20
ENSG00000206503	ENSG00000206503:ENSE00003654588:ENSE00001681031:1:29944500:29944634:29943268:29943543:6:HLA-A:17:13:0:0	6_29679851_T_A_rs416568	1.18505	9.83935	2.49616e-20
ENSG00000206503	ENSG00000206503:ENSE00003654588:ENSE00001681031:1:29944500:29944634:29943268:29943543:6:HLA-A:17:13:0:0	6_29680621_G_C_rs365052	1.18505	9.83935	2.49616e-20
ENSG00000206503	ENSG00000206503:ENSE00003654588:ENSE00001681031:1:29944500:29944634:29943268:29943543:6:HLA-A:17:13:0:0	6_29680787_C_T_rs2747431	1.18505	9.83935	2.49616e-20
ENSG00000109971	ENSG00000109971:ENSE00002181003:ENSE00002143463:-1:123059965:123060028:123061120:123061332:11:HSPA8:34:14:0:0	11_123076881_G_T_rs75738626	0.397902	9.83824	2.51778e-20
ENSG00000196126	ENSG00000196126:ENSE00001954617:ENSE00001801024:-1:32578769:32579104:32581557:32581838:6:HLA-DRB1:9:6:0:0	6_32587560_C_T_rs9270147	0.599068	9.83729	2.53655e-20
ENSG00000204525	ENSG00000204525:ENSE00001954313:ENSE00003737823:-1:31271099:31271868:31356688:31356957:6:HLA-C:9:2:0:0	6_31466844_A_G_rs3131618	1.30465	9.83581	2.56581e-20
ENSG00000196126	ENSG00000196126:ENSE00001954617:ENSE00001801024:-1:32578769:32579104:32581557:32581838:6:HLA-DRB1:9:6:0:0	6_32476729_G_A_rs6457599	0.581747	9.83571	2.56788e-20
ENSG00000206503	ENSG00000206503:ENSE00003617747:ENSE00001617475:1:29944122:29944397:29941966:29942096:6:HLA-A:15:2:0:0	6_29948168_G_A_rs112377352	0.705923	9.83419	2.59841e-20
ENSG00000179344	ENSG00000179344:ENSE00003421994:ENSE00001615878:-1:32664798:32665067:32668268:32668383:6:HLA-DQB1:8:1:0:0	6_32638705_G_C_rs567796452	2.14897	9.83085	2.66692e-20
ENSG00000179344	ENSG00000179344:ENSE00003421994:ENSE00001615878:-1:32664798:32665067:32668268:32668383:6:HLA-DQB1:8:1:0:0	6_32638706_G_C_rs531816759	2.14897	9.83085	2.66692e-20
ENSG00000206503	ENSG00000206503:ENSE00003617747:ENSE00001617475:1:29944122:29944397:29941966:29942096:6:HLA-A:15:2:0:0	6_29873033_T_C_rs72838623	0.705129	9.83068	2.67041e-20
ENSG00000206503	ENSG00000206503:ENSE00003515521:ENSE00001939005:1:29945234:29945281:29944500:29945091:6:HLA-A:21:18:0:0	6_29851548_C_T_rs2517869	0.958043	9.82859	2.71418e-20
ENSG00000206503	ENSG00000206503:ENSE00003515521:ENSE00001939005:1:29945234:29945281:29944500:29945091:6:HLA-A:21:18:0:0	6_29851654_A_G_rs9258588	0.958043	9.82859	2.71418e-20
ENSG00000206503	ENSG00000206503:ENSE00003515521:ENSE00001939005:1:29945234:29945281:29944500:29945091:6:HLA-A:21:18:0:0	6_29851764_C_A_rs7451408	0.958043	9.82859	2.71418e-20
ENSG00000206503	ENSG00000206503:ENSE00003515521:ENSE00001939005:1:29945234:29945281:29944500:29945091:6:HLA-A:21:18:0:0	6_29851777_T_C_rs1317834	0.958043	9.82859	2.71418e-20
ENSG00000206503	ENSG00000206503:ENSE00003515521:ENSE00001939005:1:29945234:29945281:29944500:29945091:6:HLA-A:21:18:0:0	6_29851824_G_A_rs9258594	0.958043	9.82859	2.71418e-20
ENSG00000206503	ENSG00000206503:ENSE00003515521:ENSE00001939005:1:29945234:29945281:29944500:29945091:6:HLA-A:21:18:0:0	6_29851825_C_T_rs114088589	0.958043	9.82859	2.71418e-20
ENSG00000206503	ENSG00000206503:ENSE00003515521:ENSE00001939005:1:29945234:29945281:29944500:29945091:6:HLA-A:21:18:0:0	6_29851918_G_C_rs7451468	0.958043	9.82859	2.71418e-20
ENSG00000206503	ENSG00000206503:ENSE00003515521:ENSE00001939005:1:29945234:29945281:29944500:29945091:6:HLA-A:21:18:0:0	6_29851964_A_G_rs3892860	0.958043	9.82859	2.71418e-20
ENSG00000206503	ENSG00000206503:ENSE00003515521:ENSE00001939005:1:29945234:29945281:29944500:29945091:6:HLA-A:21:18:0:0	6_29852036_G_A_rs2428509	0.958043	9.82859	2.71418e-20
ENSG00000204525	ENSG00000204525:ENSE00001954313:ENSE00003737823:-1:31271099:31271868:31356688:31356957:6:HLA-C:9:2:0:0	6_31338862_C_T_rs1634753	1.31314	9.82714	2.74494e-20
ENSG00000196735	ENSG00000196735:ENSE00003499784:ENSE00003527459:1:32642610:32642784:32641310:32641558:6:HLA-DQA1:16:12:0:0	6_32492936_T_G_rs112016967	-1.37947	-9.8242	2.80845e-20
ENSG00000204525	ENSG00000204525:ENSE00001946338:ENSE00001952183:-1:31270210:31270422:31271073:31272050:6:HLA-C:17:10:0:0	6_31351008_C_T_rs2596505	0.669153	9.8232	2.83043e-20
ENSG00000196126	ENSG00000196126:ENSE00001954617:ENSE00001801024:-1:32578769:32579104:32581557:32581838:6:HLA-DRB1:9:6:0:0	6_32641446_G_T_rs546754435	0.602187	9.82259	2.8438e-20
ENSG00000196126	ENSG00000196126:ENSE00001954617:ENSE00001801024:-1:32578769:32579104:32581557:32581838:6:HLA-DRB1:9:6:0:0	6_32641447_T_C_rs568289532	0.602187	9.82259	2.8438e-20
ENSG00000196735	ENSG00000196735:ENSE00003499784:ENSE00001805299:1:32642610:32642784:32637357:32637540:6:HLA-DQA1:16:4:0:0	6_32589452_CA_C_rs546930109	-1.07308	-9.82258	2.844e-20
ENSG00000196126	ENSG00000196126:ENSE00001954617:ENSE00001801024:-1:32578769:32579104:32581557:32581838:6:HLA-DRB1:9:6:0:0	6_32470900_G_A_rs9269044	0.584367	9.82099	2.87939e-20
ENSG00000196126	ENSG00000196126:ENSE00001954617:ENSE00001801024:-1:32578769:32579104:32581557:32581838:6:HLA-DRB1:9:6:0:0	6_32470938_G_C_rs9269045	0.584367	9.82099	2.87939e-20
ENSG00000196126	ENSG00000196126:ENSE00001954617:ENSE00001801024:-1:32578769:32579104:32581557:32581838:6:HLA-DRB1:9:6:0:0	6_32470964_C_T_rs9269046	0.584367	9.82099	2.87939e-20
ENSG00000206503	ENSG00000206503:ENSE00003617747:ENSE00001617475:1:29944122:29944397:29941966:29942096:6:HLA-A:15:2:0:0	6_29948683_G_A_rs72845127	0.705295	9.81877	2.92962e-20
ENSG00000237541	ENSG00000237541:ENSE00001626970:ENSE00001740074:1:32745791:32746072:32745159:32745407:6:HLA-DQA2:3:2:1:1	6_32600369_A_G_rs35117964	1.53415	9.8168	2.97474e-20
ENSG00000196126	ENSG00000196126:ENSE00001954617:ENSE00001801024:-1:32578769:32579104:32581557:32581838:6:HLA-DRB1:9:6:0:0	6_32641214_A_G_rs9272685	0.603947	9.81674	2.97614e-20
ENSG00000064886	ENSG00000064886:ENSE00002151942:ENSE00001876432:1:111230766:111230943:111229706:111229757:1:CHI3L2:20:11:0:0	1_111243307_C_A_rs8535	1.2438	9.81483	3.02076e-20
ENSG00000179344	ENSG00000179344:ENSE00003421994:ENSE00001615878:-1:32664798:32665067:32668268:32668383:6:HLA-DQB1:8:1:0:0	6_32622016_G_A_rs34135912	2.16146	9.81326	3.05775e-20
ENSG00000179344	ENSG00000179344:ENSE00001834807:ENSE00001615878:-1:32666499:32666684:32668268:32668383:6:HLA-DQB1:3:1:0:0	6_32624375_A_G_rs532216409	0.97094	9.8129	3.06637e-20
ENSG00000198502	ENSG00000198502:ENSE00001776788:ENSE00001768120:-1:32518054:32518077:32521905:32522174:6:HLA-DRB5:5:2:1:1	6_32529066_G_A_rs111830089	2.08568	9.81247	3.07675e-20
ENSG00000196126	ENSG00000196126:ENSE00001954617:ENSE00001801024:-1:32578769:32579104:32581557:32581838:6:HLA-DRB1:9:6:0:0	6_32467646_T_C_rs9268987	0.58384	9.81202	3.08736e-20
ENSG00000196735	ENSG00000196735:ENSE00003499784:ENSE00001805299:1:32642610:32642784:32637357:32637540:6:HLA-DQA1:16:4:0:0	6_32505332_G_A_rs146380578	-1.19064	-9.81133	3.10402e-20
ENSG00000196126	ENSG00000196126:ENSE00001954617:ENSE00001801024:-1:32578769:32579104:32581557:32581838:6:HLA-DRB1:9:6:0:0	6_32641452_C_A_rs568465013	0.604438	9.81066	3.12027e-20
ENSG00000196126	ENSG00000196126:ENSE00001954617:ENSE00001801024:-1:32578769:32579104:32581557:32581838:6:HLA-DRB1:9:6:0:0	6_32641453_A_C_rs1048052	0.604438	9.81066	3.12027e-20
ENSG00000237541	ENSG00000237541:ENSE00001626970:ENSE00001902296:1:32745791:32746072:32741342:32741525:6:HLA-DQA2:3:1:1:1	6_32690971_A_T_rs9275216	1.42501	9.80916	3.15676e-20
ENSG00000237541	ENSG00000237541:ENSE00001626970:ENSE00001902296:1:32745791:32746072:32741342:32741525:6:HLA-DQA2:3:1:1:1	6_32691156_C_G_rs9275218	1.42501	9.80916	3.15676e-20
ENSG00000204525	ENSG00000204525:ENSE00001954313:ENSE00003737823:-1:31271099:31271868:31356688:31356957:6:HLA-C:9:2:0:0	6_31372219_G_A_rs2523524	1.27841	9.80719	3.20543e-20
ENSG00000204525	ENSG00000204525:ENSE00001954313:ENSE00003737823:-1:31271099:31271868:31356688:31356957:6:HLA-C:9:2:0:0	6_31372298_C_T_rs2844559	1.27841	9.80719	3.20543e-20
ENSG00000196126	ENSG00000196126:ENSE00001954617:ENSE00001801024:-1:32578769:32579104:32581557:32581838:6:HLA-DRB1:9:6:0:0	6_32477883_T_C_rs9269149	0.587289	9.80701	3.21005e-20
ENSG00000237541	ENSG00000237541:ENSE00001626970:ENSE00001902296:1:32745791:32746072:32741342:32741525:6:HLA-DQA2:3:1:1:1	6_32504470_G_T_rs561310579	1.51329	9.8035	3.29882e-20
ENSG00000237541	ENSG00000237541:ENSE00001626970:ENSE00001902296:1:32745791:32746072:32741342:32741525:6:HLA-DQA2:3:1:1:1	6_32504471_T_A_rs531642165	1.51329	9.8035	3.29882e-20
ENSG00000196735	ENSG00000196735:ENSE00003499784:ENSE00001805299:1:32642610:32642784:32637357:32637540:6:HLA-DQA1:16:4:0:0	6_32588344_C_T_rs34756259	-1.10761	-9.80345	3.30014e-20
ENSG00000196735	ENSG00000196735:ENSE00003499784:ENSE00001805299:1:32642610:32642784:32637357:32637540:6:HLA-DQA1:16:4:0:0	6_32588347_T_C_rs34594152	-1.10761	-9.80345	3.30014e-20
ENSG00000196126	ENSG00000196126:ENSE00001954617:ENSE00001801024:-1:32578769:32579104:32581557:32581838:6:HLA-DRB1:9:6:0:0	6_32551157_A_G_rs74997284	0.600416	9.80194	3.33888e-20
ENSG00000196126	ENSG00000196126:ENSE00001954617:ENSE00001801024:-1:32578769:32579104:32581557:32581838:6:HLA-DRB1:9:6:0:0	6_32551158_T_A_rs78326230	0.600416	9.80194	3.33888e-20
ENSG00000232629	ENSG00000232629:ENSE00001741487:ENSE00001723559:-1:32756388:32756466:32758850:32759131:6:HLA-DQB2:9:6:0:1	6_32582339_C_T_rs28723989	1.28458	9.79849	3.42972e-20
ENSG00000206503	ENSG00000206503:ENSE00003617747:ENSE00001617475:1:29944122:29944397:29941966:29942096:6:HLA-A:15:2:0:0	6_29952042_C_G_rs72845150	0.708211	9.79794	3.44445e-20
ENSG00000164308	ENSG00000164308:ENSE00001083353:ENSE00003644229:1:96909580:96909764:96903377:96903560:5:ERAP2:31:27:0:0	5_96939462_C_T_rs2432141	1.12721	9.79765	3.45214e-20
ENSG00000164308	ENSG00000164308:ENSE00001083353:ENSE00003644229:1:96909580:96909764:96903377:96903560:5:ERAP2:31:27:0:0	5_96939497_G_A_rs2432142	1.12721	9.79765	3.45214e-20
ENSG00000206503	ENSG00000206503:ENSE00003617747:ENSE00001617475:1:29944122:29944397:29941966:29942096:6:HLA-A:15:2:0:0	6_29955411_T_G_rs9260625	0.705227	9.79689	3.47263e-20
ENSG00000206503	ENSG00000206503:ENSE00003617747:ENSE00001617475:1:29944122:29944397:29941966:29942096:6:HLA-A:15:2:0:0	6_29955412_G_A_rs9260626	0.705227	9.79689	3.47263e-20
ENSG00000196126	ENSG00000196126:ENSE00001954617:ENSE00001801024:-1:32578769:32579104:32581557:32581838:6:HLA-DRB1:9:6:0:0	6_32465541_C_T_rs2395190	0.585338	9.79622	3.49065e-20
ENSG00000196126	ENSG00000196126:ENSE00001954617:ENSE00001801024:-1:32578769:32579104:32581557:32581838:6:HLA-DRB1:9:6:0:0	6_32465623_G_A_rs9268938	0.585338	9.79622	3.49065e-20
ENSG00000179344	ENSG00000179344:ENSE00001834807:ENSE00001615878:-1:32666499:32666684:32668268:32668383:6:HLA-DQB1:3:1:0:0	6_32616804_C_T_rs73730372	0.883634	9.79596	3.49778e-20
ENSG00000179344	ENSG00000179344:ENSE00001834807:ENSE00001615878:-1:32666499:32666684:32668268:32668383:6:HLA-DQB1:3:1:0:0	6_32617103_A_G_rs73730377	0.883634	9.79596	3.49778e-20
ENSG00000179344	ENSG00000179344:ENSE00001834807:ENSE00001615878:-1:32666499:32666684:32668268:32668383:6:HLA-DQB1:3:1:0:0	6_32617200_T_G_rs113016235	0.883634	9.79596	3.49778e-20
ENSG00000179344	ENSG00000179344:ENSE00001834807:ENSE00001615878:-1:32666499:32666684:32668268:32668383:6:HLA-DQB1:3:1:0:0	6_32617491_TC_T_rs200675567	0.883634	9.79596	3.49778e-20
ENSG00000204525	ENSG00000204525:ENSE00001946338:ENSE00001657217:-1:31270210:31270422:31270439:31270485:6:HLA-C:17:13:0:0	6_31350928_A_G_rs2854002	0.60421	9.79592	3.49885e-20
ENSG00000204525	ENSG00000204525:ENSE00001946338:ENSE00001657217:-1:31270210:31270422:31270439:31270485:6:HLA-C:17:13:0:0	6_31351252_C_T_rs2596504	0.60421	9.79592	3.49885e-20
ENSG00000204525	ENSG00000204525:ENSE00001946338:ENSE00001657217:-1:31270210:31270422:31270439:31270485:6:HLA-C:17:13:0:0	6_31351438_G_C_rs2507995	0.60421	9.79592	3.49885e-20
ENSG00000204525	ENSG00000204525:ENSE00001946338:ENSE00001657217:-1:31270210:31270422:31270439:31270485:6:HLA-C:17:13:0:0	6_31351748_C_T_rs9266066	0.60421	9.79592	3.49885e-20
ENSG00000204525	ENSG00000204525:ENSE00001946338:ENSE00001657217:-1:31270210:31270422:31270439:31270485:6:HLA-C:17:13:0:0	6_31351841_T_A_rs9266070	0.60421	9.79592	3.49885e-20
ENSG00000204525	ENSG00000204525:ENSE00001946338:ENSE00001657217:-1:31270210:31270422:31270439:31270485:6:HLA-C:17:13:0:0	6_31351890_G_A_rs2442727	0.60421	9.79592	3.49885e-20
ENSG00000164308	ENSG00000164308:ENSE00001083353:ENSE00003644229:1:96909580:96909764:96903377:96903560:5:ERAP2:31:27:0:0	5_96937329_A_T_rs2548225	1.12329	9.7954	3.51297e-20
ENSG00000164308	ENSG00000164308:ENSE00001083353:ENSE00003644229:1:96909580:96909764:96903377:96903560:5:ERAP2:31:27:0:0	5_96937330_T_C_rs2617435	1.12329	9.7954	3.51297e-20
ENSG00000164308	ENSG00000164308:ENSE00001083353:ENSE00003644229:1:96909580:96909764:96903377:96903560:5:ERAP2:31:27:0:0	5_96937483_G_A_rs1046396	1.12329	9.7954	3.51297e-20
ENSG00000164308	ENSG00000164308:ENSE00001083353:ENSE00003644229:1:96909580:96909764:96903377:96903560:5:ERAP2:31:27:0:0	5_96937594_C_T_rs2762	1.12329	9.7954	3.51297e-20
ENSG00000164308	ENSG00000164308:ENSE00001083353:ENSE00003644229:1:96909580:96909764:96903377:96903560:5:ERAP2:31:27:0:0	5_96938063_T_C_rs1423566	1.12329	9.7954	3.51297e-20
ENSG00000164308	ENSG00000164308:ENSE00001083353:ENSE00003644229:1:96909580:96909764:96903377:96903560:5:ERAP2:31:27:0:0	5_96939016_G_T_rs2910788	1.12329	9.7954	3.51297e-20
ENSG00000164308	ENSG00000164308:ENSE00001083353:ENSE00003644229:1:96909580:96909764:96903377:96903560:5:ERAP2:31:27:0:0	5_96939709_C_T_rs2548516	1.12329	9.7954	3.51297e-20
ENSG00000164308	ENSG00000164308:ENSE00001083353:ENSE00003644229:1:96909580:96909764:96903377:96903560:5:ERAP2:31:27:0:0	5_96940682_A_G_rs2910792	1.12329	9.7954	3.51297e-20
ENSG00000164308	ENSG00000164308:ENSE00001083353:ENSE00003644229:1:96909580:96909764:96903377:96903560:5:ERAP2:31:27:0:0	5_96940691_G_C_rs2910789	1.12329	9.7954	3.51297e-20
ENSG00000164308	ENSG00000164308:ENSE00001083353:ENSE00003644229:1:96909580:96909764:96903377:96903560:5:ERAP2:31:27:0:0	5_96942017_G_A_rs6887500	1.12329	9.7954	3.51297e-20
ENSG00000164308	ENSG00000164308:ENSE00001083353:ENSE00003644229:1:96909580:96909764:96903377:96903560:5:ERAP2:31:27:0:0	5_96943349_C_T_rs13170029	1.12329	9.7954	3.51297e-20
ENSG00000164308	ENSG00000164308:ENSE00001083353:ENSE00003644229:1:96909580:96909764:96903377:96903560:5:ERAP2:31:27:0:0	5_96943786_A_G_rs10051637	1.12329	9.7954	3.51297e-20
ENSG00000164308	ENSG00000164308:ENSE00001083353:ENSE00003644229:1:96909580:96909764:96903377:96903560:5:ERAP2:31:27:0:0	5_96945339_A_T_rs7726445	1.12329	9.7954	3.51297e-20
ENSG00000164308	ENSG00000164308:ENSE00001083353:ENSE00003644229:1:96909580:96909764:96903377:96903560:5:ERAP2:31:27:0:0	5_96954526_G_A_rs7703341	1.12329	9.7954	3.51297e-20
ENSG00000164308	ENSG00000164308:ENSE00001083353:ENSE00003644229:1:96909580:96909764:96903377:96903560:5:ERAP2:31:27:0:0	5_96959417_G_T_rs3909451	1.12329	9.7954	3.51297e-20
ENSG00000164308	ENSG00000164308:ENSE00001083353:ENSE00003644229:1:96909580:96909764:96903377:96903560:5:ERAP2:31:27:0:0	5_96960106_T_C_rs13358339	1.12329	9.7954	3.51297e-20
ENSG00000164308	ENSG00000164308:ENSE00001083353:ENSE00003644229:1:96909580:96909764:96903377:96903560:5:ERAP2:31:27:0:0	5_96982441_G_A_rs2161548	1.12329	9.7954	3.51297e-20
ENSG00000164308	ENSG00000164308:ENSE00001083353:ENSE00003644229:1:96909580:96909764:96903377:96903560:5:ERAP2:31:27:0:0	5_96983311_CAT_C_rs35304156	1.12329	9.7954	3.51297e-20
ENSG00000164308	ENSG00000164308:ENSE00001083353:ENSE00003644229:1:96909580:96909764:96903377:96903560:5:ERAP2:31:27:0:0	5_96983903_T_G_rs10476696	1.12329	9.7954	3.51297e-20
ENSG00000164308	ENSG00000164308:ENSE00001083353:ENSE00003644229:1:96909580:96909764:96903377:96903560:5:ERAP2:31:27:0:0	5_96984707_G_A_rs10038651	1.12329	9.7954	3.51297e-20
ENSG00000164308	ENSG00000164308:ENSE00001083353:ENSE00003644229:1:96909580:96909764:96903377:96903560:5:ERAP2:31:27:0:0	5_96984791_C_T_rs10044354	1.12329	9.7954	3.51297e-20
ENSG00000164308	ENSG00000164308:ENSE00001083353:ENSE00003644229:1:96909580:96909764:96903377:96903560:5:ERAP2:31:27:0:0	5_96984882_T_C_rs9314181	1.12329	9.7954	3.51297e-20
ENSG00000196126	ENSG00000196126:ENSE00001954617:ENSE00001801024:-1:32578769:32579104:32581557:32581838:6:HLA-DRB1:9:6:0:0	6_32641437_G_T_rs3207984	0.601356	9.79496	3.52506e-20
ENSG00000064886	ENSG00000064886:ENSE00003561303:ENSE00003602532:1:111242227:111242366:111241327:111241443:1:CHI3L2:36:35:0:0	1_111250388_A_G_rs11102224	1.39079	9.79191	3.60952e-20
ENSG00000064886	ENSG00000064886:ENSE00003561303:ENSE00003602532:1:111242227:111242366:111241327:111241443:1:CHI3L2:36:35:0:0	1_111252828_C_T_rs34442995	1.39079	9.79191	3.60952e-20
ENSG00000196126	ENSG00000196126:ENSE00001954617:ENSE00001801024:-1:32578769:32579104:32581557:32581838:6:HLA-DRB1:9:6:0:0	6_32475610_T_A_rs9269113	0.586991	9.7918	3.61257e-20
ENSG00000204525	ENSG00000204525:ENSE00001954313:ENSE00003737823:-1:31271099:31271868:31356688:31356957:6:HLA-C:9:2:0:0	6_31347228_C_T_rs9265938	1.27986	9.79116	3.63065e-20
ENSG00000206503	ENSG00000206503:ENSE00003617747:ENSE00001617475:1:29944122:29944397:29941966:29942096:6:HLA-A:15:2:0:0	6_29944910_C_T_rs17883986	0.696248	9.79072	3.64298e-20
ENSG00000196126	ENSG00000196126:ENSE00001954617:ENSE00001801024:-1:32578769:32579104:32581557:32581838:6:HLA-DRB1:9:6:0:0	6_32464794_C_G_rs9268916	0.584729	9.78994	3.6651e-20
ENSG00000196126	ENSG00000196126:ENSE00001954617:ENSE00001801024:-1:32578769:32579104:32581557:32581838:6:HLA-DRB1:9:6:0:0	6_32464798_T_C_rs9268917	0.584729	9.78994	3.6651e-20
ENSG00000196126	ENSG00000196126:ENSE00001954617:ENSE00001801024:-1:32578769:32579104:32581557:32581838:6:HLA-DRB1:9:6:0:0	6_32464805_G_T_rs9268918	0.584729	9.78994	3.6651e-20
ENSG00000196126	ENSG00000196126:ENSE00001954617:ENSE00001801024:-1:32578769:32579104:32581557:32581838:6:HLA-DRB1:9:6:0:0	6_32464821_T_C_rs9268919	0.584729	9.78994	3.6651e-20
ENSG00000196126	ENSG00000196126:ENSE00001954617:ENSE00001801024:-1:32578769:32579104:32581557:32581838:6:HLA-DRB1:9:6:0:0	6_32464838_A_G_rs9268920	0.584729	9.78994	3.6651e-20
ENSG00000206503	ENSG00000206503:ENSE00003654588:ENSE00001681031:1:29944500:29944634:29943268:29943543:6:HLA-A:17:13:0:0	6_29852671_G_A_rs5013089	1.30034	9.78978	3.66972e-20
ENSG00000206503	ENSG00000206503:ENSE00003654588:ENSE00001681031:1:29944500:29944634:29943268:29943543:6:HLA-A:17:13:0:0	6_29853174_T_A_rs2734983	1.30034	9.78978	3.66972e-20
ENSG00000206503	ENSG00000206503:ENSE00003654588:ENSE00001681031:1:29944500:29944634:29943268:29943543:6:HLA-A:17:13:0:0	6_29853255_C_T_rs2517866	1.30034	9.78978	3.66972e-20
ENSG00000206503	ENSG00000206503:ENSE00003654588:ENSE00001681031:1:29944500:29944634:29943268:29943543:6:HLA-A:17:13:0:0	6_29853493_G_A_rs3094176	1.30034	9.78978	3.66972e-20
ENSG00000206503	ENSG00000206503:ENSE00003654588:ENSE00001681031:1:29944500:29944634:29943268:29943543:6:HLA-A:17:13:0:0	6_29854060_C_T_rs9258636	1.30034	9.78978	3.66972e-20
ENSG00000206503	ENSG00000206503:ENSE00003654588:ENSE00001681031:1:29944500:29944634:29943268:29943543:6:HLA-A:17:13:0:0	6_29854160_C_T_rs2517862	1.30034	9.78978	3.66972e-20
ENSG00000206503	ENSG00000206503:ENSE00003654588:ENSE00001681031:1:29944500:29944634:29943268:29943543:6:HLA-A:17:13:0:0	6_29854293_C_T_rs9258642	1.30034	9.78978	3.66972e-20
ENSG00000206503	ENSG00000206503:ENSE00003654588:ENSE00001681031:1:29944500:29944634:29943268:29943543:6:HLA-A:17:13:0:0	6_29854638_C_G_rs9258652	1.30034	9.78978	3.66972e-20
ENSG00000206503	ENSG00000206503:ENSE00003654588:ENSE00001681031:1:29944500:29944634:29943268:29943543:6:HLA-A:17:13:0:0	6_29854872_C_T_rs2517857	1.30034	9.78978	3.66972e-20
ENSG00000206503	ENSG00000206503:ENSE00003654588:ENSE00001681031:1:29944500:29944634:29943268:29943543:6:HLA-A:17:13:0:0	6_29854882_G_A_rs2517856	1.30034	9.78978	3.66972e-20
ENSG00000206503	ENSG00000206503:ENSE00003654588:ENSE00001681031:1:29944500:29944634:29943268:29943543:6:HLA-A:17:13:0:0	6_29855387_G_A_rs2517855	1.30034	9.78978	3.66972e-20
ENSG00000206503	ENSG00000206503:ENSE00003654588:ENSE00001681031:1:29944500:29944634:29943268:29943543:6:HLA-A:17:13:0:0	6_29856106_A_G_rs2508049	1.30034	9.78978	3.66972e-20
ENSG00000206503	ENSG00000206503:ENSE00003654588:ENSE00001681031:1:29944500:29944634:29943268:29943543:6:HLA-A:17:13:0:0	6_29856406_T_C_rs9258685	1.30034	9.78978	3.66972e-20
ENSG00000206503	ENSG00000206503:ENSE00003654588:ENSE00001681031:1:29944500:29944634:29943268:29943543:6:HLA-A:17:13:0:0	6_29856994_G_A_rs1611663	1.30034	9.78978	3.66972e-20
ENSG00000206503	ENSG00000206503:ENSE00003654588:ENSE00001681031:1:29944500:29944634:29943268:29943543:6:HLA-A:17:13:0:0	6_29857442_AG_A_rs70987604	1.30034	9.78978	3.66972e-20
ENSG00000206503	ENSG00000206503:ENSE00003654588:ENSE00001681031:1:29944500:29944634:29943268:29943543:6:HLA-A:17:13:0:0	6_29857638_A_G_rs1611673	1.30034	9.78978	3.66972e-20
ENSG00000206503	ENSG00000206503:ENSE00003654588:ENSE00001681031:1:29944500:29944634:29943268:29943543:6:HLA-A:17:13:0:0	6_29857733_A_G_rs1611678	1.30034	9.78978	3.66972e-20
ENSG00000206503	ENSG00000206503:ENSE00003654588:ENSE00001681031:1:29944500:29944634:29943268:29943543:6:HLA-A:17:13:0:0	6_29858949_T_A_rs1611689	1.30034	9.78978	3.66972e-20
ENSG00000206503	ENSG00000206503:ENSE00003654588:ENSE00001681031:1:29944500:29944634:29943268:29943543:6:HLA-A:17:13:0:0	6_29859130_G_A_rs1611691	1.30034	9.78978	3.66972e-20
ENSG00000206503	ENSG00000206503:ENSE00003654588:ENSE00001681031:1:29944500:29944634:29943268:29943543:6:HLA-A:17:13:0:0	6_29859372_C_T_rs1611694	1.30034	9.78978	3.66972e-20
ENSG00000206503	ENSG00000206503:ENSE00003654588:ENSE00001681031:1:29944500:29944634:29943268:29943543:6:HLA-A:17:13:0:0	6_29859555_C_T_rs1611695	1.30034	9.78978	3.66972e-20
ENSG00000206503	ENSG00000206503:ENSE00003654588:ENSE00001681031:1:29944500:29944634:29943268:29943543:6:HLA-A:17:13:0:0	6_29859820_G_T_rs1611698	1.30034	9.78978	3.66972e-20
ENSG00000206503	ENSG00000206503:ENSE00003654588:ENSE00001681031:1:29944500:29944634:29943268:29943543:6:HLA-A:17:13:0:0	6_29860845_A_G_rs1611706	1.30034	9.78978	3.66972e-20
ENSG00000206503	ENSG00000206503:ENSE00003654588:ENSE00001681031:1:29944500:29944634:29943268:29943543:6:HLA-A:17:13:0:0	6_29861630_G_A_rs1611714	1.30034	9.78978	3.66972e-20
ENSG00000206503	ENSG00000206503:ENSE00003654588:ENSE00001681031:1:29944500:29944634:29943268:29943543:6:HLA-A:17:13:0:0	6_29861737_G_A_rs1611716	1.30034	9.78978	3.66972e-20
ENSG00000206503	ENSG00000206503:ENSE00003654588:ENSE00001681031:1:29944500:29944634:29943268:29943543:6:HLA-A:17:13:0:0	6_29861815_C_A_rs1611718	1.30034	9.78978	3.66972e-20
ENSG00000206503	ENSG00000206503:ENSE00003654588:ENSE00001681031:1:29944500:29944634:29943268:29943543:6:HLA-A:17:13:0:0	6_29862432_A_G_rs1611721	1.30034	9.78978	3.66972e-20
ENSG00000206503	ENSG00000206503:ENSE00003654588:ENSE00001681031:1:29944500:29944634:29943268:29943543:6:HLA-A:17:13:0:0	6_29862893_G_A_rs1611725	1.30034	9.78978	3.66972e-20
ENSG00000206503	ENSG00000206503:ENSE00003654588:ENSE00001681031:1:29944500:29944634:29943268:29943543:6:HLA-A:17:13:0:0	6_29862948_G_A_rs1611727	1.30034	9.78978	3.66972e-20
ENSG00000206503	ENSG00000206503:ENSE00003654588:ENSE00001681031:1:29944500:29944634:29943268:29943543:6:HLA-A:17:13:0:0	6_29863641_C_G_rs1611736	1.30034	9.78978	3.66972e-20
ENSG00000206503	ENSG00000206503:ENSE00003654588:ENSE00001681031:1:29944500:29944634:29943268:29943543:6:HLA-A:17:13:0:0	6_29863929_C_A_rs1611738	1.30034	9.78978	3.66972e-20
ENSG00000206503	ENSG00000206503:ENSE00003654588:ENSE00001681031:1:29944500:29944634:29943268:29943543:6:HLA-A:17:13:0:0	6_29864037_G_A_rs1611740	1.30034	9.78978	3.66972e-20
ENSG00000206503	ENSG00000206503:ENSE00003654588:ENSE00001681031:1:29944500:29944634:29943268:29943543:6:HLA-A:17:13:0:0	6_29864702_T_C_rs1611744	1.30034	9.78978	3.66972e-20
ENSG00000206503	ENSG00000206503:ENSE00003654588:ENSE00001681031:1:29944500:29944634:29943268:29943543:6:HLA-A:17:13:0:0	6_29864739_C_T_rs1611745	1.30034	9.78978	3.66972e-20
ENSG00000206503	ENSG00000206503:ENSE00003654588:ENSE00001681031:1:29944500:29944634:29943268:29943543:6:HLA-A:17:13:0:0	6_29864915_C_T_rs1611746	1.30034	9.78978	3.66972e-20
ENSG00000206503	ENSG00000206503:ENSE00003654588:ENSE00001681031:1:29944500:29944634:29943268:29943543:6:HLA-A:17:13:0:0	6_29864944_TC_T_rs562554620	1.30034	9.78978	3.66972e-20
ENSG00000206503	ENSG00000206503:ENSE00003654588:ENSE00001681031:1:29944500:29944634:29943268:29943543:6:HLA-A:17:13:0:0	6_29864946_C_G_rs150961114	1.30034	9.78978	3.66972e-20
ENSG00000206503	ENSG00000206503:ENSE00003654588:ENSE00001681031:1:29944500:29944634:29943268:29943543:6:HLA-A:17:13:0:0	6_29866695_C_T_rs2734970	1.30034	9.78978	3.66972e-20
ENSG00000206503	ENSG00000206503:ENSE00003654588:ENSE00001681031:1:29944500:29944634:29943268:29943543:6:HLA-A:17:13:0:0	6_29869381_C_T_rs885933	1.30034	9.78978	3.66972e-20
ENSG00000206503	ENSG00000206503:ENSE00003654588:ENSE00001681031:1:29944500:29944634:29943268:29943543:6:HLA-A:17:13:0:0	6_29869730_G_A_rs885932	1.30034	9.78978	3.66972e-20
ENSG00000206503	ENSG00000206503:ENSE00003654588:ENSE00001681031:1:29944500:29944634:29943268:29943543:6:HLA-A:17:13:0:0	6_29874674_A_G_rs1611658	1.30034	9.78978	3.66972e-20
ENSG00000206503	ENSG00000206503:ENSE00003654588:ENSE00001681031:1:29944500:29944634:29943268:29943543:6:HLA-A:17:13:0:0	6_29874768_C_T_rs2734963	1.30034	9.78978	3.66972e-20
ENSG00000164308	ENSG00000164308:ENSE00001083353:ENSE00003644229:1:96909580:96909764:96903377:96903560:5:ERAP2:31:27:0:0	5_96953256_G_A_rs7731592	1.12422	9.78837	3.71006e-20
ENSG00000164308	ENSG00000164308:ENSE00001083353:ENSE00003644229:1:96909580:96909764:96903377:96903560:5:ERAP2:31:27:0:0	5_96953332_GAGAC_G_rs10566969	1.12422	9.78837	3.71006e-20
ENSG00000164308	ENSG00000164308:ENSE00001083353:ENSE00003644229:1:96909580:96909764:96903377:96903560:5:ERAP2:31:27:0:0	5_96953339_G_T_rs75610088	1.12422	9.78837	3.71006e-20
ENSG00000164308	ENSG00000164308:ENSE00001083353:ENSE00003644229:1:96909580:96909764:96903377:96903560:5:ERAP2:31:27:0:0	5_96957302_C_A_rs7716222	1.12422	9.78837	3.71006e-20
ENSG00000164308	ENSG00000164308:ENSE00001083353:ENSE00003644229:1:96909580:96909764:96903377:96903560:5:ERAP2:31:27:0:0	5_96957449_A_G_rs4360063	1.12422	9.78837	3.71006e-20
ENSG00000164308	ENSG00000164308:ENSE00001083353:ENSE00003644229:1:96909580:96909764:96903377:96903560:5:ERAP2:31:27:0:0	5_96958112_A_G_rs1363974	1.12422	9.78837	3.71006e-20
ENSG00000164308	ENSG00000164308:ENSE00001083353:ENSE00003644229:1:96909580:96909764:96903377:96903560:5:ERAP2:31:27:0:0	5_96958225_G_A_rs2351010	1.12422	9.78837	3.71006e-20
ENSG00000164308	ENSG00000164308:ENSE00001083353:ENSE00003644229:1:96909580:96909764:96903377:96903560:5:ERAP2:31:27:0:0	5_96986432_A_G_rs38033	1.12422	9.78837	3.71006e-20
ENSG00000164308	ENSG00000164308:ENSE00001083353:ENSE00003644229:1:96909580:96909764:96903377:96903560:5:ERAP2:31:27:0:0	5_96986715_C_T_rs38034	1.12422	9.78837	3.71006e-20
ENSG00000206503	ENSG00000206503:ENSE00003617747:ENSE00003738404:1:29944122:29944397:29942470:29942626:6:HLA-A:15:5:0:0	6_29940334_C_T_rs9260052	0.492651	9.78809	3.71802e-20
ENSG00000206503	ENSG00000206503:ENSE00003617747:ENSE00003738404:1:29944122:29944397:29942470:29942626:6:HLA-A:15:5:0:0	6_29941472_A_C_rs9260083	0.492651	9.78809	3.71802e-20
ENSG00000206503	ENSG00000206503:ENSE00003617747:ENSE00003738404:1:29944122:29944397:29942470:29942626:6:HLA-A:15:5:0:0	6_29943372_C_T_rs1059506	0.492651	9.78809	3.71802e-20
ENSG00000206503	ENSG00000206503:ENSE00003617747:ENSE00003738404:1:29944122:29944397:29942470:29942626:6:HLA-A:15:5:0:0	6_29950024_G_A_rs9260368	0.492651	9.78809	3.71802e-20
ENSG00000196735	ENSG00000196735:ENSE00003499784:ENSE00001805299:1:32642610:32642784:32637357:32637540:6:HLA-DQA1:16:4:0:0	6_32550079_C_T_rs111757290	-1.03713	-9.78771	3.7291e-20
ENSG00000204525	ENSG00000204525:ENSE00001954313:ENSE00003737823:-1:31271099:31271868:31356688:31356957:6:HLA-C:9:2:0:0	6_31057019_G_A_rs3131788	1.29172	9.78342	3.85529e-20
ENSG00000204525	ENSG00000204525:ENSE00001954313:ENSE00003737823:-1:31271099:31271868:31356688:31356957:6:HLA-C:9:2:0:0	6_31067614_G_T_rs3131794	1.29172	9.78342	3.85529e-20
ENSG00000204525	ENSG00000204525:ENSE00001954313:ENSE00003737823:-1:31271099:31271868:31356688:31356957:6:HLA-C:9:2:0:0	6_31076686_T_C_rs3094671	1.29172	9.78342	3.85529e-20
ENSG00000204525	ENSG00000204525:ENSE00001954313:ENSE00003737823:-1:31271099:31271868:31356688:31356957:6:HLA-C:9:2:0:0	6_31083898_A_G_rs3095311	1.29172	9.78342	3.85529e-20
ENSG00000204525	ENSG00000204525:ENSE00001954313:ENSE00003737823:-1:31271099:31271868:31356688:31356957:6:HLA-C:9:2:0:0	6_31111867_G_A_rs2233980	1.29172	9.78342	3.85529e-20
ENSG00000204525	ENSG00000204525:ENSE00001954313:ENSE00003737823:-1:31271099:31271868:31356688:31356957:6:HLA-C:9:2:0:0	6_31117579_C_T_rs3130985	1.29172	9.78342	3.85529e-20
ENSG00000204525	ENSG00000204525:ENSE00001954313:ENSE00003737823:-1:31271099:31271868:31356688:31356957:6:HLA-C:9:2:0:0	6_31126926_C_T_rs3130557	1.29172	9.78342	3.85529e-20
ENSG00000204525	ENSG00000204525:ENSE00001954313:ENSE00003737823:-1:31271099:31271868:31356688:31356957:6:HLA-C:9:2:0:0	6_31130957_A_C_rs3132541	1.29172	9.78342	3.85529e-20
ENSG00000204525	ENSG00000204525:ENSE00001954313:ENSE00003737823:-1:31271099:31271868:31356688:31356957:6:HLA-C:9:2:0:0	6_31133197_T_C_rs3130562	1.29172	9.78342	3.85529e-20
ENSG00000196126	ENSG00000196126:ENSE00001954617:ENSE00001801024:-1:32578769:32579104:32581557:32581838:6:HLA-DRB1:9:6:0:0	6_32550848_A_G_rs114776163	0.598973	9.78333	3.85818e-20
ENSG00000196126	ENSG00000196126:ENSE00001954617:ENSE00001801024:-1:32578769:32579104:32581557:32581838:6:HLA-DRB1:9:6:0:0	6_32550853_A_C_rs113787446	0.598973	9.78333	3.85818e-20
ENSG00000198502	ENSG00000198502:ENSE00001776788:ENSE00001768120:-1:32518054:32518077:32521905:32522174:6:HLA-DRB5:5:2:1:1	6_32487940_C_CT_rs550730214	2.11029	9.78324	3.86092e-20
ENSG00000198502	ENSG00000198502:ENSE00001776788:ENSE00001768120:-1:32518054:32518077:32521905:32522174:6:HLA-DRB5:5:2:1:1	6_32487941_T_G_rs75495772	2.11029	9.78324	3.86092e-20
ENSG00000198502	ENSG00000198502:ENSE00001776788:ENSE00001768120:-1:32518054:32518077:32521905:32522174:6:HLA-DRB5:5:2:1:1	6_32487947_C_T_rs553071835	2.11029	9.78324	3.86092e-20
ENSG00000164308	ENSG00000164308:ENSE00001083353:ENSE00003644229:1:96909580:96909764:96903377:96903560:5:ERAP2:31:27:0:0	5_96954943_C_T_rs7705093	1.12526	9.78216	3.89315e-20
ENSG00000196126	ENSG00000196126:ENSE00001954617:ENSE00001801024:-1:32578769:32579104:32581557:32581838:6:HLA-DRB1:9:6:0:0	6_32641415_A_G_rs1142323	0.607661	9.78163	3.90929e-20
ENSG00000196735	ENSG00000196735:ENSE00001939363:ENSE00003527459:1:32642952:32642981:32641310:32641558:6:HLA-DQA1:19:12:0:0	6_32529406_A_G_rs183972385	-1.55108	-9.78139	3.91656e-20
ENSG00000196126	ENSG00000196126:ENSE00001954617:ENSE00001801024:-1:32578769:32579104:32581557:32581838:6:HLA-DRB1:9:6:0:0	6_32462585_C_G_rs4428528	0.582811	9.78125	3.92086e-20
ENSG00000196735	ENSG00000196735:ENSE00003527459:ENSE00001766857:1:32641310:32641558:32637401:32637540:6:HLA-DQA1:12:5:0:0	6_32601658_C_CA_rs576777795	1.97761	9.77717	4.04712e-20
ENSG00000232629	ENSG00000232629:ENSE00001741487:ENSE00001723559:-1:32756388:32756466:32758850:32759131:6:HLA-DQB2:9:6:0:1	6_32663066_T_A_rs281863576	1.29881	9.77606	4.08187e-20
ENSG00000179344	ENSG00000179344:ENSE00003421994:ENSE00001615878:-1:32664798:32665067:32668268:32668383:6:HLA-DQB1:8:1:0:0	6_32645347_C_G_rs9273165	2.15626	9.776	4.08389e-20
ENSG00000196735	ENSG00000196735:ENSE00001930718:ENSE00003527459:1:32641972:32647062:32641310:32641558:6:HLA-DQA1:13:12:0:0	6_32513914_C_T_rs570919834	-0.783741	-9.77457	4.12932e-20
ENSG00000196126	ENSG00000196126:ENSE00001954617:ENSE00001801024:-1:32578769:32579104:32581557:32581838:6:HLA-DRB1:9:6:0:0	6_32475656_C_T_rs9269115	0.584819	9.77441	4.13447e-20
ENSG00000196126	ENSG00000196126:ENSE00001954617:ENSE00001801024:-1:32578769:32579104:32581557:32581838:6:HLA-DRB1:9:6:0:0	6_32465479_T_C_rs2395188	0.584115	9.77309	4.17725e-20
ENSG00000196735	ENSG00000196735:ENSE00003499784:ENSE00001805299:1:32642610:32642784:32637357:32637540:6:HLA-DQA1:16:4:0:0	6_32555443_G_T_rs572959230	-1.14876	-9.77277	4.18755e-20
ENSG00000196735	ENSG00000196735:ENSE00003499784:ENSE00003527459:1:32642610:32642784:32641310:32641558:6:HLA-DQA1:16:12:0:0	6_32491738_A_C_rs115795737	-1.42564	-9.77209	4.20959e-20
ENSG00000196735	ENSG00000196735:ENSE00003499784:ENSE00003527459:1:32642610:32642784:32641310:32641558:6:HLA-DQA1:16:12:0:0	6_32549977_A_T_rs201326238	-1.17513	-9.77121	4.23859e-20
ENSG00000198502	ENSG00000198502:ENSE00001776788:ENSE00001768120:-1:32518054:32518077:32521905:32522174:6:HLA-DRB5:5:2:1:1	6_32605785_T_C_rs602457	2.06624	9.77051	4.26156e-20
ENSG00000232629	ENSG00000232629:ENSE00001741487:ENSE00001723559:-1:32756388:32756466:32758850:32759131:6:HLA-DQB2:9:6:0:1	6_32467561_C_T_rs4947340	1.37758	9.76988	4.28228e-20
ENSG00000196126	ENSG00000196126:ENSE00001954617:ENSE00001801024:-1:32578769:32579104:32581557:32581838:6:HLA-DRB1:9:6:0:0	6_32461427_C_T_rs9268845	0.582707	9.76727	4.36994e-20
ENSG00000196126	ENSG00000196126:ENSE00001954617:ENSE00001801024:-1:32578769:32579104:32581557:32581838:6:HLA-DRB1:9:6:0:0	6_32471344_G_A_rs9269055	0.5825	9.76715	4.37399e-20
ENSG00000109971	ENSG00000109971:ENSE00001101385:ENSE00002201333:-1:123058252:123058484:123060165:123060268:11:HSPA8:49:24:0:0	11_123049959_TA_T_rs202199773	-0.333663	-9.76528	4.43775e-20
ENSG00000234745	ENSG00000234745:ENSE00001672499:ENSE00001866691:-1:31356167:31356442:31357086:31357179:6:HLA-B:6:2:0:0	6_31353033_A_G_rs2596503	2.62541	9.7647	4.45798e-20
ENSG00000164308	ENSG00000164308:ENSE00002036728:ENSE00003644229:1:96917462:96917932:96903377:96903560:5:ERAP2:40:27:0:0	5_96916246_AC_A_rs141123331	1.08283	9.76359	4.49627e-20
ENSG00000109971	ENSG00000109971:ENSE00001101385:ENSE00002189411:-1:123058252:123058484:123058632:123059097:11:HSPA8:49:48:0:0	11_123096128_C_T_rs75581711	0.45316	9.76325	4.50847e-20
ENSG00000109971	ENSG00000109971:ENSE00001101385:ENSE00002189411:-1:123058252:123058484:123058632:123059097:11:HSPA8:49:48:0:0	11_123096160_C_T_rs75228513	0.45316	9.76325	4.50847e-20
ENSG00000109971	ENSG00000109971:ENSE00001101385:ENSE00002189411:-1:123058252:123058484:123058632:123059097:11:HSPA8:49:48:0:0	11_123096264_G_T_rs79401687	0.45316	9.76325	4.50847e-20
ENSG00000196735	ENSG00000196735:ENSE00001939363:ENSE00003527459:1:32642952:32642981:32641310:32641558:6:HLA-DQA1:19:12:0:0	6_32632280_A_G_rs35242582	1.53291	9.76202	4.55145e-20
ENSG00000272897	ENSG00000272897:ENSE00001642920:ENSE00003676928:-1:35632340:35632385:35632517:35632696:20:RP1-309K20.6:11:10:1:1	20_35624229_G_A_rs61016611	-0.470523	-9.76121	4.58005e-20
ENSG00000272897	ENSG00000272897:ENSE00001642920:ENSE00003676928:-1:35632340:35632385:35632517:35632696:20:RP1-309K20.6:11:10:1:1	20_35624405_C_A_rs113522583	-0.470523	-9.76121	4.58005e-20
ENSG00000272897	ENSG00000272897:ENSE00001642920:ENSE00003676928:-1:35632340:35632385:35632517:35632696:20:RP1-309K20.6:11:10:1:1	20_35627312_C_CA_rs147019139	-0.470523	-9.76121	4.58005e-20
ENSG00000272897	ENSG00000272897:ENSE00001642920:ENSE00003676928:-1:35632340:35632385:35632517:35632696:20:RP1-309K20.6:11:10:1:1	20_35630251_C_T_rs77120309	-0.470523	-9.76121	4.58005e-20
ENSG00000272897	ENSG00000272897:ENSE00001642920:ENSE00003676928:-1:35632340:35632385:35632517:35632696:20:RP1-309K20.6:11:10:1:1	20_35630751_G_C_rs12481228	-0.470523	-9.76121	4.58005e-20
ENSG00000272897	ENSG00000272897:ENSE00001642920:ENSE00003676928:-1:35632340:35632385:35632517:35632696:20:RP1-309K20.6:11:10:1:1	20_35633233_G_T_rs6060524	-0.470523	-9.76121	4.58005e-20
ENSG00000272897	ENSG00000272897:ENSE00001642920:ENSE00003676928:-1:35632340:35632385:35632517:35632696:20:RP1-309K20.6:11:10:1:1	20_35638604_TAACA_T_rs147767406	-0.470523	-9.76121	4.58005e-20
ENSG00000272897	ENSG00000272897:ENSE00001642920:ENSE00003676928:-1:35632340:35632385:35632517:35632696:20:RP1-309K20.6:11:10:1:1	20_35640427_T_A_rs1118233	-0.470523	-9.76121	4.58005e-20
ENSG00000272897	ENSG00000272897:ENSE00001642920:ENSE00003676928:-1:35632340:35632385:35632517:35632696:20:RP1-309K20.6:11:10:1:1	20_35644493_G_T_rs7273815	-0.470523	-9.76121	4.58005e-20
ENSG00000272897	ENSG00000272897:ENSE00001642920:ENSE00003676928:-1:35632340:35632385:35632517:35632696:20:RP1-309K20.6:11:10:1:1	20_35646878_A_G_rs12480408	-0.470523	-9.76121	4.58005e-20
ENSG00000272897	ENSG00000272897:ENSE00001642920:ENSE00003676928:-1:35632340:35632385:35632517:35632696:20:RP1-309K20.6:11:10:1:1	20_35647600_C_T_rs6060535	-0.470523	-9.76121	4.58005e-20
ENSG00000272897	ENSG00000272897:ENSE00001642920:ENSE00003676928:-1:35632340:35632385:35632517:35632696:20:RP1-309K20.6:11:10:1:1	20_35656182_T_A_rs7261284	-0.470523	-9.76121	4.58005e-20
ENSG00000272897	ENSG00000272897:ENSE00001642920:ENSE00003676928:-1:35632340:35632385:35632517:35632696:20:RP1-309K20.6:11:10:1:1	20_35657457_A_G_rs11696527	-0.470523	-9.76121	4.58005e-20
ENSG00000272897	ENSG00000272897:ENSE00001642920:ENSE00003676928:-1:35632340:35632385:35632517:35632696:20:RP1-309K20.6:11:10:1:1	20_35658002_C_T_rs111306810	-0.470523	-9.76121	4.58005e-20
ENSG00000272897	ENSG00000272897:ENSE00001642920:ENSE00003676928:-1:35632340:35632385:35632517:35632696:20:RP1-309K20.6:11:10:1:1	20_35664060_G_C_rs73905926	-0.470523	-9.76121	4.58005e-20
ENSG00000272897	ENSG00000272897:ENSE00001642920:ENSE00003676928:-1:35632340:35632385:35632517:35632696:20:RP1-309K20.6:11:10:1:1	20_35664934_G_A_rs2295356	-0.470523	-9.76121	4.58005e-20
ENSG00000272897	ENSG00000272897:ENSE00001642920:ENSE00003676928:-1:35632340:35632385:35632517:35632696:20:RP1-309K20.6:11:10:1:1	20_35665734_C_G_rs113203744	-0.470523	-9.76121	4.58005e-20
ENSG00000272897	ENSG00000272897:ENSE00001642920:ENSE00003676928:-1:35632340:35632385:35632517:35632696:20:RP1-309K20.6:11:10:1:1	20_35669362_G_T_rs7267759	-0.470523	-9.76121	4.58005e-20
ENSG00000272897	ENSG00000272897:ENSE00001642920:ENSE00003676928:-1:35632340:35632385:35632517:35632696:20:RP1-309K20.6:11:10:1:1	20_35673204_C_T_rs6060547	-0.470523	-9.76121	4.58005e-20
ENSG00000272897	ENSG00000272897:ENSE00001642920:ENSE00003676928:-1:35632340:35632385:35632517:35632696:20:RP1-309K20.6:11:10:1:1	20_35682344_C_T_rs6060557	-0.470523	-9.76121	4.58005e-20
ENSG00000272897	ENSG00000272897:ENSE00001642920:ENSE00003676928:-1:35632340:35632385:35632517:35632696:20:RP1-309K20.6:11:10:1:1	20_35683652_C_T_rs11699793	-0.470523	-9.76121	4.58005e-20
ENSG00000272897	ENSG00000272897:ENSE00001642920:ENSE00003676928:-1:35632340:35632385:35632517:35632696:20:RP1-309K20.6:11:10:1:1	20_35683852_G_A_rs11699690	-0.470523	-9.76121	4.58005e-20
ENSG00000272897	ENSG00000272897:ENSE00001642920:ENSE00003676928:-1:35632340:35632385:35632517:35632696:20:RP1-309K20.6:11:10:1:1	20_35696675_T_TA_rs11483613	-0.470523	-9.76121	4.58005e-20
ENSG00000272897	ENSG00000272897:ENSE00001642920:ENSE00003676928:-1:35632340:35632385:35632517:35632696:20:RP1-309K20.6:11:10:1:1	20_35696767_G_A_rs6060564	-0.470523	-9.76121	4.58005e-20
ENSG00000272897	ENSG00000272897:ENSE00001642920:ENSE00003676928:-1:35632340:35632385:35632517:35632696:20:RP1-309K20.6:11:10:1:1	20_35698329_G_T_rs56116518	-0.470523	-9.76121	4.58005e-20
ENSG00000272897	ENSG00000272897:ENSE00001642920:ENSE00003676928:-1:35632340:35632385:35632517:35632696:20:RP1-309K20.6:11:10:1:1	20_35701728_T_A_rs146367992	-0.470523	-9.76121	4.58005e-20
ENSG00000272897	ENSG00000272897:ENSE00001642920:ENSE00003676928:-1:35632340:35632385:35632517:35632696:20:RP1-309K20.6:11:10:1:1	20_35702359_A_G_rs6058303	-0.470523	-9.76121	4.58005e-20
ENSG00000272897	ENSG00000272897:ENSE00001642920:ENSE00003676928:-1:35632340:35632385:35632517:35632696:20:RP1-309K20.6:11:10:1:1	20_35706093_C_T_rs6060572	-0.470523	-9.76121	4.58005e-20
ENSG00000272897	ENSG00000272897:ENSE00001642920:ENSE00003676928:-1:35632340:35632385:35632517:35632696:20:RP1-309K20.6:11:10:1:1	20_35706551_AAT_A_rs59142512	-0.470523	-9.76121	4.58005e-20
ENSG00000272897	ENSG00000272897:ENSE00001642920:ENSE00003676928:-1:35632340:35632385:35632517:35632696:20:RP1-309K20.6:11:10:1:1	20_35708586_TC_T_rs35801758	-0.470523	-9.76121	4.58005e-20
ENSG00000272897	ENSG00000272897:ENSE00001642920:ENSE00003676928:-1:35632340:35632385:35632517:35632696:20:RP1-309K20.6:11:10:1:1	20_35710241_T_C_rs2425078	-0.470523	-9.76121	4.58005e-20
ENSG00000272897	ENSG00000272897:ENSE00001642920:ENSE00003676928:-1:35632340:35632385:35632517:35632696:20:RP1-309K20.6:11:10:1:1	20_35711929_C_T_rs6058304	-0.470523	-9.76121	4.58005e-20
ENSG00000272897	ENSG00000272897:ENSE00001642920:ENSE00003676928:-1:35632340:35632385:35632517:35632696:20:RP1-309K20.6:11:10:1:1	20_35715487_T_G_rs60646509	-0.470523	-9.76121	4.58005e-20
ENSG00000272897	ENSG00000272897:ENSE00001642920:ENSE00003676928:-1:35632340:35632385:35632517:35632696:20:RP1-309K20.6:11:10:1:1	20_35716302_A_C_rs112339847	-0.470523	-9.76121	4.58005e-20
ENSG00000272897	ENSG00000272897:ENSE00001642920:ENSE00003676928:-1:35632340:35632385:35632517:35632696:20:RP1-309K20.6:11:10:1:1	20_35717523_C_T_rs6060578	-0.470523	-9.76121	4.58005e-20
ENSG00000272897	ENSG00000272897:ENSE00001642920:ENSE00003676928:-1:35632340:35632385:35632517:35632696:20:RP1-309K20.6:11:10:1:1	20_35719325_C_G_rs8124505	-0.470523	-9.76121	4.58005e-20
ENSG00000272897	ENSG00000272897:ENSE00001642920:ENSE00003676928:-1:35632340:35632385:35632517:35632696:20:RP1-309K20.6:11:10:1:1	20_35724736_A_G_rs11696947	-0.470523	-9.76121	4.58005e-20
ENSG00000272897	ENSG00000272897:ENSE00001642920:ENSE00003676928:-1:35632340:35632385:35632517:35632696:20:RP1-309K20.6:11:10:1:1	20_35724791_C_T_rs11699044	-0.470523	-9.76121	4.58005e-20
ENSG00000272897	ENSG00000272897:ENSE00001642920:ENSE00003676928:-1:35632340:35632385:35632517:35632696:20:RP1-309K20.6:11:10:1:1	20_35726192_C_T_rs6060583	-0.470523	-9.76121	4.58005e-20
ENSG00000272897	ENSG00000272897:ENSE00001642920:ENSE00003676928:-1:35632340:35632385:35632517:35632696:20:RP1-309K20.6:11:10:1:1	20_35726803_C_T_rs7263640	-0.470523	-9.76121	4.58005e-20
ENSG00000272897	ENSG00000272897:ENSE00001642920:ENSE00003676928:-1:35632340:35632385:35632517:35632696:20:RP1-309K20.6:11:10:1:1	20_35727583_C_T_rs6060585	-0.470523	-9.76121	4.58005e-20
ENSG00000272897	ENSG00000272897:ENSE00001642920:ENSE00003676928:-1:35632340:35632385:35632517:35632696:20:RP1-309K20.6:11:10:1:1	20_35727755_T_C_rs113014094	-0.470523	-9.76121	4.58005e-20
ENSG00000272897	ENSG00000272897:ENSE00001642920:ENSE00003676928:-1:35632340:35632385:35632517:35632696:20:RP1-309K20.6:11:10:1:1	20_35730989_C_T_rs17093026	-0.470523	-9.76121	4.58005e-20
ENSG00000272897	ENSG00000272897:ENSE00001642920:ENSE00003676928:-1:35632340:35632385:35632517:35632696:20:RP1-309K20.6:11:10:1:1	20_35731196_A_T_rs17093027	-0.470523	-9.76121	4.58005e-20
ENSG00000272897	ENSG00000272897:ENSE00001642920:ENSE00003676928:-1:35632340:35632385:35632517:35632696:20:RP1-309K20.6:11:10:1:1	20_35731421_A_G_rs13038622	-0.470523	-9.76121	4.58005e-20
ENSG00000272897	ENSG00000272897:ENSE00001642920:ENSE00003676928:-1:35632340:35632385:35632517:35632696:20:RP1-309K20.6:11:10:1:1	20_35732331_G_A_rs6058309	-0.470523	-9.76121	4.58005e-20
ENSG00000272897	ENSG00000272897:ENSE00001642920:ENSE00003676928:-1:35632340:35632385:35632517:35632696:20:RP1-309K20.6:11:10:1:1	20_35732837_C_T_rs45595739	-0.470523	-9.76121	4.58005e-20
ENSG00000272897	ENSG00000272897:ENSE00001642920:ENSE00003676928:-1:35632340:35632385:35632517:35632696:20:RP1-309K20.6:11:10:1:1	20_35733404_T_C_rs6058310	-0.470523	-9.76121	4.58005e-20
ENSG00000272897	ENSG00000272897:ENSE00001642920:ENSE00003676928:-1:35632340:35632385:35632517:35632696:20:RP1-309K20.6:11:10:1:1	20_35733973_A_G_rs6058311	-0.470523	-9.76121	4.58005e-20
ENSG00000272897	ENSG00000272897:ENSE00001642920:ENSE00003676928:-1:35632340:35632385:35632517:35632696:20:RP1-309K20.6:11:10:1:1	20_35737548_G_A_rs58448091	-0.470523	-9.76121	4.58005e-20
ENSG00000272897	ENSG00000272897:ENSE00001642920:ENSE00003676928:-1:35632340:35632385:35632517:35632696:20:RP1-309K20.6:11:10:1:1	20_35739237_T_A_rs1056196	-0.470523	-9.76121	4.58005e-20
ENSG00000272897	ENSG00000272897:ENSE00001642920:ENSE00003676928:-1:35632340:35632385:35632517:35632696:20:RP1-309K20.6:11:10:1:1	20_35745016_A_G_rs73905955	-0.470523	-9.76121	4.58005e-20
ENSG00000272897	ENSG00000272897:ENSE00001642920:ENSE00003676928:-1:35632340:35632385:35632517:35632696:20:RP1-309K20.6:11:10:1:1	20_35747822_A_G_rs111241953	-0.470523	-9.76121	4.58005e-20
ENSG00000272897	ENSG00000272897:ENSE00001642920:ENSE00003676928:-1:35632340:35632385:35632517:35632696:20:RP1-309K20.6:11:10:1:1	20_35749558_G_A_rs6060588	-0.470523	-9.76121	4.58005e-20
ENSG00000272897	ENSG00000272897:ENSE00001642920:ENSE00003676928:-1:35632340:35632385:35632517:35632696:20:RP1-309K20.6:11:10:1:1	20_35752353_T_C_rs11167275	-0.470523	-9.76121	4.58005e-20
ENSG00000272897	ENSG00000272897:ENSE00001642920:ENSE00003676928:-1:35632340:35632385:35632517:35632696:20:RP1-309K20.6:11:10:1:1	20_35755082_G_A_rs79035779	-0.470523	-9.76121	4.58005e-20
ENSG00000272897	ENSG00000272897:ENSE00001642920:ENSE00003676928:-1:35632340:35632385:35632517:35632696:20:RP1-309K20.6:11:10:1:1	20_35755520_A_G_rs117010355	-0.470523	-9.76121	4.58005e-20
ENSG00000272897	ENSG00000272897:ENSE00001642920:ENSE00003676928:-1:35632340:35632385:35632517:35632696:20:RP1-309K20.6:11:10:1:1	20_35756162_C_T_rs56052651	-0.470523	-9.76121	4.58005e-20
ENSG00000272897	ENSG00000272897:ENSE00001642920:ENSE00003676928:-1:35632340:35632385:35632517:35632696:20:RP1-309K20.6:11:10:1:1	20_35756271_C_CAA_rs142777818	-0.470523	-9.76121	4.58005e-20
ENSG00000272897	ENSG00000272897:ENSE00001642920:ENSE00003676928:-1:35632340:35632385:35632517:35632696:20:RP1-309K20.6:11:10:1:1	20_35756303_T_A_rs57963833	-0.470523	-9.76121	4.58005e-20
ENSG00000272897	ENSG00000272897:ENSE00001642920:ENSE00003676928:-1:35632340:35632385:35632517:35632696:20:RP1-309K20.6:11:10:1:1	20_35756304_A_C_rs55761608	-0.470523	-9.76121	4.58005e-20
ENSG00000272897	ENSG00000272897:ENSE00001642920:ENSE00003676928:-1:35632340:35632385:35632517:35632696:20:RP1-309K20.6:11:10:1:1	20_35756488_G_T_rs36103066	-0.470523	-9.76121	4.58005e-20
ENSG00000272897	ENSG00000272897:ENSE00001642920:ENSE00003676928:-1:35632340:35632385:35632517:35632696:20:RP1-309K20.6:11:10:1:1	20_35757025_G_A_rs78877130	-0.470523	-9.76121	4.58005e-20
ENSG00000237541	ENSG00000237541:ENSE00001626970:ENSE00001902296:1:32745791:32746072:32741342:32741525:6:HLA-DQA2:3:1:1:1	6_32618190_A_G_rs3104412	1.51949	9.76073	4.59711e-20
ENSG00000164308	ENSG00000164308:ENSE00001083353:ENSE00003644229:1:96909580:96909764:96903377:96903560:5:ERAP2:31:27:0:0	5_96936716_T_G_rs2548224	1.12382	9.76062	4.60119e-20
ENSG00000164308	ENSG00000164308:ENSE00001083353:ENSE00003644229:1:96909580:96909764:96903377:96903560:5:ERAP2:31:27:0:0	5_96936824_CAA_C_rs3842058	1.12382	9.76062	4.60119e-20
ENSG00000164308	ENSG00000164308:ENSE00003520242:ENSE00001083348:1:96913317:96913457:96892299:96892453:5:ERAP2:35:13:0:0	5_96915971_C_A_rs2351011	1.01367	9.76053	4.60439e-20
ENSG00000164308	ENSG00000164308:ENSE00003520242:ENSE00001083348:1:96913317:96913457:96892299:96892453:5:ERAP2:35:13:0:0	5_96916375_G_A_rs2927609	1.01367	9.76053	4.60439e-20
ENSG00000164308	ENSG00000164308:ENSE00003520242:ENSE00001083348:1:96913317:96913457:96892299:96892453:5:ERAP2:35:13:0:0	5_96917099_G_A_rs1363907	1.01367	9.76053	4.60439e-20
ENSG00000164308	ENSG00000164308:ENSE00003520242:ENSE00001083348:1:96913317:96913457:96892299:96892453:5:ERAP2:35:13:0:0	5_96917239_TG_T_rs5869740	1.01367	9.76053	4.60439e-20
ENSG00000164308	ENSG00000164308:ENSE00003520242:ENSE00001083348:1:96913317:96913457:96892299:96892453:5:ERAP2:35:13:0:0	5_96917294_A_G_rs1820148	1.01367	9.76053	4.60439e-20
ENSG00000164308	ENSG00000164308:ENSE00003520242:ENSE00001083348:1:96913317:96913457:96892299:96892453:5:ERAP2:35:13:0:0	5_96917400_T_C_rs1363908	1.01367	9.76053	4.60439e-20
ENSG00000164308	ENSG00000164308:ENSE00003520242:ENSE00001083348:1:96913317:96913457:96892299:96892453:5:ERAP2:35:13:0:0	5_96922125_C_T_rs251343	1.01367	9.76053	4.60439e-20
ENSG00000164308	ENSG00000164308:ENSE00003520242:ENSE00001083348:1:96913317:96913457:96892299:96892453:5:ERAP2:35:13:0:0	5_96924857_C_T_rs1216571	1.01367	9.76053	4.60439e-20
ENSG00000164308	ENSG00000164308:ENSE00003520242:ENSE00001083348:1:96913317:96913457:96892299:96892453:5:ERAP2:35:13:0:0	5_96928135_C_T_rs1216567	1.01367	9.76053	4.60439e-20
ENSG00000164308	ENSG00000164308:ENSE00003520242:ENSE00001083348:1:96913317:96913457:96892299:96892453:5:ERAP2:35:13:0:0	5_96928352_A_G_rs1216566	1.01367	9.76053	4.60439e-20
ENSG00000164308	ENSG00000164308:ENSE00003520242:ENSE00001083348:1:96913317:96913457:96892299:96892453:5:ERAP2:35:13:0:0	5_96929296_C_A_rs716848	1.01367	9.76053	4.60439e-20
ENSG00000164308	ENSG00000164308:ENSE00003520242:ENSE00001083348:1:96913317:96913457:96892299:96892453:5:ERAP2:35:13:0:0	5_96929468_CT_C_rs35867517	1.01367	9.76053	4.60439e-20
ENSG00000164308	ENSG00000164308:ENSE00003520242:ENSE00001083348:1:96913317:96913457:96892299:96892453:5:ERAP2:35:13:0:0	5_96931951_A_G_rs2617447	1.01367	9.76053	4.60439e-20
ENSG00000196735	ENSG00000196735:ENSE00003499784:ENSE00001805299:1:32642610:32642784:32637357:32637540:6:HLA-DQA1:16:4:0:0	6_32519393_G_A_rs1136633	-1.06358	-9.75706	4.72999e-20
ENSG00000196126	ENSG00000196126:ENSE00001954617:ENSE00001801024:-1:32578769:32579104:32581557:32581838:6:HLA-DRB1:9:6:0:0	6_32465531_A_C_rs2395189	0.582012	9.75551	4.78694e-20
ENSG00000196126	ENSG00000196126:ENSE00001954617:ENSE00001801024:-1:32578769:32579104:32581557:32581838:6:HLA-DRB1:9:6:0:0	6_32465535_A_G_rs2894258	0.582012	9.75551	4.78694e-20
ENSG00000196126	ENSG00000196126:ENSE00001954617:ENSE00001801024:-1:32578769:32579104:32581557:32581838:6:HLA-DRB1:9:6:0:0	6_32465538_G_A_rs2894259	0.582012	9.75551	4.78694e-20
ENSG00000237541	ENSG00000237541:ENSE00001626970:ENSE00001740074:1:32745791:32746072:32745159:32745407:6:HLA-DQA2:3:2:1:1	6_32592918_G_C_rs34928543	1.52695	9.75516	4.79986e-20
ENSG00000206503	ENSG00000206503:ENSE00003617747:ENSE00001617475:1:29944122:29944397:29941966:29942096:6:HLA-A:15:2:0:0	6_29949145_G_T_rs72845135	0.709514	9.75451	4.82443e-20
ENSG00000206503	ENSG00000206503:ENSE00003617747:ENSE00001617475:1:29944122:29944397:29941966:29942096:6:HLA-A:15:2:0:0	6_29949194_C_T_rs72845136	0.709514	9.75451	4.82443e-20
ENSG00000206503	ENSG00000206503:ENSE00003617747:ENSE00001617475:1:29944122:29944397:29941966:29942096:6:HLA-A:15:2:0:0	6_29949402_A_C_rs72845140	0.709514	9.75451	4.82443e-20
ENSG00000237541	ENSG00000237541:ENSE00001626970:ENSE00001740074:1:32745791:32746072:32745159:32745407:6:HLA-DQA2:3:2:1:1	6_32621463_A_C_rs9271494	1.54224	9.75082	4.96415e-20
ENSG00000196126	ENSG00000196126:ENSE00001954617:ENSE00001801024:-1:32578769:32579104:32581557:32581838:6:HLA-DRB1:9:6:0:0	6_32464629_A_G_rs9268911	0.583789	9.75072	4.96785e-20
ENSG00000164308	ENSG00000164308:ENSE00003644229:ENSE00002022220:1:96903377:96903560:96896732:96896862:5:ERAP2:27:19:0:0	5_96952802_TAG_T_rs34962665	0.988863	9.7498	5.00344e-20
ENSG00000164308	ENSG00000164308:ENSE00003644229:ENSE00002022220:1:96903377:96903560:96896732:96896862:5:ERAP2:27:19:0:0	5_96978526_A_G_rs1544777	0.988863	9.7498	5.00344e-20
ENSG00000101161	ENSG00000101161:ENSE00000663647:ENSE00000663645:1:64028478:64028569:64026982:64027158:20:PRPF6:18:16:1:1	20_63983576_T_C_rs817356	0.288304	9.74931	5.02246e-20
ENSG00000196735	ENSG00000196735:ENSE00003499784:ENSE00003527459:1:32642610:32642784:32641310:32641558:6:HLA-DQA1:16:12:0:0	6_32584770_C_T_rs115273610	-1.18643	-9.74926	5.02464e-20
ENSG00000185624	ENSG00000185624:ENSE00002525863:ENSE00002666905:-1:81845561:81845822:81860327:81860532:17:P4HB:49:10:0:0	17_81846845_A_G_rs2070872	0.858669	9.749	5.03465e-20
ENSG00000185624	ENSG00000185624:ENSE00002525863:ENSE00002666905:-1:81845561:81845822:81860327:81860532:17:P4HB:49:10:0:0	17_81847127_A_G_rs111301737	0.858669	9.749	5.03465e-20
ENSG00000232629	ENSG00000232629:ENSE00001741487:ENSE00001723559:-1:32756388:32756466:32758850:32759131:6:HLA-DQB2:9:6:0:1	6_32690900_T_C_rs9275215	1.3039	9.74465	5.20707e-20
ENSG00000196735	ENSG00000196735:ENSE00003499784:ENSE00001805299:1:32642610:32642784:32637357:32637540:6:HLA-DQA1:16:4:0:0	6_32689783_T_C_rs9275205	-1.05165	-9.74394	5.23579e-20
ENSG00000206503	ENSG00000206503:ENSE00003617747:ENSE00001617475:1:29944122:29944397:29941966:29942096:6:HLA-A:15:2:0:0	6_29946996_G_A_rs17179564	0.700598	9.74389	5.23807e-20
ENSG00000206503	ENSG00000206503:ENSE00003617747:ENSE00001617475:1:29944122:29944397:29941966:29942096:6:HLA-A:15:2:0:0	6_29947000_G_C_rs17179578	0.700598	9.74389	5.23807e-20
ENSG00000206503	ENSG00000206503:ENSE00003654588:ENSE00001681031:1:29944500:29944634:29943268:29943543:6:HLA-A:17:13:0:0	6_29892650_C_T_rs1611545	1.30096	9.74366	5.2471e-20
ENSG00000196126	ENSG00000196126:ENSE00001954617:ENSE00001801024:-1:32578769:32579104:32581557:32581838:6:HLA-DRB1:9:6:0:0	6_32477175_T_C_rs7755901	0.585442	9.74362	5.24903e-20
ENSG00000196126	ENSG00000196126:ENSE00001954617:ENSE00001801024:-1:32578769:32579104:32581557:32581838:6:HLA-DRB1:9:6:0:0	6_32477191_G_A_rs7755770	0.585442	9.74362	5.24903e-20
ENSG00000196126	ENSG00000196126:ENSE00001954617:ENSE00001801024:-1:32578769:32579104:32581557:32581838:6:HLA-DRB1:9:6:0:0	6_32477194_A_C_rs7755918	0.585442	9.74362	5.24903e-20
ENSG00000164308	ENSG00000164308:ENSE00003644229:ENSE00002022220:1:96903377:96903560:96896732:96896862:5:ERAP2:27:19:0:0	5_96937476_G_A_rs1046395	0.986844	9.74156	5.33319e-20
ENSG00000164308	ENSG00000164308:ENSE00003644229:ENSE00002022220:1:96903377:96903560:96896732:96896862:5:ERAP2:27:19:0:0	5_96941173_C_T_rs2910687	0.986844	9.74156	5.33319e-20
ENSG00000164308	ENSG00000164308:ENSE00003644229:ENSE00002022220:1:96903377:96903560:96896732:96896862:5:ERAP2:27:19:0:0	5_96943234_AAAAG_A_rs199809769	0.986844	9.74156	5.33319e-20
ENSG00000164308	ENSG00000164308:ENSE00003644229:ENSE00002022220:1:96903377:96903560:96896732:96896862:5:ERAP2:27:19:0:0	5_96943244_T_G_rs71654350	0.986844	9.74156	5.33319e-20
ENSG00000164308	ENSG00000164308:ENSE00003644229:ENSE00002022220:1:96903377:96903560:96896732:96896862:5:ERAP2:27:19:0:0	5_96950117_C_G_rs7733312	0.986844	9.74156	5.33319e-20
ENSG00000164308	ENSG00000164308:ENSE00003644229:ENSE00002022220:1:96903377:96903560:96896732:96896862:5:ERAP2:27:19:0:0	5_96961823_T_A_rs10058476	0.986844	9.74156	5.33319e-20
ENSG00000237541	ENSG00000237541:ENSE00001626970:ENSE00001740074:1:32745791:32746072:32745159:32745407:6:HLA-DQA2:3:2:1:1	6_32658715_G_A_rs9273370	1.81226	9.74113	5.35098e-20
ENSG00000206503	ENSG00000206503:ENSE00003617747:ENSE00001698357:1:29944122:29944397:29942549:29942626:6:HLA-A:15:7:0:0	6_29943253_C_T_rs9260151	0.447257	9.7405	5.37722e-20
ENSG00000206503	ENSG00000206503:ENSE00003617747:ENSE00001617475:1:29944122:29944397:29941966:29942096:6:HLA-A:15:2:0:0	6_29944609_G_C_rs1137160	0.708787	9.73825	5.47183e-20
ENSG00000204525	ENSG00000204525:ENSE00001954313:ENSE00003737823:-1:31271099:31271868:31356688:31356957:6:HLA-C:9:2:0:0	6_31113657_A_G_rs3094222	1.27678	9.73743	5.50655e-20
ENSG00000232629	ENSG00000232629:ENSE00001741487:ENSE00001723559:-1:32756388:32756466:32758850:32759131:6:HLA-DQB2:9:6:0:1	6_32690971_A_T_rs9275216	1.30635	9.73505	5.60879e-20
ENSG00000232629	ENSG00000232629:ENSE00001741487:ENSE00001723559:-1:32756388:32756466:32758850:32759131:6:HLA-DQB2:9:6:0:1	6_32691156_C_G_rs9275218	1.30635	9.73505	5.60879e-20
ENSG00000185624	ENSG00000185624:ENSE00002525863:ENSE00002666905:-1:81845561:81845822:81860327:81860532:17:P4HB:49:10:0:0	17_81852210_A_G_rs34951724	0.848176	9.73436	5.63902e-20
ENSG00000196126	ENSG00000196126:ENSE00001954617:ENSE00001801024:-1:32578769:32579104:32581557:32581838:6:HLA-DRB1:9:6:0:0	6_32477749_C_T_rs9269145	0.580746	9.73053	5.80835e-20
ENSG00000198502	ENSG00000198502:ENSE00001776788:ENSE00001768120:-1:32518054:32518077:32521905:32522174:6:HLA-DRB5:5:2:1:1	6_32597824_A_G_rs2760983	2.09522	9.73009	5.8283e-20
ENSG00000206503	ENSG00000206503:ENSE00003654588:ENSE00001681031:1:29944500:29944634:29943268:29943543:6:HLA-A:17:13:0:0	6_29850949_A_G_rs2523761	1.30556	9.72986	5.83858e-20
ENSG00000164308	ENSG00000164308:ENSE00003520242:ENSE00001083348:1:96913317:96913457:96892299:96892453:5:ERAP2:35:13:0:0	5_96945698_C_T_rs10077945	1.02077	9.72812	5.91796e-20
ENSG00000196735	ENSG00000196735:ENSE00003499784:ENSE00003527459:1:32642610:32642784:32641310:32641558:6:HLA-DQA1:16:12:0:0	6_32659923_A_G_rs6689	1.18829	9.72738	5.95168e-20
ENSG00000206503	ENSG00000206503:ENSE00003617747:ENSE00001617475:1:29944122:29944397:29941966:29942096:6:HLA-A:15:2:0:0	6_29944504_G_A_rs1136917	0.692753	9.7269	5.97416e-20
ENSG00000179344	ENSG00000179344:ENSE00003421994:ENSE00001615878:-1:32664798:32665067:32668268:32668383:6:HLA-DQB1:8:1:0:0	6_32517928_A_G_rs368833717	-1.48608	-9.7244	6.09084e-20
ENSG00000196735	ENSG00000196735:ENSE00001802247:ENSE00003527459:1:32643293:32643652:32641310:32641558:6:HLA-DQA1:20:12:0:0	6_32635639_G_A_rs9272266	1.05382	9.72384	6.11693e-20
ENSG00000204525	ENSG00000204525:ENSE00001954313:ENSE00003737823:-1:31271099:31271868:31356688:31356957:6:HLA-C:9:2:0:0	6_30905828_C_A_rs1264310	1.29247	9.72301	6.15649e-20
ENSG00000196735	ENSG00000196735:ENSE00003499784:ENSE00001679862:1:32642610:32642784:32632744:32632909:6:HLA-DQA1:16:3:0:0	6_32584955_G_C_rs556985771	-1.04518	-9.72273	6.16973e-20
ENSG00000198502	ENSG00000198502:ENSE00001641881:ENSE00001920389:-1:32519370:32519651:32530125:32530287:6:HLA-DRB5:3:1:1:1	6_32518727_C_T_rs553518894	-0.396925	-9.72262	6.17511e-20
ENSG00000185624	ENSG00000185624:ENSE00002525863:ENSE00002666905:-1:81845561:81845822:81860327:81860532:17:P4HB:49:10:0:0	17_81833721_A_G_rs35031019	0.853421	9.72195	6.20724e-20
ENSG00000179344	ENSG00000179344:ENSE00003421994:ENSE00001615878:-1:32664798:32665067:32668268:32668383:6:HLA-DQB1:8:1:0:0	6_32598519_T_C_rs62405651	2.13125	9.72167	6.22061e-20
ENSG00000196735	ENSG00000196735:ENSE00001930718:ENSE00003527459:1:32641972:32647062:32641310:32641558:6:HLA-DQA1:13:12:0:0	6_32634774_G_A_rs17205184	0.784018	9.72078	6.26378e-20
ENSG00000196735	ENSG00000196735:ENSE00001930718:ENSE00003527459:1:32641972:32647062:32641310:32641558:6:HLA-DQA1:13:12:0:0	6_32635544_C_T_rs62404084	0.784018	9.72078	6.26378e-20
ENSG00000206503	ENSG00000206503:ENSE00003617747:ENSE00001698357:1:29944122:29944397:29942549:29942626:6:HLA-A:15:7:0:0	6_29944571_A_G_rs1137078	0.390659	9.71961	6.3206e-20
ENSG00000137959	ENSG00000137959:ENSE00000932015:ENSE00001813447:1:78627906:78628393:78620382:78620571:1:IFI44L:11:2:0:0	1_78623717_A_T_rs273244	0.821516	9.71809	6.39505e-20
ENSG00000137959	ENSG00000137959:ENSE00000932015:ENSE00001813447:1:78627906:78628393:78620382:78620571:1:IFI44L:11:2:0:0	1_78629654_A_C_rs273256	0.821516	9.71809	6.39505e-20
ENSG00000137959	ENSG00000137959:ENSE00000932015:ENSE00001813447:1:78627906:78628393:78620382:78620571:1:IFI44L:11:2:0:0	1_78641214_T_C_rs273252	0.821516	9.71809	6.39505e-20
ENSG00000196735	ENSG00000196735:ENSE00003527459:ENSE00001694586:1:32641310:32641558:32628179:32628270:6:HLA-DQA1:12:1:0:0	6_32589452_CA_C_rs546930109	-1.55271	-9.71808	6.39592e-20
ENSG00000237541	ENSG00000237541:ENSE00001626970:ENSE00001740074:1:32745791:32746072:32745159:32745407:6:HLA-DQA2:3:2:1:1	6_32601006_C_A_rs35653258	1.53616	9.71797	6.4013e-20
ENSG00000179344	ENSG00000179344:ENSE00003421994:ENSE00001615878:-1:32664798:32665067:32668268:32668383:6:HLA-DQB1:8:1:0:0	6_32630579_T_C_rs115527034	2.12867	9.71765	6.41686e-20
ENSG00000196735	ENSG00000196735:ENSE00003527459:ENSE00001766857:1:32641310:32641558:32637401:32637540:6:HLA-DQA1:12:5:0:0	6_32490256_T_C_rs560259947	-1.87118	-9.71719	6.4398e-20
ENSG00000196126	ENSG00000196126:ENSE00001954617:ENSE00001801024:-1:32578769:32579104:32581557:32581838:6:HLA-DRB1:9:6:0:0	6_32634559_G_A_rs9272222	0.598983	9.71717	6.4409e-20
ENSG00000164308	ENSG00000164308:ENSE00002036728:ENSE00003644229:1:96917462:96917932:96903377:96903560:5:ERAP2:40:27:0:0	5_96938519_C_T_rs2910787	1.06245	9.71475	6.56255e-20
ENSG00000164308	ENSG00000164308:ENSE00002036728:ENSE00003644229:1:96917462:96917932:96903377:96903560:5:ERAP2:40:27:0:0	5_96945765_C_T_rs6870825	1.06245	9.71475	6.56255e-20
ENSG00000164308	ENSG00000164308:ENSE00002036728:ENSE00003644229:1:96917462:96917932:96903377:96903560:5:ERAP2:40:27:0:0	5_96948117_T_C_rs10061936	1.06245	9.71475	6.56255e-20
ENSG00000164308	ENSG00000164308:ENSE00002036728:ENSE00003644229:1:96917462:96917932:96903377:96903560:5:ERAP2:40:27:0:0	5_96949099_G_A_rs10069361	1.06245	9.71475	6.56255e-20
ENSG00000164308	ENSG00000164308:ENSE00002036728:ENSE00003644229:1:96917462:96917932:96903377:96903560:5:ERAP2:40:27:0:0	5_96951796_CA_C_rs34977452	1.06245	9.71475	6.56255e-20
ENSG00000164308	ENSG00000164308:ENSE00002036728:ENSE00003644229:1:96917462:96917932:96903377:96903560:5:ERAP2:40:27:0:0	5_96960880_GT_G_rs33918743	1.06245	9.71475	6.56255e-20
ENSG00000109971	ENSG00000109971:ENSE00002181003:ENSE00002143463:-1:123059965:123060028:123061120:123061332:11:HSPA8:34:14:0:0	11_123098992_C_T_rs7104160	0.391477	9.71313	6.64517e-20
ENSG00000109971	ENSG00000109971:ENSE00002181003:ENSE00002143463:-1:123059965:123060028:123061120:123061332:11:HSPA8:34:14:0:0	11_123100032_T_A_rs74494176	0.391477	9.71313	6.64517e-20
ENSG00000164308	ENSG00000164308:ENSE00003520242:ENSE00001083348:1:96913317:96913457:96892299:96892453:5:ERAP2:35:13:0:0	5_96939216_C_CT_rs34230118	0.991508	9.71188	6.70955e-20
ENSG00000196735	ENSG00000196735:ENSE00001939363:ENSE00003527459:1:32642952:32642981:32641310:32641558:6:HLA-DQA1:19:12:0:0	6_32632085_T_G_rs11751908	1.50332	9.71139	6.73511e-20
ENSG00000196735	ENSG00000196735:ENSE00003499784:ENSE00001714401:1:32642610:32642784:32637420:32637540:6:HLA-DQA1:16:7:0:0	6_32588364_G_A_rs17210265	-1.13822	-9.71119	6.74581e-20
ENSG00000206503	ENSG00000206503:ENSE00003654588:ENSE00001681031:1:29944500:29944634:29943268:29943543:6:HLA-A:17:13:0:0	6_29638984_G_A_rs3095268	1.31672	9.71057	6.77809e-20
ENSG00000206503	ENSG00000206503:ENSE00003617747:ENSE00003738404:1:29944122:29944397:29942470:29942626:6:HLA-A:15:5:0:0	6_29967170_C_T_rs2517676	0.489655	9.70909	6.85606e-20
ENSG00000206503	ENSG00000206503:ENSE00003617747:ENSE00003738404:1:29944122:29944397:29942470:29942626:6:HLA-A:15:5:0:0	6_29969465_G_A_rs2517673	0.489655	9.70909	6.85606e-20
ENSG00000204525	ENSG00000204525:ENSE00003598554:ENSE00001730130:-1:31268749:31269173:31271999:31272086:6:HLA-C:25:4:0:0	6_31113858_G_A_rs17190491	1.06127	9.70894	6.86376e-20
ENSG00000196126	ENSG00000196126:ENSE00001954617:ENSE00001801024:-1:32578769:32579104:32581557:32581838:6:HLA-DRB1:9:6:0:0	6_32464918_G_GTTT_rs150854274	0.578822	9.70771	6.92929e-20
ENSG00000234745	ENSG00000234745:ENSE00003378475:ENSE00001832377:-1:31355317:31355592:31357086:31357187:6:HLA-B:12:1:0:0	6_31447030_G_GGTGA_rs146511072	0.4093	9.7075	6.94045e-20
ENSG00000196126	ENSG00000196126:ENSE00001954617:ENSE00001801024:-1:32578769:32579104:32581557:32581838:6:HLA-DRB1:9:6:0:0	6_32640580_G_GA_rs140779686	0.594744	9.70395	7.13381e-20
ENSG00000232629	ENSG00000232629:ENSE00001741487:ENSE00001723559:-1:32756388:32756466:32758850:32759131:6:HLA-DQB2:9:6:0:1	6_32706500_G_A_rs28772283	1.28836	9.70314	7.1785e-20
ENSG00000164308	ENSG00000164308:ENSE00001083353:ENSE00003644229:1:96909580:96909764:96903377:96903560:5:ERAP2:31:27:0:0	5_96981054_C_T_rs3797796	1.11605	9.70199	7.24279e-20
ENSG00000196735	ENSG00000196735:ENSE00003499784:ENSE00003527459:1:32642610:32642784:32641310:32641558:6:HLA-DQA1:16:12:0:0	6_32552258_C_T_rs114031016	-1.15767	-9.70171	7.25847e-20
ENSG00000198502	ENSG00000198502:ENSE00001715371:ENSE00001641881:-1:32518556:32518666:32519370:32519651:6:HLA-DRB5:4:3:1:1	6_32518727_C_T_rs553518894	-1.34949	-9.70124	7.28444e-20
ENSG00000196735	ENSG00000196735:ENSE00003499784:ENSE00001679862:1:32642610:32642784:32632744:32632909:6:HLA-DQA1:16:3:0:0	6_32513914_C_T_rs570919834	-0.938658	-9.7007	7.31505e-20
ENSG00000064886	ENSG00000064886:ENSE00003624677:ENSE00002162770:1:111236024:111236153:111230742:111231114:1:CHI3L2:27:18:0:0	1_111243307_C_A_rs8535	1.16651	9.69982	7.36502e-20
ENSG00000206503	ENSG00000206503:ENSE00003617747:ENSE00001839803:1:29944122:29944397:29942548:29942626:6:HLA-A:15:6:0:0	6_29944680_C_G_rs9260194	0.604724	9.69879	7.4241e-20
ENSG00000185624	ENSG00000185624:ENSE00002525863:ENSE00002666905:-1:81845561:81845822:81860327:81860532:17:P4HB:49:10:0:0	17_81850415_T_C_rs4796848	0.851801	9.69817	7.45936e-20
ENSG00000185624	ENSG00000185624:ENSE00002525863:ENSE00002666905:-1:81845561:81845822:81860327:81860532:17:P4HB:49:10:0:0	17_81852766_A_G_rs876017	0.851801	9.69817	7.45936e-20
ENSG00000237541	ENSG00000237541:ENSE00001626970:ENSE00001740074:1:32745791:32746072:32745159:32745407:6:HLA-DQA2:3:2:1:1	6_32559699_C_T_rs79350467	1.44984	9.69797	7.471e-20
ENSG00000196126	ENSG00000196126:ENSE00001954617:ENSE00001801024:-1:32578769:32579104:32581557:32581838:6:HLA-DRB1:9:6:0:0	6_32551172_A_G_rs536708130	0.596533	9.69734	7.50731e-20
ENSG00000185624	ENSG00000185624:ENSE00002525863:ENSE00002666905:-1:81845561:81845822:81860327:81860532:17:P4HB:49:10:0:0	17_81841059_T_C_rs35788525	0.857953	9.69671	7.54376e-20
ENSG00000185624	ENSG00000185624:ENSE00002525863:ENSE00002666905:-1:81845561:81845822:81860327:81860532:17:P4HB:49:10:0:0	17_81841557_A_G_rs35953157	0.857953	9.69671	7.54376e-20
ENSG00000185624	ENSG00000185624:ENSE00002525863:ENSE00002666905:-1:81845561:81845822:81860327:81860532:17:P4HB:49:10:0:0	17_81843412_C_A_rs8324	0.857953	9.69671	7.54376e-20
ENSG00000185624	ENSG00000185624:ENSE00002525863:ENSE00002666905:-1:81845561:81845822:81860327:81860532:17:P4HB:49:10:0:0	17_81844251_CAG_C_rs10567063	0.857953	9.69671	7.54376e-20
ENSG00000185624	ENSG00000185624:ENSE00002525863:ENSE00002666905:-1:81845561:81845822:81860327:81860532:17:P4HB:49:10:0:0	17_81844579_A_G_rs113775324	0.857953	9.69671	7.54376e-20
ENSG00000204525	ENSG00000204525:ENSE00001954313:ENSE00003737823:-1:31271099:31271868:31356688:31356957:6:HLA-C:9:2:0:0	6_31328611_G_C_rs114046333	1.35071	9.69667	7.54636e-20
ENSG00000179344	ENSG00000179344:ENSE00001834807:ENSE00001615878:-1:32666499:32666684:32668268:32668383:6:HLA-DQB1:3:1:0:0	6_32615807_A_G_rs115625939	0.888957	9.69636	7.56438e-20
ENSG00000196735	ENSG00000196735:ENSE00003499784:ENSE00001679862:1:32642610:32642784:32632744:32632909:6:HLA-DQA1:16:3:0:0	6_32513915_C_T_rs534819727	-0.937967	-9.69609	7.58006e-20
ENSG00000196735	ENSG00000196735:ENSE00001939363:ENSE00003527459:1:32642952:32642981:32641310:32641558:6:HLA-DQA1:19:12:0:0	6_32632322_T_C_rs35828545	1.51688	9.69551	7.61398e-20
ENSG00000196126	ENSG00000196126:ENSE00001954617:ENSE00001801024:-1:32578769:32579104:32581557:32581838:6:HLA-DRB1:9:6:0:0	6_32465420_C_G_rs2395187	0.582354	9.69522	7.63131e-20
ENSG00000013306	ENSG00000013306:ENSE00002825748:ENSE00000390664:-1:44319627:44320116:44321058:44321231:17:SLC25A39:47:31:0:0	17_44321434_G_A_rs34365655	1.1332	9.69317	7.75337e-20
ENSG00000272897	ENSG00000272897:ENSE00001642920:ENSE00003676928:-1:35632340:35632385:35632517:35632696:20:RP1-309K20.6:11:10:1:1	20_35790210_T_G_rs6060605	-0.452665	-9.69234	7.80273e-20
ENSG00000179344	ENSG00000179344:ENSE00003421994:ENSE00001615878:-1:32664798:32665067:32668268:32668383:6:HLA-DQB1:8:1:0:0	6_32630251_C_T_rs146668528	2.12986	9.69174	7.83899e-20
ENSG00000196735	ENSG00000196735:ENSE00001939363:ENSE00003527459:1:32642952:32642981:32641310:32641558:6:HLA-DQA1:19:12:0:0	6_32555456_A_C_rs559096572	-1.64046	-9.69128	7.86713e-20
ENSG00000196735	ENSG00000196735:ENSE00001939363:ENSE00003527459:1:32642952:32642981:32641310:32641558:6:HLA-DQA1:19:12:0:0	6_32555457_A_T_rs529879134	-1.64046	-9.69128	7.86713e-20
ENSG00000196735	ENSG00000196735:ENSE00003499784:ENSE00001679862:1:32642610:32642784:32632744:32632909:6:HLA-DQA1:16:3:0:0	6_32517846_A_G_rs114604222	-1.01549	-9.68863	8.02992e-20
ENSG00000237541	ENSG00000237541:ENSE00001626970:ENSE00001902296:1:32745791:32746072:32741342:32741525:6:HLA-DQA2:3:1:1:1	6_32617727_G_C_rs3129761	1.51174	9.68779	8.08215e-20
ENSG00000206503	ENSG00000206503:ENSE00003617747:ENSE00001617475:1:29944122:29944397:29941966:29942096:6:HLA-A:15:2:0:0	6_29947917_A_C_rs34591574	0.655012	9.68753	8.09833e-20
ENSG00000164308	ENSG00000164308:ENSE00003520242:ENSE00001083348:1:96913317:96913457:96892299:96892453:5:ERAP2:35:13:0:0	5_96944537_C_CT_rs147837667	1.01401	9.68671	8.14935e-20
ENSG00000164308	ENSG00000164308:ENSE00003520242:ENSE00001083348:1:96913317:96913457:96892299:96892453:5:ERAP2:35:13:0:0	5_96944544_G_T_rs74393176	1.01401	9.68671	8.14935e-20
ENSG00000179344	ENSG00000179344:ENSE00003421994:ENSE00001615878:-1:32664798:32665067:32668268:32668383:6:HLA-DQB1:8:1:0:0	6_32621042_C_T_rs144591706	2.1272	9.68617	8.1837e-20
ENSG00000179344	ENSG00000179344:ENSE00003421994:ENSE00001615878:-1:32664798:32665067:32668268:32668383:6:HLA-DQB1:8:1:0:0	6_32621065_A_G_rs114014117	2.1272	9.68617	8.1837e-20
ENSG00000232629	ENSG00000232629:ENSE00001741487:ENSE00001723559:-1:32756388:32756466:32758850:32759131:6:HLA-DQB2:9:6:0:1	6_32582189_C_G_rs34835435	1.27241	9.68522	8.24396e-20
ENSG00000196735	ENSG00000196735:ENSE00003499784:ENSE00001805299:1:32642610:32642784:32637357:32637540:6:HLA-DQA1:16:4:0:0	6_32552340_T_C_rs111690064	-1.21613	-9.68304	8.38375e-20
ENSG00000206503	ENSG00000206503:ENSE00003654588:ENSE00001681031:1:29944500:29944634:29943268:29943543:6:HLA-A:17:13:0:0	6_29841605_C_T_rs1611133	1.20523	9.68187	8.45964e-20
ENSG00000232629	ENSG00000232629:ENSE00001741487:ENSE00001723559:-1:32756388:32756466:32758850:32759131:6:HLA-DQB2:9:6:0:1	6_32588210_T_C_rs17210202	1.253	9.68176	8.46702e-20
ENSG00000206503	ENSG00000206503:ENSE00003617747:ENSE00001677386:1:29944122:29944397:29941260:29941319:6:HLA-A:15:1:0:0	6_29947611_G_T_rs9260243	0.471151	9.68094	8.52076e-20
ENSG00000206503	ENSG00000206503:ENSE00003617747:ENSE00001677386:1:29944122:29944397:29941260:29941319:6:HLA-A:15:1:0:0	6_29947612_A_G_rs9260244	0.471151	9.68094	8.52076e-20
ENSG00000237541	ENSG00000237541:ENSE00001626970:ENSE00001902296:1:32745791:32746072:32741342:32741525:6:HLA-DQA2:3:1:1:1	6_32492973_C_T_rs76380179	1.53333	9.67979	8.59645e-20
ENSG00000237541	ENSG00000237541:ENSE00001626970:ENSE00001902296:1:32745791:32746072:32741342:32741525:6:HLA-DQA2:3:1:1:1	6_32492975_G_A_rs76655753	1.53333	9.67979	8.59645e-20
ENSG00000237541	ENSG00000237541:ENSE00001626970:ENSE00001902296:1:32745791:32746072:32741342:32741525:6:HLA-DQA2:3:1:1:1	6_32492978_T_TGG_rs570066890	1.53333	9.67979	8.59645e-20
ENSG00000196735	ENSG00000196735:ENSE00001802247:ENSE00003527459:1:32643293:32643652:32641310:32641558:6:HLA-DQA1:20:12:0:0	6_32517591_A_G_rs532756519	-1.25975	-9.67856	8.67827e-20
ENSG00000196735	ENSG00000196735:ENSE00001802247:ENSE00003527459:1:32643293:32643652:32641310:32641558:6:HLA-DQA1:20:12:0:0	6_32517592_T_A_rs541705108	-1.25975	-9.67856	8.67827e-20
ENSG00000196735	ENSG00000196735:ENSE00003499784:ENSE00001805299:1:32642610:32642784:32637357:32637540:6:HLA-DQA1:16:4:0:0	6_32690067_T_C_rs9275211	-1.05155	-9.676	8.85128e-20
ENSG00000064886	ENSG00000064886:ENSE00003602532:ENSE00000913246:1:111241327:111241443:111234907:111235057:1:CHI3L2:35:23:0:0	1_111235846_G_A_rs961364	1.31589	9.67515	8.90955e-20
ENSG00000064886	ENSG00000064886:ENSE00003602532:ENSE00000913246:1:111241327:111241443:111234907:111235057:1:CHI3L2:35:23:0:0	1_111236317_C_T_rs4839106	1.31589	9.67515	8.90955e-20
ENSG00000064886	ENSG00000064886:ENSE00003602532:ENSE00000913246:1:111241327:111241443:111234907:111235057:1:CHI3L2:35:23:0:0	1_111236520_A_T_rs4839107	1.31589	9.67515	8.90955e-20
ENSG00000064886	ENSG00000064886:ENSE00003602532:ENSE00000913246:1:111241327:111241443:111234907:111235057:1:CHI3L2:35:23:0:0	1_111236930_G_A_rs61806344	1.31589	9.67515	8.90955e-20
ENSG00000109971	ENSG00000109971:ENSE00002181003:ENSE00002143463:-1:123059965:123060028:123061120:123061332:11:HSPA8:34:14:0:0	11_123078639_G_T_rs201613380	0.392735	9.67436	8.96457e-20
ENSG00000196735	ENSG00000196735:ENSE00003499784:ENSE00001714401:1:32642610:32642784:32637420:32637540:6:HLA-DQA1:16:7:0:0	6_32549987_T_C_rs9406389	-1.15337	-9.67367	9.01244e-20
ENSG00000232629	ENSG00000232629:ENSE00001741487:ENSE00001723559:-1:32756388:32756466:32758850:32759131:6:HLA-DQB2:9:6:0:1	6_32550079_C_T_rs111757290	1.25342	9.67248	9.09495e-20
ENSG00000185624	ENSG00000185624:ENSE00002525863:ENSE00002666905:-1:81845561:81845822:81860327:81860532:17:P4HB:49:10:0:0	17_81860484_T_G_rs1130664	0.852679	9.6721	9.12182e-20
ENSG00000206503	ENSG00000206503:ENSE00003617747:ENSE00003738404:1:29944122:29944397:29942470:29942626:6:HLA-A:15:5:0:0	6_29943253_C_T_rs9260151	0.485254	9.67064	9.22532e-20
ENSG00000196735	ENSG00000196735:ENSE00003527459:ENSE00001694586:1:32641310:32641558:32628179:32628270:6:HLA-DQA1:12:1:0:0	6_32630977_CTGG_C_rs112105726	1.55856	9.66996	9.27372e-20
ENSG00000164308	ENSG00000164308:ENSE00003520242:ENSE00001083348:1:96913317:96913457:96892299:96892453:5:ERAP2:35:13:0:0	5_96939462_C_T_rs2432141	1.01778	9.66977	9.28709e-20
ENSG00000164308	ENSG00000164308:ENSE00003520242:ENSE00001083348:1:96913317:96913457:96892299:96892453:5:ERAP2:35:13:0:0	5_96939497_G_A_rs2432142	1.01778	9.66977	9.28709e-20
ENSG00000185624	ENSG00000185624:ENSE00002525863:ENSE00002666905:-1:81845561:81845822:81860327:81860532:17:P4HB:49:10:0:0	17_81835465_T_G_rs72860587	0.852673	9.66969	9.29334e-20
ENSG00000179344	ENSG00000179344:ENSE00003421994:ENSE00001615878:-1:32664798:32665067:32668268:32668383:6:HLA-DQB1:8:1:0:0	6_32629113_T_C_rs116098252	2.12125	9.66955	9.30277e-20
ENSG00000204525	ENSG00000204525:ENSE00001954313:ENSE00003737823:-1:31271099:31271868:31356688:31356957:6:HLA-C:9:2:0:0	6_31508681_T_A_rs3130614	1.30465	9.66869	9.36526e-20
ENSG00000204525	ENSG00000204525:ENSE00001954313:ENSE00003737823:-1:31271099:31271868:31356688:31356957:6:HLA-C:9:2:0:0	6_31514320_T_G_rs3130612	1.30465	9.66869	9.36526e-20
ENSG00000185624	ENSG00000185624:ENSE00002525863:ENSE00002666905:-1:81845561:81845822:81860327:81860532:17:P4HB:49:10:0:0	17_81838428_A_G_rs34819889	0.845587	9.66366	9.73492e-20
ENSG00000196735	ENSG00000196735:ENSE00003499784:ENSE00003527459:1:32642610:32642784:32641310:32641558:6:HLA-DQA1:16:12:0:0	6_32632376_C_T_rs35656734	1.18288	9.66271	9.80661e-20
ENSG00000101161	ENSG00000101161:ENSE00000663647:ENSE00000663645:1:64028478:64028569:64026982:64027158:20:PRPF6:18:16:1:1	20_63980278_C_T_rs817352	0.289602	9.66069	9.96064e-20
ENSG00000101161	ENSG00000101161:ENSE00000663647:ENSE00000663645:1:64028478:64028569:64026982:64027158:20:PRPF6:18:16:1:1	20_63981756_A_G_rs817354	0.289602	9.66069	9.96064e-20
ENSG00000101161	ENSG00000101161:ENSE00000663647:ENSE00000663645:1:64028478:64028569:64026982:64027158:20:PRPF6:18:16:1:1	20_63988704_A_C_rs817359	0.289602	9.66069	9.96064e-20
ENSG00000101161	ENSG00000101161:ENSE00000663647:ENSE00000663645:1:64028478:64028569:64026982:64027158:20:PRPF6:18:16:1:1	20_63997314_A_G_rs59755194	0.289602	9.66069	9.96064e-20
ENSG00000232629	ENSG00000232629:ENSE00001741487:ENSE00001723559:-1:32756388:32756466:32758850:32759131:6:HLA-DQB2:9:6:0:1	6_32714675_G_A_rs3104407	1.4345	9.66042	9.98096e-20
ENSG00000196735	ENSG00000196735:ENSE00003527459:ENSE00001766857:1:32641310:32641558:32637401:32637540:6:HLA-DQA1:12:5:0:0	6_32558506_C_T_rs567669160	-2.0998	-9.65857	1.01245e-19
ENSG00000272897	ENSG00000272897:ENSE00001642920:ENSE00003676928:-1:35632340:35632385:35632517:35632696:20:RP1-309K20.6:11:10:1:1	20_35739683_T_TA_rs137947786	-0.464017	-9.65829	1.01463e-19
ENSG00000206503	ENSG00000206503:ENSE00003617747:ENSE00001869474:1:29944122:29944397:29943285:29943543:6:HLA-A:15:14:0:0	6_29938168_G_T_rs9260013	0.331558	9.65691	1.02547e-19
ENSG00000196735	ENSG00000196735:ENSE00001930718:ENSE00003527459:1:32641972:32647062:32641310:32641558:6:HLA-DQA1:13:12:0:0	6_32552258_C_T_rs114031016	-0.7635	-9.65641	1.02943e-19
ENSG00000196735	ENSG00000196735:ENSE00003527459:ENSE00001766857:1:32641310:32641558:32637401:32637540:6:HLA-DQA1:12:5:0:0	6_32614708_A_G_rs28507026	1.94338	9.65421	1.04706e-19
ENSG00000204525	ENSG00000204525:ENSE00001954313:ENSE00003737823:-1:31271099:31271868:31356688:31356957:6:HLA-C:9:2:0:0	6_31380742_A_G_rs4143333	1.25689	9.65245	1.06132e-19
ENSG00000204525	ENSG00000204525:ENSE00003598554:ENSE00001730130:-1:31268749:31269173:31271999:31272086:6:HLA-C:25:4:0:0	6_31353552_G_A_rs551570796	1.11938	9.65244	1.0614e-19
ENSG00000204525	ENSG00000204525:ENSE00003598554:ENSE00001730130:-1:31268749:31269173:31271999:31272086:6:HLA-C:25:4:0:0	6_31353559_G_A_rs116442786	1.11938	9.65244	1.0614e-19
ENSG00000196735	ENSG00000196735:ENSE00003499784:ENSE00001714401:1:32642610:32642784:32637420:32637540:6:HLA-DQA1:16:7:0:0	6_32588344_C_T_rs34756259	-1.13281	-9.65183	1.06639e-19
ENSG00000196735	ENSG00000196735:ENSE00003499784:ENSE00001714401:1:32642610:32642784:32637420:32637540:6:HLA-DQA1:16:7:0:0	6_32588347_T_C_rs34594152	-1.13281	-9.65183	1.06639e-19
ENSG00000179344	ENSG00000179344:ENSE00003421994:ENSE00001615878:-1:32664798:32665067:32668268:32668383:6:HLA-DQB1:8:1:0:0	6_32607825_T_G_rs116454087	2.14246	9.65144	1.06964e-19
ENSG00000196735	ENSG00000196735:ENSE00003499784:ENSE00003527459:1:32642610:32642784:32641310:32641558:6:HLA-DQA1:16:12:0:0	6_32632434_G_A_rs34927613	1.1878	9.6509	1.07411e-19
ENSG00000198502	ENSG00000198502:ENSE00001776788:ENSE00001768120:-1:32518054:32518077:32521905:32522174:6:HLA-DRB5:5:2:1:1	6_32601006_C_A_rs35653258	2.0846	9.65076	1.07526e-19
ENSG00000196735	ENSG00000196735:ENSE00003499784:ENSE00001714401:1:32642610:32642784:32637420:32637540:6:HLA-DQA1:16:7:0:0	6_32521891_C_T_rs111875855	-1.07037	-9.64986	1.0827e-19
ENSG00000196735	ENSG00000196735:ENSE00003499784:ENSE00003527459:1:32642610:32642784:32641310:32641558:6:HLA-DQA1:16:12:0:0	6_32633931_G_A_rs114803358	1.19455	9.64752	1.10238e-19
ENSG00000237541	ENSG00000237541:ENSE00001626970:ENSE00001902296:1:32745791:32746072:32741342:32741525:6:HLA-DQA2:3:1:1:1	6_32431410_C_A_rs4321864	1.37291	9.64751	1.10247e-19
ENSG00000232629	ENSG00000232629:ENSE00001741487:ENSE00001723559:-1:32756388:32756466:32758850:32759131:6:HLA-DQB2:9:6:0:1	6_32552005_T_A_rs115272081	1.29246	9.64748	1.10274e-19
ENSG00000206503	ENSG00000206503:ENSE00003617747:ENSE00001869474:1:29944122:29944397:29943285:29943543:6:HLA-A:15:14:0:0	6_29937930_G_A_rs2517732	0.377656	9.64688	1.10787e-19
ENSG00000237541	ENSG00000237541:ENSE00001626970:ENSE00001740074:1:32745791:32746072:32745159:32745407:6:HLA-DQA2:3:2:1:1	6_32605785_T_C_rs602457	1.4992	9.64679	1.1086e-19
ENSG00000196735	ENSG00000196735:ENSE00003527459:ENSE00001694586:1:32641310:32641558:32628179:32628270:6:HLA-DQA1:12:1:0:0	6_32624059_A_G_rs35775572	1.60152	9.64579	1.11716e-19
ENSG00000196735	ENSG00000196735:ENSE00003527459:ENSE00001694586:1:32641310:32641558:32628179:32628270:6:HLA-DQA1:12:1:0:0	6_32624099_G_A_rs34135512	1.60152	9.64579	1.11716e-19
ENSG00000196735	ENSG00000196735:ENSE00003527459:ENSE00001694586:1:32641310:32641558:32628179:32628270:6:HLA-DQA1:12:1:0:0	6_32627859_T_G_rs114383657	1.60152	9.64579	1.11716e-19
ENSG00000196735	ENSG00000196735:ENSE00003527459:ENSE00001694586:1:32641310:32641558:32628179:32628270:6:HLA-DQA1:12:1:0:0	6_32628547_T_G_rs13193645	1.60152	9.64579	1.11716e-19
ENSG00000196735	ENSG00000196735:ENSE00003527459:ENSE00001766857:1:32641310:32641558:32637401:32637540:6:HLA-DQA1:12:5:0:0	6_32580277_A_G_rs141267330	-2.31943	-9.64132	1.1563e-19
ENSG00000198502	ENSG00000198502:ENSE00001776788:ENSE00001768120:-1:32518054:32518077:32521905:32522174:6:HLA-DRB5:5:2:1:1	6_32593904_G_A_rs34647096	2.11629	9.64105	1.15869e-19
ENSG00000185624	ENSG00000185624:ENSE00002525863:ENSE00002666905:-1:81845561:81845822:81860327:81860532:17:P4HB:49:10:0:0	17_81845225_A_G_rs1130674	0.849134	9.63992	1.16885e-19
ENSG00000164308	ENSG00000164308:ENSE00001083353:ENSE00003644229:1:96909580:96909764:96903377:96903560:5:ERAP2:31:27:0:0	5_96945698_C_T_rs10077945	1.11072	9.63817	1.18468e-19
ENSG00000196735	ENSG00000196735:ENSE00003499784:ENSE00003527459:1:32642610:32642784:32641310:32641558:6:HLA-DQA1:16:12:0:0	6_32630642_G_A_rs7771138	1.20839	9.63595	1.20508e-19
ENSG00000196735	ENSG00000196735:ENSE00003499784:ENSE00003527459:1:32642610:32642784:32641310:32641558:6:HLA-DQA1:16:12:0:0	6_32630646_C_A_rs7770879	1.20839	9.63595	1.20508e-19
ENSG00000196735	ENSG00000196735:ENSE00003499784:ENSE00001714401:1:32642610:32642784:32637420:32637540:6:HLA-DQA1:16:7:0:0	6_32552258_C_T_rs114031016	-1.05341	-9.63578	1.20665e-19
ENSG00000237541	ENSG00000237541:ENSE00001626970:ENSE00001740074:1:32745791:32746072:32745159:32745407:6:HLA-DQA2:3:2:1:1	6_32504470_G_T_rs561310579	1.49769	9.63486	1.2153e-19
ENSG00000237541	ENSG00000237541:ENSE00001626970:ENSE00001740074:1:32745791:32746072:32745159:32745407:6:HLA-DQA2:3:2:1:1	6_32504471_T_A_rs531642165	1.49769	9.63486	1.2153e-19
ENSG00000196126	ENSG00000196126:ENSE00001773376:ENSE00001801024:-1:32580247:32580270:32581557:32581838:6:HLA-DRB1:8:6:1:0	6_32587731_T_C_rs9270159	0.481768	9.63483	1.21556e-19
ENSG00000234745	ENSG00000234745:ENSE00001672499:ENSE00001775200:-1:31356167:31356442:31356688:31357188:6:HLA-B:6:3:0:0	6_31059559_A_G_rs2517521	3.12795	9.63461	1.21759e-19
ENSG00000234745	ENSG00000234745:ENSE00001672499:ENSE00001775200:-1:31356167:31356442:31356688:31357188:6:HLA-B:6:3:0:0	6_31100748_A_C_rs2517559	3.12795	9.63461	1.21759e-19
ENSG00000234745	ENSG00000234745:ENSE00001672499:ENSE00001775200:-1:31356167:31356442:31356688:31357188:6:HLA-B:6:3:0:0	6_31119528_T_C_rs548567583	3.12795	9.63461	1.21759e-19
ENSG00000232629	ENSG00000232629:ENSE00001741487:ENSE00001723559:-1:32756388:32756466:32758850:32759131:6:HLA-DQB2:9:6:0:1	6_32667234_G_A_rs9274563	1.30101	9.63439	1.21965e-19
ENSG00000206503	ENSG00000206503:ENSE00003617747:ENSE00001839803:1:29944122:29944397:29942548:29942626:6:HLA-A:15:6:0:0	6_29733063_C_T_rs2523397	0.562285	9.6331	1.2318e-19
ENSG00000206503	ENSG00000206503:ENSE00003617747:ENSE00001839803:1:29944122:29944397:29942548:29942626:6:HLA-A:15:6:0:0	6_29734733_G_A_rs2523395	0.562285	9.6331	1.2318e-19
ENSG00000185624	ENSG00000185624:ENSE00002525863:ENSE00002666905:-1:81845561:81845822:81860327:81860532:17:P4HB:49:10:0:0	17_81839485_C_T_rs112978860	0.852192	9.63306	1.23217e-19
ENSG00000185624	ENSG00000185624:ENSE00002525863:ENSE00002666905:-1:81845561:81845822:81860327:81860532:17:P4HB:49:10:0:0	17_81839924_G_A_rs112934134	0.852192	9.63306	1.23217e-19
ENSG00000185624	ENSG00000185624:ENSE00002525863:ENSE00002666905:-1:81845561:81845822:81860327:81860532:17:P4HB:49:10:0:0	17_81845557_G_A_rs35649520	0.852192	9.63306	1.23217e-19
ENSG00000185624	ENSG00000185624:ENSE00002525863:ENSE00002666905:-1:81845561:81845822:81860327:81860532:17:P4HB:49:10:0:0	17_81847258_G_A_rs2070871	0.852192	9.63306	1.23217e-19
ENSG00000185624	ENSG00000185624:ENSE00002525863:ENSE00002666905:-1:81845561:81845822:81860327:81860532:17:P4HB:49:10:0:0	17_81841379_G_A_rs36035278	0.849483	9.63282	1.23449e-19
ENSG00000185624	ENSG00000185624:ENSE00002525863:ENSE00002666905:-1:81845561:81845822:81860327:81860532:17:P4HB:49:10:0:0	17_81852587_A_G_rs876016	0.843651	9.63274	1.23521e-19
ENSG00000206503	ENSG00000206503:ENSE00003617747:ENSE00001698357:1:29944122:29944397:29942549:29942626:6:HLA-A:15:7:0:0	6_29875578_T_G_rs374073440	0.417814	9.63246	1.23789e-19
ENSG00000206503	ENSG00000206503:ENSE00003617747:ENSE00001869474:1:29944122:29944397:29943285:29943543:6:HLA-A:15:14:0:0	6_29936394_G_T_rs9259977	0.376844	9.63044	1.25727e-19
ENSG00000206503	ENSG00000206503:ENSE00003617747:ENSE00001839803:1:29944122:29944397:29942548:29942626:6:HLA-A:15:6:0:0	6_29954977_C_T_rs9260603	0.577067	9.63013	1.26034e-19
ENSG00000206503	ENSG00000206503:ENSE00003617747:ENSE00001677386:1:29944122:29944397:29941260:29941319:6:HLA-A:15:1:0:0	6_29948688_T_A_rs9260301	0.469415	9.62858	1.27545e-19
ENSG00000206503	ENSG00000206503:ENSE00003617747:ENSE00001677386:1:29944122:29944397:29941260:29941319:6:HLA-A:15:1:0:0	6_29948689_C_G_rs529607839	0.469415	9.62858	1.27545e-19
ENSG00000206503	ENSG00000206503:ENSE00003617747:ENSE00001677386:1:29944122:29944397:29941260:29941319:6:HLA-A:15:1:0:0	6_29951157_A_G_rs9260410	0.469415	9.62858	1.27545e-19
ENSG00000206503	ENSG00000206503:ENSE00003617747:ENSE00001677386:1:29944122:29944397:29941260:29941319:6:HLA-A:15:1:0:0	6_29951883_G_A_rs9260454	0.469415	9.62858	1.27545e-19
ENSG00000204525	ENSG00000204525:ENSE00001946338:ENSE00001657217:-1:31270210:31270422:31270439:31270485:6:HLA-C:17:13:0:0	6_31351008_C_T_rs2596505	0.592414	9.62761	1.28502e-19
ENSG00000206503	ENSG00000206503:ENSE00003617747:ENSE00001698357:1:29944122:29944397:29942549:29942626:6:HLA-A:15:7:0:0	6_29935934_C_T_rs1611340	0.376664	9.6269	1.29202e-19
ENSG00000196735	ENSG00000196735:ENSE00001930718:ENSE00003527459:1:32641972:32647062:32641310:32641558:6:HLA-DQA1:13:12:0:0	6_32513915_C_T_rs534819727	-0.77396	-9.62447	1.31635e-19
ENSG00000196735	ENSG00000196735:ENSE00003499784:ENSE00001805299:1:32642610:32642784:32637357:32637540:6:HLA-DQA1:16:4:0:0	6_32505363_C_T_rs114898953	-1.16697	-9.62349	1.32634e-19
ENSG00000196735	ENSG00000196735:ENSE00003499784:ENSE00001714401:1:32642610:32642784:32637420:32637540:6:HLA-DQA1:16:7:0:0	6_32517792_C_T_rs201030863	-1.38681	-9.62349	1.32637e-19
ENSG00000179344	ENSG00000179344:ENSE00003421994:ENSE00001615878:-1:32664798:32665067:32668268:32668383:6:HLA-DQB1:8:1:0:0	6_32622256_AAT_A_rs200755517	2.06839	9.62348	1.32648e-19
ENSG00000237541	ENSG00000237541:ENSE00001626970:ENSE00001740074:1:32745791:32746072:32745159:32745407:6:HLA-DQA2:3:2:1:1	6_32487948_A_G_rs77497538	1.52053	9.62337	1.32761e-19
ENSG00000237541	ENSG00000237541:ENSE00001626970:ENSE00001740074:1:32745791:32746072:32745159:32745407:6:HLA-DQA2:3:2:1:1	6_32597824_A_G_rs2760983	1.52196	9.62099	1.35209e-19
ENSG00000196126	ENSG00000196126:ENSE00001954617:ENSE00001801024:-1:32578769:32579104:32581557:32581838:6:HLA-DRB1:9:6:0:0	6_32465784_G_A_rs9268940	0.583761	9.61998	1.3626e-19
ENSG00000206503	ENSG00000206503:ENSE00003515521:ENSE00001939005:1:29945234:29945281:29944500:29945091:6:HLA-A:21:18:0:0	6_29852141_A_AT_rs538904560	0.941135	9.6198	1.36455e-19
ENSG00000206503	ENSG00000206503:ENSE00003617747:ENSE00001869474:1:29944122:29944397:29943285:29943543:6:HLA-A:15:14:0:0	6_29918130_A_G_rs397144	0.377834	9.61944	1.36827e-19
ENSG00000206503	ENSG00000206503:ENSE00003617747:ENSE00001869474:1:29944122:29944397:29943285:29943543:6:HLA-A:15:14:0:0	6_29918387_G_T_rs1611493	0.377834	9.61944	1.36827e-19
ENSG00000206503	ENSG00000206503:ENSE00003617747:ENSE00001869474:1:29944122:29944397:29943285:29943543:6:HLA-A:15:14:0:0	6_29934984_A_G_rs1611325	0.377834	9.61944	1.36827e-19
ENSG00000206503	ENSG00000206503:ENSE00003617747:ENSE00001869474:1:29944122:29944397:29943285:29943543:6:HLA-A:15:14:0:0	6_29935313_A_C_rs449962	0.377834	9.61944	1.36827e-19
ENSG00000206503	ENSG00000206503:ENSE00003617747:ENSE00001869474:1:29944122:29944397:29943285:29943543:6:HLA-A:15:14:0:0	6_29935790_T_A_rs549525356	0.377834	9.61944	1.36827e-19
ENSG00000206503	ENSG00000206503:ENSE00003617747:ENSE00001869474:1:29944122:29944397:29943285:29943543:6:HLA-A:15:14:0:0	6_29937088_T_G_rs2523998	0.377834	9.61944	1.36827e-19
ENSG00000206503	ENSG00000206503:ENSE00003617747:ENSE00001869474:1:29944122:29944397:29943285:29943543:6:HLA-A:15:14:0:0	6_29937435_G_A_rs446161	0.377834	9.61944	1.36827e-19
ENSG00000206503	ENSG00000206503:ENSE00003617747:ENSE00001869474:1:29944122:29944397:29943285:29943543:6:HLA-A:15:14:0:0	6_29937584_T_C_rs9259999	0.377834	9.61944	1.36827e-19
ENSG00000064886	ENSG00000064886:ENSE00001450774:ENSE00000913249:1:111243217:111243438:111238750:111238932:1:CHI3L2:38:30:0:0	1_111250388_A_G_rs11102224	1.11375	9.61704	1.39377e-19
ENSG00000064886	ENSG00000064886:ENSE00001450774:ENSE00000913249:1:111243217:111243438:111238750:111238932:1:CHI3L2:38:30:0:0	1_111252828_C_T_rs34442995	1.11375	9.61704	1.39377e-19
ENSG00000206503	ENSG00000206503:ENSE00003617747:ENSE00003738404:1:29944122:29944397:29942470:29942626:6:HLA-A:15:5:0:0	6_29937930_G_A_rs2517732	0.44476	9.61695	1.39471e-19
ENSG00000232629	ENSG00000232629:ENSE00001741487:ENSE00001723559:-1:32756388:32756466:32758850:32759131:6:HLA-DQB2:9:6:0:1	6_32582458_A_G_rs35971290	1.26669	9.61636	1.40111e-19
ENSG00000196126	ENSG00000196126:ENSE00001773376:ENSE00001801024:-1:32580247:32580270:32581557:32581838:6:HLA-DRB1:8:6:1:0	6_32585641_T_G_rs9270034	0.490703	9.61625	1.40227e-19
ENSG00000196735	ENSG00000196735:ENSE00003499784:ENSE00003527459:1:32642610:32642784:32641310:32641558:6:HLA-DQA1:16:12:0:0	6_32630977_CTGG_C_rs112105726	1.20349	9.61592	1.40582e-19
ENSG00000196735	ENSG00000196735:ENSE00001939363:ENSE00003527459:1:32642952:32642981:32641310:32641558:6:HLA-DQA1:19:12:0:0	6_32490256_T_C_rs560259947	-1.54011	-9.61548	1.41058e-19
ENSG00000196126	ENSG00000196126:ENSE00001954617:ENSE00001801024:-1:32578769:32579104:32581557:32581838:6:HLA-DRB1:9:6:0:0	6_32634354_A_G_rs9272216	0.591027	9.61296	1.43813e-19
ENSG00000206503	ENSG00000206503:ENSE00003617747:ENSE00001677386:1:29944122:29944397:29941260:29941319:6:HLA-A:15:1:0:0	6_29951554_A_G_rs9260436	0.466635	9.60918	1.48058e-19
ENSG00000196735	ENSG00000196735:ENSE00001939363:ENSE00003527459:1:32642952:32642981:32641310:32641558:6:HLA-DQA1:19:12:0:0	6_32632289_T_G_rs34180045	1.51783	9.60817	1.49206e-19
ENSG00000185624	ENSG00000185624:ENSE00002525863:ENSE00002666905:-1:81845561:81845822:81860327:81860532:17:P4HB:49:10:0:0	17_81860283_T_C_rs35766162	0.846833	9.60786	1.49562e-19
ENSG00000206503	ENSG00000206503:ENSE00003515521:ENSE00001939005:1:29945234:29945281:29944500:29945091:6:HLA-A:21:18:0:0	6_29851561_C_A_rs2517868	0.945032	9.60755	1.49924e-19
ENSG00000206503	ENSG00000206503:ENSE00003515521:ENSE00001939005:1:29945234:29945281:29944500:29945091:6:HLA-A:21:18:0:0	6_29851822_T_C_rs9258593	0.945032	9.60755	1.49924e-19
ENSG00000196126	ENSG00000196126:ENSE00001954617:ENSE00001801024:-1:32578769:32579104:32581557:32581838:6:HLA-DRB1:9:6:0:0	6_32465761_C_T_rs9268939	0.583118	9.60754	1.49934e-19
ENSG00000064886	ENSG00000064886:ENSE00001812762:ENSE00000913249:1:111243217:111243439:111238750:111238932:1:CHI3L2:39:30:0:0	1_111235846_G_A_rs961364	1.20449	9.60748	1.50004e-19
ENSG00000064886	ENSG00000064886:ENSE00001812762:ENSE00000913249:1:111243217:111243439:111238750:111238932:1:CHI3L2:39:30:0:0	1_111236317_C_T_rs4839106	1.20449	9.60748	1.50004e-19
ENSG00000064886	ENSG00000064886:ENSE00001812762:ENSE00000913249:1:111243217:111243439:111238750:111238932:1:CHI3L2:39:30:0:0	1_111236520_A_T_rs4839107	1.20449	9.60748	1.50004e-19
ENSG00000064886	ENSG00000064886:ENSE00001812762:ENSE00000913249:1:111243217:111243439:111238750:111238932:1:CHI3L2:39:30:0:0	1_111236930_G_A_rs61806344	1.20449	9.60748	1.50004e-19
ENSG00000185624	ENSG00000185624:ENSE00002525863:ENSE00002666905:-1:81845561:81845822:81860327:81860532:17:P4HB:49:10:0:0	17_81833916_G_A_rs34856581	0.847101	9.60743	1.50059e-19
ENSG00000185624	ENSG00000185624:ENSE00002525863:ENSE00002666905:-1:81845561:81845822:81860327:81860532:17:P4HB:49:10:0:0	17_81835061_G_A_rs111308799	0.847101	9.60743	1.50059e-19
ENSG00000185624	ENSG00000185624:ENSE00002525863:ENSE00002666905:-1:81845561:81845822:81860327:81860532:17:P4HB:49:10:0:0	17_81835507_G_A_rs112660052	0.847101	9.60743	1.50059e-19
ENSG00000185624	ENSG00000185624:ENSE00002525863:ENSE00002666905:-1:81845561:81845822:81860327:81860532:17:P4HB:49:10:0:0	17_81837797_G_C_rs112584408	0.847101	9.60743	1.50059e-19
ENSG00000185624	ENSG00000185624:ENSE00002525863:ENSE00002666905:-1:81845561:81845822:81860327:81860532:17:P4HB:49:10:0:0	17_81838876_G_A_rs4796839	0.847101	9.60743	1.50059e-19
ENSG00000232629	ENSG00000232629:ENSE00001741487:ENSE00001723559:-1:32756388:32756466:32758850:32759131:6:HLA-DQB2:9:6:0:1	6_32584813_G_C_rs112530924	1.24662	9.60725	1.50269e-19
ENSG00000196126	ENSG00000196126:ENSE00001954617:ENSE00001801024:-1:32578769:32579104:32581557:32581838:6:HLA-DRB1:9:6:0:0	6_32587606_C_T_rs9270153	0.606797	9.60592	1.51811e-19
ENSG00000232629	ENSG00000232629:ENSE00001741487:ENSE00001723559:-1:32756388:32756466:32758850:32759131:6:HLA-DQB2:9:6:0:1	6_32534105_T_C_rs71549253	1.28618	9.60495	1.52946e-19
ENSG00000232629	ENSG00000232629:ENSE00001741487:ENSE00001723559:-1:32756388:32756466:32758850:32759131:6:HLA-DQB2:9:6:0:1	6_32534110_A_G_rs71549254	1.28618	9.60495	1.52946e-19
ENSG00000196126	ENSG00000196126:ENSE00001954617:ENSE00001801024:-1:32578769:32579104:32581557:32581838:6:HLA-DRB1:9:6:0:0	6_32464051_G_A_rs9268886	0.575437	9.60394	1.54144e-19
ENSG00000196126	ENSG00000196126:ENSE00001954617:ENSE00001801024:-1:32578769:32579104:32581557:32581838:6:HLA-DRB1:9:6:0:0	6_32464056_C_G_rs9268887	0.575437	9.60394	1.54144e-19
ENSG00000237541	ENSG00000237541:ENSE00001626970:ENSE00001902296:1:32745791:32746072:32741342:32741525:6:HLA-DQA2:3:1:1:1	6_32459971_C_T_rs9268831	1.59901	9.60098	1.57677e-19
ENSG00000064886	ENSG00000064886:ENSE00003602532:ENSE00000913246:1:111241327:111241443:111234907:111235057:1:CHI3L2:35:23:0:0	1_111250388_A_G_rs11102224	1.31669	9.60078	1.57923e-19
ENSG00000064886	ENSG00000064886:ENSE00003602532:ENSE00000913246:1:111241327:111241443:111234907:111235057:1:CHI3L2:35:23:0:0	1_111252828_C_T_rs34442995	1.31669	9.60078	1.57923e-19
ENSG00000232629	ENSG00000232629:ENSE00001741487:ENSE00001723559:-1:32756388:32756466:32758850:32759131:6:HLA-DQB2:9:6:0:1	6_32582146_G_T_rs35239661	1.26152	9.60048	1.58289e-19
ENSG00000232629	ENSG00000232629:ENSE00001741487:ENSE00001723559:-1:32756388:32756466:32758850:32759131:6:HLA-DQB2:9:6:0:1	6_32582158_C_G_rs35095850	1.26152	9.60048	1.58289e-19
ENSG00000237541	ENSG00000237541:ENSE00001626970:ENSE00001902296:1:32745791:32746072:32741342:32741525:6:HLA-DQA2:3:1:1:1	6_32669641_G_A_rs17205647	1.43013	9.6001	1.58757e-19
ENSG00000196735	ENSG00000196735:ENSE00003527459:ENSE00001694586:1:32641310:32641558:32628179:32628270:6:HLA-DQA1:12:1:0:0	6_32601658_C_CA_rs576777795	1.64193	9.59941	1.59592e-19
ENSG00000164308	ENSG00000164308:ENSE00003644229:ENSE00002022220:1:96903377:96903560:96896732:96896862:5:ERAP2:27:19:0:0	5_96936716_T_G_rs2548224	0.990492	9.59936	1.59651e-19
ENSG00000164308	ENSG00000164308:ENSE00003644229:ENSE00002022220:1:96903377:96903560:96896732:96896862:5:ERAP2:27:19:0:0	5_96936824_CAA_C_rs3842058	0.990492	9.59936	1.59651e-19
ENSG00000164308	ENSG00000164308:ENSE00002036728:ENSE00003644229:1:96917462:96917932:96903377:96903560:5:ERAP2:40:27:0:0	5_96923223_G_C_rs251344	1.07149	9.59693	1.62665e-19
ENSG00000164308	ENSG00000164308:ENSE00003520242:ENSE00001083348:1:96913317:96913457:96892299:96892453:5:ERAP2:35:13:0:0	5_96970610_A_AT_rs140336797	0.99575	9.59686	1.62756e-19
ENSG00000064886	ENSG00000064886:ENSE00002151942:ENSE00002196236:1:111230766:111230943:111227563:111227769:1:CHI3L2:20:6:0:0	1_111253720_CT_C_rs11356714	1.05188	9.59616	1.63629e-19
ENSG00000196735	ENSG00000196735:ENSE00003527459:ENSE00001766857:1:32641310:32641558:32637401:32637540:6:HLA-DQA1:12:5:0:0	6_32619458_C_T_rs28533694	1.81573	9.59379	1.66638e-19
ENSG00000206503	ENSG00000206503:ENSE00003617747:ENSE00001677386:1:29944122:29944397:29941260:29941319:6:HLA-A:15:1:0:0	6_29942683_T_C_rs9260126	0.344022	9.59349	1.67022e-19
ENSG00000206503	ENSG00000206503:ENSE00003617747:ENSE00003738404:1:29944122:29944397:29942470:29942626:6:HLA-A:15:5:0:0	6_29935590_G_C_rs554130785	0.447372	9.59272	1.68005e-19
ENSG00000206503	ENSG00000206503:ENSE00003654588:ENSE00001681031:1:29944500:29944634:29943268:29943543:6:HLA-A:17:13:0:0	6_29865063_C_T_rs2734977	1.27664	9.5923	1.6855e-19
ENSG00000204525	ENSG00000204525:ENSE00001946338:ENSE00001657217:-1:31270210:31270422:31270439:31270485:6:HLA-C:17:13:0:0	6_31351449_C_T_rs2442729	0.591913	9.59122	1.69951e-19
ENSG00000196735	ENSG00000196735:ENSE00001939363:ENSE00003527459:1:32642952:32642981:32641310:32641558:6:HLA-DQA1:19:12:0:0	6_32589839_G_A_rs28366223	-1.7084	-9.58977	1.71854e-19
ENSG00000232629	ENSG00000232629:ENSE00001741487:ENSE00001723559:-1:32756388:32756466:32758850:32759131:6:HLA-DQB2:9:6:0:1	6_32553245_T_C_rs111343881	1.28821	9.58766	1.74653e-19
ENSG00000232629	ENSG00000232629:ENSE00001741487:ENSE00001723559:-1:32756388:32756466:32758850:32759131:6:HLA-DQB2:9:6:0:1	6_32553249_T_G_rs113459411	1.28821	9.58766	1.74653e-19
ENSG00000204525	ENSG00000204525:ENSE00001954313:ENSE00003737823:-1:31271099:31271868:31356688:31356957:6:HLA-C:9:2:0:0	6_31098850_GACA_G_rs201376697	1.26338	9.58755	1.74809e-19
ENSG00000204525	ENSG00000204525:ENSE00001954313:ENSE00003737823:-1:31271099:31271868:31356688:31356957:6:HLA-C:9:2:0:0	6_31098856_A_G_rs144846110	1.26338	9.58755	1.74809e-19
ENSG00000232629	ENSG00000232629:ENSE00001741487:ENSE00001723559:-1:32756388:32756466:32758850:32759131:6:HLA-DQB2:9:6:0:1	6_32709749_T_C_rs375577071	1.26487	9.58736	1.75061e-19
ENSG00000206503	ENSG00000206503:ENSE00003617747:ENSE00001869474:1:29944122:29944397:29943285:29943543:6:HLA-A:15:14:0:0	6_29937124_C_T_rs2523997	0.37467	9.58479	1.78553e-19
ENSG00000204525	ENSG00000204525:ENSE00001954313:ENSE00003737823:-1:31271099:31271868:31356688:31356957:6:HLA-C:9:2:0:0	6_31344135_G_T_rs2394976	1.25051	9.58372	1.80026e-19
ENSG00000204525	ENSG00000204525:ENSE00001954313:ENSE00003737823:-1:31271099:31271868:31356688:31356957:6:HLA-C:9:2:0:0	6_30830920_C_T_rs1264347	1.28507	9.58338	1.80494e-19
ENSG00000204525	ENSG00000204525:ENSE00001954313:ENSE00003737823:-1:31271099:31271868:31356688:31356957:6:HLA-C:9:2:0:0	6_30834688_T_C_rs1264341	1.28507	9.58338	1.80494e-19
ENSG00000204525	ENSG00000204525:ENSE00001954313:ENSE00003737823:-1:31271099:31271868:31356688:31356957:6:HLA-C:9:2:0:0	6_30835749_A_G_rs1110482	1.28507	9.58338	1.80494e-19
ENSG00000204525	ENSG00000204525:ENSE00001954313:ENSE00003737823:-1:31271099:31271868:31356688:31356957:6:HLA-C:9:2:0:0	6_30843488_G_C_rs2517578	1.28507	9.58338	1.80494e-19
ENSG00000204525	ENSG00000204525:ENSE00001954313:ENSE00003737823:-1:31271099:31271868:31356688:31356957:6:HLA-C:9:2:0:0	6_30845219_G_A_rs2535334	1.28507	9.58338	1.80494e-19
ENSG00000204525	ENSG00000204525:ENSE00001954313:ENSE00003737823:-1:31271099:31271868:31356688:31356957:6:HLA-C:9:2:0:0	6_30845472_C_T_rs2535332	1.28507	9.58338	1.80494e-19
ENSG00000204525	ENSG00000204525:ENSE00001954313:ENSE00003737823:-1:31271099:31271868:31356688:31356957:6:HLA-C:9:2:0:0	6_30853745_C_T_rs2844661	1.28507	9.58338	1.80494e-19
ENSG00000204525	ENSG00000204525:ENSE00001954313:ENSE00003737823:-1:31271099:31271868:31356688:31356957:6:HLA-C:9:2:0:0	6_30858217_C_T_rs2535328	1.28507	9.58338	1.80494e-19
ENSG00000204525	ENSG00000204525:ENSE00001954313:ENSE00003737823:-1:31271099:31271868:31356688:31356957:6:HLA-C:9:2:0:0	6_30859168_GA_G_rs9278783	1.28507	9.58338	1.80494e-19
ENSG00000204525	ENSG00000204525:ENSE00001954313:ENSE00003737823:-1:31271099:31271868:31356688:31356957:6:HLA-C:9:2:0:0	6_30863418_G_A_rs3132577	1.28507	9.58338	1.80494e-19
ENSG00000204525	ENSG00000204525:ENSE00001954313:ENSE00003737823:-1:31271099:31271868:31356688:31356957:6:HLA-C:9:2:0:0	6_30866173_G_GT_rs554725423	1.28507	9.58338	1.80494e-19
ENSG00000204525	ENSG00000204525:ENSE00001954313:ENSE00003737823:-1:31271099:31271868:31356688:31356957:6:HLA-C:9:2:0:0	6_30866174_C_T_rs9257005	1.28507	9.58338	1.80494e-19
ENSG00000204525	ENSG00000204525:ENSE00001954313:ENSE00003737823:-1:31271099:31271868:31356688:31356957:6:HLA-C:9:2:0:0	6_30866554_A_G_rs2844656	1.28507	9.58338	1.80494e-19
ENSG00000204525	ENSG00000204525:ENSE00001954313:ENSE00003737823:-1:31271099:31271868:31356688:31356957:6:HLA-C:9:2:0:0	6_30870720_T_C_rs2535340	1.28507	9.58338	1.80494e-19
ENSG00000204525	ENSG00000204525:ENSE00001954313:ENSE00003737823:-1:31271099:31271868:31356688:31356957:6:HLA-C:9:2:0:0	6_30874852_C_T_rs2517572	1.28507	9.58338	1.80494e-19
ENSG00000204525	ENSG00000204525:ENSE00001954313:ENSE00003737823:-1:31271099:31271868:31356688:31356957:6:HLA-C:9:2:0:0	6_30884132_C_A_rs1264326	1.28507	9.58338	1.80494e-19
ENSG00000204525	ENSG00000204525:ENSE00001954313:ENSE00003737823:-1:31271099:31271868:31356688:31356957:6:HLA-C:9:2:0:0	6_30884212_G_A_rs1264325	1.28507	9.58338	1.80494e-19
ENSG00000204525	ENSG00000204525:ENSE00001954313:ENSE00003737823:-1:31271099:31271868:31356688:31356957:6:HLA-C:9:2:0:0	6_30890117_G_A_rs1264322	1.28507	9.58338	1.80494e-19
ENSG00000204525	ENSG00000204525:ENSE00001954313:ENSE00003737823:-1:31271099:31271868:31356688:31356957:6:HLA-C:9:2:0:0	6_30896502_C_T_rs886422	1.28507	9.58338	1.80494e-19
ENSG00000204525	ENSG00000204525:ENSE00001954313:ENSE00003737823:-1:31271099:31271868:31356688:31356957:6:HLA-C:9:2:0:0	6_30899750_G_A_rs1049633	1.28507	9.58338	1.80494e-19
ENSG00000204525	ENSG00000204525:ENSE00001954313:ENSE00003737823:-1:31271099:31271868:31356688:31356957:6:HLA-C:9:2:0:0	6_30905006_C_T_rs1264313	1.28507	9.58338	1.80494e-19
ENSG00000204525	ENSG00000204525:ENSE00001954313:ENSE00003737823:-1:31271099:31271868:31356688:31356957:6:HLA-C:9:2:0:0	6_30905205_G_A_rs1264312	1.28507	9.58338	1.80494e-19
ENSG00000204525	ENSG00000204525:ENSE00001954313:ENSE00003737823:-1:31271099:31271868:31356688:31356957:6:HLA-C:9:2:0:0	6_30912210_C_T_rs1264308	1.28507	9.58338	1.80494e-19
ENSG00000204525	ENSG00000204525:ENSE00001954313:ENSE00003737823:-1:31271099:31271868:31356688:31356957:6:HLA-C:9:2:0:0	6_30914638_C_T_rs1264304	1.28507	9.58338	1.80494e-19
ENSG00000204525	ENSG00000204525:ENSE00001954313:ENSE00003737823:-1:31271099:31271868:31356688:31356957:6:HLA-C:9:2:0:0	6_30927188_T_A_rs3094088	1.28507	9.58338	1.80494e-19
ENSG00000204525	ENSG00000204525:ENSE00001954313:ENSE00003737823:-1:31271099:31271868:31356688:31356957:6:HLA-C:9:2:0:0	6_30931274_G_C_rs3095155	1.28507	9.58338	1.80494e-19
ENSG00000196126	ENSG00000196126:ENSE00001954617:ENSE00001801024:-1:32578769:32579104:32581557:32581838:6:HLA-DRB1:9:6:0:0	6_32550990_T_C_rs67461697	0.58802	9.58271	1.81415e-19
ENSG00000196126	ENSG00000196126:ENSE00001954617:ENSE00001801024:-1:32578769:32579104:32581557:32581838:6:HLA-DRB1:9:6:0:0	6_32551008_A_T_rs74290599	0.58802	9.58271	1.81415e-19
ENSG00000196126	ENSG00000196126:ENSE00001954617:ENSE00001801024:-1:32578769:32579104:32581557:32581838:6:HLA-DRB1:9:6:0:0	6_32467746_C_T_rs9268988	0.57347	9.58247	1.8175e-19
ENSG00000204525	ENSG00000204525:ENSE00001954313:ENSE00003737823:-1:31271099:31271868:31356688:31356957:6:HLA-C:9:2:0:0	6_31468961_A_T_rs3131617	1.28479	9.58082	1.8407e-19
ENSG00000204525	ENSG00000204525:ENSE00001954313:ENSE00003737823:-1:31271099:31271868:31356688:31356957:6:HLA-C:9:2:0:0	6_31481775_T_C_rs3130908	1.28479	9.58082	1.8407e-19
ENSG00000204525	ENSG00000204525:ENSE00001954313:ENSE00003737823:-1:31271099:31271868:31356688:31356957:6:HLA-C:9:2:0:0	6_31481933_T_C_rs3130909	1.28479	9.58082	1.8407e-19
ENSG00000204525	ENSG00000204525:ENSE00001954313:ENSE00003737823:-1:31271099:31271868:31356688:31356957:6:HLA-C:9:2:0:0	6_31494358_G_A_rs3130923	1.28479	9.58082	1.8407e-19
ENSG00000204525	ENSG00000204525:ENSE00001954313:ENSE00003737823:-1:31271099:31271868:31356688:31356957:6:HLA-C:9:2:0:0	6_31497270_G_T_rs3094005	1.28479	9.58082	1.8407e-19
ENSG00000204525	ENSG00000204525:ENSE00001954313:ENSE00003737823:-1:31271099:31271868:31356688:31356957:6:HLA-C:9:2:0:0	6_31501997_A_G_rs3095233	1.28479	9.58082	1.8407e-19
ENSG00000204525	ENSG00000204525:ENSE00001954313:ENSE00003737823:-1:31271099:31271868:31356688:31356957:6:HLA-C:9:2:0:0	6_31505969_G_A_rs3130616	1.28479	9.58082	1.8407e-19
ENSG00000204525	ENSG00000204525:ENSE00001954313:ENSE00003737823:-1:31271099:31271868:31356688:31356957:6:HLA-C:9:2:0:0	6_31515704_G_C_rs9267445	1.28479	9.58082	1.8407e-19
ENSG00000196126	ENSG00000196126:ENSE00001954617:ENSE00001801024:-1:32578769:32579104:32581557:32581838:6:HLA-DRB1:9:6:0:0	6_32464230_G_T_rs9268901	0.579284	9.58052	1.84489e-19
ENSG00000185624	ENSG00000185624:ENSE00002525863:ENSE00002666905:-1:81845561:81845822:81860327:81860532:17:P4HB:49:10:0:0	17_81856860_G_C_rs4796849	0.844921	9.57983	1.8548e-19
ENSG00000185624	ENSG00000185624:ENSE00002525863:ENSE00002666905:-1:81845561:81845822:81860327:81860532:17:P4HB:49:10:0:0	17_81858024_C_T_rs3786150	0.844921	9.57983	1.8548e-19
ENSG00000185624	ENSG00000185624:ENSE00002525863:ENSE00002666905:-1:81845561:81845822:81860327:81860532:17:P4HB:49:10:0:0	17_81858065_C_T_rs3786151	0.844921	9.57983	1.8548e-19
ENSG00000185624	ENSG00000185624:ENSE00002525863:ENSE00002666905:-1:81845561:81845822:81860327:81860532:17:P4HB:49:10:0:0	17_81858803_G_A_rs111368292	0.844921	9.57983	1.8548e-19
ENSG00000179344	ENSG00000179344:ENSE00003421994:ENSE00001615878:-1:32664798:32665067:32668268:32668383:6:HLA-DQB1:8:1:0:0	6_32619582_C_A_rs111294540	2.10978	9.57972	1.85627e-19
ENSG00000179344	ENSG00000179344:ENSE00003421994:ENSE00001615878:-1:32664798:32665067:32668268:32668383:6:HLA-DQB1:8:1:0:0	6_32619826_C_T_rs34116693	2.10978	9.57972	1.85627e-19
ENSG00000232629	ENSG00000232629:ENSE00001741487:ENSE00001723559:-1:32756388:32756466:32758850:32759131:6:HLA-DQB2:9:6:0:1	6_32546264_T_A_rs112587701	1.28991	9.57832	1.87641e-19
ENSG00000232629	ENSG00000232629:ENSE00001741487:ENSE00001723559:-1:32756388:32756466:32758850:32759131:6:HLA-DQB2:9:6:0:1	6_32546273_A_G_rs112158360	1.28991	9.57832	1.87641e-19
ENSG00000064886	ENSG00000064886:ENSE00000913249:ENSE00001942852:1:111238750:111238932:111229753:111229881:1:CHI3L2:30:12:0:0	1_111235846_G_A_rs961364	1.11014	9.57669	1.89999e-19
ENSG00000064886	ENSG00000064886:ENSE00000913249:ENSE00001942852:1:111238750:111238932:111229753:111229881:1:CHI3L2:30:12:0:0	1_111236317_C_T_rs4839106	1.11014	9.57669	1.89999e-19
ENSG00000064886	ENSG00000064886:ENSE00000913249:ENSE00001942852:1:111238750:111238932:111229753:111229881:1:CHI3L2:30:12:0:0	1_111236520_A_T_rs4839107	1.11014	9.57669	1.89999e-19
ENSG00000064886	ENSG00000064886:ENSE00000913249:ENSE00001942852:1:111238750:111238932:111229753:111229881:1:CHI3L2:30:12:0:0	1_111236930_G_A_rs61806344	1.11014	9.57669	1.89999e-19
ENSG00000206503	ENSG00000206503:ENSE00003617747:ENSE00001839803:1:29944122:29944397:29942548:29942626:6:HLA-A:15:6:0:0	6_29888245_G_A_rs1611611	0.575037	9.57552	1.91712e-19
ENSG00000101161	ENSG00000101161:ENSE00000663647:ENSE00000663645:1:64028478:64028569:64026982:64027158:20:PRPF6:18:16:1:1	20_63975412_C_T_rs817341	0.285696	9.5752	1.92178e-19
ENSG00000237541	ENSG00000237541:ENSE00001626970:ENSE00001740074:1:32745791:32746072:32745159:32745407:6:HLA-DQA2:3:2:1:1	6_32487940_C_CT_rs550730214	1.52059	9.57507	1.92373e-19
ENSG00000237541	ENSG00000237541:ENSE00001626970:ENSE00001740074:1:32745791:32746072:32745159:32745407:6:HLA-DQA2:3:2:1:1	6_32487941_T_G_rs75495772	1.52059	9.57507	1.92373e-19
ENSG00000237541	ENSG00000237541:ENSE00001626970:ENSE00001740074:1:32745791:32746072:32745159:32745407:6:HLA-DQA2:3:2:1:1	6_32487947_C_T_rs553071835	1.52059	9.57507	1.92373e-19
ENSG00000206503	ENSG00000206503:ENSE00003617747:ENSE00001677386:1:29944122:29944397:29941260:29941319:6:HLA-A:15:1:0:0	6_29957309_T_G_rs2523942	0.464755	9.57365	1.94477e-19
ENSG00000196735	ENSG00000196735:ENSE00003499784:ENSE00001679862:1:32642610:32642784:32632744:32632909:6:HLA-DQA1:16:3:0:0	6_32680641_T_C_rs9275068	-0.992198	-9.57181	1.9724e-19
ENSG00000196735	ENSG00000196735:ENSE00001939363:ENSE00003527459:1:32642952:32642981:32641310:32641558:6:HLA-DQA1:19:12:0:0	6_32514088_C_G_rs185933305	-1.91934	-9.57175	1.97332e-19
ENSG00000101161	ENSG00000101161:ENSE00000663647:ENSE00000663645:1:64028478:64028569:64026982:64027158:20:PRPF6:18:16:1:1	20_63984491_A_C_rs817357	0.286357	9.57091	1.98601e-19
ENSG00000101161	ENSG00000101161:ENSE00000663647:ENSE00000663645:1:64028478:64028569:64026982:64027158:20:PRPF6:18:16:1:1	20_63989571_C_CT_rs533129000	0.286357	9.57091	1.98601e-19
ENSG00000237541	ENSG00000237541:ENSE00001626970:ENSE00001740074:1:32745791:32746072:32745159:32745407:6:HLA-DQA2:3:2:1:1	6_32529149_T_G_rs113556768	1.53756	9.56814	2.02866e-19
ENSG00000237541	ENSG00000237541:ENSE00001626970:ENSE00001740074:1:32745791:32746072:32745159:32745407:6:HLA-DQA2:3:2:1:1	6_32518504_T_G_rs532830453	1.4988	9.56566	2.06758e-19
ENSG00000206503	ENSG00000206503:ENSE00003515521:ENSE00001939005:1:29945234:29945281:29944500:29945091:6:HLA-A:21:18:0:0	6_29953188_G_C_rs1632875	0.944755	9.56545	2.0709e-19
ENSG00000206503	ENSG00000206503:ENSE00003515521:ENSE00001939005:1:29945234:29945281:29944500:29945091:6:HLA-A:21:18:0:0	6_29953323_C_G_rs1613062	0.944755	9.56545	2.0709e-19
ENSG00000064886	ENSG00000064886:ENSE00003624677:ENSE00002162770:1:111236024:111236153:111230742:111231114:1:CHI3L2:27:18:0:0	1_111203353_G_A_rs745527	1.30064	9.56516	2.07552e-19
ENSG00000232629	ENSG00000232629:ENSE00001741487:ENSE00001723559:-1:32756388:32756466:32758850:32759131:6:HLA-DQB2:9:6:0:1	6_32666247_T_A_rs9274500	1.27641	9.56317	2.10739e-19
ENSG00000206503	ENSG00000206503:ENSE00003617747:ENSE00001839803:1:29944122:29944397:29942548:29942626:6:HLA-A:15:6:0:0	6_29722917_C_G_rs3998799	0.552699	9.56028	2.15461e-19
ENSG00000206503	ENSG00000206503:ENSE00003617747:ENSE00001839803:1:29944122:29944397:29942548:29942626:6:HLA-A:15:6:0:0	6_29723242_G_A_rs1362126	0.552699	9.56028	2.15461e-19
ENSG00000179344	ENSG00000179344:ENSE00003421994:ENSE00001615878:-1:32664798:32665067:32668268:32668383:6:HLA-DQB1:8:1:0:0	6_32620936_T_C_rs76815088	2.12877	9.56003	2.15869e-19
ENSG00000064886	ENSG00000064886:ENSE00000913249:ENSE00001942852:1:111238750:111238932:111229753:111229881:1:CHI3L2:30:12:0:0	1_111243307_C_A_rs8535	1.1057	9.56002	2.15898e-19
ENSG00000206503	ENSG00000206503:ENSE00003617747:ENSE00001839803:1:29944122:29944397:29942548:29942626:6:HLA-A:15:6:0:0	6_29733531_T_C_rs2523396	0.559659	9.55881	2.17896e-19
ENSG00000206503	ENSG00000206503:ENSE00003617747:ENSE00001839803:1:29944122:29944397:29942548:29942626:6:HLA-A:15:6:0:0	6_29735317_A_G_rs2107184	0.559659	9.55881	2.17896e-19
ENSG00000206503	ENSG00000206503:ENSE00003617747:ENSE00001839803:1:29944122:29944397:29942548:29942626:6:HLA-A:15:6:0:0	6_29735485_A_G_rs2394160	0.559659	9.55881	2.17896e-19
ENSG00000206503	ENSG00000206503:ENSE00003617747:ENSE00001839803:1:29944122:29944397:29942548:29942626:6:HLA-A:15:6:0:0	6_29736482_A_T_rs2743919	0.559659	9.55881	2.17896e-19
ENSG00000206503	ENSG00000206503:ENSE00003617747:ENSE00001839803:1:29944122:29944397:29942548:29942626:6:HLA-A:15:6:0:0	6_29736770_T_C_rs2517944	0.559659	9.55881	2.17896e-19
ENSG00000206503	ENSG00000206503:ENSE00003617747:ENSE00001839803:1:29944122:29944397:29942548:29942626:6:HLA-A:15:6:0:0	6_29737442_C_T_rs2844832	0.559659	9.55881	2.17896e-19
ENSG00000206503	ENSG00000206503:ENSE00003617747:ENSE00001839803:1:29944122:29944397:29942548:29942626:6:HLA-A:15:6:0:0	6_29737628_C_T_rs2743917	0.559659	9.55881	2.17896e-19
ENSG00000206503	ENSG00000206503:ENSE00003617747:ENSE00001839803:1:29944122:29944397:29942548:29942626:6:HLA-A:15:6:0:0	6_29737882_A_G_rs2523393	0.559659	9.55881	2.17896e-19
ENSG00000206503	ENSG00000206503:ENSE00003617747:ENSE00001839803:1:29944122:29944397:29942548:29942626:6:HLA-A:15:6:0:0	6_29738272_G_C_rs2523391	0.559659	9.55881	2.17896e-19
ENSG00000206503	ENSG00000206503:ENSE00003617747:ENSE00001839803:1:29944122:29944397:29942548:29942626:6:HLA-A:15:6:0:0	6_29738351_G_C_rs2523389	0.559659	9.55881	2.17896e-19
ENSG00000206503	ENSG00000206503:ENSE00003617747:ENSE00001839803:1:29944122:29944397:29942548:29942626:6:HLA-A:15:6:0:0	6_29738500_T_C_rs2844831	0.559659	9.55881	2.17896e-19
ENSG00000206503	ENSG00000206503:ENSE00003617747:ENSE00001839803:1:29944122:29944397:29942548:29942626:6:HLA-A:15:6:0:0	6_29739769_G_A_rs2844830	0.559659	9.55881	2.17896e-19
ENSG00000206503	ENSG00000206503:ENSE00003617747:ENSE00001839803:1:29944122:29944397:29942548:29942626:6:HLA-A:15:6:0:0	6_29739927_G_A_rs2523388	0.559659	9.55881	2.17896e-19
ENSG00000206503	ENSG00000206503:ENSE00003617747:ENSE00001839803:1:29944122:29944397:29942548:29942626:6:HLA-A:15:6:0:0	6_29740313_G_A_rs2523387	0.559659	9.55881	2.17896e-19
ENSG00000206503	ENSG00000206503:ENSE00003617747:ENSE00001839803:1:29944122:29944397:29942548:29942626:6:HLA-A:15:6:0:0	6_29740848_C_T_rs574864134	0.559659	9.55881	2.17896e-19
ENSG00000206503	ENSG00000206503:ENSE00003617747:ENSE00001839803:1:29944122:29944397:29942548:29942626:6:HLA-A:15:6:0:0	6_29741170_CT_C_rs5875205	0.559659	9.55881	2.17896e-19
ENSG00000179344	ENSG00000179344:ENSE00003421994:ENSE00001615878:-1:32664798:32665067:32668268:32668383:6:HLA-DQB1:8:1:0:0	6_32632696_G_C_rs115883274	2.13608	9.5585	2.18411e-19
ENSG00000206503	ENSG00000206503:ENSE00003617747:ENSE00001677386:1:29944122:29944397:29941260:29941319:6:HLA-A:15:1:0:0	6_29956718_T_C_rs2019775	0.464435	9.55679	2.21294e-19
ENSG00000237541	ENSG00000237541:ENSE00001626970:ENSE00001902296:1:32745791:32746072:32741342:32741525:6:HLA-DQA2:3:1:1:1	6_32529354_T_C_rs536496813	1.57232	9.55639	2.21975e-19
ENSG00000101161	ENSG00000101161:ENSE00000663647:ENSE00000663645:1:64028478:64028569:64026982:64027158:20:PRPF6:18:16:1:1	20_63976267_C_G_rs817344	0.299347	9.55638	2.21992e-19
ENSG00000204525	ENSG00000204525:ENSE00001946338:ENSE00001923063:-1:31270210:31270422:31271999:31272090:6:HLA-C:17:5:0:0	6_31337266_G_T_rs1634764	0.794716	9.55625	2.2221e-19
ENSG00000196735	ENSG00000196735:ENSE00003499784:ENSE00001805299:1:32642610:32642784:32637357:32637540:6:HLA-DQA1:16:4:0:0	6_32555357_C_T_rs570560964	-1.21505	-9.55544	2.23597e-19
ENSG00000185624	ENSG00000185624:ENSE00002525863:ENSE00002666905:-1:81845561:81845822:81860327:81860532:17:P4HB:49:10:0:0	17_81861402_C_G_rs111370076	0.845912	9.55469	2.2488e-19
ENSG00000185624	ENSG00000185624:ENSE00002525863:ENSE00002666905:-1:81845561:81845822:81860327:81860532:17:P4HB:49:10:0:0	17_81863391_G_T_rs113437492	0.845912	9.55469	2.2488e-19
ENSG00000185624	ENSG00000185624:ENSE00002525863:ENSE00002666905:-1:81845561:81845822:81860327:81860532:17:P4HB:49:10:0:0	17_81865726_C_T_rs35170948	0.845912	9.55469	2.2488e-19
ENSG00000196126	ENSG00000196126:ENSE00001954617:ENSE00001801024:-1:32578769:32579104:32581557:32581838:6:HLA-DRB1:9:6:0:0	6_32467807_C_T_rs9268990	0.570782	9.55346	2.27011e-19
ENSG00000196126	ENSG00000196126:ENSE00001954617:ENSE00001801024:-1:32578769:32579104:32581557:32581838:6:HLA-DRB1:9:6:0:0	6_32467818_A_G_rs9268991	0.570782	9.55346	2.27011e-19
ENSG00000196735	ENSG00000196735:ENSE00003499784:ENSE00001714401:1:32642610:32642784:32637420:32637540:6:HLA-DQA1:16:7:0:0	6_32517734_G_T_rs78287329	-1.13668	-9.553	2.27814e-19
ENSG00000206503	ENSG00000206503:ENSE00003654588:ENSE00001681031:1:29944500:29944634:29943268:29943543:6:HLA-A:17:13:0:0	6_29639269_G_C_rs3095267	1.24482	9.553	2.27814e-19
ENSG00000206503	ENSG00000206503:ENSE00003654588:ENSE00001681031:1:29944500:29944634:29943268:29943543:6:HLA-A:17:13:0:0	6_29639652_A_G_rs29218	1.24482	9.553	2.27814e-19
ENSG00000196126	ENSG00000196126:ENSE00001954617:ENSE00001801024:-1:32578769:32579104:32581557:32581838:6:HLA-DRB1:9:6:0:0	6_32597847_C_CG_rs148723015	0.594698	9.55263	2.28459e-19
ENSG00000196126	ENSG00000196126:ENSE00001954617:ENSE00001801024:-1:32578769:32579104:32581557:32581838:6:HLA-DRB1:9:6:0:0	6_32597848_C_G_rs9270634	0.594698	9.55263	2.28459e-19
ENSG00000196126	ENSG00000196126:ENSE00001954617:ENSE00001801024:-1:32578769:32579104:32581557:32581838:6:HLA-DRB1:9:6:0:0	6_32598872_T_C_rs2858875	0.594698	9.55263	2.28459e-19
ENSG00000137959	ENSG00000137959:ENSE00000932015:ENSE00001813447:1:78627906:78628393:78620382:78620571:1:IFI44L:11:2:0:0	1_78643199_G_A_rs6693207	0.811033	9.55156	2.30348e-19
ENSG00000206503	ENSG00000206503:ENSE00003617747:ENSE00001839803:1:29944122:29944397:29942548:29942626:6:HLA-A:15:6:0:0	6_29754263_AT_A_rs539578572	0.561276	9.55111	2.31141e-19
ENSG00000204525	ENSG00000204525:ENSE00001954313:ENSE00003737823:-1:31271099:31271868:31356688:31356957:6:HLA-C:9:2:0:0	6_31380263_T_C_rs2596570	1.13648	9.54983	2.33419e-19
ENSG00000204525	ENSG00000204525:ENSE00001954313:ENSE00003737823:-1:31271099:31271868:31356688:31356957:6:HLA-C:9:2:0:0	6_31380300_G_A_rs9266669	1.13648	9.54983	2.33419e-19
ENSG00000204525	ENSG00000204525:ENSE00001954313:ENSE00003737823:-1:31271099:31271868:31356688:31356957:6:HLA-C:9:2:0:0	6_31579073_G_A_rs1800628	1.28298	9.54948	2.34042e-19
ENSG00000196126	ENSG00000196126:ENSE00001954617:ENSE00001801024:-1:32578769:32579104:32581557:32581838:6:HLA-DRB1:9:6:0:0	6_32598529_T_C_rs9270667	0.595001	9.54919	2.34561e-19
ENSG00000198502	ENSG00000198502:ENSE00001776788:ENSE00001768120:-1:32518054:32518077:32521905:32522174:6:HLA-DRB5:5:2:1:1	6_32487948_A_G_rs77497538	2.062	9.54901	2.34887e-19
ENSG00000196126	ENSG00000196126:ENSE00001954617:ENSE00001801024:-1:32578769:32579104:32581557:32581838:6:HLA-DRB1:9:6:0:0	6_32606528_G_A_rs616187	0.601392	9.54758	2.37468e-19
ENSG00000196126	ENSG00000196126:ENSE00003712100:ENSE00001954617:-1:32552990:32553059:32578769:32579104:6:HLA-DRB1:10:9:0:0	6_32584955_G_C_rs556985771	-1.47657	-9.54684	2.3881e-19
ENSG00000232629	ENSG00000232629:ENSE00001741487:ENSE00001723559:-1:32756388:32756466:32758850:32759131:6:HLA-DQB2:9:6:0:1	6_32658309_G_A_rs7744001	1.28167	9.54433	2.43458e-19
ENSG00000164308	ENSG00000164308:ENSE00003644229:ENSE00002022220:1:96903377:96903560:96896732:96896862:5:ERAP2:27:19:0:0	5_96981054_C_T_rs3797796	0.983784	9.54377	2.44495e-19
ENSG00000204525	ENSG00000204525:ENSE00001954313:ENSE00003737823:-1:31271099:31271868:31356688:31356957:6:HLA-C:9:2:0:0	6_31104918_T_C_rs539354792	1.28402	9.5437	2.44638e-19
ENSG00000196126	ENSG00000196126:ENSE00001954617:ENSE00001801024:-1:32578769:32579104:32581557:32581838:6:HLA-DRB1:9:6:0:0	6_32598107_C_T_rs9270651	0.594499	9.54243	2.47023e-19
ENSG00000196126	ENSG00000196126:ENSE00001954617:ENSE00001801024:-1:32578769:32579104:32581557:32581838:6:HLA-DRB1:9:6:0:0	6_32598128_C_T_rs9270652	0.594499	9.54243	2.47023e-19
ENSG00000196126	ENSG00000196126:ENSE00001954617:ENSE00001801024:-1:32578769:32579104:32581557:32581838:6:HLA-DRB1:9:6:0:0	6_32598163_G_A_rs9270653	0.594499	9.54243	2.47023e-19
ENSG00000196126	ENSG00000196126:ENSE00001954617:ENSE00001801024:-1:32578769:32579104:32581557:32581838:6:HLA-DRB1:9:6:0:0	6_32598169_T_G_rs9270654	0.594499	9.54243	2.47023e-19
ENSG00000196126	ENSG00000196126:ENSE00001954617:ENSE00001801024:-1:32578769:32579104:32581557:32581838:6:HLA-DRB1:9:6:0:0	6_32598189_A_T_rs9270655	0.594499	9.54243	2.47023e-19
ENSG00000196735	ENSG00000196735:ENSE00003527459:ENSE00001766857:1:32641310:32641558:32637401:32637540:6:HLA-DQA1:12:5:0:0	6_32619380_A_G_rs28688825	1.94269	9.54181	2.48186e-19
ENSG00000164308	ENSG00000164308:ENSE00003644229:ENSE00002022220:1:96903377:96903560:96896732:96896862:5:ERAP2:27:19:0:0	5_96944537_C_CT_rs147837667	0.980789	9.54165	2.48505e-19
ENSG00000164308	ENSG00000164308:ENSE00003644229:ENSE00002022220:1:96903377:96903560:96896732:96896862:5:ERAP2:27:19:0:0	5_96944544_G_T_rs74393176	0.980789	9.54165	2.48505e-19
ENSG00000185624	ENSG00000185624:ENSE00002525863:ENSE00002666905:-1:81845561:81845822:81860327:81860532:17:P4HB:49:10:0:0	17_81856717_C_T_rs112261958	0.842992	9.54046	2.50768e-19
ENSG00000185624	ENSG00000185624:ENSE00002525863:ENSE00002666905:-1:81845561:81845822:81860327:81860532:17:P4HB:49:10:0:0	17_81858238_C_CTTCAGCCTGG_rs111460757	0.842992	9.54046	2.50768e-19
ENSG00000237541	ENSG00000237541:ENSE00001626970:ENSE00001740074:1:32745791:32746072:32745159:32745407:6:HLA-DQA2:3:2:1:1	6_32592669_C_T_rs34924558	1.53801	9.54039	2.50914e-19
ENSG00000237541	ENSG00000237541:ENSE00001626970:ENSE00001740074:1:32745791:32746072:32745159:32745407:6:HLA-DQA2:3:2:1:1	6_32592678_C_T_rs34496598	1.53801	9.54039	2.50914e-19
ENSG00000237541	ENSG00000237541:ENSE00001626970:ENSE00001740074:1:32745791:32746072:32745159:32745407:6:HLA-DQA2:3:2:1:1	6_32592700_A_G_rs34415150	1.53801	9.54039	2.50914e-19
ENSG00000206503	ENSG00000206503:ENSE00003617747:ENSE00001677386:1:29944122:29944397:29941260:29941319:6:HLA-A:15:1:0:0	6_29955167_A_G_rs9260612	0.465819	9.54005	2.51558e-19
ENSG00000206503	ENSG00000206503:ENSE00003617747:ENSE00001677386:1:29944122:29944397:29941260:29941319:6:HLA-A:15:1:0:0	6_29955168_C_A_rs9260613	0.465819	9.54005	2.51558e-19
ENSG00000064886	ENSG00000064886:ENSE00001812762:ENSE00000913246:1:111243217:111243439:111234907:111235057:1:CHI3L2:39:23:0:0	1_111253720_CT_C_rs11356714	1.22737	9.53979	2.52058e-19
ENSG00000185624	ENSG00000185624:ENSE00002525863:ENSE00002666905:-1:81845561:81845822:81860327:81860532:17:P4HB:49:10:0:0	17_81839708_G_A_rs111823323	0.849201	9.53918	2.53232e-19
ENSG00000232629	ENSG00000232629:ENSE00001741487:ENSE00001723559:-1:32756388:32756466:32758850:32759131:6:HLA-DQB2:9:6:0:1	6_32550292_T_C_rs111409670	1.27542	9.53564	2.60194e-19
ENSG00000196735	ENSG00000196735:ENSE00003527459:ENSE00001694586:1:32641310:32641558:32628179:32628270:6:HLA-DQA1:12:1:0:0	6_32558506_C_T_rs567669160	-1.75093	-9.53557	2.60336e-19
ENSG00000204525	ENSG00000204525:ENSE00001946338:ENSE00001657217:-1:31270210:31270422:31270439:31270485:6:HLA-C:17:13:0:0	6_31269077_T_C_rs1049709	0.597637	9.53483	2.61814e-19
ENSG00000204525	ENSG00000204525:ENSE00001946338:ENSE00001657217:-1:31270210:31270422:31270439:31270485:6:HLA-C:17:13:0:0	6_31277012_A_T_rs2524069	0.597637	9.53483	2.61814e-19
ENSG00000232629	ENSG00000232629:ENSE00001741487:ENSE00001723559:-1:32756388:32756466:32758850:32759131:6:HLA-DQB2:9:6:0:1	6_32666884_A_G_rs9274538	1.28808	9.53375	2.6398e-19
ENSG00000101161	ENSG00000101161:ENSE00000663647:ENSE00000663645:1:64028478:64028569:64026982:64027158:20:PRPF6:18:16:1:1	20_63975807_C_T_rs817343	0.284286	9.5336	2.64279e-19
ENSG00000101161	ENSG00000101161:ENSE00000663647:ENSE00000663645:1:64028478:64028569:64026982:64027158:20:PRPF6:18:16:1:1	20_63976306_G_T_rs843850	0.284286	9.5336	2.64279e-19
ENSG00000101161	ENSG00000101161:ENSE00000663647:ENSE00000663645:1:64028478:64028569:64026982:64027158:20:PRPF6:18:16:1:1	20_63976623_G_A_rs817345	0.284286	9.5336	2.64279e-19
ENSG00000101161	ENSG00000101161:ENSE00000663647:ENSE00000663645:1:64028478:64028569:64026982:64027158:20:PRPF6:18:16:1:1	20_63978041_G_A_rs817347	0.284286	9.5336	2.64279e-19
ENSG00000101161	ENSG00000101161:ENSE00000663647:ENSE00000663645:1:64028478:64028569:64026982:64027158:20:PRPF6:18:16:1:1	20_63978317_A_G_rs817348	0.284286	9.5336	2.64279e-19
ENSG00000101161	ENSG00000101161:ENSE00000663647:ENSE00000663645:1:64028478:64028569:64026982:64027158:20:PRPF6:18:16:1:1	20_63978413_C_T_rs817349	0.284286	9.5336	2.64279e-19
ENSG00000101161	ENSG00000101161:ENSE00000663647:ENSE00000663645:1:64028478:64028569:64026982:64027158:20:PRPF6:18:16:1:1	20_63979094_T_C_rs817351	0.284286	9.5336	2.64279e-19
ENSG00000101161	ENSG00000101161:ENSE00000663647:ENSE00000663645:1:64028478:64028569:64026982:64027158:20:PRPF6:18:16:1:1	20_63981045_G_C_rs817353	0.284286	9.5336	2.64279e-19
ENSG00000101161	ENSG00000101161:ENSE00000663647:ENSE00000663645:1:64028478:64028569:64026982:64027158:20:PRPF6:18:16:1:1	20_63989170_G_A_rs817360	0.284286	9.5336	2.64279e-19
ENSG00000101161	ENSG00000101161:ENSE00000663647:ENSE00000663645:1:64028478:64028569:64026982:64027158:20:PRPF6:18:16:1:1	20_63990708_A_G_rs843851	0.284286	9.5336	2.64279e-19
ENSG00000101161	ENSG00000101161:ENSE00000663647:ENSE00000663645:1:64028478:64028569:64026982:64027158:20:PRPF6:18:16:1:1	20_63991412_G_A_rs2427581	0.284286	9.5336	2.64279e-19
ENSG00000101161	ENSG00000101161:ENSE00000663647:ENSE00000663645:1:64028478:64028569:64026982:64027158:20:PRPF6:18:16:1:1	20_63992772_T_C_rs2427582	0.284286	9.5336	2.64279e-19
ENSG00000101161	ENSG00000101161:ENSE00000663647:ENSE00000663645:1:64028478:64028569:64026982:64027158:20:PRPF6:18:16:1:1	20_63994799_C_A_rs6011248	0.284286	9.5336	2.64279e-19
ENSG00000101161	ENSG00000101161:ENSE00000663647:ENSE00000663645:1:64028478:64028569:64026982:64027158:20:PRPF6:18:16:1:1	20_63995584_C_T_rs2427584	0.284286	9.5336	2.64279e-19
ENSG00000196126	ENSG00000196126:ENSE00001954617:ENSE00001801024:-1:32578769:32579104:32581557:32581838:6:HLA-DRB1:9:6:0:0	6_32634595_G_T_rs9272225	0.587879	9.53242	2.66682e-19
ENSG00000109971	ENSG00000109971:ENSE00002181003:ENSE00002143463:-1:123059965:123060028:123061120:123061332:11:HSPA8:34:14:0:0	11_123048446_CA_C_rs148524486	0.385937	9.53235	2.66826e-19
ENSG00000164308	ENSG00000164308:ENSE00003644229:ENSE00002022220:1:96903377:96903560:96896732:96896862:5:ERAP2:27:19:0:0	5_96949188_C_T_rs1477364	0.969939	9.53228	2.66963e-19
ENSG00000206503	ENSG00000206503:ENSE00003515521:ENSE00001910070:1:29945234:29945281:29942757:29943543:6:HLA-A:21:11:0:0	6_29851598_C_T_rs72845918	1.2127	9.53076	2.70078e-19
ENSG00000206503	ENSG00000206503:ENSE00003515521:ENSE00001910070:1:29945234:29945281:29942757:29943543:6:HLA-A:21:11:0:0	6_29851885_G_A_rs2107198	1.2127	9.53076	2.70078e-19
ENSG00000137959	ENSG00000137959:ENSE00000932015:ENSE00001813447:1:78627906:78628393:78620382:78620571:1:IFI44L:11:2:0:0	1_78644833_A_G_rs4650590	0.812475	9.52833	2.75164e-19
ENSG00000179344	ENSG00000179344:ENSE00003421994:ENSE00001615878:-1:32664798:32665067:32668268:32668383:6:HLA-DQB1:8:1:0:0	6_32644319_A_G_rs78846394	2.0044	9.52773	2.76428e-19
ENSG00000206503	ENSG00000206503:ENSE00003617747:ENSE00001677386:1:29944122:29944397:29941260:29941319:6:HLA-A:15:1:0:0	6_29866645_G_T_rs2517825	0.459674	9.52715	2.77649e-19
ENSG00000206503	ENSG00000206503:ENSE00003617747:ENSE00001677386:1:29944122:29944397:29941260:29941319:6:HLA-A:15:1:0:0	6_29867877_C_T_rs1611631	0.459674	9.52715	2.77649e-19
ENSG00000206503	ENSG00000206503:ENSE00003617747:ENSE00001677386:1:29944122:29944397:29941260:29941319:6:HLA-A:15:1:0:0	6_29868589_C_T_rs1611634	0.459674	9.52715	2.77649e-19
ENSG00000206503	ENSG00000206503:ENSE00003617747:ENSE00001677386:1:29944122:29944397:29941260:29941319:6:HLA-A:15:1:0:0	6_29869076_G_C_rs1611638	0.459674	9.52715	2.77649e-19
ENSG00000206503	ENSG00000206503:ENSE00003617747:ENSE00001677386:1:29944122:29944397:29941260:29941319:6:HLA-A:15:1:0:0	6_29869136_A_T_rs1611639	0.459674	9.52715	2.77649e-19
ENSG00000206503	ENSG00000206503:ENSE00003617747:ENSE00001677386:1:29944122:29944397:29941260:29941319:6:HLA-A:15:1:0:0	6_29869619_G_A_rs1611641	0.459674	9.52715	2.77649e-19
ENSG00000206503	ENSG00000206503:ENSE00003617747:ENSE00001677386:1:29944122:29944397:29941260:29941319:6:HLA-A:15:1:0:0	6_29872385_G_A_rs886395	0.459674	9.52715	2.77649e-19
ENSG00000206503	ENSG00000206503:ENSE00003617747:ENSE00001677386:1:29944122:29944397:29941260:29941319:6:HLA-A:15:1:0:0	6_29882649_AT_A_rs1611578	0.459674	9.52715	2.77649e-19
ENSG00000206503	ENSG00000206503:ENSE00003617747:ENSE00001677386:1:29944122:29944397:29941260:29941319:6:HLA-A:15:1:0:0	6_29883324_T_G_rs137975916	0.459674	9.52715	2.77649e-19
ENSG00000206503	ENSG00000206503:ENSE00003617747:ENSE00001677386:1:29944122:29944397:29941260:29941319:6:HLA-A:15:1:0:0	6_29899315_C_CTT_rs146879748	0.459674	9.52715	2.77649e-19
ENSG00000206503	ENSG00000206503:ENSE00003617747:ENSE00001677386:1:29944122:29944397:29941260:29941319:6:HLA-A:15:1:0:0	6_29903305_GA_G_rs574750022	0.459674	9.52715	2.77649e-19
ENSG00000206503	ENSG00000206503:ENSE00003617747:ENSE00001677386:1:29944122:29944397:29941260:29941319:6:HLA-A:15:1:0:0	6_29940249_T_C_rs440412	0.459674	9.52715	2.77649e-19
ENSG00000206503	ENSG00000206503:ENSE00003617747:ENSE00001677386:1:29944122:29944397:29941260:29941319:6:HLA-A:15:1:0:0	6_29940744_A_G_rs9260062	0.459674	9.52715	2.77649e-19
ENSG00000206503	ENSG00000206503:ENSE00003617747:ENSE00001677386:1:29944122:29944397:29941260:29941319:6:HLA-A:15:1:0:0	6_29942390_C_G_rs2735113	0.459674	9.52715	2.77649e-19
ENSG00000206503	ENSG00000206503:ENSE00003617747:ENSE00001677386:1:29944122:29944397:29941260:29941319:6:HLA-A:15:1:0:0	6_29942863_C_T_rs3173429	0.459674	9.52715	2.77649e-19
ENSG00000206503	ENSG00000206503:ENSE00003617747:ENSE00001677386:1:29944122:29944397:29941260:29941319:6:HLA-A:15:1:0:0	6_29944148_C_T_rs149288080	0.459674	9.52715	2.77649e-19
ENSG00000206503	ENSG00000206503:ENSE00003617747:ENSE00001677386:1:29944122:29944397:29941260:29941319:6:HLA-A:15:1:0:0	6_29946730_G_A_rs398288	0.459674	9.52715	2.77649e-19
ENSG00000206503	ENSG00000206503:ENSE00003617747:ENSE00001677386:1:29944122:29944397:29941260:29941319:6:HLA-A:15:1:0:0	6_29947415_G_A_rs9260237	0.459674	9.52715	2.77649e-19
ENSG00000206503	ENSG00000206503:ENSE00003617747:ENSE00001677386:1:29944122:29944397:29941260:29941319:6:HLA-A:15:1:0:0	6_29947484_G_C_rs9260238	0.459674	9.52715	2.77649e-19
ENSG00000206503	ENSG00000206503:ENSE00003617747:ENSE00001677386:1:29944122:29944397:29941260:29941319:6:HLA-A:15:1:0:0	6_29947530_C_T_rs9260239	0.459674	9.52715	2.77649e-19
ENSG00000206503	ENSG00000206503:ENSE00003617747:ENSE00001677386:1:29944122:29944397:29941260:29941319:6:HLA-A:15:1:0:0	6_29947531_A_G_rs9260240	0.459674	9.52715	2.77649e-19
ENSG00000206503	ENSG00000206503:ENSE00003617747:ENSE00001677386:1:29944122:29944397:29941260:29941319:6:HLA-A:15:1:0:0	6_29947586_T_G_rs9260241	0.459674	9.52715	2.77649e-19
ENSG00000206503	ENSG00000206503:ENSE00003617747:ENSE00001677386:1:29944122:29944397:29941260:29941319:6:HLA-A:15:1:0:0	6_29947625_G_A_rs9260245	0.459674	9.52715	2.77649e-19
ENSG00000206503	ENSG00000206503:ENSE00003617747:ENSE00001677386:1:29944122:29944397:29941260:29941319:6:HLA-A:15:1:0:0	6_29947646_G_C_rs9260246	0.459674	9.52715	2.77649e-19
ENSG00000206503	ENSG00000206503:ENSE00003617747:ENSE00001677386:1:29944122:29944397:29941260:29941319:6:HLA-A:15:1:0:0	6_29947716_T_A_rs9260248	0.459674	9.52715	2.77649e-19
ENSG00000206503	ENSG00000206503:ENSE00003617747:ENSE00001677386:1:29944122:29944397:29941260:29941319:6:HLA-A:15:1:0:0	6_29947761_G_A_rs9260249	0.459674	9.52715	2.77649e-19
ENSG00000206503	ENSG00000206503:ENSE00003617747:ENSE00001677386:1:29944122:29944397:29941260:29941319:6:HLA-A:15:1:0:0	6_29947810_A_T_rs9260252	0.459674	9.52715	2.77649e-19
ENSG00000206503	ENSG00000206503:ENSE00003617747:ENSE00001677386:1:29944122:29944397:29941260:29941319:6:HLA-A:15:1:0:0	6_29947854_G_A_rs9260253	0.459674	9.52715	2.77649e-19
ENSG00000206503	ENSG00000206503:ENSE00003617747:ENSE00001677386:1:29944122:29944397:29941260:29941319:6:HLA-A:15:1:0:0	6_29947897_T_C_rs9260254	0.459674	9.52715	2.77649e-19
ENSG00000206503	ENSG00000206503:ENSE00003617747:ENSE00001677386:1:29944122:29944397:29941260:29941319:6:HLA-A:15:1:0:0	6_29948093_C_G_rs9260262	0.459674	9.52715	2.77649e-19
ENSG00000206503	ENSG00000206503:ENSE00003617747:ENSE00001677386:1:29944122:29944397:29941260:29941319:6:HLA-A:15:1:0:0	6_29948111_C_T_rs547539587	0.459674	9.52715	2.77649e-19
ENSG00000206503	ENSG00000206503:ENSE00003617747:ENSE00001677386:1:29944122:29944397:29941260:29941319:6:HLA-A:15:1:0:0	6_29948321_T_C_rs9260285	0.459674	9.52715	2.77649e-19
ENSG00000206503	ENSG00000206503:ENSE00003617747:ENSE00001677386:1:29944122:29944397:29941260:29941319:6:HLA-A:15:1:0:0	6_29948366_TG_T_rs572162565	0.459674	9.52715	2.77649e-19
ENSG00000206503	ENSG00000206503:ENSE00003617747:ENSE00001677386:1:29944122:29944397:29941260:29941319:6:HLA-A:15:1:0:0	6_29948370_C_T_rs9260286	0.459674	9.52715	2.77649e-19
ENSG00000206503	ENSG00000206503:ENSE00003617747:ENSE00001677386:1:29944122:29944397:29941260:29941319:6:HLA-A:15:1:0:0	6_29948371_T_G_rs9260287	0.459674	9.52715	2.77649e-19
ENSG00000206503	ENSG00000206503:ENSE00003617747:ENSE00001677386:1:29944122:29944397:29941260:29941319:6:HLA-A:15:1:0:0	6_29948397_G_A_rs9260289	0.459674	9.52715	2.77649e-19
ENSG00000206503	ENSG00000206503:ENSE00003617747:ENSE00001677386:1:29944122:29944397:29941260:29941319:6:HLA-A:15:1:0:0	6_29948448_G_T_rs9260290	0.459674	9.52715	2.77649e-19
ENSG00000206503	ENSG00000206503:ENSE00003617747:ENSE00001677386:1:29944122:29944397:29941260:29941319:6:HLA-A:15:1:0:0	6_29948951_GC_G_rs543301435	0.459674	9.52715	2.77649e-19
ENSG00000206503	ENSG00000206503:ENSE00003617747:ENSE00001677386:1:29944122:29944397:29941260:29941319:6:HLA-A:15:1:0:0	6_29949669_T_G_rs2523952	0.459674	9.52715	2.77649e-19
ENSG00000206503	ENSG00000206503:ENSE00003617747:ENSE00001677386:1:29944122:29944397:29941260:29941319:6:HLA-A:15:1:0:0	6_29949693_T_G_rs2523951	0.459674	9.52715	2.77649e-19
ENSG00000206503	ENSG00000206503:ENSE00003617747:ENSE00001677386:1:29944122:29944397:29941260:29941319:6:HLA-A:15:1:0:0	6_29949758_C_A_rs114832186	0.459674	9.52715	2.77649e-19
ENSG00000206503	ENSG00000206503:ENSE00003617747:ENSE00001677386:1:29944122:29944397:29941260:29941319:6:HLA-A:15:1:0:0	6_29949793_ATG_A_rs564987409	0.459674	9.52715	2.77649e-19
ENSG00000206503	ENSG00000206503:ENSE00003617747:ENSE00001677386:1:29944122:29944397:29941260:29941319:6:HLA-A:15:1:0:0	6_29949814_T_G_rs2523949	0.459674	9.52715	2.77649e-19
ENSG00000206503	ENSG00000206503:ENSE00003617747:ENSE00001677386:1:29944122:29944397:29941260:29941319:6:HLA-A:15:1:0:0	6_29949917_T_TGTAA_rs566908297	0.459674	9.52715	2.77649e-19
ENSG00000206503	ENSG00000206503:ENSE00003617747:ENSE00001677386:1:29944122:29944397:29941260:29941319:6:HLA-A:15:1:0:0	6_29950006_T_A_rs9260367	0.459674	9.52715	2.77649e-19
ENSG00000206503	ENSG00000206503:ENSE00003617747:ENSE00001677386:1:29944122:29944397:29941260:29941319:6:HLA-A:15:1:0:0	6_29950033_T_C_rs9260369	0.459674	9.52715	2.77649e-19
ENSG00000206503	ENSG00000206503:ENSE00003617747:ENSE00001677386:1:29944122:29944397:29941260:29941319:6:HLA-A:15:1:0:0	6_29950078_T_TC_rs576449269	0.459674	9.52715	2.77649e-19
ENSG00000206503	ENSG00000206503:ENSE00003617747:ENSE00001677386:1:29944122:29944397:29941260:29941319:6:HLA-A:15:1:0:0	6_29950136_A_T_rs9260371	0.459674	9.52715	2.77649e-19
ENSG00000206503	ENSG00000206503:ENSE00003617747:ENSE00001677386:1:29944122:29944397:29941260:29941319:6:HLA-A:15:1:0:0	6_29950147_T_C_rs9260372	0.459674	9.52715	2.77649e-19
ENSG00000206503	ENSG00000206503:ENSE00003617747:ENSE00001677386:1:29944122:29944397:29941260:29941319:6:HLA-A:15:1:0:0	6_29950148_G_A_rs9260373	0.459674	9.52715	2.77649e-19
ENSG00000206503	ENSG00000206503:ENSE00003617747:ENSE00001677386:1:29944122:29944397:29941260:29941319:6:HLA-A:15:1:0:0	6_29950197_C_G_rs9260374	0.459674	9.52715	2.77649e-19
ENSG00000206503	ENSG00000206503:ENSE00003617747:ENSE00001677386:1:29944122:29944397:29941260:29941319:6:HLA-A:15:1:0:0	6_29950214_C_T_rs9260375	0.459674	9.52715	2.77649e-19
ENSG00000206503	ENSG00000206503:ENSE00003617747:ENSE00001677386:1:29944122:29944397:29941260:29941319:6:HLA-A:15:1:0:0	6_29950242_G_A_rs9260376	0.459674	9.52715	2.77649e-19
ENSG00000206503	ENSG00000206503:ENSE00003617747:ENSE00001677386:1:29944122:29944397:29941260:29941319:6:HLA-A:15:1:0:0	6_29950325_T_C_rs9260378	0.459674	9.52715	2.77649e-19
ENSG00000206503	ENSG00000206503:ENSE00003617747:ENSE00001677386:1:29944122:29944397:29941260:29941319:6:HLA-A:15:1:0:0	6_29950347_C_T_rs9260379	0.459674	9.52715	2.77649e-19
ENSG00000206503	ENSG00000206503:ENSE00003617747:ENSE00001677386:1:29944122:29944397:29941260:29941319:6:HLA-A:15:1:0:0	6_29950364_T_C_rs9260380	0.459674	9.52715	2.77649e-19
ENSG00000206503	ENSG00000206503:ENSE00003617747:ENSE00001677386:1:29944122:29944397:29941260:29941319:6:HLA-A:15:1:0:0	6_29950421_G_T_rs9260382	0.459674	9.52715	2.77649e-19
ENSG00000206503	ENSG00000206503:ENSE00003617747:ENSE00001677386:1:29944122:29944397:29941260:29941319:6:HLA-A:15:1:0:0	6_29950442_C_T_rs9260383	0.459674	9.52715	2.77649e-19
ENSG00000206503	ENSG00000206503:ENSE00003617747:ENSE00001677386:1:29944122:29944397:29941260:29941319:6:HLA-A:15:1:0:0	6_29950459_G_A_rs9260384	0.459674	9.52715	2.77649e-19
ENSG00000206503	ENSG00000206503:ENSE00003617747:ENSE00001677386:1:29944122:29944397:29941260:29941319:6:HLA-A:15:1:0:0	6_29950479_C_T_rs9260385	0.459674	9.52715	2.77649e-19
ENSG00000206503	ENSG00000206503:ENSE00003617747:ENSE00001677386:1:29944122:29944397:29941260:29941319:6:HLA-A:15:1:0:0	6_29950625_G_A_rs3115638	0.459674	9.52715	2.77649e-19
ENSG00000206503	ENSG00000206503:ENSE00003617747:ENSE00001677386:1:29944122:29944397:29941260:29941319:6:HLA-A:15:1:0:0	6_29950676_A_G_rs3115637	0.459674	9.52715	2.77649e-19
ENSG00000206503	ENSG00000206503:ENSE00003617747:ENSE00001677386:1:29944122:29944397:29941260:29941319:6:HLA-A:15:1:0:0	6_29950761_C_G_rs3094674	0.459674	9.52715	2.77649e-19
ENSG00000206503	ENSG00000206503:ENSE00003617747:ENSE00001677386:1:29944122:29944397:29941260:29941319:6:HLA-A:15:1:0:0	6_29950802_C_T_rs3094673	0.459674	9.52715	2.77649e-19
ENSG00000206503	ENSG00000206503:ENSE00003617747:ENSE00001677386:1:29944122:29944397:29941260:29941319:6:HLA-A:15:1:0:0	6_29950960_GT_G_rs562294234	0.459674	9.52715	2.77649e-19
ENSG00000206503	ENSG00000206503:ENSE00003617747:ENSE00001677386:1:29944122:29944397:29941260:29941319:6:HLA-A:15:1:0:0	6_29950967_A_C_rs571486950	0.459674	9.52715	2.77649e-19
ENSG00000206503	ENSG00000206503:ENSE00003617747:ENSE00001677386:1:29944122:29944397:29941260:29941319:6:HLA-A:15:1:0:0	6_29951141_T_C_rs542994869	0.459674	9.52715	2.77649e-19
ENSG00000206503	ENSG00000206503:ENSE00003617747:ENSE00001677386:1:29944122:29944397:29941260:29941319:6:HLA-A:15:1:0:0	6_29951358_G_C_rs9260428	0.459674	9.52715	2.77649e-19
ENSG00000206503	ENSG00000206503:ENSE00003617747:ENSE00001677386:1:29944122:29944397:29941260:29941319:6:HLA-A:15:1:0:0	6_29951427_A_T_rs9260430	0.459674	9.52715	2.77649e-19
ENSG00000206503	ENSG00000206503:ENSE00003617747:ENSE00001677386:1:29944122:29944397:29941260:29941319:6:HLA-A:15:1:0:0	6_29951432_G_A_rs9260431	0.459674	9.52715	2.77649e-19
ENSG00000206503	ENSG00000206503:ENSE00003617747:ENSE00001677386:1:29944122:29944397:29941260:29941319:6:HLA-A:15:1:0:0	6_29951442_C_A_rs9260432	0.459674	9.52715	2.77649e-19
ENSG00000206503	ENSG00000206503:ENSE00003617747:ENSE00001677386:1:29944122:29944397:29941260:29941319:6:HLA-A:15:1:0:0	6_29951480_T_G_rs9260433	0.459674	9.52715	2.77649e-19
ENSG00000206503	ENSG00000206503:ENSE00003617747:ENSE00001677386:1:29944122:29944397:29941260:29941319:6:HLA-A:15:1:0:0	6_29951493_G_A_rs9260434	0.459674	9.52715	2.77649e-19
ENSG00000206503	ENSG00000206503:ENSE00003617747:ENSE00001677386:1:29944122:29944397:29941260:29941319:6:HLA-A:15:1:0:0	6_29951894_A_C_rs9260455	0.459674	9.52715	2.77649e-19
ENSG00000206503	ENSG00000206503:ENSE00003617747:ENSE00001677386:1:29944122:29944397:29941260:29941319:6:HLA-A:15:1:0:0	6_29952803_C_T_rs9260498	0.459674	9.52715	2.77649e-19
ENSG00000206503	ENSG00000206503:ENSE00003617747:ENSE00001677386:1:29944122:29944397:29941260:29941319:6:HLA-A:15:1:0:0	6_29952834_G_A_rs9260499	0.459674	9.52715	2.77649e-19
ENSG00000206503	ENSG00000206503:ENSE00003617747:ENSE00001677386:1:29944122:29944397:29941260:29941319:6:HLA-A:15:1:0:0	6_29952939_T_C_rs9260501	0.459674	9.52715	2.77649e-19
ENSG00000206503	ENSG00000206503:ENSE00003617747:ENSE00001677386:1:29944122:29944397:29941260:29941319:6:HLA-A:15:1:0:0	6_29954906_A_C_rs9260600	0.459674	9.52715	2.77649e-19
ENSG00000206503	ENSG00000206503:ENSE00003617747:ENSE00001677386:1:29944122:29944397:29941260:29941319:6:HLA-A:15:1:0:0	6_29954920_G_T_rs9260602	0.459674	9.52715	2.77649e-19
ENSG00000206503	ENSG00000206503:ENSE00003617747:ENSE00001677386:1:29944122:29944397:29941260:29941319:6:HLA-A:15:1:0:0	6_29955835_AT_A_rs565277177	0.459674	9.52715	2.77649e-19
ENSG00000206503	ENSG00000206503:ENSE00003617747:ENSE00001677386:1:29944122:29944397:29941260:29941319:6:HLA-A:15:1:0:0	6_29956470_C_T_rs9260663	0.459674	9.52715	2.77649e-19
ENSG00000206503	ENSG00000206503:ENSE00003617747:ENSE00001677386:1:29944122:29944397:29941260:29941319:6:HLA-A:15:1:0:0	6_29956580_G_T_rs9260664	0.459674	9.52715	2.77649e-19
ENSG00000206503	ENSG00000206503:ENSE00003617747:ENSE00001677386:1:29944122:29944397:29941260:29941319:6:HLA-A:15:1:0:0	6_29957696_C_T_rs2571396	0.459674	9.52715	2.77649e-19
ENSG00000206503	ENSG00000206503:ENSE00003617747:ENSE00001677386:1:29944122:29944397:29941260:29941319:6:HLA-A:15:1:0:0	6_29957756_AGGAGCCCTTCT_A_rs149013334	0.459674	9.52715	2.77649e-19
ENSG00000206503	ENSG00000206503:ENSE00003617747:ENSE00001677386:1:29944122:29944397:29941260:29941319:6:HLA-A:15:1:0:0	6_29957942_A_G_rs2523941	0.459674	9.52715	2.77649e-19
ENSG00000206503	ENSG00000206503:ENSE00003617747:ENSE00001677386:1:29944122:29944397:29941260:29941319:6:HLA-A:15:1:0:0	6_29958040_A_G_rs2523940	0.459674	9.52715	2.77649e-19
ENSG00000206503	ENSG00000206503:ENSE00003617747:ENSE00001677386:1:29944122:29944397:29941260:29941319:6:HLA-A:15:1:0:0	6_29958131_G_A_rs2735087	0.459674	9.52715	2.77649e-19
ENSG00000206503	ENSG00000206503:ENSE00003617747:ENSE00001677386:1:29944122:29944397:29941260:29941319:6:HLA-A:15:1:0:0	6_29958305_C_T_rs2517700	0.459674	9.52715	2.77649e-19
ENSG00000206503	ENSG00000206503:ENSE00003617747:ENSE00001677386:1:29944122:29944397:29941260:29941319:6:HLA-A:15:1:0:0	6_29958351_G_T_rs2571397	0.459674	9.52715	2.77649e-19
ENSG00000206503	ENSG00000206503:ENSE00003617747:ENSE00001677386:1:29944122:29944397:29941260:29941319:6:HLA-A:15:1:0:0	6_29959055_A_C_rs2517698	0.459674	9.52715	2.77649e-19
ENSG00000206503	ENSG00000206503:ENSE00003617747:ENSE00001677386:1:29944122:29944397:29941260:29941319:6:HLA-A:15:1:0:0	6_29960654_C_T_rs411109	0.459674	9.52715	2.77649e-19
ENSG00000206503	ENSG00000206503:ENSE00003617747:ENSE00001677386:1:29944122:29944397:29941260:29941319:6:HLA-A:15:1:0:0	6_29960929_A_T_rs2022671	0.459674	9.52715	2.77649e-19
ENSG00000206503	ENSG00000206503:ENSE00003617747:ENSE00001677386:1:29944122:29944397:29941260:29941319:6:HLA-A:15:1:0:0	6_29962546_C_T_rs2517688	0.459674	9.52715	2.77649e-19
ENSG00000206503	ENSG00000206503:ENSE00003617747:ENSE00001677386:1:29944122:29944397:29941260:29941319:6:HLA-A:15:1:0:0	6_29963430_G_A_rs9260716	0.459674	9.52715	2.77649e-19
ENSG00000206503	ENSG00000206503:ENSE00003617747:ENSE00001677386:1:29944122:29944397:29941260:29941319:6:HLA-A:15:1:0:0	6_29964021_C_T_rs9260722	0.459674	9.52715	2.77649e-19
ENSG00000196735	ENSG00000196735:ENSE00001939363:ENSE00003527459:1:32642952:32642981:32641310:32641558:6:HLA-DQA1:19:12:0:0	6_32513914_C_T_rs570919834	-1.47383	-9.52687	2.78245e-19
ENSG00000101161	ENSG00000101161:ENSE00000663647:ENSE00000663645:1:64028478:64028569:64026982:64027158:20:PRPF6:18:16:1:1	20_63972848_T_C_rs817338	0.283205	9.52673	2.78535e-19
ENSG00000101161	ENSG00000101161:ENSE00000663647:ENSE00000663645:1:64028478:64028569:64026982:64027158:20:PRPF6:18:16:1:1	20_63973008_G_A_rs1093456	0.283205	9.52673	2.78535e-19
ENSG00000101161	ENSG00000101161:ENSE00000663647:ENSE00000663645:1:64028478:64028569:64026982:64027158:20:PRPF6:18:16:1:1	20_63973463_T_C_rs1093457	0.283205	9.52673	2.78535e-19
ENSG00000101161	ENSG00000101161:ENSE00000663647:ENSE00000663645:1:64028478:64028569:64026982:64027158:20:PRPF6:18:16:1:1	20_63974671_C_A_rs817340	0.283205	9.52673	2.78535e-19
ENSG00000164308	ENSG00000164308:ENSE00003520242:ENSE00001083348:1:96913317:96913457:96892299:96892453:5:ERAP2:35:13:0:0	5_96952802_TAG_T_rs34962665	0.991814	9.52554	2.81078e-19
ENSG00000164308	ENSG00000164308:ENSE00003520242:ENSE00001083348:1:96913317:96913457:96892299:96892453:5:ERAP2:35:13:0:0	5_96978526_A_G_rs1544777	0.991814	9.52554	2.81078e-19
ENSG00000206503	ENSG00000206503:ENSE00003515521:ENSE00001939005:1:29945234:29945281:29944500:29945091:6:HLA-A:21:18:0:0	6_29946756_G_A_rs376253	0.92781	9.52438	2.83586e-19
ENSG00000198502	ENSG00000198502:ENSE00001776788:ENSE00001768120:-1:32518054:32518077:32521905:32522174:6:HLA-DRB5:5:2:1:1	6_32621463_A_C_rs9271494	2.06548	9.52363	2.85219e-19
ENSG00000196735	ENSG00000196735:ENSE00003499784:ENSE00001805299:1:32642610:32642784:32637357:32637540:6:HLA-DQA1:16:4:0:0	6_32537298_T_G_rs78510027	-1.02276	-9.52324	2.86066e-19
ENSG00000196735	ENSG00000196735:ENSE00003499784:ENSE00001805299:1:32642610:32642784:32637357:32637540:6:HLA-DQA1:16:4:0:0	6_32588388_A_T_rs17210293	-1.05894	-9.52206	2.88661e-19
ENSG00000196126	ENSG00000196126:ENSE00001954617:ENSE00001801024:-1:32578769:32579104:32581557:32581838:6:HLA-DRB1:9:6:0:0	6_32466370_G_T_rs9268962	0.582555	9.52204	2.88701e-19
ENSG00000196126	ENSG00000196126:ENSE00001954617:ENSE00001801024:-1:32578769:32579104:32581557:32581838:6:HLA-DRB1:9:6:0:0	6_32466379_A_C_rs9268964	0.582555	9.52204	2.88701e-19
ENSG00000196735	ENSG00000196735:ENSE00001939363:ENSE00003527459:1:32642952:32642981:32641310:32641558:6:HLA-DQA1:19:12:0:0	6_32490271_G_C_rs191277720	-1.5329	-9.52162	2.8964e-19
ENSG00000064886	ENSG00000064886:ENSE00001812762:ENSE00000913249:1:111243217:111243439:111238750:111238932:1:CHI3L2:39:30:0:0	1_111250388_A_G_rs11102224	1.20394	9.52115	2.90676e-19
ENSG00000064886	ENSG00000064886:ENSE00001812762:ENSE00000913249:1:111243217:111243439:111238750:111238932:1:CHI3L2:39:30:0:0	1_111252828_C_T_rs34442995	1.20394	9.52115	2.90676e-19
ENSG00000232629	ENSG00000232629:ENSE00001741487:ENSE00001723559:-1:32756388:32756466:32758850:32759131:6:HLA-DQB2:9:6:0:1	6_32550121_T_C_rs113938016	1.23979	9.51871	2.96147e-19
ENSG00000206503	ENSG00000206503:ENSE00003617747:ENSE00003738404:1:29944122:29944397:29942470:29942626:6:HLA-A:15:5:0:0	6_29942683_T_C_rs9260126	0.404004	9.51846	2.9671e-19
ENSG00000204525	ENSG00000204525:ENSE00001946338:ENSE00001657217:-1:31270210:31270422:31270439:31270485:6:HLA-C:17:13:0:0	6_31351701_A_G_rs9266065	0.585407	9.51839	2.96867e-19
ENSG00000232629	ENSG00000232629:ENSE00001741487:ENSE00001723559:-1:32756388:32756466:32758850:32759131:6:HLA-DQB2:9:6:0:1	6_32601914_G_A_rs477515	1.26985	9.51835	2.96976e-19
ENSG00000196126	ENSG00000196126:ENSE00001954617:ENSE00001801024:-1:32578769:32579104:32581557:32581838:6:HLA-DRB1:9:6:0:0	6_32642812_G_T_rs9272802	0.586581	9.5181	2.97529e-19
ENSG00000196735	ENSG00000196735:ENSE00001930718:ENSE00003527459:1:32641972:32647062:32641310:32641558:6:HLA-DQA1:13:12:0:0	6_32554207_A_G_rs112296425	-0.758145	-9.51743	2.99055e-19
ENSG00000196126	ENSG00000196126:ENSE00001954617:ENSE00001801024:-1:32578769:32579104:32581557:32581838:6:HLA-DRB1:9:6:0:0	6_32593810_G_GA_rs536548178	0.588216	9.51662	3.00917e-19
ENSG00000232629	ENSG00000232629:ENSE00001741487:ENSE00001723559:-1:32756388:32756466:32758850:32759131:6:HLA-DQB2:9:6:0:1	6_32546608_T_G_rs116432881	1.28321	9.51612	3.02076e-19
ENSG00000196735	ENSG00000196735:ENSE00003527459:ENSE00001766857:1:32641310:32641558:32637401:32637540:6:HLA-DQA1:12:5:0:0	6_32634779_G_A_rs17205191	1.78596	9.51571	3.03017e-19
ENSG00000204525	ENSG00000204525:ENSE00001954313:ENSE00003737823:-1:31271099:31271868:31356688:31356957:6:HLA-C:9:2:0:0	6_31347250_A_G_rs9265939	1.25721	9.5148	3.05135e-19
ENSG00000204525	ENSG00000204525:ENSE00001954313:ENSE00003737823:-1:31271099:31271868:31356688:31356957:6:HLA-C:9:2:0:0	6_31347281_C_G_rs9265942	1.25721	9.5148	3.05135e-19
ENSG00000185624	ENSG00000185624:ENSE00002525863:ENSE00002666905:-1:81845561:81845822:81860327:81860532:17:P4HB:49:10:0:0	17_81859774_A_G_rs74006120	0.843864	9.51451	3.05812e-19
ENSG00000185624	ENSG00000185624:ENSE00002525863:ENSE00002666905:-1:81845561:81845822:81860327:81860532:17:P4HB:49:10:0:0	17_81860176_T_G_rs8069408	0.843864	9.51451	3.05812e-19
ENSG00000185624	ENSG00000185624:ENSE00002525863:ENSE00002666905:-1:81845561:81845822:81860327:81860532:17:P4HB:49:10:0:0	17_81860900_A_G_rs111790442	0.843864	9.51451	3.05812e-19
ENSG00000185624	ENSG00000185624:ENSE00002525863:ENSE00002666905:-1:81845561:81845822:81860327:81860532:17:P4HB:49:10:0:0	17_81862078_A_G_rs2889406	0.843864	9.51451	3.05812e-19
ENSG00000185624	ENSG00000185624:ENSE00002525863:ENSE00002666905:-1:81845561:81845822:81860327:81860532:17:P4HB:49:10:0:0	17_81862380_T_C_rs111318059	0.843864	9.51451	3.05812e-19
ENSG00000185624	ENSG00000185624:ENSE00002525863:ENSE00002666905:-1:81845561:81845822:81860327:81860532:17:P4HB:49:10:0:0	17_81862755_C_T_rs112188518	0.843864	9.51451	3.05812e-19
ENSG00000185624	ENSG00000185624:ENSE00002525863:ENSE00002666905:-1:81845561:81845822:81860327:81860532:17:P4HB:49:10:0:0	17_81862798_C_T_rs113164896	0.843864	9.51451	3.05812e-19
ENSG00000185624	ENSG00000185624:ENSE00002525863:ENSE00002666905:-1:81845561:81845822:81860327:81860532:17:P4HB:49:10:0:0	17_81864746_C_T_rs113297889	0.843864	9.51451	3.05812e-19
ENSG00000185624	ENSG00000185624:ENSE00002525863:ENSE00002666905:-1:81845561:81845822:81860327:81860532:17:P4HB:49:10:0:0	17_81864937_G_A_rs111315680	0.843864	9.51451	3.05812e-19
ENSG00000206503	ENSG00000206503:ENSE00003617747:ENSE00001677386:1:29944122:29944397:29941260:29941319:6:HLA-A:15:1:0:0	6_29955020_C_A_rs9260605	0.463617	9.51374	3.07607e-19
ENSG00000206503	ENSG00000206503:ENSE00003617747:ENSE00001677386:1:29944122:29944397:29941260:29941319:6:HLA-A:15:1:0:0	6_29955040_A_C_rs9260606	0.463617	9.51374	3.07607e-19
ENSG00000206503	ENSG00000206503:ENSE00003617747:ENSE00001677386:1:29944122:29944397:29941260:29941319:6:HLA-A:15:1:0:0	6_29955079_T_C_rs9260607	0.463617	9.51374	3.07607e-19
ENSG00000206503	ENSG00000206503:ENSE00003617747:ENSE00001677386:1:29944122:29944397:29941260:29941319:6:HLA-A:15:1:0:0	6_29955283_G_A_rs9260617	0.463617	9.51374	3.07607e-19
ENSG00000206503	ENSG00000206503:ENSE00003617747:ENSE00001677386:1:29944122:29944397:29941260:29941319:6:HLA-A:15:1:0:0	6_29955403_G_A_rs9260624	0.463617	9.51374	3.07607e-19
ENSG00000196735	ENSG00000196735:ENSE00003499784:ENSE00001714401:1:32642610:32642784:32637420:32637540:6:HLA-DQA1:16:7:0:0	6_32590204_A_G_rs16822763	-1.21532	-9.51364	3.0786e-19
ENSG00000198502	ENSG00000198502:ENSE00001776788:ENSE00001768120:-1:32518054:32518077:32521905:32522174:6:HLA-DRB5:5:2:1:1	6_32519216_T_G_rs529924829	-2.18941	-9.51346	3.08274e-19
ENSG00000185624	ENSG00000185624:ENSE00002525863:ENSE00002666905:-1:81845561:81845822:81860327:81860532:17:P4HB:49:10:0:0	17_81827640_T_G_rs9675127	0.844042	9.51342	3.0837e-19
ENSG00000185624	ENSG00000185624:ENSE00002525863:ENSE00002666905:-1:81845561:81845822:81860327:81860532:17:P4HB:49:10:0:0	17_81828550_C_T_rs113312308	0.844042	9.51342	3.0837e-19
ENSG00000185624	ENSG00000185624:ENSE00002525863:ENSE00002666905:-1:81845561:81845822:81860327:81860532:17:P4HB:49:10:0:0	17_81828846_G_C_rs113488290	0.844042	9.51342	3.0837e-19
ENSG00000185624	ENSG00000185624:ENSE00002525863:ENSE00002666905:-1:81845561:81845822:81860327:81860532:17:P4HB:49:10:0:0	17_81828945_G_A_rs72860583	0.844042	9.51342	3.0837e-19
ENSG00000185624	ENSG00000185624:ENSE00002525863:ENSE00002666905:-1:81845561:81845822:81860327:81860532:17:P4HB:49:10:0:0	17_81829675_C_T_rs74006116	0.844042	9.51342	3.0837e-19
ENSG00000185624	ENSG00000185624:ENSE00002525863:ENSE00002666905:-1:81845561:81845822:81860327:81860532:17:P4HB:49:10:0:0	17_81830633_A_G_rs35922845	0.844042	9.51342	3.0837e-19
ENSG00000185624	ENSG00000185624:ENSE00002525863:ENSE00002666905:-1:81845561:81845822:81860327:81860532:17:P4HB:49:10:0:0	17_81831923_G_A_rs35624246	0.844042	9.51342	3.0837e-19
ENSG00000185624	ENSG00000185624:ENSE00002525863:ENSE00002666905:-1:81845561:81845822:81860327:81860532:17:P4HB:49:10:0:0	17_81831966_A_T_rs34544633	0.844042	9.51342	3.0837e-19
ENSG00000185624	ENSG00000185624:ENSE00002525863:ENSE00002666905:-1:81845561:81845822:81860327:81860532:17:P4HB:49:10:0:0	17_81836328_A_C_rs113194323	0.844042	9.51342	3.0837e-19
ENSG00000185624	ENSG00000185624:ENSE00002525863:ENSE00002666905:-1:81845561:81845822:81860327:81860532:17:P4HB:49:10:0:0	17_81836336_C_T_rs111782781	0.844042	9.51342	3.0837e-19
ENSG00000185624	ENSG00000185624:ENSE00002525863:ENSE00002666905:-1:81845561:81845822:81860327:81860532:17:P4HB:49:10:0:0	17_81836392_C_T_rs111562118	0.844042	9.51342	3.0837e-19
ENSG00000185624	ENSG00000185624:ENSE00002525863:ENSE00002666905:-1:81845561:81845822:81860327:81860532:17:P4HB:49:10:0:0	17_81836438_G_A_rs111818389	0.844042	9.51342	3.0837e-19
ENSG00000185624	ENSG00000185624:ENSE00002525863:ENSE00002666905:-1:81845561:81845822:81860327:81860532:17:P4HB:49:10:0:0	17_81837423_C_T_rs112366208	0.844042	9.51342	3.0837e-19
ENSG00000185624	ENSG00000185624:ENSE00002525863:ENSE00002666905:-1:81845561:81845822:81860327:81860532:17:P4HB:49:10:0:0	17_81838648_A_C_rs149722722	0.844042	9.51342	3.0837e-19
ENSG00000237541	ENSG00000237541:ENSE00001626970:ENSE00001902296:1:32745791:32746072:32741342:32741525:6:HLA-DQA2:3:1:1:1	6_32699886_G_C_rs9275349	1.54852	9.51324	3.08801e-19
ENSG00000196735	ENSG00000196735:ENSE00001939363:ENSE00003527459:1:32642952:32642981:32641310:32641558:6:HLA-DQA1:19:12:0:0	6_32632297_A_G_rs34107231	1.5069	9.51266	3.10155e-19
ENSG00000196735	ENSG00000196735:ENSE00001939363:ENSE00003527459:1:32642952:32642981:32641310:32641558:6:HLA-DQA1:19:12:0:0	6_32632302_T_C_rs35635298	1.5069	9.51266	3.10155e-19
ENSG00000196735	ENSG00000196735:ENSE00001939363:ENSE00003527459:1:32642952:32642981:32641310:32641558:6:HLA-DQA1:19:12:0:0	6_32632307_A_T_rs35744886	1.5069	9.51266	3.10155e-19
ENSG00000196735	ENSG00000196735:ENSE00001802247:ENSE00003527459:1:32643293:32643652:32641310:32641558:6:HLA-DQA1:20:12:0:0	6_32658973_A_G_rs28718232	1.04473	9.51073	3.14774e-19
ENSG00000101161	ENSG00000101161:ENSE00000663647:ENSE00000663645:1:64028478:64028569:64026982:64027158:20:PRPF6:18:16:1:1	20_63976187_A_AAAC_rs111359348	0.282247	9.50851	3.20158e-19
ENSG00000196735	ENSG00000196735:ENSE00001802247:ENSE00003527459:1:32643293:32643652:32641310:32641558:6:HLA-DQA1:20:12:0:0	6_32658674_G_A_rs28414666	1.04192	9.5085	3.20184e-19
ENSG00000206503	ENSG00000206503:ENSE00003617747:ENSE00001677386:1:29944122:29944397:29941260:29941319:6:HLA-A:15:1:0:0	6_29955656_C_T_rs9260640	0.461637	9.50845	3.2029e-19
ENSG00000204525	ENSG00000204525:ENSE00001946338:ENSE00001657217:-1:31270210:31270422:31270439:31270485:6:HLA-C:17:13:0:0	6_31281573_T_TA_rs528814923	0.572385	9.50682	3.24302e-19
ENSG00000198502	ENSG00000198502:ENSE00001641881:ENSE00001920389:-1:32519370:32519651:32530125:32530287:6:HLA-DRB5:3:1:1:1	6_32518729_TGC_T_rs549169835	-0.405286	-9.50644	3.25245e-19
ENSG00000196735	ENSG00000196735:ENSE00003499784:ENSE00001679862:1:32642610:32642784:32632744:32632909:6:HLA-DQA1:16:3:0:0	6_32584969_A_G_rs189591509	-1.02619	-9.50629	3.25629e-19
ENSG00000206503	ENSG00000206503:ENSE00003515521:ENSE00001939005:1:29945234:29945281:29944500:29945091:6:HLA-A:21:18:0:0	6_29940412_C_T_rs1655921	0.932863	9.50583	3.26765e-19
ENSG00000206503	ENSG00000206503:ENSE00003515521:ENSE00001939005:1:29945234:29945281:29944500:29945091:6:HLA-A:21:18:0:0	6_29941294_G_A_rs9260080	0.932863	9.50583	3.26765e-19
ENSG00000206503	ENSG00000206503:ENSE00003515521:ENSE00001939005:1:29945234:29945281:29944500:29945091:6:HLA-A:21:18:0:0	6_29941428_C_T_rs1632888	0.932863	9.50583	3.26765e-19
ENSG00000206503	ENSG00000206503:ENSE00003515521:ENSE00001939005:1:29945234:29945281:29944500:29945091:6:HLA-A:21:18:0:0	6_29942020_C_T_rs3129022	0.932863	9.50583	3.26765e-19
ENSG00000206503	ENSG00000206503:ENSE00003515521:ENSE00001939005:1:29945234:29945281:29944500:29945091:6:HLA-A:21:18:0:0	6_29945653_C_T_rs112863520	0.932863	9.50583	3.26765e-19
ENSG00000206503	ENSG00000206503:ENSE00003515521:ENSE00001939005:1:29945234:29945281:29944500:29945091:6:HLA-A:21:18:0:0	6_29945862_A_G_rs544682188	0.932863	9.50583	3.26765e-19
ENSG00000206503	ENSG00000206503:ENSE00003515521:ENSE00001939005:1:29945234:29945281:29944500:29945091:6:HLA-A:21:18:0:0	6_29946170_T_C_rs1655896	0.932863	9.50583	3.26765e-19
ENSG00000206503	ENSG00000206503:ENSE00003515521:ENSE00001939005:1:29945234:29945281:29944500:29945091:6:HLA-A:21:18:0:0	6_29946990_T_C_rs2571385	0.932863	9.50583	3.26765e-19
ENSG00000206503	ENSG00000206503:ENSE00003515521:ENSE00001939005:1:29945234:29945281:29944500:29945091:6:HLA-A:21:18:0:0	6_29947325_G_A_rs2517724	0.932863	9.50583	3.26765e-19
ENSG00000206503	ENSG00000206503:ENSE00003515521:ENSE00001939005:1:29945234:29945281:29944500:29945091:6:HLA-A:21:18:0:0	6_29948591_G_T_rs1632882	0.932863	9.50583	3.26765e-19
ENSG00000206503	ENSG00000206503:ENSE00003515521:ENSE00001939005:1:29945234:29945281:29944500:29945091:6:HLA-A:21:18:0:0	6_29952633_C_T_rs1655911	0.932863	9.50583	3.26765e-19
ENSG00000206503	ENSG00000206503:ENSE00003515521:ENSE00001939005:1:29945234:29945281:29944500:29945091:6:HLA-A:21:18:0:0	6_29955309_A_T_rs9260619	0.932863	9.50583	3.26765e-19
ENSG00000206503	ENSG00000206503:ENSE00003515521:ENSE00001939005:1:29945234:29945281:29944500:29945091:6:HLA-A:21:18:0:0	6_29955363_A_G_rs9260623	0.932863	9.50583	3.26765e-19
ENSG00000206503	ENSG00000206503:ENSE00003515521:ENSE00001939005:1:29945234:29945281:29944500:29945091:6:HLA-A:21:18:0:0	6_29956164_T_A_rs436003	0.932863	9.50583	3.26765e-19
ENSG00000206503	ENSG00000206503:ENSE00003617747:ENSE00001677386:1:29944122:29944397:29941260:29941319:6:HLA-A:15:1:0:0	6_29955816_G_T_rs9260643	0.466709	9.50553	3.27523e-19
ENSG00000206503	ENSG00000206503:ENSE00003515521:ENSE00001910070:1:29945234:29945281:29942757:29943543:6:HLA-A:21:11:0:0	6_29948168_G_A_rs112377352	1.21001	9.50425	3.30745e-19
ENSG00000173915	ENSG00000173915:ENSE00001192155:ENSE00001450974:-1:103394199:103394394:103395746:103396074:10:USMG5:6:5:0:0	10_103338544_C_CA_rs369499715	0.796678	9.50334	3.33049e-19
ENSG00000164308	ENSG00000164308:ENSE00003520242:ENSE00001083348:1:96913317:96913457:96892299:96892453:5:ERAP2:35:13:0:0	5_96936391_G_GCGC_rs148133629	0.99153	9.50226	3.35813e-19
ENSG00000237541	ENSG00000237541:ENSE00001626970:ENSE00001902296:1:32745791:32746072:32741342:32741525:6:HLA-DQA2:3:1:1:1	6_32505164_C_A_rs142244845	1.49759	9.50144	3.37923e-19
ENSG00000064886	ENSG00000064886:ENSE00001935281:ENSE00000913246:1:111243217:111243440:111234907:111235057:1:CHI3L2:40:23:0:0	1_111235846_G_A_rs961364	1.17558	9.50113	3.38704e-19
ENSG00000064886	ENSG00000064886:ENSE00001935281:ENSE00000913246:1:111243217:111243440:111234907:111235057:1:CHI3L2:40:23:0:0	1_111236317_C_T_rs4839106	1.17558	9.50113	3.38704e-19
ENSG00000064886	ENSG00000064886:ENSE00001935281:ENSE00000913246:1:111243217:111243440:111234907:111235057:1:CHI3L2:40:23:0:0	1_111236520_A_T_rs4839107	1.17558	9.50113	3.38704e-19
ENSG00000064886	ENSG00000064886:ENSE00001935281:ENSE00000913246:1:111243217:111243440:111234907:111235057:1:CHI3L2:40:23:0:0	1_111236930_G_A_rs61806344	1.17558	9.50113	3.38704e-19
ENSG00000196735	ENSG00000196735:ENSE00003499784:ENSE00001805299:1:32642610:32642784:32637357:32637540:6:HLA-DQA1:16:4:0:0	6_32511275_T_C_rs573459004	-1.20589	-9.50027	3.40933e-19
ENSG00000196735	ENSG00000196735:ENSE00003499784:ENSE00001714401:1:32642610:32642784:32637420:32637540:6:HLA-DQA1:16:7:0:0	6_32549977_A_T_rs201326238	-1.05142	-9.50016	3.41242e-19
ENSG00000196126	ENSG00000196126:ENSE00001954617:ENSE00001801024:-1:32578769:32579104:32581557:32581838:6:HLA-DRB1:9:6:0:0	6_32634575_C_T_rs9272224	0.588724	9.50013	3.4131e-19
ENSG00000196126	ENSG00000196126:ENSE00001954617:ENSE00001801024:-1:32578769:32579104:32581557:32581838:6:HLA-DRB1:9:6:0:0	6_32470563_AC_A_rs538268830	0.574276	9.4985	3.45578e-19
ENSG00000164308	ENSG00000164308:ENSE00002036728:ENSE00003644229:1:96917462:96917932:96903377:96903560:5:ERAP2:40:27:0:0	5_96927942_T_G_rs1216568	1.04981	9.49758	3.48015e-19
ENSG00000196126	ENSG00000196126:ENSE00001954617:ENSE00001801024:-1:32578769:32579104:32581557:32581838:6:HLA-DRB1:9:6:0:0	6_32597459_C_T_rs9270618	0.596589	9.49752	3.48179e-19
ENSG00000206503	ENSG00000206503:ENSE00003617747:ENSE00001677386:1:29944122:29944397:29941260:29941319:6:HLA-A:15:1:0:0	6_29955537_T_C_rs9260635	0.465695	9.49586	3.52624e-19
ENSG00000196126	ENSG00000196126:ENSE00001954617:ENSE00001801024:-1:32578769:32579104:32581557:32581838:6:HLA-DRB1:9:6:0:0	6_32640617_T_C_rs9272646	0.586531	9.49573	3.52972e-19
ENSG00000206503	ENSG00000206503:ENSE00003617747:ENSE00001839803:1:29944122:29944397:29942548:29942626:6:HLA-A:15:6:0:0	6_29705164_T_C_rs2394661	0.585618	9.49515	3.54534e-19
ENSG00000232629	ENSG00000232629:ENSE00001741487:ENSE00001723559:-1:32756388:32756466:32758850:32759131:6:HLA-DQB2:9:6:0:1	6_32549977_A_T_rs201326238	1.23824	9.49502	3.5489e-19
ENSG00000206503	ENSG00000206503:ENSE00003654588:ENSE00001681031:1:29944500:29944634:29943268:29943543:6:HLA-A:17:13:0:0	6_29638368_G_T_rs3095269	1.23146	9.4942	3.57102e-19
ENSG00000206503	ENSG00000206503:ENSE00003654588:ENSE00001681031:1:29944500:29944634:29943268:29943543:6:HLA-A:17:13:0:0	6_29639270_G_A_rs3095266	1.23146	9.4942	3.57102e-19
ENSG00000206503	ENSG00000206503:ENSE00003654588:ENSE00001681031:1:29944500:29944634:29943268:29943543:6:HLA-A:17:13:0:0	6_29642144_A_G_rs3117289	1.23146	9.4942	3.57102e-19
ENSG00000206503	ENSG00000206503:ENSE00003654588:ENSE00001681031:1:29944500:29944634:29943268:29943543:6:HLA-A:17:13:0:0	6_29644004_A_G_rs3117318	1.23146	9.4942	3.57102e-19
ENSG00000206503	ENSG00000206503:ENSE00003654588:ENSE00001681031:1:29944500:29944634:29943268:29943543:6:HLA-A:17:13:0:0	6_29648045_A_G_rs3129073	1.23146	9.4942	3.57102e-19
ENSG00000206503	ENSG00000206503:ENSE00003654588:ENSE00001681031:1:29944500:29944634:29943268:29943543:6:HLA-A:17:13:0:0	6_29654876_G_A_rs3095271	1.23146	9.4942	3.57102e-19
ENSG00000206503	ENSG00000206503:ENSE00003654588:ENSE00001681031:1:29944500:29944634:29943268:29943543:6:HLA-A:17:13:0:0	6_29655962_G_A_rs29228	1.23146	9.4942	3.57102e-19
ENSG00000206503	ENSG00000206503:ENSE00003654588:ENSE00001681031:1:29944500:29944634:29943268:29943543:6:HLA-A:17:13:0:0	6_29660317_C_T_rs3129069	1.23146	9.4942	3.57102e-19
ENSG00000206503	ENSG00000206503:ENSE00003515521:ENSE00001939005:1:29945234:29945281:29944500:29945091:6:HLA-A:21:18:0:0	6_29943907_C_T_rs9260164	0.954348	9.49364	3.58644e-19
ENSG00000196735	ENSG00000196735:ENSE00001939363:ENSE00003527459:1:32642952:32642981:32641310:32641558:6:HLA-DQA1:19:12:0:0	6_32632472_A_C_rs13211123	1.47906	9.49328	3.59637e-19
ENSG00000206503	ENSG00000206503:ENSE00003515521:ENSE00001910070:1:29945234:29945281:29942757:29943543:6:HLA-A:21:11:0:0	6_29952042_C_G_rs72845150	1.21625	9.49237	3.62147e-19
ENSG00000206503	ENSG00000206503:ENSE00003617747:ENSE00001839803:1:29944122:29944397:29942548:29942626:6:HLA-A:15:6:0:0	6_29971000_A_T_rs2523969	0.583218	9.49235	3.62178e-19
ENSG00000206503	ENSG00000206503:ENSE00003617747:ENSE00001839803:1:29944122:29944397:29942548:29942626:6:HLA-A:15:6:0:0	6_29971418_G_C_rs2523967	0.583218	9.49235	3.62178e-19
ENSG00000237541	ENSG00000237541:ENSE00001626970:ENSE00001902296:1:32745791:32746072:32741342:32741525:6:HLA-DQA2:3:1:1:1	6_32609311_TC_T_rs200223047	1.56319	9.49027	3.67989e-19
ENSG00000196126	ENSG00000196126:ENSE00001773376:ENSE00001801024:-1:32580247:32580270:32581557:32581838:6:HLA-DRB1:8:6:1:0	6_32587275_G_T_rs9270126	0.47368	9.48935	3.7058e-19
ENSG00000232629	ENSG00000232629:ENSE00001741487:ENSE00001723559:-1:32756388:32756466:32758850:32759131:6:HLA-DQB2:9:6:0:1	6_32580920_A_G_rs28732291	1.26034	9.48833	3.73468e-19
ENSG00000206503	ENSG00000206503:ENSE00003617747:ENSE00001677386:1:29944122:29944397:29941260:29941319:6:HLA-A:15:1:0:0	6_29951051_G_A_rs9260400	0.467195	9.48694	3.7744e-19
ENSG00000206503	ENSG00000206503:ENSE00003617747:ENSE00001677386:1:29944122:29944397:29941260:29941319:6:HLA-A:15:1:0:0	6_29951053_A_G_rs535807661	0.467195	9.48694	3.7744e-19
ENSG00000206503	ENSG00000206503:ENSE00003617747:ENSE00001677386:1:29944122:29944397:29941260:29941319:6:HLA-A:15:1:0:0	6_29951073_T_A_rs9260402	0.467195	9.48694	3.7744e-19
ENSG00000206503	ENSG00000206503:ENSE00003617747:ENSE00001677386:1:29944122:29944397:29941260:29941319:6:HLA-A:15:1:0:0	6_29951107_C_T_rs529073885	0.467195	9.48694	3.7744e-19
ENSG00000206503	ENSG00000206503:ENSE00003617747:ENSE00001677386:1:29944122:29944397:29941260:29941319:6:HLA-A:15:1:0:0	6_29951136_AT_A_rs370527946	0.467195	9.48694	3.7744e-19
ENSG00000206503	ENSG00000206503:ENSE00003617747:ENSE00001677386:1:29944122:29944397:29941260:29941319:6:HLA-A:15:1:0:0	6_29951156_C_T_rs552569690	0.467195	9.48694	3.7744e-19
ENSG00000185624	ENSG00000185624:ENSE00002525863:ENSE00002666905:-1:81845561:81845822:81860327:81860532:17:P4HB:49:10:0:0	17_81851225_C_T_rs113099800	0.841885	9.48617	3.79686e-19
ENSG00000185624	ENSG00000185624:ENSE00002525863:ENSE00002666905:-1:81845561:81845822:81860327:81860532:17:P4HB:49:10:0:0	17_81853470_A_G_rs3786149	0.841885	9.48617	3.79686e-19
ENSG00000185624	ENSG00000185624:ENSE00002525863:ENSE00002666905:-1:81845561:81845822:81860327:81860532:17:P4HB:49:10:0:0	17_81859129_G_A_rs1010954	0.841885	9.48617	3.79686e-19
ENSG00000064886	ENSG00000064886:ENSE00000913249:ENSE00001942852:1:111238750:111238932:111229753:111229881:1:CHI3L2:30:12:0:0	1_111250388_A_G_rs11102224	1.10896	9.48347	3.87575e-19
ENSG00000064886	ENSG00000064886:ENSE00000913249:ENSE00001942852:1:111238750:111238932:111229753:111229881:1:CHI3L2:30:12:0:0	1_111252828_C_T_rs34442995	1.10896	9.48347	3.87575e-19
ENSG00000206503	ENSG00000206503:ENSE00003617747:ENSE00001839803:1:29944122:29944397:29942548:29942626:6:HLA-A:15:6:0:0	6_29944628_G_A_rs9260192	0.610125	9.48314	3.88561e-19
ENSG00000196735	ENSG00000196735:ENSE00003527459:ENSE00001694586:1:32641310:32641558:32628179:32628270:6:HLA-DQA1:12:1:0:0	6_32584931_A_G_rs142706681	-1.55656	-9.4811	3.94653e-19
ENSG00000196126	ENSG00000196126:ENSE00001954617:ENSE00001801024:-1:32578769:32579104:32581557:32581838:6:HLA-DRB1:9:6:0:0	6_32553359_G_A_rs72492329	0.574966	9.48018	3.97432e-19
ENSG00000196735	ENSG00000196735:ENSE00001802247:ENSE00003527459:1:32643293:32643652:32641310:32641558:6:HLA-DQA1:20:12:0:0	6_32632358_T_C_rs35426875	1.03139	9.48006	3.97784e-19
ENSG00000196735	ENSG00000196735:ENSE00001939363:ENSE00003527459:1:32642952:32642981:32641310:32641558:6:HLA-DQA1:19:12:0:0	6_32632434_G_A_rs34927613	1.48753	9.47918	4.00476e-19
ENSG00000196735	ENSG00000196735:ENSE00001802247:ENSE00003527459:1:32643293:32643652:32641310:32641558:6:HLA-DQA1:20:12:0:0	6_32631560_C_T_rs34061722	1.02351	9.47911	4.00675e-19
ENSG00000196735	ENSG00000196735:ENSE00001802247:ENSE00003527459:1:32643293:32643652:32641310:32641558:6:HLA-DQA1:20:12:0:0	6_32631658_G_C_rs35360625	1.02351	9.47911	4.00675e-19
ENSG00000196126	ENSG00000196126:ENSE00001954617:ENSE00001801024:-1:32578769:32579104:32581557:32581838:6:HLA-DRB1:9:6:0:0	6_32483190_AT_A_rs11384964	0.572664	9.47816	4.03583e-19
ENSG00000232629	ENSG00000232629:ENSE00001741487:ENSE00001723559:-1:32756388:32756466:32758850:32759131:6:HLA-DQB2:9:6:0:1	6_32665936_A_G_rs9274477	1.2848	9.47574	4.11096e-19
ENSG00000232629	ENSG00000232629:ENSE00001741487:ENSE00001723559:-1:32756388:32756466:32758850:32759131:6:HLA-DQB2:9:6:0:1	6_32602075_G_A_rs622137	1.26065	9.47566	4.11363e-19
ENSG00000232629	ENSG00000232629:ENSE00001741487:ENSE00001723559:-1:32756388:32756466:32758850:32759131:6:HLA-DQB2:9:6:0:1	6_32602242_G_A_rs535476317	1.26065	9.47566	4.11363e-19
ENSG00000232629	ENSG00000232629:ENSE00001741487:ENSE00001723559:-1:32756388:32756466:32758850:32759131:6:HLA-DQB2:9:6:0:1	6_32602407_C_T_rs2516051	1.26065	9.47566	4.11363e-19
ENSG00000232629	ENSG00000232629:ENSE00001741487:ENSE00001723559:-1:32756388:32756466:32758850:32759131:6:HLA-DQB2:9:6:0:1	6_32616642_CTT_C_rs553377649	1.26065	9.47566	4.11363e-19
ENSG00000196735	ENSG00000196735:ENSE00003499784:ENSE00001714401:1:32642610:32642784:32637420:32637540:6:HLA-DQA1:16:7:0:0	6_32517704_C_A_rs116382869	-1.1332	-9.47508	4.13194e-19
ENSG00000196126	ENSG00000196126:ENSE00003712100:ENSE00001954617:-1:32552990:32553059:32578769:32579104:6:HLA-DRB1:10:9:0:0	6_32517734_G_T_rs78287329	-1.41101	-9.47466	4.14504e-19
ENSG00000206503	ENSG00000206503:ENSE00003617747:ENSE00001839803:1:29944122:29944397:29942548:29942626:6:HLA-A:15:6:0:0	6_29972329_G_A_rs2256820	0.579972	9.47343	4.18411e-19
ENSG00000206503	ENSG00000206503:ENSE00003617747:ENSE00001839803:1:29944122:29944397:29942548:29942626:6:HLA-A:15:6:0:0	6_29944674_C_A_rs9260193	0.591835	9.47192	4.23241e-19
ENSG00000204525	ENSG00000204525:ENSE00001954313:ENSE00003737823:-1:31271099:31271868:31356688:31356957:6:HLA-C:9:2:0:0	6_30852596_C_T_rs2263298	1.28299	9.47143	4.24846e-19
ENSG00000204525	ENSG00000204525:ENSE00001954313:ENSE00003737823:-1:31271099:31271868:31356688:31356957:6:HLA-C:9:2:0:0	6_30891567_G_A_rs1264321	1.28299	9.47143	4.24846e-19
ENSG00000204525	ENSG00000204525:ENSE00001954313:ENSE00003737823:-1:31271099:31271868:31356688:31356957:6:HLA-C:9:2:0:0	6_30911859_C_T_rs886420	1.28299	9.47143	4.24846e-19
ENSG00000064886	ENSG00000064886:ENSE00003624677:ENSE00002162770:1:111236024:111236153:111230742:111231114:1:CHI3L2:27:18:0:0	1_111255550_C_T_rs12144396	1.1513	9.47003	4.29406e-19
ENSG00000232629	ENSG00000232629:ENSE00001741487:ENSE00001723559:-1:32756388:32756466:32758850:32759131:6:HLA-DQB2:9:6:0:1	6_32580890_T_C_rs28732284	1.25831	9.46954	4.31006e-19
ENSG00000232629	ENSG00000232629:ENSE00001741487:ENSE00001723559:-1:32756388:32756466:32758850:32759131:6:HLA-DQB2:9:6:0:1	6_32586876_C_A_rs35675330	1.25836	9.46834	4.3495e-19
ENSG00000232629	ENSG00000232629:ENSE00001741487:ENSE00001723559:-1:32756388:32756466:32758850:32759131:6:HLA-DQB2:9:6:0:1	6_32586898_A_G_rs111517012	1.25836	9.46834	4.3495e-19
ENSG00000272897	ENSG00000272897:ENSE00001642920:ENSE00003676928:-1:35632340:35632385:35632517:35632696:20:RP1-309K20.6:11:10:1:1	20_35901087_G_A_rs73902932	-0.457851	-9.46766	4.37221e-19
ENSG00000196735	ENSG00000196735:ENSE00003527459:ENSE00001766857:1:32641310:32641558:32637401:32637540:6:HLA-DQA1:12:5:0:0	6_32628597_A_G_rs13207836	1.84805	9.4672	4.38764e-19
ENSG00000206503	ENSG00000206503:ENSE00003654588:ENSE00001681031:1:29944500:29944634:29943268:29943543:6:HLA-A:17:13:0:0	6_29654443_C_G_rs1233367	1.13933	9.4671	4.39084e-19
ENSG00000198502	ENSG00000198502:ENSE00001776788:ENSE00001768120:-1:32518054:32518077:32521905:32522174:6:HLA-DRB5:5:2:1:1	6_32592669_C_T_rs34924558	2.08567	9.46674	4.403e-19
ENSG00000198502	ENSG00000198502:ENSE00001776788:ENSE00001768120:-1:32518054:32518077:32521905:32522174:6:HLA-DRB5:5:2:1:1	6_32592678_C_T_rs34496598	2.08567	9.46674	4.403e-19
ENSG00000198502	ENSG00000198502:ENSE00001776788:ENSE00001768120:-1:32518054:32518077:32521905:32522174:6:HLA-DRB5:5:2:1:1	6_32592700_A_G_rs34415150	2.08567	9.46674	4.403e-19
ENSG00000206503	ENSG00000206503:ENSE00003617747:ENSE00001839803:1:29944122:29944397:29942548:29942626:6:HLA-A:15:6:0:0	6_29709046_C_T_rs7762253	0.575591	9.46571	4.43749e-19
ENSG00000196735	ENSG00000196735:ENSE00003499784:ENSE00001679862:1:32642610:32642784:32632744:32632909:6:HLA-DQA1:16:3:0:0	6_32490256_T_C_rs560259947	-0.954961	-9.46558	4.44208e-19
ENSG00000101161	ENSG00000101161:ENSE00000663647:ENSE00000663645:1:64028478:64028569:64026982:64027158:20:PRPF6:18:16:1:1	20_63985348_C_CAA_rs558184775	0.283722	9.46424	4.48762e-19
ENSG00000185624	ENSG00000185624:ENSE00002525863:ENSE00002666905:-1:81845561:81845822:81860327:81860532:17:P4HB:49:10:0:0	17_81870372_G_A_rs34185514	0.842828	9.46392	4.49861e-19
ENSG00000185624	ENSG00000185624:ENSE00002525863:ENSE00002666905:-1:81845561:81845822:81860327:81860532:17:P4HB:49:10:0:0	17_81870588_G_A_rs72860596	0.842828	9.46392	4.49861e-19
ENSG00000164308	ENSG00000164308:ENSE00002036728:ENSE00003644229:1:96917462:96917932:96903377:96903560:5:ERAP2:40:27:0:0	5_96923019_A_C_rs193994	1.04823	9.46306	4.528e-19
ENSG00000185624	ENSG00000185624:ENSE00002525863:ENSE00002666905:-1:81845561:81845822:81860327:81860532:17:P4HB:49:10:0:0	17_81824960_T_C_rs137873912	0.832425	9.46021	4.62745e-19
ENSG00000204525	ENSG00000204525:ENSE00001954313:ENSE00003737823:-1:31271099:31271868:31356688:31356957:6:HLA-C:9:2:0:0	6_31229085_G_A_rs1793894	1.21862	9.46013	4.63022e-19
ENSG00000196735	ENSG00000196735:ENSE00003499784:ENSE00001679862:1:32642610:32642784:32632744:32632909:6:HLA-DQA1:16:3:0:0	6_32658571_C_T_rs28407950	0.9154	9.45972	4.64488e-19
ENSG00000196735	ENSG00000196735:ENSE00003499784:ENSE00001679862:1:32642610:32642784:32632744:32632909:6:HLA-DQA1:16:3:0:0	6_32658655_A_T_rs28515515	0.9154	9.45972	4.64488e-19
ENSG00000179344	ENSG00000179344:ENSE00003421994:ENSE00001615878:-1:32664798:32665067:32668268:32668383:6:HLA-DQB1:8:1:0:0	6_32623918_T_G_rs556499677	2.10555	9.4581	4.70231e-19
ENSG00000196126	ENSG00000196126:ENSE00003712100:ENSE00001954617:-1:32552990:32553059:32578769:32579104:6:HLA-DRB1:10:9:0:0	6_32517704_C_A_rs116382869	-1.41389	-9.45799	4.70651e-19
ENSG00000206503	ENSG00000206503:ENSE00003515521:ENSE00001910070:1:29945234:29945281:29942757:29943543:6:HLA-A:21:11:0:0	6_29955411_T_G_rs9260625	1.20769	9.45759	4.72075e-19
ENSG00000206503	ENSG00000206503:ENSE00003515521:ENSE00001910070:1:29945234:29945281:29942757:29943543:6:HLA-A:21:11:0:0	6_29955412_G_A_rs9260626	1.20769	9.45759	4.72075e-19
ENSG00000196735	ENSG00000196735:ENSE00003527459:ENSE00001694586:1:32641310:32641558:32628179:32628270:6:HLA-DQA1:12:1:0:0	6_32629141_C_T_rs6929028	1.58724	9.45715	4.73656e-19
ENSG00000196126	ENSG00000196126:ENSE00001954617:ENSE00001801024:-1:32578769:32579104:32581557:32581838:6:HLA-DRB1:9:6:0:0	6_32597996_T_C_rs9270645	0.588334	9.45707	4.73933e-19
ENSG00000164308	ENSG00000164308:ENSE00003644229:ENSE00002022220:1:96903377:96903560:96896732:96896862:5:ERAP2:27:19:0:0	5_96953256_G_A_rs7731592	0.976932	9.45644	4.76213e-19
ENSG00000164308	ENSG00000164308:ENSE00003644229:ENSE00002022220:1:96903377:96903560:96896732:96896862:5:ERAP2:27:19:0:0	5_96953332_GAGAC_G_rs10566969	0.976932	9.45644	4.76213e-19
ENSG00000164308	ENSG00000164308:ENSE00003644229:ENSE00002022220:1:96903377:96903560:96896732:96896862:5:ERAP2:27:19:0:0	5_96953339_G_T_rs75610088	0.976932	9.45644	4.76213e-19
ENSG00000164308	ENSG00000164308:ENSE00003644229:ENSE00002022220:1:96903377:96903560:96896732:96896862:5:ERAP2:27:19:0:0	5_96957302_C_A_rs7716222	0.976932	9.45644	4.76213e-19
ENSG00000164308	ENSG00000164308:ENSE00003644229:ENSE00002022220:1:96903377:96903560:96896732:96896862:5:ERAP2:27:19:0:0	5_96957449_A_G_rs4360063	0.976932	9.45644	4.76213e-19
ENSG00000164308	ENSG00000164308:ENSE00003644229:ENSE00002022220:1:96903377:96903560:96896732:96896862:5:ERAP2:27:19:0:0	5_96958112_A_G_rs1363974	0.976932	9.45644	4.76213e-19
ENSG00000164308	ENSG00000164308:ENSE00003644229:ENSE00002022220:1:96903377:96903560:96896732:96896862:5:ERAP2:27:19:0:0	5_96958225_G_A_rs2351010	0.976932	9.45644	4.76213e-19
ENSG00000164308	ENSG00000164308:ENSE00003644229:ENSE00002022220:1:96903377:96903560:96896732:96896862:5:ERAP2:27:19:0:0	5_96986432_A_G_rs38033	0.976932	9.45644	4.76213e-19
ENSG00000164308	ENSG00000164308:ENSE00003644229:ENSE00002022220:1:96903377:96903560:96896732:96896862:5:ERAP2:27:19:0:0	5_96986715_C_T_rs38034	0.976932	9.45644	4.76213e-19
ENSG00000232629	ENSG00000232629:ENSE00001741487:ENSE00001723559:-1:32756388:32756466:32758850:32759131:6:HLA-DQB2:9:6:0:1	6_32614145_C_T_rs522308	1.26211	9.45622	4.77031e-19
ENSG00000196735	ENSG00000196735:ENSE00003499784:ENSE00003527459:1:32642610:32642784:32641310:32641558:6:HLA-DQA1:16:12:0:0	6_32493105_C_G_rs74633251	-1.54992	-9.45552	4.7957e-19
ENSG00000196126	ENSG00000196126:ENSE00001954617:ENSE00001801024:-1:32578769:32579104:32581557:32581838:6:HLA-DRB1:9:6:0:0	6_32470082_C_A_rs142996546	0.570513	9.45445	4.83489e-19
ENSG00000206503	ENSG00000206503:ENSE00003617747:ENSE00001677386:1:29944122:29944397:29941260:29941319:6:HLA-A:15:1:0:0	6_29951257_T_C_rs9260418	0.47399	9.45392	4.8544e-19
ENSG00000206503	ENSG00000206503:ENSE00003617747:ENSE00001677386:1:29944122:29944397:29941260:29941319:6:HLA-A:15:1:0:0	6_29951260_T_C_rs572519097	0.47399	9.45392	4.8544e-19
ENSG00000206503	ENSG00000206503:ENSE00003654588:ENSE00001681031:1:29944500:29944634:29943268:29943543:6:HLA-A:17:13:0:0	6_29955513_G_T_rs9260632	1.13484	9.45329	4.87786e-19
ENSG00000196735	ENSG00000196735:ENSE00003527459:ENSE00001766857:1:32641310:32641558:32637401:32637540:6:HLA-DQA1:12:5:0:0	6_32490271_G_C_rs191277720	-1.83638	-9.45273	4.89859e-19
ENSG00000206503	ENSG00000206503:ENSE00003617747:ENSE00001677386:1:29944122:29944397:29941260:29941319:6:HLA-A:15:1:0:0	6_29954522_T_G_rs9260575	0.459484	9.44878	5.04829e-19
ENSG00000206503	ENSG00000206503:ENSE00003617747:ENSE00001677386:1:29944122:29944397:29941260:29941319:6:HLA-A:15:1:0:0	6_29954537_C_A_rs9260576	0.459484	9.44878	5.04829e-19
ENSG00000206503	ENSG00000206503:ENSE00003617747:ENSE00001677386:1:29944122:29944397:29941260:29941319:6:HLA-A:15:1:0:0	6_29954541_G_A_rs9260577	0.459484	9.44878	5.04829e-19
ENSG00000206503	ENSG00000206503:ENSE00003617747:ENSE00001677386:1:29944122:29944397:29941260:29941319:6:HLA-A:15:1:0:0	6_29954649_G_A_rs9260582	0.459484	9.44878	5.04829e-19
ENSG00000206503	ENSG00000206503:ENSE00003617747:ENSE00001677386:1:29944122:29944397:29941260:29941319:6:HLA-A:15:1:0:0	6_29954652_C_T_rs9260583	0.459484	9.44878	5.04829e-19
ENSG00000164308	ENSG00000164308:ENSE00003644229:ENSE00002022220:1:96903377:96903560:96896732:96896862:5:ERAP2:27:19:0:0	5_96937329_A_T_rs2548225	0.974927	9.44864	5.05344e-19
ENSG00000164308	ENSG00000164308:ENSE00003644229:ENSE00002022220:1:96903377:96903560:96896732:96896862:5:ERAP2:27:19:0:0	5_96937330_T_C_rs2617435	0.974927	9.44864	5.05344e-19
ENSG00000164308	ENSG00000164308:ENSE00003644229:ENSE00002022220:1:96903377:96903560:96896732:96896862:5:ERAP2:27:19:0:0	5_96937483_G_A_rs1046396	0.974927	9.44864	5.05344e-19
ENSG00000164308	ENSG00000164308:ENSE00003644229:ENSE00002022220:1:96903377:96903560:96896732:96896862:5:ERAP2:27:19:0:0	5_96937594_C_T_rs2762	0.974927	9.44864	5.05344e-19
ENSG00000164308	ENSG00000164308:ENSE00003644229:ENSE00002022220:1:96903377:96903560:96896732:96896862:5:ERAP2:27:19:0:0	5_96938063_T_C_rs1423566	0.974927	9.44864	5.05344e-19
ENSG00000164308	ENSG00000164308:ENSE00003644229:ENSE00002022220:1:96903377:96903560:96896732:96896862:5:ERAP2:27:19:0:0	5_96939016_G_T_rs2910788	0.974927	9.44864	5.05344e-19
ENSG00000164308	ENSG00000164308:ENSE00003644229:ENSE00002022220:1:96903377:96903560:96896732:96896862:5:ERAP2:27:19:0:0	5_96939709_C_T_rs2548516	0.974927	9.44864	5.05344e-19
ENSG00000164308	ENSG00000164308:ENSE00003644229:ENSE00002022220:1:96903377:96903560:96896732:96896862:5:ERAP2:27:19:0:0	5_96940682_A_G_rs2910792	0.974927	9.44864	5.05344e-19
ENSG00000164308	ENSG00000164308:ENSE00003644229:ENSE00002022220:1:96903377:96903560:96896732:96896862:5:ERAP2:27:19:0:0	5_96940691_G_C_rs2910789	0.974927	9.44864	5.05344e-19
ENSG00000164308	ENSG00000164308:ENSE00003644229:ENSE00002022220:1:96903377:96903560:96896732:96896862:5:ERAP2:27:19:0:0	5_96942017_G_A_rs6887500	0.974927	9.44864	5.05344e-19
ENSG00000164308	ENSG00000164308:ENSE00003644229:ENSE00002022220:1:96903377:96903560:96896732:96896862:5:ERAP2:27:19:0:0	5_96943349_C_T_rs13170029	0.974927	9.44864	5.05344e-19
ENSG00000164308	ENSG00000164308:ENSE00003644229:ENSE00002022220:1:96903377:96903560:96896732:96896862:5:ERAP2:27:19:0:0	5_96943786_A_G_rs10051637	0.974927	9.44864	5.05344e-19
ENSG00000164308	ENSG00000164308:ENSE00003644229:ENSE00002022220:1:96903377:96903560:96896732:96896862:5:ERAP2:27:19:0:0	5_96945339_A_T_rs7726445	0.974927	9.44864	5.05344e-19
ENSG00000164308	ENSG00000164308:ENSE00003644229:ENSE00002022220:1:96903377:96903560:96896732:96896862:5:ERAP2:27:19:0:0	5_96954526_G_A_rs7703341	0.974927	9.44864	5.05344e-19
ENSG00000164308	ENSG00000164308:ENSE00003644229:ENSE00002022220:1:96903377:96903560:96896732:96896862:5:ERAP2:27:19:0:0	5_96959417_G_T_rs3909451	0.974927	9.44864	5.05344e-19
ENSG00000164308	ENSG00000164308:ENSE00003644229:ENSE00002022220:1:96903377:96903560:96896732:96896862:5:ERAP2:27:19:0:0	5_96960106_T_C_rs13358339	0.974927	9.44864	5.05344e-19
ENSG00000164308	ENSG00000164308:ENSE00003644229:ENSE00002022220:1:96903377:96903560:96896732:96896862:5:ERAP2:27:19:0:0	5_96982441_G_A_rs2161548	0.974927	9.44864	5.05344e-19
ENSG00000164308	ENSG00000164308:ENSE00003644229:ENSE00002022220:1:96903377:96903560:96896732:96896862:5:ERAP2:27:19:0:0	5_96983311_CAT_C_rs35304156	0.974927	9.44864	5.05344e-19
ENSG00000164308	ENSG00000164308:ENSE00003644229:ENSE00002022220:1:96903377:96903560:96896732:96896862:5:ERAP2:27:19:0:0	5_96983903_T_G_rs10476696	0.974927	9.44864	5.05344e-19
ENSG00000164308	ENSG00000164308:ENSE00003644229:ENSE00002022220:1:96903377:96903560:96896732:96896862:5:ERAP2:27:19:0:0	5_96984707_G_A_rs10038651	0.974927	9.44864	5.05344e-19
ENSG00000164308	ENSG00000164308:ENSE00003644229:ENSE00002022220:1:96903377:96903560:96896732:96896862:5:ERAP2:27:19:0:0	5_96984791_C_T_rs10044354	0.974927	9.44864	5.05344e-19
ENSG00000164308	ENSG00000164308:ENSE00003644229:ENSE00002022220:1:96903377:96903560:96896732:96896862:5:ERAP2:27:19:0:0	5_96984882_T_C_rs9314181	0.974927	9.44864	5.05344e-19
ENSG00000196735	ENSG00000196735:ENSE00003499784:ENSE00001714401:1:32642610:32642784:32637420:32637540:6:HLA-DQA1:16:7:0:0	6_32584770_C_T_rs115273610	-1.05879	-9.44831	5.06627e-19
ENSG00000206503	ENSG00000206503:ENSE00003654588:ENSE00001681031:1:29944500:29944634:29943268:29943543:6:HLA-A:17:13:0:0	6_29852405_A_G_rs9258608	1.26442	9.44795	5.08005e-19
ENSG00000064886	ENSG00000064886:ENSE00001935281:ENSE00000913246:1:111243217:111243440:111234907:111235057:1:CHI3L2:40:23:0:0	1_111250388_A_G_rs11102224	1.17813	9.44719	5.10966e-19
ENSG00000064886	ENSG00000064886:ENSE00001935281:ENSE00000913246:1:111243217:111243440:111234907:111235057:1:CHI3L2:40:23:0:0	1_111252828_C_T_rs34442995	1.17813	9.44719	5.10966e-19
ENSG00000196126	ENSG00000196126:ENSE00001954617:ENSE00001801024:-1:32578769:32579104:32581557:32581838:6:HLA-DRB1:9:6:0:0	6_32607010_G_A_rs628754	0.608235	9.44707	5.11414e-19
ENSG00000164308	ENSG00000164308:ENSE00001083353:ENSE00003644229:1:96909580:96909764:96903377:96903560:5:ERAP2:31:27:0:0	5_96944537_C_CT_rs147837667	1.08956	9.44643	5.13909e-19
ENSG00000164308	ENSG00000164308:ENSE00001083353:ENSE00003644229:1:96909580:96909764:96903377:96903560:5:ERAP2:31:27:0:0	5_96944544_G_T_rs74393176	1.08956	9.44643	5.13909e-19
ENSG00000196735	ENSG00000196735:ENSE00003527459:ENSE00001766857:1:32641310:32641558:32637401:32637540:6:HLA-DQA1:12:5:0:0	6_32584931_A_G_rs142706681	-1.84228	-9.44522	5.18698e-19
ENSG00000179344	ENSG00000179344:ENSE00003421994:ENSE00001615878:-1:32664798:32665067:32668268:32668383:6:HLA-DQB1:8:1:0:0	6_32620703_A_T_rs115632345	2.15643	9.44478	5.20437e-19
ENSG00000196735	ENSG00000196735:ENSE00001939363:ENSE00003527459:1:32642952:32642981:32641310:32641558:6:HLA-DQA1:19:12:0:0	6_32517734_G_T_rs78287329	-1.56405	-9.44458	5.21214e-19
ENSG00000196735	ENSG00000196735:ENSE00003499784:ENSE00001679862:1:32642610:32642784:32632744:32632909:6:HLA-DQA1:16:3:0:0	6_32658615_A_C_rs568483267	0.916469	9.4436	5.25132e-19
ENSG00000196735	ENSG00000196735:ENSE00003499784:ENSE00001679862:1:32642610:32642784:32632744:32632909:6:HLA-DQA1:16:3:0:0	6_32658620_C_T_rs34983241	0.916469	9.4436	5.25132e-19
ENSG00000196735	ENSG00000196735:ENSE00003499784:ENSE00001679862:1:32642610:32642784:32632744:32632909:6:HLA-DQA1:16:3:0:0	6_32658626_A_G_rs34004019	0.916469	9.4436	5.25132e-19
ENSG00000101161	ENSG00000101161:ENSE00000663647:ENSE00000663645:1:64028478:64028569:64026982:64027158:20:PRPF6:18:16:1:1	20_63976725_T_G_rs817346	0.283222	9.44278	5.28381e-19
ENSG00000232629	ENSG00000232629:ENSE00001741487:ENSE00001723559:-1:32756388:32756466:32758850:32759131:6:HLA-DQB2:9:6:0:1	6_32585831_A_T_rs35081742	1.2385	9.44193	5.31815e-19
ENSG00000206503	ENSG00000206503:ENSE00003515521:ENSE00001939005:1:29945234:29945281:29944500:29945091:6:HLA-A:21:18:0:0	6_29939554_C_T_rs3132690	0.932086	9.44139	5.34017e-19
ENSG00000196735	ENSG00000196735:ENSE00003527459:ENSE00001766857:1:32641310:32641558:32637401:32637540:6:HLA-DQA1:12:5:0:0	6_32517734_G_T_rs78287329	-1.88403	-9.44129	5.34413e-19
ENSG00000196735	ENSG00000196735:ENSE00003499784:ENSE00001714401:1:32642610:32642784:32637420:32637540:6:HLA-DQA1:16:7:0:0	6_32658760_G_T_rs28672722	1.05192	9.44111	5.35166e-19
ENSG00000206503	ENSG00000206503:ENSE00003654588:ENSE00001681031:1:29944500:29944634:29943268:29943543:6:HLA-A:17:13:0:0	6_29644548_G_T_rs3130249	1.22257	9.43947	5.41885e-19
ENSG00000196735	ENSG00000196735:ENSE00001802247:ENSE00003527459:1:32643293:32643652:32641310:32641558:6:HLA-DQA1:20:12:0:0	6_32634440_C_G_rs17205128	1.02584	9.43804	5.47818e-19
ENSG00000196735	ENSG00000196735:ENSE00001802247:ENSE00003527459:1:32643293:32643652:32641310:32641558:6:HLA-DQA1:20:12:0:0	6_32634445_A_G_rs17205135	1.02584	9.43804	5.47818e-19
ENSG00000206503	ENSG00000206503:ENSE00003654588:ENSE00001681031:1:29944500:29944634:29943268:29943543:6:HLA-A:17:13:0:0	6_29664214_A_T_rs1967958	1.13644	9.438	5.47982e-19
ENSG00000196735	ENSG00000196735:ENSE00003499784:ENSE00001679862:1:32642610:32642784:32632744:32632909:6:HLA-DQA1:16:3:0:0	6_32584761_C_T_rs183872958	-0.935316	-9.43792	5.48305e-19
ENSG00000206503	ENSG00000206503:ENSE00003617747:ENSE00001839803:1:29944122:29944397:29942548:29942626:6:HLA-A:15:6:0:0	6_29741457_C_T_rs2743951	0.555166	9.43752	5.49988e-19
ENSG00000064886	ENSG00000064886:ENSE00002151942:ENSE00001813411:1:111230766:111230943:111229692:111229881:1:CHI3L2:20:10:0:0	1_111253720_CT_C_rs11356714	1.06699	9.4374	5.50487e-19
ENSG00000206503	ENSG00000206503:ENSE00003617747:ENSE00001677386:1:29944122:29944397:29941260:29941319:6:HLA-A:15:1:0:0	6_29956631_G_C_rs9260665	0.463821	9.43669	5.5343e-19
ENSG00000196735	ENSG00000196735:ENSE00003527459:ENSE00001694586:1:32641310:32641558:32628179:32628270:6:HLA-DQA1:12:1:0:0	6_32584770_C_T_rs115273610	-1.49067	-9.43626	5.55253e-19
ENSG00000179344	ENSG00000179344:ENSE00003421994:ENSE00001615878:-1:32664798:32665067:32668268:32668383:6:HLA-DQB1:8:1:0:0	6_32638723_G_GGA_rs539852725	2.10305	9.43489	5.6106e-19
ENSG00000196126	ENSG00000196126:ENSE00001954617:ENSE00001801024:-1:32578769:32579104:32581557:32581838:6:HLA-DRB1:9:6:0:0	6_32552942_G_A_rs376327303	0.590387	9.4345	5.62737e-19
ENSG00000179344	ENSG00000179344:ENSE00003421994:ENSE00001615878:-1:32664798:32665067:32668268:32668383:6:HLA-DQB1:8:1:0:0	6_32518841_T_G_rs113251427	-1.62049	-9.43439	5.63223e-19
ENSG00000179344	ENSG00000179344:ENSE00001834807:ENSE00001615878:-1:32666499:32666684:32668268:32668383:6:HLA-DQB1:3:1:0:0	6_32628652_C_T_rs202092176	0.896639	9.43411	5.64416e-19
ENSG00000272897	ENSG00000272897:ENSE00001642920:ENSE00003676928:-1:35632340:35632385:35632517:35632696:20:RP1-309K20.6:11:10:1:1	20_35850261_C_T_rs6060639	-0.45003	-9.43238	5.7189e-19
ENSG00000272897	ENSG00000272897:ENSE00001642920:ENSE00003676928:-1:35632340:35632385:35632517:35632696:20:RP1-309K20.6:11:10:1:1	20_35853619_A_G_rs74355238	-0.45003	-9.43238	5.7189e-19
ENSG00000272897	ENSG00000272897:ENSE00001642920:ENSE00003676928:-1:35632340:35632385:35632517:35632696:20:RP1-309K20.6:11:10:1:1	20_35854809_G_A_rs7273668	-0.45003	-9.43238	5.7189e-19
ENSG00000272897	ENSG00000272897:ENSE00001642920:ENSE00003676928:-1:35632340:35632385:35632517:35632696:20:RP1-309K20.6:11:10:1:1	20_35857242_G_A_rs10485510	-0.45003	-9.43238	5.7189e-19
ENSG00000272897	ENSG00000272897:ENSE00001642920:ENSE00003676928:-1:35632340:35632385:35632517:35632696:20:RP1-309K20.6:11:10:1:1	20_35858761_CG_C_rs11301142	-0.45003	-9.43238	5.7189e-19
ENSG00000272897	ENSG00000272897:ENSE00001642920:ENSE00003676928:-1:35632340:35632385:35632517:35632696:20:RP1-309K20.6:11:10:1:1	20_35858904_A_G_rs7264414	-0.45003	-9.43238	5.7189e-19
ENSG00000272897	ENSG00000272897:ENSE00001642920:ENSE00003676928:-1:35632340:35632385:35632517:35632696:20:RP1-309K20.6:11:10:1:1	20_35860465_G_T_rs145839824	-0.45003	-9.43238	5.7189e-19
ENSG00000272897	ENSG00000272897:ENSE00001642920:ENSE00003676928:-1:35632340:35632385:35632517:35632696:20:RP1-309K20.6:11:10:1:1	20_35860851_G_C_rs4504072	-0.45003	-9.43238	5.7189e-19
ENSG00000272897	ENSG00000272897:ENSE00001642920:ENSE00003676928:-1:35632340:35632385:35632517:35632696:20:RP1-309K20.6:11:10:1:1	20_35861918_G_T_rs6060642	-0.45003	-9.43238	5.7189e-19
ENSG00000272897	ENSG00000272897:ENSE00001642920:ENSE00003676928:-1:35632340:35632385:35632517:35632696:20:RP1-309K20.6:11:10:1:1	20_35861929_C_T_rs6060643	-0.45003	-9.43238	5.7189e-19
ENSG00000237541	ENSG00000237541:ENSE00001626970:ENSE00001740074:1:32745791:32746072:32745159:32745407:6:HLA-DQA2:3:2:1:1	6_32669641_G_A_rs17205647	1.41477	9.43123	5.76909e-19
ENSG00000179344	ENSG00000179344:ENSE00001834807:ENSE00001615878:-1:32666499:32666684:32668268:32668383:6:HLA-DQB1:3:1:0:0	6_32629619_A_G_rs544268559	0.974262	9.43118	5.77137e-19
ENSG00000204525	ENSG00000204525:ENSE00001954313:ENSE00003737823:-1:31271099:31271868:31356688:31356957:6:HLA-C:9:2:0:0	6_31530467_G_GC_rs529792575	1.25963	9.43099	5.77955e-19
ENSG00000204525	ENSG00000204525:ENSE00001954313:ENSE00003737823:-1:31271099:31271868:31356688:31356957:6:HLA-C:9:2:0:0	6_31537703_A_G_rs2734583	1.25963	9.43099	5.77955e-19
ENSG00000204525	ENSG00000204525:ENSE00001954313:ENSE00003737823:-1:31271099:31271868:31356688:31356957:6:HLA-C:9:2:0:0	6_31546470_A_G_rs9267488	1.25963	9.43099	5.77955e-19
ENSG00000204525	ENSG00000204525:ENSE00001954313:ENSE00003737823:-1:31271099:31271868:31356688:31356957:6:HLA-C:9:2:0:0	6_31590925_C_T_rs3130063	1.25963	9.43099	5.77955e-19
ENSG00000204525	ENSG00000204525:ENSE00001954313:ENSE00003737823:-1:31271099:31271868:31356688:31356957:6:HLA-C:9:2:0:0	6_31598391_C_G_rs3130631	1.25963	9.43099	5.77955e-19
ENSG00000196735	ENSG00000196735:ENSE00001939363:ENSE00003527459:1:32642952:32642981:32641310:32641558:6:HLA-DQA1:19:12:0:0	6_32558506_C_T_rs567669160	-1.70964	-9.42828	5.89982e-19
ENSG00000196735	ENSG00000196735:ENSE00001939363:ENSE00003527459:1:32642952:32642981:32641310:32641558:6:HLA-DQA1:19:12:0:0	6_32513915_C_T_rs534819727	-1.46113	-9.42811	5.90757e-19
ENSG00000232629	ENSG00000232629:ENSE00001741487:ENSE00001723559:-1:32756388:32756466:32758850:32759131:6:HLA-DQB2:9:6:0:1	6_32602370_A_G_rs2516052	1.25554	9.4274	5.93967e-19
ENSG00000196735	ENSG00000196735:ENSE00003499784:ENSE00001714401:1:32642610:32642784:32637420:32637540:6:HLA-DQA1:16:7:0:0	6_32690067_T_C_rs9275211	-1.06641	-9.4264	5.98473e-19
ENSG00000196735	ENSG00000196735:ENSE00001939363:ENSE00003527459:1:32642952:32642981:32641310:32641558:6:HLA-DQA1:19:12:0:0	6_32584770_C_T_rs115273610	-1.46739	-9.42594	6.0058e-19
ENSG00000196735	ENSG00000196735:ENSE00001939363:ENSE00003527459:1:32642952:32642981:32641310:32641558:6:HLA-DQA1:19:12:0:0	6_32505332_G_A_rs146380578	-1.65832	-9.42588	6.00835e-19
ENSG00000109971	ENSG00000109971:ENSE00001101385:ENSE00002201333:-1:123058252:123058484:123060165:123060268:11:HSPA8:49:24:0:0	11_123055777_T_A_rs1461494	-0.300566	-9.42537	6.03196e-19
ENSG00000109971	ENSG00000109971:ENSE00001101385:ENSE00002201333:-1:123058252:123058484:123060165:123060268:11:HSPA8:49:24:0:0	11_123057914_A_G_rs4802	-0.300566	-9.42537	6.03196e-19
ENSG00000109971	ENSG00000109971:ENSE00001101385:ENSE00002201333:-1:123058252:123058484:123060165:123060268:11:HSPA8:49:24:0:0	11_123058167_C_T_rs4936770	-0.300566	-9.42537	6.03196e-19
ENSG00000196126	ENSG00000196126:ENSE00001954617:ENSE00001801024:-1:32578769:32579104:32581557:32581838:6:HLA-DRB1:9:6:0:0	6_32484145_T_TCAC_rs111666963	0.56669	9.42516	6.04164e-19
ENSG00000064886	ENSG00000064886:ENSE00002151942:ENSE00001876432:1:111230766:111230943:111229706:111229757:1:CHI3L2:20:11:0:0	1_111255550_C_T_rs12144396	1.21151	9.42364	6.11154e-19
ENSG00000206503	ENSG00000206503:ENSE00003617747:ENSE00001677386:1:29944122:29944397:29941260:29941319:6:HLA-A:15:1:0:0	6_29944628_G_A_rs9260192	0.387635	9.42332	6.12648e-19
ENSG00000164308	ENSG00000164308:ENSE00003644229:ENSE00002022220:1:96903377:96903560:96896732:96896862:5:ERAP2:27:19:0:0	5_96939450_G_A_rs2617439	0.964229	9.42207	6.18485e-19
ENSG00000164308	ENSG00000164308:ENSE00003644229:ENSE00002022220:1:96903377:96903560:96896732:96896862:5:ERAP2:27:19:0:0	5_96939482_C_T_rs2548226	0.964229	9.42207	6.18485e-19
ENSG00000237541	ENSG00000237541:ENSE00001626970:ENSE00001740074:1:32745791:32746072:32745159:32745407:6:HLA-DQA2:3:2:1:1	6_32529165_G_C_rs531329164	1.53407	9.42181	6.19731e-19
ENSG00000204525	ENSG00000204525:ENSE00003498981:ENSE00003474341:-1:31269493:31269525:31269966:31270085:6:HLA-C:20:18:0:0	6_31461143_T_C_rs3130477	2.02784	9.42112	6.23004e-19
ENSG00000204525	ENSG00000204525:ENSE00003498981:ENSE00003474341:-1:31269493:31269525:31269966:31270085:6:HLA-C:20:18:0:0	6_31462233_G_A_rs3132089	2.02784	9.42112	6.23004e-19
ENSG00000204525	ENSG00000204525:ENSE00003498981:ENSE00003474341:-1:31269493:31269525:31269966:31270085:6:HLA-C:20:18:0:0	6_31462288_C_T_rs3099839	2.02784	9.42112	6.23004e-19
ENSG00000204525	ENSG00000204525:ENSE00003498981:ENSE00003474341:-1:31269493:31269525:31269966:31270085:6:HLA-C:20:18:0:0	6_31462917_G_C_rs3094605	2.02784	9.42112	6.23004e-19
ENSG00000204525	ENSG00000204525:ENSE00003498981:ENSE00003474341:-1:31269493:31269525:31269966:31270085:6:HLA-C:20:18:0:0	6_31464036_A_G_rs3130907	2.02784	9.42112	6.23004e-19
ENSG00000204525	ENSG00000204525:ENSE00003498981:ENSE00003474341:-1:31269493:31269525:31269966:31270085:6:HLA-C:20:18:0:0	6_31465916_T_C_rs3128986	2.02784	9.42112	6.23004e-19
ENSG00000204525	ENSG00000204525:ENSE00003498981:ENSE00003474341:-1:31269493:31269525:31269966:31270085:6:HLA-C:20:18:0:0	6_31466554_A_T_rs3131619	2.02784	9.42112	6.23004e-19
ENSG00000204525	ENSG00000204525:ENSE00003498981:ENSE00003474341:-1:31269493:31269525:31269966:31270085:6:HLA-C:20:18:0:0	6_31466589_G_A_rs3094013	2.02784	9.42112	6.23004e-19
ENSG00000196735	ENSG00000196735:ENSE00003499784:ENSE00001805299:1:32642610:32642784:32637357:32637540:6:HLA-DQA1:16:4:0:0	6_32557110_T_G_rs113141487	-1.01833	-9.42045	6.26175e-19
ENSG00000232629	ENSG00000232629:ENSE00001741487:ENSE00001723559:-1:32756388:32756466:32758850:32759131:6:HLA-DQB2:9:6:0:1	6_32553535_G_A_rs116254278	1.27233	9.41871	6.34502e-19
ENSG00000196126	ENSG00000196126:ENSE00001773376:ENSE00001801024:-1:32580247:32580270:32581557:32581838:6:HLA-DRB1:8:6:1:0	6_32486550_C_T_rs9269254	0.491073	9.41858	6.35146e-19
ENSG00000206503	ENSG00000206503:ENSE00003617747:ENSE00001839803:1:29944122:29944397:29942548:29942626:6:HLA-A:15:6:0:0	6_29875578_T_G_rs374073440	0.593449	9.41766	6.3956e-19
ENSG00000064886	ENSG00000064886:ENSE00001450774:ENSE00000913249:1:111243217:111243438:111238750:111238932:1:CHI3L2:38:30:0:0	1_111235846_G_A_rs961364	1.08802	9.41724	6.41635e-19
ENSG00000064886	ENSG00000064886:ENSE00001450774:ENSE00000913249:1:111243217:111243438:111238750:111238932:1:CHI3L2:38:30:0:0	1_111236317_C_T_rs4839106	1.08802	9.41724	6.41635e-19
ENSG00000064886	ENSG00000064886:ENSE00001450774:ENSE00000913249:1:111243217:111243438:111238750:111238932:1:CHI3L2:38:30:0:0	1_111236520_A_T_rs4839107	1.08802	9.41724	6.41635e-19
ENSG00000064886	ENSG00000064886:ENSE00001450774:ENSE00000913249:1:111243217:111243438:111238750:111238932:1:CHI3L2:38:30:0:0	1_111236930_G_A_rs61806344	1.08802	9.41724	6.41635e-19
ENSG00000109971	ENSG00000109971:ENSE00001101385:ENSE00002189411:-1:123058252:123058484:123058632:123059097:11:HSPA8:49:48:0:0	11_123107803_A_AT_rs539094904	0.430875	9.41659	6.44814e-19
ENSG00000185624	ENSG00000185624:ENSE00002525863:ENSE00002666905:-1:81845561:81845822:81860327:81860532:17:P4HB:49:10:0:0	17_81870416_G_T_rs34829162	0.840304	9.41654	6.45048e-19
ENSG00000164308	ENSG00000164308:ENSE00003644229:ENSE00002022220:1:96903377:96903560:96896732:96896862:5:ERAP2:27:19:0:0	5_96954943_C_T_rs7705093	0.974876	9.41472	6.54023e-19
ENSG00000185624	ENSG00000185624:ENSE00002525863:ENSE00002666905:-1:81845561:81845822:81860327:81860532:17:P4HB:49:10:0:0	17_81848714_C_G_rs111839893	0.832435	9.41463	6.54448e-19
ENSG00000179344	ENSG00000179344:ENSE00003421994:ENSE00001615878:-1:32664798:32665067:32668268:32668383:6:HLA-DQB1:8:1:0:0	6_32617521_C_T_rs62406304	2.08327	9.41455	6.54877e-19
ENSG00000196735	ENSG00000196735:ENSE00001802247:ENSE00003527459:1:32643293:32643652:32641310:32641558:6:HLA-DQA1:20:12:0:0	6_32584770_C_T_rs115273610	-1.02794	-9.41329	6.61168e-19
ENSG00000206503	ENSG00000206503:ENSE00003617747:ENSE00001839803:1:29944122:29944397:29942548:29942626:6:HLA-A:15:6:0:0	6_29864206_C_A_rs1611741	0.534803	9.41281	6.6358e-19
ENSG00000142089	ENSG00000142089:ENSE00001540254:ENSE00003321292:-1:320565:321050:327251:327537:11:IFITM3:4:1:0:0	11_303148_A_G_rs7102856	0.872343	9.41243	6.65495e-19
ENSG00000142089	ENSG00000142089:ENSE00001540254:ENSE00003321292:-1:320565:321050:327251:327537:11:IFITM3:4:1:0:0	11_303537_C_T_rs7480418	0.872343	9.41243	6.65495e-19
ENSG00000142089	ENSG00000142089:ENSE00001540254:ENSE00003321292:-1:320565:321050:327251:327537:11:IFITM3:4:1:0:0	11_303631_C_G_rs4029218	0.872343	9.41243	6.65495e-19
ENSG00000196735	ENSG00000196735:ENSE00003499784:ENSE00001805299:1:32642610:32642784:32637357:32637540:6:HLA-DQA1:16:4:0:0	6_32588352_C_G_rs13211585	-1.09582	-9.4111	6.72242e-19
ENSG00000164308	ENSG00000164308:ENSE00001083354:ENSE00001083358:1:96883792:96883930:96879564:96880260:5:ERAP2:8:5:0:0	5_96935934_A_G_rs2617434	0.958565	9.40977	6.79049e-19
ENSG00000185624	ENSG00000185624:ENSE00002525863:ENSE00002666905:-1:81845561:81845822:81860327:81860532:17:P4HB:49:10:0:0	17_81824876_T_C_rs144891153	0.831663	9.40886	6.83778e-19
ENSG00000185624	ENSG00000185624:ENSE00002525863:ENSE00002666905:-1:81845561:81845822:81860327:81860532:17:P4HB:49:10:0:0	17_81824913_C_T_rs141847904	0.831663	9.40886	6.83778e-19
ENSG00000185624	ENSG00000185624:ENSE00002525863:ENSE00002666905:-1:81845561:81845822:81860327:81860532:17:P4HB:49:10:0:0	17_81824917_A_G_rs145284766	0.831663	9.40886	6.83778e-19
ENSG00000185624	ENSG00000185624:ENSE00002525863:ENSE00002666905:-1:81845561:81845822:81860327:81860532:17:P4HB:49:10:0:0	17_81824973_C_G_rs149490844	0.831663	9.40886	6.83778e-19
ENSG00000185624	ENSG00000185624:ENSE00002525863:ENSE00002666905:-1:81845561:81845822:81860327:81860532:17:P4HB:49:10:0:0	17_81824974_T_A_rs143933380	0.831663	9.40886	6.83778e-19
ENSG00000185624	ENSG00000185624:ENSE00002525863:ENSE00002666905:-1:81845561:81845822:81860327:81860532:17:P4HB:49:10:0:0	17_81825287_T_C_rs28549336	0.831663	9.40886	6.83778e-19
ENSG00000185624	ENSG00000185624:ENSE00002525863:ENSE00002666905:-1:81845561:81845822:81860327:81860532:17:P4HB:49:10:0:0	17_81826229_A_G_rs144826913	0.831663	9.40886	6.83778e-19
ENSG00000196735	ENSG00000196735:ENSE00003527459:ENSE00001694586:1:32641310:32641558:32628179:32628270:6:HLA-DQA1:12:1:0:0	6_32580231_G_A_rs149860663	-1.7386	-9.40774	6.8961e-19
ENSG00000232629	ENSG00000232629:ENSE00001741487:ENSE00001723559:-1:32756388:32756466:32758850:32759131:6:HLA-DQB2:9:6:0:1	6_32659609_C_T_rs12918	1.28687	9.40746	6.91098e-19
ENSG00000164308	ENSG00000164308:ENSE00003520242:ENSE00001083348:1:96913317:96913457:96892299:96892453:5:ERAP2:35:13:0:0	5_96937476_G_A_rs1046395	0.98058	9.40651	6.96115e-19
ENSG00000164308	ENSG00000164308:ENSE00003520242:ENSE00001083348:1:96913317:96913457:96892299:96892453:5:ERAP2:35:13:0:0	5_96941173_C_T_rs2910687	0.98058	9.40651	6.96115e-19
ENSG00000164308	ENSG00000164308:ENSE00003520242:ENSE00001083348:1:96913317:96913457:96892299:96892453:5:ERAP2:35:13:0:0	5_96943234_AAAAG_A_rs199809769	0.98058	9.40651	6.96115e-19
ENSG00000164308	ENSG00000164308:ENSE00003520242:ENSE00001083348:1:96913317:96913457:96892299:96892453:5:ERAP2:35:13:0:0	5_96943244_T_G_rs71654350	0.98058	9.40651	6.96115e-19
ENSG00000164308	ENSG00000164308:ENSE00003520242:ENSE00001083348:1:96913317:96913457:96892299:96892453:5:ERAP2:35:13:0:0	5_96950117_C_G_rs7733312	0.98058	9.40651	6.96115e-19
ENSG00000164308	ENSG00000164308:ENSE00003520242:ENSE00001083348:1:96913317:96913457:96892299:96892453:5:ERAP2:35:13:0:0	5_96961823_T_A_rs10058476	0.98058	9.40651	6.96115e-19
ENSG00000196735	ENSG00000196735:ENSE00003499784:ENSE00001679862:1:32642610:32642784:32632744:32632909:6:HLA-DQA1:16:3:0:0	6_32504470_G_T_rs561310579	-0.99939	-9.40646	6.96352e-19
ENSG00000196735	ENSG00000196735:ENSE00003499784:ENSE00001679862:1:32642610:32642784:32632744:32632909:6:HLA-DQA1:16:3:0:0	6_32504471_T_A_rs531642165	-0.99939	-9.40646	6.96352e-19
ENSG00000206503	ENSG00000206503:ENSE00003617747:ENSE00001677386:1:29944122:29944397:29941260:29941319:6:HLA-A:15:1:0:0	6_29956454_C_A_rs9260662	0.458921	9.40632	6.9707e-19
ENSG00000204525	ENSG00000204525:ENSE00001928453:ENSE00001764061:-1:31270221:31270485:31271999:31272105:6:HLA-C:14:3:0:0	6_31337266_G_T_rs1634764	1.16322	9.40624	6.97505e-19
ENSG00000196126	ENSG00000196126:ENSE00001954617:ENSE00001801024:-1:32578769:32579104:32581557:32581838:6:HLA-DRB1:9:6:0:0	6_32597506_G_A_rs9270621	0.588359	9.40519	7.03122e-19
ENSG00000237541	ENSG00000237541:ENSE00001626970:ENSE00001740074:1:32745791:32746072:32745159:32745407:6:HLA-DQA2:3:2:1:1	6_32593904_G_A_rs34647096	1.5206	9.40369	7.11134e-19
ENSG00000196126	ENSG00000196126:ENSE00001773376:ENSE00001801024:-1:32580247:32580270:32581557:32581838:6:HLA-DRB1:8:6:1:0	6_32586420_T_G_rs9270080	0.465242	9.4036	7.11632e-19
ENSG00000164308	ENSG00000164308:ENSE00003644229:ENSE00002022220:1:96903377:96903560:96896732:96896862:5:ERAP2:27:19:0:0	5_96939216_C_CT_rs34230118	0.945864	9.40152	7.2297e-19
ENSG00000196735	ENSG00000196735:ENSE00001802247:ENSE00003527459:1:32643293:32643652:32641310:32641558:6:HLA-DQA1:20:12:0:0	6_32659923_A_G_rs6689	1.03031	9.40117	7.24869e-19
ENSG00000237541	ENSG00000237541:ENSE00001626970:ENSE00001902296:1:32745791:32746072:32741342:32741525:6:HLA-DQA2:3:1:1:1	6_32587532_C_G_rs34335637	1.53021	9.39904	7.36668e-19
ENSG00000196126	ENSG00000196126:ENSE00001954617:ENSE00001801024:-1:32578769:32579104:32581557:32581838:6:HLA-DRB1:9:6:0:0	6_32571053_G_C_rs115141943	0.58139	9.39718	7.47157e-19
ENSG00000196126	ENSG00000196126:ENSE00001954617:ENSE00001801024:-1:32578769:32579104:32581557:32581838:6:HLA-DRB1:9:6:0:0	6_32571062_C_T_rs115640078	0.58139	9.39718	7.47157e-19
ENSG00000196126	ENSG00000196126:ENSE00001954617:ENSE00001717727:-1:32578769:32579104:32580746:32580856:6:HLA-DRB1:9:7:0:1	6_32554374_C_A_rs35697584	0.520447	9.39507	7.59227e-19
ENSG00000206503	ENSG00000206503:ENSE00003617747:ENSE00003738404:1:29944122:29944397:29942470:29942626:6:HLA-A:15:5:0:0	6_29945148_A_G_rs2735102	0.445744	9.39459	7.6196e-19
ENSG00000206503	ENSG00000206503:ENSE00003617747:ENSE00001677386:1:29944122:29944397:29941260:29941319:6:HLA-A:15:1:0:0	6_29935934_C_T_rs1611340	0.341056	9.3927	7.72984e-19
ENSG00000196735	ENSG00000196735:ENSE00003499784:ENSE00001805299:1:32642610:32642784:32637357:32637540:6:HLA-DQA1:16:4:0:0	6_32675068_A_G_rs1694122	-1.03077	-9.39223	7.75737e-19
ENSG00000196735	ENSG00000196735:ENSE00003527459:ENSE00001694586:1:32641310:32641558:32628179:32628270:6:HLA-DQA1:12:1:0:0	6_32619380_A_G_rs28688825	1.61592	9.39175	7.786e-19
ENSG00000185624	ENSG00000185624:ENSE00002525863:ENSE00002666905:-1:81845561:81845822:81860327:81860532:17:P4HB:49:10:0:0	17_81826515_C_T_rs140438341	0.816135	9.3911	7.82411e-19
ENSG00000206503	ENSG00000206503:ENSE00003617747:ENSE00001839803:1:29944122:29944397:29942548:29942626:6:HLA-A:15:6:0:0	6_29733787_G_A_rs2735052	0.552553	9.39093	7.83414e-19
ENSG00000196126	ENSG00000196126:ENSE00001773376:ENSE00001801024:-1:32580247:32580270:32581557:32581838:6:HLA-DRB1:8:6:1:0	6_32591299_A_G_rs9270487	0.471236	9.39049	7.86026e-19
ENSG00000196735	ENSG00000196735:ENSE00003499784:ENSE00003527459:1:32642610:32642784:32641310:32641558:6:HLA-DQA1:16:12:0:0	6_32549987_T_C_rs9406389	-1.23131	-9.39032	7.87071e-19
ENSG00000232629	ENSG00000232629:ENSE00001741487:ENSE00001723559:-1:32756388:32756466:32758850:32759131:6:HLA-DQB2:9:6:0:1	6_32603892_C_T_rs28383181	1.2506	9.39031	7.87142e-19
ENSG00000196735	ENSG00000196735:ENSE00003499784:ENSE00001714401:1:32642610:32642784:32637420:32637540:6:HLA-DQA1:16:7:0:0	6_32689783_T_C_rs9275205	-1.05732	-9.38937	7.92734e-19
ENSG00000196735	ENSG00000196735:ENSE00001939363:ENSE00003527459:1:32642952:32642981:32641310:32641558:6:HLA-DQA1:19:12:0:0	6_32555443_G_T_rs572959230	-1.59966	-9.38708	8.0667e-19
ENSG00000185624	ENSG00000185624:ENSE00002525863:ENSE00002666905:-1:81845561:81845822:81860327:81860532:17:P4HB:49:10:0:0	17_81836975_C_T_rs112964375	0.833343	9.38687	8.07924e-19
ENSG00000196735	ENSG00000196735:ENSE00003527459:ENSE00001694586:1:32641310:32641558:32628179:32628270:6:HLA-DQA1:12:1:0:0	6_32517734_G_T_rs78287329	-1.57967	-9.38644	8.10571e-19
ENSG00000196735	ENSG00000196735:ENSE00003527459:ENSE00001766857:1:32641310:32641558:32637401:32637540:6:HLA-DQA1:12:5:0:0	6_32625514_A_T_rs34232333	1.85358	9.3863	8.11438e-19
ENSG00000196735	ENSG00000196735:ENSE00003527459:ENSE00001766857:1:32641310:32641558:32637401:32637540:6:HLA-DQA1:12:5:0:0	6_32625515_C_T_rs35121814	1.85358	9.3863	8.11438e-19
ENSG00000206503	ENSG00000206503:ENSE00003617747:ENSE00001869474:1:29944122:29944397:29943285:29943543:6:HLA-A:15:14:0:0	6_29940707_G_A_rs9260060	0.332219	9.38459	8.22024e-19
ENSG00000206503	ENSG00000206503:ENSE00003617747:ENSE00001869474:1:29944122:29944397:29943285:29943543:6:HLA-A:15:14:0:0	6_29940714_G_A_rs9260061	0.332219	9.38459	8.22024e-19
ENSG00000064886	ENSG00000064886:ENSE00001450774:ENSE00000913246:1:111243217:111243438:111234907:111235057:1:CHI3L2:38:23:0:0	1_111255550_C_T_rs12144396	1.20091	9.38256	8.34764e-19
ENSG00000109971	ENSG00000109971:ENSE00001101385:ENSE00002201333:-1:123058252:123058484:123060165:123060268:11:HSPA8:49:24:0:0	11_123041333_T_A_rs11218938	-0.295624	-9.38065	8.46966e-19
ENSG00000196126	ENSG00000196126:ENSE00001773376:ENSE00001801024:-1:32580247:32580270:32581557:32581838:6:HLA-DRB1:8:6:1:0	6_32588409_A_G_rs6920012	0.464497	9.37964	8.5344e-19
ENSG00000237541	ENSG00000237541:ENSE00001626970:ENSE00001902296:1:32745791:32746072:32741342:32741525:6:HLA-DQA2:3:1:1:1	6_32691555_G_A_rs5002706	1.54038	9.37963	8.53537e-19
ENSG00000237541	ENSG00000237541:ENSE00001626970:ENSE00001902296:1:32745791:32746072:32741342:32741525:6:HLA-DQA2:3:1:1:1	6_32701069_G_T_rs9275383	1.54038	9.37963	8.53537e-19
ENSG00000206503	ENSG00000206503:ENSE00003654588:ENSE00001681031:1:29944500:29944634:29943268:29943543:6:HLA-A:17:13:0:0	6_29957054_T_C_rs429511	1.2413	9.3793	8.55664e-19
ENSG00000206503	ENSG00000206503:ENSE00003654588:ENSE00001681031:1:29944500:29944634:29943268:29943543:6:HLA-A:17:13:0:0	6_29972077_C_T_rs369073	1.2413	9.3793	8.55664e-19
ENSG00000237541	ENSG00000237541:ENSE00001626970:ENSE00001902296:1:32745791:32746072:32741342:32741525:6:HLA-DQA2:3:1:1:1	6_32449501_G_A_rs549245394	1.42567	9.37891	8.58182e-19
ENSG00000196735	ENSG00000196735:ENSE00003527459:ENSE00001694586:1:32641310:32641558:32628179:32628270:6:HLA-DQA1:12:1:0:0	6_32614708_A_G_rs28507026	1.59972	9.37808	8.63625e-19
ENSG00000064886	ENSG00000064886:ENSE00003602532:ENSE00000913246:1:111241327:111241443:111234907:111235057:1:CHI3L2:35:23:0:0	1_111243307_C_A_rs8535	1.28031	9.37782	8.65307e-19
ENSG00000206503	ENSG00000206503:ENSE00003617747:ENSE00001677386:1:29944122:29944397:29941260:29941319:6:HLA-A:15:1:0:0	6_29953795_T_C_rs9260551	0.468665	9.37579	8.78723e-19
ENSG00000206503	ENSG00000206503:ENSE00003617747:ENSE00001677386:1:29944122:29944397:29941260:29941319:6:HLA-A:15:1:0:0	6_29953809_T_C_rs9260552	0.468665	9.37579	8.78723e-19
ENSG00000206503	ENSG00000206503:ENSE00003617747:ENSE00001677386:1:29944122:29944397:29941260:29941319:6:HLA-A:15:1:0:0	6_29953820_C_T_rs9260553	0.468665	9.37579	8.78723e-19
ENSG00000206503	ENSG00000206503:ENSE00003617747:ENSE00001677386:1:29944122:29944397:29941260:29941319:6:HLA-A:15:1:0:0	6_29953821_A_G_rs9260554	0.468665	9.37579	8.78723e-19
ENSG00000206503	ENSG00000206503:ENSE00003617747:ENSE00001677386:1:29944122:29944397:29941260:29941319:6:HLA-A:15:1:0:0	6_29953902_TGAA_T_rs139686584	0.468665	9.37579	8.78723e-19
ENSG00000206503	ENSG00000206503:ENSE00003617747:ENSE00001677386:1:29944122:29944397:29941260:29941319:6:HLA-A:15:1:0:0	6_29954048_T_C_rs9260560	0.468665	9.37579	8.78723e-19
ENSG00000206503	ENSG00000206503:ENSE00003617747:ENSE00001677386:1:29944122:29944397:29941260:29941319:6:HLA-A:15:1:0:0	6_29954056_T_C_rs9260561	0.468665	9.37579	8.78723e-19
ENSG00000206503	ENSG00000206503:ENSE00003654588:ENSE00001681031:1:29944500:29944634:29943268:29943543:6:HLA-A:17:13:0:0	6_29931900_G_A_rs2524005	1.23036	9.37104	9.10924e-19
ENSG00000204525	ENSG00000204525:ENSE00001946338:ENSE00001923063:-1:31270210:31270422:31271999:31272090:6:HLA-C:17:5:0:0	6_31336302_A_G_rs1634772	0.787816	9.3703	9.16043e-19
ENSG00000204525	ENSG00000204525:ENSE00001946338:ENSE00001923063:-1:31270210:31270422:31271999:31272090:6:HLA-C:17:5:0:0	6_31336871_G_A_rs1634767	0.787816	9.3703	9.16043e-19
ENSG00000196126	ENSG00000196126:ENSE00001773376:ENSE00001801024:-1:32580247:32580270:32581557:32581838:6:HLA-DRB1:8:6:1:0	6_32485806_C_T_rs9269237	0.477732	9.36954	9.21346e-19
ENSG00000204525	ENSG00000204525:ENSE00003598554:ENSE00001730130:-1:31268749:31269173:31271999:31272086:6:HLA-C:25:4:0:0	6_31180572_A_G_rs114773933	1.30272	9.36911	9.24347e-19
ENSG00000232629	ENSG00000232629:ENSE00001741487:ENSE00001723559:-1:32756388:32756466:32758850:32759131:6:HLA-DQB2:9:6:0:1	6_32668761_T_C_rs9274665	1.24871	9.36768	9.34367e-19
ENSG00000272897	ENSG00000272897:ENSE00001642920:ENSE00003676928:-1:35632340:35632385:35632517:35632696:20:RP1-309K20.6:11:10:1:1	20_35975002_T_A_rs7272920	-0.454873	-9.36684	9.40353e-19
ENSG00000204525	ENSG00000204525:ENSE00001946338:ENSE00001952183:-1:31270210:31270422:31271073:31272050:6:HLA-C:17:10:0:0	6_31351701_A_G_rs9266065	0.642557	9.36644	9.43177e-19
ENSG00000196735	ENSG00000196735:ENSE00001802247:ENSE00003527459:1:32643293:32643652:32641310:32641558:6:HLA-DQA1:20:12:0:0	6_32634653_C_A_rs17211510	1.0149	9.36624	9.44615e-19
ENSG00000196735	ENSG00000196735:ENSE00001802247:ENSE00003527459:1:32643293:32643652:32641310:32641558:6:HLA-DQA1:20:12:0:0	6_32634741_A_G_rs17205177	1.0149	9.36624	9.44615e-19
ENSG00000196735	ENSG00000196735:ENSE00001802247:ENSE00003527459:1:32643293:32643652:32641310:32641558:6:HLA-DQA1:20:12:0:0	6_32635252_T_C_rs28694749	1.0149	9.36624	9.44615e-19
ENSG00000196735	ENSG00000196735:ENSE00001802247:ENSE00003527459:1:32643293:32643652:32641310:32641558:6:HLA-DQA1:20:12:0:0	6_32635578_T_C_rs28407322	1.0149	9.36624	9.44615e-19
ENSG00000206503	ENSG00000206503:ENSE00003617747:ENSE00001677386:1:29944122:29944397:29941260:29941319:6:HLA-A:15:1:0:0	6_29900032_T_C_rs1611575	0.456364	9.36602	9.46212e-19
ENSG00000206503	ENSG00000206503:ENSE00003515521:ENSE00001910070:1:29945234:29945281:29942757:29943543:6:HLA-A:21:11:0:0	6_29852087_C_T_rs111867887	1.19005	9.36344	9.64872e-19
ENSG00000206503	ENSG00000206503:ENSE00003515521:ENSE00001910070:1:29945234:29945281:29942757:29943543:6:HLA-A:21:11:0:0	6_29852878_G_T_rs3928943	1.19005	9.36344	9.64872e-19
ENSG00000206503	ENSG00000206503:ENSE00003515521:ENSE00001910070:1:29945234:29945281:29942757:29943543:6:HLA-A:21:11:0:0	6_29853273_G_T_rs16896119	1.19005	9.36344	9.64872e-19
ENSG00000206503	ENSG00000206503:ENSE00003515521:ENSE00001910070:1:29945234:29945281:29942757:29943543:6:HLA-A:21:11:0:0	6_29853593_A_G_rs17179241	1.19005	9.36344	9.64872e-19
ENSG00000206503	ENSG00000206503:ENSE00003515521:ENSE00001910070:1:29945234:29945281:29942757:29943543:6:HLA-A:21:11:0:0	6_29856115_A_ATAGGTAT_rs144024608	1.19005	9.36344	9.64872e-19
ENSG00000206503	ENSG00000206503:ENSE00003515521:ENSE00001910070:1:29945234:29945281:29942757:29943543:6:HLA-A:21:11:0:0	6_29856221_C_A_rs72845950	1.19005	9.36344	9.64872e-19
ENSG00000206503	ENSG00000206503:ENSE00003515521:ENSE00001910070:1:29945234:29945281:29942757:29943543:6:HLA-A:21:11:0:0	6_29856331_T_C_rs73745607	1.19005	9.36344	9.64872e-19
ENSG00000206503	ENSG00000206503:ENSE00003515521:ENSE00001910070:1:29945234:29945281:29942757:29943543:6:HLA-A:21:11:0:0	6_29856738_G_T_rs77550992	1.19005	9.36344	9.64872e-19
ENSG00000206503	ENSG00000206503:ENSE00003515521:ENSE00001910070:1:29945234:29945281:29942757:29943543:6:HLA-A:21:11:0:0	6_29858106_G_A_rs12660689	1.19005	9.36344	9.64872e-19
ENSG00000206503	ENSG00000206503:ENSE00003515521:ENSE00001910070:1:29945234:29945281:29942757:29943543:6:HLA-A:21:11:0:0	6_29859302_T_A_rs141143417	1.19005	9.36344	9.64872e-19
ENSG00000206503	ENSG00000206503:ENSE00003515521:ENSE00001910070:1:29945234:29945281:29942757:29943543:6:HLA-A:21:11:0:0	6_29859514_TACAC_T_rs78261452	1.19005	9.36344	9.64872e-19
ENSG00000206503	ENSG00000206503:ENSE00003515521:ENSE00001910070:1:29945234:29945281:29942757:29943543:6:HLA-A:21:11:0:0	6_29859990_ACT_A_rs139215732	1.19005	9.36344	9.64872e-19
ENSG00000206503	ENSG00000206503:ENSE00003515521:ENSE00001910070:1:29945234:29945281:29942757:29943543:6:HLA-A:21:11:0:0	6_29861476_T_C_rs73745901	1.19005	9.36344	9.64872e-19
ENSG00000206503	ENSG00000206503:ENSE00003515521:ENSE00001910070:1:29945234:29945281:29942757:29943543:6:HLA-A:21:11:0:0	6_29862074_C_T_rs56026100	1.19005	9.36344	9.64872e-19
ENSG00000206503	ENSG00000206503:ENSE00003515521:ENSE00001910070:1:29945234:29945281:29942757:29943543:6:HLA-A:21:11:0:0	6_29862268_A_C_rs72845990	1.19005	9.36344	9.64872e-19
ENSG00000206503	ENSG00000206503:ENSE00003515521:ENSE00001910070:1:29945234:29945281:29942757:29943543:6:HLA-A:21:11:0:0	6_29862436_C_T_rs58993253	1.19005	9.36344	9.64872e-19
ENSG00000206503	ENSG00000206503:ENSE00003515521:ENSE00001910070:1:29945234:29945281:29942757:29943543:6:HLA-A:21:11:0:0	6_29862774_A_G_rs72845994	1.19005	9.36344	9.64872e-19
ENSG00000206503	ENSG00000206503:ENSE00003515521:ENSE00001910070:1:29945234:29945281:29942757:29943543:6:HLA-A:21:11:0:0	6_29864342_T_C_rs73725442	1.19005	9.36344	9.64872e-19
ENSG00000206503	ENSG00000206503:ENSE00003515521:ENSE00001910070:1:29945234:29945281:29942757:29943543:6:HLA-A:21:11:0:0	6_29864505_G_A_rs72848609	1.19005	9.36344	9.64872e-19
ENSG00000206503	ENSG00000206503:ENSE00003515521:ENSE00001910070:1:29945234:29945281:29942757:29943543:6:HLA-A:21:11:0:0	6_29864630_A_T_rs73725445	1.19005	9.36344	9.64872e-19
ENSG00000206503	ENSG00000206503:ENSE00003515521:ENSE00001910070:1:29945234:29945281:29942757:29943543:6:HLA-A:21:11:0:0	6_29865340_G_A_rs112944494	1.19005	9.36344	9.64872e-19
ENSG00000206503	ENSG00000206503:ENSE00003515521:ENSE00001910070:1:29945234:29945281:29942757:29943543:6:HLA-A:21:11:0:0	6_29866996_C_T_rs72848632	1.19005	9.36344	9.64872e-19
ENSG00000206503	ENSG00000206503:ENSE00003515521:ENSE00001910070:1:29945234:29945281:29942757:29943543:6:HLA-A:21:11:0:0	6_29867533_G_T_rs3869056	1.19005	9.36344	9.64872e-19
ENSG00000206503	ENSG00000206503:ENSE00003515521:ENSE00001910070:1:29945234:29945281:29942757:29943543:6:HLA-A:21:11:0:0	6_29868163_G_A_rs72848640	1.19005	9.36344	9.64872e-19
ENSG00000206503	ENSG00000206503:ENSE00003515521:ENSE00001910070:1:29945234:29945281:29942757:29943543:6:HLA-A:21:11:0:0	6_29868575_A_T_rs72848649	1.19005	9.36344	9.64872e-19
ENSG00000206503	ENSG00000206503:ENSE00003515521:ENSE00001910070:1:29945234:29945281:29942757:29943543:6:HLA-A:21:11:0:0	6_29868590_G_A_rs72848650	1.19005	9.36344	9.64872e-19
ENSG00000206503	ENSG00000206503:ENSE00003515521:ENSE00001910070:1:29945234:29945281:29942757:29943543:6:HLA-A:21:11:0:0	6_29868694_T_C_rs72848652	1.19005	9.36344	9.64872e-19
ENSG00000206503	ENSG00000206503:ENSE00003515521:ENSE00001910070:1:29945234:29945281:29942757:29943543:6:HLA-A:21:11:0:0	6_29868855_C_T_rs72848654	1.19005	9.36344	9.64872e-19
ENSG00000206503	ENSG00000206503:ENSE00003515521:ENSE00001910070:1:29945234:29945281:29942757:29943543:6:HLA-A:21:11:0:0	6_29869091_G_A_rs72848658	1.19005	9.36344	9.64872e-19
ENSG00000206503	ENSG00000206503:ENSE00003515521:ENSE00001910070:1:29945234:29945281:29942757:29943543:6:HLA-A:21:11:0:0	6_29869093_A_T_rs72848659	1.19005	9.36344	9.64872e-19
ENSG00000206503	ENSG00000206503:ENSE00003515521:ENSE00001910070:1:29945234:29945281:29942757:29943543:6:HLA-A:21:11:0:0	6_29869742_AG_A_rs59615377	1.19005	9.36344	9.64872e-19
ENSG00000206503	ENSG00000206503:ENSE00003515521:ENSE00001910070:1:29945234:29945281:29942757:29943543:6:HLA-A:21:11:0:0	6_29869986_A_T_rs61244561	1.19005	9.36344	9.64872e-19
ENSG00000206503	ENSG00000206503:ENSE00003515521:ENSE00001910070:1:29945234:29945281:29942757:29943543:6:HLA-A:21:11:0:0	6_29870117_C_T_rs59387409	1.19005	9.36344	9.64872e-19
ENSG00000206503	ENSG00000206503:ENSE00003515521:ENSE00001910070:1:29945234:29945281:29942757:29943543:6:HLA-A:21:11:0:0	6_29870402_C_A_rs72838605	1.19005	9.36344	9.64872e-19
ENSG00000206503	ENSG00000206503:ENSE00003515521:ENSE00001910070:1:29945234:29945281:29942757:29943543:6:HLA-A:21:11:0:0	6_29870558_A_G_rs72838606	1.19005	9.36344	9.64872e-19
ENSG00000206503	ENSG00000206503:ENSE00003515521:ENSE00001910070:1:29945234:29945281:29942757:29943543:6:HLA-A:21:11:0:0	6_29870652_G_C_rs72838607	1.19005	9.36344	9.64872e-19
ENSG00000206503	ENSG00000206503:ENSE00003515521:ENSE00001910070:1:29945234:29945281:29942757:29943543:6:HLA-A:21:11:0:0	6_29870684_G_A_rs547155984	1.19005	9.36344	9.64872e-19
ENSG00000206503	ENSG00000206503:ENSE00003515521:ENSE00001910070:1:29945234:29945281:29942757:29943543:6:HLA-A:21:11:0:0	6_29870873_A_G_rs28590416	1.19005	9.36344	9.64872e-19
ENSG00000206503	ENSG00000206503:ENSE00003515521:ENSE00001910070:1:29945234:29945281:29942757:29943543:6:HLA-A:21:11:0:0	6_29871707_C_T_rs116743579	1.19005	9.36344	9.64872e-19
ENSG00000206503	ENSG00000206503:ENSE00003515521:ENSE00001910070:1:29945234:29945281:29942757:29943543:6:HLA-A:21:11:0:0	6_29873320_T_A_rs60788372	1.19005	9.36344	9.64872e-19
ENSG00000206503	ENSG00000206503:ENSE00003515521:ENSE00001910070:1:29945234:29945281:29942757:29943543:6:HLA-A:21:11:0:0	6_29873326_A_G_rs60562637	1.19005	9.36344	9.64872e-19
ENSG00000206503	ENSG00000206503:ENSE00003515521:ENSE00001910070:1:29945234:29945281:29942757:29943543:6:HLA-A:21:11:0:0	6_29874482_A_G_rs113428950	1.19005	9.36344	9.64872e-19
ENSG00000206503	ENSG00000206503:ENSE00003515521:ENSE00001910070:1:29945234:29945281:29942757:29943543:6:HLA-A:21:11:0:0	6_29874796_T_C_rs72838635	1.19005	9.36344	9.64872e-19
ENSG00000206503	ENSG00000206503:ENSE00003515521:ENSE00001910070:1:29945234:29945281:29942757:29943543:6:HLA-A:21:11:0:0	6_29874920_A_C_rs60562052	1.19005	9.36344	9.64872e-19
ENSG00000206503	ENSG00000206503:ENSE00003515521:ENSE00001910070:1:29945234:29945281:29942757:29943543:6:HLA-A:21:11:0:0	6_29875299_G_A_rs72838640	1.19005	9.36344	9.64872e-19
ENSG00000206503	ENSG00000206503:ENSE00003515521:ENSE00001910070:1:29945234:29945281:29942757:29943543:6:HLA-A:21:11:0:0	6_29881799_A_G_rs75574103	1.19005	9.36344	9.64872e-19
ENSG00000206503	ENSG00000206503:ENSE00003515521:ENSE00001910070:1:29945234:29945281:29942757:29943543:6:HLA-A:21:11:0:0	6_29882225_T_C_rs61580452	1.19005	9.36344	9.64872e-19
ENSG00000206503	ENSG00000206503:ENSE00003515521:ENSE00001910070:1:29945234:29945281:29942757:29943543:6:HLA-A:21:11:0:0	6_29882354_G_C_rs72838653	1.19005	9.36344	9.64872e-19
ENSG00000206503	ENSG00000206503:ENSE00003515521:ENSE00001910070:1:29945234:29945281:29942757:29943543:6:HLA-A:21:11:0:0	6_29882857_T_C_rs78334780	1.19005	9.36344	9.64872e-19
ENSG00000206503	ENSG00000206503:ENSE00003515521:ENSE00001910070:1:29945234:29945281:29942757:29943543:6:HLA-A:21:11:0:0	6_29882870_CAA_C_rs200826775	1.19005	9.36344	9.64872e-19
ENSG00000206503	ENSG00000206503:ENSE00003515521:ENSE00001910070:1:29945234:29945281:29942757:29943543:6:HLA-A:21:11:0:0	6_29882876_T_C_rs200731326	1.19005	9.36344	9.64872e-19
ENSG00000206503	ENSG00000206503:ENSE00003515521:ENSE00001910070:1:29945234:29945281:29942757:29943543:6:HLA-A:21:11:0:0	6_29883077_C_A_rs113071675	1.19005	9.36344	9.64872e-19
ENSG00000206503	ENSG00000206503:ENSE00003515521:ENSE00001910070:1:29945234:29945281:29942757:29943543:6:HLA-A:21:11:0:0	6_29938712_T_C_rs3873275	1.19005	9.36344	9.64872e-19
ENSG00000206503	ENSG00000206503:ENSE00003515521:ENSE00001910070:1:29945234:29945281:29942757:29943543:6:HLA-A:21:11:0:0	6_29939520_A_G_rs77653841	1.19005	9.36344	9.64872e-19
ENSG00000206503	ENSG00000206503:ENSE00003515521:ENSE00001910070:1:29945234:29945281:29942757:29943543:6:HLA-A:21:11:0:0	6_29940333_G_A_rs73725527	1.19005	9.36344	9.64872e-19
ENSG00000206503	ENSG00000206503:ENSE00003515521:ENSE00001910070:1:29945234:29945281:29942757:29943543:6:HLA-A:21:11:0:0	6_29940378_G_A_rs144269407	1.19005	9.36344	9.64872e-19
ENSG00000206503	ENSG00000206503:ENSE00003515521:ENSE00001910070:1:29945234:29945281:29942757:29943543:6:HLA-A:21:11:0:0	6_29941115_G_A_rs79761237	1.19005	9.36344	9.64872e-19
ENSG00000206503	ENSG00000206503:ENSE00003515521:ENSE00001910070:1:29945234:29945281:29942757:29943543:6:HLA-A:21:11:0:0	6_29942222_C_T_rs35158227	1.19005	9.36344	9.64872e-19
ENSG00000206503	ENSG00000206503:ENSE00003515521:ENSE00001910070:1:29945234:29945281:29942757:29943543:6:HLA-A:21:11:0:0	6_29942625_G_A_rs1136656	1.19005	9.36344	9.64872e-19
ENSG00000206503	ENSG00000206503:ENSE00003515521:ENSE00001910070:1:29945234:29945281:29942757:29943543:6:HLA-A:21:11:0:0	6_29942696_G_A_rs41561116	1.19005	9.36344	9.64872e-19
ENSG00000206503	ENSG00000206503:ENSE00003515521:ENSE00001910070:1:29945234:29945281:29942757:29943543:6:HLA-A:21:11:0:0	6_29942948_C_G_rs199474430	1.19005	9.36344	9.64872e-19
ENSG00000206503	ENSG00000206503:ENSE00003515521:ENSE00001910070:1:29945234:29945281:29942757:29943543:6:HLA-A:21:11:0:0	6_29943170_T_A_rs41545815	1.19005	9.36344	9.64872e-19
ENSG00000206503	ENSG00000206503:ENSE00003515521:ENSE00001910070:1:29945234:29945281:29942757:29943543:6:HLA-A:21:11:0:0	6_29943583_A_G_rs17878860	1.19005	9.36344	9.64872e-19
ENSG00000206503	ENSG00000206503:ENSE00003515521:ENSE00001910070:1:29945234:29945281:29942757:29943543:6:HLA-A:21:11:0:0	6_29943757_A_C_rs75439900	1.19005	9.36344	9.64872e-19
ENSG00000206503	ENSG00000206503:ENSE00003515521:ENSE00001910070:1:29945234:29945281:29942757:29943543:6:HLA-A:21:11:0:0	6_29943768_G_A_rs76475517	1.19005	9.36344	9.64872e-19
ENSG00000206503	ENSG00000206503:ENSE00003515521:ENSE00001910070:1:29945234:29945281:29942757:29943543:6:HLA-A:21:11:0:0	6_29943794_G_C_rs29028728	1.19005	9.36344	9.64872e-19
ENSG00000206503	ENSG00000206503:ENSE00003515521:ENSE00001910070:1:29945234:29945281:29942757:29943543:6:HLA-A:21:11:0:0	6_29943827_C_A_rs77467746	1.19005	9.36344	9.64872e-19
ENSG00000206503	ENSG00000206503:ENSE00003515521:ENSE00001910070:1:29945234:29945281:29942757:29943543:6:HLA-A:21:11:0:0	6_29944060_G_A_rs17879578	1.19005	9.36344	9.64872e-19
ENSG00000206503	ENSG00000206503:ENSE00003515521:ENSE00001910070:1:29945234:29945281:29942757:29943543:6:HLA-A:21:11:0:0	6_29944174_C_T_rs1059570	1.19005	9.36344	9.64872e-19
ENSG00000206503	ENSG00000206503:ENSE00003515521:ENSE00001910070:1:29945234:29945281:29942757:29943543:6:HLA-A:21:11:0:0	6_29944180_G_A_rs12721755	1.19005	9.36344	9.64872e-19
ENSG00000206503	ENSG00000206503:ENSE00003515521:ENSE00001910070:1:29945234:29945281:29942757:29943543:6:HLA-A:21:11:0:0	6_29944309_G_A_rs199474634	1.19005	9.36344	9.64872e-19
ENSG00000206503	ENSG00000206503:ENSE00003515521:ENSE00001910070:1:29945234:29945281:29942757:29943543:6:HLA-A:21:11:0:0	6_29944321_G_A_rs142475339	1.19005	9.36344	9.64872e-19
ENSG00000206503	ENSG00000206503:ENSE00003515521:ENSE00001910070:1:29945234:29945281:29942757:29943543:6:HLA-A:21:11:0:0	6_29944520_A_G_rs1136949	1.19005	9.36344	9.64872e-19
ENSG00000206503	ENSG00000206503:ENSE00003515521:ENSE00001910070:1:29945234:29945281:29942757:29943543:6:HLA-A:21:11:0:0	6_29944785_T_G_rs17880291	1.19005	9.36344	9.64872e-19
ENSG00000206503	ENSG00000206503:ENSE00003515521:ENSE00001910070:1:29945234:29945281:29942757:29943543:6:HLA-A:21:11:0:0	6_29944787_A_C_rs17885126	1.19005	9.36344	9.64872e-19
ENSG00000206503	ENSG00000206503:ENSE00003515521:ENSE00001910070:1:29945234:29945281:29942757:29943543:6:HLA-A:21:11:0:0	6_29944872_G_C_rs17887246	1.19005	9.36344	9.64872e-19
ENSG00000206503	ENSG00000206503:ENSE00003515521:ENSE00001910070:1:29945234:29945281:29942757:29943543:6:HLA-A:21:11:0:0	6_29944879_C_T_rs17885779	1.19005	9.36344	9.64872e-19
ENSG00000206503	ENSG00000206503:ENSE00003515521:ENSE00001910070:1:29945234:29945281:29942757:29943543:6:HLA-A:21:11:0:0	6_29944903_A_G_rs17884187	1.19005	9.36344	9.64872e-19
ENSG00000206503	ENSG00000206503:ENSE00003515521:ENSE00001910070:1:29945234:29945281:29942757:29943543:6:HLA-A:21:11:0:0	6_29944936_C_T_rs17879496	1.19005	9.36344	9.64872e-19
ENSG00000206503	ENSG00000206503:ENSE00003515521:ENSE00001910070:1:29945234:29945281:29942757:29943543:6:HLA-A:21:11:0:0	6_29945161_C_A_rs147947139	1.19005	9.36344	9.64872e-19
ENSG00000206503	ENSG00000206503:ENSE00003515521:ENSE00001910070:1:29945234:29945281:29942757:29943543:6:HLA-A:21:11:0:0	6_29945424_T_G_rs41557912	1.19005	9.36344	9.64872e-19
ENSG00000206503	ENSG00000206503:ENSE00003515521:ENSE00001910070:1:29945234:29945281:29942757:29943543:6:HLA-A:21:11:0:0	6_29945436_TA_T_rs35830199	1.19005	9.36344	9.64872e-19
ENSG00000206503	ENSG00000206503:ENSE00003515521:ENSE00001910070:1:29945234:29945281:29942757:29943543:6:HLA-A:21:11:0:0	6_29945672_C_G_rs66585529	1.19005	9.36344	9.64872e-19
ENSG00000206503	ENSG00000206503:ENSE00003515521:ENSE00001910070:1:29945234:29945281:29942757:29943543:6:HLA-A:21:11:0:0	6_29945921_G_C_rs78841522	1.19005	9.36344	9.64872e-19
ENSG00000206503	ENSG00000206503:ENSE00003515521:ENSE00001910070:1:29945234:29945281:29942757:29943543:6:HLA-A:21:11:0:0	6_29946047_T_C_rs75405407	1.19005	9.36344	9.64872e-19
ENSG00000206503	ENSG00000206503:ENSE00003515521:ENSE00001910070:1:29945234:29945281:29942757:29943543:6:HLA-A:21:11:0:0	6_29946053_C_T_rs35493521	1.19005	9.36344	9.64872e-19
ENSG00000206503	ENSG00000206503:ENSE00003515521:ENSE00001910070:1:29945234:29945281:29942757:29943543:6:HLA-A:21:11:0:0	6_29946287_C_T_rs36048260	1.19005	9.36344	9.64872e-19
ENSG00000206503	ENSG00000206503:ENSE00003515521:ENSE00001910070:1:29945234:29945281:29942757:29943543:6:HLA-A:21:11:0:0	6_29946310_G_A_rs72841756	1.19005	9.36344	9.64872e-19
ENSG00000206503	ENSG00000206503:ENSE00003515521:ENSE00001910070:1:29945234:29945281:29942757:29943543:6:HLA-A:21:11:0:0	6_29946767_C_T_rs17185910	1.19005	9.36344	9.64872e-19
ENSG00000206503	ENSG00000206503:ENSE00003515521:ENSE00001910070:1:29945234:29945281:29942757:29943543:6:HLA-A:21:11:0:0	6_29946776_C_T_rs17179529	1.19005	9.36344	9.64872e-19
ENSG00000206503	ENSG00000206503:ENSE00003515521:ENSE00001910070:1:29945234:29945281:29942757:29943543:6:HLA-A:21:11:0:0	6_29946991_G_A_rs17179557	1.19005	9.36344	9.64872e-19
ENSG00000206503	ENSG00000206503:ENSE00003515521:ENSE00001910070:1:29945234:29945281:29942757:29943543:6:HLA-A:21:11:0:0	6_29947414_T_C_rs73725538	1.19005	9.36344	9.64872e-19
ENSG00000206503	ENSG00000206503:ENSE00003515521:ENSE00001910070:1:29945234:29945281:29942757:29943543:6:HLA-A:21:11:0:0	6_29947574_G_T_rs72845119	1.19005	9.36344	9.64872e-19
ENSG00000206503	ENSG00000206503:ENSE00003515521:ENSE00001910070:1:29945234:29945281:29942757:29943543:6:HLA-A:21:11:0:0	6_29947626_G_A_rs72845120	1.19005	9.36344	9.64872e-19
ENSG00000206503	ENSG00000206503:ENSE00003515521:ENSE00001910070:1:29945234:29945281:29942757:29943543:6:HLA-A:21:11:0:0	6_29948014_T_C_rs34095738	1.19005	9.36344	9.64872e-19
ENSG00000206503	ENSG00000206503:ENSE00003515521:ENSE00001910070:1:29945234:29945281:29942757:29943543:6:HLA-A:21:11:0:0	6_29948062_C_T_rs34016903	1.19005	9.36344	9.64872e-19
ENSG00000206503	ENSG00000206503:ENSE00003515521:ENSE00001910070:1:29945234:29945281:29942757:29943543:6:HLA-A:21:11:0:0	6_29948862_C_A_rs72845132	1.19005	9.36344	9.64872e-19
ENSG00000206503	ENSG00000206503:ENSE00003515521:ENSE00001910070:1:29945234:29945281:29942757:29943543:6:HLA-A:21:11:0:0	6_29948877_C_T_rs72845133	1.19005	9.36344	9.64872e-19
ENSG00000206503	ENSG00000206503:ENSE00003515521:ENSE00001910070:1:29945234:29945281:29942757:29943543:6:HLA-A:21:11:0:0	6_29950859_T_C_rs17185992	1.19005	9.36344	9.64872e-19
ENSG00000206503	ENSG00000206503:ENSE00003515521:ENSE00001910070:1:29945234:29945281:29942757:29943543:6:HLA-A:21:11:0:0	6_29952543_T_C_rs78720542	1.19005	9.36344	9.64872e-19
ENSG00000206503	ENSG00000206503:ENSE00003515521:ENSE00001910070:1:29945234:29945281:29942757:29943543:6:HLA-A:21:11:0:0	6_29952561_G_A_rs35249129	1.19005	9.36344	9.64872e-19
ENSG00000206503	ENSG00000206503:ENSE00003515521:ENSE00001910070:1:29945234:29945281:29942757:29943543:6:HLA-A:21:11:0:0	6_29953683_G_A_rs137886986	1.19005	9.36344	9.64872e-19
ENSG00000206503	ENSG00000206503:ENSE00003515521:ENSE00001910070:1:29945234:29945281:29942757:29943543:6:HLA-A:21:11:0:0	6_29953842_C_T_rs74885417	1.19005	9.36344	9.64872e-19
ENSG00000206503	ENSG00000206503:ENSE00003515521:ENSE00001910070:1:29945234:29945281:29942757:29943543:6:HLA-A:21:11:0:0	6_29954027_CAGA_C_rs78447784	1.19005	9.36344	9.64872e-19
ENSG00000206503	ENSG00000206503:ENSE00003515521:ENSE00001910070:1:29945234:29945281:29942757:29943543:6:HLA-A:21:11:0:0	6_29954222_G_A_rs77735985	1.19005	9.36344	9.64872e-19
ENSG00000206503	ENSG00000206503:ENSE00003515521:ENSE00001910070:1:29945234:29945281:29942757:29943543:6:HLA-A:21:11:0:0	6_29954420_T_C_rs76238192	1.19005	9.36344	9.64872e-19
ENSG00000206503	ENSG00000206503:ENSE00003515521:ENSE00001910070:1:29945234:29945281:29942757:29943543:6:HLA-A:21:11:0:0	6_29955108_C_T_rs72848146	1.19005	9.36344	9.64872e-19
ENSG00000206503	ENSG00000206503:ENSE00003515521:ENSE00001910070:1:29945234:29945281:29942757:29943543:6:HLA-A:21:11:0:0	6_29955384_A_G_rs80255391	1.19005	9.36344	9.64872e-19
ENSG00000206503	ENSG00000206503:ENSE00003515521:ENSE00001910070:1:29945234:29945281:29942757:29943543:6:HLA-A:21:11:0:0	6_29955407_C_T_rs115644852	1.19005	9.36344	9.64872e-19
ENSG00000196126	ENSG00000196126:ENSE00001954617:ENSE00001801024:-1:32578769:32579104:32581557:32581838:6:HLA-DRB1:9:6:0:0	6_32464267_C_A_rs9268902	0.569364	9.36216	9.74276e-19
ENSG00000196126	ENSG00000196126:ENSE00001954617:ENSE00001801024:-1:32578769:32579104:32581557:32581838:6:HLA-DRB1:9:6:0:0	6_32464268_A_C_rs9268903	0.569364	9.36216	9.74276e-19
ENSG00000196126	ENSG00000196126:ENSE00001954617:ENSE00001801024:-1:32578769:32579104:32581557:32581838:6:HLA-DRB1:9:6:0:0	6_32464272_T_C_rs9268904	0.569364	9.36216	9.74276e-19
ENSG00000206503	ENSG00000206503:ENSE00003617747:ENSE00001698357:1:29944122:29944397:29942549:29942626:6:HLA-A:15:7:0:0	6_29939337_C_A_rs9260025	0.349427	9.36143	9.79668e-19
ENSG00000206503	ENSG00000206503:ENSE00003515521:ENSE00001939005:1:29945234:29945281:29944500:29945091:6:HLA-A:21:18:0:0	6_29851316_A_G_rs2523759	0.919406	9.36113	9.8187e-19
ENSG00000206503	ENSG00000206503:ENSE00003515521:ENSE00001939005:1:29945234:29945281:29944500:29945091:6:HLA-A:21:18:0:0	6_29852257_T_C_rs2508051	0.919406	9.36113	9.8187e-19
ENSG00000206503	ENSG00000206503:ENSE00003515521:ENSE00001939005:1:29945234:29945281:29944500:29945091:6:HLA-A:21:18:0:0	6_29852393_G_C_rs9258606	0.919406	9.36113	9.8187e-19
ENSG00000206503	ENSG00000206503:ENSE00003515521:ENSE00001939005:1:29945234:29945281:29944500:29945091:6:HLA-A:21:18:0:0	6_29852401_G_C_rs9258607	0.919406	9.36113	9.8187e-19
ENSG00000206503	ENSG00000206503:ENSE00003515521:ENSE00001939005:1:29945234:29945281:29944500:29945091:6:HLA-A:21:18:0:0	6_29852441_T_TCTC_rs559664709	0.919406	9.36113	9.8187e-19
ENSG00000206503	ENSG00000206503:ENSE00003515521:ENSE00001939005:1:29945234:29945281:29944500:29945091:6:HLA-A:21:18:0:0	6_29852476_G_A_rs9258610	0.919406	9.36113	9.8187e-19
ENSG00000206503	ENSG00000206503:ENSE00003515521:ENSE00001939005:1:29945234:29945281:29944500:29945091:6:HLA-A:21:18:0:0	6_29852552_C_G_rs5013087	0.919406	9.36113	9.8187e-19
ENSG00000206503	ENSG00000206503:ENSE00003515521:ENSE00001939005:1:29945234:29945281:29944500:29945091:6:HLA-A:21:18:0:0	6_29852612_T_C_rs5013088	0.919406	9.36113	9.8187e-19
ENSG00000206503	ENSG00000206503:ENSE00003515521:ENSE00001939005:1:29945234:29945281:29944500:29945091:6:HLA-A:21:18:0:0	6_29852710_G_C_rs5013091	0.919406	9.36113	9.8187e-19
ENSG00000206503	ENSG00000206503:ENSE00003515521:ENSE00001939005:1:29945234:29945281:29944500:29945091:6:HLA-A:21:18:0:0	6_29852717_T_A_rs5013092	0.919406	9.36113	9.8187e-19
ENSG00000206503	ENSG00000206503:ENSE00003515521:ENSE00001939005:1:29945234:29945281:29944500:29945091:6:HLA-A:21:18:0:0	6_29852809_C_T_rs5013093	0.919406	9.36113	9.8187e-19
ENSG00000206503	ENSG00000206503:ENSE00003515521:ENSE00001939005:1:29945234:29945281:29944500:29945091:6:HLA-A:21:18:0:0	6_29852861_A_C_rs9258621	0.919406	9.36113	9.8187e-19
ENSG00000206503	ENSG00000206503:ENSE00003515521:ENSE00001939005:1:29945234:29945281:29944500:29945091:6:HLA-A:21:18:0:0	6_29852893_T_C_rs3128910	0.919406	9.36113	9.8187e-19
ENSG00000206503	ENSG00000206503:ENSE00003515521:ENSE00001939005:1:29945234:29945281:29944500:29945091:6:HLA-A:21:18:0:0	6_29853054_T_C_rs2734984	0.919406	9.36113	9.8187e-19
ENSG00000206503	ENSG00000206503:ENSE00003515521:ENSE00001939005:1:29945234:29945281:29944500:29945091:6:HLA-A:21:18:0:0	6_29853607_A_T_rs2247719	0.919406	9.36113	9.8187e-19
ENSG00000206503	ENSG00000206503:ENSE00003515521:ENSE00001939005:1:29945234:29945281:29944500:29945091:6:HLA-A:21:18:0:0	6_29853915_G_A_rs2734981	0.919406	9.36113	9.8187e-19
ENSG00000206503	ENSG00000206503:ENSE00003515521:ENSE00001939005:1:29945234:29945281:29944500:29945091:6:HLA-A:21:18:0:0	6_29854051_CTCA_C_rs553031121	0.919406	9.36113	9.8187e-19
ENSG00000206503	ENSG00000206503:ENSE00003515521:ENSE00001939005:1:29945234:29945281:29944500:29945091:6:HLA-A:21:18:0:0	6_29854119_G_A_rs2734980	0.919406	9.36113	9.8187e-19
ENSG00000206503	ENSG00000206503:ENSE00003515521:ENSE00001939005:1:29945234:29945281:29944500:29945091:6:HLA-A:21:18:0:0	6_29854205_C_T_rs2517861	0.919406	9.36113	9.8187e-19
ENSG00000206503	ENSG00000206503:ENSE00003515521:ENSE00001939005:1:29945234:29945281:29944500:29945091:6:HLA-A:21:18:0:0	6_29854294_A_G_rs9258643	0.919406	9.36113	9.8187e-19
ENSG00000206503	ENSG00000206503:ENSE00003515521:ENSE00001939005:1:29945234:29945281:29944500:29945091:6:HLA-A:21:18:0:0	6_29854305_A_T_rs9258644	0.919406	9.36113	9.8187e-19
ENSG00000206503	ENSG00000206503:ENSE00003515521:ENSE00001939005:1:29945234:29945281:29944500:29945091:6:HLA-A:21:18:0:0	6_29854354_A_G_rs9258645	0.919406	9.36113	9.8187e-19
ENSG00000206503	ENSG00000206503:ENSE00003515521:ENSE00001939005:1:29945234:29945281:29944500:29945091:6:HLA-A:21:18:0:0	6_29854744_A_G_rs2517860	0.919406	9.36113	9.8187e-19
ENSG00000206503	ENSG00000206503:ENSE00003515521:ENSE00001939005:1:29945234:29945281:29944500:29945091:6:HLA-A:21:18:0:0	6_29854794_G_A_rs2517859	0.919406	9.36113	9.8187e-19
ENSG00000206503	ENSG00000206503:ENSE00003515521:ENSE00001939005:1:29945234:29945281:29944500:29945091:6:HLA-A:21:18:0:0	6_29855178_G_A_rs3094173	0.919406	9.36113	9.8187e-19
ENSG00000206503	ENSG00000206503:ENSE00003515521:ENSE00001939005:1:29945234:29945281:29944500:29945091:6:HLA-A:21:18:0:0	6_29856023_G_T_rs2517850	0.919406	9.36113	9.8187e-19
ENSG00000206503	ENSG00000206503:ENSE00003515521:ENSE00001939005:1:29945234:29945281:29944500:29945091:6:HLA-A:21:18:0:0	6_29856563_G_C_rs9258690	0.919406	9.36113	9.8187e-19
ENSG00000206503	ENSG00000206503:ENSE00003515521:ENSE00001939005:1:29945234:29945281:29944500:29945091:6:HLA-A:21:18:0:0	6_29857049_AAAAAG_A_rs532969907	0.919406	9.36113	9.8187e-19
ENSG00000206503	ENSG00000206503:ENSE00003515521:ENSE00001939005:1:29945234:29945281:29944500:29945091:6:HLA-A:21:18:0:0	6_29857059_AAAG_A_rs546248362	0.919406	9.36113	9.8187e-19
ENSG00000206503	ENSG00000206503:ENSE00003515521:ENSE00001939005:1:29945234:29945281:29944500:29945091:6:HLA-A:21:18:0:0	6_29857067_AT_A_rs71554983	0.919406	9.36113	9.8187e-19
ENSG00000272897	ENSG00000272897:ENSE00001642920:ENSE00003676928:-1:35632340:35632385:35632517:35632696:20:RP1-309K20.6:11:10:1:1	20_35871467_CCT_C_rs10565957	-0.452707	-9.3603	9.88041e-19
ENSG00000272897	ENSG00000272897:ENSE00001642920:ENSE00003676928:-1:35632340:35632385:35632517:35632696:20:RP1-309K20.6:11:10:1:1	20_35874628_C_T_rs6579259	-0.452707	-9.3603	9.88041e-19
ENSG00000272897	ENSG00000272897:ENSE00001642920:ENSE00003676928:-1:35632340:35632385:35632517:35632696:20:RP1-309K20.6:11:10:1:1	20_35874745_T_A_rs6579260	-0.452707	-9.3603	9.88041e-19
ENSG00000272897	ENSG00000272897:ENSE00001642920:ENSE00003676928:-1:35632340:35632385:35632517:35632696:20:RP1-309K20.6:11:10:1:1	20_35876336_C_T_rs6058340	-0.452707	-9.3603	9.88041e-19
ENSG00000272897	ENSG00000272897:ENSE00001642920:ENSE00003676928:-1:35632340:35632385:35632517:35632696:20:RP1-309K20.6:11:10:1:1	20_35879293_T_C_rs7271036	-0.452707	-9.3603	9.88041e-19
ENSG00000272897	ENSG00000272897:ENSE00001642920:ENSE00003676928:-1:35632340:35632385:35632517:35632696:20:RP1-309K20.6:11:10:1:1	20_35884183_C_T_rs3787173	-0.452707	-9.3603	9.88041e-19
ENSG00000196735	ENSG00000196735:ENSE00001930718:ENSE00003527459:1:32641972:32647062:32641310:32641558:6:HLA-DQA1:13:12:0:0	6_32550121_T_C_rs113938016	-0.751257	-9.35993	9.90814e-19
ENSG00000206503	ENSG00000206503:ENSE00003617747:ENSE00001677386:1:29944122:29944397:29941260:29941319:6:HLA-A:15:1:0:0	6_29951546_T_C_rs9260435	0.460692	9.35791	1.00613e-18
ENSG00000206503	ENSG00000206503:ENSE00003515521:ENSE00001939005:1:29945234:29945281:29944500:29945091:6:HLA-A:21:18:0:0	6_29852810_A_G_rs5013094	0.921706	9.35771	1.00767e-18
ENSG00000206503	ENSG00000206503:ENSE00003617747:ENSE00001869474:1:29944122:29944397:29943285:29943543:6:HLA-A:15:14:0:0	6_29939070_TACA_T_rs544596189	0.329935	9.35557	1.02411e-18
ENSG00000206503	ENSG00000206503:ENSE00003617747:ENSE00001869474:1:29944122:29944397:29943285:29943543:6:HLA-A:15:14:0:0	6_29939831_C_T_rs9260041	0.329935	9.35557	1.02411e-18
ENSG00000206503	ENSG00000206503:ENSE00003617747:ENSE00001869474:1:29944122:29944397:29943285:29943543:6:HLA-A:15:14:0:0	6_29940084_T_G_rs402850	0.329935	9.35557	1.02411e-18
ENSG00000206503	ENSG00000206503:ENSE00003617747:ENSE00001869474:1:29944122:29944397:29943285:29943543:6:HLA-A:15:14:0:0	6_29941160_C_T_rs78179089	0.329935	9.35557	1.02411e-18
ENSG00000064886	ENSG00000064886:ENSE00002151942:ENSE00001876432:1:111230766:111230943:111229706:111229757:1:CHI3L2:20:11:0:0	1_111214242_G_C_rs1335646	1.25961	9.35531	1.02608e-18
ENSG00000272897	ENSG00000272897:ENSE00001642920:ENSE00003676928:-1:35632340:35632385:35632517:35632696:20:RP1-309K20.6:11:10:1:1	20_35889327_TC_T_rs145493020	-0.450734	-9.35403	1.03607e-18
ENSG00000272897	ENSG00000272897:ENSE00001642920:ENSE00003676928:-1:35632340:35632385:35632517:35632696:20:RP1-309K20.6:11:10:1:1	20_35890962_T_C_rs6060664	-0.450734	-9.35403	1.03607e-18
ENSG00000272897	ENSG00000272897:ENSE00001642920:ENSE00003676928:-1:35632340:35632385:35632517:35632696:20:RP1-309K20.6:11:10:1:1	20_35891032_C_T_rs6060666	-0.450734	-9.35403	1.03607e-18
ENSG00000272897	ENSG00000272897:ENSE00001642920:ENSE00003676928:-1:35632340:35632385:35632517:35632696:20:RP1-309K20.6:11:10:1:1	20_35891355_C_T_rs12479546	-0.450734	-9.35403	1.03607e-18
ENSG00000272897	ENSG00000272897:ENSE00001642920:ENSE00003676928:-1:35632340:35632385:35632517:35632696:20:RP1-309K20.6:11:10:1:1	20_35892635_G_T_rs6060669	-0.450734	-9.35403	1.03607e-18
ENSG00000272897	ENSG00000272897:ENSE00001642920:ENSE00003676928:-1:35632340:35632385:35632517:35632696:20:RP1-309K20.6:11:10:1:1	20_35893221_C_T_rs6060670	-0.450734	-9.35403	1.03607e-18
ENSG00000272897	ENSG00000272897:ENSE00001642920:ENSE00003676928:-1:35632340:35632385:35632517:35632696:20:RP1-309K20.6:11:10:1:1	20_35901559_ATGTT_A_rs149601523	-0.450734	-9.35403	1.03607e-18
ENSG00000272897	ENSG00000272897:ENSE00001642920:ENSE00003676928:-1:35632340:35632385:35632517:35632696:20:RP1-309K20.6:11:10:1:1	20_35903188_C_A_rs6058354	-0.450734	-9.35403	1.03607e-18
ENSG00000272897	ENSG00000272897:ENSE00001642920:ENSE00003676928:-1:35632340:35632385:35632517:35632696:20:RP1-309K20.6:11:10:1:1	20_35903608_A_G_rs6058356	-0.450734	-9.35403	1.03607e-18
ENSG00000272897	ENSG00000272897:ENSE00001642920:ENSE00003676928:-1:35632340:35632385:35632517:35632696:20:RP1-309K20.6:11:10:1:1	20_35905052_C_T_rs11167278	-0.450734	-9.35403	1.03607e-18
ENSG00000272897	ENSG00000272897:ENSE00001642920:ENSE00003676928:-1:35632340:35632385:35632517:35632696:20:RP1-309K20.6:11:10:1:1	20_35908240_G_T_rs8125393	-0.450734	-9.35403	1.03607e-18
ENSG00000272897	ENSG00000272897:ENSE00001642920:ENSE00003676928:-1:35632340:35632385:35632517:35632696:20:RP1-309K20.6:11:10:1:1	20_35909738_G_C_rs11696912	-0.450734	-9.35403	1.03607e-18
ENSG00000272897	ENSG00000272897:ENSE00001642920:ENSE00003676928:-1:35632340:35632385:35632517:35632696:20:RP1-309K20.6:11:10:1:1	20_35910629_T_C_rs6060676	-0.450734	-9.35403	1.03607e-18
ENSG00000272897	ENSG00000272897:ENSE00001642920:ENSE00003676928:-1:35632340:35632385:35632517:35632696:20:RP1-309K20.6:11:10:1:1	20_35912074_G_A_rs141628197	-0.450734	-9.35403	1.03607e-18
ENSG00000272897	ENSG00000272897:ENSE00001642920:ENSE00003676928:-1:35632340:35632385:35632517:35632696:20:RP1-309K20.6:11:10:1:1	20_35914185_G_A_rs17431878	-0.450734	-9.35403	1.03607e-18
ENSG00000272897	ENSG00000272897:ENSE00001642920:ENSE00003676928:-1:35632340:35632385:35632517:35632696:20:RP1-309K20.6:11:10:1:1	20_35917070_TAC_T_rs141918875	-0.450734	-9.35403	1.03607e-18
ENSG00000272897	ENSG00000272897:ENSE00001642920:ENSE00003676928:-1:35632340:35632385:35632517:35632696:20:RP1-309K20.6:11:10:1:1	20_35919968_G_C_rs6058364	-0.450734	-9.35403	1.03607e-18
ENSG00000272897	ENSG00000272897:ENSE00001642920:ENSE00003676928:-1:35632340:35632385:35632517:35632696:20:RP1-309K20.6:11:10:1:1	20_35919999_C_T_rs6060683	-0.450734	-9.35403	1.03607e-18
ENSG00000272897	ENSG00000272897:ENSE00001642920:ENSE00003676928:-1:35632340:35632385:35632517:35632696:20:RP1-309K20.6:11:10:1:1	20_35921185_T_C_rs11167279	-0.450734	-9.35403	1.03607e-18
ENSG00000272897	ENSG00000272897:ENSE00001642920:ENSE00003676928:-1:35632340:35632385:35632517:35632696:20:RP1-309K20.6:11:10:1:1	20_35923901_A_G_rs8125966	-0.450734	-9.35403	1.03607e-18
ENSG00000272897	ENSG00000272897:ENSE00001642920:ENSE00003676928:-1:35632340:35632385:35632517:35632696:20:RP1-309K20.6:11:10:1:1	20_35928363_C_G_rs112615125	-0.450734	-9.35403	1.03607e-18
ENSG00000272897	ENSG00000272897:ENSE00001642920:ENSE00003676928:-1:35632340:35632385:35632517:35632696:20:RP1-309K20.6:11:10:1:1	20_35935911_C_T_rs6060699	-0.450734	-9.35403	1.03607e-18
ENSG00000272897	ENSG00000272897:ENSE00001642920:ENSE00003676928:-1:35632340:35632385:35632517:35632696:20:RP1-309K20.6:11:10:1:1	20_35936572_T_C_rs11697851	-0.450734	-9.35403	1.03607e-18
ENSG00000272897	ENSG00000272897:ENSE00001642920:ENSE00003676928:-1:35632340:35632385:35632517:35632696:20:RP1-309K20.6:11:10:1:1	20_35937724_G_C_rs11699899	-0.450734	-9.35403	1.03607e-18
ENSG00000272897	ENSG00000272897:ENSE00001642920:ENSE00003676928:-1:35632340:35632385:35632517:35632696:20:RP1-309K20.6:11:10:1:1	20_35937916_G_C_rs6058374	-0.450734	-9.35403	1.03607e-18
ENSG00000272897	ENSG00000272897:ENSE00001642920:ENSE00003676928:-1:35632340:35632385:35632517:35632696:20:RP1-309K20.6:11:10:1:1	20_35942348_A_G_rs6060704	-0.450734	-9.35403	1.03607e-18
ENSG00000198502	ENSG00000198502:ENSE00001715371:ENSE00001641881:-1:32518556:32518666:32519370:32519651:6:HLA-DRB5:4:3:1:1	6_32519311_G_T_rs200501057	-1.58579	-9.35352	1.04014e-18
ENSG00000196735	ENSG00000196735:ENSE00003527459:ENSE00001694586:1:32641310:32641558:32628179:32628270:6:HLA-DQA1:12:1:0:0	6_32659840_C_T_rs1130446	1.58927	9.35341	1.04096e-18
ENSG00000179344	ENSG00000179344:ENSE00003421994:ENSE00001615878:-1:32664798:32665067:32668268:32668383:6:HLA-DQB1:8:1:0:0	6_32620190_C_A_rs80257164	2.11702	9.35219	1.0506e-18
ENSG00000204525	ENSG00000204525:ENSE00003498981:ENSE00003474341:-1:31269493:31269525:31269966:31270085:6:HLA-C:20:18:0:0	6_31410201_C_T_rs2523495	2.02861	9.35105	1.0597e-18
ENSG00000204525	ENSG00000204525:ENSE00003498981:ENSE00003474341:-1:31269493:31269525:31269966:31270085:6:HLA-C:20:18:0:0	6_31440552_T_A_rs3132473	2.02861	9.35105	1.0597e-18
ENSG00000101161	ENSG00000101161:ENSE00000663647:ENSE00000663645:1:64028478:64028569:64026982:64027158:20:PRPF6:18:16:1:1	20_64007639_G_A_rs6011254	0.280802	9.35067	1.06273e-18
ENSG00000101161	ENSG00000101161:ENSE00000663647:ENSE00000663645:1:64028478:64028569:64026982:64027158:20:PRPF6:18:16:1:1	20_64007921_T_C_rs2427585	0.280802	9.35067	1.06273e-18
ENSG00000101161	ENSG00000101161:ENSE00000663647:ENSE00000663645:1:64028478:64028569:64026982:64027158:20:PRPF6:18:16:1:1	20_64009206_G_A_rs8124378	0.280802	9.35067	1.06273e-18
ENSG00000101161	ENSG00000101161:ENSE00000663647:ENSE00000663645:1:64028478:64028569:64026982:64027158:20:PRPF6:18:16:1:1	20_64009856_G_A_rs2427587	0.280802	9.35067	1.06273e-18
ENSG00000101161	ENSG00000101161:ENSE00000663647:ENSE00000663645:1:64028478:64028569:64026982:64027158:20:PRPF6:18:16:1:1	20_64011779_C_T_rs2427591	0.280802	9.35067	1.06273e-18
ENSG00000101161	ENSG00000101161:ENSE00000663647:ENSE00000663645:1:64028478:64028569:64026982:64027158:20:PRPF6:18:16:1:1	20_64014460_GCCTGGCCAACATGGTAAAAC_G_rs138810793	0.280802	9.35067	1.06273e-18
ENSG00000101161	ENSG00000101161:ENSE00000663647:ENSE00000663645:1:64028478:64028569:64026982:64027158:20:PRPF6:18:16:1:1	20_64014614_G_A_rs816916	0.280802	9.35067	1.06273e-18
ENSG00000101161	ENSG00000101161:ENSE00000663647:ENSE00000663645:1:64028478:64028569:64026982:64027158:20:PRPF6:18:16:1:1	20_64014920_G_A_rs816917	0.280802	9.35067	1.06273e-18
ENSG00000206503	ENSG00000206503:ENSE00003515521:ENSE00001910070:1:29945234:29945281:29942757:29943543:6:HLA-A:21:11:0:0	6_29949145_G_T_rs72845135	1.20812	9.35026	1.06608e-18
ENSG00000206503	ENSG00000206503:ENSE00003515521:ENSE00001910070:1:29945234:29945281:29942757:29943543:6:HLA-A:21:11:0:0	6_29949194_C_T_rs72845136	1.20812	9.35026	1.06608e-18
ENSG00000206503	ENSG00000206503:ENSE00003515521:ENSE00001910070:1:29945234:29945281:29942757:29943543:6:HLA-A:21:11:0:0	6_29949402_A_C_rs72845140	1.20812	9.35026	1.06608e-18
ENSG00000196735	ENSG00000196735:ENSE00003527459:ENSE00001766857:1:32641310:32641558:32637401:32637540:6:HLA-DQA1:12:5:0:0	6_32658797_A_G_rs28539606	1.91636	9.34978	1.06994e-18
ENSG00000206503	ENSG00000206503:ENSE00003617747:ENSE00001839803:1:29944122:29944397:29942548:29942626:6:HLA-A:15:6:0:0	6_29883185_T_C_rs1611582	0.574787	9.348	1.08444e-18
ENSG00000179344	ENSG00000179344:ENSE00003421994:ENSE00001615878:-1:32664798:32665067:32668268:32668383:6:HLA-DQB1:8:1:0:0	6_32620226_A_G_rs570977502	2.15148	9.34646	1.09713e-18
ENSG00000196126	ENSG00000196126:ENSE00001954617:ENSE00001801024:-1:32578769:32579104:32581557:32581838:6:HLA-DRB1:9:6:0:0	6_32464218_T_A_rs9268900	0.568759	9.34371	1.12017e-18
ENSG00000196735	ENSG00000196735:ENSE00001802247:ENSE00003527459:1:32643293:32643652:32641310:32641558:6:HLA-DQA1:20:12:0:0	6_32634977_G_A_rs17211580	1.01492	9.3436	1.12112e-18
ENSG00000196126	ENSG00000196126:ENSE00001954617:ENSE00001801024:-1:32578769:32579104:32581557:32581838:6:HLA-DRB1:9:6:0:0	6_32635181_A_T_rs9272250	0.5829	9.34207	1.1342e-18
ENSG00000196126	ENSG00000196126:ENSE00001954617:ENSE00001801024:-1:32578769:32579104:32581557:32581838:6:HLA-DRB1:9:6:0:0	6_32635189_A_G_rs9272251	0.5829	9.34207	1.1342e-18
ENSG00000232629	ENSG00000232629:ENSE00001741487:ENSE00001723559:-1:32756388:32756466:32758850:32759131:6:HLA-DQB2:9:6:0:1	6_32642537_T_C_rs9272779	1.3014	9.33876	1.16293e-18
ENSG00000206503	ENSG00000206503:ENSE00003654588:ENSE00001681031:1:29944500:29944634:29943268:29943543:6:HLA-A:17:13:0:0	6_29678388_C_T_rs396660	1.12978	9.33837	1.1664e-18
ENSG00000206503	ENSG00000206503:ENSE00003654588:ENSE00001681031:1:29944500:29944634:29943268:29943543:6:HLA-A:17:13:0:0	6_29679102_T_C_rs445150	1.12978	9.33837	1.1664e-18
ENSG00000206503	ENSG00000206503:ENSE00003654588:ENSE00001681031:1:29944500:29944634:29943268:29943543:6:HLA-A:17:13:0:0	6_29680729_G_A_rs2747430	1.12978	9.33837	1.1664e-18
ENSG00000196126	ENSG00000196126:ENSE00001954617:ENSE00001801024:-1:32578769:32579104:32581557:32581838:6:HLA-DRB1:9:6:0:0	6_32470135_C_T_rs9269035	0.567333	9.33818	1.16801e-18
ENSG00000196126	ENSG00000196126:ENSE00001954617:ENSE00001801024:-1:32578769:32579104:32581557:32581838:6:HLA-DRB1:9:6:0:0	6_32470140_T_C_rs9269036	0.567333	9.33818	1.16801e-18
ENSG00000196126	ENSG00000196126:ENSE00001954617:ENSE00001801024:-1:32578769:32579104:32581557:32581838:6:HLA-DRB1:9:6:0:0	6_32464185_A_G_rs9268895	0.56785	9.3379	1.17055e-18
ENSG00000196126	ENSG00000196126:ENSE00001954617:ENSE00001801024:-1:32578769:32579104:32581557:32581838:6:HLA-DRB1:9:6:0:0	6_32464188_G_A_rs9268896	0.56785	9.3379	1.17055e-18
ENSG00000196126	ENSG00000196126:ENSE00003712100:ENSE00001954617:-1:32552990:32553059:32578769:32579104:6:HLA-DRB1:10:9:0:0	6_32589706_T_C_rs9270303	2.16001	9.33759	1.17325e-18
ENSG00000196126	ENSG00000196126:ENSE00001954617:ENSE00001801024:-1:32578769:32579104:32581557:32581838:6:HLA-DRB1:9:6:0:0	6_32599539_T_G_rs687675	0.583288	9.33748	1.17425e-18
ENSG00000206503	ENSG00000206503:ENSE00003617747:ENSE00001839803:1:29944122:29944397:29942548:29942626:6:HLA-A:15:6:0:0	6_29946192_A_G_rs3916365	0.598221	9.33717	1.17703e-18
ENSG00000206503	ENSG00000206503:ENSE00003617747:ENSE00001677386:1:29944122:29944397:29941260:29941319:6:HLA-A:15:1:0:0	6_29951983_C_A_rs9260457	0.470181	9.33692	1.17921e-18
ENSG00000206503	ENSG00000206503:ENSE00003617747:ENSE00001677386:1:29944122:29944397:29941260:29941319:6:HLA-A:15:1:0:0	6_29954715_A_G_rs9260587	0.46182	9.33383	1.20711e-18
ENSG00000272897	ENSG00000272897:ENSE00001642920:ENSE00003676928:-1:35632340:35632385:35632517:35632696:20:RP1-309K20.6:11:10:1:1	20_35762201_A_G_rs2425141	-0.443971	-9.33354	1.20975e-18
ENSG00000272897	ENSG00000272897:ENSE00001642920:ENSE00003676928:-1:35632340:35632385:35632517:35632696:20:RP1-309K20.6:11:10:1:1	20_35762424_G_A_rs2425142	-0.443971	-9.33354	1.20975e-18
ENSG00000272897	ENSG00000272897:ENSE00001642920:ENSE00003676928:-1:35632340:35632385:35632517:35632696:20:RP1-309K20.6:11:10:1:1	20_35762744_C_T_rs2425143	-0.443971	-9.33354	1.20975e-18
ENSG00000272897	ENSG00000272897:ENSE00001642920:ENSE00003676928:-1:35632340:35632385:35632517:35632696:20:RP1-309K20.6:11:10:1:1	20_35763554_T_C_rs6060591	-0.443971	-9.33354	1.20975e-18
ENSG00000272897	ENSG00000272897:ENSE00001642920:ENSE00003676928:-1:35632340:35632385:35632517:35632696:20:RP1-309K20.6:11:10:1:1	20_35765215_C_G_rs2095818	-0.443971	-9.33354	1.20975e-18
ENSG00000272897	ENSG00000272897:ENSE00001642920:ENSE00003676928:-1:35632340:35632385:35632517:35632696:20:RP1-309K20.6:11:10:1:1	20_35765356_A_G_rs2095819	-0.443971	-9.33354	1.20975e-18
ENSG00000272897	ENSG00000272897:ENSE00001642920:ENSE00003676928:-1:35632340:35632385:35632517:35632696:20:RP1-309K20.6:11:10:1:1	20_35765708_GAATAAAATAAAATAAAATAA_G_rs202084633	-0.443971	-9.33354	1.20975e-18
ENSG00000272897	ENSG00000272897:ENSE00001642920:ENSE00003676928:-1:35632340:35632385:35632517:35632696:20:RP1-309K20.6:11:10:1:1	20_35766268_C_T_rs2425145	-0.443971	-9.33354	1.20975e-18
ENSG00000272897	ENSG00000272897:ENSE00001642920:ENSE00003676928:-1:35632340:35632385:35632517:35632696:20:RP1-309K20.6:11:10:1:1	20_35767601_C_G_rs11697455	-0.443971	-9.33354	1.20975e-18
ENSG00000272897	ENSG00000272897:ENSE00001642920:ENSE00003676928:-1:35632340:35632385:35632517:35632696:20:RP1-309K20.6:11:10:1:1	20_35768607_AAG_A_rs67106011	-0.443971	-9.33354	1.20975e-18
ENSG00000272897	ENSG00000272897:ENSE00001642920:ENSE00003676928:-1:35632340:35632385:35632517:35632696:20:RP1-309K20.6:11:10:1:1	20_35769086_C_T_rs1890470	-0.443971	-9.33354	1.20975e-18
ENSG00000272897	ENSG00000272897:ENSE00001642920:ENSE00003676928:-1:35632340:35632385:35632517:35632696:20:RP1-309K20.6:11:10:1:1	20_35769861_AATTTT_A_rs141029053	-0.443971	-9.33354	1.20975e-18
ENSG00000272897	ENSG00000272897:ENSE00001642920:ENSE00003676928:-1:35632340:35632385:35632517:35632696:20:RP1-309K20.6:11:10:1:1	20_35770605_T_C_rs28685274	-0.443971	-9.33354	1.20975e-18
ENSG00000272897	ENSG00000272897:ENSE00001642920:ENSE00003676928:-1:35632340:35632385:35632517:35632696:20:RP1-309K20.6:11:10:1:1	20_35770730_C_A_rs148527013	-0.443971	-9.33354	1.20975e-18
ENSG00000272897	ENSG00000272897:ENSE00001642920:ENSE00003676928:-1:35632340:35632385:35632517:35632696:20:RP1-309K20.6:11:10:1:1	20_35771665_G_A_rs2425149	-0.443971	-9.33354	1.20975e-18
ENSG00000272897	ENSG00000272897:ENSE00001642920:ENSE00003676928:-1:35632340:35632385:35632517:35632696:20:RP1-309K20.6:11:10:1:1	20_35777190_G_T_rs73902908	-0.443971	-9.33354	1.20975e-18
ENSG00000272897	ENSG00000272897:ENSE00001642920:ENSE00003676928:-1:35632340:35632385:35632517:35632696:20:RP1-309K20.6:11:10:1:1	20_35783991_A_C_rs111597121	-0.443971	-9.33354	1.20975e-18
ENSG00000272897	ENSG00000272897:ENSE00001642920:ENSE00003676928:-1:35632340:35632385:35632517:35632696:20:RP1-309K20.6:11:10:1:1	20_35785019_C_G_rs11700256	-0.443971	-9.33354	1.20975e-18
ENSG00000272897	ENSG00000272897:ENSE00001642920:ENSE00003676928:-1:35632340:35632385:35632517:35632696:20:RP1-309K20.6:11:10:1:1	20_35785312_G_C_rs74785978	-0.443971	-9.33354	1.20975e-18
ENSG00000272897	ENSG00000272897:ENSE00001642920:ENSE00003676928:-1:35632340:35632385:35632517:35632696:20:RP1-309K20.6:11:10:1:1	20_35788564_A_G_rs78421482	-0.443971	-9.33354	1.20975e-18
ENSG00000272897	ENSG00000272897:ENSE00001642920:ENSE00003676928:-1:35632340:35632385:35632517:35632696:20:RP1-309K20.6:11:10:1:1	20_35790707_C_T_rs11696369	-0.443971	-9.33354	1.20975e-18
ENSG00000272897	ENSG00000272897:ENSE00001642920:ENSE00003676928:-1:35632340:35632385:35632517:35632696:20:RP1-309K20.6:11:10:1:1	20_35800867_G_T_rs6058324	-0.443971	-9.33354	1.20975e-18
ENSG00000272897	ENSG00000272897:ENSE00001642920:ENSE00003676928:-1:35632340:35632385:35632517:35632696:20:RP1-309K20.6:11:10:1:1	20_35800884_G_A_rs6058325	-0.443971	-9.33354	1.20975e-18
ENSG00000272897	ENSG00000272897:ENSE00001642920:ENSE00003676928:-1:35632340:35632385:35632517:35632696:20:RP1-309K20.6:11:10:1:1	20_35803130_T_C_rs75331436	-0.443971	-9.33354	1.20975e-18
ENSG00000272897	ENSG00000272897:ENSE00001642920:ENSE00003676928:-1:35632340:35632385:35632517:35632696:20:RP1-309K20.6:11:10:1:1	20_35804254_G_C_rs80156193	-0.443971	-9.33354	1.20975e-18
ENSG00000272897	ENSG00000272897:ENSE00001642920:ENSE00003676928:-1:35632340:35632385:35632517:35632696:20:RP1-309K20.6:11:10:1:1	20_35804542_A_G_rs2378409	-0.443971	-9.33354	1.20975e-18
ENSG00000272897	ENSG00000272897:ENSE00001642920:ENSE00003676928:-1:35632340:35632385:35632517:35632696:20:RP1-309K20.6:11:10:1:1	20_35805152_A_T_rs733609	-0.443971	-9.33354	1.20975e-18
ENSG00000272897	ENSG00000272897:ENSE00001642920:ENSE00003676928:-1:35632340:35632385:35632517:35632696:20:RP1-309K20.6:11:10:1:1	20_35805894_C_G_rs7270712	-0.443971	-9.33354	1.20975e-18
ENSG00000272897	ENSG00000272897:ENSE00001642920:ENSE00003676928:-1:35632340:35632385:35632517:35632696:20:RP1-309K20.6:11:10:1:1	20_35806081_T_A_rs6060613	-0.443971	-9.33354	1.20975e-18
ENSG00000272897	ENSG00000272897:ENSE00001642920:ENSE00003676928:-1:35632340:35632385:35632517:35632696:20:RP1-309K20.6:11:10:1:1	20_35809267_G_T_rs8115150	-0.443971	-9.33354	1.20975e-18
ENSG00000272897	ENSG00000272897:ENSE00001642920:ENSE00003676928:-1:35632340:35632385:35632517:35632696:20:RP1-309K20.6:11:10:1:1	20_35810706_T_C_rs12479473	-0.443971	-9.33354	1.20975e-18
ENSG00000272897	ENSG00000272897:ENSE00001642920:ENSE00003676928:-1:35632340:35632385:35632517:35632696:20:RP1-309K20.6:11:10:1:1	20_35812835_T_A_rs56904633	-0.443971	-9.33354	1.20975e-18
ENSG00000272897	ENSG00000272897:ENSE00001642920:ENSE00003676928:-1:35632340:35632385:35632517:35632696:20:RP1-309K20.6:11:10:1:1	20_35834542_C_T_rs74784474	-0.443971	-9.33354	1.20975e-18
ENSG00000272897	ENSG00000272897:ENSE00001642920:ENSE00003676928:-1:35632340:35632385:35632517:35632696:20:RP1-309K20.6:11:10:1:1	20_35840156_A_T_rs11907811	-0.443971	-9.33354	1.20975e-18
ENSG00000272897	ENSG00000272897:ENSE00001642920:ENSE00003676928:-1:35632340:35632385:35632517:35632696:20:RP1-309K20.6:11:10:1:1	20_35844960_A_G_rs73902914	-0.443971	-9.33354	1.20975e-18
ENSG00000196735	ENSG00000196735:ENSE00001939363:ENSE00003527459:1:32642952:32642981:32641310:32641558:6:HLA-DQA1:19:12:0:0	6_32517704_C_A_rs116382869	-1.55468	-9.33352	1.20987e-18
ENSG00000272897	ENSG00000272897:ENSE00001642920:ENSE00003676928:-1:35632340:35632385:35632517:35632696:20:RP1-309K20.6:11:10:1:1	20_35610428_C_CA_rs200929686	-0.443889	-9.33233	1.2208e-18
ENSG00000206503	ENSG00000206503:ENSE00003617747:ENSE00001698357:1:29944122:29944397:29942549:29942626:6:HLA-A:15:7:0:0	6_29938470_T_TAC_rs535382238	0.347881	9.33153	1.22821e-18
ENSG00000206503	ENSG00000206503:ENSE00003617747:ENSE00001698357:1:29944122:29944397:29942549:29942626:6:HLA-A:15:7:0:0	6_29939479_G_A_rs9260030	0.347881	9.33153	1.22821e-18
ENSG00000206503	ENSG00000206503:ENSE00003617747:ENSE00001698357:1:29944122:29944397:29942549:29942626:6:HLA-A:15:7:0:0	6_29939493_G_A_rs9260031	0.347881	9.33153	1.22821e-18
ENSG00000206503	ENSG00000206503:ENSE00003617747:ENSE00001698357:1:29944122:29944397:29942549:29942626:6:HLA-A:15:7:0:0	6_29940436_C_G_rs9260055	0.347881	9.33153	1.22821e-18
ENSG00000206503	ENSG00000206503:ENSE00003617747:ENSE00001698357:1:29944122:29944397:29942549:29942626:6:HLA-A:15:7:0:0	6_29948049_C_G_rs9260260	0.347881	9.33153	1.22821e-18
ENSG00000206503	ENSG00000206503:ENSE00003617747:ENSE00001677386:1:29944122:29944397:29941260:29941319:6:HLA-A:15:1:0:0	6_29956677_C_G_rs9260667	0.450119	9.33117	1.2316e-18
ENSG00000237541	ENSG00000237541:ENSE00001626970:ENSE00001902296:1:32745791:32746072:32741342:32741525:6:HLA-DQA2:3:1:1:1	6_32701037_A_C_rs9275380	1.54036	9.32965	1.24582e-18
ENSG00000237541	ENSG00000237541:ENSE00001626970:ENSE00001902296:1:32745791:32746072:32741342:32741525:6:HLA-DQA2:3:1:1:1	6_32701054_T_C_rs9275382	1.54036	9.32965	1.24582e-18
ENSG00000064886	ENSG00000064886:ENSE00003624677:ENSE00002162770:1:111236024:111236153:111230742:111231114:1:CHI3L2:27:18:0:0	1_111202077_C_G_rs2783439	1.27226	9.3289	1.25289e-18
ENSG00000196735	ENSG00000196735:ENSE00003499784:ENSE00003527459:1:32642610:32642784:32641310:32641558:6:HLA-DQA1:16:12:0:0	6_32589861_C_T_rs28366224	-1.69535	-9.32866	1.25521e-18
ENSG00000204525	ENSG00000204525:ENSE00003598554:ENSE00001730130:-1:31268749:31269173:31271999:31272086:6:HLA-C:25:4:0:0	6_31330760_G_GAAATAAAGCAGATTT_rs530257728	1.11006	9.3279	1.26241e-18
ENSG00000196735	ENSG00000196735:ENSE00001939363:ENSE00003527459:1:32642952:32642981:32641310:32641558:6:HLA-DQA1:19:12:0:0	6_32680641_T_C_rs9275068	-1.54796	-9.32635	1.27727e-18
ENSG00000204525	ENSG00000204525:ENSE00003498981:ENSE00003474341:-1:31269493:31269525:31269966:31270085:6:HLA-C:20:18:0:0	6_31347929_G_A_rs9265969	1.87144	9.3259	1.28165e-18
ENSG00000185624	ENSG00000185624:ENSE00002525863:ENSE00002666905:-1:81845561:81845822:81860327:81860532:17:P4HB:49:10:0:0	17_81866384_G_C_rs111835606	0.840576	9.32588	1.28179e-18
ENSG00000185624	ENSG00000185624:ENSE00002525863:ENSE00002666905:-1:81845561:81845822:81860327:81860532:17:P4HB:49:10:0:0	17_81866761_G_C_rs111368620	0.840576	9.32588	1.28179e-18
ENSG00000196126	ENSG00000196126:ENSE00001954617:ENSE00001801024:-1:32578769:32579104:32581557:32581838:6:HLA-DRB1:9:6:0:0	6_32553306_T_C_rs3828832	0.585334	9.32527	1.28772e-18
ENSG00000272897	ENSG00000272897:ENSE00001642920:ENSE00003676928:-1:35632340:35632385:35632517:35632696:20:RP1-309K20.6:11:10:1:1	20_35959841_T_C_rs17432470	-0.454274	-9.32509	1.28948e-18
ENSG00000196735	ENSG00000196735:ENSE00001930718:ENSE00003527459:1:32641972:32647062:32641310:32641558:6:HLA-DQA1:13:12:0:0	6_32659923_A_G_rs6689	0.760582	9.32418	1.29834e-18
ENSG00000164308	ENSG00000164308:ENSE00002036728:ENSE00003620810:1:96917462:96917932:96912637:96912798:5:ERAP2:40:34:0:0	5_96916728_G_A_rs2927608	0.924124	9.32401	1.30003e-18
ENSG00000164308	ENSG00000164308:ENSE00002036728:ENSE00003620810:1:96917462:96917932:96912637:96912798:5:ERAP2:40:34:0:0	5_96916885_T_C_rs2910686	0.924124	9.32401	1.30003e-18
ENSG00000206503	ENSG00000206503:ENSE00003617747:ENSE00001677386:1:29944122:29944397:29941260:29941319:6:HLA-A:15:1:0:0	6_29953199_C_T_rs9260515	0.457914	9.32381	1.30204e-18
ENSG00000206503	ENSG00000206503:ENSE00003617747:ENSE00001677386:1:29944122:29944397:29941260:29941319:6:HLA-A:15:1:0:0	6_29953217_G_A_rs9260516	0.457914	9.32381	1.30204e-18
ENSG00000206503	ENSG00000206503:ENSE00003617747:ENSE00001677386:1:29944122:29944397:29941260:29941319:6:HLA-A:15:1:0:0	6_29953235_T_A_rs9260517	0.457914	9.32381	1.30204e-18
ENSG00000206503	ENSG00000206503:ENSE00003617747:ENSE00001677386:1:29944122:29944397:29941260:29941319:6:HLA-A:15:1:0:0	6_29953242_G_A_rs9260518	0.457914	9.32381	1.30204e-18
ENSG00000206503	ENSG00000206503:ENSE00003617747:ENSE00001677386:1:29944122:29944397:29941260:29941319:6:HLA-A:15:1:0:0	6_29953640_G_A_rs9260543	0.457914	9.32381	1.30204e-18
ENSG00000206503	ENSG00000206503:ENSE00003617747:ENSE00001677386:1:29944122:29944397:29941260:29941319:6:HLA-A:15:1:0:0	6_29953668_A_T_rs9260544	0.457914	9.32381	1.30204e-18
ENSG00000206503	ENSG00000206503:ENSE00003617747:ENSE00001677386:1:29944122:29944397:29941260:29941319:6:HLA-A:15:1:0:0	6_29954100_T_C_rs9260564	0.457914	9.32381	1.30204e-18
ENSG00000206503	ENSG00000206503:ENSE00003617747:ENSE00001677386:1:29944122:29944397:29941260:29941319:6:HLA-A:15:1:0:0	6_29954393_C_G_rs9260572	0.457914	9.32381	1.30204e-18
ENSG00000206503	ENSG00000206503:ENSE00003617747:ENSE00001677386:1:29944122:29944397:29941260:29941319:6:HLA-A:15:1:0:0	6_29954406_A_G_rs9260573	0.457914	9.32381	1.30204e-18
ENSG00000179344	ENSG00000179344:ENSE00003421994:ENSE00001615878:-1:32664798:32665067:32668268:32668383:6:HLA-DQB1:8:1:0:0	6_32626355_AG_A_rs143645736	2.10551	9.32345	1.30558e-18
ENSG00000206503	ENSG00000206503:ENSE00003515521:ENSE00001939005:1:29945234:29945281:29944500:29945091:6:HLA-A:21:18:0:0	6_29953746_C_A_rs141238962	0.919198	9.3217	1.32288e-18
ENSG00000206503	ENSG00000206503:ENSE00003617747:ENSE00001698357:1:29944122:29944397:29942549:29942626:6:HLA-A:15:7:0:0	6_29940299_T_G_rs9260048	0.348403	9.3215	1.32496e-18
ENSG00000196735	ENSG00000196735:ENSE00003499784:ENSE00001714401:1:32642610:32642784:32637420:32637540:6:HLA-DQA1:16:7:0:0	6_32492936_T_G_rs112016967	-1.21051	-9.32116	1.3283e-18
ENSG00000196126	ENSG00000196126:ENSE00001954617:ENSE00001801024:-1:32578769:32579104:32581557:32581838:6:HLA-DRB1:9:6:0:0	6_32635356_C_T_rs9272255	0.584954	9.32059	1.33402e-18
ENSG00000206503	ENSG00000206503:ENSE00003617747:ENSE00001677386:1:29944122:29944397:29941260:29941319:6:HLA-A:15:1:0:0	6_29950507_T_C_rs9260386	0.458637	9.32019	1.3381e-18
ENSG00000196735	ENSG00000196735:ENSE00001802247:ENSE00003527459:1:32643293:32643652:32641310:32641558:6:HLA-DQA1:20:12:0:0	6_32631495_A_G_rs35779452	1.01218	9.31969	1.34312e-18
ENSG00000196735	ENSG00000196735:ENSE00001939363:ENSE00003527459:1:32642952:32642981:32641310:32641558:6:HLA-DQA1:19:12:0:0	6_32555357_C_T_rs570560964	-1.71234	-9.31942	1.34587e-18
ENSG00000206503	ENSG00000206503:ENSE00003617747:ENSE00001677386:1:29944122:29944397:29941260:29941319:6:HLA-A:15:1:0:0	6_29951288_T_A_rs9260422	0.468902	9.31918	1.34836e-18
ENSG00000206503	ENSG00000206503:ENSE00003617747:ENSE00001869474:1:29944122:29944397:29943285:29943543:6:HLA-A:15:14:0:0	6_29938443_TTACC_T_rs71848820	0.329202	9.31899	1.35026e-18
ENSG00000196735	ENSG00000196735:ENSE00003499784:ENSE00003527459:1:32642610:32642784:32641310:32641558:6:HLA-DQA1:16:12:0:0	6_32634774_G_A_rs17205184	1.14534	9.31894	1.35078e-18
ENSG00000196735	ENSG00000196735:ENSE00003499784:ENSE00003527459:1:32642610:32642784:32641310:32641558:6:HLA-DQA1:16:12:0:0	6_32635544_C_T_rs62404084	1.14534	9.31894	1.35078e-18
ENSG00000196735	ENSG00000196735:ENSE00003499784:ENSE00001805299:1:32642610:32642784:32637357:32637540:6:HLA-DQA1:16:4:0:0	6_32522091_T_G_rs1059576	-1.16991	-9.31879	1.35227e-18
ENSG00000206503	ENSG00000206503:ENSE00003617747:ENSE00001869474:1:29944122:29944397:29943285:29943543:6:HLA-A:15:14:0:0	6_29938797_C_A_rs403002	0.399274	9.31726	1.36797e-18
ENSG00000206503	ENSG00000206503:ENSE00003617747:ENSE00001869474:1:29944122:29944397:29943285:29943543:6:HLA-A:15:14:0:0	6_29938804_A_G_rs370377	0.399274	9.31726	1.36797e-18
ENSG00000206503	ENSG00000206503:ENSE00003617747:ENSE00001869474:1:29944122:29944397:29943285:29943543:6:HLA-A:15:14:0:0	6_29941583_G_A_rs9260085	0.399274	9.31726	1.36797e-18
ENSG00000206503	ENSG00000206503:ENSE00003617747:ENSE00001869474:1:29944122:29944397:29943285:29943543:6:HLA-A:15:14:0:0	6_29942642_G_T_rs9260122	0.399274	9.31726	1.36797e-18
ENSG00000206503	ENSG00000206503:ENSE00003617747:ENSE00001869474:1:29944122:29944397:29943285:29943543:6:HLA-A:15:14:0:0	6_29942643_GA_G_rs9278464	0.399274	9.31726	1.36797e-18
ENSG00000206503	ENSG00000206503:ENSE00003617747:ENSE00001869474:1:29944122:29944397:29943285:29943543:6:HLA-A:15:14:0:0	6_29943226_G_A_rs9260148	0.399274	9.31726	1.36797e-18
ENSG00000101161	ENSG00000101161:ENSE00000663647:ENSE00000663645:1:64028478:64028569:64026982:64027158:20:PRPF6:18:16:1:1	20_64008761_C_A_rs2427586	0.278865	9.31664	1.37441e-18
ENSG00000196735	ENSG00000196735:ENSE00001802247:ENSE00003527459:1:32643293:32643652:32641310:32641558:6:HLA-DQA1:20:12:0:0	6_32629228_A_C_rs6929057	1.00721	9.31618	1.37922e-18
ENSG00000206503	ENSG00000206503:ENSE00003617747:ENSE00001869474:1:29944122:29944397:29943285:29943543:6:HLA-A:15:14:0:0	6_29939356_G_A_rs9260026	0.329583	9.31559	1.38542e-18
ENSG00000204525	ENSG00000204525:ENSE00001954313:ENSE00003737823:-1:31271099:31271868:31356688:31356957:6:HLA-C:9:2:0:0	6_30903482_CTTTTTTTTTTTT_C_rs570797312	1.24723	9.31483	1.39336e-18
ENSG00000196126	ENSG00000196126:ENSE00001954617:ENSE00001801024:-1:32578769:32579104:32581557:32581838:6:HLA-DRB1:9:6:0:0	6_32475581_A_G_rs9269111	0.576401	9.31308	1.4119e-18
ENSG00000204525	ENSG00000204525:ENSE00001946338:ENSE00001923063:-1:31270210:31270422:31271999:31272090:6:HLA-C:17:5:0:0	6_31337864_C_T_rs1631951	0.789733	9.30983	1.44691e-18
ENSG00000179750	ENSG00000179750:ENSE00001593845:ENSE00001956540:1:38985812:38986091:38982347:38982470:22:APOBEC3B:6:1:1:0	22_38962032_A_C_rs12628403	-0.910615	-9.30752	1.4724e-18
ENSG00000206503	ENSG00000206503:ENSE00003617747:ENSE00001677386:1:29944122:29944397:29941260:29941319:6:HLA-A:15:1:0:0	6_29954633_T_A_rs9260580	0.45038	9.30569	1.49278e-18
ENSG00000196126	ENSG00000196126:ENSE00001954617:ENSE00001801024:-1:32578769:32579104:32581557:32581838:6:HLA-DRB1:9:6:0:0	6_32462117_C_A_rs9268861	0.574087	9.30477	1.50318e-18
ENSG00000232629	ENSG00000232629:ENSE00001741487:ENSE00001723559:-1:32756388:32756466:32758850:32759131:6:HLA-DQB2:9:6:0:1	6_32461526_G_A_rs9268848	1.45037	9.30445	1.50689e-18
ENSG00000196735	ENSG00000196735:ENSE00003499784:ENSE00003527459:1:32642610:32642784:32641310:32641558:6:HLA-DQA1:16:12:0:0	6_32680641_T_C_rs9275068	-1.21612	-9.30283	1.52544e-18
ENSG00000237541	ENSG00000237541:ENSE00001626970:ENSE00001902296:1:32745791:32746072:32741342:32741525:6:HLA-DQA2:3:1:1:1	6_32559699_C_T_rs79350467	1.39793	9.3017	1.53843e-18
ENSG00000196735	ENSG00000196735:ENSE00003499784:ENSE00001679862:1:32642610:32642784:32632744:32632909:6:HLA-DQA1:16:3:0:0	6_32490271_G_C_rs191277720	-0.944561	-9.30082	1.54872e-18
ENSG00000206503	ENSG00000206503:ENSE00003617747:ENSE00001677386:1:29944122:29944397:29941260:29941319:6:HLA-A:15:1:0:0	6_29947994_T_C_rs9260258	0.458443	9.30073	1.54968e-18
ENSG00000206503	ENSG00000206503:ENSE00003617747:ENSE00001677386:1:29944122:29944397:29941260:29941319:6:HLA-A:15:1:0:0	6_29948018_C_G_rs9260259	0.458443	9.30073	1.54968e-18
ENSG00000234745	ENSG00000234745:ENSE00001672499:ENSE00001866691:-1:31356167:31356442:31357086:31357179:6:HLA-B:6:2:0:0	6_31059559_A_G_rs2517521	3.05247	9.30047	1.55282e-18
ENSG00000234745	ENSG00000234745:ENSE00001672499:ENSE00001866691:-1:31356167:31356442:31357086:31357179:6:HLA-B:6:2:0:0	6_31100748_A_C_rs2517559	3.05247	9.30047	1.55282e-18
ENSG00000234745	ENSG00000234745:ENSE00001672499:ENSE00001866691:-1:31356167:31356442:31357086:31357179:6:HLA-B:6:2:0:0	6_31119528_T_C_rs548567583	3.05247	9.30047	1.55282e-18
ENSG00000179344	ENSG00000179344:ENSE00003421994:ENSE00001615878:-1:32664798:32665067:32668268:32668383:6:HLA-DQB1:8:1:0:0	6_32619717_A_G_rs544537666	2.08644	9.30026	1.55522e-18
ENSG00000179344	ENSG00000179344:ENSE00003421994:ENSE00001615878:-1:32664798:32665067:32668268:32668383:6:HLA-DQB1:8:1:0:0	6_32619722_A_C_rs36232627	2.08644	9.30026	1.55522e-18
ENSG00000179344	ENSG00000179344:ENSE00003421994:ENSE00001615878:-1:32664798:32665067:32668268:32668383:6:HLA-DQB1:8:1:0:0	6_32619723_G_T_rs36232626	2.08644	9.30026	1.55522e-18
ENSG00000179344	ENSG00000179344:ENSE00003421994:ENSE00001615878:-1:32664798:32665067:32668268:32668383:6:HLA-DQB1:8:1:0:0	6_32619730_A_T_rs36232625	2.08644	9.30026	1.55522e-18
ENSG00000196735	ENSG00000196735:ENSE00001802247:ENSE00003527459:1:32643293:32643652:32641310:32641558:6:HLA-DQA1:20:12:0:0	6_32588353_C_T_rs17210258	-1.07927	-9.29783	1.58401e-18
ENSG00000198502	ENSG00000198502:ENSE00001776788:ENSE00001768120:-1:32518054:32518077:32521905:32522174:6:HLA-DRB5:5:2:1:1	6_32566678_T_C_rs71536602	-1.87192	-9.29743	1.58874e-18
ENSG00000064886	ENSG00000064886:ENSE00000913249:ENSE00001942852:1:111238750:111238932:111229753:111229881:1:CHI3L2:30:12:0:0	1_111202077_C_G_rs2783439	1.21654	9.29722	1.59129e-18
ENSG00000185624	ENSG00000185624:ENSE00002525863:ENSE00002666905:-1:81845561:81845822:81860327:81860532:17:P4HB:49:10:0:0	17_81860384_G_T_rs11558886	0.825869	9.29635	1.60173e-18
ENSG00000164308	ENSG00000164308:ENSE00003520242:ENSE00001083348:1:96913317:96913457:96892299:96892453:5:ERAP2:35:13:0:0	5_96949188_C_T_rs1477364	0.971265	9.2963	1.6024e-18
ENSG00000196735	ENSG00000196735:ENSE00003499784:ENSE00001714401:1:32642610:32642784:32637420:32637540:6:HLA-DQA1:16:7:0:0	6_32682491_T_C_rs2516006	-1.05391	-9.29432	1.62647e-18
ENSG00000196735	ENSG00000196735:ENSE00003527459:ENSE00001766857:1:32641310:32641558:32637401:32637540:6:HLA-DQA1:12:5:0:0	6_32623533_A_G_rs72844082	1.80971	9.29264	1.64717e-18
ENSG00000196126	ENSG00000196126:ENSE00001954617:ENSE00001801024:-1:32578769:32579104:32581557:32581838:6:HLA-DRB1:9:6:0:0	6_32597329_T_C_rs9270612	0.585497	9.29127	1.66424e-18
ENSG00000064886	ENSG00000064886:ENSE00000913249:ENSE00001942852:1:111238750:111238932:111229753:111229881:1:CHI3L2:30:12:0:0	1_111203353_G_A_rs745527	1.2185	9.29116	1.66572e-18
ENSG00000196735	ENSG00000196735:ENSE00001802247:ENSE00003527459:1:32643293:32643652:32641310:32641558:6:HLA-DQA1:20:12:0:0	6_32635040_T_G_rs17211601	1.01431	9.28823	1.70287e-18
ENSG00000196735	ENSG00000196735:ENSE00001802247:ENSE00003527459:1:32643293:32643652:32641310:32641558:6:HLA-DQA1:20:12:0:0	6_32635087_T_A_rs28533091	1.01431	9.28823	1.70287e-18
ENSG00000272897	ENSG00000272897:ENSE00001642920:ENSE00003676928:-1:35632340:35632385:35632517:35632696:20:RP1-309K20.6:11:10:1:1	20_35612055_G_A_rs143646210	-0.452161	-9.2875	1.71223e-18
ENSG00000272897	ENSG00000272897:ENSE00001642920:ENSE00003676928:-1:35632340:35632385:35632517:35632696:20:RP1-309K20.6:11:10:1:1	20_35615487_A_G_rs77480798	-0.452161	-9.2875	1.71223e-18
ENSG00000204525	ENSG00000204525:ENSE00001954313:ENSE00003737823:-1:31271099:31271868:31356688:31356957:6:HLA-C:9:2:0:0	6_31395654_AAAAC_A_rs539339910	1.19826	9.28513	1.74314e-18
ENSG00000179344	ENSG00000179344:ENSE00003421994:ENSE00001615878:-1:32664798:32665067:32668268:32668383:6:HLA-DQB1:8:1:0:0	6_32620358_GT_G_rs200358702	2.13127	9.28497	1.74519e-18
ENSG00000196735	ENSG00000196735:ENSE00001802247:ENSE00003527459:1:32643293:32643652:32641310:32641558:6:HLA-DQA1:20:12:0:0	6_32634831_T_C_rs17211545	1.01014	9.28436	1.7533e-18
ENSG00000206503	ENSG00000206503:ENSE00003617747:ENSE00001698357:1:29944122:29944397:29942549:29942626:6:HLA-A:15:7:0:0	6_29939154_T_TTC_rs139039980	0.347325	9.28396	1.75855e-18
ENSG00000206503	ENSG00000206503:ENSE00003617747:ENSE00001698357:1:29944122:29944397:29942549:29942626:6:HLA-A:15:7:0:0	6_29939201_G_A_rs451318	0.347325	9.28396	1.75855e-18
ENSG00000206503	ENSG00000206503:ENSE00003617747:ENSE00001698357:1:29944122:29944397:29942549:29942626:6:HLA-A:15:7:0:0	6_29944628_G_A_rs9260192	0.414834	9.28393	1.75888e-18
ENSG00000164308	ENSG00000164308:ENSE00003644229:ENSE00002022220:1:96903377:96903560:96896732:96896862:5:ERAP2:27:19:0:0	5_96945698_C_T_rs10077945	0.962707	9.28339	1.76615e-18
ENSG00000206503	ENSG00000206503:ENSE00003617747:ENSE00001869474:1:29944122:29944397:29943285:29943543:6:HLA-A:15:14:0:0	6_29935590_G_C_rs554130785	0.369163	9.28321	1.76855e-18
ENSG00000272897	ENSG00000272897:ENSE00001642920:ENSE00003676928:-1:35632340:35632385:35632517:35632696:20:RP1-309K20.6:11:10:1:1	20_35946452_G_A_rs2378414	-0.450675	-9.28261	1.77654e-18
ENSG00000272897	ENSG00000272897:ENSE00001642920:ENSE00003676928:-1:35632340:35632385:35632517:35632696:20:RP1-309K20.6:11:10:1:1	20_35949238_G_A_rs3829829	-0.450675	-9.28261	1.77654e-18
ENSG00000272897	ENSG00000272897:ENSE00001642920:ENSE00003676928:-1:35632340:35632385:35632517:35632696:20:RP1-309K20.6:11:10:1:1	20_35951544_T_C_rs7274724	-0.450675	-9.28261	1.77654e-18
ENSG00000272897	ENSG00000272897:ENSE00001642920:ENSE00003676928:-1:35632340:35632385:35632517:35632696:20:RP1-309K20.6:11:10:1:1	20_35951674_G_A_rs7266673	-0.450675	-9.28261	1.77654e-18
ENSG00000272897	ENSG00000272897:ENSE00001642920:ENSE00003676928:-1:35632340:35632385:35632517:35632696:20:RP1-309K20.6:11:10:1:1	20_35954443_C_G_rs35448195	-0.450675	-9.28261	1.77654e-18
ENSG00000272897	ENSG00000272897:ENSE00001642920:ENSE00003676928:-1:35632340:35632385:35632517:35632696:20:RP1-309K20.6:11:10:1:1	20_35955203_G_A_rs11699815	-0.450675	-9.28261	1.77654e-18
ENSG00000272897	ENSG00000272897:ENSE00001642920:ENSE00003676928:-1:35632340:35632385:35632517:35632696:20:RP1-309K20.6:11:10:1:1	20_35958578_A_G_rs11697024	-0.450675	-9.28261	1.77654e-18
ENSG00000109971	ENSG00000109971:ENSE00001101385:ENSE00002189411:-1:123058252:123058484:123058632:123059097:11:HSPA8:49:48:0:0	11_123032778_A_AAAT_rs375400288	0.441415	9.28224	1.78142e-18
ENSG00000206503	ENSG00000206503:ENSE00003617747:ENSE00001839803:1:29944122:29944397:29942548:29942626:6:HLA-A:15:6:0:0	6_29955339_C_T_rs4713267	0.554801	9.28011	1.81029e-18
ENSG00000064886	ENSG00000064886:ENSE00003561303:ENSE00003602532:1:111242227:111242366:111241327:111241443:1:CHI3L2:36:35:0:0	1_111243307_C_A_rs8535	1.32031	9.27936	1.82058e-18
ENSG00000204525	ENSG00000204525:ENSE00003498981:ENSE00003474341:-1:31269493:31269525:31269966:31270085:6:HLA-C:20:18:0:0	6_31462975_G_A_rs3132090	2.01866	9.27809	1.83802e-18
ENSG00000196735	ENSG00000196735:ENSE00001802247:ENSE00003527459:1:32643293:32643652:32641310:32641558:6:HLA-DQA1:20:12:0:0	6_32634402_G_A_rs17211454	1.0107	9.2778	1.84212e-18
ENSG00000196735	ENSG00000196735:ENSE00001802247:ENSE00003527459:1:32643293:32643652:32641310:32641558:6:HLA-DQA1:20:12:0:0	6_32634419_T_G_rs17205114	1.0107	9.2778	1.84212e-18
ENSG00000196735	ENSG00000196735:ENSE00001930718:ENSE00003527459:1:32641972:32647062:32641310:32641558:6:HLA-DQA1:13:12:0:0	6_32550079_C_T_rs111757290	-0.744507	-9.27532	1.87684e-18
ENSG00000196126	ENSG00000196126:ENSE00001954617:ENSE00001801024:-1:32578769:32579104:32581557:32581838:6:HLA-DRB1:9:6:0:0	6_32635175_T_A_rs9272249	0.57858	9.27477	1.88452e-18
ENSG00000185624	ENSG00000185624:ENSE00002525863:ENSE00002666905:-1:81845561:81845822:81860327:81860532:17:P4HB:49:10:0:0	17_81872429_T_G_rs11652950	0.832923	9.27457	1.88738e-18
ENSG00000185624	ENSG00000185624:ENSE00002525863:ENSE00002666905:-1:81845561:81845822:81860327:81860532:17:P4HB:49:10:0:0	17_81873099_A_G_rs4796845	0.832923	9.27457	1.88738e-18
ENSG00000185624	ENSG00000185624:ENSE00002525863:ENSE00002666905:-1:81845561:81845822:81860327:81860532:17:P4HB:49:10:0:0	17_81873657_C_T_rs113604409	0.832923	9.27457	1.88738e-18
ENSG00000185624	ENSG00000185624:ENSE00002525863:ENSE00002666905:-1:81845561:81845822:81860327:81860532:17:P4HB:49:10:0:0	17_81874999_C_T_rs112680942	0.832923	9.27457	1.88738e-18
ENSG00000196126	ENSG00000196126:ENSE00003712100:ENSE00001954617:-1:32552990:32553059:32578769:32579104:6:HLA-DRB1:10:9:0:0	6_32584969_A_G_rs189591509	-1.44195	-9.2733	1.90557e-18
ENSG00000234745	ENSG00000234745:ENSE00001672499:ENSE00001775200:-1:31356167:31356442:31356688:31357188:6:HLA-B:6:3:0:0	6_31354693_C_G_rs2442717	2.48045	9.27205	1.92352e-18
ENSG00000234745	ENSG00000234745:ENSE00001672499:ENSE00001775200:-1:31356167:31356442:31356688:31357188:6:HLA-B:6:3:0:0	6_31354927_A_G_rs2596497	2.48045	9.27205	1.92352e-18
ENSG00000234745	ENSG00000234745:ENSE00001672499:ENSE00001775200:-1:31356167:31356442:31356688:31357188:6:HLA-B:6:3:0:0	6_31355632_T_C_rs2523605	2.48045	9.27205	1.92352e-18
ENSG00000234745	ENSG00000234745:ENSE00001672499:ENSE00001775200:-1:31356167:31356442:31356688:31357188:6:HLA-B:6:3:0:0	6_31355989_T_C_rs2523604	2.48045	9.27205	1.92352e-18
ENSG00000234745	ENSG00000234745:ENSE00001672499:ENSE00001775200:-1:31356167:31356442:31356688:31357188:6:HLA-B:6:3:0:0	6_31356061_C_G_rs2596494	2.48045	9.27205	1.92352e-18
ENSG00000234745	ENSG00000234745:ENSE00001672499:ENSE00001775200:-1:31356167:31356442:31356688:31357188:6:HLA-B:6:3:0:0	6_31356168_A_C_rs2596493	2.48045	9.27205	1.92352e-18
ENSG00000196735	ENSG00000196735:ENSE00003499784:ENSE00003527459:1:32642610:32642784:32641310:32641558:6:HLA-DQA1:16:12:0:0	6_32550121_T_C_rs113938016	-1.12633	-9.27165	1.92929e-18
ENSG00000196735	ENSG00000196735:ENSE00003527459:ENSE00001766857:1:32641310:32641558:32637401:32637540:6:HLA-DQA1:12:5:0:0	6_32625066_G_T_rs35343577	1.83338	9.27128	1.93473e-18
ENSG00000237541	ENSG00000237541:ENSE00001626970:ENSE00001902296:1:32745791:32746072:32741342:32741525:6:HLA-DQA2:3:1:1:1	6_32522091_T_G_rs1059576	1.54102	9.27005	1.95281e-18
ENSG00000196126	ENSG00000196126:ENSE00001954617:ENSE00001801024:-1:32578769:32579104:32581557:32581838:6:HLA-DRB1:9:6:0:0	6_32640682_TA_T_rs67106675	0.581292	9.26975	1.95711e-18
ENSG00000232629	ENSG00000232629:ENSE00001741487:ENSE00001723559:-1:32756388:32756466:32758850:32759131:6:HLA-DQB2:9:6:0:1	6_32501739_TTAG_T_rs563931474	1.23927	9.26907	1.96725e-18
ENSG00000206503	ENSG00000206503:ENSE00003617747:ENSE00001677386:1:29944122:29944397:29941260:29941319:6:HLA-A:15:1:0:0	6_29946192_A_G_rs3916365	0.379755	9.269	1.96826e-18
ENSG00000109971	ENSG00000109971:ENSE00001101385:ENSE00002201333:-1:123058252:123058484:123060165:123060268:11:HSPA8:49:24:0:0	11_123044073_AAAAAT_A_rs147747239	-0.300443	-9.26847	1.97605e-18
ENSG00000064886	ENSG00000064886:ENSE00003561303:ENSE00002162770:1:111242227:111242366:111230742:111231114:1:CHI3L2:36:18:0:0	1_111235846_G_A_rs961364	1.09474	9.26751	1.9905e-18
ENSG00000064886	ENSG00000064886:ENSE00003561303:ENSE00002162770:1:111242227:111242366:111230742:111231114:1:CHI3L2:36:18:0:0	1_111236317_C_T_rs4839106	1.09474	9.26751	1.9905e-18
ENSG00000064886	ENSG00000064886:ENSE00003561303:ENSE00002162770:1:111242227:111242366:111230742:111231114:1:CHI3L2:36:18:0:0	1_111236520_A_T_rs4839107	1.09474	9.26751	1.9905e-18
ENSG00000064886	ENSG00000064886:ENSE00003561303:ENSE00002162770:1:111242227:111242366:111230742:111231114:1:CHI3L2:36:18:0:0	1_111236930_G_A_rs61806344	1.09474	9.26751	1.9905e-18
ENSG00000206503	ENSG00000206503:ENSE00003654588:ENSE00001681031:1:29944500:29944634:29943268:29943543:6:HLA-A:17:13:0:0	6_29801140_T_C_rs1610649	1.13158	9.26621	2.01e-18
ENSG00000196735	ENSG00000196735:ENSE00003499784:ENSE00001714401:1:32642610:32642784:32637420:32637540:6:HLA-DQA1:16:7:0:0	6_32555357_C_T_rs570560964	-1.22737	-9.26447	2.03641e-18
ENSG00000204525	ENSG00000204525:ENSE00001928453:ENSE00001764061:-1:31270221:31270485:31271999:31272105:6:HLA-C:14:3:0:0	6_31336302_A_G_rs1634772	1.15704	9.26335	2.05377e-18
ENSG00000204525	ENSG00000204525:ENSE00001928453:ENSE00001764061:-1:31270221:31270485:31271999:31272105:6:HLA-C:14:3:0:0	6_31336871_G_A_rs1634767	1.15704	9.26335	2.05377e-18
ENSG00000272897	ENSG00000272897:ENSE00001642920:ENSE00003676928:-1:35632340:35632385:35632517:35632696:20:RP1-309K20.6:11:10:1:1	20_35865440_T_A_rs8116836	-0.435989	-9.2625	2.06696e-18
ENSG00000204525	ENSG00000204525:ENSE00001954313:ENSE00003737823:-1:31271099:31271868:31356688:31356957:6:HLA-C:9:2:0:0	6_31052029_G_A_rs2844642	1.13725	9.26247	2.0674e-18
ENSG00000196735	ENSG00000196735:ENSE00003499784:ENSE00003527459:1:32642610:32642784:32641310:32641558:6:HLA-DQA1:16:12:0:0	6_32517846_A_G_rs114604222	-1.22839	-9.26146	2.0832e-18
ENSG00000196126	ENSG00000196126:ENSE00001954617:ENSE00001801024:-1:32578769:32579104:32581557:32581838:6:HLA-DRB1:9:6:0:0	6_32575344_A_G_rs9269502	0.578943	9.26042	2.09947e-18
ENSG00000196735	ENSG00000196735:ENSE00003499784:ENSE00001714401:1:32642610:32642784:32637420:32637540:6:HLA-DQA1:16:7:0:0	6_32675068_A_G_rs1694122	-1.05521	-9.26031	2.10118e-18
ENSG00000237541	ENSG00000237541:ENSE00001626970:ENSE00001902296:1:32745791:32746072:32741342:32741525:6:HLA-DQA2:3:1:1:1	6_32453089_C_T_rs9268788	1.41613	9.26008	2.1049e-18
ENSG00000237541	ENSG00000237541:ENSE00001626970:ENSE00001902296:1:32745791:32746072:32741342:32741525:6:HLA-DQA2:3:1:1:1	6_32453111_A_G_rs9268789	1.41613	9.26008	2.1049e-18
ENSG00000064886	ENSG00000064886:ENSE00002176618:ENSE00003602532:1:111242227:111242634:111241327:111241443:1:CHI3L2:37:35:0:0	1_111253720_CT_C_rs11356714	1.10846	9.25995	2.10692e-18
ENSG00000196126	ENSG00000196126:ENSE00001954617:ENSE00001801024:-1:32578769:32579104:32581557:32581838:6:HLA-DRB1:9:6:0:0	6_32625141_C_T_rs9271681	0.573228	9.25986	2.10842e-18
ENSG00000206503	ENSG00000206503:ENSE00003617747:ENSE00001698357:1:29944122:29944397:29942549:29942626:6:HLA-A:15:7:0:0	6_29946192_A_G_rs3916365	0.410924	9.25916	2.11947e-18
ENSG00000237541	ENSG00000237541:ENSE00001626970:ENSE00001740074:1:32745791:32746072:32745159:32745407:6:HLA-DQA2:3:2:1:1	6_32505786_T_A_rs192335575	1.48227	9.25858	2.12868e-18
ENSG00000237541	ENSG00000237541:ENSE00001626970:ENSE00001902296:1:32745791:32746072:32741342:32741525:6:HLA-DQA2:3:1:1:1	6_32446656_C_T_rs9268673	1.40776	9.25814	2.13583e-18
ENSG00000237541	ENSG00000237541:ENSE00001626970:ENSE00001902296:1:32745791:32746072:32741342:32741525:6:HLA-DQA2:3:1:1:1	6_32446891_G_A_rs9268677	1.40776	9.25814	2.13583e-18
ENSG00000237541	ENSG00000237541:ENSE00001626970:ENSE00001902296:1:32745791:32746072:32741342:32741525:6:HLA-DQA2:3:1:1:1	6_32447609_G_A_rs9268681	1.40776	9.25814	2.13583e-18
ENSG00000237541	ENSG00000237541:ENSE00001626970:ENSE00001902296:1:32745791:32746072:32741342:32741525:6:HLA-DQA2:3:1:1:1	6_32448543_T_TATGATG_rs142410897	1.40776	9.25814	2.13583e-18
ENSG00000237541	ENSG00000237541:ENSE00001626970:ENSE00001902296:1:32745791:32746072:32741342:32741525:6:HLA-DQA2:3:1:1:1	6_32448692_G_C_rs7762488	1.40776	9.25814	2.13583e-18
ENSG00000237541	ENSG00000237541:ENSE00001626970:ENSE00001902296:1:32745791:32746072:32741342:32741525:6:HLA-DQA2:3:1:1:1	6_32449049_C_T_rs9268693	1.40776	9.25814	2.13583e-18
ENSG00000237541	ENSG00000237541:ENSE00001626970:ENSE00001902296:1:32745791:32746072:32741342:32741525:6:HLA-DQA2:3:1:1:1	6_32449927_C_T_rs9268759	1.40776	9.25814	2.13583e-18
ENSG00000237541	ENSG00000237541:ENSE00001626970:ENSE00001902296:1:32745791:32746072:32741342:32741525:6:HLA-DQA2:3:1:1:1	6_32450380_G_T_rs9268762	1.40776	9.25814	2.13583e-18
ENSG00000237541	ENSG00000237541:ENSE00001626970:ENSE00001902296:1:32745791:32746072:32741342:32741525:6:HLA-DQA2:3:1:1:1	6_32450784_T_C_rs9268764	1.40776	9.25814	2.13583e-18
ENSG00000237541	ENSG00000237541:ENSE00001626970:ENSE00001902296:1:32745791:32746072:32741342:32741525:6:HLA-DQA2:3:1:1:1	6_32451514_C_T_rs9268768	1.40776	9.25814	2.13583e-18
ENSG00000237541	ENSG00000237541:ENSE00001626970:ENSE00001902296:1:32745791:32746072:32741342:32741525:6:HLA-DQA2:3:1:1:1	6_32451770_G_T_rs6912728	1.40776	9.25814	2.13583e-18
ENSG00000237541	ENSG00000237541:ENSE00001626970:ENSE00001902296:1:32745791:32746072:32741342:32741525:6:HLA-DQA2:3:1:1:1	6_32452131_A_C_rs6457588	1.40776	9.25814	2.13583e-18
ENSG00000237541	ENSG00000237541:ENSE00001626970:ENSE00001902296:1:32745791:32746072:32741342:32741525:6:HLA-DQA2:3:1:1:1	6_32452595_A_T_rs9268778	1.40776	9.25814	2.13583e-18
ENSG00000237541	ENSG00000237541:ENSE00001626970:ENSE00001902296:1:32745791:32746072:32741342:32741525:6:HLA-DQA2:3:1:1:1	6_32453015_G_A_rs9268784	1.40776	9.25814	2.13583e-18
ENSG00000237541	ENSG00000237541:ENSE00001626970:ENSE00001902296:1:32745791:32746072:32741342:32741525:6:HLA-DQA2:3:1:1:1	6_32453377_A_G_rs9268792	1.40776	9.25814	2.13583e-18
ENSG00000237541	ENSG00000237541:ENSE00001626970:ENSE00001902296:1:32745791:32746072:32741342:32741525:6:HLA-DQA2:3:1:1:1	6_32453551_G_A_rs548780888	1.40776	9.25814	2.13583e-18
ENSG00000237541	ENSG00000237541:ENSE00001626970:ENSE00001902296:1:32745791:32746072:32741342:32741525:6:HLA-DQA2:3:1:1:1	6_32453958_T_C_rs9268798	1.40776	9.25814	2.13583e-18
ENSG00000237541	ENSG00000237541:ENSE00001626970:ENSE00001902296:1:32745791:32746072:32741342:32741525:6:HLA-DQA2:3:1:1:1	6_32454482_A_C_rs2097441	1.40776	9.25814	2.13583e-18
ENSG00000237541	ENSG00000237541:ENSE00001626970:ENSE00001902296:1:32745791:32746072:32741342:32741525:6:HLA-DQA2:3:1:1:1	6_32456399_G_T_rs9268808	1.40776	9.25814	2.13583e-18
ENSG00000237541	ENSG00000237541:ENSE00001626970:ENSE00001902296:1:32745791:32746072:32741342:32741525:6:HLA-DQA2:3:1:1:1	6_32456488_T_C_rs9268809	1.40776	9.25814	2.13583e-18
ENSG00000237541	ENSG00000237541:ENSE00001626970:ENSE00001902296:1:32745791:32746072:32741342:32741525:6:HLA-DQA2:3:1:1:1	6_32456519_C_T_rs9268810	1.40776	9.25814	2.13583e-18
ENSG00000237541	ENSG00000237541:ENSE00001626970:ENSE00001902296:1:32745791:32746072:32741342:32741525:6:HLA-DQA2:3:1:1:1	6_32456593_G_T_rs9268811	1.40776	9.25814	2.13583e-18
ENSG00000237541	ENSG00000237541:ENSE00001626970:ENSE00001902296:1:32745791:32746072:32741342:32741525:6:HLA-DQA2:3:1:1:1	6_32456839_C_G_rs9268814	1.40776	9.25814	2.13583e-18
ENSG00000237541	ENSG00000237541:ENSE00001626970:ENSE00001902296:1:32745791:32746072:32741342:32741525:6:HLA-DQA2:3:1:1:1	6_32457828_G_A_rs7748310	1.40776	9.25814	2.13583e-18
ENSG00000237541	ENSG00000237541:ENSE00001626970:ENSE00001902296:1:32745791:32746072:32741342:32741525:6:HLA-DQA2:3:1:1:1	6_32457965_A_G_rs7748085	1.40776	9.25814	2.13583e-18
ENSG00000237541	ENSG00000237541:ENSE00001626970:ENSE00001902296:1:32745791:32746072:32741342:32741525:6:HLA-DQA2:3:1:1:1	6_32458137_G_C_rs7748825	1.40776	9.25814	2.13583e-18
ENSG00000237541	ENSG00000237541:ENSE00001626970:ENSE00001902296:1:32745791:32746072:32741342:32741525:6:HLA-DQA2:3:1:1:1	6_32458763_A_G_rs9268828	1.40776	9.25814	2.13583e-18
ENSG00000237541	ENSG00000237541:ENSE00001626970:ENSE00001902296:1:32745791:32746072:32741342:32741525:6:HLA-DQA2:3:1:1:1	6_32458825_A_G_rs9268829	1.40776	9.25814	2.13583e-18
ENSG00000196126	ENSG00000196126:ENSE00003712100:ENSE00001954617:-1:32552990:32553059:32578769:32579104:6:HLA-DRB1:10:9:0:0	6_32518729_TGC_T_rs549169835	-1.3494	-9.2556	2.17695e-18
ENSG00000173915	ENSG00000173915:ENSE00001192155:ENSE00001450974:-1:103394199:103394394:103395746:103396074:10:USMG5:6:5:0:0	10_103298412_A_AG_rs147071364	0.7938	9.25516	2.18424e-18
ENSG00000173915	ENSG00000173915:ENSE00001192155:ENSE00001450974:-1:103394199:103394394:103395746:103396074:10:USMG5:6:5:0:0	10_103325434_T_C_rs4420190	0.7938	9.25516	2.18424e-18
ENSG00000173915	ENSG00000173915:ENSE00001192155:ENSE00001450974:-1:103394199:103394394:103395746:103396074:10:USMG5:6:5:0:0	10_103331702_A_C_rs72846192	0.7938	9.25516	2.18424e-18
ENSG00000237541	ENSG00000237541:ENSE00001626970:ENSE00001740074:1:32745791:32746072:32745159:32745407:6:HLA-DQA2:3:2:1:1	6_32590204_A_G_rs16822763	1.5238	9.25464	2.19285e-18
ENSG00000196735	ENSG00000196735:ENSE00003499784:ENSE00001805299:1:32642610:32642784:32637357:32637540:6:HLA-DQA1:16:4:0:0	6_32517846_A_G_rs114604222	-1.08457	-9.25269	2.22515e-18
ENSG00000237541	ENSG00000237541:ENSE00001626970:ENSE00001902296:1:32745791:32746072:32741342:32741525:6:HLA-DQA2:3:1:1:1	6_32452712_G_A_rs9268780	1.40817	9.25058	2.26069e-18
ENSG00000179344	ENSG00000179344:ENSE00003421994:ENSE00001615878:-1:32664798:32665067:32668268:32668383:6:HLA-DQB1:8:1:0:0	6_32619648_C_T_rs190231509	2.09655	9.24989	2.27241e-18
ENSG00000196126	ENSG00000196126:ENSE00001954617:ENSE00001801024:-1:32578769:32579104:32581557:32581838:6:HLA-DRB1:9:6:0:0	6_32597377_C_G_rs9270616	0.584152	9.24802	2.30464e-18
ENSG00000196735	ENSG00000196735:ENSE00003527459:ENSE00001766857:1:32641310:32641558:32637401:32637540:6:HLA-DQA1:12:5:0:0	6_32622406_G_T_rs35142753	1.80837	9.24724	2.31817e-18
ENSG00000196735	ENSG00000196735:ENSE00003527459:ENSE00001766857:1:32641310:32641558:32637401:32637540:6:HLA-DQA1:12:5:0:0	6_32622407_C_T_rs34810547	1.80837	9.24724	2.31817e-18
ENSG00000196735	ENSG00000196735:ENSE00003527459:ENSE00001766857:1:32641310:32641558:32637401:32637540:6:HLA-DQA1:12:5:0:0	6_32622888_A_G_rs34342308	1.80837	9.24724	2.31817e-18
ENSG00000196735	ENSG00000196735:ENSE00003527459:ENSE00001766857:1:32641310:32641558:32637401:32637540:6:HLA-DQA1:12:5:0:0	6_32622919_C_T_rs34629405	1.80837	9.24724	2.31817e-18
ENSG00000196735	ENSG00000196735:ENSE00003527459:ENSE00001766857:1:32641310:32641558:32637401:32637540:6:HLA-DQA1:12:5:0:0	6_32622945_G_T_rs17533090	1.80837	9.24724	2.31817e-18
ENSG00000196735	ENSG00000196735:ENSE00003527459:ENSE00001766857:1:32641310:32641558:32637401:32637540:6:HLA-DQA1:12:5:0:0	6_32623213_T_C_rs35399661	1.80837	9.24724	2.31817e-18
ENSG00000196735	ENSG00000196735:ENSE00003527459:ENSE00001766857:1:32641310:32641558:32637401:32637540:6:HLA-DQA1:12:5:0:0	6_32623329_T_C_rs35014460	1.80837	9.24724	2.31817e-18
ENSG00000196735	ENSG00000196735:ENSE00003527459:ENSE00001766857:1:32641310:32641558:32637401:32637540:6:HLA-DQA1:12:5:0:0	6_32623352_G_A_rs35424967	1.80837	9.24724	2.31817e-18
ENSG00000196735	ENSG00000196735:ENSE00003527459:ENSE00001766857:1:32641310:32641558:32637401:32637540:6:HLA-DQA1:12:5:0:0	6_32623406_G_A_rs34455295	1.80837	9.24724	2.31817e-18
ENSG00000196735	ENSG00000196735:ENSE00003527459:ENSE00001766857:1:32641310:32641558:32637401:32637540:6:HLA-DQA1:12:5:0:0	6_32623439_T_TA_rs150650855	1.80837	9.24724	2.31817e-18
ENSG00000196735	ENSG00000196735:ENSE00003527459:ENSE00001766857:1:32641310:32641558:32637401:32637540:6:HLA-DQA1:12:5:0:0	6_32623450_C_G_rs35627435	1.80837	9.24724	2.31817e-18
ENSG00000196735	ENSG00000196735:ENSE00003527459:ENSE00001766857:1:32641310:32641558:32637401:32637540:6:HLA-DQA1:12:5:0:0	6_32623652_C_A_rs202219366	1.80837	9.24724	2.31817e-18
ENSG00000196735	ENSG00000196735:ENSE00003527459:ENSE00001766857:1:32641310:32641558:32637401:32637540:6:HLA-DQA1:12:5:0:0	6_32623692_A_G_rs112396255	1.80837	9.24724	2.31817e-18
ENSG00000196735	ENSG00000196735:ENSE00003527459:ENSE00001766857:1:32641310:32641558:32637401:32637540:6:HLA-DQA1:12:5:0:0	6_32623998_A_G_rs34286957	1.80837	9.24724	2.31817e-18
ENSG00000196735	ENSG00000196735:ENSE00003527459:ENSE00001766857:1:32641310:32641558:32637401:32637540:6:HLA-DQA1:12:5:0:0	6_32624057_G_T_rs34106969	1.80837	9.24724	2.31817e-18
ENSG00000196735	ENSG00000196735:ENSE00003527459:ENSE00001766857:1:32641310:32641558:32637401:32637540:6:HLA-DQA1:12:5:0:0	6_32624061_G_A_rs35294739	1.80837	9.24724	2.31817e-18
ENSG00000196735	ENSG00000196735:ENSE00003527459:ENSE00001766857:1:32641310:32641558:32637401:32637540:6:HLA-DQA1:12:5:0:0	6_32624084_T_C_rs35230514	1.80837	9.24724	2.31817e-18
ENSG00000196735	ENSG00000196735:ENSE00003527459:ENSE00001766857:1:32641310:32641558:32637401:32637540:6:HLA-DQA1:12:5:0:0	6_32624176_T_C_rs112123216	1.80837	9.24724	2.31817e-18
ENSG00000196735	ENSG00000196735:ENSE00003527459:ENSE00001766857:1:32641310:32641558:32637401:32637540:6:HLA-DQA1:12:5:0:0	6_32624203_T_C_rs115897208	1.80837	9.24724	2.31817e-18
ENSG00000196735	ENSG00000196735:ENSE00003527459:ENSE00001766857:1:32641310:32641558:32637401:32637540:6:HLA-DQA1:12:5:0:0	6_32624872_T_G_rs116259801	1.80837	9.24724	2.31817e-18
ENSG00000196735	ENSG00000196735:ENSE00003527459:ENSE00001766857:1:32641310:32641558:32637401:32637540:6:HLA-DQA1:12:5:0:0	6_32624873_T_G_rs115362421	1.80837	9.24724	2.31817e-18
ENSG00000196735	ENSG00000196735:ENSE00003527459:ENSE00001766857:1:32641310:32641558:32637401:32637540:6:HLA-DQA1:12:5:0:0	6_32625877_CACATCTGTGGATTCA_C_rs138901582	1.80837	9.24724	2.31817e-18
ENSG00000196126	ENSG00000196126:ENSE00001749824:ENSE00001930619:-1:32581557:32581833:32589643:32589848:6:HLA-DRB1:5:1:0:0	6_32607390_A_G_rs28383206	-0.36077	-9.24715	2.31978e-18
ENSG00000206503	ENSG00000206503:ENSE00003515521:ENSE00001910070:1:29945234:29945281:29942757:29943543:6:HLA-A:21:11:0:0	6_29873033_T_C_rs72838623	1.18277	9.24704	2.32174e-18
ENSG00000237541	ENSG00000237541:ENSE00001626970:ENSE00001902296:1:32745791:32746072:32741342:32741525:6:HLA-DQA2:3:1:1:1	6_32447645_G_T_rs9268682	1.40769	9.24649	2.33135e-18
ENSG00000237541	ENSG00000237541:ENSE00001626970:ENSE00001902296:1:32745791:32746072:32741342:32741525:6:HLA-DQA2:3:1:1:1	6_32447680_G_A_rs9268684	1.40769	9.24649	2.33135e-18
ENSG00000237541	ENSG00000237541:ENSE00001626970:ENSE00001902296:1:32745791:32746072:32741342:32741525:6:HLA-DQA2:3:1:1:1	6_32447687_A_T_rs9268685	1.40769	9.24649	2.33135e-18
ENSG00000196126	ENSG00000196126:ENSE00001773376:ENSE00001801024:-1:32580247:32580270:32581557:32581838:6:HLA-DRB1:8:6:1:0	6_32593346_T_C_rs9270580	0.484973	9.24588	2.34199e-18
ENSG00000206503	ENSG00000206503:ENSE00003617747:ENSE00001677386:1:29944122:29944397:29941260:29941319:6:HLA-A:15:1:0:0	6_29952123_A_T_rs9260466	0.456595	9.24515	2.35496e-18
ENSG00000206503	ENSG00000206503:ENSE00003617747:ENSE00001677386:1:29944122:29944397:29941260:29941319:6:HLA-A:15:1:0:0	6_29952142_G_A_rs9260467	0.456595	9.24515	2.35496e-18
ENSG00000196735	ENSG00000196735:ENSE00001939363:ENSE00003527459:1:32642952:32642981:32641310:32641558:6:HLA-DQA1:19:12:0:0	6_32505363_C_T_rs114898953	-1.62458	-9.24289	2.39529e-18
ENSG00000234745	ENSG00000234745:ENSE00001838791:ENSE00001866691:-1:31356688:31356905:31357086:31357179:6:HLA-B:5:2:0:0	6_31059559_A_G_rs2517521	3.05733	9.24214	2.40874e-18
ENSG00000234745	ENSG00000234745:ENSE00001838791:ENSE00001866691:-1:31356688:31356905:31357086:31357179:6:HLA-B:5:2:0:0	6_31100748_A_C_rs2517559	3.05733	9.24214	2.40874e-18
ENSG00000234745	ENSG00000234745:ENSE00001838791:ENSE00001866691:-1:31356688:31356905:31357086:31357179:6:HLA-B:5:2:0:0	6_31119528_T_C_rs548567583	3.05733	9.24214	2.40874e-18
ENSG00000196735	ENSG00000196735:ENSE00003499784:ENSE00001805299:1:32642610:32642784:32637357:32637540:6:HLA-DQA1:16:4:0:0	6_32589861_C_T_rs28366224	-1.48672	-9.24121	2.42561e-18
ENSG00000196735	ENSG00000196735:ENSE00001930718:ENSE00003527459:1:32641972:32647062:32641310:32641558:6:HLA-DQA1:13:12:0:0	6_32537298_T_G_rs78510027	-0.748007	-9.24089	2.43152e-18
ENSG00000109971	ENSG00000109971:ENSE00001101385:ENSE00002201333:-1:123058252:123058484:123060165:123060268:11:HSPA8:49:24:0:0	11_123061415_C_G_rs10892958	-0.299753	-9.24067	2.43563e-18
ENSG00000109971	ENSG00000109971:ENSE00001101385:ENSE00002201333:-1:123058252:123058484:123060165:123060268:11:HSPA8:49:24:0:0	11_123061701_A_G_rs11218941	-0.299753	-9.24067	2.43563e-18
ENSG00000064886	ENSG00000064886:ENSE00000913246:ENSE00002162770:1:111234907:111235057:111230742:111231114:1:CHI3L2:23:18:0:0	1_111243307_C_A_rs8535	1.04087	9.23886	2.46883e-18
ENSG00000101161	ENSG00000101161:ENSE00000663647:ENSE00000663645:1:64028478:64028569:64026982:64027158:20:PRPF6:18:16:1:1	20_64040424_T_G_rs1999708	0.278322	9.23726	2.49881e-18
ENSG00000206503	ENSG00000206503:ENSE00003515521:ENSE00001910070:1:29945234:29945281:29942757:29943543:6:HLA-A:21:11:0:0	6_29948683_G_A_rs72845127	1.18301	9.23576	2.52697e-18
ENSG00000196126	ENSG00000196126:ENSE00001954617:ENSE00001801024:-1:32578769:32579104:32581557:32581838:6:HLA-DRB1:9:6:0:0	6_32551851_A_G_rs72492322	0.579688	9.23527	2.53636e-18
ENSG00000109971	ENSG00000109971:ENSE00001101385:ENSE00002201333:-1:123058252:123058484:123060165:123060268:11:HSPA8:49:24:0:0	11_123047451_A_G_rs4936767	-0.29502	-9.23522	2.53731e-18
ENSG00000196126	ENSG00000196126:ENSE00001954617:ENSE00001801024:-1:32578769:32579104:32581557:32581838:6:HLA-DRB1:9:6:0:0	6_32487136_A_G_rs76483802	0.568073	9.23519	2.53788e-18
ENSG00000196735	ENSG00000196735:ENSE00001939363:ENSE00003527459:1:32642952:32642981:32641310:32641558:6:HLA-DQA1:19:12:0:0	6_32589452_CA_C_rs546930109	-1.46891	-9.23454	2.55039e-18
ENSG00000206503	ENSG00000206503:ENSE00003617747:ENSE00001839803:1:29944122:29944397:29942548:29942626:6:HLA-A:15:6:0:0	6_29938797_C_A_rs403002	0.620121	9.2323	2.59349e-18
ENSG00000206503	ENSG00000206503:ENSE00003617747:ENSE00001839803:1:29944122:29944397:29942548:29942626:6:HLA-A:15:6:0:0	6_29938804_A_G_rs370377	0.620121	9.2323	2.59349e-18
ENSG00000206503	ENSG00000206503:ENSE00003617747:ENSE00001839803:1:29944122:29944397:29942548:29942626:6:HLA-A:15:6:0:0	6_29941583_G_A_rs9260085	0.620121	9.2323	2.59349e-18
ENSG00000206503	ENSG00000206503:ENSE00003617747:ENSE00001839803:1:29944122:29944397:29942548:29942626:6:HLA-A:15:6:0:0	6_29942642_G_T_rs9260122	0.620121	9.2323	2.59349e-18
ENSG00000206503	ENSG00000206503:ENSE00003617747:ENSE00001839803:1:29944122:29944397:29942548:29942626:6:HLA-A:15:6:0:0	6_29942643_GA_G_rs9278464	0.620121	9.2323	2.59349e-18
ENSG00000206503	ENSG00000206503:ENSE00003617747:ENSE00001839803:1:29944122:29944397:29942548:29942626:6:HLA-A:15:6:0:0	6_29943226_G_A_rs9260148	0.620121	9.2323	2.59349e-18
ENSG00000064886	ENSG00000064886:ENSE00001450774:ENSE00000913246:1:111243217:111243438:111234907:111235057:1:CHI3L2:38:23:0:0	1_111214242_G_C_rs1335646	1.23963	9.23141	2.61087e-18
ENSG00000185624	ENSG00000185624:ENSE00002525863:ENSE00002666905:-1:81845561:81845822:81860327:81860532:17:P4HB:49:10:0:0	17_81866231_C_T_rs113619607	0.837288	9.23119	2.61529e-18
ENSG00000185624	ENSG00000185624:ENSE00002525863:ENSE00002666905:-1:81845561:81845822:81860327:81860532:17:P4HB:49:10:0:0	17_81867456_G_C_rs113407953	0.837288	9.23119	2.61529e-18
ENSG00000101161	ENSG00000101161:ENSE00000663647:ENSE00000663645:1:64028478:64028569:64026982:64027158:20:PRPF6:18:16:1:1	20_64008631_C_CTT_rs113543147	0.275742	9.23095	2.61991e-18
ENSG00000101161	ENSG00000101161:ENSE00000663647:ENSE00000663645:1:64028478:64028569:64026982:64027158:20:PRPF6:18:16:1:1	20_64010704_T_C_rs2427590	0.275742	9.23095	2.61991e-18
ENSG00000101161	ENSG00000101161:ENSE00000663647:ENSE00000663645:1:64028478:64028569:64026982:64027158:20:PRPF6:18:16:1:1	20_64013056_T_C_rs816913	0.275742	9.23095	2.61991e-18
ENSG00000101161	ENSG00000101161:ENSE00000663647:ENSE00000663645:1:64028478:64028569:64026982:64027158:20:PRPF6:18:16:1:1	20_64013084_T_C_rs816914	0.275742	9.23095	2.61991e-18
ENSG00000101161	ENSG00000101161:ENSE00000663647:ENSE00000663645:1:64028478:64028569:64026982:64027158:20:PRPF6:18:16:1:1	20_64013763_C_T_rs816915	0.275742	9.23095	2.61991e-18
ENSG00000101161	ENSG00000101161:ENSE00000663647:ENSE00000663645:1:64028478:64028569:64026982:64027158:20:PRPF6:18:16:1:1	20_64019964_C_G_rs816923	0.275742	9.23095	2.61991e-18
ENSG00000101161	ENSG00000101161:ENSE00000663647:ENSE00000663645:1:64028478:64028569:64026982:64027158:20:PRPF6:18:16:1:1	20_64020711_G_C_rs816926	0.275742	9.23095	2.61991e-18
ENSG00000101161	ENSG00000101161:ENSE00000663647:ENSE00000663645:1:64028478:64028569:64026982:64027158:20:PRPF6:18:16:1:1	20_64021057_A_G_rs816927	0.275742	9.23095	2.61991e-18
ENSG00000101161	ENSG00000101161:ENSE00000663647:ENSE00000663645:1:64028478:64028569:64026982:64027158:20:PRPF6:18:16:1:1	20_64031162_T_G_rs816933	0.275742	9.23095	2.61991e-18
ENSG00000237541	ENSG00000237541:ENSE00001626970:ENSE00001740074:1:32745791:32746072:32745159:32745407:6:HLA-DQA2:3:2:1:1	6_32435001_T_G_rs9268614	1.35609	9.23073	2.62426e-18
ENSG00000237541	ENSG00000237541:ENSE00001626970:ENSE00001740074:1:32745791:32746072:32745159:32745407:6:HLA-DQA2:3:2:1:1	6_32438044_T_C_rs9268627	1.35609	9.23073	2.62426e-18
ENSG00000204525	ENSG00000204525:ENSE00001954313:ENSE00003737823:-1:31271099:31271868:31356688:31356957:6:HLA-C:9:2:0:0	6_30815802_G_A_rs549667742	1.23067	9.22961	2.64651e-18
ENSG00000206503	ENSG00000206503:ENSE00003617747:ENSE00001869474:1:29944122:29944397:29943285:29943543:6:HLA-A:15:14:0:0	6_29940334_C_T_rs9260052	0.398196	9.22784	2.68184e-18
ENSG00000206503	ENSG00000206503:ENSE00003617747:ENSE00001869474:1:29944122:29944397:29943285:29943543:6:HLA-A:15:14:0:0	6_29941472_A_C_rs9260083	0.398196	9.22784	2.68184e-18
ENSG00000206503	ENSG00000206503:ENSE00003617747:ENSE00001869474:1:29944122:29944397:29943285:29943543:6:HLA-A:15:14:0:0	6_29943372_C_T_rs1059506	0.398196	9.22784	2.68184e-18
ENSG00000206503	ENSG00000206503:ENSE00003617747:ENSE00001869474:1:29944122:29944397:29943285:29943543:6:HLA-A:15:14:0:0	6_29950024_G_A_rs9260368	0.398196	9.22784	2.68184e-18
ENSG00000196735	ENSG00000196735:ENSE00003527459:ENSE00001766857:1:32641310:32641558:32637401:32637540:6:HLA-DQA1:12:5:0:0	6_32517704_C_A_rs116382869	-1.85596	-9.22624	2.71423e-18
ENSG00000179344	ENSG00000179344:ENSE00003421994:ENSE00001615878:-1:32664798:32665067:32668268:32668383:6:HLA-DQB1:8:1:0:0	6_32156174_T_C_rs3096694	3.18591	9.22558	2.72778e-18
ENSG00000196735	ENSG00000196735:ENSE00001939363:ENSE00003527459:1:32642952:32642981:32641310:32641558:6:HLA-DQA1:19:12:0:0	6_32514060_C_T_rs569932079	-1.79452	-9.22505	2.73865e-18
ENSG00000196735	ENSG00000196735:ENSE00001939363:ENSE00003527459:1:32642952:32642981:32641310:32641558:6:HLA-DQA1:19:12:0:0	6_32514061_A_C_rs181280314	-1.79452	-9.22505	2.73865e-18
ENSG00000237541	ENSG00000237541:ENSE00001626970:ENSE00001902296:1:32745791:32746072:32741342:32741525:6:HLA-DQA2:3:1:1:1	6_32447763_G_T_rs9268687	1.40694	9.22428	2.75449e-18
ENSG00000237541	ENSG00000237541:ENSE00001626970:ENSE00001902296:1:32745791:32746072:32741342:32741525:6:HLA-DQA2:3:1:1:1	6_32447808_C_A_rs2894256	1.40694	9.22428	2.75449e-18
ENSG00000064886	ENSG00000064886:ENSE00003561303:ENSE00003602532:1:111242227:111242366:111241327:111241443:1:CHI3L2:36:35:0:0	1_111255550_C_T_rs12144396	1.32169	9.22389	2.76263e-18
ENSG00000206503	ENSG00000206503:ENSE00003617747:ENSE00001869474:1:29944122:29944397:29943285:29943543:6:HLA-A:15:14:0:0	6_29945148_A_G_rs2735102	0.372035	9.22331	2.77468e-18
ENSG00000196126	ENSG00000196126:ENSE00001954617:ENSE00001801024:-1:32578769:32579104:32581557:32581838:6:HLA-DRB1:9:6:0:0	6_32597338_C_A_rs9270614	0.582713	9.22226	2.79652e-18
ENSG00000237541	ENSG00000237541:ENSE00001626970:ENSE00001740074:1:32745791:32746072:32745159:32745407:6:HLA-DQA2:3:2:1:1	6_32492921_T_G_rs564131442	1.47584	9.22221	2.79768e-18
ENSG00000179344	ENSG00000179344:ENSE00003421994:ENSE00001615878:-1:32664798:32665067:32668268:32668383:6:HLA-DQB1:8:1:0:0	6_32625978_G_A_rs9271744	-1.44887	-9.22202	2.8017e-18
ENSG00000206503	ENSG00000206503:ENSE00003515521:ENSE00001910070:1:29945234:29945281:29942757:29943543:6:HLA-A:21:11:0:0	6_29946109_T_G_rs34941730	1.16258	9.22148	2.81291e-18
ENSG00000196126	ENSG00000196126:ENSE00001954617:ENSE00001801024:-1:32578769:32579104:32581557:32581838:6:HLA-DRB1:9:6:0:0	6_32626375_T_C_rs76045537	0.579726	9.22066	2.83037e-18
ENSG00000204525	ENSG00000204525:ENSE00003498981:ENSE00003474341:-1:31269493:31269525:31269966:31270085:6:HLA-C:20:18:0:0	6_31337266_G_T_rs1634764	1.73064	9.22004	2.84348e-18
ENSG00000232629	ENSG00000232629:ENSE00001741487:ENSE00001723559:-1:32756388:32756466:32758850:32759131:6:HLA-DQB2:9:6:0:1	6_32557110_T_G_rs113141487	1.22093	9.21936	2.85811e-18
ENSG00000206503	ENSG00000206503:ENSE00003617747:ENSE00001839803:1:29944122:29944397:29942548:29942626:6:HLA-A:15:6:0:0	6_29950104_C_T_rs2517714	0.548544	9.21891	2.8677e-18
ENSG00000204525	ENSG00000204525:ENSE00001946338:ENSE00001730130:-1:31270210:31270422:31271999:31272086:6:HLA-C:17:4:0:0	6_31281573_T_TA_rs528814923	1.03115	9.2186	2.87446e-18
ENSG00000164308	ENSG00000164308:ENSE00002036728:ENSE00003644229:1:96917462:96917932:96903377:96903560:5:ERAP2:40:27:0:0	5_97024239_G_C_rs17531248	0.928516	9.21679	2.91371e-18
ENSG00000196126	ENSG00000196126:ENSE00001954617:ENSE00001717727:-1:32578769:32579104:32580746:32580856:6:HLA-DRB1:9:7:0:1	6_32551348_T_A_rs72844144	0.507262	9.21647	2.92082e-18
ENSG00000164308	ENSG00000164308:ENSE00001083354:ENSE00001083358:1:96883792:96883930:96879564:96880260:5:ERAP2:8:5:0:0	5_96951265_C_G_rs11135485	0.93822	9.21322	2.99288e-18
ENSG00000064886	ENSG00000064886:ENSE00003624677:ENSE00002162770:1:111236024:111236153:111230742:111231114:1:CHI3L2:27:18:0:0	1_111213862_T_C_rs11102220	1.13065	9.21261	3.00664e-18
ENSG00000206503	ENSG00000206503:ENSE00003617747:ENSE00001839803:1:29944122:29944397:29942548:29942626:6:HLA-A:15:6:0:0	6_29730254_G_C_rs2735057	0.536104	9.21131	3.036e-18
ENSG00000232629	ENSG00000232629:ENSE00001741487:ENSE00001723559:-1:32756388:32756466:32758850:32759131:6:HLA-DQB2:9:6:0:1	6_32669750_T_A_rs9274722	1.22148	9.20969	3.07319e-18
ENSG00000232629	ENSG00000232629:ENSE00001741487:ENSE00001723559:-1:32756388:32756466:32758850:32759131:6:HLA-DQB2:9:6:0:1	6_32669754_A_G_rs9274724	1.22148	9.20969	3.07319e-18
ENSG00000272897	ENSG00000272897:ENSE00001642920:ENSE00003676928:-1:35632340:35632385:35632517:35632696:20:RP1-309K20.6:11:10:1:1	20_35813128_C_T_rs8122587	-0.436917	-9.20751	3.12382e-18
ENSG00000237541	ENSG00000237541:ENSE00001626970:ENSE00001902296:1:32745791:32746072:32741342:32741525:6:HLA-DQA2:3:1:1:1	6_32451245_T_C_rs9268767	1.40398	9.20727	3.12937e-18
ENSG00000101161	ENSG00000101161:ENSE00000663647:ENSE00000663645:1:64028478:64028569:64026982:64027158:20:PRPF6:18:16:1:1	20_64026799_CA_C_rs11475258	0.275023	9.2069	3.13803e-18
ENSG00000206503	ENSG00000206503:ENSE00003617747:ENSE00001677386:1:29944122:29944397:29941260:29941319:6:HLA-A:15:1:0:0	6_29951320_C_G_rs9260423	0.450939	9.2065	3.14739e-18
ENSG00000064886	ENSG00000064886:ENSE00003561303:ENSE00002162770:1:111242227:111242366:111230742:111231114:1:CHI3L2:36:18:0:0	1_111203353_G_A_rs745527	1.22438	9.20609	3.15714e-18
ENSG00000237541	ENSG00000237541:ENSE00001626970:ENSE00001902296:1:32745791:32746072:32741342:32741525:6:HLA-DQA2:3:1:1:1	6_32559609_A_G_rs116659316	1.64508	9.20538	3.17404e-18
ENSG00000204525	ENSG00000204525:ENSE00003498981:ENSE00003474341:-1:31269493:31269525:31269966:31270085:6:HLA-C:20:18:0:0	6_31418354_G_A_rs3132472	2.01832	9.20492	3.18503e-18
ENSG00000204525	ENSG00000204525:ENSE00003498981:ENSE00003474341:-1:31269493:31269525:31269966:31270085:6:HLA-C:20:18:0:0	6_31446464_G_T_rs9267092	2.01832	9.20492	3.18503e-18
ENSG00000206503	ENSG00000206503:ENSE00003617747:ENSE00001677386:1:29944122:29944397:29941260:29941319:6:HLA-A:15:1:0:0	6_29952978_A_T_rs9260502	0.455412	9.20475	3.189e-18
ENSG00000206503	ENSG00000206503:ENSE00003617747:ENSE00001677386:1:29944122:29944397:29941260:29941319:6:HLA-A:15:1:0:0	6_29952992_T_C_rs9260503	0.455412	9.20475	3.189e-18
ENSG00000206503	ENSG00000206503:ENSE00003617747:ENSE00001677386:1:29944122:29944397:29941260:29941319:6:HLA-A:15:1:0:0	6_29952998_C_T_rs9260504	0.455412	9.20475	3.189e-18
ENSG00000206503	ENSG00000206503:ENSE00003617747:ENSE00001677386:1:29944122:29944397:29941260:29941319:6:HLA-A:15:1:0:0	6_29953026_A_G_rs9260505	0.455412	9.20475	3.189e-18
ENSG00000206503	ENSG00000206503:ENSE00003617747:ENSE00001677386:1:29944122:29944397:29941260:29941319:6:HLA-A:15:1:0:0	6_29953032_G_C_rs9260506	0.455412	9.20475	3.189e-18
ENSG00000206503	ENSG00000206503:ENSE00003617747:ENSE00001698357:1:29944122:29944397:29942549:29942626:6:HLA-A:15:7:0:0	6_29971000_A_T_rs2523969	0.393485	9.20389	3.20959e-18
ENSG00000206503	ENSG00000206503:ENSE00003617747:ENSE00001698357:1:29944122:29944397:29942549:29942626:6:HLA-A:15:7:0:0	6_29971418_G_C_rs2523967	0.393485	9.20389	3.20959e-18
ENSG00000196735	ENSG00000196735:ENSE00003527459:ENSE00001766857:1:32641310:32641558:32637401:32637540:6:HLA-DQA1:12:5:0:0	6_32517591_A_G_rs532756519	-2.07942	-9.2038	3.2118e-18
ENSG00000196735	ENSG00000196735:ENSE00003527459:ENSE00001766857:1:32641310:32641558:32637401:32637540:6:HLA-DQA1:12:5:0:0	6_32517592_T_A_rs541705108	-2.07942	-9.2038	3.2118e-18
ENSG00000196735	ENSG00000196735:ENSE00001802247:ENSE00003527459:1:32643293:32643652:32641310:32641558:6:HLA-DQA1:20:12:0:0	6_32634257_T_C_rs79428469	1.01448	9.20375	3.21315e-18
ENSG00000237541	ENSG00000237541:ENSE00001626970:ENSE00001902296:1:32745791:32746072:32741342:32741525:6:HLA-DQA2:3:1:1:1	6_32449154_A_AG_rs538991179	1.39626	9.20366	3.21523e-18
ENSG00000237541	ENSG00000237541:ENSE00001626970:ENSE00001902296:1:32745791:32746072:32741342:32741525:6:HLA-DQA2:3:1:1:1	6_32449159_G_A_rs559365047	1.39626	9.20366	3.21523e-18
ENSG00000179344	ENSG00000179344:ENSE00003421994:ENSE00001615878:-1:32664798:32665067:32668268:32668383:6:HLA-DQB1:8:1:0:0	6_32574663_T_A_rs34950344	2.06717	9.20238	3.24624e-18
ENSG00000196126	ENSG00000196126:ENSE00001954617:ENSE00001801024:-1:32578769:32579104:32581557:32581838:6:HLA-DRB1:9:6:0:0	6_32599544_A_T_rs541195	0.578009	9.20184	3.25938e-18
ENSG00000196735	ENSG00000196735:ENSE00001930718:ENSE00003527459:1:32641972:32647062:32641310:32641558:6:HLA-DQA1:13:12:0:0	6_32504470_G_T_rs561310579	-0.814982	-9.20178	3.26092e-18
ENSG00000196735	ENSG00000196735:ENSE00001930718:ENSE00003527459:1:32641972:32647062:32641310:32641558:6:HLA-DQA1:13:12:0:0	6_32504471_T_A_rs531642165	-0.814982	-9.20178	3.26092e-18
ENSG00000206503	ENSG00000206503:ENSE00003617747:ENSE00001617475:1:29944122:29944397:29941966:29942096:6:HLA-A:15:2:0:0	6_29948510_G_T_rs72845126	0.641394	9.19946	3.31792e-18
ENSG00000196126	ENSG00000196126:ENSE00001954617:ENSE00001801024:-1:32578769:32579104:32581557:32581838:6:HLA-DRB1:9:6:0:0	6_32630024_G_A_rs9271997	0.566176	9.19916	3.3256e-18
ENSG00000206503	ENSG00000206503:ENSE00003654588:ENSE00001681031:1:29944500:29944634:29943268:29943543:6:HLA-A:17:13:0:0	6_29785571_G_A_rs9258381	1.1915	9.19827	3.34782e-18
ENSG00000206503	ENSG00000206503:ENSE00003654588:ENSE00001681031:1:29944500:29944634:29943268:29943543:6:HLA-A:17:13:0:0	6_29796695_C_T_rs1633005	1.1915	9.19827	3.34782e-18
ENSG00000204525	ENSG00000204525:ENSE00001954313:ENSE00003737823:-1:31271099:31271868:31356688:31356957:6:HLA-C:9:2:0:0	6_30887434_T_G_rs1264324	1.2619	9.19744	3.3686e-18
ENSG00000232629	ENSG00000232629:ENSE00001741487:ENSE00001723559:-1:32756388:32756466:32758850:32759131:6:HLA-DQB2:9:6:0:1	6_32658190_C_A_rs2858856	1.23219	9.19568	3.41328e-18
ENSG00000272897	ENSG00000272897:ENSE00001642920:ENSE00003676928:-1:35632340:35632385:35632517:35632696:20:RP1-309K20.6:11:10:1:1	20_35764013_G_A_rs145864236	-0.436551	-9.19487	3.43402e-18
ENSG00000064886	ENSG00000064886:ENSE00001450774:ENSE00000913246:1:111243217:111243438:111234907:111235057:1:CHI3L2:38:23:0:0	1_111213862_T_C_rs11102220	1.18628	9.19483	3.43522e-18
ENSG00000198502	ENSG00000198502:ENSE00001641881:ENSE00001768120:-1:32519370:32519651:32521905:32522174:6:HLA-DRB5:3:2:1:1	6_32589702_G_A_rs9270302	-0.45667	-9.19449	3.44386e-18
ENSG00000196126	ENSG00000196126:ENSE00001954617:ENSE00001801024:-1:32578769:32579104:32581557:32581838:6:HLA-DRB1:9:6:0:0	6_32553418_G_T_rs35957455	0.578552	9.19419	3.45168e-18
ENSG00000196126	ENSG00000196126:ENSE00001954617:ENSE00001801024:-1:32578769:32579104:32581557:32581838:6:HLA-DRB1:9:6:0:0	6_32468437_C_A_rs9269007	0.575154	9.19414	3.45307e-18
ENSG00000196735	ENSG00000196735:ENSE00003527459:ENSE00001766857:1:32641310:32641558:32637401:32637540:6:HLA-DQA1:12:5:0:0	6_32632376_C_T_rs35656734	1.74007	9.19371	3.46401e-18
ENSG00000204525	ENSG00000204525:ENSE00003498981:ENSE00003474341:-1:31269493:31269525:31269966:31270085:6:HLA-C:20:18:0:0	6_31340785_C_T_rs2854018	1.99446	9.19285	3.48654e-18
ENSG00000196735	ENSG00000196735:ENSE00003499784:ENSE00003527459:1:32642610:32642784:32641310:32641558:6:HLA-DQA1:16:12:0:0	6_32658674_G_A_rs28414666	1.1383	9.19138	3.52508e-18
ENSG00000196735	ENSG00000196735:ENSE00003527459:ENSE00001766857:1:32641310:32641558:32637401:32637540:6:HLA-DQA1:12:5:0:0	6_32624462_T_C_rs34947241	1.8031	9.18962	3.5718e-18
ENSG00000196735	ENSG00000196735:ENSE00003527459:ENSE00001766857:1:32641310:32641558:32637401:32637540:6:HLA-DQA1:12:5:0:0	6_32624970_AG_A_rs145568330	1.8031	9.18962	3.5718e-18
ENSG00000206503	ENSG00000206503:ENSE00003515521:ENSE00001910070:1:29945234:29945281:29942757:29943543:6:HLA-A:21:11:0:0	6_29948703_A_C_rs73725550	1.16519	9.18807	3.61357e-18
ENSG00000204525	ENSG00000204525:ENSE00001928453:ENSE00001764061:-1:31270221:31270485:31271999:31272105:6:HLA-C:14:3:0:0	6_31337864_C_T_rs1631951	1.15805	9.18606	3.66825e-18
ENSG00000206503	ENSG00000206503:ENSE00003515521:ENSE00001910070:1:29945234:29945281:29942757:29943543:6:HLA-A:21:11:0:0	6_29881729_C_T_rs75029704	1.18364	9.18449	3.71167e-18
ENSG00000196735	ENSG00000196735:ENSE00001939363:ENSE00003527459:1:32642952:32642981:32641310:32641558:6:HLA-DQA1:19:12:0:0	6_32589480_A_C_rs28366211	-1.77579	-9.1832	3.74775e-18
ENSG00000196735	ENSG00000196735:ENSE00003527459:ENSE00001766857:1:32641310:32641558:32637401:32637540:6:HLA-DQA1:12:5:0:0	6_32621995_T_C_rs28595756	1.81926	9.18281	3.75871e-18
ENSG00000206503	ENSG00000206503:ENSE00003617747:ENSE00001617475:1:29944122:29944397:29941966:29942096:6:HLA-A:15:2:0:0	6_29837022_C_T_rs1233325	0.605131	9.18242	3.76976e-18
ENSG00000204525	ENSG00000204525:ENSE00001946338:ENSE00001730130:-1:31270210:31270422:31271999:31272086:6:HLA-C:17:4:0:0	6_31273534_A_G_rs2524086	1.04737	9.18237	3.77115e-18
ENSG00000204525	ENSG00000204525:ENSE00001946338:ENSE00001730130:-1:31270210:31270422:31271999:31272086:6:HLA-C:17:4:0:0	6_31273887_G_A_rs2853949	1.04737	9.18237	3.77115e-18
ENSG00000204525	ENSG00000204525:ENSE00001946338:ENSE00001730130:-1:31270210:31270422:31271999:31272086:6:HLA-C:17:4:0:0	6_31274872_A_G_rs2524078	1.04737	9.18237	3.77115e-18
ENSG00000204525	ENSG00000204525:ENSE00001946338:ENSE00001730130:-1:31270210:31270422:31271999:31272086:6:HLA-C:17:4:0:0	6_31275763_G_A_rs2844614	1.04737	9.18237	3.77115e-18
ENSG00000204525	ENSG00000204525:ENSE00001946338:ENSE00001730130:-1:31270210:31270422:31271999:31272086:6:HLA-C:17:4:0:0	6_31276069_G_T_rs2844613	1.04737	9.18237	3.77115e-18
ENSG00000204525	ENSG00000204525:ENSE00001946338:ENSE00001730130:-1:31270210:31270422:31271999:31272086:6:HLA-C:17:4:0:0	6_31278019_C_T_rs2853947	1.04737	9.18237	3.77115e-18
ENSG00000204525	ENSG00000204525:ENSE00001946338:ENSE00001730130:-1:31270210:31270422:31271999:31272086:6:HLA-C:17:4:0:0	6_31278044_A_G_rs2524067	1.04737	9.18237	3.77115e-18
ENSG00000204525	ENSG00000204525:ENSE00001946338:ENSE00001730130:-1:31270210:31270422:31271999:31272086:6:HLA-C:17:4:0:0	6_31278547_A_C_rs2524065	1.04737	9.18237	3.77115e-18
ENSG00000204525	ENSG00000204525:ENSE00001946338:ENSE00001730130:-1:31270210:31270422:31271999:31272086:6:HLA-C:17:4:0:0	6_31279613_G_A_rs2844609	1.04737	9.18237	3.77115e-18
ENSG00000204525	ENSG00000204525:ENSE00001946338:ENSE00001730130:-1:31270210:31270422:31271999:31272086:6:HLA-C:17:4:0:0	6_31279959_T_C_rs2853945	1.04737	9.18237	3.77115e-18
ENSG00000204525	ENSG00000204525:ENSE00001946338:ENSE00001730130:-1:31270210:31270422:31271999:31272086:6:HLA-C:17:4:0:0	6_31280392_C_T_rs2853942	1.04737	9.18237	3.77115e-18
ENSG00000272897	ENSG00000272897:ENSE00001642920:ENSE00003676928:-1:35632340:35632385:35632517:35632696:20:RP1-309K20.6:11:10:1:1	20_35960943_C_T_rs11700299	-0.449814	-9.18165	3.79134e-18
ENSG00000272897	ENSG00000272897:ENSE00001642920:ENSE00003676928:-1:35632340:35632385:35632517:35632696:20:RP1-309K20.6:11:10:1:1	20_35967956_C_T_rs6060726	-0.449814	-9.18165	3.79134e-18
ENSG00000272897	ENSG00000272897:ENSE00001642920:ENSE00003676928:-1:35632340:35632385:35632517:35632696:20:RP1-309K20.6:11:10:1:1	20_35972604_G_A_rs11167280	-0.449814	-9.18165	3.79134e-18
ENSG00000272897	ENSG00000272897:ENSE00001642920:ENSE00003676928:-1:35632340:35632385:35632517:35632696:20:RP1-309K20.6:11:10:1:1	20_35974992_T_A_rs7272916	-0.449814	-9.18165	3.79134e-18
ENSG00000164308	ENSG00000164308:ENSE00001083354:ENSE00001083358:1:96883792:96883930:96879564:96880260:5:ERAP2:8:5:0:0	5_96952434_A_G_rs7713127	0.937575	9.17861	3.87876e-18
ENSG00000164308	ENSG00000164308:ENSE00001083354:ENSE00001083358:1:96883792:96883930:96879564:96880260:5:ERAP2:8:5:0:0	5_96953153_T_TA_rs11417874	0.937575	9.17861	3.87876e-18
ENSG00000164308	ENSG00000164308:ENSE00001083354:ENSE00001083358:1:96883792:96883930:96879564:96880260:5:ERAP2:8:5:0:0	5_96956092_CTGTTTAAA_C_rs72255857	0.937575	9.17861	3.87876e-18
ENSG00000164308	ENSG00000164308:ENSE00001083354:ENSE00001083358:1:96883792:96883930:96879564:96880260:5:ERAP2:8:5:0:0	5_96967444_G_C_rs10076136	0.937575	9.17861	3.87876e-18
ENSG00000164308	ENSG00000164308:ENSE00001083354:ENSE00001083358:1:96883792:96883930:96879564:96880260:5:ERAP2:8:5:0:0	5_96967994_A_T_rs1559267	0.937575	9.17861	3.87876e-18
ENSG00000164308	ENSG00000164308:ENSE00001083354:ENSE00001083358:1:96883792:96883930:96879564:96880260:5:ERAP2:8:5:0:0	5_96971454_T_A_rs1820149	0.937575	9.17861	3.87876e-18
ENSG00000164308	ENSG00000164308:ENSE00001083354:ENSE00001083358:1:96883792:96883930:96879564:96880260:5:ERAP2:8:5:0:0	5_96971908_G_A_rs7700332	0.937575	9.17861	3.87876e-18
ENSG00000164308	ENSG00000164308:ENSE00001083354:ENSE00001083358:1:96883792:96883930:96879564:96880260:5:ERAP2:8:5:0:0	5_96971932_A_G_rs12716486	0.937575	9.17861	3.87876e-18
ENSG00000164308	ENSG00000164308:ENSE00001083354:ENSE00001083358:1:96883792:96883930:96879564:96880260:5:ERAP2:8:5:0:0	5_96978798_T_G_rs2113050	0.937575	9.17861	3.87876e-18
ENSG00000206503	ENSG00000206503:ENSE00003617747:ENSE00001839803:1:29944122:29944397:29942548:29942626:6:HLA-A:15:6:0:0	6_29956582_A_G_rs2735089	0.547419	9.17839	3.88507e-18
ENSG00000206503	ENSG00000206503:ENSE00003617747:ENSE00001839803:1:29944122:29944397:29942548:29942626:6:HLA-A:15:6:0:0	6_29956609_T_C_rs2571393	0.547419	9.17839	3.88507e-18
ENSG00000204525	ENSG00000204525:ENSE00003498981:ENSE00003474341:-1:31269493:31269525:31269966:31270085:6:HLA-C:20:18:0:0	6_31336302_A_G_rs1634772	1.73601	9.17633	3.94555e-18
ENSG00000204525	ENSG00000204525:ENSE00003498981:ENSE00003474341:-1:31269493:31269525:31269966:31270085:6:HLA-C:20:18:0:0	6_31336871_G_A_rs1634767	1.73601	9.17633	3.94555e-18
ENSG00000196126	ENSG00000196126:ENSE00001954617:ENSE00001801024:-1:32578769:32579104:32581557:32581838:6:HLA-DRB1:9:6:0:0	6_32478426_A_C_rs6925580	0.559595	9.1757	3.96398e-18
ENSG00000196735	ENSG00000196735:ENSE00001930718:ENSE00003527459:1:32641972:32647062:32641310:32641558:6:HLA-DQA1:13:12:0:0	6_32582146_G_T_rs35239661	-0.747033	-9.17264	4.05576e-18
ENSG00000196735	ENSG00000196735:ENSE00001930718:ENSE00003527459:1:32641972:32647062:32641310:32641558:6:HLA-DQA1:13:12:0:0	6_32582158_C_G_rs35095850	-0.747033	-9.17264	4.05576e-18
ENSG00000206503	ENSG00000206503:ENSE00003617747:ENSE00003738404:1:29944122:29944397:29942470:29942626:6:HLA-A:15:5:0:0	6_29935571_T_A_rs9259940	0.432263	9.17264	4.05602e-18
ENSG00000206503	ENSG00000206503:ENSE00003617747:ENSE00003738404:1:29944122:29944397:29942470:29942626:6:HLA-A:15:5:0:0	6_29935573_T_C_rs1611334	0.432263	9.17264	4.05602e-18
ENSG00000206503	ENSG00000206503:ENSE00003617747:ENSE00003738404:1:29944122:29944397:29942470:29942626:6:HLA-A:15:5:0:0	6_29935574_G_A_rs1611335	0.432263	9.17264	4.05602e-18
ENSG00000196735	ENSG00000196735:ENSE00003499784:ENSE00003527459:1:32642610:32642784:32641310:32641558:6:HLA-DQA1:16:12:0:0	6_32658973_A_G_rs28718232	1.13897	9.16968	4.14678e-18
ENSG00000237541	ENSG00000237541:ENSE00001626970:ENSE00001902296:1:32745791:32746072:32741342:32741525:6:HLA-DQA2:3:1:1:1	6_32700073_C_G_rs9275356	1.52405	9.1695	4.15233e-18
ENSG00000196735	ENSG00000196735:ENSE00003527459:ENSE00001694586:1:32641310:32641558:32628179:32628270:6:HLA-DQA1:12:1:0:0	6_32517704_C_A_rs116382869	-1.55561	-9.16926	4.15974e-18
ENSG00000196735	ENSG00000196735:ENSE00003499784:ENSE00001679862:1:32642610:32642784:32632744:32632909:6:HLA-DQA1:16:3:0:0	6_32518504_T_G_rs532830453	-0.985374	-9.16837	4.1876e-18
ENSG00000237541	ENSG00000237541:ENSE00001626970:ENSE00001902296:1:32745791:32746072:32741342:32741525:6:HLA-DQA2:3:1:1:1	6_32505786_T_A_rs192335575	1.46564	9.16717	4.22511e-18
ENSG00000206503	ENSG00000206503:ENSE00003515521:ENSE00001910070:1:29945234:29945281:29942757:29943543:6:HLA-A:21:11:0:0	6_29946996_G_A_rs17179564	1.17499	9.16568	4.27251e-18
ENSG00000206503	ENSG00000206503:ENSE00003515521:ENSE00001910070:1:29945234:29945281:29942757:29943543:6:HLA-A:21:11:0:0	6_29947000_G_C_rs17179578	1.17499	9.16568	4.27251e-18
ENSG00000272897	ENSG00000272897:ENSE00001642920:ENSE00003676928:-1:35632340:35632385:35632517:35632696:20:RP1-309K20.6:11:10:1:1	20_35762384_T_C_rs7273174	-0.4329	-9.16441	4.31339e-18
ENSG00000064886	ENSG00000064886:ENSE00003561303:ENSE00002162770:1:111242227:111242366:111230742:111231114:1:CHI3L2:36:18:0:0	1_111202077_C_G_rs2783439	1.21722	9.16354	4.34143e-18
ENSG00000196735	ENSG00000196735:ENSE00003527459:ENSE00001766857:1:32641310:32641558:32637401:32637540:6:HLA-DQA1:12:5:0:0	6_32584770_C_T_rs115273610	-1.72842	-9.16301	4.3588e-18
ENSG00000196126	ENSG00000196126:ENSE00001954617:ENSE00001801024:-1:32578769:32579104:32581557:32581838:6:HLA-DRB1:9:6:0:0	6_32464199_C_A_rs9268897	0.560494	9.16186	4.39635e-18
ENSG00000196126	ENSG00000196126:ENSE00001954617:ENSE00001801024:-1:32578769:32579104:32581557:32581838:6:HLA-DRB1:9:6:0:0	6_32464202_C_T_rs9268898	0.560494	9.16186	4.39635e-18
ENSG00000196126	ENSG00000196126:ENSE00001954617:ENSE00001801024:-1:32578769:32579104:32581557:32581838:6:HLA-DRB1:9:6:0:0	6_32464203_A_G_rs9268899	0.560494	9.16186	4.39635e-18
ENSG00000206503	ENSG00000206503:ENSE00003617747:ENSE00001698357:1:29944122:29944397:29942549:29942626:6:HLA-A:15:7:0:0	6_29972329_G_A_rs2256820	0.390467	9.16165	4.40316e-18
ENSG00000196735	ENSG00000196735:ENSE00001930718:ENSE00003527459:1:32641972:32647062:32641310:32641558:6:HLA-DQA1:13:12:0:0	6_32584813_G_C_rs112530924	-0.73705	-9.16111	4.42106e-18
ENSG00000196735	ENSG00000196735:ENSE00003499784:ENSE00003527459:1:32642610:32642784:32641310:32641558:6:HLA-DQA1:16:12:0:0	6_32632269_G_A_rs35585151	1.14203	9.15995	4.45975e-18
ENSG00000206503	ENSG00000206503:ENSE00003617747:ENSE00001839803:1:29944122:29944397:29942548:29942626:6:HLA-A:15:6:0:0	6_29940334_C_T_rs9260052	0.619263	9.15896	4.49284e-18
ENSG00000206503	ENSG00000206503:ENSE00003617747:ENSE00001839803:1:29944122:29944397:29942548:29942626:6:HLA-A:15:6:0:0	6_29941472_A_C_rs9260083	0.619263	9.15896	4.49284e-18
ENSG00000206503	ENSG00000206503:ENSE00003617747:ENSE00001839803:1:29944122:29944397:29942548:29942626:6:HLA-A:15:6:0:0	6_29943372_C_T_rs1059506	0.619263	9.15896	4.49284e-18
ENSG00000206503	ENSG00000206503:ENSE00003617747:ENSE00001839803:1:29944122:29944397:29942548:29942626:6:HLA-A:15:6:0:0	6_29950024_G_A_rs9260368	0.619263	9.15896	4.49284e-18
ENSG00000196735	ENSG00000196735:ENSE00003499784:ENSE00001805299:1:32642610:32642784:32637357:32637540:6:HLA-DQA1:16:4:0:0	6_32554207_A_G_rs112296425	-0.981222	-9.15738	4.54619e-18
ENSG00000196126	ENSG00000196126:ENSE00001954617:ENSE00001801024:-1:32578769:32579104:32581557:32581838:6:HLA-DRB1:9:6:0:0	6_32598028_A_C_rs9270647	0.577008	9.15631	4.58249e-18
ENSG00000196126	ENSG00000196126:ENSE00001954617:ENSE00001801024:-1:32578769:32579104:32581557:32581838:6:HLA-DRB1:9:6:0:0	6_32598031_G_A_rs9270649	0.577008	9.15631	4.58249e-18
ENSG00000206503	ENSG00000206503:ENSE00003515521:ENSE00001910070:1:29945234:29945281:29942757:29943543:6:HLA-A:21:11:0:0	6_29944910_C_T_rs17883986	1.16234	9.1563	4.58305e-18
ENSG00000164308	ENSG00000164308:ENSE00003520242:ENSE00001083348:1:96913317:96913457:96892299:96892453:5:ERAP2:35:13:0:0	5_96939450_G_A_rs2617439	0.962581	9.15488	4.63194e-18
ENSG00000164308	ENSG00000164308:ENSE00003520242:ENSE00001083348:1:96913317:96913457:96892299:96892453:5:ERAP2:35:13:0:0	5_96939482_C_T_rs2548226	0.962581	9.15488	4.63194e-18
ENSG00000206503	ENSG00000206503:ENSE00003617747:ENSE00001677386:1:29944122:29944397:29941260:29941319:6:HLA-A:15:1:0:0	6_29954361_G_A_rs9260570	0.469389	9.1541	4.65874e-18
ENSG00000206503	ENSG00000206503:ENSE00003617747:ENSE00001677386:1:29944122:29944397:29941260:29941319:6:HLA-A:15:1:0:0	6_29954362_G_C_rs9260571	0.469389	9.1541	4.65874e-18
ENSG00000196126	ENSG00000196126:ENSE00003712100:ENSE00001954617:-1:32552990:32553059:32578769:32579104:6:HLA-DRB1:10:9:0:0	6_32570941_T_A_rs112723263	2.12039	9.15394	4.66452e-18
ENSG00000204525	ENSG00000204525:ENSE00001954313:ENSE00003737823:-1:31271099:31271868:31356688:31356957:6:HLA-C:9:2:0:0	6_30406434_A_G_rs3132619	1.26412	9.15378	4.6699e-18
ENSG00000064886	ENSG00000064886:ENSE00003561303:ENSE00002162770:1:111242227:111242366:111230742:111231114:1:CHI3L2:36:18:0:0	1_111250388_A_G_rs11102224	1.09115	9.15333	4.68563e-18
ENSG00000064886	ENSG00000064886:ENSE00003561303:ENSE00002162770:1:111242227:111242366:111230742:111231114:1:CHI3L2:36:18:0:0	1_111252828_C_T_rs34442995	1.09115	9.15333	4.68563e-18
ENSG00000206503	ENSG00000206503:ENSE00003617747:ENSE00001869474:1:29944122:29944397:29943285:29943543:6:HLA-A:15:14:0:0	6_29967170_C_T_rs2517676	0.395687	9.1526	4.71127e-18
ENSG00000206503	ENSG00000206503:ENSE00003617747:ENSE00001869474:1:29944122:29944397:29943285:29943543:6:HLA-A:15:14:0:0	6_29969465_G_A_rs2517673	0.395687	9.1526	4.71127e-18
ENSG00000196735	ENSG00000196735:ENSE00003499784:ENSE00001805299:1:32642610:32642784:32637357:32637540:6:HLA-DQA1:16:4:0:0	6_32586481_G_C_rs552672286	-1.04112	-9.1526	4.71153e-18
ENSG00000164308	ENSG00000164308:ENSE00001083353:ENSE00003644229:1:96909580:96909764:96903377:96903560:5:ERAP2:31:27:0:0	5_96916728_G_A_rs2927608	1.07842	9.1522	4.72538e-18
ENSG00000164308	ENSG00000164308:ENSE00001083353:ENSE00003644229:1:96909580:96909764:96903377:96903560:5:ERAP2:31:27:0:0	5_96916885_T_C_rs2910686	1.07842	9.1522	4.72538e-18
ENSG00000064886	ENSG00000064886:ENSE00001812762:ENSE00000913249:1:111243217:111243439:111238750:111238932:1:CHI3L2:39:30:0:0	1_111243307_C_A_rs8535	1.1554	9.15007	4.80139e-18
ENSG00000196735	ENSG00000196735:ENSE00001939363:ENSE00003527459:1:32642952:32642981:32641310:32641558:6:HLA-DQA1:19:12:0:0	6_32633931_G_A_rs114803358	1.45453	9.14935	4.82712e-18
ENSG00000206503	ENSG00000206503:ENSE00003515521:ENSE00001910070:1:29945234:29945281:29942757:29943543:6:HLA-A:21:11:0:0	6_29947661_C_T_rs72845121	1.1607	9.14904	4.83823e-18
ENSG00000196735	ENSG00000196735:ENSE00003499784:ENSE00001714401:1:32642610:32642784:32637420:32637540:6:HLA-DQA1:16:7:0:0	6_32635639_G_A_rs9272266	1.03086	9.14833	4.86391e-18
ENSG00000196735	ENSG00000196735:ENSE00001802247:ENSE00003527459:1:32643293:32643652:32641310:32641558:6:HLA-DQA1:20:12:0:0	6_32634347_C_T_rs34145408	1.00492	9.14797	4.87725e-18
ENSG00000109971	ENSG00000109971:ENSE00001101385:ENSE00002189411:-1:123058252:123058484:123058632:123059097:11:HSPA8:49:48:0:0	11_123095300_CT_C_rs11284383	0.42659	9.14442	5.00823e-18
ENSG00000196735	ENSG00000196735:ENSE00003527459:ENSE00001766857:1:32641310:32641558:32637401:32637540:6:HLA-DQA1:12:5:0:0	6_32624065_T_C_rs567420456	1.7987	9.14415	5.01833e-18
ENSG00000196126	ENSG00000196126:ENSE00001954617:ENSE00001801024:-1:32578769:32579104:32581557:32581838:6:HLA-DRB1:9:6:0:0	6_32637878_G_A_rs9272465	0.573381	9.14354	5.04124e-18
ENSG00000206503	ENSG00000206503:ENSE00003617747:ENSE00001677386:1:29944122:29944397:29941260:29941319:6:HLA-A:15:1:0:0	6_29870686_G_A_rs1611644	0.437721	9.14353	5.04166e-18
ENSG00000196735	ENSG00000196735:ENSE00003527459:ENSE00001694586:1:32641310:32641558:32628179:32628270:6:HLA-DQA1:12:1:0:0	6_32517591_A_G_rs532756519	-1.7423	-9.14306	5.05926e-18
ENSG00000196735	ENSG00000196735:ENSE00003527459:ENSE00001694586:1:32641310:32641558:32628179:32628270:6:HLA-DQA1:12:1:0:0	6_32517592_T_A_rs541705108	-1.7423	-9.14306	5.05926e-18
ENSG00000206503	ENSG00000206503:ENSE00003617747:ENSE00001677386:1:29944122:29944397:29941260:29941319:6:HLA-A:15:1:0:0	6_29944571_A_G_rs1137078	0.343529	9.14234	5.08658e-18
ENSG00000237541	ENSG00000237541:ENSE00001626970:ENSE00001902296:1:32745791:32746072:32741342:32741525:6:HLA-DQA2:3:1:1:1	6_32669750_T_A_rs9274722	1.31667	9.14211	5.09541e-18
ENSG00000237541	ENSG00000237541:ENSE00001626970:ENSE00001902296:1:32745791:32746072:32741342:32741525:6:HLA-DQA2:3:1:1:1	6_32669754_A_G_rs9274724	1.31667	9.14211	5.09541e-18
ENSG00000196126	ENSG00000196126:ENSE00001773376:ENSE00001801024:-1:32580247:32580270:32581557:32581838:6:HLA-DRB1:8:6:1:0	6_32593652_A_T_rs9270592	0.475645	9.14197	5.10067e-18
ENSG00000196126	ENSG00000196126:ENSE00001773376:ENSE00001801024:-1:32580247:32580270:32581557:32581838:6:HLA-DRB1:8:6:1:0	6_32593668_A_G_rs9270593	0.475645	9.14197	5.10067e-18
ENSG00000196735	ENSG00000196735:ENSE00003499784:ENSE00003527459:1:32642610:32642784:32641310:32641558:6:HLA-DQA1:16:12:0:0	6_32492921_T_G_rs564131442	-1.24967	-9.14138	5.12297e-18
ENSG00000206503	ENSG00000206503:ENSE00003648072:ENSE00001903453:1:29945451:29945884:29945063:29945091:6:HLA-A:22:20:0:0	6_29943445_C_T_rs1059535	-0.844377	-9.14129	5.12671e-18
ENSG00000206503	ENSG00000206503:ENSE00003515521:ENSE00001939005:1:29945234:29945281:29944500:29945091:6:HLA-A:21:18:0:0	6_29850885_T_C_rs2734985	0.905512	9.14124	5.12847e-18
ENSG00000206503	ENSG00000206503:ENSE00003515521:ENSE00001939005:1:29945234:29945281:29944500:29945091:6:HLA-A:21:18:0:0	6_29850922_ACT_A_rs555959462	0.905512	9.14124	5.12847e-18
ENSG00000206503	ENSG00000206503:ENSE00003515521:ENSE00001939005:1:29945234:29945281:29944500:29945091:6:HLA-A:21:18:0:0	6_29850939_A_G_rs2523762	0.905512	9.14124	5.12847e-18
ENSG00000206503	ENSG00000206503:ENSE00003515521:ENSE00001939005:1:29945234:29945281:29944500:29945091:6:HLA-A:21:18:0:0	6_29850967_C_A_rs2517870	0.905512	9.14124	5.12847e-18
ENSG00000206503	ENSG00000206503:ENSE00003515521:ENSE00001939005:1:29945234:29945281:29944500:29945091:6:HLA-A:21:18:0:0	6_29851064_G_A_rs2523760	0.905512	9.14124	5.12847e-18
ENSG00000196735	ENSG00000196735:ENSE00003527459:ENSE00001766857:1:32641310:32641558:32637401:32637540:6:HLA-DQA1:12:5:0:0	6_32624214_G_T_rs111463918	1.79619	9.13789	5.25849e-18
ENSG00000196735	ENSG00000196735:ENSE00003527459:ENSE00001694586:1:32641310:32641558:32628179:32628270:6:HLA-DQA1:12:1:0:0	6_32632269_G_A_rs35585151	1.46924	9.13526	5.36271e-18
ENSG00000064886	ENSG00000064886:ENSE00001450774:ENSE00000913249:1:111243217:111243438:111238750:111238932:1:CHI3L2:38:30:0:0	1_111243307_C_A_rs8535	1.05899	9.13511	5.36849e-18
ENSG00000237541	ENSG00000237541:ENSE00001626970:ENSE00001740074:1:32745791:32746072:32745159:32745407:6:HLA-DQA2:3:2:1:1	6_32505363_C_T_rs114898953	1.48555	9.13491	5.3767e-18
ENSG00000206503	ENSG00000206503:ENSE00003617747:ENSE00001698357:1:29944122:29944397:29942549:29942626:6:HLA-A:15:7:0:0	6_29951554_A_G_rs9260436	0.485308	9.1345	5.39318e-18
ENSG00000196126	ENSG00000196126:ENSE00001954617:ENSE00001801024:-1:32578769:32579104:32581557:32581838:6:HLA-DRB1:9:6:0:0	6_32637579_A_G_rs9272437	0.572788	9.134	5.41309e-18
ENSG00000196126	ENSG00000196126:ENSE00001954617:ENSE00001801024:-1:32578769:32579104:32581557:32581838:6:HLA-DRB1:9:6:0:0	6_32637581_C_G_rs9272438	0.572788	9.134	5.41309e-18
ENSG00000196126	ENSG00000196126:ENSE00001954617:ENSE00001801024:-1:32578769:32579104:32581557:32581838:6:HLA-DRB1:9:6:0:0	6_32637584_T_G_rs116544033	0.572788	9.134	5.41309e-18
ENSG00000196735	ENSG00000196735:ENSE00003499784:ENSE00001714401:1:32642610:32642784:32637420:32637540:6:HLA-DQA1:16:7:0:0	6_32631560_C_T_rs34061722	1.02032	9.134	5.41343e-18
ENSG00000196735	ENSG00000196735:ENSE00003499784:ENSE00001714401:1:32642610:32642784:32637420:32637540:6:HLA-DQA1:16:7:0:0	6_32631658_G_C_rs35360625	1.02032	9.134	5.41343e-18
ENSG00000237541	ENSG00000237541:ENSE00001626970:ENSE00001740074:1:32745791:32746072:32745159:32745407:6:HLA-DQA2:3:2:1:1	6_32378114_T_G_rs9268433	1.34216	9.13314	5.44812e-18
ENSG00000237541	ENSG00000237541:ENSE00001626970:ENSE00001740074:1:32745791:32746072:32745159:32745407:6:HLA-DQA2:3:2:1:1	6_32381309_T_C_rs9268451	1.34216	9.13314	5.44812e-18
ENSG00000237541	ENSG00000237541:ENSE00001626970:ENSE00001740074:1:32745791:32746072:32745159:32745407:6:HLA-DQA2:3:2:1:1	6_32381995_C_T_rs9268455	1.34216	9.13314	5.44812e-18
ENSG00000237541	ENSG00000237541:ENSE00001626970:ENSE00001740074:1:32745791:32746072:32745159:32745407:6:HLA-DQA2:3:2:1:1	6_32404138_C_T_rs3793127	1.34216	9.13314	5.44812e-18
ENSG00000237541	ENSG00000237541:ENSE00001626970:ENSE00001740074:1:32745791:32746072:32745159:32745407:6:HLA-DQA2:3:2:1:1	6_32408196_C_A_rs3763309	1.34216	9.13314	5.44812e-18
ENSG00000237541	ENSG00000237541:ENSE00001626970:ENSE00001740074:1:32745791:32746072:32745159:32745407:6:HLA-DQA2:3:2:1:1	6_32419596_GGAAA_G_rs534540545	1.34389	9.13312	5.44894e-18
ENSG00000237541	ENSG00000237541:ENSE00001626970:ENSE00001740074:1:32745791:32746072:32745159:32745407:6:HLA-DQA2:3:2:1:1	6_32420032_T_C_rs2395163	1.34389	9.13312	5.44894e-18
ENSG00000234745	ENSG00000234745:ENSE00003378475:ENSE00001832377:-1:31355317:31355592:31357086:31357187:6:HLA-B:12:1:0:0	6_31371525_G_C_rs6924404	-0.397174	-9.13151	5.51475e-18
ENSG00000234745	ENSG00000234745:ENSE00003378475:ENSE00001832377:-1:31355317:31355592:31357086:31357187:6:HLA-B:12:1:0:0	6_31371603_T_C_rs6904137	-0.397174	-9.13151	5.51475e-18
ENSG00000234745	ENSG00000234745:ENSE00003378475:ENSE00001832377:-1:31355317:31355592:31357086:31357187:6:HLA-B:12:1:0:0	6_31371779_A_C_rs6924350	-0.397174	-9.13151	5.51475e-18
ENSG00000234745	ENSG00000234745:ENSE00003378475:ENSE00001832377:-1:31355317:31355592:31357086:31357187:6:HLA-B:12:1:0:0	6_31371890_T_C_rs6909001	-0.397174	-9.13151	5.51475e-18
ENSG00000234745	ENSG00000234745:ENSE00003378475:ENSE00001832377:-1:31355317:31355592:31357086:31357187:6:HLA-B:12:1:0:0	6_31371941_C_A_rs6929134	-0.397174	-9.13151	5.51475e-18
ENSG00000234745	ENSG00000234745:ENSE00003378475:ENSE00001832377:-1:31355317:31355592:31357086:31357187:6:HLA-B:12:1:0:0	6_31372381_A_G_rs9266490	-0.397174	-9.13151	5.51475e-18
ENSG00000234745	ENSG00000234745:ENSE00003378475:ENSE00001832377:-1:31355317:31355592:31357086:31357187:6:HLA-B:12:1:0:0	6_31372834_G_T_rs7770216	-0.397174	-9.13151	5.51475e-18
ENSG00000234745	ENSG00000234745:ENSE00003378475:ENSE00001832377:-1:31355317:31355592:31357086:31357187:6:HLA-B:12:1:0:0	6_31372853_C_T_rs7769957	-0.397174	-9.13151	5.51475e-18
ENSG00000234745	ENSG00000234745:ENSE00003378475:ENSE00001832377:-1:31355317:31355592:31357086:31357187:6:HLA-B:12:1:0:0	6_31373214_C_A_rs7770587	-0.397174	-9.13151	5.51475e-18
ENSG00000164308	ENSG00000164308:ENSE00003644229:ENSE00002022220:1:96903377:96903560:96896732:96896862:5:ERAP2:27:19:0:0	5_96939462_C_T_rs2432141	0.951665	9.13074	5.5464e-18
ENSG00000164308	ENSG00000164308:ENSE00003644229:ENSE00002022220:1:96903377:96903560:96896732:96896862:5:ERAP2:27:19:0:0	5_96939497_G_A_rs2432142	0.951665	9.13074	5.5464e-18
ENSG00000196735	ENSG00000196735:ENSE00003499784:ENSE00001805299:1:32642610:32642784:32637357:32637540:6:HLA-DQA1:16:4:0:0	6_32673977_A_G_rs9274940	-1.31259	-9.13072	5.54723e-18
ENSG00000172270	ENSG00000172270:ENSE00002655694:ENSE00003753554:1:578848:579656:572619:572701:19:BSG:16:9:0:0	19_576962_T_G_rs201920784	0.75016	9.12975	5.58776e-18
ENSG00000206503	ENSG00000206503:ENSE00003617747:ENSE00001677386:1:29944122:29944397:29941260:29941319:6:HLA-A:15:1:0:0	6_29953563_C_T_rs9260541	0.454191	9.12822	5.65198e-18
ENSG00000206503	ENSG00000206503:ENSE00003617747:ENSE00001677386:1:29944122:29944397:29941260:29941319:6:HLA-A:15:1:0:0	6_29953565_A_G_rs9260542	0.454191	9.12822	5.65198e-18
ENSG00000232629	ENSG00000232629:ENSE00001741487:ENSE00001723559:-1:32756388:32756466:32758850:32759131:6:HLA-DQB2:9:6:0:1	6_32658211_C_T_rs2858855	1.22655	9.12811	5.65649e-18
ENSG00000196735	ENSG00000196735:ENSE00001802247:ENSE00003527459:1:32643293:32643652:32641310:32641558:6:HLA-DQA1:20:12:0:0	6_32588364_G_A_rs17210265	-1.05484	-9.12743	5.68532e-18
ENSG00000196735	ENSG00000196735:ENSE00003499784:ENSE00003527459:1:32642610:32642784:32641310:32641558:6:HLA-DQA1:16:12:0:0	6_32519393_G_A_rs1136633	-1.14136	-9.12723	5.69385e-18
ENSG00000064886	ENSG00000064886:ENSE00003624677:ENSE00003613685:1:111236024:111236153:111235639:111235763:1:CHI3L2:27:26:0:0	1_111250388_A_G_rs11102224	1.08656	9.12623	5.73648e-18
ENSG00000064886	ENSG00000064886:ENSE00003624677:ENSE00003613685:1:111236024:111236153:111235639:111235763:1:CHI3L2:27:26:0:0	1_111252828_C_T_rs34442995	1.08656	9.12623	5.73648e-18
ENSG00000064886	ENSG00000064886:ENSE00003561303:ENSE00002162770:1:111242227:111242366:111230742:111231114:1:CHI3L2:36:18:0:0	1_111214242_G_C_rs1335646	1.13443	9.12618	5.73862e-18
ENSG00000206503	ENSG00000206503:ENSE00003617747:ENSE00001677386:1:29944122:29944397:29941260:29941319:6:HLA-A:15:1:0:0	6_29951275_T_A_rs9260420	0.464858	9.12617	5.73867e-18
ENSG00000196735	ENSG00000196735:ENSE00003499784:ENSE00003527459:1:32642610:32642784:32641310:32641558:6:HLA-DQA1:16:12:0:0	6_32550079_C_T_rs111757290	-1.10979	-9.12269	5.88985e-18
ENSG00000232629	ENSG00000232629:ENSE00001741487:ENSE00001723559:-1:32756388:32756466:32758850:32759131:6:HLA-DQB2:9:6:0:1	6_32624378_TGAAATTTGGTA_T_rs144337658	1.36021	9.12264	5.89186e-18
ENSG00000064886	ENSG00000064886:ENSE00000913246:ENSE00002162770:1:111234907:111235057:111230742:111231114:1:CHI3L2:23:18:0:0	1_111235846_G_A_rs961364	1.03299	9.12244	5.90082e-18
ENSG00000064886	ENSG00000064886:ENSE00000913246:ENSE00002162770:1:111234907:111235057:111230742:111231114:1:CHI3L2:23:18:0:0	1_111236317_C_T_rs4839106	1.03299	9.12244	5.90082e-18
ENSG00000064886	ENSG00000064886:ENSE00000913246:ENSE00002162770:1:111234907:111235057:111230742:111231114:1:CHI3L2:23:18:0:0	1_111236520_A_T_rs4839107	1.03299	9.12244	5.90082e-18
ENSG00000064886	ENSG00000064886:ENSE00000913246:ENSE00002162770:1:111234907:111235057:111230742:111231114:1:CHI3L2:23:18:0:0	1_111236930_G_A_rs61806344	1.03299	9.12244	5.90082e-18
ENSG00000196126	ENSG00000196126:ENSE00001954617:ENSE00001801024:-1:32578769:32579104:32581557:32581838:6:HLA-DRB1:9:6:0:0	6_32477368_T_G_rs550108049	0.567498	9.12094	5.96694e-18
ENSG00000196126	ENSG00000196126:ENSE00001954617:ENSE00001801024:-1:32578769:32579104:32581557:32581838:6:HLA-DRB1:9:6:0:0	6_32477472_C_T_rs9269140	0.567498	9.12094	5.96694e-18
ENSG00000237541	ENSG00000237541:ENSE00001626970:ENSE00001740074:1:32745791:32746072:32745159:32745407:6:HLA-DQA2:3:2:1:1	6_32429153_G_A_rs9268581	1.3465	9.12082	5.97228e-18
ENSG00000206503	ENSG00000206503:ENSE00003617747:ENSE00001633002:1:29944122:29944397:29942404:29942626:6:HLA-A:15:4:0:0	6_29939337_C_A_rs9260025	0.322844	9.12067	5.97927e-18
ENSG00000196735	ENSG00000196735:ENSE00001802247:ENSE00003527459:1:32643293:32643652:32641310:32641558:6:HLA-DQA1:20:12:0:0	6_32519393_G_A_rs1136633	-1.01611	-9.12014	6.00279e-18
ENSG00000206503	ENSG00000206503:ENSE00003515521:ENSE00001910070:1:29945234:29945281:29942757:29943543:6:HLA-A:21:11:0:0	6_29938267_T_C_rs57894427	1.17271	9.1183	6.08561e-18
ENSG00000234745	ENSG00000234745:ENSE00001672499:ENSE00001866691:-1:31356167:31356442:31357086:31357179:6:HLA-B:6:2:0:0	6_31354693_C_G_rs2442717	2.45615	9.1177	6.11293e-18
ENSG00000234745	ENSG00000234745:ENSE00001672499:ENSE00001866691:-1:31356167:31356442:31357086:31357179:6:HLA-B:6:2:0:0	6_31354927_A_G_rs2596497	2.45615	9.1177	6.11293e-18
ENSG00000234745	ENSG00000234745:ENSE00001672499:ENSE00001866691:-1:31356167:31356442:31357086:31357179:6:HLA-B:6:2:0:0	6_31355632_T_C_rs2523605	2.45615	9.1177	6.11293e-18
ENSG00000234745	ENSG00000234745:ENSE00001672499:ENSE00001866691:-1:31356167:31356442:31357086:31357179:6:HLA-B:6:2:0:0	6_31355989_T_C_rs2523604	2.45615	9.1177	6.11293e-18
ENSG00000234745	ENSG00000234745:ENSE00001672499:ENSE00001866691:-1:31356167:31356442:31357086:31357179:6:HLA-B:6:2:0:0	6_31356061_C_G_rs2596494	2.45615	9.1177	6.11293e-18
ENSG00000234745	ENSG00000234745:ENSE00001672499:ENSE00001866691:-1:31356167:31356442:31357086:31357179:6:HLA-B:6:2:0:0	6_31356168_A_C_rs2596493	2.45615	9.1177	6.11293e-18
ENSG00000206503	ENSG00000206503:ENSE00003617747:ENSE00001839803:1:29944122:29944397:29942548:29942626:6:HLA-A:15:6:0:0	6_29731379_T_C_rs2523402	0.532177	9.11663	6.16212e-18
ENSG00000206503	ENSG00000206503:ENSE00003617747:ENSE00001839803:1:29944122:29944397:29942548:29942626:6:HLA-A:15:6:0:0	6_29731936_G_T_rs2743922	0.532177	9.11663	6.16212e-18
ENSG00000196126	ENSG00000196126:ENSE00001954617:ENSE00001801024:-1:32578769:32579104:32581557:32581838:6:HLA-DRB1:9:6:0:0	6_32474390_C_G_rs6901665	0.556006	9.11656	6.1651e-18
ENSG00000109971	ENSG00000109971:ENSE00001101385:ENSE00002201333:-1:123058252:123058484:123060165:123060268:11:HSPA8:49:24:0:0	11_123065079_T_G_rs2061602	-0.289241	-9.11531	6.22288e-18
ENSG00000109971	ENSG00000109971:ENSE00001101385:ENSE00002201333:-1:123058252:123058484:123060165:123060268:11:HSPA8:49:24:0:0	11_123067549_T_C_rs73610550	-0.289241	-9.11531	6.22288e-18
ENSG00000109971	ENSG00000109971:ENSE00001101385:ENSE00002201333:-1:123058252:123058484:123060165:123060268:11:HSPA8:49:24:0:0	11_123069176_T_A_rs7111596	-0.289241	-9.11531	6.22288e-18
ENSG00000109971	ENSG00000109971:ENSE00001101385:ENSE00002201333:-1:123058252:123058484:123060165:123060268:11:HSPA8:49:24:0:0	11_123071389_A_G_rs10892960	-0.289241	-9.11531	6.22288e-18
ENSG00000109971	ENSG00000109971:ENSE00001101385:ENSE00002201333:-1:123058252:123058484:123060165:123060268:11:HSPA8:49:24:0:0	11_123072787_T_C_rs7949414	-0.289241	-9.11531	6.22288e-18
ENSG00000109971	ENSG00000109971:ENSE00001101385:ENSE00002201333:-1:123058252:123058484:123060165:123060268:11:HSPA8:49:24:0:0	11_123082860_C_G_rs12222562	-0.289241	-9.11531	6.22288e-18
ENSG00000109971	ENSG00000109971:ENSE00001101385:ENSE00002201333:-1:123058252:123058484:123060165:123060268:11:HSPA8:49:24:0:0	11_123087551_A_G_rs11218967	-0.289241	-9.11531	6.22288e-18
ENSG00000109971	ENSG00000109971:ENSE00001101385:ENSE00002201333:-1:123058252:123058484:123060165:123060268:11:HSPA8:49:24:0:0	11_123088749_T_C_rs7130164	-0.289241	-9.11531	6.22288e-18
ENSG00000196735	ENSG00000196735:ENSE00001930718:ENSE00003527459:1:32641972:32647062:32641310:32641558:6:HLA-DQA1:13:12:0:0	6_32588210_T_C_rs17210202	-0.733339	-9.11528	6.22419e-18
ENSG00000206503	ENSG00000206503:ENSE00003654588:ENSE00001681031:1:29944500:29944634:29943268:29943543:6:HLA-A:17:13:0:0	6_29691347_A_G_rs2747467	1.10922	9.11437	6.26681e-18
ENSG00000206503	ENSG00000206503:ENSE00003648072:ENSE00003617747:1:29945451:29945884:29944122:29944397:6:HLA-A:22:15:0:0	6_29664541_C_T_rs2256266	-0.927404	-9.11424	6.27282e-18
ENSG00000196735	ENSG00000196735:ENSE00003527459:ENSE00001766857:1:32641310:32641558:32637401:32637540:6:HLA-DQA1:12:5:0:0	6_32580231_G_A_rs149860663	-2.01187	-9.11302	6.33001e-18
ENSG00000206503	ENSG00000206503:ENSE00003617747:ENSE00001677386:1:29944122:29944397:29941260:29941319:6:HLA-A:15:1:0:0	6_29955912_A_T_rs9260646	0.453572	9.11251	6.35394e-18
ENSG00000206503	ENSG00000206503:ENSE00003617747:ENSE00001677386:1:29944122:29944397:29941260:29941319:6:HLA-A:15:1:0:0	6_29955913_T_C_rs9260647	0.453572	9.11251	6.35394e-18
ENSG00000206503	ENSG00000206503:ENSE00003617747:ENSE00001677386:1:29944122:29944397:29941260:29941319:6:HLA-A:15:1:0:0	6_29955945_A_C_rs9260648	0.453572	9.11251	6.35394e-18
ENSG00000206503	ENSG00000206503:ENSE00003617747:ENSE00001677386:1:29944122:29944397:29941260:29941319:6:HLA-A:15:1:0:0	6_29955957_A_G_rs9260649	0.453572	9.11251	6.35394e-18
ENSG00000206503	ENSG00000206503:ENSE00003617747:ENSE00001677386:1:29944122:29944397:29941260:29941319:6:HLA-A:15:1:0:0	6_29955959_G_A_rs9260650	0.453572	9.11251	6.35394e-18
ENSG00000206503	ENSG00000206503:ENSE00003617747:ENSE00001677386:1:29944122:29944397:29941260:29941319:6:HLA-A:15:1:0:0	6_29955966_A_T_rs9260651	0.453572	9.11251	6.35394e-18
ENSG00000164308	ENSG00000164308:ENSE00001083354:ENSE00001083358:1:96883792:96883930:96879564:96880260:5:ERAP2:8:5:0:0	5_96939597_A_ATAATT_rs112220912	0.931199	9.11234	6.36229e-18
ENSG00000164308	ENSG00000164308:ENSE00001083354:ENSE00001083358:1:96883792:96883930:96879564:96880260:5:ERAP2:8:5:0:0	5_96954007_G_C_rs7736466	0.931199	9.11234	6.36229e-18
ENSG00000164308	ENSG00000164308:ENSE00001083354:ENSE00001083358:1:96883792:96883930:96879564:96880260:5:ERAP2:8:5:0:0	5_96965438_G_C_rs10071975	0.931199	9.11234	6.36229e-18
ENSG00000164308	ENSG00000164308:ENSE00001083354:ENSE00001083358:1:96883792:96883930:96879564:96880260:5:ERAP2:8:5:0:0	5_96983787_T_C_rs7722694	0.931199	9.11234	6.36229e-18
ENSG00000164308	ENSG00000164308:ENSE00001083354:ENSE00001083358:1:96883792:96883930:96879564:96880260:5:ERAP2:8:5:0:0	5_96984226_A_C_rs6879678	0.931199	9.11234	6.36229e-18
ENSG00000164308	ENSG00000164308:ENSE00001083354:ENSE00001083358:1:96883792:96883930:96879564:96880260:5:ERAP2:8:5:0:0	5_96987576_C_T_rs38035	0.931199	9.11234	6.36229e-18
ENSG00000232629	ENSG00000232629:ENSE00001741487:ENSE00001723559:-1:32756388:32756466:32758850:32759131:6:HLA-DQB2:9:6:0:1	6_32469446_G_T_rs28895236	1.21753	9.11228	6.36514e-18
ENSG00000198502	ENSG00000198502:ENSE00001776788:ENSE00001768120:-1:32518054:32518077:32521905:32522174:6:HLA-DRB5:5:2:1:1	6_32529149_T_G_rs113556768	2.01752	9.1121	6.37346e-18
ENSG00000272897	ENSG00000272897:ENSE00001642920:ENSE00003676928:-1:35632340:35632385:35632517:35632696:20:RP1-309K20.6:11:10:1:1	20_35825741_A_G_rs6060624	-0.43783	-9.11135	6.4092e-18
ENSG00000196735	ENSG00000196735:ENSE00003499784:ENSE00001805299:1:32642610:32642784:32637357:32637540:6:HLA-DQA1:16:4:0:0	6_32493105_C_G_rs74633251	-1.32934	-9.11131	6.41101e-18
ENSG00000196126	ENSG00000196126:ENSE00001954617:ENSE00001801024:-1:32578769:32579104:32581557:32581838:6:HLA-DRB1:9:6:0:0	6_32554019_A_C_rs113405235	0.562422	9.11069	6.44076e-18
ENSG00000206503	ENSG00000206503:ENSE00003617747:ENSE00001677386:1:29944122:29944397:29941260:29941319:6:HLA-A:15:1:0:0	6_29950512_G_T_rs573394391	0.453578	9.11017	6.4656e-18
ENSG00000206503	ENSG00000206503:ENSE00003617747:ENSE00001677386:1:29944122:29944397:29941260:29941319:6:HLA-A:15:1:0:0	6_29950515_C_T_rs561924425	0.453578	9.11017	6.4656e-18
ENSG00000206503	ENSG00000206503:ENSE00003617747:ENSE00001677386:1:29944122:29944397:29941260:29941319:6:HLA-A:15:1:0:0	6_29950520_G_T_rs547792890	0.453578	9.11017	6.4656e-18
ENSG00000196126	ENSG00000196126:ENSE00001773376:ENSE00001801024:-1:32580247:32580270:32581557:32581838:6:HLA-DRB1:8:6:1:0	6_32592975_C_T_rs7768875	0.456232	9.10961	6.49267e-18
ENSG00000196735	ENSG00000196735:ENSE00001930718:ENSE00003527459:1:32641972:32647062:32641310:32641558:6:HLA-DQA1:13:12:0:0	6_32517846_A_G_rs114604222	-0.802354	-9.10927	6.50942e-18
ENSG00000206503	ENSG00000206503:ENSE00003654588:ENSE00001681031:1:29944500:29944634:29943268:29943543:6:HLA-A:17:13:0:0	6_29824557_C_T_rs1611167	1.11822	9.10861	6.54119e-18
ENSG00000206503	ENSG00000206503:ENSE00003654588:ENSE00001681031:1:29944500:29944634:29943268:29943543:6:HLA-A:17:13:0:0	6_29824566_C_T_rs528298537	1.11822	9.10861	6.54119e-18
ENSG00000206503	ENSG00000206503:ENSE00003617747:ENSE00001617475:1:29944122:29944397:29941966:29942096:6:HLA-A:15:2:0:0	6_29956648_T_C_rs3893538	0.555638	9.10793	6.57452e-18
ENSG00000196735	ENSG00000196735:ENSE00003499784:ENSE00001805299:1:32642610:32642784:32637357:32637540:6:HLA-DQA1:16:4:0:0	6_32586477_C_T_rs111405624	-1.03467	-9.10704	6.61831e-18
ENSG00000196735	ENSG00000196735:ENSE00001930718:ENSE00003527459:1:32641972:32647062:32641310:32641558:6:HLA-DQA1:13:12:0:0	6_32590204_A_G_rs16822763	-0.849093	-9.10685	6.62787e-18
ENSG00000206503	ENSG00000206503:ENSE00003617747:ENSE00001677386:1:29944122:29944397:29941260:29941319:6:HLA-A:15:1:0:0	6_29955827_T_C_rs9260644	0.458545	9.10628	6.65613e-18
ENSG00000064886	ENSG00000064886:ENSE00001935281:ENSE00000913246:1:111243217:111243440:111234907:111235057:1:CHI3L2:40:23:0:0	1_111255550_C_T_rs12144396	1.13991	9.10603	6.66812e-18
ENSG00000196735	ENSG00000196735:ENSE00003499784:ENSE00001679862:1:32642610:32642784:32632744:32632909:6:HLA-DQA1:16:3:0:0	6_32658760_G_T_rs28672722	0.890579	9.10308	6.81668e-18
ENSG00000204525	ENSG00000204525:ENSE00003498981:ENSE00003474341:-1:31269493:31269525:31269966:31270085:6:HLA-C:20:18:0:0	6_31337864_C_T_rs1631951	1.73789	9.10237	6.8524e-18
ENSG00000206503	ENSG00000206503:ENSE00003617747:ENSE00001839803:1:29944122:29944397:29942548:29942626:6:HLA-A:15:6:0:0	6_29723313_T_A_rs1362125	0.544788	9.10079	6.93369e-18
ENSG00000196126	ENSG00000196126:ENSE00001954617:ENSE00001801024:-1:32578769:32579104:32581557:32581838:6:HLA-DRB1:9:6:0:0	6_32598324_A_G_rs9270663	0.570942	9.0999	6.97987e-18
ENSG00000196735	ENSG00000196735:ENSE00003499784:ENSE00003527459:1:32642610:32642784:32641310:32641558:6:HLA-DQA1:16:12:0:0	6_32522091_T_G_rs1059576	-1.29894	-9.09974	6.98799e-18
ENSG00000196735	ENSG00000196735:ENSE00001939363:ENSE00003527459:1:32642952:32642981:32641310:32641558:6:HLA-DQA1:19:12:0:0	6_32521891_C_T_rs111875855	-1.41791	-9.09804	7.07714e-18
ENSG00000196735	ENSG00000196735:ENSE00001930718:ENSE00003527459:1:32641972:32647062:32641310:32641558:6:HLA-DQA1:13:12:0:0	6_32549977_A_T_rs201326238	-0.734836	-9.09798	7.08042e-18
ENSG00000232629	ENSG00000232629:ENSE00001741487:ENSE00001723559:-1:32756388:32756466:32758850:32759131:6:HLA-DQB2:9:6:0:1	6_32588561_C_G_rs35399335	1.22843	9.09766	7.09729e-18
ENSG00000206503	ENSG00000206503:ENSE00003617747:ENSE00001677386:1:29944122:29944397:29941260:29941319:6:HLA-A:15:1:0:0	6_29956393_C_T_rs9260660	0.44983	9.09728	7.11719e-18
ENSG00000206503	ENSG00000206503:ENSE00003617747:ENSE00001677386:1:29944122:29944397:29941260:29941319:6:HLA-A:15:1:0:0	6_29956395_C_A_rs9260661	0.44983	9.09728	7.11719e-18
ENSG00000196735	ENSG00000196735:ENSE00003527459:ENSE00001766857:1:32641310:32641558:32637401:32637540:6:HLA-DQA1:12:5:0:0	6_32623593_C_G_rs34682574	1.79285	9.09719	7.12198e-18
ENSG00000196126	ENSG00000196126:ENSE00001954617:ENSE00001801024:-1:32578769:32579104:32581557:32581838:6:HLA-DRB1:9:6:0:0	6_32474761_TG_T_rs551910133	0.563116	9.09688	7.13825e-18
ENSG00000196126	ENSG00000196126:ENSE00001954617:ENSE00001801024:-1:32578769:32579104:32581557:32581838:6:HLA-DRB1:9:6:0:0	6_32479063_T_C_rs9269164	0.563116	9.09688	7.13825e-18
ENSG00000196735	ENSG00000196735:ENSE00003499784:ENSE00001714401:1:32642610:32642784:32637420:32637540:6:HLA-DQA1:16:7:0:0	6_32518504_T_G_rs532830453	-1.12316	-9.09662	7.15234e-18
ENSG00000196735	ENSG00000196735:ENSE00003527459:ENSE00001766857:1:32641310:32641558:32637401:32637540:6:HLA-DQA1:12:5:0:0	6_32626385_A_G_rs112585234	1.80373	9.0965	7.15867e-18
ENSG00000234745	ENSG00000234745:ENSE00001672499:ENSE00001866691:-1:31356167:31356442:31357086:31357179:6:HLA-B:6:2:0:0	6_31356274_C_A_rs41551018	1.97873	9.0955	7.21241e-18
ENSG00000234745	ENSG00000234745:ENSE00001672499:ENSE00001866691:-1:31356167:31356442:31357086:31357179:6:HLA-B:6:2:0:0	6_31356287_T_A_rs41541519	1.97873	9.0955	7.21241e-18
ENSG00000064886	ENSG00000064886:ENSE00000913249:ENSE00001942852:1:111238750:111238932:111229753:111229881:1:CHI3L2:30:12:0:0	1_111213862_T_C_rs11102220	1.07293	9.09531	7.22247e-18
ENSG00000196735	ENSG00000196735:ENSE00003499784:ENSE00001805299:1:32642610:32642784:32637357:32637540:6:HLA-DQA1:16:4:0:0	6_32658571_C_T_rs28407950	0.982656	9.09498	7.24007e-18
ENSG00000196735	ENSG00000196735:ENSE00003499784:ENSE00001805299:1:32642610:32642784:32637357:32637540:6:HLA-DQA1:16:4:0:0	6_32658655_A_T_rs28515515	0.982656	9.09498	7.24007e-18
ENSG00000204525	ENSG00000204525:ENSE00001954313:ENSE00003737823:-1:31271099:31271868:31356688:31356957:6:HLA-C:9:2:0:0	6_30753366_C_T_rs3129973	1.20216	9.09484	7.24763e-18
ENSG00000204525	ENSG00000204525:ENSE00001954313:ENSE00003737823:-1:31271099:31271868:31356688:31356957:6:HLA-C:9:2:0:0	6_30758064_C_T_rs3095326	1.20216	9.09484	7.24763e-18
ENSG00000206503	ENSG00000206503:ENSE00003617747:ENSE00001677386:1:29944122:29944397:29941260:29941319:6:HLA-A:15:1:0:0	6_29914055_A_AG_rs145014369	0.376619	9.09459	7.26132e-18
ENSG00000196735	ENSG00000196735:ENSE00003499784:ENSE00003527459:1:32642610:32642784:32641310:32641558:6:HLA-DQA1:16:12:0:0	6_32634706_G_T_rs17205170	1.13753	9.09297	7.34905e-18
ENSG00000237541	ENSG00000237541:ENSE00001626970:ENSE00001902296:1:32745791:32746072:32741342:32741525:6:HLA-DQA2:3:1:1:1	6_32685486_A_G_rs9275167	1.52924	9.09287	7.35459e-18
ENSG00000204525	ENSG00000204525:ENSE00001954313:ENSE00003737823:-1:31271099:31271868:31356688:31356957:6:HLA-C:9:2:0:0	6_30801496_G_A_rs1264373	1.22268	9.09214	7.39494e-18
ENSG00000204525	ENSG00000204525:ENSE00001954313:ENSE00003737823:-1:31271099:31271868:31356688:31356957:6:HLA-C:9:2:0:0	6_30824340_G_C_rs1264351	1.22268	9.09214	7.39494e-18
ENSG00000206503	ENSG00000206503:ENSE00003654588:ENSE00001681031:1:29944500:29944634:29943268:29943543:6:HLA-A:17:13:0:0	6_29824082_AT_A_rs555178286	1.1171	9.09194	7.40567e-18
ENSG00000206503	ENSG00000206503:ENSE00003654588:ENSE00001681031:1:29944500:29944634:29943268:29943543:6:HLA-A:17:13:0:0	6_29824492_C_T_rs1611166	1.1171	9.09194	7.40567e-18
ENSG00000206503	ENSG00000206503:ENSE00003654588:ENSE00001681031:1:29944500:29944634:29943268:29943543:6:HLA-A:17:13:0:0	6_29824711_T_C_rs2735024	1.1171	9.09194	7.40567e-18
ENSG00000206503	ENSG00000206503:ENSE00003654588:ENSE00001681031:1:29944500:29944634:29943268:29943543:6:HLA-A:17:13:0:0	6_29825219_C_T_rs1632950	1.1171	9.09194	7.40567e-18
ENSG00000206503	ENSG00000206503:ENSE00003654588:ENSE00001681031:1:29944500:29944634:29943268:29943543:6:HLA-A:17:13:0:0	6_29825608_G_A_rs1736939	1.1171	9.09194	7.40567e-18
ENSG00000206503	ENSG00000206503:ENSE00003654588:ENSE00001681031:1:29944500:29944634:29943268:29943543:6:HLA-A:17:13:0:0	6_29825947_T_C_rs1632949	1.1171	9.09194	7.40567e-18
ENSG00000206503	ENSG00000206503:ENSE00003654588:ENSE00001681031:1:29944500:29944634:29943268:29943543:6:HLA-A:17:13:0:0	6_29826099_C_A_rs1736937	1.1171	9.09194	7.40567e-18
ENSG00000206503	ENSG00000206503:ENSE00003654588:ENSE00001681031:1:29944500:29944634:29943268:29943543:6:HLA-A:17:13:0:0	6_29826705_A_T_rs1736934	1.1171	9.09194	7.40567e-18
ENSG00000064886	ENSG00000064886:ENSE00003613685:ENSE00002162770:1:111235639:111235763:111230742:111231114:1:CHI3L2:26:18:0:0	1_111253720_CT_C_rs11356714	1.01205	9.09115	7.44938e-18
ENSG00000179344	ENSG00000179344:ENSE00003421994:ENSE00001615878:-1:32664798:32665067:32668268:32668383:6:HLA-DQB1:8:1:0:0	6_32134528_T_C_rs3134963	3.0322	9.09053	7.48368e-18
ENSG00000196126	ENSG00000196126:ENSE00001954617:ENSE00001801024:-1:32578769:32579104:32581557:32581838:6:HLA-DRB1:9:6:0:0	6_32472994_A_G_rs9269073	0.55908	9.09036	7.49314e-18
ENSG00000196126	ENSG00000196126:ENSE00001954617:ENSE00001801024:-1:32578769:32579104:32581557:32581838:6:HLA-DRB1:9:6:0:0	6_32552978_A_G_rs3828844	0.566683	9.09015	7.5052e-18
ENSG00000237541	ENSG00000237541:ENSE00001626970:ENSE00001902296:1:32745791:32746072:32741342:32741525:6:HLA-DQA2:3:1:1:1	6_32616848_A_G_rs3129758	1.7617	9.08924	7.55628e-18
ENSG00000196735	ENSG00000196735:ENSE00003527459:ENSE00001766857:1:32641310:32641558:32637401:32637540:6:HLA-DQA1:12:5:0:0	6_32627928_T_C_rs77029856	1.79051	9.08878	7.58175e-18
ENSG00000206503	ENSG00000206503:ENSE00003617747:ENSE00001698357:1:29944122:29944397:29942549:29942626:6:HLA-A:15:7:0:0	6_29947611_G_T_rs9260243	0.485153	9.08859	7.59248e-18
ENSG00000206503	ENSG00000206503:ENSE00003617747:ENSE00001698357:1:29944122:29944397:29942549:29942626:6:HLA-A:15:7:0:0	6_29947612_A_G_rs9260244	0.485153	9.08859	7.59248e-18
ENSG00000173511	ENSG00000173511:ENSE00002221595:ENSE00001238383:1:64237797:64237901:64237420:64237655:11:VEGFB:11:8:0:0	11_64256499_G_A_rs7943988	1.14739	9.08765	7.64625e-18
ENSG00000179344	ENSG00000179344:ENSE00003421994:ENSE00001615878:-1:32664798:32665067:32668268:32668383:6:HLA-DQB1:8:1:0:0	6_32518322_C_G_rs578176287	-1.36124	-9.08703	7.68153e-18
ENSG00000237541	ENSG00000237541:ENSE00001626970:ENSE00001902296:1:32745791:32746072:32741342:32741525:6:HLA-DQA2:3:1:1:1	6_32668177_G_A_rs9274619	1.52081	9.0868	7.69456e-18
ENSG00000237541	ENSG00000237541:ENSE00001626970:ENSE00001902296:1:32745791:32746072:32741342:32741525:6:HLA-DQA2:3:1:1:1	6_32688946_G_A_rs9275201	1.52081	9.0868	7.69456e-18
ENSG00000237541	ENSG00000237541:ENSE00001626970:ENSE00001902296:1:32745791:32746072:32741342:32741525:6:HLA-DQA2:3:1:1:1	6_32689170_G_A_rs9275203	1.52081	9.0868	7.69456e-18
ENSG00000237541	ENSG00000237541:ENSE00001626970:ENSE00001902296:1:32745791:32746072:32741342:32741525:6:HLA-DQA2:3:1:1:1	6_32689788_A_G_rs9275206	1.52081	9.0868	7.69456e-18
ENSG00000237541	ENSG00000237541:ENSE00001626970:ENSE00001902296:1:32745791:32746072:32741342:32741525:6:HLA-DQA2:3:1:1:1	6_32689933_A_G_rs9275207	1.52081	9.0868	7.69456e-18
ENSG00000237541	ENSG00000237541:ENSE00001626970:ENSE00001902296:1:32745791:32746072:32741342:32741525:6:HLA-DQA2:3:1:1:1	6_32690558_T_C_rs9275213	1.52081	9.0868	7.69456e-18
ENSG00000237541	ENSG00000237541:ENSE00001626970:ENSE00001902296:1:32745791:32746072:32741342:32741525:6:HLA-DQA2:3:1:1:1	6_32690888_G_A_rs9275214	1.52081	9.0868	7.69456e-18
ENSG00000237541	ENSG00000237541:ENSE00001626970:ENSE00001902296:1:32745791:32746072:32741342:32741525:6:HLA-DQA2:3:1:1:1	6_32691322_T_C_rs9275221	1.52081	9.0868	7.69456e-18
ENSG00000237541	ENSG00000237541:ENSE00001626970:ENSE00001902296:1:32745791:32746072:32741342:32741525:6:HLA-DQA2:3:1:1:1	6_32692062_G_A_rs9275223	1.52081	9.0868	7.69456e-18
ENSG00000237541	ENSG00000237541:ENSE00001626970:ENSE00001902296:1:32745791:32746072:32741342:32741525:6:HLA-DQA2:3:1:1:1	6_32694830_G_A_rs9275275	1.52081	9.0868	7.69456e-18
ENSG00000237541	ENSG00000237541:ENSE00001626970:ENSE00001902296:1:32745791:32746072:32741342:32741525:6:HLA-DQA2:3:1:1:1	6_32695531_T_C_rs9275293	1.52081	9.0868	7.69456e-18
ENSG00000237541	ENSG00000237541:ENSE00001626970:ENSE00001902296:1:32745791:32746072:32741342:32741525:6:HLA-DQA2:3:1:1:1	6_32695654_T_C_rs9275296	1.52081	9.0868	7.69456e-18
ENSG00000237541	ENSG00000237541:ENSE00001626970:ENSE00001902296:1:32745791:32746072:32741342:32741525:6:HLA-DQA2:3:1:1:1	6_32696096_A_G_rs373544996	1.52081	9.0868	7.69456e-18
ENSG00000237541	ENSG00000237541:ENSE00001626970:ENSE00001902296:1:32745791:32746072:32741342:32741525:6:HLA-DQA2:3:1:1:1	6_32696349_A_G_rs9275300	1.52081	9.0868	7.69456e-18
ENSG00000237541	ENSG00000237541:ENSE00001626970:ENSE00001902296:1:32745791:32746072:32741342:32741525:6:HLA-DQA2:3:1:1:1	6_32697213_A_T_rs9275307	1.52081	9.0868	7.69456e-18
ENSG00000237541	ENSG00000237541:ENSE00001626970:ENSE00001902296:1:32745791:32746072:32741342:32741525:6:HLA-DQA2:3:1:1:1	6_32697478_T_A_rs9275308	1.52081	9.0868	7.69456e-18
ENSG00000237541	ENSG00000237541:ENSE00001626970:ENSE00001902296:1:32745791:32746072:32741342:32741525:6:HLA-DQA2:3:1:1:1	6_32697542_T_G_rs9275310	1.52081	9.0868	7.69456e-18
ENSG00000237541	ENSG00000237541:ENSE00001626970:ENSE00001902296:1:32745791:32746072:32741342:32741525:6:HLA-DQA2:3:1:1:1	6_32697863_G_T_rs9275311	1.52081	9.0868	7.69456e-18
ENSG00000237541	ENSG00000237541:ENSE00001626970:ENSE00001902296:1:32745791:32746072:32741342:32741525:6:HLA-DQA2:3:1:1:1	6_32697982_G_T_rs9275313	1.52081	9.0868	7.69456e-18
ENSG00000237541	ENSG00000237541:ENSE00001626970:ENSE00001902296:1:32745791:32746072:32741342:32741525:6:HLA-DQA2:3:1:1:1	6_32698132_C_A_rs9275314	1.52081	9.0868	7.69456e-18
ENSG00000237541	ENSG00000237541:ENSE00001626970:ENSE00001902296:1:32745791:32746072:32741342:32741525:6:HLA-DQA2:3:1:1:1	6_32698135_C_A_rs9275315	1.52081	9.0868	7.69456e-18
ENSG00000237541	ENSG00000237541:ENSE00001626970:ENSE00001902296:1:32745791:32746072:32741342:32741525:6:HLA-DQA2:3:1:1:1	6_32698858_C_T_rs9275324	1.52081	9.0868	7.69456e-18
ENSG00000237541	ENSG00000237541:ENSE00001626970:ENSE00001902296:1:32745791:32746072:32741342:32741525:6:HLA-DQA2:3:1:1:1	6_32698874_G_T_rs9275325	1.52081	9.0868	7.69456e-18
ENSG00000237541	ENSG00000237541:ENSE00001626970:ENSE00001902296:1:32745791:32746072:32741342:32741525:6:HLA-DQA2:3:1:1:1	6_32698883_C_T_rs9275326	1.52081	9.0868	7.69456e-18
ENSG00000237541	ENSG00000237541:ENSE00001626970:ENSE00001902296:1:32745791:32746072:32741342:32741525:6:HLA-DQA2:3:1:1:1	6_32699330_T_C_rs9275334	1.52081	9.0868	7.69456e-18
ENSG00000237541	ENSG00000237541:ENSE00001626970:ENSE00001902296:1:32745791:32746072:32741342:32741525:6:HLA-DQA2:3:1:1:1	6_32701236_T_C_rs9275387	1.52081	9.0868	7.69456e-18
ENSG00000237541	ENSG00000237541:ENSE00001626970:ENSE00001902296:1:32745791:32746072:32741342:32741525:6:HLA-DQA2:3:1:1:1	6_32701677_A_C_rs9275394	1.52081	9.0868	7.69456e-18
ENSG00000237541	ENSG00000237541:ENSE00001626970:ENSE00001902296:1:32745791:32746072:32741342:32741525:6:HLA-DQA2:3:1:1:1	6_32701706_A_G_rs9275395	1.52081	9.0868	7.69456e-18
ENSG00000237541	ENSG00000237541:ENSE00001626970:ENSE00001902296:1:32745791:32746072:32741342:32741525:6:HLA-DQA2:3:1:1:1	6_32701984_C_G_rs9275400	1.52081	9.0868	7.69456e-18
ENSG00000237541	ENSG00000237541:ENSE00001626970:ENSE00001902296:1:32745791:32746072:32741342:32741525:6:HLA-DQA2:3:1:1:1	6_32702771_G_A_rs9275422	1.52081	9.0868	7.69456e-18
ENSG00000237541	ENSG00000237541:ENSE00001626970:ENSE00001902296:1:32745791:32746072:32741342:32741525:6:HLA-DQA2:3:1:1:1	6_32703135_T_C_rs9275426	1.52081	9.0868	7.69456e-18
ENSG00000237541	ENSG00000237541:ENSE00001626970:ENSE00001902296:1:32745791:32746072:32741342:32741525:6:HLA-DQA2:3:1:1:1	6_32703280_G_A_rs9275429	1.52081	9.0868	7.69456e-18
ENSG00000237541	ENSG00000237541:ENSE00001626970:ENSE00001902296:1:32745791:32746072:32741342:32741525:6:HLA-DQA2:3:1:1:1	6_32703309_C_T_rs9275430	1.52081	9.0868	7.69456e-18
ENSG00000237541	ENSG00000237541:ENSE00001626970:ENSE00001902296:1:32745791:32746072:32741342:32741525:6:HLA-DQA2:3:1:1:1	6_32703470_C_T_rs9275434	1.52081	9.0868	7.69456e-18
ENSG00000237541	ENSG00000237541:ENSE00001626970:ENSE00001902296:1:32745791:32746072:32741342:32741525:6:HLA-DQA2:3:1:1:1	6_32703555_G_C_rs9275435	1.52081	9.0868	7.69456e-18
ENSG00000237541	ENSG00000237541:ENSE00001626970:ENSE00001902296:1:32745791:32746072:32741342:32741525:6:HLA-DQA2:3:1:1:1	6_32703635_C_T_rs9275437	1.52081	9.0868	7.69456e-18
ENSG00000237541	ENSG00000237541:ENSE00001626970:ENSE00001902296:1:32745791:32746072:32741342:32741525:6:HLA-DQA2:3:1:1:1	6_32703978_G_A_rs9275442	1.52081	9.0868	7.69456e-18
ENSG00000237541	ENSG00000237541:ENSE00001626970:ENSE00001902296:1:32745791:32746072:32741342:32741525:6:HLA-DQA2:3:1:1:1	6_32704034_G_A_rs9275445	1.52081	9.0868	7.69456e-18
ENSG00000237541	ENSG00000237541:ENSE00001626970:ENSE00001902296:1:32745791:32746072:32741342:32741525:6:HLA-DQA2:3:1:1:1	6_32704847_T_C_rs9275476	1.52081	9.0868	7.69456e-18
ENSG00000237541	ENSG00000237541:ENSE00001626970:ENSE00001902296:1:32745791:32746072:32741342:32741525:6:HLA-DQA2:3:1:1:1	6_32704864_A_C_rs9275477	1.52081	9.0868	7.69456e-18
ENSG00000237541	ENSG00000237541:ENSE00001626970:ENSE00001902296:1:32745791:32746072:32741342:32741525:6:HLA-DQA2:3:1:1:1	6_32705322_T_A_rs9275486	1.52081	9.0868	7.69456e-18
ENSG00000237541	ENSG00000237541:ENSE00001626970:ENSE00001902296:1:32745791:32746072:32741342:32741525:6:HLA-DQA2:3:1:1:1	6_32705797_A_T_rs9275495	1.52081	9.0868	7.69456e-18
ENSG00000237541	ENSG00000237541:ENSE00001626970:ENSE00001902296:1:32745791:32746072:32741342:32741525:6:HLA-DQA2:3:1:1:1	6_32706154_A_G_rs9275503	1.52081	9.0868	7.69456e-18
ENSG00000237541	ENSG00000237541:ENSE00001626970:ENSE00001902296:1:32745791:32746072:32741342:32741525:6:HLA-DQA2:3:1:1:1	6_32707746_G_C_rs9275530	1.52081	9.0868	7.69456e-18
ENSG00000237541	ENSG00000237541:ENSE00001626970:ENSE00001902296:1:32745791:32746072:32741342:32741525:6:HLA-DQA2:3:1:1:1	6_32707857_C_G_rs9275532	1.52081	9.0868	7.69456e-18
ENSG00000237541	ENSG00000237541:ENSE00001626970:ENSE00001902296:1:32745791:32746072:32741342:32741525:6:HLA-DQA2:3:1:1:1	6_32708382_C_G_rs9275541	1.52081	9.0868	7.69456e-18
ENSG00000237541	ENSG00000237541:ENSE00001626970:ENSE00001902296:1:32745791:32746072:32741342:32741525:6:HLA-DQA2:3:1:1:1	6_32710714_T_C_rs4273728	1.52081	9.0868	7.69456e-18
ENSG00000237541	ENSG00000237541:ENSE00001626970:ENSE00001902296:1:32745791:32746072:32741342:32741525:6:HLA-DQA2:3:1:1:1	6_32712522_G_A_rs9275583	1.52081	9.0868	7.69456e-18
ENSG00000196126	ENSG00000196126:ENSE00001749824:ENSE00001930619:-1:32581557:32581833:32589643:32589848:6:HLA-DRB1:5:1:0:0	6_32490481_C_T_rs563197321	-0.358329	-9.08601	7.74014e-18
ENSG00000204525	ENSG00000204525:ENSE00003498981:ENSE00003474341:-1:31269493:31269525:31269966:31270085:6:HLA-C:20:18:0:0	6_31466844_A_G_rs3131618	1.99987	9.08586	7.7486e-18
ENSG00000196126	ENSG00000196126:ENSE00001954617:ENSE00001801024:-1:32578769:32579104:32581557:32581838:6:HLA-DRB1:9:6:0:0	6_32476263_T_A_rs6457595	0.563633	9.08444	7.83101e-18
ENSG00000196126	ENSG00000196126:ENSE00001954617:ENSE00001801024:-1:32578769:32579104:32581557:32581838:6:HLA-DRB1:9:6:0:0	6_32476274_TTCTA_T_rs147849660	0.563633	9.08444	7.83101e-18
ENSG00000206503	ENSG00000206503:ENSE00003617747:ENSE00001633002:1:29944122:29944397:29942404:29942626:6:HLA-A:15:4:0:0	6_29938470_T_TAC_rs535382238	0.321171	9.08328	7.89835e-18
ENSG00000206503	ENSG00000206503:ENSE00003617747:ENSE00001633002:1:29944122:29944397:29942404:29942626:6:HLA-A:15:4:0:0	6_29939479_G_A_rs9260030	0.321171	9.08328	7.89835e-18
ENSG00000206503	ENSG00000206503:ENSE00003617747:ENSE00001633002:1:29944122:29944397:29942404:29942626:6:HLA-A:15:4:0:0	6_29939493_G_A_rs9260031	0.321171	9.08328	7.89835e-18
ENSG00000206503	ENSG00000206503:ENSE00003617747:ENSE00001633002:1:29944122:29944397:29942404:29942626:6:HLA-A:15:4:0:0	6_29940436_C_G_rs9260055	0.321171	9.08328	7.89835e-18
ENSG00000206503	ENSG00000206503:ENSE00003617747:ENSE00001633002:1:29944122:29944397:29942404:29942626:6:HLA-A:15:4:0:0	6_29948049_C_G_rs9260260	0.321171	9.08328	7.89835e-18
ENSG00000064886	ENSG00000064886:ENSE00001812762:ENSE00000913249:1:111243217:111243439:111238750:111238932:1:CHI3L2:39:30:0:0	1_111203353_G_A_rs745527	1.2948	9.08262	7.93739e-18
ENSG00000196735	ENSG00000196735:ENSE00003527459:ENSE00001766857:1:32641310:32641558:32637401:32637540:6:HLA-DQA1:12:5:0:0	6_32625413_C_T_rs114736668	1.80696	9.08248	7.94596e-18
ENSG00000237541	ENSG00000237541:ENSE00001626970:ENSE00001902296:1:32745791:32746072:32741342:32741525:6:HLA-DQA2:3:1:1:1	6_32668980_T_C_rs3134998	1.76096	9.08217	7.96407e-18
ENSG00000064886	ENSG00000064886:ENSE00001933544:ENSE00002162770:1:111234907:111235000:111230742:111231114:1:CHI3L2:24:18:0:0	1_111253720_CT_C_rs11356714	1.1527	9.08197	7.97576e-18
ENSG00000179344	ENSG00000179344:ENSE00003421994:ENSE00001615878:-1:32664798:32665067:32668268:32668383:6:HLA-DQB1:8:1:0:0	6_32630903_G_A_rs151002495	2.0856	9.0817	7.99182e-18
ENSG00000196735	ENSG00000196735:ENSE00003527459:ENSE00001766857:1:32641310:32641558:32637401:32637540:6:HLA-DQA1:12:5:0:0	6_32623611_A_G_rs34185260	1.79641	9.08112	8.02644e-18
ENSG00000206503	ENSG00000206503:ENSE00003515521:ENSE00001910070:1:29945234:29945281:29942757:29943543:6:HLA-A:21:11:0:0	6_29944609_G_C_rs1137160	1.18034	9.08064	8.05516e-18
ENSG00000232629	ENSG00000232629:ENSE00001741487:ENSE00001723559:-1:32756388:32756466:32758850:32759131:6:HLA-DQB2:9:6:0:1	6_32685359_A_G_rs28746965	1.21324	9.08064	8.0555e-18
ENSG00000064886	ENSG00000064886:ENSE00003602532:ENSE00000913246:1:111241327:111241443:111234907:111235057:1:CHI3L2:35:23:0:0	1_111255550_C_T_rs12144396	1.25488	9.08038	8.07056e-18
ENSG00000196735	ENSG00000196735:ENSE00001930718:ENSE00003527459:1:32641972:32647062:32641310:32641558:6:HLA-DQA1:13:12:0:0	6_32529406_A_G_rs183972385	-0.761684	-9.07976	8.10837e-18
ENSG00000164308	ENSG00000164308:ENSE00001083354:ENSE00001083358:1:96883792:96883930:96879564:96880260:5:ERAP2:8:5:0:0	5_96915997_T_C_rs2910688	0.935014	9.07925	8.13918e-18
ENSG00000164308	ENSG00000164308:ENSE00001083354:ENSE00001083358:1:96883792:96883930:96879564:96880260:5:ERAP2:8:5:0:0	5_96918505_A_G_rs1230381	0.935014	9.07925	8.13918e-18
ENSG00000164308	ENSG00000164308:ENSE00001083354:ENSE00001083358:1:96883792:96883930:96879564:96880260:5:ERAP2:8:5:0:0	5_96918650_T_A_rs1230382	0.935014	9.07925	8.13918e-18
ENSG00000164308	ENSG00000164308:ENSE00001083354:ENSE00001083358:1:96883792:96883930:96879564:96880260:5:ERAP2:8:5:0:0	5_96919113_G_A_rs1019503	0.935014	9.07925	8.13918e-18
ENSG00000164308	ENSG00000164308:ENSE00001083354:ENSE00001083358:1:96883792:96883930:96879564:96880260:5:ERAP2:8:5:0:0	5_96926013_T_C_rs1216570	0.935014	9.07925	8.13918e-18
ENSG00000164308	ENSG00000164308:ENSE00001083354:ENSE00001083358:1:96883792:96883930:96879564:96880260:5:ERAP2:8:5:0:0	5_96926830_G_T_rs1216569	0.935014	9.07925	8.13918e-18
ENSG00000164308	ENSG00000164308:ENSE00001083354:ENSE00001083358:1:96883792:96883930:96879564:96880260:5:ERAP2:8:5:0:0	5_96930175_C_A_rs1216565	0.935014	9.07925	8.13918e-18
ENSG00000164308	ENSG00000164308:ENSE00001083354:ENSE00001083358:1:96883792:96883930:96879564:96880260:5:ERAP2:8:5:0:0	5_96933158_C_A_rs1981846	0.935014	9.07925	8.13918e-18
ENSG00000206503	ENSG00000206503:ENSE00003617747:ENSE00001698357:1:29944122:29944397:29942549:29942626:6:HLA-A:15:7:0:0	6_29955537_T_C_rs9260635	0.486489	9.07861	8.17801e-18
ENSG00000196735	ENSG00000196735:ENSE00001802247:ENSE00003527459:1:32643293:32643652:32641310:32641558:6:HLA-DQA1:20:12:0:0	6_32632085_T_G_rs11751908	0.998889	9.07732	8.25647e-18
ENSG00000196735	ENSG00000196735:ENSE00001939363:ENSE00003527459:1:32642952:32642981:32641310:32641558:6:HLA-DQA1:19:12:0:0	6_32519231_C_T_rs530856834	-1.66053	-9.07526	8.38408e-18
ENSG00000237541	ENSG00000237541:ENSE00001626970:ENSE00001902296:1:32745791:32746072:32741342:32741525:6:HLA-DQA2:3:1:1:1	6_32457272_G_A_rs7743662	1.38277	9.07455	8.42843e-18
ENSG00000064886	ENSG00000064886:ENSE00002151942:ENSE00001876432:1:111230766:111230943:111229706:111229757:1:CHI3L2:20:11:0:0	1_111213862_T_C_rs11102220	1.17979	9.07284	8.53616e-18
ENSG00000196126	ENSG00000196126:ENSE00001954617:ENSE00001801024:-1:32578769:32579104:32581557:32581838:6:HLA-DRB1:9:6:0:0	6_32622571_A_G_rs9271558	0.561558	9.07244	8.56175e-18
ENSG00000064886	ENSG00000064886:ENSE00003602532:ENSE00000913246:1:111241327:111241443:111234907:111235057:1:CHI3L2:35:23:0:0	1_111203353_G_A_rs745527	1.40523	9.07062	8.67841e-18
ENSG00000109971	ENSG00000109971:ENSE00001101385:ENSE00002189411:-1:123058252:123058484:123058632:123059097:11:HSPA8:49:48:0:0	11_123055836_CA_C_rs34489590	0.422614	9.07045	8.68932e-18
ENSG00000206503	ENSG00000206503:ENSE00003617747:ENSE00001839803:1:29944122:29944397:29942548:29942626:6:HLA-A:15:6:0:0	6_29967170_C_T_rs2517676	0.614553	9.06976	8.73388e-18
ENSG00000206503	ENSG00000206503:ENSE00003617747:ENSE00001839803:1:29944122:29944397:29942548:29942626:6:HLA-A:15:6:0:0	6_29969465_G_A_rs2517673	0.614553	9.06976	8.73388e-18
ENSG00000206503	ENSG00000206503:ENSE00003617747:ENSE00001869474:1:29944122:29944397:29943285:29943543:6:HLA-A:15:14:0:0	6_29949108_T_C_rs9260313	0.313623	9.06968	8.73905e-18
ENSG00000206503	ENSG00000206503:ENSE00003617747:ENSE00001698357:1:29944122:29944397:29942549:29942626:6:HLA-A:15:7:0:0	6_29940855_C_T_rs9260066	0.341101	9.06962	8.7426e-18
ENSG00000204525	ENSG00000204525:ENSE00001954313:ENSE00003737823:-1:31271099:31271868:31356688:31356957:6:HLA-C:9:2:0:0	6_30749481_C_T_rs3129972	1.22104	9.0691	8.7768e-18
ENSG00000196126	ENSG00000196126:ENSE00001954617:ENSE00001801024:-1:32578769:32579104:32581557:32581838:6:HLA-DRB1:9:6:0:0	6_32475255_G_A_rs9269104	0.564911	9.06894	8.78696e-18
ENSG00000196126	ENSG00000196126:ENSE00001954617:ENSE00001801024:-1:32578769:32579104:32581557:32581838:6:HLA-DRB1:9:6:0:0	6_32475257_G_C_rs9269105	0.564911	9.06894	8.78696e-18
ENSG00000164308	ENSG00000164308:ENSE00001083354:ENSE00001083358:1:96883792:96883930:96879564:96880260:5:ERAP2:8:5:0:0	5_96987799_A_G_rs38036	0.928308	9.06868	8.80382e-18
ENSG00000206503	ENSG00000206503:ENSE00003515521:ENSE00001910070:1:29945234:29945281:29942757:29943543:6:HLA-A:21:11:0:0	6_29944504_G_A_rs1136917	1.15316	9.06567	9.00317e-18
ENSG00000196735	ENSG00000196735:ENSE00003527459:ENSE00001694586:1:32641310:32641558:32628179:32628270:6:HLA-DQA1:12:1:0:0	6_32628597_A_G_rs13207836	1.50344	9.06539	9.02214e-18
ENSG00000173915	ENSG00000173915:ENSE00001192155:ENSE00001450974:-1:103394199:103394394:103395746:103396074:10:USMG5:6:5:0:0	10_103294422_G_A_rs559080607	0.78485	9.0644	9.08867e-18
ENSG00000196126	ENSG00000196126:ENSE00001954617:ENSE00001801024:-1:32578769:32579104:32581557:32581838:6:HLA-DRB1:9:6:0:0	6_32479194_G_A_rs4993690	0.564668	9.06402	9.11454e-18
ENSG00000196126	ENSG00000196126:ENSE00001954617:ENSE00001801024:-1:32578769:32579104:32581557:32581838:6:HLA-DRB1:9:6:0:0	6_32479281_C_T_rs2894260	0.564668	9.06402	9.11454e-18
ENSG00000196126	ENSG00000196126:ENSE00001954617:ENSE00001801024:-1:32578769:32579104:32581557:32581838:6:HLA-DRB1:9:6:0:0	6_32479343_G_A_rs9269171	0.564668	9.06402	9.11454e-18
ENSG00000196126	ENSG00000196126:ENSE00001954617:ENSE00001801024:-1:32578769:32579104:32581557:32581838:6:HLA-DRB1:9:6:0:0	6_32588146_A_C_rs9270184	0.561586	9.06365	9.13945e-18
ENSG00000196126	ENSG00000196126:ENSE00001954617:ENSE00001801024:-1:32578769:32579104:32581557:32581838:6:HLA-DRB1:9:6:0:0	6_32588147_A_T_rs9270185	0.561586	9.06365	9.13945e-18
ENSG00000013306	ENSG00000013306:ENSE00002825748:ENSE00000390664:-1:44319627:44320116:44321058:44321231:17:SLC25A39:47:31:0:0	17_44339796_C_A_rs114641762	1.04238	9.06284	9.19474e-18
ENSG00000204525	ENSG00000204525:ENSE00003498981:ENSE00003474341:-1:31269493:31269525:31269966:31270085:6:HLA-C:20:18:0:0	6_31343672_T_A_rs9265831	2.00669	9.06258	9.2121e-18
ENSG00000109971	ENSG00000109971:ENSE00001101385:ENSE00002201333:-1:123058252:123058484:123060165:123060268:11:HSPA8:49:24:0:0	11_123075352_A_G_rs11218954	-0.29033	-9.06253	9.21585e-18
ENSG00000185624	ENSG00000185624:ENSE00002525863:ENSE00002666905:-1:81845561:81845822:81860327:81860532:17:P4HB:49:10:0:0	17_81876479_A_T_rs113082834	0.823154	9.06012	9.38214e-18
ENSG00000196735	ENSG00000196735:ENSE00003499784:ENSE00001714401:1:32642610:32642784:32637420:32637540:6:HLA-DQA1:16:7:0:0	6_32519393_G_A_rs1136633	-1.03785	-9.05895	9.46427e-18
ENSG00000196735	ENSG00000196735:ENSE00003527459:ENSE00001766857:1:32641310:32641558:32637401:32637540:6:HLA-DQA1:12:5:0:0	6_32624517_G_A_rs34411532	1.78736	9.05809	9.52428e-18
ENSG00000064886	ENSG00000064886:ENSE00003602532:ENSE00000913246:1:111241327:111241443:111234907:111235057:1:CHI3L2:35:23:0:0	1_111202077_C_G_rs2783439	1.40062	9.05767	9.55406e-18
ENSG00000179344	ENSG00000179344:ENSE00003421994:ENSE00001615878:-1:32664798:32665067:32668268:32668383:6:HLA-DQB1:8:1:0:0	6_32621051_A_C_rs561763188	2.09457	9.05672	9.62205e-18
ENSG00000204525	ENSG00000204525:ENSE00001954313:ENSE00003737823:-1:31271099:31271868:31356688:31356957:6:HLA-C:9:2:0:0	6_30720798_G_C_rs3132583	1.20244	9.05613	9.66447e-18
ENSG00000204525	ENSG00000204525:ENSE00001954313:ENSE00003737823:-1:31271099:31271868:31356688:31356957:6:HLA-C:9:2:0:0	6_30727086_CTA_C_rs140504225	1.20244	9.05613	9.66447e-18
ENSG00000204525	ENSG00000204525:ENSE00001954313:ENSE00003737823:-1:31271099:31271868:31356688:31356957:6:HLA-C:9:2:0:0	6_30733315_C_T_rs3130658	1.20244	9.05613	9.66447e-18
ENSG00000204525	ENSG00000204525:ENSE00001954313:ENSE00003737823:-1:31271099:31271868:31356688:31356957:6:HLA-C:9:2:0:0	6_30738584_T_A_rs3130660	1.20244	9.05613	9.66447e-18
ENSG00000204525	ENSG00000204525:ENSE00001954313:ENSE00003737823:-1:31271099:31271868:31356688:31356957:6:HLA-C:9:2:0:0	6_30740918_C_T_rs3130661	1.20244	9.05613	9.66447e-18
ENSG00000204525	ENSG00000204525:ENSE00001954313:ENSE00003737823:-1:31271099:31271868:31356688:31356957:6:HLA-C:9:2:0:0	6_30741580_G_A_rs3094125	1.20244	9.05613	9.66447e-18
ENSG00000206503	ENSG00000206503:ENSE00003617747:ENSE00001677386:1:29944122:29944397:29941260:29941319:6:HLA-A:15:1:0:0	6_29954307_C_A_rs9260568	0.450699	9.05569	9.69601e-18
ENSG00000196735	ENSG00000196735:ENSE00003527459:ENSE00001766857:1:32641310:32641558:32637401:32637540:6:HLA-DQA1:12:5:0:0	6_32589452_CA_C_rs546930109	-1.74218	-9.0556	9.70225e-18
ENSG00000109971	ENSG00000109971:ENSE00001101385:ENSE00002201333:-1:123058252:123058484:123060165:123060268:11:HSPA8:49:24:0:0	11_123065314_A_G_rs7131452	-0.287097	-9.0552	9.73108e-18
ENSG00000179344	ENSG00000179344:ENSE00003421994:ENSE00001615878:-1:32664798:32665067:32668268:32668383:6:HLA-DQB1:8:1:0:0	6_32234309_T_G_rs9267890	2.93009	9.05507	9.74052e-18
ENSG00000206503	ENSG00000206503:ENSE00003654588:ENSE00001681031:1:29944500:29944634:29943268:29943543:6:HLA-A:17:13:0:0	6_29661567_T_C_rs3130251	1.17807	9.05486	9.75562e-18
ENSG00000206503	ENSG00000206503:ENSE00003654588:ENSE00001681031:1:29944500:29944634:29943268:29943543:6:HLA-A:17:13:0:0	6_29673860_G_A_rs3095290	1.17807	9.05486	9.75562e-18
ENSG00000206503	ENSG00000206503:ENSE00003654588:ENSE00001681031:1:29944500:29944634:29943268:29943543:6:HLA-A:17:13:0:0	6_29676531_G_A_rs3094579	1.17807	9.05486	9.75562e-18
ENSG00000206503	ENSG00000206503:ENSE00003654588:ENSE00001681031:1:29944500:29944634:29943268:29943543:6:HLA-A:17:13:0:0	6_29677836_C_A_rs3129063	1.17807	9.05486	9.75562e-18
ENSG00000206503	ENSG00000206503:ENSE00003654588:ENSE00001681031:1:29944500:29944634:29943268:29943543:6:HLA-A:17:13:0:0	6_29678648_TTCTA_T_rs544313073	1.17807	9.05486	9.75562e-18
ENSG00000206503	ENSG00000206503:ENSE00003654588:ENSE00001681031:1:29944500:29944634:29943268:29943543:6:HLA-A:17:13:0:0	6_29680422_C_T_rs3129058	1.17807	9.05486	9.75562e-18
ENSG00000196735	ENSG00000196735:ENSE00003527459:ENSE00001766857:1:32641310:32641558:32637401:32637540:6:HLA-DQA1:12:5:0:0	6_32628858_A_C_rs115243766	1.78869	9.05453	9.77934e-18
ENSG00000206503	ENSG00000206503:ENSE00003617747:ENSE00001633002:1:29944122:29944397:29942404:29942626:6:HLA-A:15:4:0:0	6_29940299_T_G_rs9260048	0.321081	9.0537	9.8401e-18
ENSG00000196735	ENSG00000196735:ENSE00003499784:ENSE00001805299:1:32642610:32642784:32637357:32637540:6:HLA-DQA1:16:4:0:0	6_32658615_A_C_rs568483267	0.981519	9.05369	9.84077e-18
ENSG00000196735	ENSG00000196735:ENSE00003499784:ENSE00001805299:1:32642610:32642784:32637357:32637540:6:HLA-DQA1:16:4:0:0	6_32658620_C_T_rs34983241	0.981519	9.05369	9.84077e-18
ENSG00000196735	ENSG00000196735:ENSE00003499784:ENSE00001805299:1:32642610:32642784:32637357:32637540:6:HLA-DQA1:16:4:0:0	6_32658626_A_G_rs34004019	0.981519	9.05369	9.84077e-18
ENSG00000234745	ENSG00000234745:ENSE00003378475:ENSE00001832377:-1:31355317:31355592:31357086:31357187:6:HLA-B:12:1:0:0	6_31368657_T_G_rs558571689	-0.390749	-9.05352	9.85316e-18
ENSG00000234745	ENSG00000234745:ENSE00003378475:ENSE00001832377:-1:31355317:31355592:31357086:31357187:6:HLA-B:12:1:0:0	6_31368658_G_T_rs570345641	-0.390749	-9.05352	9.85316e-18
ENSG00000196735	ENSG00000196735:ENSE00001939363:ENSE00003527459:1:32642952:32642981:32641310:32641558:6:HLA-DQA1:19:12:0:0	6_32659923_A_G_rs6689	1.42517	9.05221	9.94938e-18
ENSG00000196735	ENSG00000196735:ENSE00003499784:ENSE00001805299:1:32642610:32642784:32637357:32637540:6:HLA-DQA1:16:4:0:0	6_32514060_C_T_rs569932079	-1.22929	-9.05201	9.96427e-18
ENSG00000196735	ENSG00000196735:ENSE00003499784:ENSE00001805299:1:32642610:32642784:32637357:32637540:6:HLA-DQA1:16:4:0:0	6_32514061_A_C_rs181280314	-1.22929	-9.05201	9.96427e-18
ENSG00000196126	ENSG00000196126:ENSE00001954617:ENSE00001801024:-1:32578769:32579104:32581557:32581838:6:HLA-DRB1:9:6:0:0	6_32471073_T_C_rs9269049	0.562522	9.05081	1.00531e-17
ENSG00000196126	ENSG00000196126:ENSE00001954617:ENSE00001801024:-1:32578769:32579104:32581557:32581838:6:HLA-DRB1:9:6:0:0	6_32474484_T_C_rs6901541	0.562522	9.05081	1.00531e-17
ENSG00000196126	ENSG00000196126:ENSE00001954617:ENSE00001801024:-1:32578769:32579104:32581557:32581838:6:HLA-DRB1:9:6:0:0	6_32474964_G_C_rs9269102	0.562522	9.05081	1.00531e-17
ENSG00000206503	ENSG00000206503:ENSE00001939005:ENSE00003617747:1:29944500:29945091:29944122:29944397:6:HLA-A:18:15:0:0	6_29935934_C_T_rs1611340	-0.908052	-9.04968	1.01384e-17
ENSG00000237541	ENSG00000237541:ENSE00001626970:ENSE00001740074:1:32745791:32746072:32745159:32745407:6:HLA-DQA2:3:2:1:1	6_32492973_C_T_rs76380179	1.45758	9.04824	1.02469e-17
ENSG00000237541	ENSG00000237541:ENSE00001626970:ENSE00001740074:1:32745791:32746072:32745159:32745407:6:HLA-DQA2:3:2:1:1	6_32492975_G_A_rs76655753	1.45758	9.04824	1.02469e-17
ENSG00000237541	ENSG00000237541:ENSE00001626970:ENSE00001740074:1:32745791:32746072:32745159:32745407:6:HLA-DQA2:3:2:1:1	6_32492978_T_TGG_rs570066890	1.45758	9.04824	1.02469e-17
ENSG00000206503	ENSG00000206503:ENSE00003617747:ENSE00001698357:1:29944122:29944397:29942549:29942626:6:HLA-A:15:7:0:0	6_29951983_C_A_rs9260457	0.496467	9.04782	1.02793e-17
ENSG00000179344	ENSG00000179344:ENSE00001834807:ENSE00001615878:-1:32666499:32666684:32668268:32668383:6:HLA-DQB1:3:1:0:0	6_32478492_G_A_rs10947290	0.94791	9.04697	1.03437e-17
ENSG00000204525	ENSG00000204525:ENSE00001946338:ENSE00001657217:-1:31270210:31270422:31270439:31270485:6:HLA-C:17:13:0:0	6_31337266_G_T_rs1634764	0.540727	9.04624	1.04002e-17
ENSG00000196126	ENSG00000196126:ENSE00001954617:ENSE00001801024:-1:32578769:32579104:32581557:32581838:6:HLA-DRB1:9:6:0:0	6_32469754_T_C_rs9269028	0.550724	9.04592	1.04246e-17
ENSG00000196126	ENSG00000196126:ENSE00001954617:ENSE00001801024:-1:32578769:32579104:32581557:32581838:6:HLA-DRB1:9:6:0:0	6_32469767_C_A_rs9269029	0.550724	9.04592	1.04246e-17
ENSG00000196735	ENSG00000196735:ENSE00001802247:ENSE00003527459:1:32643293:32643652:32641310:32641558:6:HLA-DQA1:20:12:0:0	6_32634288_T_C_rs72848263	0.999285	9.04567	1.04442e-17
ENSG00000206503	ENSG00000206503:ENSE00003617747:ENSE00003738404:1:29944122:29944397:29942470:29942626:6:HLA-A:15:5:0:0	6_29971000_A_T_rs2523969	0.423345	9.04502	1.04949e-17
ENSG00000206503	ENSG00000206503:ENSE00003617747:ENSE00003738404:1:29944122:29944397:29942470:29942626:6:HLA-A:15:5:0:0	6_29971418_G_C_rs2523967	0.423345	9.04502	1.04949e-17
ENSG00000064886	ENSG00000064886:ENSE00000913246:ENSE00002162770:1:111234907:111235057:111230742:111231114:1:CHI3L2:23:18:0:0	1_111250388_A_G_rs11102224	1.03276	9.04472	1.05181e-17
ENSG00000064886	ENSG00000064886:ENSE00000913246:ENSE00002162770:1:111234907:111235057:111230742:111231114:1:CHI3L2:23:18:0:0	1_111252828_C_T_rs34442995	1.03276	9.04472	1.05181e-17
ENSG00000204525	ENSG00000204525:ENSE00001954313:ENSE00003737823:-1:31271099:31271868:31356688:31356957:6:HLA-C:9:2:0:0	6_30754490_C_A_rs3095332	1.20496	9.04417	1.05614e-17
ENSG00000204525	ENSG00000204525:ENSE00001954313:ENSE00003737823:-1:31271099:31271868:31356688:31356957:6:HLA-C:9:2:0:0	6_30755392_A_G_rs3129974	1.20496	9.04417	1.05614e-17
ENSG00000204525	ENSG00000204525:ENSE00001954313:ENSE00003737823:-1:31271099:31271868:31356688:31356957:6:HLA-C:9:2:0:0	6_30756004_G_A_rs3095328	1.20496	9.04417	1.05614e-17
ENSG00000204525	ENSG00000204525:ENSE00001954313:ENSE00003737823:-1:31271099:31271868:31356688:31356957:6:HLA-C:9:2:0:0	6_30775952_G_A_rs3130668	1.20496	9.04417	1.05614e-17
ENSG00000204525	ENSG00000204525:ENSE00001954313:ENSE00003737823:-1:31271099:31271868:31356688:31356957:6:HLA-C:9:2:0:0	6_30778590_C_T_rs3132600	1.20496	9.04417	1.05614e-17
ENSG00000064886	ENSG00000064886:ENSE00001935281:ENSE00000913246:1:111243217:111243440:111234907:111235057:1:CHI3L2:40:23:0:0	1_111203353_G_A_rs745527	1.27055	9.0441	1.05669e-17
ENSG00000237541	ENSG00000237541:ENSE00001626970:ENSE00001740074:1:32745791:32746072:32745159:32745407:6:HLA-DQA2:3:2:1:1	6_32505332_G_A_rs146380578	1.48071	9.04368	1.05995e-17
ENSG00000206503	ENSG00000206503:ENSE00003654588:ENSE00001681031:1:29944500:29944634:29943268:29943543:6:HLA-A:17:13:0:0	6_29638158_T_G_rs444189	1.10335	9.04346	1.06166e-17
ENSG00000206503	ENSG00000206503:ENSE00003654588:ENSE00001681031:1:29944500:29944634:29943268:29943543:6:HLA-A:17:13:0:0	6_29824231_C_T_rs1611163	1.11373	9.04289	1.06618e-17
ENSG00000206503	ENSG00000206503:ENSE00003617747:ENSE00001839803:1:29944122:29944397:29942548:29942626:6:HLA-A:15:6:0:0	6_29734902_A_G_rs2394159	0.529292	9.0422	1.07168e-17
ENSG00000206503	ENSG00000206503:ENSE00003617747:ENSE00001839803:1:29944122:29944397:29942548:29942626:6:HLA-A:15:6:0:0	6_29737144_A_G_rs2743918	0.529292	9.0422	1.07168e-17
ENSG00000206503	ENSG00000206503:ENSE00003617747:ENSE00001839803:1:29944122:29944397:29942548:29942626:6:HLA-A:15:6:0:0	6_29737911_G_A_rs2735051	0.529292	9.0422	1.07168e-17
ENSG00000206503	ENSG00000206503:ENSE00003617747:ENSE00001839803:1:29944122:29944397:29942548:29942626:6:HLA-A:15:6:0:0	6_29741957_C_T_rs2517939	0.529292	9.0422	1.07168e-17
ENSG00000206503	ENSG00000206503:ENSE00003617747:ENSE00001839803:1:29944122:29944397:29942548:29942626:6:HLA-A:15:6:0:0	6_29743056_G_C_rs2076176	0.529292	9.0422	1.07168e-17
ENSG00000206503	ENSG00000206503:ENSE00003617747:ENSE00001839803:1:29944122:29944397:29942548:29942626:6:HLA-A:15:6:0:0	6_29743347_C_T_rs2743949	0.529292	9.0422	1.07168e-17
ENSG00000206503	ENSG00000206503:ENSE00003617747:ENSE00001839803:1:29944122:29944397:29942548:29942626:6:HLA-A:15:6:0:0	6_29743414_T_C_rs2743948	0.529292	9.0422	1.07168e-17
ENSG00000206503	ENSG00000206503:ENSE00003617747:ENSE00001839803:1:29944122:29944397:29942548:29942626:6:HLA-A:15:6:0:0	6_29744259_A_T_rs2844846	0.529292	9.0422	1.07168e-17
ENSG00000064886	ENSG00000064886:ENSE00003624677:ENSE00002162770:1:111236024:111236153:111230742:111231114:1:CHI3L2:27:18:0:0	1_111214242_G_C_rs1335646	1.16004	9.04161	1.07635e-17
ENSG00000064886	ENSG00000064886:ENSE00000545208:ENSE00002162770:1:111231238:111231294:111230742:111231114:1:CHI3L2:22:18:0:0	1_111253720_CT_C_rs11356714	1.11123	9.04152	1.07706e-17
ENSG00000232629	ENSG00000232629:ENSE00001741487:ENSE00001723559:-1:32756388:32756466:32758850:32759131:6:HLA-DQB2:9:6:0:1	6_32518322_C_G_rs578176287	1.21827	9.04082	1.08266e-17
ENSG00000064886	ENSG00000064886:ENSE00001812762:ENSE00000913249:1:111243217:111243439:111238750:111238932:1:CHI3L2:39:30:0:0	1_111202077_C_G_rs2783439	1.28715	9.04012	1.08829e-17
ENSG00000206503	ENSG00000206503:ENSE00003617747:ENSE00001839803:1:29944122:29944397:29942548:29942626:6:HLA-A:15:6:0:0	6_29954963_A_G_rs16896742	0.520011	9.03999	1.08938e-17
ENSG00000237541	ENSG00000237541:ENSE00001626970:ENSE00001902296:1:32745791:32746072:32741342:32741525:6:HLA-DQA2:3:1:1:1	6_32505363_C_T_rs114898953	1.46818	9.03986	1.0904e-17
ENSG00000206503	ENSG00000206503:ENSE00003617747:ENSE00001869474:1:29944122:29944397:29943285:29943543:6:HLA-A:15:14:0:0	6_29940663_G_A_rs9260059	0.320939	9.03895	1.09777e-17
ENSG00000237541	ENSG00000237541:ENSE00001626970:ENSE00001902296:1:32745791:32746072:32741342:32741525:6:HLA-DQA2:3:1:1:1	6_32684419_T_C_rs9275152	1.52895	9.0389	1.09825e-17
ENSG00000206503	ENSG00000206503:ENSE00003617747:ENSE00001698357:1:29944122:29944397:29942549:29942626:6:HLA-A:15:7:0:0	6_29951051_G_A_rs9260400	0.48668	9.0387	1.09982e-17
ENSG00000206503	ENSG00000206503:ENSE00003617747:ENSE00001698357:1:29944122:29944397:29942549:29942626:6:HLA-A:15:7:0:0	6_29951053_A_G_rs535807661	0.48668	9.0387	1.09982e-17
ENSG00000206503	ENSG00000206503:ENSE00003617747:ENSE00001698357:1:29944122:29944397:29942549:29942626:6:HLA-A:15:7:0:0	6_29951073_T_A_rs9260402	0.48668	9.0387	1.09982e-17
ENSG00000206503	ENSG00000206503:ENSE00003617747:ENSE00001698357:1:29944122:29944397:29942549:29942626:6:HLA-A:15:7:0:0	6_29951107_C_T_rs529073885	0.48668	9.0387	1.09982e-17
ENSG00000206503	ENSG00000206503:ENSE00003617747:ENSE00001698357:1:29944122:29944397:29942549:29942626:6:HLA-A:15:7:0:0	6_29951136_AT_A_rs370527946	0.48668	9.0387	1.09982e-17
ENSG00000206503	ENSG00000206503:ENSE00003617747:ENSE00001698357:1:29944122:29944397:29942549:29942626:6:HLA-A:15:7:0:0	6_29951156_C_T_rs552569690	0.48668	9.0387	1.09982e-17
ENSG00000206503	ENSG00000206503:ENSE00003654588:ENSE00001681031:1:29944500:29944634:29943268:29943543:6:HLA-A:17:13:0:0	6_29831529_T_C_rs1611142	1.11326	9.03848	1.10161e-17
ENSG00000204525	ENSG00000204525:ENSE00001954313:ENSE00003737823:-1:31271099:31271868:31356688:31356957:6:HLA-C:9:2:0:0	6_30809721_A_G_rs1264361	1.20998	9.03754	1.10934e-17
ENSG00000204525	ENSG00000204525:ENSE00001954313:ENSE00003737823:-1:31271099:31271868:31356688:31356957:6:HLA-C:9:2:0:0	6_30813524_T_C_rs886425	1.20998	9.03754	1.10934e-17
ENSG00000204525	ENSG00000204525:ENSE00001954313:ENSE00003737823:-1:31271099:31271868:31356688:31356957:6:HLA-C:9:2:0:0	6_30814225_C_T_rs886424	1.20998	9.03754	1.10934e-17
ENSG00000204525	ENSG00000204525:ENSE00001954313:ENSE00003737823:-1:31271099:31271868:31356688:31356957:6:HLA-C:9:2:0:0	6_30815507_G_GT_rs575614653	1.20998	9.03754	1.10934e-17
ENSG00000204525	ENSG00000204525:ENSE00001954313:ENSE00003737823:-1:31271099:31271868:31356688:31356957:6:HLA-C:9:2:0:0	6_30816291_C_T_rs1264356	1.20998	9.03754	1.10934e-17
ENSG00000204525	ENSG00000204525:ENSE00001954313:ENSE00003737823:-1:31271099:31271868:31356688:31356957:6:HLA-C:9:2:0:0	6_30816416_G_A_rs1264355	1.20998	9.03754	1.10934e-17
ENSG00000204525	ENSG00000204525:ENSE00001954313:ENSE00003737823:-1:31271099:31271868:31356688:31356957:6:HLA-C:9:2:0:0	6_30819985_C_A_rs1264353	1.20998	9.03754	1.10934e-17
ENSG00000196735	ENSG00000196735:ENSE00003499784:ENSE00001714401:1:32642610:32642784:32637420:32637540:6:HLA-DQA1:16:7:0:0	6_32589452_CA_C_rs546930109	-1.03961	-9.03733	1.11105e-17
ENSG00000196735	ENSG00000196735:ENSE00003499784:ENSE00003527459:1:32642610:32642784:32641310:32641558:6:HLA-DQA1:16:12:0:0	6_32622958_C_T_rs35062987	1.11894	9.03712	1.11278e-17
ENSG00000196735	ENSG00000196735:ENSE00003527459:ENSE00001766857:1:32641310:32641558:32637401:32637540:6:HLA-DQA1:12:5:0:0	6_32629451_G_A_rs72848230	1.82159	9.03662	1.11691e-17
ENSG00000237541	ENSG00000237541:ENSE00001626970:ENSE00001902296:1:32745791:32746072:32741342:32741525:6:HLA-DQA2:3:1:1:1	6_32492936_T_G_rs112016967	1.50831	9.0364	1.11874e-17
ENSG00000196126	ENSG00000196126:ENSE00001954617:ENSE00001801024:-1:32578769:32579104:32581557:32581838:6:HLA-DRB1:9:6:0:0	6_32635465_G_A_rs9272261	0.563916	9.03605	1.12166e-17
ENSG00000234745	ENSG00000234745:ENSE00003378475:ENSE00001832377:-1:31355317:31355592:31357086:31357187:6:HLA-B:12:1:0:0	6_31370377_A_T_rs9266448	-0.394689	-9.03563	1.12518e-17
ENSG00000234745	ENSG00000234745:ENSE00003378475:ENSE00001832377:-1:31355317:31355592:31357086:31357187:6:HLA-B:12:1:0:0	6_31370808_G_T_rs9266456	-0.394689	-9.03563	1.12518e-17
ENSG00000164308	ENSG00000164308:ENSE00003644229:ENSE00003465035:1:96903377:96903560:96895246:96895359:5:ERAP2:27:15:0:0	5_97024239_G_C_rs17531248	0.953646	9.03452	1.1345e-17
ENSG00000204525	ENSG00000204525:ENSE00001946338:ENSE00001923063:-1:31270210:31270422:31271999:31272090:6:HLA-C:17:5:0:0	6_31161533_C_T_rs7750641	0.884331	9.03446	1.13493e-17
ENSG00000204525	ENSG00000204525:ENSE00001946338:ENSE00001923063:-1:31270210:31270422:31271999:31272090:6:HLA-C:17:5:0:0	6_31208169_A_C_rs1619179	0.884331	9.03446	1.13493e-17
ENSG00000204525	ENSG00000204525:ENSE00001946338:ENSE00001923063:-1:31270210:31270422:31271999:31272090:6:HLA-C:17:5:0:0	6_31228777_T_C_rs1639108	0.884331	9.03446	1.13493e-17
ENSG00000196735	ENSG00000196735:ENSE00003499784:ENSE00001714401:1:32642610:32642784:32637420:32637540:6:HLA-DQA1:16:7:0:0	6_32552340_T_C_rs111690064	-1.19112	-9.03356	1.14257e-17
ENSG00000196126	ENSG00000196126:ENSE00001954617:ENSE00001801024:-1:32578769:32579104:32581557:32581838:6:HLA-DRB1:9:6:0:0	6_32625503_C_T_rs9271703	0.558985	9.03197	1.15613e-17
ENSG00000206503	ENSG00000206503:ENSE00003617747:ENSE00001677386:1:29944122:29944397:29941260:29941319:6:HLA-A:15:1:0:0	6_29948956_C_T_rs9260305	0.446972	9.03112	1.16343e-17
ENSG00000196126	ENSG00000196126:ENSE00001954617:ENSE00001801024:-1:32578769:32579104:32581557:32581838:6:HLA-DRB1:9:6:0:0	6_32625274_T_C_rs9271694	0.557861	9.03043	1.16942e-17
ENSG00000204525	ENSG00000204525:ENSE00003498981:ENSE00003474341:-1:31269493:31269525:31269966:31270085:6:HLA-C:20:18:0:0	6_31340699_T_A_rs2854019	1.95621	9.02919	1.1802e-17
ENSG00000196735	ENSG00000196735:ENSE00001802247:ENSE00003527459:1:32643293:32643652:32641310:32641558:6:HLA-DQA1:20:12:0:0	6_32588344_C_T_rs34756259	-1.04568	-9.0288	1.18361e-17
ENSG00000196735	ENSG00000196735:ENSE00001802247:ENSE00003527459:1:32643293:32643652:32641310:32641558:6:HLA-DQA1:20:12:0:0	6_32588347_T_C_rs34594152	-1.04568	-9.0288	1.18361e-17
ENSG00000196126	ENSG00000196126:ENSE00001773376:ENSE00001801024:-1:32580247:32580270:32581557:32581838:6:HLA-DRB1:8:6:1:0	6_32593613_C_T_rs9270589	0.470468	9.02802	1.19041e-17
ENSG00000196126	ENSG00000196126:ENSE00001773376:ENSE00001801024:-1:32580247:32580270:32581557:32581838:6:HLA-DRB1:8:6:1:0	6_32593615_G_A_rs9270590	0.470468	9.02802	1.19041e-17
ENSG00000198502	ENSG00000198502:ENSE00001776788:ENSE00001768120:-1:32518054:32518077:32521905:32522174:6:HLA-DRB5:5:2:1:1	6_32518841_T_G_rs113251427	-2.08648	-9.02754	1.19468e-17
ENSG00000196126	ENSG00000196126:ENSE00001749824:ENSE00001930619:-1:32581557:32581833:32589643:32589848:6:HLA-DRB1:5:1:0:0	6_32518322_C_G_rs578176287	-0.360143	-9.02649	1.20402e-17
ENSG00000196126	ENSG00000196126:ENSE00001954617:ENSE00001801024:-1:32578769:32579104:32581557:32581838:6:HLA-DRB1:9:6:0:0	6_32545409_G_A_rs139201366	0.569616	9.02625	1.20618e-17
ENSG00000237541	ENSG00000237541:ENSE00001626970:ENSE00001740074:1:32745791:32746072:32745159:32745407:6:HLA-DQA2:3:2:1:1	6_32408571_G_A_rs3763312	1.33309	9.02614	1.20714e-17
ENSG00000198502	ENSG00000198502:ENSE00001715371:ENSE00001641881:-1:32518556:32518666:32519370:32519651:6:HLA-DRB5:4:3:1:1	6_32593593_C_T_rs35139284	1.29872	9.02572	1.2109e-17
ENSG00000206503	ENSG00000206503:ENSE00003617747:ENSE00001677386:1:29944122:29944397:29941260:29941319:6:HLA-A:15:1:0:0	6_29952447_C_T_rs9260482	0.481723	9.02553	1.21265e-17
ENSG00000206503	ENSG00000206503:ENSE00003654588:ENSE00001681031:1:29944500:29944634:29943268:29943543:6:HLA-A:17:13:0:0	6_29817458_C_T_rs1619379	1.12245	9.02542	1.21361e-17
ENSG00000206503	ENSG00000206503:ENSE00003654588:ENSE00001681031:1:29944500:29944634:29943268:29943543:6:HLA-A:17:13:0:0	6_29817607_A_T_rs1633078	1.12245	9.02542	1.21361e-17
ENSG00000204525	ENSG00000204525:ENSE00001954313:ENSE00003737823:-1:31271099:31271868:31356688:31356957:6:HLA-C:9:2:0:0	6_30964067_T_C_rs3131934	1.12178	9.02515	1.21601e-17
ENSG00000196735	ENSG00000196735:ENSE00003527459:ENSE00001694586:1:32641310:32641558:32628179:32628270:6:HLA-DQA1:12:1:0:0	6_32505332_G_A_rs146380578	-1.62534	-9.02515	1.21607e-17
ENSG00000198502	ENSG00000198502:ENSE00001776788:ENSE00001768120:-1:32518054:32518077:32521905:32522174:6:HLA-DRB5:5:2:1:1	6_32587532_C_G_rs34335637	2.02744	9.02499	1.21751e-17
ENSG00000237541	ENSG00000237541:ENSE00001626970:ENSE00001740074:1:32745791:32746072:32745159:32745407:6:HLA-DQA2:3:2:1:1	6_32413597_G_C_rs9268521	1.32708	9.02471	1.21997e-17
ENSG00000237541	ENSG00000237541:ENSE00001626970:ENSE00001740074:1:32745791:32746072:32745159:32745407:6:HLA-DQA2:3:2:1:1	6_32413666_A_T_rs9268522	1.32708	9.02471	1.21997e-17
ENSG00000196735	ENSG00000196735:ENSE00003527459:ENSE00001766857:1:32641310:32641558:32637401:32637540:6:HLA-DQA1:12:5:0:0	6_32630977_CTGG_C_rs112105726	1.75069	9.02439	1.22293e-17
ENSG00000196126	ENSG00000196126:ENSE00001954617:ENSE00001717727:-1:32578769:32579104:32580746:32580856:6:HLA-DRB1:9:7:0:1	6_32570674_G_C_rs72492351	0.510335	9.02307	1.23488e-17
ENSG00000064886	ENSG00000064886:ENSE00003624677:ENSE00003613685:1:111236024:111236153:111235639:111235763:1:CHI3L2:27:26:0:0	1_111235846_G_A_rs961364	1.06938	9.02263	1.23891e-17
ENSG00000064886	ENSG00000064886:ENSE00003624677:ENSE00003613685:1:111236024:111236153:111235639:111235763:1:CHI3L2:27:26:0:0	1_111236317_C_T_rs4839106	1.06938	9.02263	1.23891e-17
ENSG00000064886	ENSG00000064886:ENSE00003624677:ENSE00003613685:1:111236024:111236153:111235639:111235763:1:CHI3L2:27:26:0:0	1_111236520_A_T_rs4839107	1.06938	9.02263	1.23891e-17
ENSG00000064886	ENSG00000064886:ENSE00003624677:ENSE00003613685:1:111236024:111236153:111235639:111235763:1:CHI3L2:27:26:0:0	1_111236930_G_A_rs61806344	1.06938	9.02263	1.23891e-17
ENSG00000196735	ENSG00000196735:ENSE00003499784:ENSE00001714401:1:32642610:32642784:32637420:32637540:6:HLA-DQA1:16:7:0:0	6_32634653_C_A_rs17211510	1.01135	9.02256	1.23962e-17
ENSG00000196735	ENSG00000196735:ENSE00003499784:ENSE00001714401:1:32642610:32642784:32637420:32637540:6:HLA-DQA1:16:7:0:0	6_32634741_A_G_rs17205177	1.01135	9.02256	1.23962e-17
ENSG00000196735	ENSG00000196735:ENSE00003499784:ENSE00001714401:1:32642610:32642784:32637420:32637540:6:HLA-DQA1:16:7:0:0	6_32635252_T_C_rs28694749	1.01135	9.02256	1.23962e-17
ENSG00000196735	ENSG00000196735:ENSE00003499784:ENSE00001714401:1:32642610:32642784:32637420:32637540:6:HLA-DQA1:16:7:0:0	6_32635578_T_C_rs28407322	1.01135	9.02256	1.23962e-17
ENSG00000237541	ENSG00000237541:ENSE00001626970:ENSE00001902296:1:32745791:32746072:32741342:32741525:6:HLA-DQA2:3:1:1:1	6_32700016_C_A_rs9275351	1.51934	9.02244	1.24074e-17
ENSG00000206503	ENSG00000206503:ENSE00003617747:ENSE00001677386:1:29944122:29944397:29941260:29941319:6:HLA-A:15:1:0:0	6_29958518_G_C_rs2975040	0.411157	9.02186	1.24606e-17
ENSG00000196735	ENSG00000196735:ENSE00001930718:ENSE00003527459:1:32641972:32647062:32641310:32641558:6:HLA-DQA1:13:12:0:0	6_32680641_T_C_rs9275068	-0.785269	-9.02078	1.25604e-17
ENSG00000237541	ENSG00000237541:ENSE00001626970:ENSE00001740074:1:32745791:32746072:32745159:32745407:6:HLA-DQA2:3:2:1:1	6_32590989_A_AACAG_rs367562112	1.50069	9.01942	1.26878e-17
ENSG00000196735	ENSG00000196735:ENSE00001930718:ENSE00003527459:1:32641972:32647062:32641310:32641558:6:HLA-DQA1:13:12:0:0	6_32588364_G_A_rs17210265	-0.776309	-9.01942	1.26878e-17
ENSG00000196126	ENSG00000196126:ENSE00001954617:ENSE00001801024:-1:32578769:32579104:32581557:32581838:6:HLA-DRB1:9:6:0:0	6_32597930_G_T_rs9270642	0.56848	9.01906	1.27214e-17
ENSG00000196126	ENSG00000196126:ENSE00001773376:ENSE00001801024:-1:32580247:32580270:32581557:32581838:6:HLA-DRB1:8:6:1:0	6_32593316_G_A_rs9270578	0.470015	9.01833	1.27906e-17
ENSG00000237541	ENSG00000237541:ENSE00001626970:ENSE00001902296:1:32745791:32746072:32741342:32741525:6:HLA-DQA2:3:1:1:1	6_32687528_G_T_rs9275185	1.52416	9.01819	1.2804e-17
ENSG00000064886	ENSG00000064886:ENSE00001450774:ENSE00000913249:1:111243217:111243438:111238750:111238932:1:CHI3L2:38:30:0:0	1_111255550_C_T_rs12144396	1.05403	9.01675	1.29407e-17
ENSG00000196735	ENSG00000196735:ENSE00001939363:ENSE00003527459:1:32642952:32642981:32641310:32641558:6:HLA-DQA1:19:12:0:0	6_32630642_G_A_rs7771138	1.45536	9.0159	1.30225e-17
ENSG00000196735	ENSG00000196735:ENSE00001939363:ENSE00003527459:1:32642952:32642981:32641310:32641558:6:HLA-DQA1:19:12:0:0	6_32630646_C_A_rs7770879	1.45536	9.0159	1.30225e-17
ENSG00000064886	ENSG00000064886:ENSE00001935281:ENSE00002162770:1:111243217:111243440:111230742:111231114:1:CHI3L2:40:18:0:0	1_111235846_G_A_rs961364	1.0139	9.01512	1.30979e-17
ENSG00000064886	ENSG00000064886:ENSE00001935281:ENSE00002162770:1:111243217:111243440:111230742:111231114:1:CHI3L2:40:18:0:0	1_111236317_C_T_rs4839106	1.0139	9.01512	1.30979e-17
ENSG00000064886	ENSG00000064886:ENSE00001935281:ENSE00002162770:1:111243217:111243440:111230742:111231114:1:CHI3L2:40:18:0:0	1_111236520_A_T_rs4839107	1.0139	9.01512	1.30979e-17
ENSG00000064886	ENSG00000064886:ENSE00001935281:ENSE00002162770:1:111243217:111243440:111230742:111231114:1:CHI3L2:40:18:0:0	1_111236930_G_A_rs61806344	1.0139	9.01512	1.30979e-17
ENSG00000204525	ENSG00000204525:ENSE00003498981:ENSE00003474341:-1:31269493:31269525:31269966:31270085:6:HLA-C:20:18:0:0	6_31442744_A_G_rs3093958	2.00026	9.01508	1.31023e-17
ENSG00000204525	ENSG00000204525:ENSE00003498981:ENSE00003474341:-1:31269493:31269525:31269966:31270085:6:HLA-C:20:18:0:0	6_31446274_CTTTTT_C_rs540270479	2.00026	9.01508	1.31023e-17
ENSG00000196735	ENSG00000196735:ENSE00001802247:ENSE00003527459:1:32643293:32643652:32641310:32641558:6:HLA-DQA1:20:12:0:0	6_32552258_C_T_rs114031016	-0.972323	-9.01339	1.32666e-17
ENSG00000234745	ENSG00000234745:ENSE00003378475:ENSE00001832377:-1:31355317:31355592:31357086:31357187:6:HLA-B:12:1:0:0	6_31364213_G_A_rs9266352	-0.389416	-9.01263	1.33413e-17
ENSG00000234745	ENSG00000234745:ENSE00003378475:ENSE00001832377:-1:31355317:31355592:31357086:31357187:6:HLA-B:12:1:0:0	6_31364228_T_G_rs9266353	-0.389416	-9.01263	1.33413e-17
ENSG00000206503	ENSG00000206503:ENSE00003617747:ENSE00001677386:1:29944122:29944397:29941260:29941319:6:HLA-A:15:1:0:0	6_29955992_A_T_rs9260652	0.448351	9.01116	1.34877e-17
ENSG00000196126	ENSG00000196126:ENSE00003712100:ENSE00001954617:-1:32552990:32553059:32578769:32579104:6:HLA-DRB1:10:9:0:0	6_32529406_A_G_rs183972385	-1.30723	-9.01085	1.35185e-17
ENSG00000232629	ENSG00000232629:ENSE00001741487:ENSE00001723559:-1:32756388:32756466:32758850:32759131:6:HLA-DQB2:9:6:0:1	6_32459971_C_T_rs9268831	1.40143	9.01029	1.35747e-17
ENSG00000206503	ENSG00000206503:ENSE00003515521:ENSE00001939005:1:29945234:29945281:29944500:29945091:6:HLA-A:21:18:0:0	6_29851421_A_G_rs2523758	0.893438	9.00997	1.36074e-17
ENSG00000204525	ENSG00000204525:ENSE00001845751:ENSE00001954313:-1:31269493:31270085:31271099:31271868:6:HLA-C:19:9:0:0	6_31223859_G_A_rs1639110	1.27239	9.00973	1.3631e-17
ENSG00000204525	ENSG00000204525:ENSE00001845751:ENSE00001954313:-1:31269493:31270085:31271099:31271868:6:HLA-C:19:9:0:0	6_31224415_G_T_rs1793895	1.27239	9.00973	1.3631e-17
ENSG00000204525	ENSG00000204525:ENSE00001845751:ENSE00001954313:-1:31269493:31270085:31271099:31271868:6:HLA-C:19:9:0:0	6_31246577_G_A_rs527864796	1.27239	9.00973	1.3631e-17
ENSG00000196126	ENSG00000196126:ENSE00001773376:ENSE00001801024:-1:32580247:32580270:32581557:32581838:6:HLA-DRB1:8:6:1:0	6_32587232_A_C_rs9270121	0.468208	9.00954	1.36502e-17
ENSG00000204525	ENSG00000204525:ENSE00003598554:ENSE00001730130:-1:31268749:31269173:31271999:31272086:6:HLA-C:25:4:0:0	6_31308050_A_G_rs3873388	0.89467	9.00791	1.38162e-17
ENSG00000204525	ENSG00000204525:ENSE00003598554:ENSE00001730130:-1:31268749:31269173:31271999:31272086:6:HLA-C:25:4:0:0	6_31307886_C_A_rs3873387	0.859793	9.00784	1.3823e-17
ENSG00000206503	ENSG00000206503:ENSE00003654588:ENSE00001681031:1:29944500:29944634:29943268:29943543:6:HLA-A:17:13:0:0	6_29817125_C_G_rs6941241	1.1219	9.00584	1.40295e-17
ENSG00000204525	ENSG00000204525:ENSE00001954313:ENSE00003737823:-1:31271099:31271868:31356688:31356957:6:HLA-C:9:2:0:0	6_30812791_C_T_rs2524266	1.2212	9.0052	1.40958e-17
ENSG00000196735	ENSG00000196735:ENSE00001939363:ENSE00003527459:1:32642952:32642981:32641310:32641558:6:HLA-DQA1:19:12:0:0	6_32491738_A_C_rs115795737	-1.69649	-9.00512	1.41044e-17
ENSG00000196126	ENSG00000196126:ENSE00001773376:ENSE00001801024:-1:32580247:32580270:32581557:32581838:6:HLA-DRB1:8:6:1:0	6_32586023_G_A_rs542801935	-0.480855	-9.00395	1.42266e-17
ENSG00000232629	ENSG00000232629:ENSE00001741487:ENSE00001723559:-1:32756388:32756466:32758850:32759131:6:HLA-DQB2:9:6:0:1	6_32471616_A_C_rs9405040	1.21276	9.00383	1.42396e-17
ENSG00000237541	ENSG00000237541:ENSE00001626970:ENSE00001740074:1:32745791:32746072:32745159:32745407:6:HLA-DQA2:3:2:1:1	6_32611181_G_A_rs502803	1.44666	9.00379	1.42442e-17
ENSG00000173915	ENSG00000173915:ENSE00001192155:ENSE00001450974:-1:103394199:103394394:103395746:103396074:10:USMG5:6:5:0:0	10_103285720_C_T_rs2487862	0.776488	9.00233	1.43979e-17
ENSG00000198502	ENSG00000198502:ENSE00001776788:ENSE00001768120:-1:32518054:32518077:32521905:32522174:6:HLA-DRB5:5:2:1:1	6_32483618_G_A_rs28528859	1.84095	9.00205	1.44286e-17
ENSG00000204525	ENSG00000204525:ENSE00003498981:ENSE00003474341:-1:31269493:31269525:31269966:31270085:6:HLA-C:20:18:0:0	6_31334488_A_G_rs4947307	1.97091	9.00156	1.44805e-17
ENSG00000204525	ENSG00000204525:ENSE00003498981:ENSE00003474341:-1:31269493:31269525:31269966:31270085:6:HLA-C:20:18:0:0	6_31347452_C_T_rs9265949	1.97091	9.00156	1.44805e-17
ENSG00000204525	ENSG00000204525:ENSE00003498981:ENSE00003474341:-1:31269493:31269525:31269966:31270085:6:HLA-C:20:18:0:0	6_31348749_T_C_rs9265994	1.97091	9.00156	1.44805e-17
ENSG00000204525	ENSG00000204525:ENSE00003498981:ENSE00003474341:-1:31269493:31269525:31269966:31270085:6:HLA-C:20:18:0:0	6_31358297_A_T_rs2853999	1.97091	9.00156	1.44805e-17
ENSG00000204525	ENSG00000204525:ENSE00003498981:ENSE00003474341:-1:31269493:31269525:31269966:31270085:6:HLA-C:20:18:0:0	6_31358926_T_C_rs2523593	1.97091	9.00156	1.44805e-17
ENSG00000204525	ENSG00000204525:ENSE00003498981:ENSE00003474341:-1:31269493:31269525:31269966:31270085:6:HLA-C:20:18:0:0	6_31360113_A_G_rs2523584	1.97091	9.00156	1.44805e-17
ENSG00000204525	ENSG00000204525:ENSE00003498981:ENSE00003474341:-1:31269493:31269525:31269966:31270085:6:HLA-C:20:18:0:0	6_31361211_C_G_rs2523573	1.97091	9.00156	1.44805e-17
ENSG00000204525	ENSG00000204525:ENSE00003498981:ENSE00003474341:-1:31269493:31269525:31269966:31270085:6:HLA-C:20:18:0:0	6_31361597_A_C_rs2596545	1.97091	9.00156	1.44805e-17
ENSG00000204525	ENSG00000204525:ENSE00003498981:ENSE00003474341:-1:31269493:31269525:31269966:31270085:6:HLA-C:20:18:0:0	6_31361865_C_T_rs2596547	1.97091	9.00156	1.44805e-17
ENSG00000204525	ENSG00000204525:ENSE00003498981:ENSE00003474341:-1:31269493:31269525:31269966:31270085:6:HLA-C:20:18:0:0	6_31361914_T_A_rs2523571	1.97091	9.00156	1.44805e-17
ENSG00000204525	ENSG00000204525:ENSE00003498981:ENSE00003474341:-1:31269493:31269525:31269966:31270085:6:HLA-C:20:18:0:0	6_31368199_G_C_rs2156874	1.97091	9.00156	1.44805e-17
ENSG00000204525	ENSG00000204525:ENSE00003498981:ENSE00003474341:-1:31269493:31269525:31269966:31270085:6:HLA-C:20:18:0:0	6_31385394_A_G_rs2844531	1.97091	9.00156	1.44805e-17
ENSG00000204525	ENSG00000204525:ENSE00003498981:ENSE00003474341:-1:31269493:31269525:31269966:31270085:6:HLA-C:20:18:0:0	6_31385552_G_A_rs2596565	1.97091	9.00156	1.44805e-17
ENSG00000204525	ENSG00000204525:ENSE00003498981:ENSE00003474341:-1:31269493:31269525:31269966:31270085:6:HLA-C:20:18:0:0	6_31392886_C_T_rs2428481	1.97091	9.00156	1.44805e-17
ENSG00000234745	ENSG00000234745:ENSE00003378475:ENSE00001832377:-1:31355317:31355592:31357086:31357187:6:HLA-B:12:1:0:0	6_31366097_G_A_rs9266375	-0.391526	-9.00072	1.45704e-17
ENSG00000234745	ENSG00000234745:ENSE00003378475:ENSE00001832377:-1:31355317:31355592:31357086:31357187:6:HLA-B:12:1:0:0	6_31366134_C_T_rs9266376	-0.391526	-9.00072	1.45704e-17
ENSG00000196735	ENSG00000196735:ENSE00003527459:ENSE00001766857:1:32641310:32641558:32637401:32637540:6:HLA-DQA1:12:5:0:0	6_32623639_T_C_rs34694997	1.78913	8.9996	1.46925e-17
ENSG00000196126	ENSG00000196126:ENSE00001954617:ENSE00001801024:-1:32578769:32579104:32581557:32581838:6:HLA-DRB1:9:6:0:0	6_32622014_T_C_rs9271522	0.559253	8.99909	1.47479e-17
ENSG00000196126	ENSG00000196126:ENSE00001954617:ENSE00001801024:-1:32578769:32579104:32581557:32581838:6:HLA-DRB1:9:6:0:0	6_32598295_T_C_rs9270658	0.565664	8.99695	1.49826e-17
ENSG00000196126	ENSG00000196126:ENSE00001954617:ENSE00001801024:-1:32578769:32579104:32581557:32581838:6:HLA-DRB1:9:6:0:0	6_32598299_C_T_rs9270659	0.565664	8.99695	1.49826e-17
ENSG00000196126	ENSG00000196126:ENSE00001954617:ENSE00001801024:-1:32578769:32579104:32581557:32581838:6:HLA-DRB1:9:6:0:0	6_32598300_A_G_rs9270660	0.565664	8.99695	1.49826e-17
ENSG00000196126	ENSG00000196126:ENSE00001954617:ENSE00001801024:-1:32578769:32579104:32581557:32581838:6:HLA-DRB1:9:6:0:0	6_32598310_A_G_rs9270661	0.565664	8.99695	1.49826e-17
ENSG00000064886	ENSG00000064886:ENSE00001450774:ENSE00002162770:1:111243217:111243438:111230742:111231114:1:CHI3L2:38:18:0:0	1_111253720_CT_C_rs11356714	1.03614	8.99669	1.50112e-17
ENSG00000196735	ENSG00000196735:ENSE00001930718:ENSE00003527459:1:32641972:32647062:32641310:32641558:6:HLA-DQA1:13:12:0:0	6_32588388_A_T_rs17210293	-0.757886	-8.99559	1.51345e-17
ENSG00000272897	ENSG00000272897:ENSE00001642920:ENSE00003676928:-1:35632340:35632385:35632517:35632696:20:RP1-309K20.6:11:10:1:1	20_35911446_C_T_rs6060677	-0.43223	-8.99507	1.51926e-17
ENSG00000196126	ENSG00000196126:ENSE00001954617:ENSE00001801024:-1:32578769:32579104:32581557:32581838:6:HLA-DRB1:9:6:0:0	6_32622847_T_C_rs2395225	0.557014	8.99458	1.52473e-17
ENSG00000196735	ENSG00000196735:ENSE00003499784:ENSE00001805299:1:32642610:32642784:32637357:32637540:6:HLA-DQA1:16:4:0:0	6_32658760_G_T_rs28672722	0.977114	8.99446	1.52611e-17
ENSG00000196126	ENSG00000196126:ENSE00001773376:ENSE00001801024:-1:32580247:32580270:32581557:32581838:6:HLA-DRB1:8:6:1:0	6_32587157_C_T_rs9270115	0.470197	8.99324	1.53998e-17
ENSG00000206503	ENSG00000206503:ENSE00003617747:ENSE00001677386:1:29944122:29944397:29941260:29941319:6:HLA-A:15:1:0:0	6_29955693_C_A_rs9260641	0.42101	8.99272	1.54589e-17
ENSG00000196126	ENSG00000196126:ENSE00001773376:ENSE00001801024:-1:32580247:32580270:32581557:32581838:6:HLA-DRB1:8:6:1:0	6_32570649_C_T_rs113894541	-0.508772	-8.99233	1.55031e-17
ENSG00000204525	ENSG00000204525:ENSE00001946338:ENSE00001923063:-1:31270210:31270422:31271999:31272090:6:HLA-C:17:5:0:0	6_31281440_G_A_rs2253491	0.737133	8.99201	1.55406e-17
ENSG00000206503	ENSG00000206503:ENSE00003617747:ENSE00001698357:1:29944122:29944397:29942549:29942626:6:HLA-A:15:7:0:0	6_29951257_T_C_rs9260418	0.493054	8.99198	1.55431e-17
ENSG00000206503	ENSG00000206503:ENSE00003617747:ENSE00001698357:1:29944122:29944397:29942549:29942626:6:HLA-A:15:7:0:0	6_29951260_T_C_rs572519097	0.493054	8.99198	1.55431e-17
ENSG00000204525	ENSG00000204525:ENSE00001954313:ENSE00003737823:-1:31271099:31271868:31356688:31356957:6:HLA-C:9:2:0:0	6_30765081_C_T_rs3094118	1.19272	8.99122	1.56309e-17
ENSG00000204525	ENSG00000204525:ENSE00001954313:ENSE00003737823:-1:31271099:31271868:31356688:31356957:6:HLA-C:9:2:0:0	6_30768202_C_T_rs3130665	1.19272	8.99122	1.56309e-17
ENSG00000204525	ENSG00000204525:ENSE00001954313:ENSE00003737823:-1:31271099:31271868:31356688:31356957:6:HLA-C:9:2:0:0	6_30769898_GC_G_rs9278760	1.19272	8.99122	1.56309e-17
ENSG00000204525	ENSG00000204525:ENSE00001954313:ENSE00003737823:-1:31271099:31271868:31356688:31356957:6:HLA-C:9:2:0:0	6_30770669_G_A_rs3095336	1.19272	8.99122	1.56309e-17
ENSG00000204525	ENSG00000204525:ENSE00001954313:ENSE00003737823:-1:31271099:31271868:31356688:31356957:6:HLA-C:9:2:0:0	6_30772195_A_C_rs3132605	1.19272	8.99122	1.56309e-17
ENSG00000204525	ENSG00000204525:ENSE00001954313:ENSE00003737823:-1:31271099:31271868:31356688:31356957:6:HLA-C:9:2:0:0	6_30774936_G_C_rs3095334	1.19272	8.99122	1.56309e-17
ENSG00000204525	ENSG00000204525:ENSE00001954313:ENSE00003737823:-1:31271099:31271868:31356688:31356957:6:HLA-C:9:2:0:0	6_30775962_G_A_rs3130669	1.19272	8.99122	1.56309e-17
ENSG00000204525	ENSG00000204525:ENSE00001954313:ENSE00003737823:-1:31271099:31271868:31356688:31356957:6:HLA-C:9:2:0:0	6_30776087_T_G_rs3130670	1.19272	8.99122	1.56309e-17
ENSG00000204525	ENSG00000204525:ENSE00001954313:ENSE00003737823:-1:31271099:31271868:31356688:31356957:6:HLA-C:9:2:0:0	6_30776423_C_T_rs3132603	1.19272	8.99122	1.56309e-17
ENSG00000204525	ENSG00000204525:ENSE00001954313:ENSE00003737823:-1:31271099:31271868:31356688:31356957:6:HLA-C:9:2:0:0	6_30778554_A_G_rs3129978	1.19272	8.99122	1.56309e-17
ENSG00000204525	ENSG00000204525:ENSE00001954313:ENSE00003737823:-1:31271099:31271868:31356688:31356957:6:HLA-C:9:2:0:0	6_30778742_G_T_rs3130673	1.19272	8.99122	1.56309e-17
ENSG00000204525	ENSG00000204525:ENSE00001954313:ENSE00003737823:-1:31271099:31271868:31356688:31356957:6:HLA-C:9:2:0:0	6_30780387_C_G_rs3132599	1.19272	8.99122	1.56309e-17
ENSG00000164308	ENSG00000164308:ENSE00002036728:ENSE00003620810:1:96917462:96917932:96912637:96912798:5:ERAP2:40:34:0:0	5_96944537_C_CT_rs147837667	0.883972	8.99119	1.56342e-17
ENSG00000164308	ENSG00000164308:ENSE00002036728:ENSE00003620810:1:96917462:96917932:96912637:96912798:5:ERAP2:40:34:0:0	5_96944544_G_T_rs74393176	0.883972	8.99119	1.56342e-17
ENSG00000206503	ENSG00000206503:ENSE00003617747:ENSE00001698357:1:29944122:29944397:29942549:29942626:6:HLA-A:15:7:0:0	6_29955693_C_A_rs9260641	0.455861	8.99044	1.57213e-17
ENSG00000196735	ENSG00000196735:ENSE00001802247:ENSE00003527459:1:32643293:32643652:32641310:32641558:6:HLA-DQA1:20:12:0:0	6_32680641_T_C_rs9275068	-1.05382	-8.98967	1.58116e-17
ENSG00000237541	ENSG00000237541:ENSE00001626970:ENSE00001902296:1:32745791:32746072:32741342:32741525:6:HLA-DQA2:3:1:1:1	6_32660444_G_A_rs9273491	1.40744	8.98882	1.59105e-17
ENSG00000196735	ENSG00000196735:ENSE00003527459:ENSE00001766857:1:32641310:32641558:32637401:32637540:6:HLA-DQA1:12:5:0:0	6_32625350_C_T_rs35675538	1.77978	8.98802	1.60055e-17
ENSG00000173511	ENSG00000173511:ENSE00002221595:ENSE00001238383:1:64237797:64237901:64237420:64237655:11:VEGFB:11:8:0:0	11_64237220_C_T_rs12366035	1.13294	8.98756	1.60598e-17
ENSG00000173511	ENSG00000173511:ENSE00002221595:ENSE00001238383:1:64237797:64237901:64237420:64237655:11:VEGFB:11:8:0:0	11_64237940_G_A_rs4930152	1.13294	8.98756	1.60598e-17
ENSG00000196126	ENSG00000196126:ENSE00001954617:ENSE00001801024:-1:32578769:32579104:32581557:32581838:6:HLA-DRB1:9:6:0:0	6_32606164_A_G_rs614437	0.571176	8.98723	1.60989e-17
ENSG00000206503	ENSG00000206503:ENSE00003617747:ENSE00001633002:1:29944122:29944397:29942404:29942626:6:HLA-A:15:4:0:0	6_29939154_T_TTC_rs139039980	0.319204	8.98701	1.61257e-17
ENSG00000206503	ENSG00000206503:ENSE00003617747:ENSE00001633002:1:29944122:29944397:29942404:29942626:6:HLA-A:15:4:0:0	6_29939201_G_A_rs451318	0.319204	8.98701	1.61257e-17
ENSG00000206503	ENSG00000206503:ENSE00003617747:ENSE00003738404:1:29944122:29944397:29942470:29942626:6:HLA-A:15:5:0:0	6_29972329_G_A_rs2256820	0.419429	8.98614	1.62288e-17
ENSG00000206503	ENSG00000206503:ENSE00003617747:ENSE00001633002:1:29944122:29944397:29942404:29942626:6:HLA-A:15:4:0:0	6_29940855_C_T_rs9260066	0.319411	8.98593	1.6255e-17
ENSG00000196735	ENSG00000196735:ENSE00003527459:ENSE00001766857:1:32641310:32641558:32637401:32637540:6:HLA-DQA1:12:5:0:0	6_32630484_C_T_rs11965021	1.78536	8.98532	1.63276e-17
ENSG00000204525	ENSG00000204525:ENSE00001954313:ENSE00003737823:-1:31271099:31271868:31356688:31356957:6:HLA-C:9:2:0:0	6_30866177_A_G_rs9262261	1.28415	8.98514	1.63495e-17
ENSG00000204525	ENSG00000204525:ENSE00001954313:ENSE00003737823:-1:31271099:31271868:31356688:31356957:6:HLA-C:9:2:0:0	6_30866179_T_G_rs9262262	1.28415	8.98514	1.63495e-17
ENSG00000204525	ENSG00000204525:ENSE00001954313:ENSE00003737823:-1:31271099:31271868:31356688:31356957:6:HLA-C:9:2:0:0	6_30866180_T_C_rs9262263	1.28415	8.98514	1.63495e-17
ENSG00000232629	ENSG00000232629:ENSE00001741487:ENSE00001723559:-1:32756388:32756466:32758850:32759131:6:HLA-DQB2:9:6:0:1	6_32589452_CA_C_rs546930109	1.21897	8.98392	1.64979e-17
ENSG00000064886	ENSG00000064886:ENSE00001935281:ENSE00002162770:1:111243217:111243440:111230742:111231114:1:CHI3L2:40:18:0:0	1_111243307_C_A_rs8535	1.0084	8.98389	1.65011e-17
ENSG00000204525	ENSG00000204525:ENSE00003598554:ENSE00001928453:-1:31268749:31269173:31270221:31270485:6:HLA-C:25:14:0:0	6_31273534_A_G_rs2524086	0.547166	8.98367	1.65278e-17
ENSG00000204525	ENSG00000204525:ENSE00003598554:ENSE00001928453:-1:31268749:31269173:31270221:31270485:6:HLA-C:25:14:0:0	6_31273887_G_A_rs2853949	0.547166	8.98367	1.65278e-17
ENSG00000204525	ENSG00000204525:ENSE00003598554:ENSE00001928453:-1:31268749:31269173:31270221:31270485:6:HLA-C:25:14:0:0	6_31274872_A_G_rs2524078	0.547166	8.98367	1.65278e-17
ENSG00000204525	ENSG00000204525:ENSE00003598554:ENSE00001928453:-1:31268749:31269173:31270221:31270485:6:HLA-C:25:14:0:0	6_31275763_G_A_rs2844614	0.547166	8.98367	1.65278e-17
ENSG00000204525	ENSG00000204525:ENSE00003598554:ENSE00001928453:-1:31268749:31269173:31270221:31270485:6:HLA-C:25:14:0:0	6_31276069_G_T_rs2844613	0.547166	8.98367	1.65278e-17
ENSG00000204525	ENSG00000204525:ENSE00003598554:ENSE00001928453:-1:31268749:31269173:31270221:31270485:6:HLA-C:25:14:0:0	6_31278019_C_T_rs2853947	0.547166	8.98367	1.65278e-17
ENSG00000204525	ENSG00000204525:ENSE00003598554:ENSE00001928453:-1:31268749:31269173:31270221:31270485:6:HLA-C:25:14:0:0	6_31278044_A_G_rs2524067	0.547166	8.98367	1.65278e-17
ENSG00000204525	ENSG00000204525:ENSE00003598554:ENSE00001928453:-1:31268749:31269173:31270221:31270485:6:HLA-C:25:14:0:0	6_31278547_A_C_rs2524065	0.547166	8.98367	1.65278e-17
ENSG00000204525	ENSG00000204525:ENSE00003598554:ENSE00001928453:-1:31268749:31269173:31270221:31270485:6:HLA-C:25:14:0:0	6_31279613_G_A_rs2844609	0.547166	8.98367	1.65278e-17
ENSG00000204525	ENSG00000204525:ENSE00003598554:ENSE00001928453:-1:31268749:31269173:31270221:31270485:6:HLA-C:25:14:0:0	6_31279959_T_C_rs2853945	0.547166	8.98367	1.65278e-17
ENSG00000204525	ENSG00000204525:ENSE00003598554:ENSE00001928453:-1:31268749:31269173:31270221:31270485:6:HLA-C:25:14:0:0	6_31280392_C_T_rs2853942	0.547166	8.98367	1.65278e-17
ENSG00000109971	ENSG00000109971:ENSE00001101385:ENSE00002189411:-1:123058252:123058484:123058632:123059097:11:HSPA8:49:48:0:0	11_123080326_CT_C_rs370498081	0.418754	8.98153	1.6792e-17
ENSG00000237541	ENSG00000237541:ENSE00001626970:ENSE00001902296:1:32745791:32746072:32741342:32741525:6:HLA-DQA2:3:1:1:1	6_32713753_T_C_rs3957146	1.51322	8.9815	1.67953e-17
ENSG00000237541	ENSG00000237541:ENSE00001626970:ENSE00001902296:1:32745791:32746072:32741342:32741525:6:HLA-DQA2:3:1:1:1	6_32714242_A_C_rs3998159	1.51322	8.9815	1.67953e-17
ENSG00000206503	ENSG00000206503:ENSE00003617747:ENSE00001698357:1:29944122:29944397:29942549:29942626:6:HLA-A:15:7:0:0	6_29955816_G_T_rs9260643	0.482823	8.97921	1.70818e-17
ENSG00000196126	ENSG00000196126:ENSE00001954617:ENSE00001801024:-1:32578769:32579104:32581557:32581838:6:HLA-DRB1:9:6:0:0	6_32629131_G_C_rs75375346	0.554488	8.97889	1.71228e-17
ENSG00000206503	ENSG00000206503:ENSE00003654588:ENSE00001681031:1:29944500:29944634:29943268:29943543:6:HLA-A:17:13:0:0	6_29991030_A_C_rs1264807	1.19403	8.97852	1.71688e-17
ENSG00000206503	ENSG00000206503:ENSE00003654588:ENSE00001681031:1:29944500:29944634:29943268:29943543:6:HLA-A:17:13:0:0	6_29993497_A_G_rs1632926	1.19403	8.97852	1.71688e-17
ENSG00000206503	ENSG00000206503:ENSE00003654588:ENSE00001681031:1:29944500:29944634:29943268:29943543:6:HLA-A:17:13:0:0	6_29999010_G_A_rs356959	1.19403	8.97852	1.71688e-17
ENSG00000206503	ENSG00000206503:ENSE00003654588:ENSE00001681031:1:29944500:29944634:29943268:29943543:6:HLA-A:17:13:0:0	6_30012020_T_G_rs356971	1.19403	8.97852	1.71688e-17
ENSG00000206503	ENSG00000206503:ENSE00003654588:ENSE00001681031:1:29944500:29944634:29943268:29943543:6:HLA-A:17:13:0:0	6_30024090_C_T_rs259926	1.19403	8.97852	1.71688e-17
ENSG00000206503	ENSG00000206503:ENSE00003654588:ENSE00001681031:1:29944500:29944634:29943268:29943543:6:HLA-A:17:13:0:0	6_30055302_T_C_rs9261259	1.19403	8.97852	1.71688e-17
ENSG00000206503	ENSG00000206503:ENSE00003654588:ENSE00001681031:1:29944500:29944634:29943268:29943543:6:HLA-A:17:13:0:0	6_30074432_G_T_rs1264714	1.19403	8.97852	1.71688e-17
ENSG00000206503	ENSG00000206503:ENSE00003654588:ENSE00001681031:1:29944500:29944634:29943268:29943543:6:HLA-A:17:13:0:0	6_30082189_G_C_rs1150732	1.19403	8.97852	1.71688e-17
ENSG00000206503	ENSG00000206503:ENSE00003654588:ENSE00001681031:1:29944500:29944634:29943268:29943543:6:HLA-A:17:13:0:0	6_30085165_G_A_rs1264712	1.19403	8.97852	1.71688e-17
ENSG00000206503	ENSG00000206503:ENSE00003654588:ENSE00001681031:1:29944500:29944634:29943268:29943543:6:HLA-A:17:13:0:0	6_30088699_A_T_rs1264709	1.19403	8.97852	1.71688e-17
ENSG00000237541	ENSG00000237541:ENSE00001626970:ENSE00001902296:1:32745791:32746072:32741342:32741525:6:HLA-DQA2:3:1:1:1	6_32505332_G_A_rs146380578	1.46713	8.97797	1.72391e-17
ENSG00000196735	ENSG00000196735:ENSE00003499784:ENSE00001679862:1:32642610:32642784:32632744:32632909:6:HLA-DQA1:16:3:0:0	6_32588353_C_T_rs17210258	-0.939315	-8.97784	1.72554e-17
ENSG00000237541	ENSG00000237541:ENSE00001626970:ENSE00001902296:1:32745791:32746072:32741342:32741525:6:HLA-DQA2:3:1:1:1	6_32686937_T_C_rs9275184	1.51744	8.97783	1.72564e-17
ENSG00000237541	ENSG00000237541:ENSE00001626970:ENSE00001902296:1:32745791:32746072:32741342:32741525:6:HLA-DQA2:3:1:1:1	6_32681210_C_T_rs9275092	1.51983	8.97782	1.72584e-17
ENSG00000237541	ENSG00000237541:ENSE00001626970:ENSE00001902296:1:32745791:32746072:32741342:32741525:6:HLA-DQA2:3:1:1:1	6_32681311_C_G_rs9275095	1.51983	8.97782	1.72584e-17
ENSG00000179344	ENSG00000179344:ENSE00001834807:ENSE00001615878:-1:32666499:32666684:32668268:32668383:6:HLA-DQB1:3:1:0:0	6_32619380_A_G_rs28688825	0.752898	8.97765	1.72792e-17
ENSG00000204525	ENSG00000204525:ENSE00003498981:ENSE00003474341:-1:31269493:31269525:31269966:31270085:6:HLA-C:20:18:0:0	6_31345252_G_T_rs2394981	1.94879	8.97757	1.72894e-17
ENSG00000206503	ENSG00000206503:ENSE00003617747:ENSE00001698357:1:29944122:29944397:29942549:29942626:6:HLA-A:15:7:0:0	6_29956631_G_C_rs9260665	0.482531	8.97719	1.73382e-17
ENSG00000196126	ENSG00000196126:ENSE00001773376:ENSE00001801024:-1:32580247:32580270:32581557:32581838:6:HLA-DRB1:8:6:1:0	6_32593452_A_G_rs9270583	0.470492	8.97691	1.73748e-17
ENSG00000237541	ENSG00000237541:ENSE00001626970:ENSE00001740074:1:32745791:32746072:32745159:32745407:6:HLA-DQA2:3:2:1:1	6_32618190_A_G_rs3104412	1.42573	8.97639	1.74413e-17
ENSG00000164308	ENSG00000164308:ENSE00001083354:ENSE00001083358:1:96883792:96883930:96879564:96880260:5:ERAP2:8:5:0:0	5_96916246_AC_A_rs141123331	0.924793	8.97453	1.76823e-17
ENSG00000204525	ENSG00000204525:ENSE00001954313:ENSE00003737823:-1:31271099:31271868:31356688:31356957:6:HLA-C:9:2:0:0	6_30793795_C_T_rs3129984	1.20884	8.97397	1.77552e-17
ENSG00000196735	ENSG00000196735:ENSE00003499784:ENSE00001714401:1:32642610:32642784:32637420:32637540:6:HLA-DQA1:16:7:0:0	6_32634977_G_A_rs17211580	1.00885	8.97345	1.78241e-17
ENSG00000196735	ENSG00000196735:ENSE00003499784:ENSE00001714401:1:32642610:32642784:32637420:32637540:6:HLA-DQA1:16:7:0:0	6_32631495_A_G_rs35779452	1.00811	8.97256	1.79416e-17
ENSG00000206503	ENSG00000206503:ENSE00003617747:ENSE00001617475:1:29944122:29944397:29941966:29942096:6:HLA-A:15:2:0:0	6_29832434_T_C_rs12662618	0.642848	8.97249	1.79507e-17
ENSG00000196735	ENSG00000196735:ENSE00003499784:ENSE00001714401:1:32642610:32642784:32637420:32637540:6:HLA-DQA1:16:7:0:0	6_32634831_T_C_rs17211545	1.00908	8.97186	1.80342e-17
ENSG00000196735	ENSG00000196735:ENSE00003527459:ENSE00001694586:1:32641310:32641558:32628179:32628270:6:HLA-DQA1:12:1:0:0	6_32590204_A_G_rs16822763	-1.63387	-8.97154	1.80771e-17
ENSG00000196735	ENSG00000196735:ENSE00003499784:ENSE00001714401:1:32642610:32642784:32637420:32637540:6:HLA-DQA1:16:7:0:0	6_32514060_C_T_rs569932079	-1.26355	-8.97122	1.81201e-17
ENSG00000196735	ENSG00000196735:ENSE00003499784:ENSE00001714401:1:32642610:32642784:32637420:32637540:6:HLA-DQA1:16:7:0:0	6_32514061_A_C_rs181280314	-1.26355	-8.97122	1.81201e-17
ENSG00000196126	ENSG00000196126:ENSE00001954617:ENSE00001801024:-1:32578769:32579104:32581557:32581838:6:HLA-DRB1:9:6:0:0	6_32605951_A_G_rs9270976	0.570544	8.97068	1.81924e-17
ENSG00000206503	ENSG00000206503:ENSE00003617747:ENSE00001698357:1:29944122:29944397:29942549:29942626:6:HLA-A:15:7:0:0	6_29955020_C_A_rs9260605	0.478923	8.97062	1.81999e-17
ENSG00000206503	ENSG00000206503:ENSE00003617747:ENSE00001698357:1:29944122:29944397:29942549:29942626:6:HLA-A:15:7:0:0	6_29955040_A_C_rs9260606	0.478923	8.97062	1.81999e-17
ENSG00000206503	ENSG00000206503:ENSE00003617747:ENSE00001698357:1:29944122:29944397:29942549:29942626:6:HLA-A:15:7:0:0	6_29955079_T_C_rs9260607	0.478923	8.97062	1.81999e-17
ENSG00000206503	ENSG00000206503:ENSE00003617747:ENSE00001698357:1:29944122:29944397:29942549:29942626:6:HLA-A:15:7:0:0	6_29955283_G_A_rs9260617	0.478923	8.97062	1.81999e-17
ENSG00000206503	ENSG00000206503:ENSE00003617747:ENSE00001698357:1:29944122:29944397:29942549:29942626:6:HLA-A:15:7:0:0	6_29955403_G_A_rs9260624	0.478923	8.97062	1.81999e-17
ENSG00000204525	ENSG00000204525:ENSE00001954313:ENSE00003737823:-1:31271099:31271868:31356688:31356957:6:HLA-C:9:2:0:0	6_30628644_G_A_rs9262126	1.20203	8.97051	1.82156e-17
ENSG00000204525	ENSG00000204525:ENSE00001954313:ENSE00003737823:-1:31271099:31271868:31356688:31356957:6:HLA-C:9:2:0:0	6_30635742_G_A_rs9262130	1.20203	8.97051	1.82156e-17
ENSG00000204525	ENSG00000204525:ENSE00001954313:ENSE00003737823:-1:31271099:31271868:31356688:31356957:6:HLA-C:9:2:0:0	6_30643573_C_A_rs9262132	1.20203	8.97051	1.82156e-17
ENSG00000204525	ENSG00000204525:ENSE00001954313:ENSE00003737823:-1:31271099:31271868:31356688:31356957:6:HLA-C:9:2:0:0	6_30651129_A_G_rs9262135	1.20203	8.97051	1.82156e-17
ENSG00000204525	ENSG00000204525:ENSE00001954313:ENSE00003737823:-1:31271099:31271868:31356688:31356957:6:HLA-C:9:2:0:0	6_30676360_T_C_rs9262141	1.20203	8.97051	1.82156e-17
ENSG00000204525	ENSG00000204525:ENSE00001954313:ENSE00003737823:-1:31271099:31271868:31356688:31356957:6:HLA-C:9:2:0:0	6_30682249_G_A_rs9262142	1.20203	8.97051	1.82156e-17
ENSG00000204525	ENSG00000204525:ENSE00001954313:ENSE00003737823:-1:31271099:31271868:31356688:31356957:6:HLA-C:9:2:0:0	6_30685004_C_T_rs9262143	1.20203	8.97051	1.82156e-17
ENSG00000204525	ENSG00000204525:ENSE00001954313:ENSE00003737823:-1:31271099:31271868:31356688:31356957:6:HLA-C:9:2:0:0	6_30689051_C_G_rs9262146	1.20203	8.97051	1.82156e-17
ENSG00000204525	ENSG00000204525:ENSE00001954313:ENSE00003737823:-1:31271099:31271868:31356688:31356957:6:HLA-C:9:2:0:0	6_30698668_CGA_C_rs147637345	1.20203	8.97051	1.82156e-17
ENSG00000204525	ENSG00000204525:ENSE00001954313:ENSE00003737823:-1:31271099:31271868:31356688:31356957:6:HLA-C:9:2:0:0	6_30741178_C_T_rs1059612	1.20203	8.97051	1.82156e-17
ENSG00000232629	ENSG00000232629:ENSE00001741487:ENSE00001723559:-1:32756388:32756466:32758850:32759131:6:HLA-DQB2:9:6:0:1	6_32491474_C_G_rs180852758	1.20923	8.9705	1.82161e-17
ENSG00000196126	ENSG00000196126:ENSE00001773376:ENSE00001801024:-1:32580247:32580270:32581557:32581838:6:HLA-DRB1:8:6:1:0	6_32587218_T_TA_rs577179631	0.461972	8.97004	1.82785e-17
ENSG00000237541	ENSG00000237541:ENSE00001626970:ENSE00001740074:1:32745791:32746072:32745159:32745407:6:HLA-DQA2:3:2:1:1	6_32608287_G_C_rs482044	1.38096	8.96954	1.83459e-17
ENSG00000196126	ENSG00000196126:ENSE00001954617:ENSE00001801024:-1:32578769:32579104:32581557:32581838:6:HLA-DRB1:9:6:0:0	6_32637871_A_G_rs9272464	0.566427	8.96863	1.84691e-17
ENSG00000196126	ENSG00000196126:ENSE00001773376:ENSE00001801024:-1:32580247:32580270:32581557:32581838:6:HLA-DRB1:8:6:1:0	6_32570977_C_T_rs56210233	-0.507031	-8.96802	1.85527e-17
ENSG00000196126	ENSG00000196126:ENSE00001773376:ENSE00001801024:-1:32580247:32580270:32581557:32581838:6:HLA-DRB1:8:6:1:0	6_32570979_C_G_rs55888650	-0.507031	-8.96802	1.85527e-17
ENSG00000232629	ENSG00000232629:ENSE00001741487:ENSE00001723559:-1:32756388:32756466:32758850:32759131:6:HLA-DQB2:9:6:0:1	6_32491473_G_T_rs540527828	1.21089	8.96762	1.86079e-17
ENSG00000234745	ENSG00000234745:ENSE00003378475:ENSE00001832377:-1:31355317:31355592:31357086:31357187:6:HLA-B:12:1:0:0	6_31362418_T_C_rs9266314	-0.389016	-8.96673	1.87302e-17
ENSG00000234745	ENSG00000234745:ENSE00003378475:ENSE00001832377:-1:31355317:31355592:31357086:31357187:6:HLA-B:12:1:0:0	6_31362461_T_A_rs9266315	-0.389016	-8.96673	1.87302e-17
ENSG00000234745	ENSG00000234745:ENSE00003378475:ENSE00001832377:-1:31355317:31355592:31357086:31357187:6:HLA-B:12:1:0:0	6_31362568_A_T_rs9266319	-0.389016	-8.96673	1.87302e-17
ENSG00000234745	ENSG00000234745:ENSE00003378475:ENSE00001832377:-1:31355317:31355592:31357086:31357187:6:HLA-B:12:1:0:0	6_31362583_G_C_rs9266321	-0.389016	-8.96673	1.87302e-17
ENSG00000234745	ENSG00000234745:ENSE00003378475:ENSE00001832377:-1:31355317:31355592:31357086:31357187:6:HLA-B:12:1:0:0	6_31362588_G_A_rs9266322	-0.389016	-8.96673	1.87302e-17
ENSG00000234745	ENSG00000234745:ENSE00003378475:ENSE00001832377:-1:31355317:31355592:31357086:31357187:6:HLA-B:12:1:0:0	6_31362842_G_A_rs9266327	-0.389016	-8.96673	1.87302e-17
ENSG00000234745	ENSG00000234745:ENSE00003378475:ENSE00001832377:-1:31355317:31355592:31357086:31357187:6:HLA-B:12:1:0:0	6_31362909_G_GA_rs34586022	-0.389016	-8.96673	1.87302e-17
ENSG00000234745	ENSG00000234745:ENSE00003378475:ENSE00001832377:-1:31355317:31355592:31357086:31357187:6:HLA-B:12:1:0:0	6_31363051_C_T_rs9266330	-0.389016	-8.96673	1.87302e-17
ENSG00000234745	ENSG00000234745:ENSE00003378475:ENSE00001832377:-1:31355317:31355592:31357086:31357187:6:HLA-B:12:1:0:0	6_31363091_A_G_rs9266331	-0.389016	-8.96673	1.87302e-17
ENSG00000234745	ENSG00000234745:ENSE00003378475:ENSE00001832377:-1:31355317:31355592:31357086:31357187:6:HLA-B:12:1:0:0	6_31363198_C_T_rs9266333	-0.389016	-8.96673	1.87302e-17
ENSG00000234745	ENSG00000234745:ENSE00003378475:ENSE00001832377:-1:31355317:31355592:31357086:31357187:6:HLA-B:12:1:0:0	6_31363358_G_A_rs9266336	-0.389016	-8.96673	1.87302e-17
ENSG00000234745	ENSG00000234745:ENSE00003378475:ENSE00001832377:-1:31355317:31355592:31357086:31357187:6:HLA-B:12:1:0:0	6_31363430_T_A_rs549460957	-0.389016	-8.96673	1.87302e-17
ENSG00000234745	ENSG00000234745:ENSE00003378475:ENSE00001832377:-1:31355317:31355592:31357086:31357187:6:HLA-B:12:1:0:0	6_31363651_G_A_rs9266342	-0.389016	-8.96673	1.87302e-17
ENSG00000234745	ENSG00000234745:ENSE00003378475:ENSE00001832377:-1:31355317:31355592:31357086:31357187:6:HLA-B:12:1:0:0	6_31363754_C_T_rs9266347	-0.389016	-8.96673	1.87302e-17
ENSG00000234745	ENSG00000234745:ENSE00003378475:ENSE00001832377:-1:31355317:31355592:31357086:31357187:6:HLA-B:12:1:0:0	6_31363854_TA_T_rs9279166	-0.389016	-8.96673	1.87302e-17
ENSG00000234745	ENSG00000234745:ENSE00003378475:ENSE00001832377:-1:31355317:31355592:31357086:31357187:6:HLA-B:12:1:0:0	6_31364101_C_T_rs9266349	-0.389016	-8.96673	1.87302e-17
ENSG00000234745	ENSG00000234745:ENSE00003378475:ENSE00001832377:-1:31355317:31355592:31357086:31357187:6:HLA-B:12:1:0:0	6_31364371_T_A_rs9266355	-0.389016	-8.96673	1.87302e-17
ENSG00000234745	ENSG00000234745:ENSE00003378475:ENSE00001832377:-1:31355317:31355592:31357086:31357187:6:HLA-B:12:1:0:0	6_31364962_C_T_rs9266359	-0.389016	-8.96673	1.87302e-17
ENSG00000234745	ENSG00000234745:ENSE00003378475:ENSE00001832377:-1:31355317:31355592:31357086:31357187:6:HLA-B:12:1:0:0	6_31365276_T_C_rs9266367	-0.389016	-8.96673	1.87302e-17
ENSG00000234745	ENSG00000234745:ENSE00003378475:ENSE00001832377:-1:31355317:31355592:31357086:31357187:6:HLA-B:12:1:0:0	6_31365327_C_T_rs9266371	-0.389016	-8.96673	1.87302e-17
ENSG00000234745	ENSG00000234745:ENSE00003378475:ENSE00001832377:-1:31355317:31355592:31357086:31357187:6:HLA-B:12:1:0:0	6_31365409_A_G_rs9266372	-0.389016	-8.96673	1.87302e-17
ENSG00000234745	ENSG00000234745:ENSE00003378475:ENSE00001832377:-1:31355317:31355592:31357086:31357187:6:HLA-B:12:1:0:0	6_31366189_T_TA_rs34353964	-0.389016	-8.96673	1.87302e-17
ENSG00000234745	ENSG00000234745:ENSE00003378475:ENSE00001832377:-1:31355317:31355592:31357086:31357187:6:HLA-B:12:1:0:0	6_31366303_T_A_rs9266377	-0.389016	-8.96673	1.87302e-17
ENSG00000234745	ENSG00000234745:ENSE00003378475:ENSE00001832377:-1:31355317:31355592:31357086:31357187:6:HLA-B:12:1:0:0	6_31366343_A_G_rs9266378	-0.389016	-8.96673	1.87302e-17
ENSG00000234745	ENSG00000234745:ENSE00003378475:ENSE00001832377:-1:31355317:31355592:31357086:31357187:6:HLA-B:12:1:0:0	6_31366404_C_T_rs9266379	-0.389016	-8.96673	1.87302e-17
ENSG00000234745	ENSG00000234745:ENSE00003378475:ENSE00001832377:-1:31355317:31355592:31357086:31357187:6:HLA-B:12:1:0:0	6_31367015_C_T_rs9266381	-0.389016	-8.96673	1.87302e-17
ENSG00000234745	ENSG00000234745:ENSE00003378475:ENSE00001832377:-1:31355317:31355592:31357086:31357187:6:HLA-B:12:1:0:0	6_31367210_G_A_rs9266383	-0.389016	-8.96673	1.87302e-17
ENSG00000234745	ENSG00000234745:ENSE00003378475:ENSE00001832377:-1:31355317:31355592:31357086:31357187:6:HLA-B:12:1:0:0	6_31367216_G_T_rs9266384	-0.389016	-8.96673	1.87302e-17
ENSG00000234745	ENSG00000234745:ENSE00003378475:ENSE00001832377:-1:31355317:31355592:31357086:31357187:6:HLA-B:12:1:0:0	6_31367228_T_C_rs9266385	-0.389016	-8.96673	1.87302e-17
ENSG00000234745	ENSG00000234745:ENSE00003378475:ENSE00001832377:-1:31355317:31355592:31357086:31357187:6:HLA-B:12:1:0:0	6_31367305_C_T_rs9266386	-0.389016	-8.96673	1.87302e-17
ENSG00000234745	ENSG00000234745:ENSE00003378475:ENSE00001832377:-1:31355317:31355592:31357086:31357187:6:HLA-B:12:1:0:0	6_31367439_T_C_rs9266387	-0.389016	-8.96673	1.87302e-17
ENSG00000234745	ENSG00000234745:ENSE00003378475:ENSE00001832377:-1:31355317:31355592:31357086:31357187:6:HLA-B:12:1:0:0	6_31367444_A_G_rs9266388	-0.389016	-8.96673	1.87302e-17
ENSG00000234745	ENSG00000234745:ENSE00003378475:ENSE00001832377:-1:31355317:31355592:31357086:31357187:6:HLA-B:12:1:0:0	6_31367626_A_G_rs9266392	-0.389016	-8.96673	1.87302e-17
ENSG00000234745	ENSG00000234745:ENSE00003378475:ENSE00001832377:-1:31355317:31355592:31357086:31357187:6:HLA-B:12:1:0:0	6_31368029_A_T_rs9266399	-0.389016	-8.96673	1.87302e-17
ENSG00000234745	ENSG00000234745:ENSE00003378475:ENSE00001832377:-1:31355317:31355592:31357086:31357187:6:HLA-B:12:1:0:0	6_31368156_C_A_rs9266402	-0.389016	-8.96673	1.87302e-17
ENSG00000234745	ENSG00000234745:ENSE00003378475:ENSE00001832377:-1:31355317:31355592:31357086:31357187:6:HLA-B:12:1:0:0	6_31368446_G_T_rs9266404	-0.389016	-8.96673	1.87302e-17
ENSG00000234745	ENSG00000234745:ENSE00003378475:ENSE00001832377:-1:31355317:31355592:31357086:31357187:6:HLA-B:12:1:0:0	6_31368641_G_A_rs9266406	-0.389016	-8.96673	1.87302e-17
ENSG00000234745	ENSG00000234745:ENSE00003378475:ENSE00001832377:-1:31355317:31355592:31357086:31357187:6:HLA-B:12:1:0:0	6_31368791_T_C_rs9266409	-0.389016	-8.96673	1.87302e-17
ENSG00000234745	ENSG00000234745:ENSE00003378475:ENSE00001832377:-1:31355317:31355592:31357086:31357187:6:HLA-B:12:1:0:0	6_31369063_A_G_rs9266413	-0.389016	-8.96673	1.87302e-17
ENSG00000234745	ENSG00000234745:ENSE00003378475:ENSE00001832377:-1:31355317:31355592:31357086:31357187:6:HLA-B:12:1:0:0	6_31369228_C_G_rs9266418	-0.389016	-8.96673	1.87302e-17
ENSG00000234745	ENSG00000234745:ENSE00003378475:ENSE00001832377:-1:31355317:31355592:31357086:31357187:6:HLA-B:12:1:0:0	6_31369338_C_G_rs9266420	-0.389016	-8.96673	1.87302e-17
ENSG00000234745	ENSG00000234745:ENSE00003378475:ENSE00001832377:-1:31355317:31355592:31357086:31357187:6:HLA-B:12:1:0:0	6_31369370_T_C_rs9266423	-0.389016	-8.96673	1.87302e-17
ENSG00000234745	ENSG00000234745:ENSE00003378475:ENSE00001832377:-1:31355317:31355592:31357086:31357187:6:HLA-B:12:1:0:0	6_31369434_G_A_rs9266428	-0.389016	-8.96673	1.87302e-17
ENSG00000234745	ENSG00000234745:ENSE00003378475:ENSE00001832377:-1:31355317:31355592:31357086:31357187:6:HLA-B:12:1:0:0	6_31369479_T_C_rs9266429	-0.389016	-8.96673	1.87302e-17
ENSG00000234745	ENSG00000234745:ENSE00003378475:ENSE00001832377:-1:31355317:31355592:31357086:31357187:6:HLA-B:12:1:0:0	6_31375855_T_C_rs6933050	-0.389016	-8.96673	1.87302e-17
ENSG00000234745	ENSG00000234745:ENSE00003378475:ENSE00001832377:-1:31355317:31355592:31357086:31357187:6:HLA-B:12:1:0:0	6_31376050_A_G_rs6910516	-0.389016	-8.96673	1.87302e-17
ENSG00000234745	ENSG00000234745:ENSE00003378475:ENSE00001832377:-1:31355317:31355592:31357086:31357187:6:HLA-B:12:1:0:0	6_31376208_CTA_C_rs66494085	-0.389016	-8.96673	1.87302e-17
ENSG00000234745	ENSG00000234745:ENSE00003378475:ENSE00001832377:-1:31355317:31355592:31357086:31357187:6:HLA-B:12:1:0:0	6_31377073_C_A_rs9266598	-0.389016	-8.96673	1.87302e-17
ENSG00000234745	ENSG00000234745:ENSE00003378475:ENSE00001832377:-1:31355317:31355592:31357086:31357187:6:HLA-B:12:1:0:0	6_31377291_C_T_rs9266604	-0.389016	-8.96673	1.87302e-17
ENSG00000234745	ENSG00000234745:ENSE00003378475:ENSE00001832377:-1:31355317:31355592:31357086:31357187:6:HLA-B:12:1:0:0	6_31377664_TGG_T_rs544099933	-0.389016	-8.96673	1.87302e-17
ENSG00000234745	ENSG00000234745:ENSE00003378475:ENSE00001832377:-1:31355317:31355592:31357086:31357187:6:HLA-B:12:1:0:0	6_31378154_G_C_rs7742428	-0.389016	-8.96673	1.87302e-17
ENSG00000206503	ENSG00000206503:ENSE00003617747:ENSE00001698357:1:29944122:29944397:29942549:29942626:6:HLA-A:15:7:0:0	6_29955656_C_T_rs9260640	0.476839	8.96485	1.89918e-17
ENSG00000237541	ENSG00000237541:ENSE00001626970:ENSE00001740074:1:32745791:32746072:32745159:32745407:6:HLA-DQA2:3:2:1:1	6_32459971_C_T_rs9268831	1.51826	8.96372	1.91505e-17
ENSG00000272897	ENSG00000272897:ENSE00001642920:ENSE00003676928:-1:35632340:35632385:35632517:35632696:20:RP1-309K20.6:11:10:1:1	20_35762921_A_T_rs532246457	-0.966272	-8.96333	1.92066e-17
ENSG00000272897	ENSG00000272897:ENSE00001642920:ENSE00003676928:-1:35632340:35632385:35632517:35632696:20:RP1-309K20.6:11:10:1:1	20_35762924_C_T_rs547473473	-0.966272	-8.96333	1.92066e-17
ENSG00000064886	ENSG00000064886:ENSE00001935281:ENSE00000913246:1:111243217:111243440:111234907:111235057:1:CHI3L2:40:23:0:0	1_111202077_C_G_rs2783439	1.2585	8.96204	1.93902e-17
ENSG00000196735	ENSG00000196735:ENSE00001802247:ENSE00003527459:1:32643293:32643652:32641310:32641558:6:HLA-DQA1:20:12:0:0	6_32630514_A_G_rs11970000	0.987009	8.96197	1.94001e-17
ENSG00000064886	ENSG00000064886:ENSE00001935281:ENSE00000913246:1:111243217:111243440:111234907:111235057:1:CHI3L2:40:23:0:0	1_111243307_C_A_rs8535	1.1186	8.96118	1.95135e-17
ENSG00000206503	ENSG00000206503:ENSE00003654588:ENSE00001681031:1:29944500:29944634:29943268:29943543:6:HLA-A:17:13:0:0	6_30020865_G_A_rs3129012	1.20078	8.96087	1.95586e-17
ENSG00000185624	ENSG00000185624:ENSE00002525863:ENSE00002666905:-1:81845561:81845822:81860327:81860532:17:P4HB:49:10:0:0	17_81875615_T_C_rs111276856	0.815762	8.96052	1.96083e-17
ENSG00000185624	ENSG00000185624:ENSE00002525863:ENSE00002666905:-1:81845561:81845822:81860327:81860532:17:P4HB:49:10:0:0	17_81876586_T_A_rs35731743	0.815762	8.96052	1.96083e-17
ENSG00000232629	ENSG00000232629:ENSE00001741487:ENSE00001723559:-1:32756388:32756466:32758850:32759131:6:HLA-DQB2:9:6:0:1	6_32603103_C_T_rs556025	1.20758	8.95962	1.97398e-17
ENSG00000179344	ENSG00000179344:ENSE00003421994:ENSE00001615878:-1:32664798:32665067:32668268:32668383:6:HLA-DQB1:8:1:0:0	6_32141388_G_A_rs3134953	3.00821	8.95946	1.97626e-17
ENSG00000196126	ENSG00000196126:ENSE00001954617:ENSE00001801024:-1:32578769:32579104:32581557:32581838:6:HLA-DRB1:9:6:0:0	6_32477873_T_A_rs9269147	0.560533	8.95765	2.00276e-17
ENSG00000196126	ENSG00000196126:ENSE00001954617:ENSE00001801024:-1:32578769:32579104:32581557:32581838:6:HLA-DRB1:9:6:0:0	6_32477881_A_T_rs9269148	0.560533	8.95765	2.00276e-17
ENSG00000196126	ENSG00000196126:ENSE00001954617:ENSE00001801024:-1:32578769:32579104:32581557:32581838:6:HLA-DRB1:9:6:0:0	6_32622251_G_A_rs9271539	0.553424	8.95621	2.0242e-17
ENSG00000196735	ENSG00000196735:ENSE00001802247:ENSE00003527459:1:32643293:32643652:32641310:32641558:6:HLA-DQA1:20:12:0:0	6_32588388_A_T_rs17210293	-1.01625	-8.95573	2.03139e-17
ENSG00000064886	ENSG00000064886:ENSE00001935281:ENSE00002162770:1:111243217:111243440:111230742:111231114:1:CHI3L2:40:18:0:0	1_111250388_A_G_rs11102224	1.01522	8.95546	2.03536e-17
ENSG00000064886	ENSG00000064886:ENSE00001935281:ENSE00002162770:1:111243217:111243440:111230742:111231114:1:CHI3L2:40:18:0:0	1_111252828_C_T_rs34442995	1.01522	8.95546	2.03536e-17
ENSG00000196735	ENSG00000196735:ENSE00003527459:ENSE00001766857:1:32641310:32641558:32637401:32637540:6:HLA-DQA1:12:5:0:0	6_32659444_A_G_rs9273408	-1.9293	-8.95481	2.04523e-17
ENSG00000234745	ENSG00000234745:ENSE00003378475:ENSE00001832377:-1:31355317:31355592:31357086:31357187:6:HLA-B:12:1:0:0	6_31367789_C_T_rs9266395	-0.387069	-8.95288	2.0745e-17
ENSG00000204525	ENSG00000204525:ENSE00001954313:ENSE00003737823:-1:31271099:31271868:31356688:31356957:6:HLA-C:9:2:0:0	6_31460969_C_CATAG_rs146648476	1.07592	8.95056	2.1103e-17
ENSG00000204525	ENSG00000204525:ENSE00003498981:ENSE00003474341:-1:31269493:31269525:31269966:31270085:6:HLA-C:20:18:0:0	6_31161533_C_T_rs7750641	1.96657	8.9497	2.12374e-17
ENSG00000204525	ENSG00000204525:ENSE00003498981:ENSE00003474341:-1:31269493:31269525:31269966:31270085:6:HLA-C:20:18:0:0	6_31208169_A_C_rs1619179	1.96657	8.9497	2.12374e-17
ENSG00000204525	ENSG00000204525:ENSE00003498981:ENSE00003474341:-1:31269493:31269525:31269966:31270085:6:HLA-C:20:18:0:0	6_31228777_T_C_rs1639108	1.96657	8.9497	2.12374e-17
ENSG00000109971	ENSG00000109971:ENSE00001101385:ENSE00002201333:-1:123058252:123058484:123060165:123060268:11:HSPA8:49:24:0:0	11_123085182_CTT_C_rs112855358	-0.284579	-8.94876	2.13842e-17
ENSG00000204525	ENSG00000204525:ENSE00001954313:ENSE00003737823:-1:31271099:31271868:31356688:31356957:6:HLA-C:9:2:0:0	6_30828882_A_G_rs1264349	1.21648	8.9487	2.13938e-17
ENSG00000237541	ENSG00000237541:ENSE00001626970:ENSE00001902296:1:32745791:32746072:32741342:32741525:6:HLA-DQA2:3:1:1:1	6_32554414_A_G_rs532817093	1.3702	8.9486	2.14099e-17
ENSG00000206503	ENSG00000206503:ENSE00003617747:ENSE00001698357:1:29944122:29944397:29942549:29942626:6:HLA-A:15:7:0:0	6_29956718_T_C_rs2019775	0.477081	8.94823	2.14688e-17
ENSG00000232629	ENSG00000232629:ENSE00001741487:ENSE00001723559:-1:32756388:32756466:32758850:32759131:6:HLA-DQB2:9:6:0:1	6_32471331_A_C_rs9405110	1.21136	8.94754	2.1578e-17
ENSG00000196126	ENSG00000196126:ENSE00001773376:ENSE00001801024:-1:32580247:32580270:32581557:32581838:6:HLA-DRB1:8:6:1:0	6_32590360_C_T_rs9270363	0.46361	8.94684	2.16894e-17
ENSG00000196126	ENSG00000196126:ENSE00001954617:ENSE00001801024:-1:32578769:32579104:32581557:32581838:6:HLA-DRB1:9:6:0:0	6_32421871_A_G_rs3135363	0.548677	8.94529	2.1939e-17
ENSG00000206503	ENSG00000206503:ENSE00003617747:ENSE00001698357:1:29944122:29944397:29942549:29942626:6:HLA-A:15:7:0:0	6_29948688_T_A_rs9260301	0.479152	8.94375	2.21893e-17
ENSG00000206503	ENSG00000206503:ENSE00003617747:ENSE00001698357:1:29944122:29944397:29942549:29942626:6:HLA-A:15:7:0:0	6_29948689_C_G_rs529607839	0.479152	8.94375	2.21893e-17
ENSG00000206503	ENSG00000206503:ENSE00003617747:ENSE00001698357:1:29944122:29944397:29942549:29942626:6:HLA-A:15:7:0:0	6_29951157_A_G_rs9260410	0.479152	8.94375	2.21893e-17
ENSG00000206503	ENSG00000206503:ENSE00003617747:ENSE00001698357:1:29944122:29944397:29942549:29942626:6:HLA-A:15:7:0:0	6_29951883_G_A_rs9260454	0.479152	8.94375	2.21893e-17
ENSG00000204525	ENSG00000204525:ENSE00003598554:ENSE00001730130:-1:31268749:31269173:31271999:31272086:6:HLA-C:25:4:0:0	6_31326316_G_A_rs573961528	1.06948	8.94265	2.23695e-17
ENSG00000173511	ENSG00000173511:ENSE00002221595:ENSE00001238383:1:64237797:64237901:64237420:64237655:11:VEGFB:11:8:0:0	11_64236765_C_T_rs72922019	1.12918	8.93971	2.28593e-17
ENSG00000232629	ENSG00000232629:ENSE00001741487:ENSE00001723559:-1:32756388:32756466:32758850:32759131:6:HLA-DQB2:9:6:0:1	6_32699453_G_C_rs2858312	1.20676	8.93957	2.28825e-17
ENSG00000204525	ENSG00000204525:ENSE00001954313:ENSE00003737823:-1:31271099:31271868:31356688:31356957:6:HLA-C:9:2:0:0	6_30783148_T_A_rs3095333	1.19238	8.93876	2.30196e-17
ENSG00000204525	ENSG00000204525:ENSE00001954313:ENSE00003737823:-1:31271099:31271868:31356688:31356957:6:HLA-C:9:2:0:0	6_30787290_C_T_rs3131041	1.19238	8.93876	2.30196e-17
ENSG00000196126	ENSG00000196126:ENSE00001954617:ENSE00001801024:-1:32578769:32579104:32581557:32581838:6:HLA-DRB1:9:6:0:0	6_32471271_C_T_rs7450278	0.557349	8.9372	2.32857e-17
ENSG00000196126	ENSG00000196126:ENSE00001954617:ENSE00001801024:-1:32578769:32579104:32581557:32581838:6:HLA-DRB1:9:6:0:0	6_32559316_T_C_rs79140398	0.556248	8.93636	2.34309e-17
ENSG00000237541	ENSG00000237541:ENSE00001626970:ENSE00001740074:1:32745791:32746072:32745159:32745407:6:HLA-DQA2:3:2:1:1	6_32616848_A_G_rs3129758	1.74323	8.93557	2.35679e-17
ENSG00000185624	ENSG00000185624:ENSE00002525863:ENSE00002666905:-1:81845561:81845822:81860327:81860532:17:P4HB:49:10:0:0	17_81881431_C_G_rs113634323	0.816792	8.93549	2.35808e-17
ENSG00000196126	ENSG00000196126:ENSE00003712100:ENSE00001954617:-1:32552990:32553059:32578769:32579104:6:HLA-DRB1:10:9:0:0	6_32589515_T_C_rs28366214	-1.63704	-8.93399	2.38428e-17
ENSG00000204525	ENSG00000204525:ENSE00003498981:ENSE00003474341:-1:31269493:31269525:31269966:31270085:6:HLA-C:20:18:0:0	6_31371067_T_C_rs2853986	1.98044	8.93164	2.42601e-17
ENSG00000196735	ENSG00000196735:ENSE00003499784:ENSE00001714401:1:32642610:32642784:32637420:32637540:6:HLA-DQA1:16:7:0:0	6_32635040_T_G_rs17211601	1.00901	8.92942	2.46593e-17
ENSG00000196735	ENSG00000196735:ENSE00003499784:ENSE00001714401:1:32642610:32642784:32637420:32637540:6:HLA-DQA1:16:7:0:0	6_32635087_T_A_rs28533091	1.00901	8.92942	2.46593e-17
ENSG00000109971	ENSG00000109971:ENSE00001101385:ENSE00002201333:-1:123058252:123058484:123060165:123060268:11:HSPA8:49:24:0:0	11_123079805_A_G_rs7941144	-0.28442	-8.92923	2.46941e-17
ENSG00000196735	ENSG00000196735:ENSE00003527459:ENSE00001766857:1:32641310:32641558:32637401:32637540:6:HLA-DQA1:12:5:0:0	6_32484810_C_T_rs28368843	1.89381	8.92796	2.49259e-17
ENSG00000196126	ENSG00000196126:ENSE00001954617:ENSE00001801024:-1:32578769:32579104:32581557:32581838:6:HLA-DRB1:9:6:0:0	6_32622090_C_T_rs9271527	0.552846	8.92783	2.495e-17
ENSG00000196735	ENSG00000196735:ENSE00001805299:ENSE00001679862:1:32637357:32637540:32632744:32632909:6:HLA-DQA1:4:3:0:0	6_32658760_G_T_rs28672722	0.914064	8.92719	2.50666e-17
ENSG00000206503	ENSG00000206503:ENSE00003617747:ENSE00001839803:1:29944122:29944397:29942548:29942626:6:HLA-A:15:6:0:0	6_29941293_T_C_rs9260079	0.518821	8.92685	2.51292e-17
ENSG00000204525	ENSG00000204525:ENSE00001946338:ENSE00001730130:-1:31270210:31270422:31271999:31272086:6:HLA-C:17:4:0:0	6_31350928_A_G_rs2854002	1.03564	8.92619	2.5253e-17
ENSG00000204525	ENSG00000204525:ENSE00001946338:ENSE00001730130:-1:31270210:31270422:31271999:31272086:6:HLA-C:17:4:0:0	6_31351252_C_T_rs2596504	1.03564	8.92619	2.5253e-17
ENSG00000204525	ENSG00000204525:ENSE00001946338:ENSE00001730130:-1:31270210:31270422:31271999:31272086:6:HLA-C:17:4:0:0	6_31351438_G_C_rs2507995	1.03564	8.92619	2.5253e-17
ENSG00000204525	ENSG00000204525:ENSE00001946338:ENSE00001730130:-1:31270210:31270422:31271999:31272086:6:HLA-C:17:4:0:0	6_31351748_C_T_rs9266066	1.03564	8.92619	2.5253e-17
ENSG00000204525	ENSG00000204525:ENSE00001946338:ENSE00001730130:-1:31270210:31270422:31271999:31272086:6:HLA-C:17:4:0:0	6_31351841_T_A_rs9266070	1.03564	8.92619	2.5253e-17
ENSG00000204525	ENSG00000204525:ENSE00001946338:ENSE00001730130:-1:31270210:31270422:31271999:31272086:6:HLA-C:17:4:0:0	6_31351890_G_A_rs2442727	1.03564	8.92619	2.5253e-17
ENSG00000196735	ENSG00000196735:ENSE00003527459:ENSE00001694586:1:32641310:32641558:32628179:32628270:6:HLA-DQA1:12:1:0:0	6_32623533_A_G_rs72844082	1.47559	8.92574	2.53353e-17
ENSG00000196126	ENSG00000196126:ENSE00001773376:ENSE00001801024:-1:32580247:32580270:32581557:32581838:6:HLA-DRB1:8:6:1:0	6_32588078_CTTT_C_rs66962766	0.464981	8.92452	2.55648e-17
ENSG00000196126	ENSG00000196126:ENSE00001773376:ENSE00001801024:-1:32580247:32580270:32581557:32581838:6:HLA-DRB1:8:6:1:0	6_32591479_TG_T_rs79537776	0.464981	8.92452	2.55648e-17
ENSG00000064886	ENSG00000064886:ENSE00001812762:ENSE00000913249:1:111243217:111243439:111238750:111238932:1:CHI3L2:39:30:0:0	1_111213862_T_C_rs11102220	1.14339	8.92414	2.56365e-17
ENSG00000196735	ENSG00000196735:ENSE00003499784:ENSE00001805299:1:32642610:32642784:32637357:32637540:6:HLA-DQA1:16:4:0:0	6_32522069_A_T_rs150479833	-1.10733	-8.92385	2.56904e-17
ENSG00000234745	ENSG00000234745:ENSE00003378475:ENSE00001832377:-1:31355317:31355592:31357086:31357187:6:HLA-B:12:1:0:0	6_31446485_A_T_rs9267093	0.386772	8.92305	2.58431e-17
ENSG00000234745	ENSG00000234745:ENSE00003378475:ENSE00001832377:-1:31355317:31355592:31357086:31357187:6:HLA-B:12:1:0:0	6_31448583_G_C_rs9267110	0.386772	8.92305	2.58431e-17
ENSG00000234745	ENSG00000234745:ENSE00003378475:ENSE00001832377:-1:31355317:31355592:31357086:31357187:6:HLA-B:12:1:0:0	6_31448602_A_G_rs9267111	0.386772	8.92305	2.58431e-17
ENSG00000234745	ENSG00000234745:ENSE00003378475:ENSE00001832377:-1:31355317:31355592:31357086:31357187:6:HLA-B:12:1:0:0	6_31448885_CA_C_rs533983473	0.386772	8.92305	2.58431e-17
ENSG00000234745	ENSG00000234745:ENSE00003378475:ENSE00001832377:-1:31355317:31355592:31357086:31357187:6:HLA-B:12:1:0:0	6_31449414_A_G_rs3128982	0.386772	8.92305	2.58431e-17
ENSG00000234745	ENSG00000234745:ENSE00003378475:ENSE00001832377:-1:31355317:31355592:31357086:31357187:6:HLA-B:12:1:0:0	6_31449686_G_A_rs3099837	0.386772	8.92305	2.58431e-17
ENSG00000234745	ENSG00000234745:ENSE00003378475:ENSE00001832377:-1:31355317:31355592:31357086:31357187:6:HLA-B:12:1:0:0	6_31452128_C_T_rs3130902	0.386772	8.92305	2.58431e-17
ENSG00000164308	ENSG00000164308:ENSE00002036728:ENSE00003620810:1:96917462:96917932:96912637:96912798:5:ERAP2:40:34:0:0	5_96939462_C_T_rs2432141	0.88299	8.92281	2.58893e-17
ENSG00000164308	ENSG00000164308:ENSE00002036728:ENSE00003620810:1:96917462:96917932:96912637:96912798:5:ERAP2:40:34:0:0	5_96939497_G_A_rs2432142	0.88299	8.92281	2.58893e-17
ENSG00000206503	ENSG00000206503:ENSE00003654588:ENSE00001681031:1:29944500:29944634:29943268:29943543:6:HLA-A:17:13:0:0	6_29883186_A_G_rs1611583	1.17569	8.92274	2.59019e-17
ENSG00000206503	ENSG00000206503:ENSE00003617747:ENSE00001677386:1:29944122:29944397:29941260:29941319:6:HLA-A:15:1:0:0	6_29953523_G_C_rs9260538	0.462102	8.92214	2.60153e-17
ENSG00000232629	ENSG00000232629:ENSE00001741487:ENSE00001723559:-1:32756388:32756466:32758850:32759131:6:HLA-DQB2:9:6:0:1	6_32554414_A_G_rs532817093	1.26053	8.92179	2.6083e-17
ENSG00000204525	ENSG00000204525:ENSE00003498981:ENSE00003474341:-1:31269493:31269525:31269966:31270085:6:HLA-C:20:18:0:0	6_31263724_A_G_rs9264458	2.70785	8.92127	2.6184e-17
ENSG00000204525	ENSG00000204525:ENSE00003498981:ENSE00003474341:-1:31269493:31269525:31269966:31270085:6:HLA-C:20:18:0:0	6_31263798_A_G_rs9264462	2.70785	8.92127	2.6184e-17
ENSG00000234745	ENSG00000234745:ENSE00003378475:ENSE00001832377:-1:31355317:31355592:31357086:31357187:6:HLA-B:12:1:0:0	6_31449007_G_GGT_rs141493522	0.381832	8.92117	2.62029e-17
ENSG00000196735	ENSG00000196735:ENSE00003527459:ENSE00001694586:1:32641310:32641558:32628179:32628270:6:HLA-DQA1:12:1:0:0	6_32625514_A_T_rs34232333	1.49858	8.92069	2.62947e-17
ENSG00000196735	ENSG00000196735:ENSE00003527459:ENSE00001694586:1:32641310:32641558:32628179:32628270:6:HLA-DQA1:12:1:0:0	6_32625515_C_T_rs35121814	1.49858	8.92069	2.62947e-17
ENSG00000204525	ENSG00000204525:ENSE00003498981:ENSE00003474341:-1:31269493:31269525:31269966:31270085:6:HLA-C:20:18:0:0	6_31344135_G_T_rs2394976	1.92742	8.91994	2.64398e-17
ENSG00000196735	ENSG00000196735:ENSE00001802247:ENSE00003527459:1:32643293:32643652:32641310:32641558:6:HLA-DQA1:20:12:0:0	6_32521891_C_T_rs111875855	-0.978492	-8.91973	2.64826e-17
ENSG00000204525	ENSG00000204525:ENSE00001954313:ENSE00003737823:-1:31271099:31271868:31356688:31356957:6:HLA-C:9:2:0:0	6_30792455_A_T_rs3131052	1.196	8.91909	2.66062e-17
ENSG00000204525	ENSG00000204525:ENSE00001954313:ENSE00003737823:-1:31271099:31271868:31356688:31356957:6:HLA-C:9:2:0:0	6_30796304_C_T_rs3130641	1.196	8.91909	2.66062e-17
ENSG00000206503	ENSG00000206503:ENSE00003617747:ENSE00001698357:1:29944122:29944397:29942549:29942626:6:HLA-A:15:7:0:0	6_29951546_T_C_rs9260435	0.479913	8.91818	2.67846e-17
ENSG00000164308	ENSG00000164308:ENSE00002036728:ENSE00003620810:1:96917462:96917932:96912637:96912798:5:ERAP2:40:34:0:0	5_96936716_T_G_rs2548224	0.882551	8.91774	2.68722e-17
ENSG00000164308	ENSG00000164308:ENSE00002036728:ENSE00003620810:1:96917462:96917932:96912637:96912798:5:ERAP2:40:34:0:0	5_96936824_CAA_C_rs3842058	0.882551	8.91774	2.68722e-17
ENSG00000206503	ENSG00000206503:ENSE00003648072:ENSE00003617747:1:29945451:29945884:29944122:29944397:6:HLA-A:22:15:0:0	6_29658544_T_C_rs2252711	-0.912803	-8.91725	2.69691e-17
ENSG00000206503	ENSG00000206503:ENSE00003648072:ENSE00003617747:1:29945451:29945884:29944122:29944397:6:HLA-A:22:15:0:0	6_29666226_G_C_rs2857766	-0.912803	-8.91725	2.69691e-17
ENSG00000206503	ENSG00000206503:ENSE00003648072:ENSE00003617747:1:29945451:29945884:29944122:29944397:6:HLA-A:22:15:0:0	6_29667731_G_A_rs1318631	-0.912803	-8.91725	2.69691e-17
ENSG00000206503	ENSG00000206503:ENSE00003648072:ENSE00003617747:1:29945451:29945884:29944122:29944397:6:HLA-A:22:15:0:0	6_29675135_G_C_rs4713230	-0.912803	-8.91725	2.69691e-17
ENSG00000206503	ENSG00000206503:ENSE00003648072:ENSE00003617747:1:29945451:29945884:29944122:29944397:6:HLA-A:22:15:0:0	6_29679938_C_T_rs17369215	-0.912803	-8.91725	2.69691e-17
ENSG00000206503	ENSG00000206503:ENSE00003648072:ENSE00003617747:1:29945451:29945884:29944122:29944397:6:HLA-A:22:15:0:0	6_29682354_A_G_rs17435027	-0.912803	-8.91725	2.69691e-17
ENSG00000206503	ENSG00000206503:ENSE00003648072:ENSE00003617747:1:29945451:29945884:29944122:29944397:6:HLA-A:22:15:0:0	6_29686793_T_A_rs4959123	-0.912803	-8.91725	2.69691e-17
ENSG00000206503	ENSG00000206503:ENSE00003648072:ENSE00003617747:1:29945451:29945884:29944122:29944397:6:HLA-A:22:15:0:0	6_29697542_C_T_rs34912326	-0.912803	-8.91725	2.69691e-17
ENSG00000206503	ENSG00000206503:ENSE00003648072:ENSE00003617747:1:29945451:29945884:29944122:29944397:6:HLA-A:22:15:0:0	6_29702589_C_T_rs12661228	-0.912803	-8.91725	2.69691e-17
ENSG00000206503	ENSG00000206503:ENSE00003648072:ENSE00003617747:1:29945451:29945884:29944122:29944397:6:HLA-A:22:15:0:0	6_29702666_G_A_rs12661266	-0.912803	-8.91725	2.69691e-17
ENSG00000206503	ENSG00000206503:ENSE00003648072:ENSE00003617747:1:29945451:29945884:29944122:29944397:6:HLA-A:22:15:0:0	6_29703316_G_A_rs34387568	-0.912803	-8.91725	2.69691e-17
ENSG00000206503	ENSG00000206503:ENSE00003648072:ENSE00003617747:1:29945451:29945884:29944122:29944397:6:HLA-A:22:15:0:0	6_29703993_C_A_rs35471702	-0.912803	-8.91725	2.69691e-17
ENSG00000206503	ENSG00000206503:ENSE00003648072:ENSE00003617747:1:29945451:29945884:29944122:29944397:6:HLA-A:22:15:0:0	6_29709864_T_C_rs3871468	-0.912803	-8.91725	2.69691e-17
ENSG00000185624	ENSG00000185624:ENSE00002525863:ENSE00002666905:-1:81845561:81845822:81860327:81860532:17:P4HB:49:10:0:0	17_81879101_C_CAGG_rs35091732	0.812962	8.91661	2.70973e-17
ENSG00000185624	ENSG00000185624:ENSE00002525863:ENSE00002666905:-1:81845561:81845822:81860327:81860532:17:P4HB:49:10:0:0	17_81880824_A_C_rs34642755	0.812962	8.91661	2.70973e-17
ENSG00000185624	ENSG00000185624:ENSE00002525863:ENSE00002666905:-1:81845561:81845822:81860327:81860532:17:P4HB:49:10:0:0	17_81880848_T_C_rs28854867	0.812962	8.91661	2.70973e-17
ENSG00000237541	ENSG00000237541:ENSE00001626970:ENSE00001902296:1:32745791:32746072:32741342:32741525:6:HLA-DQA2:3:1:1:1	6_32672154_G_T_rs9274835	1.54162	8.91647	2.71243e-17
ENSG00000237541	ENSG00000237541:ENSE00001626970:ENSE00001902296:1:32745791:32746072:32741342:32741525:6:HLA-DQA2:3:1:1:1	6_32669089_A_T_rs3134996	1.73683	8.91502	2.74159e-17
ENSG00000173915	ENSG00000173915:ENSE00001192155:ENSE00001450974:-1:103394199:103394394:103395746:103396074:10:USMG5:6:5:0:0	10_103296716_G_C_rs2030205	0.772111	8.91416	2.75892e-17
ENSG00000196126	ENSG00000196126:ENSE00001773376:ENSE00001801024:-1:32580247:32580270:32581557:32581838:6:HLA-DRB1:8:6:1:0	6_32570693_G_A_rs113416364	-0.507114	-8.91388	2.7645e-17
ENSG00000206503	ENSG00000206503:ENSE00003617747:ENSE00001677386:1:29944122:29944397:29941260:29941319:6:HLA-A:15:1:0:0	6_29952493_A_T_rs9260485	0.449045	8.91384	2.76548e-17
ENSG00000173915	ENSG00000173915:ENSE00001192155:ENSE00001450974:-1:103394199:103394394:103395746:103396074:10:USMG5:6:5:0:0	10_103360892_G_A_rs4311992	0.766443	8.91381	2.76602e-17
ENSG00000196735	ENSG00000196735:ENSE00003499784:ENSE00001714401:1:32642610:32642784:32637420:32637540:6:HLA-DQA1:16:7:0:0	6_32492921_T_G_rs564131442	-1.12008	-8.91345	2.7733e-17
ENSG00000237541	ENSG00000237541:ENSE00001626970:ENSE00001902296:1:32745791:32746072:32741342:32741525:6:HLA-DQA2:3:1:1:1	6_32511275_T_C_rs573459004	1.51523	8.91304	2.78167e-17
ENSG00000196735	ENSG00000196735:ENSE00003499784:ENSE00001714401:1:32642610:32642784:32637420:32637540:6:HLA-DQA1:16:7:0:0	6_32632358_T_C_rs35426875	1.00782	8.91248	2.79321e-17
ENSG00000206503	ENSG00000206503:ENSE00003648072:ENSE00003617747:1:29945451:29945884:29944122:29944397:6:HLA-A:22:15:0:0	6_29699702_C_T_rs4713233	-0.91417	-8.91234	2.79603e-17
ENSG00000175567	ENSG00000175567:ENSE00002225160:ENSE00001184349:-1:73974852:73975121:73975491:73975671:11:UCP2:21:20:0:0	11_73979618_G_A_rs2200614	0.368767	8.91169	2.80951e-17
ENSG00000196735	ENSG00000196735:ENSE00003499784:ENSE00003527459:1:32642610:32642784:32641310:32641558:6:HLA-DQA1:16:12:0:0	6_32557110_T_G_rs113141487	-1.10199	-8.91135	2.81655e-17
ENSG00000204525	ENSG00000204525:ENSE00001946338:ENSE00001657217:-1:31270210:31270422:31270439:31270485:6:HLA-C:17:13:0:0	6_31337864_C_T_rs1631951	0.541977	8.91112	2.82136e-17
ENSG00000198502	ENSG00000198502:ENSE00001776788:ENSE00001768120:-1:32518054:32518077:32521905:32522174:6:HLA-DRB5:5:2:1:1	6_32590989_A_AACAG_rs367562112	2.0276	8.91101	2.82359e-17
ENSG00000196126	ENSG00000196126:ENSE00001954617:ENSE00001717727:-1:32578769:32579104:32580746:32580856:6:HLA-DRB1:9:7:0:1	6_32571053_G_C_rs115141943	0.509906	8.90919	2.8615e-17
ENSG00000196126	ENSG00000196126:ENSE00001954617:ENSE00001717727:-1:32578769:32579104:32580746:32580856:6:HLA-DRB1:9:7:0:1	6_32571062_C_T_rs115640078	0.509906	8.90919	2.8615e-17
ENSG00000196735	ENSG00000196735:ENSE00003499784:ENSE00001714401:1:32642610:32642784:32637420:32637540:6:HLA-DQA1:16:7:0:0	6_32634440_C_G_rs17205128	1.00556	8.90827	2.88099e-17
ENSG00000196735	ENSG00000196735:ENSE00003499784:ENSE00001714401:1:32642610:32642784:32637420:32637540:6:HLA-DQA1:16:7:0:0	6_32634445_A_G_rs17205135	1.00556	8.90827	2.88099e-17
ENSG00000204525	ENSG00000204525:ENSE00003498981:ENSE00003474341:-1:31269493:31269525:31269966:31270085:6:HLA-C:20:18:0:0	6_31347250_A_G_rs9265939	1.94667	8.90755	2.89619e-17
ENSG00000204525	ENSG00000204525:ENSE00003498981:ENSE00003474341:-1:31269493:31269525:31269966:31270085:6:HLA-C:20:18:0:0	6_31347281_C_G_rs9265942	1.94667	8.90755	2.89619e-17
ENSG00000232629	ENSG00000232629:ENSE00001741487:ENSE00001723559:-1:32756388:32756466:32758850:32759131:6:HLA-DQB2:9:6:0:1	6_32668172_G_A_rs2647025	1.21502	8.9065	2.91871e-17
ENSG00000232629	ENSG00000232629:ENSE00001741487:ENSE00001723559:-1:32756388:32756466:32758850:32759131:6:HLA-DQB2:9:6:0:1	6_32493021_G_C_rs113534515	1.19548	8.90629	2.92319e-17
ENSG00000064886	ENSG00000064886:ENSE00001812762:ENSE00000913249:1:111243217:111243439:111238750:111238932:1:CHI3L2:39:30:0:0	1_111255550_C_T_rs12144396	1.13691	8.90528	2.94496e-17
ENSG00000198502	ENSG00000198502:ENSE00001641881:ENSE00001768120:-1:32519370:32519651:32521905:32522174:6:HLA-DRB5:3:2:1:1	6_32518847_G_A_rs191570792	-0.394377	-8.9044	2.96408e-17
ENSG00000237541	ENSG00000237541:ENSE00001626970:ENSE00001902296:1:32745791:32746072:32741342:32741525:6:HLA-DQA2:3:1:1:1	6_32681349_A_G_rs9275097	1.51701	8.90418	2.96882e-17
ENSG00000237541	ENSG00000237541:ENSE00001626970:ENSE00001902296:1:32745791:32746072:32741342:32741525:6:HLA-DQA2:3:1:1:1	6_32681384_C_T_rs9275098	1.51701	8.90418	2.96882e-17
ENSG00000206503	ENSG00000206503:ENSE00003617747:ENSE00003738404:1:29944122:29944397:29942470:29942626:6:HLA-A:15:5:0:0	6_29944571_A_G_rs1137078	0.397344	8.90418	2.96896e-17
ENSG00000196735	ENSG00000196735:ENSE00001939363:ENSE00003527459:1:32642952:32642981:32641310:32641558:6:HLA-DQA1:19:12:0:0	6_32589645_C_T_rs17879746	-1.71057	-8.90383	2.97663e-17
ENSG00000206503	ENSG00000206503:ENSE00003617747:ENSE00001677386:1:29944122:29944397:29941260:29941319:6:HLA-A:15:1:0:0	6_29953999_G_C_rs9260556	0.45742	8.90293	2.99627e-17
ENSG00000206503	ENSG00000206503:ENSE00003617747:ENSE00001677386:1:29944122:29944397:29941260:29941319:6:HLA-A:15:1:0:0	6_29954016_T_A_rs9260558	0.45742	8.90293	2.99627e-17
ENSG00000064886	ENSG00000064886:ENSE00002164468:ENSE00002162770:1:111236024:111236148:111230742:111231114:1:CHI3L2:28:18:0:0	1_111235846_G_A_rs961364	1.00551	8.90231	3.01e-17
ENSG00000064886	ENSG00000064886:ENSE00002164468:ENSE00002162770:1:111236024:111236148:111230742:111231114:1:CHI3L2:28:18:0:0	1_111236317_C_T_rs4839106	1.00551	8.90231	3.01e-17
ENSG00000064886	ENSG00000064886:ENSE00002164468:ENSE00002162770:1:111236024:111236148:111230742:111231114:1:CHI3L2:28:18:0:0	1_111236520_A_T_rs4839107	1.00551	8.90231	3.01e-17
ENSG00000064886	ENSG00000064886:ENSE00002164468:ENSE00002162770:1:111236024:111236148:111230742:111231114:1:CHI3L2:28:18:0:0	1_111236930_G_A_rs61806344	1.00551	8.90231	3.01e-17
ENSG00000198502	ENSG00000198502:ENSE00001776788:ENSE00001768120:-1:32518054:32518077:32521905:32522174:6:HLA-DRB5:5:2:1:1	6_32699886_G_C_rs9275349	2.00946	8.90165	3.02455e-17
ENSG00000196126	ENSG00000196126:ENSE00001954617:ENSE00001801024:-1:32578769:32579104:32581557:32581838:6:HLA-DRB1:9:6:0:0	6_32476020_A_G_rs9269119	0.552121	8.90118	3.03516e-17
ENSG00000232629	ENSG00000232629:ENSE00001741487:ENSE00001723559:-1:32756388:32756466:32758850:32759131:6:HLA-DQB2:9:6:0:1	6_32469837_G_T_rs9405038	1.2048	8.90093	3.04066e-17
ENSG00000196126	ENSG00000196126:ENSE00001954617:ENSE00001801024:-1:32578769:32579104:32581557:32581838:6:HLA-DRB1:9:6:0:0	6_32597728_A_T_rs9270631	0.561606	8.90071	3.04567e-17
ENSG00000196126	ENSG00000196126:ENSE00001954617:ENSE00001801024:-1:32578769:32579104:32581557:32581838:6:HLA-DRB1:9:6:0:0	6_32638367_A_G_rs9272496	0.568231	8.90018	3.05742e-17
ENSG00000237541	ENSG00000237541:ENSE00001626970:ENSE00001740074:1:32745791:32746072:32745159:32745407:6:HLA-DQA2:3:2:1:1	6_32554414_A_G_rs532817093	1.3684	8.89805	3.10567e-17
ENSG00000237541	ENSG00000237541:ENSE00001626970:ENSE00001902296:1:32745791:32746072:32741342:32741525:6:HLA-DQA2:3:1:1:1	6_32660412_A_G_rs9273489	1.39651	8.89776	3.11237e-17
ENSG00000196735	ENSG00000196735:ENSE00001930718:ENSE00003527459:1:32641972:32647062:32641310:32641558:6:HLA-DQA1:13:12:0:0	6_32505332_G_A_rs146380578	-0.824875	-8.89771	3.11337e-17
ENSG00000204525	ENSG00000204525:ENSE00003498981:ENSE00003474341:-1:31269493:31269525:31269966:31270085:6:HLA-C:20:18:0:0	6_31468961_A_T_rs3131617	1.97666	8.89743	3.11976e-17
ENSG00000204525	ENSG00000204525:ENSE00003498981:ENSE00003474341:-1:31269493:31269525:31269966:31270085:6:HLA-C:20:18:0:0	6_31481775_T_C_rs3130908	1.97666	8.89743	3.11976e-17
ENSG00000204525	ENSG00000204525:ENSE00003498981:ENSE00003474341:-1:31269493:31269525:31269966:31270085:6:HLA-C:20:18:0:0	6_31481933_T_C_rs3130909	1.97666	8.89743	3.11976e-17
ENSG00000204525	ENSG00000204525:ENSE00003498981:ENSE00003474341:-1:31269493:31269525:31269966:31270085:6:HLA-C:20:18:0:0	6_31494358_G_A_rs3130923	1.97666	8.89743	3.11976e-17
ENSG00000204525	ENSG00000204525:ENSE00003498981:ENSE00003474341:-1:31269493:31269525:31269966:31270085:6:HLA-C:20:18:0:0	6_31497270_G_T_rs3094005	1.97666	8.89743	3.11976e-17
ENSG00000204525	ENSG00000204525:ENSE00003498981:ENSE00003474341:-1:31269493:31269525:31269966:31270085:6:HLA-C:20:18:0:0	6_31501997_A_G_rs3095233	1.97666	8.89743	3.11976e-17
ENSG00000204525	ENSG00000204525:ENSE00003498981:ENSE00003474341:-1:31269493:31269525:31269966:31270085:6:HLA-C:20:18:0:0	6_31505969_G_A_rs3130616	1.97666	8.89743	3.11976e-17
ENSG00000204525	ENSG00000204525:ENSE00003498981:ENSE00003474341:-1:31269493:31269525:31269966:31270085:6:HLA-C:20:18:0:0	6_31515704_G_C_rs9267445	1.97666	8.89743	3.11976e-17
ENSG00000237541	ENSG00000237541:ENSE00001626970:ENSE00001740074:1:32745791:32746072:32745159:32745407:6:HLA-DQA2:3:2:1:1	6_32617727_G_C_rs3129761	1.41644	8.89589	3.15528e-17
ENSG00000206503	ENSG00000206503:ENSE00003617747:ENSE00001677386:1:29944122:29944397:29941260:29941319:6:HLA-A:15:1:0:0	6_29940965_A_C_rs9260071	0.424281	8.89531	3.16885e-17
ENSG00000064886	ENSG00000064886:ENSE00003561303:ENSE00002162770:1:111242227:111242366:111230742:111231114:1:CHI3L2:36:18:0:0	1_111255550_C_T_rs12144396	1.06242	8.89506	3.17459e-17
ENSG00000196735	ENSG00000196735:ENSE00001805299:ENSE00001694586:1:32637357:32637540:32628179:32628270:6:HLA-DQA1:4:1:0:0	6_32658674_G_A_rs28414666	0.962579	8.89437	3.19079e-17
ENSG00000196126	ENSG00000196126:ENSE00001954617:ENSE00001801024:-1:32578769:32579104:32581557:32581838:6:HLA-DRB1:9:6:0:0	6_32621633_C_T_rs9271508	0.549542	8.89406	3.19813e-17
ENSG00000140740	ENSG00000140740:ENSE00002624818:ENSE00003765148:1:21980262:21980700:21953288:21953456:16:UQCRC2:32:2:0:0	16_22083157_A_G_rs12923906	-0.265423	-8.89398	3.2e-17
ENSG00000070814	ENSG00000070814:ENSE00003516904:ENSE00003535247:1:150379229:150379408:150374954:150375163:5:TCOF1:28:20:0:0	5_150375428_C_T_rs2071238	0.364425	8.89383	3.20351e-17
ENSG00000070814	ENSG00000070814:ENSE00003516904:ENSE00003535247:1:150379229:150379408:150374954:150375163:5:TCOF1:28:20:0:0	5_150375858_A_G_rs2071239	0.364425	8.89383	3.20351e-17
ENSG00000070814	ENSG00000070814:ENSE00003516904:ENSE00003535247:1:150379229:150379408:150374954:150375163:5:TCOF1:28:20:0:0	5_150379533_T_C_rs7713638	0.364425	8.89383	3.20351e-17
ENSG00000070814	ENSG00000070814:ENSE00003516904:ENSE00003535247:1:150379229:150379408:150374954:150375163:5:TCOF1:28:20:0:0	5_150381260_T_C_rs11951071	0.364425	8.89383	3.20351e-17
ENSG00000070814	ENSG00000070814:ENSE00003516904:ENSE00003535247:1:150379229:150379408:150374954:150375163:5:TCOF1:28:20:0:0	5_150383742_A_G_rs7715100	0.364425	8.89383	3.20351e-17
ENSG00000070814	ENSG00000070814:ENSE00003516904:ENSE00003535247:1:150379229:150379408:150374954:150375163:5:TCOF1:28:20:0:0	5_150389314_C_T_rs77558738	0.364425	8.89383	3.20351e-17
ENSG00000070814	ENSG00000070814:ENSE00003516904:ENSE00003535247:1:150379229:150379408:150374954:150375163:5:TCOF1:28:20:0:0	5_150394235_T_A_rs12658289	0.364425	8.89383	3.20351e-17
ENSG00000185624	ENSG00000185624:ENSE00002525863:ENSE00002666905:-1:81845561:81845822:81860327:81860532:17:P4HB:49:10:0:0	17_81881496_G_GT_rs113637268	0.814318	8.8938	3.20412e-17
ENSG00000196735	ENSG00000196735:ENSE00001939363:ENSE00003527459:1:32642952:32642981:32641310:32641558:6:HLA-DQA1:19:12:0:0	6_32504470_G_T_rs561310579	-1.52132	-8.89323	3.21753e-17
ENSG00000196735	ENSG00000196735:ENSE00001939363:ENSE00003527459:1:32642952:32642981:32641310:32641558:6:HLA-DQA1:19:12:0:0	6_32504471_T_A_rs531642165	-1.52132	-8.89323	3.21753e-17
ENSG00000204525	ENSG00000204525:ENSE00001954313:ENSE00003737823:-1:31271099:31271868:31356688:31356957:6:HLA-C:9:2:0:0	6_31041278_C_T_rs2517546	1.15555	8.89234	3.23861e-17
ENSG00000196735	ENSG00000196735:ENSE00003527459:ENSE00001694586:1:32641310:32641558:32628179:32628270:6:HLA-DQA1:12:1:0:0	6_32529406_A_G_rs183972385	-1.45859	-8.89201	3.24661e-17
ENSG00000204525	ENSG00000204525:ENSE00001946338:ENSE00001730130:-1:31270210:31270422:31271999:31272086:6:HLA-C:17:4:0:0	6_31351449_C_T_rs2442729	1.02835	8.89175	3.2528e-17
ENSG00000064886	ENSG00000064886:ENSE00002176540:ENSE00003613685:1:111239306:111239363:111235639:111235763:1:CHI3L2:34:26:0:0	1_111253720_CT_C_rs11356714	1.37948	8.89129	3.2638e-17
ENSG00000237541	ENSG00000237541:ENSE00001626970:ENSE00001902296:1:32745791:32746072:32741342:32741525:6:HLA-DQA2:3:1:1:1	6_32712843_G_T_rs9275592	1.50169	8.89116	3.26687e-17
ENSG00000196126	ENSG00000196126:ENSE00003712100:ENSE00001954617:-1:32552990:32553059:32578769:32579104:6:HLA-DRB1:10:9:0:0	6_32658797_A_G_rs28539606	1.37409	8.8903	3.2876e-17
ENSG00000179344	ENSG00000179344:ENSE00003421994:ENSE00001615878:-1:32664798:32665067:32668268:32668383:6:HLA-DQB1:8:1:0:0	6_32609237_C_T_rs188053776	2.02736	8.88995	3.296e-17
ENSG00000206503	ENSG00000206503:ENSE00003617747:ENSE00001698357:1:29944122:29944397:29942549:29942626:6:HLA-A:15:7:0:0	6_29956454_C_A_rs9260662	0.474725	8.88657	3.37873e-17
ENSG00000198502	ENSG00000198502:ENSE00001776788:ENSE00001768120:-1:32518054:32518077:32521905:32522174:6:HLA-DRB5:5:2:1:1	6_32541700_A_G_rs111374340	1.86974	8.88566	3.40149e-17
ENSG00000196735	ENSG00000196735:ENSE00003499784:ENSE00001805299:1:32642610:32642784:32637357:32637540:6:HLA-DQA1:16:4:0:0	6_32492548_T_C_rs111460225	-1.38665	-8.88495	3.41936e-17
ENSG00000101161	ENSG00000101161:ENSE00000663647:ENSE00000663645:1:64028478:64028569:64026982:64027158:20:PRPF6:18:16:1:1	20_64021607_A_G_rs816928	0.264493	8.88439	3.4334e-17
ENSG00000196735	ENSG00000196735:ENSE00001805299:ENSE00001694586:1:32637357:32637540:32628179:32628270:6:HLA-DQA1:4:1:0:0	6_32658973_A_G_rs28718232	0.964037	8.88361	3.45312e-17
ENSG00000164308	ENSG00000164308:ENSE00001083354:ENSE00001083358:1:96883792:96883930:96879564:96880260:5:ERAP2:8:5:0:0	5_96923223_G_C_rs251344	0.91991	8.88303	3.46765e-17
ENSG00000196735	ENSG00000196735:ENSE00001805299:ENSE00001783373:1:32637357:32637540:32631942:32632092:6:HLA-DQA1:4:2:0:0	6_32658760_G_T_rs28672722	0.916711	8.88208	3.49209e-17
ENSG00000196126	ENSG00000196126:ENSE00001954617:ENSE00001717727:-1:32578769:32579104:32580746:32580856:6:HLA-DRB1:9:7:0:1	6_32554289_G_A_rs112280675	0.503159	8.88195	3.49526e-17
ENSG00000206503	ENSG00000206503:ENSE00003617747:ENSE00003738404:1:29944122:29944397:29942470:29942626:6:HLA-A:15:5:0:0	6_29951051_G_A_rs9260400	0.523523	8.88187	3.49734e-17
ENSG00000206503	ENSG00000206503:ENSE00003617747:ENSE00003738404:1:29944122:29944397:29942470:29942626:6:HLA-A:15:5:0:0	6_29951053_A_G_rs535807661	0.523523	8.88187	3.49734e-17
ENSG00000206503	ENSG00000206503:ENSE00003617747:ENSE00003738404:1:29944122:29944397:29942470:29942626:6:HLA-A:15:5:0:0	6_29951073_T_A_rs9260402	0.523523	8.88187	3.49734e-17
ENSG00000206503	ENSG00000206503:ENSE00003617747:ENSE00003738404:1:29944122:29944397:29942470:29942626:6:HLA-A:15:5:0:0	6_29951107_C_T_rs529073885	0.523523	8.88187	3.49734e-17
ENSG00000206503	ENSG00000206503:ENSE00003617747:ENSE00003738404:1:29944122:29944397:29942470:29942626:6:HLA-A:15:5:0:0	6_29951136_AT_A_rs370527946	0.523523	8.88187	3.49734e-17
ENSG00000206503	ENSG00000206503:ENSE00003617747:ENSE00003738404:1:29944122:29944397:29942470:29942626:6:HLA-A:15:5:0:0	6_29951156_C_T_rs552569690	0.523523	8.88187	3.49734e-17
ENSG00000204525	ENSG00000204525:ENSE00003598554:ENSE00001730130:-1:31268749:31269173:31271999:31272086:6:HLA-C:25:4:0:0	6_31351620_G_A_rs34429926	0.901157	8.88154	3.5058e-17
ENSG00000164308	ENSG00000164308:ENSE00001083354:ENSE00001083358:1:96883792:96883930:96879564:96880260:5:ERAP2:8:5:0:0	5_96923019_A_C_rs193994	0.909766	8.87982	3.55035e-17
ENSG00000196735	ENSG00000196735:ENSE00003499784:ENSE00001805299:1:32642610:32642784:32637357:32637540:6:HLA-DQA1:16:4:0:0	6_32550136_G_A_rs116135263	-0.99606	-8.87845	3.58622e-17
ENSG00000196735	ENSG00000196735:ENSE00003499784:ENSE00003527459:1:32642610:32642784:32641310:32641558:6:HLA-DQA1:16:12:0:0	6_32589480_A_C_rs28366211	-1.36017	-8.87827	3.591e-17
ENSG00000196735	ENSG00000196735:ENSE00001930718:ENSE00003527459:1:32641972:32647062:32641310:32641558:6:HLA-DQA1:13:12:0:0	6_32519393_G_A_rs1136633	-0.738737	-8.87813	3.59462e-17
ENSG00000196735	ENSG00000196735:ENSE00003527459:ENSE00001766857:1:32641310:32641558:32637401:32637540:6:HLA-DQA1:12:5:0:0	6_32505332_G_A_rs146380578	-1.90388	-8.87809	3.59587e-17
ENSG00000196735	ENSG00000196735:ENSE00003527459:ENSE00001766857:1:32641310:32641558:32637401:32637540:6:HLA-DQA1:12:5:0:0	6_32629311_A_G_rs13211653	1.85296	8.87776	3.6045e-17
ENSG00000196735	ENSG00000196735:ENSE00001802247:ENSE00003527459:1:32643293:32643652:32641310:32641558:6:HLA-DQA1:20:12:0:0	6_32586477_C_T_rs111405624	-1.02171	-8.87721	3.61913e-17
ENSG00000196735	ENSG00000196735:ENSE00003499784:ENSE00003527459:1:32642610:32642784:32641310:32641558:6:HLA-DQA1:16:12:0:0	6_32522069_A_T_rs150479833	-1.24778	-8.87643	3.63971e-17
ENSG00000206503	ENSG00000206503:ENSE00003654588:ENSE00001681031:1:29944500:29944634:29943268:29943543:6:HLA-A:17:13:0:0	6_29742603_C_T_rs885941	1.08812	8.87631	3.64302e-17
ENSG00000206503	ENSG00000206503:ENSE00003654588:ENSE00001681031:1:29944500:29944634:29943268:29943543:6:HLA-A:17:13:0:0	6_29743396_T_C_rs947819	1.08812	8.87631	3.64302e-17
ENSG00000206503	ENSG00000206503:ENSE00003654588:ENSE00001681031:1:29944500:29944634:29943268:29943543:6:HLA-A:17:13:0:0	6_29743557_C_T_rs1610615	1.08812	8.87631	3.64302e-17
ENSG00000206503	ENSG00000206503:ENSE00003617747:ENSE00001677386:1:29944122:29944397:29941260:29941319:6:HLA-A:15:1:0:0	6_29952210_A_AC_rs9280806	0.46398	8.87559	3.66237e-17
ENSG00000206503	ENSG00000206503:ENSE00003617747:ENSE00001698357:1:29944122:29944397:29942549:29942626:6:HLA-A:15:7:0:0	6_29914055_A_AG_rs145014369	0.399876	8.8755	3.66478e-17
ENSG00000196126	ENSG00000196126:ENSE00001954617:ENSE00001801024:-1:32578769:32579104:32581557:32581838:6:HLA-DRB1:9:6:0:0	6_32477722_C_T_rs9269143	0.552827	8.87529	3.67047e-17
ENSG00000204525	ENSG00000204525:ENSE00001946338:ENSE00001657217:-1:31270210:31270422:31270439:31270485:6:HLA-C:17:13:0:0	6_31336302_A_G_rs1634772	0.536093	8.87509	3.67567e-17
ENSG00000204525	ENSG00000204525:ENSE00001946338:ENSE00001657217:-1:31270210:31270422:31270439:31270485:6:HLA-C:17:13:0:0	6_31336871_G_A_rs1634767	0.536093	8.87509	3.67567e-17
ENSG00000204525	ENSG00000204525:ENSE00003598554:ENSE00001928453:-1:31268749:31269173:31270221:31270485:6:HLA-C:25:14:0:0	6_31269077_T_C_rs1049709	0.553848	8.87493	3.68014e-17
ENSG00000204525	ENSG00000204525:ENSE00003598554:ENSE00001928453:-1:31268749:31269173:31270221:31270485:6:HLA-C:25:14:0:0	6_31277012_A_T_rs2524069	0.553848	8.87493	3.68014e-17
ENSG00000196735	ENSG00000196735:ENSE00001802247:ENSE00003527459:1:32643293:32643652:32641310:32641558:6:HLA-DQA1:20:12:0:0	6_32517734_G_T_rs78287329	-1.04313	-8.87484	3.68255e-17
ENSG00000196126	ENSG00000196126:ENSE00001954617:ENSE00001801024:-1:32578769:32579104:32581557:32581838:6:HLA-DRB1:9:6:0:0	6_32483953_A_G_rs13195237	0.540092	8.87471	3.686e-17
ENSG00000206503	ENSG00000206503:ENSE00001939005:ENSE00003617747:1:29944500:29945091:29944122:29944397:6:HLA-A:18:15:0:0	6_29850057_A_AAG_rs34922185	0.852764	8.87403	3.70437e-17
ENSG00000206503	ENSG00000206503:ENSE00003617747:ENSE00001677386:1:29944122:29944397:29941260:29941319:6:HLA-A:15:1:0:0	6_29949551_C_T_rs9260341	0.486035	8.8737	3.71349e-17
ENSG00000206503	ENSG00000206503:ENSE00003617747:ENSE00001677386:1:29944122:29944397:29941260:29941319:6:HLA-A:15:1:0:0	6_29952668_A_G_rs9260493	0.438808	8.87357	3.71688e-17
ENSG00000206503	ENSG00000206503:ENSE00003617747:ENSE00001677386:1:29944122:29944397:29941260:29941319:6:HLA-A:15:1:0:0	6_29952699_G_A_rs9260495	0.438808	8.87357	3.71688e-17
ENSG00000196735	ENSG00000196735:ENSE00001939363:ENSE00003527459:1:32642952:32642981:32641310:32641558:6:HLA-DQA1:19:12:0:0	6_32588353_C_T_rs17210258	-1.48181	-8.87266	3.74184e-17
ENSG00000234745	ENSG00000234745:ENSE00001672499:ENSE00001866691:-1:31356167:31356442:31357086:31357179:6:HLA-B:6:2:0:0	6_31351752_T_C_rs28428768	1.95422	8.87265	3.74208e-17
ENSG00000204525	ENSG00000204525:ENSE00003598554:ENSE00001928453:-1:31268749:31269173:31270221:31270485:6:HLA-C:25:14:0:0	6_31281573_T_TA_rs528814923	0.53155	8.87213	3.75635e-17
ENSG00000237541	ENSG00000237541:ENSE00001626970:ENSE00001902296:1:32745791:32746072:32741342:32741525:6:HLA-DQA2:3:1:1:1	6_32714675_G_A_rs3104407	1.45262	8.87148	3.77448e-17
ENSG00000196735	ENSG00000196735:ENSE00003499784:ENSE00001714401:1:32642610:32642784:32637420:32637540:6:HLA-DQA1:16:7:0:0	6_32630514_A_G_rs11970000	1.00527	8.87134	3.77815e-17
ENSG00000206503	ENSG00000206503:ENSE00003617747:ENSE00001698357:1:29944122:29944397:29942549:29942626:6:HLA-A:15:7:0:0	6_29939668_G_A_rs9260034	0.335472	8.87004	3.81432e-17
ENSG00000206503	ENSG00000206503:ENSE00003617747:ENSE00001698357:1:29944122:29944397:29942549:29942626:6:HLA-A:15:7:0:0	6_29939671_C_T_rs9260035	0.335472	8.87004	3.81432e-17
ENSG00000206503	ENSG00000206503:ENSE00003617747:ENSE00001698357:1:29944122:29944397:29942549:29942626:6:HLA-A:15:7:0:0	6_29956677_C_G_rs9260667	0.4679	8.86996	3.81661e-17
ENSG00000164308	ENSG00000164308:ENSE00002036728:ENSE00003620810:1:96917462:96917932:96912637:96912798:5:ERAP2:40:34:0:0	5_96937329_A_T_rs2548225	0.875789	8.86954	3.82842e-17
ENSG00000164308	ENSG00000164308:ENSE00002036728:ENSE00003620810:1:96917462:96917932:96912637:96912798:5:ERAP2:40:34:0:0	5_96937330_T_C_rs2617435	0.875789	8.86954	3.82842e-17
ENSG00000164308	ENSG00000164308:ENSE00002036728:ENSE00003620810:1:96917462:96917932:96912637:96912798:5:ERAP2:40:34:0:0	5_96937483_G_A_rs1046396	0.875789	8.86954	3.82842e-17
ENSG00000164308	ENSG00000164308:ENSE00002036728:ENSE00003620810:1:96917462:96917932:96912637:96912798:5:ERAP2:40:34:0:0	5_96937594_C_T_rs2762	0.875789	8.86954	3.82842e-17
ENSG00000164308	ENSG00000164308:ENSE00002036728:ENSE00003620810:1:96917462:96917932:96912637:96912798:5:ERAP2:40:34:0:0	5_96938063_T_C_rs1423566	0.875789	8.86954	3.82842e-17
ENSG00000164308	ENSG00000164308:ENSE00002036728:ENSE00003620810:1:96917462:96917932:96912637:96912798:5:ERAP2:40:34:0:0	5_96939016_G_T_rs2910788	0.875789	8.86954	3.82842e-17
ENSG00000164308	ENSG00000164308:ENSE00002036728:ENSE00003620810:1:96917462:96917932:96912637:96912798:5:ERAP2:40:34:0:0	5_96939709_C_T_rs2548516	0.875789	8.86954	3.82842e-17
ENSG00000164308	ENSG00000164308:ENSE00002036728:ENSE00003620810:1:96917462:96917932:96912637:96912798:5:ERAP2:40:34:0:0	5_96940682_A_G_rs2910792	0.875789	8.86954	3.82842e-17
ENSG00000164308	ENSG00000164308:ENSE00002036728:ENSE00003620810:1:96917462:96917932:96912637:96912798:5:ERAP2:40:34:0:0	5_96940691_G_C_rs2910789	0.875789	8.86954	3.82842e-17
ENSG00000164308	ENSG00000164308:ENSE00002036728:ENSE00003620810:1:96917462:96917932:96912637:96912798:5:ERAP2:40:34:0:0	5_96942017_G_A_rs6887500	0.875789	8.86954	3.82842e-17
ENSG00000164308	ENSG00000164308:ENSE00002036728:ENSE00003620810:1:96917462:96917932:96912637:96912798:5:ERAP2:40:34:0:0	5_96943349_C_T_rs13170029	0.875789	8.86954	3.82842e-17
ENSG00000164308	ENSG00000164308:ENSE00002036728:ENSE00003620810:1:96917462:96917932:96912637:96912798:5:ERAP2:40:34:0:0	5_96943786_A_G_rs10051637	0.875789	8.86954	3.82842e-17
ENSG00000164308	ENSG00000164308:ENSE00002036728:ENSE00003620810:1:96917462:96917932:96912637:96912798:5:ERAP2:40:34:0:0	5_96945339_A_T_rs7726445	0.875789	8.86954	3.82842e-17
ENSG00000164308	ENSG00000164308:ENSE00002036728:ENSE00003620810:1:96917462:96917932:96912637:96912798:5:ERAP2:40:34:0:0	5_96954526_G_A_rs7703341	0.875789	8.86954	3.82842e-17
ENSG00000164308	ENSG00000164308:ENSE00002036728:ENSE00003620810:1:96917462:96917932:96912637:96912798:5:ERAP2:40:34:0:0	5_96959417_G_T_rs3909451	0.875789	8.86954	3.82842e-17
ENSG00000164308	ENSG00000164308:ENSE00002036728:ENSE00003620810:1:96917462:96917932:96912637:96912798:5:ERAP2:40:34:0:0	5_96960106_T_C_rs13358339	0.875789	8.86954	3.82842e-17
ENSG00000164308	ENSG00000164308:ENSE00002036728:ENSE00003620810:1:96917462:96917932:96912637:96912798:5:ERAP2:40:34:0:0	5_96982441_G_A_rs2161548	0.875789	8.86954	3.82842e-17
ENSG00000164308	ENSG00000164308:ENSE00002036728:ENSE00003620810:1:96917462:96917932:96912637:96912798:5:ERAP2:40:34:0:0	5_96983311_CAT_C_rs35304156	0.875789	8.86954	3.82842e-17
ENSG00000164308	ENSG00000164308:ENSE00002036728:ENSE00003620810:1:96917462:96917932:96912637:96912798:5:ERAP2:40:34:0:0	5_96983903_T_G_rs10476696	0.875789	8.86954	3.82842e-17
ENSG00000164308	ENSG00000164308:ENSE00002036728:ENSE00003620810:1:96917462:96917932:96912637:96912798:5:ERAP2:40:34:0:0	5_96984707_G_A_rs10038651	0.875789	8.86954	3.82842e-17
ENSG00000164308	ENSG00000164308:ENSE00002036728:ENSE00003620810:1:96917462:96917932:96912637:96912798:5:ERAP2:40:34:0:0	5_96984791_C_T_rs10044354	0.875789	8.86954	3.82842e-17
ENSG00000164308	ENSG00000164308:ENSE00002036728:ENSE00003620810:1:96917462:96917932:96912637:96912798:5:ERAP2:40:34:0:0	5_96984882_T_C_rs9314181	0.875789	8.86954	3.82842e-17
ENSG00000196126	ENSG00000196126:ENSE00001954617:ENSE00001801024:-1:32578769:32579104:32581557:32581838:6:HLA-DRB1:9:6:0:0	6_32642906_C_T_rs9272840	0.554791	8.86775	3.87891e-17
ENSG00000232629	ENSG00000232629:ENSE00001741487:ENSE00001723559:-1:32756388:32756466:32758850:32759131:6:HLA-DQB2:9:6:0:1	6_32473373_C_T_rs12215261	1.20506	8.8677	3.88053e-17
ENSG00000237541	ENSG00000237541:ENSE00001626970:ENSE00001902296:1:32745791:32746072:32741342:32741525:6:HLA-DQA2:3:1:1:1	6_32377230_AAAG_A_rs539565576	1.38493	8.86666	3.91007e-17
ENSG00000185624	ENSG00000185624:ENSE00002525863:ENSE00002666905:-1:81845561:81845822:81860327:81860532:17:P4HB:49:10:0:0	17_81878913_TTAATAA_T_rs71738281	0.812176	8.86587	3.93274e-17
ENSG00000185624	ENSG00000185624:ENSE00002525863:ENSE00002666905:-1:81845561:81845822:81860327:81860532:17:P4HB:49:10:0:0	17_81881262_A_G_rs113544440	0.812176	8.86587	3.93274e-17
ENSG00000196126	ENSG00000196126:ENSE00001954617:ENSE00001801024:-1:32578769:32579104:32581557:32581838:6:HLA-DRB1:9:6:0:0	6_32621274_C_A_rs9271489	0.548942	8.86504	3.95675e-17
ENSG00000196735	ENSG00000196735:ENSE00003499784:ENSE00001714401:1:32642610:32642784:32637420:32637540:6:HLA-DQA1:16:7:0:0	6_32634402_G_A_rs17211454	1.00028	8.86365	3.99723e-17
ENSG00000196735	ENSG00000196735:ENSE00003499784:ENSE00001714401:1:32642610:32642784:32637420:32637540:6:HLA-DQA1:16:7:0:0	6_32634419_T_G_rs17205114	1.00028	8.86365	3.99723e-17
ENSG00000196735	ENSG00000196735:ENSE00003499784:ENSE00001714401:1:32642610:32642784:32637420:32637540:6:HLA-DQA1:16:7:0:0	6_32505332_G_A_rs146380578	-1.13629	-8.86211	4.04278e-17
ENSG00000164308	ENSG00000164308:ENSE00002036728:ENSE00003620810:1:96917462:96917932:96912637:96912798:5:ERAP2:40:34:0:0	5_96954943_C_T_rs7705093	0.87763	8.86178	4.05248e-17
ENSG00000196735	ENSG00000196735:ENSE00003499784:ENSE00003527459:1:32642610:32642784:32641310:32641558:6:HLA-DQA1:16:12:0:0	6_32552340_T_C_rs111690064	-1.28179	-8.86162	4.05731e-17
ENSG00000232629	ENSG00000232629:ENSE00001741487:ENSE00001723559:-1:32756388:32756466:32758850:32759131:6:HLA-DQB2:9:6:0:1	6_32473615_A_T_rs562057037	1.20035	8.86128	4.06733e-17
ENSG00000206503	ENSG00000206503:ENSE00003617747:ENSE00001698357:1:29944122:29944397:29942549:29942626:6:HLA-A:15:7:0:0	6_29866645_G_T_rs2517825	0.469558	8.86028	4.09736e-17
ENSG00000206503	ENSG00000206503:ENSE00003617747:ENSE00001698357:1:29944122:29944397:29942549:29942626:6:HLA-A:15:7:0:0	6_29867877_C_T_rs1611631	0.469558	8.86028	4.09736e-17
ENSG00000206503	ENSG00000206503:ENSE00003617747:ENSE00001698357:1:29944122:29944397:29942549:29942626:6:HLA-A:15:7:0:0	6_29868589_C_T_rs1611634	0.469558	8.86028	4.09736e-17
ENSG00000206503	ENSG00000206503:ENSE00003617747:ENSE00001698357:1:29944122:29944397:29942549:29942626:6:HLA-A:15:7:0:0	6_29869076_G_C_rs1611638	0.469558	8.86028	4.09736e-17
ENSG00000206503	ENSG00000206503:ENSE00003617747:ENSE00001698357:1:29944122:29944397:29942549:29942626:6:HLA-A:15:7:0:0	6_29869136_A_T_rs1611639	0.469558	8.86028	4.09736e-17
ENSG00000206503	ENSG00000206503:ENSE00003617747:ENSE00001698357:1:29944122:29944397:29942549:29942626:6:HLA-A:15:7:0:0	6_29869619_G_A_rs1611641	0.469558	8.86028	4.09736e-17
ENSG00000206503	ENSG00000206503:ENSE00003617747:ENSE00001698357:1:29944122:29944397:29942549:29942626:6:HLA-A:15:7:0:0	6_29872385_G_A_rs886395	0.469558	8.86028	4.09736e-17
ENSG00000206503	ENSG00000206503:ENSE00003617747:ENSE00001698357:1:29944122:29944397:29942549:29942626:6:HLA-A:15:7:0:0	6_29882649_AT_A_rs1611578	0.469558	8.86028	4.09736e-17
ENSG00000206503	ENSG00000206503:ENSE00003617747:ENSE00001698357:1:29944122:29944397:29942549:29942626:6:HLA-A:15:7:0:0	6_29883324_T_G_rs137975916	0.469558	8.86028	4.09736e-17
ENSG00000206503	ENSG00000206503:ENSE00003617747:ENSE00001698357:1:29944122:29944397:29942549:29942626:6:HLA-A:15:7:0:0	6_29899315_C_CTT_rs146879748	0.469558	8.86028	4.09736e-17
ENSG00000206503	ENSG00000206503:ENSE00003617747:ENSE00001698357:1:29944122:29944397:29942549:29942626:6:HLA-A:15:7:0:0	6_29903305_GA_G_rs574750022	0.469558	8.86028	4.09736e-17
ENSG00000206503	ENSG00000206503:ENSE00003617747:ENSE00001698357:1:29944122:29944397:29942549:29942626:6:HLA-A:15:7:0:0	6_29940249_T_C_rs440412	0.469558	8.86028	4.09736e-17
ENSG00000206503	ENSG00000206503:ENSE00003617747:ENSE00001698357:1:29944122:29944397:29942549:29942626:6:HLA-A:15:7:0:0	6_29940744_A_G_rs9260062	0.469558	8.86028	4.09736e-17
ENSG00000206503	ENSG00000206503:ENSE00003617747:ENSE00001698357:1:29944122:29944397:29942549:29942626:6:HLA-A:15:7:0:0	6_29942390_C_G_rs2735113	0.469558	8.86028	4.09736e-17
ENSG00000206503	ENSG00000206503:ENSE00003617747:ENSE00001698357:1:29944122:29944397:29942549:29942626:6:HLA-A:15:7:0:0	6_29942863_C_T_rs3173429	0.469558	8.86028	4.09736e-17
ENSG00000206503	ENSG00000206503:ENSE00003617747:ENSE00001698357:1:29944122:29944397:29942549:29942626:6:HLA-A:15:7:0:0	6_29944148_C_T_rs149288080	0.469558	8.86028	4.09736e-17
ENSG00000206503	ENSG00000206503:ENSE00003617747:ENSE00001698357:1:29944122:29944397:29942549:29942626:6:HLA-A:15:7:0:0	6_29946730_G_A_rs398288	0.469558	8.86028	4.09736e-17
ENSG00000206503	ENSG00000206503:ENSE00003617747:ENSE00001698357:1:29944122:29944397:29942549:29942626:6:HLA-A:15:7:0:0	6_29947415_G_A_rs9260237	0.469558	8.86028	4.09736e-17
ENSG00000206503	ENSG00000206503:ENSE00003617747:ENSE00001698357:1:29944122:29944397:29942549:29942626:6:HLA-A:15:7:0:0	6_29947484_G_C_rs9260238	0.469558	8.86028	4.09736e-17
ENSG00000206503	ENSG00000206503:ENSE00003617747:ENSE00001698357:1:29944122:29944397:29942549:29942626:6:HLA-A:15:7:0:0	6_29947530_C_T_rs9260239	0.469558	8.86028	4.09736e-17
ENSG00000206503	ENSG00000206503:ENSE00003617747:ENSE00001698357:1:29944122:29944397:29942549:29942626:6:HLA-A:15:7:0:0	6_29947531_A_G_rs9260240	0.469558	8.86028	4.09736e-17
ENSG00000206503	ENSG00000206503:ENSE00003617747:ENSE00001698357:1:29944122:29944397:29942549:29942626:6:HLA-A:15:7:0:0	6_29947586_T_G_rs9260241	0.469558	8.86028	4.09736e-17
ENSG00000206503	ENSG00000206503:ENSE00003617747:ENSE00001698357:1:29944122:29944397:29942549:29942626:6:HLA-A:15:7:0:0	6_29947625_G_A_rs9260245	0.469558	8.86028	4.09736e-17
ENSG00000206503	ENSG00000206503:ENSE00003617747:ENSE00001698357:1:29944122:29944397:29942549:29942626:6:HLA-A:15:7:0:0	6_29947646_G_C_rs9260246	0.469558	8.86028	4.09736e-17
ENSG00000206503	ENSG00000206503:ENSE00003617747:ENSE00001698357:1:29944122:29944397:29942549:29942626:6:HLA-A:15:7:0:0	6_29947716_T_A_rs9260248	0.469558	8.86028	4.09736e-17
ENSG00000206503	ENSG00000206503:ENSE00003617747:ENSE00001698357:1:29944122:29944397:29942549:29942626:6:HLA-A:15:7:0:0	6_29947761_G_A_rs9260249	0.469558	8.86028	4.09736e-17
ENSG00000206503	ENSG00000206503:ENSE00003617747:ENSE00001698357:1:29944122:29944397:29942549:29942626:6:HLA-A:15:7:0:0	6_29947810_A_T_rs9260252	0.469558	8.86028	4.09736e-17
ENSG00000206503	ENSG00000206503:ENSE00003617747:ENSE00001698357:1:29944122:29944397:29942549:29942626:6:HLA-A:15:7:0:0	6_29947854_G_A_rs9260253	0.469558	8.86028	4.09736e-17
ENSG00000206503	ENSG00000206503:ENSE00003617747:ENSE00001698357:1:29944122:29944397:29942549:29942626:6:HLA-A:15:7:0:0	6_29947897_T_C_rs9260254	0.469558	8.86028	4.09736e-17
ENSG00000206503	ENSG00000206503:ENSE00003617747:ENSE00001698357:1:29944122:29944397:29942549:29942626:6:HLA-A:15:7:0:0	6_29948093_C_G_rs9260262	0.469558	8.86028	4.09736e-17
ENSG00000206503	ENSG00000206503:ENSE00003617747:ENSE00001698357:1:29944122:29944397:29942549:29942626:6:HLA-A:15:7:0:0	6_29948111_C_T_rs547539587	0.469558	8.86028	4.09736e-17
ENSG00000206503	ENSG00000206503:ENSE00003617747:ENSE00001698357:1:29944122:29944397:29942549:29942626:6:HLA-A:15:7:0:0	6_29948321_T_C_rs9260285	0.469558	8.86028	4.09736e-17
ENSG00000206503	ENSG00000206503:ENSE00003617747:ENSE00001698357:1:29944122:29944397:29942549:29942626:6:HLA-A:15:7:0:0	6_29948366_TG_T_rs572162565	0.469558	8.86028	4.09736e-17
ENSG00000206503	ENSG00000206503:ENSE00003617747:ENSE00001698357:1:29944122:29944397:29942549:29942626:6:HLA-A:15:7:0:0	6_29948370_C_T_rs9260286	0.469558	8.86028	4.09736e-17
ENSG00000206503	ENSG00000206503:ENSE00003617747:ENSE00001698357:1:29944122:29944397:29942549:29942626:6:HLA-A:15:7:0:0	6_29948371_T_G_rs9260287	0.469558	8.86028	4.09736e-17
ENSG00000206503	ENSG00000206503:ENSE00003617747:ENSE00001698357:1:29944122:29944397:29942549:29942626:6:HLA-A:15:7:0:0	6_29948397_G_A_rs9260289	0.469558	8.86028	4.09736e-17
ENSG00000206503	ENSG00000206503:ENSE00003617747:ENSE00001698357:1:29944122:29944397:29942549:29942626:6:HLA-A:15:7:0:0	6_29948448_G_T_rs9260290	0.469558	8.86028	4.09736e-17
ENSG00000206503	ENSG00000206503:ENSE00003617747:ENSE00001698357:1:29944122:29944397:29942549:29942626:6:HLA-A:15:7:0:0	6_29948951_GC_G_rs543301435	0.469558	8.86028	4.09736e-17
ENSG00000206503	ENSG00000206503:ENSE00003617747:ENSE00001698357:1:29944122:29944397:29942549:29942626:6:HLA-A:15:7:0:0	6_29949669_T_G_rs2523952	0.469558	8.86028	4.09736e-17
ENSG00000206503	ENSG00000206503:ENSE00003617747:ENSE00001698357:1:29944122:29944397:29942549:29942626:6:HLA-A:15:7:0:0	6_29949693_T_G_rs2523951	0.469558	8.86028	4.09736e-17
ENSG00000206503	ENSG00000206503:ENSE00003617747:ENSE00001698357:1:29944122:29944397:29942549:29942626:6:HLA-A:15:7:0:0	6_29949758_C_A_rs114832186	0.469558	8.86028	4.09736e-17
ENSG00000206503	ENSG00000206503:ENSE00003617747:ENSE00001698357:1:29944122:29944397:29942549:29942626:6:HLA-A:15:7:0:0	6_29949793_ATG_A_rs564987409	0.469558	8.86028	4.09736e-17
ENSG00000206503	ENSG00000206503:ENSE00003617747:ENSE00001698357:1:29944122:29944397:29942549:29942626:6:HLA-A:15:7:0:0	6_29949814_T_G_rs2523949	0.469558	8.86028	4.09736e-17
ENSG00000206503	ENSG00000206503:ENSE00003617747:ENSE00001698357:1:29944122:29944397:29942549:29942626:6:HLA-A:15:7:0:0	6_29949917_T_TGTAA_rs566908297	0.469558	8.86028	4.09736e-17
ENSG00000206503	ENSG00000206503:ENSE00003617747:ENSE00001698357:1:29944122:29944397:29942549:29942626:6:HLA-A:15:7:0:0	6_29950006_T_A_rs9260367	0.469558	8.86028	4.09736e-17
ENSG00000206503	ENSG00000206503:ENSE00003617747:ENSE00001698357:1:29944122:29944397:29942549:29942626:6:HLA-A:15:7:0:0	6_29950033_T_C_rs9260369	0.469558	8.86028	4.09736e-17
ENSG00000206503	ENSG00000206503:ENSE00003617747:ENSE00001698357:1:29944122:29944397:29942549:29942626:6:HLA-A:15:7:0:0	6_29950078_T_TC_rs576449269	0.469558	8.86028	4.09736e-17
ENSG00000206503	ENSG00000206503:ENSE00003617747:ENSE00001698357:1:29944122:29944397:29942549:29942626:6:HLA-A:15:7:0:0	6_29950136_A_T_rs9260371	0.469558	8.86028	4.09736e-17
ENSG00000206503	ENSG00000206503:ENSE00003617747:ENSE00001698357:1:29944122:29944397:29942549:29942626:6:HLA-A:15:7:0:0	6_29950147_T_C_rs9260372	0.469558	8.86028	4.09736e-17
ENSG00000206503	ENSG00000206503:ENSE00003617747:ENSE00001698357:1:29944122:29944397:29942549:29942626:6:HLA-A:15:7:0:0	6_29950148_G_A_rs9260373	0.469558	8.86028	4.09736e-17
ENSG00000206503	ENSG00000206503:ENSE00003617747:ENSE00001698357:1:29944122:29944397:29942549:29942626:6:HLA-A:15:7:0:0	6_29950197_C_G_rs9260374	0.469558	8.86028	4.09736e-17
ENSG00000206503	ENSG00000206503:ENSE00003617747:ENSE00001698357:1:29944122:29944397:29942549:29942626:6:HLA-A:15:7:0:0	6_29950214_C_T_rs9260375	0.469558	8.86028	4.09736e-17
ENSG00000206503	ENSG00000206503:ENSE00003617747:ENSE00001698357:1:29944122:29944397:29942549:29942626:6:HLA-A:15:7:0:0	6_29950242_G_A_rs9260376	0.469558	8.86028	4.09736e-17
ENSG00000206503	ENSG00000206503:ENSE00003617747:ENSE00001698357:1:29944122:29944397:29942549:29942626:6:HLA-A:15:7:0:0	6_29950325_T_C_rs9260378	0.469558	8.86028	4.09736e-17
ENSG00000206503	ENSG00000206503:ENSE00003617747:ENSE00001698357:1:29944122:29944397:29942549:29942626:6:HLA-A:15:7:0:0	6_29950347_C_T_rs9260379	0.469558	8.86028	4.09736e-17
ENSG00000206503	ENSG00000206503:ENSE00003617747:ENSE00001698357:1:29944122:29944397:29942549:29942626:6:HLA-A:15:7:0:0	6_29950364_T_C_rs9260380	0.469558	8.86028	4.09736e-17
ENSG00000206503	ENSG00000206503:ENSE00003617747:ENSE00001698357:1:29944122:29944397:29942549:29942626:6:HLA-A:15:7:0:0	6_29950421_G_T_rs9260382	0.469558	8.86028	4.09736e-17
ENSG00000206503	ENSG00000206503:ENSE00003617747:ENSE00001698357:1:29944122:29944397:29942549:29942626:6:HLA-A:15:7:0:0	6_29950442_C_T_rs9260383	0.469558	8.86028	4.09736e-17
ENSG00000206503	ENSG00000206503:ENSE00003617747:ENSE00001698357:1:29944122:29944397:29942549:29942626:6:HLA-A:15:7:0:0	6_29950459_G_A_rs9260384	0.469558	8.86028	4.09736e-17
ENSG00000206503	ENSG00000206503:ENSE00003617747:ENSE00001698357:1:29944122:29944397:29942549:29942626:6:HLA-A:15:7:0:0	6_29950479_C_T_rs9260385	0.469558	8.86028	4.09736e-17
ENSG00000206503	ENSG00000206503:ENSE00003617747:ENSE00001698357:1:29944122:29944397:29942549:29942626:6:HLA-A:15:7:0:0	6_29950625_G_A_rs3115638	0.469558	8.86028	4.09736e-17
ENSG00000206503	ENSG00000206503:ENSE00003617747:ENSE00001698357:1:29944122:29944397:29942549:29942626:6:HLA-A:15:7:0:0	6_29950676_A_G_rs3115637	0.469558	8.86028	4.09736e-17
ENSG00000206503	ENSG00000206503:ENSE00003617747:ENSE00001698357:1:29944122:29944397:29942549:29942626:6:HLA-A:15:7:0:0	6_29950761_C_G_rs3094674	0.469558	8.86028	4.09736e-17
ENSG00000206503	ENSG00000206503:ENSE00003617747:ENSE00001698357:1:29944122:29944397:29942549:29942626:6:HLA-A:15:7:0:0	6_29950802_C_T_rs3094673	0.469558	8.86028	4.09736e-17
ENSG00000206503	ENSG00000206503:ENSE00003617747:ENSE00001698357:1:29944122:29944397:29942549:29942626:6:HLA-A:15:7:0:0	6_29950960_GT_G_rs562294234	0.469558	8.86028	4.09736e-17
ENSG00000206503	ENSG00000206503:ENSE00003617747:ENSE00001698357:1:29944122:29944397:29942549:29942626:6:HLA-A:15:7:0:0	6_29950967_A_C_rs571486950	0.469558	8.86028	4.09736e-17
ENSG00000206503	ENSG00000206503:ENSE00003617747:ENSE00001698357:1:29944122:29944397:29942549:29942626:6:HLA-A:15:7:0:0	6_29951141_T_C_rs542994869	0.469558	8.86028	4.09736e-17
ENSG00000206503	ENSG00000206503:ENSE00003617747:ENSE00001698357:1:29944122:29944397:29942549:29942626:6:HLA-A:15:7:0:0	6_29951358_G_C_rs9260428	0.469558	8.86028	4.09736e-17
ENSG00000206503	ENSG00000206503:ENSE00003617747:ENSE00001698357:1:29944122:29944397:29942549:29942626:6:HLA-A:15:7:0:0	6_29951427_A_T_rs9260430	0.469558	8.86028	4.09736e-17
ENSG00000206503	ENSG00000206503:ENSE00003617747:ENSE00001698357:1:29944122:29944397:29942549:29942626:6:HLA-A:15:7:0:0	6_29951432_G_A_rs9260431	0.469558	8.86028	4.09736e-17
ENSG00000206503	ENSG00000206503:ENSE00003617747:ENSE00001698357:1:29944122:29944397:29942549:29942626:6:HLA-A:15:7:0:0	6_29951442_C_A_rs9260432	0.469558	8.86028	4.09736e-17
ENSG00000206503	ENSG00000206503:ENSE00003617747:ENSE00001698357:1:29944122:29944397:29942549:29942626:6:HLA-A:15:7:0:0	6_29951480_T_G_rs9260433	0.469558	8.86028	4.09736e-17
ENSG00000206503	ENSG00000206503:ENSE00003617747:ENSE00001698357:1:29944122:29944397:29942549:29942626:6:HLA-A:15:7:0:0	6_29951493_G_A_rs9260434	0.469558	8.86028	4.09736e-17
ENSG00000206503	ENSG00000206503:ENSE00003617747:ENSE00001698357:1:29944122:29944397:29942549:29942626:6:HLA-A:15:7:0:0	6_29951894_A_C_rs9260455	0.469558	8.86028	4.09736e-17
ENSG00000206503	ENSG00000206503:ENSE00003617747:ENSE00001698357:1:29944122:29944397:29942549:29942626:6:HLA-A:15:7:0:0	6_29952803_C_T_rs9260498	0.469558	8.86028	4.09736e-17
ENSG00000206503	ENSG00000206503:ENSE00003617747:ENSE00001698357:1:29944122:29944397:29942549:29942626:6:HLA-A:15:7:0:0	6_29952834_G_A_rs9260499	0.469558	8.86028	4.09736e-17
ENSG00000206503	ENSG00000206503:ENSE00003617747:ENSE00001698357:1:29944122:29944397:29942549:29942626:6:HLA-A:15:7:0:0	6_29952939_T_C_rs9260501	0.469558	8.86028	4.09736e-17
ENSG00000206503	ENSG00000206503:ENSE00003617747:ENSE00001698357:1:29944122:29944397:29942549:29942626:6:HLA-A:15:7:0:0	6_29954906_A_C_rs9260600	0.469558	8.86028	4.09736e-17
ENSG00000206503	ENSG00000206503:ENSE00003617747:ENSE00001698357:1:29944122:29944397:29942549:29942626:6:HLA-A:15:7:0:0	6_29954920_G_T_rs9260602	0.469558	8.86028	4.09736e-17
ENSG00000206503	ENSG00000206503:ENSE00003617747:ENSE00001698357:1:29944122:29944397:29942549:29942626:6:HLA-A:15:7:0:0	6_29955835_AT_A_rs565277177	0.469558	8.86028	4.09736e-17
ENSG00000206503	ENSG00000206503:ENSE00003617747:ENSE00001698357:1:29944122:29944397:29942549:29942626:6:HLA-A:15:7:0:0	6_29956470_C_T_rs9260663	0.469558	8.86028	4.09736e-17
ENSG00000206503	ENSG00000206503:ENSE00003617747:ENSE00001698357:1:29944122:29944397:29942549:29942626:6:HLA-A:15:7:0:0	6_29956580_G_T_rs9260664	0.469558	8.86028	4.09736e-17
ENSG00000206503	ENSG00000206503:ENSE00003617747:ENSE00001698357:1:29944122:29944397:29942549:29942626:6:HLA-A:15:7:0:0	6_29957696_C_T_rs2571396	0.469558	8.86028	4.09736e-17
ENSG00000206503	ENSG00000206503:ENSE00003617747:ENSE00001698357:1:29944122:29944397:29942549:29942626:6:HLA-A:15:7:0:0	6_29957756_AGGAGCCCTTCT_A_rs149013334	0.469558	8.86028	4.09736e-17
ENSG00000206503	ENSG00000206503:ENSE00003617747:ENSE00001698357:1:29944122:29944397:29942549:29942626:6:HLA-A:15:7:0:0	6_29957942_A_G_rs2523941	0.469558	8.86028	4.09736e-17
ENSG00000206503	ENSG00000206503:ENSE00003617747:ENSE00001698357:1:29944122:29944397:29942549:29942626:6:HLA-A:15:7:0:0	6_29958040_A_G_rs2523940	0.469558	8.86028	4.09736e-17
ENSG00000206503	ENSG00000206503:ENSE00003617747:ENSE00001698357:1:29944122:29944397:29942549:29942626:6:HLA-A:15:7:0:0	6_29958131_G_A_rs2735087	0.469558	8.86028	4.09736e-17
ENSG00000206503	ENSG00000206503:ENSE00003617747:ENSE00001698357:1:29944122:29944397:29942549:29942626:6:HLA-A:15:7:0:0	6_29958305_C_T_rs2517700	0.469558	8.86028	4.09736e-17
ENSG00000206503	ENSG00000206503:ENSE00003617747:ENSE00001698357:1:29944122:29944397:29942549:29942626:6:HLA-A:15:7:0:0	6_29958351_G_T_rs2571397	0.469558	8.86028	4.09736e-17
ENSG00000206503	ENSG00000206503:ENSE00003617747:ENSE00001698357:1:29944122:29944397:29942549:29942626:6:HLA-A:15:7:0:0	6_29959055_A_C_rs2517698	0.469558	8.86028	4.09736e-17
ENSG00000206503	ENSG00000206503:ENSE00003617747:ENSE00001698357:1:29944122:29944397:29942549:29942626:6:HLA-A:15:7:0:0	6_29960654_C_T_rs411109	0.469558	8.86028	4.09736e-17
ENSG00000206503	ENSG00000206503:ENSE00003617747:ENSE00001698357:1:29944122:29944397:29942549:29942626:6:HLA-A:15:7:0:0	6_29960929_A_T_rs2022671	0.469558	8.86028	4.09736e-17
ENSG00000206503	ENSG00000206503:ENSE00003617747:ENSE00001698357:1:29944122:29944397:29942549:29942626:6:HLA-A:15:7:0:0	6_29962546_C_T_rs2517688	0.469558	8.86028	4.09736e-17
ENSG00000206503	ENSG00000206503:ENSE00003617747:ENSE00001698357:1:29944122:29944397:29942549:29942626:6:HLA-A:15:7:0:0	6_29963430_G_A_rs9260716	0.469558	8.86028	4.09736e-17
ENSG00000206503	ENSG00000206503:ENSE00003617747:ENSE00001698357:1:29944122:29944397:29942549:29942626:6:HLA-A:15:7:0:0	6_29964021_C_T_rs9260722	0.469558	8.86028	4.09736e-17
ENSG00000196735	ENSG00000196735:ENSE00003527459:ENSE00001694586:1:32641310:32641558:32628179:32628270:6:HLA-DQA1:12:1:0:0	6_32622406_G_T_rs35142753	1.47141	8.8601	4.1026e-17
ENSG00000196735	ENSG00000196735:ENSE00003527459:ENSE00001694586:1:32641310:32641558:32628179:32628270:6:HLA-DQA1:12:1:0:0	6_32622407_C_T_rs34810547	1.47141	8.8601	4.1026e-17
ENSG00000196735	ENSG00000196735:ENSE00003527459:ENSE00001694586:1:32641310:32641558:32628179:32628270:6:HLA-DQA1:12:1:0:0	6_32622888_A_G_rs34342308	1.47141	8.8601	4.1026e-17
ENSG00000196735	ENSG00000196735:ENSE00003527459:ENSE00001694586:1:32641310:32641558:32628179:32628270:6:HLA-DQA1:12:1:0:0	6_32622919_C_T_rs34629405	1.47141	8.8601	4.1026e-17
ENSG00000196735	ENSG00000196735:ENSE00003527459:ENSE00001694586:1:32641310:32641558:32628179:32628270:6:HLA-DQA1:12:1:0:0	6_32622945_G_T_rs17533090	1.47141	8.8601	4.1026e-17
ENSG00000196735	ENSG00000196735:ENSE00003527459:ENSE00001694586:1:32641310:32641558:32628179:32628270:6:HLA-DQA1:12:1:0:0	6_32623213_T_C_rs35399661	1.47141	8.8601	4.1026e-17
ENSG00000196735	ENSG00000196735:ENSE00003527459:ENSE00001694586:1:32641310:32641558:32628179:32628270:6:HLA-DQA1:12:1:0:0	6_32623329_T_C_rs35014460	1.47141	8.8601	4.1026e-17
ENSG00000196735	ENSG00000196735:ENSE00003527459:ENSE00001694586:1:32641310:32641558:32628179:32628270:6:HLA-DQA1:12:1:0:0	6_32623352_G_A_rs35424967	1.47141	8.8601	4.1026e-17
ENSG00000196735	ENSG00000196735:ENSE00003527459:ENSE00001694586:1:32641310:32641558:32628179:32628270:6:HLA-DQA1:12:1:0:0	6_32623406_G_A_rs34455295	1.47141	8.8601	4.1026e-17
ENSG00000196735	ENSG00000196735:ENSE00003527459:ENSE00001694586:1:32641310:32641558:32628179:32628270:6:HLA-DQA1:12:1:0:0	6_32623439_T_TA_rs150650855	1.47141	8.8601	4.1026e-17
ENSG00000196735	ENSG00000196735:ENSE00003527459:ENSE00001694586:1:32641310:32641558:32628179:32628270:6:HLA-DQA1:12:1:0:0	6_32623450_C_G_rs35627435	1.47141	8.8601	4.1026e-17
ENSG00000196735	ENSG00000196735:ENSE00003527459:ENSE00001694586:1:32641310:32641558:32628179:32628270:6:HLA-DQA1:12:1:0:0	6_32623652_C_A_rs202219366	1.47141	8.8601	4.1026e-17
ENSG00000196735	ENSG00000196735:ENSE00003527459:ENSE00001694586:1:32641310:32641558:32628179:32628270:6:HLA-DQA1:12:1:0:0	6_32623692_A_G_rs112396255	1.47141	8.8601	4.1026e-17
ENSG00000196735	ENSG00000196735:ENSE00003527459:ENSE00001694586:1:32641310:32641558:32628179:32628270:6:HLA-DQA1:12:1:0:0	6_32623998_A_G_rs34286957	1.47141	8.8601	4.1026e-17
ENSG00000196735	ENSG00000196735:ENSE00003527459:ENSE00001694586:1:32641310:32641558:32628179:32628270:6:HLA-DQA1:12:1:0:0	6_32624057_G_T_rs34106969	1.47141	8.8601	4.1026e-17
ENSG00000196735	ENSG00000196735:ENSE00003527459:ENSE00001694586:1:32641310:32641558:32628179:32628270:6:HLA-DQA1:12:1:0:0	6_32624061_G_A_rs35294739	1.47141	8.8601	4.1026e-17
ENSG00000196735	ENSG00000196735:ENSE00003527459:ENSE00001694586:1:32641310:32641558:32628179:32628270:6:HLA-DQA1:12:1:0:0	6_32624084_T_C_rs35230514	1.47141	8.8601	4.1026e-17
ENSG00000196735	ENSG00000196735:ENSE00003527459:ENSE00001694586:1:32641310:32641558:32628179:32628270:6:HLA-DQA1:12:1:0:0	6_32624176_T_C_rs112123216	1.47141	8.8601	4.1026e-17
ENSG00000196735	ENSG00000196735:ENSE00003527459:ENSE00001694586:1:32641310:32641558:32628179:32628270:6:HLA-DQA1:12:1:0:0	6_32624203_T_C_rs115897208	1.47141	8.8601	4.1026e-17
ENSG00000196735	ENSG00000196735:ENSE00003527459:ENSE00001694586:1:32641310:32641558:32628179:32628270:6:HLA-DQA1:12:1:0:0	6_32624872_T_G_rs116259801	1.47141	8.8601	4.1026e-17
ENSG00000196735	ENSG00000196735:ENSE00003527459:ENSE00001694586:1:32641310:32641558:32628179:32628270:6:HLA-DQA1:12:1:0:0	6_32624873_T_G_rs115362421	1.47141	8.8601	4.1026e-17
ENSG00000196735	ENSG00000196735:ENSE00003527459:ENSE00001694586:1:32641310:32641558:32628179:32628270:6:HLA-DQA1:12:1:0:0	6_32625877_CACATCTGTGGATTCA_C_rs138901582	1.47141	8.8601	4.1026e-17
ENSG00000196126	ENSG00000196126:ENSE00001954617:ENSE00001801024:-1:32578769:32579104:32581557:32581838:6:HLA-DRB1:9:6:0:0	6_32474504_C_CTT_rs142156602	0.549915	8.85993	4.10779e-17
ENSG00000204525	ENSG00000204525:ENSE00001954313:ENSE00003737823:-1:31271099:31271868:31356688:31356957:6:HLA-C:9:2:0:0	6_31480787_G_T_rs3099843	1.16317	8.85978	4.1124e-17
ENSG00000204525	ENSG00000204525:ENSE00001954313:ENSE00003737823:-1:31271099:31271868:31356688:31356957:6:HLA-C:9:2:0:0	6_31481199_C_A_rs3099844	1.16317	8.85978	4.1124e-17
ENSG00000204525	ENSG00000204525:ENSE00001954313:ENSE00003737823:-1:31271099:31271868:31356688:31356957:6:HLA-C:9:2:0:0	6_31482860_G_A_rs3131642	1.16317	8.85978	4.1124e-17
ENSG00000204525	ENSG00000204525:ENSE00001954313:ENSE00003737823:-1:31271099:31271868:31356688:31356957:6:HLA-C:9:2:0:0	6_31483593_A_G_rs3132470	1.16317	8.85978	4.1124e-17
ENSG00000204525	ENSG00000204525:ENSE00001954313:ENSE00003737823:-1:31271099:31271868:31356688:31356957:6:HLA-C:9:2:0:0	6_31484059_T_C_rs3094011	1.16317	8.85978	4.1124e-17
ENSG00000204525	ENSG00000204525:ENSE00001954313:ENSE00003737823:-1:31271099:31271868:31356688:31356957:6:HLA-C:9:2:0:0	6_31484071_C_T_rs3094010	1.16317	8.85978	4.1124e-17
ENSG00000204525	ENSG00000204525:ENSE00001954313:ENSE00003737823:-1:31271099:31271868:31356688:31356957:6:HLA-C:9:2:0:0	6_31488902_TG_T_rs68045865	1.16317	8.85978	4.1124e-17
ENSG00000204525	ENSG00000204525:ENSE00001954313:ENSE00003737823:-1:31271099:31271868:31356688:31356957:6:HLA-C:9:2:0:0	6_31506180_C_G_rs3134900	1.16317	8.85978	4.1124e-17
ENSG00000196735	ENSG00000196735:ENSE00001802247:ENSE00003527459:1:32643293:32643652:32641310:32641558:6:HLA-DQA1:20:12:0:0	6_32586481_G_C_rs552672286	-1.0222	-8.85874	4.14362e-17
ENSG00000179344	ENSG00000179344:ENSE00003421994:ENSE00001615878:-1:32664798:32665067:32668268:32668383:6:HLA-DQB1:8:1:0:0	6_31842089_T_G_rs9267573	3.47478	8.85867	4.14588e-17
ENSG00000196735	ENSG00000196735:ENSE00003499784:ENSE00001679862:1:32642610:32642784:32632744:32632909:6:HLA-DQA1:16:3:0:0	6_32588364_G_A_rs17210265	-0.92161	-8.85727	4.18874e-17
ENSG00000164308	ENSG00000164308:ENSE00002036728:ENSE00003620810:1:96917462:96917932:96912637:96912798:5:ERAP2:40:34:0:0	5_96953256_G_A_rs7731592	0.875998	8.85697	4.19788e-17
ENSG00000164308	ENSG00000164308:ENSE00002036728:ENSE00003620810:1:96917462:96917932:96912637:96912798:5:ERAP2:40:34:0:0	5_96953332_GAGAC_G_rs10566969	0.875998	8.85697	4.19788e-17
ENSG00000164308	ENSG00000164308:ENSE00002036728:ENSE00003620810:1:96917462:96917932:96912637:96912798:5:ERAP2:40:34:0:0	5_96953339_G_T_rs75610088	0.875998	8.85697	4.19788e-17
ENSG00000164308	ENSG00000164308:ENSE00002036728:ENSE00003620810:1:96917462:96917932:96912637:96912798:5:ERAP2:40:34:0:0	5_96957302_C_A_rs7716222	0.875998	8.85697	4.19788e-17
ENSG00000164308	ENSG00000164308:ENSE00002036728:ENSE00003620810:1:96917462:96917932:96912637:96912798:5:ERAP2:40:34:0:0	5_96957449_A_G_rs4360063	0.875998	8.85697	4.19788e-17
ENSG00000164308	ENSG00000164308:ENSE00002036728:ENSE00003620810:1:96917462:96917932:96912637:96912798:5:ERAP2:40:34:0:0	5_96958112_A_G_rs1363974	0.875998	8.85697	4.19788e-17
ENSG00000164308	ENSG00000164308:ENSE00002036728:ENSE00003620810:1:96917462:96917932:96912637:96912798:5:ERAP2:40:34:0:0	5_96958225_G_A_rs2351010	0.875998	8.85697	4.19788e-17
ENSG00000164308	ENSG00000164308:ENSE00002036728:ENSE00003620810:1:96917462:96917932:96912637:96912798:5:ERAP2:40:34:0:0	5_96986432_A_G_rs38033	0.875998	8.85697	4.19788e-17
ENSG00000164308	ENSG00000164308:ENSE00002036728:ENSE00003620810:1:96917462:96917932:96912637:96912798:5:ERAP2:40:34:0:0	5_96986715_C_T_rs38034	0.875998	8.85697	4.19788e-17
ENSG00000204525	ENSG00000204525:ENSE00003498981:ENSE00003474341:-1:31269493:31269525:31269966:31270085:6:HLA-C:20:18:0:0	6_31348918_C_A_rs9266001	1.9599	8.85644	4.21413e-17
ENSG00000204525	ENSG00000204525:ENSE00003498981:ENSE00003474341:-1:31269493:31269525:31269966:31270085:6:HLA-C:20:18:0:0	6_31349134_G_T_rs2923008	1.9599	8.85644	4.21413e-17
ENSG00000204525	ENSG00000204525:ENSE00003498981:ENSE00003474341:-1:31269493:31269525:31269966:31270085:6:HLA-C:20:18:0:0	6_31385658_C_G_rs2844530	1.9599	8.85644	4.21413e-17
ENSG00000196735	ENSG00000196735:ENSE00003527459:ENSE00001766857:1:32641310:32641558:32637401:32637540:6:HLA-DQA1:12:5:0:0	6_32625591_G_A_rs112891288	1.77448	8.85629	4.21875e-17
ENSG00000206503	ENSG00000206503:ENSE00003617747:ENSE00001633002:1:29944122:29944397:29942404:29942626:6:HLA-A:15:4:0:0	6_29939668_G_A_rs9260034	0.316084	8.85538	4.24701e-17
ENSG00000206503	ENSG00000206503:ENSE00003617747:ENSE00001633002:1:29944122:29944397:29942404:29942626:6:HLA-A:15:4:0:0	6_29939671_C_T_rs9260035	0.316084	8.85538	4.24701e-17
ENSG00000109971	ENSG00000109971:ENSE00002181003:ENSE00002143463:-1:123059965:123060028:123061120:123061332:11:HSPA8:34:14:0:0	11_123041319_T_C_rs12787677	0.360965	8.85481	4.2647e-17
ENSG00000196735	ENSG00000196735:ENSE00003499784:ENSE00003527459:1:32642610:32642784:32641310:32641558:6:HLA-DQA1:16:12:0:0	6_32669738_G_C_rs28746878	-1.62504	-8.85306	4.31971e-17
ENSG00000196126	ENSG00000196126:ENSE00001954617:ENSE00001801024:-1:32578769:32579104:32581557:32581838:6:HLA-DRB1:9:6:0:0	6_32628097_C_T_rs9271894	0.548394	8.85044	4.40335e-17
ENSG00000196126	ENSG00000196126:ENSE00001954617:ENSE00001801024:-1:32578769:32579104:32581557:32581838:6:HLA-DRB1:9:6:0:0	6_32629169_G_A_rs113654440	0.548394	8.85044	4.40335e-17
ENSG00000064886	ENSG00000064886:ENSE00001935281:ENSE00000913246:1:111243217:111243440:111234907:111235057:1:CHI3L2:40:23:0:0	1_111213862_T_C_rs11102220	1.11825	8.85043	4.40367e-17
ENSG00000196735	ENSG00000196735:ENSE00003499784:ENSE00001714401:1:32642610:32642784:32637420:32637540:6:HLA-DQA1:16:7:0:0	6_32493105_C_G_rs74633251	-1.34425	-8.85037	4.40564e-17
ENSG00000196735	ENSG00000196735:ENSE00003499784:ENSE00001805299:1:32642610:32642784:32637357:32637540:6:HLA-DQA1:16:4:0:0	6_32630977_CTGG_C_rs112105726	0.99466	8.8494	4.43713e-17
ENSG00000206503	ENSG00000206503:ENSE00003654588:ENSE00001681031:1:29944500:29944634:29943268:29943543:6:HLA-A:17:13:0:0	6_29660260_G_A_rs3095294	1.1426	8.84919	4.44399e-17
ENSG00000196735	ENSG00000196735:ENSE00001939363:ENSE00003527459:1:32642952:32642981:32641310:32641558:6:HLA-DQA1:19:12:0:0	6_32517846_A_G_rs114604222	-1.50378	-8.8483	4.47295e-17
ENSG00000196735	ENSG00000196735:ENSE00003527459:ENSE00001766857:1:32641310:32641558:32637401:32637540:6:HLA-DQA1:12:5:0:0	6_32624274_C_G_rs34640328	1.77101	8.84697	4.51678e-17
ENSG00000196735	ENSG00000196735:ENSE00003527459:ENSE00001766857:1:32641310:32641558:32637401:32637540:6:HLA-DQA1:12:5:0:0	6_32624306_G_A_rs36231348	1.77101	8.84697	4.51678e-17
ENSG00000237541	ENSG00000237541:ENSE00001626970:ENSE00001902296:1:32745791:32746072:32741342:32741525:6:HLA-DQA2:3:1:1:1	6_32417024_A_T_rs9268543	1.39392	8.84693	4.51815e-17
ENSG00000206503	ENSG00000206503:ENSE00003648072:ENSE00001903453:1:29945451:29945884:29945063:29945091:6:HLA-A:22:20:0:0	6_29943907_C_T_rs9260164	-0.777442	-8.84691	4.51881e-17
ENSG00000142089	ENSG00000142089:ENSE00001540254:ENSE00003321292:-1:320565:321050:327251:327537:11:IFITM3:4:1:0:0	11_305619_T_C_rs6421984	0.985724	8.84689	4.51945e-17
ENSG00000142089	ENSG00000142089:ENSE00001540254:ENSE00003321292:-1:320565:321050:327251:327537:11:IFITM3:4:1:0:0	11_306920_T_A_rs7115703	0.985724	8.84689	4.51945e-17
ENSG00000142089	ENSG00000142089:ENSE00001540254:ENSE00003321292:-1:320565:321050:327251:327537:11:IFITM3:4:1:0:0	11_307696_T_C_rs7480524	0.985724	8.84689	4.51945e-17
ENSG00000196735	ENSG00000196735:ENSE00001802247:ENSE00003527459:1:32643293:32643652:32641310:32641558:6:HLA-DQA1:20:12:0:0	6_32558506_C_T_rs567669160	-1.13886	-8.84687	4.51991e-17
ENSG00000196735	ENSG00000196735:ENSE00003527459:ENSE00001694586:1:32641310:32641558:32628179:32628270:6:HLA-DQA1:12:1:0:0	6_32505363_C_T_rs114898953	-1.59136	-8.8466	4.52884e-17
ENSG00000204525	ENSG00000204525:ENSE00003598554:ENSE00001730130:-1:31268749:31269173:31271999:31272086:6:HLA-C:25:4:0:0	6_31360334_T_A_rs7749442	1.01087	8.84557	4.56334e-17
ENSG00000196735	ENSG00000196735:ENSE00003527459:ENSE00001694586:1:32641310:32641558:32628179:32628270:6:HLA-DQA1:12:1:0:0	6_32625066_G_T_rs35343577	1.4866	8.84515	4.57713e-17
ENSG00000206503	ENSG00000206503:ENSE00003617747:ENSE00001698357:1:29944122:29944397:29942549:29942626:6:HLA-A:15:7:0:0	6_29954715_A_G_rs9260587	0.478854	8.84508	4.57971e-17
ENSG00000196735	ENSG00000196735:ENSE00003499784:ENSE00003527459:1:32642610:32642784:32641310:32641558:6:HLA-DQA1:16:12:0:0	6_32514088_C_G_rs185933305	-1.41786	-8.84486	4.58711e-17
ENSG00000179344	ENSG00000179344:ENSE00003421994:ENSE00001615878:-1:32664798:32665067:32668268:32668383:6:HLA-DQB1:8:1:0:0	6_32597939_G_T_rs113690616	1.82352	8.84457	4.59691e-17
ENSG00000179344	ENSG00000179344:ENSE00003421994:ENSE00001615878:-1:32664798:32665067:32668268:32668383:6:HLA-DQB1:8:1:0:0	6_32599774_A_G_rs112481371	1.82352	8.84457	4.59691e-17
ENSG00000179344	ENSG00000179344:ENSE00003421994:ENSE00001615878:-1:32664798:32665067:32668268:32668383:6:HLA-DQB1:8:1:0:0	6_32600007_A_C_rs62405652	1.82352	8.84457	4.59691e-17
ENSG00000179344	ENSG00000179344:ENSE00003421994:ENSE00001615878:-1:32664798:32665067:32668268:32668383:6:HLA-DQB1:8:1:0:0	6_32601484_C_A_rs537365538	1.82352	8.84457	4.59691e-17
ENSG00000142089	ENSG00000142089:ENSE00001540254:ENSE00003321292:-1:320565:321050:327251:327537:11:IFITM3:4:1:0:0	11_308363_G_C_rs1058935	0.994059	8.8439	4.61936e-17
ENSG00000196735	ENSG00000196735:ENSE00003527459:ENSE00001694586:1:32641310:32641558:32628179:32628270:6:HLA-DQA1:12:1:0:0	6_32624462_T_C_rs34947241	1.47224	8.84334	4.63833e-17
ENSG00000196735	ENSG00000196735:ENSE00003527459:ENSE00001694586:1:32641310:32641558:32628179:32628270:6:HLA-DQA1:12:1:0:0	6_32624970_AG_A_rs145568330	1.47224	8.84334	4.63833e-17
ENSG00000232629	ENSG00000232629:ENSE00001741487:ENSE00001723559:-1:32756388:32756466:32758850:32759131:6:HLA-DQB2:9:6:0:1	6_32472499_C_T_rs9366801	1.20065	8.84302	4.64932e-17
ENSG00000196735	ENSG00000196735:ENSE00003527459:ENSE00001766857:1:32641310:32641558:32637401:32637540:6:HLA-DQA1:12:5:0:0	6_32627753_T_C_rs147159133	1.76986	8.83744	4.84299e-17
ENSG00000206503	ENSG00000206503:ENSE00003617747:ENSE00001839803:1:29944122:29944397:29942548:29942626:6:HLA-A:15:6:0:0	6_29744081_C_A_rs4988549	0.51834	8.83664	4.87145e-17
ENSG00000206503	ENSG00000206503:ENSE00003617747:ENSE00001698357:1:29944122:29944397:29942549:29942626:6:HLA-A:15:7:0:0	6_29953795_T_C_rs9260551	0.483832	8.83661	4.87238e-17
ENSG00000206503	ENSG00000206503:ENSE00003617747:ENSE00001698357:1:29944122:29944397:29942549:29942626:6:HLA-A:15:7:0:0	6_29953809_T_C_rs9260552	0.483832	8.83661	4.87238e-17
ENSG00000206503	ENSG00000206503:ENSE00003617747:ENSE00001698357:1:29944122:29944397:29942549:29942626:6:HLA-A:15:7:0:0	6_29953820_C_T_rs9260553	0.483832	8.83661	4.87238e-17
ENSG00000206503	ENSG00000206503:ENSE00003617747:ENSE00001698357:1:29944122:29944397:29942549:29942626:6:HLA-A:15:7:0:0	6_29953821_A_G_rs9260554	0.483832	8.83661	4.87238e-17
ENSG00000206503	ENSG00000206503:ENSE00003617747:ENSE00001698357:1:29944122:29944397:29942549:29942626:6:HLA-A:15:7:0:0	6_29953902_TGAA_T_rs139686584	0.483832	8.83661	4.87238e-17
ENSG00000206503	ENSG00000206503:ENSE00003617747:ENSE00001698357:1:29944122:29944397:29942549:29942626:6:HLA-A:15:7:0:0	6_29954048_T_C_rs9260560	0.483832	8.83661	4.87238e-17
ENSG00000206503	ENSG00000206503:ENSE00003617747:ENSE00001698357:1:29944122:29944397:29942549:29942626:6:HLA-A:15:7:0:0	6_29954056_T_C_rs9260561	0.483832	8.83661	4.87238e-17
ENSG00000206503	ENSG00000206503:ENSE00003617747:ENSE00001839803:1:29944122:29944397:29942548:29942626:6:HLA-A:15:6:0:0	6_29744078_A_C_rs2394162	0.516031	8.83653	4.87524e-17
ENSG00000206503	ENSG00000206503:ENSE00003617747:ENSE00001677386:1:29944122:29944397:29941260:29941319:6:HLA-A:15:1:0:0	6_29953061_T_C_rs9260507	0.449712	8.83649	4.87654e-17
ENSG00000206503	ENSG00000206503:ENSE00003617747:ENSE00001677386:1:29944122:29944397:29941260:29941319:6:HLA-A:15:1:0:0	6_29953071_G_C_rs9260510	0.449712	8.83649	4.87654e-17
ENSG00000206503	ENSG00000206503:ENSE00003617747:ENSE00001677386:1:29944122:29944397:29941260:29941319:6:HLA-A:15:1:0:0	6_29953101_G_C_rs9260511	0.449712	8.83649	4.87654e-17
ENSG00000206503	ENSG00000206503:ENSE00003617747:ENSE00001677386:1:29944122:29944397:29941260:29941319:6:HLA-A:15:1:0:0	6_29953115_C_G_rs9260513	0.449712	8.83649	4.87654e-17
ENSG00000198502	ENSG00000198502:ENSE00001776788:ENSE00001768120:-1:32518054:32518077:32521905:32522174:6:HLA-DRB5:5:2:1:1	6_32493090_T_C_rs78325334	1.90227	8.83381	4.9731e-17
ENSG00000204525	ENSG00000204525:ENSE00003498981:ENSE00003474341:-1:31269493:31269525:31269966:31270085:6:HLA-C:20:18:0:0	6_31332420_G_A_rs9265645	1.91173	8.83241	5.02447e-17
ENSG00000204525	ENSG00000204525:ENSE00003498981:ENSE00003474341:-1:31269493:31269525:31269966:31270085:6:HLA-C:20:18:0:0	6_31338643_G_A_rs1625792	1.91173	8.83241	5.02447e-17
ENSG00000204525	ENSG00000204525:ENSE00003498981:ENSE00003474341:-1:31269493:31269525:31269966:31270085:6:HLA-C:20:18:0:0	6_31340940_G_A_rs402175	1.91173	8.83241	5.02447e-17
ENSG00000204525	ENSG00000204525:ENSE00003498981:ENSE00003474341:-1:31269493:31269525:31269966:31270085:6:HLA-C:20:18:0:0	6_31344173_T_C_rs2256747	1.91173	8.83241	5.02447e-17
ENSG00000204525	ENSG00000204525:ENSE00003498981:ENSE00003474341:-1:31269493:31269525:31269966:31270085:6:HLA-C:20:18:0:0	6_31344243_G_A_rs2256750	1.91173	8.83241	5.02447e-17
ENSG00000204525	ENSG00000204525:ENSE00003498981:ENSE00003474341:-1:31269493:31269525:31269966:31270085:6:HLA-C:20:18:0:0	6_31344482_G_A_rs2844589	1.91173	8.83241	5.02447e-17
ENSG00000204525	ENSG00000204525:ENSE00003498981:ENSE00003474341:-1:31269493:31269525:31269966:31270085:6:HLA-C:20:18:0:0	6_31344549_T_G_rs3134792	1.91173	8.83241	5.02447e-17
ENSG00000204525	ENSG00000204525:ENSE00003498981:ENSE00003474341:-1:31269493:31269525:31269966:31270085:6:HLA-C:20:18:0:0	6_31344715_A_G_rs2854010	1.91173	8.83241	5.02447e-17
ENSG00000204525	ENSG00000204525:ENSE00003498981:ENSE00003474341:-1:31269493:31269525:31269966:31270085:6:HLA-C:20:18:0:0	6_31344830_G_C_rs9265857	1.91173	8.83241	5.02447e-17
ENSG00000204525	ENSG00000204525:ENSE00003498981:ENSE00003474341:-1:31269493:31269525:31269966:31270085:6:HLA-C:20:18:0:0	6_31344879_C_T_rs2394978	1.91173	8.83241	5.02447e-17
ENSG00000204525	ENSG00000204525:ENSE00003498981:ENSE00003474341:-1:31269493:31269525:31269966:31270085:6:HLA-C:20:18:0:0	6_31344952_G_A_rs2394979	1.91173	8.83241	5.02447e-17
ENSG00000204525	ENSG00000204525:ENSE00003498981:ENSE00003474341:-1:31269493:31269525:31269966:31270085:6:HLA-C:20:18:0:0	6_31345164_C_T_rs2394980	1.91173	8.83241	5.02447e-17
ENSG00000204525	ENSG00000204525:ENSE00003498981:ENSE00003474341:-1:31269493:31269525:31269966:31270085:6:HLA-C:20:18:0:0	6_31345444_A_C_rs9265886	1.91173	8.83241	5.02447e-17
ENSG00000204525	ENSG00000204525:ENSE00003498981:ENSE00003474341:-1:31269493:31269525:31269966:31270085:6:HLA-C:20:18:0:0	6_31345900_C_T_rs9265908	1.91173	8.83241	5.02447e-17
ENSG00000204525	ENSG00000204525:ENSE00003498981:ENSE00003474341:-1:31269493:31269525:31269966:31270085:6:HLA-C:20:18:0:0	6_31345945_C_T_rs9265910	1.91173	8.83241	5.02447e-17
ENSG00000204525	ENSG00000204525:ENSE00003498981:ENSE00003474341:-1:31269493:31269525:31269966:31270085:6:HLA-C:20:18:0:0	6_31346497_A_G_rs7749555	1.91173	8.83241	5.02447e-17
ENSG00000204525	ENSG00000204525:ENSE00003498981:ENSE00003474341:-1:31269493:31269525:31269966:31270085:6:HLA-C:20:18:0:0	6_31346875_A_G_rs2507998	1.91173	8.83241	5.02447e-17
ENSG00000204525	ENSG00000204525:ENSE00003498981:ENSE00003474341:-1:31269493:31269525:31269966:31270085:6:HLA-C:20:18:0:0	6_31347161_C_T_rs9265937	1.91173	8.83241	5.02447e-17
ENSG00000204525	ENSG00000204525:ENSE00003498981:ENSE00003474341:-1:31269493:31269525:31269966:31270085:6:HLA-C:20:18:0:0	6_31347361_G_A_rs9265946	1.91173	8.83241	5.02447e-17
ENSG00000204525	ENSG00000204525:ENSE00003498981:ENSE00003474341:-1:31269493:31269525:31269966:31270085:6:HLA-C:20:18:0:0	6_31347416_C_T_rs9265948	1.91173	8.83241	5.02447e-17
ENSG00000204525	ENSG00000204525:ENSE00003498981:ENSE00003474341:-1:31269493:31269525:31269966:31270085:6:HLA-C:20:18:0:0	6_31347562_C_T_rs9265954	1.91173	8.83241	5.02447e-17
ENSG00000204525	ENSG00000204525:ENSE00003498981:ENSE00003474341:-1:31269493:31269525:31269966:31270085:6:HLA-C:20:18:0:0	6_31347612_G_A_rs9265958	1.91173	8.83241	5.02447e-17
ENSG00000204525	ENSG00000204525:ENSE00003498981:ENSE00003474341:-1:31269493:31269525:31269966:31270085:6:HLA-C:20:18:0:0	6_31347841_A_G_rs9265964	1.91173	8.83241	5.02447e-17
ENSG00000204525	ENSG00000204525:ENSE00003498981:ENSE00003474341:-1:31269493:31269525:31269966:31270085:6:HLA-C:20:18:0:0	6_31347852_T_C_rs9265965	1.91173	8.83241	5.02447e-17
ENSG00000204525	ENSG00000204525:ENSE00003498981:ENSE00003474341:-1:31269493:31269525:31269966:31270085:6:HLA-C:20:18:0:0	6_31347872_G_T_rs9265967	1.91173	8.83241	5.02447e-17
ENSG00000204525	ENSG00000204525:ENSE00003498981:ENSE00003474341:-1:31269493:31269525:31269966:31270085:6:HLA-C:20:18:0:0	6_31347886_A_T_rs9265968	1.91173	8.83241	5.02447e-17
ENSG00000204525	ENSG00000204525:ENSE00003498981:ENSE00003474341:-1:31269493:31269525:31269966:31270085:6:HLA-C:20:18:0:0	6_31348015_T_C_rs9265971	1.91173	8.83241	5.02447e-17
ENSG00000204525	ENSG00000204525:ENSE00003498981:ENSE00003474341:-1:31269493:31269525:31269966:31270085:6:HLA-C:20:18:0:0	6_31348028_G_C_rs9265972	1.91173	8.83241	5.02447e-17
ENSG00000204525	ENSG00000204525:ENSE00003498981:ENSE00003474341:-1:31269493:31269525:31269966:31270085:6:HLA-C:20:18:0:0	6_31348084_G_A_rs9265973	1.91173	8.83241	5.02447e-17
ENSG00000204525	ENSG00000204525:ENSE00003498981:ENSE00003474341:-1:31269493:31269525:31269966:31270085:6:HLA-C:20:18:0:0	6_31348102_T_G_rs9265974	1.91173	8.83241	5.02447e-17
ENSG00000204525	ENSG00000204525:ENSE00003498981:ENSE00003474341:-1:31269493:31269525:31269966:31270085:6:HLA-C:20:18:0:0	6_31348156_A_G_rs9265976	1.91173	8.83241	5.02447e-17
ENSG00000204525	ENSG00000204525:ENSE00003498981:ENSE00003474341:-1:31269493:31269525:31269966:31270085:6:HLA-C:20:18:0:0	6_31348267_C_T_rs9265979	1.91173	8.83241	5.02447e-17
ENSG00000204525	ENSG00000204525:ENSE00003498981:ENSE00003474341:-1:31269493:31269525:31269966:31270085:6:HLA-C:20:18:0:0	6_31348303_C_T_rs9265982	1.91173	8.83241	5.02447e-17
ENSG00000204525	ENSG00000204525:ENSE00003498981:ENSE00003474341:-1:31269493:31269525:31269966:31270085:6:HLA-C:20:18:0:0	6_31348457_A_C_rs9265985	1.91173	8.83241	5.02447e-17
ENSG00000204525	ENSG00000204525:ENSE00003498981:ENSE00003474341:-1:31269493:31269525:31269966:31270085:6:HLA-C:20:18:0:0	6_31348671_T_A_rs9265990	1.91173	8.83241	5.02447e-17
ENSG00000204525	ENSG00000204525:ENSE00003498981:ENSE00003474341:-1:31269493:31269525:31269966:31270085:6:HLA-C:20:18:0:0	6_31348743_G_A_rs9265993	1.91173	8.83241	5.02447e-17
ENSG00000204525	ENSG00000204525:ENSE00003498981:ENSE00003474341:-1:31269493:31269525:31269966:31270085:6:HLA-C:20:18:0:0	6_31348836_G_A_rs9265998	1.91173	8.83241	5.02447e-17
ENSG00000204525	ENSG00000204525:ENSE00003498981:ENSE00003474341:-1:31269493:31269525:31269966:31270085:6:HLA-C:20:18:0:0	6_31349286_A_G_rs3016017	1.91173	8.83241	5.02447e-17
ENSG00000204525	ENSG00000204525:ENSE00003498981:ENSE00003474341:-1:31269493:31269525:31269966:31270085:6:HLA-C:20:18:0:0	6_31349288_T_C_rs2923007	1.91173	8.83241	5.02447e-17
ENSG00000064886	ENSG00000064886:ENSE00000913249:ENSE00001942852:1:111238750:111238932:111229753:111229881:1:CHI3L2:30:12:0:0	1_111255550_C_T_rs12144396	1.04345	8.83192	5.04253e-17
ENSG00000164308	ENSG00000164308:ENSE00002084465:ENSE00003644229:1:96908966:96909117:96903377:96903560:5:ERAP2:30:27:0:0	5_96916728_G_A_rs2927608	1.07178	8.83107	5.07401e-17
ENSG00000164308	ENSG00000164308:ENSE00002084465:ENSE00003644229:1:96908966:96909117:96903377:96903560:5:ERAP2:30:27:0:0	5_96916885_T_C_rs2910686	1.07178	8.83107	5.07401e-17
ENSG00000198502	ENSG00000198502:ENSE00001641881:ENSE00001920389:-1:32519370:32519651:32530125:32530287:6:HLA-DRB5:3:1:1:1	6_32518847_G_A_rs191570792	-0.368397	-8.83032	5.10168e-17
ENSG00000234745	ENSG00000234745:ENSE00003378475:ENSE00001832377:-1:31355317:31355592:31357086:31357187:6:HLA-B:12:1:0:0	6_31373887_C_A_rs9266526	-0.388974	-8.83022	5.10544e-17
ENSG00000204525	ENSG00000204525:ENSE00003498981:ENSE00003474341:-1:31269493:31269525:31269966:31270085:6:HLA-C:20:18:0:0	6_31380588_G_A_rs4143332	1.95282	8.82977	5.12238e-17
ENSG00000206503	ENSG00000206503:ENSE00003617747:ENSE00001869474:1:29944122:29944397:29943285:29943543:6:HLA-A:15:14:0:0	6_29866017_T_TA_rs79096800	0.362929	8.82843	5.17284e-17
ENSG00000206503	ENSG00000206503:ENSE00003617747:ENSE00001869474:1:29944122:29944397:29943285:29943543:6:HLA-A:15:14:0:0	6_29866171_C_T_rs2734973	0.362929	8.82843	5.17284e-17
ENSG00000206503	ENSG00000206503:ENSE00003617747:ENSE00001869474:1:29944122:29944397:29943285:29943543:6:HLA-A:15:14:0:0	6_29872369_T_C_rs1611646	0.362929	8.82843	5.17284e-17
ENSG00000206503	ENSG00000206503:ENSE00003617747:ENSE00001869474:1:29944122:29944397:29943285:29943543:6:HLA-A:15:14:0:0	6_29873295_C_T_rs1611650	0.362929	8.82843	5.17284e-17
ENSG00000206503	ENSG00000206503:ENSE00003617747:ENSE00001869474:1:29944122:29944397:29943285:29943543:6:HLA-A:15:14:0:0	6_29873706_G_C_rs1611652	0.362929	8.82843	5.17284e-17
ENSG00000206503	ENSG00000206503:ENSE00003617747:ENSE00001869474:1:29944122:29944397:29943285:29943543:6:HLA-A:15:14:0:0	6_29873728_T_A_rs80311704	0.362929	8.82843	5.17284e-17
ENSG00000206503	ENSG00000206503:ENSE00003617747:ENSE00001869474:1:29944122:29944397:29943285:29943543:6:HLA-A:15:14:0:0	6_29881842_G_T_rs2523809	0.362929	8.82843	5.17284e-17
ENSG00000206503	ENSG00000206503:ENSE00003617747:ENSE00001869474:1:29944122:29944397:29943285:29943543:6:HLA-A:15:14:0:0	6_29882406_G_A_rs2734958	0.362929	8.82843	5.17284e-17
ENSG00000196735	ENSG00000196735:ENSE00003499784:ENSE00001805299:1:32642610:32642784:32637357:32637540:6:HLA-DQA1:16:4:0:0	6_32634779_G_A_rs17205191	0.970422	8.82723	5.21821e-17
ENSG00000196126	ENSG00000196126:ENSE00001954617:ENSE00001801024:-1:32578769:32579104:32581557:32581838:6:HLA-DRB1:9:6:0:0	6_32624933_T_C_rs9271667	0.550486	8.82722	5.21885e-17
ENSG00000206503	ENSG00000206503:ENSE00003617747:ENSE00001698357:1:29944122:29944397:29942549:29942626:6:HLA-A:15:7:0:0	6_29951288_T_A_rs9260422	0.48597	8.82643	5.24908e-17
ENSG00000196735	ENSG00000196735:ENSE00003527459:ENSE00001766857:1:32641310:32641558:32637401:32637540:6:HLA-DQA1:12:5:0:0	6_32623655_G_T_rs34394532	1.77626	8.82615	5.25987e-17
ENSG00000196735	ENSG00000196735:ENSE00003499784:ENSE00001714401:1:32642610:32642784:32637420:32637540:6:HLA-DQA1:16:7:0:0	6_32658674_G_A_rs28414666	1.00762	8.8259	5.26936e-17
ENSG00000237541	ENSG00000237541:ENSE00001626970:ENSE00001902296:1:32745791:32746072:32741342:32741525:6:HLA-DQA2:3:1:1:1	6_32672059_C_A_rs9274830	1.5374	8.82531	5.292e-17
ENSG00000196735	ENSG00000196735:ENSE00003527459:ENSE00001694586:1:32641310:32641558:32628179:32628270:6:HLA-DQA1:12:1:0:0	6_32621995_T_C_rs28595756	1.48374	8.82453	5.32238e-17
ENSG00000196126	ENSG00000196126:ENSE00001773376:ENSE00001801024:-1:32580247:32580270:32581557:32581838:6:HLA-DRB1:8:6:1:0	6_32593024_T_G_rs9270567	0.469765	8.82403	5.34196e-17
ENSG00000206503	ENSG00000206503:ENSE00003617747:ENSE00001698357:1:29944122:29944397:29942549:29942626:6:HLA-A:15:7:0:0	6_29954522_T_G_rs9260575	0.470877	8.82401	5.34263e-17
ENSG00000206503	ENSG00000206503:ENSE00003617747:ENSE00001698357:1:29944122:29944397:29942549:29942626:6:HLA-A:15:7:0:0	6_29954537_C_A_rs9260576	0.470877	8.82401	5.34263e-17
ENSG00000206503	ENSG00000206503:ENSE00003617747:ENSE00001698357:1:29944122:29944397:29942549:29942626:6:HLA-A:15:7:0:0	6_29954541_G_A_rs9260577	0.470877	8.82401	5.34263e-17
ENSG00000206503	ENSG00000206503:ENSE00003617747:ENSE00001698357:1:29944122:29944397:29942549:29942626:6:HLA-A:15:7:0:0	6_29954649_G_A_rs9260582	0.470877	8.82401	5.34263e-17
ENSG00000206503	ENSG00000206503:ENSE00003617747:ENSE00001698357:1:29944122:29944397:29942549:29942626:6:HLA-A:15:7:0:0	6_29954652_C_T_rs9260583	0.470877	8.82401	5.34263e-17
ENSG00000206503	ENSG00000206503:ENSE00003617747:ENSE00001698357:1:29944122:29944397:29942549:29942626:6:HLA-A:15:7:0:0	6_29955167_A_G_rs9260612	0.473727	8.82384	5.34925e-17
ENSG00000206503	ENSG00000206503:ENSE00003617747:ENSE00001698357:1:29944122:29944397:29942549:29942626:6:HLA-A:15:7:0:0	6_29955168_C_A_rs9260613	0.473727	8.82384	5.34925e-17
ENSG00000196126	ENSG00000196126:ENSE00001773376:ENSE00001801024:-1:32580247:32580270:32581557:32581838:6:HLA-DRB1:8:6:1:0	6_32592829_G_A_rs9270556	0.461728	8.82377	5.35198e-17
ENSG00000196126	ENSG00000196126:ENSE00001954617:ENSE00001801024:-1:32578769:32579104:32581557:32581838:6:HLA-DRB1:9:6:0:0	6_32628236_A_G_rs9271900	0.553463	8.82243	5.40462e-17
ENSG00000234745	ENSG00000234745:ENSE00001838791:ENSE00001866691:-1:31356688:31356905:31357086:31357179:6:HLA-B:5:2:0:0	6_31378389_C_A_rs9266618	3.3375	8.82238	5.4065e-17
ENSG00000196126	ENSG00000196126:ENSE00001954617:ENSE00001717727:-1:32578769:32579104:32580746:32580856:6:HLA-DRB1:9:7:0:1	6_32587731_T_C_rs9270159	0.509543	8.82089	5.46574e-17
ENSG00000234745	ENSG00000234745:ENSE00003378475:ENSE00001832377:-1:31355317:31355592:31357086:31357187:6:HLA-B:12:1:0:0	6_31373948_T_G_rs9266530	-0.389463	-8.82059	5.47778e-17
ENSG00000064886	ENSG00000064886:ENSE00003602532:ENSE00002162770:1:111241327:111241443:111230742:111231114:1:CHI3L2:35:18:0:0	1_111253720_CT_C_rs11356714	1.0219	8.81954	5.52012e-17
ENSG00000196126	ENSG00000196126:ENSE00001954617:ENSE00001801024:-1:32578769:32579104:32581557:32581838:6:HLA-DRB1:9:6:0:0	6_32471319_G_A_rs2187824	0.531519	8.81932	5.52877e-17
ENSG00000232629	ENSG00000232629:ENSE00001741487:ENSE00001723559:-1:32756388:32756466:32758850:32759131:6:HLA-DQB2:9:6:0:1	6_32470871_C_T_rs9405108	1.20009	8.81872	5.55302e-17
ENSG00000206503	ENSG00000206503:ENSE00003617747:ENSE00001698357:1:29944122:29944397:29942549:29942626:6:HLA-A:15:7:0:0	6_29950513_C_T_rs9260388	0.333134	8.818	5.58236e-17
ENSG00000179344	ENSG00000179344:ENSE00003421994:ENSE00001615878:-1:32664798:32665067:32668268:32668383:6:HLA-DQB1:8:1:0:0	6_32630403_G_A_rs139089699	2.06607	8.81762	5.59813e-17
ENSG00000164308	ENSG00000164308:ENSE00001083354:ENSE00001083358:1:96883792:96883930:96879564:96880260:5:ERAP2:8:5:0:0	5_96938519_C_T_rs2910787	0.897925	8.81716	5.61671e-17
ENSG00000164308	ENSG00000164308:ENSE00001083354:ENSE00001083358:1:96883792:96883930:96879564:96880260:5:ERAP2:8:5:0:0	5_96945765_C_T_rs6870825	0.897925	8.81716	5.61671e-17
ENSG00000164308	ENSG00000164308:ENSE00001083354:ENSE00001083358:1:96883792:96883930:96879564:96880260:5:ERAP2:8:5:0:0	5_96948117_T_C_rs10061936	0.897925	8.81716	5.61671e-17
ENSG00000164308	ENSG00000164308:ENSE00001083354:ENSE00001083358:1:96883792:96883930:96879564:96880260:5:ERAP2:8:5:0:0	5_96949099_G_A_rs10069361	0.897925	8.81716	5.61671e-17
ENSG00000164308	ENSG00000164308:ENSE00001083354:ENSE00001083358:1:96883792:96883930:96879564:96880260:5:ERAP2:8:5:0:0	5_96951796_CA_C_rs34977452	0.897925	8.81716	5.61671e-17
ENSG00000164308	ENSG00000164308:ENSE00001083354:ENSE00001083358:1:96883792:96883930:96879564:96880260:5:ERAP2:8:5:0:0	5_96960880_GT_G_rs33918743	0.897925	8.81716	5.61671e-17
ENSG00000196126	ENSG00000196126:ENSE00001954617:ENSE00001801024:-1:32578769:32579104:32581557:32581838:6:HLA-DRB1:9:6:0:0	6_32599980_G_A_rs74587827	0.562165	8.81542	5.6886e-17
ENSG00000196126	ENSG00000196126:ENSE00001954617:ENSE00001801024:-1:32578769:32579104:32581557:32581838:6:HLA-DRB1:9:6:0:0	6_32606394_G_C_rs615672	0.562165	8.81542	5.6886e-17
ENSG00000196126	ENSG00000196126:ENSE00001954617:ENSE00001801024:-1:32578769:32579104:32581557:32581838:6:HLA-DRB1:9:6:0:0	6_32606413_A_G_rs615698	0.562165	8.81542	5.6886e-17
ENSG00000196126	ENSG00000196126:ENSE00001954617:ENSE00001801024:-1:32578769:32579104:32581557:32581838:6:HLA-DRB1:9:6:0:0	6_32607614_G_C_rs2858866	0.562165	8.81542	5.6886e-17
ENSG00000196126	ENSG00000196126:ENSE00001954617:ENSE00001801024:-1:32578769:32579104:32581557:32581838:6:HLA-DRB1:9:6:0:0	6_32607716_C_G_rs486912	0.562165	8.81542	5.6886e-17
ENSG00000232629	ENSG00000232629:ENSE00001741487:ENSE00001723559:-1:32756388:32756466:32758850:32759131:6:HLA-DQB2:9:6:0:1	6_32483916_T_C_rs71565331	1.20386	8.81508	5.7027e-17
ENSG00000196735	ENSG00000196735:ENSE00003499784:ENSE00003527459:1:32642610:32642784:32641310:32641558:6:HLA-DQA1:16:12:0:0	6_32634888_C_CT_rs139299944	1.17766	8.81458	5.7236e-17
ENSG00000179750	ENSG00000179750:ENSE00003490112:ENSE00001729638:1:38991332:38991626:38986298:38986412:22:APOBEC3B:9:7:0:1	22_38962032_A_C_rs12628403	-0.736862	-8.81364	5.76302e-17
ENSG00000232629	ENSG00000232629:ENSE00001741487:ENSE00001723559:-1:32756388:32756466:32758850:32759131:6:HLA-DQB2:9:6:0:1	6_32478811_G_A_rs17209950	1.20108	8.81023	5.9084e-17
ENSG00000206503	ENSG00000206503:ENSE00001939005:ENSE00003617747:1:29944500:29945091:29944122:29944397:6:HLA-A:18:15:0:0	6_29849840_A_G_rs2523764	0.850642	8.80942	5.9433e-17
ENSG00000206503	ENSG00000206503:ENSE00003648072:ENSE00003617747:1:29945451:29945884:29944122:29944397:6:HLA-A:22:15:0:0	6_29850057_A_AAG_rs34922185	0.901234	8.80882	5.96937e-17
ENSG00000064886	ENSG00000064886:ENSE00001935281:ENSE00000913246:1:111243217:111243440:111234907:111235057:1:CHI3L2:40:23:0:0	1_111214242_G_C_rs1335646	1.16031	8.80867	5.97608e-17
ENSG00000196735	ENSG00000196735:ENSE00003499784:ENSE00001679862:1:32642610:32642784:32632744:32632909:6:HLA-DQA1:16:3:0:0	6_32682491_T_C_rs2516006	-0.879612	-8.8079	6.00961e-17
ENSG00000064886	ENSG00000064886:ENSE00001450774:ENSE00003613685:1:111243217:111243438:111235639:111235763:1:CHI3L2:38:26:0:0	1_111243307_C_A_rs8535	1.11012	8.80694	6.05189e-17
ENSG00000196735	ENSG00000196735:ENSE00001939363:ENSE00003527459:1:32642952:32642981:32641310:32641558:6:HLA-DQA1:19:12:0:0	6_32634774_G_A_rs17205184	1.38967	8.80569	6.1074e-17
ENSG00000196735	ENSG00000196735:ENSE00001939363:ENSE00003527459:1:32642952:32642981:32641310:32641558:6:HLA-DQA1:19:12:0:0	6_32635544_C_T_rs62404084	1.38967	8.80569	6.1074e-17
ENSG00000206503	ENSG00000206503:ENSE00003617747:ENSE00001839803:1:29944122:29944397:29942548:29942626:6:HLA-A:15:6:0:0	6_29943253_C_T_rs9260151	0.596412	8.80562	6.11066e-17
ENSG00000196735	ENSG00000196735:ENSE00003527459:ENSE00001694586:1:32641310:32641558:32628179:32628270:6:HLA-DQA1:12:1:0:0	6_32658797_A_G_rs28539606	1.5377	8.80509	6.13415e-17
ENSG00000206503	ENSG00000206503:ENSE00003617747:ENSE00001839803:1:29944122:29944397:29942548:29942626:6:HLA-A:15:6:0:0	6_29939440_G_A_rs9260028	0.512267	8.80469	6.15241e-17
ENSG00000206503	ENSG00000206503:ENSE00003617747:ENSE00001839803:1:29944122:29944397:29942548:29942626:6:HLA-A:15:6:0:0	6_29939963_A_G_rs9260043	0.512267	8.80469	6.15241e-17
ENSG00000206503	ENSG00000206503:ENSE00003617747:ENSE00001839803:1:29944122:29944397:29942548:29942626:6:HLA-A:15:6:0:0	6_29942147_G_A_rs2734903	0.512267	8.80469	6.15241e-17
ENSG00000206503	ENSG00000206503:ENSE00003617747:ENSE00001839803:1:29944122:29944397:29942548:29942626:6:HLA-A:15:6:0:0	6_29943260_G_C_rs9260152	0.512267	8.80469	6.15241e-17
ENSG00000206503	ENSG00000206503:ENSE00003617747:ENSE00001677386:1:29944122:29944397:29941260:29941319:6:HLA-A:15:1:0:0	6_29952533_G_A_rs9260487	0.442909	8.80403	6.18216e-17
ENSG00000237541	ENSG00000237541:ENSE00001626970:ENSE00001740074:1:32745791:32746072:32745159:32745407:6:HLA-DQA2:3:2:1:1	6_32699886_G_C_rs9275349	1.45921	8.80189	6.27916e-17
ENSG00000206503	ENSG00000206503:ENSE00003617747:ENSE00001677386:1:29944122:29944397:29941260:29941319:6:HLA-A:15:1:0:0	6_29949265_TGAAGTGTGGGCCCTGA_T_rs373886646	0.445756	8.80151	6.2965e-17
ENSG00000196735	ENSG00000196735:ENSE00003499784:ENSE00001714401:1:32642610:32642784:32637420:32637540:6:HLA-DQA1:16:7:0:0	6_32550121_T_C_rs113938016	-0.98773	-8.80029	6.35287e-17
ENSG00000198502	ENSG00000198502:ENSE00001715371:ENSE00001641881:-1:32518556:32518666:32519370:32519651:6:HLA-DRB5:4:3:1:1	6_32518729_TGC_T_rs549169835	-1.29694	-8.80015	6.35929e-17
ENSG00000237541	ENSG00000237541:ENSE00001626970:ENSE00001902296:1:32745791:32746072:32741342:32741525:6:HLA-DQA2:3:1:1:1	6_32437249_G_A_rs2395175	1.39519	8.7991	6.40847e-17
ENSG00000064886	ENSG00000064886:ENSE00001450774:ENSE00003613685:1:111243217:111243438:111235639:111235763:1:CHI3L2:38:26:0:0	1_111250388_A_G_rs11102224	1.11969	8.79902	6.41222e-17
ENSG00000064886	ENSG00000064886:ENSE00001450774:ENSE00003613685:1:111243217:111243438:111235639:111235763:1:CHI3L2:38:26:0:0	1_111252828_C_T_rs34442995	1.11969	8.79902	6.41222e-17
ENSG00000206503	ENSG00000206503:ENSE00003654588:ENSE00001681031:1:29944500:29944634:29943268:29943543:6:HLA-A:17:13:0:0	6_29830804_G_GATTTGTTCATGCCT_rs371194629	1.09819	8.79862	6.4307e-17
ENSG00000204525	ENSG00000204525:ENSE00003498981:ENSE00003474341:-1:31269493:31269525:31269966:31270085:6:HLA-C:20:18:0:0	6_31508681_T_A_rs3130614	1.97467	8.79857	6.43343e-17
ENSG00000204525	ENSG00000204525:ENSE00003498981:ENSE00003474341:-1:31269493:31269525:31269966:31270085:6:HLA-C:20:18:0:0	6_31514320_T_G_rs3130612	1.97467	8.79857	6.43343e-17
ENSG00000206503	ENSG00000206503:ENSE00001939005:ENSE00003617747:1:29944500:29945091:29944122:29944397:6:HLA-A:18:15:0:0	6_29943908_C_T_rs17879103	-0.851207	-8.79791	6.4641e-17
ENSG00000196126	ENSG00000196126:ENSE00001954617:ENSE00001801024:-1:32578769:32579104:32581557:32581838:6:HLA-DRB1:9:6:0:0	6_32471291_G_C_rs7452863	0.530165	8.79745	6.48583e-17
ENSG00000206503	ENSG00000206503:ENSE00003617747:ENSE00001698357:1:29944122:29944397:29942549:29942626:6:HLA-A:15:7:0:0	6_29954633_T_A_rs9260580	0.466048	8.79719	6.4985e-17
ENSG00000196126	ENSG00000196126:ENSE00001749824:ENSE00001930619:-1:32581557:32581833:32589643:32589848:6:HLA-DRB1:5:1:0:0	6_32490067_T_C_rs114367853	-0.355926	-8.79629	6.54132e-17
ENSG00000196126	ENSG00000196126:ENSE00001954617:ENSE00001717727:-1:32578769:32579104:32580746:32580856:6:HLA-DRB1:9:7:0:1	6_32553513_A_C_rs73729140	0.505872	8.79513	6.59653e-17
ENSG00000164308	ENSG00000164308:ENSE00002036728:ENSE00003620810:1:96917462:96917932:96912637:96912798:5:ERAP2:40:34:0:0	5_96981054_C_T_rs3797796	0.870669	8.79457	6.62345e-17
ENSG00000179344	ENSG00000179344:ENSE00003421994:ENSE00001615878:-1:32664798:32665067:32668268:32668383:6:HLA-DQB1:8:1:0:0	6_32327642_A_C_rs533449611	2.81706	8.79426	6.6386e-17
ENSG00000204525	ENSG00000204525:ENSE00001954313:ENSE00003737823:-1:31271099:31271868:31356688:31356957:6:HLA-C:9:2:0:0	6_30721224_T_A_rs3132582	1.13934	8.79425	6.63923e-17
ENSG00000204525	ENSG00000204525:ENSE00001954313:ENSE00003737823:-1:31271099:31271868:31356688:31356957:6:HLA-C:9:2:0:0	6_30731245_G_A_rs3095327	1.13934	8.79425	6.63923e-17
ENSG00000204525	ENSG00000204525:ENSE00003498981:ENSE00003474341:-1:31269493:31269525:31269966:31270085:6:HLA-C:20:18:0:0	6_31226806_G_A_rs1639109	1.96053	8.79322	6.68919e-17
ENSG00000196735	ENSG00000196735:ENSE00003499784:ENSE00001805299:1:32642610:32642784:32637357:32637540:6:HLA-DQA1:16:4:0:0	6_32632376_C_T_rs35656734	0.968811	8.79311	6.69472e-17
ENSG00000196735	ENSG00000196735:ENSE00003499784:ENSE00001714401:1:32642610:32642784:32637420:32637540:6:HLA-DQA1:16:7:0:0	6_32658973_A_G_rs28718232	1.00703	8.79264	6.71766e-17
ENSG00000140740	ENSG00000140740:ENSE00002624818:ENSE00003765148:1:21980262:21980700:21953288:21953456:16:UQCRC2:32:2:0:0	16_22136901_A_G_rs12928686	-0.245187	-8.79215	6.74159e-17
ENSG00000196735	ENSG00000196735:ENSE00003499784:ENSE00001805299:1:32642610:32642784:32637357:32637540:6:HLA-DQA1:16:4:0:0	6_32584813_G_C_rs112530924	-0.951492	-8.79206	6.74614e-17
ENSG00000196735	ENSG00000196735:ENSE00003527459:ENSE00001694586:1:32641310:32641558:32628179:32628270:6:HLA-DQA1:12:1:0:0	6_32661393_C_G_rs1130410	-1.92535	-8.79155	6.77128e-17
ENSG00000206503	ENSG00000206503:ENSE00003654588:ENSE00001681031:1:29944500:29944634:29943268:29943543:6:HLA-A:17:13:0:0	6_29850057_A_AAG_rs34922185	1.07229	8.79134	6.78166e-17
ENSG00000196735	ENSG00000196735:ENSE00003527459:ENSE00001766857:1:32641310:32641558:32637401:32637540:6:HLA-DQA1:12:5:0:0	6_32530140_C_A_rs71549220	1.86882	8.79117	6.78995e-17
ENSG00000179344	ENSG00000179344:ENSE00003421994:ENSE00001615878:-1:32664798:32665067:32668268:32668383:6:HLA-DQB1:8:1:0:0	6_32066167_A_G_rs3117189	2.91775	8.78979	6.85838e-17
ENSG00000179344	ENSG00000179344:ENSE00003421994:ENSE00001615878:-1:32664798:32665067:32668268:32668383:6:HLA-DQB1:8:1:0:0	6_32082767_C_T_rs3130287	2.91775	8.78979	6.85838e-17
ENSG00000179344	ENSG00000179344:ENSE00003421994:ENSE00001615878:-1:32664798:32665067:32668268:32668383:6:HLA-DQB1:8:1:0:0	6_32088573_GTAA_G_rs565080746	2.91775	8.78979	6.85838e-17
ENSG00000232629	ENSG00000232629:ENSE00001741487:ENSE00001723559:-1:32756388:32756466:32758850:32759131:6:HLA-DQB2:9:6:0:1	6_32668916_T_C_rs28371205	1.19309	8.78933	6.88182e-17
ENSG00000232629	ENSG00000232629:ENSE00001741487:ENSE00001723559:-1:32756388:32756466:32758850:32759131:6:HLA-DQB2:9:6:0:1	6_32668919_G_A_rs28371206	1.19309	8.78933	6.88182e-17
ENSG00000232629	ENSG00000232629:ENSE00001741487:ENSE00001723559:-1:32756388:32756466:32758850:32759131:6:HLA-DQB2:9:6:0:1	6_32668924_A_G_rs28371207	1.19309	8.78933	6.88182e-17
ENSG00000234745	ENSG00000234745:ENSE00003378475:ENSE00001832377:-1:31355317:31355592:31357086:31357187:6:HLA-B:12:1:0:0	6_31367100_A_C_rs9266382	-0.381982	-8.7892	6.88801e-17
ENSG00000204525	ENSG00000204525:ENSE00001954313:ENSE00003737823:-1:31271099:31271868:31356688:31356957:6:HLA-C:9:2:0:0	6_30790594_C_G_rs3129980	1.16478	8.78901	6.89748e-17
ENSG00000204525	ENSG00000204525:ENSE00001954313:ENSE00003737823:-1:31271099:31271868:31356688:31356957:6:HLA-C:9:2:0:0	6_30790871_AATGGCC_A_rs141083567	1.16478	8.78901	6.89748e-17
ENSG00000204525	ENSG00000204525:ENSE00001954313:ENSE00003737823:-1:31271099:31271868:31356688:31356957:6:HLA-C:9:2:0:0	6_30790887_A_C_rs3131044	1.16478	8.78901	6.89748e-17
ENSG00000204525	ENSG00000204525:ENSE00001954313:ENSE00003737823:-1:31271099:31271868:31356688:31356957:6:HLA-C:9:2:0:0	6_30791071_T_A_rs3131045	1.16478	8.78901	6.89748e-17
ENSG00000204525	ENSG00000204525:ENSE00001954313:ENSE00003737823:-1:31271099:31271868:31356688:31356957:6:HLA-C:9:2:0:0	6_30791558_T_C_rs3131047	1.16478	8.78901	6.89748e-17
ENSG00000204525	ENSG00000204525:ENSE00001954313:ENSE00003737823:-1:31271099:31271868:31356688:31356957:6:HLA-C:9:2:0:0	6_30791649_G_A_rs3131048	1.16478	8.78901	6.89748e-17
ENSG00000204525	ENSG00000204525:ENSE00001954313:ENSE00003737823:-1:31271099:31271868:31356688:31356957:6:HLA-C:9:2:0:0	6_30791712_A_G_rs3131049	1.16478	8.78901	6.89748e-17
ENSG00000204525	ENSG00000204525:ENSE00001954313:ENSE00003737823:-1:31271099:31271868:31356688:31356957:6:HLA-C:9:2:0:0	6_30792248_T_C_rs3131050	1.16478	8.78901	6.89748e-17
ENSG00000204525	ENSG00000204525:ENSE00001954313:ENSE00003737823:-1:31271099:31271868:31356688:31356957:6:HLA-C:9:2:0:0	6_30792413_C_T_rs3129982	1.16478	8.78901	6.89748e-17
ENSG00000204525	ENSG00000204525:ENSE00001954313:ENSE00003737823:-1:31271099:31271868:31356688:31356957:6:HLA-C:9:2:0:0	6_30792499_C_T_rs3129983	1.16478	8.78901	6.89748e-17
ENSG00000204525	ENSG00000204525:ENSE00001954313:ENSE00003737823:-1:31271099:31271868:31356688:31356957:6:HLA-C:9:2:0:0	6_30792948_G_A_rs9262200	1.16478	8.78901	6.89748e-17
ENSG00000204525	ENSG00000204525:ENSE00001954313:ENSE00003737823:-1:31271099:31271868:31356688:31356957:6:HLA-C:9:2:0:0	6_30793004_A_AC_rs564016551	1.16478	8.78901	6.89748e-17
ENSG00000204525	ENSG00000204525:ENSE00001954313:ENSE00003737823:-1:31271099:31271868:31356688:31356957:6:HLA-C:9:2:0:0	6_30793073_T_TA_rs540437970	1.16478	8.78901	6.89748e-17
ENSG00000204525	ENSG00000204525:ENSE00001954313:ENSE00003737823:-1:31271099:31271868:31356688:31356957:6:HLA-C:9:2:0:0	6_30793130_T_C_rs9262202	1.16478	8.78901	6.89748e-17
ENSG00000204525	ENSG00000204525:ENSE00001954313:ENSE00003737823:-1:31271099:31271868:31356688:31356957:6:HLA-C:9:2:0:0	6_30793191_C_T_rs9262203	1.16478	8.78901	6.89748e-17
ENSG00000204525	ENSG00000204525:ENSE00001954313:ENSE00003737823:-1:31271099:31271868:31356688:31356957:6:HLA-C:9:2:0:0	6_30793312_G_A_rs9262204	1.16478	8.78901	6.89748e-17
ENSG00000204525	ENSG00000204525:ENSE00001954313:ENSE00003737823:-1:31271099:31271868:31356688:31356957:6:HLA-C:9:2:0:0	6_30793355_C_T_rs3131054	1.16478	8.78901	6.89748e-17
ENSG00000204525	ENSG00000204525:ENSE00001954313:ENSE00003737823:-1:31271099:31271868:31356688:31356957:6:HLA-C:9:2:0:0	6_30793710_T_C_rs3131055	1.16478	8.78901	6.89748e-17
ENSG00000204525	ENSG00000204525:ENSE00001954313:ENSE00003737823:-1:31271099:31271868:31356688:31356957:6:HLA-C:9:2:0:0	6_30794461_A_G_rs3131058	1.16478	8.78901	6.89748e-17
ENSG00000204525	ENSG00000204525:ENSE00001954313:ENSE00003737823:-1:31271099:31271868:31356688:31356957:6:HLA-C:9:2:0:0	6_30794765_C_T_rs3129985	1.16478	8.78901	6.89748e-17
ENSG00000204525	ENSG00000204525:ENSE00001954313:ENSE00003737823:-1:31271099:31271868:31356688:31356957:6:HLA-C:9:2:0:0	6_30795272_T_TAAA_rs148331720	1.16478	8.78901	6.89748e-17
ENSG00000204525	ENSG00000204525:ENSE00001954313:ENSE00003737823:-1:31271099:31271868:31356688:31356957:6:HLA-C:9:2:0:0	6_30795514_G_A_rs3131060	1.16478	8.78901	6.89748e-17
ENSG00000196735	ENSG00000196735:ENSE00001802247:ENSE00003527459:1:32643293:32643652:32641310:32641558:6:HLA-DQA1:20:12:0:0	6_32632322_T_C_rs35828545	0.982944	8.78817	6.94005e-17
ENSG00000064886	ENSG00000064886:ENSE00003624677:ENSE00003613685:1:111236024:111236153:111235639:111235763:1:CHI3L2:27:26:0:0	1_111243307_C_A_rs8535	1.04382	8.78708	6.99537e-17
ENSG00000064886	ENSG00000064886:ENSE00003561303:ENSE00002162770:1:111242227:111242366:111230742:111231114:1:CHI3L2:36:18:0:0	1_111243307_C_A_rs8535	1.04569	8.78675	7.01256e-17
ENSG00000064886	ENSG00000064886:ENSE00001450774:ENSE00003613685:1:111243217:111243438:111235639:111235763:1:CHI3L2:38:26:0:0	1_111235846_G_A_rs961364	1.11087	8.78601	7.0501e-17
ENSG00000064886	ENSG00000064886:ENSE00001450774:ENSE00003613685:1:111243217:111243438:111235639:111235763:1:CHI3L2:38:26:0:0	1_111236317_C_T_rs4839106	1.11087	8.78601	7.0501e-17
ENSG00000064886	ENSG00000064886:ENSE00001450774:ENSE00003613685:1:111243217:111243438:111235639:111235763:1:CHI3L2:38:26:0:0	1_111236520_A_T_rs4839107	1.11087	8.78601	7.0501e-17
ENSG00000064886	ENSG00000064886:ENSE00001450774:ENSE00003613685:1:111243217:111243438:111235639:111235763:1:CHI3L2:38:26:0:0	1_111236930_G_A_rs61806344	1.11087	8.78601	7.0501e-17
ENSG00000173511	ENSG00000173511:ENSE00002221595:ENSE00001238383:1:64237797:64237901:64237420:64237655:11:VEGFB:11:8:0:0	11_64239435_G_T_rs7125217	1.11262	8.785	7.10257e-17
ENSG00000196126	ENSG00000196126:ENSE00001954617:ENSE00001801024:-1:32578769:32579104:32581557:32581838:6:HLA-DRB1:9:6:0:0	6_32623975_G_A_rs9271618	0.54446	8.78474	7.11567e-17
ENSG00000109971	ENSG00000109971:ENSE00001101385:ENSE00002189411:-1:123058252:123058484:123058632:123059097:11:HSPA8:49:48:0:0	11_123041379_A_G_rs111535027	0.518451	8.784	7.15451e-17
ENSG00000196735	ENSG00000196735:ENSE00003499784:ENSE00001805299:1:32642610:32642784:32637357:32637540:6:HLA-DQA1:16:4:0:0	6_32533496_A_G_rs77594561	-0.96893	-8.78368	7.17089e-17
ENSG00000196735	ENSG00000196735:ENSE00003499784:ENSE00001805299:1:32642610:32642784:32637357:32637540:6:HLA-DQA1:16:4:0:0	6_32533505_T_C_rs77604461	-0.96893	-8.78368	7.17089e-17
ENSG00000196735	ENSG00000196735:ENSE00001802247:ENSE00003527459:1:32643293:32643652:32641310:32641558:6:HLA-DQA1:20:12:0:0	6_32632472_A_C_rs13211123	0.974092	8.78295	7.20913e-17
ENSG00000237541	ENSG00000237541:ENSE00001626970:ENSE00001740074:1:32745791:32746072:32745159:32745407:6:HLA-DQA2:3:2:1:1	6_32619632_A_G_rs9271385	1.66983	8.78258	7.22891e-17
ENSG00000196735	ENSG00000196735:ENSE00003527459:ENSE00001766857:1:32641310:32641558:32637401:32637540:6:HLA-DQA1:12:5:0:0	6_32629419_C_T_rs13211904	1.79583	8.78229	7.24416e-17
ENSG00000196735	ENSG00000196735:ENSE00003499784:ENSE00001679862:1:32642610:32642784:32632744:32632909:6:HLA-DQA1:16:3:0:0	6_32517734_G_T_rs78287329	-0.925833	-8.7812	7.30185e-17
ENSG00000204525	ENSG00000204525:ENSE00001928453:ENSE00001764061:-1:31270221:31270485:31271999:31272105:6:HLA-C:14:3:0:0	6_31226806_G_A_rs1639109	1.2953	8.78085	7.32066e-17
ENSG00000237541	ENSG00000237541:ENSE00001626970:ENSE00001902296:1:32745791:32746072:32741342:32741525:6:HLA-DQA2:3:1:1:1	6_32660041_C_A_rs115749644	1.37289	8.78081	7.32269e-17
ENSG00000109971	ENSG00000109971:ENSE00002181003:ENSE00002143463:-1:123059965:123060028:123061120:123061332:11:HSPA8:34:14:0:0	11_123106120_T_A_rs77859246	0.373966	8.78023	7.3538e-17
ENSG00000237541	ENSG00000237541:ENSE00001626970:ENSE00001902296:1:32745791:32746072:32741342:32741525:6:HLA-DQA2:3:1:1:1	6_32559080_T_G_rs567179242	1.34471	8.77979	7.37713e-17
ENSG00000196735	ENSG00000196735:ENSE00003499784:ENSE00003527459:1:32642610:32642784:32641310:32641558:6:HLA-DQA1:16:12:0:0	6_32514060_C_T_rs569932079	-1.35696	-8.77905	7.41691e-17
ENSG00000196735	ENSG00000196735:ENSE00003499784:ENSE00003527459:1:32642610:32642784:32641310:32641558:6:HLA-DQA1:16:12:0:0	6_32514061_A_C_rs181280314	-1.35696	-8.77905	7.41691e-17
ENSG00000196735	ENSG00000196735:ENSE00003499784:ENSE00001679862:1:32642610:32642784:32632744:32632909:6:HLA-DQA1:16:3:0:0	6_32505332_G_A_rs146380578	-0.982941	-8.77854	7.44481e-17
ENSG00000196735	ENSG00000196735:ENSE00003527459:ENSE00001694586:1:32641310:32641558:32628179:32628270:6:HLA-DQA1:12:1:0:0	6_32624214_G_T_rs111463918	1.46442	8.77825	7.46018e-17
ENSG00000204525	ENSG00000204525:ENSE00001928453:ENSE00001764061:-1:31270221:31270485:31271999:31272105:6:HLA-C:14:3:0:0	6_31161533_C_T_rs7750641	1.28038	8.77805	7.47132e-17
ENSG00000204525	ENSG00000204525:ENSE00001928453:ENSE00001764061:-1:31270221:31270485:31271999:31272105:6:HLA-C:14:3:0:0	6_31208169_A_C_rs1619179	1.28038	8.77805	7.47132e-17
ENSG00000204525	ENSG00000204525:ENSE00001928453:ENSE00001764061:-1:31270221:31270485:31271999:31272105:6:HLA-C:14:3:0:0	6_31228777_T_C_rs1639108	1.28038	8.77805	7.47132e-17
ENSG00000206503	ENSG00000206503:ENSE00003617747:ENSE00001698357:1:29944122:29944397:29942549:29942626:6:HLA-A:15:7:0:0	6_29951275_T_A_rs9260420	0.487758	8.77804	7.47178e-17
ENSG00000204525	ENSG00000204525:ENSE00003598554:ENSE00001928453:-1:31268749:31269173:31270221:31270485:6:HLA-C:25:14:0:0	6_31350928_A_G_rs2854002	0.543208	8.77769	7.49106e-17
ENSG00000204525	ENSG00000204525:ENSE00003598554:ENSE00001928453:-1:31268749:31269173:31270221:31270485:6:HLA-C:25:14:0:0	6_31351252_C_T_rs2596504	0.543208	8.77769	7.49106e-17
ENSG00000204525	ENSG00000204525:ENSE00003598554:ENSE00001928453:-1:31268749:31269173:31270221:31270485:6:HLA-C:25:14:0:0	6_31351438_G_C_rs2507995	0.543208	8.77769	7.49106e-17
ENSG00000204525	ENSG00000204525:ENSE00003598554:ENSE00001928453:-1:31268749:31269173:31270221:31270485:6:HLA-C:25:14:0:0	6_31351748_C_T_rs9266066	0.543208	8.77769	7.49106e-17
ENSG00000204525	ENSG00000204525:ENSE00003598554:ENSE00001928453:-1:31268749:31269173:31270221:31270485:6:HLA-C:25:14:0:0	6_31351841_T_A_rs9266070	0.543208	8.77769	7.49106e-17
ENSG00000204525	ENSG00000204525:ENSE00003598554:ENSE00001928453:-1:31268749:31269173:31270221:31270485:6:HLA-C:25:14:0:0	6_31351890_G_A_rs2442727	0.543208	8.77769	7.49106e-17
ENSG00000204525	ENSG00000204525:ENSE00001946338:ENSE00001923063:-1:31270210:31270422:31271999:31272090:6:HLA-C:17:5:0:0	6_31459618_G_C_rs9267123	0.840101	8.77646	7.55823e-17
ENSG00000206503	ENSG00000206503:ENSE00003617747:ENSE00001677386:1:29944122:29944397:29941260:29941319:6:HLA-A:15:1:0:0	6_29952386_T_C_rs9260480	0.46281	8.77619	7.57303e-17
ENSG00000206503	ENSG00000206503:ENSE00003617747:ENSE00001869474:1:29944122:29944397:29943285:29943543:6:HLA-A:15:14:0:0	6_29943253_C_T_rs9260151	0.380139	8.77585	7.59201e-17
ENSG00000196735	ENSG00000196735:ENSE00003527459:ENSE00001766857:1:32641310:32641558:32637401:32637540:6:HLA-DQA1:12:5:0:0	6_32551457_T_G_rs28570536	1.8787	8.77574	7.5978e-17
ENSG00000196126	ENSG00000196126:ENSE00001954617:ENSE00001801024:-1:32578769:32579104:32581557:32581838:6:HLA-DRB1:9:6:0:0	6_32627902_G_A_rs9271887	0.544057	8.77534	7.6201e-17
ENSG00000206503	ENSG00000206503:ENSE00003617747:ENSE00001698357:1:29944122:29944397:29942549:29942626:6:HLA-A:15:7:0:0	6_29957309_T_G_rs2523942	0.469138	8.77379	7.70666e-17
ENSG00000204525	ENSG00000204525:ENSE00001946338:ENSE00001923063:-1:31270210:31270422:31271999:31272090:6:HLA-C:17:5:0:0	6_31334488_A_G_rs4947307	0.861298	8.77348	7.72401e-17
ENSG00000204525	ENSG00000204525:ENSE00001946338:ENSE00001923063:-1:31270210:31270422:31271999:31272090:6:HLA-C:17:5:0:0	6_31347452_C_T_rs9265949	0.861298	8.77348	7.72401e-17
ENSG00000204525	ENSG00000204525:ENSE00001946338:ENSE00001923063:-1:31270210:31270422:31271999:31272090:6:HLA-C:17:5:0:0	6_31348749_T_C_rs9265994	0.861298	8.77348	7.72401e-17
ENSG00000204525	ENSG00000204525:ENSE00001946338:ENSE00001923063:-1:31270210:31270422:31271999:31272090:6:HLA-C:17:5:0:0	6_31358297_A_T_rs2853999	0.861298	8.77348	7.72401e-17
ENSG00000204525	ENSG00000204525:ENSE00001946338:ENSE00001923063:-1:31270210:31270422:31271999:31272090:6:HLA-C:17:5:0:0	6_31358926_T_C_rs2523593	0.861298	8.77348	7.72401e-17
ENSG00000204525	ENSG00000204525:ENSE00001946338:ENSE00001923063:-1:31270210:31270422:31271999:31272090:6:HLA-C:17:5:0:0	6_31360113_A_G_rs2523584	0.861298	8.77348	7.72401e-17
ENSG00000204525	ENSG00000204525:ENSE00001946338:ENSE00001923063:-1:31270210:31270422:31271999:31272090:6:HLA-C:17:5:0:0	6_31361211_C_G_rs2523573	0.861298	8.77348	7.72401e-17
ENSG00000204525	ENSG00000204525:ENSE00001946338:ENSE00001923063:-1:31270210:31270422:31271999:31272090:6:HLA-C:17:5:0:0	6_31361597_A_C_rs2596545	0.861298	8.77348	7.72401e-17
ENSG00000204525	ENSG00000204525:ENSE00001946338:ENSE00001923063:-1:31270210:31270422:31271999:31272090:6:HLA-C:17:5:0:0	6_31361865_C_T_rs2596547	0.861298	8.77348	7.72401e-17
ENSG00000204525	ENSG00000204525:ENSE00001946338:ENSE00001923063:-1:31270210:31270422:31271999:31272090:6:HLA-C:17:5:0:0	6_31361914_T_A_rs2523571	0.861298	8.77348	7.72401e-17
ENSG00000204525	ENSG00000204525:ENSE00001946338:ENSE00001923063:-1:31270210:31270422:31271999:31272090:6:HLA-C:17:5:0:0	6_31368199_G_C_rs2156874	0.861298	8.77348	7.72401e-17
ENSG00000204525	ENSG00000204525:ENSE00001946338:ENSE00001923063:-1:31270210:31270422:31271999:31272090:6:HLA-C:17:5:0:0	6_31385394_A_G_rs2844531	0.861298	8.77348	7.72401e-17
ENSG00000204525	ENSG00000204525:ENSE00001946338:ENSE00001923063:-1:31270210:31270422:31271999:31272090:6:HLA-C:17:5:0:0	6_31385552_G_A_rs2596565	0.861298	8.77348	7.72401e-17
ENSG00000204525	ENSG00000204525:ENSE00001946338:ENSE00001923063:-1:31270210:31270422:31271999:31272090:6:HLA-C:17:5:0:0	6_31392886_C_T_rs2428481	0.861298	8.77348	7.72401e-17
ENSG00000196126	ENSG00000196126:ENSE00001954617:ENSE00001801024:-1:32578769:32579104:32581557:32581838:6:HLA-DRB1:9:6:0:0	6_32621345_A_C_rs9271492	0.55021	8.77305	7.74849e-17
ENSG00000237541	ENSG00000237541:ENSE00001626970:ENSE00001902296:1:32745791:32746072:32741342:32741525:6:HLA-DQA2:3:1:1:1	6_32704160_C_T_rs9275453	1.49661	8.77282	7.76154e-17
ENSG00000234745	ENSG00000234745:ENSE00001672499:ENSE00001775200:-1:31356167:31356442:31356688:31357188:6:HLA-B:6:3:0:0	6_31133473_T_C_rs534396635	2.88693	8.77247	7.78142e-17
ENSG00000237541	ENSG00000237541:ENSE00001626970:ENSE00001902296:1:32745791:32746072:32741342:32741525:6:HLA-DQA2:3:1:1:1	6_32580231_G_A_rs149860663	1.48933	8.77213	7.8007e-17
ENSG00000164308	ENSG00000164308:ENSE00001083354:ENSE00001083358:1:96883792:96883930:96879564:96880260:5:ERAP2:8:5:0:0	5_96927942_T_G_rs1216568	0.899447	8.77177	7.8207e-17
ENSG00000196735	ENSG00000196735:ENSE00003527459:ENSE00001766857:1:32641310:32641558:32637401:32637540:6:HLA-DQA1:12:5:0:0	6_32536997_G_A_rs67294117	1.86484	8.77157	7.83209e-17
ENSG00000204525	ENSG00000204525:ENSE00003498981:ENSE00003474341:-1:31269493:31269525:31269966:31270085:6:HLA-C:20:18:0:0	6_31480787_G_T_rs3099843	1.88372	8.77121	7.85267e-17
ENSG00000204525	ENSG00000204525:ENSE00003498981:ENSE00003474341:-1:31269493:31269525:31269966:31270085:6:HLA-C:20:18:0:0	6_31481199_C_A_rs3099844	1.88372	8.77121	7.85267e-17
ENSG00000204525	ENSG00000204525:ENSE00003498981:ENSE00003474341:-1:31269493:31269525:31269966:31270085:6:HLA-C:20:18:0:0	6_31482860_G_A_rs3131642	1.88372	8.77121	7.85267e-17
ENSG00000204525	ENSG00000204525:ENSE00003498981:ENSE00003474341:-1:31269493:31269525:31269966:31270085:6:HLA-C:20:18:0:0	6_31483593_A_G_rs3132470	1.88372	8.77121	7.85267e-17
ENSG00000204525	ENSG00000204525:ENSE00003498981:ENSE00003474341:-1:31269493:31269525:31269966:31270085:6:HLA-C:20:18:0:0	6_31484059_T_C_rs3094011	1.88372	8.77121	7.85267e-17
ENSG00000204525	ENSG00000204525:ENSE00003498981:ENSE00003474341:-1:31269493:31269525:31269966:31270085:6:HLA-C:20:18:0:0	6_31484071_C_T_rs3094010	1.88372	8.77121	7.85267e-17
ENSG00000204525	ENSG00000204525:ENSE00003498981:ENSE00003474341:-1:31269493:31269525:31269966:31270085:6:HLA-C:20:18:0:0	6_31488902_TG_T_rs68045865	1.88372	8.77121	7.85267e-17
ENSG00000204525	ENSG00000204525:ENSE00003498981:ENSE00003474341:-1:31269493:31269525:31269966:31270085:6:HLA-C:20:18:0:0	6_31506180_C_G_rs3134900	1.88372	8.77121	7.85267e-17
ENSG00000196735	ENSG00000196735:ENSE00001930718:ENSE00003527459:1:32641972:32647062:32641310:32641558:6:HLA-DQA1:13:12:0:0	6_32585831_A_T_rs35081742	-0.716573	-8.77062	7.88655e-17
ENSG00000204525	ENSG00000204525:ENSE00003498981:ENSE00003474341:-1:31269493:31269525:31269966:31270085:6:HLA-C:20:18:0:0	6_31262144_G_C_rs9264412	2.67917	8.77049	7.8939e-17
ENSG00000206503	ENSG00000206503:ENSE00003617747:ENSE00003738404:1:29944122:29944397:29942470:29942626:6:HLA-A:15:5:0:0	6_29951257_T_C_rs9260418	0.527133	8.77026	7.90738e-17
ENSG00000206503	ENSG00000206503:ENSE00003617747:ENSE00003738404:1:29944122:29944397:29942470:29942626:6:HLA-A:15:5:0:0	6_29951260_T_C_rs572519097	0.527133	8.77026	7.90738e-17
ENSG00000232629	ENSG00000232629:ENSE00001741487:ENSE00001723559:-1:32756388:32756466:32758850:32759131:6:HLA-DQB2:9:6:0:1	6_32461866_T_C_rs9268853	1.1974	8.76988	7.92929e-17
ENSG00000232629	ENSG00000232629:ENSE00001741487:ENSE00001723559:-1:32756388:32756466:32758850:32759131:6:HLA-DQB2:9:6:0:1	6_32461981_T_C_rs9268858	1.1974	8.76988	7.92929e-17
ENSG00000232629	ENSG00000232629:ENSE00001741487:ENSE00001723559:-1:32756388:32756466:32758850:32759131:6:HLA-DQB2:9:6:0:1	6_32462048_C_T_rs9268860	1.1974	8.76988	7.92929e-17
ENSG00000232629	ENSG00000232629:ENSE00001741487:ENSE00001723559:-1:32756388:32756466:32758850:32759131:6:HLA-DQB2:9:6:0:1	6_32462549_T_A_rs9268864	1.1974	8.76988	7.92929e-17
ENSG00000232629	ENSG00000232629:ENSE00001741487:ENSE00001723559:-1:32756388:32756466:32758850:32759131:6:HLA-DQB2:9:6:0:1	6_32463347_G_A_rs7747529	1.1974	8.76988	7.92929e-17
ENSG00000232629	ENSG00000232629:ENSE00001741487:ENSE00001723559:-1:32756388:32756466:32758850:32759131:6:HLA-DQB2:9:6:0:1	6_32463863_T_A_rs9268884	1.1974	8.76988	7.92929e-17
ENSG00000232629	ENSG00000232629:ENSE00001741487:ENSE00001723559:-1:32756388:32756466:32758850:32759131:6:HLA-DQB2:9:6:0:1	6_32464300_G_C_rs9268905	1.1974	8.76988	7.92929e-17
ENSG00000232629	ENSG00000232629:ENSE00001741487:ENSE00001723559:-1:32756388:32756466:32758850:32759131:6:HLA-DQB2:9:6:0:1	6_32464404_A_G_rs9268906	1.1974	8.76988	7.92929e-17
ENSG00000232629	ENSG00000232629:ENSE00001741487:ENSE00001723559:-1:32756388:32756466:32758850:32759131:6:HLA-DQB2:9:6:0:1	6_32465058_C_T_rs9268923	1.1974	8.76988	7.92929e-17
ENSG00000232629	ENSG00000232629:ENSE00001741487:ENSE00001723559:-1:32756388:32756466:32758850:32759131:6:HLA-DQB2:9:6:0:1	6_32465215_A_AT_rs544369585	1.1974	8.76988	7.92929e-17
ENSG00000232629	ENSG00000232629:ENSE00001741487:ENSE00001723559:-1:32756388:32756466:32758850:32759131:6:HLA-DQB2:9:6:0:1	6_32465390_G_T_rs2395185	1.1974	8.76988	7.92929e-17
ENSG00000232629	ENSG00000232629:ENSE00001741487:ENSE00001723559:-1:32756388:32756466:32758850:32759131:6:HLA-DQB2:9:6:0:1	6_32466463_G_A_rs9268965	1.1974	8.76988	7.92929e-17
ENSG00000232629	ENSG00000232629:ENSE00001741487:ENSE00001723559:-1:32756388:32756466:32758850:32759131:6:HLA-DQB2:9:6:0:1	6_32466572_C_T_rs9268969	1.1974	8.76988	7.92929e-17
ENSG00000232629	ENSG00000232629:ENSE00001741487:ENSE00001723559:-1:32756388:32756466:32758850:32759131:6:HLA-DQB2:9:6:0:1	6_32466584_C_A_rs9268970	1.1974	8.76988	7.92929e-17
ENSG00000232629	ENSG00000232629:ENSE00001741487:ENSE00001723559:-1:32756388:32756466:32758850:32759131:6:HLA-DQB2:9:6:0:1	6_32467073_G_C_rs9391781	1.1974	8.76988	7.92929e-17
ENSG00000232629	ENSG00000232629:ENSE00001741487:ENSE00001723559:-1:32756388:32756466:32758850:32759131:6:HLA-DQB2:9:6:0:1	6_32467771_CG_C_rs373214970	1.1974	8.76988	7.92929e-17
ENSG00000232629	ENSG00000232629:ENSE00001741487:ENSE00001723559:-1:32756388:32756466:32758850:32759131:6:HLA-DQB2:9:6:0:1	6_32467773_G_A_rs28895223	1.1974	8.76988	7.92929e-17
ENSG00000232629	ENSG00000232629:ENSE00001741487:ENSE00001723559:-1:32756388:32756466:32758850:32759131:6:HLA-DQB2:9:6:0:1	6_32469273_A_G_rs28895234	1.1974	8.76988	7.92929e-17
ENSG00000232629	ENSG00000232629:ENSE00001741487:ENSE00001723559:-1:32756388:32756466:32758850:32759131:6:HLA-DQB2:9:6:0:1	6_32469383_T_A_rs28895235	1.1974	8.76988	7.92929e-17
ENSG00000232629	ENSG00000232629:ENSE00001741487:ENSE00001723559:-1:32756388:32756466:32758850:32759131:6:HLA-DQB2:9:6:0:1	6_32470382_C_T_rs9368725	1.1974	8.76988	7.92929e-17
ENSG00000232629	ENSG00000232629:ENSE00001741487:ENSE00001723559:-1:32756388:32756466:32758850:32759131:6:HLA-DQB2:9:6:0:1	6_32470765_T_C_rs9368726	1.1974	8.76988	7.92929e-17
ENSG00000232629	ENSG00000232629:ENSE00001741487:ENSE00001723559:-1:32756388:32756466:32758850:32759131:6:HLA-DQB2:9:6:0:1	6_32471090_G_T_rs9391877	1.1974	8.76988	7.92929e-17
ENSG00000232629	ENSG00000232629:ENSE00001741487:ENSE00001723559:-1:32756388:32756466:32758850:32759131:6:HLA-DQB2:9:6:0:1	6_32471252_T_C_rs9405109	1.1974	8.76988	7.92929e-17
ENSG00000232629	ENSG00000232629:ENSE00001741487:ENSE00001723559:-1:32756388:32756466:32758850:32759131:6:HLA-DQB2:9:6:0:1	6_32473231_C_T_rs9348886	1.1974	8.76988	7.92929e-17
ENSG00000232629	ENSG00000232629:ENSE00001741487:ENSE00001723559:-1:32756388:32756466:32758850:32759131:6:HLA-DQB2:9:6:0:1	6_32473499_C_T_rs12215313	1.1974	8.76988	7.92929e-17
ENSG00000232629	ENSG00000232629:ENSE00001741487:ENSE00001723559:-1:32756388:32756466:32758850:32759131:6:HLA-DQB2:9:6:0:1	6_32473614_G_GT_rs28986194	1.1974	8.76988	7.92929e-17
ENSG00000232629	ENSG00000232629:ENSE00001741487:ENSE00001723559:-1:32756388:32756466:32758850:32759131:6:HLA-DQB2:9:6:0:1	6_32474403_T_C_rs12197312	1.1974	8.76988	7.92929e-17
ENSG00000232629	ENSG00000232629:ENSE00001741487:ENSE00001723559:-1:32756388:32756466:32758850:32759131:6:HLA-DQB2:9:6:0:1	6_32483511_G_C_rs79452641	1.1974	8.76988	7.92929e-17
ENSG00000232629	ENSG00000232629:ENSE00001741487:ENSE00001723559:-1:32756388:32756466:32758850:32759131:6:HLA-DQB2:9:6:0:1	6_32483512_A_T_rs77777792	1.1974	8.76988	7.92929e-17
ENSG00000232629	ENSG00000232629:ENSE00001741487:ENSE00001723559:-1:32756388:32756466:32758850:32759131:6:HLA-DQB2:9:6:0:1	6_32483901_TC_T_rs138473995	1.1974	8.76988	7.92929e-17
ENSG00000232629	ENSG00000232629:ENSE00001741487:ENSE00001723559:-1:32756388:32756466:32758850:32759131:6:HLA-DQB2:9:6:0:1	6_32484504_C_G_rs62405565	1.1974	8.76988	7.92929e-17
ENSG00000232629	ENSG00000232629:ENSE00001741487:ENSE00001723559:-1:32756388:32756466:32758850:32759131:6:HLA-DQB2:9:6:0:1	6_32484729_C_T_rs71565340	1.1974	8.76988	7.92929e-17
ENSG00000232629	ENSG00000232629:ENSE00001741487:ENSE00001723559:-1:32756388:32756466:32758850:32759131:6:HLA-DQB2:9:6:0:1	6_32485559_G_T_rs34036879	1.1974	8.76988	7.92929e-17
ENSG00000237541	ENSG00000237541:ENSE00001626970:ENSE00001740074:1:32745791:32746072:32745159:32745407:6:HLA-DQA2:3:2:1:1	6_32449501_G_A_rs549245394	1.35466	8.76953	7.9497e-17
ENSG00000196735	ENSG00000196735:ENSE00003499784:ENSE00001714401:1:32642610:32642784:32637420:32637540:6:HLA-DQA1:16:7:0:0	6_32491738_A_C_rs115795737	-1.19564	-8.76946	7.95351e-17
ENSG00000196735	ENSG00000196735:ENSE00003499784:ENSE00001714401:1:32642610:32642784:32637420:32637540:6:HLA-DQA1:16:7:0:0	6_32680627_C_T_rs9275066	-1.02091	-8.7693	7.96259e-17
ENSG00000196126	ENSG00000196126:ENSE00003712100:ENSE00001954617:-1:32552990:32553059:32578769:32579104:6:HLA-DRB1:10:9:0:0	6_32584931_A_G_rs142706681	-1.29568	-8.76913	7.97262e-17
ENSG00000204525	ENSG00000204525:ENSE00003498981:ENSE00003474341:-1:31269493:31269525:31269966:31270085:6:HLA-C:20:18:0:0	6_31345590_T_C_rs7450305	1.91181	8.76844	8.0127e-17
ENSG00000232629	ENSG00000232629:ENSE00001741487:ENSE00001723559:-1:32756388:32756466:32758850:32759131:6:HLA-DQB2:9:6:0:1	6_32681350_A_G_rs28746910	1.18467	8.7671	8.09148e-17
ENSG00000232629	ENSG00000232629:ENSE00001741487:ENSE00001723559:-1:32756388:32756466:32758850:32759131:6:HLA-DQB2:9:6:0:1	6_32681423_T_C_rs28746911	1.18467	8.7671	8.09148e-17
ENSG00000204525	ENSG00000204525:ENSE00001946338:ENSE00001952183:-1:31270210:31270422:31271073:31272050:6:HLA-C:17:10:0:0	6_31337266_G_T_rs1634764	0.585977	8.76651	8.12644e-17
ENSG00000196126	ENSG00000196126:ENSE00001954617:ENSE00001801024:-1:32578769:32579104:32581557:32581838:6:HLA-DRB1:9:6:0:0	6_32624137_G_C_rs9271623	0.544893	8.76593	8.16065e-17
ENSG00000206503	ENSG00000206503:ENSE00003617747:ENSE00001698357:1:29944122:29944397:29942549:29942626:6:HLA-A:15:7:0:0	6_29947986_C_T_rs9260257	0.33167	8.76587	8.16439e-17
ENSG00000196126	ENSG00000196126:ENSE00001773376:ENSE00001801024:-1:32580247:32580270:32581557:32581838:6:HLA-DRB1:8:6:1:0	6_32580359_T_G_rs9269749	0.452322	8.76526	8.20067e-17
ENSG00000196735	ENSG00000196735:ENSE00003527459:ENSE00001694586:1:32641310:32641558:32628179:32628270:6:HLA-DQA1:12:1:0:0	6_32624065_T_C_rs567420456	1.46379	8.76466	8.23632e-17
ENSG00000204525	ENSG00000204525:ENSE00001946338:ENSE00003685062:-1:31270210:31270422:31271073:31271348:6:HLA-C:17:12:0:0	6_31181951_CG_C_rs537664885	-0.627704	-8.76331	8.31744e-17
ENSG00000204525	ENSG00000204525:ENSE00001946338:ENSE00003685062:-1:31270210:31270422:31271073:31271348:6:HLA-C:17:12:0:0	6_31183137_T_A_rs28749548	-0.627704	-8.76331	8.31744e-17
ENSG00000204525	ENSG00000204525:ENSE00001946338:ENSE00003685062:-1:31270210:31270422:31271073:31271348:6:HLA-C:17:12:0:0	6_31183471_G_A_rs11961945	-0.627704	-8.76331	8.31744e-17
ENSG00000204525	ENSG00000204525:ENSE00001946338:ENSE00001730130:-1:31270210:31270422:31271999:31272086:6:HLA-C:17:4:0:0	6_31351701_A_G_rs9266065	1.01109	8.76308	8.33143e-17
ENSG00000237541	ENSG00000237541:ENSE00001626970:ENSE00001902296:1:32745791:32746072:32741342:32741525:6:HLA-DQA2:3:1:1:1	6_32529413_C_T_rs559448699	1.52339	8.76263	8.35907e-17
ENSG00000234745	ENSG00000234745:ENSE00003378475:ENSE00001832377:-1:31355317:31355592:31357086:31357187:6:HLA-B:12:1:0:0	6_31365526_T_C_rs2844580	0.375947	8.76207	8.39307e-17
ENSG00000234745	ENSG00000234745:ENSE00003378475:ENSE00001832377:-1:31355317:31355592:31357086:31357187:6:HLA-B:12:1:0:0	6_31368473_A_G_rs2523535	0.375947	8.76207	8.39307e-17
ENSG00000196735	ENSG00000196735:ENSE00001930718:ENSE00003527459:1:32641972:32647062:32641310:32641558:6:HLA-DQA1:13:12:0:0	6_32533496_A_G_rs77594561	-0.724394	-8.76168	8.41704e-17
ENSG00000196735	ENSG00000196735:ENSE00001930718:ENSE00003527459:1:32641972:32647062:32641310:32641558:6:HLA-DQA1:13:12:0:0	6_32533505_T_C_rs77604461	-0.724394	-8.76168	8.41704e-17
ENSG00000206503	ENSG00000206503:ENSE00003654588:ENSE00001681031:1:29944500:29944634:29943268:29943543:6:HLA-A:17:13:0:0	6_29982481_G_T_rs562001942	1.08187	8.76107	8.4545e-17
ENSG00000204525	ENSG00000204525:ENSE00003498981:ENSE00003474341:-1:31269493:31269525:31269966:31270085:6:HLA-C:20:18:0:0	6_31262068_C_T_rs9264411	2.68257	8.75981	8.53222e-17
ENSG00000204525	ENSG00000204525:ENSE00003498981:ENSE00003474341:-1:31269493:31269525:31269966:31270085:6:HLA-C:20:18:0:0	6_31262165_T_C_rs9264414	2.68257	8.75981	8.53222e-17
ENSG00000204525	ENSG00000204525:ENSE00003498981:ENSE00003474341:-1:31269493:31269525:31269966:31270085:6:HLA-C:20:18:0:0	6_31262301_A_G_rs9264417	2.68257	8.75981	8.53222e-17
ENSG00000204525	ENSG00000204525:ENSE00003498981:ENSE00003474341:-1:31269493:31269525:31269966:31270085:6:HLA-C:20:18:0:0	6_31262579_G_A_rs9264427	2.68257	8.75981	8.53222e-17
ENSG00000204525	ENSG00000204525:ENSE00003498981:ENSE00003474341:-1:31269493:31269525:31269966:31270085:6:HLA-C:20:18:0:0	6_31262675_C_A_rs9264428	2.68257	8.75981	8.53222e-17
ENSG00000204525	ENSG00000204525:ENSE00003498981:ENSE00003474341:-1:31269493:31269525:31269966:31270085:6:HLA-C:20:18:0:0	6_31262874_G_C_rs4995901	2.68257	8.75981	8.53222e-17
ENSG00000204525	ENSG00000204525:ENSE00003498981:ENSE00003474341:-1:31269493:31269525:31269966:31270085:6:HLA-C:20:18:0:0	6_31263422_C_T_rs9264451	2.68257	8.75981	8.53222e-17
ENSG00000204525	ENSG00000204525:ENSE00003498981:ENSE00003474341:-1:31269493:31269525:31269966:31270085:6:HLA-C:20:18:0:0	6_31263455_G_A_rs9264452	2.68257	8.75981	8.53222e-17
ENSG00000204525	ENSG00000204525:ENSE00003498981:ENSE00003474341:-1:31269493:31269525:31269966:31270085:6:HLA-C:20:18:0:0	6_31263555_G_A_rs9264454	2.68257	8.75981	8.53222e-17
ENSG00000204525	ENSG00000204525:ENSE00003498981:ENSE00003474341:-1:31269493:31269525:31269966:31270085:6:HLA-C:20:18:0:0	6_31263911_T_C_rs9264466	2.68257	8.75981	8.53222e-17
ENSG00000204525	ENSG00000204525:ENSE00003498981:ENSE00003474341:-1:31269493:31269525:31269966:31270085:6:HLA-C:20:18:0:0	6_31263941_C_A_rs4365966	2.68257	8.75981	8.53222e-17
ENSG00000204525	ENSG00000204525:ENSE00003498981:ENSE00003474341:-1:31269493:31269525:31269966:31270085:6:HLA-C:20:18:0:0	6_31264032_T_C_rs3130445	2.68257	8.75981	8.53222e-17
ENSG00000204525	ENSG00000204525:ENSE00003498981:ENSE00003474341:-1:31269493:31269525:31269966:31270085:6:HLA-C:20:18:0:0	6_31264191_G_A_rs61233306	2.68257	8.75981	8.53222e-17
ENSG00000204525	ENSG00000204525:ENSE00003498981:ENSE00003474341:-1:31269493:31269525:31269966:31270085:6:HLA-C:20:18:0:0	6_31264195_A_G_rs9264474	2.68257	8.75981	8.53222e-17
ENSG00000204525	ENSG00000204525:ENSE00003498981:ENSE00003474341:-1:31269493:31269525:31269966:31270085:6:HLA-C:20:18:0:0	6_31264334_A_G_rs3130542	2.68257	8.75981	8.53222e-17
ENSG00000204525	ENSG00000204525:ENSE00003498981:ENSE00003474341:-1:31269493:31269525:31269966:31270085:6:HLA-C:20:18:0:0	6_31264560_G_GGGAAGATGTGTGAATAATCATTTCACCAT_rs9281293	2.68257	8.75981	8.53222e-17
ENSG00000204525	ENSG00000204525:ENSE00003498981:ENSE00003474341:-1:31269493:31269525:31269966:31270085:6:HLA-C:20:18:0:0	6_31264635_T_G_rs9264482	2.68257	8.75981	8.53222e-17
ENSG00000204525	ENSG00000204525:ENSE00003498981:ENSE00003474341:-1:31269493:31269525:31269966:31270085:6:HLA-C:20:18:0:0	6_31264786_C_G_rs9264489	2.68257	8.75981	8.53222e-17
ENSG00000204525	ENSG00000204525:ENSE00003498981:ENSE00003474341:-1:31269493:31269525:31269966:31270085:6:HLA-C:20:18:0:0	6_31264992_G_A_rs9264497	2.68257	8.75981	8.53222e-17
ENSG00000204525	ENSG00000204525:ENSE00003498981:ENSE00003474341:-1:31269493:31269525:31269966:31270085:6:HLA-C:20:18:0:0	6_31265012_A_T_rs9264498	2.68257	8.75981	8.53222e-17
ENSG00000204525	ENSG00000204525:ENSE00003498981:ENSE00003474341:-1:31269493:31269525:31269966:31270085:6:HLA-C:20:18:0:0	6_31265136_C_T_rs9264502	2.68257	8.75981	8.53222e-17
ENSG00000204525	ENSG00000204525:ENSE00003498981:ENSE00003474341:-1:31269493:31269525:31269966:31270085:6:HLA-C:20:18:0:0	6_31265344_T_C_rs9264505	2.68257	8.75981	8.53222e-17
ENSG00000204525	ENSG00000204525:ENSE00003498981:ENSE00003474341:-1:31269493:31269525:31269966:31270085:6:HLA-C:20:18:0:0	6_31265375_A_G_rs9264507	2.68257	8.75981	8.53222e-17
ENSG00000204525	ENSG00000204525:ENSE00003498981:ENSE00003474341:-1:31269493:31269525:31269966:31270085:6:HLA-C:20:18:0:0	6_31265437_T_C_rs9264508	2.68257	8.75981	8.53222e-17
ENSG00000204525	ENSG00000204525:ENSE00003498981:ENSE00003474341:-1:31269493:31269525:31269966:31270085:6:HLA-C:20:18:0:0	6_31265455_A_G_rs527442561	2.68257	8.75981	8.53222e-17
ENSG00000204525	ENSG00000204525:ENSE00003498981:ENSE00003474341:-1:31269493:31269525:31269966:31270085:6:HLA-C:20:18:0:0	6_31265481_G_C_rs549189246	2.68257	8.75981	8.53222e-17
ENSG00000204525	ENSG00000204525:ENSE00003498981:ENSE00003474341:-1:31269493:31269525:31269966:31270085:6:HLA-C:20:18:0:0	6_31265493_T_G_rs2894202	2.68257	8.75981	8.53222e-17
ENSG00000204525	ENSG00000204525:ENSE00003498981:ENSE00003474341:-1:31269493:31269525:31269966:31270085:6:HLA-C:20:18:0:0	6_31265679_C_T_rs2394956	2.68257	8.75981	8.53222e-17
ENSG00000204525	ENSG00000204525:ENSE00003498981:ENSE00003474341:-1:31269493:31269525:31269966:31270085:6:HLA-C:20:18:0:0	6_31265981_T_A_rs9264523	2.68257	8.75981	8.53222e-17
ENSG00000204525	ENSG00000204525:ENSE00003498981:ENSE00003474341:-1:31269493:31269525:31269966:31270085:6:HLA-C:20:18:0:0	6_31267171_C_A_rs9264556	2.68257	8.75981	8.53222e-17
ENSG00000204525	ENSG00000204525:ENSE00003498981:ENSE00003474341:-1:31269493:31269525:31269966:31270085:6:HLA-C:20:18:0:0	6_31267175_G_C_rs9264557	2.68257	8.75981	8.53222e-17
ENSG00000204525	ENSG00000204525:ENSE00003498981:ENSE00003474341:-1:31269493:31269525:31269966:31270085:6:HLA-C:20:18:0:0	6_31267350_T_C_rs9264559	2.68257	8.75981	8.53222e-17
ENSG00000204525	ENSG00000204525:ENSE00003498981:ENSE00003474341:-1:31269493:31269525:31269966:31270085:6:HLA-C:20:18:0:0	6_31267362_T_C_rs9264560	2.68257	8.75981	8.53222e-17
ENSG00000204525	ENSG00000204525:ENSE00003498981:ENSE00003474341:-1:31269493:31269525:31269966:31270085:6:HLA-C:20:18:0:0	6_31267499_C_T_rs6929779	2.68257	8.75981	8.53222e-17
ENSG00000204525	ENSG00000204525:ENSE00003498981:ENSE00003474341:-1:31269493:31269525:31269966:31270085:6:HLA-C:20:18:0:0	6_31267781_A_G_rs6907910	2.68257	8.75981	8.53222e-17
ENSG00000204525	ENSG00000204525:ENSE00003498981:ENSE00003474341:-1:31269493:31269525:31269966:31270085:6:HLA-C:20:18:0:0	6_31267799_G_C_rs9264575	2.68257	8.75981	8.53222e-17
ENSG00000204525	ENSG00000204525:ENSE00003498981:ENSE00003474341:-1:31269493:31269525:31269966:31270085:6:HLA-C:20:18:0:0	6_31268039_A_G_rs9264582	2.68257	8.75981	8.53222e-17
ENSG00000204525	ENSG00000204525:ENSE00001946338:ENSE00001923063:-1:31270210:31270422:31271999:31272090:6:HLA-C:17:5:0:0	6_31226806_G_A_rs1639109	0.872143	8.75954	8.54896e-17
ENSG00000196126	ENSG00000196126:ENSE00001954617:ENSE00001801024:-1:32578769:32579104:32581557:32581838:6:HLA-DRB1:9:6:0:0	6_32446496_T_C_rs3129890	0.541333	8.75914	8.57418e-17
ENSG00000206503	ENSG00000206503:ENSE00003617747:ENSE00001677386:1:29944122:29944397:29941260:29941319:6:HLA-A:15:1:0:0	6_29952548_C_T_rs9260488	0.437626	8.75883	8.59351e-17
ENSG00000206503	ENSG00000206503:ENSE00003617747:ENSE00001677386:1:29944122:29944397:29941260:29941319:6:HLA-A:15:1:0:0	6_29952606_C_T_rs9260490	0.437626	8.75883	8.59351e-17
ENSG00000206503	ENSG00000206503:ENSE00003617747:ENSE00001677386:1:29944122:29944397:29941260:29941319:6:HLA-A:15:1:0:0	6_29952612_C_T_rs9260491	0.437626	8.75883	8.59351e-17
ENSG00000206503	ENSG00000206503:ENSE00003617747:ENSE00001617475:1:29944122:29944397:29941966:29942096:6:HLA-A:15:2:0:0	6_29832285_C_G_rs12661041	0.621277	8.75834	8.6238e-17
ENSG00000206503	ENSG00000206503:ENSE00003617747:ENSE00001617475:1:29944122:29944397:29941966:29942096:6:HLA-A:15:2:0:0	6_29832329_G_A_rs12661061	0.621277	8.75834	8.6238e-17
ENSG00000206503	ENSG00000206503:ENSE00003617747:ENSE00001617475:1:29944122:29944397:29941966:29942096:6:HLA-A:15:2:0:0	6_29832530_C_T_rs12661066	0.621277	8.75834	8.6238e-17
ENSG00000206503	ENSG00000206503:ENSE00003617747:ENSE00001617475:1:29944122:29944397:29941966:29942096:6:HLA-A:15:2:0:0	6_29833144_G_A_rs72838286	0.621277	8.75834	8.6238e-17
ENSG00000206503	ENSG00000206503:ENSE00003617747:ENSE00001617475:1:29944122:29944397:29941966:29942096:6:HLA-A:15:2:0:0	6_29833333_G_A_rs11753296	0.621277	8.75834	8.6238e-17
ENSG00000206503	ENSG00000206503:ENSE00003617747:ENSE00001617475:1:29944122:29944397:29941966:29942096:6:HLA-A:15:2:0:0	6_29834014_T_C_rs72838293	0.621277	8.75834	8.6238e-17
ENSG00000206503	ENSG00000206503:ENSE00003617747:ENSE00001617475:1:29944122:29944397:29941966:29942096:6:HLA-A:15:2:0:0	6_29834537_T_A_rs7754512	0.621277	8.75834	8.6238e-17
ENSG00000206503	ENSG00000206503:ENSE00003617747:ENSE00001617475:1:29944122:29944397:29941966:29942096:6:HLA-A:15:2:0:0	6_29834544_C_A_rs7772553	0.621277	8.75834	8.6238e-17
ENSG00000206503	ENSG00000206503:ENSE00003617747:ENSE00001617475:1:29944122:29944397:29941966:29942096:6:HLA-A:15:2:0:0	6_29834959_CA_C_rs552922552	0.621277	8.75834	8.6238e-17
ENSG00000206503	ENSG00000206503:ENSE00003617747:ENSE00001617475:1:29944122:29944397:29941966:29942096:6:HLA-A:15:2:0:0	6_29835151_A_T_rs17179115	0.621277	8.75834	8.6238e-17
ENSG00000206503	ENSG00000206503:ENSE00003617747:ENSE00001617475:1:29944122:29944397:29941966:29942096:6:HLA-A:15:2:0:0	6_29835190_A_T_rs17179122	0.621277	8.75834	8.6238e-17
ENSG00000206503	ENSG00000206503:ENSE00003617747:ENSE00001617475:1:29944122:29944397:29941966:29942096:6:HLA-A:15:2:0:0	6_29835356_G_A_rs17185545	0.621277	8.75834	8.6238e-17
ENSG00000206503	ENSG00000206503:ENSE00003617747:ENSE00001617475:1:29944122:29944397:29941966:29942096:6:HLA-A:15:2:0:0	6_29836300_A_T_rs72838299	0.621277	8.75834	8.6238e-17
ENSG00000206503	ENSG00000206503:ENSE00003617747:ENSE00001617475:1:29944122:29944397:29941966:29942096:6:HLA-A:15:2:0:0	6_29836455_G_A_rs72838302	0.621277	8.75834	8.6238e-17
ENSG00000206503	ENSG00000206503:ENSE00003617747:ENSE00001617475:1:29944122:29944397:29941966:29942096:6:HLA-A:15:2:0:0	6_29836928_T_A_rs7765903	0.621277	8.75834	8.6238e-17
ENSG00000206503	ENSG00000206503:ENSE00003617747:ENSE00001617475:1:29944122:29944397:29941966:29942096:6:HLA-A:15:2:0:0	6_29837422_T_C_rs2394180	0.621277	8.75834	8.6238e-17
ENSG00000206503	ENSG00000206503:ENSE00003617747:ENSE00001617475:1:29944122:29944397:29941966:29942096:6:HLA-A:15:2:0:0	6_29838081_A_T_rs7755063	0.621277	8.75834	8.6238e-17
ENSG00000206503	ENSG00000206503:ENSE00003617747:ENSE00001617475:1:29944122:29944397:29941966:29942096:6:HLA-A:15:2:0:0	6_29839913_C_T_rs80123563	0.621277	8.75834	8.6238e-17
ENSG00000206503	ENSG00000206503:ENSE00003617747:ENSE00001617475:1:29944122:29944397:29941966:29942096:6:HLA-A:15:2:0:0	6_29840467_G_C_rs12662231	0.621277	8.75834	8.6238e-17
ENSG00000206503	ENSG00000206503:ENSE00003617747:ENSE00001617475:1:29944122:29944397:29941966:29942096:6:HLA-A:15:2:0:0	6_29841211_A_G_rs59641053	0.621277	8.75834	8.6238e-17
ENSG00000206503	ENSG00000206503:ENSE00003617747:ENSE00001617475:1:29944122:29944397:29941966:29942096:6:HLA-A:15:2:0:0	6_29841232_A_C_rs61569152	0.621277	8.75834	8.6238e-17
ENSG00000206503	ENSG00000206503:ENSE00003617747:ENSE00001617475:1:29944122:29944397:29941966:29942096:6:HLA-A:15:2:0:0	6_29841870_C_A_rs6457066	0.621277	8.75834	8.6238e-17
ENSG00000196735	ENSG00000196735:ENSE00001802247:ENSE00003527459:1:32643293:32643652:32641310:32641558:6:HLA-DQA1:20:12:0:0	6_32518504_T_G_rs532830453	-1.06033	-8.75741	8.68242e-17
ENSG00000196126	ENSG00000196126:ENSE00001954617:ENSE00001801024:-1:32578769:32579104:32581557:32581838:6:HLA-DRB1:9:6:0:0	6_32624212_T_G_rs9271630	0.545149	8.75702	8.70691e-17
ENSG00000204525	ENSG00000204525:ENSE00001954313:ENSE00003737823:-1:31271099:31271868:31356688:31356957:6:HLA-C:9:2:0:0	6_31466054_A_G_rs3131620	1.02099	8.75686	8.71763e-17
ENSG00000206503	ENSG00000206503:ENSE00003617747:ENSE00001633002:1:29944122:29944397:29942404:29942626:6:HLA-A:15:4:0:0	6_29947986_C_T_rs9260257	0.312656	8.75673	8.72555e-17
ENSG00000152234	ENSG00000152234:ENSE00003606271:ENSE00002960813:-1:46084150:46084363:46086127:46086257:18:ATP5A1:47:42:0:0	18_46142104_G_A_rs12954405	1.14394	8.75664	8.73118e-17
ENSG00000219545	ENSG00000219545:ENSE00003585022:ENSE00003309360:1:8003908:8004059:7673309:7673453:7:UMAD1:18:7:0:0	7_7691678_G_C_rs10240471	1.02257	8.75494	8.83997e-17
ENSG00000234745	ENSG00000234745:ENSE00001838791:ENSE00001866691:-1:31356688:31356905:31357086:31357179:6:HLA-B:5:2:0:0	6_31391399_G_T_rs9266792	2.78461	8.75479	8.84975e-17
ENSG00000232629	ENSG00000232629:ENSE00001741487:ENSE00001723559:-1:32756388:32756466:32758850:32759131:6:HLA-DQB2:9:6:0:1	6_32513914_C_T_rs570919834	1.16796	8.75386	8.90984e-17
ENSG00000206503	ENSG00000206503:ENSE00003617747:ENSE00001617475:1:29944122:29944397:29941966:29942096:6:HLA-A:15:2:0:0	6_29833877_A_G_rs72838292	0.668254	8.75364	8.92379e-17
ENSG00000206503	ENSG00000206503:ENSE00003617747:ENSE00001617475:1:29944122:29944397:29941966:29942096:6:HLA-A:15:2:0:0	6_29836041_T_G_rs16896051	0.668254	8.75364	8.92379e-17
ENSG00000206503	ENSG00000206503:ENSE00003617747:ENSE00001617475:1:29944122:29944397:29941966:29942096:6:HLA-A:15:2:0:0	6_29836150_C_T_rs59098250	0.668254	8.75364	8.92379e-17
ENSG00000206503	ENSG00000206503:ENSE00003617747:ENSE00001617475:1:29944122:29944397:29941966:29942096:6:HLA-A:15:2:0:0	6_29836701_T_C_rs72842103	0.668254	8.75364	8.92379e-17
ENSG00000206503	ENSG00000206503:ENSE00003617747:ENSE00001617475:1:29944122:29944397:29941966:29942096:6:HLA-A:15:2:0:0	6_29839204_T_A_rs76723605	0.668254	8.75364	8.92379e-17
ENSG00000206503	ENSG00000206503:ENSE00003617747:ENSE00001617475:1:29944122:29944397:29941966:29942096:6:HLA-A:15:2:0:0	6_29839811_G_A_rs72842172	0.668254	8.75364	8.92379e-17
ENSG00000206503	ENSG00000206503:ENSE00003617747:ENSE00001617475:1:29944122:29944397:29941966:29942096:6:HLA-A:15:2:0:0	6_29841606_G_A_rs56166031	0.668254	8.75364	8.92379e-17
ENSG00000206503	ENSG00000206503:ENSE00003617747:ENSE00001617475:1:29944122:29944397:29941966:29942096:6:HLA-A:15:2:0:0	6_29842766_A_G_rs4607472	0.668254	8.75364	8.92379e-17
ENSG00000206503	ENSG00000206503:ENSE00003617747:ENSE00001617475:1:29944122:29944397:29941966:29942096:6:HLA-A:15:2:0:0	6_29843438_T_A_rs55944615	0.668254	8.75364	8.92379e-17
ENSG00000206503	ENSG00000206503:ENSE00003617747:ENSE00001617475:1:29944122:29944397:29941966:29942096:6:HLA-A:15:2:0:0	6_29843606_T_C_rs57149040	0.668254	8.75364	8.92379e-17
ENSG00000206503	ENSG00000206503:ENSE00003617747:ENSE00001617475:1:29944122:29944397:29941966:29942096:6:HLA-A:15:2:0:0	6_29843743_C_T_rs60071380	0.668254	8.75364	8.92379e-17
ENSG00000206503	ENSG00000206503:ENSE00003617747:ENSE00001617475:1:29944122:29944397:29941966:29942096:6:HLA-A:15:2:0:0	6_29844276_T_G_rs556721330	0.668254	8.75364	8.92379e-17
ENSG00000206503	ENSG00000206503:ENSE00003617747:ENSE00001617475:1:29944122:29944397:29941966:29942096:6:HLA-A:15:2:0:0	6_29844394_G_A_rs74364713	0.668254	8.75364	8.92379e-17
ENSG00000206503	ENSG00000206503:ENSE00003617747:ENSE00001617475:1:29944122:29944397:29941966:29942096:6:HLA-A:15:2:0:0	6_29845103_G_A_rs72843669	0.668254	8.75364	8.92379e-17
ENSG00000206503	ENSG00000206503:ENSE00003617747:ENSE00001617475:1:29944122:29944397:29941966:29942096:6:HLA-A:15:2:0:0	6_29845141_G_GT_rs79347607	0.668254	8.75364	8.92379e-17
ENSG00000206503	ENSG00000206503:ENSE00003617747:ENSE00001617475:1:29944122:29944397:29941966:29942096:6:HLA-A:15:2:0:0	6_29845227_C_T_rs72843672	0.668254	8.75364	8.92379e-17
ENSG00000206503	ENSG00000206503:ENSE00003617747:ENSE00001617475:1:29944122:29944397:29941966:29942096:6:HLA-A:15:2:0:0	6_29845278_T_C_rs73747715	0.668254	8.75364	8.92379e-17
ENSG00000206503	ENSG00000206503:ENSE00003617747:ENSE00001617475:1:29944122:29944397:29941966:29942096:6:HLA-A:15:2:0:0	6_29845290_T_A_rs72843675	0.668254	8.75364	8.92379e-17
ENSG00000206503	ENSG00000206503:ENSE00003617747:ENSE00001617475:1:29944122:29944397:29941966:29942096:6:HLA-A:15:2:0:0	6_29845704_C_T_rs60108193	0.668254	8.75364	8.92379e-17
ENSG00000206503	ENSG00000206503:ENSE00003617747:ENSE00001617475:1:29944122:29944397:29941966:29942096:6:HLA-A:15:2:0:0	6_29845720_A_G_rs61538976	0.668254	8.75364	8.92379e-17
ENSG00000206503	ENSG00000206503:ENSE00003617747:ENSE00001617475:1:29944122:29944397:29941966:29942096:6:HLA-A:15:2:0:0	6_29846528_C_CTCTTATTTTACAAATTAT_rs141656836	0.668254	8.75364	8.92379e-17
ENSG00000206503	ENSG00000206503:ENSE00003617747:ENSE00001617475:1:29944122:29944397:29941966:29942096:6:HLA-A:15:2:0:0	6_29846563_A_G_rs6935644	0.668254	8.75364	8.92379e-17
ENSG00000206503	ENSG00000206503:ENSE00003617747:ENSE00001617475:1:29944122:29944397:29941966:29942096:6:HLA-A:15:2:0:0	6_29846688_T_A_rs72843681	0.668254	8.75364	8.92379e-17
ENSG00000206503	ENSG00000206503:ENSE00003617747:ENSE00001617475:1:29944122:29944397:29941966:29942096:6:HLA-A:15:2:0:0	6_29846812_T_C_rs72843683	0.668254	8.75364	8.92379e-17
ENSG00000206503	ENSG00000206503:ENSE00003617747:ENSE00001617475:1:29944122:29944397:29941966:29942096:6:HLA-A:15:2:0:0	6_29846896_A_G_rs72843684	0.668254	8.75364	8.92379e-17
ENSG00000206503	ENSG00000206503:ENSE00003617747:ENSE00001617475:1:29944122:29944397:29941966:29942096:6:HLA-A:15:2:0:0	6_29847183_C_A_rs9689483	0.668254	8.75364	8.92379e-17
ENSG00000206503	ENSG00000206503:ENSE00003617747:ENSE00001617475:1:29944122:29944397:29941966:29942096:6:HLA-A:15:2:0:0	6_29847794_A_G_rs3094179	0.668254	8.75364	8.92379e-17
ENSG00000206503	ENSG00000206503:ENSE00003617747:ENSE00001617475:1:29944122:29944397:29941966:29942096:6:HLA-A:15:2:0:0	6_29847859_T_C_rs80097577	0.668254	8.75364	8.92379e-17
ENSG00000206503	ENSG00000206503:ENSE00003617747:ENSE00001617475:1:29944122:29944397:29941966:29942096:6:HLA-A:15:2:0:0	6_29847955_T_C_rs6902658	0.668254	8.75364	8.92379e-17
ENSG00000206503	ENSG00000206503:ENSE00003617747:ENSE00001617475:1:29944122:29944397:29941966:29942096:6:HLA-A:15:2:0:0	6_29847967_A_C_rs6922605	0.668254	8.75364	8.92379e-17
ENSG00000206503	ENSG00000206503:ENSE00003617747:ENSE00001617475:1:29944122:29944397:29941966:29942096:6:HLA-A:15:2:0:0	6_29848207_G_T_rs2894118	0.668254	8.75364	8.92379e-17
ENSG00000206503	ENSG00000206503:ENSE00003617747:ENSE00001617475:1:29944122:29944397:29941966:29942096:6:HLA-A:15:2:0:0	6_29848233_C_A_rs2394183	0.668254	8.75364	8.92379e-17
ENSG00000206503	ENSG00000206503:ENSE00003617747:ENSE00001617475:1:29944122:29944397:29941966:29942096:6:HLA-A:15:2:0:0	6_29848505_T_C_rs2394184	0.668254	8.75364	8.92379e-17
ENSG00000206503	ENSG00000206503:ENSE00003617747:ENSE00001617475:1:29944122:29944397:29941966:29942096:6:HLA-A:15:2:0:0	6_29848718_G_A_rs28743648	0.668254	8.75364	8.92379e-17
ENSG00000206503	ENSG00000206503:ENSE00003617747:ENSE00001617475:1:29944122:29944397:29941966:29942096:6:HLA-A:15:2:0:0	6_29848864_A_G_rs55799039	0.668254	8.75364	8.92379e-17
ENSG00000206503	ENSG00000206503:ENSE00003617747:ENSE00001617475:1:29944122:29944397:29941966:29942096:6:HLA-A:15:2:0:0	6_29849346_G_A_rs28764613	0.668254	8.75364	8.92379e-17
ENSG00000206503	ENSG00000206503:ENSE00003617747:ENSE00001617475:1:29944122:29944397:29941966:29942096:6:HLA-A:15:2:0:0	6_29849376_T_C_rs28764628	0.668254	8.75364	8.92379e-17
ENSG00000206503	ENSG00000206503:ENSE00003617747:ENSE00001617475:1:29944122:29944397:29941966:29942096:6:HLA-A:15:2:0:0	6_29849502_A_T_rs72843700	0.668254	8.75364	8.92379e-17
ENSG00000206503	ENSG00000206503:ENSE00003617747:ENSE00001617475:1:29944122:29944397:29941966:29942096:6:HLA-A:15:2:0:0	6_29849545_T_A_rs72845903	0.668254	8.75364	8.92379e-17
ENSG00000206503	ENSG00000206503:ENSE00003617747:ENSE00001617475:1:29944122:29944397:29941966:29942096:6:HLA-A:15:2:0:0	6_29849746_C_G_rs28764750	0.668254	8.75364	8.92379e-17
ENSG00000206503	ENSG00000206503:ENSE00003617747:ENSE00001617475:1:29944122:29944397:29941966:29942096:6:HLA-A:15:2:0:0	6_29849755_T_A_rs72845906	0.668254	8.75364	8.92379e-17
ENSG00000206503	ENSG00000206503:ENSE00003617747:ENSE00001617475:1:29944122:29944397:29941966:29942096:6:HLA-A:15:2:0:0	6_29849784_ACT_A_rs138572847	0.668254	8.75364	8.92379e-17
ENSG00000206503	ENSG00000206503:ENSE00003617747:ENSE00001617475:1:29944122:29944397:29941966:29942096:6:HLA-A:15:2:0:0	6_29850067_G_A_rs28728843	0.668254	8.75364	8.92379e-17
ENSG00000206503	ENSG00000206503:ENSE00003617747:ENSE00001617475:1:29944122:29944397:29941966:29942096:6:HLA-A:15:2:0:0	6_29850101_A_G_rs73747778	0.668254	8.75364	8.92379e-17
ENSG00000206503	ENSG00000206503:ENSE00003617747:ENSE00001617475:1:29944122:29944397:29941966:29942096:6:HLA-A:15:2:0:0	6_29850119_C_T_rs73747779	0.668254	8.75364	8.92379e-17
ENSG00000206503	ENSG00000206503:ENSE00003617747:ENSE00001617475:1:29944122:29944397:29941966:29942096:6:HLA-A:15:2:0:0	6_29850121_G_T_rs28728869	0.668254	8.75364	8.92379e-17
ENSG00000206503	ENSG00000206503:ENSE00003617747:ENSE00001617475:1:29944122:29944397:29941966:29942096:6:HLA-A:15:2:0:0	6_29850350_G_A_rs28669293	0.668254	8.75364	8.92379e-17
ENSG00000206503	ENSG00000206503:ENSE00003617747:ENSE00001617475:1:29944122:29944397:29941966:29942096:6:HLA-A:15:2:0:0	6_29850355_G_A_rs28552659	0.668254	8.75364	8.92379e-17
ENSG00000206503	ENSG00000206503:ENSE00003617747:ENSE00001617475:1:29944122:29944397:29941966:29942096:6:HLA-A:15:2:0:0	6_29850490_G_A_rs28457697	0.668254	8.75364	8.92379e-17
ENSG00000206503	ENSG00000206503:ENSE00003617747:ENSE00001617475:1:29944122:29944397:29941966:29942096:6:HLA-A:15:2:0:0	6_29851263_G_A_rs72845913	0.668254	8.75364	8.92379e-17
ENSG00000232629	ENSG00000232629:ENSE00001741487:ENSE00001723559:-1:32756388:32756466:32758850:32759131:6:HLA-DQB2:9:6:0:1	6_32465415_C_G_rs2395186	1.19807	8.75364	8.92387e-17
ENSG00000232629	ENSG00000232629:ENSE00001741487:ENSE00001723559:-1:32756388:32756466:32758850:32759131:6:HLA-DQB2:9:6:0:1	6_32477823_G_A_rs9405112	1.19757	8.75353	8.93099e-17
ENSG00000179344	ENSG00000179344:ENSE00003421994:ENSE00001615878:-1:32664798:32665067:32668268:32668383:6:HLA-DQB1:8:1:0:0	6_32599531_C_G_rs9689000	1.8198	8.75327	8.94788e-17
ENSG00000232629	ENSG00000232629:ENSE00001741487:ENSE00001723559:-1:32756388:32756466:32758850:32759131:6:HLA-DQB2:9:6:0:1	6_32470521_A_G_rs9380306	1.1977	8.75319	8.95324e-17
ENSG00000196735	ENSG00000196735:ENSE00003499784:ENSE00001805299:1:32642610:32642784:32637357:32637540:6:HLA-DQA1:16:4:0:0	6_32514088_C_G_rs185933305	-1.24214	-8.75301	8.9646e-17
ENSG00000206503	ENSG00000206503:ENSE00003617747:ENSE00001839803:1:29944122:29944397:29942548:29942626:6:HLA-A:15:6:0:0	6_29723995_T_C_rs2076179	0.527304	8.75284	8.97585e-17
ENSG00000206503	ENSG00000206503:ENSE00003617747:ENSE00001839803:1:29944122:29944397:29942548:29942626:6:HLA-A:15:6:0:0	6_29724080_C_G_rs2072895	0.527304	8.75284	8.97585e-17
ENSG00000206503	ENSG00000206503:ENSE00003617747:ENSE00001839803:1:29944122:29944397:29942548:29942626:6:HLA-A:15:6:0:0	6_29727528_T_G_rs2523405	0.527304	8.75284	8.97585e-17
ENSG00000206503	ENSG00000206503:ENSE00003617747:ENSE00001839803:1:29944122:29944397:29942548:29942626:6:HLA-A:15:6:0:0	6_29727689_T_A_rs2735060	0.527304	8.75284	8.97585e-17
ENSG00000206503	ENSG00000206503:ENSE00003617747:ENSE00001839803:1:29944122:29944397:29942548:29942626:6:HLA-A:15:6:0:0	6_29727936_C_T_rs2523404	0.527304	8.75284	8.97585e-17
ENSG00000206503	ENSG00000206503:ENSE00003617747:ENSE00001839803:1:29944122:29944397:29942548:29942626:6:HLA-A:15:6:0:0	6_29728077_G_A_rs2735059	0.527304	8.75284	8.97585e-17
ENSG00000232629	ENSG00000232629:ENSE00001741487:ENSE00001723559:-1:32756388:32756466:32758850:32759131:6:HLA-DQB2:9:6:0:1	6_32513851_C_CACA_rs138317544	1.24725	8.75252	8.99662e-17
ENSG00000206503	ENSG00000206503:ENSE00003617747:ENSE00001698357:1:29944122:29944397:29942549:29942626:6:HLA-A:15:7:0:0	6_29953199_C_T_rs9260515	0.471112	8.75196	9.03365e-17
ENSG00000206503	ENSG00000206503:ENSE00003617747:ENSE00001698357:1:29944122:29944397:29942549:29942626:6:HLA-A:15:7:0:0	6_29953217_G_A_rs9260516	0.471112	8.75196	9.03365e-17
ENSG00000206503	ENSG00000206503:ENSE00003617747:ENSE00001698357:1:29944122:29944397:29942549:29942626:6:HLA-A:15:7:0:0	6_29953235_T_A_rs9260517	0.471112	8.75196	9.03365e-17
ENSG00000206503	ENSG00000206503:ENSE00003617747:ENSE00001698357:1:29944122:29944397:29942549:29942626:6:HLA-A:15:7:0:0	6_29953242_G_A_rs9260518	0.471112	8.75196	9.03365e-17
ENSG00000206503	ENSG00000206503:ENSE00003617747:ENSE00001698357:1:29944122:29944397:29942549:29942626:6:HLA-A:15:7:0:0	6_29953640_G_A_rs9260543	0.471112	8.75196	9.03365e-17
ENSG00000206503	ENSG00000206503:ENSE00003617747:ENSE00001698357:1:29944122:29944397:29942549:29942626:6:HLA-A:15:7:0:0	6_29953668_A_T_rs9260544	0.471112	8.75196	9.03365e-17
ENSG00000206503	ENSG00000206503:ENSE00003617747:ENSE00001698357:1:29944122:29944397:29942549:29942626:6:HLA-A:15:7:0:0	6_29954100_T_C_rs9260564	0.471112	8.75196	9.03365e-17
ENSG00000206503	ENSG00000206503:ENSE00003617747:ENSE00001698357:1:29944122:29944397:29942549:29942626:6:HLA-A:15:7:0:0	6_29954393_C_G_rs9260572	0.471112	8.75196	9.03365e-17
ENSG00000206503	ENSG00000206503:ENSE00003617747:ENSE00001698357:1:29944122:29944397:29942549:29942626:6:HLA-A:15:7:0:0	6_29954406_A_G_rs9260573	0.471112	8.75196	9.03365e-17
ENSG00000164308	ENSG00000164308:ENSE00002036728:ENSE00003620810:1:96917462:96917932:96912637:96912798:5:ERAP2:40:34:0:0	5_96939216_C_CT_rs34230118	0.843776	8.75154	9.0612e-17
ENSG00000204525	ENSG00000204525:ENSE00001946338:ENSE00001923063:-1:31270210:31270422:31271999:31272090:6:HLA-C:17:5:0:0	6_31371067_T_C_rs2853986	0.869124	8.75082	9.10852e-17
ENSG00000196735	ENSG00000196735:ENSE00003527459:ENSE00001694586:1:32641310:32641558:32628179:32628270:6:HLA-DQA1:12:1:0:0	6_32627928_T_C_rs77029856	1.46214	8.74896	9.23292e-17
ENSG00000179344	ENSG00000179344:ENSE00003421994:ENSE00001615878:-1:32664798:32665067:32668268:32668383:6:HLA-DQB1:8:1:0:0	6_32356278_A_C_rs3117115	2.76588	8.74863	9.25527e-17
ENSG00000179344	ENSG00000179344:ENSE00003421994:ENSE00001615878:-1:32664798:32665067:32668268:32668383:6:HLA-DQB1:8:1:0:0	6_32361821_A_G_rs9268321	2.76588	8.74863	9.25527e-17
ENSG00000196126	ENSG00000196126:ENSE00001954617:ENSE00001717727:-1:32578769:32579104:32580746:32580856:6:HLA-DRB1:9:7:0:1	6_32575344_A_G_rs9269502	0.506156	8.74831	9.27675e-17
ENSG00000204525	ENSG00000204525:ENSE00001946338:ENSE00001730130:-1:31270210:31270422:31271999:31272086:6:HLA-C:17:4:0:0	6_31269077_T_C_rs1049709	1.02935	8.74806	9.29326e-17
ENSG00000204525	ENSG00000204525:ENSE00001946338:ENSE00001730130:-1:31270210:31270422:31271999:31272086:6:HLA-C:17:4:0:0	6_31277012_A_T_rs2524069	1.02935	8.74806	9.29326e-17
ENSG00000164308	ENSG00000164308:ENSE00002036728:ENSE00003620810:1:96917462:96917932:96912637:96912798:5:ERAP2:40:34:0:0	5_96945698_C_T_rs10077945	0.867243	8.74793	9.30214e-17
ENSG00000179344	ENSG00000179344:ENSE00001834807:ENSE00001615878:-1:32666499:32666684:32668268:32668383:6:HLA-DQB1:3:1:0:0	6_32622842_T_C_rs34043628	1.01569	8.74758	9.3256e-17
ENSG00000206503	ENSG00000206503:ENSE00003617747:ENSE00001677386:1:29944122:29944397:29941260:29941319:6:HLA-A:15:1:0:0	6_29951199_A_G_rs9260411	0.438794	8.74753	9.32901e-17
ENSG00000206503	ENSG00000206503:ENSE00003617747:ENSE00001677386:1:29944122:29944397:29941260:29941319:6:HLA-A:15:1:0:0	6_29951209_G_A_rs9260412	0.438794	8.74753	9.32901e-17
ENSG00000196735	ENSG00000196735:ENSE00003499784:ENSE00001805299:1:32642610:32642784:32637357:32637540:6:HLA-DQA1:16:4:0:0	6_32590989_A_AACAG_rs367562112	-1.10282	-8.7469	9.37184e-17
ENSG00000206503	ENSG00000206503:ENSE00003617747:ENSE00003738404:1:29944122:29944397:29942470:29942626:6:HLA-A:15:5:0:0	6_29866017_T_TA_rs79096800	0.425204	8.74643	9.40409e-17
ENSG00000206503	ENSG00000206503:ENSE00003617747:ENSE00003738404:1:29944122:29944397:29942470:29942626:6:HLA-A:15:5:0:0	6_29866171_C_T_rs2734973	0.425204	8.74643	9.40409e-17
ENSG00000206503	ENSG00000206503:ENSE00003617747:ENSE00003738404:1:29944122:29944397:29942470:29942626:6:HLA-A:15:5:0:0	6_29872369_T_C_rs1611646	0.425204	8.74643	9.40409e-17
ENSG00000206503	ENSG00000206503:ENSE00003617747:ENSE00003738404:1:29944122:29944397:29942470:29942626:6:HLA-A:15:5:0:0	6_29873295_C_T_rs1611650	0.425204	8.74643	9.40409e-17
ENSG00000206503	ENSG00000206503:ENSE00003617747:ENSE00003738404:1:29944122:29944397:29942470:29942626:6:HLA-A:15:5:0:0	6_29873706_G_C_rs1611652	0.425204	8.74643	9.40409e-17
ENSG00000206503	ENSG00000206503:ENSE00003617747:ENSE00003738404:1:29944122:29944397:29942470:29942626:6:HLA-A:15:5:0:0	6_29873728_T_A_rs80311704	0.425204	8.74643	9.40409e-17
ENSG00000206503	ENSG00000206503:ENSE00003617747:ENSE00003738404:1:29944122:29944397:29942470:29942626:6:HLA-A:15:5:0:0	6_29881842_G_T_rs2523809	0.425204	8.74643	9.40409e-17
ENSG00000206503	ENSG00000206503:ENSE00003617747:ENSE00003738404:1:29944122:29944397:29942470:29942626:6:HLA-A:15:5:0:0	6_29882406_G_A_rs2734958	0.425204	8.74643	9.40409e-17
ENSG00000196735	ENSG00000196735:ENSE00001802247:ENSE00003527459:1:32643293:32643652:32641310:32641558:6:HLA-DQA1:20:12:0:0	6_32557110_T_G_rs113141487	-0.966717	-8.74556	9.46406e-17
ENSG00000196735	ENSG00000196735:ENSE00003527459:ENSE00001766857:1:32641310:32641558:32637401:32637540:6:HLA-DQA1:12:5:0:0	6_32624333_A_G_rs116359969	1.75745	8.74477	9.51843e-17
ENSG00000206503	ENSG00000206503:ENSE00003617747:ENSE00001677386:1:29944122:29944397:29941260:29941319:6:HLA-A:15:1:0:0	6_29952265_C_T_rs9260472	0.451866	8.74395	9.57515e-17
ENSG00000234745	ENSG00000234745:ENSE00003378475:ENSE00001832377:-1:31355317:31355592:31357086:31357187:6:HLA-B:12:1:0:0	6_31356822_T_G_rs1050538	-0.43962	-8.74358	9.60135e-17
ENSG00000232629	ENSG00000232629:ENSE00001741487:ENSE00001723559:-1:32756388:32756466:32758850:32759131:6:HLA-DQB2:9:6:0:1	6_32668718_G_A_rs9461792	1.19831	8.74293	9.64617e-17
ENSG00000196735	ENSG00000196735:ENSE00003499784:ENSE00001679862:1:32642610:32642784:32632744:32632909:6:HLA-DQA1:16:3:0:0	6_32552258_C_T_rs114031016	-0.849125	-8.74293	9.64622e-17
ENSG00000204525	ENSG00000204525:ENSE00001954313:ENSE00003737823:-1:31271099:31271868:31356688:31356957:6:HLA-C:9:2:0:0	6_30528083_A_G_rs3094024	1.18432	8.7424	9.68362e-17
ENSG00000204525	ENSG00000204525:ENSE00001954313:ENSE00003737823:-1:31271099:31271868:31356688:31356957:6:HLA-C:9:2:0:0	6_30540143_A_G_rs3094023	1.18432	8.7424	9.68362e-17
ENSG00000204525	ENSG00000204525:ENSE00001954313:ENSE00003737823:-1:31271099:31271868:31356688:31356957:6:HLA-C:9:2:0:0	6_30541179_G_A_rs3130117	1.18432	8.7424	9.68362e-17
ENSG00000204525	ENSG00000204525:ENSE00001954313:ENSE00003737823:-1:31271099:31271868:31356688:31356957:6:HLA-C:9:2:0:0	6_30547266_T_C_rs3130247	1.18432	8.7424	9.68362e-17
ENSG00000204525	ENSG00000204525:ENSE00001954313:ENSE00003737823:-1:31271099:31271868:31356688:31356957:6:HLA-C:9:2:0:0	6_30569095_T_A_rs3130241	1.18432	8.7424	9.68362e-17
ENSG00000204525	ENSG00000204525:ENSE00001954313:ENSE00003737823:-1:31271099:31271868:31356688:31356957:6:HLA-C:9:2:0:0	6_30598630_A_G_rs3095276	1.18432	8.7424	9.68362e-17
ENSG00000206503	ENSG00000206503:ENSE00003648072:ENSE00003617747:1:29945451:29945884:29944122:29944397:6:HLA-A:22:15:0:0	6_29849840_A_G_rs2523764	0.898778	8.74234	9.68772e-17
ENSG00000204525	ENSG00000204525:ENSE00001954313:ENSE00003737823:-1:31271099:31271868:31356688:31356957:6:HLA-C:9:2:0:0	6_30280934_G_A_rs3129830	1.20088	8.7419	9.71884e-17
ENSG00000204525	ENSG00000204525:ENSE00001954313:ENSE00003737823:-1:31271099:31271868:31356688:31356957:6:HLA-C:9:2:0:0	6_30283614_C_T_rs3094069	1.20088	8.7419	9.71884e-17
ENSG00000204525	ENSG00000204525:ENSE00001954313:ENSE00003737823:-1:31271099:31271868:31356688:31356957:6:HLA-C:9:2:0:0	6_30310968_C_T_rs3094066	1.20088	8.7419	9.71884e-17
ENSG00000204525	ENSG00000204525:ENSE00001954313:ENSE00003737823:-1:31271099:31271868:31356688:31356957:6:HLA-C:9:2:0:0	6_30311353_G_A_rs3130380	1.20088	8.7419	9.71884e-17
ENSG00000204525	ENSG00000204525:ENSE00001954313:ENSE00003737823:-1:31271099:31271868:31356688:31356957:6:HLA-C:9:2:0:0	6_30328476_G_A_rs3094064	1.20088	8.7419	9.71884e-17
ENSG00000204525	ENSG00000204525:ENSE00001954313:ENSE00003737823:-1:31271099:31271868:31356688:31356957:6:HLA-C:9:2:0:0	6_30331468_T_G_rs3094067	1.20088	8.7419	9.71884e-17
ENSG00000204525	ENSG00000204525:ENSE00001954313:ENSE00003737823:-1:31271099:31271868:31356688:31356957:6:HLA-C:9:2:0:0	6_30338216_CTT_C_rs9278648	1.20088	8.7419	9.71884e-17
ENSG00000204525	ENSG00000204525:ENSE00001954313:ENSE00003737823:-1:31271099:31271868:31356688:31356957:6:HLA-C:9:2:0:0	6_30350550_G_A_rs3130355	1.20088	8.7419	9.71884e-17
ENSG00000196735	ENSG00000196735:ENSE00001930718:ENSE00003527459:1:32641972:32647062:32641310:32641558:6:HLA-DQA1:13:12:0:0	6_32632423_CTG_C_rs72255532	0.742727	8.74185	9.72212e-17
ENSG00000196735	ENSG00000196735:ENSE00003499784:ENSE00001679862:1:32642610:32642784:32632744:32632909:6:HLA-DQA1:16:3:0:0	6_32588344_C_T_rs34756259	-0.911619	-8.73938	9.89875e-17
ENSG00000196735	ENSG00000196735:ENSE00003499784:ENSE00001679862:1:32642610:32642784:32632744:32632909:6:HLA-DQA1:16:3:0:0	6_32588347_T_C_rs34594152	-0.911619	-8.73938	9.89875e-17
ENSG00000206503	ENSG00000206503:ENSE00003617747:ENSE00001839803:1:29944122:29944397:29942548:29942626:6:HLA-A:15:6:0:0	6_29944636_TG_T_rs560749565	0.550527	8.73905	9.92228e-17
ENSG00000206503	ENSG00000206503:ENSE00003648072:ENSE00001903453:1:29945451:29945884:29945063:29945091:6:HLA-A:22:20:0:0	6_29891063_A_C_rs2523798	-0.822492	-8.73864	9.95204e-17
ENSG00000109971	ENSG00000109971:ENSE00001101385:ENSE00002189411:-1:123058252:123058484:123058632:123059097:11:HSPA8:49:48:0:0	11_123101034_C_A_rs10892962	0.420759	8.73859	9.95578e-17
ENSG00000196735	ENSG00000196735:ENSE00001930718:ENSE00003527459:1:32641972:32647062:32641310:32641558:6:HLA-DQA1:13:12:0:0	6_32658244_G_A_rs6905775	-0.775764	-8.73848	9.96326e-17
ENSG00000196126	ENSG00000196126:ENSE00001773376:ENSE00001801024:-1:32580247:32580270:32581557:32581838:6:HLA-DRB1:8:6:1:0	6_32592890_G_A_rs9270558	0.461361	8.73747	1.00367e-16
ENSG00000196735	ENSG00000196735:ENSE00003527459:ENSE00001766857:1:32641310:32641558:32637401:32637540:6:HLA-DQA1:12:5:0:0	6_32537046_C_G_rs67621624	1.86719	8.7353	1.01965e-16
ENSG00000196735	ENSG00000196735:ENSE00003499784:ENSE00001679862:1:32642610:32642784:32632744:32632909:6:HLA-DQA1:16:3:0:0	6_32517704_C_A_rs116382869	-0.925034	-8.73523	1.02014e-16
ENSG00000196735	ENSG00000196735:ENSE00003527459:ENSE00001694586:1:32641310:32641558:32628179:32628270:6:HLA-DQA1:12:1:0:0	6_32623593_C_G_rs34682574	1.46104	8.73497	1.02205e-16
ENSG00000234745	ENSG00000234745:ENSE00001838791:ENSE00001866691:-1:31356688:31356905:31357086:31357179:6:HLA-B:5:2:0:0	6_31398695_T_C_rs2853967	2.78372	8.73491	1.02253e-16
ENSG00000232629	ENSG00000232629:ENSE00001741487:ENSE00001723559:-1:32756388:32756466:32758850:32759131:6:HLA-DQB2:9:6:0:1	6_32513915_C_T_rs534819727	1.16546	8.73489	1.02267e-16
ENSG00000206503	ENSG00000206503:ENSE00003617747:ENSE00003738404:1:29944122:29944397:29942470:29942626:6:HLA-A:15:5:0:0	6_29948688_T_A_rs9260301	0.512789	8.7344	1.02632e-16
ENSG00000206503	ENSG00000206503:ENSE00003617747:ENSE00003738404:1:29944122:29944397:29942470:29942626:6:HLA-A:15:5:0:0	6_29948689_C_G_rs529607839	0.512789	8.7344	1.02632e-16
ENSG00000206503	ENSG00000206503:ENSE00003617747:ENSE00003738404:1:29944122:29944397:29942470:29942626:6:HLA-A:15:5:0:0	6_29951157_A_G_rs9260410	0.512789	8.7344	1.02632e-16
ENSG00000206503	ENSG00000206503:ENSE00003617747:ENSE00003738404:1:29944122:29944397:29942470:29942626:6:HLA-A:15:5:0:0	6_29951883_G_A_rs9260454	0.512789	8.7344	1.02632e-16
ENSG00000234745	ENSG00000234745:ENSE00003378475:ENSE00001775200:-1:31355317:31355592:31356688:31357188:6:HLA-B:12:3:0:0	6_31447030_G_GGTGA_rs146511072	0.272866	8.73398	1.02948e-16
ENSG00000064886	ENSG00000064886:ENSE00002164468:ENSE00002162770:1:111236024:111236148:111230742:111231114:1:CHI3L2:28:18:0:0	1_111250388_A_G_rs11102224	0.996402	8.73202	1.04418e-16
ENSG00000064886	ENSG00000064886:ENSE00002164468:ENSE00002162770:1:111236024:111236148:111230742:111231114:1:CHI3L2:28:18:0:0	1_111252828_C_T_rs34442995	0.996402	8.73202	1.04418e-16
ENSG00000204525	ENSG00000204525:ENSE00003598554:ENSE00001928453:-1:31268749:31269173:31270221:31270485:6:HLA-C:25:14:0:0	6_31351449_C_T_rs2442729	0.538755	8.73162	1.04724e-16
ENSG00000164308	ENSG00000164308:ENSE00001083353:ENSE00003644229:1:96909580:96909764:96903377:96903560:5:ERAP2:31:27:0:0	5_96988339_C_CTTT_rs529104547	1.02069	8.73093	1.05252e-16
ENSG00000232629	ENSG00000232629:ENSE00001741487:ENSE00001723559:-1:32756388:32756466:32758850:32759131:6:HLA-DQB2:9:6:0:1	6_32550135_T_C_rs111899294	1.20193	8.72947	1.0637e-16
ENSG00000196126	ENSG00000196126:ENSE00001773376:ENSE00001801024:-1:32580247:32580270:32581557:32581838:6:HLA-DRB1:8:6:1:0	6_32593291_C_T_rs9270576	0.460323	8.72834	1.07247e-16
ENSG00000206503	ENSG00000206503:ENSE00003617747:ENSE00001677386:1:29944122:29944397:29941260:29941319:6:HLA-A:15:1:0:0	6_29952358_C_A_rs9260477	0.465637	8.72778	1.07683e-16
ENSG00000206503	ENSG00000206503:ENSE00003617747:ENSE00001677386:1:29944122:29944397:29941260:29941319:6:HLA-A:15:1:0:0	6_29952364_C_T_rs9260478	0.465637	8.72778	1.07683e-16
ENSG00000206503	ENSG00000206503:ENSE00003617747:ENSE00001677386:1:29944122:29944397:29941260:29941319:6:HLA-A:15:1:0:0	6_29952365_A_G_rs9260479	0.465637	8.72778	1.07683e-16
ENSG00000272897	ENSG00000272897:ENSE00001642920:ENSE00003676928:-1:35632340:35632385:35632517:35632696:20:RP1-309K20.6:11:10:1:1	20_35693004_G_GA_rs367799982	-0.457792	-8.726	1.09085e-16
ENSG00000204525	ENSG00000204525:ENSE00003598554:ENSE00001730130:-1:31268749:31269173:31271999:31272086:6:HLA-C:25:4:0:0	6_31202352_T_A_rs28362364	1.04722	8.72593	1.09143e-16
ENSG00000196735	ENSG00000196735:ENSE00003499784:ENSE00001714401:1:32642610:32642784:32637420:32637540:6:HLA-DQA1:16:7:0:0	6_32505363_C_T_rs114898953	-1.11649	-8.72555	1.09439e-16
ENSG00000173915	ENSG00000173915:ENSE00001192155:ENSE00001450974:-1:103394199:103394394:103395746:103396074:10:USMG5:6:5:0:0	10_103253237_T_C_rs1628768	0.753979	8.72519	1.09731e-16
ENSG00000179344	ENSG00000179344:ENSE00001834807:ENSE00001615878:-1:32666499:32666684:32668268:32668383:6:HLA-DQB1:3:1:0:0	6_32674902_A_C_rs62404146	0.998255	8.72406	1.10632e-16
ENSG00000206503	ENSG00000206503:ENSE00003617747:ENSE00001677386:1:29944122:29944397:29941260:29941319:6:HLA-A:15:1:0:0	6_29953153_A_C_rs114144511	0.444053	8.72381	1.10836e-16
ENSG00000206503	ENSG00000206503:ENSE00003617747:ENSE00001677386:1:29944122:29944397:29941260:29941319:6:HLA-A:15:1:0:0	6_29953162_G_A_rs9260514	0.444053	8.72381	1.10836e-16
ENSG00000232629	ENSG00000232629:ENSE00001741487:ENSE00001723559:-1:32756388:32756466:32758850:32759131:6:HLA-DQB2:9:6:0:1	6_32554508_T_C_rs559757855	1.26392	8.72281	1.11641e-16
ENSG00000232629	ENSG00000232629:ENSE00001741487:ENSE00001723559:-1:32756388:32756466:32758850:32759131:6:HLA-DQB2:9:6:0:1	6_32554514_A_G_rs533524385	1.26392	8.72281	1.11641e-16
ENSG00000204525	ENSG00000204525:ENSE00001954313:ENSE00003737823:-1:31271099:31271868:31356688:31356957:6:HLA-C:9:2:0:0	6_31628361_A_G_rs3132450	1.2473	8.72266	1.1176e-16
ENSG00000204525	ENSG00000204525:ENSE00001954313:ENSE00003737823:-1:31271099:31271868:31356688:31356957:6:HLA-C:9:2:0:0	6_31652743_T_G_rs3117582	1.2473	8.72266	1.1176e-16
ENSG00000204525	ENSG00000204525:ENSE00001954313:ENSE00003737823:-1:31271099:31271868:31356688:31356957:6:HLA-C:9:2:0:0	6_31657087_A_G_rs3117581	1.2473	8.72266	1.1176e-16
ENSG00000204525	ENSG00000204525:ENSE00001954313:ENSE00003737823:-1:31271099:31271868:31356688:31356957:6:HLA-C:9:2:0:0	6_31658236_C_T_rs3132449	1.2473	8.72266	1.1176e-16
ENSG00000204525	ENSG00000204525:ENSE00001954313:ENSE00003737823:-1:31271099:31271868:31356688:31356957:6:HLA-C:9:2:0:0	6_31668965_A_G_rs9267531	1.2473	8.72266	1.1176e-16
ENSG00000204525	ENSG00000204525:ENSE00001954313:ENSE00003737823:-1:31271099:31271868:31356688:31356957:6:HLA-C:9:2:0:0	6_31698647_A_C_rs9267539	1.2473	8.72266	1.1176e-16
ENSG00000204525	ENSG00000204525:ENSE00001954313:ENSE00003737823:-1:31271099:31271868:31356688:31356957:6:HLA-C:9:2:0:0	6_31703780_C_A_rs9267544	1.2473	8.72266	1.1176e-16
ENSG00000204525	ENSG00000204525:ENSE00001954313:ENSE00003737823:-1:31271099:31271868:31356688:31356957:6:HLA-C:9:2:0:0	6_31709614_G_A_rs9267549	1.2473	8.72266	1.1176e-16
ENSG00000196735	ENSG00000196735:ENSE00003527459:ENSE00001766857:1:32641310:32641558:32637401:32637540:6:HLA-DQA1:12:5:0:0	6_32580661_A_G_rs35104774	1.87188	8.72257	1.11833e-16
ENSG00000232629	ENSG00000232629:ENSE00001741487:ENSE00001723559:-1:32756388:32756466:32758850:32759131:6:HLA-DQB2:9:6:0:1	6_32479890_C_T_rs35372060	1.19169	8.72257	1.11835e-16
ENSG00000196735	ENSG00000196735:ENSE00003499784:ENSE00001714401:1:32642610:32642784:32637420:32637540:6:HLA-DQA1:16:7:0:0	6_32629228_A_C_rs6929057	0.98055	8.72254	1.11863e-16
ENSG00000204525	ENSG00000204525:ENSE00003498981:ENSE00003474341:-1:31269493:31269525:31269966:31270085:6:HLA-C:20:18:0:0	6_31265744_T_C_rs2394957	2.67984	8.72247	1.11916e-16
ENSG00000204525	ENSG00000204525:ENSE00003498981:ENSE00003474341:-1:31269493:31269525:31269966:31270085:6:HLA-C:20:18:0:0	6_31265752_T_C_rs560512392	2.67984	8.72247	1.11916e-16
ENSG00000204525	ENSG00000204525:ENSE00001946338:ENSE00001923063:-1:31270210:31270422:31271999:31272090:6:HLA-C:17:5:0:0	6_31057019_G_A_rs3131788	0.858236	8.72214	1.12186e-16
ENSG00000204525	ENSG00000204525:ENSE00001946338:ENSE00001923063:-1:31270210:31270422:31271999:31272090:6:HLA-C:17:5:0:0	6_31067614_G_T_rs3131794	0.858236	8.72214	1.12186e-16
ENSG00000204525	ENSG00000204525:ENSE00001946338:ENSE00001923063:-1:31270210:31270422:31271999:31272090:6:HLA-C:17:5:0:0	6_31076686_T_C_rs3094671	0.858236	8.72214	1.12186e-16
ENSG00000204525	ENSG00000204525:ENSE00001946338:ENSE00001923063:-1:31270210:31270422:31271999:31272090:6:HLA-C:17:5:0:0	6_31083898_A_G_rs3095311	0.858236	8.72214	1.12186e-16
ENSG00000204525	ENSG00000204525:ENSE00001946338:ENSE00001923063:-1:31270210:31270422:31271999:31272090:6:HLA-C:17:5:0:0	6_31111867_G_A_rs2233980	0.858236	8.72214	1.12186e-16
ENSG00000204525	ENSG00000204525:ENSE00001946338:ENSE00001923063:-1:31270210:31270422:31271999:31272090:6:HLA-C:17:5:0:0	6_31117579_C_T_rs3130985	0.858236	8.72214	1.12186e-16
ENSG00000204525	ENSG00000204525:ENSE00001946338:ENSE00001923063:-1:31270210:31270422:31271999:31272090:6:HLA-C:17:5:0:0	6_31126926_C_T_rs3130557	0.858236	8.72214	1.12186e-16
ENSG00000204525	ENSG00000204525:ENSE00001946338:ENSE00001923063:-1:31270210:31270422:31271999:31272090:6:HLA-C:17:5:0:0	6_31130957_A_C_rs3132541	0.858236	8.72214	1.12186e-16
ENSG00000204525	ENSG00000204525:ENSE00001946338:ENSE00001923063:-1:31270210:31270422:31271999:31272090:6:HLA-C:17:5:0:0	6_31133197_T_C_rs3130562	0.858236	8.72214	1.12186e-16
ENSG00000206503	ENSG00000206503:ENSE00003617747:ENSE00001633002:1:29944122:29944397:29942404:29942626:6:HLA-A:15:4:0:0	6_29950513_C_T_rs9260388	0.311455	8.72056	1.13476e-16
ENSG00000196735	ENSG00000196735:ENSE00001802247:ENSE00003527459:1:32643293:32643652:32641310:32641558:6:HLA-DQA1:20:12:0:0	6_32505332_G_A_rs146380578	-1.09187	-8.71976	1.14138e-16
ENSG00000204525	ENSG00000204525:ENSE00003598554:ENSE00001928453:-1:31268749:31269173:31270221:31270485:6:HLA-C:25:14:0:0	6_31351701_A_G_rs9266065	0.535454	8.71951	1.14344e-16
ENSG00000206503	ENSG00000206503:ENSE00003617747:ENSE00001698357:1:29944122:29944397:29942549:29942626:6:HLA-A:15:7:0:0	6_29938168_G_T_rs9260013	0.330353	8.71794	1.15654e-16
ENSG00000206503	ENSG00000206503:ENSE00003617747:ENSE00001677386:1:29944122:29944397:29941260:29941319:6:HLA-A:15:1:0:0	6_29975150_T_G_rs2523943	0.371609	8.71731	1.16181e-16
ENSG00000206503	ENSG00000206503:ENSE00003617747:ENSE00003738404:1:29944122:29944397:29942470:29942626:6:HLA-A:15:5:0:0	6_29951554_A_G_rs9260436	0.509732	8.71703	1.16419e-16
ENSG00000064886	ENSG00000064886:ENSE00000913249:ENSE00002162770:1:111238750:111238932:111230742:111231114:1:CHI3L2:30:18:0:0	1_111218480_G_A_rs1819254	1.06687	8.71687	1.16559e-16
ENSG00000196735	ENSG00000196735:ENSE00003499784:ENSE00001679862:1:32642610:32642784:32632744:32632909:6:HLA-DQA1:16:3:0:0	6_32689783_T_C_rs9275205	-0.867824	-8.71632	1.17026e-16
ENSG00000206503	ENSG00000206503:ENSE00003648072:ENSE00001903453:1:29945451:29945884:29945063:29945091:6:HLA-A:22:20:0:0	6_29850791_T_C_rs2734986	-0.81813	-8.71631	1.17034e-16
ENSG00000206503	ENSG00000206503:ENSE00003648072:ENSE00001903453:1:29945451:29945884:29945063:29945091:6:HLA-A:22:20:0:0	6_29850928_A_G_rs76635935	-0.81813	-8.71631	1.17034e-16
ENSG00000206503	ENSG00000206503:ENSE00003648072:ENSE00001903453:1:29945451:29945884:29945063:29945091:6:HLA-A:22:20:0:0	6_29852225_C_A_rs2508052	-0.81813	-8.71631	1.17034e-16
ENSG00000206503	ENSG00000206503:ENSE00003648072:ENSE00001903453:1:29945451:29945884:29945063:29945091:6:HLA-A:22:20:0:0	6_29852420_A_G_rs9258609	-0.81813	-8.71631	1.17034e-16
ENSG00000206503	ENSG00000206503:ENSE00003648072:ENSE00001903453:1:29945451:29945884:29945063:29945091:6:HLA-A:22:20:0:0	6_29860179_C_T_rs1611701	-0.81813	-8.71631	1.17034e-16
ENSG00000206503	ENSG00000206503:ENSE00003648072:ENSE00001903453:1:29945451:29945884:29945063:29945091:6:HLA-A:22:20:0:0	6_29860658_A_G_rs1611703	-0.81813	-8.71631	1.17034e-16
ENSG00000206503	ENSG00000206503:ENSE00003648072:ENSE00001903453:1:29945451:29945884:29945063:29945091:6:HLA-A:22:20:0:0	6_29867028_A_G_rs1611630	-0.81813	-8.71631	1.17034e-16
ENSG00000206503	ENSG00000206503:ENSE00003648072:ENSE00001903453:1:29945451:29945884:29945063:29945091:6:HLA-A:22:20:0:0	6_29868686_C_T_rs1611635	-0.81813	-8.71631	1.17034e-16
ENSG00000206503	ENSG00000206503:ENSE00003648072:ENSE00001903453:1:29945451:29945884:29945063:29945091:6:HLA-A:22:20:0:0	6_29868870_G_C_rs2844822	-0.81813	-8.71631	1.17034e-16
ENSG00000206503	ENSG00000206503:ENSE00003648072:ENSE00001903453:1:29945451:29945884:29945063:29945091:6:HLA-A:22:20:0:0	6_29872379_G_A_rs1611647	-0.81813	-8.71631	1.17034e-16
ENSG00000206503	ENSG00000206503:ENSE00003648072:ENSE00001903453:1:29945451:29945884:29945063:29945091:6:HLA-A:22:20:0:0	6_29882604_T_G_rs447926	-0.81813	-8.71631	1.17034e-16
ENSG00000206503	ENSG00000206503:ENSE00003648072:ENSE00001903453:1:29945451:29945884:29945063:29945091:6:HLA-A:22:20:0:0	6_29883048_AT_A_rs572048481	-0.81813	-8.71631	1.17034e-16
ENSG00000206503	ENSG00000206503:ENSE00003648072:ENSE00001903453:1:29945451:29945884:29945063:29945091:6:HLA-A:22:20:0:0	6_29886854_CG_C_rs561756500	-0.81813	-8.71631	1.17034e-16
ENSG00000206503	ENSG00000206503:ENSE00003648072:ENSE00001903453:1:29945451:29945884:29945063:29945091:6:HLA-A:22:20:0:0	6_29939038_T_C_rs401241	-0.81813	-8.71631	1.17034e-16
ENSG00000206503	ENSG00000206503:ENSE00003648072:ENSE00001903453:1:29945451:29945884:29945063:29945091:6:HLA-A:22:20:0:0	6_29940184_G_C_rs439935	-0.81813	-8.71631	1.17034e-16
ENSG00000206503	ENSG00000206503:ENSE00003648072:ENSE00001903453:1:29945451:29945884:29945063:29945091:6:HLA-A:22:20:0:0	6_29940899_T_A_rs1632890	-0.81813	-8.71631	1.17034e-16
ENSG00000206503	ENSG00000206503:ENSE00003648072:ENSE00001903453:1:29945451:29945884:29945063:29945091:6:HLA-A:22:20:0:0	6_29941244_C_G_rs2571420	-0.81813	-8.71631	1.17034e-16
ENSG00000206503	ENSG00000206503:ENSE00003648072:ENSE00001903453:1:29945451:29945884:29945063:29945091:6:HLA-A:22:20:0:0	6_29942886_G_A_rs707910	-0.81813	-8.71631	1.17034e-16
ENSG00000206503	ENSG00000206503:ENSE00003648072:ENSE00001903453:1:29945451:29945884:29945063:29945091:6:HLA-A:22:20:0:0	6_29942954_G_A_rs79361534	-0.81813	-8.71631	1.17034e-16
ENSG00000206503	ENSG00000206503:ENSE00003648072:ENSE00001903453:1:29945451:29945884:29945063:29945091:6:HLA-A:22:20:0:0	6_29945360_A_G_rs3132686	-0.81813	-8.71631	1.17034e-16
ENSG00000206503	ENSG00000206503:ENSE00003648072:ENSE00001903453:1:29945451:29945884:29945063:29945091:6:HLA-A:22:20:0:0	6_29945597_C_G_rs1061815	-0.81813	-8.71631	1.17034e-16
ENSG00000206503	ENSG00000206503:ENSE00003648072:ENSE00001903453:1:29945451:29945884:29945063:29945091:6:HLA-A:22:20:0:0	6_29946919_G_A_rs2571384	-0.81813	-8.71631	1.17034e-16
ENSG00000206503	ENSG00000206503:ENSE00003648072:ENSE00001903453:1:29945451:29945884:29945063:29945091:6:HLA-A:22:20:0:0	6_29948426_G_C_rs1655899	-0.81813	-8.71631	1.17034e-16
ENSG00000206503	ENSG00000206503:ENSE00003648072:ENSE00001903453:1:29945451:29945884:29945063:29945091:6:HLA-A:22:20:0:0	6_29950245_C_T_rs1655905	-0.81813	-8.71631	1.17034e-16
ENSG00000206503	ENSG00000206503:ENSE00003648072:ENSE00001903453:1:29945451:29945884:29945063:29945091:6:HLA-A:22:20:0:0	6_29950282_C_T_rs1632878	-0.81813	-8.71631	1.17034e-16
ENSG00000206503	ENSG00000206503:ENSE00003648072:ENSE00001903453:1:29945451:29945884:29945063:29945091:6:HLA-A:22:20:0:0	6_29952495_T_A_rs1621510	-0.81813	-8.71631	1.17034e-16
ENSG00000206503	ENSG00000206503:ENSE00003648072:ENSE00001903453:1:29945451:29945884:29945063:29945091:6:HLA-A:22:20:0:0	6_29955231_G_C_rs2508036	-0.81813	-8.71631	1.17034e-16
ENSG00000206503	ENSG00000206503:ENSE00003648072:ENSE00001903453:1:29945451:29945884:29945063:29945091:6:HLA-A:22:20:0:0	6_29955450_G_A_rs9260628	-0.81813	-8.71631	1.17034e-16
ENSG00000206503	ENSG00000206503:ENSE00003648072:ENSE00001903453:1:29945451:29945884:29945063:29945091:6:HLA-A:22:20:0:0	6_29955462_G_T_rs9260629	-0.81813	-8.71631	1.17034e-16
ENSG00000206503	ENSG00000206503:ENSE00003648072:ENSE00001903453:1:29945451:29945884:29945063:29945091:6:HLA-A:22:20:0:0	6_29956359_AG_A_rs549864249	-0.81813	-8.71631	1.17034e-16
ENSG00000196735	ENSG00000196735:ENSE00003527459:ENSE00001694586:1:32641310:32641558:32628179:32628270:6:HLA-DQA1:12:1:0:0	6_32623611_A_G_rs34185260	1.46338	8.71571	1.17543e-16
ENSG00000179344	ENSG00000179344:ENSE00001834807:ENSE00001615878:-1:32666499:32666684:32668268:32668383:6:HLA-DQB1:3:1:0:0	6_32602176_C_T_rs116067873	1.00292	8.71552	1.17701e-16
ENSG00000179344	ENSG00000179344:ENSE00001834807:ENSE00001615878:-1:32666499:32666684:32668268:32668383:6:HLA-DQB1:3:1:0:0	6_32614764_A_G_rs62406298	1.00292	8.71552	1.17701e-16
ENSG00000179344	ENSG00000179344:ENSE00001834807:ENSE00001615878:-1:32666499:32666684:32668268:32668383:6:HLA-DQB1:3:1:0:0	6_32614781_G_C_rs62406299	1.00292	8.71552	1.17701e-16
ENSG00000179344	ENSG00000179344:ENSE00001834807:ENSE00001615878:-1:32666499:32666684:32668268:32668383:6:HLA-DQB1:3:1:0:0	6_32614995_G_A_rs62406300	1.00292	8.71552	1.17701e-16
ENSG00000179344	ENSG00000179344:ENSE00001834807:ENSE00001615878:-1:32666499:32666684:32668268:32668383:6:HLA-DQB1:3:1:0:0	6_32615030_A_C_rs62406301	1.00292	8.71552	1.17701e-16
ENSG00000179344	ENSG00000179344:ENSE00001834807:ENSE00001615878:-1:32666499:32666684:32668268:32668383:6:HLA-DQB1:3:1:0:0	6_32615942_C_G_rs113676242	1.00292	8.71552	1.17701e-16
ENSG00000179344	ENSG00000179344:ENSE00001834807:ENSE00001615878:-1:32666499:32666684:32668268:32668383:6:HLA-DQB1:3:1:0:0	6_32615972_G_T_rs113468765	1.00292	8.71552	1.17701e-16
ENSG00000179344	ENSG00000179344:ENSE00001834807:ENSE00001615878:-1:32666499:32666684:32668268:32668383:6:HLA-DQB1:3:1:0:0	6_32616885_T_G_rs62406302	1.00292	8.71552	1.17701e-16
ENSG00000179344	ENSG00000179344:ENSE00001834807:ENSE00001615878:-1:32666499:32666684:32668268:32668383:6:HLA-DQB1:3:1:0:0	6_32616972_C_T_rs113177970	1.00292	8.71552	1.17701e-16
ENSG00000179344	ENSG00000179344:ENSE00001834807:ENSE00001615878:-1:32666499:32666684:32668268:32668383:6:HLA-DQB1:3:1:0:0	6_32617086_C_A_rs111290278	1.00292	8.71552	1.17701e-16
ENSG00000179344	ENSG00000179344:ENSE00001834807:ENSE00001615878:-1:32666499:32666684:32668268:32668383:6:HLA-DQB1:3:1:0:0	6_32617098_G_A_rs114701564	1.00292	8.71552	1.17701e-16
ENSG00000179344	ENSG00000179344:ENSE00001834807:ENSE00001615878:-1:32666499:32666684:32668268:32668383:6:HLA-DQB1:3:1:0:0	6_32617743_T_A_rs62406306	1.00292	8.71552	1.17701e-16
ENSG00000179344	ENSG00000179344:ENSE00001834807:ENSE00001615878:-1:32666499:32666684:32668268:32668383:6:HLA-DQB1:3:1:0:0	6_32618028_A_G_rs34692256	1.00292	8.71552	1.17701e-16
ENSG00000179344	ENSG00000179344:ENSE00001834807:ENSE00001615878:-1:32666499:32666684:32668268:32668383:6:HLA-DQB1:3:1:0:0	6_32618642_C_A_rs62404063	1.00292	8.71552	1.17701e-16
ENSG00000179344	ENSG00000179344:ENSE00001834807:ENSE00001615878:-1:32666499:32666684:32668268:32668383:6:HLA-DQB1:3:1:0:0	6_32618730_C_T_rs1281933	1.00292	8.71552	1.17701e-16
ENSG00000179344	ENSG00000179344:ENSE00001834807:ENSE00001615878:-1:32666499:32666684:32668268:32668383:6:HLA-DQB1:3:1:0:0	6_32618796_C_T_rs28383298	1.00292	8.71552	1.17701e-16
ENSG00000179344	ENSG00000179344:ENSE00001834807:ENSE00001615878:-1:32666499:32666684:32668268:32668383:6:HLA-DQB1:3:1:0:0	6_32619841_T_C_rs36232342	1.00292	8.71552	1.17701e-16
ENSG00000179344	ENSG00000179344:ENSE00001834807:ENSE00001615878:-1:32666499:32666684:32668268:32668383:6:HLA-DQB1:3:1:0:0	6_32619875_A_T_rs35168703	1.00292	8.71552	1.17701e-16
ENSG00000179344	ENSG00000179344:ENSE00001834807:ENSE00001615878:-1:32666499:32666684:32668268:32668383:6:HLA-DQB1:3:1:0:0	6_32619886_G_A_rs35390996	1.00292	8.71552	1.17701e-16
ENSG00000179344	ENSG00000179344:ENSE00001834807:ENSE00001615878:-1:32666499:32666684:32668268:32668383:6:HLA-DQB1:3:1:0:0	6_32621392_A_G_rs34645399	1.00292	8.71552	1.17701e-16
ENSG00000179344	ENSG00000179344:ENSE00001834807:ENSE00001615878:-1:32666499:32666684:32668268:32668383:6:HLA-DQB1:3:1:0:0	6_32621456_GC_G_rs111299573	1.00292	8.71552	1.17701e-16
ENSG00000179344	ENSG00000179344:ENSE00001834807:ENSE00001615878:-1:32666499:32666684:32668268:32668383:6:HLA-DQB1:3:1:0:0	6_32621767_C_A_rs112447098	1.00292	8.71552	1.17701e-16
ENSG00000179344	ENSG00000179344:ENSE00001834807:ENSE00001615878:-1:32666499:32666684:32668268:32668383:6:HLA-DQB1:3:1:0:0	6_32622385_A_G_rs35025478	1.00292	8.71552	1.17701e-16
