## Supplementary material for "Identification of human genetic variants controlling circular RNA expression" (part 3 of 3)

### Sheet: GeneAllcircRNAAllcircQTL (continued)
Gene	Ensembl Gene ID
ENSG00000179344	ENSG00000179344:ENSE00001834807:ENSE00001615878:-1:32666499:32666684:32668268:32668383:6:HLA-DQB1:3:1:0:0	6_32622388_G_A_rs35786457	1.00292	8.71552	1.17701e-16
ENSG00000179344	ENSG00000179344:ENSE00001834807:ENSE00001615878:-1:32666499:32666684:32668268:32668383:6:HLA-DQB1:3:1:0:0	6_32622410_T_A_rs35947801	1.00292	8.71552	1.17701e-16
ENSG00000179344	ENSG00000179344:ENSE00001834807:ENSE00001615878:-1:32666499:32666684:32668268:32668383:6:HLA-DQB1:3:1:0:0	6_32622862_C_T_rs35700251	1.00292	8.71552	1.17701e-16
ENSG00000179344	ENSG00000179344:ENSE00001834807:ENSE00001615878:-1:32666499:32666684:32668268:32668383:6:HLA-DQB1:3:1:0:0	6_32623001_C_T_rs35236701	1.00292	8.71552	1.17701e-16
ENSG00000179344	ENSG00000179344:ENSE00001834807:ENSE00001615878:-1:32666499:32666684:32668268:32668383:6:HLA-DQB1:3:1:0:0	6_32623231_TA_T_rs146492780	1.00292	8.71552	1.17701e-16
ENSG00000179344	ENSG00000179344:ENSE00001834807:ENSE00001615878:-1:32666499:32666684:32668268:32668383:6:HLA-DQB1:3:1:0:0	6_32623723_G_A_rs112953812	1.00292	8.71552	1.17701e-16
ENSG00000179344	ENSG00000179344:ENSE00001834807:ENSE00001615878:-1:32666499:32666684:32668268:32668383:6:HLA-DQB1:3:1:0:0	6_32623940_G_A_rs114076271	1.00292	8.71552	1.17701e-16
ENSG00000179344	ENSG00000179344:ENSE00001834807:ENSE00001615878:-1:32666499:32666684:32668268:32668383:6:HLA-DQB1:3:1:0:0	6_32624115_A_G_rs34412149	1.00292	8.71552	1.17701e-16
ENSG00000179344	ENSG00000179344:ENSE00001834807:ENSE00001615878:-1:32666499:32666684:32668268:32668383:6:HLA-DQB1:3:1:0:0	6_32625016_C_T_rs566952760	1.00292	8.71552	1.17701e-16
ENSG00000179344	ENSG00000179344:ENSE00001834807:ENSE00001615878:-1:32666499:32666684:32668268:32668383:6:HLA-DQB1:3:1:0:0	6_32628719_A_G_rs116489113	1.00292	8.71552	1.17701e-16
ENSG00000179344	ENSG00000179344:ENSE00001834807:ENSE00001615878:-1:32666499:32666684:32668268:32668383:6:HLA-DQB1:3:1:0:0	6_32629100_C_T_rs541843223	1.00292	8.71552	1.17701e-16
ENSG00000179344	ENSG00000179344:ENSE00001834807:ENSE00001615878:-1:32666499:32666684:32668268:32668383:6:HLA-DQB1:3:1:0:0	6_32629208_G_A_rs115826298	1.00292	8.71552	1.17701e-16
ENSG00000179344	ENSG00000179344:ENSE00001834807:ENSE00001615878:-1:32666499:32666684:32668268:32668383:6:HLA-DQB1:3:1:0:0	6_32631685_AT_A_rs200778353	1.00292	8.71552	1.17701e-16
ENSG00000179344	ENSG00000179344:ENSE00001834807:ENSE00001615878:-1:32666499:32666684:32668268:32668383:6:HLA-DQB1:3:1:0:0	6_32634718_ACT_A_rs113273341	1.00292	8.71552	1.17701e-16
ENSG00000179344	ENSG00000179344:ENSE00001834807:ENSE00001615878:-1:32666499:32666684:32668268:32668383:6:HLA-DQB1:3:1:0:0	6_32635628_C_T_rs115878164	1.00292	8.71552	1.17701e-16
ENSG00000179344	ENSG00000179344:ENSE00001834807:ENSE00001615878:-1:32666499:32666684:32668268:32668383:6:HLA-DQB1:3:1:0:0	6_32635938_C_CT_rs576432697	1.00292	8.71552	1.17701e-16
ENSG00000179344	ENSG00000179344:ENSE00001834807:ENSE00001615878:-1:32666499:32666684:32668268:32668383:6:HLA-DQB1:3:1:0:0	6_32638084_A_G_rs34481484	1.00292	8.71552	1.17701e-16
ENSG00000232629	ENSG00000232629:ENSE00001741487:ENSE00001723559:-1:32756388:32756466:32758850:32759131:6:HLA-DQB2:9:6:0:1	6_32464109_A_G_rs9268889	1.19372	8.71535	1.17847e-16
ENSG00000206503	ENSG00000206503:ENSE00003617747:ENSE00001698357:1:29944122:29944397:29942549:29942626:6:HLA-A:15:7:0:0	6_29952123_A_T_rs9260466	0.471293	8.71442	1.18646e-16
ENSG00000206503	ENSG00000206503:ENSE00003617747:ENSE00001698357:1:29944122:29944397:29942549:29942626:6:HLA-A:15:7:0:0	6_29952142_G_A_rs9260467	0.471293	8.71442	1.18646e-16
ENSG00000196735	ENSG00000196735:ENSE00003499784:ENSE00001714401:1:32642610:32642784:32637420:32637540:6:HLA-DQA1:16:7:0:0	6_32634347_C_T_rs34145408	0.992002	8.71441	1.18655e-16
ENSG00000237541	ENSG00000237541:ENSE00001626970:ENSE00001740074:1:32745791:32746072:32745159:32745407:6:HLA-DQA2:3:2:1:1	6_32619157_G_A_rs9271368	1.69626	8.71368	1.19288e-16
ENSG00000237541	ENSG00000237541:ENSE00001626970:ENSE00001740074:1:32745791:32746072:32745159:32745407:6:HLA-DQA2:3:2:1:1	6_32580231_G_A_rs149860663	1.48607	8.71361	1.19349e-16
ENSG00000206503	ENSG00000206503:ENSE00003617747:ENSE00001677386:1:29944122:29944397:29941260:29941319:6:HLA-A:15:1:0:0	6_29892576_A_T_rs2844817	0.405878	8.71335	1.19567e-16
ENSG00000196735	ENSG00000196735:ENSE00003527459:ENSE00001766857:1:32641310:32641558:32637401:32637540:6:HLA-DQA1:12:5:0:0	6_32601682_G_A_rs536901270	1.85361	8.71177	1.20945e-16
ENSG00000204525	ENSG00000204525:ENSE00003498981:ENSE00003474341:-1:31269493:31269525:31269966:31270085:6:HLA-C:20:18:0:0	6_31365143_G_A_rs2523546	1.87763	8.71134	1.2133e-16
ENSG00000204525	ENSG00000204525:ENSE00003498981:ENSE00003474341:-1:31269493:31269525:31269966:31270085:6:HLA-C:20:18:0:0	6_31366645_T_C_rs2844577	1.87763	8.71134	1.2133e-16
ENSG00000204525	ENSG00000204525:ENSE00003498981:ENSE00003474341:-1:31269493:31269525:31269966:31270085:6:HLA-C:20:18:0:0	6_31367654_T_C_rs2596430	1.87763	8.71134	1.2133e-16
ENSG00000204525	ENSG00000204525:ENSE00003498981:ENSE00003474341:-1:31269493:31269525:31269966:31270085:6:HLA-C:20:18:0:0	6_31368124_A_G_rs2922994	1.87763	8.71134	1.2133e-16
ENSG00000204525	ENSG00000204525:ENSE00003498981:ENSE00003474341:-1:31269493:31269525:31269966:31270085:6:HLA-C:20:18:0:0	6_31376613_A_G_rs2905719	1.87763	8.71134	1.2133e-16
ENSG00000204525	ENSG00000204525:ENSE00003498981:ENSE00003474341:-1:31269493:31269525:31269966:31270085:6:HLA-C:20:18:0:0	6_31378876_A_G_rs2442735	1.87763	8.71134	1.2133e-16
ENSG00000204525	ENSG00000204525:ENSE00003498981:ENSE00003474341:-1:31269493:31269525:31269966:31270085:6:HLA-C:20:18:0:0	6_31379072_CG_C_rs9279179	1.87763	8.71134	1.2133e-16
ENSG00000204525	ENSG00000204525:ENSE00003498981:ENSE00003474341:-1:31269493:31269525:31269966:31270085:6:HLA-C:20:18:0:0	6_31381053_TA_T_rs200032555	1.87763	8.71134	1.2133e-16
ENSG00000204525	ENSG00000204525:ENSE00003498981:ENSE00003474341:-1:31269493:31269525:31269966:31270085:6:HLA-C:20:18:0:0	6_31381055_TA_T_rs200965092	1.87763	8.71134	1.2133e-16
ENSG00000204525	ENSG00000204525:ENSE00001954313:ENSE00003737823:-1:31271099:31271868:31356688:31356957:6:HLA-C:9:2:0:0	6_30410631_T_C_rs3132617	1.17878	8.71123	1.21424e-16
ENSG00000204525	ENSG00000204525:ENSE00001954313:ENSE00003737823:-1:31271099:31271868:31356688:31356957:6:HLA-C:9:2:0:0	6_30413819_T_C_rs3131111	1.17878	8.71123	1.21424e-16
ENSG00000204525	ENSG00000204525:ENSE00001954313:ENSE00003737823:-1:31271099:31271868:31356688:31356957:6:HLA-C:9:2:0:0	6_30427419_T_C_rs3130129	1.17878	8.71123	1.21424e-16
ENSG00000204525	ENSG00000204525:ENSE00001954313:ENSE00003737823:-1:31271099:31271868:31356688:31356957:6:HLA-C:9:2:0:0	6_30432986_G_A_rs149543464	1.17878	8.71123	1.21424e-16
ENSG00000204525	ENSG00000204525:ENSE00001954313:ENSE00003737823:-1:31271099:31271868:31356688:31356957:6:HLA-C:9:2:0:0	6_30451189_C_A_rs561436357	1.17878	8.71123	1.21424e-16
ENSG00000204525	ENSG00000204525:ENSE00001954313:ENSE00003737823:-1:31271099:31271868:31356688:31356957:6:HLA-C:9:2:0:0	6_30464400_C_A_rs3130141	1.17878	8.71123	1.21424e-16
ENSG00000204525	ENSG00000204525:ENSE00001954313:ENSE00003737823:-1:31271099:31271868:31356688:31356957:6:HLA-C:9:2:0:0	6_30473526_C_T_rs3132615	1.17878	8.71123	1.21424e-16
ENSG00000206503	ENSG00000206503:ENSE00003617747:ENSE00001617475:1:29944122:29944397:29941966:29942096:6:HLA-A:15:2:0:0	6_29947328_C_T_rs73725534	0.687059	8.71015	1.22374e-16
ENSG00000206503	ENSG00000206503:ENSE00003617747:ENSE00001617475:1:29944122:29944397:29941966:29942096:6:HLA-A:15:2:0:0	6_29947329_A_G_rs73725536	0.687059	8.71015	1.22374e-16
ENSG00000196735	ENSG00000196735:ENSE00001930718:ENSE00003527459:1:32641972:32647062:32641310:32641558:6:HLA-DQA1:13:12:0:0	6_32588353_C_T_rs17210258	-0.760558	-8.70999	1.22518e-16
ENSG00000064886	ENSG00000064886:ENSE00003561303:ENSE00002162770:1:111242227:111242366:111230742:111231114:1:CHI3L2:36:18:0:0	1_111213862_T_C_rs11102220	1.04841	8.7097	1.22776e-16
ENSG00000196735	ENSG00000196735:ENSE00003527459:ENSE00001694586:1:32641310:32641558:32628179:32628270:6:HLA-DQA1:12:1:0:0	6_32626385_A_G_rs112585234	1.46646	8.70944	1.23006e-16
ENSG00000206503	ENSG00000206503:ENSE00003617747:ENSE00001617475:1:29944122:29944397:29941966:29942096:6:HLA-A:15:2:0:0	6_29849220_GC_G_rs140687287	0.669292	8.70884	1.23548e-16
ENSG00000206503	ENSG00000206503:ENSE00003617747:ENSE00001617475:1:29944122:29944397:29941966:29942096:6:HLA-A:15:2:0:0	6_29849234_A_C_rs28764567	0.669292	8.70884	1.23548e-16
ENSG00000206503	ENSG00000206503:ENSE00003617747:ENSE00001617475:1:29944122:29944397:29941966:29942096:6:HLA-A:15:2:0:0	6_29849248_G_A_rs28764571	0.669292	8.70884	1.23548e-16
ENSG00000206503	ENSG00000206503:ENSE00003617747:ENSE00001617475:1:29944122:29944397:29941966:29942096:6:HLA-A:15:2:0:0	6_29849254_C_CCA_rs141431951	0.669292	8.70884	1.23548e-16
ENSG00000219545	ENSG00000219545:ENSE00003585022:ENSE00003309360:1:8003908:8004059:7673309:7673453:7:UMAD1:18:7:0:0	7_7699049_TGG_T_rs56976423	1.02538	8.70824	1.24086e-16
ENSG00000198502	ENSG00000198502:ENSE00001776788:ENSE00001768120:-1:32518054:32518077:32521905:32522174:6:HLA-DRB5:5:2:1:1	6_32691555_G_A_rs5002706	1.98547	8.708	1.24296e-16
ENSG00000198502	ENSG00000198502:ENSE00001776788:ENSE00001768120:-1:32518054:32518077:32521905:32522174:6:HLA-DRB5:5:2:1:1	6_32701069_G_T_rs9275383	1.98547	8.708	1.24296e-16
ENSG00000196735	ENSG00000196735:ENSE00003527459:ENSE00001694586:1:32641310:32641558:32628179:32628270:6:HLA-DQA1:12:1:0:0	6_32624517_G_A_rs34411532	1.45782	8.70711	1.251e-16
ENSG00000206503	ENSG00000206503:ENSE00003648072:ENSE00001903453:1:29945451:29945884:29945063:29945091:6:HLA-A:22:20:0:0	6_29953177_G_A_rs1612063	-0.823245	-8.70689	1.25305e-16
ENSG00000196735	ENSG00000196735:ENSE00003527459:ENSE00001766857:1:32641310:32641558:32637401:32637540:6:HLA-DQA1:12:5:0:0	6_32536453_A_G_rs67211424	1.84491	8.70602	1.26096e-16
ENSG00000237541	ENSG00000237541:ENSE00001626970:ENSE00001902296:1:32745791:32746072:32741342:32741525:6:HLA-DQA2:3:1:1:1	6_32411518_G_C_rs9268515	1.36604	8.70589	1.26212e-16
ENSG00000196735	ENSG00000196735:ENSE00001939363:ENSE00003527459:1:32642952:32642981:32641310:32641558:6:HLA-DQA1:19:12:0:0	6_32518504_T_G_rs532830453	-1.50459	-8.70515	1.26896e-16
ENSG00000204525	ENSG00000204525:ENSE00003498981:ENSE00003474341:-1:31269493:31269525:31269966:31270085:6:HLA-C:20:18:0:0	6_31353490_A_C_rs2596500	1.90294	8.70484	1.27175e-16
ENSG00000172270	ENSG00000172270:ENSE00002655694:ENSE00003753554:1:578848:579656:572619:572701:19:BSG:16:9:0:0	19_579252_AGGGTGCCTTCCCGAAGG_A_rs150528585	0.732281	8.70461	1.2739e-16
ENSG00000196735	ENSG00000196735:ENSE00003527459:ENSE00001766857:1:32641310:32641558:32637401:32637540:6:HLA-DQA1:12:5:0:0	6_32505363_C_T_rs114898953	-1.86425	-8.70445	1.27536e-16
ENSG00000206503	ENSG00000206503:ENSE00003617747:ENSE00001698357:1:29944122:29944397:29942549:29942626:6:HLA-A:15:7:0:0	6_29870686_G_A_rs1611644	0.455419	8.70439	1.27598e-16
ENSG00000196735	ENSG00000196735:ENSE00003499784:ENSE00001805299:1:32642610:32642784:32637357:32637540:6:HLA-DQA1:16:4:0:0	6_32619458_C_T_rs28533694	0.968983	8.70392	1.28028e-16
ENSG00000064886	ENSG00000064886:ENSE00003602532:ENSE00000913246:1:111241327:111241443:111234907:111235057:1:CHI3L2:35:23:0:0	1_111213862_T_C_rs11102220	1.21707	8.70373	1.28204e-16
ENSG00000234745	ENSG00000234745:ENSE00001672499:ENSE00001866691:-1:31356167:31356442:31357086:31357179:6:HLA-B:6:2:0:0	6_31359965_G_T_rs116010992	1.89945	8.7035	1.2842e-16
ENSG00000234745	ENSG00000234745:ENSE00001672499:ENSE00001866691:-1:31356167:31356442:31357086:31357179:6:HLA-B:6:2:0:0	6_31360985_A_G_rs62396276	1.89945	8.7035	1.2842e-16
ENSG00000234745	ENSG00000234745:ENSE00001672499:ENSE00001866691:-1:31356167:31356442:31357086:31357179:6:HLA-B:6:2:0:0	6_31361034_G_GCT_rs142469098	1.89945	8.7035	1.2842e-16
ENSG00000234745	ENSG00000234745:ENSE00001672499:ENSE00001866691:-1:31356167:31356442:31357086:31357179:6:HLA-B:6:2:0:0	6_31361054_A_G_rs62396277	1.89945	8.7035	1.2842e-16
ENSG00000234745	ENSG00000234745:ENSE00001672499:ENSE00001866691:-1:31356167:31356442:31357086:31357179:6:HLA-B:6:2:0:0	6_31361195_G_T_rs116382538	1.89945	8.7035	1.2842e-16
ENSG00000234745	ENSG00000234745:ENSE00001672499:ENSE00001866691:-1:31356167:31356442:31357086:31357179:6:HLA-B:6:2:0:0	6_31361342_T_C_rs62396278	1.89945	8.7035	1.2842e-16
ENSG00000234745	ENSG00000234745:ENSE00001672499:ENSE00001866691:-1:31356167:31356442:31357086:31357179:6:HLA-B:6:2:0:0	6_31361701_G_A_rs62396280	1.89945	8.7035	1.2842e-16
ENSG00000234745	ENSG00000234745:ENSE00003378475:ENSE00001832377:-1:31355317:31355592:31357086:31357187:6:HLA-B:12:1:0:0	6_31353652_T_A_rs2596499	0.370161	8.70257	1.29285e-16
ENSG00000179344	ENSG00000179344:ENSE00001834807:ENSE00001615878:-1:32666499:32666684:32668268:32668383:6:HLA-DQB1:3:1:0:0	6_32704437_G_T_rs62406889	0.979333	8.70208	1.29745e-16
ENSG00000196735	ENSG00000196735:ENSE00001805299:ENSE00001694586:1:32637357:32637540:32628179:32628270:6:HLA-DQA1:4:1:0:0	6_32658571_C_T_rs28407950	0.931629	8.70178	1.30032e-16
ENSG00000196735	ENSG00000196735:ENSE00001805299:ENSE00001694586:1:32637357:32637540:32628179:32628270:6:HLA-DQA1:4:1:0:0	6_32658655_A_T_rs28515515	0.931629	8.70178	1.30032e-16
ENSG00000206503	ENSG00000206503:ENSE00003617747:ENSE00001698357:1:29944122:29944397:29942549:29942626:6:HLA-A:15:7:0:0	6_29900032_T_C_rs1611575	0.465617	8.70174	1.30072e-16
ENSG00000196735	ENSG00000196735:ENSE00003527459:ENSE00001766857:1:32641310:32641558:32637401:32637540:6:HLA-DQA1:12:5:0:0	6_32589706_T_C_rs9270303	2.73124	8.70131	1.30478e-16
ENSG00000204525	ENSG00000204525:ENSE00001946338:ENSE00001923063:-1:31270210:31270422:31271999:31272090:6:HLA-C:17:5:0:0	6_31104918_T_C_rs539354792	0.868252	8.70089	1.30874e-16
ENSG00000152234	ENSG00000152234:ENSE00003606271:ENSE00002960813:-1:46084150:46084363:46086127:46086257:18:ATP5A1:47:42:0:0	18_46155300_C_T_rs11663194	1.02877	8.70081	1.30949e-16
ENSG00000237541	ENSG00000237541:ENSE00001626970:ENSE00001740074:1:32745791:32746072:32745159:32745407:6:HLA-DQA2:3:2:1:1	6_32660444_G_A_rs9273491	1.37483	8.69953	1.3217e-16
ENSG00000179344	ENSG00000179344:ENSE00001834807:ENSE00001615878:-1:32666499:32666684:32668268:32668383:6:HLA-DQB1:3:1:0:0	6_32613873_G_A_rs62406297	1.01048	8.69946	1.32234e-16
ENSG00000196735	ENSG00000196735:ENSE00003527459:ENSE00001694586:1:32641310:32641558:32628179:32628270:6:HLA-DQA1:12:1:0:0	6_32513914_C_T_rs570919834	-1.38989	-8.69894	1.32739e-16
ENSG00000206503	ENSG00000206503:ENSE00003617747:ENSE00001698357:1:29944122:29944397:29942549:29942626:6:HLA-A:15:7:0:0	6_29955827_T_C_rs9260644	0.478389	8.69837	1.33283e-16
ENSG00000234745	ENSG00000234745:ENSE00003378475:ENSE00001775200:-1:31355317:31355592:31356688:31357188:6:HLA-B:12:3:0:0	6_31367544_T_C_rs2844574	0.270791	8.6977	1.33936e-16
ENSG00000234745	ENSG00000234745:ENSE00003378475:ENSE00001775200:-1:31355317:31355592:31356688:31357188:6:HLA-B:12:3:0:0	6_31367553_G_C_rs2523540	0.270791	8.6977	1.33936e-16
ENSG00000234745	ENSG00000234745:ENSE00003378475:ENSE00001775200:-1:31355317:31355592:31356688:31357188:6:HLA-B:12:3:0:0	6_31367677_A_C_rs2844573	0.270791	8.6977	1.33936e-16
ENSG00000234745	ENSG00000234745:ENSE00003378475:ENSE00001775200:-1:31355317:31355592:31356688:31357188:6:HLA-B:12:3:0:0	6_31367798_A_C_rs2844572	0.270791	8.6977	1.33936e-16
ENSG00000234745	ENSG00000234745:ENSE00003378475:ENSE00001775200:-1:31355317:31355592:31356688:31357188:6:HLA-B:12:3:0:0	6_31367870_T_C_rs2844571	0.270791	8.6977	1.33936e-16
ENSG00000234745	ENSG00000234745:ENSE00003378475:ENSE00001775200:-1:31355317:31355592:31356688:31357188:6:HLA-B:12:3:0:0	6_31368151_C_T_rs2844570	0.270791	8.6977	1.33936e-16
ENSG00000234745	ENSG00000234745:ENSE00003378475:ENSE00001775200:-1:31355317:31355592:31356688:31357188:6:HLA-B:12:3:0:0	6_31368493_C_T_rs2596432	0.270791	8.6977	1.33936e-16
ENSG00000234745	ENSG00000234745:ENSE00003378475:ENSE00001775200:-1:31355317:31355592:31356688:31357188:6:HLA-B:12:3:0:0	6_31368827_C_T_rs2844569	0.270791	8.6977	1.33936e-16
ENSG00000234745	ENSG00000234745:ENSE00003378475:ENSE00001775200:-1:31355317:31355592:31356688:31357188:6:HLA-B:12:3:0:0	6_31368872_G_A_rs2523533	0.270791	8.6977	1.33936e-16
ENSG00000234745	ENSG00000234745:ENSE00003378475:ENSE00001775200:-1:31355317:31355592:31356688:31357188:6:HLA-B:12:3:0:0	6_31369114_G_A_rs2253908	0.270791	8.6977	1.33936e-16
ENSG00000234745	ENSG00000234745:ENSE00003378475:ENSE00001775200:-1:31355317:31355592:31356688:31357188:6:HLA-B:12:3:0:0	6_31369229_G_A_rs2523531	0.270791	8.6977	1.33936e-16
ENSG00000234745	ENSG00000234745:ENSE00003378475:ENSE00001775200:-1:31355317:31355592:31356688:31357188:6:HLA-B:12:3:0:0	6_31369359_C_T_rs2853990	0.270791	8.6977	1.33936e-16
ENSG00000234745	ENSG00000234745:ENSE00003378475:ENSE00001775200:-1:31355317:31355592:31356688:31357188:6:HLA-B:12:3:0:0	6_31369369_A_G_rs2853989	0.270791	8.6977	1.33936e-16
ENSG00000234745	ENSG00000234745:ENSE00003378475:ENSE00001775200:-1:31355317:31355592:31356688:31357188:6:HLA-B:12:3:0:0	6_31369653_TTTTTCCGTTCAGGCATATCC_T_rs75339955	0.270791	8.6977	1.33936e-16
ENSG00000196735	ENSG00000196735:ENSE00003499784:ENSE00001679862:1:32642610:32642784:32632744:32632909:6:HLA-DQA1:16:3:0:0	6_32675068_A_G_rs1694122	-0.87417	-8.69723	1.34391e-16
ENSG00000237541	ENSG00000237541:ENSE00001626970:ENSE00001740074:1:32745791:32746072:32745159:32745407:6:HLA-DQA2:3:2:1:1	6_32642493_T_C_rs9272776	1.72766	8.69713	1.34485e-16
ENSG00000196126	ENSG00000196126:ENSE00001954617:ENSE00001801024:-1:32578769:32579104:32581557:32581838:6:HLA-DRB1:9:6:0:0	6_32622175_G_T_rs9271533	0.542344	8.69623	1.35364e-16
ENSG00000196126	ENSG00000196126:ENSE00001954617:ENSE00001801024:-1:32578769:32579104:32581557:32581838:6:HLA-DRB1:9:6:0:0	6_32622182_C_T_rs9271535	0.542344	8.69623	1.35364e-16
ENSG00000204525	ENSG00000204525:ENSE00003498981:ENSE00003474341:-1:31269493:31269525:31269966:31270085:6:HLA-C:20:18:0:0	6_31338862_C_T_rs1634753	1.94347	8.69601	1.35582e-16
ENSG00000196126	ENSG00000196126:ENSE00001954617:ENSE00001801024:-1:32578769:32579104:32581557:32581838:6:HLA-DRB1:9:6:0:0	6_32601130_T_A_rs9270769	0.556305	8.69536	1.36217e-16
ENSG00000196126	ENSG00000196126:ENSE00001954617:ENSE00001801024:-1:32578769:32579104:32581557:32581838:6:HLA-DRB1:9:6:0:0	6_32601133_T_A_rs9270770	0.556305	8.69536	1.36217e-16
ENSG00000196735	ENSG00000196735:ENSE00003499784:ENSE00001714401:1:32642610:32642784:32637420:32637540:6:HLA-DQA1:16:7:0:0	6_32634257_T_C_rs79428469	0.994606	8.69374	1.37832e-16
ENSG00000206503	ENSG00000206503:ENSE00003617747:ENSE00001698357:1:29944122:29944397:29942549:29942626:6:HLA-A:15:7:0:0	6_29950507_T_C_rs9260386	0.469396	8.69317	1.38397e-16
ENSG00000206503	ENSG00000206503:ENSE00003617747:ENSE00001677386:1:29944122:29944397:29941260:29941319:6:HLA-A:15:1:0:0	6_29952293_C_G_rs9260473	0.454257	8.69292	1.3865e-16
ENSG00000196735	ENSG00000196735:ENSE00001939363:ENSE00003527459:1:32642952:32642981:32641310:32641558:6:HLA-DQA1:19:12:0:0	6_32588364_G_A_rs17210265	-1.44546	-8.69228	1.39297e-16
ENSG00000196126	ENSG00000196126:ENSE00001954617:ENSE00001801024:-1:32578769:32579104:32581557:32581838:6:HLA-DRB1:9:6:0:0	6_32486820_A_G_rs72508413	0.542468	8.69194	1.39636e-16
ENSG00000196126	ENSG00000196126:ENSE00001773376:ENSE00001801024:-1:32580247:32580270:32581557:32581838:6:HLA-DRB1:8:6:1:0	6_32593233_G_T_rs9270572	0.460039	8.69194	1.39639e-16
ENSG00000196126	ENSG00000196126:ENSE00001773376:ENSE00001801024:-1:32580247:32580270:32581557:32581838:6:HLA-DRB1:8:6:1:0	6_32593251_G_T_rs9270574	0.460039	8.69194	1.39639e-16
ENSG00000196735	ENSG00000196735:ENSE00003499784:ENSE00001714401:1:32642610:32642784:32637420:32637540:6:HLA-DQA1:16:7:0:0	6_32555456_A_C_rs559096572	-1.08221	-8.69162	1.39964e-16
ENSG00000196735	ENSG00000196735:ENSE00003499784:ENSE00001714401:1:32642610:32642784:32637420:32637540:6:HLA-DQA1:16:7:0:0	6_32555457_A_T_rs529879134	-1.08221	-8.69162	1.39964e-16
ENSG00000196735	ENSG00000196735:ENSE00001805299:ENSE00001694586:1:32637357:32637540:32628179:32628270:6:HLA-DQA1:4:1:0:0	6_32658615_A_C_rs568483267	0.933076	8.69148	1.40102e-16
ENSG00000196735	ENSG00000196735:ENSE00001805299:ENSE00001694586:1:32637357:32637540:32628179:32628270:6:HLA-DQA1:4:1:0:0	6_32658620_C_T_rs34983241	0.933076	8.69148	1.40102e-16
ENSG00000196735	ENSG00000196735:ENSE00001805299:ENSE00001694586:1:32637357:32637540:32628179:32628270:6:HLA-DQA1:4:1:0:0	6_32658626_A_G_rs34004019	0.933076	8.69148	1.40102e-16
ENSG00000196735	ENSG00000196735:ENSE00001939363:ENSE00003527459:1:32642952:32642981:32641310:32641558:6:HLA-DQA1:19:12:0:0	6_32589515_T_C_rs28366214	-1.77868	-8.69145	1.40128e-16
ENSG00000206503	ENSG00000206503:ENSE00003617747:ENSE00001698357:1:29944122:29944397:29942549:29942626:6:HLA-A:15:7:0:0	6_29975150_T_G_rs2523943	0.40146	8.69117	1.40413e-16
ENSG00000109971	ENSG00000109971:ENSE00002181003:ENSE00002143463:-1:123059965:123060028:123061120:123061332:11:HSPA8:34:14:0:0	11_123111608_C_G_rs949155	0.37237	8.69099	1.40599e-16
ENSG00000109971	ENSG00000109971:ENSE00002181003:ENSE00002143463:-1:123059965:123060028:123061120:123061332:11:HSPA8:34:14:0:0	11_123120619_C_T_rs7122440	0.37237	8.69099	1.40599e-16
ENSG00000109971	ENSG00000109971:ENSE00002181003:ENSE00002143463:-1:123059965:123060028:123061120:123061332:11:HSPA8:34:14:0:0	11_123122596_G_A_rs11601567	0.37237	8.69099	1.40599e-16
ENSG00000206503	ENSG00000206503:ENSE00003617747:ENSE00001677386:1:29944122:29944397:29941260:29941319:6:HLA-A:15:1:0:0	6_29940299_T_G_rs9260048	0.303909	8.6907	1.40896e-16
ENSG00000179344	ENSG00000179344:ENSE00001834807:ENSE00001615878:-1:32666499:32666684:32668268:32668383:6:HLA-DQB1:3:1:0:0	6_32638173_C_T_rs115444659	1.01891	8.68981	1.41805e-16
ENSG00000206503	ENSG00000206503:ENSE00003617747:ENSE00003738404:1:29944122:29944397:29942470:29942626:6:HLA-A:15:5:0:0	6_29947611_G_T_rs9260243	0.510326	8.68963	1.41991e-16
ENSG00000206503	ENSG00000206503:ENSE00003617747:ENSE00003738404:1:29944122:29944397:29942470:29942626:6:HLA-A:15:5:0:0	6_29947612_A_G_rs9260244	0.510326	8.68963	1.41991e-16
ENSG00000179344	ENSG00000179344:ENSE00001834807:ENSE00001615878:-1:32666499:32666684:32668268:32668383:6:HLA-DQB1:3:1:0:0	6_32620936_T_C_rs76815088	1.02357	8.68945	1.42175e-16
ENSG00000196735	ENSG00000196735:ENSE00003527459:ENSE00001694586:1:32641310:32641558:32628179:32628270:6:HLA-DQA1:12:1:0:0	6_32628858_A_C_rs115243766	1.45687	8.68899	1.42652e-16
ENSG00000204525	ENSG00000204525:ENSE00001946338:ENSE00001923063:-1:31270210:31270422:31271999:31272090:6:HLA-C:17:5:0:0	6_31348918_C_A_rs9266001	0.860997	8.68858	1.43078e-16
ENSG00000204525	ENSG00000204525:ENSE00001946338:ENSE00001923063:-1:31270210:31270422:31271999:31272090:6:HLA-C:17:5:0:0	6_31349134_G_T_rs2923008	0.860997	8.68858	1.43078e-16
ENSG00000204525	ENSG00000204525:ENSE00001946338:ENSE00001923063:-1:31270210:31270422:31271999:31272090:6:HLA-C:17:5:0:0	6_31385658_C_G_rs2844530	0.860997	8.68858	1.43078e-16
ENSG00000204525	ENSG00000204525:ENSE00001954313:ENSE00003737823:-1:31271099:31271868:31356688:31356957:6:HLA-C:9:2:0:0	6_31466334_A_G_rs3094604	1.02086	8.68843	1.43229e-16
ENSG00000204525	ENSG00000204525:ENSE00003498981:ENSE00003474341:-1:31269493:31269525:31269966:31270085:6:HLA-C:20:18:0:0	6_31264926_A_G_rs9264494	2.67207	8.68819	1.43483e-16
ENSG00000204525	ENSG00000204525:ENSE00001954313:ENSE00003737823:-1:31271099:31271868:31356688:31356957:6:HLA-C:9:2:0:0	6_31465781_G_A_rs3094014	1.01318	8.68818	1.43488e-16
ENSG00000204525	ENSG00000204525:ENSE00001954313:ENSE00003737823:-1:31271099:31271868:31356688:31356957:6:HLA-C:9:2:0:0	6_31466421_T_C_rs3128987	1.01318	8.68818	1.43488e-16
ENSG00000206503	ENSG00000206503:ENSE00001939005:ENSE00003617747:1:29944500:29945091:29944122:29944397:6:HLA-A:18:15:0:0	6_29972425_G_A_rs2523958	0.837704	8.68814	1.4353e-16
ENSG00000204525	ENSG00000204525:ENSE00003498981:ENSE00003474341:-1:31269493:31269525:31269966:31270085:6:HLA-C:20:18:0:0	6_31204374_T_C_rs3132510	1.94532	8.68768	1.44011e-16
ENSG00000164308	ENSG00000164308:ENSE00003520242:ENSE00001083348:1:96913317:96913457:96892299:96892453:5:ERAP2:35:13:0:0	5_96915997_T_C_rs2910688	0.984607	8.68763	1.44062e-16
ENSG00000164308	ENSG00000164308:ENSE00003520242:ENSE00001083348:1:96913317:96913457:96892299:96892453:5:ERAP2:35:13:0:0	5_96918505_A_G_rs1230381	0.984607	8.68763	1.44062e-16
ENSG00000164308	ENSG00000164308:ENSE00003520242:ENSE00001083348:1:96913317:96913457:96892299:96892453:5:ERAP2:35:13:0:0	5_96918650_T_A_rs1230382	0.984607	8.68763	1.44062e-16
ENSG00000164308	ENSG00000164308:ENSE00003520242:ENSE00001083348:1:96913317:96913457:96892299:96892453:5:ERAP2:35:13:0:0	5_96919113_G_A_rs1019503	0.984607	8.68763	1.44062e-16
ENSG00000164308	ENSG00000164308:ENSE00003520242:ENSE00001083348:1:96913317:96913457:96892299:96892453:5:ERAP2:35:13:0:0	5_96926013_T_C_rs1216570	0.984607	8.68763	1.44062e-16
ENSG00000164308	ENSG00000164308:ENSE00003520242:ENSE00001083348:1:96913317:96913457:96892299:96892453:5:ERAP2:35:13:0:0	5_96926830_G_T_rs1216569	0.984607	8.68763	1.44062e-16
ENSG00000164308	ENSG00000164308:ENSE00003520242:ENSE00001083348:1:96913317:96913457:96892299:96892453:5:ERAP2:35:13:0:0	5_96930175_C_A_rs1216565	0.984607	8.68763	1.44062e-16
ENSG00000164308	ENSG00000164308:ENSE00003520242:ENSE00001083348:1:96913317:96913457:96892299:96892453:5:ERAP2:35:13:0:0	5_96933158_C_A_rs1981846	0.984607	8.68763	1.44062e-16
ENSG00000179344	ENSG00000179344:ENSE00001834807:ENSE00001615878:-1:32666499:32666684:32668268:32668383:6:HLA-DQB1:3:1:0:0	6_32625263_C_T_rs78390183	1.00968	8.68751	1.44193e-16
ENSG00000196735	ENSG00000196735:ENSE00003527459:ENSE00001766857:1:32641310:32641558:32637401:32637540:6:HLA-DQA1:12:5:0:0	6_32601654_A_G_rs28864514	1.86347	8.68725	1.44458e-16
ENSG00000206503	ENSG00000206503:ENSE00003617747:ENSE00001698357:1:29944122:29944397:29942549:29942626:6:HLA-A:15:7:0:0	6_29955912_A_T_rs9260646	0.472392	8.68612	1.45643e-16
ENSG00000206503	ENSG00000206503:ENSE00003617747:ENSE00001698357:1:29944122:29944397:29942549:29942626:6:HLA-A:15:7:0:0	6_29955913_T_C_rs9260647	0.472392	8.68612	1.45643e-16
ENSG00000206503	ENSG00000206503:ENSE00003617747:ENSE00001698357:1:29944122:29944397:29942549:29942626:6:HLA-A:15:7:0:0	6_29955945_A_C_rs9260648	0.472392	8.68612	1.45643e-16
ENSG00000206503	ENSG00000206503:ENSE00003617747:ENSE00001698357:1:29944122:29944397:29942549:29942626:6:HLA-A:15:7:0:0	6_29955957_A_G_rs9260649	0.472392	8.68612	1.45643e-16
ENSG00000206503	ENSG00000206503:ENSE00003617747:ENSE00001698357:1:29944122:29944397:29942549:29942626:6:HLA-A:15:7:0:0	6_29955959_G_A_rs9260650	0.472392	8.68612	1.45643e-16
ENSG00000206503	ENSG00000206503:ENSE00003617747:ENSE00001698357:1:29944122:29944397:29942549:29942626:6:HLA-A:15:7:0:0	6_29955966_A_T_rs9260651	0.472392	8.68612	1.45643e-16
ENSG00000196735	ENSG00000196735:ENSE00001930718:ENSE00003527459:1:32641972:32647062:32641310:32641558:6:HLA-DQA1:13:12:0:0	6_32634706_G_T_rs17205170	0.725245	8.68411	1.47782e-16
ENSG00000237541	ENSG00000237541:ENSE00001626970:ENSE00001740074:1:32745791:32746072:32745159:32745407:6:HLA-DQA2:3:2:1:1	6_32613134_T_C_rs2894379	1.2752	8.68408	1.47807e-16
ENSG00000196735	ENSG00000196735:ENSE00003527459:ENSE00001766857:1:32641310:32641558:32637401:32637540:6:HLA-DQA1:12:5:0:0	6_32600313_T_C_rs112493725	1.87679	8.68396	1.47942e-16
ENSG00000234745	ENSG00000234745:ENSE00001672499:ENSE00001775200:-1:31356167:31356442:31356688:31357188:6:HLA-B:6:3:0:0	6_31403653_T_C_rs2844519	2.32682	8.68393	1.47967e-16
ENSG00000234745	ENSG00000234745:ENSE00001672499:ENSE00001775200:-1:31356167:31356442:31356688:31357188:6:HLA-B:6:3:0:0	6_31404810_G_T_rs2596481	2.32682	8.68393	1.47967e-16
ENSG00000206503	ENSG00000206503:ENSE00003617747:ENSE00001869474:1:29944122:29944397:29943285:29943543:6:HLA-A:15:14:0:0	6_29935571_T_A_rs9259940	0.350164	8.68363	1.48299e-16
ENSG00000206503	ENSG00000206503:ENSE00003617747:ENSE00001869474:1:29944122:29944397:29943285:29943543:6:HLA-A:15:14:0:0	6_29935573_T_C_rs1611334	0.350164	8.68363	1.48299e-16
ENSG00000206503	ENSG00000206503:ENSE00003617747:ENSE00001869474:1:29944122:29944397:29943285:29943543:6:HLA-A:15:14:0:0	6_29935574_G_A_rs1611335	0.350164	8.68363	1.48299e-16
ENSG00000204525	ENSG00000204525:ENSE00001946338:ENSE00001730130:-1:31270210:31270422:31271999:31272086:6:HLA-C:17:4:0:0	6_31351008_C_T_rs2596505	1.0064	8.68337	1.48574e-16
ENSG00000206503	ENSG00000206503:ENSE00003515521:ENSE00001939005:1:29945234:29945281:29944500:29945091:6:HLA-A:21:18:0:0	6_29935934_C_T_rs1611340	-0.882858	-8.68221	1.49821e-16
ENSG00000206503	ENSG00000206503:ENSE00003648072:ENSE00001903453:1:29945451:29945884:29945063:29945091:6:HLA-A:22:20:0:0	6_29871895_T_C_rs1611645	-0.817819	-8.68214	1.49907e-16
ENSG00000198502	ENSG00000198502:ENSE00001776788:ENSE00001768120:-1:32518054:32518077:32521905:32522174:6:HLA-DRB5:5:2:1:1	6_32529165_G_C_rs531329164	1.95894	8.68188	1.50187e-16
ENSG00000206503	ENSG00000206503:ENSE00003617747:ENSE00001677386:1:29944122:29944397:29941260:29941319:6:HLA-A:15:1:0:0	6_29938470_T_TAC_rs535382238	0.302924	8.68134	1.50774e-16
ENSG00000206503	ENSG00000206503:ENSE00003617747:ENSE00001677386:1:29944122:29944397:29941260:29941319:6:HLA-A:15:1:0:0	6_29939479_G_A_rs9260030	0.302924	8.68134	1.50774e-16
ENSG00000206503	ENSG00000206503:ENSE00003617747:ENSE00001677386:1:29944122:29944397:29941260:29941319:6:HLA-A:15:1:0:0	6_29939493_G_A_rs9260031	0.302924	8.68134	1.50774e-16
ENSG00000206503	ENSG00000206503:ENSE00003617747:ENSE00001677386:1:29944122:29944397:29941260:29941319:6:HLA-A:15:1:0:0	6_29940436_C_G_rs9260055	0.302924	8.68134	1.50774e-16
ENSG00000206503	ENSG00000206503:ENSE00003617747:ENSE00001677386:1:29944122:29944397:29941260:29941319:6:HLA-A:15:1:0:0	6_29948049_C_G_rs9260260	0.302924	8.68134	1.50774e-16
ENSG00000237541	ENSG00000237541:ENSE00001626970:ENSE00001740074:1:32745791:32746072:32745159:32745407:6:HLA-DQA2:3:2:1:1	6_32610855_C_T_rs116457146	1.28235	8.68113	1.51e-16
ENSG00000204525	ENSG00000204525:ENSE00001946338:ENSE00001923063:-1:31270210:31270422:31271999:31272090:6:HLA-C:17:5:0:0	6_31321100_T_C_rs7748141	0.866595	8.68072	1.51454e-16
ENSG00000179344	ENSG00000179344:ENSE00003421994:ENSE00001615878:-1:32664798:32665067:32668268:32668383:6:HLA-DQB1:8:1:0:0	6_32328188_T_C_rs7451330	2.74	8.68059	1.51593e-16
ENSG00000179344	ENSG00000179344:ENSE00003421994:ENSE00001615878:-1:32664798:32665067:32668268:32668383:6:HLA-DQB1:8:1:0:0	6_32353495_C_A_rs3117117	2.74	8.68059	1.51593e-16
ENSG00000064886	ENSG00000064886:ENSE00001812762:ENSE00000913249:1:111243217:111243439:111238750:111238932:1:CHI3L2:39:30:0:0	1_111214242_G_C_rs1335646	1.16432	8.68057	1.51618e-16
ENSG00000204525	ENSG00000204525:ENSE00001946338:ENSE00001764061:-1:31270210:31270422:31271999:31272105:6:HLA-C:17:3:0:0	6_31273534_A_G_rs2524086	0.784616	8.67995	1.52299e-16
ENSG00000204525	ENSG00000204525:ENSE00001946338:ENSE00001764061:-1:31270210:31270422:31271999:31272105:6:HLA-C:17:3:0:0	6_31273887_G_A_rs2853949	0.784616	8.67995	1.52299e-16
ENSG00000204525	ENSG00000204525:ENSE00001946338:ENSE00001764061:-1:31270210:31270422:31271999:31272105:6:HLA-C:17:3:0:0	6_31274872_A_G_rs2524078	0.784616	8.67995	1.52299e-16
ENSG00000204525	ENSG00000204525:ENSE00001946338:ENSE00001764061:-1:31270210:31270422:31271999:31272105:6:HLA-C:17:3:0:0	6_31275763_G_A_rs2844614	0.784616	8.67995	1.52299e-16
ENSG00000204525	ENSG00000204525:ENSE00001946338:ENSE00001764061:-1:31270210:31270422:31271999:31272105:6:HLA-C:17:3:0:0	6_31276069_G_T_rs2844613	0.784616	8.67995	1.52299e-16
ENSG00000204525	ENSG00000204525:ENSE00001946338:ENSE00001764061:-1:31270210:31270422:31271999:31272105:6:HLA-C:17:3:0:0	6_31278019_C_T_rs2853947	0.784616	8.67995	1.52299e-16
ENSG00000204525	ENSG00000204525:ENSE00001946338:ENSE00001764061:-1:31270210:31270422:31271999:31272105:6:HLA-C:17:3:0:0	6_31278044_A_G_rs2524067	0.784616	8.67995	1.52299e-16
ENSG00000204525	ENSG00000204525:ENSE00001946338:ENSE00001764061:-1:31270210:31270422:31271999:31272105:6:HLA-C:17:3:0:0	6_31278547_A_C_rs2524065	0.784616	8.67995	1.52299e-16
ENSG00000204525	ENSG00000204525:ENSE00001946338:ENSE00001764061:-1:31270210:31270422:31271999:31272105:6:HLA-C:17:3:0:0	6_31279613_G_A_rs2844609	0.784616	8.67995	1.52299e-16
ENSG00000204525	ENSG00000204525:ENSE00001946338:ENSE00001764061:-1:31270210:31270422:31271999:31272105:6:HLA-C:17:3:0:0	6_31279959_T_C_rs2853945	0.784616	8.67995	1.52299e-16
ENSG00000204525	ENSG00000204525:ENSE00001946338:ENSE00001764061:-1:31270210:31270422:31271999:31272105:6:HLA-C:17:3:0:0	6_31280392_C_T_rs2853942	0.784616	8.67995	1.52299e-16
ENSG00000196735	ENSG00000196735:ENSE00003499784:ENSE00003527459:1:32642610:32642784:32641310:32641558:6:HLA-DQA1:16:12:0:0	6_32661417_G_A_rs9273650	-1.29758	-8.67923	1.53087e-16
ENSG00000196735	ENSG00000196735:ENSE00003499784:ENSE00003527459:1:32642610:32642784:32641310:32641558:6:HLA-DQA1:16:12:0:0	6_32661422_T_C_rs9273651	-1.29758	-8.67923	1.53087e-16
ENSG00000234745	ENSG00000234745:ENSE00001838791:ENSE00001866691:-1:31356688:31356905:31357086:31357179:6:HLA-B:5:2:0:0	6_31365255_T_C_rs9266366	2.77474	8.67799	1.54469e-16
ENSG00000196735	ENSG00000196735:ENSE00001930718:ENSE00003527459:1:32641972:32647062:32641310:32641558:6:HLA-DQA1:13:12:0:0	6_32505363_C_T_rs114898953	-0.804164	-8.67709	1.55475e-16
ENSG00000196735	ENSG00000196735:ENSE00003527459:ENSE00001694586:1:32641310:32641558:32628179:32628270:6:HLA-DQA1:12:1:0:0	6_32629451_G_A_rs72848230	1.48436	8.67702	1.55557e-16
ENSG00000206503	ENSG00000206503:ENSE00003648072:ENSE00003617747:1:29945451:29945884:29944122:29944397:6:HLA-A:22:15:0:0	6_29637610_C_T_rs1233377	-0.896536	-8.67695	1.5564e-16
ENSG00000206503	ENSG00000206503:ENSE00003648072:ENSE00003617747:1:29945451:29945884:29944122:29944397:6:HLA-A:22:15:0:0	6_29640780_C_T_rs1233375	-0.896536	-8.67695	1.5564e-16
ENSG00000206503	ENSG00000206503:ENSE00003648072:ENSE00003617747:1:29945451:29945884:29944122:29944397:6:HLA-A:22:15:0:0	6_29641286_C_T_rs1233373	-0.896536	-8.67695	1.5564e-16
ENSG00000206503	ENSG00000206503:ENSE00003648072:ENSE00003617747:1:29945451:29945884:29944122:29944397:6:HLA-A:22:15:0:0	6_29648830_T_C_rs439812	-0.896536	-8.67695	1.5564e-16
ENSG00000204525	ENSG00000204525:ENSE00003498981:ENSE00003474341:-1:31269493:31269525:31269966:31270085:6:HLA-C:20:18:0:0	6_31321100_T_C_rs7748141	1.94102	8.67569	1.57058e-16
ENSG00000221887	ENSG00000221887:ENSE00003604255:ENSE00003665913:1:63978299:63978476:63954408:63954557:18:HMSD:11:4:0:0	18_63970740_C_T_rs55928920	-0.58319	-8.67553	1.57238e-16
ENSG00000196126	ENSG00000196126:ENSE00001954617:ENSE00001801024:-1:32578769:32579104:32581557:32581838:6:HLA-DRB1:9:6:0:0	6_32608337_A_C_rs481245	0.552728	8.67521	1.57608e-16
ENSG00000237541	ENSG00000237541:ENSE00001626970:ENSE00001740074:1:32745791:32746072:32745159:32745407:6:HLA-DQA2:3:2:1:1	6_32691555_G_A_rs5002706	1.45062	8.67519	1.57635e-16
ENSG00000237541	ENSG00000237541:ENSE00001626970:ENSE00001740074:1:32745791:32746072:32745159:32745407:6:HLA-DQA2:3:2:1:1	6_32701069_G_T_rs9275383	1.45062	8.67519	1.57635e-16
ENSG00000237541	ENSG00000237541:ENSE00001626970:ENSE00001740074:1:32745791:32746072:32745159:32745407:6:HLA-DQA2:3:2:1:1	6_32453089_C_T_rs9268788	1.34726	8.67418	1.58791e-16
ENSG00000237541	ENSG00000237541:ENSE00001626970:ENSE00001740074:1:32745791:32746072:32745159:32745407:6:HLA-DQA2:3:2:1:1	6_32453111_A_G_rs9268789	1.34726	8.67418	1.58791e-16
ENSG00000204525	ENSG00000204525:ENSE00003498981:ENSE00003474341:-1:31269493:31269525:31269966:31270085:6:HLA-C:20:18:0:0	6_31459618_G_C_rs9267123	1.86425	8.67256	1.6066e-16
ENSG00000064886	ENSG00000064886:ENSE00003561303:ENSE00003624677:1:111242227:111242366:111236024:111236153:1:CHI3L2:36:27:0:0	1_111253720_CT_C_rs11356714	1.22464	8.67246	1.60774e-16
ENSG00000196735	ENSG00000196735:ENSE00001802247:ENSE00003527459:1:32643293:32643652:32641310:32641558:6:HLA-DQA1:20:12:0:0	6_32632434_G_A_rs34927613	0.970677	8.67243	1.60814e-16
ENSG00000234745	ENSG00000234745:ENSE00003378475:ENSE00001832377:-1:31355317:31355592:31357086:31357187:6:HLA-B:12:1:0:0	6_31447373_A_G_rs3131626	0.378179	8.67199	1.6132e-16
ENSG00000221887	ENSG00000221887:ENSE00003604255:ENSE00003665913:1:63978299:63978476:63954408:63954557:18:HMSD:11:4:0:0	18_63964098_G_C_rs4510128	-0.583792	-8.67188	1.61446e-16
ENSG00000196735	ENSG00000196735:ENSE00001939363:ENSE00003527459:1:32642952:32642981:32641310:32641558:6:HLA-DQA1:19:12:0:0	6_32614708_A_G_rs28507026	1.4789	8.67031	1.63286e-16
ENSG00000179344	ENSG00000179344:ENSE00001834807:ENSE00001615878:-1:32666499:32666684:32668268:32668383:6:HLA-DQB1:3:1:0:0	6_32640648_C_A_rs34430979	1.00722	8.67013	1.63504e-16
ENSG00000204525	ENSG00000204525:ENSE00001946338:ENSE00001923063:-1:31270210:31270422:31271999:31272090:6:HLA-C:17:5:0:0	6_31204374_T_C_rs3132510	0.866598	8.66939	1.64382e-16
ENSG00000206503	ENSG00000206503:ENSE00003617747:ENSE00001677386:1:29944122:29944397:29941260:29941319:6:HLA-A:15:1:0:0	6_29956353_C_T_rs9260657	0.429466	8.66879	1.65093e-16
ENSG00000206503	ENSG00000206503:ENSE00003617747:ENSE00001677386:1:29944122:29944397:29941260:29941319:6:HLA-A:15:1:0:0	6_29956364_C_T_rs9260658	0.429466	8.66879	1.65093e-16
ENSG00000206503	ENSG00000206503:ENSE00003617747:ENSE00001677386:1:29944122:29944397:29941260:29941319:6:HLA-A:15:1:0:0	6_29956381_G_C_rs9260659	0.429466	8.66879	1.65093e-16
ENSG00000232629	ENSG00000232629:ENSE00001741487:ENSE00001723559:-1:32756388:32756466:32758850:32759131:6:HLA-DQB2:9:6:0:1	6_32659122_G_T_rs4713571	1.195	8.6679	1.6616e-16
ENSG00000206503	ENSG00000206503:ENSE00003617747:ENSE00001839803:1:29944122:29944397:29942548:29942626:6:HLA-A:15:6:0:0	6_29943242_T_C_rs9260149	0.505182	8.66725	1.66944e-16
ENSG00000237541	ENSG00000237541:ENSE00001626970:ENSE00001740074:1:32745791:32746072:32745159:32745407:6:HLA-DQA2:3:2:1:1	6_32452712_G_A_rs9268780	1.33989	8.66716	1.67048e-16
ENSG00000237541	ENSG00000237541:ENSE00001626970:ENSE00001740074:1:32745791:32746072:32745159:32745407:6:HLA-DQA2:3:2:1:1	6_32446656_C_T_rs9268673	1.33854	8.6665	1.67856e-16
ENSG00000237541	ENSG00000237541:ENSE00001626970:ENSE00001740074:1:32745791:32746072:32745159:32745407:6:HLA-DQA2:3:2:1:1	6_32446891_G_A_rs9268677	1.33854	8.6665	1.67856e-16
ENSG00000237541	ENSG00000237541:ENSE00001626970:ENSE00001740074:1:32745791:32746072:32745159:32745407:6:HLA-DQA2:3:2:1:1	6_32447609_G_A_rs9268681	1.33854	8.6665	1.67856e-16
ENSG00000237541	ENSG00000237541:ENSE00001626970:ENSE00001740074:1:32745791:32746072:32745159:32745407:6:HLA-DQA2:3:2:1:1	6_32448543_T_TATGATG_rs142410897	1.33854	8.6665	1.67856e-16
ENSG00000237541	ENSG00000237541:ENSE00001626970:ENSE00001740074:1:32745791:32746072:32745159:32745407:6:HLA-DQA2:3:2:1:1	6_32448692_G_C_rs7762488	1.33854	8.6665	1.67856e-16
ENSG00000237541	ENSG00000237541:ENSE00001626970:ENSE00001740074:1:32745791:32746072:32745159:32745407:6:HLA-DQA2:3:2:1:1	6_32449049_C_T_rs9268693	1.33854	8.6665	1.67856e-16
ENSG00000237541	ENSG00000237541:ENSE00001626970:ENSE00001740074:1:32745791:32746072:32745159:32745407:6:HLA-DQA2:3:2:1:1	6_32449927_C_T_rs9268759	1.33854	8.6665	1.67856e-16
ENSG00000237541	ENSG00000237541:ENSE00001626970:ENSE00001740074:1:32745791:32746072:32745159:32745407:6:HLA-DQA2:3:2:1:1	6_32450380_G_T_rs9268762	1.33854	8.6665	1.67856e-16
ENSG00000237541	ENSG00000237541:ENSE00001626970:ENSE00001740074:1:32745791:32746072:32745159:32745407:6:HLA-DQA2:3:2:1:1	6_32450784_T_C_rs9268764	1.33854	8.6665	1.67856e-16
ENSG00000237541	ENSG00000237541:ENSE00001626970:ENSE00001740074:1:32745791:32746072:32745159:32745407:6:HLA-DQA2:3:2:1:1	6_32451514_C_T_rs9268768	1.33854	8.6665	1.67856e-16
ENSG00000237541	ENSG00000237541:ENSE00001626970:ENSE00001740074:1:32745791:32746072:32745159:32745407:6:HLA-DQA2:3:2:1:1	6_32451770_G_T_rs6912728	1.33854	8.6665	1.67856e-16
ENSG00000237541	ENSG00000237541:ENSE00001626970:ENSE00001740074:1:32745791:32746072:32745159:32745407:6:HLA-DQA2:3:2:1:1	6_32452131_A_C_rs6457588	1.33854	8.6665	1.67856e-16
ENSG00000237541	ENSG00000237541:ENSE00001626970:ENSE00001740074:1:32745791:32746072:32745159:32745407:6:HLA-DQA2:3:2:1:1	6_32452595_A_T_rs9268778	1.33854	8.6665	1.67856e-16
ENSG00000237541	ENSG00000237541:ENSE00001626970:ENSE00001740074:1:32745791:32746072:32745159:32745407:6:HLA-DQA2:3:2:1:1	6_32453015_G_A_rs9268784	1.33854	8.6665	1.67856e-16
ENSG00000237541	ENSG00000237541:ENSE00001626970:ENSE00001740074:1:32745791:32746072:32745159:32745407:6:HLA-DQA2:3:2:1:1	6_32453377_A_G_rs9268792	1.33854	8.6665	1.67856e-16
ENSG00000237541	ENSG00000237541:ENSE00001626970:ENSE00001740074:1:32745791:32746072:32745159:32745407:6:HLA-DQA2:3:2:1:1	6_32453551_G_A_rs548780888	1.33854	8.6665	1.67856e-16
ENSG00000237541	ENSG00000237541:ENSE00001626970:ENSE00001740074:1:32745791:32746072:32745159:32745407:6:HLA-DQA2:3:2:1:1	6_32453958_T_C_rs9268798	1.33854	8.6665	1.67856e-16
ENSG00000237541	ENSG00000237541:ENSE00001626970:ENSE00001740074:1:32745791:32746072:32745159:32745407:6:HLA-DQA2:3:2:1:1	6_32454482_A_C_rs2097441	1.33854	8.6665	1.67856e-16
ENSG00000237541	ENSG00000237541:ENSE00001626970:ENSE00001740074:1:32745791:32746072:32745159:32745407:6:HLA-DQA2:3:2:1:1	6_32456399_G_T_rs9268808	1.33854	8.6665	1.67856e-16
ENSG00000237541	ENSG00000237541:ENSE00001626970:ENSE00001740074:1:32745791:32746072:32745159:32745407:6:HLA-DQA2:3:2:1:1	6_32456488_T_C_rs9268809	1.33854	8.6665	1.67856e-16
ENSG00000237541	ENSG00000237541:ENSE00001626970:ENSE00001740074:1:32745791:32746072:32745159:32745407:6:HLA-DQA2:3:2:1:1	6_32456519_C_T_rs9268810	1.33854	8.6665	1.67856e-16
ENSG00000237541	ENSG00000237541:ENSE00001626970:ENSE00001740074:1:32745791:32746072:32745159:32745407:6:HLA-DQA2:3:2:1:1	6_32456593_G_T_rs9268811	1.33854	8.6665	1.67856e-16
ENSG00000237541	ENSG00000237541:ENSE00001626970:ENSE00001740074:1:32745791:32746072:32745159:32745407:6:HLA-DQA2:3:2:1:1	6_32456839_C_G_rs9268814	1.33854	8.6665	1.67856e-16
ENSG00000237541	ENSG00000237541:ENSE00001626970:ENSE00001740074:1:32745791:32746072:32745159:32745407:6:HLA-DQA2:3:2:1:1	6_32457828_G_A_rs7748310	1.33854	8.6665	1.67856e-16
ENSG00000237541	ENSG00000237541:ENSE00001626970:ENSE00001740074:1:32745791:32746072:32745159:32745407:6:HLA-DQA2:3:2:1:1	6_32457965_A_G_rs7748085	1.33854	8.6665	1.67856e-16
ENSG00000237541	ENSG00000237541:ENSE00001626970:ENSE00001740074:1:32745791:32746072:32745159:32745407:6:HLA-DQA2:3:2:1:1	6_32458137_G_C_rs7748825	1.33854	8.6665	1.67856e-16
ENSG00000237541	ENSG00000237541:ENSE00001626970:ENSE00001740074:1:32745791:32746072:32745159:32745407:6:HLA-DQA2:3:2:1:1	6_32458763_A_G_rs9268828	1.33854	8.6665	1.67856e-16
ENSG00000237541	ENSG00000237541:ENSE00001626970:ENSE00001740074:1:32745791:32746072:32745159:32745407:6:HLA-DQA2:3:2:1:1	6_32458825_A_G_rs9268829	1.33854	8.6665	1.67856e-16
ENSG00000140740	ENSG00000140740:ENSE00002624818:ENSE00003765148:1:21980262:21980700:21953288:21953456:16:UQCRC2:32:2:0:0	16_21988460_A_G_rs71376709	-0.250523	-8.66635	1.68038e-16
ENSG00000140740	ENSG00000140740:ENSE00002624818:ENSE00003765148:1:21980262:21980700:21953288:21953456:16:UQCRC2:32:2:0:0	16_21998436_G_T_rs59985634	-0.250523	-8.66635	1.68038e-16
ENSG00000140740	ENSG00000140740:ENSE00002624818:ENSE00003765148:1:21980262:21980700:21953288:21953456:16:UQCRC2:32:2:0:0	16_22020004_G_A_rs12934163	-0.250523	-8.66635	1.68038e-16
ENSG00000140740	ENSG00000140740:ENSE00002624818:ENSE00003765148:1:21980262:21980700:21953288:21953456:16:UQCRC2:32:2:0:0	16_22023814_C_T_rs79586543	-0.250523	-8.66635	1.68038e-16
ENSG00000140740	ENSG00000140740:ENSE00002624818:ENSE00003765148:1:21980262:21980700:21953288:21953456:16:UQCRC2:32:2:0:0	16_22026926_TA_T_rs143088425	-0.250523	-8.66635	1.68038e-16
ENSG00000140740	ENSG00000140740:ENSE00002624818:ENSE00003765148:1:21980262:21980700:21953288:21953456:16:UQCRC2:32:2:0:0	16_22027245_T_C_rs34206908	-0.250523	-8.66635	1.68038e-16
ENSG00000140740	ENSG00000140740:ENSE00002624818:ENSE00003765148:1:21980262:21980700:21953288:21953456:16:UQCRC2:32:2:0:0	16_22042317_AC_A_rs71379634	-0.250523	-8.66635	1.68038e-16
ENSG00000140740	ENSG00000140740:ENSE00002624818:ENSE00003765148:1:21980262:21980700:21953288:21953456:16:UQCRC2:32:2:0:0	16_22043485_G_A_rs34194568	-0.250523	-8.66635	1.68038e-16
ENSG00000140740	ENSG00000140740:ENSE00002624818:ENSE00003765148:1:21980262:21980700:21953288:21953456:16:UQCRC2:32:2:0:0	16_22043753_A_C_rs76660539	-0.250523	-8.66635	1.68038e-16
ENSG00000140740	ENSG00000140740:ENSE00002624818:ENSE00003765148:1:21980262:21980700:21953288:21953456:16:UQCRC2:32:2:0:0	16_22043754_G_C_rs75642624	-0.250523	-8.66635	1.68038e-16
ENSG00000140740	ENSG00000140740:ENSE00002624818:ENSE00003765148:1:21980262:21980700:21953288:21953456:16:UQCRC2:32:2:0:0	16_22044749_T_G_rs12917846	-0.250523	-8.66635	1.68038e-16
ENSG00000140740	ENSG00000140740:ENSE00002624818:ENSE00003765148:1:21980262:21980700:21953288:21953456:16:UQCRC2:32:2:0:0	16_22063225_C_T_rs71376714	-0.250523	-8.66635	1.68038e-16
ENSG00000204525	ENSG00000204525:ENSE00001946338:ENSE00001923063:-1:31270210:31270422:31271999:31272090:6:HLA-C:17:5:0:0	6_31048773_A_G_rs3130574	0.870951	8.66551	1.69062e-16
ENSG00000204525	ENSG00000204525:ENSE00001946338:ENSE00001923063:-1:31270210:31270422:31271999:31272090:6:HLA-C:17:5:0:0	6_31051131_T_G_rs3131920	0.870951	8.66551	1.69062e-16
ENSG00000204525	ENSG00000204525:ENSE00001946338:ENSE00001923063:-1:31270210:31270422:31271999:31272090:6:HLA-C:17:5:0:0	6_31090563_C_A_rs3130544	0.870951	8.66551	1.69062e-16
ENSG00000196126	ENSG00000196126:ENSE00001954617:ENSE00001801024:-1:32578769:32579104:32581557:32581838:6:HLA-DRB1:9:6:0:0	6_32644727_TC_T_rs68165078	0.546858	8.66525	1.69379e-16
ENSG00000204525	ENSG00000204525:ENSE00003498981:ENSE00003474341:-1:31269493:31269525:31269966:31270085:6:HLA-C:20:18:0:0	6_31466743_G_C_rs3094012	1.86073	8.66503	1.69649e-16
ENSG00000196735	ENSG00000196735:ENSE00003527459:ENSE00001694586:1:32641310:32641558:32628179:32628270:6:HLA-DQA1:12:1:0:0	6_32633941_C_T_rs115566240	1.40238	8.66467	1.70089e-16
ENSG00000196735	ENSG00000196735:ENSE00003499784:ENSE00003527459:1:32642610:32642784:32641310:32641558:6:HLA-DQA1:16:12:0:0	6_32584813_G_C_rs112530924	-1.06391	-8.6636	1.71402e-16
ENSG00000219545	ENSG00000219545:ENSE00003585022:ENSE00003309360:1:8003908:8004059:7673309:7673453:7:UMAD1:18:7:0:0	7_7696788_G_T_rs6944960	1.0124	8.66336	1.71702e-16
ENSG00000219545	ENSG00000219545:ENSE00003585022:ENSE00003309360:1:8003908:8004059:7673309:7673453:7:UMAD1:18:7:0:0	7_7697417_C_T_rs6947203	1.0124	8.66336	1.71702e-16
ENSG00000219545	ENSG00000219545:ENSE00003585022:ENSE00003309360:1:8003908:8004059:7673309:7673453:7:UMAD1:18:7:0:0	7_7700490_C_T_rs10227168	1.0124	8.66336	1.71702e-16
ENSG00000204525	ENSG00000204525:ENSE00003598554:ENSE00001730130:-1:31268749:31269173:31271999:31272086:6:HLA-C:25:4:0:0	6_31067870_G_A_rs184375406	1.21295	8.66308	1.7205e-16
ENSG00000101161	ENSG00000101161:ENSE00000409281:ENSE00000663634:1:64011285:64011503:63993407:63993485:20:PRPF6:11:4:1:1	20_63983576_T_C_rs817356	0.286312	8.66294	1.72223e-16
ENSG00000237541	ENSG00000237541:ENSE00001626970:ENSE00001902296:1:32745791:32746072:32741342:32741525:6:HLA-DQA2:3:1:1:1	6_32658661_A_T_rs9273367	1.25471	8.66289	1.72291e-16
ENSG00000232629	ENSG00000232629:ENSE00001741487:ENSE00001723559:-1:32756388:32756466:32758850:32759131:6:HLA-DQB2:9:6:0:1	6_32554295_C_T_rs113695046	1.18673	8.66236	1.72944e-16
ENSG00000196126	ENSG00000196126:ENSE00001954617:ENSE00001801024:-1:32578769:32579104:32581557:32581838:6:HLA-DRB1:9:6:0:0	6_32640373_G_A_rs9272630	0.551178	8.66226	1.73071e-16
ENSG00000196126	ENSG00000196126:ENSE00001954617:ENSE00001801024:-1:32578769:32579104:32581557:32581838:6:HLA-DRB1:9:6:0:0	6_32640375_T_C_rs9272631	0.551178	8.66226	1.73071e-16
ENSG00000179344	ENSG00000179344:ENSE00003421994:ENSE00001615878:-1:32664798:32665067:32668268:32668383:6:HLA-DQB1:8:1:0:0	6_32058480_T_C_rs3130285	2.89394	8.66192	1.73498e-16
ENSG00000196126	ENSG00000196126:ENSE00001954617:ENSE00001801024:-1:32578769:32579104:32581557:32581838:6:HLA-DRB1:9:6:0:0	6_32626422_A_G_rs35130701	0.538662	8.66106	1.74578e-16
ENSG00000206503	ENSG00000206503:ENSE00003617747:ENSE00001677386:1:29944122:29944397:29941260:29941319:6:HLA-A:15:1:0:0	6_29952424_C_A_rs9260481	0.478163	8.66008	1.75825e-16
ENSG00000196735	ENSG00000196735:ENSE00001930718:ENSE00003527459:1:32641972:32647062:32641310:32641558:6:HLA-DQA1:13:12:0:0	6_32521891_C_T_rs111875855	-0.709687	-8.65973	1.76262e-16
ENSG00000237541	ENSG00000237541:ENSE00001626970:ENSE00001902296:1:32745791:32746072:32741342:32741525:6:HLA-DQA2:3:1:1:1	6_32583826_G_A_rs41285646	1.29673	8.65771	1.78855e-16
ENSG00000237541	ENSG00000237541:ENSE00001626970:ENSE00001740074:1:32745791:32746072:32745159:32745407:6:HLA-DQA2:3:2:1:1	6_32447645_G_T_rs9268682	1.3386	8.65689	1.79918e-16
ENSG00000237541	ENSG00000237541:ENSE00001626970:ENSE00001740074:1:32745791:32746072:32745159:32745407:6:HLA-DQA2:3:2:1:1	6_32447680_G_A_rs9268684	1.3386	8.65689	1.79918e-16
ENSG00000237541	ENSG00000237541:ENSE00001626970:ENSE00001740074:1:32745791:32746072:32745159:32745407:6:HLA-DQA2:3:2:1:1	6_32447687_A_T_rs9268685	1.3386	8.65689	1.79918e-16
ENSG00000196126	ENSG00000196126:ENSE00001954617:ENSE00001801024:-1:32578769:32579104:32581557:32581838:6:HLA-DRB1:9:6:0:0	6_32570895_G_A_rs116102092	0.53041	8.65595	1.81145e-16
ENSG00000196735	ENSG00000196735:ENSE00003499784:ENSE00001679862:1:32642610:32642784:32632744:32632909:6:HLA-DQA1:16:3:0:0	6_32549977_A_T_rs201326238	-0.849964	-8.65448	1.8308e-16
ENSG00000196735	ENSG00000196735:ENSE00003499784:ENSE00001679862:1:32642610:32642784:32632744:32632909:6:HLA-DQA1:16:3:0:0	6_32550079_C_T_rs111757290	-0.847837	-8.6542	1.83448e-16
ENSG00000179344	ENSG00000179344:ENSE00003421994:ENSE00001615878:-1:32664798:32665067:32668268:32668383:6:HLA-DQB1:8:1:0:0	6_32521878_C_T_rs182969435	-1.26021	-8.6537	1.84114e-16
ENSG00000196735	ENSG00000196735:ENSE00003499784:ENSE00003527459:1:32642610:32642784:32641310:32641558:6:HLA-DQA1:16:12:0:0	6_32519231_C_T_rs530856834	-1.25734	-8.65324	1.84731e-16
ENSG00000206503	ENSG00000206503:ENSE00003617747:ENSE00001698357:1:29944122:29944397:29942549:29942626:6:HLA-A:15:7:0:0	6_29953563_C_T_rs9260541	0.4709	8.65312	1.8488e-16
ENSG00000206503	ENSG00000206503:ENSE00003617747:ENSE00001698357:1:29944122:29944397:29942549:29942626:6:HLA-A:15:7:0:0	6_29953565_A_G_rs9260542	0.4709	8.65312	1.8488e-16
ENSG00000221887	ENSG00000221887:ENSE00003604255:ENSE00003665913:1:63978299:63978476:63954408:63954557:18:HMSD:11:4:0:0	18_63966153_G_A_rs55963539	-0.581426	-8.65296	1.85103e-16
ENSG00000221887	ENSG00000221887:ENSE00003604255:ENSE00003665913:1:63978299:63978476:63954408:63954557:18:HMSD:11:4:0:0	18_63966335_T_C_rs17072304	-0.581426	-8.65296	1.85103e-16
ENSG00000196735	ENSG00000196735:ENSE00001802247:ENSE00003527459:1:32643293:32643652:32641310:32641558:6:HLA-DQA1:20:12:0:0	6_32632280_A_G_rs35242582	0.975486	8.6529	1.85181e-16
ENSG00000196735	ENSG00000196735:ENSE00001939363:ENSE00003527459:1:32642952:32642981:32641310:32641558:6:HLA-DQA1:19:12:0:0	6_32588344_C_T_rs34756259	-1.44014	-8.65268	1.85472e-16
ENSG00000196735	ENSG00000196735:ENSE00001939363:ENSE00003527459:1:32642952:32642981:32641310:32641558:6:HLA-DQA1:19:12:0:0	6_32588347_T_C_rs34594152	-1.44014	-8.65268	1.85472e-16
ENSG00000196735	ENSG00000196735:ENSE00003499784:ENSE00001714401:1:32642610:32642784:32637420:32637540:6:HLA-DQA1:16:7:0:0	6_32632280_A_G_rs35242582	1.00174	8.65236	1.85899e-16
ENSG00000206503	ENSG00000206503:ENSE00003617747:ENSE00001698357:1:29944122:29944397:29942549:29942626:6:HLA-A:15:7:0:0	6_29951320_C_G_rs9260423	0.46423	8.65108	1.87627e-16
ENSG00000204525	ENSG00000204525:ENSE00003498981:ENSE00003474341:-1:31269493:31269525:31269966:31270085:6:HLA-C:20:18:0:0	6_31048773_A_G_rs3130574	1.94898	8.65083	1.87961e-16
ENSG00000204525	ENSG00000204525:ENSE00003498981:ENSE00003474341:-1:31269493:31269525:31269966:31270085:6:HLA-C:20:18:0:0	6_31051131_T_G_rs3131920	1.94898	8.65083	1.87961e-16
ENSG00000204525	ENSG00000204525:ENSE00003498981:ENSE00003474341:-1:31269493:31269525:31269966:31270085:6:HLA-C:20:18:0:0	6_31090563_C_A_rs3130544	1.94898	8.65083	1.87961e-16
ENSG00000196735	ENSG00000196735:ENSE00003499784:ENSE00001714401:1:32642610:32642784:32637420:32637540:6:HLA-DQA1:16:7:0:0	6_32634288_T_C_rs72848263	0.98944	8.65045	1.8848e-16
ENSG00000206503	ENSG00000206503:ENSE00003617747:ENSE00001677386:1:29944122:29944397:29941260:29941319:6:HLA-A:15:1:0:0	6_29939337_C_A_rs9260025	0.302536	8.64813	1.91662e-16
ENSG00000237541	ENSG00000237541:ENSE00001626970:ENSE00001740074:1:32745791:32746072:32745159:32745407:6:HLA-DQA2:3:2:1:1	6_32610546_A_G_rs17211342	1.40353	8.64665	1.93721e-16
ENSG00000237541	ENSG00000237541:ENSE00001626970:ENSE00001740074:1:32745791:32746072:32745159:32745407:6:HLA-DQA2:3:2:1:1	6_32610551_G_A_rs17204995	1.40353	8.64665	1.93721e-16
ENSG00000196126	ENSG00000196126:ENSE00003712100:ENSE00001954617:-1:32552990:32553059:32578769:32579104:6:HLA-DRB1:10:9:0:0	6_32589452_CA_C_rs546930109	-1.25288	-8.64651	1.93919e-16
ENSG00000206503	ENSG00000206503:ENSE00003617747:ENSE00001677386:1:29944122:29944397:29941260:29941319:6:HLA-A:15:1:0:0	6_29953536_C_T_rs9260540	0.4364	8.6464	1.94081e-16
ENSG00000206503	ENSG00000206503:ENSE00003617747:ENSE00001677386:1:29944122:29944397:29941260:29941319:6:HLA-A:15:1:0:0	6_29956113_T_C_rs410406	0.438146	8.64554	1.95288e-16
ENSG00000206503	ENSG00000206503:ENSE00003617747:ENSE00001677386:1:29944122:29944397:29941260:29941319:6:HLA-A:15:1:0:0	6_29956114_A_C_rs374834	0.438146	8.64554	1.95288e-16
ENSG00000206503	ENSG00000206503:ENSE00003617747:ENSE00001677386:1:29944122:29944397:29941260:29941319:6:HLA-A:15:1:0:0	6_29956146_T_A_rs397099	0.438146	8.64554	1.95288e-16
ENSG00000196735	ENSG00000196735:ENSE00003499784:ENSE00001679862:1:32642610:32642784:32632744:32632909:6:HLA-DQA1:16:3:0:0	6_32505363_C_T_rs114898953	-0.965845	-8.64406	1.97383e-16
ENSG00000196735	ENSG00000196735:ENSE00001802247:ENSE00003527459:1:32643293:32643652:32641310:32641558:6:HLA-DQA1:20:12:0:0	6_32517704_C_A_rs116382869	-1.02433	-8.6438	1.97749e-16
ENSG00000237541	ENSG00000237541:ENSE00001626970:ENSE00001902296:1:32745791:32746072:32741342:32741525:6:HLA-DQA2:3:1:1:1	6_32660935_C_T_rs9273531	1.50569	8.64376	1.97806e-16
ENSG00000196126	ENSG00000196126:ENSE00001954617:ENSE00001801024:-1:32578769:32579104:32581557:32581838:6:HLA-DRB1:9:6:0:0	6_32485223_A_G_rs552525356	0.540436	8.64371	1.97879e-16
ENSG00000172270	ENSG00000172270:ENSE00002655694:ENSE00003753554:1:578848:579656:572619:572701:19:BSG:16:9:0:0	19_584211_T_C_rs73918146	0.727157	8.64306	1.98815e-16
ENSG00000204525	ENSG00000204525:ENSE00003498981:ENSE00003474341:-1:31269493:31269525:31269966:31270085:6:HLA-C:20:18:0:0	6_31347228_C_T_rs9265938	1.8901	8.64278	1.99212e-16
ENSG00000196126	ENSG00000196126:ENSE00001954617:ENSE00001801024:-1:32578769:32579104:32581557:32581838:6:HLA-DRB1:9:6:0:0	6_32606959_G_A_rs618095	0.553645	8.64228	1.99938e-16
ENSG00000204525	ENSG00000204525:ENSE00001954313:ENSE00003737823:-1:31271099:31271868:31356688:31356957:6:HLA-C:9:2:0:0	6_30576624_A_G_rs3132610	1.1573	8.64189	2.00488e-16
ENSG00000221887	ENSG00000221887:ENSE00003604255:ENSE00003665913:1:63978299:63978476:63954408:63954557:18:HMSD:11:4:0:0	18_63959273_A_G_rs55700832	-0.580518	-8.64059	2.02378e-16
ENSG00000232629	ENSG00000232629:ENSE00001741487:ENSE00001723559:-1:32756388:32756466:32758850:32759131:6:HLA-DQB2:9:6:0:1	6_32681186_C_A_rs28746908	1.1722	8.63974	2.03635e-16
ENSG00000232629	ENSG00000232629:ENSE00001741487:ENSE00001723559:-1:32756388:32756466:32758850:32759131:6:HLA-DQB2:9:6:0:1	6_32681198_G_A_rs28746909	1.1722	8.63974	2.03635e-16
ENSG00000196735	ENSG00000196735:ENSE00001939363:ENSE00003527459:1:32642952:32642981:32641310:32641558:6:HLA-DQA1:19:12:0:0	6_32519393_G_A_rs1136633	-1.38624	-8.63893	2.04829e-16
ENSG00000196126	ENSG00000196126:ENSE00001749824:ENSE00001930619:-1:32581557:32581833:32589643:32589848:6:HLA-DRB1:5:1:0:0	6_32581585_G_A_rs199704140	-0.372594	-8.6387	2.05169e-16
ENSG00000204525	ENSG00000204525:ENSE00003498981:ENSE00003474341:-1:31269493:31269525:31269966:31270085:6:HLA-C:20:18:0:0	6_31372219_G_A_rs2523524	1.8848	8.63868	2.05186e-16
ENSG00000204525	ENSG00000204525:ENSE00003498981:ENSE00003474341:-1:31269493:31269525:31269966:31270085:6:HLA-C:20:18:0:0	6_31372298_C_T_rs2844559	1.8848	8.63868	2.05186e-16
ENSG00000179344	ENSG00000179344:ENSE00001834807:ENSE00001615878:-1:32666499:32666684:32668268:32668383:6:HLA-DQB1:3:1:0:0	6_32638944_G_T_rs75983419	1.00484	8.63855	2.05391e-16
ENSG00000234745	ENSG00000234745:ENSE00001672499:ENSE00001866691:-1:31356167:31356442:31357086:31357179:6:HLA-B:6:2:0:0	6_31356973_G_A_rs41558815	1.89352	8.63834	2.05696e-16
ENSG00000179344	ENSG00000179344:ENSE00001834807:ENSE00001615878:-1:32666499:32666684:32668268:32668383:6:HLA-DQB1:3:1:0:0	6_32622016_G_A_rs34135912	1.01313	8.63824	2.0584e-16
ENSG00000172270	ENSG00000172270:ENSE00002655694:ENSE00003753554:1:578848:579656:572619:572701:19:BSG:16:9:0:0	19_580388_C_G_rs2229664	0.72501	8.63819	2.05915e-16
ENSG00000204525	ENSG00000204525:ENSE00001954313:ENSE00003737823:-1:31271099:31271868:31356688:31356957:6:HLA-C:9:2:0:0	6_30479897_A_C_rs3131112	1.17036	8.63734	2.07182e-16
ENSG00000232629	ENSG00000232629:ENSE00001741487:ENSE00001723559:-1:32756388:32756466:32758850:32759131:6:HLA-DQB2:9:6:0:1	6_32669919_T_G_rs9274727	1.18404	8.63654	2.08388e-16
ENSG00000204525	ENSG00000204525:ENSE00001946338:ENSE00001923063:-1:31270210:31270422:31271999:31272090:6:HLA-C:17:5:0:0	6_31113657_A_G_rs3094222	0.844518	8.63586	2.09411e-16
ENSG00000196735	ENSG00000196735:ENSE00003527459:ENSE00001766857:1:32641310:32641558:32637401:32637540:6:HLA-DQA1:12:5:0:0	6_32625320_T_G_rs116673414	1.73489	8.63569	2.09658e-16
ENSG00000237541	ENSG00000237541:ENSE00001626970:ENSE00001740074:1:32745791:32746072:32745159:32745407:6:HLA-DQA2:3:2:1:1	6_32701037_A_C_rs9275380	1.45132	8.63546	2.10013e-16
ENSG00000237541	ENSG00000237541:ENSE00001626970:ENSE00001740074:1:32745791:32746072:32745159:32745407:6:HLA-DQA2:3:2:1:1	6_32701054_T_C_rs9275382	1.45132	8.63546	2.10013e-16
ENSG00000179344	ENSG00000179344:ENSE00003421994:ENSE00001615878:-1:32664798:32665067:32668268:32668383:6:HLA-DQB1:8:1:0:0	6_32099042_T_A_rs3117182	2.86245	8.63516	2.1047e-16
ENSG00000140740	ENSG00000140740:ENSE00002624818:ENSE00003765148:1:21980262:21980700:21953288:21953456:16:UQCRC2:32:2:0:0	16_21980490_G_GA_rs141408124	-0.256579	-8.63509	2.10568e-16
ENSG00000237541	ENSG00000237541:ENSE00001626970:ENSE00001740074:1:32745791:32746072:32745159:32745407:6:HLA-DQA2:3:2:1:1	6_32587532_C_G_rs34335637	1.43308	8.63438	2.11662e-16
ENSG00000206503	ENSG00000206503:ENSE00003617747:ENSE00001698357:1:29944122:29944397:29942549:29942626:6:HLA-A:15:7:0:0	6_29956393_C_T_rs9260660	0.466799	8.63376	2.12598e-16
ENSG00000206503	ENSG00000206503:ENSE00003617747:ENSE00001698357:1:29944122:29944397:29942549:29942626:6:HLA-A:15:7:0:0	6_29956395_C_A_rs9260661	0.466799	8.63376	2.12598e-16
ENSG00000172270	ENSG00000172270:ENSE00002655694:ENSE00003753554:1:578848:579656:572619:572701:19:BSG:16:9:0:0	19_574545_C_T_rs151237303	0.729686	8.63297	2.13823e-16
ENSG00000172270	ENSG00000172270:ENSE00002655694:ENSE00003753554:1:578848:579656:572619:572701:19:BSG:16:9:0:0	19_574547_C_T_rs140499328	0.729686	8.63297	2.13823e-16
ENSG00000172270	ENSG00000172270:ENSE00002655694:ENSE00003753554:1:578848:579656:572619:572701:19:BSG:16:9:0:0	19_574552_C_CA_rs200704727	0.729686	8.63297	2.13823e-16
ENSG00000172270	ENSG00000172270:ENSE00002655694:ENSE00003753554:1:578848:579656:572619:572701:19:BSG:16:9:0:0	19_574573_T_A_rs111791696	0.729686	8.63297	2.13823e-16
ENSG00000172270	ENSG00000172270:ENSE00002655694:ENSE00003753554:1:578848:579656:572619:572701:19:BSG:16:9:0:0	19_574927_C_T_rs12609912	0.729686	8.63297	2.13823e-16
ENSG00000172270	ENSG00000172270:ENSE00002655694:ENSE00003753554:1:578848:579656:572619:572701:19:BSG:16:9:0:0	19_575083_G_C_rs12609053	0.729686	8.63297	2.13823e-16
ENSG00000172270	ENSG00000172270:ENSE00002655694:ENSE00003753554:1:578848:579656:572619:572701:19:BSG:16:9:0:0	19_575159_G_A_rs12609063	0.729686	8.63297	2.13823e-16
ENSG00000172270	ENSG00000172270:ENSE00002655694:ENSE00003753554:1:578848:579656:572619:572701:19:BSG:16:9:0:0	19_575805_G_T_rs2238540	0.729686	8.63297	2.13823e-16
ENSG00000172270	ENSG00000172270:ENSE00002655694:ENSE00003753554:1:578848:579656:572619:572701:19:BSG:16:9:0:0	19_575964_C_T_rs2238542	0.729686	8.63297	2.13823e-16
ENSG00000172270	ENSG00000172270:ENSE00002655694:ENSE00003753554:1:578848:579656:572619:572701:19:BSG:16:9:0:0	19_576932_T_C_rs2238545	0.729686	8.63297	2.13823e-16
ENSG00000172270	ENSG00000172270:ENSE00002655694:ENSE00003753554:1:578848:579656:572619:572701:19:BSG:16:9:0:0	19_579100_C_T_rs2283573	0.729686	8.63297	2.13823e-16
ENSG00000172270	ENSG00000172270:ENSE00002655694:ENSE00003753554:1:578848:579656:572619:572701:19:BSG:16:9:0:0	19_579157_T_C_rs28921990	0.729686	8.63297	2.13823e-16
ENSG00000172270	ENSG00000172270:ENSE00002655694:ENSE00003753554:1:578848:579656:572619:572701:19:BSG:16:9:0:0	19_579450_G_A_rs2283574	0.729686	8.63297	2.13823e-16
ENSG00000172270	ENSG00000172270:ENSE00002655694:ENSE00003753554:1:578848:579656:572619:572701:19:BSG:16:9:0:0	19_579627_C_T_rs1803202	0.729686	8.63297	2.13823e-16
ENSG00000172270	ENSG00000172270:ENSE00002655694:ENSE00003753554:1:578848:579656:572619:572701:19:BSG:16:9:0:0	19_579699_C_T_rs12608994	0.729686	8.63297	2.13823e-16
ENSG00000172270	ENSG00000172270:ENSE00002655694:ENSE00003753554:1:578848:579656:572619:572701:19:BSG:16:9:0:0	19_579713_C_T_rs12609013	0.729686	8.63297	2.13823e-16
ENSG00000172270	ENSG00000172270:ENSE00002655694:ENSE00003753554:1:578848:579656:572619:572701:19:BSG:16:9:0:0	19_580012_C_A_rs28992471	0.729686	8.63297	2.13823e-16
ENSG00000172270	ENSG00000172270:ENSE00002655694:ENSE00003753554:1:578848:579656:572619:572701:19:BSG:16:9:0:0	19_580575_C_T_rs28992474	0.729686	8.63297	2.13823e-16
ENSG00000172270	ENSG00000172270:ENSE00002655694:ENSE00003753554:1:578848:579656:572619:572701:19:BSG:16:9:0:0	19_581253_A_C_rs113033881	0.729686	8.63297	2.13823e-16
ENSG00000172270	ENSG00000172270:ENSE00002655694:ENSE00003753554:1:578848:579656:572619:572701:19:BSG:16:9:0:0	19_581944_C_T_rs28992483	0.729686	8.63297	2.13823e-16
ENSG00000172270	ENSG00000172270:ENSE00002655694:ENSE00003753554:1:578848:579656:572619:572701:19:BSG:16:9:0:0	19_581956_C_T_rs28992484	0.729686	8.63297	2.13823e-16
ENSG00000172270	ENSG00000172270:ENSE00002655694:ENSE00003753554:1:578848:579656:572619:572701:19:BSG:16:9:0:0	19_581974_C_T_rs28992485	0.729686	8.63297	2.13823e-16
ENSG00000172270	ENSG00000172270:ENSE00002655694:ENSE00003753554:1:578848:579656:572619:572701:19:BSG:16:9:0:0	19_583662_A_G_rs28992491	0.729686	8.63297	2.13823e-16
ENSG00000172270	ENSG00000172270:ENSE00002655694:ENSE00003753554:1:578848:579656:572619:572701:19:BSG:16:9:0:0	19_583698_G_A_rs2238546	0.729686	8.63297	2.13823e-16
ENSG00000172270	ENSG00000172270:ENSE00002655694:ENSE00003753554:1:578848:579656:572619:572701:19:BSG:16:9:0:0	19_583711_G_A_rs28992492	0.729686	8.63297	2.13823e-16
ENSG00000172270	ENSG00000172270:ENSE00002655694:ENSE00003753554:1:578848:579656:572619:572701:19:BSG:16:9:0:0	19_583744_A_G_rs28992494	0.729686	8.63297	2.13823e-16
ENSG00000172270	ENSG00000172270:ENSE00002655694:ENSE00003753554:1:578848:579656:572619:572701:19:BSG:16:9:0:0	19_583856_A_T_rs73918143	0.729686	8.63297	2.13823e-16
ENSG00000172270	ENSG00000172270:ENSE00002655694:ENSE00003753554:1:578848:579656:572619:572701:19:BSG:16:9:0:0	19_583899_T_G_rs73918144	0.729686	8.63297	2.13823e-16
ENSG00000206503	ENSG00000206503:ENSE00001939005:ENSE00003617747:1:29944500:29945091:29944122:29944397:6:HLA-A:18:15:0:0	6_29953746_C_A_rs141238962	0.858642	8.63261	2.14379e-16
ENSG00000237541	ENSG00000237541:ENSE00001626970:ENSE00001740074:1:32745791:32746072:32745159:32745407:6:HLA-DQA2:3:2:1:1	6_32447763_G_T_rs9268687	1.33736	8.63243	2.14646e-16
ENSG00000237541	ENSG00000237541:ENSE00001626970:ENSE00001740074:1:32745791:32746072:32745159:32745407:6:HLA-DQA2:3:2:1:1	6_32447808_C_A_rs2894256	1.33736	8.63243	2.14646e-16
ENSG00000196735	ENSG00000196735:ENSE00001802247:ENSE00003527459:1:32643293:32643652:32641310:32641558:6:HLA-DQA1:20:12:0:0	6_32517792_C_T_rs201030863	-1.23683	-8.63209	2.15175e-16
ENSG00000206503	ENSG00000206503:ENSE00003617747:ENSE00001698357:1:29944122:29944397:29942549:29942626:6:HLA-A:15:7:0:0	6_29954361_G_A_rs9260570	0.48455	8.63159	2.15951e-16
ENSG00000206503	ENSG00000206503:ENSE00003617747:ENSE00001698357:1:29944122:29944397:29942549:29942626:6:HLA-A:15:7:0:0	6_29954362_G_C_rs9260571	0.48455	8.63159	2.15951e-16
ENSG00000206503	ENSG00000206503:ENSE00003617747:ENSE00003738404:1:29944122:29944397:29942470:29942626:6:HLA-A:15:5:0:0	6_29956718_T_C_rs2019775	0.50538	8.63083	2.17135e-16
ENSG00000196735	ENSG00000196735:ENSE00003499784:ENSE00003527459:1:32642610:32642784:32641310:32641558:6:HLA-DQA1:16:12:0:0	6_32628297_CAG_C_rs541742214	1.20178	8.63012	2.18251e-16
ENSG00000234745	ENSG00000234745:ENSE00001838791:ENSE00001866691:-1:31356688:31356905:31357086:31357179:6:HLA-B:5:2:0:0	6_31420276_C_T_rs2596533	2.76969	8.62918	2.19744e-16
ENSG00000198502	ENSG00000198502:ENSE00001776788:ENSE00001768120:-1:32518054:32518077:32521905:32522174:6:HLA-DRB5:5:2:1:1	6_32701037_A_C_rs9275380	1.97908	8.62916	2.19775e-16
ENSG00000198502	ENSG00000198502:ENSE00001776788:ENSE00001768120:-1:32518054:32518077:32521905:32522174:6:HLA-DRB5:5:2:1:1	6_32701054_T_C_rs9275382	1.97908	8.62916	2.19775e-16
ENSG00000206503	ENSG00000206503:ENSE00003515521:ENSE00001910070:1:29945234:29945281:29942757:29943543:6:HLA-A:21:11:0:0	6_29948510_G_T_rs72845126	1.0718	8.62704	2.23154e-16
ENSG00000237541	ENSG00000237541:ENSE00001626970:ENSE00001902296:1:32745791:32746072:32741342:32741525:6:HLA-DQA2:3:1:1:1	6_32632894_C_T_rs9272131	1.50221	8.6265	2.24018e-16
ENSG00000179344	ENSG00000179344:ENSE00001834807:ENSE00001615878:-1:32666499:32666684:32668268:32668383:6:HLA-DQB1:3:1:0:0	6_32632696_G_C_rs115883274	1.02108	8.6265	2.24026e-16
ENSG00000204525	ENSG00000204525:ENSE00001928453:ENSE00001764061:-1:31270221:31270485:31271999:31272105:6:HLA-C:14:3:0:0	6_31204374_T_C_rs3132510	1.27926	8.62647	2.24075e-16
ENSG00000204525	ENSG00000204525:ENSE00003498981:ENSE00003474341:-1:31269493:31269525:31269966:31270085:6:HLA-C:20:18:0:0	6_31266730_T_C_rs9264534	2.62252	8.62617	2.24558e-16
ENSG00000196735	ENSG00000196735:ENSE00003499784:ENSE00001714401:1:32642610:32642784:32637420:32637540:6:HLA-DQA1:16:7:0:0	6_32680604_C_T_rs9275064	-1.00295	-8.6255	2.25649e-16
ENSG00000196735	ENSG00000196735:ENSE00003527459:ENSE00001694586:1:32641310:32641558:32628179:32628270:6:HLA-DQA1:12:1:0:0	6_32625413_C_T_rs114736668	1.45923	8.62538	2.25847e-16
ENSG00000204525	ENSG00000204525:ENSE00001928453:ENSE00001764061:-1:31270221:31270485:31271999:31272105:6:HLA-C:14:3:0:0	6_31048773_A_G_rs3130574	1.28591	8.62439	2.2745e-16
ENSG00000204525	ENSG00000204525:ENSE00001928453:ENSE00001764061:-1:31270221:31270485:31271999:31272105:6:HLA-C:14:3:0:0	6_31051131_T_G_rs3131920	1.28591	8.62439	2.2745e-16
ENSG00000204525	ENSG00000204525:ENSE00001928453:ENSE00001764061:-1:31270221:31270485:31271999:31272105:6:HLA-C:14:3:0:0	6_31090563_C_A_rs3130544	1.28591	8.62439	2.2745e-16
ENSG00000237541	ENSG00000237541:ENSE00001626970:ENSE00001740074:1:32745791:32746072:32745159:32745407:6:HLA-DQA2:3:2:1:1	6_32610275_G_A_rs532098	1.39933	8.62352	2.28881e-16
ENSG00000237541	ENSG00000237541:ENSE00001626970:ENSE00001740074:1:32745791:32746072:32745159:32745407:6:HLA-DQA2:3:2:1:1	6_32610704_T_C_rs5021726	1.39933	8.62352	2.28881e-16
ENSG00000237541	ENSG00000237541:ENSE00001626970:ENSE00001740074:1:32745791:32746072:32745159:32745407:6:HLA-DQA2:3:2:1:1	6_32612359_C_T_rs3104419	1.39933	8.62352	2.28881e-16
ENSG00000237541	ENSG00000237541:ENSE00001626970:ENSE00001740074:1:32745791:32746072:32745159:32745407:6:HLA-DQA2:3:2:1:1	6_32612448_TAAAGA_T_rs143920563	1.39933	8.62352	2.28881e-16
ENSG00000234745	ENSG00000234745:ENSE00001672499:ENSE00001866691:-1:31356167:31356442:31357086:31357179:6:HLA-B:6:2:0:0	6_31403653_T_C_rs2844519	2.32192	8.62315	2.29503e-16
ENSG00000234745	ENSG00000234745:ENSE00001672499:ENSE00001866691:-1:31356167:31356442:31357086:31357179:6:HLA-B:6:2:0:0	6_31404810_G_T_rs2596481	2.32192	8.62315	2.29503e-16
ENSG00000196735	ENSG00000196735:ENSE00003499784:ENSE00001805299:1:32642610:32642784:32637357:32637540:6:HLA-DQA1:16:4:0:0	6_32533836_T_C_rs71549252	-0.948977	-8.62301	2.29725e-16
ENSG00000272897	ENSG00000272897:ENSE00001642920:ENSE00003676928:-1:35632340:35632385:35632517:35632696:20:RP1-309K20.6:11:10:1:1	20_35733611_A_AAAAAAG_rs113092336	-0.40656	-8.62287	2.29956e-16
ENSG00000179344	ENSG00000179344:ENSE00003421994:ENSE00001615878:-1:32664798:32665067:32668268:32668383:6:HLA-DQB1:8:1:0:0	6_32490256_T_C_rs560259947	-1.33156	-8.6228	2.30084e-16
ENSG00000196126	ENSG00000196126:ENSE00001954617:ENSE00001801024:-1:32578769:32579104:32581557:32581838:6:HLA-DRB1:9:6:0:0	6_32466324_G_A_rs9268959	0.540692	8.62246	2.30647e-16
ENSG00000206503	ENSG00000206503:ENSE00001939005:ENSE00003617747:1:29944500:29945091:29944122:29944397:6:HLA-A:18:15:0:0	6_29679851_T_A_rs416568	0.840983	8.62229	2.30926e-16
ENSG00000206503	ENSG00000206503:ENSE00001939005:ENSE00003617747:1:29944500:29945091:29944122:29944397:6:HLA-A:18:15:0:0	6_29680621_G_C_rs365052	0.840983	8.62229	2.30926e-16
ENSG00000206503	ENSG00000206503:ENSE00001939005:ENSE00003617747:1:29944500:29945091:29944122:29944397:6:HLA-A:18:15:0:0	6_29680787_C_T_rs2747431	0.840983	8.62229	2.30926e-16
ENSG00000206503	ENSG00000206503:ENSE00003617747:ENSE00001677386:1:29944122:29944397:29941260:29941319:6:HLA-A:15:1:0:0	6_29953494_A_C_rs9260537	0.458629	8.62222	2.31048e-16
ENSG00000204525	ENSG00000204525:ENSE00001954313:ENSE00003737823:-1:31271099:31271868:31356688:31356957:6:HLA-C:9:2:0:0	6_30351377_A_T_rs3130364	1.17741	8.62219	2.31094e-16
ENSG00000204525	ENSG00000204525:ENSE00001954313:ENSE00003737823:-1:31271099:31271868:31356688:31356957:6:HLA-C:9:2:0:0	6_30355616_C_T_rs3130377	1.17741	8.62219	2.31094e-16
ENSG00000204525	ENSG00000204525:ENSE00001954313:ENSE00003737823:-1:31271099:31271868:31356688:31356957:6:HLA-C:9:2:0:0	6_30358950_TA_T_rs531084622	1.17741	8.62219	2.31094e-16
ENSG00000204525	ENSG00000204525:ENSE00001954313:ENSE00003737823:-1:31271099:31271868:31356688:31356957:6:HLA-C:9:2:0:0	6_30359027_T_A_rs3094625	1.17741	8.62219	2.31094e-16
ENSG00000204525	ENSG00000204525:ENSE00001954313:ENSE00003737823:-1:31271099:31271868:31356688:31356957:6:HLA-C:9:2:0:0	6_30359032_T_A_rs3094624	1.17741	8.62219	2.31094e-16
ENSG00000204525	ENSG00000204525:ENSE00001954313:ENSE00003737823:-1:31271099:31271868:31356688:31356957:6:HLA-C:9:2:0:0	6_30359417_G_A_rs3094059	1.17741	8.62219	2.31094e-16
ENSG00000204525	ENSG00000204525:ENSE00001954313:ENSE00003737823:-1:31271099:31271868:31356688:31356957:6:HLA-C:9:2:0:0	6_30359419_G_A_rs3094058	1.17741	8.62219	2.31094e-16
ENSG00000204525	ENSG00000204525:ENSE00001954313:ENSE00003737823:-1:31271099:31271868:31356688:31356957:6:HLA-C:9:2:0:0	6_30360062_G_T_rs3130350	1.17741	8.62219	2.31094e-16
ENSG00000204525	ENSG00000204525:ENSE00001954313:ENSE00003737823:-1:31271099:31271868:31356688:31356957:6:HLA-C:9:2:0:0	6_30360415_C_T_rs3130351	1.17741	8.62219	2.31094e-16
ENSG00000204525	ENSG00000204525:ENSE00001954313:ENSE00003737823:-1:31271099:31271868:31356688:31356957:6:HLA-C:9:2:0:0	6_30360580_C_T_rs3130352	1.17741	8.62219	2.31094e-16
ENSG00000204525	ENSG00000204525:ENSE00001954313:ENSE00003737823:-1:31271099:31271868:31356688:31356957:6:HLA-C:9:2:0:0	6_30361772_T_TTA_rs572916765	1.17741	8.62219	2.31094e-16
ENSG00000204525	ENSG00000204525:ENSE00001954313:ENSE00003737823:-1:31271099:31271868:31356688:31356957:6:HLA-C:9:2:0:0	6_30362149_A_T_rs3094620	1.17741	8.62219	2.31094e-16
ENSG00000204525	ENSG00000204525:ENSE00001954313:ENSE00003737823:-1:31271099:31271868:31356688:31356957:6:HLA-C:9:2:0:0	6_30362189_G_A_rs3094057	1.17741	8.62219	2.31094e-16
ENSG00000204525	ENSG00000204525:ENSE00001954313:ENSE00003737823:-1:31271099:31271868:31356688:31356957:6:HLA-C:9:2:0:0	6_30362294_G_A_rs3094056	1.17741	8.62219	2.31094e-16
ENSG00000204525	ENSG00000204525:ENSE00001954313:ENSE00003737823:-1:31271099:31271868:31356688:31356957:6:HLA-C:9:2:0:0	6_30362615_C_G_rs3132648	1.17741	8.62219	2.31094e-16
ENSG00000204525	ENSG00000204525:ENSE00001954313:ENSE00003737823:-1:31271099:31271868:31356688:31356957:6:HLA-C:9:2:0:0	6_30362960_A_G_rs3132647	1.17741	8.62219	2.31094e-16
ENSG00000204525	ENSG00000204525:ENSE00001954313:ENSE00003737823:-1:31271099:31271868:31356688:31356957:6:HLA-C:9:2:0:0	6_30363439_A_T_rs3130353	1.17741	8.62219	2.31094e-16
ENSG00000204525	ENSG00000204525:ENSE00001954313:ENSE00003737823:-1:31271099:31271868:31356688:31356957:6:HLA-C:9:2:0:0	6_30365728_G_T_rs3094054	1.17741	8.62219	2.31094e-16
ENSG00000204525	ENSG00000204525:ENSE00001954313:ENSE00003737823:-1:31271099:31271868:31356688:31356957:6:HLA-C:9:2:0:0	6_30368886_T_C_rs3130356	1.17741	8.62219	2.31094e-16
ENSG00000204525	ENSG00000204525:ENSE00001954313:ENSE00003737823:-1:31271099:31271868:31356688:31356957:6:HLA-C:9:2:0:0	6_30369364_G_T_rs3129810	1.17741	8.62219	2.31094e-16
ENSG00000204525	ENSG00000204525:ENSE00001954313:ENSE00003737823:-1:31271099:31271868:31356688:31356957:6:HLA-C:9:2:0:0	6_30370197_G_A_rs3129812	1.17741	8.62219	2.31094e-16
ENSG00000204525	ENSG00000204525:ENSE00001954313:ENSE00003737823:-1:31271099:31271868:31356688:31356957:6:HLA-C:9:2:0:0	6_30372751_G_A_rs3129815	1.17741	8.62219	2.31094e-16
ENSG00000204525	ENSG00000204525:ENSE00001954313:ENSE00003737823:-1:31271099:31271868:31356688:31356957:6:HLA-C:9:2:0:0	6_30373613_A_G_rs3130365	1.17741	8.62219	2.31094e-16
ENSG00000204525	ENSG00000204525:ENSE00001954313:ENSE00003737823:-1:31271099:31271868:31356688:31356957:6:HLA-C:9:2:0:0	6_30378983_T_A_rs3132627	1.17741	8.62219	2.31094e-16
ENSG00000204525	ENSG00000204525:ENSE00001954313:ENSE00003737823:-1:31271099:31271868:31356688:31356957:6:HLA-C:9:2:0:0	6_30383571_T_C_rs3094712	1.17741	8.62219	2.31094e-16
ENSG00000204525	ENSG00000204525:ENSE00001954313:ENSE00003737823:-1:31271099:31271868:31356688:31356957:6:HLA-C:9:2:0:0	6_30395308_G_C_rs3094036	1.17741	8.62219	2.31094e-16
ENSG00000204525	ENSG00000204525:ENSE00001954313:ENSE00003737823:-1:31271099:31271868:31356688:31356957:6:HLA-C:9:2:0:0	6_30395574_A_T_rs3094034	1.17741	8.62219	2.31094e-16
ENSG00000204525	ENSG00000204525:ENSE00001954313:ENSE00003737823:-1:31271099:31271868:31356688:31356957:6:HLA-C:9:2:0:0	6_30397671_T_C_rs3130116	1.17741	8.62219	2.31094e-16
ENSG00000204525	ENSG00000204525:ENSE00001954313:ENSE00003737823:-1:31271099:31271868:31356688:31356957:6:HLA-C:9:2:0:0	6_30403341_G_GA_rs371085380	1.17741	8.62219	2.31094e-16
ENSG00000204525	ENSG00000204525:ENSE00001954313:ENSE00003737823:-1:31271099:31271868:31356688:31356957:6:HLA-C:9:2:0:0	6_30408562_C_T_rs3132618	1.17741	8.62219	2.31094e-16
ENSG00000204525	ENSG00000204525:ENSE00001954313:ENSE00003737823:-1:31271099:31271868:31356688:31356957:6:HLA-C:9:2:0:0	6_30417969_C_G_rs3094717	1.17741	8.62219	2.31094e-16
ENSG00000204525	ENSG00000204525:ENSE00001954313:ENSE00003737823:-1:31271099:31271868:31356688:31356957:6:HLA-C:9:2:0:0	6_30441472_T_C_rs3132645	1.17741	8.62219	2.31094e-16
ENSG00000204525	ENSG00000204525:ENSE00001954313:ENSE00003737823:-1:31271099:31271868:31356688:31356957:6:HLA-C:9:2:0:0	6_30448679_A_G_rs3132616	1.17741	8.62219	2.31094e-16
ENSG00000206503	ENSG00000206503:ENSE00003654588:ENSE00001681031:1:29944500:29944634:29943268:29943543:6:HLA-A:17:13:0:0	6_29849840_A_G_rs2523764	1.05899	8.62218	2.31115e-16
ENSG00000196735	ENSG00000196735:ENSE00001802247:ENSE00003527459:1:32643293:32643652:32641310:32641558:6:HLA-DQA1:20:12:0:0	6_32590204_A_G_rs16822763	-1.09265	-8.62118	2.32777e-16
ENSG00000196126	ENSG00000196126:ENSE00001954617:ENSE00001801024:-1:32578769:32579104:32581557:32581838:6:HLA-DRB1:9:6:0:0	6_32606427_G_A_rs615719	0.553074	8.6207	2.33582e-16
ENSG00000206503	ENSG00000206503:ENSE00003617747:ENSE00003738404:1:29944122:29944397:29942470:29942626:6:HLA-A:15:5:0:0	6_29955020_C_A_rs9260605	0.505756	8.61956	2.35517e-16
ENSG00000206503	ENSG00000206503:ENSE00003617747:ENSE00003738404:1:29944122:29944397:29942470:29942626:6:HLA-A:15:5:0:0	6_29955040_A_C_rs9260606	0.505756	8.61956	2.35517e-16
ENSG00000206503	ENSG00000206503:ENSE00003617747:ENSE00003738404:1:29944122:29944397:29942470:29942626:6:HLA-A:15:5:0:0	6_29955079_T_C_rs9260607	0.505756	8.61956	2.35517e-16
ENSG00000206503	ENSG00000206503:ENSE00003617747:ENSE00003738404:1:29944122:29944397:29942470:29942626:6:HLA-A:15:5:0:0	6_29955283_G_A_rs9260617	0.505756	8.61956	2.35517e-16
ENSG00000206503	ENSG00000206503:ENSE00003617747:ENSE00003738404:1:29944122:29944397:29942470:29942626:6:HLA-A:15:5:0:0	6_29955403_G_A_rs9260624	0.505756	8.61956	2.35517e-16
ENSG00000179344	ENSG00000179344:ENSE00001834807:ENSE00001615878:-1:32666499:32666684:32668268:32668383:6:HLA-DQB1:3:1:0:0	6_32620031_G_A_rs116300229	1.00477	8.61914	2.36221e-16
ENSG00000179344	ENSG00000179344:ENSE00001834807:ENSE00001615878:-1:32666499:32666684:32668268:32668383:6:HLA-DQB1:3:1:0:0	6_32621597_T_C_rs144081603	1.00477	8.61914	2.36221e-16
ENSG00000179344	ENSG00000179344:ENSE00001834807:ENSE00001615878:-1:32666499:32666684:32668268:32668383:6:HLA-DQB1:3:1:0:0	6_32621639_C_T_rs112401673	1.00477	8.61914	2.36221e-16
ENSG00000179344	ENSG00000179344:ENSE00001834807:ENSE00001615878:-1:32666499:32666684:32668268:32668383:6:HLA-DQB1:3:1:0:0	6_32621743_A_G_rs114785125	1.00477	8.61914	2.36221e-16
ENSG00000183648	ENSG00000183648:ENSE00002475112:ENSE00003695332:-1:92116123:92116229:92117498:92117642:14:NDUFB1:13:9:0:0	14_92167892_GTT_G_rs71962380	-0.307629	-8.61899	2.3648e-16
ENSG00000237541	ENSG00000237541:ENSE00001626970:ENSE00001902296:1:32745791:32746072:32741342:32741525:6:HLA-DQA2:3:1:1:1	6_32658495_C_A_rs9273363	1.24772	8.6184	2.3748e-16
ENSG00000196735	ENSG00000196735:ENSE00001939363:ENSE00003527459:1:32642952:32642981:32641310:32641558:6:HLA-DQA1:19:12:0:0	6_32661417_G_A_rs9273650	-1.63858	-8.61712	2.39689e-16
ENSG00000196735	ENSG00000196735:ENSE00001939363:ENSE00003527459:1:32642952:32642981:32641310:32641558:6:HLA-DQA1:19:12:0:0	6_32661422_T_C_rs9273651	-1.63858	-8.61712	2.39689e-16
ENSG00000206503	ENSG00000206503:ENSE00001939005:ENSE00003617747:1:29944500:29945091:29944122:29944397:6:HLA-A:18:15:0:0	6_29852141_A_AT_rs538904560	0.856075	8.61668	2.40441e-16
ENSG00000196735	ENSG00000196735:ENSE00001939363:ENSE00003527459:1:32642952:32642981:32641310:32641558:6:HLA-DQA1:19:12:0:0	6_32552340_T_C_rs111690064	-1.5912	-8.61661	2.40568e-16
ENSG00000204525	ENSG00000204525:ENSE00001946338:ENSE00001923063:-1:31270210:31270422:31271999:31272090:6:HLA-C:17:5:0:0	6_31353490_A_C_rs2596500	0.842082	8.61641	2.4091e-16
ENSG00000206503	ENSG00000206503:ENSE00003648072:ENSE00001903453:1:29945451:29945884:29945063:29945091:6:HLA-A:22:20:0:0	6_29865063_C_T_rs2734977	-0.801158	-8.61624	2.4122e-16
ENSG00000204525	ENSG00000204525:ENSE00001954313:ENSE00003737823:-1:31271099:31271868:31356688:31356957:6:HLA-C:9:2:0:0	6_30320000_A_G_rs3132651	1.16961	8.61614	2.41383e-16
ENSG00000204525	ENSG00000204525:ENSE00001928453:ENSE00001764061:-1:31270221:31270485:31271999:31272105:6:HLA-C:14:3:0:0	6_31371067_T_C_rs2853986	1.27191	8.61611	2.4143e-16
ENSG00000206503	ENSG00000206503:ENSE00003617747:ENSE00001677386:1:29944122:29944397:29941260:29941319:6:HLA-A:15:1:0:0	6_29951899_T_A_rs9260456	0.451614	8.6153	2.42848e-16
ENSG00000206503	ENSG00000206503:ENSE00003648072:ENSE00003617747:1:29945451:29945884:29944122:29944397:6:HLA-A:22:15:0:0	6_29972425_G_A_rs2523958	0.884495	8.61507	2.43257e-16
ENSG00000237541	ENSG00000237541:ENSE00001626970:ENSE00001902296:1:32745791:32746072:32741342:32741525:6:HLA-DQA2:3:1:1:1	6_32658525_T_G_rs9273364	1.24986	8.61466	2.43979e-16
ENSG00000237541	ENSG00000237541:ENSE00001626970:ENSE00001902296:1:32745791:32746072:32741342:32741525:6:HLA-DQA2:3:1:1:1	6_32658698_G_A_rs9273368	1.24986	8.61466	2.43979e-16
ENSG00000179344	ENSG00000179344:ENSE00001834807:ENSE00001615878:-1:32666499:32666684:32668268:32668383:6:HLA-DQB1:3:1:0:0	6_32628080_C_T_rs35879651	1.0036	8.61409	2.44972e-16
ENSG00000204525	ENSG00000204525:ENSE00003498981:ENSE00003474341:-1:31269493:31269525:31269966:31270085:6:HLA-C:20:18:0:0	6_31530467_G_GC_rs529792575	1.91075	8.61295	2.46989e-16
ENSG00000204525	ENSG00000204525:ENSE00003498981:ENSE00003474341:-1:31269493:31269525:31269966:31270085:6:HLA-C:20:18:0:0	6_31537703_A_G_rs2734583	1.91075	8.61295	2.46989e-16
ENSG00000204525	ENSG00000204525:ENSE00003498981:ENSE00003474341:-1:31269493:31269525:31269966:31270085:6:HLA-C:20:18:0:0	6_31546470_A_G_rs9267488	1.91075	8.61295	2.46989e-16
ENSG00000204525	ENSG00000204525:ENSE00003498981:ENSE00003474341:-1:31269493:31269525:31269966:31270085:6:HLA-C:20:18:0:0	6_31590925_C_T_rs3130063	1.91075	8.61295	2.46989e-16
ENSG00000204525	ENSG00000204525:ENSE00003498981:ENSE00003474341:-1:31269493:31269525:31269966:31270085:6:HLA-C:20:18:0:0	6_31598391_C_G_rs3130631	1.91075	8.61295	2.46989e-16
ENSG00000164308	ENSG00000164308:ENSE00002036728:ENSE00003620810:1:96917462:96917932:96912637:96912798:5:ERAP2:40:34:0:0	5_96970610_A_AT_rs140336797	0.844193	8.61243	2.47915e-16
ENSG00000234745	ENSG00000234745:ENSE00001838791:ENSE00001866691:-1:31356688:31356905:31357086:31357179:6:HLA-B:5:2:0:0	6_31133473_T_C_rs534396635	2.87286	8.61183	2.48986e-16
ENSG00000064886	ENSG00000064886:ENSE00000913249:ENSE00002162770:1:111238750:111238932:111230742:111231114:1:CHI3L2:30:18:0:0	1_111248512_G_T_rs11102223	1.21658	8.61131	2.49927e-16
ENSG00000064886	ENSG00000064886:ENSE00000913249:ENSE00002162770:1:111238750:111238932:111230742:111231114:1:CHI3L2:30:18:0:0	1_111249172_A_G_rs10857863	1.21658	8.61131	2.49927e-16
ENSG00000064886	ENSG00000064886:ENSE00000913249:ENSE00002162770:1:111238750:111238932:111230742:111231114:1:CHI3L2:30:18:0:0	1_111249714_T_G_rs7545337	1.21658	8.61131	2.49927e-16
ENSG00000064886	ENSG00000064886:ENSE00000913249:ENSE00002162770:1:111238750:111238932:111230742:111231114:1:CHI3L2:30:18:0:0	1_111249795_A_G_rs7543069	1.21658	8.61131	2.49927e-16
ENSG00000064886	ENSG00000064886:ENSE00000913249:ENSE00002162770:1:111238750:111238932:111230742:111231114:1:CHI3L2:30:18:0:0	1_111249915_T_C_rs7545536	1.21658	8.61131	2.49927e-16
ENSG00000064886	ENSG00000064886:ENSE00000913249:ENSE00002162770:1:111238750:111238932:111230742:111231114:1:CHI3L2:30:18:0:0	1_111251611_C_G_rs7537675	1.21658	8.61131	2.49927e-16
ENSG00000064886	ENSG00000064886:ENSE00000913249:ENSE00002162770:1:111238750:111238932:111230742:111231114:1:CHI3L2:30:18:0:0	1_111252111_G_A_rs7514853	1.21658	8.61131	2.49927e-16
ENSG00000064886	ENSG00000064886:ENSE00000913249:ENSE00002162770:1:111238750:111238932:111230742:111231114:1:CHI3L2:30:18:0:0	1_111252189_A_T_rs7549720	1.21658	8.61131	2.49927e-16
ENSG00000064886	ENSG00000064886:ENSE00000913249:ENSE00002162770:1:111238750:111238932:111230742:111231114:1:CHI3L2:30:18:0:0	1_111252192_G_A_rs7514926	1.21658	8.61131	2.49927e-16
ENSG00000064886	ENSG00000064886:ENSE00000913249:ENSE00002162770:1:111238750:111238932:111230742:111231114:1:CHI3L2:30:18:0:0	1_111252344_T_A_rs7552199	1.21658	8.61131	2.49927e-16
ENSG00000064886	ENSG00000064886:ENSE00000913249:ENSE00002162770:1:111238750:111238932:111230742:111231114:1:CHI3L2:30:18:0:0	1_111252452_A_G_rs7549903	1.21658	8.61131	2.49927e-16
ENSG00000064886	ENSG00000064886:ENSE00000913249:ENSE00002162770:1:111238750:111238932:111230742:111231114:1:CHI3L2:30:18:0:0	1_111252858_C_A_rs12568116	1.21658	8.61131	2.49927e-16
ENSG00000064886	ENSG00000064886:ENSE00000913249:ENSE00002162770:1:111238750:111238932:111230742:111231114:1:CHI3L2:30:18:0:0	1_111253061_G_A_rs4839109	1.21658	8.61131	2.49927e-16
ENSG00000064886	ENSG00000064886:ENSE00000913249:ENSE00002162770:1:111238750:111238932:111230742:111231114:1:CHI3L2:30:18:0:0	1_111253121_G_A_rs4839110	1.21658	8.61131	2.49927e-16
ENSG00000064886	ENSG00000064886:ENSE00000913249:ENSE00002162770:1:111238750:111238932:111230742:111231114:1:CHI3L2:30:18:0:0	1_111253139_C_T_rs72693228	1.21658	8.61131	2.49927e-16
ENSG00000064886	ENSG00000064886:ENSE00000913249:ENSE00002162770:1:111238750:111238932:111230742:111231114:1:CHI3L2:30:18:0:0	1_111253143_C_T_rs75175213	1.21658	8.61131	2.49927e-16
ENSG00000064886	ENSG00000064886:ENSE00000913249:ENSE00002162770:1:111238750:111238932:111230742:111231114:1:CHI3L2:30:18:0:0	1_111253144_A_G_rs77061479	1.21658	8.61131	2.49927e-16
ENSG00000064886	ENSG00000064886:ENSE00000913249:ENSE00002162770:1:111238750:111238932:111230742:111231114:1:CHI3L2:30:18:0:0	1_111253581_A_G_rs7555555	1.21658	8.61131	2.49927e-16
ENSG00000064886	ENSG00000064886:ENSE00000913249:ENSE00002162770:1:111238750:111238932:111230742:111231114:1:CHI3L2:30:18:0:0	1_111253644_G_A_rs7520800	1.21658	8.61131	2.49927e-16
ENSG00000064886	ENSG00000064886:ENSE00000913249:ENSE00002162770:1:111238750:111238932:111230742:111231114:1:CHI3L2:30:18:0:0	1_111253917_T_C_rs11102225	1.21658	8.61131	2.49927e-16
ENSG00000064886	ENSG00000064886:ENSE00000913249:ENSE00002162770:1:111238750:111238932:111230742:111231114:1:CHI3L2:30:18:0:0	1_111254005_C_A_rs6691256	1.21658	8.61131	2.49927e-16
ENSG00000064886	ENSG00000064886:ENSE00000913249:ENSE00002162770:1:111238750:111238932:111230742:111231114:1:CHI3L2:30:18:0:0	1_111254044_G_A_rs6666336	1.21658	8.61131	2.49927e-16
ENSG00000064886	ENSG00000064886:ENSE00000913249:ENSE00002162770:1:111238750:111238932:111230742:111231114:1:CHI3L2:30:18:0:0	1_111254182_T_G_rs6657856	1.21658	8.61131	2.49927e-16
ENSG00000064886	ENSG00000064886:ENSE00000913249:ENSE00002162770:1:111238750:111238932:111230742:111231114:1:CHI3L2:30:18:0:0	1_111254261_C_T_rs6691497	1.21658	8.61131	2.49927e-16
ENSG00000196126	ENSG00000196126:ENSE00001954617:ENSE00001801024:-1:32578769:32579104:32581557:32581838:6:HLA-DRB1:9:6:0:0	6_32637766_A_G_rs9272455	0.55256	8.61129	2.4997e-16
ENSG00000204525	ENSG00000204525:ENSE00001954313:ENSE00003737823:-1:31271099:31271868:31356688:31356957:6:HLA-C:9:2:0:0	6_31902549_G_A_rs558702	1.21745	8.61052	2.51359e-16
ENSG00000237541	ENSG00000237541:ENSE00001626970:ENSE00001902296:1:32745791:32746072:32741342:32741525:6:HLA-DQA2:3:1:1:1	6_32441528_A_G_rs6926374	1.3393	8.61017	2.51981e-16
ENSG00000237541	ENSG00000237541:ENSE00001626970:ENSE00001902296:1:32745791:32746072:32741342:32741525:6:HLA-DQA2:3:1:1:1	6_32442004_C_T_rs6931646	1.3393	8.61017	2.51981e-16
ENSG00000237541	ENSG00000237541:ENSE00001626970:ENSE00001902296:1:32745791:32746072:32741342:32741525:6:HLA-DQA2:3:1:1:1	6_32442939_G_A_rs9268658	1.3393	8.61017	2.51981e-16
ENSG00000237541	ENSG00000237541:ENSE00001626970:ENSE00001902296:1:32745791:32746072:32741342:32741525:6:HLA-DQA2:3:1:1:1	6_32443746_T_C_rs2239804	1.3393	8.61017	2.51981e-16
ENSG00000206503	ENSG00000206503:ENSE00001939005:ENSE00003617747:1:29944500:29945091:29944122:29944397:6:HLA-A:18:15:0:0	6_29851548_C_T_rs2517869	0.856309	8.61014	2.52046e-16
ENSG00000206503	ENSG00000206503:ENSE00001939005:ENSE00003617747:1:29944500:29945091:29944122:29944397:6:HLA-A:18:15:0:0	6_29851654_A_G_rs9258588	0.856309	8.61014	2.52046e-16
ENSG00000206503	ENSG00000206503:ENSE00001939005:ENSE00003617747:1:29944500:29945091:29944122:29944397:6:HLA-A:18:15:0:0	6_29851764_C_A_rs7451408	0.856309	8.61014	2.52046e-16
ENSG00000206503	ENSG00000206503:ENSE00001939005:ENSE00003617747:1:29944500:29945091:29944122:29944397:6:HLA-A:18:15:0:0	6_29851777_T_C_rs1317834	0.856309	8.61014	2.52046e-16
ENSG00000206503	ENSG00000206503:ENSE00001939005:ENSE00003617747:1:29944500:29945091:29944122:29944397:6:HLA-A:18:15:0:0	6_29851824_G_A_rs9258594	0.856309	8.61014	2.52046e-16
ENSG00000206503	ENSG00000206503:ENSE00001939005:ENSE00003617747:1:29944500:29945091:29944122:29944397:6:HLA-A:18:15:0:0	6_29851825_C_T_rs114088589	0.856309	8.61014	2.52046e-16
ENSG00000206503	ENSG00000206503:ENSE00001939005:ENSE00003617747:1:29944500:29945091:29944122:29944397:6:HLA-A:18:15:0:0	6_29851918_G_C_rs7451468	0.856309	8.61014	2.52046e-16
ENSG00000206503	ENSG00000206503:ENSE00001939005:ENSE00003617747:1:29944500:29945091:29944122:29944397:6:HLA-A:18:15:0:0	6_29851964_A_G_rs3892860	0.856309	8.61014	2.52046e-16
ENSG00000206503	ENSG00000206503:ENSE00001939005:ENSE00003617747:1:29944500:29945091:29944122:29944397:6:HLA-A:18:15:0:0	6_29852036_G_A_rs2428509	0.856309	8.61014	2.52046e-16
ENSG00000196126	ENSG00000196126:ENSE00001773376:ENSE00001801024:-1:32580247:32580270:32581557:32581838:6:HLA-DRB1:8:6:1:0	6_32591981_C_A_rs9270538	0.449549	8.60954	2.53127e-16
ENSG00000196735	ENSG00000196735:ENSE00003499784:ENSE00001714401:1:32642610:32642784:32637420:32637540:6:HLA-DQA1:16:7:0:0	6_32550079_C_T_rs111757290	-0.9684	-8.60953	2.53152e-16
ENSG00000206503	ENSG00000206503:ENSE00003617747:ENSE00001698357:1:29944122:29944397:29942549:29942626:6:HLA-A:15:7:0:0	6_29955992_A_T_rs9260652	0.467761	8.60915	2.53839e-16
ENSG00000206503	ENSG00000206503:ENSE00003617747:ENSE00001633002:1:29944122:29944397:29942404:29942626:6:HLA-A:15:4:0:0	6_29949108_T_C_rs9260313	0.306791	8.60878	2.54523e-16
ENSG00000206503	ENSG00000206503:ENSE00003654588:ENSE00001681031:1:29944500:29944634:29943268:29943543:6:HLA-A:17:13:0:0	6_29685600_T_C_rs3117295	1.12362	8.60871	2.54641e-16
ENSG00000206503	ENSG00000206503:ENSE00003654588:ENSE00001681031:1:29944500:29944634:29943268:29943543:6:HLA-A:17:13:0:0	6_29686180_A_C_rs3117299	1.12362	8.60871	2.54641e-16
ENSG00000206503	ENSG00000206503:ENSE00003654588:ENSE00001681031:1:29944500:29944634:29943268:29943543:6:HLA-A:17:13:0:0	6_29687462_C_G_rs3095284	1.12362	8.60871	2.54641e-16
ENSG00000206503	ENSG00000206503:ENSE00003654588:ENSE00001681031:1:29944500:29944634:29943268:29943543:6:HLA-A:17:13:0:0	6_29687811_C_T_rs3131898	1.12362	8.60871	2.54641e-16
ENSG00000206503	ENSG00000206503:ENSE00003654588:ENSE00001681031:1:29944500:29944634:29943268:29943543:6:HLA-A:17:13:0:0	6_29687953_C_T_rs3117311	1.12362	8.60871	2.54641e-16
ENSG00000206503	ENSG00000206503:ENSE00003654588:ENSE00001681031:1:29944500:29944634:29943268:29943543:6:HLA-A:17:13:0:0	6_29688494_T_C_rs3117312	1.12362	8.60871	2.54641e-16
ENSG00000206503	ENSG00000206503:ENSE00003654588:ENSE00001681031:1:29944500:29944634:29943268:29943543:6:HLA-A:17:13:0:0	6_29690182_C_T_rs3131895	1.12362	8.60871	2.54641e-16
ENSG00000206503	ENSG00000206503:ENSE00003654588:ENSE00001681031:1:29944500:29944634:29943268:29943543:6:HLA-A:17:13:0:0	6_29690580_C_T_rs9258017	1.12362	8.60871	2.54641e-16
ENSG00000206503	ENSG00000206503:ENSE00003654588:ENSE00001681031:1:29944500:29944634:29943268:29943543:6:HLA-A:17:13:0:0	6_29693916_T_G_rs3129189	1.12362	8.60871	2.54641e-16
ENSG00000206503	ENSG00000206503:ENSE00003654588:ENSE00001681031:1:29944500:29944634:29943268:29943543:6:HLA-A:17:13:0:0	6_29695263_G_A_rs3129092	1.12362	8.60871	2.54641e-16
ENSG00000206503	ENSG00000206503:ENSE00003654588:ENSE00001681031:1:29944500:29944634:29943268:29943543:6:HLA-A:17:13:0:0	6_29695532_C_T_rs3131889	1.12362	8.60871	2.54641e-16
ENSG00000206503	ENSG00000206503:ENSE00003654588:ENSE00001681031:1:29944500:29944634:29943268:29943543:6:HLA-A:17:13:0:0	6_29696887_C_T_rs3129084	1.12362	8.60871	2.54641e-16
ENSG00000206503	ENSG00000206503:ENSE00003654588:ENSE00001681031:1:29944500:29944634:29943268:29943543:6:HLA-A:17:13:0:0	6_29706105_T_C_rs3094725	1.12362	8.60871	2.54641e-16
ENSG00000206503	ENSG00000206503:ENSE00003654588:ENSE00001681031:1:29944500:29944634:29943268:29943543:6:HLA-A:17:13:0:0	6_29706518_A_G_rs3094724	1.12362	8.60871	2.54641e-16
ENSG00000125166	ENSG00000125166:ENSE00001671155:ENSE00002602014:-1:58716663:58716813:58722119:58722278:16:GOT2:16:9:0:0	16_58703171_C_T_rs149479	0.872093	8.60833	2.55345e-16
ENSG00000196735	ENSG00000196735:ENSE00003499784:ENSE00001679862:1:32642610:32642784:32632744:32632909:6:HLA-DQA1:16:3:0:0	6_32658605_G_T_rs9273366	-0.918407	-8.60609	2.59495e-16
ENSG00000172270	ENSG00000172270:ENSE00002655694:ENSE00003753554:1:578848:579656:572619:572701:19:BSG:16:9:0:0	19_581633_G_A_rs3764937	0.729745	8.60602	2.59632e-16
ENSG00000232629	ENSG00000232629:ENSE00001741487:ENSE00001723559:-1:32756388:32756466:32758850:32759131:6:HLA-DQB2:9:6:0:1	6_32484125_C_T_rs71565333	1.18186	8.60597	2.59726e-16
ENSG00000196735	ENSG00000196735:ENSE00003527459:ENSE00001766857:1:32641310:32641558:32637401:32637540:6:HLA-DQA1:12:5:0:0	6_32536508_T_A_rs112351438	1.83474	8.60519	2.61178e-16
ENSG00000204525	ENSG00000204525:ENSE00003498981:ENSE00003474341:-1:31269493:31269525:31269966:31270085:6:HLA-C:20:18:0:0	6_31263739_T_TC_rs9281291	2.62811	8.60503	2.6148e-16
ENSG00000204525	ENSG00000204525:ENSE00001954313:ENSE00003737823:-1:31271099:31271868:31356688:31356957:6:HLA-C:9:2:0:0	6_31347929_G_A_rs9265969	1.07345	8.60418	2.63079e-16
ENSG00000204525	ENSG00000204525:ENSE00001946338:ENSE00001952183:-1:31270210:31270422:31271073:31272050:6:HLA-C:17:10:0:0	6_31336302_A_G_rs1634772	0.581018	8.60364	2.64108e-16
ENSG00000204525	ENSG00000204525:ENSE00001946338:ENSE00001952183:-1:31270210:31270422:31271073:31272050:6:HLA-C:17:10:0:0	6_31336871_G_A_rs1634767	0.581018	8.60364	2.64108e-16
ENSG00000206503	ENSG00000206503:ENSE00003617747:ENSE00001617475:1:29944122:29944397:29941966:29942096:6:HLA-A:15:2:0:0	6_29956663_T_C_rs17179851	0.615748	8.60363	2.64129e-16
ENSG00000196735	ENSG00000196735:ENSE00003527459:ENSE00001766857:1:32641310:32641558:32637401:32637540:6:HLA-DQA1:12:5:0:0	6_32559302_A_C_rs28530648	1.88246	8.60293	2.6546e-16
ENSG00000206503	ENSG00000206503:ENSE00003648072:ENSE00003617747:1:29945451:29945884:29944122:29944397:6:HLA-A:22:15:0:0	6_29943908_C_T_rs17879103	-0.888466	-8.60248	2.66323e-16
ENSG00000196735	ENSG00000196735:ENSE00003527459:ENSE00001694586:1:32641310:32641558:32628179:32628270:6:HLA-DQA1:12:1:0:0	6_32623639_T_C_rs34694997	1.45237	8.60213	2.66993e-16
ENSG00000206503	ENSG00000206503:ENSE00003654588:ENSE00001681031:1:29944500:29944634:29943268:29943543:6:HLA-A:17:13:0:0	6_29703576_G_A_rs3129036	1.12632	8.60202	2.67208e-16
ENSG00000196735	ENSG00000196735:ENSE00003527459:ENSE00001694586:1:32641310:32641558:32628179:32628270:6:HLA-DQA1:12:1:0:0	6_32634020_G_A_rs114020256	1.407	8.60174	2.67742e-16
ENSG00000206503	ENSG00000206503:ENSE00003617747:ENSE00001617475:1:29944122:29944397:29941966:29942096:6:HLA-A:15:2:0:0	6_29955246_C_T_rs7767668	0.630524	8.60121	2.68772e-16
ENSG00000237541	ENSG00000237541:ENSE00001626970:ENSE00001740074:1:32745791:32746072:32745159:32745407:6:HLA-DQA2:3:2:1:1	6_32451245_T_C_rs9268767	1.33251	8.601	2.69171e-16
ENSG00000204525	ENSG00000204525:ENSE00001946338:ENSE00001952183:-1:31270210:31270422:31271073:31272050:6:HLA-C:17:10:0:0	6_31337864_C_T_rs1631951	0.585308	8.60098	2.69222e-16
ENSG00000064886	ENSG00000064886:ENSE00003624677:ENSE00001952622:1:111236024:111236153:111231238:111231472:1:CHI3L2:27:21:0:0	1_111253720_CT_C_rs11356714	0.956743	8.60095	2.69274e-16
ENSG00000070814	ENSG00000070814:ENSE00003516904:ENSE00003535247:1:150379229:150379408:150374954:150375163:5:TCOF1:28:20:0:0	5_150364413_C_T_rs891941	0.356393	8.60074	2.69672e-16
ENSG00000237541	ENSG00000237541:ENSE00001626970:ENSE00001902296:1:32745791:32746072:32741342:32741525:6:HLA-DQA2:3:1:1:1	6_32493090_T_C_rs78325334	1.35935	8.6006	2.69948e-16
ENSG00000206503	ENSG00000206503:ENSE00003617747:ENSE00001698357:1:29944122:29944397:29942549:29942626:6:HLA-A:15:7:0:0	6_29958518_G_C_rs2975040	0.428184	8.60042	2.70295e-16
ENSG00000204525	ENSG00000204525:ENSE00003498981:ENSE00003474341:-1:31269493:31269525:31269966:31270085:6:HLA-C:20:18:0:0	6_31350531_G_T_rs2596510	1.85797	8.60018	2.7077e-16
ENSG00000204525	ENSG00000204525:ENSE00003498981:ENSE00003474341:-1:31269493:31269525:31269966:31270085:6:HLA-C:20:18:0:0	6_31350655_T_C_rs2596508	1.85797	8.60018	2.7077e-16
ENSG00000237541	ENSG00000237541:ENSE00001626970:ENSE00001902296:1:32745791:32746072:32741342:32741525:6:HLA-DQA2:3:1:1:1	6_32442010_T_C_rs6911419	1.3391	8.59993	2.71257e-16
ENSG00000232629	ENSG00000232629:ENSE00001741487:ENSE00001723559:-1:32756388:32756466:32758850:32759131:6:HLA-DQB2:9:6:0:1	6_32668599_C_G_rs2856698	1.15392	8.59853	2.73997e-16
ENSG00000206503	ENSG00000206503:ENSE00003617747:ENSE00003738404:1:29944122:29944397:29942470:29942626:6:HLA-A:15:5:0:0	6_29940299_T_G_rs9260048	0.355985	8.59851	2.74034e-16
ENSG00000206503	ENSG00000206503:ENSE00003648072:ENSE00001903453:1:29945451:29945884:29945063:29945091:6:HLA-A:22:20:0:0	6_29850949_A_G_rs2523761	-0.80867	-8.59723	2.76564e-16
ENSG00000237541	ENSG00000237541:ENSE00001626970:ENSE00001740074:1:32745791:32746072:32745159:32745407:6:HLA-DQA2:3:2:1:1	6_32714675_G_A_rs3104407	1.42025	8.59674	2.7754e-16
ENSG00000179344	ENSG00000179344:ENSE00001834807:ENSE00001615878:-1:32666499:32666684:32668268:32668383:6:HLA-DQB1:3:1:0:0	6_32584182_C_G_rs17879599	0.799243	8.59646	2.78101e-16
ENSG00000179344	ENSG00000179344:ENSE00001834807:ENSE00001615878:-1:32666499:32666684:32668268:32668383:6:HLA-DQB1:3:1:0:0	6_32584184_G_C_rs17881965	0.799243	8.59646	2.78101e-16
ENSG00000179344	ENSG00000179344:ENSE00001834807:ENSE00001615878:-1:32666499:32666684:32668268:32668383:6:HLA-DQB1:3:1:0:0	6_32584185_C_T_rs17885388	0.799243	8.59646	2.78101e-16
ENSG00000196735	ENSG00000196735:ENSE00003499784:ENSE00001805299:1:32642610:32642784:32637357:32637540:6:HLA-DQA1:16:4:0:0	6_32493090_T_C_rs78325334	-1.02717	-8.59567	2.79687e-16
ENSG00000179344	ENSG00000179344:ENSE00001834807:ENSE00001615878:-1:32666499:32666684:32668268:32668383:6:HLA-DQB1:3:1:0:0	6_32645347_C_G_rs9273165	1.00955	8.59529	2.80458e-16
ENSG00000140740	ENSG00000140740:ENSE00002624818:ENSE00003765148:1:21980262:21980700:21953288:21953456:16:UQCRC2:32:2:0:0	16_22093939_A_AT_rs537370735	-0.209214	-8.59483	2.81382e-16
ENSG00000196735	ENSG00000196735:ENSE00001930718:ENSE00003527459:1:32641972:32647062:32641310:32641558:6:HLA-DQA1:13:12:0:0	6_32659444_A_G_rs9273408	-0.806757	-8.59445	2.8216e-16
ENSG00000196735	ENSG00000196735:ENSE00003527459:ENSE00001694586:1:32641310:32641558:32628179:32628270:6:HLA-DQA1:12:1:0:0	6_32625350_C_T_rs35675538	1.44515	8.59396	2.83154e-16
ENSG00000196735	ENSG00000196735:ENSE00001939363:ENSE00003527459:1:32642952:32642981:32641310:32641558:6:HLA-DQA1:19:12:0:0	6_32588352_C_G_rs13211585	-1.46326	-8.59312	2.84863e-16
ENSG00000237541	ENSG00000237541:ENSE00001626970:ENSE00001740074:1:32745791:32746072:32745159:32745407:6:HLA-DQA2:3:2:1:1	6_32660041_C_A_rs115749644	1.35311	8.59275	2.85632e-16
ENSG00000204525	ENSG00000204525:ENSE00001946338:ENSE00001923063:-1:31270210:31270422:31271999:31272090:6:HLA-C:17:5:0:0	6_31380588_G_A_rs4143332	0.85209	8.59165	2.87904e-16
ENSG00000237541	ENSG00000237541:ENSE00001626970:ENSE00001902296:1:32745791:32746072:32741342:32741525:6:HLA-DQA2:3:1:1:1	6_32659444_A_G_rs9273408	1.42406	8.59159	2.88009e-16
ENSG00000196735	ENSG00000196735:ENSE00003499784:ENSE00001679862:1:32642610:32642784:32632744:32632909:6:HLA-DQA1:16:3:0:0	6_32690067_T_C_rs9275211	-0.862232	-8.59143	2.88358e-16
ENSG00000237541	ENSG00000237541:ENSE00001626970:ENSE00001740074:1:32745791:32746072:32745159:32745407:6:HLA-DQA2:3:2:1:1	6_32610856_A_G_rs5021727	1.40018	8.59105	2.89131e-16
ENSG00000204525	ENSG00000204525:ENSE00001845751:ENSE00001954313:-1:31269493:31270085:31271099:31271868:6:HLA-C:19:9:0:0	6_31188008_G_C_rs1265181	1.22401	8.58936	2.92663e-16
ENSG00000204525	ENSG00000204525:ENSE00001845751:ENSE00001954313:-1:31269493:31270085:31271099:31271868:6:HLA-C:19:9:0:0	6_31193452_G_A_rs1265178	1.22401	8.58936	2.92663e-16
ENSG00000204525	ENSG00000204525:ENSE00001845751:ENSE00001954313:-1:31269493:31270085:31271099:31271868:6:HLA-C:19:9:0:0	6_31193800_A_G_rs1265177	1.22401	8.58936	2.92663e-16
ENSG00000204525	ENSG00000204525:ENSE00001845751:ENSE00001954313:-1:31269493:31270085:31271099:31271868:6:HLA-C:19:9:0:0	6_31197410_AGG_A_rs561768797	1.22401	8.58936	2.92663e-16
ENSG00000206503	ENSG00000206503:ENSE00003617747:ENSE00001677386:1:29944122:29944397:29941260:29941319:6:HLA-A:15:1:0:0	6_29939154_T_TTC_rs139039980	0.301009	8.58877	2.9392e-16
ENSG00000206503	ENSG00000206503:ENSE00003617747:ENSE00001677386:1:29944122:29944397:29941260:29941319:6:HLA-A:15:1:0:0	6_29939201_G_A_rs451318	0.301009	8.58877	2.9392e-16
ENSG00000232629	ENSG00000232629:ENSE00001741487:ENSE00001723559:-1:32756388:32756466:32758850:32759131:6:HLA-DQB2:9:6:0:1	6_32472051_G_A_rs9286790	1.17129	8.58757	2.96458e-16
ENSG00000204525	ENSG00000204525:ENSE00001946338:ENSE00001923063:-1:31270210:31270422:31271999:31272090:6:HLA-C:17:5:0:0	6_31461143_T_C_rs3130477	0.8392	8.58579	3.00282e-16
ENSG00000204525	ENSG00000204525:ENSE00001946338:ENSE00001923063:-1:31270210:31270422:31271999:31272090:6:HLA-C:17:5:0:0	6_31462233_G_A_rs3132089	0.8392	8.58579	3.00282e-16
ENSG00000204525	ENSG00000204525:ENSE00001946338:ENSE00001923063:-1:31270210:31270422:31271999:31272090:6:HLA-C:17:5:0:0	6_31462288_C_T_rs3099839	0.8392	8.58579	3.00282e-16
ENSG00000204525	ENSG00000204525:ENSE00001946338:ENSE00001923063:-1:31270210:31270422:31271999:31272090:6:HLA-C:17:5:0:0	6_31462917_G_C_rs3094605	0.8392	8.58579	3.00282e-16
ENSG00000204525	ENSG00000204525:ENSE00001946338:ENSE00001923063:-1:31270210:31270422:31271999:31272090:6:HLA-C:17:5:0:0	6_31464036_A_G_rs3130907	0.8392	8.58579	3.00282e-16
ENSG00000204525	ENSG00000204525:ENSE00001946338:ENSE00001923063:-1:31270210:31270422:31271999:31272090:6:HLA-C:17:5:0:0	6_31465916_T_C_rs3128986	0.8392	8.58579	3.00282e-16
ENSG00000204525	ENSG00000204525:ENSE00001946338:ENSE00001923063:-1:31270210:31270422:31271999:31272090:6:HLA-C:17:5:0:0	6_31466554_A_T_rs3131619	0.8392	8.58579	3.00282e-16
ENSG00000204525	ENSG00000204525:ENSE00001946338:ENSE00001923063:-1:31270210:31270422:31271999:31272090:6:HLA-C:17:5:0:0	6_31466589_G_A_rs3094013	0.8392	8.58579	3.00282e-16
ENSG00000232629	ENSG00000232629:ENSE00001741487:ENSE00001723559:-1:32756388:32756466:32758850:32759131:6:HLA-DQB2:9:6:0:1	6_32521891_C_T_rs111875855	1.14743	8.58568	3.00506e-16
ENSG00000196126	ENSG00000196126:ENSE00001954617:ENSE00001801024:-1:32578769:32579104:32581557:32581838:6:HLA-DRB1:9:6:0:0	6_32485632_T_C_rs62405568	0.540331	8.58533	3.01268e-16
ENSG00000064886	ENSG00000064886:ENSE00003561303:ENSE00003602532:1:111242227:111242366:111241327:111241443:1:CHI3L2:36:35:0:0	1_111213862_T_C_rs11102220	1.25151	8.5851	3.01765e-16
ENSG00000179344	ENSG00000179344:ENSE00001834807:ENSE00001615878:-1:32666499:32666684:32668268:32668383:6:HLA-DQB1:3:1:0:0	6_32621042_C_T_rs144591706	1.00222	8.58503	3.01933e-16
ENSG00000179344	ENSG00000179344:ENSE00001834807:ENSE00001615878:-1:32666499:32666684:32668268:32668383:6:HLA-DQB1:3:1:0:0	6_32621065_A_G_rs114014117	1.00222	8.58503	3.01933e-16
ENSG00000237541	ENSG00000237541:ENSE00001626970:ENSE00001740074:1:32745791:32746072:32745159:32745407:6:HLA-DQA2:3:2:1:1	6_32660412_A_G_rs9273489	1.36054	8.58483	3.02358e-16
ENSG00000196735	ENSG00000196735:ENSE00001930718:ENSE00003527459:1:32641972:32647062:32641310:32641558:6:HLA-DQA1:13:12:0:0	6_32533836_T_C_rs71549252	-0.708297	-8.58422	3.03674e-16
ENSG00000196735	ENSG00000196735:ENSE00001802247:ENSE00003527459:1:32643293:32643652:32641310:32641558:6:HLA-DQA1:20:12:0:0	6_32505363_C_T_rs114898953	-1.07262	-8.58396	3.04253e-16
ENSG00000232629	ENSG00000232629:ENSE00001741487:ENSE00001723559:-1:32756388:32756466:32758850:32759131:6:HLA-DQB2:9:6:0:1	6_32490256_T_C_rs560259947	1.19216	8.58378	3.04641e-16
ENSG00000196735	ENSG00000196735:ENSE00003527459:ENSE00001766857:1:32641310:32641558:32637401:32637540:6:HLA-DQA1:12:5:0:0	6_32590204_A_G_rs16822763	-1.87058	-8.58342	3.05446e-16
ENSG00000196126	ENSG00000196126:ENSE00001954617:ENSE00001801024:-1:32578769:32579104:32581557:32581838:6:HLA-DRB1:9:6:0:0	6_32603389_A_G_rs680151	0.54605	8.58341	3.05452e-16
ENSG00000204525	ENSG00000204525:ENSE00001928453:ENSE00001764061:-1:31270221:31270485:31271999:31272105:6:HLA-C:14:3:0:0	6_31334488_A_G_rs4947307	1.25378	8.58287	3.06638e-16
ENSG00000204525	ENSG00000204525:ENSE00001928453:ENSE00001764061:-1:31270221:31270485:31271999:31272105:6:HLA-C:14:3:0:0	6_31347452_C_T_rs9265949	1.25378	8.58287	3.06638e-16
ENSG00000204525	ENSG00000204525:ENSE00001928453:ENSE00001764061:-1:31270221:31270485:31271999:31272105:6:HLA-C:14:3:0:0	6_31348749_T_C_rs9265994	1.25378	8.58287	3.06638e-16
ENSG00000204525	ENSG00000204525:ENSE00001928453:ENSE00001764061:-1:31270221:31270485:31271999:31272105:6:HLA-C:14:3:0:0	6_31358297_A_T_rs2853999	1.25378	8.58287	3.06638e-16
ENSG00000204525	ENSG00000204525:ENSE00001928453:ENSE00001764061:-1:31270221:31270485:31271999:31272105:6:HLA-C:14:3:0:0	6_31358926_T_C_rs2523593	1.25378	8.58287	3.06638e-16
ENSG00000204525	ENSG00000204525:ENSE00001928453:ENSE00001764061:-1:31270221:31270485:31271999:31272105:6:HLA-C:14:3:0:0	6_31360113_A_G_rs2523584	1.25378	8.58287	3.06638e-16
ENSG00000204525	ENSG00000204525:ENSE00001928453:ENSE00001764061:-1:31270221:31270485:31271999:31272105:6:HLA-C:14:3:0:0	6_31361211_C_G_rs2523573	1.25378	8.58287	3.06638e-16
ENSG00000204525	ENSG00000204525:ENSE00001928453:ENSE00001764061:-1:31270221:31270485:31271999:31272105:6:HLA-C:14:3:0:0	6_31361597_A_C_rs2596545	1.25378	8.58287	3.06638e-16
ENSG00000204525	ENSG00000204525:ENSE00001928453:ENSE00001764061:-1:31270221:31270485:31271999:31272105:6:HLA-C:14:3:0:0	6_31361865_C_T_rs2596547	1.25378	8.58287	3.06638e-16
ENSG00000204525	ENSG00000204525:ENSE00001928453:ENSE00001764061:-1:31270221:31270485:31271999:31272105:6:HLA-C:14:3:0:0	6_31361914_T_A_rs2523571	1.25378	8.58287	3.06638e-16
ENSG00000204525	ENSG00000204525:ENSE00001928453:ENSE00001764061:-1:31270221:31270485:31271999:31272105:6:HLA-C:14:3:0:0	6_31368199_G_C_rs2156874	1.25378	8.58287	3.06638e-16
ENSG00000204525	ENSG00000204525:ENSE00001928453:ENSE00001764061:-1:31270221:31270485:31271999:31272105:6:HLA-C:14:3:0:0	6_31385394_A_G_rs2844531	1.25378	8.58287	3.06638e-16
ENSG00000204525	ENSG00000204525:ENSE00001928453:ENSE00001764061:-1:31270221:31270485:31271999:31272105:6:HLA-C:14:3:0:0	6_31385552_G_A_rs2596565	1.25378	8.58287	3.06638e-16
ENSG00000204525	ENSG00000204525:ENSE00001928453:ENSE00001764061:-1:31270221:31270485:31271999:31272105:6:HLA-C:14:3:0:0	6_31392886_C_T_rs2428481	1.25378	8.58287	3.06638e-16
ENSG00000234745	ENSG00000234745:ENSE00003378475:ENSE00001832377:-1:31355317:31355592:31357086:31357187:6:HLA-B:12:1:0:0	6_31450293_A_C_rs3099836	0.37414	8.58205	3.08447e-16
ENSG00000179344	ENSG00000179344:ENSE00001834807:ENSE00001615878:-1:32666499:32666684:32668268:32668383:6:HLA-DQB1:3:1:0:0	6_32630251_C_T_rs146668528	1.00273	8.58197	3.08638e-16
ENSG00000179344	ENSG00000179344:ENSE00001834807:ENSE00001615878:-1:32666499:32666684:32668268:32668383:6:HLA-DQB1:3:1:0:0	6_32693373_A_G_rs62404159	0.98578	8.58159	3.09482e-16
ENSG00000232629	ENSG00000232629:ENSE00001741487:ENSE00001723559:-1:32756388:32756466:32758850:32759131:6:HLA-DQB2:9:6:0:1	6_32529406_A_G_rs183972385	1.18431	8.58158	3.09495e-16
ENSG00000101161	ENSG00000101161:ENSE00000409281:ENSE00000663634:1:64011285:64011503:63993407:63993485:20:PRPF6:11:4:1:1	20_63975807_C_T_rs817343	0.285113	8.58098	3.10825e-16
ENSG00000101161	ENSG00000101161:ENSE00000409281:ENSE00000663634:1:64011285:64011503:63993407:63993485:20:PRPF6:11:4:1:1	20_63976306_G_T_rs843850	0.285113	8.58098	3.10825e-16
ENSG00000101161	ENSG00000101161:ENSE00000409281:ENSE00000663634:1:64011285:64011503:63993407:63993485:20:PRPF6:11:4:1:1	20_63976623_G_A_rs817345	0.285113	8.58098	3.10825e-16
ENSG00000101161	ENSG00000101161:ENSE00000409281:ENSE00000663634:1:64011285:64011503:63993407:63993485:20:PRPF6:11:4:1:1	20_63978041_G_A_rs817347	0.285113	8.58098	3.10825e-16
ENSG00000101161	ENSG00000101161:ENSE00000409281:ENSE00000663634:1:64011285:64011503:63993407:63993485:20:PRPF6:11:4:1:1	20_63978317_A_G_rs817348	0.285113	8.58098	3.10825e-16
ENSG00000101161	ENSG00000101161:ENSE00000409281:ENSE00000663634:1:64011285:64011503:63993407:63993485:20:PRPF6:11:4:1:1	20_63978413_C_T_rs817349	0.285113	8.58098	3.10825e-16
ENSG00000101161	ENSG00000101161:ENSE00000409281:ENSE00000663634:1:64011285:64011503:63993407:63993485:20:PRPF6:11:4:1:1	20_63979094_T_C_rs817351	0.285113	8.58098	3.10825e-16
ENSG00000101161	ENSG00000101161:ENSE00000409281:ENSE00000663634:1:64011285:64011503:63993407:63993485:20:PRPF6:11:4:1:1	20_63981045_G_C_rs817353	0.285113	8.58098	3.10825e-16
ENSG00000101161	ENSG00000101161:ENSE00000409281:ENSE00000663634:1:64011285:64011503:63993407:63993485:20:PRPF6:11:4:1:1	20_63989170_G_A_rs817360	0.285113	8.58098	3.10825e-16
ENSG00000101161	ENSG00000101161:ENSE00000409281:ENSE00000663634:1:64011285:64011503:63993407:63993485:20:PRPF6:11:4:1:1	20_63990708_A_G_rs843851	0.285113	8.58098	3.10825e-16
ENSG00000101161	ENSG00000101161:ENSE00000409281:ENSE00000663634:1:64011285:64011503:63993407:63993485:20:PRPF6:11:4:1:1	20_63991412_G_A_rs2427581	0.285113	8.58098	3.10825e-16
ENSG00000101161	ENSG00000101161:ENSE00000409281:ENSE00000663634:1:64011285:64011503:63993407:63993485:20:PRPF6:11:4:1:1	20_63992772_T_C_rs2427582	0.285113	8.58098	3.10825e-16
ENSG00000101161	ENSG00000101161:ENSE00000409281:ENSE00000663634:1:64011285:64011503:63993407:63993485:20:PRPF6:11:4:1:1	20_63994799_C_A_rs6011248	0.285113	8.58098	3.10825e-16
ENSG00000101161	ENSG00000101161:ENSE00000409281:ENSE00000663634:1:64011285:64011503:63993407:63993485:20:PRPF6:11:4:1:1	20_63995584_C_T_rs2427584	0.285113	8.58098	3.10825e-16
ENSG00000179344	ENSG00000179344:ENSE00001834807:ENSE00001615878:-1:32666499:32666684:32668268:32668383:6:HLA-DQB1:3:1:0:0	6_32607206_G_A_rs139957660	1.00238	8.58089	3.11035e-16
ENSG00000179344	ENSG00000179344:ENSE00001834807:ENSE00001615878:-1:32666499:32666684:32668268:32668383:6:HLA-DQB1:3:1:0:0	6_32620438_A_G_rs115076650	1.00238	8.58089	3.11035e-16
ENSG00000179344	ENSG00000179344:ENSE00001834807:ENSE00001615878:-1:32666499:32666684:32668268:32668383:6:HLA-DQB1:3:1:0:0	6_32630579_T_C_rs115527034	0.999836	8.57962	3.13889e-16
ENSG00000206503	ENSG00000206503:ENSE00003617747:ENSE00003738404:1:29944122:29944397:29942470:29942626:6:HLA-A:15:5:0:0	6_29866645_G_T_rs2517825	0.498957	8.57923	3.14775e-16
ENSG00000206503	ENSG00000206503:ENSE00003617747:ENSE00003738404:1:29944122:29944397:29942470:29942626:6:HLA-A:15:5:0:0	6_29867877_C_T_rs1611631	0.498957	8.57923	3.14775e-16
ENSG00000206503	ENSG00000206503:ENSE00003617747:ENSE00003738404:1:29944122:29944397:29942470:29942626:6:HLA-A:15:5:0:0	6_29868589_C_T_rs1611634	0.498957	8.57923	3.14775e-16
ENSG00000206503	ENSG00000206503:ENSE00003617747:ENSE00003738404:1:29944122:29944397:29942470:29942626:6:HLA-A:15:5:0:0	6_29869076_G_C_rs1611638	0.498957	8.57923	3.14775e-16
ENSG00000206503	ENSG00000206503:ENSE00003617747:ENSE00003738404:1:29944122:29944397:29942470:29942626:6:HLA-A:15:5:0:0	6_29869136_A_T_rs1611639	0.498957	8.57923	3.14775e-16
ENSG00000206503	ENSG00000206503:ENSE00003617747:ENSE00003738404:1:29944122:29944397:29942470:29942626:6:HLA-A:15:5:0:0	6_29869619_G_A_rs1611641	0.498957	8.57923	3.14775e-16
ENSG00000206503	ENSG00000206503:ENSE00003617747:ENSE00003738404:1:29944122:29944397:29942470:29942626:6:HLA-A:15:5:0:0	6_29872385_G_A_rs886395	0.498957	8.57923	3.14775e-16
ENSG00000206503	ENSG00000206503:ENSE00003617747:ENSE00003738404:1:29944122:29944397:29942470:29942626:6:HLA-A:15:5:0:0	6_29882649_AT_A_rs1611578	0.498957	8.57923	3.14775e-16
ENSG00000206503	ENSG00000206503:ENSE00003617747:ENSE00003738404:1:29944122:29944397:29942470:29942626:6:HLA-A:15:5:0:0	6_29883324_T_G_rs137975916	0.498957	8.57923	3.14775e-16
ENSG00000206503	ENSG00000206503:ENSE00003617747:ENSE00003738404:1:29944122:29944397:29942470:29942626:6:HLA-A:15:5:0:0	6_29899315_C_CTT_rs146879748	0.498957	8.57923	3.14775e-16
ENSG00000206503	ENSG00000206503:ENSE00003617747:ENSE00003738404:1:29944122:29944397:29942470:29942626:6:HLA-A:15:5:0:0	6_29903305_GA_G_rs574750022	0.498957	8.57923	3.14775e-16
ENSG00000206503	ENSG00000206503:ENSE00003617747:ENSE00003738404:1:29944122:29944397:29942470:29942626:6:HLA-A:15:5:0:0	6_29940249_T_C_rs440412	0.498957	8.57923	3.14775e-16
ENSG00000206503	ENSG00000206503:ENSE00003617747:ENSE00003738404:1:29944122:29944397:29942470:29942626:6:HLA-A:15:5:0:0	6_29940744_A_G_rs9260062	0.498957	8.57923	3.14775e-16
ENSG00000206503	ENSG00000206503:ENSE00003617747:ENSE00003738404:1:29944122:29944397:29942470:29942626:6:HLA-A:15:5:0:0	6_29942390_C_G_rs2735113	0.498957	8.57923	3.14775e-16
ENSG00000206503	ENSG00000206503:ENSE00003617747:ENSE00003738404:1:29944122:29944397:29942470:29942626:6:HLA-A:15:5:0:0	6_29942863_C_T_rs3173429	0.498957	8.57923	3.14775e-16
ENSG00000206503	ENSG00000206503:ENSE00003617747:ENSE00003738404:1:29944122:29944397:29942470:29942626:6:HLA-A:15:5:0:0	6_29944148_C_T_rs149288080	0.498957	8.57923	3.14775e-16
ENSG00000206503	ENSG00000206503:ENSE00003617747:ENSE00003738404:1:29944122:29944397:29942470:29942626:6:HLA-A:15:5:0:0	6_29946730_G_A_rs398288	0.498957	8.57923	3.14775e-16
ENSG00000206503	ENSG00000206503:ENSE00003617747:ENSE00003738404:1:29944122:29944397:29942470:29942626:6:HLA-A:15:5:0:0	6_29947415_G_A_rs9260237	0.498957	8.57923	3.14775e-16
ENSG00000206503	ENSG00000206503:ENSE00003617747:ENSE00003738404:1:29944122:29944397:29942470:29942626:6:HLA-A:15:5:0:0	6_29947484_G_C_rs9260238	0.498957	8.57923	3.14775e-16
ENSG00000206503	ENSG00000206503:ENSE00003617747:ENSE00003738404:1:29944122:29944397:29942470:29942626:6:HLA-A:15:5:0:0	6_29947530_C_T_rs9260239	0.498957	8.57923	3.14775e-16
ENSG00000206503	ENSG00000206503:ENSE00003617747:ENSE00003738404:1:29944122:29944397:29942470:29942626:6:HLA-A:15:5:0:0	6_29947531_A_G_rs9260240	0.498957	8.57923	3.14775e-16
ENSG00000206503	ENSG00000206503:ENSE00003617747:ENSE00003738404:1:29944122:29944397:29942470:29942626:6:HLA-A:15:5:0:0	6_29947586_T_G_rs9260241	0.498957	8.57923	3.14775e-16
ENSG00000206503	ENSG00000206503:ENSE00003617747:ENSE00003738404:1:29944122:29944397:29942470:29942626:6:HLA-A:15:5:0:0	6_29947625_G_A_rs9260245	0.498957	8.57923	3.14775e-16
ENSG00000206503	ENSG00000206503:ENSE00003617747:ENSE00003738404:1:29944122:29944397:29942470:29942626:6:HLA-A:15:5:0:0	6_29947646_G_C_rs9260246	0.498957	8.57923	3.14775e-16
ENSG00000206503	ENSG00000206503:ENSE00003617747:ENSE00003738404:1:29944122:29944397:29942470:29942626:6:HLA-A:15:5:0:0	6_29947716_T_A_rs9260248	0.498957	8.57923	3.14775e-16
ENSG00000206503	ENSG00000206503:ENSE00003617747:ENSE00003738404:1:29944122:29944397:29942470:29942626:6:HLA-A:15:5:0:0	6_29947761_G_A_rs9260249	0.498957	8.57923	3.14775e-16
ENSG00000206503	ENSG00000206503:ENSE00003617747:ENSE00003738404:1:29944122:29944397:29942470:29942626:6:HLA-A:15:5:0:0	6_29947810_A_T_rs9260252	0.498957	8.57923	3.14775e-16
ENSG00000206503	ENSG00000206503:ENSE00003617747:ENSE00003738404:1:29944122:29944397:29942470:29942626:6:HLA-A:15:5:0:0	6_29947854_G_A_rs9260253	0.498957	8.57923	3.14775e-16
ENSG00000206503	ENSG00000206503:ENSE00003617747:ENSE00003738404:1:29944122:29944397:29942470:29942626:6:HLA-A:15:5:0:0	6_29947897_T_C_rs9260254	0.498957	8.57923	3.14775e-16
ENSG00000206503	ENSG00000206503:ENSE00003617747:ENSE00003738404:1:29944122:29944397:29942470:29942626:6:HLA-A:15:5:0:0	6_29948093_C_G_rs9260262	0.498957	8.57923	3.14775e-16
ENSG00000206503	ENSG00000206503:ENSE00003617747:ENSE00003738404:1:29944122:29944397:29942470:29942626:6:HLA-A:15:5:0:0	6_29948111_C_T_rs547539587	0.498957	8.57923	3.14775e-16
ENSG00000206503	ENSG00000206503:ENSE00003617747:ENSE00003738404:1:29944122:29944397:29942470:29942626:6:HLA-A:15:5:0:0	6_29948321_T_C_rs9260285	0.498957	8.57923	3.14775e-16
ENSG00000206503	ENSG00000206503:ENSE00003617747:ENSE00003738404:1:29944122:29944397:29942470:29942626:6:HLA-A:15:5:0:0	6_29948366_TG_T_rs572162565	0.498957	8.57923	3.14775e-16
ENSG00000206503	ENSG00000206503:ENSE00003617747:ENSE00003738404:1:29944122:29944397:29942470:29942626:6:HLA-A:15:5:0:0	6_29948370_C_T_rs9260286	0.498957	8.57923	3.14775e-16
ENSG00000206503	ENSG00000206503:ENSE00003617747:ENSE00003738404:1:29944122:29944397:29942470:29942626:6:HLA-A:15:5:0:0	6_29948371_T_G_rs9260287	0.498957	8.57923	3.14775e-16
ENSG00000206503	ENSG00000206503:ENSE00003617747:ENSE00003738404:1:29944122:29944397:29942470:29942626:6:HLA-A:15:5:0:0	6_29948397_G_A_rs9260289	0.498957	8.57923	3.14775e-16
ENSG00000206503	ENSG00000206503:ENSE00003617747:ENSE00003738404:1:29944122:29944397:29942470:29942626:6:HLA-A:15:5:0:0	6_29948448_G_T_rs9260290	0.498957	8.57923	3.14775e-16
ENSG00000206503	ENSG00000206503:ENSE00003617747:ENSE00003738404:1:29944122:29944397:29942470:29942626:6:HLA-A:15:5:0:0	6_29948951_GC_G_rs543301435	0.498957	8.57923	3.14775e-16
ENSG00000206503	ENSG00000206503:ENSE00003617747:ENSE00003738404:1:29944122:29944397:29942470:29942626:6:HLA-A:15:5:0:0	6_29949669_T_G_rs2523952	0.498957	8.57923	3.14775e-16
ENSG00000206503	ENSG00000206503:ENSE00003617747:ENSE00003738404:1:29944122:29944397:29942470:29942626:6:HLA-A:15:5:0:0	6_29949693_T_G_rs2523951	0.498957	8.57923	3.14775e-16
ENSG00000206503	ENSG00000206503:ENSE00003617747:ENSE00003738404:1:29944122:29944397:29942470:29942626:6:HLA-A:15:5:0:0	6_29949758_C_A_rs114832186	0.498957	8.57923	3.14775e-16
ENSG00000206503	ENSG00000206503:ENSE00003617747:ENSE00003738404:1:29944122:29944397:29942470:29942626:6:HLA-A:15:5:0:0	6_29949793_ATG_A_rs564987409	0.498957	8.57923	3.14775e-16
ENSG00000206503	ENSG00000206503:ENSE00003617747:ENSE00003738404:1:29944122:29944397:29942470:29942626:6:HLA-A:15:5:0:0	6_29949814_T_G_rs2523949	0.498957	8.57923	3.14775e-16
ENSG00000206503	ENSG00000206503:ENSE00003617747:ENSE00003738404:1:29944122:29944397:29942470:29942626:6:HLA-A:15:5:0:0	6_29949917_T_TGTAA_rs566908297	0.498957	8.57923	3.14775e-16
ENSG00000206503	ENSG00000206503:ENSE00003617747:ENSE00003738404:1:29944122:29944397:29942470:29942626:6:HLA-A:15:5:0:0	6_29950006_T_A_rs9260367	0.498957	8.57923	3.14775e-16
ENSG00000206503	ENSG00000206503:ENSE00003617747:ENSE00003738404:1:29944122:29944397:29942470:29942626:6:HLA-A:15:5:0:0	6_29950033_T_C_rs9260369	0.498957	8.57923	3.14775e-16
ENSG00000206503	ENSG00000206503:ENSE00003617747:ENSE00003738404:1:29944122:29944397:29942470:29942626:6:HLA-A:15:5:0:0	6_29950078_T_TC_rs576449269	0.498957	8.57923	3.14775e-16
ENSG00000206503	ENSG00000206503:ENSE00003617747:ENSE00003738404:1:29944122:29944397:29942470:29942626:6:HLA-A:15:5:0:0	6_29950136_A_T_rs9260371	0.498957	8.57923	3.14775e-16
ENSG00000206503	ENSG00000206503:ENSE00003617747:ENSE00003738404:1:29944122:29944397:29942470:29942626:6:HLA-A:15:5:0:0	6_29950147_T_C_rs9260372	0.498957	8.57923	3.14775e-16
ENSG00000206503	ENSG00000206503:ENSE00003617747:ENSE00003738404:1:29944122:29944397:29942470:29942626:6:HLA-A:15:5:0:0	6_29950148_G_A_rs9260373	0.498957	8.57923	3.14775e-16
ENSG00000206503	ENSG00000206503:ENSE00003617747:ENSE00003738404:1:29944122:29944397:29942470:29942626:6:HLA-A:15:5:0:0	6_29950197_C_G_rs9260374	0.498957	8.57923	3.14775e-16
ENSG00000206503	ENSG00000206503:ENSE00003617747:ENSE00003738404:1:29944122:29944397:29942470:29942626:6:HLA-A:15:5:0:0	6_29950214_C_T_rs9260375	0.498957	8.57923	3.14775e-16
ENSG00000206503	ENSG00000206503:ENSE00003617747:ENSE00003738404:1:29944122:29944397:29942470:29942626:6:HLA-A:15:5:0:0	6_29950242_G_A_rs9260376	0.498957	8.57923	3.14775e-16
ENSG00000206503	ENSG00000206503:ENSE00003617747:ENSE00003738404:1:29944122:29944397:29942470:29942626:6:HLA-A:15:5:0:0	6_29950325_T_C_rs9260378	0.498957	8.57923	3.14775e-16
ENSG00000206503	ENSG00000206503:ENSE00003617747:ENSE00003738404:1:29944122:29944397:29942470:29942626:6:HLA-A:15:5:0:0	6_29950347_C_T_rs9260379	0.498957	8.57923	3.14775e-16
ENSG00000206503	ENSG00000206503:ENSE00003617747:ENSE00003738404:1:29944122:29944397:29942470:29942626:6:HLA-A:15:5:0:0	6_29950364_T_C_rs9260380	0.498957	8.57923	3.14775e-16
ENSG00000206503	ENSG00000206503:ENSE00003617747:ENSE00003738404:1:29944122:29944397:29942470:29942626:6:HLA-A:15:5:0:0	6_29950421_G_T_rs9260382	0.498957	8.57923	3.14775e-16
ENSG00000206503	ENSG00000206503:ENSE00003617747:ENSE00003738404:1:29944122:29944397:29942470:29942626:6:HLA-A:15:5:0:0	6_29950442_C_T_rs9260383	0.498957	8.57923	3.14775e-16
ENSG00000206503	ENSG00000206503:ENSE00003617747:ENSE00003738404:1:29944122:29944397:29942470:29942626:6:HLA-A:15:5:0:0	6_29950459_G_A_rs9260384	0.498957	8.57923	3.14775e-16
ENSG00000206503	ENSG00000206503:ENSE00003617747:ENSE00003738404:1:29944122:29944397:29942470:29942626:6:HLA-A:15:5:0:0	6_29950479_C_T_rs9260385	0.498957	8.57923	3.14775e-16
ENSG00000206503	ENSG00000206503:ENSE00003617747:ENSE00003738404:1:29944122:29944397:29942470:29942626:6:HLA-A:15:5:0:0	6_29950625_G_A_rs3115638	0.498957	8.57923	3.14775e-16
ENSG00000206503	ENSG00000206503:ENSE00003617747:ENSE00003738404:1:29944122:29944397:29942470:29942626:6:HLA-A:15:5:0:0	6_29950676_A_G_rs3115637	0.498957	8.57923	3.14775e-16
ENSG00000206503	ENSG00000206503:ENSE00003617747:ENSE00003738404:1:29944122:29944397:29942470:29942626:6:HLA-A:15:5:0:0	6_29950761_C_G_rs3094674	0.498957	8.57923	3.14775e-16
ENSG00000206503	ENSG00000206503:ENSE00003617747:ENSE00003738404:1:29944122:29944397:29942470:29942626:6:HLA-A:15:5:0:0	6_29950802_C_T_rs3094673	0.498957	8.57923	3.14775e-16
ENSG00000206503	ENSG00000206503:ENSE00003617747:ENSE00003738404:1:29944122:29944397:29942470:29942626:6:HLA-A:15:5:0:0	6_29950960_GT_G_rs562294234	0.498957	8.57923	3.14775e-16
ENSG00000206503	ENSG00000206503:ENSE00003617747:ENSE00003738404:1:29944122:29944397:29942470:29942626:6:HLA-A:15:5:0:0	6_29950967_A_C_rs571486950	0.498957	8.57923	3.14775e-16
ENSG00000206503	ENSG00000206503:ENSE00003617747:ENSE00003738404:1:29944122:29944397:29942470:29942626:6:HLA-A:15:5:0:0	6_29951141_T_C_rs542994869	0.498957	8.57923	3.14775e-16
ENSG00000206503	ENSG00000206503:ENSE00003617747:ENSE00003738404:1:29944122:29944397:29942470:29942626:6:HLA-A:15:5:0:0	6_29951358_G_C_rs9260428	0.498957	8.57923	3.14775e-16
ENSG00000206503	ENSG00000206503:ENSE00003617747:ENSE00003738404:1:29944122:29944397:29942470:29942626:6:HLA-A:15:5:0:0	6_29951427_A_T_rs9260430	0.498957	8.57923	3.14775e-16
ENSG00000206503	ENSG00000206503:ENSE00003617747:ENSE00003738404:1:29944122:29944397:29942470:29942626:6:HLA-A:15:5:0:0	6_29951432_G_A_rs9260431	0.498957	8.57923	3.14775e-16
ENSG00000206503	ENSG00000206503:ENSE00003617747:ENSE00003738404:1:29944122:29944397:29942470:29942626:6:HLA-A:15:5:0:0	6_29951442_C_A_rs9260432	0.498957	8.57923	3.14775e-16
ENSG00000206503	ENSG00000206503:ENSE00003617747:ENSE00003738404:1:29944122:29944397:29942470:29942626:6:HLA-A:15:5:0:0	6_29951480_T_G_rs9260433	0.498957	8.57923	3.14775e-16
ENSG00000206503	ENSG00000206503:ENSE00003617747:ENSE00003738404:1:29944122:29944397:29942470:29942626:6:HLA-A:15:5:0:0	6_29951493_G_A_rs9260434	0.498957	8.57923	3.14775e-16
ENSG00000206503	ENSG00000206503:ENSE00003617747:ENSE00003738404:1:29944122:29944397:29942470:29942626:6:HLA-A:15:5:0:0	6_29951894_A_C_rs9260455	0.498957	8.57923	3.14775e-16
ENSG00000206503	ENSG00000206503:ENSE00003617747:ENSE00003738404:1:29944122:29944397:29942470:29942626:6:HLA-A:15:5:0:0	6_29952803_C_T_rs9260498	0.498957	8.57923	3.14775e-16
ENSG00000206503	ENSG00000206503:ENSE00003617747:ENSE00003738404:1:29944122:29944397:29942470:29942626:6:HLA-A:15:5:0:0	6_29952834_G_A_rs9260499	0.498957	8.57923	3.14775e-16
ENSG00000206503	ENSG00000206503:ENSE00003617747:ENSE00003738404:1:29944122:29944397:29942470:29942626:6:HLA-A:15:5:0:0	6_29952939_T_C_rs9260501	0.498957	8.57923	3.14775e-16
ENSG00000206503	ENSG00000206503:ENSE00003617747:ENSE00003738404:1:29944122:29944397:29942470:29942626:6:HLA-A:15:5:0:0	6_29954906_A_C_rs9260600	0.498957	8.57923	3.14775e-16
ENSG00000206503	ENSG00000206503:ENSE00003617747:ENSE00003738404:1:29944122:29944397:29942470:29942626:6:HLA-A:15:5:0:0	6_29954920_G_T_rs9260602	0.498957	8.57923	3.14775e-16
ENSG00000206503	ENSG00000206503:ENSE00003617747:ENSE00003738404:1:29944122:29944397:29942470:29942626:6:HLA-A:15:5:0:0	6_29955835_AT_A_rs565277177	0.498957	8.57923	3.14775e-16
ENSG00000206503	ENSG00000206503:ENSE00003617747:ENSE00003738404:1:29944122:29944397:29942470:29942626:6:HLA-A:15:5:0:0	6_29956470_C_T_rs9260663	0.498957	8.57923	3.14775e-16
ENSG00000206503	ENSG00000206503:ENSE00003617747:ENSE00003738404:1:29944122:29944397:29942470:29942626:6:HLA-A:15:5:0:0	6_29956580_G_T_rs9260664	0.498957	8.57923	3.14775e-16
ENSG00000206503	ENSG00000206503:ENSE00003617747:ENSE00003738404:1:29944122:29944397:29942470:29942626:6:HLA-A:15:5:0:0	6_29957696_C_T_rs2571396	0.498957	8.57923	3.14775e-16
ENSG00000206503	ENSG00000206503:ENSE00003617747:ENSE00003738404:1:29944122:29944397:29942470:29942626:6:HLA-A:15:5:0:0	6_29957756_AGGAGCCCTTCT_A_rs149013334	0.498957	8.57923	3.14775e-16
ENSG00000206503	ENSG00000206503:ENSE00003617747:ENSE00003738404:1:29944122:29944397:29942470:29942626:6:HLA-A:15:5:0:0	6_29957942_A_G_rs2523941	0.498957	8.57923	3.14775e-16
ENSG00000206503	ENSG00000206503:ENSE00003617747:ENSE00003738404:1:29944122:29944397:29942470:29942626:6:HLA-A:15:5:0:0	6_29958040_A_G_rs2523940	0.498957	8.57923	3.14775e-16
ENSG00000206503	ENSG00000206503:ENSE00003617747:ENSE00003738404:1:29944122:29944397:29942470:29942626:6:HLA-A:15:5:0:0	6_29958131_G_A_rs2735087	0.498957	8.57923	3.14775e-16
ENSG00000206503	ENSG00000206503:ENSE00003617747:ENSE00003738404:1:29944122:29944397:29942470:29942626:6:HLA-A:15:5:0:0	6_29958305_C_T_rs2517700	0.498957	8.57923	3.14775e-16
ENSG00000206503	ENSG00000206503:ENSE00003617747:ENSE00003738404:1:29944122:29944397:29942470:29942626:6:HLA-A:15:5:0:0	6_29958351_G_T_rs2571397	0.498957	8.57923	3.14775e-16
ENSG00000206503	ENSG00000206503:ENSE00003617747:ENSE00003738404:1:29944122:29944397:29942470:29942626:6:HLA-A:15:5:0:0	6_29959055_A_C_rs2517698	0.498957	8.57923	3.14775e-16
ENSG00000206503	ENSG00000206503:ENSE00003617747:ENSE00003738404:1:29944122:29944397:29942470:29942626:6:HLA-A:15:5:0:0	6_29960654_C_T_rs411109	0.498957	8.57923	3.14775e-16
ENSG00000206503	ENSG00000206503:ENSE00003617747:ENSE00003738404:1:29944122:29944397:29942470:29942626:6:HLA-A:15:5:0:0	6_29960929_A_T_rs2022671	0.498957	8.57923	3.14775e-16
ENSG00000206503	ENSG00000206503:ENSE00003617747:ENSE00003738404:1:29944122:29944397:29942470:29942626:6:HLA-A:15:5:0:0	6_29962546_C_T_rs2517688	0.498957	8.57923	3.14775e-16
ENSG00000206503	ENSG00000206503:ENSE00003617747:ENSE00003738404:1:29944122:29944397:29942470:29942626:6:HLA-A:15:5:0:0	6_29963430_G_A_rs9260716	0.498957	8.57923	3.14775e-16
ENSG00000206503	ENSG00000206503:ENSE00003617747:ENSE00003738404:1:29944122:29944397:29942470:29942626:6:HLA-A:15:5:0:0	6_29964021_C_T_rs9260722	0.498957	8.57923	3.14775e-16
ENSG00000206503	ENSG00000206503:ENSE00003648072:ENSE00001903453:1:29945451:29945884:29945063:29945091:6:HLA-A:22:20:0:0	6_29931238_T_G_rs1655930	-0.810686	-8.57918	3.14885e-16
ENSG00000179750	ENSG00000179750:ENSE00003630279:ENSE00001727558:1:38992034:38992149:38989457:38989610:22:APOBEC3B:11:8:0:0	22_38962032_A_C_rs12628403	-0.755545	-8.57828	3.16918e-16
ENSG00000196735	ENSG00000196735:ENSE00003499784:ENSE00003527459:1:32642610:32642784:32641310:32641558:6:HLA-DQA1:16:12:0:0	6_32537298_T_G_rs78510027	-1.06325	-8.5759	3.22395e-16
ENSG00000196735	ENSG00000196735:ENSE00001802247:ENSE00003527459:1:32643293:32643652:32641310:32641558:6:HLA-DQA1:20:12:0:0	6_32550121_T_C_rs113938016	-0.941553	-8.57568	3.22891e-16
ENSG00000204525	ENSG00000204525:ENSE00003598554:ENSE00001730130:-1:31268749:31269173:31271999:31272086:6:HLA-C:25:4:0:0	6_31202300_GGCCAAA_G_rs144011265	1.03878	8.57567	3.22907e-16
ENSG00000196126	ENSG00000196126:ENSE00001954617:ENSE00001801024:-1:32578769:32579104:32581557:32581838:6:HLA-DRB1:9:6:0:0	6_32486284_C_T_rs62405569	0.552118	8.57548	3.23367e-16
ENSG00000206503	ENSG00000206503:ENSE00003617747:ENSE00003738404:1:29944122:29944397:29942470:29942626:6:HLA-A:15:5:0:0	6_29938470_T_TAC_rs535382238	0.354319	8.5743	3.26116e-16
ENSG00000206503	ENSG00000206503:ENSE00003617747:ENSE00003738404:1:29944122:29944397:29942470:29942626:6:HLA-A:15:5:0:0	6_29939479_G_A_rs9260030	0.354319	8.5743	3.26116e-16
ENSG00000206503	ENSG00000206503:ENSE00003617747:ENSE00003738404:1:29944122:29944397:29942470:29942626:6:HLA-A:15:5:0:0	6_29939493_G_A_rs9260031	0.354319	8.5743	3.26116e-16
ENSG00000206503	ENSG00000206503:ENSE00003617747:ENSE00003738404:1:29944122:29944397:29942470:29942626:6:HLA-A:15:5:0:0	6_29940436_C_G_rs9260055	0.354319	8.5743	3.26116e-16
ENSG00000206503	ENSG00000206503:ENSE00003617747:ENSE00003738404:1:29944122:29944397:29942470:29942626:6:HLA-A:15:5:0:0	6_29948049_C_G_rs9260260	0.354319	8.5743	3.26116e-16
ENSG00000237541	ENSG00000237541:ENSE00001626970:ENSE00001902296:1:32745791:32746072:32741342:32741525:6:HLA-DQA2:3:1:1:1	6_32714360_A_G_rs3957148	1.44845	8.57411	3.26555e-16
ENSG00000173915	ENSG00000173915:ENSE00001192155:ENSE00001450974:-1:103394199:103394394:103395746:103396074:10:USMG5:6:5:0:0	10_103265254_G_A_rs7477753	0.760956	8.57373	3.27446e-16
ENSG00000173915	ENSG00000173915:ENSE00001192155:ENSE00001450974:-1:103394199:103394394:103395746:103396074:10:USMG5:6:5:0:0	10_103265284_GA_G_rs151223068	0.760956	8.57373	3.27446e-16
ENSG00000206503	ENSG00000206503:ENSE00003617747:ENSE00003738404:1:29944122:29944397:29942470:29942626:6:HLA-A:15:5:0:0	6_29964915_A_AAG_rs137929817	0.427399	8.57238	3.30624e-16
ENSG00000206503	ENSG00000206503:ENSE00003617747:ENSE00001617475:1:29944122:29944397:29941966:29942096:6:HLA-A:15:2:0:0	6_29853563_C_A_rs17179234	0.673034	8.57219	3.3109e-16
ENSG00000206503	ENSG00000206503:ENSE00003617747:ENSE00001617475:1:29944122:29944397:29941966:29942096:6:HLA-A:15:2:0:0	6_29853829_A_T_rs17185657	0.673034	8.57219	3.3109e-16
ENSG00000206503	ENSG00000206503:ENSE00003617747:ENSE00001617475:1:29944122:29944397:29941966:29942096:6:HLA-A:15:2:0:0	6_29860082_T_TGAA_rs529904397	0.673034	8.57219	3.3109e-16
ENSG00000206503	ENSG00000206503:ENSE00003617747:ENSE00001617475:1:29944122:29944397:29941966:29942096:6:HLA-A:15:2:0:0	6_29868825_C_T_rs72848653	0.673034	8.57219	3.3109e-16
ENSG00000206503	ENSG00000206503:ENSE00003617747:ENSE00001617475:1:29944122:29944397:29941966:29942096:6:HLA-A:15:2:0:0	6_29873344_G_A_rs72838626	0.673034	8.57219	3.3109e-16
ENSG00000206503	ENSG00000206503:ENSE00003617747:ENSE00001617475:1:29944122:29944397:29941966:29942096:6:HLA-A:15:2:0:0	6_29873553_G_A_rs114262395	0.673034	8.57219	3.3109e-16
ENSG00000206503	ENSG00000206503:ENSE00003617747:ENSE00001617475:1:29944122:29944397:29941966:29942096:6:HLA-A:15:2:0:0	6_29939785_A_G_rs115221336	0.673034	8.57219	3.3109e-16
ENSG00000206503	ENSG00000206503:ENSE00003617747:ENSE00001617475:1:29944122:29944397:29941966:29942096:6:HLA-A:15:2:0:0	6_29939996_T_C_rs76507355	0.673034	8.57219	3.3109e-16
ENSG00000206503	ENSG00000206503:ENSE00003617747:ENSE00001617475:1:29944122:29944397:29941966:29942096:6:HLA-A:15:2:0:0	6_29940638_G_A_rs116706170	0.673034	8.57219	3.3109e-16
ENSG00000206503	ENSG00000206503:ENSE00003617747:ENSE00001617475:1:29944122:29944397:29941966:29942096:6:HLA-A:15:2:0:0	6_29951064_G_A_rs17179683	0.673034	8.57219	3.3109e-16
ENSG00000206503	ENSG00000206503:ENSE00003617747:ENSE00001617475:1:29944122:29944397:29941966:29942096:6:HLA-A:15:2:0:0	6_29955359_C_T_rs75796752	0.673034	8.57219	3.3109e-16
ENSG00000232629	ENSG00000232629:ENSE00001741487:ENSE00001723559:-1:32756388:32756466:32758850:32759131:6:HLA-DQB2:9:6:0:1	6_32490271_G_C_rs191277720	1.19438	8.57112	3.33629e-16
ENSG00000206503	ENSG00000206503:ENSE00003617747:ENSE00003738404:1:29944122:29944397:29942470:29942626:6:HLA-A:15:5:0:0	6_29955537_T_C_rs9260635	0.506411	8.5709	3.34156e-16
ENSG00000237541	ENSG00000237541:ENSE00001626970:ENSE00001740074:1:32745791:32746072:32745159:32745407:6:HLA-DQA2:3:2:1:1	6_32690900_T_C_rs9275215	1.27889	8.57029	3.35625e-16
ENSG00000198502	ENSG00000198502:ENSE00001715371:ENSE00001641881:-1:32518556:32518666:32519370:32519651:6:HLA-DRB5:4:3:1:1	6_32589706_T_C_rs9270303	2.01692	8.56992	3.36524e-16
ENSG00000206503	ENSG00000206503:ENSE00003617747:ENSE00001698357:1:29944122:29944397:29942549:29942626:6:HLA-A:15:7:0:0	6_29947994_T_C_rs9260258	0.46448	8.56984	3.36714e-16
ENSG00000206503	ENSG00000206503:ENSE00003617747:ENSE00001698357:1:29944122:29944397:29942549:29942626:6:HLA-A:15:7:0:0	6_29948018_C_G_rs9260259	0.46448	8.56984	3.36714e-16
ENSG00000206503	ENSG00000206503:ENSE00003648072:ENSE00001903453:1:29945451:29945884:29945063:29945091:6:HLA-A:22:20:0:0	6_29939554_C_T_rs3132690	-0.742938	-8.56948	3.37579e-16
ENSG00000196735	ENSG00000196735:ENSE00003499784:ENSE00001805299:1:32642610:32642784:32637357:32637540:6:HLA-DQA1:16:4:0:0	6_32658244_G_A_rs6905775	-1.01895	-8.56911	3.3848e-16
ENSG00000196126	ENSG00000196126:ENSE00001954617:ENSE00001801024:-1:32578769:32579104:32581557:32581838:6:HLA-DRB1:9:6:0:0	6_32605949_A_G_rs9270975	0.547578	8.56894	3.38889e-16
ENSG00000196126	ENSG00000196126:ENSE00001954617:ENSE00001801024:-1:32578769:32579104:32581557:32581838:6:HLA-DRB1:9:6:0:0	6_32484930_C_T_rs115484013	0.537771	8.56892	3.38958e-16
ENSG00000204525	ENSG00000204525:ENSE00001946338:ENSE00001923063:-1:31270210:31270422:31271999:31272090:6:HLA-C:17:5:0:0	6_31098850_GACA_G_rs201376697	0.840515	8.56867	3.39555e-16
ENSG00000204525	ENSG00000204525:ENSE00001946338:ENSE00001923063:-1:31270210:31270422:31271999:31272090:6:HLA-C:17:5:0:0	6_31098856_A_G_rs144846110	0.840515	8.56867	3.39555e-16
ENSG00000204525	ENSG00000204525:ENSE00003498981:ENSE00003474341:-1:31269493:31269525:31269966:31270085:6:HLA-C:20:18:0:0	6_31263757_T_C_rs9264459	2.60611	8.56857	3.39794e-16
ENSG00000237541	ENSG00000237541:ENSE00001626970:ENSE00001740074:1:32745791:32746072:32745159:32745407:6:HLA-DQA2:3:2:1:1	6_32658661_A_T_rs9273367	1.24746	8.56792	3.41395e-16
ENSG00000164308	ENSG00000164308:ENSE00002036728:ENSE00003620810:1:96917462:96917932:96912637:96912798:5:ERAP2:40:34:0:0	5_96939450_G_A_rs2617439	0.843793	8.56788	3.41478e-16
ENSG00000164308	ENSG00000164308:ENSE00002036728:ENSE00003620810:1:96917462:96917932:96912637:96912798:5:ERAP2:40:34:0:0	5_96939482_C_T_rs2548226	0.843793	8.56788	3.41478e-16
ENSG00000237541	ENSG00000237541:ENSE00001626970:ENSE00001740074:1:32745791:32746072:32745159:32745407:6:HLA-DQA2:3:2:1:1	6_32589839_G_A_rs28366223	1.43943	8.56697	3.43724e-16
ENSG00000196735	ENSG00000196735:ENSE00001802247:ENSE00003527459:1:32643293:32643652:32641310:32641558:6:HLA-DQA1:20:12:0:0	6_32589773_A_G_rs561980359	-1.17457	-8.56578	3.46679e-16
ENSG00000206503	ENSG00000206503:ENSE00003617747:ENSE00001698357:1:29944122:29944397:29942549:29942626:6:HLA-A:15:7:0:0	6_29964915_A_AAG_rs137929817	0.391444	8.5655	3.47373e-16
ENSG00000196735	ENSG00000196735:ENSE00001802247:ENSE00003527459:1:32643293:32643652:32641310:32641558:6:HLA-DQA1:20:12:0:0	6_32630642_G_A_rs7771138	0.978648	8.56549	3.47395e-16
ENSG00000196735	ENSG00000196735:ENSE00001802247:ENSE00003527459:1:32643293:32643652:32641310:32641558:6:HLA-DQA1:20:12:0:0	6_32630646_C_A_rs7770879	0.978648	8.56549	3.47395e-16
ENSG00000196735	ENSG00000196735:ENSE00001802247:ENSE00003527459:1:32643293:32643652:32641310:32641558:6:HLA-DQA1:20:12:0:0	6_32632289_T_G_rs34180045	0.969908	8.56549	3.47396e-16
ENSG00000196126	ENSG00000196126:ENSE00001954617:ENSE00001801024:-1:32578769:32579104:32581557:32581838:6:HLA-DRB1:9:6:0:0	6_32608669_C_T_rs646159	0.545256	8.56518	3.48166e-16
ENSG00000185624	ENSG00000185624:ENSE00002525863:ENSE00002666905:-1:81845561:81845822:81860327:81860532:17:P4HB:49:10:0:0	17_81878054_G_T_rs113708033	0.793873	8.56487	3.48943e-16
ENSG00000185624	ENSG00000185624:ENSE00002525863:ENSE00002666905:-1:81845561:81845822:81860327:81860532:17:P4HB:49:10:0:0	17_81880183_C_A_rs4796846	0.793873	8.56487	3.48943e-16
ENSG00000206503	ENSG00000206503:ENSE00003648072:ENSE00001903453:1:29945451:29945884:29945063:29945091:6:HLA-A:22:20:0:0	6_29851561_C_A_rs2517868	-0.742534	-8.56449	3.49897e-16
ENSG00000206503	ENSG00000206503:ENSE00003648072:ENSE00001903453:1:29945451:29945884:29945063:29945091:6:HLA-A:22:20:0:0	6_29851822_T_C_rs9258593	-0.742534	-8.56449	3.49897e-16
ENSG00000196735	ENSG00000196735:ENSE00003527459:ENSE00001694586:1:32641310:32641558:32628179:32628270:6:HLA-DQA1:12:1:0:0	6_32513915_C_T_rs534819727	-1.37164	-8.56432	3.50326e-16
ENSG00000196735	ENSG00000196735:ENSE00003499784:ENSE00003527459:1:32642610:32642784:32641310:32641558:6:HLA-DQA1:16:12:0:0	6_32682491_T_C_rs2516006	-1.07772	-8.56404	3.51039e-16
ENSG00000232629	ENSG00000232629:ENSE00001741487:ENSE00001723559:-1:32756388:32756466:32758850:32759131:6:HLA-DQB2:9:6:0:1	6_32668863_T_C_rs17205409	1.16835	8.5628	3.54167e-16
ENSG00000232629	ENSG00000232629:ENSE00001741487:ENSE00001723559:-1:32756388:32756466:32758850:32759131:6:HLA-DQB2:9:6:0:1	6_32668864_G_A_rs17205416	1.16835	8.5628	3.54167e-16
ENSG00000179344	ENSG00000179344:ENSE00001834807:ENSE00001615878:-1:32666499:32666684:32668268:32668383:6:HLA-DQB1:3:1:0:0	6_32638705_G_C_rs567796452	0.998607	8.56278	3.54219e-16
ENSG00000179344	ENSG00000179344:ENSE00001834807:ENSE00001615878:-1:32666499:32666684:32668268:32668383:6:HLA-DQB1:3:1:0:0	6_32638706_G_C_rs531816759	0.998607	8.56278	3.54219e-16
ENSG00000196735	ENSG00000196735:ENSE00003499784:ENSE00001805299:1:32642610:32642784:32637357:32637540:6:HLA-DQA1:16:4:0:0	6_32658605_G_T_rs9273366	-1.0132	-8.56217	3.55776e-16
ENSG00000196735	ENSG00000196735:ENSE00003499784:ENSE00001714401:1:32642610:32642784:32637420:32637540:6:HLA-DQA1:16:7:0:0	6_32632085_T_G_rs11751908	0.977882	8.56155	3.57343e-16
ENSG00000164308	ENSG00000164308:ENSE00002036728:ENSE00003620810:1:96917462:96917932:96912637:96912798:5:ERAP2:40:34:0:0	5_96936391_G_GCGC_rs148133629	0.843092	8.56132	3.5795e-16
ENSG00000206503	ENSG00000206503:ENSE00003648072:ENSE00001903453:1:29945451:29945884:29945063:29945091:6:HLA-A:22:20:0:0	6_29948841_G_A_rs1655900	-0.809387	-8.56112	3.5846e-16
ENSG00000070814	ENSG00000070814:ENSE00003516904:ENSE00003535247:1:150379229:150379408:150374954:150375163:5:TCOF1:28:20:0:0	5_150342414_A_T_rs79273852	0.353826	8.56102	3.5872e-16
ENSG00000070814	ENSG00000070814:ENSE00003516904:ENSE00003535247:1:150379229:150379408:150374954:150375163:5:TCOF1:28:20:0:0	5_150343524_A_G_rs75049558	0.353826	8.56102	3.5872e-16
ENSG00000237541	ENSG00000237541:ENSE00001626970:ENSE00001902296:1:32745791:32746072:32741342:32741525:6:HLA-DQA2:3:1:1:1	6_32613134_T_C_rs2894379	1.25611	8.56087	3.59088e-16
ENSG00000206503	ENSG00000206503:ENSE00003617747:ENSE00001839803:1:29944122:29944397:29942548:29942626:6:HLA-A:15:6:0:0	6_29865476_C_A_rs2734975	0.539005	8.56	3.61357e-16
ENSG00000204525	ENSG00000204525:ENSE00001946338:ENSE00001923063:-1:31270210:31270422:31271999:31272090:6:HLA-C:17:5:0:0	6_31410201_C_T_rs2523495	0.842445	8.55999	3.61367e-16
ENSG00000204525	ENSG00000204525:ENSE00001946338:ENSE00001923063:-1:31270210:31270422:31271999:31272090:6:HLA-C:17:5:0:0	6_31440552_T_A_rs3132473	0.842445	8.55999	3.61367e-16
ENSG00000204525	ENSG00000204525:ENSE00001954313:ENSE00003737823:-1:31271099:31271868:31356688:31356957:6:HLA-C:9:2:0:0	6_31462150_T_C_rs3094228	0.983034	8.55835	3.65655e-16
ENSG00000204525	ENSG00000204525:ENSE00001954313:ENSE00003737823:-1:31271099:31271868:31356688:31356957:6:HLA-C:9:2:0:0	6_31462944_A_G_rs3099840	0.983034	8.55835	3.65655e-16
ENSG00000196735	ENSG00000196735:ENSE00003499784:ENSE00003527459:1:32642610:32642784:32641310:32641558:6:HLA-DQA1:16:12:0:0	6_32634020_G_A_rs114020256	1.08665	8.55766	3.67455e-16
ENSG00000206503	ENSG00000206503:ENSE00003617747:ENSE00001839803:1:29944122:29944397:29942548:29942626:6:HLA-A:15:6:0:0	6_29940475_G_A_rs9260057	0.500928	8.55592	3.72071e-16
ENSG00000206503	ENSG00000206503:ENSE00003648072:ENSE00001903453:1:29945451:29945884:29945063:29945091:6:HLA-A:22:20:0:0	6_29940412_C_T_rs1655921	-0.73853	-8.55531	3.73716e-16
ENSG00000206503	ENSG00000206503:ENSE00003648072:ENSE00001903453:1:29945451:29945884:29945063:29945091:6:HLA-A:22:20:0:0	6_29941294_G_A_rs9260080	-0.73853	-8.55531	3.73716e-16
ENSG00000206503	ENSG00000206503:ENSE00003648072:ENSE00001903453:1:29945451:29945884:29945063:29945091:6:HLA-A:22:20:0:0	6_29941428_C_T_rs1632888	-0.73853	-8.55531	3.73716e-16
ENSG00000206503	ENSG00000206503:ENSE00003648072:ENSE00001903453:1:29945451:29945884:29945063:29945091:6:HLA-A:22:20:0:0	6_29942020_C_T_rs3129022	-0.73853	-8.55531	3.73716e-16
ENSG00000206503	ENSG00000206503:ENSE00003648072:ENSE00001903453:1:29945451:29945884:29945063:29945091:6:HLA-A:22:20:0:0	6_29945653_C_T_rs112863520	-0.73853	-8.55531	3.73716e-16
ENSG00000206503	ENSG00000206503:ENSE00003648072:ENSE00001903453:1:29945451:29945884:29945063:29945091:6:HLA-A:22:20:0:0	6_29945862_A_G_rs544682188	-0.73853	-8.55531	3.73716e-16
ENSG00000206503	ENSG00000206503:ENSE00003648072:ENSE00001903453:1:29945451:29945884:29945063:29945091:6:HLA-A:22:20:0:0	6_29946170_T_C_rs1655896	-0.73853	-8.55531	3.73716e-16
ENSG00000206503	ENSG00000206503:ENSE00003648072:ENSE00001903453:1:29945451:29945884:29945063:29945091:6:HLA-A:22:20:0:0	6_29946990_T_C_rs2571385	-0.73853	-8.55531	3.73716e-16
ENSG00000206503	ENSG00000206503:ENSE00003648072:ENSE00001903453:1:29945451:29945884:29945063:29945091:6:HLA-A:22:20:0:0	6_29947325_G_A_rs2517724	-0.73853	-8.55531	3.73716e-16
ENSG00000206503	ENSG00000206503:ENSE00003648072:ENSE00001903453:1:29945451:29945884:29945063:29945091:6:HLA-A:22:20:0:0	6_29948591_G_T_rs1632882	-0.73853	-8.55531	3.73716e-16
ENSG00000206503	ENSG00000206503:ENSE00003648072:ENSE00001903453:1:29945451:29945884:29945063:29945091:6:HLA-A:22:20:0:0	6_29952633_C_T_rs1655911	-0.73853	-8.55531	3.73716e-16
ENSG00000206503	ENSG00000206503:ENSE00003648072:ENSE00001903453:1:29945451:29945884:29945063:29945091:6:HLA-A:22:20:0:0	6_29955309_A_T_rs9260619	-0.73853	-8.55531	3.73716e-16
ENSG00000206503	ENSG00000206503:ENSE00003648072:ENSE00001903453:1:29945451:29945884:29945063:29945091:6:HLA-A:22:20:0:0	6_29955363_A_G_rs9260623	-0.73853	-8.55531	3.73716e-16
ENSG00000206503	ENSG00000206503:ENSE00003648072:ENSE00001903453:1:29945451:29945884:29945063:29945091:6:HLA-A:22:20:0:0	6_29956164_T_A_rs436003	-0.73853	-8.55531	3.73716e-16
ENSG00000206503	ENSG00000206503:ENSE00001939005:ENSE00003617747:1:29944500:29945091:29944122:29944397:6:HLA-A:18:15:0:0	6_29972902_G_A_rs2844805	0.828848	8.55512	3.74224e-16
ENSG00000237541	ENSG00000237541:ENSE00001626970:ENSE00001740074:1:32745791:32746072:32745159:32745407:6:HLA-DQA2:3:2:1:1	6_32611966_T_A_rs13208027	1.38633	8.55481	3.75053e-16
ENSG00000237541	ENSG00000237541:ENSE00001626970:ENSE00001740074:1:32745791:32746072:32745159:32745407:6:HLA-DQA2:3:2:1:1	6_32611998_A_T_rs12523808	1.38633	8.55481	3.75053e-16
ENSG00000179344	ENSG00000179344:ENSE00001834807:ENSE00001615878:-1:32666499:32666684:32668268:32668383:6:HLA-DQB1:3:1:0:0	6_32629113_T_C_rs116098252	0.997825	8.55443	3.76067e-16
ENSG00000204525	ENSG00000204525:ENSE00001954313:ENSE00003737823:-1:31271099:31271868:31356688:31356957:6:HLA-C:9:2:0:0	6_31872700_C_T_rs501942	1.20083	8.55413	3.76879e-16
ENSG00000196735	ENSG00000196735:ENSE00003499784:ENSE00001714401:1:32642610:32642784:32637420:32637540:6:HLA-DQA1:16:7:0:0	6_32630977_CTGG_C_rs112105726	1.00141	8.55305	3.79802e-16
ENSG00000237541	ENSG00000237541:ENSE00001626970:ENSE00001902296:1:32745791:32746072:32741342:32741525:6:HLA-DQA2:3:1:1:1	6_32714652_C_T_rs9275599	1.48106	8.55297	3.80037e-16
ENSG00000064886	ENSG00000064886:ENSE00000913249:ENSE00002162770:1:111238750:111238932:111230742:111231114:1:CHI3L2:30:18:0:0	1_111248456_T_C_rs11102222	1.40336	8.55136	3.84442e-16
ENSG00000064886	ENSG00000064886:ENSE00000913249:ENSE00002162770:1:111238750:111238932:111230742:111231114:1:CHI3L2:30:18:0:0	1_111248569_T_G_rs942698	1.40336	8.55136	3.84442e-16
ENSG00000064886	ENSG00000064886:ENSE00000913249:ENSE00002162770:1:111238750:111238932:111230742:111231114:1:CHI3L2:30:18:0:0	1_111248881_G_C_rs942697	1.40336	8.55136	3.84442e-16
ENSG00000204525	ENSG00000204525:ENSE00003498981:ENSE00003474341:-1:31269493:31269525:31269966:31270085:6:HLA-C:20:18:0:0	6_31267059_C_G_rs9264552	2.61569	8.5511	3.85156e-16
ENSG00000204525	ENSG00000204525:ENSE00003498981:ENSE00003474341:-1:31269493:31269525:31269966:31270085:6:HLA-C:20:18:0:0	6_31267074_C_G_rs9264553	2.61569	8.5511	3.85156e-16
ENSG00000204525	ENSG00000204525:ENSE00003498981:ENSE00003474341:-1:31269493:31269525:31269966:31270085:6:HLA-C:20:18:0:0	6_31267078_T_C_rs9264554	2.61569	8.5511	3.85156e-16
ENSG00000152234	ENSG00000152234:ENSE00003606271:ENSE00002893246:-1:46084150:46084363:46088136:46088257:18:ATP5A1:47:34:0:0	18_46076840_T_TTATA_rs141160473	0.640389	8.55073	3.86177e-16
ENSG00000179344	ENSG00000179344:ENSE00003421994:ENSE00001615878:-1:32664798:32665067:32668268:32668383:6:HLA-DQB1:8:1:0:0	6_32600932_G_A_rs181584777	1.88384	8.55062	3.86494e-16
ENSG00000196735	ENSG00000196735:ENSE00003499784:ENSE00001679862:1:32642610:32642784:32632744:32632909:6:HLA-DQA1:16:3:0:0	6_32588388_A_T_rs17210293	-0.875922	-8.55053	3.86727e-16
ENSG00000237541	ENSG00000237541:ENSE00001626970:ENSE00001740074:1:32745791:32746072:32745159:32745407:6:HLA-DQA2:3:2:1:1	6_32611876_A_G_rs13191862	1.38123	8.54994	3.88364e-16
ENSG00000237541	ENSG00000237541:ENSE00001626970:ENSE00001740074:1:32745791:32746072:32745159:32745407:6:HLA-DQA2:3:2:1:1	6_32611894_C_T_rs13191975	1.38123	8.54994	3.88364e-16
ENSG00000196126	ENSG00000196126:ENSE00001954617:ENSE00001801024:-1:32578769:32579104:32581557:32581838:6:HLA-DRB1:9:6:0:0	6_32600179_T_C_rs9270728	0.545961	8.54899	3.91018e-16
ENSG00000232629	ENSG00000232629:ENSE00001741487:ENSE00001723559:-1:32756388:32756466:32758850:32759131:6:HLA-DQB2:9:6:0:1	6_32484170_C_T_rs71565334	1.17394	8.54892	3.91212e-16
ENSG00000232629	ENSG00000232629:ENSE00001741487:ENSE00001723559:-1:32756388:32756466:32758850:32759131:6:HLA-DQB2:9:6:0:1	6_32484177_T_C_rs71565335	1.17394	8.54892	3.91212e-16
ENSG00000232629	ENSG00000232629:ENSE00001741487:ENSE00001723559:-1:32756388:32756466:32758850:32759131:6:HLA-DQB2:9:6:0:1	6_32484186_G_A_rs71565336	1.17394	8.54892	3.91212e-16
ENSG00000237541	ENSG00000237541:ENSE00001626970:ENSE00001740074:1:32745791:32746072:32745159:32745407:6:HLA-DQA2:3:2:1:1	6_32612554_C_T_rs2858861	1.38799	8.5485	3.92394e-16
ENSG00000237541	ENSG00000237541:ENSE00001626970:ENSE00001740074:1:32745791:32746072:32745159:32745407:6:HLA-DQA2:3:2:1:1	6_32612589_G_T_rs2858860	1.38799	8.5485	3.92394e-16
ENSG00000179344	ENSG00000179344:ENSE00003421994:ENSE00001615878:-1:32664798:32665067:32668268:32668383:6:HLA-DQB1:8:1:0:0	6_32522097_T_A_rs140781802	-1.40306	-8.54819	3.93283e-16
ENSG00000179344	ENSG00000179344:ENSE00001834807:ENSE00001615878:-1:32666499:32666684:32668268:32668383:6:HLA-DQB1:3:1:0:0	6_32599506_G_A_rs142264362	0.995436	8.54767	3.9474e-16
ENSG00000206503	ENSG00000206503:ENSE00001939005:ENSE00003617747:1:29944500:29945091:29944122:29944397:6:HLA-A:18:15:0:0	6_29958415_G_T_rs2735086	0.826703	8.54664	3.97656e-16
ENSG00000206503	ENSG00000206503:ENSE00001939005:ENSE00003617747:1:29944500:29945091:29944122:29944397:6:HLA-A:18:15:0:0	6_29964260_A_T_rs2252965	0.826703	8.54664	3.97656e-16
ENSG00000206503	ENSG00000206503:ENSE00001939005:ENSE00003617747:1:29944500:29945091:29944122:29944397:6:HLA-A:18:15:0:0	6_29964515_G_T_rs2523933	0.826703	8.54664	3.97656e-16
ENSG00000206503	ENSG00000206503:ENSE00001939005:ENSE00003617747:1:29944500:29945091:29944122:29944397:6:HLA-A:18:15:0:0	6_29969485_A_G_rs2517672	0.826703	8.54664	3.97656e-16
ENSG00000206503	ENSG00000206503:ENSE00001939005:ENSE00003617747:1:29944500:29945091:29944122:29944397:6:HLA-A:18:15:0:0	6_29970695_G_T_rs2523970	0.826703	8.54664	3.97656e-16
ENSG00000206503	ENSG00000206503:ENSE00001939005:ENSE00003617747:1:29944500:29945091:29944122:29944397:6:HLA-A:18:15:0:0	6_29970794_G_T_rs2571377	0.826703	8.54664	3.97656e-16
ENSG00000206503	ENSG00000206503:ENSE00001939005:ENSE00003617747:1:29944500:29945091:29944122:29944397:6:HLA-A:18:15:0:0	6_29970939_T_C_rs2517669	0.826703	8.54664	3.97656e-16
ENSG00000206503	ENSG00000206503:ENSE00001939005:ENSE00003617747:1:29944500:29945091:29944122:29944397:6:HLA-A:18:15:0:0	6_29971444_CA_C_rs528124762	0.826703	8.54664	3.97656e-16
ENSG00000206503	ENSG00000206503:ENSE00001939005:ENSE00003617747:1:29944500:29945091:29944122:29944397:6:HLA-A:18:15:0:0	6_29971471_A_C_rs2523965	0.826703	8.54664	3.97656e-16
ENSG00000206503	ENSG00000206503:ENSE00001939005:ENSE00003617747:1:29944500:29945091:29944122:29944397:6:HLA-A:18:15:0:0	6_29971517_C_T_rs2523964	0.826703	8.54664	3.97656e-16
ENSG00000206503	ENSG00000206503:ENSE00001939005:ENSE00003617747:1:29944500:29945091:29944122:29944397:6:HLA-A:18:15:0:0	6_29971706_A_T_rs2523963	0.826703	8.54664	3.97656e-16
ENSG00000206503	ENSG00000206503:ENSE00001939005:ENSE00003617747:1:29944500:29945091:29944122:29944397:6:HLA-A:18:15:0:0	6_29972175_T_C_rs2523960	0.826703	8.54664	3.97656e-16
ENSG00000206503	ENSG00000206503:ENSE00001939005:ENSE00003617747:1:29944500:29945091:29944122:29944397:6:HLA-A:18:15:0:0	6_29972201_C_A_rs2523959	0.826703	8.54664	3.97656e-16
ENSG00000204525	ENSG00000204525:ENSE00003498981:ENSE00003474341:-1:31269493:31269525:31269966:31270085:6:HLA-C:20:18:0:0	6_31579073_G_A_rs1800628	1.91466	8.54656	3.97903e-16
ENSG00000198502	ENSG00000198502:ENSE00001641881:ENSE00001920389:-1:32519370:32519651:32530125:32530287:6:HLA-DRB5:3:1:1:1	6_32520180_A_G_rs72508436	-0.399861	-8.54642	3.9829e-16
ENSG00000237541	ENSG00000237541:ENSE00001626970:ENSE00001740074:1:32745791:32746072:32745159:32745407:6:HLA-DQA2:3:2:1:1	6_32658495_C_A_rs9273363	1.24313	8.54586	3.99887e-16
ENSG00000206503	ENSG00000206503:ENSE00003617747:ENSE00003738404:1:29944122:29944397:29942470:29942626:6:HLA-A:15:5:0:0	6_29939337_C_A_rs9260025	0.354009	8.54584	3.99961e-16
ENSG00000196735	ENSG00000196735:ENSE00001930718:ENSE00003527459:1:32641972:32647062:32641310:32641558:6:HLA-DQA1:13:12:0:0	6_32622958_C_T_rs35062987	0.707527	8.54576	4.0018e-16
ENSG00000204525	ENSG00000204525:ENSE00001928453:ENSE00001764061:-1:31270221:31270485:31271999:31272105:6:HLA-C:14:3:0:0	6_31104918_T_C_rs539354792	1.26798	8.54557	4.00712e-16
ENSG00000204525	ENSG00000204525:ENSE00001954313:ENSE00003737823:-1:31271099:31271868:31356688:31356957:6:HLA-C:9:2:0:0	6_31092442_A_G_rs2535296	1.04577	8.54554	4.00811e-16
ENSG00000206503	ENSG00000206503:ENSE00003617747:ENSE00001698357:1:29944122:29944397:29942549:29942626:6:HLA-A:15:7:0:0	6_29956353_C_T_rs9260657	0.459641	8.54539	4.01243e-16
ENSG00000206503	ENSG00000206503:ENSE00003617747:ENSE00001698357:1:29944122:29944397:29942549:29942626:6:HLA-A:15:7:0:0	6_29956364_C_T_rs9260658	0.459641	8.54539	4.01243e-16
ENSG00000206503	ENSG00000206503:ENSE00003617747:ENSE00001698357:1:29944122:29944397:29942549:29942626:6:HLA-A:15:7:0:0	6_29956381_G_C_rs9260659	0.459641	8.54539	4.01243e-16
ENSG00000164308	ENSG00000164308:ENSE00003520242:ENSE00001083348:1:96913317:96913457:96892299:96892453:5:ERAP2:35:13:0:0	5_96988339_C_CTTT_rs529104547	0.91484	8.54535	4.01359e-16
ENSG00000237541	ENSG00000237541:ENSE00001626970:ENSE00001902296:1:32745791:32746072:32741342:32741525:6:HLA-DQA2:3:1:1:1	6_32610855_C_T_rs116457146	1.2616	8.54524	4.01687e-16
ENSG00000196735	ENSG00000196735:ENSE00003499784:ENSE00003527459:1:32642610:32642784:32641310:32641558:6:HLA-DQA1:16:12:0:0	6_32675068_A_G_rs1694122	-1.08025	-8.54515	4.01943e-16
ENSG00000196735	ENSG00000196735:ENSE00003499784:ENSE00001714401:1:32642610:32642784:32637420:32637540:6:HLA-DQA1:16:7:0:0	6_32492973_C_T_rs76380179	-1.08506	-8.54479	4.02973e-16
ENSG00000196735	ENSG00000196735:ENSE00003499784:ENSE00001714401:1:32642610:32642784:32637420:32637540:6:HLA-DQA1:16:7:0:0	6_32492975_G_A_rs76655753	-1.08506	-8.54479	4.02973e-16
ENSG00000196735	ENSG00000196735:ENSE00003499784:ENSE00001714401:1:32642610:32642784:32637420:32637540:6:HLA-DQA1:16:7:0:0	6_32492978_T_TGG_rs570066890	-1.08506	-8.54479	4.02973e-16
ENSG00000206503	ENSG00000206503:ENSE00003617747:ENSE00003738404:1:29944122:29944397:29942470:29942626:6:HLA-A:15:5:0:0	6_29935934_C_T_rs1611340	0.373168	8.54465	4.03365e-16
ENSG00000237541	ENSG00000237541:ENSE00001626970:ENSE00001902296:1:32745791:32746072:32741342:32741525:6:HLA-DQA2:3:1:1:1	6_32670294_C_A_rs9274747	1.49566	8.54368	4.06192e-16
ENSG00000204525	ENSG00000204525:ENSE00003498981:ENSE00003474341:-1:31269493:31269525:31269966:31270085:6:HLA-C:20:18:0:0	6_31380742_A_G_rs4143333	1.8593	8.54338	4.07052e-16
ENSG00000204525	ENSG00000204525:ENSE00001954313:ENSE00003737823:-1:31271099:31271868:31356688:31356957:6:HLA-C:9:2:0:0	6_30358591_GA_G_rs144317396	1.16065	8.54225	4.10381e-16
ENSG00000206503	ENSG00000206503:ENSE00003515521:ENSE00001910070:1:29945234:29945281:29942757:29943543:6:HLA-A:21:11:0:0	6_29853563_C_A_rs17179234	1.18168	8.542	4.11096e-16
ENSG00000206503	ENSG00000206503:ENSE00003515521:ENSE00001910070:1:29945234:29945281:29942757:29943543:6:HLA-A:21:11:0:0	6_29853829_A_T_rs17185657	1.18168	8.542	4.11096e-16
ENSG00000206503	ENSG00000206503:ENSE00003515521:ENSE00001910070:1:29945234:29945281:29942757:29943543:6:HLA-A:21:11:0:0	6_29860082_T_TGAA_rs529904397	1.18168	8.542	4.11096e-16
ENSG00000206503	ENSG00000206503:ENSE00003515521:ENSE00001910070:1:29945234:29945281:29942757:29943543:6:HLA-A:21:11:0:0	6_29868825_C_T_rs72848653	1.18168	8.542	4.11096e-16
ENSG00000206503	ENSG00000206503:ENSE00003515521:ENSE00001910070:1:29945234:29945281:29942757:29943543:6:HLA-A:21:11:0:0	6_29873344_G_A_rs72838626	1.18168	8.542	4.11096e-16
ENSG00000206503	ENSG00000206503:ENSE00003515521:ENSE00001910070:1:29945234:29945281:29942757:29943543:6:HLA-A:21:11:0:0	6_29873553_G_A_rs114262395	1.18168	8.542	4.11096e-16
ENSG00000206503	ENSG00000206503:ENSE00003515521:ENSE00001910070:1:29945234:29945281:29942757:29943543:6:HLA-A:21:11:0:0	6_29939785_A_G_rs115221336	1.18168	8.542	4.11096e-16
ENSG00000206503	ENSG00000206503:ENSE00003515521:ENSE00001910070:1:29945234:29945281:29942757:29943543:6:HLA-A:21:11:0:0	6_29939996_T_C_rs76507355	1.18168	8.542	4.11096e-16
ENSG00000206503	ENSG00000206503:ENSE00003515521:ENSE00001910070:1:29945234:29945281:29942757:29943543:6:HLA-A:21:11:0:0	6_29940638_G_A_rs116706170	1.18168	8.542	4.11096e-16
ENSG00000206503	ENSG00000206503:ENSE00003515521:ENSE00001910070:1:29945234:29945281:29942757:29943543:6:HLA-A:21:11:0:0	6_29951064_G_A_rs17179683	1.18168	8.542	4.11096e-16
ENSG00000206503	ENSG00000206503:ENSE00003515521:ENSE00001910070:1:29945234:29945281:29942757:29943543:6:HLA-A:21:11:0:0	6_29955359_C_T_rs75796752	1.18168	8.542	4.11096e-16
ENSG00000206503	ENSG00000206503:ENSE00003617747:ENSE00003738404:1:29944122:29944397:29942470:29942626:6:HLA-A:15:5:0:0	6_29939154_T_TTC_rs139039980	0.354055	8.54074	4.14838e-16
ENSG00000206503	ENSG00000206503:ENSE00003617747:ENSE00003738404:1:29944122:29944397:29942470:29942626:6:HLA-A:15:5:0:0	6_29939201_G_A_rs451318	0.354055	8.54074	4.14838e-16
ENSG00000221887	ENSG00000221887:ENSE00003604255:ENSE00003665913:1:63978299:63978476:63954408:63954557:18:HMSD:11:4:0:0	18_63970628_C_A_rs56321661	-0.577347	-8.54066	4.15066e-16
ENSG00000237541	ENSG00000237541:ENSE00001626970:ENSE00001902296:1:32745791:32746072:32741342:32741525:6:HLA-DQA2:3:1:1:1	6_32619632_A_G_rs9271385	1.6264	8.54007	4.16831e-16
ENSG00000206503	ENSG00000206503:ENSE00003654588:ENSE00001681031:1:29944500:29944634:29943268:29943543:6:HLA-A:17:13:0:0	6_29688889_C_T_rs3095283	1.11343	8.53983	4.17536e-16
ENSG00000196735	ENSG00000196735:ENSE00001930718:ENSE00003527459:1:32641972:32647062:32641310:32641558:6:HLA-DQA1:13:12:0:0	6_32619458_C_T_rs28533694	0.714573	8.53918	4.19499e-16
ENSG00000204525	ENSG00000204525:ENSE00003598554:ENSE00001730130:-1:31268749:31269173:31271999:31272086:6:HLA-C:25:4:0:0	6_31359400_C_T_rs2394986	0.996706	8.53821	4.22412e-16
ENSG00000196735	ENSG00000196735:ENSE00003527459:ENSE00001694586:1:32641310:32641558:32628179:32628270:6:HLA-DQA1:12:1:0:0	6_32624274_C_G_rs34640328	1.44883	8.53788	4.23426e-16
ENSG00000196735	ENSG00000196735:ENSE00003527459:ENSE00001694586:1:32641310:32641558:32628179:32628270:6:HLA-DQA1:12:1:0:0	6_32624306_G_A_rs36231348	1.44883	8.53788	4.23426e-16
ENSG00000206503	ENSG00000206503:ENSE00003617747:ENSE00003738404:1:29944122:29944397:29942470:29942626:6:HLA-A:15:5:0:0	6_29956677_C_G_rs9260667	0.494758	8.53761	4.24247e-16
ENSG00000196735	ENSG00000196735:ENSE00003527459:ENSE00001766857:1:32641310:32641558:32637401:32637540:6:HLA-DQA1:12:5:0:0	6_32529406_A_G_rs183972385	-1.67461	-8.53739	4.24909e-16
ENSG00000152234	ENSG00000152234:ENSE00003606271:ENSE00002960813:-1:46084150:46084363:46086127:46086257:18:ATP5A1:47:42:0:0	18_46132576_G_GT_rs34524095	1.10667	8.53645	4.27776e-16
ENSG00000152234	ENSG00000152234:ENSE00003606271:ENSE00002960813:-1:46084150:46084363:46086127:46086257:18:ATP5A1:47:42:0:0	18_46136890_C_T_rs36111316	1.10667	8.53645	4.27776e-16
ENSG00000206503	ENSG00000206503:ENSE00001939005:ENSE00003617747:1:29944500:29945091:29944122:29944397:6:HLA-A:18:15:0:0	6_29953188_G_C_rs1632875	0.856555	8.5361	4.28849e-16
ENSG00000206503	ENSG00000206503:ENSE00001939005:ENSE00003617747:1:29944500:29945091:29944122:29944397:6:HLA-A:18:15:0:0	6_29953323_C_G_rs1613062	0.856555	8.5361	4.28849e-16
ENSG00000206503	ENSG00000206503:ENSE00003617747:ENSE00003738404:1:29944122:29944397:29942470:29942626:6:HLA-A:15:5:0:0	6_29955167_A_G_rs9260612	0.502903	8.53442	4.3405e-16
ENSG00000206503	ENSG00000206503:ENSE00003617747:ENSE00003738404:1:29944122:29944397:29942470:29942626:6:HLA-A:15:5:0:0	6_29955168_C_A_rs9260613	0.502903	8.53442	4.3405e-16
ENSG00000234745	ENSG00000234745:ENSE00003378475:ENSE00001832377:-1:31355317:31355592:31357086:31357187:6:HLA-B:12:1:0:0	6_31363011_G_A_rs9266329	-0.370159	-8.53313	4.38076e-16
ENSG00000234745	ENSG00000234745:ENSE00001838791:ENSE00001866691:-1:31356688:31356905:31357086:31357179:6:HLA-B:5:2:0:0	6_31382773_C_A_rs2523532	2.69337	8.53261	4.39704e-16
ENSG00000234745	ENSG00000234745:ENSE00001838791:ENSE00001866691:-1:31356688:31356905:31357086:31357179:6:HLA-B:5:2:0:0	6_31387925_G_C_rs2523480	2.69337	8.53261	4.39704e-16
ENSG00000232629	ENSG00000232629:ENSE00001741487:ENSE00001723559:-1:32756388:32756466:32758850:32759131:6:HLA-DQB2:9:6:0:1	6_32483707_C_T_rs28437337	1.17045	8.53196	4.41735e-16
ENSG00000204525	ENSG00000204525:ENSE00001946338:ENSE00001764061:-1:31270210:31270422:31271999:31272105:6:HLA-C:17:3:0:0	6_31350928_A_G_rs2854002	0.782601	8.53148	4.43277e-16
ENSG00000204525	ENSG00000204525:ENSE00001946338:ENSE00001764061:-1:31270210:31270422:31271999:31272105:6:HLA-C:17:3:0:0	6_31351252_C_T_rs2596504	0.782601	8.53148	4.43277e-16
ENSG00000204525	ENSG00000204525:ENSE00001946338:ENSE00001764061:-1:31270210:31270422:31271999:31272105:6:HLA-C:17:3:0:0	6_31351438_G_C_rs2507995	0.782601	8.53148	4.43277e-16
ENSG00000204525	ENSG00000204525:ENSE00001946338:ENSE00001764061:-1:31270210:31270422:31271999:31272105:6:HLA-C:17:3:0:0	6_31351748_C_T_rs9266066	0.782601	8.53148	4.43277e-16
ENSG00000204525	ENSG00000204525:ENSE00001946338:ENSE00001764061:-1:31270210:31270422:31271999:31272105:6:HLA-C:17:3:0:0	6_31351841_T_A_rs9266070	0.782601	8.53148	4.43277e-16
ENSG00000204525	ENSG00000204525:ENSE00001946338:ENSE00001764061:-1:31270210:31270422:31271999:31272105:6:HLA-C:17:3:0:0	6_31351890_G_A_rs2442727	0.782601	8.53148	4.43277e-16
ENSG00000204525	ENSG00000204525:ENSE00001946338:ENSE00001923063:-1:31270210:31270422:31271999:31272090:6:HLA-C:17:5:0:0	6_31347929_G_A_rs9265969	0.776694	8.53131	4.43798e-16
ENSG00000204525	ENSG00000204525:ENSE00001928453:ENSE00001764061:-1:31270221:31270485:31271999:31272105:6:HLA-C:14:3:0:0	6_31057019_G_A_rs3131788	1.24909	8.5311	4.44486e-16
ENSG00000204525	ENSG00000204525:ENSE00001928453:ENSE00001764061:-1:31270221:31270485:31271999:31272105:6:HLA-C:14:3:0:0	6_31067614_G_T_rs3131794	1.24909	8.5311	4.44486e-16
ENSG00000204525	ENSG00000204525:ENSE00001928453:ENSE00001764061:-1:31270221:31270485:31271999:31272105:6:HLA-C:14:3:0:0	6_31076686_T_C_rs3094671	1.24909	8.5311	4.44486e-16
ENSG00000204525	ENSG00000204525:ENSE00001928453:ENSE00001764061:-1:31270221:31270485:31271999:31272105:6:HLA-C:14:3:0:0	6_31083898_A_G_rs3095311	1.24909	8.5311	4.44486e-16
ENSG00000204525	ENSG00000204525:ENSE00001928453:ENSE00001764061:-1:31270221:31270485:31271999:31272105:6:HLA-C:14:3:0:0	6_31111867_G_A_rs2233980	1.24909	8.5311	4.44486e-16
ENSG00000204525	ENSG00000204525:ENSE00001928453:ENSE00001764061:-1:31270221:31270485:31271999:31272105:6:HLA-C:14:3:0:0	6_31117579_C_T_rs3130985	1.24909	8.5311	4.44486e-16
ENSG00000204525	ENSG00000204525:ENSE00001928453:ENSE00001764061:-1:31270221:31270485:31271999:31272105:6:HLA-C:14:3:0:0	6_31126926_C_T_rs3130557	1.24909	8.5311	4.44486e-16
ENSG00000204525	ENSG00000204525:ENSE00001928453:ENSE00001764061:-1:31270221:31270485:31271999:31272105:6:HLA-C:14:3:0:0	6_31130957_A_C_rs3132541	1.24909	8.5311	4.44486e-16
ENSG00000204525	ENSG00000204525:ENSE00001928453:ENSE00001764061:-1:31270221:31270485:31271999:31272105:6:HLA-C:14:3:0:0	6_31133197_T_C_rs3130562	1.24909	8.5311	4.44486e-16
ENSG00000204525	ENSG00000204525:ENSE00001928453:ENSE00001764061:-1:31270221:31270485:31271999:31272105:6:HLA-C:14:3:0:0	6_31353490_A_C_rs2596500	1.23793	8.53101	4.4476e-16
ENSG00000196126	ENSG00000196126:ENSE00001954617:ENSE00001801024:-1:32578769:32579104:32581557:32581838:6:HLA-DRB1:9:6:0:0	6_32466281_G_A_rs9268956	0.538221	8.53095	4.44938e-16
ENSG00000206503	ENSG00000206503:ENSE00003617747:ENSE00003738404:1:29944122:29944397:29942470:29942626:6:HLA-A:15:5:0:0	6_29955656_C_T_rs9260640	0.499489	8.53002	4.47913e-16
ENSG00000204525	ENSG00000204525:ENSE00001946338:ENSE00001923063:-1:31270210:31270422:31271999:31272090:6:HLA-C:17:5:0:0	6_31365143_G_A_rs2523546	0.823473	8.52989	4.48345e-16
ENSG00000204525	ENSG00000204525:ENSE00001946338:ENSE00001923063:-1:31270210:31270422:31271999:31272090:6:HLA-C:17:5:0:0	6_31366645_T_C_rs2844577	0.823473	8.52989	4.48345e-16
ENSG00000204525	ENSG00000204525:ENSE00001946338:ENSE00001923063:-1:31270210:31270422:31271999:31272090:6:HLA-C:17:5:0:0	6_31367654_T_C_rs2596430	0.823473	8.52989	4.48345e-16
ENSG00000204525	ENSG00000204525:ENSE00001946338:ENSE00001923063:-1:31270210:31270422:31271999:31272090:6:HLA-C:17:5:0:0	6_31368124_A_G_rs2922994	0.823473	8.52989	4.48345e-16
ENSG00000204525	ENSG00000204525:ENSE00001946338:ENSE00001923063:-1:31270210:31270422:31271999:31272090:6:HLA-C:17:5:0:0	6_31376613_A_G_rs2905719	0.823473	8.52989	4.48345e-16
ENSG00000204525	ENSG00000204525:ENSE00001946338:ENSE00001923063:-1:31270210:31270422:31271999:31272090:6:HLA-C:17:5:0:0	6_31378876_A_G_rs2442735	0.823473	8.52989	4.48345e-16
ENSG00000204525	ENSG00000204525:ENSE00001946338:ENSE00001923063:-1:31270210:31270422:31271999:31272090:6:HLA-C:17:5:0:0	6_31379072_CG_C_rs9279179	0.823473	8.52989	4.48345e-16
ENSG00000204525	ENSG00000204525:ENSE00001946338:ENSE00001923063:-1:31270210:31270422:31271999:31272090:6:HLA-C:17:5:0:0	6_31381053_TA_T_rs200032555	0.823473	8.52989	4.48345e-16
ENSG00000204525	ENSG00000204525:ENSE00001946338:ENSE00001923063:-1:31270210:31270422:31271999:31272090:6:HLA-C:17:5:0:0	6_31381055_TA_T_rs200965092	0.823473	8.52989	4.48345e-16
ENSG00000196126	ENSG00000196126:ENSE00001954617:ENSE00001801024:-1:32578769:32579104:32581557:32581838:6:HLA-DRB1:9:6:0:0	6_32484666_G_A_rs115549271	0.538706	8.52987	4.48417e-16
ENSG00000198502	ENSG00000198502:ENSE00001641881:ENSE00001768120:-1:32519370:32519651:32521905:32522174:6:HLA-DRB5:3:2:1:1	6_32518729_TGC_T_rs549169835	-0.394569	-8.52844	4.53e-16
ENSG00000204525	ENSG00000204525:ENSE00001954313:ENSE00003737823:-1:31271099:31271868:31356688:31356957:6:HLA-C:9:2:0:0	6_31093784_T_C_rs3094087	1.09042	8.52834	4.53347e-16
ENSG00000198502	ENSG00000198502:ENSE00001776788:ENSE00001768120:-1:32518054:32518077:32521905:32522174:6:HLA-DRB5:5:2:1:1	6_32484045_C_T_rs554742089	1.77793	8.52654	4.59206e-16
ENSG00000206503	ENSG00000206503:ENSE00003617747:ENSE00003738404:1:29944122:29944397:29942470:29942626:6:HLA-A:15:5:0:0	6_29956631_G_C_rs9260665	0.50471	8.52641	4.59656e-16
ENSG00000179344	ENSG00000179344:ENSE00003421994:ENSE00001615878:-1:32664798:32665067:32668268:32668383:6:HLA-DQB1:8:1:0:0	6_32301962_C_A_rs79961780	2.68242	8.52619	4.60381e-16
ENSG00000179344	ENSG00000179344:ENSE00003421994:ENSE00001615878:-1:32664798:32665067:32668268:32668383:6:HLA-DQB1:8:1:0:0	6_32301965_C_A_rs564596460	2.68242	8.52619	4.60381e-16
ENSG00000179344	ENSG00000179344:ENSE00003421994:ENSE00001615878:-1:32664798:32665067:32668268:32668383:6:HLA-DQB1:8:1:0:0	6_32301968_C_A_rs573343537	2.68242	8.52619	4.60381e-16
ENSG00000196735	ENSG00000196735:ENSE00003499784:ENSE00001714401:1:32642610:32642784:32637420:32637540:6:HLA-DQA1:16:7:0:0	6_32554207_A_G_rs112296425	-0.958311	-8.52612	4.60602e-16
ENSG00000179344	ENSG00000179344:ENSE00001834807:ENSE00001615878:-1:32666499:32666684:32668268:32668383:6:HLA-DQB1:3:1:0:0	6_32620703_A_T_rs115632345	1.03056	8.52531	4.63263e-16
ENSG00000206503	ENSG00000206503:ENSE00003617747:ENSE00003738404:1:29944122:29944397:29942470:29942626:6:HLA-A:15:5:0:0	6_29951983_C_A_rs9260457	0.515917	8.52487	4.64745e-16
ENSG00000196735	ENSG00000196735:ENSE00001802247:ENSE00003527459:1:32643293:32643652:32641310:32641558:6:HLA-DQA1:20:12:0:0	6_32632297_A_G_rs34107231	0.966742	8.52458	4.6569e-16
ENSG00000196735	ENSG00000196735:ENSE00001802247:ENSE00003527459:1:32643293:32643652:32641310:32641558:6:HLA-DQA1:20:12:0:0	6_32632302_T_C_rs35635298	0.966742	8.52458	4.6569e-16
ENSG00000196735	ENSG00000196735:ENSE00001802247:ENSE00003527459:1:32643293:32643652:32641310:32641558:6:HLA-DQA1:20:12:0:0	6_32632307_A_T_rs35744886	0.966742	8.52458	4.6569e-16
ENSG00000206503	ENSG00000206503:ENSE00001939005:ENSE00003617747:1:29944500:29945091:29944122:29944397:6:HLA-A:18:15:0:0	6_29973037_C_T_rs2256922	0.823587	8.52435	4.6648e-16
ENSG00000237541	ENSG00000237541:ENSE00001626970:ENSE00001740074:1:32745791:32746072:32745159:32745407:6:HLA-DQA2:3:2:1:1	6_32690971_A_T_rs9275216	1.27656	8.52395	4.67788e-16
ENSG00000237541	ENSG00000237541:ENSE00001626970:ENSE00001740074:1:32745791:32746072:32745159:32745407:6:HLA-DQA2:3:2:1:1	6_32691156_C_G_rs9275218	1.27656	8.52395	4.67788e-16
ENSG00000196735	ENSG00000196735:ENSE00003499784:ENSE00001714401:1:32642610:32642784:32637420:32637540:6:HLA-DQA1:16:7:0:0	6_32632289_T_G_rs34180045	0.99192	8.52244	4.72871e-16
ENSG00000204525	ENSG00000204525:ENSE00003598554:ENSE00001730130:-1:31268749:31269173:31271999:31272086:6:HLA-C:25:4:0:0	6_31397158_GCTAGAACGAATATTCT_G_rs202042744	1.05213	8.52237	4.73129e-16
ENSG00000204525	ENSG00000204525:ENSE00003498981:ENSE00003474341:-1:31269493:31269525:31269966:31270085:6:HLA-C:20:18:0:0	6_31395654_AAAAC_A_rs539339910	1.82439	8.52204	4.74228e-16
ENSG00000196735	ENSG00000196735:ENSE00001930718:ENSE00003527459:1:32641972:32647062:32641310:32641558:6:HLA-DQA1:13:12:0:0	6_32586481_G_C_rs552672286	-0.735735	-8.52194	4.74565e-16
ENSG00000196735	ENSG00000196735:ENSE00003499784:ENSE00001679862:1:32642610:32642784:32632744:32632909:6:HLA-DQA1:16:3:0:0	6_32521891_C_T_rs111875855	-0.843779	-8.52164	4.75581e-16
ENSG00000237541	ENSG00000237541:ENSE00001626970:ENSE00001740074:1:32745791:32746072:32745159:32745407:6:HLA-DQA2:3:2:1:1	6_32559080_T_G_rs567179242	1.31634	8.52132	4.76669e-16
ENSG00000232629	ENSG00000232629:ENSE00001741487:ENSE00001723559:-1:32756388:32756466:32758850:32759131:6:HLA-DQB2:9:6:0:1	6_32582349_C_G_rs35789108	1.15218	8.52087	4.78235e-16
ENSG00000164308	ENSG00000164308:ENSE00003520242:ENSE00001083348:1:96913317:96913457:96892299:96892453:5:ERAP2:35:13:0:0	5_96916246_AC_A_rs141123331	0.967428	8.52065	4.78966e-16
ENSG00000206503	ENSG00000206503:ENSE00003617747:ENSE00001677386:1:29944122:29944397:29941260:29941319:6:HLA-A:15:1:0:0	6_29952224_G_C_rs9260469	0.452963	8.52018	4.80587e-16
ENSG00000232629	ENSG00000232629:ENSE00001741487:ENSE00001723559:-1:32756388:32756466:32758850:32759131:6:HLA-DQB2:9:6:0:1	6_32682810_C_T_rs17205696	1.15958	8.52009	4.8091e-16
ENSG00000152234	ENSG00000152234:ENSE00003606271:ENSE00002960813:-1:46084150:46084363:46086127:46086257:18:ATP5A1:47:42:0:0	18_46036818_T_C_rs7227508	1.02207	8.51951	4.829e-16
ENSG00000204525	ENSG00000204525:ENSE00003598554:ENSE00001730130:-1:31268749:31269173:31271999:31272086:6:HLA-C:25:4:0:0	6_31353975_T_G_rs1057412	0.894897	8.51915	4.84147e-16
ENSG00000140740	ENSG00000140740:ENSE00002624818:ENSE00003765148:1:21980262:21980700:21953288:21953456:16:UQCRC2:32:2:0:0	16_22134663_T_C_rs34330439	-0.235454	-8.51902	4.84606e-16
ENSG00000064886	ENSG00000064886:ENSE00001450774:ENSE00000913249:1:111243217:111243438:111238750:111238932:1:CHI3L2:38:30:0:0	1_111213862_T_C_rs11102220	1.01003	8.51856	4.86201e-16
ENSG00000196735	ENSG00000196735:ENSE00001930718:ENSE00003527459:1:32641972:32647062:32641310:32641558:6:HLA-DQA1:13:12:0:0	6_32658605_G_T_rs9273366	-0.755837	-8.51835	4.86931e-16
ENSG00000164308	ENSG00000164308:ENSE00002036728:ENSE00003620810:1:96917462:96917932:96912637:96912798:5:ERAP2:40:34:0:0	5_96937476_G_A_rs1046395	0.837003	8.51786	4.88622e-16
ENSG00000164308	ENSG00000164308:ENSE00002036728:ENSE00003620810:1:96917462:96917932:96912637:96912798:5:ERAP2:40:34:0:0	5_96941173_C_T_rs2910687	0.837003	8.51786	4.88622e-16
ENSG00000164308	ENSG00000164308:ENSE00002036728:ENSE00003620810:1:96917462:96917932:96912637:96912798:5:ERAP2:40:34:0:0	5_96943234_AAAAG_A_rs199809769	0.837003	8.51786	4.88622e-16
ENSG00000164308	ENSG00000164308:ENSE00002036728:ENSE00003620810:1:96917462:96917932:96912637:96912798:5:ERAP2:40:34:0:0	5_96943244_T_G_rs71654350	0.837003	8.51786	4.88622e-16
ENSG00000164308	ENSG00000164308:ENSE00002036728:ENSE00003620810:1:96917462:96917932:96912637:96912798:5:ERAP2:40:34:0:0	5_96950117_C_G_rs7733312	0.837003	8.51786	4.88622e-16
ENSG00000164308	ENSG00000164308:ENSE00002036728:ENSE00003620810:1:96917462:96917932:96912637:96912798:5:ERAP2:40:34:0:0	5_96961823_T_A_rs10058476	0.837003	8.51786	4.88622e-16
ENSG00000237541	ENSG00000237541:ENSE00001626970:ENSE00001740074:1:32745791:32746072:32745159:32745407:6:HLA-DQA2:3:2:1:1	6_32668980_T_C_rs3134998	1.6763	8.51747	4.89989e-16
ENSG00000196126	ENSG00000196126:ENSE00001954617:ENSE00001801024:-1:32578769:32579104:32581557:32581838:6:HLA-DRB1:9:6:0:0	6_32466204_C_T_rs9268952	0.541237	8.51741	4.90192e-16
ENSG00000221887	ENSG00000221887:ENSE00003604255:ENSE00003665913:1:63978299:63978476:63954408:63954557:18:HMSD:11:4:0:0	18_63964213_C_T_rs1006754	-0.575483	-8.5174	4.90227e-16
ENSG00000221887	ENSG00000221887:ENSE00003604255:ENSE00003665913:1:63978299:63978476:63954408:63954557:18:HMSD:11:4:0:0	18_63965470_A_G_rs55715438	-0.575483	-8.5174	4.90227e-16
ENSG00000221887	ENSG00000221887:ENSE00003604255:ENSE00003665913:1:63978299:63978476:63954408:63954557:18:HMSD:11:4:0:0	18_63966010_T_C_rs2009989	-0.575483	-8.5174	4.90227e-16
ENSG00000221887	ENSG00000221887:ENSE00003604255:ENSE00003665913:1:63978299:63978476:63954408:63954557:18:HMSD:11:4:0:0	18_63967130_AGACTCTTT_A_rs36210123	-0.575483	-8.5174	4.90227e-16
ENSG00000204525	ENSG00000204525:ENSE00003498981:ENSE00003474341:-1:31269493:31269525:31269966:31270085:6:HLA-C:20:18:0:0	6_31057019_G_A_rs3131788	1.88589	8.51736	4.9037e-16
ENSG00000204525	ENSG00000204525:ENSE00003498981:ENSE00003474341:-1:31269493:31269525:31269966:31270085:6:HLA-C:20:18:0:0	6_31067614_G_T_rs3131794	1.88589	8.51736	4.9037e-16
ENSG00000204525	ENSG00000204525:ENSE00003498981:ENSE00003474341:-1:31269493:31269525:31269966:31270085:6:HLA-C:20:18:0:0	6_31076686_T_C_rs3094671	1.88589	8.51736	4.9037e-16
ENSG00000204525	ENSG00000204525:ENSE00003498981:ENSE00003474341:-1:31269493:31269525:31269966:31270085:6:HLA-C:20:18:0:0	6_31083898_A_G_rs3095311	1.88589	8.51736	4.9037e-16
ENSG00000204525	ENSG00000204525:ENSE00003498981:ENSE00003474341:-1:31269493:31269525:31269966:31270085:6:HLA-C:20:18:0:0	6_31111867_G_A_rs2233980	1.88589	8.51736	4.9037e-16
ENSG00000204525	ENSG00000204525:ENSE00003498981:ENSE00003474341:-1:31269493:31269525:31269966:31270085:6:HLA-C:20:18:0:0	6_31117579_C_T_rs3130985	1.88589	8.51736	4.9037e-16
ENSG00000204525	ENSG00000204525:ENSE00003498981:ENSE00003474341:-1:31269493:31269525:31269966:31270085:6:HLA-C:20:18:0:0	6_31126926_C_T_rs3130557	1.88589	8.51736	4.9037e-16
ENSG00000204525	ENSG00000204525:ENSE00003498981:ENSE00003474341:-1:31269493:31269525:31269966:31270085:6:HLA-C:20:18:0:0	6_31130957_A_C_rs3132541	1.88589	8.51736	4.9037e-16
ENSG00000204525	ENSG00000204525:ENSE00003498981:ENSE00003474341:-1:31269493:31269525:31269966:31270085:6:HLA-C:20:18:0:0	6_31133197_T_C_rs3130562	1.88589	8.51736	4.9037e-16
ENSG00000196126	ENSG00000196126:ENSE00001773376:ENSE00001801024:-1:32580247:32580270:32581557:32581838:6:HLA-DRB1:8:6:1:0	6_32586245_A_G_rs9270065	0.421322	8.51718	4.91021e-16
ENSG00000196735	ENSG00000196735:ENSE00001930718:ENSE00003527459:1:32641972:32647062:32641310:32641558:6:HLA-DQA1:13:12:0:0	6_32554295_C_T_rs113695046	-0.718637	-8.51613	4.94722e-16
ENSG00000206503	ENSG00000206503:ENSE00003617747:ENSE00001839803:1:29944122:29944397:29942548:29942626:6:HLA-A:15:6:0:0	6_29943286_T_G_rs199474485	0.487501	8.5158	4.9588e-16
ENSG00000237541	ENSG00000237541:ENSE00001626970:ENSE00001740074:1:32745791:32746072:32745159:32745407:6:HLA-DQA2:3:2:1:1	6_32449154_A_AG_rs538991179	1.31468	8.51534	4.97501e-16
ENSG00000237541	ENSG00000237541:ENSE00001626970:ENSE00001740074:1:32745791:32746072:32745159:32745407:6:HLA-DQA2:3:2:1:1	6_32449159_G_A_rs559365047	1.31468	8.51534	4.97501e-16
ENSG00000101161	ENSG00000101161:ENSE00000663647:ENSE00000663645:1:64028478:64028569:64026982:64027158:20:PRPF6:18:16:1:1	20_64044057_G_A_rs73153160	0.299693	8.51425	5.01391e-16
ENSG00000234745	ENSG00000234745:ENSE00001838791:ENSE00001866691:-1:31356688:31356905:31357086:31357179:6:HLA-B:5:2:0:0	6_31400105_A_G_rs2596540	2.69278	8.51377	5.03137e-16
ENSG00000237541	ENSG00000237541:ENSE00001626970:ENSE00001740074:1:32745791:32746072:32745159:32745407:6:HLA-DQA2:3:2:1:1	6_32457272_G_A_rs7743662	1.31669	8.5136	5.03719e-16
ENSG00000237541	ENSG00000237541:ENSE00001626970:ENSE00001740074:1:32745791:32746072:32745159:32745407:6:HLA-DQA2:3:2:1:1	6_32658525_T_G_rs9273364	1.24178	8.51328	5.0487e-16
ENSG00000237541	ENSG00000237541:ENSE00001626970:ENSE00001740074:1:32745791:32746072:32745159:32745407:6:HLA-DQA2:3:2:1:1	6_32658698_G_A_rs9273368	1.24178	8.51328	5.0487e-16
ENSG00000206503	ENSG00000206503:ENSE00001939005:ENSE00003617747:1:29944500:29945091:29944122:29944397:6:HLA-A:18:15:0:0	6_29971767_G_A_rs2523962	0.82568	8.51288	5.06328e-16
ENSG00000237541	ENSG00000237541:ENSE00001626970:ENSE00001740074:1:32745791:32746072:32745159:32745407:6:HLA-DQA2:3:2:1:1	6_32700073_C_G_rs9275356	1.43892	8.51254	5.07582e-16
ENSG00000196735	ENSG00000196735:ENSE00003527459:ENSE00001766857:1:32641310:32641558:32637401:32637540:6:HLA-DQA1:12:5:0:0	6_32632269_G_A_rs35585151	1.64625	8.51223	5.08677e-16
ENSG00000179344	ENSG00000179344:ENSE00003421994:ENSE00001615878:-1:32664798:32665067:32668268:32668383:6:HLA-DQB1:8:1:0:0	6_32112369_A_C_rs3130342	2.84605	8.51168	5.10686e-16
ENSG00000204525	ENSG00000204525:ENSE00001928453:ENSE00001764061:-1:31270221:31270485:31271999:31272105:6:HLA-C:14:3:0:0	6_31461143_T_C_rs3130477	1.23499	8.51159	5.11016e-16
ENSG00000204525	ENSG00000204525:ENSE00001928453:ENSE00001764061:-1:31270221:31270485:31271999:31272105:6:HLA-C:14:3:0:0	6_31462233_G_A_rs3132089	1.23499	8.51159	5.11016e-16
ENSG00000204525	ENSG00000204525:ENSE00001928453:ENSE00001764061:-1:31270221:31270485:31271999:31272105:6:HLA-C:14:3:0:0	6_31462288_C_T_rs3099839	1.23499	8.51159	5.11016e-16
ENSG00000204525	ENSG00000204525:ENSE00001928453:ENSE00001764061:-1:31270221:31270485:31271999:31272105:6:HLA-C:14:3:0:0	6_31462917_G_C_rs3094605	1.23499	8.51159	5.11016e-16
ENSG00000204525	ENSG00000204525:ENSE00001928453:ENSE00001764061:-1:31270221:31270485:31271999:31272105:6:HLA-C:14:3:0:0	6_31464036_A_G_rs3130907	1.23499	8.51159	5.11016e-16
ENSG00000204525	ENSG00000204525:ENSE00001928453:ENSE00001764061:-1:31270221:31270485:31271999:31272105:6:HLA-C:14:3:0:0	6_31465916_T_C_rs3128986	1.23499	8.51159	5.11016e-16
ENSG00000204525	ENSG00000204525:ENSE00001928453:ENSE00001764061:-1:31270221:31270485:31271999:31272105:6:HLA-C:14:3:0:0	6_31466554_A_T_rs3131619	1.23499	8.51159	5.11016e-16
ENSG00000204525	ENSG00000204525:ENSE00001928453:ENSE00001764061:-1:31270221:31270485:31271999:31272105:6:HLA-C:14:3:0:0	6_31466589_G_A_rs3094013	1.23499	8.51159	5.11016e-16
ENSG00000206503	ENSG00000206503:ENSE00003617747:ENSE00001698357:1:29944122:29944397:29942549:29942626:6:HLA-A:15:7:0:0	6_29953999_G_C_rs9260556	0.477386	8.51096	5.13328e-16
ENSG00000206503	ENSG00000206503:ENSE00003617747:ENSE00001698357:1:29944122:29944397:29942549:29942626:6:HLA-A:15:7:0:0	6_29954016_T_A_rs9260558	0.477386	8.51096	5.13328e-16
ENSG00000196735	ENSG00000196735:ENSE00003527459:ENSE00001694586:1:32641310:32641558:32628179:32628270:6:HLA-DQA1:12:1:0:0	6_32629311_A_G_rs13211653	1.50751	8.51017	5.16228e-16
ENSG00000237541	ENSG00000237541:ENSE00001626970:ENSE00001740074:1:32745791:32746072:32745159:32745407:6:HLA-DQA2:3:2:1:1	6_32529354_T_C_rs536496813	1.43588	8.51009	5.16539e-16
ENSG00000206503	ENSG00000206503:ENSE00003617747:ENSE00003738404:1:29944122:29944397:29942470:29942626:6:HLA-A:15:5:0:0	6_29955816_G_T_rs9260643	0.504055	8.50871	5.21629e-16
ENSG00000185624	ENSG00000185624:ENSE00002525863:ENSE00002648825:-1:81845561:81845822:81859181:81859289:17:P4HB:49:17:0:0	17_81852210_A_G_rs34951724	0.713057	8.50864	5.21905e-16
ENSG00000204525	ENSG00000204525:ENSE00001946338:ENSE00001764061:-1:31270210:31270422:31271999:31272105:6:HLA-C:17:3:0:0	6_31351449_C_T_rs2442729	0.777801	8.50844	5.22654e-16
ENSG00000204525	ENSG00000204525:ENSE00003498981:ENSE00003474341:-1:31269493:31269525:31269966:31270085:6:HLA-C:20:18:0:0	6_31831299_T_G_rs3115674	1.92164	8.50703	5.27961e-16
ENSG00000221887	ENSG00000221887:ENSE00003604255:ENSE00003665913:1:63978299:63978476:63954408:63954557:18:HMSD:11:4:0:0	18_63953532_G_A_rs9945924	-0.574671	-8.50601	5.31813e-16
ENSG00000221887	ENSG00000221887:ENSE00003604255:ENSE00003665913:1:63978299:63978476:63954408:63954557:18:HMSD:11:4:0:0	18_63954852_G_A_rs8090046	-0.574671	-8.50601	5.31813e-16
ENSG00000221887	ENSG00000221887:ENSE00003604255:ENSE00003665913:1:63978299:63978476:63954408:63954557:18:HMSD:11:4:0:0	18_63954982_A_T_rs8095151	-0.574671	-8.50601	5.31813e-16
ENSG00000221887	ENSG00000221887:ENSE00003604255:ENSE00003665913:1:63978299:63978476:63954408:63954557:18:HMSD:11:4:0:0	18_63956235_A_G_rs9944952	-0.574671	-8.50601	5.31813e-16
ENSG00000221887	ENSG00000221887:ENSE00003604255:ENSE00003665913:1:63978299:63978476:63954408:63954557:18:HMSD:11:4:0:0	18_63958124_T_C_rs9953837	-0.574671	-8.50601	5.31813e-16
ENSG00000221887	ENSG00000221887:ENSE00003604255:ENSE00003665913:1:63978299:63978476:63954408:63954557:18:HMSD:11:4:0:0	18_63961024_T_A_rs9963550	-0.574671	-8.50601	5.31813e-16
ENSG00000206503	ENSG00000206503:ENSE00003617747:ENSE00003738404:1:29944122:29944397:29942470:29942626:6:HLA-A:15:5:0:0	6_29940855_C_T_rs9260066	0.353115	8.50569	5.33028e-16
ENSG00000206503	ENSG00000206503:ENSE00003617747:ENSE00003738404:1:29944122:29944397:29942470:29942626:6:HLA-A:15:5:0:0	6_29954522_T_G_rs9260575	0.498465	8.50547	5.33877e-16
ENSG00000206503	ENSG00000206503:ENSE00003617747:ENSE00003738404:1:29944122:29944397:29942470:29942626:6:HLA-A:15:5:0:0	6_29954537_C_A_rs9260576	0.498465	8.50547	5.33877e-16
ENSG00000206503	ENSG00000206503:ENSE00003617747:ENSE00003738404:1:29944122:29944397:29942470:29942626:6:HLA-A:15:5:0:0	6_29954541_G_A_rs9260577	0.498465	8.50547	5.33877e-16
ENSG00000206503	ENSG00000206503:ENSE00003617747:ENSE00003738404:1:29944122:29944397:29942470:29942626:6:HLA-A:15:5:0:0	6_29954649_G_A_rs9260582	0.498465	8.50547	5.33877e-16
ENSG00000206503	ENSG00000206503:ENSE00003617747:ENSE00003738404:1:29944122:29944397:29942470:29942626:6:HLA-A:15:5:0:0	6_29954652_C_T_rs9260583	0.498465	8.50547	5.33877e-16
ENSG00000164308	ENSG00000164308:ENSE00002036728:ENSE00003620810:1:96917462:96917932:96912637:96912798:5:ERAP2:40:34:0:0	5_96952802_TAG_T_rs34962665	0.837126	8.50521	5.34873e-16
ENSG00000164308	ENSG00000164308:ENSE00002036728:ENSE00003620810:1:96917462:96917932:96912637:96912798:5:ERAP2:40:34:0:0	5_96978526_A_G_rs1544777	0.837126	8.50521	5.34873e-16
ENSG00000206503	ENSG00000206503:ENSE00003617747:ENSE00001617475:1:29944122:29944397:29941966:29942096:6:HLA-A:15:2:0:0	6_29872708_C_T_rs76730244	0.672045	8.50491	5.36016e-16
ENSG00000204525	ENSG00000204525:ENSE00001954313:ENSE00003737823:-1:31271099:31271868:31356688:31356957:6:HLA-C:9:2:0:0	6_31910656_G_A_rs519417	1.21449	8.50409	5.39136e-16
ENSG00000237541	ENSG00000237541:ENSE00001626970:ENSE00001902296:1:32745791:32746072:32741342:32741525:6:HLA-DQA2:3:1:1:1	6_32598372_G_A_rs9270664	1.55724	8.50394	5.39739e-16
ENSG00000204525	ENSG00000204525:ENSE00003598554:ENSE00001730130:-1:31268749:31269173:31271999:31272086:6:HLA-C:25:4:0:0	6_31353846_C_T_rs80296299	0.903653	8.50369	5.40689e-16
ENSG00000237541	ENSG00000237541:ENSE00001626970:ENSE00001740074:1:32745791:32746072:32745159:32745407:6:HLA-DQA2:3:2:1:1	6_32598372_G_A_rs9270664	1.56231	8.50347	5.41554e-16
ENSG00000206503	ENSG00000206503:ENSE00003654588:ENSE00001681031:1:29944500:29944634:29943268:29943543:6:HLA-A:17:13:0:0	6_29693163_A_G_rs3116812	1.06106	8.50324	5.42438e-16
ENSG00000204525	ENSG00000204525:ENSE00001946338:ENSE00001923063:-1:31270210:31270422:31271999:31272090:6:HLA-C:17:5:0:0	6_31372219_G_A_rs2523524	0.830171	8.50314	5.42839e-16
ENSG00000204525	ENSG00000204525:ENSE00001946338:ENSE00001923063:-1:31270210:31270422:31271999:31272090:6:HLA-C:17:5:0:0	6_31372298_C_T_rs2844559	0.830171	8.50314	5.42839e-16
ENSG00000196735	ENSG00000196735:ENSE00003499784:ENSE00003527459:1:32642610:32642784:32641310:32641558:6:HLA-DQA1:16:12:0:0	6_32689783_T_C_rs9275205	-1.06606	-8.50261	5.44892e-16
ENSG00000204525	ENSG00000204525:ENSE00001946338:ENSE00001923063:-1:31270210:31270422:31271999:31272090:6:HLA-C:17:5:0:0	6_31462975_G_A_rs3132090	0.8389	8.50251	5.45284e-16
ENSG00000196735	ENSG00000196735:ENSE00003527459:ENSE00001766857:1:32641310:32641558:32637401:32637540:6:HLA-DQA1:12:5:0:0	6_32588242_G_A_rs150394154	1.83279	8.50198	5.47339e-16
ENSG00000064886	ENSG00000064886:ENSE00002164468:ENSE00002162770:1:111236024:111236148:111230742:111231114:1:CHI3L2:28:18:0:0	1_111243307_C_A_rs8535	0.965644	8.50194	5.47487e-16
ENSG00000196126	ENSG00000196126:ENSE00001954617:ENSE00001717727:-1:32578769:32579104:32580746:32580856:6:HLA-DRB1:9:7:0:1	6_32553359_G_A_rs72492329	0.481851	8.50185	5.47848e-16
ENSG00000206503	ENSG00000206503:ENSE00003617747:ENSE00001698357:1:29944122:29944397:29942549:29942626:6:HLA-A:15:7:0:0	6_29953523_G_C_rs9260538	0.480986	8.50156	5.48971e-16
ENSG00000196735	ENSG00000196735:ENSE00001805299:ENSE00001694586:1:32637357:32637540:32628179:32628270:6:HLA-DQA1:4:1:0:0	6_32519311_G_T_rs200501057	-1.11313	-8.50119	5.5043e-16
ENSG00000164308	ENSG00000164308:ENSE00003520242:ENSE00001083348:1:96913317:96913457:96892299:96892453:5:ERAP2:35:13:0:0	5_96923223_G_C_rs251344	0.968492	8.50059	5.52795e-16
ENSG00000196735	ENSG00000196735:ENSE00001939363:ENSE00003527459:1:32642952:32642981:32641310:32641558:6:HLA-DQA1:19:12:0:0	6_32586326_A_G_rs34646374	-1.78739	-8.50028	5.54018e-16
ENSG00000196126	ENSG00000196126:ENSE00001954617:ENSE00001801024:-1:32578769:32579104:32581557:32581838:6:HLA-DRB1:9:6:0:0	6_32485813_G_A_rs76733997	0.548431	8.50009	5.5476e-16
ENSG00000196735	ENSG00000196735:ENSE00003527459:ENSE00001694586:1:32641310:32641558:32628179:32628270:6:HLA-DQA1:12:1:0:0	6_32627753_T_C_rs147159133	1.44382	8.49988	5.55607e-16
ENSG00000179344	ENSG00000179344:ENSE00001834807:ENSE00001615878:-1:32666499:32666684:32668268:32668383:6:HLA-DQB1:3:1:0:0	6_32408242_G_T_rs62404579	0.943515	8.49923	5.58181e-16
ENSG00000196126	ENSG00000196126:ENSE00001954617:ENSE00001801024:-1:32578769:32579104:32581557:32581838:6:HLA-DRB1:9:6:0:0	6_32626296_G_T_rs72848204	0.530788	8.49901	5.59081e-16
ENSG00000204525	ENSG00000204525:ENSE00001954313:ENSE00003737823:-1:31271099:31271868:31356688:31356957:6:HLA-C:9:2:0:0	6_30778023_A_C_rs3129977	1.11885	8.49749	5.65175e-16
ENSG00000196735	ENSG00000196735:ENSE00003499784:ENSE00003527459:1:32642610:32642784:32641310:32641558:6:HLA-DQA1:16:12:0:0	6_32658428_C_T_rs6905837	-1.55742	-8.49717	5.66478e-16
ENSG00000196735	ENSG00000196735:ENSE00003499784:ENSE00003527459:1:32642610:32642784:32641310:32641558:6:HLA-DQA1:16:12:0:0	6_32682854_C_A_rs17212055	-1.55742	-8.49717	5.66478e-16
ENSG00000070814	ENSG00000070814:ENSE00003516904:ENSE00003535247:1:150379229:150379408:150374954:150375163:5:TCOF1:28:20:0:0	5_150339295_A_C_rs10039050	0.353708	8.49704	5.67003e-16
ENSG00000196735	ENSG00000196735:ENSE00001939363:ENSE00003527459:1:32642952:32642981:32641310:32641558:6:HLA-DQA1:19:12:0:0	6_32502239_TACATGTAG_T_rs563441520	-1.56819	-8.49668	5.68432e-16
ENSG00000206503	ENSG00000206503:ENSE00003617747:ENSE00001698357:1:29944122:29944397:29942549:29942626:6:HLA-A:15:7:0:0	6_29954307_C_A_rs9260568	0.46325	8.49627	5.70102e-16
ENSG00000204525	ENSG00000204525:ENSE00001954313:ENSE00003737823:-1:31271099:31271868:31356688:31356957:6:HLA-C:9:2:0:0	6_32096949_T_C_rs1150752	1.21331	8.49473	5.76424e-16
ENSG00000196735	ENSG00000196735:ENSE00003499784:ENSE00003527459:1:32642610:32642784:32641310:32641558:6:HLA-DQA1:16:12:0:0	6_32670367_T_G_rs28746879	-1.60789	-8.49428	5.78269e-16
ENSG00000196735	ENSG00000196735:ENSE00003499784:ENSE00001679862:1:32642610:32642784:32632744:32632909:6:HLA-DQA1:16:3:0:0	6_32529406_A_G_rs183972385	-0.868926	-8.49426	5.78346e-16
ENSG00000196735	ENSG00000196735:ENSE00003527459:ENSE00001694586:1:32641310:32641558:32628179:32628270:6:HLA-DQA1:12:1:0:0	6_32601682_G_A_rs536901270	1.52915	8.49423	5.78464e-16
ENSG00000206503	ENSG00000206503:ENSE00003617747:ENSE00003738404:1:29944122:29944397:29942470:29942626:6:HLA-A:15:5:0:0	6_29951546_T_C_rs9260435	0.503087	8.49409	5.79048e-16
ENSG00000179344	ENSG00000179344:ENSE00003421994:ENSE00001615878:-1:32664798:32665067:32668268:32668383:6:HLA-DQB1:8:1:0:0	6_32154609_C_G_rs3134604	2.90638	8.49397	5.79542e-16
ENSG00000204525	ENSG00000204525:ENSE00001845751:ENSE00001954313:-1:31269493:31270085:31271099:31271868:6:HLA-C:19:9:0:0	6_31224090_C_T_rs3130949	1.1918	8.49362	5.80984e-16
ENSG00000204525	ENSG00000204525:ENSE00001845751:ENSE00001954313:-1:31269493:31270085:31271099:31271868:6:HLA-C:19:9:0:0	6_31235302_G_A_rs3132515	1.1918	8.49362	5.80984e-16
ENSG00000204525	ENSG00000204525:ENSE00001845751:ENSE00001954313:-1:31269493:31270085:31271099:31271868:6:HLA-C:19:9:0:0	6_31237615_A_G_rs3130530	1.1918	8.49362	5.80984e-16
ENSG00000204525	ENSG00000204525:ENSE00001845751:ENSE00001954313:-1:31269493:31270085:31271099:31271868:6:HLA-C:19:9:0:0	6_31239143_T_C_rs2394894	1.1918	8.49362	5.80984e-16
ENSG00000204525	ENSG00000204525:ENSE00001845751:ENSE00001954313:-1:31269493:31270085:31271099:31271868:6:HLA-C:19:9:0:0	6_31239202_T_C_rs2394895	1.1918	8.49362	5.80984e-16
ENSG00000204525	ENSG00000204525:ENSE00001845751:ENSE00001954313:-1:31269493:31270085:31271099:31271868:6:HLA-C:19:9:0:0	6_31241104_T_A_rs3132495	1.1918	8.49362	5.80984e-16
ENSG00000204525	ENSG00000204525:ENSE00001845751:ENSE00001954313:-1:31269493:31270085:31271099:31271868:6:HLA-C:19:9:0:0	6_31243089_T_C_rs3134762	1.1918	8.49362	5.80984e-16
ENSG00000204525	ENSG00000204525:ENSE00001845751:ENSE00001954313:-1:31269493:31270085:31271099:31271868:6:HLA-C:19:9:0:0	6_31250462_A_C_rs3130424	1.1918	8.49362	5.80984e-16
ENSG00000206503	ENSG00000206503:ENSE00003617747:ENSE00001617475:1:29944122:29944397:29941966:29942096:6:HLA-A:15:2:0:0	6_29831252_C_T_rs17875408	0.610142	8.49135	5.90477e-16
ENSG00000196126	ENSG00000196126:ENSE00001954617:ENSE00001801024:-1:32578769:32579104:32581557:32581838:6:HLA-DRB1:9:6:0:0	6_32625215_A_G_rs9271688	0.536155	8.4905	5.94095e-16
ENSG00000206503	ENSG00000206503:ENSE00003648072:ENSE00003617747:1:29945451:29945884:29944122:29944397:6:HLA-A:22:15:0:0	6_29958415_G_T_rs2735086	0.874162	8.49019	5.95404e-16
ENSG00000206503	ENSG00000206503:ENSE00003648072:ENSE00003617747:1:29945451:29945884:29944122:29944397:6:HLA-A:22:15:0:0	6_29964260_A_T_rs2252965	0.874162	8.49019	5.95404e-16
ENSG00000206503	ENSG00000206503:ENSE00003648072:ENSE00003617747:1:29945451:29945884:29944122:29944397:6:HLA-A:22:15:0:0	6_29964515_G_T_rs2523933	0.874162	8.49019	5.95404e-16
ENSG00000206503	ENSG00000206503:ENSE00003648072:ENSE00003617747:1:29945451:29945884:29944122:29944397:6:HLA-A:22:15:0:0	6_29969485_A_G_rs2517672	0.874162	8.49019	5.95404e-16
ENSG00000206503	ENSG00000206503:ENSE00003648072:ENSE00003617747:1:29945451:29945884:29944122:29944397:6:HLA-A:22:15:0:0	6_29970695_G_T_rs2523970	0.874162	8.49019	5.95404e-16
ENSG00000206503	ENSG00000206503:ENSE00003648072:ENSE00003617747:1:29945451:29945884:29944122:29944397:6:HLA-A:22:15:0:0	6_29970794_G_T_rs2571377	0.874162	8.49019	5.95404e-16
ENSG00000206503	ENSG00000206503:ENSE00003648072:ENSE00003617747:1:29945451:29945884:29944122:29944397:6:HLA-A:22:15:0:0	6_29970939_T_C_rs2517669	0.874162	8.49019	5.95404e-16
ENSG00000206503	ENSG00000206503:ENSE00003648072:ENSE00003617747:1:29945451:29945884:29944122:29944397:6:HLA-A:22:15:0:0	6_29971444_CA_C_rs528124762	0.874162	8.49019	5.95404e-16
ENSG00000206503	ENSG00000206503:ENSE00003648072:ENSE00003617747:1:29945451:29945884:29944122:29944397:6:HLA-A:22:15:0:0	6_29971471_A_C_rs2523965	0.874162	8.49019	5.95404e-16
ENSG00000206503	ENSG00000206503:ENSE00003648072:ENSE00003617747:1:29945451:29945884:29944122:29944397:6:HLA-A:22:15:0:0	6_29971517_C_T_rs2523964	0.874162	8.49019	5.95404e-16
ENSG00000206503	ENSG00000206503:ENSE00003648072:ENSE00003617747:1:29945451:29945884:29944122:29944397:6:HLA-A:22:15:0:0	6_29971706_A_T_rs2523963	0.874162	8.49019	5.95404e-16
ENSG00000206503	ENSG00000206503:ENSE00003648072:ENSE00003617747:1:29945451:29945884:29944122:29944397:6:HLA-A:22:15:0:0	6_29972175_T_C_rs2523960	0.874162	8.49019	5.95404e-16
ENSG00000206503	ENSG00000206503:ENSE00003648072:ENSE00003617747:1:29945451:29945884:29944122:29944397:6:HLA-A:22:15:0:0	6_29972201_C_A_rs2523959	0.874162	8.49019	5.95404e-16
ENSG00000237541	ENSG00000237541:ENSE00001626970:ENSE00001740074:1:32745791:32746072:32745159:32745407:6:HLA-DQA2:3:2:1:1	6_32609311_TC_T_rs200223047	1.43258	8.48967	5.97623e-16
ENSG00000204525	ENSG00000204525:ENSE00003598554:ENSE00001928453:-1:31268749:31269173:31270221:31270485:6:HLA-C:25:14:0:0	6_31351008_C_T_rs2596505	0.525194	8.48809	6.044e-16
ENSG00000064886	ENSG00000064886:ENSE00003624677:ENSE00003613685:1:111236024:111236153:111235639:111235763:1:CHI3L2:27:26:0:0	1_111213862_T_C_rs11102220	1.02444	8.48784	6.05464e-16
ENSG00000196126	ENSG00000196126:ENSE00001749824:ENSE00001930619:-1:32581557:32581833:32589643:32589848:6:HLA-DRB1:5:1:0:0	6_32586023_G_A_rs542801935	-0.368409	-8.48781	6.05593e-16
ENSG00000196735	ENSG00000196735:ENSE00003499784:ENSE00001679862:1:32642610:32642784:32632744:32632909:6:HLA-DQA1:16:3:0:0	6_32589452_CA_C_rs546930109	-0.860814	-8.48737	6.07494e-16
ENSG00000206503	ENSG00000206503:ENSE00001939005:ENSE00003617747:1:29944500:29945091:29944122:29944397:6:HLA-A:18:15:0:0	6_29946756_G_A_rs376253	0.840072	8.48734	6.07624e-16
ENSG00000196735	ENSG00000196735:ENSE00003527459:ENSE00001694586:1:32641310:32641558:32628179:32628270:6:HLA-DQA1:12:1:0:0	6_32630484_C_T_rs11965021	1.43511	8.48713	6.08513e-16
ENSG00000206503	ENSG00000206503:ENSE00001939005:ENSE00003617747:1:29944500:29945091:29944122:29944397:6:HLA-A:18:15:0:0	6_29939554_C_T_rs3132690	0.849777	8.48658	6.10921e-16
ENSG00000206503	ENSG00000206503:ENSE00003654588:ENSE00001681031:1:29944500:29944634:29943268:29943543:6:HLA-A:17:13:0:0	6_29865069_C_A_rs2517827	1.04336	8.48624	6.12426e-16
ENSG00000196735	ENSG00000196735:ENSE00003527459:ENSE00001694586:1:32641310:32641558:32628179:32628270:6:HLA-DQA1:12:1:0:0	6_32629419_C_T_rs13211904	1.47051	8.48582	6.14259e-16
ENSG00000196735	ENSG00000196735:ENSE00003499784:ENSE00003527459:1:32642610:32642784:32641310:32641558:6:HLA-DQA1:16:12:0:0	6_32554207_A_G_rs112296425	-1.04339	-8.48569	6.14795e-16
ENSG00000206503	ENSG00000206503:ENSE00003648072:ENSE00003617747:1:29945451:29945884:29944122:29944397:6:HLA-A:22:15:0:0	6_29971767_G_A_rs2523962	0.875493	8.4849	6.1831e-16
ENSG00000196126	ENSG00000196126:ENSE00001749824:ENSE00001930619:-1:32581557:32581833:32589643:32589848:6:HLA-DRB1:5:1:0:0	6_32554538_T_C_rs548599006	-0.346452	-8.48441	6.20454e-16
ENSG00000221887	ENSG00000221887:ENSE00003604255:ENSE00003665913:1:63978299:63978476:63954408:63954557:18:HMSD:11:4:0:0	18_63945394_ATAC_A_rs140153141	-0.578811	-8.48287	6.27307e-16
ENSG00000196735	ENSG00000196735:ENSE00003499784:ENSE00001805299:1:32642610:32642784:32637357:32637540:6:HLA-DQA1:16:4:0:0	6_32669738_G_C_rs28746878	-1.38623	-8.48274	6.27886e-16
ENSG00000204525	ENSG00000204525:ENSE00001845751:ENSE00001954313:-1:31269493:31270085:31271099:31271868:6:HLA-C:19:9:0:0	6_31252496_T_A_rs2394941	1.20536	8.48198	6.3128e-16
ENSG00000206503	ENSG00000206503:ENSE00003648072:ENSE00001903453:1:29945451:29945884:29945063:29945091:6:HLA-A:22:20:0:0	6_29953188_G_C_rs1632875	-0.738951	-8.48192	6.31563e-16
ENSG00000206503	ENSG00000206503:ENSE00003648072:ENSE00001903453:1:29945451:29945884:29945063:29945091:6:HLA-A:22:20:0:0	6_29953323_C_G_rs1613062	-0.738951	-8.48192	6.31563e-16
ENSG00000173511	ENSG00000173511:ENSE00002221595:ENSE00001238383:1:64237797:64237901:64237420:64237655:11:VEGFB:11:8:0:0	11_64269216_C_G_rs1317494	1.08234	8.48185	6.31871e-16
ENSG00000173511	ENSG00000173511:ENSE00002221595:ENSE00001238383:1:64237797:64237901:64237420:64237655:11:VEGFB:11:8:0:0	11_64277988_C_T_rs56057146	1.08234	8.48185	6.31871e-16
ENSG00000173511	ENSG00000173511:ENSE00002221595:ENSE00001238383:1:64237797:64237901:64237420:64237655:11:VEGFB:11:8:0:0	11_64279413_C_T_rs11231741	1.08234	8.48185	6.31871e-16
ENSG00000196126	ENSG00000196126:ENSE00001749824:ENSE00001930619:-1:32581557:32581833:32589643:32589848:6:HLA-DRB1:5:1:0:0	6_32517928_A_G_rs368833717	-0.353893	-8.48117	6.34946e-16
ENSG00000206503	ENSG00000206503:ENSE00003648072:ENSE00001903453:1:29945451:29945884:29945063:29945091:6:HLA-A:22:20:0:0	6_29852671_G_A_rs5013089	-0.792531	-8.48035	6.38683e-16
ENSG00000206503	ENSG00000206503:ENSE00003648072:ENSE00001903453:1:29945451:29945884:29945063:29945091:6:HLA-A:22:20:0:0	6_29853174_T_A_rs2734983	-0.792531	-8.48035	6.38683e-16
ENSG00000206503	ENSG00000206503:ENSE00003648072:ENSE00001903453:1:29945451:29945884:29945063:29945091:6:HLA-A:22:20:0:0	6_29853255_C_T_rs2517866	-0.792531	-8.48035	6.38683e-16
ENSG00000206503	ENSG00000206503:ENSE00003648072:ENSE00001903453:1:29945451:29945884:29945063:29945091:6:HLA-A:22:20:0:0	6_29853493_G_A_rs3094176	-0.792531	-8.48035	6.38683e-16
ENSG00000206503	ENSG00000206503:ENSE00003648072:ENSE00001903453:1:29945451:29945884:29945063:29945091:6:HLA-A:22:20:0:0	6_29854060_C_T_rs9258636	-0.792531	-8.48035	6.38683e-16
ENSG00000206503	ENSG00000206503:ENSE00003648072:ENSE00001903453:1:29945451:29945884:29945063:29945091:6:HLA-A:22:20:0:0	6_29854160_C_T_rs2517862	-0.792531	-8.48035	6.38683e-16
ENSG00000206503	ENSG00000206503:ENSE00003648072:ENSE00001903453:1:29945451:29945884:29945063:29945091:6:HLA-A:22:20:0:0	6_29854293_C_T_rs9258642	-0.792531	-8.48035	6.38683e-16
ENSG00000206503	ENSG00000206503:ENSE00003648072:ENSE00001903453:1:29945451:29945884:29945063:29945091:6:HLA-A:22:20:0:0	6_29854638_C_G_rs9258652	-0.792531	-8.48035	6.38683e-16
ENSG00000206503	ENSG00000206503:ENSE00003648072:ENSE00001903453:1:29945451:29945884:29945063:29945091:6:HLA-A:22:20:0:0	6_29854872_C_T_rs2517857	-0.792531	-8.48035	6.38683e-16
ENSG00000206503	ENSG00000206503:ENSE00003648072:ENSE00001903453:1:29945451:29945884:29945063:29945091:6:HLA-A:22:20:0:0	6_29854882_G_A_rs2517856	-0.792531	-8.48035	6.38683e-16
ENSG00000206503	ENSG00000206503:ENSE00003648072:ENSE00001903453:1:29945451:29945884:29945063:29945091:6:HLA-A:22:20:0:0	6_29855387_G_A_rs2517855	-0.792531	-8.48035	6.38683e-16
ENSG00000206503	ENSG00000206503:ENSE00003648072:ENSE00001903453:1:29945451:29945884:29945063:29945091:6:HLA-A:22:20:0:0	6_29856106_A_G_rs2508049	-0.792531	-8.48035	6.38683e-16
ENSG00000206503	ENSG00000206503:ENSE00003648072:ENSE00001903453:1:29945451:29945884:29945063:29945091:6:HLA-A:22:20:0:0	6_29856406_T_C_rs9258685	-0.792531	-8.48035	6.38683e-16
ENSG00000206503	ENSG00000206503:ENSE00003648072:ENSE00001903453:1:29945451:29945884:29945063:29945091:6:HLA-A:22:20:0:0	6_29856994_G_A_rs1611663	-0.792531	-8.48035	6.38683e-16
ENSG00000206503	ENSG00000206503:ENSE00003648072:ENSE00001903453:1:29945451:29945884:29945063:29945091:6:HLA-A:22:20:0:0	6_29857442_AG_A_rs70987604	-0.792531	-8.48035	6.38683e-16
ENSG00000206503	ENSG00000206503:ENSE00003648072:ENSE00001903453:1:29945451:29945884:29945063:29945091:6:HLA-A:22:20:0:0	6_29857638_A_G_rs1611673	-0.792531	-8.48035	6.38683e-16
ENSG00000206503	ENSG00000206503:ENSE00003648072:ENSE00001903453:1:29945451:29945884:29945063:29945091:6:HLA-A:22:20:0:0	6_29857733_A_G_rs1611678	-0.792531	-8.48035	6.38683e-16
ENSG00000206503	ENSG00000206503:ENSE00003648072:ENSE00001903453:1:29945451:29945884:29945063:29945091:6:HLA-A:22:20:0:0	6_29858949_T_A_rs1611689	-0.792531	-8.48035	6.38683e-16
ENSG00000206503	ENSG00000206503:ENSE00003648072:ENSE00001903453:1:29945451:29945884:29945063:29945091:6:HLA-A:22:20:0:0	6_29859130_G_A_rs1611691	-0.792531	-8.48035	6.38683e-16
ENSG00000206503	ENSG00000206503:ENSE00003648072:ENSE00001903453:1:29945451:29945884:29945063:29945091:6:HLA-A:22:20:0:0	6_29859372_C_T_rs1611694	-0.792531	-8.48035	6.38683e-16
ENSG00000206503	ENSG00000206503:ENSE00003648072:ENSE00001903453:1:29945451:29945884:29945063:29945091:6:HLA-A:22:20:0:0	6_29859555_C_T_rs1611695	-0.792531	-8.48035	6.38683e-16
ENSG00000206503	ENSG00000206503:ENSE00003648072:ENSE00001903453:1:29945451:29945884:29945063:29945091:6:HLA-A:22:20:0:0	6_29859820_G_T_rs1611698	-0.792531	-8.48035	6.38683e-16
ENSG00000206503	ENSG00000206503:ENSE00003648072:ENSE00001903453:1:29945451:29945884:29945063:29945091:6:HLA-A:22:20:0:0	6_29860845_A_G_rs1611706	-0.792531	-8.48035	6.38683e-16
ENSG00000206503	ENSG00000206503:ENSE00003648072:ENSE00001903453:1:29945451:29945884:29945063:29945091:6:HLA-A:22:20:0:0	6_29861630_G_A_rs1611714	-0.792531	-8.48035	6.38683e-16
ENSG00000206503	ENSG00000206503:ENSE00003648072:ENSE00001903453:1:29945451:29945884:29945063:29945091:6:HLA-A:22:20:0:0	6_29861737_G_A_rs1611716	-0.792531	-8.48035	6.38683e-16
ENSG00000206503	ENSG00000206503:ENSE00003648072:ENSE00001903453:1:29945451:29945884:29945063:29945091:6:HLA-A:22:20:0:0	6_29861815_C_A_rs1611718	-0.792531	-8.48035	6.38683e-16
ENSG00000206503	ENSG00000206503:ENSE00003648072:ENSE00001903453:1:29945451:29945884:29945063:29945091:6:HLA-A:22:20:0:0	6_29862432_A_G_rs1611721	-0.792531	-8.48035	6.38683e-16
ENSG00000206503	ENSG00000206503:ENSE00003648072:ENSE00001903453:1:29945451:29945884:29945063:29945091:6:HLA-A:22:20:0:0	6_29862893_G_A_rs1611725	-0.792531	-8.48035	6.38683e-16
ENSG00000206503	ENSG00000206503:ENSE00003648072:ENSE00001903453:1:29945451:29945884:29945063:29945091:6:HLA-A:22:20:0:0	6_29862948_G_A_rs1611727	-0.792531	-8.48035	6.38683e-16
ENSG00000206503	ENSG00000206503:ENSE00003648072:ENSE00001903453:1:29945451:29945884:29945063:29945091:6:HLA-A:22:20:0:0	6_29863641_C_G_rs1611736	-0.792531	-8.48035	6.38683e-16
ENSG00000206503	ENSG00000206503:ENSE00003648072:ENSE00001903453:1:29945451:29945884:29945063:29945091:6:HLA-A:22:20:0:0	6_29863929_C_A_rs1611738	-0.792531	-8.48035	6.38683e-16
ENSG00000206503	ENSG00000206503:ENSE00003648072:ENSE00001903453:1:29945451:29945884:29945063:29945091:6:HLA-A:22:20:0:0	6_29864037_G_A_rs1611740	-0.792531	-8.48035	6.38683e-16
ENSG00000206503	ENSG00000206503:ENSE00003648072:ENSE00001903453:1:29945451:29945884:29945063:29945091:6:HLA-A:22:20:0:0	6_29864702_T_C_rs1611744	-0.792531	-8.48035	6.38683e-16
ENSG00000206503	ENSG00000206503:ENSE00003648072:ENSE00001903453:1:29945451:29945884:29945063:29945091:6:HLA-A:22:20:0:0	6_29864739_C_T_rs1611745	-0.792531	-8.48035	6.38683e-16
ENSG00000206503	ENSG00000206503:ENSE00003648072:ENSE00001903453:1:29945451:29945884:29945063:29945091:6:HLA-A:22:20:0:0	6_29864915_C_T_rs1611746	-0.792531	-8.48035	6.38683e-16
ENSG00000206503	ENSG00000206503:ENSE00003648072:ENSE00001903453:1:29945451:29945884:29945063:29945091:6:HLA-A:22:20:0:0	6_29864944_TC_T_rs562554620	-0.792531	-8.48035	6.38683e-16
ENSG00000206503	ENSG00000206503:ENSE00003648072:ENSE00001903453:1:29945451:29945884:29945063:29945091:6:HLA-A:22:20:0:0	6_29864946_C_G_rs150961114	-0.792531	-8.48035	6.38683e-16
ENSG00000206503	ENSG00000206503:ENSE00003648072:ENSE00001903453:1:29945451:29945884:29945063:29945091:6:HLA-A:22:20:0:0	6_29866695_C_T_rs2734970	-0.792531	-8.48035	6.38683e-16
ENSG00000206503	ENSG00000206503:ENSE00003648072:ENSE00001903453:1:29945451:29945884:29945063:29945091:6:HLA-A:22:20:0:0	6_29869381_C_T_rs885933	-0.792531	-8.48035	6.38683e-16
ENSG00000206503	ENSG00000206503:ENSE00003648072:ENSE00001903453:1:29945451:29945884:29945063:29945091:6:HLA-A:22:20:0:0	6_29869730_G_A_rs885932	-0.792531	-8.48035	6.38683e-16
ENSG00000206503	ENSG00000206503:ENSE00003648072:ENSE00001903453:1:29945451:29945884:29945063:29945091:6:HLA-A:22:20:0:0	6_29874674_A_G_rs1611658	-0.792531	-8.48035	6.38683e-16
ENSG00000206503	ENSG00000206503:ENSE00003648072:ENSE00001903453:1:29945451:29945884:29945063:29945091:6:HLA-A:22:20:0:0	6_29874768_C_T_rs2734963	-0.792531	-8.48035	6.38683e-16
ENSG00000206503	ENSG00000206503:ENSE00003515521:ENSE00001910070:1:29945234:29945281:29942757:29943543:6:HLA-A:21:11:0:0	6_29872708_C_T_rs76730244	1.18041	8.47904	6.44691e-16
ENSG00000196126	ENSG00000196126:ENSE00003712100:ENSE00001954617:-1:32552990:32553059:32578769:32579104:6:HLA-DRB1:10:9:0:0	6_32589350_A_C_rs9270265	1.95601	8.47829	6.48136e-16
ENSG00000196735	ENSG00000196735:ENSE00003527459:ENSE00001766857:1:32641310:32641558:32637401:32637540:6:HLA-DQA1:12:5:0:0	6_32570941_T_A_rs112723263	2.66639	8.4779	6.49946e-16
ENSG00000196735	ENSG00000196735:ENSE00001930718:ENSE00003527459:1:32641972:32647062:32641310:32641558:6:HLA-DQA1:13:12:0:0	6_32582458_A_G_rs35971290	-0.702342	-8.47749	6.51812e-16
ENSG00000196735	ENSG00000196735:ENSE00003527459:ENSE00001766857:1:32641310:32641558:32637401:32637540:6:HLA-DQA1:12:5:0:0	6_32706500_G_A_rs28772283	-1.63967	-8.47482	6.64379e-16
ENSG00000237541	ENSG00000237541:ENSE00001626970:ENSE00001902296:1:32745791:32746072:32741342:32741525:6:HLA-DQA2:3:1:1:1	6_32608287_G_C_rs482044	1.31367	8.47431	6.66753e-16
ENSG00000206503	ENSG00000206503:ENSE00003617747:ENSE00003738404:1:29944122:29944397:29942470:29942626:6:HLA-A:15:5:0:0	6_29956454_C_A_rs9260662	0.498116	8.47407	6.67901e-16
ENSG00000204525	ENSG00000204525:ENSE00001946338:ENSE00001923063:-1:31270210:31270422:31271999:31272090:6:HLA-C:17:5:0:0	6_31418354_G_A_rs3132472	0.84177	8.47406	6.67976e-16
ENSG00000204525	ENSG00000204525:ENSE00001946338:ENSE00001923063:-1:31270210:31270422:31271999:31272090:6:HLA-C:17:5:0:0	6_31446464_G_T_rs9267092	0.84177	8.47406	6.67976e-16
ENSG00000234745	ENSG00000234745:ENSE00001672499:ENSE00001866691:-1:31356167:31356442:31357086:31357179:6:HLA-B:6:2:0:0	6_31133473_T_C_rs534396635	2.81587	8.47354	6.70463e-16
ENSG00000204525	ENSG00000204525:ENSE00001954313:ENSE00003737823:-1:31271099:31271868:31356688:31356957:6:HLA-C:9:2:0:0	6_31736517_G_T_rs3131383	1.20902	8.4734	6.71105e-16
ENSG00000204525	ENSG00000204525:ENSE00001954313:ENSE00003737823:-1:31271099:31271868:31356688:31356957:6:HLA-C:9:2:0:0	6_31738087_C_T_rs3101018	1.20902	8.4734	6.71105e-16
ENSG00000204525	ENSG00000204525:ENSE00001954313:ENSE00003737823:-1:31271099:31271868:31356688:31356957:6:HLA-C:9:2:0:0	6_31740686_C_A_rs3131381	1.20902	8.4734	6.71105e-16
ENSG00000204525	ENSG00000204525:ENSE00001954313:ENSE00003737823:-1:31271099:31271868:31356688:31356957:6:HLA-C:9:2:0:0	6_31742001_A_G_rs3131380	1.20902	8.4734	6.71105e-16
ENSG00000204525	ENSG00000204525:ENSE00001954313:ENSE00003737823:-1:31271099:31271868:31356688:31356957:6:HLA-C:9:2:0:0	6_31744419_G_A_rs3132445	1.20902	8.4734	6.71105e-16
ENSG00000204525	ENSG00000204525:ENSE00001954313:ENSE00003737823:-1:31271099:31271868:31356688:31356957:6:HLA-C:9:2:0:0	6_31746254_G_A_rs3132443	1.20902	8.4734	6.71105e-16
ENSG00000204525	ENSG00000204525:ENSE00001954313:ENSE00003737823:-1:31271099:31271868:31356688:31356957:6:HLA-C:9:2:0:0	6_31748105_T_C_rs3130484	1.20902	8.4734	6.71105e-16
ENSG00000204525	ENSG00000204525:ENSE00001954313:ENSE00003737823:-1:31271099:31271868:31356688:31356957:6:HLA-C:9:2:0:0	6_31750619_C_G_rs3117573	1.20902	8.4734	6.71105e-16
ENSG00000204525	ENSG00000204525:ENSE00001954313:ENSE00003737823:-1:31271099:31271868:31356688:31356957:6:HLA-C:9:2:0:0	6_31753256_G_A_rs3131379	1.20902	8.4734	6.71105e-16
ENSG00000204525	ENSG00000204525:ENSE00001954313:ENSE00003737823:-1:31271099:31271868:31356688:31356957:6:HLA-C:9:2:0:0	6_31757453_G_A_rs3117574	1.20902	8.4734	6.71105e-16
ENSG00000204525	ENSG00000204525:ENSE00001954313:ENSE00003737823:-1:31271099:31271868:31356688:31356957:6:HLA-C:9:2:0:0	6_31757508_A_G_rs3131378	1.20902	8.4734	6.71105e-16
ENSG00000204525	ENSG00000204525:ENSE00001954313:ENSE00003737823:-1:31271099:31271868:31356688:31356957:6:HLA-C:9:2:0:0	6_31758476_T_C_rs3117575	1.20902	8.4734	6.71105e-16
ENSG00000204525	ENSG00000204525:ENSE00001954313:ENSE00003737823:-1:31271099:31271868:31356688:31356957:6:HLA-C:9:2:0:0	6_31759017_T_C_rs3117576	1.20902	8.4734	6.71105e-16
ENSG00000204525	ENSG00000204525:ENSE00001954313:ENSE00003737823:-1:31271099:31271868:31356688:31356957:6:HLA-C:9:2:0:0	6_31759697_A_G_rs3117577	1.20902	8.4734	6.71105e-16
ENSG00000204525	ENSG00000204525:ENSE00001954313:ENSE00003737823:-1:31271099:31271868:31356688:31356957:6:HLA-C:9:2:0:0	6_31760120_C_T_rs3115672	1.20902	8.4734	6.71105e-16
ENSG00000204525	ENSG00000204525:ENSE00001954313:ENSE00003737823:-1:31271099:31271868:31356688:31356957:6:HLA-C:9:2:0:0	6_31765689_T_C_rs3101017	1.20902	8.4734	6.71105e-16
ENSG00000204525	ENSG00000204525:ENSE00001954313:ENSE00003737823:-1:31271099:31271868:31356688:31356957:6:HLA-C:9:2:0:0	6_31766173_CAG_C_rs533434563	1.20902	8.4734	6.71105e-16
ENSG00000204525	ENSG00000204525:ENSE00001954313:ENSE00003737823:-1:31271099:31271868:31356688:31356957:6:HLA-C:9:2:0:0	6_31766568_G_T_rs3115671	1.20902	8.4734	6.71105e-16
ENSG00000204525	ENSG00000204525:ENSE00001954313:ENSE00003737823:-1:31271099:31271868:31356688:31356957:6:HLA-C:9:2:0:0	6_31771343_G_T_rs3130490	1.20902	8.4734	6.71105e-16
ENSG00000204525	ENSG00000204525:ENSE00001954313:ENSE00003737823:-1:31271099:31271868:31356688:31356957:6:HLA-C:9:2:0:0	6_31777687_G_A_rs3130491	1.20902	8.4734	6.71105e-16
ENSG00000204525	ENSG00000204525:ENSE00001954313:ENSE00003737823:-1:31271099:31271868:31356688:31356957:6:HLA-C:9:2:0:0	6_31781365_G_A_rs915652	1.20902	8.4734	6.71105e-16
ENSG00000204525	ENSG00000204525:ENSE00001954313:ENSE00003737823:-1:31271099:31271868:31356688:31356957:6:HLA-C:9:2:0:0	6_31781407_G_A_rs915651	1.20902	8.4734	6.71105e-16
ENSG00000204525	ENSG00000204525:ENSE00001954313:ENSE00003737823:-1:31271099:31271868:31356688:31356957:6:HLA-C:9:2:0:0	6_31787053_T_C_rs2753961	1.20902	8.4734	6.71105e-16
ENSG00000204525	ENSG00000204525:ENSE00001954313:ENSE00003737823:-1:31271099:31271868:31356688:31356957:6:HLA-C:9:2:0:0	6_31793436_G_A_rs2607014	1.20902	8.4734	6.71105e-16
ENSG00000204525	ENSG00000204525:ENSE00001954313:ENSE00003737823:-1:31271099:31271868:31356688:31356957:6:HLA-C:9:2:0:0	6_31798207_G_A_rs2736425	1.20902	8.4734	6.71105e-16
ENSG00000204525	ENSG00000204525:ENSE00001954313:ENSE00003737823:-1:31271099:31271868:31356688:31356957:6:HLA-C:9:2:0:0	6_31798883_C_T_rs2763980	1.20902	8.4734	6.71105e-16
ENSG00000204525	ENSG00000204525:ENSE00001954313:ENSE00003737823:-1:31271099:31271868:31356688:31356957:6:HLA-C:9:2:0:0	6_31799896_T_TA_rs553331667	1.20902	8.4734	6.71105e-16
ENSG00000204525	ENSG00000204525:ENSE00001954313:ENSE00003737823:-1:31271099:31271868:31356688:31356957:6:HLA-C:9:2:0:0	6_31801022_A_C_rs681331	1.20902	8.4734	6.71105e-16
ENSG00000204525	ENSG00000204525:ENSE00001954313:ENSE00003737823:-1:31271099:31271868:31356688:31356957:6:HLA-C:9:2:0:0	6_31809415_A_G_rs553414	1.20902	8.4734	6.71105e-16
ENSG00000204525	ENSG00000204525:ENSE00001954313:ENSE00003737823:-1:31271099:31271868:31356688:31356957:6:HLA-C:9:2:0:0	6_31819390_C_T_rs1265947	1.20902	8.4734	6.71105e-16
ENSG00000204525	ENSG00000204525:ENSE00001954313:ENSE00003737823:-1:31271099:31271868:31356688:31356957:6:HLA-C:9:2:0:0	6_31830357_TA_T_rs144929896	1.20902	8.4734	6.71105e-16
ENSG00000204525	ENSG00000204525:ENSE00001954313:ENSE00003737823:-1:31271099:31271868:31356688:31356957:6:HLA-C:9:2:0:0	6_31834324_C_T_rs3130476	1.20902	8.4734	6.71105e-16
ENSG00000204525	ENSG00000204525:ENSE00001954313:ENSE00003737823:-1:31271099:31271868:31356688:31356957:6:HLA-C:9:2:0:0	6_31838136_C_T_rs3130478	1.20902	8.4734	6.71105e-16
ENSG00000204525	ENSG00000204525:ENSE00001954313:ENSE00003737823:-1:31271099:31271868:31356688:31356957:6:HLA-C:9:2:0:0	6_31839763_A_G_rs3130679	1.20902	8.4734	6.71105e-16
ENSG00000204525	ENSG00000204525:ENSE00001954313:ENSE00003737823:-1:31271099:31271868:31356688:31356957:6:HLA-C:9:2:0:0	6_31840659_C_T_rs599707	1.20902	8.4734	6.71105e-16
ENSG00000204525	ENSG00000204525:ENSE00001954313:ENSE00003737823:-1:31271099:31271868:31356688:31356957:6:HLA-C:9:2:0:0	6_31842835_C_T_rs9267574	1.20902	8.4734	6.71105e-16
ENSG00000204525	ENSG00000204525:ENSE00001954313:ENSE00003737823:-1:31271099:31271868:31356688:31356957:6:HLA-C:9:2:0:0	6_31850331_C_T_rs9267578	1.20902	8.4734	6.71105e-16
ENSG00000204525	ENSG00000204525:ENSE00001954313:ENSE00003737823:-1:31271099:31271868:31356688:31356957:6:HLA-C:9:2:0:0	6_31864261_A_G_rs515688	1.20902	8.4734	6.71105e-16
ENSG00000196735	ENSG00000196735:ENSE00003527459:ENSE00001766857:1:32641310:32641558:32637401:32637540:6:HLA-DQA1:12:5:0:0	6_32474309_C_G_rs34442410	1.83867	8.47318	6.72157e-16
ENSG00000196735	ENSG00000196735:ENSE00003527459:ENSE00001766857:1:32641310:32641558:32637401:32637540:6:HLA-DQA1:12:5:0:0	6_32474631_G_A_rs35168843	1.83867	8.47318	6.72157e-16
ENSG00000196735	ENSG00000196735:ENSE00003527459:ENSE00001694586:1:32641310:32641558:32628179:32628270:6:HLA-DQA1:12:1:0:0	6_32625591_G_A_rs112891288	1.4413	8.47315	6.72321e-16
ENSG00000206503	ENSG00000206503:ENSE00001939005:ENSE00003617747:1:29944500:29945091:29944122:29944397:6:HLA-A:18:15:0:0	6_29943907_C_T_rs9260164	0.865073	8.47257	6.75076e-16
ENSG00000206503	ENSG00000206503:ENSE00003617747:ENSE00001677386:1:29944122:29944397:29941260:29941319:6:HLA-A:15:1:0:0	6_29940855_C_T_rs9260066	0.2978	8.47065	6.84412e-16
ENSG00000206503	ENSG00000206503:ENSE00001939005:ENSE00003617747:1:29944500:29945091:29944122:29944397:6:HLA-A:18:15:0:0	6_29940412_C_T_rs1655921	0.844562	8.47049	6.85188e-16
ENSG00000206503	ENSG00000206503:ENSE00001939005:ENSE00003617747:1:29944500:29945091:29944122:29944397:6:HLA-A:18:15:0:0	6_29941294_G_A_rs9260080	0.844562	8.47049	6.85188e-16
ENSG00000206503	ENSG00000206503:ENSE00001939005:ENSE00003617747:1:29944500:29945091:29944122:29944397:6:HLA-A:18:15:0:0	6_29941428_C_T_rs1632888	0.844562	8.47049	6.85188e-16
ENSG00000206503	ENSG00000206503:ENSE00001939005:ENSE00003617747:1:29944500:29945091:29944122:29944397:6:HLA-A:18:15:0:0	6_29942020_C_T_rs3129022	0.844562	8.47049	6.85188e-16
ENSG00000206503	ENSG00000206503:ENSE00001939005:ENSE00003617747:1:29944500:29945091:29944122:29944397:6:HLA-A:18:15:0:0	6_29945653_C_T_rs112863520	0.844562	8.47049	6.85188e-16
ENSG00000206503	ENSG00000206503:ENSE00001939005:ENSE00003617747:1:29944500:29945091:29944122:29944397:6:HLA-A:18:15:0:0	6_29945862_A_G_rs544682188	0.844562	8.47049	6.85188e-16
ENSG00000206503	ENSG00000206503:ENSE00001939005:ENSE00003617747:1:29944500:29945091:29944122:29944397:6:HLA-A:18:15:0:0	6_29946170_T_C_rs1655896	0.844562	8.47049	6.85188e-16
ENSG00000206503	ENSG00000206503:ENSE00001939005:ENSE00003617747:1:29944500:29945091:29944122:29944397:6:HLA-A:18:15:0:0	6_29946990_T_C_rs2571385	0.844562	8.47049	6.85188e-16
ENSG00000206503	ENSG00000206503:ENSE00001939005:ENSE00003617747:1:29944500:29945091:29944122:29944397:6:HLA-A:18:15:0:0	6_29947325_G_A_rs2517724	0.844562	8.47049	6.85188e-16
ENSG00000206503	ENSG00000206503:ENSE00001939005:ENSE00003617747:1:29944500:29945091:29944122:29944397:6:HLA-A:18:15:0:0	6_29948591_G_T_rs1632882	0.844562	8.47049	6.85188e-16
ENSG00000206503	ENSG00000206503:ENSE00001939005:ENSE00003617747:1:29944500:29945091:29944122:29944397:6:HLA-A:18:15:0:0	6_29952633_C_T_rs1655911	0.844562	8.47049	6.85188e-16
ENSG00000206503	ENSG00000206503:ENSE00001939005:ENSE00003617747:1:29944500:29945091:29944122:29944397:6:HLA-A:18:15:0:0	6_29955309_A_T_rs9260619	0.844562	8.47049	6.85188e-16
ENSG00000206503	ENSG00000206503:ENSE00001939005:ENSE00003617747:1:29944500:29945091:29944122:29944397:6:HLA-A:18:15:0:0	6_29955363_A_G_rs9260623	0.844562	8.47049	6.85188e-16
ENSG00000206503	ENSG00000206503:ENSE00001939005:ENSE00003617747:1:29944500:29945091:29944122:29944397:6:HLA-A:18:15:0:0	6_29956164_T_A_rs436003	0.844562	8.47049	6.85188e-16
ENSG00000172270	ENSG00000172270:ENSE00002655694:ENSE00003753554:1:578848:579656:572619:572701:19:BSG:16:9:0:0	19_584051_A_G_rs73918145	0.723446	8.47	6.87558e-16
ENSG00000196126	ENSG00000196126:ENSE00001954617:ENSE00001801024:-1:32578769:32579104:32581557:32581838:6:HLA-DRB1:9:6:0:0	6_32466300_T_C_rs9268957	0.53485	8.46913	6.91821e-16
ENSG00000196735	ENSG00000196735:ENSE00001930718:ENSE00003527459:1:32641972:32647062:32641310:32641558:6:HLA-DQA1:13:12:0:0	6_32632376_C_T_rs35656734	0.703664	8.46897	6.92615e-16
ENSG00000272897	ENSG00000272897:ENSE00001642920:ENSE00003676928:-1:35632340:35632385:35632517:35632696:20:RP1-309K20.6:11:10:1:1	20_35819776_C_T_rs12481545	-0.425406	-8.46872	6.93889e-16
ENSG00000272897	ENSG00000272897:ENSE00001642920:ENSE00003676928:-1:35632340:35632385:35632517:35632696:20:RP1-309K20.6:11:10:1:1	20_35826396_C_T_rs6060625	-0.425406	-8.46872	6.93889e-16
ENSG00000272897	ENSG00000272897:ENSE00001642920:ENSE00003676928:-1:35632340:35632385:35632517:35632696:20:RP1-309K20.6:11:10:1:1	20_35827151_G_T_rs6060626	-0.425406	-8.46872	6.93889e-16
ENSG00000272897	ENSG00000272897:ENSE00001642920:ENSE00003676928:-1:35632340:35632385:35632517:35632696:20:RP1-309K20.6:11:10:1:1	20_35827271_TTCTG_T_rs150300484	-0.425406	-8.46872	6.93889e-16
ENSG00000272897	ENSG00000272897:ENSE00001642920:ENSE00003676928:-1:35632340:35632385:35632517:35632696:20:RP1-309K20.6:11:10:1:1	20_35827277_T_C_rs200410144	-0.425406	-8.46872	6.93889e-16
ENSG00000272897	ENSG00000272897:ENSE00001642920:ENSE00003676928:-1:35632340:35632385:35632517:35632696:20:RP1-309K20.6:11:10:1:1	20_35830024_C_T_rs139840862	-0.425406	-8.46872	6.93889e-16
ENSG00000272897	ENSG00000272897:ENSE00001642920:ENSE00003676928:-1:35632340:35632385:35632517:35632696:20:RP1-309K20.6:11:10:1:1	20_35834679_G_A_rs6060632	-0.425406	-8.46872	6.93889e-16
ENSG00000272897	ENSG00000272897:ENSE00001642920:ENSE00003676928:-1:35632340:35632385:35632517:35632696:20:RP1-309K20.6:11:10:1:1	20_35835052_G_T_rs57182706	-0.425406	-8.46872	6.93889e-16
ENSG00000272897	ENSG00000272897:ENSE00001642920:ENSE00003676928:-1:35632340:35632385:35632517:35632696:20:RP1-309K20.6:11:10:1:1	20_35835264_G_A_rs12480111	-0.425406	-8.46872	6.93889e-16
ENSG00000272897	ENSG00000272897:ENSE00001642920:ENSE00003676928:-1:35632340:35632385:35632517:35632696:20:RP1-309K20.6:11:10:1:1	20_35836770_C_T_rs7272684	-0.425406	-8.46872	6.93889e-16
ENSG00000272897	ENSG00000272897:ENSE00001642920:ENSE00003676928:-1:35632340:35632385:35632517:35632696:20:RP1-309K20.6:11:10:1:1	20_35839661_G_A_rs11697087	-0.425406	-8.46872	6.93889e-16
ENSG00000272897	ENSG00000272897:ENSE00001642920:ENSE00003676928:-1:35632340:35632385:35632517:35632696:20:RP1-309K20.6:11:10:1:1	20_35843455_G_A_rs141841650	-0.425406	-8.46872	6.93889e-16
ENSG00000196735	ENSG00000196735:ENSE00001939363:ENSE00003527459:1:32642952:32642981:32641310:32641558:6:HLA-DQA1:19:12:0:0	6_32619458_C_T_rs28533694	1.36187	8.46852	6.94852e-16
ENSG00000196735	ENSG00000196735:ENSE00003527459:ENSE00001694586:1:32641310:32641558:32628179:32628270:6:HLA-DQA1:12:1:0:0	6_32601654_A_G_rs28864514	1.53698	8.46847	6.95114e-16
ENSG00000196126	ENSG00000196126:ENSE00001773376:ENSE00001801024:-1:32580247:32580270:32581557:32581838:6:HLA-DRB1:8:6:1:0	6_32592921_T_G_rs9270559	0.456665	8.4682	6.96434e-16
ENSG00000152234	ENSG00000152234:ENSE00003606271:ENSE00002960813:-1:46084150:46084363:46086127:46086257:18:ATP5A1:47:42:0:0	18_46037906_C_T_rs7231846	1.01916	8.46743	7.0029e-16
ENSG00000196735	ENSG00000196735:ENSE00001930718:ENSE00003527459:1:32641972:32647062:32641310:32641558:6:HLA-DQA1:13:12:0:0	6_32517734_G_T_rs78287329	-0.74569	-8.4671	7.01932e-16
ENSG00000206503	ENSG00000206503:ENSE00003648072:ENSE00001903453:1:29945451:29945884:29945063:29945091:6:HLA-A:22:20:0:0	6_29850885_T_C_rs2734985	-0.733292	-8.46604	7.07247e-16
ENSG00000206503	ENSG00000206503:ENSE00003648072:ENSE00001903453:1:29945451:29945884:29945063:29945091:6:HLA-A:22:20:0:0	6_29850922_ACT_A_rs555959462	-0.733292	-8.46604	7.07247e-16
ENSG00000206503	ENSG00000206503:ENSE00003648072:ENSE00001903453:1:29945451:29945884:29945063:29945091:6:HLA-A:22:20:0:0	6_29850939_A_G_rs2523762	-0.733292	-8.46604	7.07247e-16
ENSG00000206503	ENSG00000206503:ENSE00003648072:ENSE00001903453:1:29945451:29945884:29945063:29945091:6:HLA-A:22:20:0:0	6_29850967_C_A_rs2517870	-0.733292	-8.46604	7.07247e-16
ENSG00000206503	ENSG00000206503:ENSE00003648072:ENSE00001903453:1:29945451:29945884:29945063:29945091:6:HLA-A:22:20:0:0	6_29851064_G_A_rs2523760	-0.733292	-8.46604	7.07247e-16
ENSG00000152234	ENSG00000152234:ENSE00003606271:ENSE00002960813:-1:46084150:46084363:46086127:46086257:18:ATP5A1:47:42:0:0	18_46143407_G_A_rs12959909	1.1133	8.46545	7.10212e-16
ENSG00000206503	ENSG00000206503:ENSE00003617747:ENSE00001869474:1:29944122:29944397:29943285:29943543:6:HLA-A:15:14:0:0	6_29946192_A_G_rs3916365	0.352964	8.46508	7.12116e-16
ENSG00000179344	ENSG00000179344:ENSE00003421994:ENSE00001615878:-1:32664798:32665067:32668268:32668383:6:HLA-DQB1:8:1:0:0	6_32490067_T_C_rs114367853	-1.29625	-8.46419	7.16627e-16
ENSG00000185624	ENSG00000185624:ENSE00002525863:ENSE00002648825:-1:81845561:81845822:81859181:81859289:17:P4HB:49:17:0:0	17_81833721_A_G_rs35031019	0.715066	8.46407	7.17219e-16
ENSG00000206503	ENSG00000206503:ENSE00003654588:ENSE00001681031:1:29944500:29944634:29943268:29943543:6:HLA-A:17:13:0:0	6_29691087_G_A_rs3129039	1.10432	8.46372	7.19041e-16
ENSG00000196735	ENSG00000196735:ENSE00003527459:ENSE00001694586:1:32641310:32641558:32628179:32628270:6:HLA-DQA1:12:1:0:0	6_32484810_C_T_rs28368843	1.52673	8.46369	7.19168e-16
ENSG00000206503	ENSG00000206503:ENSE00003617747:ENSE00003738404:1:29944122:29944397:29942470:29942626:6:HLA-A:15:5:0:0	6_29900032_T_C_rs1611575	0.496495	8.46282	7.2363e-16
ENSG00000196735	ENSG00000196735:ENSE00001939363:ENSE00003527459:1:32642952:32642981:32641310:32641558:6:HLA-DQA1:19:12:0:0	6_32552258_C_T_rs114031016	-1.31653	-8.4624	7.25835e-16
ENSG00000179344	ENSG00000179344:ENSE00003421994:ENSE00001615878:-1:32664798:32665067:32668268:32668383:6:HLA-DQB1:8:1:0:0	6_32586489_C_T_rs111355475	-1.69076	-8.46198	7.27996e-16
ENSG00000179344	ENSG00000179344:ENSE00003421994:ENSE00001615878:-1:32664798:32665067:32668268:32668383:6:HLA-DQB1:8:1:0:0	6_32586490_A_G_rs9270084	-1.69076	-8.46198	7.27996e-16
ENSG00000179344	ENSG00000179344:ENSE00003421994:ENSE00001615878:-1:32664798:32665067:32668268:32668383:6:HLA-DQB1:8:1:0:0	6_32586494_G_C_rs9270085	-1.69076	-8.46198	7.27996e-16
ENSG00000196735	ENSG00000196735:ENSE00003527459:ENSE00001694586:1:32641310:32641558:32628179:32628270:6:HLA-DQA1:12:1:0:0	6_32600313_T_C_rs112493725	1.54736	8.46133	7.31347e-16
ENSG00000196735	ENSG00000196735:ENSE00001930718:ENSE00003527459:1:32641972:32647062:32641310:32641558:6:HLA-DQA1:13:12:0:0	6_32616804_C_T_rs73730372	0.834116	8.46111	7.325e-16
ENSG00000196735	ENSG00000196735:ENSE00001930718:ENSE00003527459:1:32641972:32647062:32641310:32641558:6:HLA-DQA1:13:12:0:0	6_32617103_A_G_rs73730377	0.834116	8.46111	7.325e-16
ENSG00000196735	ENSG00000196735:ENSE00001930718:ENSE00003527459:1:32641972:32647062:32641310:32641558:6:HLA-DQA1:13:12:0:0	6_32617200_T_G_rs113016235	0.834116	8.46111	7.325e-16
ENSG00000196735	ENSG00000196735:ENSE00001930718:ENSE00003527459:1:32641972:32647062:32641310:32641558:6:HLA-DQA1:13:12:0:0	6_32617491_TC_T_rs200675567	0.834116	8.46111	7.325e-16
ENSG00000196126	ENSG00000196126:ENSE00001749824:ENSE00001930619:-1:32581557:32581833:32589643:32589848:6:HLA-DRB1:5:1:0:0	6_32457204_A_G_rs28895196	-0.348839	-8.46076	7.3435e-16
ENSG00000196735	ENSG00000196735:ENSE00003499784:ENSE00001714401:1:32642610:32642784:32637420:32637540:6:HLA-DQA1:16:7:0:0	6_32634779_G_A_rs17205191	0.970243	8.46071	7.34598e-16
ENSG00000064886	ENSG00000064886:ENSE00001935281:ENSE00002162770:1:111243217:111243440:111230742:111231114:1:CHI3L2:40:18:0:0	1_111255550_C_T_rs12144396	0.965434	8.45959	7.40471e-16
ENSG00000196126	ENSG00000196126:ENSE00001954617:ENSE00001801024:-1:32578769:32579104:32581557:32581838:6:HLA-DRB1:9:6:0:0	6_32601860_A_C_rs11757382	0.521617	8.45886	7.44331e-16
ENSG00000196126	ENSG00000196126:ENSE00001954617:ENSE00001801024:-1:32578769:32579104:32581557:32581838:6:HLA-DRB1:9:6:0:0	6_32601934_T_C_rs6938928	0.521617	8.45886	7.44331e-16
ENSG00000196126	ENSG00000196126:ENSE00001954617:ENSE00001801024:-1:32578769:32579104:32581557:32581838:6:HLA-DRB1:9:6:0:0	6_32601935_T_A_rs6938929	0.521617	8.45886	7.44331e-16
ENSG00000185624	ENSG00000185624:ENSE00002525863:ENSE00002648825:-1:81845561:81845822:81859181:81859289:17:P4HB:49:17:0:0	17_81852587_A_G_rs876016	0.711643	8.4584	7.46781e-16
ENSG00000196735	ENSG00000196735:ENSE00003499784:ENSE00001679862:1:32642610:32642784:32632744:32632909:6:HLA-DQA1:16:3:0:0	6_32584931_A_G_rs142706681	-0.877434	-8.45778	7.50062e-16
ENSG00000204525	ENSG00000204525:ENSE00001946338:ENSE00001923063:-1:31270210:31270422:31271999:31272090:6:HLA-C:17:5:0:0	6_31229085_G_A_rs1793894	0.810596	8.45768	7.50629e-16
ENSG00000206503	ENSG00000206503:ENSE00003617747:ENSE00003738404:1:29944122:29944397:29942470:29942626:6:HLA-A:15:5:0:0	6_29951275_T_A_rs9260420	0.516103	8.45715	7.53473e-16
ENSG00000196126	ENSG00000196126:ENSE00001773376:ENSE00001801024:-1:32580247:32580270:32581557:32581838:6:HLA-DRB1:8:6:1:0	6_32585885_A_G_rs9270045	0.445852	8.45675	7.55601e-16
ENSG00000164308	ENSG00000164308:ENSE00002036728:ENSE00003620810:1:96917462:96917932:96912637:96912798:5:ERAP2:40:34:0:0	5_96915971_C_A_rs2351011	0.835226	8.45604	7.59451e-16
ENSG00000164308	ENSG00000164308:ENSE00002036728:ENSE00003620810:1:96917462:96917932:96912637:96912798:5:ERAP2:40:34:0:0	5_96916375_G_A_rs2927609	0.835226	8.45604	7.59451e-16
ENSG00000164308	ENSG00000164308:ENSE00002036728:ENSE00003620810:1:96917462:96917932:96912637:96912798:5:ERAP2:40:34:0:0	5_96917099_G_A_rs1363907	0.835226	8.45604	7.59451e-16
ENSG00000164308	ENSG00000164308:ENSE00002036728:ENSE00003620810:1:96917462:96917932:96912637:96912798:5:ERAP2:40:34:0:0	5_96917239_TG_T_rs5869740	0.835226	8.45604	7.59451e-16
ENSG00000164308	ENSG00000164308:ENSE00002036728:ENSE00003620810:1:96917462:96917932:96912637:96912798:5:ERAP2:40:34:0:0	5_96917294_A_G_rs1820148	0.835226	8.45604	7.59451e-16
ENSG00000164308	ENSG00000164308:ENSE00002036728:ENSE00003620810:1:96917462:96917932:96912637:96912798:5:ERAP2:40:34:0:0	5_96917400_T_C_rs1363908	0.835226	8.45604	7.59451e-16
ENSG00000164308	ENSG00000164308:ENSE00002036728:ENSE00003620810:1:96917462:96917932:96912637:96912798:5:ERAP2:40:34:0:0	5_96922125_C_T_rs251343	0.835226	8.45604	7.59451e-16
ENSG00000164308	ENSG00000164308:ENSE00002036728:ENSE00003620810:1:96917462:96917932:96912637:96912798:5:ERAP2:40:34:0:0	5_96924857_C_T_rs1216571	0.835226	8.45604	7.59451e-16
ENSG00000164308	ENSG00000164308:ENSE00002036728:ENSE00003620810:1:96917462:96917932:96912637:96912798:5:ERAP2:40:34:0:0	5_96928135_C_T_rs1216567	0.835226	8.45604	7.59451e-16
ENSG00000164308	ENSG00000164308:ENSE00002036728:ENSE00003620810:1:96917462:96917932:96912637:96912798:5:ERAP2:40:34:0:0	5_96928352_A_G_rs1216566	0.835226	8.45604	7.59451e-16
ENSG00000164308	ENSG00000164308:ENSE00002036728:ENSE00003620810:1:96917462:96917932:96912637:96912798:5:ERAP2:40:34:0:0	5_96929296_C_A_rs716848	0.835226	8.45604	7.59451e-16
ENSG00000164308	ENSG00000164308:ENSE00002036728:ENSE00003620810:1:96917462:96917932:96912637:96912798:5:ERAP2:40:34:0:0	5_96929468_CT_C_rs35867517	0.835226	8.45604	7.59451e-16
ENSG00000164308	ENSG00000164308:ENSE00002036728:ENSE00003620810:1:96917462:96917932:96912637:96912798:5:ERAP2:40:34:0:0	5_96931951_A_G_rs2617447	0.835226	8.45604	7.59451e-16
ENSG00000196126	ENSG00000196126:ENSE00001954617:ENSE00001717727:-1:32578769:32579104:32580746:32580856:6:HLA-DRB1:9:7:0:1	6_32551851_A_G_rs72492322	0.49386	8.45588	7.60276e-16
ENSG00000234745	ENSG00000234745:ENSE00001838791:ENSE00001866691:-1:31356688:31356905:31357086:31357179:6:HLA-B:5:2:0:0	6_31360084_C_T_rs2596478	2.68235	8.45514	7.64323e-16
ENSG00000206503	ENSG00000206503:ENSE00003617747:ENSE00003738404:1:29944122:29944397:29942470:29942626:6:HLA-A:15:5:0:0	6_29957309_T_G_rs2523942	0.496438	8.45386	7.71305e-16
ENSG00000232629	ENSG00000232629:ENSE00001741487:ENSE00001723559:-1:32756388:32756466:32758850:32759131:6:HLA-DQB2:9:6:0:1	6_32683441_T_A_rs9275144	1.13631	8.45377	7.71794e-16
ENSG00000196735	ENSG00000196735:ENSE00003499784:ENSE00001805299:1:32642610:32642784:32637357:32637540:6:HLA-DQA1:16:4:0:0	6_32519261_A_G_rs377506388	-1.01071	-8.4533	7.74358e-16
ENSG00000101161	ENSG00000101161:ENSE00000409281:ENSE00000663634:1:64011285:64011503:63993407:63993485:20:PRPF6:11:4:1:1	20_63976725_T_G_rs817346	0.282666	8.45262	7.78154e-16
ENSG00000196126	ENSG00000196126:ENSE00001954617:ENSE00001801024:-1:32578769:32579104:32581557:32581838:6:HLA-DRB1:9:6:0:0	6_32519911_C_T_rs116585903	0.529037	8.45135	7.85217e-16
ENSG00000196735	ENSG00000196735:ENSE00001930718:ENSE00003527459:1:32641972:32647062:32641310:32641558:6:HLA-DQA1:13:12:0:0	6_32586477_C_T_rs111405624	-0.729083	-8.45129	7.85533e-16
ENSG00000232629	ENSG00000232629:ENSE00001741487:ENSE00001723559:-1:32756388:32756466:32758850:32759131:6:HLA-DQB2:9:6:0:1	6_32492709_A_G_rs113026095	1.15978	8.45111	7.86521e-16
ENSG00000196735	ENSG00000196735:ENSE00001802247:ENSE00003527459:1:32643293:32643652:32641310:32641558:6:HLA-DQA1:20:12:0:0	6_32584813_G_C_rs112530924	-0.928367	-8.44972	7.94331e-16
ENSG00000237541	ENSG00000237541:ENSE00001626970:ENSE00001740074:1:32745791:32746072:32745159:32745407:6:HLA-DQA2:3:2:1:1	6_32611846_C_T_rs28752509	1.36623	8.4493	7.96758e-16
ENSG00000237541	ENSG00000237541:ENSE00001626970:ENSE00001740074:1:32745791:32746072:32745159:32745407:6:HLA-DQA2:3:2:1:1	6_32611849_G_A_rs28752510	1.36623	8.4493	7.96758e-16
ENSG00000237541	ENSG00000237541:ENSE00001626970:ENSE00001902296:1:32745791:32746072:32741342:32741525:6:HLA-DQA2:3:1:1:1	6_32492363_C_CTTCT_rs560368219	1.43548	8.44896	7.98634e-16
ENSG00000172270	ENSG00000172270:ENSE00002655694:ENSE00003752788:1:578848:579656:572623:572701:19:BSG:16:10:0:0	19_579252_AGGGTGCCTTCCCGAAGG_A_rs150528585	0.738402	8.44891	7.98954e-16
ENSG00000206503	ENSG00000206503:ENSE00003617747:ENSE00001617475:1:29944122:29944397:29941966:29942096:6:HLA-A:15:2:0:0	6_29947974_G_A_rs2735096	0.611125	8.44873	7.99943e-16
ENSG00000179344	ENSG00000179344:ENSE00001834807:ENSE00001615878:-1:32666499:32666684:32668268:32668383:6:HLA-DQB1:3:1:0:0	6_32598519_T_C_rs62405651	0.988025	8.44841	8.01777e-16
ENSG00000204525	ENSG00000204525:ENSE00001946338:ENSE00001923063:-1:31270210:31270422:31271999:31272090:6:HLA-C:17:5:0:0	6_31344135_G_T_rs2394976	0.822521	8.44836	8.02058e-16
ENSG00000196735	ENSG00000196735:ENSE00003499784:ENSE00001714401:1:32642610:32642784:32637420:32637540:6:HLA-DQA1:16:7:0:0	6_32555443_G_T_rs572959230	-1.05724	-8.4483	8.02408e-16
ENSG00000206503	ENSG00000206503:ENSE00003648072:ENSE00001903453:1:29945451:29945884:29945063:29945091:6:HLA-A:22:20:0:0	6_29957054_T_C_rs429511	-0.780153	-8.44763	8.06249e-16
ENSG00000206503	ENSG00000206503:ENSE00003648072:ENSE00001903453:1:29945451:29945884:29945063:29945091:6:HLA-A:22:20:0:0	6_29972077_C_T_rs369073	-0.780153	-8.44763	8.06249e-16
ENSG00000185624	ENSG00000185624:ENSE00002525863:ENSE00002648825:-1:81845561:81845822:81859181:81859289:17:P4HB:49:17:0:0	17_81850415_T_C_rs4796848	0.713926	8.44753	8.06807e-16
ENSG00000185624	ENSG00000185624:ENSE00002525863:ENSE00002648825:-1:81845561:81845822:81859181:81859289:17:P4HB:49:17:0:0	17_81852766_A_G_rs876017	0.713926	8.44753	8.06807e-16
ENSG00000172270	ENSG00000172270:ENSE00002655694:ENSE00003753554:1:578848:579656:572619:572701:19:BSG:16:9:0:0	19_578208_C_T_rs2283570	0.694616	8.4468	8.11039e-16
ENSG00000206503	ENSG00000206503:ENSE00001939005:ENSE00003617747:1:29944500:29945091:29944122:29944397:6:HLA-A:18:15:0:0	6_29851561_C_A_rs2517868	0.846394	8.44652	8.12618e-16
ENSG00000206503	ENSG00000206503:ENSE00001939005:ENSE00003617747:1:29944500:29945091:29944122:29944397:6:HLA-A:18:15:0:0	6_29851822_T_C_rs9258593	0.846394	8.44652	8.12618e-16
ENSG00000101161	ENSG00000101161:ENSE00000663647:ENSE00000663645:1:64028478:64028569:64026982:64027158:20:PRPF6:18:16:1:1	20_64017619_A_G_rs816920	0.244882	8.44644	8.13088e-16
ENSG00000237541	ENSG00000237541:ENSE00001626970:ENSE00001740074:1:32745791:32746072:32745159:32745407:6:HLA-DQA2:3:2:1:1	6_32611931_T_C_rs13207945	1.3703	8.44607	8.15241e-16
ENSG00000237541	ENSG00000237541:ENSE00001626970:ENSE00001740074:1:32745791:32746072:32745159:32745407:6:HLA-DQA2:3:2:1:1	6_32492363_C_CTTCT_rs560368219	1.43975	8.44567	8.17548e-16
ENSG00000185624	ENSG00000185624:ENSE00002525863:ENSE00002648825:-1:81845561:81845822:81859181:81859289:17:P4HB:49:17:0:0	17_81835465_T_G_rs72860587	0.716137	8.44497	8.21636e-16
ENSG00000198502	ENSG00000198502:ENSE00001776788:ENSE00001768120:-1:32518054:32518077:32521905:32522174:6:HLA-DRB5:5:2:1:1	6_32518531_AG_A_rs566674715	-1.67128	-8.44428	8.25676e-16
ENSG00000198502	ENSG00000198502:ENSE00001776788:ENSE00001768120:-1:32518054:32518077:32521905:32522174:6:HLA-DRB5:5:2:1:1	6_32518533_A_T_rs538569671	-1.67128	-8.44428	8.25676e-16
ENSG00000198502	ENSG00000198502:ENSE00001776788:ENSE00001768120:-1:32518054:32518077:32521905:32522174:6:HLA-DRB5:5:2:1:1	6_32518534_G_T_rs550163075	-1.67128	-8.44428	8.25676e-16
ENSG00000198502	ENSG00000198502:ENSE00001776788:ENSE00001768120:-1:32518054:32518077:32521905:32522174:6:HLA-DRB5:5:2:1:1	6_32518536_C_A_rs571688267	-1.67128	-8.44428	8.25676e-16
ENSG00000198502	ENSG00000198502:ENSE00001776788:ENSE00001768120:-1:32518054:32518077:32521905:32522174:6:HLA-DRB5:5:2:1:1	6_32518540_A_C_rs539087246	-1.67128	-8.44428	8.25676e-16
ENSG00000196126	ENSG00000196126:ENSE00001954617:ENSE00001801024:-1:32578769:32579104:32581557:32581838:6:HLA-DRB1:9:6:0:0	6_32483836_A_C_rs12204922	0.532992	8.44404	8.27106e-16
ENSG00000196735	ENSG00000196735:ENSE00003527459:ENSE00001766857:1:32641310:32641558:32637401:32637540:6:HLA-DQA1:12:5:0:0	6_32484601_C_A_rs71565339	1.86389	8.44368	8.29191e-16
ENSG00000196735	ENSG00000196735:ENSE00003499784:ENSE00001714401:1:32642610:32642784:32637420:32637540:6:HLA-DQA1:16:7:0:0	6_32632322_T_C_rs35828545	0.976637	8.44313	8.32481e-16
ENSG00000204525	ENSG00000204525:ENSE00001946338:ENSE00001923063:-1:31270210:31270422:31271999:31272090:6:HLA-C:17:5:0:0	6_30969955_A_G_rs3131781	0.871817	8.44307	8.3284e-16
ENSG00000204525	ENSG00000204525:ENSE00001946338:ENSE00001923063:-1:31270210:31270422:31271999:31272090:6:HLA-C:17:5:0:0	6_31000992_C_G_rs1632863	0.871817	8.44307	8.3284e-16
ENSG00000204525	ENSG00000204525:ENSE00001946338:ENSE00001923063:-1:31270210:31270422:31271999:31272090:6:HLA-C:17:5:0:0	6_31001977_G_A_rs1634716	0.871817	8.44307	8.3284e-16
ENSG00000204525	ENSG00000204525:ENSE00001946338:ENSE00001923063:-1:31270210:31270422:31271999:31272090:6:HLA-C:17:5:0:0	6_31009903_G_A_rs1634721	0.871817	8.44307	8.3284e-16
ENSG00000204525	ENSG00000204525:ENSE00001946338:ENSE00001923063:-1:31270210:31270422:31271999:31272090:6:HLA-C:17:5:0:0	6_31018051_G_A_rs1634726	0.871817	8.44307	8.3284e-16
ENSG00000196735	ENSG00000196735:ENSE00003499784:ENSE00001714401:1:32642610:32642784:32637420:32637540:6:HLA-DQA1:16:7:0:0	6_32632472_A_C_rs13211123	0.968244	8.4424	8.36814e-16
ENSG00000204525	ENSG00000204525:ENSE00001928453:ENSE00001764061:-1:31270221:31270485:31271999:31272105:6:HLA-C:14:3:0:0	6_31348918_C_A_rs9266001	1.24616	8.44181	8.4032e-16
ENSG00000204525	ENSG00000204525:ENSE00001928453:ENSE00001764061:-1:31270221:31270485:31271999:31272105:6:HLA-C:14:3:0:0	6_31349134_G_T_rs2923008	1.24616	8.44181	8.4032e-16
ENSG00000204525	ENSG00000204525:ENSE00001928453:ENSE00001764061:-1:31270221:31270485:31271999:31272105:6:HLA-C:14:3:0:0	6_31385658_C_G_rs2844530	1.24616	8.44181	8.4032e-16
ENSG00000237541	ENSG00000237541:ENSE00001626970:ENSE00001902296:1:32745791:32746072:32741342:32741525:6:HLA-DQA2:3:1:1:1	6_32589839_G_A_rs28366223	1.41723	8.44132	8.43278e-16
ENSG00000232629	ENSG00000232629:ENSE00001741487:ENSE00001723559:-1:32756388:32756466:32758850:32759131:6:HLA-DQB2:9:6:0:1	6_32668846_C_T_rs9469214	1.15622	8.44075	8.4667e-16
ENSG00000196735	ENSG00000196735:ENSE00003527459:ENSE00001694586:1:32641310:32641558:32628179:32628270:6:HLA-DQA1:12:1:0:0	6_32504470_G_T_rs561310579	-1.47911	-8.4407	8.46961e-16
ENSG00000196735	ENSG00000196735:ENSE00003527459:ENSE00001694586:1:32641310:32641558:32628179:32628270:6:HLA-DQA1:12:1:0:0	6_32504471_T_A_rs531642165	-1.47911	-8.4407	8.46961e-16
ENSG00000237541	ENSG00000237541:ENSE00001626970:ENSE00001740074:1:32745791:32746072:32745159:32745407:6:HLA-DQA2:3:2:1:1	6_32505264_T_G_rs112232534	1.43568	8.43941	8.54769e-16
ENSG00000237541	ENSG00000237541:ENSE00001626970:ENSE00001740074:1:32745791:32746072:32745159:32745407:6:HLA-DQA2:3:2:1:1	6_32505267_C_A_rs112531832	1.43568	8.43941	8.54769e-16
ENSG00000196735	ENSG00000196735:ENSE00001802247:ENSE00003527459:1:32643293:32643652:32641310:32641558:6:HLA-DQA1:20:12:0:0	6_32634706_G_T_rs17205170	0.953197	8.4393	8.55463e-16
ENSG00000196126	ENSG00000196126:ENSE00003712100:ENSE00001954617:-1:32552990:32553059:32578769:32579104:6:HLA-DRB1:10:9:0:0	6_32513914_C_T_rs570919834	-1.20156	-8.43741	8.67015e-16
ENSG00000204525	ENSG00000204525:ENSE00003598554:ENSE00001730130:-1:31268749:31269173:31271999:31272086:6:HLA-C:25:4:0:0	6_31225548_T_C_rs4998467	0.842984	8.43731	8.6765e-16
ENSG00000206503	ENSG00000206503:ENSE00003648072:ENSE00003617747:1:29945451:29945884:29944122:29944397:6:HLA-A:22:15:0:0	6_29972902_G_A_rs2844805	0.871144	8.43687	8.70374e-16
ENSG00000234745	ENSG00000234745:ENSE00001672499:ENSE00001775200:-1:31356167:31356442:31356688:31357188:6:HLA-B:6:3:0:0	6_31365255_T_C_rs9266366	2.683	8.43685	8.70446e-16
ENSG00000196735	ENSG00000196735:ENSE00003499784:ENSE00001714401:1:32642610:32642784:32637420:32637540:6:HLA-DQA1:16:7:0:0	6_32680637_G_C_rs9275067	-0.988775	-8.43617	8.74678e-16
ENSG00000070814	ENSG00000070814:ENSE00003516904:ENSE00003535247:1:150379229:150379408:150374954:150375163:5:TCOF1:28:20:0:0	5_150351140_A_G_rs59853353	0.349998	8.43587	8.76565e-16
ENSG00000101161	ENSG00000101161:ENSE00000409281:ENSE00000663634:1:64011285:64011503:63993407:63993485:20:PRPF6:11:4:1:1	20_64008761_C_A_rs2427586	0.28085	8.43547	8.79079e-16
ENSG00000237541	ENSG00000237541:ENSE00001626970:ENSE00001740074:1:32745791:32746072:32745159:32745407:6:HLA-DQA2:3:2:1:1	6_32522091_T_G_rs1059576	1.43132	8.43501	8.81956e-16
ENSG00000206503	ENSG00000206503:ENSE00003648072:ENSE00003617747:1:29945451:29945884:29944122:29944397:6:HLA-A:22:15:0:0	6_29973037_C_T_rs2256922	0.867995	8.43447	8.85315e-16
ENSG00000204525	ENSG00000204525:ENSE00001946338:ENSE00001952183:-1:31270210:31270422:31271073:31272050:6:HLA-C:17:10:0:0	6_31161533_C_T_rs7750641	0.660681	8.4343	8.86414e-16
ENSG00000204525	ENSG00000204525:ENSE00001946338:ENSE00001952183:-1:31270210:31270422:31271073:31272050:6:HLA-C:17:10:0:0	6_31208169_A_C_rs1619179	0.660681	8.4343	8.86414e-16
ENSG00000204525	ENSG00000204525:ENSE00001946338:ENSE00001952183:-1:31270210:31270422:31271073:31272050:6:HLA-C:17:10:0:0	6_31228777_T_C_rs1639108	0.660681	8.4343	8.86414e-16
ENSG00000196735	ENSG00000196735:ENSE00003499784:ENSE00003527459:1:32642610:32642784:32641310:32641558:6:HLA-DQA1:16:12:0:0	6_32690067_T_C_rs9275211	-1.06466	-8.43382	8.89427e-16
ENSG00000232629	ENSG00000232629:ENSE00001741487:ENSE00001723559:-1:32756388:32756466:32758850:32759131:6:HLA-DQB2:9:6:0:1	6_32682723_G_A_rs9275132	1.1238	8.43366	8.90444e-16
ENSG00000232629	ENSG00000232629:ENSE00001741487:ENSE00001723559:-1:32756388:32756466:32758850:32759131:6:HLA-DQB2:9:6:0:1	6_32682835_C_G_rs9275134	1.1238	8.43366	8.90444e-16
ENSG00000232629	ENSG00000232629:ENSE00001741487:ENSE00001723559:-1:32756388:32756466:32758850:32759131:6:HLA-DQB2:9:6:0:1	6_32685293_G_A_rs4947342	1.1238	8.43366	8.90444e-16
ENSG00000232629	ENSG00000232629:ENSE00001741487:ENSE00001723559:-1:32756388:32756466:32758850:32759131:6:HLA-DQB2:9:6:0:1	6_32685608_T_G_rs2856692	1.1238	8.43366	8.90444e-16
ENSG00000204525	ENSG00000204525:ENSE00001928453:ENSE00001764061:-1:31270221:31270485:31271999:31272105:6:HLA-C:14:3:0:0	6_31041278_C_T_rs2517546	1.19472	8.43326	8.92968e-16
ENSG00000196126	ENSG00000196126:ENSE00001954617:ENSE00001801024:-1:32578769:32579104:32581557:32581838:6:HLA-DRB1:9:6:0:0	6_32606887_GAC_G_rs147807101	0.540419	8.43321	8.93286e-16
ENSG00000196735	ENSG00000196735:ENSE00003499784:ENSE00001714401:1:32642610:32642784:32637420:32637540:6:HLA-DQA1:16:7:0:0	6_32589861_C_T_rs28366224	-1.42834	-8.4332	8.93357e-16
ENSG00000183648	ENSG00000183648:ENSE00002475112:ENSE00003695332:-1:92116123:92116229:92117498:92117642:14:NDUFB1:13:9:0:0	14_92115481_G_A_rs34145809	-0.309388	-8.43215	9.00021e-16
ENSG00000183648	ENSG00000183648:ENSE00002475112:ENSE00003695332:-1:92116123:92116229:92117498:92117642:14:NDUFB1:13:9:0:0	14_92116311_T_A_rs11160044	-0.309388	-8.43215	9.00021e-16
ENSG00000206503	ENSG00000206503:ENSE00003654588:ENSE00001681031:1:29944500:29944634:29943268:29943543:6:HLA-A:17:13:0:0	6_29925077_T_G_rs9259810	1.29366	8.43195	9.01318e-16
ENSG00000064886	ENSG00000064886:ENSE00003602532:ENSE00003624677:1:111241327:111241443:111236024:111236153:1:CHI3L2:35:27:0:0	1_111235846_G_A_rs961364	1.19852	8.43143	9.04666e-16
ENSG00000064886	ENSG00000064886:ENSE00003602532:ENSE00003624677:1:111241327:111241443:111236024:111236153:1:CHI3L2:35:27:0:0	1_111236317_C_T_rs4839106	1.19852	8.43143	9.04666e-16
ENSG00000064886	ENSG00000064886:ENSE00003602532:ENSE00003624677:1:111241327:111241443:111236024:111236153:1:CHI3L2:35:27:0:0	1_111236520_A_T_rs4839107	1.19852	8.43143	9.04666e-16
ENSG00000064886	ENSG00000064886:ENSE00003602532:ENSE00003624677:1:111241327:111241443:111236024:111236153:1:CHI3L2:35:27:0:0	1_111236930_G_A_rs61806344	1.19852	8.43143	9.04666e-16
ENSG00000196735	ENSG00000196735:ENSE00003527459:ENSE00001766857:1:32641310:32641558:32637401:32637540:6:HLA-DQA1:12:5:0:0	6_32684123_T_G_rs6457614	1.86268	8.43106	9.07052e-16
ENSG00000196735	ENSG00000196735:ENSE00003499784:ENSE00001679862:1:32642610:32642784:32632744:32632909:6:HLA-DQA1:16:3:0:0	6_32517591_A_G_rs532756519	-1.00846	-8.43088	9.08175e-16
ENSG00000196735	ENSG00000196735:ENSE00003499784:ENSE00001679862:1:32642610:32642784:32632744:32632909:6:HLA-DQA1:16:3:0:0	6_32517592_T_A_rs541705108	-1.00846	-8.43088	9.08175e-16
ENSG00000070814	ENSG00000070814:ENSE00003516904:ENSE00003535247:1:150379229:150379408:150374954:150375163:5:TCOF1:28:20:0:0	5_150341244_T_C_rs6881772	0.351678	8.43081	9.08632e-16
ENSG00000196735	ENSG00000196735:ENSE00001930718:ENSE00003527459:1:32641972:32647062:32641310:32641558:6:HLA-DQA1:13:12:0:0	6_32493021_G_C_rs113534515	-0.701747	-8.43063	9.09787e-16
ENSG00000179344	ENSG00000179344:ENSE00003421994:ENSE00001615878:-1:32664798:32665067:32668268:32668383:6:HLA-DQB1:8:1:0:0	6_32490271_G_C_rs191277720	-1.31086	-8.42975	9.15535e-16
ENSG00000172270	ENSG00000172270:ENSE00002655694:ENSE00003753554:1:578848:579656:572619:572701:19:BSG:16:9:0:0	19_572878_T_C_rs2072307	0.71873	8.42974	9.15595e-16
ENSG00000172270	ENSG00000172270:ENSE00002655694:ENSE00003753554:1:578848:579656:572619:572701:19:BSG:16:9:0:0	19_573205_T_C_rs2072308	0.71873	8.42974	9.15595e-16
ENSG00000172270	ENSG00000172270:ENSE00002655694:ENSE00003753554:1:578848:579656:572619:572701:19:BSG:16:9:0:0	19_573712_AG_A_rs28921969	0.71873	8.42974	9.15595e-16
ENSG00000232629	ENSG00000232629:ENSE00001741487:ENSE00001723559:-1:32756388:32756466:32758850:32759131:6:HLA-DQB2:9:6:0:1	6_32668741_A_C_rs9461793	1.17583	8.42946	9.1739e-16
ENSG00000196735	ENSG00000196735:ENSE00003527459:ENSE00001766857:1:32641310:32641558:32637401:32637540:6:HLA-DQA1:12:5:0:0	6_32485417_T_C_rs72849247	1.86834	8.42943	9.1762e-16
ENSG00000196735	ENSG00000196735:ENSE00001930718:ENSE00003527459:1:32641972:32647062:32641310:32641558:6:HLA-DQA1:13:12:0:0	6_32634779_G_A_rs17205191	0.699812	8.42849	9.23722e-16
ENSG00000196126	ENSG00000196126:ENSE00001954617:ENSE00001801024:-1:32578769:32579104:32581557:32581838:6:HLA-DRB1:9:6:0:0	6_32625540_T_G_rs9271704	0.537209	8.42844	9.24083e-16
ENSG00000196126	ENSG00000196126:ENSE00001954617:ENSE00001801024:-1:32578769:32579104:32581557:32581838:6:HLA-DRB1:9:6:0:0	6_32625544_G_T_rs9271705	0.537209	8.42844	9.24083e-16
ENSG00000232629	ENSG00000232629:ENSE00001741487:ENSE00001723559:-1:32756388:32756466:32758850:32759131:6:HLA-DQB2:9:6:0:1	6_32681477_C_T_rs28891483	1.14602	8.42837	9.24548e-16
ENSG00000232629	ENSG00000232629:ENSE00001741487:ENSE00001723559:-1:32756388:32756466:32758850:32759131:6:HLA-DQB2:9:6:0:1	6_32681484_T_A_rs28891484	1.14602	8.42837	9.24548e-16
ENSG00000232629	ENSG00000232629:ENSE00001741487:ENSE00001723559:-1:32756388:32756466:32758850:32759131:6:HLA-DQB2:9:6:0:1	6_32681497_G_T_rs28891485	1.14602	8.42837	9.24548e-16
ENSG00000204525	ENSG00000204525:ENSE00003498981:ENSE00003474341:-1:31269493:31269525:31269966:31270085:6:HLA-C:20:18:0:0	6_31262982_A_G_rs2394951	2.58527	8.42806	9.26576e-16
ENSG00000204525	ENSG00000204525:ENSE00003498981:ENSE00003474341:-1:31269493:31269525:31269966:31270085:6:HLA-C:20:18:0:0	6_31263105_G_A_rs2394952	2.58527	8.42806	9.26576e-16
ENSG00000204525	ENSG00000204525:ENSE00003498981:ENSE00003474341:-1:31269493:31269525:31269966:31270085:6:HLA-C:20:18:0:0	6_31263242_A_G_rs9264440	2.58527	8.42806	9.26576e-16
ENSG00000204525	ENSG00000204525:ENSE00003498981:ENSE00003474341:-1:31269493:31269525:31269966:31270085:6:HLA-C:20:18:0:0	6_31263291_T_C_rs9264441	2.58527	8.42806	9.26576e-16
ENSG00000204525	ENSG00000204525:ENSE00001928453:ENSE00001764061:-1:31270221:31270485:31271999:31272105:6:HLA-C:14:3:0:0	6_31338862_C_T_rs1634753	1.25267	8.42804	9.26667e-16
ENSG00000064886	ENSG00000064886:ENSE00002176540:ENSE00003613685:1:111239306:111239363:111235639:111235763:1:CHI3L2:34:26:0:0	1_111250388_A_G_rs11102224	1.24878	8.42715	9.32557e-16
ENSG00000064886	ENSG00000064886:ENSE00002176540:ENSE00003613685:1:111239306:111239363:111235639:111235763:1:CHI3L2:34:26:0:0	1_111252828_C_T_rs34442995	1.24878	8.42715	9.32557e-16
ENSG00000223865	ENSG00000223865:ENSE00003632368:ENSE00001626009:1:33080672:33080935:33080487:33080534:6:HLA-DPB1:7:5:0:0	6_33106511_C_T_rs3128927	-0.821343	-8.42601	9.40164e-16
ENSG00000101161	ENSG00000101161:ENSE00000409281:ENSE00000663634:1:64011285:64011503:63993407:63993485:20:PRPF6:11:4:1:1	20_64008631_C_CTT_rs113543147	0.279505	8.42577	9.41746e-16
ENSG00000101161	ENSG00000101161:ENSE00000409281:ENSE00000663634:1:64011285:64011503:63993407:63993485:20:PRPF6:11:4:1:1	20_64010704_T_C_rs2427590	0.279505	8.42577	9.41746e-16
ENSG00000101161	ENSG00000101161:ENSE00000409281:ENSE00000663634:1:64011285:64011503:63993407:63993485:20:PRPF6:11:4:1:1	20_64013056_T_C_rs816913	0.279505	8.42577	9.41746e-16
ENSG00000101161	ENSG00000101161:ENSE00000409281:ENSE00000663634:1:64011285:64011503:63993407:63993485:20:PRPF6:11:4:1:1	20_64013084_T_C_rs816914	0.279505	8.42577	9.41746e-16
ENSG00000101161	ENSG00000101161:ENSE00000409281:ENSE00000663634:1:64011285:64011503:63993407:63993485:20:PRPF6:11:4:1:1	20_64013763_C_T_rs816915	0.279505	8.42577	9.41746e-16
ENSG00000101161	ENSG00000101161:ENSE00000409281:ENSE00000663634:1:64011285:64011503:63993407:63993485:20:PRPF6:11:4:1:1	20_64019964_C_G_rs816923	0.279505	8.42577	9.41746e-16
ENSG00000101161	ENSG00000101161:ENSE00000409281:ENSE00000663634:1:64011285:64011503:63993407:63993485:20:PRPF6:11:4:1:1	20_64020711_G_C_rs816926	0.279505	8.42577	9.41746e-16
ENSG00000101161	ENSG00000101161:ENSE00000409281:ENSE00000663634:1:64011285:64011503:63993407:63993485:20:PRPF6:11:4:1:1	20_64021057_A_G_rs816927	0.279505	8.42577	9.41746e-16
ENSG00000101161	ENSG00000101161:ENSE00000409281:ENSE00000663634:1:64011285:64011503:63993407:63993485:20:PRPF6:11:4:1:1	20_64031162_T_G_rs816933	0.279505	8.42577	9.41746e-16
ENSG00000101161	ENSG00000101161:ENSE00000663647:ENSE00000663645:1:64028478:64028569:64026982:64027158:20:PRPF6:18:16:1:1	20_64036665_C_T_rs3829704	0.269988	8.42565	9.4255e-16
ENSG00000196735	ENSG00000196735:ENSE00003499784:ENSE00001679862:1:32642610:32642784:32632744:32632909:6:HLA-DQA1:16:3:0:0	6_32550121_T_C_rs113938016	-0.830678	-8.42519	9.45642e-16
ENSG00000206503	ENSG00000206503:ENSE00003617747:ENSE00003738404:1:29944122:29944397:29942470:29942626:6:HLA-A:15:5:0:0	6_29955693_C_A_rs9260641	0.471536	8.42494	9.47296e-16
ENSG00000173511	ENSG00000173511:ENSE00002221595:ENSE00001238383:1:64237797:64237901:64237420:64237655:11:VEGFB:11:8:0:0	11_64266083_C_T_rs3815362	1.07742	8.42492	9.47419e-16
ENSG00000204525	ENSG00000204525:ENSE00001928453:ENSE00001764061:-1:31270221:31270485:31271999:31272105:6:HLA-C:14:3:0:0	6_31340699_T_A_rs2854019	1.22236	8.42481	9.48195e-16
ENSG00000196735	ENSG00000196735:ENSE00003527459:ENSE00001766857:1:32641310:32641558:32637401:32637540:6:HLA-DQA1:12:5:0:0	6_32697698_A_C_rs17212518	1.85503	8.4247	9.48927e-16
ENSG00000196735	ENSG00000196735:ENSE00003527459:ENSE00001766857:1:32641310:32641558:32637401:32637540:6:HLA-DQA1:12:5:0:0	6_32697713_T_C_rs17206161	1.85503	8.4247	9.48927e-16
ENSG00000196735	ENSG00000196735:ENSE00003527459:ENSE00001766857:1:32641310:32641558:32637401:32637540:6:HLA-DQA1:12:5:0:0	6_32697714_T_C_rs17206168	1.85503	8.4247	9.48927e-16
ENSG00000196735	ENSG00000196735:ENSE00003527459:ENSE00001766857:1:32641310:32641558:32637401:32637540:6:HLA-DQA1:12:5:0:0	6_32697718_C_A_rs17206175	1.85503	8.4247	9.48927e-16
ENSG00000196735	ENSG00000196735:ENSE00003527459:ENSE00001766857:1:32641310:32641558:32637401:32637540:6:HLA-DQA1:12:5:0:0	6_32697727_C_T_rs17206182	1.85503	8.4247	9.48927e-16
ENSG00000196735	ENSG00000196735:ENSE00003527459:ENSE00001766857:1:32641310:32641558:32637401:32637540:6:HLA-DQA1:12:5:0:0	6_32697762_T_C_rs17212525	1.85503	8.4247	9.48927e-16
ENSG00000196735	ENSG00000196735:ENSE00003527459:ENSE00001766857:1:32641310:32641558:32637401:32637540:6:HLA-DQA1:12:5:0:0	6_32697773_A_C_rs17212532	1.85503	8.4247	9.48927e-16
ENSG00000206503	ENSG00000206503:ENSE00003617747:ENSE00003738404:1:29944122:29944397:29942470:29942626:6:HLA-A:15:5:0:0	6_29958518_G_C_rs2975040	0.459277	8.42462	9.49481e-16
ENSG00000206503	ENSG00000206503:ENSE00003617747:ENSE00003738404:1:29944122:29944397:29942470:29942626:6:HLA-A:15:5:0:0	6_29950507_T_C_rs9260386	0.499039	8.42438	9.51072e-16
ENSG00000232629	ENSG00000232629:ENSE00001741487:ENSE00001723559:-1:32756388:32756466:32758850:32759131:6:HLA-DQB2:9:6:0:1	6_32372293_C_T_rs1980496	1.13141	8.42425	9.51991e-16
ENSG00000196735	ENSG00000196735:ENSE00003499784:ENSE00001805299:1:32642610:32642784:32637357:32637540:6:HLA-DQA1:16:4:0:0	6_32588210_T_C_rs17210202	-0.917495	-8.42308	9.59885e-16
ENSG00000196735	ENSG00000196735:ENSE00003499784:ENSE00001714401:1:32642610:32642784:32637420:32637540:6:HLA-DQA1:16:7:0:0	6_32619458_C_T_rs28533694	0.976407	8.42292	9.60982e-16
ENSG00000206503	ENSG00000206503:ENSE00003515521:ENSE00001939005:1:29945234:29945281:29944500:29945091:6:HLA-A:21:18:0:0	6_29941440_T_G_rs1632887	0.827955	8.4227	9.62472e-16
ENSG00000206503	ENSG00000206503:ENSE00003515521:ENSE00001939005:1:29945234:29945281:29944500:29945091:6:HLA-A:21:18:0:0	6_29941442_T_C_rs1632886	0.827955	8.4227	9.62472e-16
ENSG00000064886	ENSG00000064886:ENSE00001935281:ENSE00001813411:1:111243217:111243440:111229692:111229881:1:CHI3L2:40:10:0:0	1_111253720_CT_C_rs11356714	0.851158	8.42245	9.64241e-16
ENSG00000206503	ENSG00000206503:ENSE00003617747:ENSE00001839803:1:29944122:29944397:29942548:29942626:6:HLA-A:15:6:0:0	6_29968923_CACACAT_C_rs199969293	0.488107	8.42185	9.68307e-16
ENSG00000064886	ENSG00000064886:ENSE00001450774:ENSE00000913246:1:111243217:111243438:111234907:111235057:1:CHI3L2:38:23:0:0	1_111218480_G_A_rs1819254	1.1073	8.42089	9.74979e-16
ENSG00000232629	ENSG00000232629:ENSE00001741487:ENSE00001723559:-1:32756388:32756466:32758850:32759131:6:HLA-DQB2:9:6:0:1	6_32681065_C_T_rs28746905	1.14295	8.42072	9.76129e-16
ENSG00000232629	ENSG00000232629:ENSE00001741487:ENSE00001723559:-1:32756388:32756466:32758850:32759131:6:HLA-DQB2:9:6:0:1	6_32683032_C_T_rs17212090	1.14295	8.42072	9.76129e-16
ENSG00000232629	ENSG00000232629:ENSE00001741487:ENSE00001723559:-1:32756388:32756466:32758850:32759131:6:HLA-DQB2:9:6:0:1	6_32689867_T_C_rs28437335	1.14295	8.42072	9.76129e-16
ENSG00000232629	ENSG00000232629:ENSE00001741487:ENSE00001723559:-1:32756388:32756466:32758850:32759131:6:HLA-DQB2:9:6:0:1	6_32689904_A_G_rs9405119	1.14295	8.42072	9.76129e-16
ENSG00000196735	ENSG00000196735:ENSE00003527459:ENSE00001694586:1:32641310:32641558:32628179:32628270:6:HLA-DQA1:12:1:0:0	6_32624333_A_G_rs116359969	1.43485	8.42012	9.8029e-16
ENSG00000206503	ENSG00000206503:ENSE00003648072:ENSE00003617747:1:29945451:29945884:29944122:29944397:6:HLA-A:22:15:0:0	6_29966168_A_C_rs541005547	-0.867385	-8.41978	9.82654e-16
ENSG00000206503	ENSG00000206503:ENSE00003648072:ENSE00003617747:1:29945451:29945884:29944122:29944397:6:HLA-A:22:15:0:0	6_29966170_A_C_rs564022765	-0.867385	-8.41978	9.82654e-16
ENSG00000206503	ENSG00000206503:ENSE00003617747:ENSE00001677386:1:29944122:29944397:29941260:29941319:6:HLA-A:15:1:0:0	6_29953482_G_A_rs9260535	0.453472	8.41976	9.82826e-16
ENSG00000204525	ENSG00000204525:ENSE00001928453:ENSE00001764061:-1:31270221:31270485:31271999:31272105:6:HLA-C:14:3:0:0	6_31340785_C_T_rs2854018	1.22766	8.41958	9.84053e-16
ENSG00000196735	ENSG00000196735:ENSE00003527459:ENSE00001766857:1:32641310:32641558:32637401:32637540:6:HLA-DQA1:12:5:0:0	6_32683120_C_A_rs3998180	1.85069	8.41777	9.96748e-16
ENSG00000206503	ENSG00000206503:ENSE00003617747:ENSE00003738404:1:29944122:29944397:29942470:29942626:6:HLA-A:15:5:0:0	6_29870686_G_A_rs1611644	0.483333	8.41738	9.99531e-16
ENSG00000196735	ENSG00000196735:ENSE00001930718:ENSE00003527459:1:32641972:32647062:32641310:32641558:6:HLA-DQA1:13:12:0:0	6_32617294_G_C_rs113243185	0.838804	8.41714	1.00123e-15
ENSG00000101161	ENSG00000101161:ENSE00000409281:ENSE00000663634:1:64011285:64011503:63993407:63993485:20:PRPF6:11:4:1:1	20_63980278_C_T_rs817352	0.282852	8.41685	1.00328e-15
ENSG00000101161	ENSG00000101161:ENSE00000409281:ENSE00000663634:1:64011285:64011503:63993407:63993485:20:PRPF6:11:4:1:1	20_63981756_A_G_rs817354	0.282852	8.41685	1.00328e-15
ENSG00000101161	ENSG00000101161:ENSE00000409281:ENSE00000663634:1:64011285:64011503:63993407:63993485:20:PRPF6:11:4:1:1	20_63988704_A_C_rs817359	0.282852	8.41685	1.00328e-15
ENSG00000101161	ENSG00000101161:ENSE00000409281:ENSE00000663634:1:64011285:64011503:63993407:63993485:20:PRPF6:11:4:1:1	20_63997314_A_G_rs59755194	0.282852	8.41685	1.00328e-15
ENSG00000196735	ENSG00000196735:ENSE00003527459:ENSE00001694586:1:32641310:32641558:32628179:32628270:6:HLA-DQA1:12:1:0:0	6_32589706_T_C_rs9270303	2.23831	8.41681	1.00362e-15
ENSG00000204525	ENSG00000204525:ENSE00001845751:ENSE00001954313:-1:31269493:31270085:31271099:31271868:6:HLA-C:19:9:0:0	6_31252673_C_T_rs2394944	1.2	8.41646	1.00607e-15
ENSG00000234745	ENSG00000234745:ENSE00003378475:ENSE00001832377:-1:31355317:31355592:31357086:31357187:6:HLA-B:12:1:0:0	6_31374341_G_T_rs6899386	-0.373293	-8.41637	1.00673e-15
ENSG00000204525	ENSG00000204525:ENSE00003498981:ENSE00003474341:-1:31269493:31269525:31269966:31270085:6:HLA-C:20:18:0:0	6_31355013_T_A_rs2523607	1.79252	8.41636	1.00679e-15
ENSG00000204525	ENSG00000204525:ENSE00003498981:ENSE00003474341:-1:31269493:31269525:31269966:31270085:6:HLA-C:20:18:0:0	6_31355639_G_C_rs2596495	1.79252	8.41636	1.00679e-15
ENSG00000204525	ENSG00000204525:ENSE00003498981:ENSE00003474341:-1:31269493:31269525:31269966:31270085:6:HLA-C:20:18:0:0	6_31355723_CCT_C_rs528186543	1.79252	8.41636	1.00679e-15
ENSG00000204525	ENSG00000204525:ENSE00003498981:ENSE00003474341:-1:31269493:31269525:31269966:31270085:6:HLA-C:20:18:0:0	6_31355729_C_T_rs4990036	1.79252	8.41636	1.00679e-15
ENSG00000196735	ENSG00000196735:ENSE00001930718:ENSE00003527459:1:32641972:32647062:32641310:32641558:6:HLA-DQA1:13:12:0:0	6_32582339_C_T_rs28723989	-0.697572	-8.4159	1.0101e-15
ENSG00000204525	ENSG00000204525:ENSE00001928453:ENSE00001764061:-1:31270221:31270485:31271999:31272105:6:HLA-C:14:3:0:0	6_31098850_GACA_G_rs201376697	1.22739	8.41585	1.01042e-15
ENSG00000204525	ENSG00000204525:ENSE00001928453:ENSE00001764061:-1:31270221:31270485:31271999:31272105:6:HLA-C:14:3:0:0	6_31098856_A_G_rs144846110	1.22739	8.41585	1.01042e-15
ENSG00000196735	ENSG00000196735:ENSE00003499784:ENSE00001679862:1:32642610:32642784:32632744:32632909:6:HLA-DQA1:16:3:0:0	6_32629228_A_C_rs6929057	0.829855	8.41533	1.0142e-15
ENSG00000198502	ENSG00000198502:ENSE00001776788:ENSE00001768120:-1:32518054:32518077:32521905:32522174:6:HLA-DRB5:5:2:1:1	6_32609311_TC_T_rs200223047	1.94044	8.41508	1.01596e-15
ENSG00000204525	ENSG00000204525:ENSE00003598554:ENSE00001730130:-1:31268749:31269173:31271999:31272086:6:HLA-C:25:4:0:0	6_31201794_C_A_rs28362359	0.882457	8.415	1.01653e-15
ENSG00000196735	ENSG00000196735:ENSE00003499784:ENSE00001805299:1:32642610:32642784:32637357:32637540:6:HLA-DQA1:16:4:0:0	6_32632269_G_A_rs35585151	0.941301	8.41466	1.019e-15
ENSG00000232629	ENSG00000232629:ENSE00001741487:ENSE00001723559:-1:32756388:32756466:32758850:32759131:6:HLA-DQB2:9:6:0:1	6_32668737_A_G_rs9469211	1.17278	8.41453	1.01997e-15
ENSG00000206503	ENSG00000206503:ENSE00003617747:ENSE00001677386:1:29944122:29944397:29941260:29941319:6:HLA-A:15:1:0:0	6_29954983_A_C_rs9260604	0.383326	8.41445	1.02052e-15
ENSG00000232629	ENSG00000232629:ENSE00001741487:ENSE00001723559:-1:32756388:32756466:32758850:32759131:6:HLA-DQB2:9:6:0:1	6_32681946_T_C_rs9275110	1.12432	8.41433	1.0214e-15
ENSG00000232629	ENSG00000232629:ENSE00001741487:ENSE00001723559:-1:32756388:32756466:32758850:32759131:6:HLA-DQB2:9:6:0:1	6_32681958_G_T_rs9275111	1.12432	8.41433	1.0214e-15
ENSG00000232629	ENSG00000232629:ENSE00001741487:ENSE00001723559:-1:32756388:32756466:32758850:32759131:6:HLA-DQB2:9:6:0:1	6_32682048_A_G_rs9275113	1.12432	8.41433	1.0214e-15
ENSG00000196735	ENSG00000196735:ENSE00001930718:ENSE00003527459:1:32641972:32647062:32641310:32641558:6:HLA-DQA1:13:12:0:0	6_32689783_T_C_rs9275205	-0.699562	-8.4139	1.02454e-15
ENSG00000237541	ENSG00000237541:ENSE00001626970:ENSE00001902296:1:32745791:32746072:32741342:32741525:6:HLA-DQA2:3:1:1:1	6_32642493_T_C_rs9272776	1.67539	8.4135	1.02741e-15
ENSG00000206503	ENSG00000206503:ENSE00003648072:ENSE00001903453:1:29945451:29945884:29945063:29945091:6:HLA-A:22:20:0:0	6_29892650_C_T_rs1611545	-0.790635	-8.41341	1.02807e-15
ENSG00000204525	ENSG00000204525:ENSE00001928453:ENSE00001764061:-1:31270221:31270485:31271999:31272105:6:HLA-C:14:3:0:0	6_31410201_C_T_rs2523495	1.23094	8.41341	1.02809e-15
ENSG00000204525	ENSG00000204525:ENSE00001928453:ENSE00001764061:-1:31270221:31270485:31271999:31272105:6:HLA-C:14:3:0:0	6_31440552_T_A_rs3132473	1.23094	8.41341	1.02809e-15
ENSG00000196735	ENSG00000196735:ENSE00003527459:ENSE00001766857:1:32641310:32641558:32637401:32637540:6:HLA-DQA1:12:5:0:0	6_32658274_G_C_rs28545281	1.84367	8.41298	1.03125e-15
ENSG00000196735	ENSG00000196735:ENSE00003527459:ENSE00001766857:1:32641310:32641558:32637401:32637540:6:HLA-DQA1:12:5:0:0	6_32658276_A_T_rs28633132	1.84367	8.41298	1.03125e-15
ENSG00000196735	ENSG00000196735:ENSE00003527459:ENSE00001766857:1:32641310:32641558:32637401:32637540:6:HLA-DQA1:12:5:0:0	6_32668486_T_A_rs35476892	1.84367	8.41298	1.03125e-15
ENSG00000196735	ENSG00000196735:ENSE00003527459:ENSE00001766857:1:32641310:32641558:32637401:32637540:6:HLA-DQA1:12:5:0:0	6_32668615_T_A_rs34984116	1.84367	8.41298	1.03125e-15
ENSG00000196735	ENSG00000196735:ENSE00003527459:ENSE00001766857:1:32641310:32641558:32637401:32637540:6:HLA-DQA1:12:5:0:0	6_32689424_T_A_rs35282906	1.84367	8.41298	1.03125e-15
ENSG00000196735	ENSG00000196735:ENSE00003527459:ENSE00001766857:1:32641310:32641558:32637401:32637540:6:HLA-DQA1:12:5:0:0	6_32690917_T_A_rs34723256	1.84367	8.41298	1.03125e-15
ENSG00000196735	ENSG00000196735:ENSE00003527459:ENSE00001766857:1:32641310:32641558:32637401:32637540:6:HLA-DQA1:12:5:0:0	6_32691759_C_T_rs72844311	1.84367	8.41298	1.03125e-15
ENSG00000196735	ENSG00000196735:ENSE00003527459:ENSE00001766857:1:32641310:32641558:32637401:32637540:6:HLA-DQA1:12:5:0:0	6_32692120_T_C_rs35472814	1.84367	8.41298	1.03125e-15
ENSG00000196735	ENSG00000196735:ENSE00003527459:ENSE00001766857:1:32641310:32641558:32637401:32637540:6:HLA-DQA1:12:5:0:0	6_32693216_A_T_rs72844343	1.84367	8.41298	1.03125e-15
ENSG00000196735	ENSG00000196735:ENSE00003527459:ENSE00001766857:1:32641310:32641558:32637401:32637540:6:HLA-DQA1:12:5:0:0	6_32695046_C_T_rs147804272	1.84367	8.41298	1.03125e-15
ENSG00000196735	ENSG00000196735:ENSE00003527459:ENSE00001766857:1:32641310:32641558:32637401:32637540:6:HLA-DQA1:12:5:0:0	6_32695144_C_A_rs114169440	1.84367	8.41298	1.03125e-15
ENSG00000196735	ENSG00000196735:ENSE00003527459:ENSE00001766857:1:32641310:32641558:32637401:32637540:6:HLA-DQA1:12:5:0:0	6_32695936_A_G_rs35473146	1.84367	8.41298	1.03125e-15
ENSG00000196735	ENSG00000196735:ENSE00003527459:ENSE00001766857:1:32641310:32641558:32637401:32637540:6:HLA-DQA1:12:5:0:0	6_32695987_G_A_rs17427445	1.84367	8.41298	1.03125e-15
ENSG00000196735	ENSG00000196735:ENSE00003527459:ENSE00001766857:1:32641310:32641558:32637401:32637540:6:HLA-DQA1:12:5:0:0	6_32696014_A_G_rs35169534	1.84367	8.41298	1.03125e-15
ENSG00000196735	ENSG00000196735:ENSE00003527459:ENSE00001766857:1:32641310:32641558:32637401:32637540:6:HLA-DQA1:12:5:0:0	6_32696261_A_G_rs35900855	1.84367	8.41298	1.03125e-15
ENSG00000196735	ENSG00000196735:ENSE00003527459:ENSE00001766857:1:32641310:32641558:32637401:32637540:6:HLA-DQA1:12:5:0:0	6_32696512_G_T_rs6923022	1.84367	8.41298	1.03125e-15
ENSG00000196735	ENSG00000196735:ENSE00003527459:ENSE00001766857:1:32641310:32641558:32637401:32637540:6:HLA-DQA1:12:5:0:0	6_32696851_A_G_rs115255544	1.84367	8.41298	1.03125e-15
ENSG00000196735	ENSG00000196735:ENSE00003527459:ENSE00001766857:1:32641310:32641558:32637401:32637540:6:HLA-DQA1:12:5:0:0	6_32696858_G_C_rs114361720	1.84367	8.41298	1.03125e-15
ENSG00000196735	ENSG00000196735:ENSE00003527459:ENSE00001766857:1:32641310:32641558:32637401:32637540:6:HLA-DQA1:12:5:0:0	6_32696931_T_C_rs72847158	1.84367	8.41298	1.03125e-15
ENSG00000196735	ENSG00000196735:ENSE00003527459:ENSE00001766857:1:32641310:32641558:32637401:32637540:6:HLA-DQA1:12:5:0:0	6_32696994_G_A_rs115594945	1.84367	8.41298	1.03125e-15
ENSG00000196735	ENSG00000196735:ENSE00003527459:ENSE00001766857:1:32641310:32641558:32637401:32637540:6:HLA-DQA1:12:5:0:0	6_32696998_G_C_rs115785636	1.84367	8.41298	1.03125e-15
ENSG00000196735	ENSG00000196735:ENSE00003527459:ENSE00001766857:1:32641310:32641558:32637401:32637540:6:HLA-DQA1:12:5:0:0	6_32697014_C_T_rs116303320	1.84367	8.41298	1.03125e-15
ENSG00000196735	ENSG00000196735:ENSE00003527459:ENSE00001766857:1:32641310:32641558:32637401:32637540:6:HLA-DQA1:12:5:0:0	6_32697018_C_T_rs115074443	1.84367	8.41298	1.03125e-15
ENSG00000196735	ENSG00000196735:ENSE00003527459:ENSE00001766857:1:32641310:32641558:32637401:32637540:6:HLA-DQA1:12:5:0:0	6_32697020_A_G_rs114948848	1.84367	8.41298	1.03125e-15
ENSG00000196735	ENSG00000196735:ENSE00003527459:ENSE00001766857:1:32641310:32641558:32637401:32637540:6:HLA-DQA1:12:5:0:0	6_32697225_C_G_rs17499411	1.84367	8.41298	1.03125e-15
ENSG00000196735	ENSG00000196735:ENSE00003527459:ENSE00001766857:1:32641310:32641558:32637401:32637540:6:HLA-DQA1:12:5:0:0	6_32697376_G_T_rs17212469	1.84367	8.41298	1.03125e-15
ENSG00000196735	ENSG00000196735:ENSE00003527459:ENSE00001766857:1:32641310:32641558:32637401:32637540:6:HLA-DQA1:12:5:0:0	6_32697473_C_T_rs17212483	1.84367	8.41298	1.03125e-15
ENSG00000196735	ENSG00000196735:ENSE00003527459:ENSE00001766857:1:32641310:32641558:32637401:32637540:6:HLA-DQA1:12:5:0:0	6_32697592_A_G_rs17212504	1.84367	8.41298	1.03125e-15
ENSG00000196735	ENSG00000196735:ENSE00003527459:ENSE00001766857:1:32641310:32641558:32637401:32637540:6:HLA-DQA1:12:5:0:0	6_32697643_T_G_rs10484561	1.84367	8.41298	1.03125e-15
ENSG00000196735	ENSG00000196735:ENSE00003527459:ENSE00001766857:1:32641310:32641558:32637401:32637540:6:HLA-DQA1:12:5:0:0	6_32697838_C_T_rs17212546	1.84367	8.41298	1.03125e-15
ENSG00000196735	ENSG00000196735:ENSE00003527459:ENSE00001766857:1:32641310:32641558:32637401:32637540:6:HLA-DQA1:12:5:0:0	6_32697852_G_T_rs17206196	1.84367	8.41298	1.03125e-15
ENSG00000196735	ENSG00000196735:ENSE00003527459:ENSE00001766857:1:32641310:32641558:32637401:32637540:6:HLA-DQA1:12:5:0:0	6_32697856_A_G_rs17206203	1.84367	8.41298	1.03125e-15
ENSG00000196735	ENSG00000196735:ENSE00003527459:ENSE00001766857:1:32641310:32641558:32637401:32637540:6:HLA-DQA1:12:5:0:0	6_32697859_C_T_rs17206210	1.84367	8.41298	1.03125e-15
ENSG00000196735	ENSG00000196735:ENSE00003527459:ENSE00001766857:1:32641310:32641558:32637401:32637540:6:HLA-DQA1:12:5:0:0	6_32698042_T_C_rs17212581	1.84367	8.41298	1.03125e-15
ENSG00000196735	ENSG00000196735:ENSE00003527459:ENSE00001766857:1:32641310:32641558:32637401:32637540:6:HLA-DQA1:12:5:0:0	6_32698043_G_A_rs17212588	1.84367	8.41298	1.03125e-15
ENSG00000196735	ENSG00000196735:ENSE00003527459:ENSE00001766857:1:32641310:32641558:32637401:32637540:6:HLA-DQA1:12:5:0:0	6_32698494_T_C_rs34593937	1.84367	8.41298	1.03125e-15
ENSG00000196735	ENSG00000196735:ENSE00003527459:ENSE00001766857:1:32641310:32641558:32637401:32637540:6:HLA-DQA1:12:5:0:0	6_32698519_G_A_rs35836258	1.84367	8.41298	1.03125e-15
ENSG00000196735	ENSG00000196735:ENSE00003527459:ENSE00001766857:1:32641310:32641558:32637401:32637540:6:HLA-DQA1:12:5:0:0	6_32698571_T_C_rs34389498	1.84367	8.41298	1.03125e-15
ENSG00000196735	ENSG00000196735:ENSE00003527459:ENSE00001766857:1:32641310:32641558:32637401:32637540:6:HLA-DQA1:12:5:0:0	6_32698786_T_A_rs34475663	1.84367	8.41298	1.03125e-15
ENSG00000196735	ENSG00000196735:ENSE00003527459:ENSE00001766857:1:32641310:32641558:32637401:32637540:6:HLA-DQA1:12:5:0:0	6_32699220_G_A_rs35998847	1.84367	8.41298	1.03125e-15
ENSG00000196735	ENSG00000196735:ENSE00003527459:ENSE00001766857:1:32641310:32641558:32637401:32637540:6:HLA-DQA1:12:5:0:0	6_32699290_T_C_rs17427564	1.84367	8.41298	1.03125e-15
ENSG00000196735	ENSG00000196735:ENSE00003527459:ENSE00001766857:1:32641310:32641558:32637401:32637540:6:HLA-DQA1:12:5:0:0	6_32699396_C_T_rs75778474	1.84367	8.41298	1.03125e-15
ENSG00000196735	ENSG00000196735:ENSE00003527459:ENSE00001766857:1:32641310:32641558:32637401:32637540:6:HLA-DQA1:12:5:0:0	6_32699398_C_T_rs71202902	1.84367	8.41298	1.03125e-15
ENSG00000196735	ENSG00000196735:ENSE00003527459:ENSE00001766857:1:32641310:32641558:32637401:32637540:6:HLA-DQA1:12:5:0:0	6_32699404_T_G_rs78825896	1.84367	8.41298	1.03125e-15
ENSG00000196735	ENSG00000196735:ENSE00003527459:ENSE00001766857:1:32641310:32641558:32637401:32637540:6:HLA-DQA1:12:5:0:0	6_32699768_G_A_rs185398223	1.84367	8.41298	1.03125e-15
ENSG00000204525	ENSG00000204525:ENSE00003598554:ENSE00001730130:-1:31268749:31269173:31271999:31272086:6:HLA-C:25:4:0:0	6_31225478_C_T_rs4997406	0.844849	8.41281	1.0325e-15
ENSG00000206503	ENSG00000206503:ENSE00003654588:ENSE00001681031:1:29944500:29944634:29943268:29943543:6:HLA-A:17:13:0:0	6_29881603_C_T_rs144223821	1.20201	8.41247	1.03495e-15
ENSG00000196735	ENSG00000196735:ENSE00003527459:ENSE00001766857:1:32641310:32641558:32637401:32637540:6:HLA-DQA1:12:5:0:0	6_32484569_T_C_rs538809264	1.85585	8.41195	1.03876e-15
ENSG00000196735	ENSG00000196735:ENSE00003527459:ENSE00001766857:1:32641310:32641558:32637401:32637540:6:HLA-DQA1:12:5:0:0	6_32485386_T_C_rs67037615	1.85585	8.41195	1.03876e-15
ENSG00000196735	ENSG00000196735:ENSE00003527459:ENSE00001766857:1:32641310:32641558:32637401:32637540:6:HLA-DQA1:12:5:0:0	6_32485543_A_T_rs80151942	1.85585	8.41195	1.03876e-15
ENSG00000237541	ENSG00000237541:ENSE00001626970:ENSE00001740074:1:32745791:32746072:32745159:32745407:6:HLA-DQA2:3:2:1:1	6_32685486_A_G_rs9275167	1.43936	8.41195	1.03878e-15
ENSG00000185624	ENSG00000185624:ENSE00002525863:ENSE00002648825:-1:81845561:81845822:81859181:81859289:17:P4HB:49:17:0:0	17_81826515_C_T_rs140438341	0.699189	8.41086	1.04684e-15
ENSG00000185624	ENSG00000185624:ENSE00002525863:ENSE00002648825:-1:81845561:81845822:81859181:81859289:17:P4HB:49:17:0:0	17_81860484_T_G_rs1130664	0.713565	8.41041	1.05018e-15
ENSG00000101161	ENSG00000101161:ENSE00000409281:ENSE00000663634:1:64011285:64011503:63993407:63993485:20:PRPF6:11:4:1:1	20_63972848_T_C_rs817338	0.279488	8.40998	1.05343e-15
ENSG00000101161	ENSG00000101161:ENSE00000409281:ENSE00000663634:1:64011285:64011503:63993407:63993485:20:PRPF6:11:4:1:1	20_63973008_G_A_rs1093456	0.279488	8.40998	1.05343e-15
ENSG00000101161	ENSG00000101161:ENSE00000409281:ENSE00000663634:1:64011285:64011503:63993407:63993485:20:PRPF6:11:4:1:1	20_63973463_T_C_rs1093457	0.279488	8.40998	1.05343e-15
ENSG00000101161	ENSG00000101161:ENSE00000409281:ENSE00000663634:1:64011285:64011503:63993407:63993485:20:PRPF6:11:4:1:1	20_63974671_C_A_rs817340	0.279488	8.40998	1.05343e-15
ENSG00000196735	ENSG00000196735:ENSE00003527459:ENSE00001766857:1:32641310:32641558:32637401:32637540:6:HLA-DQA1:12:5:0:0	6_32695380_G_A_rs146323696	1.84924	8.40878	1.06242e-15
ENSG00000198502	ENSG00000198502:ENSE00001776788:ENSE00001768120:-1:32518054:32518077:32521905:32522174:6:HLA-DRB5:5:2:1:1	6_32484333_C_T_rs567852525	1.76233	8.40796	1.06861e-15
ENSG00000179344	ENSG00000179344:ENSE00003421994:ENSE00001615878:-1:32664798:32665067:32668268:32668383:6:HLA-DQB1:8:1:0:0	6_32279142_A_G_rs9268104	2.67734	8.40717	1.0746e-15
ENSG00000179344	ENSG00000179344:ENSE00003421994:ENSE00001615878:-1:32664798:32665067:32668268:32668383:6:HLA-DQB1:8:1:0:0	6_32279338_T_A_rs9268106	2.67734	8.40717	1.0746e-15
ENSG00000179344	ENSG00000179344:ENSE00003421994:ENSE00001615878:-1:32664798:32665067:32668268:32668383:6:HLA-DQB1:8:1:0:0	6_32287677_A_G_rs9268138	2.67734	8.40717	1.0746e-15
ENSG00000179344	ENSG00000179344:ENSE00003421994:ENSE00001615878:-1:32664798:32665067:32668268:32668383:6:HLA-DQB1:8:1:0:0	6_32294629_A_G_rs6457535	2.67734	8.40717	1.0746e-15
ENSG00000179344	ENSG00000179344:ENSE00003421994:ENSE00001615878:-1:32664798:32665067:32668268:32668383:6:HLA-DQB1:8:1:0:0	6_32308574_T_G_rs9268185	2.67734	8.40717	1.0746e-15
ENSG00000101161	ENSG00000101161:ENSE00000409281:ENSE00000663634:1:64011285:64011503:63993407:63993485:20:PRPF6:11:4:1:1	20_63984491_A_C_rs817357	0.281484	8.40711	1.07505e-15
ENSG00000101161	ENSG00000101161:ENSE00000409281:ENSE00000663634:1:64011285:64011503:63993407:63993485:20:PRPF6:11:4:1:1	20_63989571_C_CT_rs533129000	0.281484	8.40711	1.07505e-15
ENSG00000206503	ENSG00000206503:ENSE00003648072:ENSE00003617747:1:29945451:29945884:29944122:29944397:6:HLA-A:22:15:0:0	6_29722885_A_G_rs143621629	-0.869509	-8.40665	1.07859e-15
ENSG00000196735	ENSG00000196735:ENSE00003527459:ENSE00001766857:1:32641310:32641558:32637401:32637540:6:HLA-DQA1:12:5:0:0	6_32697327_T_A_rs17206119	1.84822	8.4059	1.08437e-15
ENSG00000196735	ENSG00000196735:ENSE00003527459:ENSE00001766857:1:32641310:32641558:32637401:32637540:6:HLA-DQA1:12:5:0:0	6_32697348_C_T_rs17212462	1.84822	8.4059	1.08437e-15
ENSG00000179344	ENSG00000179344:ENSE00003421994:ENSE00001615878:-1:32664798:32665067:32668268:32668383:6:HLA-DQB1:8:1:0:0	6_32605679_TAATC_T_rs148978099	1.73227	8.4057	1.08591e-15
ENSG00000179344	ENSG00000179344:ENSE00003421994:ENSE00001615878:-1:32664798:32665067:32668268:32668383:6:HLA-DQB1:8:1:0:0	6_32606355_G_A_rs34242956	1.73227	8.4057	1.08591e-15
ENSG00000206503	ENSG00000206503:ENSE00001939005:ENSE00003617747:1:29944500:29945091:29944122:29944397:6:HLA-A:18:15:0:0	6_29852810_A_G_rs5013094	0.839585	8.40548	1.08753e-15
ENSG00000204525	ENSG00000204525:ENSE00003498981:ENSE00003474341:-1:31269493:31269525:31269966:31270085:6:HLA-C:20:18:0:0	6_31262397_T_A_rs9264420	2.60899	8.40504	1.09099e-15
ENSG00000064886	ENSG00000064886:ENSE00003602532:ENSE00003624677:1:111241327:111241443:111236024:111236153:1:CHI3L2:35:27:0:0	1_111250388_A_G_rs11102224	1.20315	8.4026	1.11001e-15
ENSG00000064886	ENSG00000064886:ENSE00003602532:ENSE00003624677:1:111241327:111241443:111236024:111236153:1:CHI3L2:35:27:0:0	1_111252828_C_T_rs34442995	1.20315	8.4026	1.11001e-15
ENSG00000196735	ENSG00000196735:ENSE00003527459:ENSE00001766857:1:32641310:32641558:32637401:32637540:6:HLA-DQA1:12:5:0:0	6_32482184_C_T_rs13203280	1.84468	8.4019	1.11552e-15
ENSG00000140740	ENSG00000140740:ENSE00002624818:ENSE00003765148:1:21980262:21980700:21953288:21953456:16:UQCRC2:32:2:0:0	16_21955043_A_G_rs2965805	-0.247545	-8.40109	1.12198e-15
ENSG00000140740	ENSG00000140740:ENSE00002624818:ENSE00003765148:1:21980262:21980700:21953288:21953456:16:UQCRC2:32:2:0:0	16_21960820_A_G_rs2965804	-0.247545	-8.40109	1.12198e-15
ENSG00000140740	ENSG00000140740:ENSE00002624818:ENSE00003765148:1:21980262:21980700:21953288:21953456:16:UQCRC2:32:2:0:0	16_21964406_G_C_rs938894	-0.247545	-8.40109	1.12198e-15
ENSG00000140740	ENSG00000140740:ENSE00002624818:ENSE00003765148:1:21980262:21980700:21953288:21953456:16:UQCRC2:32:2:0:0	16_21967976_G_A_rs2967157	-0.247545	-8.40109	1.12198e-15
ENSG00000140740	ENSG00000140740:ENSE00002624818:ENSE00003765148:1:21980262:21980700:21953288:21953456:16:UQCRC2:32:2:0:0	16_21971214_A_G_rs2037287	-0.247545	-8.40109	1.12198e-15
ENSG00000237541	ENSG00000237541:ENSE00001626970:ENSE00001740074:1:32745791:32746072:32745159:32745407:6:HLA-DQA2:3:2:1:1	6_32668177_G_A_rs9274619	1.4305	8.40001	1.13056e-15
ENSG00000237541	ENSG00000237541:ENSE00001626970:ENSE00001740074:1:32745791:32746072:32745159:32745407:6:HLA-DQA2:3:2:1:1	6_32688946_G_A_rs9275201	1.4305	8.40001	1.13056e-15
ENSG00000237541	ENSG00000237541:ENSE00001626970:ENSE00001740074:1:32745791:32746072:32745159:32745407:6:HLA-DQA2:3:2:1:1	6_32689170_G_A_rs9275203	1.4305	8.40001	1.13056e-15
ENSG00000237541	ENSG00000237541:ENSE00001626970:ENSE00001740074:1:32745791:32746072:32745159:32745407:6:HLA-DQA2:3:2:1:1	6_32689788_A_G_rs9275206	1.4305	8.40001	1.13056e-15
ENSG00000237541	ENSG00000237541:ENSE00001626970:ENSE00001740074:1:32745791:32746072:32745159:32745407:6:HLA-DQA2:3:2:1:1	6_32689933_A_G_rs9275207	1.4305	8.40001	1.13056e-15
ENSG00000237541	ENSG00000237541:ENSE00001626970:ENSE00001740074:1:32745791:32746072:32745159:32745407:6:HLA-DQA2:3:2:1:1	6_32690558_T_C_rs9275213	1.4305	8.40001	1.13056e-15
ENSG00000237541	ENSG00000237541:ENSE00001626970:ENSE00001740074:1:32745791:32746072:32745159:32745407:6:HLA-DQA2:3:2:1:1	6_32690888_G_A_rs9275214	1.4305	8.40001	1.13056e-15
ENSG00000237541	ENSG00000237541:ENSE00001626970:ENSE00001740074:1:32745791:32746072:32745159:32745407:6:HLA-DQA2:3:2:1:1	6_32691322_T_C_rs9275221	1.4305	8.40001	1.13056e-15
ENSG00000237541	ENSG00000237541:ENSE00001626970:ENSE00001740074:1:32745791:32746072:32745159:32745407:6:HLA-DQA2:3:2:1:1	6_32692062_G_A_rs9275223	1.4305	8.40001	1.13056e-15
ENSG00000237541	ENSG00000237541:ENSE00001626970:ENSE00001740074:1:32745791:32746072:32745159:32745407:6:HLA-DQA2:3:2:1:1	6_32694830_G_A_rs9275275	1.4305	8.40001	1.13056e-15
ENSG00000237541	ENSG00000237541:ENSE00001626970:ENSE00001740074:1:32745791:32746072:32745159:32745407:6:HLA-DQA2:3:2:1:1	6_32695531_T_C_rs9275293	1.4305	8.40001	1.13056e-15
ENSG00000237541	ENSG00000237541:ENSE00001626970:ENSE00001740074:1:32745791:32746072:32745159:32745407:6:HLA-DQA2:3:2:1:1	6_32695654_T_C_rs9275296	1.4305	8.40001	1.13056e-15
ENSG00000237541	ENSG00000237541:ENSE00001626970:ENSE00001740074:1:32745791:32746072:32745159:32745407:6:HLA-DQA2:3:2:1:1	6_32696096_A_G_rs373544996	1.4305	8.40001	1.13056e-15
ENSG00000237541	ENSG00000237541:ENSE00001626970:ENSE00001740074:1:32745791:32746072:32745159:32745407:6:HLA-DQA2:3:2:1:1	6_32696349_A_G_rs9275300	1.4305	8.40001	1.13056e-15
ENSG00000237541	ENSG00000237541:ENSE00001626970:ENSE00001740074:1:32745791:32746072:32745159:32745407:6:HLA-DQA2:3:2:1:1	6_32697213_A_T_rs9275307	1.4305	8.40001	1.13056e-15
ENSG00000237541	ENSG00000237541:ENSE00001626970:ENSE00001740074:1:32745791:32746072:32745159:32745407:6:HLA-DQA2:3:2:1:1	6_32697478_T_A_rs9275308	1.4305	8.40001	1.13056e-15
ENSG00000237541	ENSG00000237541:ENSE00001626970:ENSE00001740074:1:32745791:32746072:32745159:32745407:6:HLA-DQA2:3:2:1:1	6_32697542_T_G_rs9275310	1.4305	8.40001	1.13056e-15
ENSG00000237541	ENSG00000237541:ENSE00001626970:ENSE00001740074:1:32745791:32746072:32745159:32745407:6:HLA-DQA2:3:2:1:1	6_32697863_G_T_rs9275311	1.4305	8.40001	1.13056e-15
ENSG00000237541	ENSG00000237541:ENSE00001626970:ENSE00001740074:1:32745791:32746072:32745159:32745407:6:HLA-DQA2:3:2:1:1	6_32697982_G_T_rs9275313	1.4305	8.40001	1.13056e-15
ENSG00000237541	ENSG00000237541:ENSE00001626970:ENSE00001740074:1:32745791:32746072:32745159:32745407:6:HLA-DQA2:3:2:1:1	6_32698132_C_A_rs9275314	1.4305	8.40001	1.13056e-15
ENSG00000237541	ENSG00000237541:ENSE00001626970:ENSE00001740074:1:32745791:32746072:32745159:32745407:6:HLA-DQA2:3:2:1:1	6_32698135_C_A_rs9275315	1.4305	8.40001	1.13056e-15
ENSG00000237541	ENSG00000237541:ENSE00001626970:ENSE00001740074:1:32745791:32746072:32745159:32745407:6:HLA-DQA2:3:2:1:1	6_32698858_C_T_rs9275324	1.4305	8.40001	1.13056e-15
ENSG00000237541	ENSG00000237541:ENSE00001626970:ENSE00001740074:1:32745791:32746072:32745159:32745407:6:HLA-DQA2:3:2:1:1	6_32698874_G_T_rs9275325	1.4305	8.40001	1.13056e-15
ENSG00000237541	ENSG00000237541:ENSE00001626970:ENSE00001740074:1:32745791:32746072:32745159:32745407:6:HLA-DQA2:3:2:1:1	6_32698883_C_T_rs9275326	1.4305	8.40001	1.13056e-15
ENSG00000237541	ENSG00000237541:ENSE00001626970:ENSE00001740074:1:32745791:32746072:32745159:32745407:6:HLA-DQA2:3:2:1:1	6_32699330_T_C_rs9275334	1.4305	8.40001	1.13056e-15
ENSG00000237541	ENSG00000237541:ENSE00001626970:ENSE00001740074:1:32745791:32746072:32745159:32745407:6:HLA-DQA2:3:2:1:1	6_32701236_T_C_rs9275387	1.4305	8.40001	1.13056e-15
ENSG00000237541	ENSG00000237541:ENSE00001626970:ENSE00001740074:1:32745791:32746072:32745159:32745407:6:HLA-DQA2:3:2:1:1	6_32701677_A_C_rs9275394	1.4305	8.40001	1.13056e-15
ENSG00000237541	ENSG00000237541:ENSE00001626970:ENSE00001740074:1:32745791:32746072:32745159:32745407:6:HLA-DQA2:3:2:1:1	6_32701706_A_G_rs9275395	1.4305	8.40001	1.13056e-15
ENSG00000237541	ENSG00000237541:ENSE00001626970:ENSE00001740074:1:32745791:32746072:32745159:32745407:6:HLA-DQA2:3:2:1:1	6_32701984_C_G_rs9275400	1.4305	8.40001	1.13056e-15
ENSG00000237541	ENSG00000237541:ENSE00001626970:ENSE00001740074:1:32745791:32746072:32745159:32745407:6:HLA-DQA2:3:2:1:1	6_32702771_G_A_rs9275422	1.4305	8.40001	1.13056e-15
ENSG00000237541	ENSG00000237541:ENSE00001626970:ENSE00001740074:1:32745791:32746072:32745159:32745407:6:HLA-DQA2:3:2:1:1	6_32703135_T_C_rs9275426	1.4305	8.40001	1.13056e-15
ENSG00000237541	ENSG00000237541:ENSE00001626970:ENSE00001740074:1:32745791:32746072:32745159:32745407:6:HLA-DQA2:3:2:1:1	6_32703280_G_A_rs9275429	1.4305	8.40001	1.13056e-15
ENSG00000237541	ENSG00000237541:ENSE00001626970:ENSE00001740074:1:32745791:32746072:32745159:32745407:6:HLA-DQA2:3:2:1:1	6_32703309_C_T_rs9275430	1.4305	8.40001	1.13056e-15
ENSG00000237541	ENSG00000237541:ENSE00001626970:ENSE00001740074:1:32745791:32746072:32745159:32745407:6:HLA-DQA2:3:2:1:1	6_32703470_C_T_rs9275434	1.4305	8.40001	1.13056e-15
ENSG00000237541	ENSG00000237541:ENSE00001626970:ENSE00001740074:1:32745791:32746072:32745159:32745407:6:HLA-DQA2:3:2:1:1	6_32703555_G_C_rs9275435	1.4305	8.40001	1.13056e-15
ENSG00000237541	ENSG00000237541:ENSE00001626970:ENSE00001740074:1:32745791:32746072:32745159:32745407:6:HLA-DQA2:3:2:1:1	6_32703635_C_T_rs9275437	1.4305	8.40001	1.13056e-15
ENSG00000237541	ENSG00000237541:ENSE00001626970:ENSE00001740074:1:32745791:32746072:32745159:32745407:6:HLA-DQA2:3:2:1:1	6_32703978_G_A_rs9275442	1.4305	8.40001	1.13056e-15
ENSG00000237541	ENSG00000237541:ENSE00001626970:ENSE00001740074:1:32745791:32746072:32745159:32745407:6:HLA-DQA2:3:2:1:1	6_32704034_G_A_rs9275445	1.4305	8.40001	1.13056e-15
ENSG00000237541	ENSG00000237541:ENSE00001626970:ENSE00001740074:1:32745791:32746072:32745159:32745407:6:HLA-DQA2:3:2:1:1	6_32704847_T_C_rs9275476	1.4305	8.40001	1.13056e-15
ENSG00000237541	ENSG00000237541:ENSE00001626970:ENSE00001740074:1:32745791:32746072:32745159:32745407:6:HLA-DQA2:3:2:1:1	6_32704864_A_C_rs9275477	1.4305	8.40001	1.13056e-15
ENSG00000237541	ENSG00000237541:ENSE00001626970:ENSE00001740074:1:32745791:32746072:32745159:32745407:6:HLA-DQA2:3:2:1:1	6_32705322_T_A_rs9275486	1.4305	8.40001	1.13056e-15
ENSG00000237541	ENSG00000237541:ENSE00001626970:ENSE00001740074:1:32745791:32746072:32745159:32745407:6:HLA-DQA2:3:2:1:1	6_32705797_A_T_rs9275495	1.4305	8.40001	1.13056e-15
ENSG00000237541	ENSG00000237541:ENSE00001626970:ENSE00001740074:1:32745791:32746072:32745159:32745407:6:HLA-DQA2:3:2:1:1	6_32706154_A_G_rs9275503	1.4305	8.40001	1.13056e-15
ENSG00000237541	ENSG00000237541:ENSE00001626970:ENSE00001740074:1:32745791:32746072:32745159:32745407:6:HLA-DQA2:3:2:1:1	6_32707746_G_C_rs9275530	1.4305	8.40001	1.13056e-15
ENSG00000237541	ENSG00000237541:ENSE00001626970:ENSE00001740074:1:32745791:32746072:32745159:32745407:6:HLA-DQA2:3:2:1:1	6_32707857_C_G_rs9275532	1.4305	8.40001	1.13056e-15
ENSG00000237541	ENSG00000237541:ENSE00001626970:ENSE00001740074:1:32745791:32746072:32745159:32745407:6:HLA-DQA2:3:2:1:1	6_32708382_C_G_rs9275541	1.4305	8.40001	1.13056e-15
ENSG00000237541	ENSG00000237541:ENSE00001626970:ENSE00001740074:1:32745791:32746072:32745159:32745407:6:HLA-DQA2:3:2:1:1	6_32710714_T_C_rs4273728	1.4305	8.40001	1.13056e-15
ENSG00000237541	ENSG00000237541:ENSE00001626970:ENSE00001740074:1:32745791:32746072:32745159:32745407:6:HLA-DQA2:3:2:1:1	6_32712522_G_A_rs9275583	1.4305	8.40001	1.13056e-15
ENSG00000237541	ENSG00000237541:ENSE00001626970:ENSE00001740074:1:32745791:32746072:32745159:32745407:6:HLA-DQA2:3:2:1:1	6_32490481_C_T_rs563197321	1.23478	8.39957	1.1341e-15
ENSG00000206503	ENSG00000206503:ENSE00003617747:ENSE00001869474:1:29944122:29944397:29943285:29943543:6:HLA-A:15:14:0:0	6_29948688_T_A_rs9260301	0.420532	8.39933	1.13599e-15
ENSG00000206503	ENSG00000206503:ENSE00003617747:ENSE00001869474:1:29944122:29944397:29943285:29943543:6:HLA-A:15:14:0:0	6_29948689_C_G_rs529607839	0.420532	8.39933	1.13599e-15
ENSG00000206503	ENSG00000206503:ENSE00003617747:ENSE00001869474:1:29944122:29944397:29943285:29943543:6:HLA-A:15:14:0:0	6_29951157_A_G_rs9260410	0.420532	8.39933	1.13599e-15
ENSG00000206503	ENSG00000206503:ENSE00003617747:ENSE00001869474:1:29944122:29944397:29943285:29943543:6:HLA-A:15:14:0:0	6_29951883_G_A_rs9260454	0.420532	8.39933	1.13599e-15
ENSG00000196735	ENSG00000196735:ENSE00001802247:ENSE00003527459:1:32643293:32643652:32641310:32641558:6:HLA-DQA1:20:12:0:0	6_32554207_A_G_rs112296425	-0.921597	-8.39917	1.13732e-15
ENSG00000179344	ENSG00000179344:ENSE00001834807:ENSE00001615878:-1:32666499:32666684:32668268:32668383:6:HLA-DQB1:3:1:0:0	6_32607825_T_G_rs116454087	0.994047	8.39887	1.13969e-15
ENSG00000196735	ENSG00000196735:ENSE00003527459:ENSE00001694586:1:32641310:32641558:32628179:32628270:6:HLA-DQA1:12:1:0:0	6_32552258_C_T_rs114031016	-1.32789	-8.39876	1.14065e-15
ENSG00000179344	ENSG00000179344:ENSE00001834807:ENSE00001615878:-1:32666499:32666684:32668268:32668383:6:HLA-DQB1:3:1:0:0	6_32629652_T_C_rs533111599	0.919739	8.39826	1.14467e-15
ENSG00000232629	ENSG00000232629:ENSE00001741487:ENSE00001723559:-1:32756388:32756466:32758850:32759131:6:HLA-DQB2:9:6:0:1	6_32682188_C_T_rs9275117	1.12228	8.39812	1.14581e-15
ENSG00000196735	ENSG00000196735:ENSE00003527459:ENSE00001694586:1:32641310:32641558:32628179:32628270:6:HLA-DQA1:12:1:0:0	6_32706500_G_A_rs28772283	-1.37079	-8.39804	1.14646e-15
ENSG00000204525	ENSG00000204525:ENSE00001954313:ENSE00003737823:-1:31271099:31271868:31356688:31356957:6:HLA-C:9:2:0:0	6_31924707_A_C_rs497309	1.20982	8.39778	1.14857e-15
ENSG00000204525	ENSG00000204525:ENSE00001954313:ENSE00003737823:-1:31271099:31271868:31356688:31356957:6:HLA-C:9:2:0:0	6_31973120_A_G_rs389884	1.20982	8.39778	1.14857e-15
ENSG00000204525	ENSG00000204525:ENSE00001954313:ENSE00003737823:-1:31271099:31271868:31356688:31356957:6:HLA-C:9:2:0:0	6_32061428_G_A_rs1150757	1.20982	8.39778	1.14857e-15
ENSG00000204525	ENSG00000204525:ENSE00001954313:ENSE00003737823:-1:31271099:31271868:31356688:31356957:6:HLA-C:9:2:0:0	6_32067917_C_T_rs1150756	1.20982	8.39778	1.14857e-15
ENSG00000204525	ENSG00000204525:ENSE00001954313:ENSE00003737823:-1:31271099:31271868:31356688:31356957:6:HLA-C:9:2:0:0	6_32092090_A_G_rs1150753	1.20982	8.39778	1.14857e-15
ENSG00000204525	ENSG00000204525:ENSE00001954313:ENSE00003737823:-1:31271099:31271868:31356688:31356957:6:HLA-C:9:2:0:0	6_32112414_G_C_rs1269852	1.20982	8.39778	1.14857e-15
ENSG00000204525	ENSG00000204525:ENSE00001954313:ENSE00003737823:-1:31271099:31271868:31356688:31356957:6:HLA-C:9:2:0:0	6_32128224_C_A_rs3130288	1.20982	8.39778	1.14857e-15
ENSG00000204525	ENSG00000204525:ENSE00001954313:ENSE00003737823:-1:31271099:31271868:31356688:31356957:6:HLA-C:9:2:0:0	6_32164195_G_C_rs3132941	1.20982	8.39778	1.14857e-15
ENSG00000179344	ENSG00000179344:ENSE00003421994:ENSE00001615878:-1:32664798:32665067:32668268:32668383:6:HLA-DQB1:8:1:0:0	6_32158225_A_G_rs3134603	2.82794	8.39768	1.14938e-15
ENSG00000204525	ENSG00000204525:ENSE00001845751:ENSE00001954313:-1:31269493:31270085:31271099:31271868:6:HLA-C:19:9:0:0	6_31148859_G_A_rs3132534	1.18669	8.39731	1.15239e-15
ENSG00000196126	ENSG00000196126:ENSE00001749824:ENSE00001930619:-1:32581557:32581833:32589643:32589848:6:HLA-DRB1:5:1:0:0	6_32457192_C_T_rs28895195	-0.348203	-8.39721	1.15318e-15
ENSG00000232629	ENSG00000232629:ENSE00001741487:ENSE00001723559:-1:32756388:32756466:32758850:32759131:6:HLA-DQB2:9:6:0:1	6_32682659_T_C_rs28746934	1.14254	8.39689	1.15582e-15
ENSG00000232629	ENSG00000232629:ENSE00001741487:ENSE00001723559:-1:32756388:32756466:32758850:32759131:6:HLA-DQB2:9:6:0:1	6_32668831_G_C_rs9274672	1.13778	8.39687	1.15597e-15
ENSG00000232629	ENSG00000232629:ENSE00001741487:ENSE00001723559:-1:32756388:32756466:32758850:32759131:6:HLA-DQB2:9:6:0:1	6_32668832_T_A_rs9274673	1.13778	8.39687	1.15597e-15
ENSG00000232629	ENSG00000232629:ENSE00001741487:ENSE00001723559:-1:32756388:32756466:32758850:32759131:6:HLA-DQB2:9:6:0:1	6_32668836_T_C_rs9274675	1.13778	8.39687	1.15597e-15
ENSG00000232629	ENSG00000232629:ENSE00001741487:ENSE00001723559:-1:32756388:32756466:32758850:32759131:6:HLA-DQB2:9:6:0:1	6_32668838_G_A_rs9274676	1.13778	8.39687	1.15597e-15
ENSG00000196735	ENSG00000196735:ENSE00003527459:ENSE00001766857:1:32641310:32641558:32637401:32637540:6:HLA-DQA1:12:5:0:0	6_32551675_G_C_rs572045307	1.86449	8.39659	1.15828e-15
ENSG00000196735	ENSG00000196735:ENSE00003527459:ENSE00001766857:1:32641310:32641558:32637401:32637540:6:HLA-DQA1:12:5:0:0	6_32685821_G_A_rs12526612	1.8555	8.39516	1.17012e-15
ENSG00000196735	ENSG00000196735:ENSE00003527459:ENSE00001766857:1:32641310:32641558:32637401:32637540:6:HLA-DQA1:12:5:0:0	6_32685866_T_C_rs12528368	1.8555	8.39516	1.17012e-15
ENSG00000232629	ENSG00000232629:ENSE00001741487:ENSE00001723559:-1:32756388:32756466:32758850:32759131:6:HLA-DQB2:9:6:0:1	6_32687441_T_G_rs2856683	1.12474	8.39469	1.17399e-15
ENSG00000196735	ENSG00000196735:ENSE00001802247:ENSE00003527459:1:32643293:32643652:32641310:32641558:6:HLA-DQA1:20:12:0:0	6_32517846_A_G_rs114604222	-1.00968	-8.3939	1.18061e-15
ENSG00000196735	ENSG00000196735:ENSE00003499784:ENSE00003527459:1:32642610:32642784:32641310:32641558:6:HLA-DQA1:16:12:0:0	6_32632423_CTG_C_rs72255532	1.08496	8.3937	1.18226e-15
ENSG00000206503	ENSG00000206503:ENSE00003617747:ENSE00003738404:1:29944122:29944397:29942470:29942626:6:HLA-A:15:5:0:0	6_29954715_A_G_rs9260587	0.500385	8.39351	1.1838e-15
ENSG00000198502	ENSG00000198502:ENSE00001776788:ENSE00001768120:-1:32518054:32518077:32521905:32522174:6:HLA-DRB5:5:2:1:1	6_32529354_T_C_rs536496813	1.93682	8.39312	1.1871e-15
ENSG00000196735	ENSG00000196735:ENSE00003499784:ENSE00003527459:1:32642610:32642784:32641310:32641558:6:HLA-DQA1:16:12:0:0	6_32589515_T_C_rs28366214	-1.36025	-8.3926	1.19152e-15
ENSG00000196735	ENSG00000196735:ENSE00001930718:ENSE00003527459:1:32641972:32647062:32641310:32641558:6:HLA-DQA1:13:12:0:0	6_32666816_G_C_rs28746852	-0.721524	-8.39252	1.1922e-15
ENSG00000206503	ENSG00000206503:ENSE00003648072:ENSE00001903453:1:29945451:29945884:29945063:29945091:6:HLA-A:22:20:0:0	6_29851548_C_T_rs2517869	-0.727024	-8.39208	1.19587e-15
ENSG00000206503	ENSG00000206503:ENSE00003648072:ENSE00001903453:1:29945451:29945884:29945063:29945091:6:HLA-A:22:20:0:0	6_29851654_A_G_rs9258588	-0.727024	-8.39208	1.19587e-15
ENSG00000206503	ENSG00000206503:ENSE00003648072:ENSE00001903453:1:29945451:29945884:29945063:29945091:6:HLA-A:22:20:0:0	6_29851764_C_A_rs7451408	-0.727024	-8.39208	1.19587e-15
ENSG00000206503	ENSG00000206503:ENSE00003648072:ENSE00001903453:1:29945451:29945884:29945063:29945091:6:HLA-A:22:20:0:0	6_29851777_T_C_rs1317834	-0.727024	-8.39208	1.19587e-15
ENSG00000206503	ENSG00000206503:ENSE00003648072:ENSE00001903453:1:29945451:29945884:29945063:29945091:6:HLA-A:22:20:0:0	6_29851824_G_A_rs9258594	-0.727024	-8.39208	1.19587e-15
ENSG00000206503	ENSG00000206503:ENSE00003648072:ENSE00001903453:1:29945451:29945884:29945063:29945091:6:HLA-A:22:20:0:0	6_29851825_C_T_rs114088589	-0.727024	-8.39208	1.19587e-15
ENSG00000206503	ENSG00000206503:ENSE00003648072:ENSE00001903453:1:29945451:29945884:29945063:29945091:6:HLA-A:22:20:0:0	6_29851918_G_C_rs7451468	-0.727024	-8.39208	1.19587e-15
ENSG00000206503	ENSG00000206503:ENSE00003648072:ENSE00001903453:1:29945451:29945884:29945063:29945091:6:HLA-A:22:20:0:0	6_29851964_A_G_rs3892860	-0.727024	-8.39208	1.19587e-15
ENSG00000206503	ENSG00000206503:ENSE00003648072:ENSE00001903453:1:29945451:29945884:29945063:29945091:6:HLA-A:22:20:0:0	6_29852036_G_A_rs2428509	-0.727024	-8.39208	1.19587e-15
ENSG00000196735	ENSG00000196735:ENSE00003499784:ENSE00001714401:1:32642610:32642784:32637420:32637540:6:HLA-DQA1:16:7:0:0	6_32537298_T_G_rs78510027	-0.955328	-8.39143	1.20138e-15
ENSG00000196126	ENSG00000196126:ENSE00001749824:ENSE00001930619:-1:32581557:32581833:32589643:32589848:6:HLA-DRB1:5:1:0:0	6_32460064_G_A_rs28732235	-0.34546	-8.39142	1.20149e-15
ENSG00000196735	ENSG00000196735:ENSE00003527459:ENSE00001694586:1:32641310:32641558:32628179:32628270:6:HLA-DQA1:12:1:0:0	6_32551457_T_G_rs28570536	1.52503	8.39124	1.20303e-15
ENSG00000196735	ENSG00000196735:ENSE00003527459:ENSE00001766857:1:32641310:32641558:32637401:32637540:6:HLA-DQA1:12:5:0:0	6_32661393_C_G_rs1130410	-2.19923	-8.39063	1.20824e-15
ENSG00000196735	ENSG00000196735:ENSE00001930718:ENSE00003527459:1:32641972:32647062:32641310:32641558:6:HLA-DQA1:13:12:0:0	6_32549987_T_C_rs9406389	-0.743527	-8.39054	1.20905e-15
ENSG00000185624	ENSG00000185624:ENSE00002525863:ENSE00002666905:-1:81845561:81845822:81860327:81860532:17:P4HB:49:10:0:0	17_81869287_C_T_rs113301975	0.788602	8.39034	1.21071e-15
ENSG00000204525	ENSG00000204525:ENSE00001954313:ENSE00003737823:-1:31271099:31271868:31356688:31356957:6:HLA-C:9:2:0:0	6_30356199_A_AT_rs534569606	1.10152	8.38998	1.21384e-15
ENSG00000204525	ENSG00000204525:ENSE00001954313:ENSE00003737823:-1:31271099:31271868:31356688:31356957:6:HLA-C:9:2:0:0	6_30360175_A_G_rs3094622	1.10152	8.38998	1.21384e-15
ENSG00000204525	ENSG00000204525:ENSE00001954313:ENSE00003737823:-1:31271099:31271868:31356688:31356957:6:HLA-C:9:2:0:0	6_30360976_T_C_rs3094621	1.10152	8.38998	1.21384e-15
ENSG00000196126	ENSG00000196126:ENSE00001954617:ENSE00001801024:-1:32578769:32579104:32581557:32581838:6:HLA-DRB1:9:6:0:0	6_32601638_G_A_rs9270803	0.542472	8.38978	1.21553e-15
ENSG00000206503	ENSG00000206503:ENSE00003617747:ENSE00001677386:1:29944122:29944397:29941260:29941319:6:HLA-A:15:1:0:0	6_29938168_G_T_rs9260013	0.295504	8.38971	1.2161e-15
ENSG00000196735	ENSG00000196735:ENSE00003527459:ENSE00001766857:1:32641310:32641558:32637401:32637540:6:HLA-DQA1:12:5:0:0	6_32513914_C_T_rs570919834	-1.60131	-8.38967	1.2165e-15
ENSG00000196126	ENSG00000196126:ENSE00001773376:ENSE00001801024:-1:32580247:32580270:32581557:32581838:6:HLA-DRB1:8:6:1:0	6_32628756_G_T_rs114420104	-0.474765	-8.38835	1.22794e-15
ENSG00000196735	ENSG00000196735:ENSE00003527459:ENSE00001766857:1:32641310:32641558:32637401:32637540:6:HLA-DQA1:12:5:0:0	6_32675161_G_A_rs13215364	1.86793	8.38825	1.22878e-15
ENSG00000237541	ENSG00000237541:ENSE00001626970:ENSE00001740074:1:32745791:32746072:32745159:32745407:6:HLA-DQA2:3:2:1:1	6_32492936_T_G_rs112016967	1.42344	8.38787	1.23205e-15
ENSG00000204525	ENSG00000204525:ENSE00001845751:ENSE00001954313:-1:31269493:31270085:31271099:31271868:6:HLA-C:19:9:0:0	6_31154723_G_A_rs130065	1.21547	8.38778	1.23289e-15
ENSG00000164308	ENSG00000164308:ENSE00003520242:ENSE00001083348:1:96913317:96913457:96892299:96892453:5:ERAP2:35:13:0:0	5_96923019_A_C_rs193994	0.947518	8.38776	1.23309e-15
ENSG00000206503	ENSG00000206503:ENSE00003617747:ENSE00001869474:1:29944122:29944397:29943285:29943543:6:HLA-A:15:14:0:0	6_29951257_T_C_rs9260418	0.430326	8.3872	1.23795e-15
ENSG00000206503	ENSG00000206503:ENSE00003617747:ENSE00001869474:1:29944122:29944397:29943285:29943543:6:HLA-A:15:14:0:0	6_29951260_T_C_rs572519097	0.430326	8.3872	1.23795e-15
ENSG00000204525	ENSG00000204525:ENSE00001928453:ENSE00001764061:-1:31270221:31270485:31271999:31272105:6:HLA-C:14:3:0:0	6_31332420_G_A_rs9265645	1.21165	8.38699	1.23977e-15
ENSG00000204525	ENSG00000204525:ENSE00001928453:ENSE00001764061:-1:31270221:31270485:31271999:31272105:6:HLA-C:14:3:0:0	6_31338643_G_A_rs1625792	1.21165	8.38699	1.23977e-15
ENSG00000204525	ENSG00000204525:ENSE00001928453:ENSE00001764061:-1:31270221:31270485:31271999:31272105:6:HLA-C:14:3:0:0	6_31340940_G_A_rs402175	1.21165	8.38699	1.23977e-15
ENSG00000204525	ENSG00000204525:ENSE00001928453:ENSE00001764061:-1:31270221:31270485:31271999:31272105:6:HLA-C:14:3:0:0	6_31344173_T_C_rs2256747	1.21165	8.38699	1.23977e-15
ENSG00000204525	ENSG00000204525:ENSE00001928453:ENSE00001764061:-1:31270221:31270485:31271999:31272105:6:HLA-C:14:3:0:0	6_31344243_G_A_rs2256750	1.21165	8.38699	1.23977e-15
ENSG00000204525	ENSG00000204525:ENSE00001928453:ENSE00001764061:-1:31270221:31270485:31271999:31272105:6:HLA-C:14:3:0:0	6_31344482_G_A_rs2844589	1.21165	8.38699	1.23977e-15
ENSG00000204525	ENSG00000204525:ENSE00001928453:ENSE00001764061:-1:31270221:31270485:31271999:31272105:6:HLA-C:14:3:0:0	6_31344549_T_G_rs3134792	1.21165	8.38699	1.23977e-15
ENSG00000204525	ENSG00000204525:ENSE00001928453:ENSE00001764061:-1:31270221:31270485:31271999:31272105:6:HLA-C:14:3:0:0	6_31344715_A_G_rs2854010	1.21165	8.38699	1.23977e-15
ENSG00000204525	ENSG00000204525:ENSE00001928453:ENSE00001764061:-1:31270221:31270485:31271999:31272105:6:HLA-C:14:3:0:0	6_31344830_G_C_rs9265857	1.21165	8.38699	1.23977e-15
ENSG00000204525	ENSG00000204525:ENSE00001928453:ENSE00001764061:-1:31270221:31270485:31271999:31272105:6:HLA-C:14:3:0:0	6_31344879_C_T_rs2394978	1.21165	8.38699	1.23977e-15
ENSG00000204525	ENSG00000204525:ENSE00001928453:ENSE00001764061:-1:31270221:31270485:31271999:31272105:6:HLA-C:14:3:0:0	6_31344952_G_A_rs2394979	1.21165	8.38699	1.23977e-15
ENSG00000204525	ENSG00000204525:ENSE00001928453:ENSE00001764061:-1:31270221:31270485:31271999:31272105:6:HLA-C:14:3:0:0	6_31345164_C_T_rs2394980	1.21165	8.38699	1.23977e-15
ENSG00000204525	ENSG00000204525:ENSE00001928453:ENSE00001764061:-1:31270221:31270485:31271999:31272105:6:HLA-C:14:3:0:0	6_31345444_A_C_rs9265886	1.21165	8.38699	1.23977e-15
ENSG00000204525	ENSG00000204525:ENSE00001928453:ENSE00001764061:-1:31270221:31270485:31271999:31272105:6:HLA-C:14:3:0:0	6_31345900_C_T_rs9265908	1.21165	8.38699	1.23977e-15
ENSG00000204525	ENSG00000204525:ENSE00001928453:ENSE00001764061:-1:31270221:31270485:31271999:31272105:6:HLA-C:14:3:0:0	6_31345945_C_T_rs9265910	1.21165	8.38699	1.23977e-15
ENSG00000204525	ENSG00000204525:ENSE00001928453:ENSE00001764061:-1:31270221:31270485:31271999:31272105:6:HLA-C:14:3:0:0	6_31346497_A_G_rs7749555	1.21165	8.38699	1.23977e-15
ENSG00000204525	ENSG00000204525:ENSE00001928453:ENSE00001764061:-1:31270221:31270485:31271999:31272105:6:HLA-C:14:3:0:0	6_31346875_A_G_rs2507998	1.21165	8.38699	1.23977e-15
ENSG00000204525	ENSG00000204525:ENSE00001928453:ENSE00001764061:-1:31270221:31270485:31271999:31272105:6:HLA-C:14:3:0:0	6_31347161_C_T_rs9265937	1.21165	8.38699	1.23977e-15
ENSG00000204525	ENSG00000204525:ENSE00001928453:ENSE00001764061:-1:31270221:31270485:31271999:31272105:6:HLA-C:14:3:0:0	6_31347361_G_A_rs9265946	1.21165	8.38699	1.23977e-15
ENSG00000204525	ENSG00000204525:ENSE00001928453:ENSE00001764061:-1:31270221:31270485:31271999:31272105:6:HLA-C:14:3:0:0	6_31347416_C_T_rs9265948	1.21165	8.38699	1.23977e-15
ENSG00000204525	ENSG00000204525:ENSE00001928453:ENSE00001764061:-1:31270221:31270485:31271999:31272105:6:HLA-C:14:3:0:0	6_31347562_C_T_rs9265954	1.21165	8.38699	1.23977e-15
ENSG00000204525	ENSG00000204525:ENSE00001928453:ENSE00001764061:-1:31270221:31270485:31271999:31272105:6:HLA-C:14:3:0:0	6_31347612_G_A_rs9265958	1.21165	8.38699	1.23977e-15
ENSG00000204525	ENSG00000204525:ENSE00001928453:ENSE00001764061:-1:31270221:31270485:31271999:31272105:6:HLA-C:14:3:0:0	6_31347841_A_G_rs9265964	1.21165	8.38699	1.23977e-15
ENSG00000204525	ENSG00000204525:ENSE00001928453:ENSE00001764061:-1:31270221:31270485:31271999:31272105:6:HLA-C:14:3:0:0	6_31347852_T_C_rs9265965	1.21165	8.38699	1.23977e-15
ENSG00000204525	ENSG00000204525:ENSE00001928453:ENSE00001764061:-1:31270221:31270485:31271999:31272105:6:HLA-C:14:3:0:0	6_31347872_G_T_rs9265967	1.21165	8.38699	1.23977e-15
ENSG00000204525	ENSG00000204525:ENSE00001928453:ENSE00001764061:-1:31270221:31270485:31271999:31272105:6:HLA-C:14:3:0:0	6_31347886_A_T_rs9265968	1.21165	8.38699	1.23977e-15
ENSG00000204525	ENSG00000204525:ENSE00001928453:ENSE00001764061:-1:31270221:31270485:31271999:31272105:6:HLA-C:14:3:0:0	6_31348015_T_C_rs9265971	1.21165	8.38699	1.23977e-15
ENSG00000204525	ENSG00000204525:ENSE00001928453:ENSE00001764061:-1:31270221:31270485:31271999:31272105:6:HLA-C:14:3:0:0	6_31348028_G_C_rs9265972	1.21165	8.38699	1.23977e-15
ENSG00000204525	ENSG00000204525:ENSE00001928453:ENSE00001764061:-1:31270221:31270485:31271999:31272105:6:HLA-C:14:3:0:0	6_31348084_G_A_rs9265973	1.21165	8.38699	1.23977e-15
ENSG00000204525	ENSG00000204525:ENSE00001928453:ENSE00001764061:-1:31270221:31270485:31271999:31272105:6:HLA-C:14:3:0:0	6_31348102_T_G_rs9265974	1.21165	8.38699	1.23977e-15
ENSG00000204525	ENSG00000204525:ENSE00001928453:ENSE00001764061:-1:31270221:31270485:31271999:31272105:6:HLA-C:14:3:0:0	6_31348156_A_G_rs9265976	1.21165	8.38699	1.23977e-15
ENSG00000204525	ENSG00000204525:ENSE00001928453:ENSE00001764061:-1:31270221:31270485:31271999:31272105:6:HLA-C:14:3:0:0	6_31348267_C_T_rs9265979	1.21165	8.38699	1.23977e-15
ENSG00000204525	ENSG00000204525:ENSE00001928453:ENSE00001764061:-1:31270221:31270485:31271999:31272105:6:HLA-C:14:3:0:0	6_31348303_C_T_rs9265982	1.21165	8.38699	1.23977e-15
ENSG00000204525	ENSG00000204525:ENSE00001928453:ENSE00001764061:-1:31270221:31270485:31271999:31272105:6:HLA-C:14:3:0:0	6_31348457_A_C_rs9265985	1.21165	8.38699	1.23977e-15
ENSG00000204525	ENSG00000204525:ENSE00001928453:ENSE00001764061:-1:31270221:31270485:31271999:31272105:6:HLA-C:14:3:0:0	6_31348671_T_A_rs9265990	1.21165	8.38699	1.23977e-15
ENSG00000204525	ENSG00000204525:ENSE00001928453:ENSE00001764061:-1:31270221:31270485:31271999:31272105:6:HLA-C:14:3:0:0	6_31348743_G_A_rs9265993	1.21165	8.38699	1.23977e-15
ENSG00000204525	ENSG00000204525:ENSE00001928453:ENSE00001764061:-1:31270221:31270485:31271999:31272105:6:HLA-C:14:3:0:0	6_31348836_G_A_rs9265998	1.21165	8.38699	1.23977e-15
ENSG00000204525	ENSG00000204525:ENSE00001928453:ENSE00001764061:-1:31270221:31270485:31271999:31272105:6:HLA-C:14:3:0:0	6_31349286_A_G_rs3016017	1.21165	8.38699	1.23977e-15
ENSG00000204525	ENSG00000204525:ENSE00001928453:ENSE00001764061:-1:31270221:31270485:31271999:31272105:6:HLA-C:14:3:0:0	6_31349288_T_C_rs2923007	1.21165	8.38699	1.23977e-15
ENSG00000196735	ENSG00000196735:ENSE00001930718:ENSE00003527459:1:32641972:32647062:32641310:32641558:6:HLA-DQA1:13:12:0:0	6_32632771_C_G_rs13211628	0.718559	8.38692	1.24039e-15
ENSG00000237541	ENSG00000237541:ENSE00001626970:ENSE00001740074:1:32745791:32746072:32745159:32745407:6:HLA-DQA2:3:2:1:1	6_32659444_A_G_rs9273408	1.40047	8.3868	1.24147e-15
ENSG00000101161	ENSG00000101161:ENSE00000663647:ENSE00000663645:1:64028478:64028569:64026982:64027158:20:PRPF6:18:16:1:1	20_64037379_A_G_rs3764735	0.303818	8.38657	1.24347e-15
ENSG00000101161	ENSG00000101161:ENSE00000663647:ENSE00000663645:1:64028478:64028569:64026982:64027158:20:PRPF6:18:16:1:1	20_64043345_G_C_rs145912557	0.303818	8.38657	1.24347e-15
ENSG00000204525	ENSG00000204525:ENSE00001946338:ENSE00001923063:-1:31270210:31270422:31271999:31272090:6:HLA-C:17:5:0:0	6_31332420_G_A_rs9265645	0.817406	8.3865	1.24411e-15
ENSG00000204525	ENSG00000204525:ENSE00001946338:ENSE00001923063:-1:31270210:31270422:31271999:31272090:6:HLA-C:17:5:0:0	6_31338643_G_A_rs1625792	0.817406	8.3865	1.24411e-15
ENSG00000204525	ENSG00000204525:ENSE00001946338:ENSE00001923063:-1:31270210:31270422:31271999:31272090:6:HLA-C:17:5:0:0	6_31340940_G_A_rs402175	0.817406	8.3865	1.24411e-15
ENSG00000204525	ENSG00000204525:ENSE00001946338:ENSE00001923063:-1:31270210:31270422:31271999:31272090:6:HLA-C:17:5:0:0	6_31344173_T_C_rs2256747	0.817406	8.3865	1.24411e-15
ENSG00000204525	ENSG00000204525:ENSE00001946338:ENSE00001923063:-1:31270210:31270422:31271999:31272090:6:HLA-C:17:5:0:0	6_31344243_G_A_rs2256750	0.817406	8.3865	1.24411e-15
ENSG00000204525	ENSG00000204525:ENSE00001946338:ENSE00001923063:-1:31270210:31270422:31271999:31272090:6:HLA-C:17:5:0:0	6_31344482_G_A_rs2844589	0.817406	8.3865	1.24411e-15
ENSG00000204525	ENSG00000204525:ENSE00001946338:ENSE00001923063:-1:31270210:31270422:31271999:31272090:6:HLA-C:17:5:0:0	6_31344549_T_G_rs3134792	0.817406	8.3865	1.24411e-15
ENSG00000204525	ENSG00000204525:ENSE00001946338:ENSE00001923063:-1:31270210:31270422:31271999:31272090:6:HLA-C:17:5:0:0	6_31344715_A_G_rs2854010	0.817406	8.3865	1.24411e-15
ENSG00000204525	ENSG00000204525:ENSE00001946338:ENSE00001923063:-1:31270210:31270422:31271999:31272090:6:HLA-C:17:5:0:0	6_31344830_G_C_rs9265857	0.817406	8.3865	1.24411e-15
ENSG00000204525	ENSG00000204525:ENSE00001946338:ENSE00001923063:-1:31270210:31270422:31271999:31272090:6:HLA-C:17:5:0:0	6_31344879_C_T_rs2394978	0.817406	8.3865	1.24411e-15
ENSG00000204525	ENSG00000204525:ENSE00001946338:ENSE00001923063:-1:31270210:31270422:31271999:31272090:6:HLA-C:17:5:0:0	6_31344952_G_A_rs2394979	0.817406	8.3865	1.24411e-15
ENSG00000204525	ENSG00000204525:ENSE00001946338:ENSE00001923063:-1:31270210:31270422:31271999:31272090:6:HLA-C:17:5:0:0	6_31345164_C_T_rs2394980	0.817406	8.3865	1.24411e-15
ENSG00000204525	ENSG00000204525:ENSE00001946338:ENSE00001923063:-1:31270210:31270422:31271999:31272090:6:HLA-C:17:5:0:0	6_31345444_A_C_rs9265886	0.817406	8.3865	1.24411e-15
ENSG00000204525	ENSG00000204525:ENSE00001946338:ENSE00001923063:-1:31270210:31270422:31271999:31272090:6:HLA-C:17:5:0:0	6_31345900_C_T_rs9265908	0.817406	8.3865	1.24411e-15
ENSG00000204525	ENSG00000204525:ENSE00001946338:ENSE00001923063:-1:31270210:31270422:31271999:31272090:6:HLA-C:17:5:0:0	6_31345945_C_T_rs9265910	0.817406	8.3865	1.24411e-15
ENSG00000204525	ENSG00000204525:ENSE00001946338:ENSE00001923063:-1:31270210:31270422:31271999:31272090:6:HLA-C:17:5:0:0	6_31346497_A_G_rs7749555	0.817406	8.3865	1.24411e-15
ENSG00000204525	ENSG00000204525:ENSE00001946338:ENSE00001923063:-1:31270210:31270422:31271999:31272090:6:HLA-C:17:5:0:0	6_31346875_A_G_rs2507998	0.817406	8.3865	1.24411e-15
ENSG00000204525	ENSG00000204525:ENSE00001946338:ENSE00001923063:-1:31270210:31270422:31271999:31272090:6:HLA-C:17:5:0:0	6_31347161_C_T_rs9265937	0.817406	8.3865	1.24411e-15
ENSG00000204525	ENSG00000204525:ENSE00001946338:ENSE00001923063:-1:31270210:31270422:31271999:31272090:6:HLA-C:17:5:0:0	6_31347361_G_A_rs9265946	0.817406	8.3865	1.24411e-15
ENSG00000204525	ENSG00000204525:ENSE00001946338:ENSE00001923063:-1:31270210:31270422:31271999:31272090:6:HLA-C:17:5:0:0	6_31347416_C_T_rs9265948	0.817406	8.3865	1.24411e-15
ENSG00000204525	ENSG00000204525:ENSE00001946338:ENSE00001923063:-1:31270210:31270422:31271999:31272090:6:HLA-C:17:5:0:0	6_31347562_C_T_rs9265954	0.817406	8.3865	1.24411e-15
ENSG00000204525	ENSG00000204525:ENSE00001946338:ENSE00001923063:-1:31270210:31270422:31271999:31272090:6:HLA-C:17:5:0:0	6_31347612_G_A_rs9265958	0.817406	8.3865	1.24411e-15
ENSG00000204525	ENSG00000204525:ENSE00001946338:ENSE00001923063:-1:31270210:31270422:31271999:31272090:6:HLA-C:17:5:0:0	6_31347841_A_G_rs9265964	0.817406	8.3865	1.24411e-15
ENSG00000204525	ENSG00000204525:ENSE00001946338:ENSE00001923063:-1:31270210:31270422:31271999:31272090:6:HLA-C:17:5:0:0	6_31347852_T_C_rs9265965	0.817406	8.3865	1.24411e-15
ENSG00000204525	ENSG00000204525:ENSE00001946338:ENSE00001923063:-1:31270210:31270422:31271999:31272090:6:HLA-C:17:5:0:0	6_31347872_G_T_rs9265967	0.817406	8.3865	1.24411e-15
ENSG00000204525	ENSG00000204525:ENSE00001946338:ENSE00001923063:-1:31270210:31270422:31271999:31272090:6:HLA-C:17:5:0:0	6_31347886_A_T_rs9265968	0.817406	8.3865	1.24411e-15
ENSG00000204525	ENSG00000204525:ENSE00001946338:ENSE00001923063:-1:31270210:31270422:31271999:31272090:6:HLA-C:17:5:0:0	6_31348015_T_C_rs9265971	0.817406	8.3865	1.24411e-15
ENSG00000204525	ENSG00000204525:ENSE00001946338:ENSE00001923063:-1:31270210:31270422:31271999:31272090:6:HLA-C:17:5:0:0	6_31348028_G_C_rs9265972	0.817406	8.3865	1.24411e-15
ENSG00000204525	ENSG00000204525:ENSE00001946338:ENSE00001923063:-1:31270210:31270422:31271999:31272090:6:HLA-C:17:5:0:0	6_31348084_G_A_rs9265973	0.817406	8.3865	1.24411e-15
ENSG00000204525	ENSG00000204525:ENSE00001946338:ENSE00001923063:-1:31270210:31270422:31271999:31272090:6:HLA-C:17:5:0:0	6_31348102_T_G_rs9265974	0.817406	8.3865	1.24411e-15
ENSG00000204525	ENSG00000204525:ENSE00001946338:ENSE00001923063:-1:31270210:31270422:31271999:31272090:6:HLA-C:17:5:0:0	6_31348156_A_G_rs9265976	0.817406	8.3865	1.24411e-15
ENSG00000204525	ENSG00000204525:ENSE00001946338:ENSE00001923063:-1:31270210:31270422:31271999:31272090:6:HLA-C:17:5:0:0	6_31348267_C_T_rs9265979	0.817406	8.3865	1.24411e-15
ENSG00000204525	ENSG00000204525:ENSE00001946338:ENSE00001923063:-1:31270210:31270422:31271999:31272090:6:HLA-C:17:5:0:0	6_31348303_C_T_rs9265982	0.817406	8.3865	1.24411e-15
ENSG00000204525	ENSG00000204525:ENSE00001946338:ENSE00001923063:-1:31270210:31270422:31271999:31272090:6:HLA-C:17:5:0:0	6_31348457_A_C_rs9265985	0.817406	8.3865	1.24411e-15
ENSG00000204525	ENSG00000204525:ENSE00001946338:ENSE00001923063:-1:31270210:31270422:31271999:31272090:6:HLA-C:17:5:0:0	6_31348671_T_A_rs9265990	0.817406	8.3865	1.24411e-15
ENSG00000204525	ENSG00000204525:ENSE00001946338:ENSE00001923063:-1:31270210:31270422:31271999:31272090:6:HLA-C:17:5:0:0	6_31348743_G_A_rs9265993	0.817406	8.3865	1.24411e-15
ENSG00000204525	ENSG00000204525:ENSE00001946338:ENSE00001923063:-1:31270210:31270422:31271999:31272090:6:HLA-C:17:5:0:0	6_31348836_G_A_rs9265998	0.817406	8.3865	1.24411e-15
ENSG00000204525	ENSG00000204525:ENSE00001946338:ENSE00001923063:-1:31270210:31270422:31271999:31272090:6:HLA-C:17:5:0:0	6_31349286_A_G_rs3016017	0.817406	8.3865	1.24411e-15
ENSG00000204525	ENSG00000204525:ENSE00001946338:ENSE00001923063:-1:31270210:31270422:31271999:31272090:6:HLA-C:17:5:0:0	6_31349288_T_C_rs2923007	0.817406	8.3865	1.24411e-15
ENSG00000185624	ENSG00000185624:ENSE00002525863:ENSE00002648825:-1:81845561:81845822:81859181:81859289:17:P4HB:49:17:0:0	17_81846845_A_G_rs2070872	0.712408	8.38636	1.24535e-15
ENSG00000185624	ENSG00000185624:ENSE00002525863:ENSE00002648825:-1:81845561:81845822:81859181:81859289:17:P4HB:49:17:0:0	17_81847127_A_G_rs111301737	0.712408	8.38636	1.24535e-15
ENSG00000232629	ENSG00000232629:ENSE00001741487:ENSE00001723559:-1:32756388:32756466:32758850:32759131:6:HLA-DQB2:9:6:0:1	6_32681631_A_T_rs28891486	1.14173	8.3861	1.24759e-15
ENSG00000232629	ENSG00000232629:ENSE00001741487:ENSE00001723559:-1:32756388:32756466:32758850:32759131:6:HLA-DQB2:9:6:0:1	6_32681674_A_G_rs28746912	1.14173	8.3861	1.24759e-15
ENSG00000232629	ENSG00000232629:ENSE00001741487:ENSE00001723559:-1:32756388:32756466:32758850:32759131:6:HLA-DQB2:9:6:0:1	6_32681740_G_A_rs28746913	1.14173	8.3861	1.24759e-15
ENSG00000232629	ENSG00000232629:ENSE00001741487:ENSE00001723559:-1:32756388:32756466:32758850:32759131:6:HLA-DQB2:9:6:0:1	6_32681759_T_C_rs28746914	1.14173	8.3861	1.24759e-15
ENSG00000232629	ENSG00000232629:ENSE00001741487:ENSE00001723559:-1:32756388:32756466:32758850:32759131:6:HLA-DQB2:9:6:0:1	6_32681766_G_A_rs28746915	1.14173	8.3861	1.24759e-15
ENSG00000232629	ENSG00000232629:ENSE00001741487:ENSE00001723559:-1:32756388:32756466:32758850:32759131:6:HLA-DQB2:9:6:0:1	6_32681802_G_A_rs28746916	1.14173	8.3861	1.24759e-15
ENSG00000196126	ENSG00000196126:ENSE00001773376:ENSE00001801024:-1:32580247:32580270:32581557:32581838:6:HLA-DRB1:8:6:1:0	6_32554374_C_A_rs35697584	0.417752	8.3858	1.25031e-15
ENSG00000196735	ENSG00000196735:ENSE00003499784:ENSE00001714401:1:32642610:32642784:32637420:32637540:6:HLA-DQA1:16:7:0:0	6_32632297_A_G_rs34107231	0.97937	8.38578	1.25042e-15
ENSG00000196735	ENSG00000196735:ENSE00003499784:ENSE00001714401:1:32642610:32642784:32637420:32637540:6:HLA-DQA1:16:7:0:0	6_32632302_T_C_rs35635298	0.97937	8.38578	1.25042e-15
ENSG00000196735	ENSG00000196735:ENSE00003499784:ENSE00001714401:1:32642610:32642784:32637420:32637540:6:HLA-DQA1:16:7:0:0	6_32632307_A_T_rs35744886	0.97937	8.38578	1.25042e-15
ENSG00000232629	ENSG00000232629:ENSE00001741487:ENSE00001723559:-1:32756388:32756466:32758850:32759131:6:HLA-DQB2:9:6:0:1	6_32686863_G_T_rs2856688	1.12095	8.38547	1.2532e-15
ENSG00000196735	ENSG00000196735:ENSE00003527459:ENSE00001694586:1:32641310:32641558:32628179:32628270:6:HLA-DQA1:12:1:0:0	6_32536997_G_A_rs67294117	1.51346	8.38514	1.25616e-15
ENSG00000196735	ENSG00000196735:ENSE00003499784:ENSE00001679862:1:32642610:32642784:32632744:32632909:6:HLA-DQA1:16:3:0:0	6_32659923_A_G_rs6689	0.840215	8.38495	1.2578e-15
ENSG00000206503	ENSG00000206503:ENSE00001939005:ENSE00003617747:1:29944500:29945091:29944122:29944397:6:HLA-A:18:15:0:0	6_29851316_A_G_rs2523759	0.835534	8.38486	1.25861e-15
ENSG00000206503	ENSG00000206503:ENSE00001939005:ENSE00003617747:1:29944500:29945091:29944122:29944397:6:HLA-A:18:15:0:0	6_29852257_T_C_rs2508051	0.835534	8.38486	1.25861e-15
ENSG00000206503	ENSG00000206503:ENSE00001939005:ENSE00003617747:1:29944500:29945091:29944122:29944397:6:HLA-A:18:15:0:0	6_29852393_G_C_rs9258606	0.835534	8.38486	1.25861e-15
ENSG00000206503	ENSG00000206503:ENSE00001939005:ENSE00003617747:1:29944500:29945091:29944122:29944397:6:HLA-A:18:15:0:0	6_29852401_G_C_rs9258607	0.835534	8.38486	1.25861e-15
ENSG00000206503	ENSG00000206503:ENSE00001939005:ENSE00003617747:1:29944500:29945091:29944122:29944397:6:HLA-A:18:15:0:0	6_29852441_T_TCTC_rs559664709	0.835534	8.38486	1.25861e-15
ENSG00000206503	ENSG00000206503:ENSE00001939005:ENSE00003617747:1:29944500:29945091:29944122:29944397:6:HLA-A:18:15:0:0	6_29852476_G_A_rs9258610	0.835534	8.38486	1.25861e-15
ENSG00000206503	ENSG00000206503:ENSE00001939005:ENSE00003617747:1:29944500:29945091:29944122:29944397:6:HLA-A:18:15:0:0	6_29852552_C_G_rs5013087	0.835534	8.38486	1.25861e-15
ENSG00000206503	ENSG00000206503:ENSE00001939005:ENSE00003617747:1:29944500:29945091:29944122:29944397:6:HLA-A:18:15:0:0	6_29852612_T_C_rs5013088	0.835534	8.38486	1.25861e-15
ENSG00000206503	ENSG00000206503:ENSE00001939005:ENSE00003617747:1:29944500:29945091:29944122:29944397:6:HLA-A:18:15:0:0	6_29852710_G_C_rs5013091	0.835534	8.38486	1.25861e-15
ENSG00000206503	ENSG00000206503:ENSE00001939005:ENSE00003617747:1:29944500:29945091:29944122:29944397:6:HLA-A:18:15:0:0	6_29852717_T_A_rs5013092	0.835534	8.38486	1.25861e-15
ENSG00000206503	ENSG00000206503:ENSE00001939005:ENSE00003617747:1:29944500:29945091:29944122:29944397:6:HLA-A:18:15:0:0	6_29852809_C_T_rs5013093	0.835534	8.38486	1.25861e-15
ENSG00000206503	ENSG00000206503:ENSE00001939005:ENSE00003617747:1:29944500:29945091:29944122:29944397:6:HLA-A:18:15:0:0	6_29852861_A_C_rs9258621	0.835534	8.38486	1.25861e-15
ENSG00000206503	ENSG00000206503:ENSE00001939005:ENSE00003617747:1:29944500:29945091:29944122:29944397:6:HLA-A:18:15:0:0	6_29852893_T_C_rs3128910	0.835534	8.38486	1.25861e-15
ENSG00000206503	ENSG00000206503:ENSE00001939005:ENSE00003617747:1:29944500:29945091:29944122:29944397:6:HLA-A:18:15:0:0	6_29853054_T_C_rs2734984	0.835534	8.38486	1.25861e-15
ENSG00000206503	ENSG00000206503:ENSE00001939005:ENSE00003617747:1:29944500:29945091:29944122:29944397:6:HLA-A:18:15:0:0	6_29853607_A_T_rs2247719	0.835534	8.38486	1.25861e-15
ENSG00000206503	ENSG00000206503:ENSE00001939005:ENSE00003617747:1:29944500:29945091:29944122:29944397:6:HLA-A:18:15:0:0	6_29853915_G_A_rs2734981	0.835534	8.38486	1.25861e-15
ENSG00000206503	ENSG00000206503:ENSE00001939005:ENSE00003617747:1:29944500:29945091:29944122:29944397:6:HLA-A:18:15:0:0	6_29854051_CTCA_C_rs553031121	0.835534	8.38486	1.25861e-15
ENSG00000206503	ENSG00000206503:ENSE00001939005:ENSE00003617747:1:29944500:29945091:29944122:29944397:6:HLA-A:18:15:0:0	6_29854119_G_A_rs2734980	0.835534	8.38486	1.25861e-15
ENSG00000206503	ENSG00000206503:ENSE00001939005:ENSE00003617747:1:29944500:29945091:29944122:29944397:6:HLA-A:18:15:0:0	6_29854205_C_T_rs2517861	0.835534	8.38486	1.25861e-15
ENSG00000206503	ENSG00000206503:ENSE00001939005:ENSE00003617747:1:29944500:29945091:29944122:29944397:6:HLA-A:18:15:0:0	6_29854294_A_G_rs9258643	0.835534	8.38486	1.25861e-15
ENSG00000206503	ENSG00000206503:ENSE00001939005:ENSE00003617747:1:29944500:29945091:29944122:29944397:6:HLA-A:18:15:0:0	6_29854305_A_T_rs9258644	0.835534	8.38486	1.25861e-15
ENSG00000206503	ENSG00000206503:ENSE00001939005:ENSE00003617747:1:29944500:29945091:29944122:29944397:6:HLA-A:18:15:0:0	6_29854354_A_G_rs9258645	0.835534	8.38486	1.25861e-15
ENSG00000206503	ENSG00000206503:ENSE00001939005:ENSE00003617747:1:29944500:29945091:29944122:29944397:6:HLA-A:18:15:0:0	6_29854744_A_G_rs2517860	0.835534	8.38486	1.25861e-15
ENSG00000206503	ENSG00000206503:ENSE00001939005:ENSE00003617747:1:29944500:29945091:29944122:29944397:6:HLA-A:18:15:0:0	6_29854794_G_A_rs2517859	0.835534	8.38486	1.25861e-15
ENSG00000206503	ENSG00000206503:ENSE00001939005:ENSE00003617747:1:29944500:29945091:29944122:29944397:6:HLA-A:18:15:0:0	6_29855178_G_A_rs3094173	0.835534	8.38486	1.25861e-15
ENSG00000206503	ENSG00000206503:ENSE00001939005:ENSE00003617747:1:29944500:29945091:29944122:29944397:6:HLA-A:18:15:0:0	6_29856023_G_T_rs2517850	0.835534	8.38486	1.25861e-15
ENSG00000206503	ENSG00000206503:ENSE00001939005:ENSE00003617747:1:29944500:29945091:29944122:29944397:6:HLA-A:18:15:0:0	6_29856563_G_C_rs9258690	0.835534	8.38486	1.25861e-15
ENSG00000206503	ENSG00000206503:ENSE00001939005:ENSE00003617747:1:29944500:29945091:29944122:29944397:6:HLA-A:18:15:0:0	6_29857049_AAAAAG_A_rs532969907	0.835534	8.38486	1.25861e-15
ENSG00000206503	ENSG00000206503:ENSE00001939005:ENSE00003617747:1:29944500:29945091:29944122:29944397:6:HLA-A:18:15:0:0	6_29857059_AAAG_A_rs546248362	0.835534	8.38486	1.25861e-15
ENSG00000206503	ENSG00000206503:ENSE00001939005:ENSE00003617747:1:29944500:29945091:29944122:29944397:6:HLA-A:18:15:0:0	6_29857067_AT_A_rs71554983	0.835534	8.38486	1.25861e-15
ENSG00000196735	ENSG00000196735:ENSE00003527459:ENSE00001766857:1:32641310:32641558:32637401:32637540:6:HLA-DQA1:12:5:0:0	6_32680858_T_C_rs13203456	1.85488	8.38486	1.25865e-15
ENSG00000206503	ENSG00000206503:ENSE00003617747:ENSE00003738404:1:29944122:29944397:29942470:29942626:6:HLA-A:15:5:0:0	6_29953199_C_T_rs9260515	0.496128	8.38434	1.26326e-15
ENSG00000206503	ENSG00000206503:ENSE00003617747:ENSE00003738404:1:29944122:29944397:29942470:29942626:6:HLA-A:15:5:0:0	6_29953217_G_A_rs9260516	0.496128	8.38434	1.26326e-15
ENSG00000206503	ENSG00000206503:ENSE00003617747:ENSE00003738404:1:29944122:29944397:29942470:29942626:6:HLA-A:15:5:0:0	6_29953235_T_A_rs9260517	0.496128	8.38434	1.26326e-15
ENSG00000206503	ENSG00000206503:ENSE00003617747:ENSE00003738404:1:29944122:29944397:29942470:29942626:6:HLA-A:15:5:0:0	6_29953242_G_A_rs9260518	0.496128	8.38434	1.26326e-15
ENSG00000206503	ENSG00000206503:ENSE00003617747:ENSE00003738404:1:29944122:29944397:29942470:29942626:6:HLA-A:15:5:0:0	6_29953640_G_A_rs9260543	0.496128	8.38434	1.26326e-15
ENSG00000206503	ENSG00000206503:ENSE00003617747:ENSE00003738404:1:29944122:29944397:29942470:29942626:6:HLA-A:15:5:0:0	6_29953668_A_T_rs9260544	0.496128	8.38434	1.26326e-15
ENSG00000206503	ENSG00000206503:ENSE00003617747:ENSE00003738404:1:29944122:29944397:29942470:29942626:6:HLA-A:15:5:0:0	6_29954100_T_C_rs9260564	0.496128	8.38434	1.26326e-15
ENSG00000206503	ENSG00000206503:ENSE00003617747:ENSE00003738404:1:29944122:29944397:29942470:29942626:6:HLA-A:15:5:0:0	6_29954393_C_G_rs9260572	0.496128	8.38434	1.26326e-15
ENSG00000206503	ENSG00000206503:ENSE00003617747:ENSE00003738404:1:29944122:29944397:29942470:29942626:6:HLA-A:15:5:0:0	6_29954406_A_G_rs9260573	0.496128	8.38434	1.26326e-15
ENSG00000101161	ENSG00000101161:ENSE00000409281:ENSE00000663634:1:64011285:64011503:63993407:63993485:20:PRPF6:11:4:1:1	20_63975412_C_T_rs817341	0.280093	8.38405	1.26589e-15
ENSG00000232629	ENSG00000232629:ENSE00001741487:ENSE00001723559:-1:32756388:32756466:32758850:32759131:6:HLA-DQB2:9:6:0:1	6_32681194_T_G_rs9275090	1.12176	8.38402	1.26611e-15
ENSG00000232629	ENSG00000232629:ENSE00001741487:ENSE00001723559:-1:32756388:32756466:32758850:32759131:6:HLA-DQB2:9:6:0:1	6_32681270_C_T_rs9275093	1.12176	8.38402	1.26611e-15
ENSG00000232629	ENSG00000232629:ENSE00001741487:ENSE00001723559:-1:32756388:32756466:32758850:32759131:6:HLA-DQB2:9:6:0:1	6_32681285_T_C_rs9275094	1.12176	8.38402	1.26611e-15
ENSG00000232629	ENSG00000232629:ENSE00001741487:ENSE00001723559:-1:32756388:32756466:32758850:32759131:6:HLA-DQB2:9:6:0:1	6_32681319_C_T_rs9275096	1.12176	8.38402	1.26611e-15
ENSG00000164308	ENSG00000164308:ENSE00003524744:ENSE00002066237:1:96901506:96901681:96892418:96892453:5:ERAP2:24:14:0:0	5_97024239_G_C_rs17531248	1.01237	8.3838	1.26806e-15
ENSG00000196126	ENSG00000196126:ENSE00001954617:ENSE00001801024:-1:32578769:32579104:32581557:32581838:6:HLA-DRB1:9:6:0:0	6_32607548_A_G_rs2858867	0.537726	8.3833	1.27258e-15
ENSG00000232629	ENSG00000232629:ENSE00001741487:ENSE00001723559:-1:32756388:32756466:32758850:32759131:6:HLA-DQB2:9:6:0:1	6_32687083_A_G_rs28747026	1.14421	8.38241	1.28067e-15
ENSG00000064886	ENSG00000064886:ENSE00000913246:ENSE00002162770:1:111234907:111235057:111230742:111231114:1:CHI3L2:23:18:0:0	1_111255550_C_T_rs12144396	0.966736	8.38136	1.29015e-15
ENSG00000196735	ENSG00000196735:ENSE00003527459:ENSE00001766857:1:32641310:32641558:32637401:32637540:6:HLA-DQA1:12:5:0:0	6_32687771_G_A_rs13194877	1.84511	8.38115	1.29207e-15
ENSG00000196735	ENSG00000196735:ENSE00003527459:ENSE00001766857:1:32641310:32641558:32637401:32637540:6:HLA-DQA1:12:5:0:0	6_32694218_T_C_rs79870097	1.84511	8.38115	1.29207e-15
ENSG00000196735	ENSG00000196735:ENSE00003527459:ENSE00001694586:1:32641310:32641558:32628179:32628270:6:HLA-DQA1:12:1:0:0	6_32623655_G_T_rs34394532	1.43369	8.38106	1.29293e-15
ENSG00000204525	ENSG00000204525:ENSE00001928453:ENSE00001764061:-1:31270221:31270485:31271999:31272105:6:HLA-C:14:3:0:0	6_31343672_T_A_rs9265831	1.24475	8.38102	1.2933e-15
ENSG00000196735	ENSG00000196735:ENSE00001930718:ENSE00003527459:1:32641972:32647062:32641310:32641558:6:HLA-DQA1:13:12:0:0	6_32588344_C_T_rs34756259	-0.730876	-8.38088	1.2946e-15
ENSG00000196735	ENSG00000196735:ENSE00001930718:ENSE00003527459:1:32641972:32647062:32641310:32641558:6:HLA-DQA1:13:12:0:0	6_32588347_T_C_rs34594152	-0.730876	-8.38088	1.2946e-15
ENSG00000204525	ENSG00000204525:ENSE00001954313:ENSE00003737823:-1:31271099:31271868:31356688:31356957:6:HLA-C:9:2:0:0	6_31097294_C_T_rs3130968	1.07864	8.38041	1.29885e-15
ENSG00000196735	ENSG00000196735:ENSE00001930718:ENSE00003527459:1:32641972:32647062:32641310:32641558:6:HLA-DQA1:13:12:0:0	6_32601658_C_CA_rs576777795	0.75486	8.38005	1.30224e-15
ENSG00000196126	ENSG00000196126:ENSE00001954617:ENSE00001801024:-1:32578769:32579104:32581557:32581838:6:HLA-DRB1:9:6:0:0	6_32570800_G_T_rs151286796	0.528601	8.37971	1.30537e-15
ENSG00000196126	ENSG00000196126:ENSE00001954617:ENSE00001801024:-1:32578769:32579104:32581557:32581838:6:HLA-DRB1:9:6:0:0	6_32570801_A_T_rs141404431	0.528601	8.37971	1.30537e-15
ENSG00000196126	ENSG00000196126:ENSE00001954617:ENSE00001801024:-1:32578769:32579104:32581557:32581838:6:HLA-DRB1:9:6:0:0	6_32570802_C_T_rs143027966	0.528601	8.37971	1.30537e-15
ENSG00000206503	ENSG00000206503:ENSE00003617747:ENSE00001677386:1:29944122:29944397:29941260:29941319:6:HLA-A:15:1:0:0	6_29971000_A_T_rs2523969	0.336436	8.37933	1.30881e-15
ENSG00000206503	ENSG00000206503:ENSE00003617747:ENSE00001677386:1:29944122:29944397:29941260:29941319:6:HLA-A:15:1:0:0	6_29971418_G_C_rs2523967	0.336436	8.37933	1.30881e-15
ENSG00000196735	ENSG00000196735:ENSE00003527459:ENSE00001766857:1:32641310:32641558:32637401:32637540:6:HLA-DQA1:12:5:0:0	6_32698274_C_T_rs36062941	1.84352	8.37872	1.31454e-15
ENSG00000196735	ENSG00000196735:ENSE00003527459:ENSE00001766857:1:32641310:32641558:32637401:32637540:6:HLA-DQA1:12:5:0:0	6_32698304_C_A_rs34214702	1.84352	8.37872	1.31454e-15
ENSG00000232629	ENSG00000232629:ENSE00001741487:ENSE00001723559:-1:32756388:32756466:32758850:32759131:6:HLA-DQB2:9:6:0:1	6_32682164_T_C_rs9275115	1.12278	8.3787	1.31473e-15
ENSG00000206503	ENSG00000206503:ENSE00003617747:ENSE00001698357:1:29944122:29944397:29942549:29942626:6:HLA-A:15:7:0:0	6_29954983_A_C_rs9260604	0.413671	8.37863	1.31532e-15
ENSG00000232629	ENSG00000232629:ENSE00001741487:ENSE00001723559:-1:32756388:32756466:32758850:32759131:6:HLA-DQB2:9:6:0:1	6_32683103_G_C_rs9275137	1.11943	8.37862	1.3154e-15
ENSG00000206503	ENSG00000206503:ENSE00003617747:ENSE00001698357:1:29944122:29944397:29942549:29942626:6:HLA-A:15:7:0:0	6_29952978_A_T_rs9260502	0.456618	8.37813	1.32002e-15
ENSG00000206503	ENSG00000206503:ENSE00003617747:ENSE00001698357:1:29944122:29944397:29942549:29942626:6:HLA-A:15:7:0:0	6_29952992_T_C_rs9260503	0.456618	8.37813	1.32002e-15
ENSG00000206503	ENSG00000206503:ENSE00003617747:ENSE00001698357:1:29944122:29944397:29942549:29942626:6:HLA-A:15:7:0:0	6_29952998_C_T_rs9260504	0.456618	8.37813	1.32002e-15
ENSG00000206503	ENSG00000206503:ENSE00003617747:ENSE00001698357:1:29944122:29944397:29942549:29942626:6:HLA-A:15:7:0:0	6_29953026_A_G_rs9260505	0.456618	8.37813	1.32002e-15
ENSG00000206503	ENSG00000206503:ENSE00003617747:ENSE00001698357:1:29944122:29944397:29942549:29942626:6:HLA-A:15:7:0:0	6_29953032_G_C_rs9260506	0.456618	8.37813	1.32002e-15
ENSG00000101161	ENSG00000101161:ENSE00000663647:ENSE00000663645:1:64028478:64028569:64026982:64027158:20:PRPF6:18:16:1:1	20_63981322_G_A_rs45566234	0.304415	8.37748	1.32614e-15
ENSG00000101161	ENSG00000101161:ENSE00000663647:ENSE00000663645:1:64028478:64028569:64026982:64027158:20:PRPF6:18:16:1:1	20_64000217_G_A_rs112790215	0.304415	8.37748	1.32614e-15
ENSG00000183648	ENSG00000183648:ENSE00002475112:ENSE00003695332:-1:92116123:92116229:92117498:92117642:14:NDUFB1:13:9:0:0	14_92128235_C_CA_rs60307952	-0.30346	-8.3773	1.32775e-15
ENSG00000196735	ENSG00000196735:ENSE00003499784:ENSE00001714401:1:32642610:32642784:32637420:32637540:6:HLA-DQA1:16:7:0:0	6_32630642_G_A_rs7771138	0.986638	8.37687	1.33187e-15
ENSG00000196735	ENSG00000196735:ENSE00003499784:ENSE00001714401:1:32642610:32642784:32637420:32637540:6:HLA-DQA1:16:7:0:0	6_32630646_C_A_rs7770879	0.986638	8.37687	1.33187e-15
ENSG00000232629	ENSG00000232629:ENSE00001741487:ENSE00001723559:-1:32756388:32756466:32758850:32759131:6:HLA-DQB2:9:6:0:1	6_32460302_C_A_rs9268834	1.13359	8.37648	1.33552e-15
ENSG00000232629	ENSG00000232629:ENSE00001741487:ENSE00001723559:-1:32756388:32756466:32758850:32759131:6:HLA-DQB2:9:6:0:1	6_32460338_G_A_rs9268835	1.13359	8.37648	1.33552e-15
ENSG00000196735	ENSG00000196735:ENSE00001930718:ENSE00003527459:1:32641972:32647062:32641310:32641558:6:HLA-DQA1:13:12:0:0	6_32555456_A_C_rs559096572	-0.759461	-8.37635	1.33673e-15
ENSG00000196735	ENSG00000196735:ENSE00001930718:ENSE00003527459:1:32641972:32647062:32641310:32641558:6:HLA-DQA1:13:12:0:0	6_32555457_A_T_rs529879134	-0.759461	-8.37635	1.33673e-15
ENSG00000196735	ENSG00000196735:ENSE00003499784:ENSE00001714401:1:32642610:32642784:32637420:32637540:6:HLA-DQA1:16:7:0:0	6_32588352_C_G_rs13211585	-1.03171	-8.37629	1.33732e-15
ENSG00000196735	ENSG00000196735:ENSE00003499784:ENSE00001714401:1:32642610:32642784:32637420:32637540:6:HLA-DQA1:16:7:0:0	6_32511275_T_C_rs573459004	-1.12678	-8.37569	1.34296e-15
ENSG00000237541	ENSG00000237541:ENSE00001626970:ENSE00001902296:1:32745791:32746072:32741342:32741525:6:HLA-DQA2:3:1:1:1	6_32505264_T_G_rs112232534	1.42191	8.37536	1.34617e-15
ENSG00000237541	ENSG00000237541:ENSE00001626970:ENSE00001902296:1:32745791:32746072:32741342:32741525:6:HLA-DQA2:3:1:1:1	6_32505267_C_A_rs112531832	1.42191	8.37536	1.34617e-15
ENSG00000196735	ENSG00000196735:ENSE00003527459:ENSE00001766857:1:32641310:32641558:32637401:32637540:6:HLA-DQA1:12:5:0:0	6_32461217_G_C_rs9791280	1.85834	8.37536	1.34618e-15
ENSG00000196735	ENSG00000196735:ENSE00003527459:ENSE00001766857:1:32641310:32641558:32637401:32637540:6:HLA-DQA1:12:5:0:0	6_32461917_C_A_rs12527323	1.85834	8.37536	1.34618e-15
ENSG00000196735	ENSG00000196735:ENSE00003527459:ENSE00001766857:1:32641310:32641558:32637401:32637540:6:HLA-DQA1:12:5:0:0	6_32462560_C_A_rs13193827	1.85834	8.37536	1.34618e-15
ENSG00000196735	ENSG00000196735:ENSE00003527459:ENSE00001766857:1:32641310:32641558:32637401:32637540:6:HLA-DQA1:12:5:0:0	6_32463462_A_G_rs35458464	1.85834	8.37536	1.34618e-15
ENSG00000196735	ENSG00000196735:ENSE00003527459:ENSE00001766857:1:32641310:32641558:32637401:32637540:6:HLA-DQA1:12:5:0:0	6_32466702_C_A_rs17202892	1.85834	8.37536	1.34618e-15
ENSG00000196735	ENSG00000196735:ENSE00003527459:ENSE00001766857:1:32641310:32641558:32637401:32637540:6:HLA-DQA1:12:5:0:0	6_32467419_C_T_rs35421268	1.85834	8.37536	1.34618e-15
ENSG00000196735	ENSG00000196735:ENSE00003527459:ENSE00001766857:1:32641310:32641558:32637401:32637540:6:HLA-DQA1:12:5:0:0	6_32470736_G_C_rs12524496	1.85834	8.37536	1.34618e-15
ENSG00000196735	ENSG00000196735:ENSE00003527459:ENSE00001766857:1:32641310:32641558:32637401:32637540:6:HLA-DQA1:12:5:0:0	6_32470769_A_T_rs12525692	1.85834	8.37536	1.34618e-15
ENSG00000196735	ENSG00000196735:ENSE00003527459:ENSE00001766857:1:32641310:32641558:32637401:32637540:6:HLA-DQA1:12:5:0:0	6_32470914_G_A_rs34200087	1.85834	8.37536	1.34618e-15
ENSG00000196735	ENSG00000196735:ENSE00003527459:ENSE00001766857:1:32641310:32641558:32637401:32637540:6:HLA-DQA1:12:5:0:0	6_32472005_T_C_rs67209722	1.85834	8.37536	1.34618e-15
ENSG00000196735	ENSG00000196735:ENSE00003527459:ENSE00001766857:1:32641310:32641558:32637401:32637540:6:HLA-DQA1:12:5:0:0	6_32472272_C_T_rs35954087	1.85834	8.37536	1.34618e-15
ENSG00000196735	ENSG00000196735:ENSE00003527459:ENSE00001766857:1:32641310:32641558:32637401:32637540:6:HLA-DQA1:12:5:0:0	6_32473103_G_A_rs67970757	1.85834	8.37536	1.34618e-15
ENSG00000196735	ENSG00000196735:ENSE00003527459:ENSE00001766857:1:32641310:32641558:32637401:32637540:6:HLA-DQA1:12:5:0:0	6_32473349_C_T_rs13217979	1.85834	8.37536	1.34618e-15
ENSG00000196735	ENSG00000196735:ENSE00003527459:ENSE00001766857:1:32641310:32641558:32637401:32637540:6:HLA-DQA1:12:5:0:0	6_32473800_G_C_rs13191565	1.85834	8.37536	1.34618e-15
ENSG00000196735	ENSG00000196735:ENSE00003527459:ENSE00001766857:1:32641310:32641558:32637401:32637540:6:HLA-DQA1:12:5:0:0	6_32476716_C_T_rs34468823	1.85834	8.37536	1.34618e-15
ENSG00000196735	ENSG00000196735:ENSE00003527459:ENSE00001766857:1:32641310:32641558:32637401:32637540:6:HLA-DQA1:12:5:0:0	6_32478301_C_A_rs17203521	1.85834	8.37536	1.34618e-15
ENSG00000196735	ENSG00000196735:ENSE00003527459:ENSE00001766857:1:32641310:32641558:32637401:32637540:6:HLA-DQA1:12:5:0:0	6_32479963_G_A_rs4078374	1.85834	8.37536	1.34618e-15
ENSG00000196735	ENSG00000196735:ENSE00003527459:ENSE00001766857:1:32641310:32641558:32637401:32637540:6:HLA-DQA1:12:5:0:0	6_32480055_G_A_rs4078373	1.85834	8.37536	1.34618e-15
ENSG00000196735	ENSG00000196735:ENSE00003527459:ENSE00001766857:1:32641310:32641558:32637401:32637540:6:HLA-DQA1:12:5:0:0	6_32480583_T_A_rs28735118	1.85834	8.37536	1.34618e-15
ENSG00000196735	ENSG00000196735:ENSE00003527459:ENSE00001766857:1:32641310:32641558:32637401:32637540:6:HLA-DQA1:12:5:0:0	6_32481015_A_G_rs72846769	1.85834	8.37536	1.34618e-15
ENSG00000196735	ENSG00000196735:ENSE00003527459:ENSE00001766857:1:32641310:32641558:32637401:32637540:6:HLA-DQA1:12:5:0:0	6_32481185_T_A_rs71565330	1.85834	8.37536	1.34618e-15
ENSG00000196735	ENSG00000196735:ENSE00003527459:ENSE00001766857:1:32641310:32641558:32637401:32637540:6:HLA-DQA1:12:5:0:0	6_32482416_C_G_rs77871181	1.85834	8.37536	1.34618e-15
ENSG00000196735	ENSG00000196735:ENSE00003527459:ENSE00001766857:1:32641310:32641558:32637401:32637540:6:HLA-DQA1:12:5:0:0	6_32482426_C_T_rs113653545	1.85834	8.37536	1.34618e-15
ENSG00000196735	ENSG00000196735:ENSE00003527459:ENSE00001766857:1:32641310:32641558:32637401:32637540:6:HLA-DQA1:12:5:0:0	6_32484564_GGGGA_G_rs572528785	1.85834	8.37536	1.34618e-15
ENSG00000196735	ENSG00000196735:ENSE00001802247:ENSE00003527459:1:32643293:32643652:32641310:32641558:6:HLA-DQA1:20:12:0:0	6_32550079_C_T_rs111757290	-0.921643	-8.37524	1.34731e-15
ENSG00000232629	ENSG00000232629:ENSE00001741487:ENSE00001723559:-1:32756388:32756466:32758850:32759131:6:HLA-DQB2:9:6:0:1	6_32700323_G_A_rs2647045	1.13263	8.37518	1.34782e-15
ENSG00000164308	ENSG00000164308:ENSE00002084465:ENSE00003644229:1:96908966:96909117:96903377:96903560:5:ERAP2:30:27:0:0	5_96936716_T_G_rs2548224	1.01558	8.37446	1.35476e-15
ENSG00000164308	ENSG00000164308:ENSE00002084465:ENSE00003644229:1:96908966:96909117:96903377:96903560:5:ERAP2:30:27:0:0	5_96936824_CAA_C_rs3842058	1.01558	8.37446	1.35476e-15
ENSG00000140740	ENSG00000140740:ENSE00002624818:ENSE00003765148:1:21980262:21980700:21953288:21953456:16:UQCRC2:32:2:0:0	16_21935909_C_T_rs55697243	-0.248871	-8.37405	1.35868e-15
ENSG00000140740	ENSG00000140740:ENSE00002624818:ENSE00003765148:1:21980262:21980700:21953288:21953456:16:UQCRC2:32:2:0:0	16_21936466_C_T_rs2968403	-0.248871	-8.37405	1.35868e-15
ENSG00000140740	ENSG00000140740:ENSE00002624818:ENSE00003765148:1:21980262:21980700:21953288:21953456:16:UQCRC2:32:2:0:0	16_21950616_C_G_rs2965808	-0.248871	-8.37405	1.35868e-15
ENSG00000204525	ENSG00000204525:ENSE00001946338:ENSE00001923063:-1:31270210:31270422:31271999:31272090:6:HLA-C:17:5:0:0	6_31340699_T_A_rs2854019	0.820516	8.37384	1.36069e-15
ENSG00000204525	ENSG00000204525:ENSE00001928453:ENSE00001764061:-1:31270221:31270485:31271999:31272105:6:HLA-C:14:3:0:0	6_31462975_G_A_rs3132090	1.2277	8.3731	1.36784e-15
ENSG00000013306	ENSG00000013306:ENSE00002825748:ENSE00000390664:-1:44319627:44320116:44321058:44321231:17:SLC25A39:47:31:0:0	17_44274393_G_T_rs62081185	0.872905	8.37266	1.37213e-15
ENSG00000206503	ENSG00000206503:ENSE00003617747:ENSE00001698357:1:29944122:29944397:29942549:29942626:6:HLA-A:15:7:0:0	6_29943426_A_C_rs1059517	0.32953	8.37252	1.37345e-15
ENSG00000196735	ENSG00000196735:ENSE00003527459:ENSE00001694586:1:32641310:32641558:32628179:32628270:6:HLA-DQA1:12:1:0:0	6_32536453_A_G_rs67211424	1.50461	8.37232	1.37541e-15
ENSG00000196126	ENSG00000196126:ENSE00001773376:ENSE00001801024:-1:32580247:32580270:32581557:32581838:6:HLA-DRB1:8:6:1:0	6_32586352_T_C_rs9270074	0.426041	8.37201	1.3784e-15
ENSG00000185624	ENSG00000185624:ENSE00002525863:ENSE00002648825:-1:81845561:81845822:81859181:81859289:17:P4HB:49:17:0:0	17_81833916_G_A_rs34856581	0.70992	8.37153	1.38312e-15
ENSG00000185624	ENSG00000185624:ENSE00002525863:ENSE00002648825:-1:81845561:81845822:81859181:81859289:17:P4HB:49:17:0:0	17_81835061_G_A_rs111308799	0.70992	8.37153	1.38312e-15
ENSG00000185624	ENSG00000185624:ENSE00002525863:ENSE00002648825:-1:81845561:81845822:81859181:81859289:17:P4HB:49:17:0:0	17_81835507_G_A_rs112660052	0.70992	8.37153	1.38312e-15
ENSG00000185624	ENSG00000185624:ENSE00002525863:ENSE00002648825:-1:81845561:81845822:81859181:81859289:17:P4HB:49:17:0:0	17_81837797_G_C_rs112584408	0.70992	8.37153	1.38312e-15
ENSG00000185624	ENSG00000185624:ENSE00002525863:ENSE00002648825:-1:81845561:81845822:81859181:81859289:17:P4HB:49:17:0:0	17_81838876_G_A_rs4796839	0.70992	8.37153	1.38312e-15
ENSG00000237541	ENSG00000237541:ENSE00001626970:ENSE00001902296:1:32745791:32746072:32741342:32741525:6:HLA-DQA2:3:1:1:1	6_32619654_T_C_rs9271389	1.47896	8.37143	1.38409e-15
ENSG00000206503	ENSG00000206503:ENSE00003617747:ENSE00001698357:1:29944122:29944397:29942549:29942626:6:HLA-A:15:7:0:0	6_29952210_A_AC_rs9280806	0.478824	8.37135	1.38486e-15
ENSG00000196735	ENSG00000196735:ENSE00003499784:ENSE00003527459:1:32642610:32642784:32641310:32641558:6:HLA-DQA1:16:12:0:0	6_32586481_G_C_rs552672286	-1.09511	-8.37125	1.38586e-15
ENSG00000206503	ENSG00000206503:ENSE00001939005:ENSE00003617747:1:29944500:29945091:29944122:29944397:6:HLA-A:18:15:0:0	6_29973407_C_T_rs2571376	0.811765	8.37113	1.38701e-15
ENSG00000206503	ENSG00000206503:ENSE00001939005:ENSE00003617747:1:29944500:29945091:29944122:29944397:6:HLA-A:18:15:0:0	6_29973623_A_G_rs2735078	0.811765	8.37113	1.38701e-15
ENSG00000206503	ENSG00000206503:ENSE00001939005:ENSE00003617747:1:29944500:29945091:29944122:29944397:6:HLA-A:18:15:0:0	6_29974813_C_T_rs426483	0.811765	8.37113	1.38701e-15
ENSG00000206503	ENSG00000206503:ENSE00003617747:ENSE00001617475:1:29944122:29944397:29941966:29942096:6:HLA-A:15:2:0:0	6_29955129_TGCCTACTA_T_rs66561146	0.616687	8.37019	1.39624e-15
ENSG00000206503	ENSG00000206503:ENSE00003617747:ENSE00001617475:1:29944122:29944397:29941966:29942096:6:HLA-A:15:2:0:0	6_29847051_T_TGG_rs201735852	0.657813	8.3701	1.39719e-15
ENSG00000206503	ENSG00000206503:ENSE00003617747:ENSE00001617475:1:29944122:29944397:29941966:29942096:6:HLA-A:15:2:0:0	6_29847063_G_T_rs74636342	0.657813	8.3701	1.39719e-15
ENSG00000206503	ENSG00000206503:ENSE00003617747:ENSE00001617475:1:29944122:29944397:29941966:29942096:6:HLA-A:15:2:0:0	6_29847097_TAAAG_T_rs552532963	0.657813	8.3701	1.39719e-15
ENSG00000206503	ENSG00000206503:ENSE00003617747:ENSE00001617475:1:29944122:29944397:29941966:29942096:6:HLA-A:15:2:0:0	6_29847112_G_C_rs76238070	0.657813	8.3701	1.39719e-15
ENSG00000206503	ENSG00000206503:ENSE00003617747:ENSE00003738404:1:29944122:29944397:29942470:29942626:6:HLA-A:15:5:0:0	6_29953795_T_C_rs9260551	0.504761	8.3692	1.40603e-15
ENSG00000206503	ENSG00000206503:ENSE00003617747:ENSE00003738404:1:29944122:29944397:29942470:29942626:6:HLA-A:15:5:0:0	6_29953809_T_C_rs9260552	0.504761	8.3692	1.40603e-15
ENSG00000206503	ENSG00000206503:ENSE00003617747:ENSE00003738404:1:29944122:29944397:29942470:29942626:6:HLA-A:15:5:0:0	6_29953820_C_T_rs9260553	0.504761	8.3692	1.40603e-15
ENSG00000206503	ENSG00000206503:ENSE00003617747:ENSE00003738404:1:29944122:29944397:29942470:29942626:6:HLA-A:15:5:0:0	6_29953821_A_G_rs9260554	0.504761	8.3692	1.40603e-15
ENSG00000206503	ENSG00000206503:ENSE00003617747:ENSE00003738404:1:29944122:29944397:29942470:29942626:6:HLA-A:15:5:0:0	6_29953902_TGAA_T_rs139686584	0.504761	8.3692	1.40603e-15
ENSG00000206503	ENSG00000206503:ENSE00003617747:ENSE00003738404:1:29944122:29944397:29942470:29942626:6:HLA-A:15:5:0:0	6_29954048_T_C_rs9260560	0.504761	8.3692	1.40603e-15
ENSG00000206503	ENSG00000206503:ENSE00003617747:ENSE00003738404:1:29944122:29944397:29942470:29942626:6:HLA-A:15:5:0:0	6_29954056_T_C_rs9260561	0.504761	8.3692	1.40603e-15
ENSG00000232629	ENSG00000232629:ENSE00001741487:ENSE00001723559:-1:32756388:32756466:32758850:32759131:6:HLA-DQB2:9:6:0:1	6_32686613_C_T_rs9275182	1.11914	8.36862	1.41182e-15
ENSG00000204525	ENSG00000204525:ENSE00001946338:ENSE00001764061:-1:31270210:31270422:31271999:31272105:6:HLA-C:17:3:0:0	6_31351008_C_T_rs2596505	0.765502	8.3684	1.414e-15
ENSG00000196735	ENSG00000196735:ENSE00003499784:ENSE00003527459:1:32642610:32642784:32641310:32641558:6:HLA-DQA1:16:12:0:0	6_32633941_C_T_rs115566240	1.05677	8.36823	1.41578e-15
ENSG00000206503	ENSG00000206503:ENSE00003648072:ENSE00001903453:1:29945451:29945884:29945063:29945091:6:HLA-A:22:20:0:0	6_29852405_A_G_rs9258608	-0.783879	-8.3681	1.41705e-15
ENSG00000196126	ENSG00000196126:ENSE00003712100:ENSE00001954617:-1:32552990:32553059:32578769:32579104:6:HLA-DRB1:10:9:0:0	6_32513915_C_T_rs534819727	-1.1929	-8.36797	1.41838e-15
ENSG00000038274	ENSG00000038274:ENSE00003523188:ENSE00003585966:1:163518193:163519322:163516518:163516711:5:MAT2B:21:15:0:0	5_163507190_A_G_rs299297	-0.436441	-8.36744	1.42369e-15
ENSG00000185624	ENSG00000185624:ENSE00002525863:ENSE00002648825:-1:81845561:81845822:81859181:81859289:17:P4HB:49:17:0:0	17_81841059_T_C_rs35788525	0.713471	8.36716	1.4265e-15
ENSG00000185624	ENSG00000185624:ENSE00002525863:ENSE00002648825:-1:81845561:81845822:81859181:81859289:17:P4HB:49:17:0:0	17_81841557_A_G_rs35953157	0.713471	8.36716	1.4265e-15
ENSG00000185624	ENSG00000185624:ENSE00002525863:ENSE00002648825:-1:81845561:81845822:81859181:81859289:17:P4HB:49:17:0:0	17_81843412_C_A_rs8324	0.713471	8.36716	1.4265e-15
ENSG00000185624	ENSG00000185624:ENSE00002525863:ENSE00002648825:-1:81845561:81845822:81859181:81859289:17:P4HB:49:17:0:0	17_81844251_CAG_C_rs10567063	0.713471	8.36716	1.4265e-15
ENSG00000185624	ENSG00000185624:ENSE00002525863:ENSE00002648825:-1:81845561:81845822:81859181:81859289:17:P4HB:49:17:0:0	17_81844579_A_G_rs113775324	0.713471	8.36716	1.4265e-15
ENSG00000232629	ENSG00000232629:ENSE00001741487:ENSE00001723559:-1:32756388:32756466:32758850:32759131:6:HLA-DQB2:9:6:0:1	6_32690111_A_G_rs9296035	1.13829	8.367	1.42808e-15
ENSG00000196735	ENSG00000196735:ENSE00003499784:ENSE00001679862:1:32642610:32642784:32632744:32632909:6:HLA-DQA1:16:3:0:0	6_32635639_G_A_rs9272266	0.835188	8.36675	1.43059e-15
ENSG00000196126	ENSG00000196126:ENSE00001954617:ENSE00001801024:-1:32578769:32579104:32581557:32581838:6:HLA-DRB1:9:6:0:0	6_32559631_A_G_rs72492338	0.527858	8.36639	1.43427e-15
ENSG00000164308	ENSG00000164308:ENSE00002084465:ENSE00003644229:1:96908966:96909117:96903377:96903560:5:ERAP2:30:27:0:0	5_96939216_C_CT_rs34230118	0.985186	8.36606	1.4376e-15
ENSG00000185624	ENSG00000185624:ENSE00002525863:ENSE00002648825:-1:81845561:81845822:81859181:81859289:17:P4HB:49:17:0:0	17_81848714_C_G_rs111839893	0.708517	8.36528	1.44554e-15
ENSG00000234745	ENSG00000234745:ENSE00001672499:ENSE00001775200:-1:31356167:31356442:31356688:31357188:6:HLA-B:6:3:0:0	6_31360084_C_T_rs2596478	2.63131	8.36523	1.44605e-15
ENSG00000196735	ENSG00000196735:ENSE00003499784:ENSE00001679862:1:32642610:32642784:32632744:32632909:6:HLA-DQA1:16:3:0:0	6_32549987_T_C_rs9406389	-0.893562	-8.36508	1.44761e-15
ENSG00000196735	ENSG00000196735:ENSE00003527459:ENSE00001694586:1:32641310:32641558:32628179:32628270:6:HLA-DQA1:12:1:0:0	6_32530140_C_A_rs71549220	1.51088	8.36497	1.44878e-15
ENSG00000196735	ENSG00000196735:ENSE00003527459:ENSE00001766857:1:32641310:32641558:32637401:32637540:6:HLA-DQA1:12:5:0:0	6_32699604_G_C_rs66795753	1.83983	8.36367	1.46216e-15
ENSG00000196735	ENSG00000196735:ENSE00003499784:ENSE00003527459:1:32642610:32642784:32641310:32641558:6:HLA-DQA1:16:12:0:0	6_32665781_A_G_rs34230758	1.08829	8.36342	1.46472e-15
ENSG00000196735	ENSG00000196735:ENSE00003527459:ENSE00001766857:1:32641310:32641558:32637401:32637540:6:HLA-DQA1:12:5:0:0	6_32700249_C_T_rs72847174	1.84389	8.36297	1.46937e-15
ENSG00000196735	ENSG00000196735:ENSE00003527459:ENSE00001766857:1:32641310:32641558:32637401:32637540:6:HLA-DQA1:12:5:0:0	6_32700328_G_A_rs66490218	1.84389	8.36297	1.46937e-15
ENSG00000196735	ENSG00000196735:ENSE00003527459:ENSE00001766857:1:32641310:32641558:32637401:32637540:6:HLA-DQA1:12:5:0:0	6_32701336_T_C_rs72847183	1.84389	8.36297	1.46937e-15
ENSG00000196735	ENSG00000196735:ENSE00003527459:ENSE00001766857:1:32641310:32641558:32637401:32637540:6:HLA-DQA1:12:5:0:0	6_32702374_T_C_rs75042695	1.84389	8.36297	1.46937e-15
ENSG00000196735	ENSG00000196735:ENSE00003527459:ENSE00001766857:1:32641310:32641558:32637401:32637540:6:HLA-DQA1:12:5:0:0	6_32703056_G_A_rs34492195	1.84389	8.36297	1.46937e-15
ENSG00000196735	ENSG00000196735:ENSE00003527459:ENSE00001766857:1:32641310:32641558:32637401:32637540:6:HLA-DQA1:12:5:0:0	6_32705500_C_G_rs77801483	1.84389	8.36297	1.46937e-15
ENSG00000196735	ENSG00000196735:ENSE00003527459:ENSE00001766857:1:32641310:32641558:32637401:32637540:6:HLA-DQA1:12:5:0:0	6_32706188_G_A_rs71565344	1.84389	8.36297	1.46937e-15
ENSG00000196735	ENSG00000196735:ENSE00003527459:ENSE00001766857:1:32641310:32641558:32637401:32637540:6:HLA-DQA1:12:5:0:0	6_32706448_T_C_rs35332745	1.84389	8.36297	1.46937e-15
ENSG00000196735	ENSG00000196735:ENSE00003527459:ENSE00001766857:1:32641310:32641558:32637401:32637540:6:HLA-DQA1:12:5:0:0	6_32706475_G_A_rs145281025	1.84389	8.36297	1.46937e-15
ENSG00000196735	ENSG00000196735:ENSE00003527459:ENSE00001766857:1:32641310:32641558:32637401:32637540:6:HLA-DQA1:12:5:0:0	6_32706752_G_C_rs35472821	1.84389	8.36297	1.46937e-15
ENSG00000196735	ENSG00000196735:ENSE00003527459:ENSE00001766857:1:32641310:32641558:32637401:32637540:6:HLA-DQA1:12:5:0:0	6_32707384_G_T_rs17206378	1.84389	8.36297	1.46937e-15
ENSG00000196735	ENSG00000196735:ENSE00003527459:ENSE00001766857:1:32641310:32641558:32637401:32637540:6:HLA-DQA1:12:5:0:0	6_32708174_A_T_rs34388057	1.84389	8.36297	1.46937e-15
ENSG00000196735	ENSG00000196735:ENSE00003527459:ENSE00001766857:1:32641310:32641558:32637401:32637540:6:HLA-DQA1:12:5:0:0	6_32708667_C_T_rs115602986	1.84389	8.36297	1.46937e-15
ENSG00000196735	ENSG00000196735:ENSE00003527459:ENSE00001766857:1:32641310:32641558:32637401:32637540:6:HLA-DQA1:12:5:0:0	6_32708709_A_C_rs34709043	1.84389	8.36297	1.46937e-15
ENSG00000196735	ENSG00000196735:ENSE00003527459:ENSE00001766857:1:32641310:32641558:32637401:32637540:6:HLA-DQA1:12:5:0:0	6_32709663_G_A_rs10947332	1.84389	8.36297	1.46937e-15
ENSG00000196735	ENSG00000196735:ENSE00003527459:ENSE00001766857:1:32641310:32641558:32637401:32637540:6:HLA-DQA1:12:5:0:0	6_32710041_T_A_rs111944102	1.84389	8.36297	1.46937e-15
ENSG00000196735	ENSG00000196735:ENSE00003527459:ENSE00001766857:1:32641310:32641558:32637401:32637540:6:HLA-DQA1:12:5:0:0	6_32711276_T_A_rs28715209	1.84389	8.36297	1.46937e-15
ENSG00000101161	ENSG00000101161:ENSE00000663647:ENSE00000663645:1:64028478:64028569:64026982:64027158:20:PRPF6:18:16:1:1	20_64049808_C_T_rs111636982	0.300576	8.36295	1.46958e-15
ENSG00000206503	ENSG00000206503:ENSE00003617747:ENSE00001698357:1:29944122:29944397:29942549:29942626:6:HLA-A:15:7:0:0	6_29982363_A_G_rs379221	0.358147	8.36279	1.47121e-15
ENSG00000196735	ENSG00000196735:ENSE00001802247:ENSE00003527459:1:32643293:32643652:32641310:32641558:6:HLA-DQA1:20:12:0:0	6_32555456_A_C_rs559096572	-1.02056	-8.3617	1.48266e-15
ENSG00000196735	ENSG00000196735:ENSE00001802247:ENSE00003527459:1:32643293:32643652:32641310:32641558:6:HLA-DQA1:20:12:0:0	6_32555457_A_T_rs529879134	-1.02056	-8.3617	1.48266e-15
ENSG00000232629	ENSG00000232629:ENSE00001741487:ENSE00001723559:-1:32756388:32756466:32758850:32759131:6:HLA-DQB2:9:6:0:1	6_32683231_T_A_rs17212132	1.14655	8.36146	1.48511e-15
ENSG00000196735	ENSG00000196735:ENSE00001930718:ENSE00003527459:1:32641972:32647062:32641310:32641558:6:HLA-DQA1:13:12:0:0	6_32615807_A_G_rs115625939	0.837597	8.36122	1.48762e-15
ENSG00000196735	ENSG00000196735:ENSE00001930718:ENSE00003527459:1:32641972:32647062:32641310:32641558:6:HLA-DQA1:13:12:0:0	6_32682491_T_C_rs2516006	-0.699333	-8.36106	1.48936e-15
ENSG00000204525	ENSG00000204525:ENSE00003598554:ENSE00001730130:-1:31268749:31269173:31271999:31272086:6:HLA-C:25:4:0:0	6_31382067_A_G_rs9295987	1.04818	8.36081	1.49193e-15
ENSG00000204525	ENSG00000204525:ENSE00001946338:ENSE00001923063:-1:31270210:31270422:31271999:31272090:6:HLA-C:17:5:0:0	6_31345590_T_C_rs7450305	0.82022	8.36075	1.49255e-15
ENSG00000196735	ENSG00000196735:ENSE00003527459:ENSE00001766857:1:32641310:32641558:32637401:32637540:6:HLA-DQA1:12:5:0:0	6_32686495_C_A_rs13217350	1.84865	8.36047	1.49557e-15
ENSG00000232629	ENSG00000232629:ENSE00001741487:ENSE00001723559:-1:32756388:32756466:32758850:32759131:6:HLA-DQB2:9:6:0:1	6_32684062_C_G_rs3021061	1.11888	8.35936	1.5073e-15
ENSG00000232629	ENSG00000232629:ENSE00001741487:ENSE00001723559:-1:32756388:32756466:32758850:32759131:6:HLA-DQB2:9:6:0:1	6_32684069_G_C_rs3021060	1.11888	8.35936	1.5073e-15
ENSG00000206503	ENSG00000206503:ENSE00003617747:ENSE00001869474:1:29944122:29944397:29943285:29943543:6:HLA-A:15:14:0:0	6_29875578_T_G_rs374073440	0.344136	8.3593	1.50795e-15
ENSG00000234745	ENSG00000234745:ENSE00001672499:ENSE00001775200:-1:31356167:31356442:31356688:31357188:6:HLA-B:6:3:0:0	6_31378389_C_A_rs9266618	3.15936	8.35927	1.50828e-15
ENSG00000204525	ENSG00000204525:ENSE00003598554:ENSE00001730130:-1:31268749:31269173:31271999:31272086:6:HLA-C:25:4:0:0	6_31224732_C_T_rs9263991	0.835246	8.35917	1.50941e-15
ENSG00000140740	ENSG00000140740:ENSE00002624818:ENSE00003765148:1:21980262:21980700:21953288:21953456:16:UQCRC2:32:2:0:0	16_22045880_C_CT_rs553075393	-0.215541	-8.35885	1.5128e-15
ENSG00000204525	ENSG00000204525:ENSE00003598554:ENSE00001730130:-1:31268749:31269173:31271999:31272086:6:HLA-C:25:4:0:0	6_31222208_G_A_rs9263982	0.837379	8.35884	1.51285e-15
ENSG00000204525	ENSG00000204525:ENSE00003598554:ENSE00001730130:-1:31268749:31269173:31271999:31272086:6:HLA-C:25:4:0:0	6_31223499_C_G_rs9263987	0.837379	8.35884	1.51285e-15
ENSG00000185624	ENSG00000185624:ENSE00002525863:ENSE00002675809:-1:81845561:81845822:81859181:81859730:17:P4HB:49:16:0:0	17_81815884_G_GT_rs559474507	0.512663	8.35819	1.5198e-15
ENSG00000173511	ENSG00000173511:ENSE00002221595:ENSE00001238383:1:64237797:64237901:64237420:64237655:11:VEGFB:11:8:0:0	11_64259213_C_T_rs28395882	1.06814	8.35777	1.5244e-15
ENSG00000204525	ENSG00000204525:ENSE00001928453:ENSE00001764061:-1:31270221:31270485:31271999:31272105:6:HLA-C:14:3:0:0	6_31344135_G_T_rs2394976	1.20825	8.35751	1.5272e-15
ENSG00000204525	ENSG00000204525:ENSE00001928453:ENSE00001764061:-1:31270221:31270485:31271999:31272105:6:HLA-C:14:3:0:0	6_31380588_G_A_rs4143332	1.23433	8.35717	1.53078e-15
ENSG00000101161	ENSG00000101161:ENSE00000409281:ENSE00000663634:1:64011285:64011503:63993407:63993485:20:PRPF6:11:4:1:1	20_63985348_C_CAA_rs558184775	0.279995	8.35717	1.53087e-15
ENSG00000232629	ENSG00000232629:ENSE00001741487:ENSE00001723559:-1:32756388:32756466:32758850:32759131:6:HLA-DQB2:9:6:0:1	6_32682408_A_G_rs9275121	1.11957	8.35642	1.53898e-15
ENSG00000232629	ENSG00000232629:ENSE00001741487:ENSE00001723559:-1:32756388:32756466:32758850:32759131:6:HLA-DQB2:9:6:0:1	6_32682456_T_C_rs9275122	1.11957	8.35642	1.53898e-15
ENSG00000237541	ENSG00000237541:ENSE00001626970:ENSE00001740074:1:32745791:32746072:32745159:32745407:6:HLA-DQA2:3:2:1:1	6_32684419_T_C_rs9275152	1.43797	8.35556	1.54834e-15
ENSG00000179344	ENSG00000179344:ENSE00001834807:ENSE00001615878:-1:32666499:32666684:32668268:32668383:6:HLA-DQB1:3:1:0:0	6_32619582_C_A_rs111294540	0.980435	8.35549	1.54909e-15
ENSG00000179344	ENSG00000179344:ENSE00001834807:ENSE00001615878:-1:32666499:32666684:32668268:32668383:6:HLA-DQB1:3:1:0:0	6_32619826_C_T_rs34116693	0.980435	8.35549	1.54909e-15
ENSG00000204525	ENSG00000204525:ENSE00001928453:ENSE00001764061:-1:31270221:31270485:31271999:31272105:6:HLA-C:14:3:0:0	6_31459618_G_C_rs9267123	1.19563	8.3554	1.55005e-15
ENSG00000196735	ENSG00000196735:ENSE00001802247:ENSE00003527459:1:32643293:32643652:32641310:32641558:6:HLA-DQA1:20:12:0:0	6_32514060_C_T_rs569932079	-1.16032	-8.35486	1.55596e-15
ENSG00000196735	ENSG00000196735:ENSE00001802247:ENSE00003527459:1:32643293:32643652:32641310:32641558:6:HLA-DQA1:20:12:0:0	6_32514061_A_C_rs181280314	-1.16032	-8.35486	1.55596e-15
ENSG00000234745	ENSG00000234745:ENSE00001672499:ENSE00001775200:-1:31356167:31356442:31356688:31357188:6:HLA-B:6:3:0:0	6_31356274_C_A_rs41551018	1.83848	8.35418	1.5635e-15
ENSG00000234745	ENSG00000234745:ENSE00001672499:ENSE00001775200:-1:31356167:31356442:31356688:31357188:6:HLA-B:6:3:0:0	6_31356287_T_A_rs41541519	1.83848	8.35418	1.5635e-15
ENSG00000196735	ENSG00000196735:ENSE00003499784:ENSE00001679862:1:32642610:32642784:32632744:32632909:6:HLA-DQA1:16:3:0:0	6_32492973_C_T_rs76380179	-0.928321	-8.35366	1.5693e-15
ENSG00000196735	ENSG00000196735:ENSE00003499784:ENSE00001679862:1:32642610:32642784:32632744:32632909:6:HLA-DQA1:16:3:0:0	6_32492975_G_A_rs76655753	-0.928321	-8.35366	1.5693e-15
ENSG00000196735	ENSG00000196735:ENSE00003499784:ENSE00001679862:1:32642610:32642784:32632744:32632909:6:HLA-DQA1:16:3:0:0	6_32492978_T_TGG_rs570066890	-0.928321	-8.35366	1.5693e-15
ENSG00000206503	ENSG00000206503:ENSE00003617747:ENSE00001839803:1:29944122:29944397:29942548:29942626:6:HLA-A:15:6:0:0	6_29862929_A_G_rs1611726	0.489356	8.35348	1.57127e-15
ENSG00000206503	ENSG00000206503:ENSE00003617747:ENSE00001839803:1:29944122:29944397:29942548:29942626:6:HLA-A:15:6:0:0	6_29865421_T_G_rs2844825	0.489356	8.35348	1.57127e-15
ENSG00000196735	ENSG00000196735:ENSE00003499784:ENSE00003527459:1:32642610:32642784:32641310:32641558:6:HLA-DQA1:16:12:0:0	6_32550136_G_A_rs116135263	-1.07198	-8.35334	1.57285e-15
ENSG00000268043	ENSG00000268043:ENSE00003754077:ENSE00003753662:1:146990466:146990517:146989574:146989746:1:NBPF12:40:39:0:0	1_147002510_T_G_rs55690963	1.13369	8.35293	1.57742e-15
ENSG00000204525	ENSG00000204525:ENSE00001946338:ENSE00001923063:-1:31270210:31270422:31271999:31272090:6:HLA-C:17:5:0:0	6_31380742_A_G_rs4143333	0.814253	8.35206	1.58711e-15
ENSG00000185624	ENSG00000185624:ENSE00002525863:ENSE00002648825:-1:81845561:81845822:81859181:81859289:17:P4HB:49:17:0:0	17_81856860_G_C_rs4796849	0.708312	8.35177	1.59038e-15
ENSG00000185624	ENSG00000185624:ENSE00002525863:ENSE00002648825:-1:81845561:81845822:81859181:81859289:17:P4HB:49:17:0:0	17_81858024_C_T_rs3786150	0.708312	8.35177	1.59038e-15
ENSG00000185624	ENSG00000185624:ENSE00002525863:ENSE00002648825:-1:81845561:81845822:81859181:81859289:17:P4HB:49:17:0:0	17_81858065_C_T_rs3786151	0.708312	8.35177	1.59038e-15
ENSG00000185624	ENSG00000185624:ENSE00002525863:ENSE00002648825:-1:81845561:81845822:81859181:81859289:17:P4HB:49:17:0:0	17_81858803_G_A_rs111368292	0.708312	8.35177	1.59038e-15
ENSG00000237541	ENSG00000237541:ENSE00001626970:ENSE00001740074:1:32745791:32746072:32745159:32745407:6:HLA-DQA2:3:2:1:1	6_32700016_C_A_rs9275351	1.43046	8.35149	1.59351e-15
ENSG00000196735	ENSG00000196735:ENSE00003499784:ENSE00001805299:1:32642610:32642784:32637357:32637540:6:HLA-DQA1:16:4:0:0	6_32670294_C_A_rs9274747	-1.10952	-8.3513	1.59567e-15
ENSG00000101161	ENSG00000101161:ENSE00000663647:ENSE00000663645:1:64028478:64028569:64026982:64027158:20:PRPF6:18:16:1:1	20_64046210_A_G_rs73153168	0.293587	8.35094	1.59964e-15
ENSG00000183648	ENSG00000183648:ENSE00002475112:ENSE00003695332:-1:92116123:92116229:92117498:92117642:14:NDUFB1:13:9:0:0	14_92123776_C_T_rs7149665	-0.307342	-8.35092	1.59991e-15
ENSG00000196735	ENSG00000196735:ENSE00001930718:ENSE00003527459:1:32641972:32647062:32641310:32641558:6:HLA-DQA1:13:12:0:0	6_32630977_CTGG_C_rs112105726	0.710303	8.35051	1.60453e-15
ENSG00000101161	ENSG00000101161:ENSE00000663647:ENSE00000663645:1:64028478:64028569:64026982:64027158:20:PRPF6:18:16:1:1	20_64044890_A_G_rs67080992	0.289248	8.35047	1.60501e-15
ENSG00000196735	ENSG00000196735:ENSE00003499784:ENSE00001679862:1:32642610:32642784:32632744:32632909:6:HLA-DQA1:16:3:0:0	6_32631560_C_T_rs34061722	0.826334	8.35025	1.60755e-15
ENSG00000196735	ENSG00000196735:ENSE00003499784:ENSE00001679862:1:32642610:32642784:32632744:32632909:6:HLA-DQA1:16:3:0:0	6_32631658_G_C_rs35360625	0.826334	8.35025	1.60755e-15
ENSG00000206503	ENSG00000206503:ENSE00003617747:ENSE00001869474:1:29944122:29944397:29943285:29943543:6:HLA-A:15:14:0:0	6_29914055_A_AG_rs145014369	0.351427	8.3501	1.60924e-15
ENSG00000196735	ENSG00000196735:ENSE00003527459:ENSE00001766857:1:32641310:32641558:32637401:32637540:6:HLA-DQA1:12:5:0:0	6_32464873_C_T_rs28377518	1.86289	8.34991	1.61137e-15
ENSG00000232629	ENSG00000232629:ENSE00001741487:ENSE00001723559:-1:32756388:32756466:32758850:32759131:6:HLA-DQB2:9:6:0:1	6_32682871_A_G_rs17212062	1.13552	8.3499	1.6115e-15
ENSG00000232629	ENSG00000232629:ENSE00001741487:ENSE00001723559:-1:32756388:32756466:32758850:32759131:6:HLA-DQB2:9:6:0:1	6_32682890_C_G_rs17212069	1.13552	8.3499	1.6115e-15
ENSG00000198502	ENSG00000198502:ENSE00001641881:ENSE00001768120:-1:32519370:32519651:32521905:32522174:6:HLA-DRB5:3:2:1:1	6_32520180_A_G_rs72508436	-0.417006	-8.34973	1.61346e-15
ENSG00000196735	ENSG00000196735:ENSE00001802247:ENSE00003527459:1:32643293:32643652:32641310:32641558:6:HLA-DQA1:20:12:0:0	6_32549977_A_T_rs201326238	-0.921567	-8.34953	1.61573e-15
ENSG00000196126	ENSG00000196126:ENSE00001954617:ENSE00001801024:-1:32578769:32579104:32581557:32581838:6:HLA-DRB1:9:6:0:0	6_32637701_C_T_rs9272450	0.539675	8.34903	1.62144e-15
ENSG00000204525	ENSG00000204525:ENSE00001946338:ENSE00001923063:-1:31270210:31270422:31271999:31272090:6:HLA-C:17:5:0:0	6_31340785_C_T_rs2854018	0.822464	8.349	1.62171e-15
ENSG00000196126	ENSG00000196126:ENSE00001954617:ENSE00001801024:-1:32578769:32579104:32581557:32581838:6:HLA-DRB1:9:6:0:0	6_32626263_A_G_rs28362368	0.522355	8.34877	1.62436e-15
ENSG00000206503	ENSG00000206503:ENSE00003617747:ENSE00001677386:1:29944122:29944397:29941260:29941319:6:HLA-A:15:1:0:0	6_29964915_A_AAG_rs137929817	0.353811	8.34812	1.63181e-15
ENSG00000232629	ENSG00000232629:ENSE00001741487:ENSE00001723559:-1:32756388:32756466:32758850:32759131:6:HLA-DQB2:9:6:0:1	6_32683241_G_A_rs9275140	1.12138	8.34784	1.63505e-15
ENSG00000237541	ENSG00000237541:ENSE00001626970:ENSE00001740074:1:32745791:32746072:32745159:32745407:6:HLA-DQA2:3:2:1:1	6_32669089_A_T_rs3134996	1.65057	8.3475	1.63905e-15
ENSG00000204525	ENSG00000204525:ENSE00001946338:ENSE00001923063:-1:31270210:31270422:31271999:31272090:6:HLA-C:17:5:0:0	6_31343672_T_A_rs9265831	0.836967	8.34739	1.64027e-15
ENSG00000064886	ENSG00000064886:ENSE00002151942:ENSE00001876432:1:111230766:111230943:111229706:111229757:1:CHI3L2:20:11:0:0	1_111248512_G_T_rs11102223	1.27286	8.34734	1.64088e-15
ENSG00000064886	ENSG00000064886:ENSE00002151942:ENSE00001876432:1:111230766:111230943:111229706:111229757:1:CHI3L2:20:11:0:0	1_111249172_A_G_rs10857863	1.27286	8.34734	1.64088e-15
ENSG00000064886	ENSG00000064886:ENSE00002151942:ENSE00001876432:1:111230766:111230943:111229706:111229757:1:CHI3L2:20:11:0:0	1_111249714_T_G_rs7545337	1.27286	8.34734	1.64088e-15
ENSG00000064886	ENSG00000064886:ENSE00002151942:ENSE00001876432:1:111230766:111230943:111229706:111229757:1:CHI3L2:20:11:0:0	1_111249795_A_G_rs7543069	1.27286	8.34734	1.64088e-15
ENSG00000064886	ENSG00000064886:ENSE00002151942:ENSE00001876432:1:111230766:111230943:111229706:111229757:1:CHI3L2:20:11:0:0	1_111249915_T_C_rs7545536	1.27286	8.34734	1.64088e-15
ENSG00000064886	ENSG00000064886:ENSE00002151942:ENSE00001876432:1:111230766:111230943:111229706:111229757:1:CHI3L2:20:11:0:0	1_111251611_C_G_rs7537675	1.27286	8.34734	1.64088e-15
ENSG00000064886	ENSG00000064886:ENSE00002151942:ENSE00001876432:1:111230766:111230943:111229706:111229757:1:CHI3L2:20:11:0:0	1_111252111_G_A_rs7514853	1.27286	8.34734	1.64088e-15
ENSG00000064886	ENSG00000064886:ENSE00002151942:ENSE00001876432:1:111230766:111230943:111229706:111229757:1:CHI3L2:20:11:0:0	1_111252189_A_T_rs7549720	1.27286	8.34734	1.64088e-15
ENSG00000064886	ENSG00000064886:ENSE00002151942:ENSE00001876432:1:111230766:111230943:111229706:111229757:1:CHI3L2:20:11:0:0	1_111252192_G_A_rs7514926	1.27286	8.34734	1.64088e-15
ENSG00000064886	ENSG00000064886:ENSE00002151942:ENSE00001876432:1:111230766:111230943:111229706:111229757:1:CHI3L2:20:11:0:0	1_111252344_T_A_rs7552199	1.27286	8.34734	1.64088e-15
ENSG00000064886	ENSG00000064886:ENSE00002151942:ENSE00001876432:1:111230766:111230943:111229706:111229757:1:CHI3L2:20:11:0:0	1_111252452_A_G_rs7549903	1.27286	8.34734	1.64088e-15
ENSG00000064886	ENSG00000064886:ENSE00002151942:ENSE00001876432:1:111230766:111230943:111229706:111229757:1:CHI3L2:20:11:0:0	1_111252858_C_A_rs12568116	1.27286	8.34734	1.64088e-15
ENSG00000064886	ENSG00000064886:ENSE00002151942:ENSE00001876432:1:111230766:111230943:111229706:111229757:1:CHI3L2:20:11:0:0	1_111253061_G_A_rs4839109	1.27286	8.34734	1.64088e-15
ENSG00000064886	ENSG00000064886:ENSE00002151942:ENSE00001876432:1:111230766:111230943:111229706:111229757:1:CHI3L2:20:11:0:0	1_111253121_G_A_rs4839110	1.27286	8.34734	1.64088e-15
ENSG00000064886	ENSG00000064886:ENSE00002151942:ENSE00001876432:1:111230766:111230943:111229706:111229757:1:CHI3L2:20:11:0:0	1_111253139_C_T_rs72693228	1.27286	8.34734	1.64088e-15
ENSG00000064886	ENSG00000064886:ENSE00002151942:ENSE00001876432:1:111230766:111230943:111229706:111229757:1:CHI3L2:20:11:0:0	1_111253143_C_T_rs75175213	1.27286	8.34734	1.64088e-15
ENSG00000064886	ENSG00000064886:ENSE00002151942:ENSE00001876432:1:111230766:111230943:111229706:111229757:1:CHI3L2:20:11:0:0	1_111253144_A_G_rs77061479	1.27286	8.34734	1.64088e-15
ENSG00000064886	ENSG00000064886:ENSE00002151942:ENSE00001876432:1:111230766:111230943:111229706:111229757:1:CHI3L2:20:11:0:0	1_111253581_A_G_rs7555555	1.27286	8.34734	1.64088e-15
ENSG00000064886	ENSG00000064886:ENSE00002151942:ENSE00001876432:1:111230766:111230943:111229706:111229757:1:CHI3L2:20:11:0:0	1_111253644_G_A_rs7520800	1.27286	8.34734	1.64088e-15
ENSG00000064886	ENSG00000064886:ENSE00002151942:ENSE00001876432:1:111230766:111230943:111229706:111229757:1:CHI3L2:20:11:0:0	1_111253917_T_C_rs11102225	1.27286	8.34734	1.64088e-15
ENSG00000064886	ENSG00000064886:ENSE00002151942:ENSE00001876432:1:111230766:111230943:111229706:111229757:1:CHI3L2:20:11:0:0	1_111254005_C_A_rs6691256	1.27286	8.34734	1.64088e-15
ENSG00000064886	ENSG00000064886:ENSE00002151942:ENSE00001876432:1:111230766:111230943:111229706:111229757:1:CHI3L2:20:11:0:0	1_111254044_G_A_rs6666336	1.27286	8.34734	1.64088e-15
ENSG00000064886	ENSG00000064886:ENSE00002151942:ENSE00001876432:1:111230766:111230943:111229706:111229757:1:CHI3L2:20:11:0:0	1_111254182_T_G_rs6657856	1.27286	8.34734	1.64088e-15
ENSG00000064886	ENSG00000064886:ENSE00002151942:ENSE00001876432:1:111230766:111230943:111229706:111229757:1:CHI3L2:20:11:0:0	1_111254261_C_T_rs6691497	1.27286	8.34734	1.64088e-15
ENSG00000206503	ENSG00000206503:ENSE00003617747:ENSE00001698357:1:29944122:29944397:29942549:29942626:6:HLA-A:15:7:0:0	6_29950512_G_T_rs573394391	0.45716	8.34694	1.64549e-15
ENSG00000206503	ENSG00000206503:ENSE00003617747:ENSE00001698357:1:29944122:29944397:29942549:29942626:6:HLA-A:15:7:0:0	6_29950515_C_T_rs561924425	0.45716	8.34694	1.64549e-15
ENSG00000206503	ENSG00000206503:ENSE00003617747:ENSE00001698357:1:29944122:29944397:29942549:29942626:6:HLA-A:15:7:0:0	6_29950520_G_T_rs547792890	0.45716	8.34694	1.64549e-15
ENSG00000196126	ENSG00000196126:ENSE00003712100:ENSE00001954617:-1:32552990:32553059:32578769:32579104:6:HLA-DRB1:10:9:0:0	6_32584770_C_T_rs115273610	-1.19567	-8.3465	1.6506e-15
ENSG00000196735	ENSG00000196735:ENSE00001930718:ENSE00003527459:1:32641972:32647062:32641310:32641558:6:HLA-DQA1:13:12:0:0	6_32582189_C_G_rs34835435	-0.692498	-8.34625	1.65355e-15
ENSG00000179344	ENSG00000179344:ENSE00001834807:ENSE00001615878:-1:32666499:32666684:32668268:32668383:6:HLA-DQB1:3:1:0:0	6_32622256_AAT_A_rs200755517	0.956847	8.34611	1.65512e-15
ENSG00000185624	ENSG00000185624:ENSE00002525863:ENSE00002675809:-1:81845561:81845822:81859181:81859730:17:P4HB:49:16:0:0	17_81820445_A_C_rs2889407	0.553777	8.34507	1.66731e-15
ENSG00000185624	ENSG00000185624:ENSE00002525863:ENSE00002675809:-1:81845561:81845822:81859181:81859730:17:P4HB:49:16:0:0	17_81820696_T_C_rs2056380	0.553777	8.34507	1.66731e-15
ENSG00000237541	ENSG00000237541:ENSE00001626970:ENSE00001902296:1:32745791:32746072:32741342:32741525:6:HLA-DQA2:3:1:1:1	6_32518523_C_G_rs549355474	1.46609	8.34439	1.67536e-15
ENSG00000232629	ENSG00000232629:ENSE00001741487:ENSE00001723559:-1:32756388:32756466:32758850:32759131:6:HLA-DQB2:9:6:0:1	6_32706122_C_T_rs28772280	1.14104	8.34423	1.67726e-15
ENSG00000179344	ENSG00000179344:ENSE00003421994:ENSE00001615878:-1:32664798:32665067:32668268:32668383:6:HLA-DQB1:8:1:0:0	6_32152121_T_C_rs3131283	2.80865	8.3437	1.68355e-15
ENSG00000206503	ENSG00000206503:ENSE00003515521:ENSE00001939005:1:29945234:29945281:29944500:29945091:6:HLA-A:21:18:0:0	6_29686632_G_A_rs3129044	0.832372	8.34329	1.68842e-15
ENSG00000173511	ENSG00000173511:ENSE00002221595:ENSE00001238383:1:64237797:64237901:64237420:64237655:11:VEGFB:11:8:0:0	11_64276812_C_A_rs72922077	1.06687	8.34248	1.69811e-15
ENSG00000196735	ENSG00000196735:ENSE00003499784:ENSE00001805299:1:32642610:32642784:32637357:32637540:6:HLA-DQA1:16:4:0:0	6_32550135_T_C_rs111899294	-0.948918	-8.3416	1.70874e-15
ENSG00000179344	ENSG00000179344:ENSE00003421994:ENSE00001615878:-1:32664798:32665067:32668268:32668383:6:HLA-DQB1:8:1:0:0	6_32103240_C_G_rs3117181	2.78892	8.34096	1.71638e-15
ENSG00000179344	ENSG00000179344:ENSE00003421994:ENSE00001615878:-1:32664798:32665067:32668268:32668383:6:HLA-DQB1:8:1:0:0	6_32104116_C_T_rs3134954	2.78892	8.34096	1.71638e-15
ENSG00000125166	ENSG00000125166:ENSE00001671155:ENSE00002602014:-1:58716663:58716813:58722119:58722278:16:GOT2:16:9:0:0	16_58702746_C_A_rs154435	0.854541	8.34093	1.71684e-15
ENSG00000204525	ENSG00000204525:ENSE00001845751:ENSE00001954313:-1:31269493:31270085:31271099:31271868:6:HLA-C:19:9:0:0	6_31226900_G_A_rs2394886	1.18124	8.34092	1.71689e-15
ENSG00000172270	ENSG00000172270:ENSE00002655694:ENSE00003752788:1:578848:579656:572623:572701:19:BSG:16:10:0:0	19_581633_G_A_rs3764937	0.734826	8.3403	1.7244e-15
ENSG00000232629	ENSG00000232629:ENSE00001741487:ENSE00001723559:-1:32756388:32756466:32758850:32759131:6:HLA-DQB2:9:6:0:1	6_32690072_G_A_rs11967958	1.13695	8.34029	1.72459e-15
ENSG00000232629	ENSG00000232629:ENSE00001741487:ENSE00001723559:-1:32756388:32756466:32758850:32759131:6:HLA-DQB2:9:6:0:1	6_32690078_C_A_rs11967921	1.13695	8.34029	1.72459e-15
ENSG00000232629	ENSG00000232629:ENSE00001741487:ENSE00001723559:-1:32756388:32756466:32758850:32759131:6:HLA-DQB2:9:6:0:1	6_32690086_A_C_rs11963017	1.13695	8.34029	1.72459e-15
ENSG00000204525	ENSG00000204525:ENSE00003498981:ENSE00003474341:-1:31269493:31269525:31269966:31270085:6:HLA-C:20:18:0:0	6_31104918_T_C_rs539354792	1.87854	8.33984	1.72998e-15
ENSG00000232629	ENSG00000232629:ENSE00001741487:ENSE00001723559:-1:32756388:32756466:32758850:32759131:6:HLA-DQB2:9:6:0:1	6_32687212_C_T_rs28747028	1.13898	8.33969	1.73187e-15
ENSG00000206503	ENSG00000206503:ENSE00003617747:ENSE00003738404:1:29944122:29944397:29942470:29942626:6:HLA-A:15:5:0:0	6_29952123_A_T_rs9260466	0.495846	8.33938	1.73561e-15
ENSG00000206503	ENSG00000206503:ENSE00003617747:ENSE00003738404:1:29944122:29944397:29942470:29942626:6:HLA-A:15:5:0:0	6_29952142_G_A_rs9260467	0.495846	8.33938	1.73561e-15
ENSG00000196735	ENSG00000196735:ENSE00003527459:ENSE00001766857:1:32641310:32641558:32637401:32637540:6:HLA-DQA1:12:5:0:0	6_32422926_G_C_rs34330585	1.84744	8.33883	1.74237e-15
ENSG00000196735	ENSG00000196735:ENSE00003527459:ENSE00001766857:1:32641310:32641558:32637401:32637540:6:HLA-DQA1:12:5:0:0	6_32423995_G_A_rs34989128	1.84744	8.33883	1.74237e-15
ENSG00000196735	ENSG00000196735:ENSE00003527459:ENSE00001766857:1:32641310:32641558:32637401:32637540:6:HLA-DQA1:12:5:0:0	6_32424214_T_C_rs35875335	1.84744	8.33883	1.74237e-15
ENSG00000196735	ENSG00000196735:ENSE00003527459:ENSE00001766857:1:32641310:32641558:32637401:32637540:6:HLA-DQA1:12:5:0:0	6_32426345_G_T_rs35817460	1.84744	8.33883	1.74237e-15
ENSG00000196735	ENSG00000196735:ENSE00003527459:ENSE00001766857:1:32641310:32641558:32637401:32637540:6:HLA-DQA1:12:5:0:0	6_32430086_G_T_rs17202717	1.84744	8.33883	1.74237e-15
ENSG00000196735	ENSG00000196735:ENSE00003527459:ENSE00001766857:1:32641310:32641558:32637401:32637540:6:HLA-DQA1:12:5:0:0	6_32433259_A_T_rs17496307	1.84744	8.33883	1.74237e-15
ENSG00000196735	ENSG00000196735:ENSE00003527459:ENSE00001766857:1:32641310:32641558:32637401:32637540:6:HLA-DQA1:12:5:0:0	6_32441931_C_T_rs17496549	1.84744	8.33883	1.74237e-15
ENSG00000196735	ENSG00000196735:ENSE00003527459:ENSE00001766857:1:32641310:32641558:32637401:32637540:6:HLA-DQA1:12:5:0:0	6_32442306_C_A_rs16822616	1.84744	8.33883	1.74237e-15
ENSG00000196735	ENSG00000196735:ENSE00003527459:ENSE00001766857:1:32641310:32641558:32637401:32637540:6:HLA-DQA1:12:5:0:0	6_32442382_AG_A_rs70993830	1.84744	8.33883	1.74237e-15
ENSG00000204525	ENSG00000204525:ENSE00001946338:ENSE00001657217:-1:31270210:31270422:31270439:31270485:6:HLA-C:17:13:0:0	6_31459618_G_C_rs9267123	0.572545	8.33843	1.74737e-15
ENSG00000179344	ENSG00000179344:ENSE00001834807:ENSE00001615878:-1:32666499:32666684:32668268:32668383:6:HLA-DQB1:3:1:0:0	6_32638723_G_GGA_rs539852725	0.987521	8.33836	1.74822e-15
ENSG00000237541	ENSG00000237541:ENSE00001626970:ENSE00001902296:1:32745791:32746072:32741342:32741525:6:HLA-DQA2:3:1:1:1	6_32611181_G_A_rs502803	1.35349	8.33774	1.75591e-15
ENSG00000101161	ENSG00000101161:ENSE00000409281:ENSE00000663634:1:64011285:64011503:63993407:63993485:20:PRPF6:11:4:1:1	20_64040424_T_G_rs1999708	0.279506	8.33761	1.75752e-15
ENSG00000196735	ENSG00000196735:ENSE00001930718:ENSE00003527459:1:32641972:32647062:32641310:32641558:6:HLA-DQA1:13:12:0:0	6_32632778_C_T_rs13211632	0.716553	8.33717	1.76293e-15
ENSG00000204525	ENSG00000204525:ENSE00001946338:ENSE00001923063:-1:31270210:31270422:31271999:31272090:6:HLA-C:17:5:0:0	6_31345252_G_T_rs2394981	0.818133	8.33614	1.77582e-15
ENSG00000164308	ENSG00000164308:ENSE00002084465:ENSE00003644229:1:96908966:96909117:96903377:96903560:5:ERAP2:30:27:0:0	5_96945698_C_T_rs10077945	1.0099	8.3361	1.77623e-15
ENSG00000185624	ENSG00000185624:ENSE00002525863:ENSE00002648825:-1:81845561:81845822:81859181:81859289:17:P4HB:49:17:0:0	17_81860283_T_C_rs35766162	0.707126	8.33555	1.78314e-15
ENSG00000206503	ENSG00000206503:ENSE00003617747:ENSE00001617475:1:29944122:29944397:29941966:29942096:6:HLA-A:15:2:0:0	6_29838724_T_C_rs201415059	0.55154	8.33548	1.78403e-15
ENSG00000204525	ENSG00000204525:ENSE00001845751:ENSE00001946338:-1:31269493:31270085:31270210:31270422:6:HLA-C:19:17:0:0	6_30969955_A_G_rs3131781	1.0538	8.3354	1.7851e-15
ENSG00000204525	ENSG00000204525:ENSE00001845751:ENSE00001946338:-1:31269493:31270085:31270210:31270422:6:HLA-C:19:17:0:0	6_31000992_C_G_rs1632863	1.0538	8.3354	1.7851e-15
ENSG00000204525	ENSG00000204525:ENSE00001845751:ENSE00001946338:-1:31269493:31270085:31270210:31270422:6:HLA-C:19:17:0:0	6_31001977_G_A_rs1634716	1.0538	8.3354	1.7851e-15
ENSG00000204525	ENSG00000204525:ENSE00001845751:ENSE00001946338:-1:31269493:31270085:31270210:31270422:6:HLA-C:19:17:0:0	6_31009903_G_A_rs1634721	1.0538	8.3354	1.7851e-15
ENSG00000204525	ENSG00000204525:ENSE00001845751:ENSE00001946338:-1:31269493:31270085:31270210:31270422:6:HLA-C:19:17:0:0	6_31018051_G_A_rs1634726	1.0538	8.3354	1.7851e-15
ENSG00000196126	ENSG00000196126:ENSE00001954617:ENSE00001801024:-1:32578769:32579104:32581557:32581838:6:HLA-DRB1:9:6:0:0	6_32600373_C_T_rs9270739	0.534012	8.33507	1.78918e-15
ENSG00000185624	ENSG00000185624:ENSE00002525863:ENSE00002666905:-1:81845561:81845822:81860327:81860532:17:P4HB:49:10:0:0	17_81815884_G_GT_rs559474507	0.732663	8.33484	1.79214e-15
ENSG00000196126	ENSG00000196126:ENSE00001773376:ENSE00001801024:-1:32580247:32580270:32581557:32581838:6:HLA-DRB1:8:6:1:0	6_32586320_G_T_rs9270071	0.419427	8.33472	1.79369e-15
ENSG00000172270	ENSG00000172270:ENSE00002655694:ENSE00003752788:1:578848:579656:572623:572701:19:BSG:16:10:0:0	19_576962_T_G_rs201920784	0.719398	8.33463	1.79478e-15
ENSG00000206503	ENSG00000206503:ENSE00003648072:ENSE00003617747:1:29945451:29945884:29944122:29944397:6:HLA-A:22:15:0:0	6_29679851_T_A_rs416568	0.86933	8.33455	1.79577e-15
ENSG00000206503	ENSG00000206503:ENSE00003648072:ENSE00003617747:1:29945451:29945884:29944122:29944397:6:HLA-A:22:15:0:0	6_29680621_G_C_rs365052	0.86933	8.33455	1.79577e-15
ENSG00000206503	ENSG00000206503:ENSE00003648072:ENSE00003617747:1:29945451:29945884:29944122:29944397:6:HLA-A:22:15:0:0	6_29680787_C_T_rs2747431	0.86933	8.33455	1.79577e-15
ENSG00000164308	ENSG00000164308:ENSE00002036728:ENSE00003620810:1:96917462:96917932:96912637:96912798:5:ERAP2:40:34:0:0	5_96949188_C_T_rs1477364	0.821893	8.33441	1.79761e-15
ENSG00000206503	ENSG00000206503:ENSE00003617747:ENSE00003738404:1:29944122:29944397:29942470:29942626:6:HLA-A:15:5:0:0	6_29954983_A_C_rs9260604	0.44938	8.33439	1.79785e-15
ENSG00000196735	ENSG00000196735:ENSE00003527459:ENSE00001694586:1:32641310:32641558:32628179:32628270:6:HLA-DQA1:12:1:0:0	6_32659122_G_T_rs4713571	-1.38368	-8.33429	1.79913e-15
ENSG00000234745	ENSG00000234745:ENSE00001672499:ENSE00001775200:-1:31356167:31356442:31356688:31357188:6:HLA-B:6:3:0:0	6_31096528_A_G_rs565615223	3.19346	8.33407	1.80194e-15
ENSG00000196735	ENSG00000196735:ENSE00003527459:ENSE00001694586:1:32641310:32641558:32628179:32628270:6:HLA-DQA1:12:1:0:0	6_32617294_G_C_rs113243185	1.6202	8.33322	1.81271e-15
ENSG00000196126	ENSG00000196126:ENSE00003712100:ENSE00001954617:-1:32552990:32553059:32578769:32579104:6:HLA-DRB1:10:9:0:0	6_32502239_TACATGTAG_T_rs563441520	-1.38847	-8.33264	1.82013e-15
ENSG00000206503	ENSG00000206503:ENSE00003617747:ENSE00001698357:1:29944122:29944397:29942549:29942626:6:HLA-A:15:7:0:0	6_29952668_A_G_rs9260493	0.451169	8.33232	1.8243e-15
ENSG00000206503	ENSG00000206503:ENSE00003617747:ENSE00001698357:1:29944122:29944397:29942549:29942626:6:HLA-A:15:7:0:0	6_29952699_G_A_rs9260495	0.451169	8.33232	1.8243e-15
ENSG00000196735	ENSG00000196735:ENSE00001939363:ENSE00003527459:1:32642952:32642981:32641310:32641558:6:HLA-DQA1:19:12:0:0	6_32588388_A_T_rs17210293	-1.36549	-8.3323	1.82456e-15
ENSG00000232629	ENSG00000232629:ENSE00001741487:ENSE00001723559:-1:32756388:32756466:32758850:32759131:6:HLA-DQB2:9:6:0:1	6_32681611_T_C_rs9275104	1.11396	8.33211	1.82699e-15
ENSG00000232629	ENSG00000232629:ENSE00001741487:ENSE00001723559:-1:32756388:32756466:32758850:32759131:6:HLA-DQB2:9:6:0:1	6_32681731_A_G_rs9275107	1.11396	8.33211	1.82699e-15
ENSG00000232629	ENSG00000232629:ENSE00001741487:ENSE00001723559:-1:32756388:32756466:32758850:32759131:6:HLA-DQB2:9:6:0:1	6_32681832_G_A_rs9275108	1.11396	8.33211	1.82699e-15
ENSG00000206503	ENSG00000206503:ENSE00003617747:ENSE00001677386:1:29944122:29944397:29941260:29941319:6:HLA-A:15:1:0:0	6_29951702_C_T_rs9260446	0.42885	8.33168	1.83248e-15
ENSG00000206503	ENSG00000206503:ENSE00003617747:ENSE00003738404:1:29944122:29944397:29942470:29942626:6:HLA-A:15:5:0:0	6_29982363_A_G_rs379221	0.389561	8.33142	1.83586e-15
ENSG00000232629	ENSG00000232629:ENSE00001741487:ENSE00001723559:-1:32756388:32756466:32758850:32759131:6:HLA-DQB2:9:6:0:1	6_32680991_C_T_rs28746903	1.13807	8.33106	1.84055e-15
ENSG00000232629	ENSG00000232629:ENSE00001741487:ENSE00001723559:-1:32756388:32756466:32758850:32759131:6:HLA-DQB2:9:6:0:1	6_32680996_T_C_rs28746904	1.13807	8.33106	1.84055e-15
ENSG00000196126	ENSG00000196126:ENSE00003712100:ENSE00001954617:-1:32552990:32553059:32578769:32579104:6:HLA-DRB1:10:9:0:0	6_32601682_G_A_rs536901270	1.33403	8.33102	1.84107e-15
ENSG00000196735	ENSG00000196735:ENSE00003499784:ENSE00001714401:1:32642610:32642784:32637420:32637540:6:HLA-DQA1:16:7:0:0	6_32522069_A_T_rs150479833	-1.08331	-8.33096	1.84188e-15
ENSG00000196735	ENSG00000196735:ENSE00003499784:ENSE00001805299:1:32642610:32642784:32637357:32637540:6:HLA-DQA1:16:4:0:0	6_32490067_T_C_rs114367853	-0.942407	-8.33089	1.84275e-15
ENSG00000204525	ENSG00000204525:ENSE00001946338:ENSE00001923063:-1:31270210:31270422:31271999:31272090:6:HLA-C:17:5:0:0	6_31338862_C_T_rs1634753	0.836941	8.3302	1.85166e-15
ENSG00000237541	ENSG00000237541:ENSE00001626970:ENSE00001740074:1:32745791:32746072:32745159:32745407:6:HLA-DQA2:3:2:1:1	6_32687528_G_T_rs9275185	1.43249	8.3302	1.85174e-15
ENSG00000232629	ENSG00000232629:ENSE00001741487:ENSE00001723559:-1:32756388:32756466:32758850:32759131:6:HLA-DQB2:9:6:0:1	6_32687008_G_A_rs28747022	1.14281	8.33007	1.85347e-15
ENSG00000196126	ENSG00000196126:ENSE00001954617:ENSE00001801024:-1:32578769:32579104:32581557:32581838:6:HLA-DRB1:9:6:0:0	6_32625176_C_T_rs9271684	0.529075	8.32996	1.85483e-15
ENSG00000196735	ENSG00000196735:ENSE00001802247:ENSE00003527459:1:32643293:32643652:32641310:32641558:6:HLA-DQA1:20:12:0:0	6_32633931_G_A_rs114803358	0.944355	8.3295	1.86083e-15
ENSG00000196735	ENSG00000196735:ENSE00003499784:ENSE00001714401:1:32642610:32642784:32637420:32637540:6:HLA-DQA1:16:7:0:0	6_32517846_A_G_rs114604222	-1.03025	-8.32929	1.86358e-15
ENSG00000232629	ENSG00000232629:ENSE00001741487:ENSE00001723559:-1:32756388:32756466:32758850:32759131:6:HLA-DQB2:9:6:0:1	6_32460285_C_T_rs9268833	1.13089	8.32917	1.86519e-15
ENSG00000232629	ENSG00000232629:ENSE00001741487:ENSE00001723559:-1:32756388:32756466:32758850:32759131:6:HLA-DQB2:9:6:0:1	6_32460938_G_A_rs9268838	1.13089	8.32917	1.86519e-15
ENSG00000237541	ENSG00000237541:ENSE00001626970:ENSE00001902296:1:32745791:32746072:32741342:32741525:6:HLA-DQA2:3:1:1:1	6_32619157_G_A_rs9271368	1.62862	8.32901	1.86732e-15
ENSG00000196126	ENSG00000196126:ENSE00003712100:ENSE00001954617:-1:32552990:32553059:32578769:32579104:6:HLA-DRB1:10:9:0:0	6_32600313_T_C_rs112493725	1.35399	8.32894	1.86827e-15
ENSG00000204525	ENSG00000204525:ENSE00001928453:ENSE00001764061:-1:31270221:31270485:31271999:31272105:6:HLA-C:14:3:0:0	6_31345590_T_C_rs7450305	1.21184	8.32842	1.8751e-15
ENSG00000185624	ENSG00000185624:ENSE00002525863:ENSE00002675809:-1:81845561:81845822:81859181:81859730:17:P4HB:49:16:0:0	17_81820952_A_G_rs79620086	0.555804	8.32839	1.87548e-15
ENSG00000185624	ENSG00000185624:ENSE00002525863:ENSE00002675809:-1:81845561:81845822:81859181:81859730:17:P4HB:49:16:0:0	17_81821140_C_T_rs148072942	0.555804	8.32839	1.87548e-15
ENSG00000101161	ENSG00000101161:ENSE00000663647:ENSE00000663645:1:64028478:64028569:64026982:64027158:20:PRPF6:18:16:1:1	20_63975264_G_A_rs41278232	0.300368	8.32807	1.87979e-15
ENSG00000232629	ENSG00000232629:ENSE00001741487:ENSE00001723559:-1:32756388:32756466:32758850:32759131:6:HLA-DQB2:9:6:0:1	6_32682947_A_G_rs17212076	1.13453	8.32757	1.88638e-15
ENSG00000196735	ENSG00000196735:ENSE00003527459:ENSE00001694586:1:32641310:32641558:32628179:32628270:6:HLA-DQA1:12:1:0:0	6_32537046_C_G_rs67621624	1.51171	8.32685	1.89596e-15
ENSG00000204525	ENSG00000204525:ENSE00003598554:ENSE00001730130:-1:31268749:31269173:31271999:31272086:6:HLA-C:25:4:0:0	6_31352910_C_A_rs2523613	0.874247	8.32675	1.89732e-15
ENSG00000232629	ENSG00000232629:ENSE00001741487:ENSE00001723559:-1:32756388:32756466:32758850:32759131:6:HLA-DQB2:9:6:0:1	6_32686602_T_A_rs28747004	1.13406	8.32639	1.90212e-15
ENSG00000232629	ENSG00000232629:ENSE00001741487:ENSE00001723559:-1:32756388:32756466:32758850:32759131:6:HLA-DQB2:9:6:0:1	6_32686624_C_G_rs28747005	1.13406	8.32639	1.90212e-15
ENSG00000234745	ENSG00000234745:ENSE00001672499:ENSE00001775200:-1:31356167:31356442:31356688:31357188:6:HLA-B:6:3:0:0	6_31164308_T_C_rs3130933	2.72733	8.32603	1.907e-15
ENSG00000173511	ENSG00000173511:ENSE00002221595:ENSE00001238383:1:64237797:64237901:64237420:64237655:11:VEGFB:11:8:0:0	11_64302069_T_C_rs72924108	1.0649	8.32535	1.91605e-15
ENSG00000232629	ENSG00000232629:ENSE00001741487:ENSE00001723559:-1:32756388:32756466:32758850:32759131:6:HLA-DQB2:9:6:0:1	6_32681086_G_A_rs28746906	1.13435	8.32507	1.91987e-15
ENSG00000206503	ENSG00000206503:ENSE00003648072:ENSE00001903453:1:29945451:29945884:29945063:29945091:6:HLA-A:22:20:0:0	6_29852141_A_AT_rs538904560	-0.721461	-8.32411	1.93292e-15
ENSG00000140740	ENSG00000140740:ENSE00002624818:ENSE00003765148:1:21980262:21980700:21953288:21953456:16:UQCRC2:32:2:0:0	16_22158802_A_G_rs35592553	-0.23514	-8.32303	1.94775e-15
ENSG00000185624	ENSG00000185624:ENSE00002525863:ENSE00002648825:-1:81845561:81845822:81859181:81859289:17:P4HB:49:17:0:0	17_81838428_A_G_rs34819889	0.701976	8.32296	1.9486e-15
ENSG00000013306	ENSG00000013306:ENSE00002825748:ENSE00000390664:-1:44319627:44320116:44321058:44321231:17:SLC25A39:47:31:0:0	17_44309294_G_T_rs76374005	1.07834	8.32252	1.95468e-15
ENSG00000237541	ENSG00000237541:ENSE00001626970:ENSE00001902296:1:32745791:32746072:32741342:32741525:6:HLA-DQA2:3:1:1:1	6_32537261_G_A_rs71549283	1.30339	8.32227	1.95818e-15
ENSG00000196735	ENSG00000196735:ENSE00003499784:ENSE00001805299:1:32642610:32642784:32637357:32637540:6:HLA-DQA1:16:4:0:0	6_32587532_C_G_rs34335637	-1.04734	-8.32216	1.95963e-15
ENSG00000196735	ENSG00000196735:ENSE00001802247:ENSE00003527459:1:32643293:32643652:32641310:32641558:6:HLA-DQA1:20:12:0:0	6_32622958_C_T_rs35062987	0.931312	8.32114	1.97376e-15
ENSG00000196126	ENSG00000196126:ENSE00001773376:ENSE00001801024:-1:32580247:32580270:32581557:32581838:6:HLA-DRB1:8:6:1:0	6_32619631_C_T_rs9271384	0.419944	8.32098	1.97602e-15
ENSG00000237541	ENSG00000237541:ENSE00001626970:ENSE00001902296:1:32745791:32746072:32741342:32741525:6:HLA-DQA2:3:1:1:1	6_32490481_C_T_rs563197321	1.22108	8.32081	1.97839e-15
ENSG00000196735	ENSG00000196735:ENSE00003499784:ENSE00001805299:1:32642610:32642784:32637357:32637540:6:HLA-DQA1:16:4:0:0	6_32675181_G_A_rs9275009	-0.926534	-8.32049	1.98282e-15
ENSG00000232629	ENSG00000232629:ENSE00001741487:ENSE00001723559:-1:32756388:32756466:32758850:32759131:6:HLA-DQB2:9:6:0:1	6_32686548_A_G_rs9275181	1.11624	8.32032	1.98525e-15
ENSG00000196735	ENSG00000196735:ENSE00001802247:ENSE00003527459:1:32643293:32643652:32641310:32641558:6:HLA-DQA1:20:12:0:0	6_32552340_T_C_rs111690064	-1.08391	-8.32016	1.98742e-15
ENSG00000232629	ENSG00000232629:ENSE00001741487:ENSE00001723559:-1:32756388:32756466:32758850:32759131:6:HLA-DQB2:9:6:0:1	6_32689557_T_A_rs4538747	1.13332	8.31992	1.99084e-15
ENSG00000206503	ENSG00000206503:ENSE00003617747:ENSE00001677386:1:29944122:29944397:29941260:29941319:6:HLA-A:15:1:0:0	6_29953366_A_G_rs9260522	0.43682	8.31987	1.99157e-15
ENSG00000206503	ENSG00000206503:ENSE00003617747:ENSE00001677386:1:29944122:29944397:29941260:29941319:6:HLA-A:15:1:0:0	6_29953373_G_C_rs9260523	0.43682	8.31987	1.99157e-15
ENSG00000101161	ENSG00000101161:ENSE00000409281:ENSE00000663634:1:64011285:64011503:63993407:63993485:20:PRPF6:11:4:1:1	20_63976187_A_AAAC_rs111359348	0.276466	8.31958	1.99554e-15
ENSG00000206503	ENSG00000206503:ENSE00003617747:ENSE00003738404:1:29944122:29944397:29942470:29942626:6:HLA-A:15:5:0:0	6_29951199_A_G_rs9260411	0.497421	8.31942	1.99789e-15
ENSG00000206503	ENSG00000206503:ENSE00003617747:ENSE00003738404:1:29944122:29944397:29942470:29942626:6:HLA-A:15:5:0:0	6_29951209_G_A_rs9260412	0.497421	8.31942	1.99789e-15
ENSG00000196735	ENSG00000196735:ENSE00003527459:ENSE00001766857:1:32641310:32641558:32637401:32637540:6:HLA-DQA1:12:5:0:0	6_32555456_A_C_rs559096572	-1.74607	-8.31921	2.00081e-15
ENSG00000196735	ENSG00000196735:ENSE00003527459:ENSE00001766857:1:32641310:32641558:32637401:32637540:6:HLA-DQA1:12:5:0:0	6_32555457_A_T_rs529879134	-1.74607	-8.31921	2.00081e-15
ENSG00000164308	ENSG00000164308:ENSE00003520242:ENSE00001083348:1:96913317:96913457:96892299:96892453:5:ERAP2:35:13:0:0	5_96951265_C_G_rs11135485	0.941923	8.31917	2.00132e-15
ENSG00000196735	ENSG00000196735:ENSE00003527459:ENSE00001766857:1:32641310:32641558:32637401:32637540:6:HLA-DQA1:12:5:0:0	6_32691335_C_T_rs35725597	1.84624	8.31915	2.00158e-15
ENSG00000206503	ENSG00000206503:ENSE00003617747:ENSE00001677386:1:29944122:29944397:29941260:29941319:6:HLA-A:15:1:0:0	6_29972329_G_A_rs2256820	0.333087	8.31913	2.00195e-15
ENSG00000196735	ENSG00000196735:ENSE00003499784:ENSE00003527459:1:32642610:32642784:32641310:32641558:6:HLA-DQA1:16:12:0:0	6_32662186_C_T_rs1049100	1.09667	8.31912	2.00211e-15
ENSG00000206503	ENSG00000206503:ENSE00003648072:ENSE00003617747:1:29945451:29945884:29944122:29944397:6:HLA-A:22:15:0:0	6_29973407_C_T_rs2571376	0.858599	8.31891	2.00503e-15
ENSG00000206503	ENSG00000206503:ENSE00003648072:ENSE00003617747:1:29945451:29945884:29944122:29944397:6:HLA-A:22:15:0:0	6_29973623_A_G_rs2735078	0.858599	8.31891	2.00503e-15
ENSG00000206503	ENSG00000206503:ENSE00003648072:ENSE00003617747:1:29945451:29945884:29944122:29944397:6:HLA-A:22:15:0:0	6_29974813_C_T_rs426483	0.858599	8.31891	2.00503e-15
ENSG00000183648	ENSG00000183648:ENSE00002475112:ENSE00003695332:-1:92116123:92116229:92117498:92117642:14:NDUFB1:13:9:0:0	14_92137020_T_TA_rs559183708	-0.304858	-8.31878	2.00687e-15
ENSG00000204525	ENSG00000204525:ENSE00001845751:ENSE00001954313:-1:31269493:31270085:31271099:31271868:6:HLA-C:19:9:0:0	6_31154168_A_C_rs3094662	1.18076	8.31757	2.024e-15
ENSG00000204525	ENSG00000204525:ENSE00001845751:ENSE00001954313:-1:31269493:31270085:31271099:31271868:6:HLA-C:19:9:0:0	6_31154705_G_A_rs130076	1.18076	8.31757	2.024e-15
ENSG00000204525	ENSG00000204525:ENSE00001845751:ENSE00001954313:-1:31269493:31270085:31271099:31271868:6:HLA-C:19:9:0:0	6_31158201_A_T_rs3130455	1.18076	8.31757	2.024e-15
ENSG00000196735	ENSG00000196735:ENSE00003499784:ENSE00001805299:1:32642610:32642784:32637357:32637540:6:HLA-DQA1:16:4:0:0	6_32586489_C_T_rs111355475	-1.22783	-8.31739	2.02665e-15
ENSG00000196735	ENSG00000196735:ENSE00003499784:ENSE00001805299:1:32642610:32642784:32637357:32637540:6:HLA-DQA1:16:4:0:0	6_32586490_A_G_rs9270084	-1.22783	-8.31739	2.02665e-15
ENSG00000196735	ENSG00000196735:ENSE00003499784:ENSE00001805299:1:32642610:32642784:32637357:32637540:6:HLA-DQA1:16:4:0:0	6_32586494_G_C_rs9270085	-1.22783	-8.31739	2.02665e-15
ENSG00000232629	ENSG00000232629:ENSE00001741487:ENSE00001723559:-1:32756388:32756466:32758850:32759131:6:HLA-DQB2:9:6:0:1	6_32681531_A_G_rs9275100	1.1131	8.31659	2.03813e-15
ENSG00000185624	ENSG00000185624:ENSE00002525863:ENSE00002648825:-1:81845561:81845822:81859181:81859289:17:P4HB:49:17:0:0	17_81861402_C_G_rs111370076	0.708041	8.31545	2.05448e-15
ENSG00000185624	ENSG00000185624:ENSE00002525863:ENSE00002648825:-1:81845561:81845822:81859181:81859289:17:P4HB:49:17:0:0	17_81863391_G_T_rs113437492	0.708041	8.31545	2.05448e-15
ENSG00000185624	ENSG00000185624:ENSE00002525863:ENSE00002648825:-1:81845561:81845822:81859181:81859289:17:P4HB:49:17:0:0	17_81865726_C_T_rs35170948	0.708041	8.31545	2.05448e-15
ENSG00000232629	ENSG00000232629:ENSE00001741487:ENSE00001723559:-1:32756388:32756466:32758850:32759131:6:HLA-DQB2:9:6:0:1	6_32683520_T_C_rs17205858	1.13755	8.3153	2.05672e-15
ENSG00000232629	ENSG00000232629:ENSE00001741487:ENSE00001723559:-1:32756388:32756466:32758850:32759131:6:HLA-DQB2:9:6:0:1	6_32682537_G_T_rs9275127	1.11756	8.3152	2.05804e-15
ENSG00000196126	ENSG00000196126:ENSE00001954617:ENSE00001801024:-1:32578769:32579104:32581557:32581838:6:HLA-DRB1:9:6:0:0	6_32461377_T_TTA_rs9281832	0.552414	8.31494	2.06189e-15
ENSG00000196735	ENSG00000196735:ENSE00003499784:ENSE00001679862:1:32642610:32642784:32632744:32632909:6:HLA-DQA1:16:3:0:0	6_32630514_A_G_rs11970000	0.8307	8.31474	2.06482e-15
ENSG00000204525	ENSG00000204525:ENSE00003498981:ENSE00003474341:-1:31269493:31269525:31269966:31270085:6:HLA-C:20:18:0:0	6_31271672_C_G_rs28626310	1.52643	8.3139	2.07706e-15
ENSG00000196126	ENSG00000196126:ENSE00001749824:ENSE00001930619:-1:32581557:32581833:32589643:32589848:6:HLA-DRB1:5:1:0:0	6_32444658_G_A_rs3177928	-0.343305	-8.31348	2.08322e-15
ENSG00000221887	ENSG00000221887:ENSE00003604255:ENSE00003665913:1:63978299:63978476:63954408:63954557:18:HMSD:11:4:0:0	18_63921403_G_C_rs17072158	-0.571788	-8.31247	2.09803e-15
ENSG00000221887	ENSG00000221887:ENSE00003604255:ENSE00003665913:1:63978299:63978476:63954408:63954557:18:HMSD:11:4:0:0	18_63926341_T_C_rs75622590	-0.571788	-8.31247	2.09803e-15
ENSG00000221887	ENSG00000221887:ENSE00003604255:ENSE00003665913:1:63978299:63978476:63954408:63954557:18:HMSD:11:4:0:0	18_63940931_CA_C_rs142247301	-0.571788	-8.31247	2.09803e-15
ENSG00000183648	ENSG00000183648:ENSE00002475112:ENSE00003695332:-1:92116123:92116229:92117498:92117642:14:NDUFB1:13:9:0:0	14_92128541_T_C_rs35038948	-0.305186	-8.31171	2.10924e-15
ENSG00000183648	ENSG00000183648:ENSE00002475112:ENSE00003695332:-1:92116123:92116229:92117498:92117642:14:NDUFB1:13:9:0:0	14_92131915_A_G_rs35538169	-0.305186	-8.31171	2.10924e-15
ENSG00000183648	ENSG00000183648:ENSE00002475112:ENSE00003695332:-1:92116123:92116229:92117498:92117642:14:NDUFB1:13:9:0:0	14_92132291_G_T_rs56014528	-0.305186	-8.31171	2.10924e-15
ENSG00000183648	ENSG00000183648:ENSE00002475112:ENSE00003695332:-1:92116123:92116229:92117498:92117642:14:NDUFB1:13:9:0:0	14_92134454_G_T_rs2295726	-0.305186	-8.31171	2.10924e-15
ENSG00000183648	ENSG00000183648:ENSE00002475112:ENSE00003695332:-1:92116123:92116229:92117498:92117642:14:NDUFB1:13:9:0:0	14_92134862_C_G_rs12879355	-0.305186	-8.31171	2.10924e-15
ENSG00000183648	ENSG00000183648:ENSE00002475112:ENSE00003695332:-1:92116123:92116229:92117498:92117642:14:NDUFB1:13:9:0:0	14_92135885_A_G_rs2005091	-0.305186	-8.31171	2.10924e-15
ENSG00000183648	ENSG00000183648:ENSE00002475112:ENSE00003695332:-1:92116123:92116229:92117498:92117642:14:NDUFB1:13:9:0:0	14_92136543_T_C_rs2402113	-0.305186	-8.31171	2.10924e-15
ENSG00000183648	ENSG00000183648:ENSE00002475112:ENSE00003695332:-1:92116123:92116229:92117498:92117642:14:NDUFB1:13:9:0:0	14_92139411_C_T_rs12882863	-0.305186	-8.31171	2.10924e-15
ENSG00000183648	ENSG00000183648:ENSE00002475112:ENSE00003695332:-1:92116123:92116229:92117498:92117642:14:NDUFB1:13:9:0:0	14_92148397_G_A_rs35024457	-0.305186	-8.31171	2.10924e-15
ENSG00000183648	ENSG00000183648:ENSE00002475112:ENSE00003695332:-1:92116123:92116229:92117498:92117642:14:NDUFB1:13:9:0:0	14_92149397_C_CAT_rs34016308	-0.305186	-8.31171	2.10924e-15
ENSG00000183648	ENSG00000183648:ENSE00002475112:ENSE00003695332:-1:92116123:92116229:92117498:92117642:14:NDUFB1:13:9:0:0	14_92149817_G_A_rs34484283	-0.305186	-8.31171	2.10924e-15
ENSG00000183648	ENSG00000183648:ENSE00002475112:ENSE00003695332:-1:92116123:92116229:92117498:92117642:14:NDUFB1:13:9:0:0	14_92150179_C_T_rs34854601	-0.305186	-8.31171	2.10924e-15
ENSG00000183648	ENSG00000183648:ENSE00002475112:ENSE00003695332:-1:92116123:92116229:92117498:92117642:14:NDUFB1:13:9:0:0	14_92151925_T_G_rs34738682	-0.305186	-8.31171	2.10924e-15
ENSG00000183648	ENSG00000183648:ENSE00002475112:ENSE00003695332:-1:92116123:92116229:92117498:92117642:14:NDUFB1:13:9:0:0	14_92155811_T_A_rs12879273	-0.305186	-8.31171	2.10924e-15
ENSG00000183648	ENSG00000183648:ENSE00002475112:ENSE00003695332:-1:92116123:92116229:92117498:92117642:14:NDUFB1:13:9:0:0	14_92155980_G_A_rs12878662	-0.305186	-8.31171	2.10924e-15
ENSG00000183648	ENSG00000183648:ENSE00002475112:ENSE00003695332:-1:92116123:92116229:92117498:92117642:14:NDUFB1:13:9:0:0	14_92157005_A_G_rs36036195	-0.305186	-8.31171	2.10924e-15
ENSG00000183648	ENSG00000183648:ENSE00002475112:ENSE00003695332:-1:92116123:92116229:92117498:92117642:14:NDUFB1:13:9:0:0	14_92159559_A_G_rs12896393	-0.305186	-8.31171	2.10924e-15
ENSG00000183648	ENSG00000183648:ENSE00002475112:ENSE00003695332:-1:92116123:92116229:92117498:92117642:14:NDUFB1:13:9:0:0	14_92160250_A_C_rs12881407	-0.305186	-8.31171	2.10924e-15
ENSG00000183648	ENSG00000183648:ENSE00002475112:ENSE00003695332:-1:92116123:92116229:92117498:92117642:14:NDUFB1:13:9:0:0	14_92161366_T_C_rs2025070	-0.305186	-8.31171	2.10924e-15
ENSG00000183648	ENSG00000183648:ENSE00002475112:ENSE00003695332:-1:92116123:92116229:92117498:92117642:14:NDUFB1:13:9:0:0	14_92163373_A_AACAC_rs11474669	-0.305186	-8.31171	2.10924e-15
ENSG00000183648	ENSG00000183648:ENSE00002475112:ENSE00003695332:-1:92116123:92116229:92117498:92117642:14:NDUFB1:13:9:0:0	14_92163635_C_T_rs12590449	-0.305186	-8.31171	2.10924e-15
ENSG00000183648	ENSG00000183648:ENSE00002475112:ENSE00003695332:-1:92116123:92116229:92117498:92117642:14:NDUFB1:13:9:0:0	14_92168078_C_T_rs61438298	-0.305186	-8.31171	2.10924e-15
ENSG00000183648	ENSG00000183648:ENSE00002475112:ENSE00003695332:-1:92116123:92116229:92117498:92117642:14:NDUFB1:13:9:0:0	14_92169099_AAAG_A_rs74264090	-0.305186	-8.31171	2.10924e-15
ENSG00000183648	ENSG00000183648:ENSE00002475112:ENSE00003695332:-1:92116123:92116229:92117498:92117642:14:NDUFB1:13:9:0:0	14_92170332_T_G_rs35469014	-0.305186	-8.31171	2.10924e-15
ENSG00000183648	ENSG00000183648:ENSE00002475112:ENSE00003695332:-1:92116123:92116229:92117498:92117642:14:NDUFB1:13:9:0:0	14_92170899_C_T_rs61976605	-0.305186	-8.31171	2.10924e-15
ENSG00000232629	ENSG00000232629:ENSE00001741487:ENSE00001723559:-1:32756388:32756466:32758850:32759131:6:HLA-DQB2:9:6:0:1	6_32685658_G_A_rs2856691	1.12337	8.30963	2.14045e-15
ENSG00000196735	ENSG00000196735:ENSE00001802247:ENSE00003527459:1:32643293:32643652:32641310:32641558:6:HLA-DQA1:20:12:0:0	6_32614708_A_G_rs28507026	1.00119	8.30951	2.14217e-15
ENSG00000204525	ENSG00000204525:ENSE00001928453:ENSE00001764061:-1:31270221:31270485:31271999:31272105:6:HLA-C:14:3:0:0	6_31345252_G_T_rs2394981	1.20942	8.30938	2.14425e-15
ENSG00000172270	ENSG00000172270:ENSE00002655694:ENSE00003742371:1:578848:579656:572610:572701:19:BSG:16:8:0:0	19_585091_G_A_rs113966063	0.788337	8.30853	2.15699e-15
ENSG00000206503	ENSG00000206503:ENSE00003617747:ENSE00001677386:1:29944122:29944397:29941260:29941319:6:HLA-A:15:1:0:0	6_29953385_G_C_rs9260525	0.441723	8.30851	2.15736e-15
ENSG00000234745	ENSG00000234745:ENSE00001672499:ENSE00001775200:-1:31356167:31356442:31356688:31357188:6:HLA-B:6:3:0:0	6_31351752_T_C_rs28428768	1.84412	8.308	2.16513e-15
ENSG00000232629	ENSG00000232629:ENSE00001741487:ENSE00001723559:-1:32756388:32756466:32758850:32759131:6:HLA-DQB2:9:6:0:1	6_32674973_G_A_rs28891479	1.14123	8.30798	2.1654e-15
ENSG00000204525	ENSG00000204525:ENSE00001946338:ENSE00001923063:-1:31270210:31270422:31271999:31272090:6:HLA-C:17:5:0:0	6_31466844_A_G_rs3131618	0.829083	8.30767	2.1702e-15
ENSG00000232629	ENSG00000232629:ENSE00001741487:ENSE00001723559:-1:32756388:32756466:32758850:32759131:6:HLA-DQB2:9:6:0:1	6_32687403_T_C_rs28747032	1.13582	8.307	2.18042e-15
ENSG00000232629	ENSG00000232629:ENSE00001741487:ENSE00001723559:-1:32756388:32756466:32758850:32759131:6:HLA-DQB2:9:6:0:1	6_32687436_T_C_rs28747033	1.13582	8.307	2.18042e-15
ENSG00000232629	ENSG00000232629:ENSE00001741487:ENSE00001723559:-1:32756388:32756466:32758850:32759131:6:HLA-DQB2:9:6:0:1	6_32687480_C_T_rs28747034	1.13582	8.307	2.18042e-15
ENSG00000237541	ENSG00000237541:ENSE00001626970:ENSE00001740074:1:32745791:32746072:32745159:32745407:6:HLA-DQA2:3:2:1:1	6_32612091_G_T_rs150165719	1.35018	8.30633	2.1907e-15
ENSG00000206503	ENSG00000206503:ENSE00001939005:ENSE00003617747:1:29944500:29945091:29944122:29944397:6:HLA-A:18:15:0:0	6_30052475_A_ATT_rs546626159	-0.814132	-8.30619	2.19289e-15
ENSG00000196735	ENSG00000196735:ENSE00003499784:ENSE00001714401:1:32642610:32642784:32637420:32637540:6:HLA-DQA1:16:7:0:0	6_32632376_C_T_rs35656734	0.956856	8.30566	2.20103e-15
ENSG00000198502	ENSG00000198502:ENSE00001776788:ENSE00001768120:-1:32518054:32518077:32521905:32522174:6:HLA-DRB5:5:2:1:1	6_32465290_A_G_rs9268926	1.73259	8.3051	2.20968e-15
ENSG00000198502	ENSG00000198502:ENSE00001776788:ENSE00001768120:-1:32518054:32518077:32521905:32522174:6:HLA-DRB5:5:2:1:1	6_32480275_A_AG_rs373088803	1.73259	8.3051	2.20968e-15
ENSG00000204525	ENSG00000204525:ENSE00003498981:ENSE00003474341:-1:31269493:31269525:31269966:31270085:6:HLA-C:20:18:0:0	6_31266717_T_C_rs9264533	2.6525	8.30439	2.22072e-15
ENSG00000206503	ENSG00000206503:ENSE00003617747:ENSE00001698357:1:29944122:29944397:29942549:29942626:6:HLA-A:15:7:0:0	6_29949108_T_C_rs9260313	0.315589	8.30425	2.22305e-15
ENSG00000204525	ENSG00000204525:ENSE00001954313:ENSE00003737823:-1:31271099:31271868:31356688:31356957:6:HLA-C:9:2:0:0	6_31804316_C_A_rs625421	1.17932	8.30293	2.24369e-15
ENSG00000232629	ENSG00000232629:ENSE00001741487:ENSE00001723559:-1:32756388:32756466:32758850:32759131:6:HLA-DQB2:9:6:0:1	6_32681160_T_A_rs28746907	1.13337	8.30281	2.24557e-15
ENSG00000237541	ENSG00000237541:ENSE00001626970:ENSE00001902296:1:32745791:32746072:32741342:32741525:6:HLA-DQA2:3:1:1:1	6_32619017_T_G_rs9271365	1.26279	8.30263	2.2484e-15
ENSG00000173511	ENSG00000173511:ENSE00002221595:ENSE00001238383:1:64237797:64237901:64237420:64237655:11:VEGFB:11:8:0:0	11_64303468_T_C_rs11231746	1.06423	8.30235	2.25297e-15
ENSG00000173511	ENSG00000173511:ENSE00002221595:ENSE00001238383:1:64237797:64237901:64237420:64237655:11:VEGFB:11:8:0:0	11_64311234_G_A_rs731703	1.06423	8.30235	2.25297e-15
ENSG00000196126	ENSG00000196126:ENSE00001954617:ENSE00001717727:-1:32578769:32579104:32580746:32580856:6:HLA-DRB1:9:7:0:1	6_32587120_C_G_rs76533559	0.474165	8.30225	2.25453e-15
ENSG00000196126	ENSG00000196126:ENSE00001954617:ENSE00001801024:-1:32578769:32579104:32581557:32581838:6:HLA-DRB1:9:6:0:0	6_32468097_T_C_rs9268999	0.525097	8.30218	2.25559e-15
ENSG00000232629	ENSG00000232629:ENSE00001741487:ENSE00001723559:-1:32756388:32756466:32758850:32759131:6:HLA-DQB2:9:6:0:1	6_32670260_T_C_rs9274742	1.11373	8.30108	2.27308e-15
ENSG00000196735	ENSG00000196735:ENSE00001802247:ENSE00003527459:1:32643293:32643652:32641310:32641558:6:HLA-DQA1:20:12:0:0	6_32493105_C_G_rs74633251	-1.24135	-8.30033	2.28511e-15
ENSG00000196735	ENSG00000196735:ENSE00003499784:ENSE00003527459:1:32642610:32642784:32641310:32641558:6:HLA-DQA1:16:12:0:0	6_32661941_G_A_rs36233043	1.0747	8.29987	2.29252e-15
ENSG00000196735	ENSG00000196735:ENSE00003499784:ENSE00003527459:1:32642610:32642784:32641310:32641558:6:HLA-DQA1:16:12:0:0	6_32661960_C_T_rs9273912	1.0747	8.29987	2.29252e-15
ENSG00000196735	ENSG00000196735:ENSE00003499784:ENSE00003527459:1:32642610:32642784:32641310:32641558:6:HLA-DQA1:16:12:0:0	6_32662091_A_G_rs1049088	1.0747	8.29987	2.29252e-15
ENSG00000196735	ENSG00000196735:ENSE00003499784:ENSE00003527459:1:32642610:32642784:32641310:32641558:6:HLA-DQA1:16:12:0:0	6_32662159_C_T_rs1049107	1.08261	8.29918	2.3036e-15
ENSG00000206503	ENSG00000206503:ENSE00003648072:ENSE00001903453:1:29945451:29945884:29945063:29945091:6:HLA-A:22:20:0:0	6_29851316_A_G_rs2523759	-0.718439	-8.29906	2.30566e-15
ENSG00000206503	ENSG00000206503:ENSE00003648072:ENSE00001903453:1:29945451:29945884:29945063:29945091:6:HLA-A:22:20:0:0	6_29852257_T_C_rs2508051	-0.718439	-8.29906	2.30566e-15
ENSG00000206503	ENSG00000206503:ENSE00003648072:ENSE00001903453:1:29945451:29945884:29945063:29945091:6:HLA-A:22:20:0:0	6_29852393_G_C_rs9258606	-0.718439	-8.29906	2.30566e-15
ENSG00000206503	ENSG00000206503:ENSE00003648072:ENSE00001903453:1:29945451:29945884:29945063:29945091:6:HLA-A:22:20:0:0	6_29852401_G_C_rs9258607	-0.718439	-8.29906	2.30566e-15
ENSG00000206503	ENSG00000206503:ENSE00003648072:ENSE00001903453:1:29945451:29945884:29945063:29945091:6:HLA-A:22:20:0:0	6_29852441_T_TCTC_rs559664709	-0.718439	-8.29906	2.30566e-15
ENSG00000206503	ENSG00000206503:ENSE00003648072:ENSE00001903453:1:29945451:29945884:29945063:29945091:6:HLA-A:22:20:0:0	6_29852476_G_A_rs9258610	-0.718439	-8.29906	2.30566e-15
ENSG00000206503	ENSG00000206503:ENSE00003648072:ENSE00001903453:1:29945451:29945884:29945063:29945091:6:HLA-A:22:20:0:0	6_29852552_C_G_rs5013087	-0.718439	-8.29906	2.30566e-15
ENSG00000206503	ENSG00000206503:ENSE00003648072:ENSE00001903453:1:29945451:29945884:29945063:29945091:6:HLA-A:22:20:0:0	6_29852612_T_C_rs5013088	-0.718439	-8.29906	2.30566e-15
ENSG00000206503	ENSG00000206503:ENSE00003648072:ENSE00001903453:1:29945451:29945884:29945063:29945091:6:HLA-A:22:20:0:0	6_29852710_G_C_rs5013091	-0.718439	-8.29906	2.30566e-15
ENSG00000206503	ENSG00000206503:ENSE00003648072:ENSE00001903453:1:29945451:29945884:29945063:29945091:6:HLA-A:22:20:0:0	6_29852717_T_A_rs5013092	-0.718439	-8.29906	2.30566e-15
ENSG00000206503	ENSG00000206503:ENSE00003648072:ENSE00001903453:1:29945451:29945884:29945063:29945091:6:HLA-A:22:20:0:0	6_29852809_C_T_rs5013093	-0.718439	-8.29906	2.30566e-15
ENSG00000206503	ENSG00000206503:ENSE00003648072:ENSE00001903453:1:29945451:29945884:29945063:29945091:6:HLA-A:22:20:0:0	6_29852861_A_C_rs9258621	-0.718439	-8.29906	2.30566e-15
ENSG00000206503	ENSG00000206503:ENSE00003648072:ENSE00001903453:1:29945451:29945884:29945063:29945091:6:HLA-A:22:20:0:0	6_29852893_T_C_rs3128910	-0.718439	-8.29906	2.30566e-15
ENSG00000206503	ENSG00000206503:ENSE00003648072:ENSE00001903453:1:29945451:29945884:29945063:29945091:6:HLA-A:22:20:0:0	6_29853054_T_C_rs2734984	-0.718439	-8.29906	2.30566e-15
ENSG00000206503	ENSG00000206503:ENSE00003648072:ENSE00001903453:1:29945451:29945884:29945063:29945091:6:HLA-A:22:20:0:0	6_29853607_A_T_rs2247719	-0.718439	-8.29906	2.30566e-15
ENSG00000206503	ENSG00000206503:ENSE00003648072:ENSE00001903453:1:29945451:29945884:29945063:29945091:6:HLA-A:22:20:0:0	6_29853915_G_A_rs2734981	-0.718439	-8.29906	2.30566e-15
ENSG00000206503	ENSG00000206503:ENSE00003648072:ENSE00001903453:1:29945451:29945884:29945063:29945091:6:HLA-A:22:20:0:0	6_29854051_CTCA_C_rs553031121	-0.718439	-8.29906	2.30566e-15
ENSG00000206503	ENSG00000206503:ENSE00003648072:ENSE00001903453:1:29945451:29945884:29945063:29945091:6:HLA-A:22:20:0:0	6_29854119_G_A_rs2734980	-0.718439	-8.29906	2.30566e-15
ENSG00000206503	ENSG00000206503:ENSE00003648072:ENSE00001903453:1:29945451:29945884:29945063:29945091:6:HLA-A:22:20:0:0	6_29854205_C_T_rs2517861	-0.718439	-8.29906	2.30566e-15
ENSG00000206503	ENSG00000206503:ENSE00003648072:ENSE00001903453:1:29945451:29945884:29945063:29945091:6:HLA-A:22:20:0:0	6_29854294_A_G_rs9258643	-0.718439	-8.29906	2.30566e-15
ENSG00000206503	ENSG00000206503:ENSE00003648072:ENSE00001903453:1:29945451:29945884:29945063:29945091:6:HLA-A:22:20:0:0	6_29854305_A_T_rs9258644	-0.718439	-8.29906	2.30566e-15
ENSG00000206503	ENSG00000206503:ENSE00003648072:ENSE00001903453:1:29945451:29945884:29945063:29945091:6:HLA-A:22:20:0:0	6_29854354_A_G_rs9258645	-0.718439	-8.29906	2.30566e-15
ENSG00000206503	ENSG00000206503:ENSE00003648072:ENSE00001903453:1:29945451:29945884:29945063:29945091:6:HLA-A:22:20:0:0	6_29854744_A_G_rs2517860	-0.718439	-8.29906	2.30566e-15
ENSG00000206503	ENSG00000206503:ENSE00003648072:ENSE00001903453:1:29945451:29945884:29945063:29945091:6:HLA-A:22:20:0:0	6_29854794_G_A_rs2517859	-0.718439	-8.29906	2.30566e-15
ENSG00000206503	ENSG00000206503:ENSE00003648072:ENSE00001903453:1:29945451:29945884:29945063:29945091:6:HLA-A:22:20:0:0	6_29855178_G_A_rs3094173	-0.718439	-8.29906	2.30566e-15
ENSG00000206503	ENSG00000206503:ENSE00003648072:ENSE00001903453:1:29945451:29945884:29945063:29945091:6:HLA-A:22:20:0:0	6_29856023_G_T_rs2517850	-0.718439	-8.29906	2.30566e-15
ENSG00000206503	ENSG00000206503:ENSE00003648072:ENSE00001903453:1:29945451:29945884:29945063:29945091:6:HLA-A:22:20:0:0	6_29856563_G_C_rs9258690	-0.718439	-8.29906	2.30566e-15
ENSG00000206503	ENSG00000206503:ENSE00003648072:ENSE00001903453:1:29945451:29945884:29945063:29945091:6:HLA-A:22:20:0:0	6_29857049_AAAAAG_A_rs532969907	-0.718439	-8.29906	2.30566e-15
ENSG00000206503	ENSG00000206503:ENSE00003648072:ENSE00001903453:1:29945451:29945884:29945063:29945091:6:HLA-A:22:20:0:0	6_29857059_AAAG_A_rs546248362	-0.718439	-8.29906	2.30566e-15
ENSG00000206503	ENSG00000206503:ENSE00003648072:ENSE00001903453:1:29945451:29945884:29945063:29945091:6:HLA-A:22:20:0:0	6_29857067_AT_A_rs71554983	-0.718439	-8.29906	2.30566e-15
ENSG00000237541	ENSG00000237541:ENSE00001626970:ENSE00001740074:1:32745791:32746072:32745159:32745407:6:HLA-DQA2:3:2:1:1	6_32681210_C_T_rs9275092	1.42916	8.29904	2.30599e-15
ENSG00000237541	ENSG00000237541:ENSE00001626970:ENSE00001740074:1:32745791:32746072:32745159:32745407:6:HLA-DQA2:3:2:1:1	6_32681311_C_G_rs9275095	1.42916	8.29904	2.30599e-15
ENSG00000164308	ENSG00000164308:ENSE00003520242:ENSE00001083348:1:96913317:96913457:96892299:96892453:5:ERAP2:35:13:0:0	5_96952434_A_G_rs7713127	0.942199	8.29877	2.31036e-15
ENSG00000164308	ENSG00000164308:ENSE00003520242:ENSE00001083348:1:96913317:96913457:96892299:96892453:5:ERAP2:35:13:0:0	5_96953153_T_TA_rs11417874	0.942199	8.29877	2.31036e-15
ENSG00000164308	ENSG00000164308:ENSE00003520242:ENSE00001083348:1:96913317:96913457:96892299:96892453:5:ERAP2:35:13:0:0	5_96956092_CTGTTTAAA_C_rs72255857	0.942199	8.29877	2.31036e-15
ENSG00000164308	ENSG00000164308:ENSE00003520242:ENSE00001083348:1:96913317:96913457:96892299:96892453:5:ERAP2:35:13:0:0	5_96967444_G_C_rs10076136	0.942199	8.29877	2.31036e-15
ENSG00000164308	ENSG00000164308:ENSE00003520242:ENSE00001083348:1:96913317:96913457:96892299:96892453:5:ERAP2:35:13:0:0	5_96967994_A_T_rs1559267	0.942199	8.29877	2.31036e-15
ENSG00000164308	ENSG00000164308:ENSE00003520242:ENSE00001083348:1:96913317:96913457:96892299:96892453:5:ERAP2:35:13:0:0	5_96971454_T_A_rs1820149	0.942199	8.29877	2.31036e-15
ENSG00000164308	ENSG00000164308:ENSE00003520242:ENSE00001083348:1:96913317:96913457:96892299:96892453:5:ERAP2:35:13:0:0	5_96971908_G_A_rs7700332	0.942199	8.29877	2.31036e-15
ENSG00000164308	ENSG00000164308:ENSE00003520242:ENSE00001083348:1:96913317:96913457:96892299:96892453:5:ERAP2:35:13:0:0	5_96971932_A_G_rs12716486	0.942199	8.29877	2.31036e-15
ENSG00000164308	ENSG00000164308:ENSE00003520242:ENSE00001083348:1:96913317:96913457:96892299:96892453:5:ERAP2:35:13:0:0	5_96978798_T_G_rs2113050	0.942199	8.29877	2.31036e-15
ENSG00000206503	ENSG00000206503:ENSE00003648072:ENSE00001903453:1:29945451:29945884:29945063:29945091:6:HLA-A:22:20:0:0	6_29851421_A_G_rs2523758	-0.719932	-8.29824	2.3189e-15
ENSG00000206503	ENSG00000206503:ENSE00001939005:ENSE00003617747:1:29944500:29945091:29944122:29944397:6:HLA-A:18:15:0:0	6_29691347_A_G_rs2747467	0.810412	8.29812	2.3209e-15
ENSG00000204525	ENSG00000204525:ENSE00001946338:ENSE00001923063:-1:31270210:31270422:31271999:31272090:6:HLA-C:17:5:0:0	6_31395654_AAAAC_A_rs539339910	0.796295	8.29803	2.32242e-15
ENSG00000232629	ENSG00000232629:ENSE00001741487:ENSE00001723559:-1:32756388:32756466:32758850:32759131:6:HLA-DQB2:9:6:0:1	6_32488233_T_TAAAG_rs139808806	1.14288	8.29767	2.32833e-15
ENSG00000204525	ENSG00000204525:ENSE00003498981:ENSE00003474341:-1:31269493:31269525:31269966:31270085:6:HLA-C:20:18:0:0	6_31266462_A_T_rs9264531	2.54387	8.29757	2.32999e-15
ENSG00000206503	ENSG00000206503:ENSE00003654588:ENSE00001681031:1:29944500:29944634:29943268:29943543:6:HLA-A:17:13:0:0	6_29955314_T_G_rs9260620	1.02415	8.29753	2.33054e-15
ENSG00000234745	ENSG00000234745:ENSE00001838791:ENSE00001866691:-1:31356688:31356905:31357086:31357179:6:HLA-B:5:2:0:0	6_31097843_A_G_rs2256962	3.3793	8.29739	2.33287e-15
ENSG00000206503	ENSG00000206503:ENSE00003648072:ENSE00001903453:1:29945451:29945884:29945063:29945091:6:HLA-A:22:20:0:0	6_29991030_A_C_rs1264807	-0.765744	-8.29682	2.34219e-15
ENSG00000206503	ENSG00000206503:ENSE00003648072:ENSE00001903453:1:29945451:29945884:29945063:29945091:6:HLA-A:22:20:0:0	6_29993497_A_G_rs1632926	-0.765744	-8.29682	2.34219e-15
ENSG00000206503	ENSG00000206503:ENSE00003648072:ENSE00001903453:1:29945451:29945884:29945063:29945091:6:HLA-A:22:20:0:0	6_29999010_G_A_rs356959	-0.765744	-8.29682	2.34219e-15
ENSG00000206503	ENSG00000206503:ENSE00003648072:ENSE00001903453:1:29945451:29945884:29945063:29945091:6:HLA-A:22:20:0:0	6_30012020_T_G_rs356971	-0.765744	-8.29682	2.34219e-15
ENSG00000206503	ENSG00000206503:ENSE00003648072:ENSE00001903453:1:29945451:29945884:29945063:29945091:6:HLA-A:22:20:0:0	6_30024090_C_T_rs259926	-0.765744	-8.29682	2.34219e-15
ENSG00000206503	ENSG00000206503:ENSE00003648072:ENSE00001903453:1:29945451:29945884:29945063:29945091:6:HLA-A:22:20:0:0	6_30055302_T_C_rs9261259	-0.765744	-8.29682	2.34219e-15
ENSG00000206503	ENSG00000206503:ENSE00003648072:ENSE00001903453:1:29945451:29945884:29945063:29945091:6:HLA-A:22:20:0:0	6_30074432_G_T_rs1264714	-0.765744	-8.29682	2.34219e-15
ENSG00000206503	ENSG00000206503:ENSE00003648072:ENSE00001903453:1:29945451:29945884:29945063:29945091:6:HLA-A:22:20:0:0	6_30082189_G_C_rs1150732	-0.765744	-8.29682	2.34219e-15
ENSG00000206503	ENSG00000206503:ENSE00003648072:ENSE00001903453:1:29945451:29945884:29945063:29945091:6:HLA-A:22:20:0:0	6_30085165_G_A_rs1264712	-0.765744	-8.29682	2.34219e-15
ENSG00000206503	ENSG00000206503:ENSE00003648072:ENSE00001903453:1:29945451:29945884:29945063:29945091:6:HLA-A:22:20:0:0	6_30088699_A_T_rs1264709	-0.765744	-8.29682	2.34219e-15
ENSG00000232629	ENSG00000232629:ENSE00001741487:ENSE00001723559:-1:32756388:32756466:32758850:32759131:6:HLA-DQB2:9:6:0:1	6_32690967_A_T_rs9394111	1.13132	8.2968	2.34257e-15
ENSG00000206503	ENSG00000206503:ENSE00003648072:ENSE00003617747:1:29945451:29945884:29944122:29944397:6:HLA-A:22:15:0:0	6_29970200_A_G_rs2517671	0.906852	8.29608	2.35441e-15
ENSG00000204525	ENSG00000204525:ENSE00001946338:ENSE00001764061:-1:31270210:31270422:31271999:31272105:6:HLA-C:17:3:0:0	6_31351701_A_G_rs9266065	0.757763	8.29549	2.36416e-15
ENSG00000196735	ENSG00000196735:ENSE00003527459:ENSE00001766857:1:32641310:32641558:32637401:32637540:6:HLA-DQA1:12:5:0:0	6_32698853_A_T_rs111848638	1.84095	8.29507	2.37128e-15
ENSG00000196735	ENSG00000196735:ENSE00003527459:ENSE00001766857:1:32641310:32641558:32637401:32637540:6:HLA-DQA1:12:5:0:0	6_32698859_G_A_rs113984677	1.84095	8.29507	2.37128e-15
ENSG00000196735	ENSG00000196735:ENSE00003527459:ENSE00001766857:1:32641310:32641558:32637401:32637540:6:HLA-DQA1:12:5:0:0	6_32465731_T_C_rs34014061	1.86677	8.29477	2.37617e-15
ENSG00000237541	ENSG00000237541:ENSE00001626970:ENSE00001740074:1:32745791:32746072:32745159:32745407:6:HLA-DQA2:3:2:1:1	6_32686937_T_C_rs9275184	1.42615	8.29378	2.39289e-15
ENSG00000206503	ENSG00000206503:ENSE00003617747:ENSE00001839803:1:29944122:29944397:29942548:29942626:6:HLA-A:15:6:0:0	6_29851917_C_T_rs2107197	0.487232	8.29339	2.39934e-15
ENSG00000237541	ENSG00000237541:ENSE00001626970:ENSE00001740074:1:32745791:32746072:32745159:32745407:6:HLA-DQA2:3:2:1:1	6_32713753_T_C_rs3957146	1.42163	8.29322	2.40234e-15
ENSG00000237541	ENSG00000237541:ENSE00001626970:ENSE00001740074:1:32745791:32746072:32745159:32745407:6:HLA-DQA2:3:2:1:1	6_32714242_A_C_rs3998159	1.42163	8.29322	2.40234e-15
ENSG00000196735	ENSG00000196735:ENSE00001939363:ENSE00003527459:1:32642952:32642981:32641310:32641558:6:HLA-DQA1:19:12:0:0	6_32549977_A_T_rs201326238	-1.30672	-8.29311	2.40409e-15
ENSG00000185624	ENSG00000185624:ENSE00002525863:ENSE00002648825:-1:81845561:81845822:81859181:81859289:17:P4HB:49:17:0:0	17_81839485_C_T_rs112978860	0.707105	8.29306	2.40491e-15
ENSG00000185624	ENSG00000185624:ENSE00002525863:ENSE00002648825:-1:81845561:81845822:81859181:81859289:17:P4HB:49:17:0:0	17_81839924_G_A_rs112934134	0.707105	8.29306	2.40491e-15
ENSG00000185624	ENSG00000185624:ENSE00002525863:ENSE00002648825:-1:81845561:81845822:81859181:81859289:17:P4HB:49:17:0:0	17_81845557_G_A_rs35649520	0.707105	8.29306	2.40491e-15
ENSG00000185624	ENSG00000185624:ENSE00002525863:ENSE00002648825:-1:81845561:81845822:81859181:81859289:17:P4HB:49:17:0:0	17_81847258_G_A_rs2070871	0.707105	8.29306	2.40491e-15
ENSG00000204525	ENSG00000204525:ENSE00003498981:ENSE00003474341:-1:31269493:31269525:31269966:31270085:6:HLA-C:20:18:0:0	6_31041278_C_T_rs2517546	1.78114	8.29296	2.40667e-15
ENSG00000206503	ENSG00000206503:ENSE00003617747:ENSE00001869474:1:29944122:29944397:29943285:29943543:6:HLA-A:15:14:0:0	6_29955020_C_A_rs9260605	0.41486	8.29266	2.41174e-15
ENSG00000206503	ENSG00000206503:ENSE00003617747:ENSE00001869474:1:29944122:29944397:29943285:29943543:6:HLA-A:15:14:0:0	6_29955040_A_C_rs9260606	0.41486	8.29266	2.41174e-15
ENSG00000206503	ENSG00000206503:ENSE00003617747:ENSE00001869474:1:29944122:29944397:29943285:29943543:6:HLA-A:15:14:0:0	6_29955079_T_C_rs9260607	0.41486	8.29266	2.41174e-15
ENSG00000206503	ENSG00000206503:ENSE00003617747:ENSE00001869474:1:29944122:29944397:29943285:29943543:6:HLA-A:15:14:0:0	6_29955283_G_A_rs9260617	0.41486	8.29266	2.41174e-15
ENSG00000206503	ENSG00000206503:ENSE00003617747:ENSE00001869474:1:29944122:29944397:29943285:29943543:6:HLA-A:15:14:0:0	6_29955403_G_A_rs9260624	0.41486	8.29266	2.41174e-15
ENSG00000196735	ENSG00000196735:ENSE00003527459:ENSE00001694586:1:32641310:32641558:32628179:32628270:6:HLA-DQA1:12:1:0:0	6_32616804_C_T_rs73730372	1.59759	8.29225	2.41867e-15
ENSG00000196735	ENSG00000196735:ENSE00003527459:ENSE00001694586:1:32641310:32641558:32628179:32628270:6:HLA-DQA1:12:1:0:0	6_32617103_A_G_rs73730377	1.59759	8.29225	2.41867e-15
ENSG00000196735	ENSG00000196735:ENSE00003527459:ENSE00001694586:1:32641310:32641558:32628179:32628270:6:HLA-DQA1:12:1:0:0	6_32617200_T_G_rs113016235	1.59759	8.29225	2.41867e-15
ENSG00000196735	ENSG00000196735:ENSE00003527459:ENSE00001694586:1:32641310:32641558:32628179:32628270:6:HLA-DQA1:12:1:0:0	6_32617491_TC_T_rs200675567	1.59759	8.29225	2.41867e-15
ENSG00000206503	ENSG00000206503:ENSE00003617747:ENSE00001698357:1:29944122:29944397:29942549:29942626:6:HLA-A:15:7:0:0	6_29948956_C_T_rs9260305	0.451197	8.292	2.42298e-15
ENSG00000101161	ENSG00000101161:ENSE00000663647:ENSE00000663645:1:64028478:64028569:64026982:64027158:20:PRPF6:18:16:1:1	20_64046042_G_C_rs7265923	0.289717	8.29159	2.42995e-15
ENSG00000196126	ENSG00000196126:ENSE00003712100:ENSE00001954617:-1:32552990:32553059:32578769:32579104:6:HLA-DRB1:10:9:0:0	6_32601654_A_G_rs28864514	1.33888	8.29124	2.43597e-15
ENSG00000185624	ENSG00000185624:ENSE00002525863:ENSE00002648825:-1:81845561:81845822:81859181:81859289:17:P4HB:49:17:0:0	17_81856717_C_T_rs112261958	0.70459	8.2895	2.46582e-15
ENSG00000185624	ENSG00000185624:ENSE00002525863:ENSE00002648825:-1:81845561:81845822:81859181:81859289:17:P4HB:49:17:0:0	17_81858238_C_CTTCAGCCTGG_rs111460757	0.70459	8.2895	2.46582e-15
ENSG00000237541	ENSG00000237541:ENSE00001626970:ENSE00001902296:1:32745791:32746072:32741342:32741525:6:HLA-DQA2:3:1:1:1	6_32558506_C_T_rs567669160	1.41587	8.28897	2.47513e-15
ENSG00000206503	ENSG00000206503:ENSE00003617747:ENSE00001839803:1:29944122:29944397:29942548:29942626:6:HLA-A:15:6:0:0	6_29769385_G_A_rs2247422	0.476203	8.28869	2.47991e-15
ENSG00000206503	ENSG00000206503:ENSE00003617747:ENSE00001869474:1:29944122:29944397:29943285:29943543:6:HLA-A:15:14:0:0	6_29956631_G_C_rs9260665	0.417567	8.28862	2.48124e-15
ENSG00000185624	ENSG00000185624:ENSE00002525863:ENSE00002648825:-1:81845561:81845822:81859181:81859289:17:P4HB:49:17:0:0	17_81827640_T_G_rs9675127	0.706944	8.28788	2.49406e-15
ENSG00000185624	ENSG00000185624:ENSE00002525863:ENSE00002648825:-1:81845561:81845822:81859181:81859289:17:P4HB:49:17:0:0	17_81828550_C_T_rs113312308	0.706944	8.28788	2.49406e-15
ENSG00000185624	ENSG00000185624:ENSE00002525863:ENSE00002648825:-1:81845561:81845822:81859181:81859289:17:P4HB:49:17:0:0	17_81828846_G_C_rs113488290	0.706944	8.28788	2.49406e-15
ENSG00000185624	ENSG00000185624:ENSE00002525863:ENSE00002648825:-1:81845561:81845822:81859181:81859289:17:P4HB:49:17:0:0	17_81828945_G_A_rs72860583	0.706944	8.28788	2.49406e-15
ENSG00000185624	ENSG00000185624:ENSE00002525863:ENSE00002648825:-1:81845561:81845822:81859181:81859289:17:P4HB:49:17:0:0	17_81829675_C_T_rs74006116	0.706944	8.28788	2.49406e-15
ENSG00000185624	ENSG00000185624:ENSE00002525863:ENSE00002648825:-1:81845561:81845822:81859181:81859289:17:P4HB:49:17:0:0	17_81830633_A_G_rs35922845	0.706944	8.28788	2.49406e-15
ENSG00000185624	ENSG00000185624:ENSE00002525863:ENSE00002648825:-1:81845561:81845822:81859181:81859289:17:P4HB:49:17:0:0	17_81831923_G_A_rs35624246	0.706944	8.28788	2.49406e-15
ENSG00000185624	ENSG00000185624:ENSE00002525863:ENSE00002648825:-1:81845561:81845822:81859181:81859289:17:P4HB:49:17:0:0	17_81831966_A_T_rs34544633	0.706944	8.28788	2.49406e-15
ENSG00000185624	ENSG00000185624:ENSE00002525863:ENSE00002648825:-1:81845561:81845822:81859181:81859289:17:P4HB:49:17:0:0	17_81836328_A_C_rs113194323	0.706944	8.28788	2.49406e-15
ENSG00000185624	ENSG00000185624:ENSE00002525863:ENSE00002648825:-1:81845561:81845822:81859181:81859289:17:P4HB:49:17:0:0	17_81836336_C_T_rs111782781	0.706944	8.28788	2.49406e-15
ENSG00000185624	ENSG00000185624:ENSE00002525863:ENSE00002648825:-1:81845561:81845822:81859181:81859289:17:P4HB:49:17:0:0	17_81836392_C_T_rs111562118	0.706944	8.28788	2.49406e-15
ENSG00000185624	ENSG00000185624:ENSE00002525863:ENSE00002648825:-1:81845561:81845822:81859181:81859289:17:P4HB:49:17:0:0	17_81836438_G_A_rs111818389	0.706944	8.28788	2.49406e-15
ENSG00000185624	ENSG00000185624:ENSE00002525863:ENSE00002648825:-1:81845561:81845822:81859181:81859289:17:P4HB:49:17:0:0	17_81837423_C_T_rs112366208	0.706944	8.28788	2.49406e-15
ENSG00000185624	ENSG00000185624:ENSE00002525863:ENSE00002648825:-1:81845561:81845822:81859181:81859289:17:P4HB:49:17:0:0	17_81838648_A_C_rs149722722	0.706944	8.28788	2.49406e-15
ENSG00000206503	ENSG00000206503:ENSE00003648072:ENSE00001903453:1:29945451:29945884:29945063:29945091:6:HLA-A:22:20:0:0	6_29946756_G_A_rs376253	-0.714223	-8.28708	2.50813e-15
ENSG00000206503	ENSG00000206503:ENSE00003617747:ENSE00001617475:1:29944122:29944397:29941966:29942096:6:HLA-A:15:2:0:0	6_29952936_T_C_rs9260500	0.612065	8.287	2.50957e-15
ENSG00000234745	ENSG00000234745:ENSE00003378475:ENSE00001832377:-1:31355317:31355592:31357086:31357187:6:HLA-B:12:1:0:0	6_31448099_TG_T_rs549219764	0.366003	8.28677	2.51359e-15
ENSG00000206503	ENSG00000206503:ENSE00003617747:ENSE00001617475:1:29944122:29944397:29941966:29942096:6:HLA-A:15:2:0:0	6_29951244_A_C_rs9260415	0.618127	8.28643	2.51961e-15
ENSG00000196735	ENSG00000196735:ENSE00003527459:ENSE00001766857:1:32641310:32641558:32637401:32637540:6:HLA-DQA1:12:5:0:0	6_32698654_C_T_rs36186647	1.82632	8.28593	2.52845e-15
ENSG00000196735	ENSG00000196735:ENSE00003527459:ENSE00001766857:1:32641310:32641558:32637401:32637540:6:HLA-DQA1:12:5:0:0	6_32698694_A_G_rs36188641	1.82632	8.28593	2.52845e-15
ENSG00000196735	ENSG00000196735:ENSE00003527459:ENSE00001766857:1:32641310:32641558:32637401:32637540:6:HLA-DQA1:12:5:0:0	6_32698706_C_T_rs36160077	1.82632	8.28593	2.52845e-15
ENSG00000196735	ENSG00000196735:ENSE00003527459:ENSE00001694586:1:32641310:32641558:32628179:32628270:6:HLA-DQA1:12:1:0:0	6_32536508_T_A_rs112351438	1.49763	8.28533	2.5392e-15
ENSG00000172270	ENSG00000172270:ENSE00002655694:ENSE00003753554:1:578848:579656:572619:572701:19:BSG:16:9:0:0	19_572934_TCCGGCCTCGAGC_T_rs141476449	0.701172	8.28524	2.54086e-15
ENSG00000204525	ENSG00000204525:ENSE00001954313:ENSE00003737823:-1:31271099:31271868:31356688:31356957:6:HLA-C:9:2:0:0	6_31113428_T_C_rs2233956	0.955506	8.28449	2.55424e-15
ENSG00000206503	ENSG00000206503:ENSE00003617747:ENSE00003738404:1:29944122:29944397:29942470:29942626:6:HLA-A:15:5:0:0	6_29892576_A_T_rs2844817	0.459942	8.2839	2.5649e-15
ENSG00000232629	ENSG00000232629:ENSE00001741487:ENSE00001723559:-1:32756388:32756466:32758850:32759131:6:HLA-DQB2:9:6:0:1	6_32706536_C_T_rs28772284	1.13475	8.28223	2.59503e-15
ENSG00000232629	ENSG00000232629:ENSE00001741487:ENSE00001723559:-1:32756388:32756466:32758850:32759131:6:HLA-DQB2:9:6:0:1	6_32706603_G_T_rs28772285	1.13475	8.28223	2.59503e-15
ENSG00000232629	ENSG00000232629:ENSE00001741487:ENSE00001723559:-1:32756388:32756466:32758850:32759131:6:HLA-DQB2:9:6:0:1	6_32706608_T_C_rs28772286	1.13475	8.28223	2.59503e-15
ENSG00000232629	ENSG00000232629:ENSE00001741487:ENSE00001723559:-1:32756388:32756466:32758850:32759131:6:HLA-DQB2:9:6:0:1	6_32706623_T_C_rs28772287	1.13475	8.28223	2.59503e-15
ENSG00000196126	ENSG00000196126:ENSE00001954617:ENSE00001717727:-1:32578769:32579104:32580746:32580856:6:HLA-DRB1:9:7:0:1	6_32552942_G_A_rs376327303	0.485976	8.28222	2.59533e-15
ENSG00000234745	ENSG00000234745:ENSE00003378475:ENSE00001775200:-1:31355317:31355592:31356688:31357188:6:HLA-B:12:3:0:0	6_31371525_G_C_rs6924404	-0.266043	-8.28182	2.60252e-15
ENSG00000234745	ENSG00000234745:ENSE00003378475:ENSE00001775200:-1:31355317:31355592:31356688:31357188:6:HLA-B:12:3:0:0	6_31371603_T_C_rs6904137	-0.266043	-8.28182	2.60252e-15
ENSG00000234745	ENSG00000234745:ENSE00003378475:ENSE00001775200:-1:31355317:31355592:31356688:31357188:6:HLA-B:12:3:0:0	6_31371779_A_C_rs6924350	-0.266043	-8.28182	2.60252e-15
ENSG00000234745	ENSG00000234745:ENSE00003378475:ENSE00001775200:-1:31355317:31355592:31356688:31357188:6:HLA-B:12:3:0:0	6_31371890_T_C_rs6909001	-0.266043	-8.28182	2.60252e-15
ENSG00000234745	ENSG00000234745:ENSE00003378475:ENSE00001775200:-1:31355317:31355592:31356688:31357188:6:HLA-B:12:3:0:0	6_31371941_C_A_rs6929134	-0.266043	-8.28182	2.60252e-15
ENSG00000234745	ENSG00000234745:ENSE00003378475:ENSE00001775200:-1:31355317:31355592:31356688:31357188:6:HLA-B:12:3:0:0	6_31372381_A_G_rs9266490	-0.266043	-8.28182	2.60252e-15
ENSG00000234745	ENSG00000234745:ENSE00003378475:ENSE00001775200:-1:31355317:31355592:31356688:31357188:6:HLA-B:12:3:0:0	6_31372834_G_T_rs7770216	-0.266043	-8.28182	2.60252e-15
ENSG00000234745	ENSG00000234745:ENSE00003378475:ENSE00001775200:-1:31355317:31355592:31356688:31357188:6:HLA-B:12:3:0:0	6_31372853_C_T_rs7769957	-0.266043	-8.28182	2.60252e-15
ENSG00000234745	ENSG00000234745:ENSE00003378475:ENSE00001775200:-1:31355317:31355592:31356688:31357188:6:HLA-B:12:3:0:0	6_31373214_C_A_rs7770587	-0.266043	-8.28182	2.60252e-15
ENSG00000164308	ENSG00000164308:ENSE00003520242:ENSE00001083348:1:96913317:96913457:96892299:96892453:5:ERAP2:35:13:0:0	5_96927942_T_G_rs1216568	0.936204	8.28168	2.60506e-15
ENSG00000101161	ENSG00000101161:ENSE00000663647:ENSE00000663645:1:64028478:64028569:64026982:64027158:20:PRPF6:18:16:1:1	20_64038563_C_CCCGGG_rs377676578	0.30892	8.28136	2.61103e-15
ENSG00000206503	ENSG00000206503:ENSE00003617747:ENSE00003738404:1:29944122:29944397:29942470:29942626:6:HLA-A:15:5:0:0	6_29954633_T_A_rs9260580	0.483698	8.28108	2.61613e-15
ENSG00000204525	ENSG00000204525:ENSE00001946338:ENSE00001923063:-1:31270210:31270422:31271999:31272090:6:HLA-C:17:5:0:0	6_31442744_A_G_rs3093958	0.83228	8.28102	2.61729e-15
ENSG00000204525	ENSG00000204525:ENSE00001946338:ENSE00001923063:-1:31270210:31270422:31271999:31272090:6:HLA-C:17:5:0:0	6_31446274_CTTTTT_C_rs540270479	0.83228	8.28102	2.61729e-15
ENSG00000196735	ENSG00000196735:ENSE00003527459:ENSE00001694586:1:32641310:32641558:32628179:32628270:6:HLA-DQA1:12:1:0:0	6_32570941_T_A_rs112723263	2.20232	8.28004	2.63522e-15
ENSG00000237541	ENSG00000237541:ENSE00001626970:ENSE00001902296:1:32745791:32746072:32741342:32741525:6:HLA-DQA2:3:1:1:1	6_32637748_C_T_rs9272454	1.5752	8.28	2.63603e-15
ENSG00000206503	ENSG00000206503:ENSE00003617747:ENSE00001869474:1:29944122:29944397:29943285:29943543:6:HLA-A:15:14:0:0	6_29951983_C_A_rs9260457	0.426476	8.27872	2.65986e-15
ENSG00000237541	ENSG00000237541:ENSE00001626970:ENSE00001740074:1:32745791:32746072:32745159:32745407:6:HLA-DQA2:3:2:1:1	6_32555357_C_T_rs570560964	1.43455	8.27857	2.66269e-15
ENSG00000179344	ENSG00000179344:ENSE00003421994:ENSE00001615878:-1:32664798:32665067:32668268:32668383:6:HLA-DQB1:8:1:0:0	6_31920590_C_T_rs3130683	2.72372	8.27833	2.66721e-15
ENSG00000196126	ENSG00000196126:ENSE00001749824:ENSE00001930619:-1:32581557:32581833:32589643:32589848:6:HLA-DRB1:5:1:0:0	6_32373621_A_G_rs9391858	-0.342466	-8.2782	2.6695e-15
ENSG00000196126	ENSG00000196126:ENSE00001749824:ENSE00001930619:-1:32581557:32581833:32589643:32589848:6:HLA-DRB1:5:1:0:0	6_32374066_CTTGT_C_rs541487649	-0.342466	-8.2782	2.6695e-15
ENSG00000164308	ENSG00000164308:ENSE00003520242:ENSE00001083348:1:96913317:96913457:96892299:96892453:5:ERAP2:35:13:0:0	5_96935934_A_G_rs2617434	0.942287	8.27798	2.67378e-15
ENSG00000204525	ENSG00000204525:ENSE00001954313:ENSE00003737823:-1:31271099:31271868:31356688:31356957:6:HLA-C:9:2:0:0	6_31942164_A_G_rs1265905	1.20556	8.27761	2.68069e-15
ENSG00000204525	ENSG00000204525:ENSE00001954313:ENSE00003737823:-1:31271099:31271868:31356688:31356957:6:HLA-C:9:2:0:0	6_31951083_A_G_rs1270942	1.20556	8.27761	2.68069e-15
ENSG00000196735	ENSG00000196735:ENSE00003527459:ENSE00001766857:1:32641310:32641558:32637401:32637540:6:HLA-DQA1:12:5:0:0	6_32706253_C_A_rs551734789	1.83314	8.27731	2.68631e-15
ENSG00000196735	ENSG00000196735:ENSE00003527459:ENSE00001766857:1:32641310:32641558:32637401:32637540:6:HLA-DQA1:12:5:0:0	6_32706254_C_A_rs566764667	1.83314	8.27731	2.68631e-15
ENSG00000179344	ENSG00000179344:ENSE00003421994:ENSE00001615878:-1:32664798:32665067:32668268:32668383:6:HLA-DQB1:8:1:0:0	6_32632226_T_C_rs3104376	2.17111	8.27698	2.69249e-15
ENSG00000206503	ENSG00000206503:ENSE00003648072:ENSE00001903453:1:29945451:29945884:29945063:29945091:6:HLA-A:22:20:0:0	6_29638984_G_A_rs3095268	-0.791471	-8.27672	2.69744e-15
ENSG00000204525	ENSG00000204525:ENSE00001928453:ENSE00001764061:-1:31270221:31270485:31271999:31272105:6:HLA-C:14:3:0:0	6_32096949_T_C_rs1150752	1.28231	8.27644	2.70275e-15
ENSG00000206503	ENSG00000206503:ENSE00003617747:ENSE00003738404:1:29944122:29944397:29942470:29942626:6:HLA-A:15:5:0:0	6_29951320_C_G_rs9260423	0.48823	8.27591	2.7128e-15
ENSG00000204525	ENSG00000204525:ENSE00001928453:ENSE00001764061:-1:31270221:31270485:31271999:31272105:6:HLA-C:14:3:0:0	6_31321100_T_C_rs7748141	1.23457	8.27564	2.71805e-15
ENSG00000196735	ENSG00000196735:ENSE00001930718:ENSE00003527459:1:32641972:32647062:32641310:32641558:6:HLA-DQA1:13:12:0:0	6_32550136_G_A_rs116135263	-0.704081	-8.27557	2.71938e-15
ENSG00000109971	ENSG00000109971:ENSE00001101385:ENSE00002167213:-1:123058252:123058484:123062313:123062352:11:HSPA8:49:3:0:0	11_123054280_CAAA_C_rs552747159	0.245619	8.27539	2.72285e-15
ENSG00000232629	ENSG00000232629:ENSE00001741487:ENSE00001723559:-1:32756388:32756466:32758850:32759131:6:HLA-DQB2:9:6:0:1	6_32689198_C_A_rs9391891	1.13101	8.27536	2.72338e-15
ENSG00000232629	ENSG00000232629:ENSE00001741487:ENSE00001723559:-1:32756388:32756466:32758850:32759131:6:HLA-DQB2:9:6:0:1	6_32689203_C_T_rs28772272	1.13101	8.27536	2.72338e-15
ENSG00000232629	ENSG00000232629:ENSE00001741487:ENSE00001723559:-1:32756388:32756466:32758850:32759131:6:HLA-DQB2:9:6:0:1	6_32689206_T_A_rs9378274	1.13101	8.27536	2.72338e-15
ENSG00000232629	ENSG00000232629:ENSE00001741487:ENSE00001723559:-1:32756388:32756466:32758850:32759131:6:HLA-DQB2:9:6:0:1	6_32689243_C_G_rs9405042	1.13101	8.27536	2.72338e-15
ENSG00000164308	ENSG00000164308:ENSE00002084465:ENSE00003644229:1:96908966:96909117:96903377:96903560:5:ERAP2:30:27:0:0	5_96937329_A_T_rs2548225	1.00218	8.27462	2.73747e-15
ENSG00000164308	ENSG00000164308:ENSE00002084465:ENSE00003644229:1:96908966:96909117:96903377:96903560:5:ERAP2:30:27:0:0	5_96937330_T_C_rs2617435	1.00218	8.27462	2.73747e-15
ENSG00000164308	ENSG00000164308:ENSE00002084465:ENSE00003644229:1:96908966:96909117:96903377:96903560:5:ERAP2:30:27:0:0	5_96937483_G_A_rs1046396	1.00218	8.27462	2.73747e-15
ENSG00000164308	ENSG00000164308:ENSE00002084465:ENSE00003644229:1:96908966:96909117:96903377:96903560:5:ERAP2:30:27:0:0	5_96937594_C_T_rs2762	1.00218	8.27462	2.73747e-15
ENSG00000164308	ENSG00000164308:ENSE00002084465:ENSE00003644229:1:96908966:96909117:96903377:96903560:5:ERAP2:30:27:0:0	5_96938063_T_C_rs1423566	1.00218	8.27462	2.73747e-15
ENSG00000164308	ENSG00000164308:ENSE00002084465:ENSE00003644229:1:96908966:96909117:96903377:96903560:5:ERAP2:30:27:0:0	5_96939016_G_T_rs2910788	1.00218	8.27462	2.73747e-15
ENSG00000164308	ENSG00000164308:ENSE00002084465:ENSE00003644229:1:96908966:96909117:96903377:96903560:5:ERAP2:30:27:0:0	5_96939709_C_T_rs2548516	1.00218	8.27462	2.73747e-15
ENSG00000164308	ENSG00000164308:ENSE00002084465:ENSE00003644229:1:96908966:96909117:96903377:96903560:5:ERAP2:30:27:0:0	5_96940682_A_G_rs2910792	1.00218	8.27462	2.73747e-15
ENSG00000164308	ENSG00000164308:ENSE00002084465:ENSE00003644229:1:96908966:96909117:96903377:96903560:5:ERAP2:30:27:0:0	5_96940691_G_C_rs2910789	1.00218	8.27462	2.73747e-15
ENSG00000164308	ENSG00000164308:ENSE00002084465:ENSE00003644229:1:96908966:96909117:96903377:96903560:5:ERAP2:30:27:0:0	5_96942017_G_A_rs6887500	1.00218	8.27462	2.73747e-15
ENSG00000164308	ENSG00000164308:ENSE00002084465:ENSE00003644229:1:96908966:96909117:96903377:96903560:5:ERAP2:30:27:0:0	5_96943349_C_T_rs13170029	1.00218	8.27462	2.73747e-15
ENSG00000164308	ENSG00000164308:ENSE00002084465:ENSE00003644229:1:96908966:96909117:96903377:96903560:5:ERAP2:30:27:0:0	5_96943786_A_G_rs10051637	1.00218	8.27462	2.73747e-15
ENSG00000164308	ENSG00000164308:ENSE00002084465:ENSE00003644229:1:96908966:96909117:96903377:96903560:5:ERAP2:30:27:0:0	5_96945339_A_T_rs7726445	1.00218	8.27462	2.73747e-15
ENSG00000164308	ENSG00000164308:ENSE00002084465:ENSE00003644229:1:96908966:96909117:96903377:96903560:5:ERAP2:30:27:0:0	5_96954526_G_A_rs7703341	1.00218	8.27462	2.73747e-15
ENSG00000164308	ENSG00000164308:ENSE00002084465:ENSE00003644229:1:96908966:96909117:96903377:96903560:5:ERAP2:30:27:0:0	5_96959417_G_T_rs3909451	1.00218	8.27462	2.73747e-15
ENSG00000164308	ENSG00000164308:ENSE00002084465:ENSE00003644229:1:96908966:96909117:96903377:96903560:5:ERAP2:30:27:0:0	5_96960106_T_C_rs13358339	1.00218	8.27462	2.73747e-15
ENSG00000164308	ENSG00000164308:ENSE00002084465:ENSE00003644229:1:96908966:96909117:96903377:96903560:5:ERAP2:30:27:0:0	5_96982441_G_A_rs2161548	1.00218	8.27462	2.73747e-15
ENSG00000164308	ENSG00000164308:ENSE00002084465:ENSE00003644229:1:96908966:96909117:96903377:96903560:5:ERAP2:30:27:0:0	5_96983311_CAT_C_rs35304156	1.00218	8.27462	2.73747e-15
ENSG00000164308	ENSG00000164308:ENSE00002084465:ENSE00003644229:1:96908966:96909117:96903377:96903560:5:ERAP2:30:27:0:0	5_96983903_T_G_rs10476696	1.00218	8.27462	2.73747e-15
ENSG00000164308	ENSG00000164308:ENSE00002084465:ENSE00003644229:1:96908966:96909117:96903377:96903560:5:ERAP2:30:27:0:0	5_96984707_G_A_rs10038651	1.00218	8.27462	2.73747e-15
ENSG00000164308	ENSG00000164308:ENSE00002084465:ENSE00003644229:1:96908966:96909117:96903377:96903560:5:ERAP2:30:27:0:0	5_96984791_C_T_rs10044354	1.00218	8.27462	2.73747e-15
ENSG00000164308	ENSG00000164308:ENSE00002084465:ENSE00003644229:1:96908966:96909117:96903377:96903560:5:ERAP2:30:27:0:0	5_96984882_T_C_rs9314181	1.00218	8.27462	2.73747e-15
ENSG00000237541	ENSG00000237541:ENSE00001626970:ENSE00001902296:1:32745791:32746072:32741342:32741525:6:HLA-DQA2:3:1:1:1	6_32570757_G_A_rs553260480	1.25283	8.27438	2.74207e-15
ENSG00000232629	ENSG00000232629:ENSE00001741487:ENSE00001723559:-1:32756388:32756466:32758850:32759131:6:HLA-DQB2:9:6:0:1	6_32685179_A_G_rs9275165	1.11973	8.274	2.74937e-15
ENSG00000206503	ENSG00000206503:ENSE00003617747:ENSE00001677386:1:29944122:29944397:29941260:29941319:6:HLA-A:15:1:0:0	6_29947986_C_T_rs9260257	0.291944	8.27388	2.75168e-15
ENSG00000232629	ENSG00000232629:ENSE00001741487:ENSE00001723559:-1:32756388:32756466:32758850:32759131:6:HLA-DQB2:9:6:0:1	6_32688947_C_T_rs3129785	1.1074	8.2731	2.76682e-15
ENSG00000232629	ENSG00000232629:ENSE00001741487:ENSE00001723559:-1:32756388:32756466:32758850:32759131:6:HLA-DQB2:9:6:0:1	6_32683134_A_T_rs17205747	1.13967	8.27267	2.77521e-15
ENSG00000232629	ENSG00000232629:ENSE00001741487:ENSE00001723559:-1:32756388:32756466:32758850:32759131:6:HLA-DQB2:9:6:0:1	6_32683153_A_C_rs17205754	1.13967	8.27267	2.77521e-15
ENSG00000232629	ENSG00000232629:ENSE00001741487:ENSE00001723559:-1:32756388:32756466:32758850:32759131:6:HLA-DQB2:9:6:0:1	6_32683157_G_A_rs17205761	1.13967	8.27267	2.77521e-15
ENSG00000232629	ENSG00000232629:ENSE00001741487:ENSE00001723559:-1:32756388:32756466:32758850:32759131:6:HLA-DQB2:9:6:0:1	6_32683160_T_C_rs17205768	1.13967	8.27267	2.77521e-15
ENSG00000204525	ENSG00000204525:ENSE00001845751:ENSE00001954313:-1:31269493:31270085:31271099:31271868:6:HLA-C:19:9:0:0	6_31252153_A_C_rs9264182	1.18496	8.27263	2.77597e-15
ENSG00000206503	ENSG00000206503:ENSE00003617747:ENSE00001869474:1:29944122:29944397:29943285:29943543:6:HLA-A:15:14:0:0	6_29956718_T_C_rs2019775	0.413265	8.27255	2.77767e-15
ENSG00000204525	ENSG00000204525:ENSE00001928453:ENSE00001764061:-1:31270221:31270485:31271999:31272105:6:HLA-C:14:3:0:0	6_31418354_G_A_rs3132472	1.22288	8.2721	2.78627e-15
ENSG00000204525	ENSG00000204525:ENSE00001928453:ENSE00001764061:-1:31270221:31270485:31271999:31272105:6:HLA-C:14:3:0:0	6_31446464_G_T_rs9267092	1.22288	8.2721	2.78627e-15
ENSG00000232629	ENSG00000232629:ENSE00001741487:ENSE00001723559:-1:32756388:32756466:32758850:32759131:6:HLA-DQB2:9:6:0:1	6_32683930_C_G_rs7750477	1.1157	8.2718	2.79216e-15
ENSG00000232629	ENSG00000232629:ENSE00001741487:ENSE00001723559:-1:32756388:32756466:32758850:32759131:6:HLA-DQB2:9:6:0:1	6_32683964_C_T_rs3021062	1.1157	8.2718	2.79216e-15
ENSG00000204525	ENSG00000204525:ENSE00001954313:ENSE00003737823:-1:31271099:31271868:31356688:31356957:6:HLA-C:9:2:0:0	6_31350928_A_G_rs2854002	1.0167	8.27175	2.79323e-15
ENSG00000204525	ENSG00000204525:ENSE00001954313:ENSE00003737823:-1:31271099:31271868:31356688:31356957:6:HLA-C:9:2:0:0	6_31351252_C_T_rs2596504	1.0167	8.27175	2.79323e-15
ENSG00000204525	ENSG00000204525:ENSE00001954313:ENSE00003737823:-1:31271099:31271868:31356688:31356957:6:HLA-C:9:2:0:0	6_31351438_G_C_rs2507995	1.0167	8.27175	2.79323e-15
ENSG00000204525	ENSG00000204525:ENSE00001954313:ENSE00003737823:-1:31271099:31271868:31356688:31356957:6:HLA-C:9:2:0:0	6_31351748_C_T_rs9266066	1.0167	8.27175	2.79323e-15
ENSG00000204525	ENSG00000204525:ENSE00001954313:ENSE00003737823:-1:31271099:31271868:31356688:31356957:6:HLA-C:9:2:0:0	6_31351841_T_A_rs9266070	1.0167	8.27175	2.79323e-15
ENSG00000204525	ENSG00000204525:ENSE00001954313:ENSE00003737823:-1:31271099:31271868:31356688:31356957:6:HLA-C:9:2:0:0	6_31351890_G_A_rs2442727	1.0167	8.27175	2.79323e-15
ENSG00000206503	ENSG00000206503:ENSE00003617747:ENSE00001698357:1:29944122:29944397:29942549:29942626:6:HLA-A:15:7:0:0	6_29952548_C_T_rs9260488	0.451997	8.27151	2.79792e-15
ENSG00000206503	ENSG00000206503:ENSE00003617747:ENSE00001698357:1:29944122:29944397:29942549:29942626:6:HLA-A:15:7:0:0	6_29952606_C_T_rs9260490	0.451997	8.27151	2.79792e-15
ENSG00000206503	ENSG00000206503:ENSE00003617747:ENSE00001698357:1:29944122:29944397:29942549:29942626:6:HLA-A:15:7:0:0	6_29952612_C_T_rs9260491	0.451997	8.27151	2.79792e-15
ENSG00000206503	ENSG00000206503:ENSE00003648072:ENSE00003617747:1:29945451:29945884:29944122:29944397:6:HLA-A:22:15:0:0	6_29660963_C_A_rs2857781	-0.862777	-8.27119	2.80421e-15
ENSG00000125166	ENSG00000125166:ENSE00001671155:ENSE00002602014:-1:58716663:58716813:58722119:58722278:16:GOT2:16:9:0:0	16_58746990_C_T_rs72792430	0.84959	8.27095	2.80893e-15
ENSG00000196735	ENSG00000196735:ENSE00003499784:ENSE00003527459:1:32642610:32642784:32641310:32641558:6:HLA-DQA1:16:12:0:0	6_32586477_C_T_rs111405624	-1.08179	-8.27095	2.80899e-15
ENSG00000204525	ENSG00000204525:ENSE00003498981:ENSE00003474341:-1:31269493:31269525:31269966:31270085:6:HLA-C:20:18:0:0	6_31098850_GACA_G_rs201376697	1.82863	8.26938	2.83999e-15
ENSG00000204525	ENSG00000204525:ENSE00003498981:ENSE00003474341:-1:31269493:31269525:31269966:31270085:6:HLA-C:20:18:0:0	6_31098856_A_G_rs144846110	1.82863	8.26938	2.83999e-15
ENSG00000206503	ENSG00000206503:ENSE00003617747:ENSE00001698357:1:29944122:29944397:29942549:29942626:6:HLA-A:15:7:0:0	6_29952293_C_G_rs9260473	0.47198	8.26914	2.84484e-15
ENSG00000234745	ENSG00000234745:ENSE00001838791:ENSE00001866691:-1:31356688:31356905:31357086:31357179:6:HLA-B:5:2:0:0	6_31164308_T_C_rs3130933	2.73979	8.26886	2.85038e-15
ENSG00000196735	ENSG00000196735:ENSE00001930718:ENSE00003527459:1:32641972:32647062:32641310:32641558:6:HLA-DQA1:13:12:0:0	6_32666779_G_A_rs11568830	-0.719023	-8.26873	2.85295e-15
ENSG00000185624	ENSG00000185624:ENSE00002525863:ENSE00002648825:-1:81845561:81845822:81859181:81859289:17:P4HB:49:17:0:0	17_81851225_C_T_rs113099800	0.705357	8.26839	2.85986e-15
ENSG00000185624	ENSG00000185624:ENSE00002525863:ENSE00002648825:-1:81845561:81845822:81859181:81859289:17:P4HB:49:17:0:0	17_81853470_A_G_rs3786149	0.705357	8.26839	2.85986e-15
ENSG00000185624	ENSG00000185624:ENSE00002525863:ENSE00002648825:-1:81845561:81845822:81859181:81859289:17:P4HB:49:17:0:0	17_81859129_G_A_rs1010954	0.705357	8.26839	2.85986e-15
ENSG00000237541	ENSG00000237541:ENSE00001626970:ENSE00001740074:1:32745791:32746072:32745159:32745407:6:HLA-DQA2:3:2:1:1	6_32519231_C_T_rs530856834	1.41958	8.2672	2.88379e-15
ENSG00000204525	ENSG00000204525:ENSE00001845751:ENSE00001954313:-1:31269493:31270085:31271099:31271868:6:HLA-C:19:9:0:0	6_31208449_T_C_rs3132506	1.16404	8.26683	2.89134e-15
ENSG00000204525	ENSG00000204525:ENSE00001845751:ENSE00001954313:-1:31269493:31270085:31271099:31271868:6:HLA-C:19:9:0:0	6_31209726_G_T_rs3132505	1.16404	8.26683	2.89134e-15
ENSG00000204525	ENSG00000204525:ENSE00001845751:ENSE00001954313:-1:31269493:31270085:31271099:31271868:6:HLA-C:19:9:0:0	6_31211416_G_A_rs3134785	1.16404	8.26683	2.89134e-15
ENSG00000204525	ENSG00000204525:ENSE00001845751:ENSE00001954313:-1:31269493:31270085:31271099:31271868:6:HLA-C:19:9:0:0	6_31216747_C_G_rs3130514	1.16404	8.26683	2.89134e-15
ENSG00000234745	ENSG00000234745:ENSE00001838791:ENSE00001866691:-1:31356688:31356905:31357086:31357179:6:HLA-B:5:2:0:0	6_31356965_T_C_rs147324178	2.61946	8.26666	2.89469e-15
ENSG00000237541	ENSG00000237541:ENSE00001626970:ENSE00001740074:1:32745791:32746072:32745159:32745407:6:HLA-DQA2:3:2:1:1	6_32558506_C_T_rs567669160	1.41732	8.26645	2.89912e-15
ENSG00000204525	ENSG00000204525:ENSE00001946338:ENSE00003685062:-1:31270210:31270422:31271073:31271348:6:HLA-C:17:12:0:0	6_31240280_T_C_rs2894187	-0.609713	-8.26636	2.9009e-15
ENSG00000237541	ENSG00000237541:ENSE00001626970:ENSE00001740074:1:32745791:32746072:32745159:32745407:6:HLA-DQA2:3:2:1:1	6_32619654_T_C_rs9271389	1.46822	8.26595	2.9092e-15
ENSG00000206503	ENSG00000206503:ENSE00003617747:ENSE00003738404:1:29944122:29944397:29942470:29942626:6:HLA-A:15:5:0:0	6_29950512_G_T_rs573394391	0.494751	8.26552	2.91803e-15
ENSG00000206503	ENSG00000206503:ENSE00003617747:ENSE00003738404:1:29944122:29944397:29942470:29942626:6:HLA-A:15:5:0:0	6_29950515_C_T_rs561924425	0.494751	8.26552	2.91803e-15
ENSG00000206503	ENSG00000206503:ENSE00003617747:ENSE00003738404:1:29944122:29944397:29942470:29942626:6:HLA-A:15:5:0:0	6_29950520_G_T_rs547792890	0.494751	8.26552	2.91803e-15
ENSG00000196735	ENSG00000196735:ENSE00001805299:ENSE00001783373:1:32637357:32637540:32631942:32632092:6:HLA-DQA1:4:2:0:0	6_32658973_A_G_rs28718232	0.87588	8.26548	2.91878e-15
ENSG00000206503	ENSG00000206503:ENSE00003617747:ENSE00001839803:1:29944122:29944397:29942548:29942626:6:HLA-A:15:6:0:0	6_29766321_G_A_rs2735046	0.487182	8.26504	2.92785e-15
ENSG00000206503	ENSG00000206503:ENSE00003617747:ENSE00001839803:1:29944122:29944397:29942548:29942626:6:HLA-A:15:6:0:0	6_29766700_A_G_rs2523754	0.487182	8.26504	2.92785e-15
ENSG00000206503	ENSG00000206503:ENSE00003617747:ENSE00001839803:1:29944122:29944397:29942548:29942626:6:HLA-A:15:6:0:0	6_29766950_A_G_rs2523753	0.487182	8.26504	2.92785e-15
ENSG00000206503	ENSG00000206503:ENSE00003617747:ENSE00001839803:1:29944122:29944397:29942548:29942626:6:HLA-A:15:6:0:0	6_29768392_GC_G_rs11310284	0.487182	8.26504	2.92785e-15
ENSG00000196735	ENSG00000196735:ENSE00003499784:ENSE00003527459:1:32642610:32642784:32641310:32641558:6:HLA-DQA1:16:12:0:0	6_32659850_C_T_rs34153824	1.08246	8.2645	2.93904e-15
ENSG00000206503	ENSG00000206503:ENSE00003617747:ENSE00003738404:1:29944122:29944397:29942470:29942626:6:HLA-A:15:5:0:0	6_29951288_T_A_rs9260422	0.502161	8.26445	2.94003e-15
ENSG00000196735	ENSG00000196735:ENSE00003499784:ENSE00003527459:1:32642610:32642784:32641310:32641558:6:HLA-DQA1:16:12:0:0	6_32659975_T_C_rs1049222	1.08343	8.26352	2.95917e-15
ENSG00000196735	ENSG00000196735:ENSE00003499784:ENSE00003527459:1:32642610:32642784:32641310:32641558:6:HLA-DQA1:16:12:0:0	6_32659986_A_T_rs1049219	1.08343	8.26352	2.95917e-15
ENSG00000223865	ENSG00000223865:ENSE00003632368:ENSE00001626009:1:33080672:33080935:33080487:33080534:6:HLA-DPB1:7:5:0:0	6_33091097_C_T_rs2179920	-0.822476	-8.26348	2.96009e-15
ENSG00000223865	ENSG00000223865:ENSE00003632368:ENSE00001626009:1:33080672:33080935:33080487:33080534:6:HLA-DPB1:7:5:0:0	6_33103357_A_G_rs3117241	-0.822476	-8.26348	2.96009e-15
ENSG00000223865	ENSG00000223865:ENSE00003632368:ENSE00001626009:1:33080672:33080935:33080487:33080534:6:HLA-DPB1:7:5:0:0	6_33103823_C_A_rs3128925	-0.822476	-8.26348	2.96009e-15
ENSG00000223865	ENSG00000223865:ENSE00003632368:ENSE00001626009:1:33080672:33080935:33080487:33080534:6:HLA-DPB1:7:5:0:0	6_33103931_G_A_rs3129196	-0.822476	-8.26348	2.96009e-15
ENSG00000223865	ENSG00000223865:ENSE00003632368:ENSE00001626009:1:33080672:33080935:33080487:33080534:6:HLA-DPB1:7:5:0:0	6_33103977_C_A_rs3128926	-0.822476	-8.26348	2.96009e-15
ENSG00000223865	ENSG00000223865:ENSE00003632368:ENSE00001626009:1:33080672:33080935:33080487:33080534:6:HLA-DPB1:7:5:0:0	6_33104000_A_G_rs3117239	-0.822476	-8.26348	2.96009e-15
ENSG00000223865	ENSG00000223865:ENSE00003632368:ENSE00001626009:1:33080672:33080935:33080487:33080534:6:HLA-DPB1:7:5:0:0	6_33104489_C_T_rs2064478	-0.822476	-8.26348	2.96009e-15
ENSG00000223865	ENSG00000223865:ENSE00003632368:ENSE00001626009:1:33080672:33080935:33080487:33080534:6:HLA-DPB1:7:5:0:0	6_33104952_G_T_rs3130210	-0.822476	-8.26348	2.96009e-15
ENSG00000223865	ENSG00000223865:ENSE00003632368:ENSE00001626009:1:33080672:33080935:33080487:33080534:6:HLA-DPB1:7:5:0:0	6_33105663_G_A_rs2064475	-0.822476	-8.26348	2.96009e-15
ENSG00000223865	ENSG00000223865:ENSE00003632368:ENSE00001626009:1:33080672:33080935:33080487:33080534:6:HLA-DPB1:7:5:0:0	6_33106930_G_A_rs3130213	-0.822476	-8.26348	2.96009e-15
ENSG00000223865	ENSG00000223865:ENSE00003632368:ENSE00001626009:1:33080672:33080935:33080487:33080534:6:HLA-DPB1:7:5:0:0	6_33107858_A_G_rs3117230	-0.822476	-8.26348	2.96009e-15
ENSG00000206503	ENSG00000206503:ENSE00003617747:ENSE00003738404:1:29944122:29944397:29942470:29942626:6:HLA-A:15:5:0:0	6_29956393_C_T_rs9260660	0.491105	8.26308	2.96833e-15
ENSG00000206503	ENSG00000206503:ENSE00003617747:ENSE00003738404:1:29944122:29944397:29942470:29942626:6:HLA-A:15:5:0:0	6_29956395_C_A_rs9260661	0.491105	8.26308	2.96833e-15
ENSG00000196735	ENSG00000196735:ENSE00003499784:ENSE00003527459:1:32642610:32642784:32641310:32641558:6:HLA-DQA1:16:12:0:0	6_32658605_G_T_rs9273366	-1.11323	-8.26274	2.97545e-15
ENSG00000204525	ENSG00000204525:ENSE00001954313:ENSE00003737823:-1:31271099:31271868:31356688:31356957:6:HLA-C:9:2:0:0	6_30375495_A_C_rs3132634	1.10539	8.26233	2.984e-15
ENSG00000196735	ENSG00000196735:ENSE00003527459:ENSE00001766857:1:32641310:32641558:32637401:32637540:6:HLA-DQA1:12:5:0:0	6_32513915_C_T_rs534819727	-1.58042	-8.26231	2.98437e-15
ENSG00000232629	ENSG00000232629:ENSE00001741487:ENSE00001723559:-1:32756388:32756466:32758850:32759131:6:HLA-DQB2:9:6:0:1	6_32682249_G_C_rs28746926	1.12859	8.26212	2.98832e-15
ENSG00000232629	ENSG00000232629:ENSE00001741487:ENSE00001723559:-1:32756388:32756466:32758850:32759131:6:HLA-DQB2:9:6:0:1	6_32682252_C_T_rs28746927	1.12859	8.26212	2.98832e-15
ENSG00000232629	ENSG00000232629:ENSE00001741487:ENSE00001723559:-1:32756388:32756466:32758850:32759131:6:HLA-DQB2:9:6:0:1	6_32682283_T_G_rs28746928	1.12859	8.26212	2.98832e-15
ENSG00000232629	ENSG00000232629:ENSE00001741487:ENSE00001723559:-1:32756388:32756466:32758850:32759131:6:HLA-DQB2:9:6:0:1	6_32682291_A_G_rs28746929	1.12859	8.26212	2.98832e-15
ENSG00000232629	ENSG00000232629:ENSE00001741487:ENSE00001723559:-1:32756388:32756466:32758850:32759131:6:HLA-DQB2:9:6:0:1	6_32682297_G_A_rs28746930	1.12859	8.26212	2.98832e-15
ENSG00000206503	ENSG00000206503:ENSE00003617747:ENSE00001617475:1:29944122:29944397:29941966:29942096:6:HLA-A:15:2:0:0	6_29951246_G_T_rs9260417	0.612995	8.26194	2.99212e-15
ENSG00000206503	ENSG00000206503:ENSE00003617747:ENSE00001617475:1:29944122:29944397:29941966:29942096:6:HLA-A:15:2:0:0	6_29951355_T_G_rs564446889	0.612995	8.26194	2.99212e-15
ENSG00000206503	ENSG00000206503:ENSE00003617747:ENSE00001617475:1:29944122:29944397:29941966:29942096:6:HLA-A:15:2:0:0	6_29952558_G_GT_rs113251661	0.612995	8.26194	2.99212e-15
ENSG00000206503	ENSG00000206503:ENSE00003617747:ENSE00001617475:1:29944122:29944397:29941966:29942096:6:HLA-A:15:2:0:0	6_29955726_T_C_rs2571389	0.612995	8.26194	2.99212e-15
ENSG00000101161	ENSG00000101161:ENSE00000409281:ENSE00000663634:1:64011285:64011503:63993407:63993485:20:PRPF6:11:4:1:1	20_64007639_G_A_rs6011254	0.277108	8.26111	3.0096e-15
ENSG00000101161	ENSG00000101161:ENSE00000409281:ENSE00000663634:1:64011285:64011503:63993407:63993485:20:PRPF6:11:4:1:1	20_64007921_T_C_rs2427585	0.277108	8.26111	3.0096e-15
ENSG00000101161	ENSG00000101161:ENSE00000409281:ENSE00000663634:1:64011285:64011503:63993407:63993485:20:PRPF6:11:4:1:1	20_64009206_G_A_rs8124378	0.277108	8.26111	3.0096e-15
ENSG00000101161	ENSG00000101161:ENSE00000409281:ENSE00000663634:1:64011285:64011503:63993407:63993485:20:PRPF6:11:4:1:1	20_64009856_G_A_rs2427587	0.277108	8.26111	3.0096e-15
ENSG00000101161	ENSG00000101161:ENSE00000409281:ENSE00000663634:1:64011285:64011503:63993407:63993485:20:PRPF6:11:4:1:1	20_64011779_C_T_rs2427591	0.277108	8.26111	3.0096e-15
ENSG00000101161	ENSG00000101161:ENSE00000409281:ENSE00000663634:1:64011285:64011503:63993407:63993485:20:PRPF6:11:4:1:1	20_64014460_GCCTGGCCAACATGGTAAAAC_G_rs138810793	0.277108	8.26111	3.0096e-15
ENSG00000101161	ENSG00000101161:ENSE00000409281:ENSE00000663634:1:64011285:64011503:63993407:63993485:20:PRPF6:11:4:1:1	20_64014614_G_A_rs816916	0.277108	8.26111	3.0096e-15
ENSG00000101161	ENSG00000101161:ENSE00000409281:ENSE00000663634:1:64011285:64011503:63993407:63993485:20:PRPF6:11:4:1:1	20_64014920_G_A_rs816917	0.277108	8.26111	3.0096e-15
ENSG00000196735	ENSG00000196735:ENSE00001805299:ENSE00001783373:1:32637357:32637540:32631942:32632092:6:HLA-DQA1:4:2:0:0	6_32658674_G_A_rs28414666	0.873296	8.261	3.01193e-15
ENSG00000196126	ENSG00000196126:ENSE00001954617:ENSE00001801024:-1:32578769:32579104:32581557:32581838:6:HLA-DRB1:9:6:0:0	6_32643418_T_C_rs1064994	0.588747	8.26073	3.01777e-15
ENSG00000064886	ENSG00000064886:ENSE00002164468:ENSE00002162770:1:111236024:111236148:111230742:111231114:1:CHI3L2:28:18:0:0	1_111255550_C_T_rs12144396	0.948313	8.2607	3.0183e-15
ENSG00000234745	ENSG00000234745:ENSE00003378475:ENSE00001832377:-1:31355317:31355592:31357086:31357187:6:HLA-B:12:1:0:0	6_31446954_C_T_rs2523696	0.358092	8.26061	3.02031e-15
ENSG00000234745	ENSG00000234745:ENSE00003378475:ENSE00001832377:-1:31355317:31355592:31357086:31357187:6:HLA-B:12:1:0:0	6_31447129_G_T_rs2516465	0.358092	8.26061	3.02031e-15
ENSG00000064886	ENSG00000064886:ENSE00001450774:ENSE00003561303:1:111243217:111243438:111242227:111242366:1:CHI3L2:38:36:0:0	1_111250388_A_G_rs11102224	1.034	8.25927	3.04881e-15
ENSG00000064886	ENSG00000064886:ENSE00001450774:ENSE00003561303:1:111243217:111243438:111242227:111242366:1:CHI3L2:38:36:0:0	1_111252828_C_T_rs34442995	1.034	8.25927	3.04881e-15
ENSG00000206503	ENSG00000206503:ENSE00001939005:ENSE00003617747:1:29944500:29945091:29944122:29944397:6:HLA-A:18:15:0:0	6_29664541_C_T_rs2256266	-0.804333	-8.25912	3.05201e-15
ENSG00000206503	ENSG00000206503:ENSE00003617747:ENSE00001698357:1:29944122:29944397:29942549:29942626:6:HLA-A:15:7:0:0	6_29951899_T_A_rs9260456	0.472213	8.25867	3.06157e-15
ENSG00000204525	ENSG00000204525:ENSE00001954313:ENSE00003737823:-1:31271099:31271868:31356688:31356957:6:HLA-C:9:2:0:0	6_31174981_T_C_rs3132514	0.9689	8.25836	3.06814e-15
ENSG00000206503	ENSG00000206503:ENSE00003648072:ENSE00003617747:1:29945451:29945884:29944122:29944397:6:HLA-A:22:15:0:0	6_29732742_C_T_rs7754067	-0.866295	-8.25829	3.06972e-15
ENSG00000206503	ENSG00000206503:ENSE00003617747:ENSE00001698357:1:29944122:29944397:29942549:29942626:6:HLA-A:15:7:0:0	6_29952493_A_T_rs9260485	0.456569	8.25817	3.07233e-15
ENSG00000204525	ENSG00000204525:ENSE00001946338:ENSE00001952408:-1:31270210:31270422:31271599:31272130:6:HLA-C:17:7:0:0	6_31274985_C_T_rs3134745	0.653676	8.25768	3.08285e-15
ENSG00000196735	ENSG00000196735:ENSE00003527459:ENSE00001694586:1:32641310:32641558:32628179:32628270:6:HLA-DQA1:12:1:0:0	6_32580661_A_G_rs35104774	1.50674	8.25741	3.0887e-15
ENSG00000234745	ENSG00000234745:ENSE00003378475:ENSE00001832377:-1:31355317:31355592:31357086:31357187:6:HLA-B:12:1:0:0	6_31355288_G_C_rs17881225	-0.433295	-8.25677	3.1027e-15
ENSG00000206503	ENSG00000206503:ENSE00003617747:ENSE00003738404:1:29944122:29944397:29942470:29942626:6:HLA-A:15:5:0:0	6_29875578_T_G_rs374073440	0.402094	8.2563	3.11291e-15
ENSG00000064886	ENSG00000064886:ENSE00001881654:ENSE00000913249:1:111243217:111243432:111238750:111238932:1:CHI3L2:41:30:0:0	1_111253720_CT_C_rs11356714	0.976957	8.25561	3.12802e-15
ENSG00000173511	ENSG00000173511:ENSE00002221595:ENSE00001238383:1:64237797:64237901:64237420:64237655:11:VEGFB:11:8:0:0	11_64317826_C_T_rs9787810	1.06023	8.25555	3.12934e-15
ENSG00000185624	ENSG00000185624:ENSE00002525863:ENSE00002648825:-1:81845561:81845822:81859181:81859289:17:P4HB:49:17:0:0	17_81836975_C_T_rs112964375	0.703156	8.2554	3.13245e-15
ENSG00000206503	ENSG00000206503:ENSE00003617747:ENSE00001869474:1:29944122:29944397:29943285:29943543:6:HLA-A:15:14:0:0	6_29955816_G_T_rs9260643	0.416335	8.25524	3.13607e-15
ENSG00000196735	ENSG00000196735:ENSE00003499784:ENSE00003527459:1:32642610:32642784:32641310:32641558:6:HLA-DQA1:16:12:0:0	6_32658244_G_A_rs6905775	-1.11795	-8.25523	3.1362e-15
ENSG00000183648	ENSG00000183648:ENSE00002475112:ENSE00003695332:-1:92116123:92116229:92117498:92117642:14:NDUFB1:13:9:0:0	14_92120957_C_T_rs61976561	-0.302892	-8.25504	3.14035e-15
ENSG00000198502	ENSG00000198502:ENSE00001715371:ENSE00001641881:-1:32518556:32518666:32519370:32519651:6:HLA-DRB5:4:3:1:1	6_32520180_A_G_rs72508436	-1.32307	-8.25496	3.14221e-15
ENSG00000206503	ENSG00000206503:ENSE00001939005:ENSE00003617747:1:29944500:29945091:29944122:29944397:6:HLA-A:18:15:0:0	6_29678388_C_T_rs396660	0.805939	8.25484	3.14495e-15
ENSG00000206503	ENSG00000206503:ENSE00001939005:ENSE00003617747:1:29944500:29945091:29944122:29944397:6:HLA-A:18:15:0:0	6_29679102_T_C_rs445150	0.805939	8.25484	3.14495e-15
ENSG00000206503	ENSG00000206503:ENSE00001939005:ENSE00003617747:1:29944500:29945091:29944122:29944397:6:HLA-A:18:15:0:0	6_29680729_G_A_rs2747430	0.805939	8.25484	3.14495e-15
ENSG00000204525	ENSG00000204525:ENSE00001928453:ENSE00001764061:-1:31270221:31270485:31271999:31272105:6:HLA-C:14:3:0:0	6_31093784_T_C_rs3094087	1.14615	8.25475	3.14682e-15
ENSG00000204525	ENSG00000204525:ENSE00003498981:ENSE00003474341:-1:31269493:31269525:31269966:31270085:6:HLA-C:20:18:0:0	6_31266779_A_T_rs112272539	2.48024	8.25437	3.15517e-15
ENSG00000204525	ENSG00000204525:ENSE00003498981:ENSE00003474341:-1:31269493:31269525:31269966:31270085:6:HLA-C:20:18:0:0	6_31266789_T_C_rs112140126	2.48024	8.25437	3.15517e-15
ENSG00000206503	ENSG00000206503:ENSE00003617747:ENSE00001677386:1:29944122:29944397:29941260:29941319:6:HLA-A:15:1:0:0	6_29950513_C_T_rs9260388	0.291228	8.2541	3.16115e-15
ENSG00000196735	ENSG00000196735:ENSE00003499784:ENSE00001805299:1:32642610:32642784:32637357:32637540:6:HLA-DQA1:16:4:0:0	6_32680627_C_T_rs9275066	-0.937694	-8.25319	3.18132e-15
ENSG00000196735	ENSG00000196735:ENSE00003499784:ENSE00003527459:1:32642610:32642784:32641310:32641558:6:HLA-DQA1:16:12:0:0	6_32666526_G_A_rs1049061	1.07977	8.25307	3.18407e-15
ENSG00000198502	ENSG00000198502:ENSE00001776788:ENSE00001768120:-1:32518054:32518077:32521905:32522174:6:HLA-DRB5:5:2:1:1	6_32520180_A_G_rs72508436	-1.8492	-8.25299	3.18595e-15
ENSG00000185624	ENSG00000185624:ENSE00002525863:ENSE00002648825:-1:81845561:81845822:81859181:81859289:17:P4HB:49:17:0:0	17_81859774_A_G_rs74006120	0.704204	8.25248	3.19725e-15
ENSG00000185624	ENSG00000185624:ENSE00002525863:ENSE00002648825:-1:81845561:81845822:81859181:81859289:17:P4HB:49:17:0:0	17_81860176_T_G_rs8069408	0.704204	8.25248	3.19725e-15
ENSG00000185624	ENSG00000185624:ENSE00002525863:ENSE00002648825:-1:81845561:81845822:81859181:81859289:17:P4HB:49:17:0:0	17_81860900_A_G_rs111790442	0.704204	8.25248	3.19725e-15
ENSG00000185624	ENSG00000185624:ENSE00002525863:ENSE00002648825:-1:81845561:81845822:81859181:81859289:17:P4HB:49:17:0:0	17_81862078_A_G_rs2889406	0.704204	8.25248	3.19725e-15
ENSG00000185624	ENSG00000185624:ENSE00002525863:ENSE00002648825:-1:81845561:81845822:81859181:81859289:17:P4HB:49:17:0:0	17_81862380_T_C_rs111318059	0.704204	8.25248	3.19725e-15
ENSG00000185624	ENSG00000185624:ENSE00002525863:ENSE00002648825:-1:81845561:81845822:81859181:81859289:17:P4HB:49:17:0:0	17_81862755_C_T_rs112188518	0.704204	8.25248	3.19725e-15
ENSG00000185624	ENSG00000185624:ENSE00002525863:ENSE00002648825:-1:81845561:81845822:81859181:81859289:17:P4HB:49:17:0:0	17_81862798_C_T_rs113164896	0.704204	8.25248	3.19725e-15
ENSG00000185624	ENSG00000185624:ENSE00002525863:ENSE00002648825:-1:81845561:81845822:81859181:81859289:17:P4HB:49:17:0:0	17_81864746_C_T_rs113297889	0.704204	8.25248	3.19725e-15
ENSG00000185624	ENSG00000185624:ENSE00002525863:ENSE00002648825:-1:81845561:81845822:81859181:81859289:17:P4HB:49:17:0:0	17_81864937_G_A_rs111315680	0.704204	8.25248	3.19725e-15
ENSG00000196735	ENSG00000196735:ENSE00003499784:ENSE00001714401:1:32642610:32642784:32637420:32637540:6:HLA-DQA1:16:7:0:0	6_32557110_T_G_rs113141487	-0.946114	-8.25204	3.20718e-15
ENSG00000109971	ENSG00000109971:ENSE00001101385:ENSE00002201333:-1:123058252:123058484:123060165:123060268:11:HSPA8:49:24:0:0	11_123041331_T_A_rs11218937	-0.288786	-8.25185	3.2114e-15
ENSG00000232629	ENSG00000232629:ENSE00001741487:ENSE00001723559:-1:32756388:32756466:32758850:32759131:6:HLA-DQB2:9:6:0:1	6_32690694_A_G_rs9394110	1.12968	8.25134	3.22283e-15
ENSG00000232629	ENSG00000232629:ENSE00001741487:ENSE00001723559:-1:32756388:32756466:32758850:32759131:6:HLA-DQB2:9:6:0:1	6_32690973_T_A_rs9368738	1.12968	8.25134	3.22283e-15
ENSG00000232629	ENSG00000232629:ENSE00001741487:ENSE00001723559:-1:32756388:32756466:32758850:32759131:6:HLA-DQB2:9:6:0:1	6_32695911_T_C_rs5000632	1.12968	8.25134	3.22283e-15
ENSG00000232629	ENSG00000232629:ENSE00001741487:ENSE00001723559:-1:32756388:32756466:32758850:32759131:6:HLA-DQB2:9:6:0:1	6_32697183_A_G_rs9357152	1.12968	8.25134	3.22283e-15
ENSG00000232629	ENSG00000232629:ENSE00001741487:ENSE00001723559:-1:32756388:32756466:32758850:32759131:6:HLA-DQB2:9:6:0:1	6_32697194_A_G_rs9348891	1.12968	8.25134	3.22283e-15
ENSG00000232629	ENSG00000232629:ENSE00001741487:ENSE00001723559:-1:32756388:32756466:32758850:32759131:6:HLA-DQB2:9:6:0:1	6_32697390_A_G_rs9394113	1.12968	8.25134	3.22283e-15
ENSG00000232629	ENSG00000232629:ENSE00001741487:ENSE00001723559:-1:32756388:32756466:32758850:32759131:6:HLA-DQB2:9:6:0:1	6_32698379_G_A_rs6935069	1.12968	8.25134	3.22283e-15
ENSG00000234745	ENSG00000234745:ENSE00001838791:ENSE00001866691:-1:31356688:31356905:31357086:31357179:6:HLA-B:5:2:0:0	6_31380263_T_C_rs2596570	1.44373	8.25027	3.2471e-15
ENSG00000234745	ENSG00000234745:ENSE00001838791:ENSE00001866691:-1:31356688:31356905:31357086:31357179:6:HLA-B:5:2:0:0	6_31380300_G_A_rs9266669	1.44373	8.25027	3.2471e-15
ENSG00000232629	ENSG00000232629:ENSE00001741487:ENSE00001723559:-1:32756388:32756466:32758850:32759131:6:HLA-DQB2:9:6:0:1	6_32682417_A_G_rs28746931	1.12454	8.25025	3.24769e-15
ENSG00000204525	ENSG00000204525:ENSE00001954313:ENSE00003737823:-1:31271099:31271868:31356688:31356957:6:HLA-C:9:2:0:0	6_30387136_C_CA_rs202228322	1.12199	8.24984	3.25703e-15
ENSG00000196735	ENSG00000196735:ENSE00003499784:ENSE00001679862:1:32642610:32642784:32632744:32632909:6:HLA-DQA1:16:3:0:0	6_32658244_G_A_rs6905775	-0.891108	-8.24971	3.25997e-15
ENSG00000164308	ENSG00000164308:ENSE00002084465:ENSE00003644229:1:96908966:96909117:96903377:96903560:5:ERAP2:30:27:0:0	5_96944537_C_CT_rs147837667	0.997858	8.24969	3.26039e-15
ENSG00000164308	ENSG00000164308:ENSE00002084465:ENSE00003644229:1:96908966:96909117:96903377:96903560:5:ERAP2:30:27:0:0	5_96944544_G_T_rs74393176	0.997858	8.24969	3.26039e-15
ENSG00000196735	ENSG00000196735:ENSE00003527459:ENSE00001766857:1:32641310:32641558:32637401:32637540:6:HLA-DQA1:12:5:0:0	6_32617294_G_C_rs113243185	1.90721	8.24935	3.2682e-15
ENSG00000196735	ENSG00000196735:ENSE00003499784:ENSE00003527459:1:32642610:32642784:32641310:32641558:6:HLA-DQA1:16:12:0:0	6_32533496_A_G_rs77594561	-1.04099	-8.24904	3.27519e-15
ENSG00000196735	ENSG00000196735:ENSE00003499784:ENSE00003527459:1:32642610:32642784:32641310:32641558:6:HLA-DQA1:16:12:0:0	6_32533505_T_C_rs77604461	-1.04099	-8.24904	3.27519e-15
ENSG00000164308	ENSG00000164308:ENSE00002084465:ENSE00003644229:1:96908966:96909117:96903377:96903560:5:ERAP2:30:27:0:0	5_96954943_C_T_rs7705093	1.00233	8.24836	3.29098e-15
ENSG00000237541	ENSG00000237541:ENSE00001626970:ENSE00001902296:1:32745791:32746072:32741342:32741525:6:HLA-DQA2:3:1:1:1	6_32518661_G_A_rs201046358	1.44056	8.24806	3.29774e-15
ENSG00000064886	ENSG00000064886:ENSE00000913246:ENSE00002162770:1:111234907:111235057:111230742:111231114:1:CHI3L2:23:18:0:0	1_111213862_T_C_rs11102220	0.957629	8.24769	3.30635e-15
ENSG00000206503	ENSG00000206503:ENSE00003617747:ENSE00001617475:1:29944122:29944397:29941966:29942096:6:HLA-A:15:2:0:0	6_29951110_T_C_rs9260405	0.61243	8.24766	3.30707e-15
ENSG00000196735	ENSG00000196735:ENSE00003499784:ENSE00003527459:1:32642610:32642784:32641310:32641558:6:HLA-DQA1:16:12:0:0	6_32666649_G_A_rs67147537	1.08646	8.24748	3.31128e-15
ENSG00000232629	ENSG00000232629:ENSE00001741487:ENSE00001723559:-1:32756388:32756466:32758850:32759131:6:HLA-DQB2:9:6:0:1	6_32685629_A_G_rs28746972	1.12927	8.24717	3.31853e-15
ENSG00000196735	ENSG00000196735:ENSE00003527459:ENSE00001766857:1:32641310:32641558:32637401:32637540:6:HLA-DQA1:12:5:0:0	6_32634020_G_A_rs114020256	1.61285	8.24712	3.31963e-15
ENSG00000206503	ENSG00000206503:ENSE00003617747:ENSE00001698357:1:29944122:29944397:29942549:29942626:6:HLA-A:15:7:0:0	6_29953061_T_C_rs9260507	0.459986	8.2469	3.32469e-15
ENSG00000206503	ENSG00000206503:ENSE00003617747:ENSE00001698357:1:29944122:29944397:29942549:29942626:6:HLA-A:15:7:0:0	6_29953071_G_C_rs9260510	0.459986	8.2469	3.32469e-15
ENSG00000206503	ENSG00000206503:ENSE00003617747:ENSE00001698357:1:29944122:29944397:29942549:29942626:6:HLA-A:15:7:0:0	6_29953101_G_C_rs9260511	0.459986	8.2469	3.32469e-15
ENSG00000206503	ENSG00000206503:ENSE00003617747:ENSE00001698357:1:29944122:29944397:29942549:29942626:6:HLA-A:15:7:0:0	6_29953115_C_G_rs9260513	0.459986	8.2469	3.32469e-15
ENSG00000206503	ENSG00000206503:ENSE00003617747:ENSE00003738404:1:29944122:29944397:29942470:29942626:6:HLA-A:15:5:0:0	6_29956353_C_T_rs9260657	0.486877	8.2464	3.33648e-15
ENSG00000206503	ENSG00000206503:ENSE00003617747:ENSE00003738404:1:29944122:29944397:29942470:29942626:6:HLA-A:15:5:0:0	6_29956364_C_T_rs9260658	0.486877	8.2464	3.33648e-15
ENSG00000206503	ENSG00000206503:ENSE00003617747:ENSE00003738404:1:29944122:29944397:29942470:29942626:6:HLA-A:15:5:0:0	6_29956381_G_C_rs9260659	0.486877	8.2464	3.33648e-15
ENSG00000196735	ENSG00000196735:ENSE00001930718:ENSE00003527459:1:32641972:32647062:32641310:32641558:6:HLA-DQA1:13:12:0:0	6_32517704_C_A_rs116382869	-0.731951	-8.2462	3.34103e-15
ENSG00000232629	ENSG00000232629:ENSE00001741487:ENSE00001723559:-1:32756388:32756466:32758850:32759131:6:HLA-DQB2:9:6:0:1	6_32694732_A_T_rs28891493	1.12681	8.24582	3.34994e-15
ENSG00000196126	ENSG00000196126:ENSE00001749824:ENSE00001930619:-1:32581557:32581833:32589643:32589848:6:HLA-DRB1:5:1:0:0	6_32455517_C_G_rs28895179	-0.341532	-8.24569	3.35297e-15
ENSG00000196126	ENSG00000196126:ENSE00001749824:ENSE00001930619:-1:32581557:32581833:32589643:32589848:6:HLA-DRB1:5:1:0:0	6_32455521_A_T_rs28895180	-0.341532	-8.24569	3.35297e-15
ENSG00000196735	ENSG00000196735:ENSE00003499784:ENSE00001805299:1:32642610:32642784:32637357:32637540:6:HLA-DQA1:16:4:0:0	6_32505264_T_G_rs112232534	-1.06099	-8.24516	3.36551e-15
ENSG00000196735	ENSG00000196735:ENSE00003499784:ENSE00001805299:1:32642610:32642784:32637357:32637540:6:HLA-DQA1:16:4:0:0	6_32505267_C_A_rs112531832	-1.06099	-8.24516	3.36551e-15
ENSG00000204525	ENSG00000204525:ENSE00001928453:ENSE00001764061:-1:31270221:31270485:31271999:31272105:6:HLA-C:14:3:0:0	6_31113657_A_G_rs3094222	1.20453	8.24511	3.36676e-15
ENSG00000179344	ENSG00000179344:ENSE00003421994:ENSE00001615878:-1:32664798:32665067:32668268:32668383:6:HLA-DQB1:8:1:0:0	6_32244922_T_C_rs9267953	2.62516	8.24377	3.39835e-15
ENSG00000179344	ENSG00000179344:ENSE00003421994:ENSE00001615878:-1:32664798:32665067:32668268:32668383:6:HLA-DQB1:8:1:0:0	6_32245373_A_G_rs9267955	2.62516	8.24377	3.39835e-15
ENSG00000179344	ENSG00000179344:ENSE00003421994:ENSE00001615878:-1:32664798:32665067:32668268:32668383:6:HLA-DQB1:8:1:0:0	6_32252620_G_A_rs9267992	2.62516	8.24377	3.39835e-15
ENSG00000196735	ENSG00000196735:ENSE00003527459:ENSE00001694586:1:32641310:32641558:32628179:32628270:6:HLA-DQA1:12:1:0:0	6_32588242_G_A_rs150394154	1.50466	8.24347	3.40547e-15
ENSG00000196126	ENSG00000196126:ENSE00001954617:ENSE00001717727:-1:32578769:32579104:32580746:32580856:6:HLA-DRB1:9:7:0:1	6_32553306_T_C_rs3828832	0.484402	8.24316	3.41287e-15
ENSG00000196126	ENSG00000196126:ENSE00001773376:ENSE00001801024:-1:32580247:32580270:32581557:32581838:6:HLA-DRB1:8:6:1:0	6_32551157_A_G_rs74997284	0.420616	8.2427	3.42402e-15
ENSG00000196126	ENSG00000196126:ENSE00001773376:ENSE00001801024:-1:32580247:32580270:32581557:32581838:6:HLA-DRB1:8:6:1:0	6_32551158_T_A_rs78326230	0.420616	8.2427	3.42402e-15
ENSG00000206503	ENSG00000206503:ENSE00003617747:ENSE00001698357:1:29944122:29944397:29942549:29942626:6:HLA-A:15:7:0:0	6_29953153_A_C_rs114144511	0.458802	8.24263	3.42554e-15
ENSG00000206503	ENSG00000206503:ENSE00003617747:ENSE00001698357:1:29944122:29944397:29942549:29942626:6:HLA-A:15:7:0:0	6_29953162_G_A_rs9260514	0.458802	8.24263	3.42554e-15
ENSG00000196735	ENSG00000196735:ENSE00003499784:ENSE00001679862:1:32642610:32642784:32632744:32632909:6:HLA-DQA1:16:3:0:0	6_32634402_G_A_rs17211454	0.82113	8.24226	3.43454e-15
ENSG00000196735	ENSG00000196735:ENSE00003499784:ENSE00001679862:1:32642610:32642784:32632744:32632909:6:HLA-DQA1:16:3:0:0	6_32634419_T_G_rs17205114	0.82113	8.24226	3.43454e-15
ENSG00000204525	ENSG00000204525:ENSE00001928453:ENSE00001764061:-1:31270221:31270485:31271999:31272105:6:HLA-C:14:3:0:0	6_30969955_A_G_rs3131781	1.26654	8.24222	3.43562e-15
ENSG00000204525	ENSG00000204525:ENSE00001928453:ENSE00001764061:-1:31270221:31270485:31271999:31272105:6:HLA-C:14:3:0:0	6_31000992_C_G_rs1632863	1.26654	8.24222	3.43562e-15
ENSG00000204525	ENSG00000204525:ENSE00001928453:ENSE00001764061:-1:31270221:31270485:31271999:31272105:6:HLA-C:14:3:0:0	6_31001977_G_A_rs1634716	1.26654	8.24222	3.43562e-15
ENSG00000204525	ENSG00000204525:ENSE00001928453:ENSE00001764061:-1:31270221:31270485:31271999:31272105:6:HLA-C:14:3:0:0	6_31009903_G_A_rs1634721	1.26654	8.24222	3.43562e-15
ENSG00000204525	ENSG00000204525:ENSE00001928453:ENSE00001764061:-1:31270221:31270485:31271999:31272105:6:HLA-C:14:3:0:0	6_31018051_G_A_rs1634726	1.26654	8.24222	3.43562e-15
ENSG00000196735	ENSG00000196735:ENSE00003499784:ENSE00001679862:1:32642610:32642784:32632744:32632909:6:HLA-DQA1:16:3:0:0	6_32634440_C_G_rs17205128	0.822087	8.24218	3.43646e-15
ENSG00000196735	ENSG00000196735:ENSE00003499784:ENSE00001679862:1:32642610:32642784:32632744:32632909:6:HLA-DQA1:16:3:0:0	6_32634445_A_G_rs17205135	0.822087	8.24218	3.43646e-15
ENSG00000232629	ENSG00000232629:ENSE00001741487:ENSE00001723559:-1:32756388:32756466:32758850:32759131:6:HLA-DQB2:9:6:0:1	6_32463767_A_G_rs569809786	1.11334	8.24142	3.45487e-15
ENSG00000179344	ENSG00000179344:ENSE00003421994:ENSE00001615878:-1:32664798:32665067:32668268:32668383:6:HLA-DQB1:8:1:0:0	6_32264581_T_C_rs62152101	2.61819	8.24101	3.4648e-15
ENSG00000204525	ENSG00000204525:ENSE00001928453:ENSE00001764061:-1:31270221:31270485:31271999:31272105:6:HLA-C:14:3:0:0	6_31372219_G_A_rs2523524	1.19878	8.24066	3.47315e-15
ENSG00000204525	ENSG00000204525:ENSE00001928453:ENSE00001764061:-1:31270221:31270485:31271999:31272105:6:HLA-C:14:3:0:0	6_31372298_C_T_rs2844559	1.19878	8.24066	3.47315e-15
ENSG00000232629	ENSG00000232629:ENSE00001741487:ENSE00001723559:-1:32756388:32756466:32758850:32759131:6:HLA-DQB2:9:6:0:1	6_32682155_A_G_rs28746925	1.12515	8.24036	3.48063e-15
ENSG00000232629	ENSG00000232629:ENSE00001741487:ENSE00001723559:-1:32756388:32756466:32758850:32759131:6:HLA-DQB2:9:6:0:1	6_32680936_C_A_rs28746902	1.13529	8.24017	3.48524e-15
ENSG00000196735	ENSG00000196735:ENSE00001939363:ENSE00003527459:1:32642952:32642981:32641310:32641558:6:HLA-DQA1:19:12:0:0	6_32622958_C_T_rs35062987	1.3172	8.24008	3.48725e-15
ENSG00000196735	ENSG00000196735:ENSE00003527459:ENSE00001766857:1:32641310:32641558:32637401:32637540:6:HLA-DQA1:12:5:0:0	6_32697910_G_T_rs17212553	1.82206	8.23962	3.49857e-15
ENSG00000196735	ENSG00000196735:ENSE00003527459:ENSE00001766857:1:32641310:32641558:32637401:32637540:6:HLA-DQA1:12:5:0:0	6_32697973_C_T_rs17212574	1.82206	8.23962	3.49857e-15
ENSG00000196735	ENSG00000196735:ENSE00003527459:ENSE00001766857:1:32641310:32641558:32637401:32637540:6:HLA-DQA1:12:5:0:0	6_32697976_C_T_rs17206224	1.82206	8.23962	3.49857e-15
ENSG00000206503	ENSG00000206503:ENSE00003617747:ENSE00001677386:1:29944122:29944397:29941260:29941319:6:HLA-A:15:1:0:0	6_29939668_G_A_rs9260034	0.291422	8.23917	3.50957e-15
ENSG00000206503	ENSG00000206503:ENSE00003617747:ENSE00001677386:1:29944122:29944397:29941260:29941319:6:HLA-A:15:1:0:0	6_29939671_C_T_rs9260035	0.291422	8.23917	3.50957e-15
ENSG00000232629	ENSG00000232629:ENSE00001741487:ENSE00001723559:-1:32756388:32756466:32758850:32759131:6:HLA-DQB2:9:6:0:1	6_32684021_C_T_rs17205942	1.12569	8.23896	3.51478e-15
ENSG00000232629	ENSG00000232629:ENSE00001741487:ENSE00001723559:-1:32756388:32756466:32758850:32759131:6:HLA-DQB2:9:6:0:1	6_32684039_C_A_rs17205949	1.12569	8.23896	3.51478e-15
ENSG00000232629	ENSG00000232629:ENSE00001741487:ENSE00001723559:-1:32756388:32756466:32758850:32759131:6:HLA-DQB2:9:6:0:1	6_32684042_G_A_rs17212286	1.12569	8.23896	3.51478e-15
ENSG00000101161	ENSG00000101161:ENSE00000663647:ENSE00000663645:1:64028478:64028569:64026982:64027158:20:PRPF6:18:16:1:1	20_64007464_CT_C_rs199727901	0.243972	8.23873	3.52054e-15
ENSG00000064886	ENSG00000064886:ENSE00003613685:ENSE00002162770:1:111235639:111235763:111230742:111231114:1:CHI3L2:26:18:0:0	1_111235846_G_A_rs961364	0.877042	8.23864	3.52271e-15
ENSG00000064886	ENSG00000064886:ENSE00003613685:ENSE00002162770:1:111235639:111235763:111230742:111231114:1:CHI3L2:26:18:0:0	1_111236317_C_T_rs4839106	0.877042	8.23864	3.52271e-15
ENSG00000064886	ENSG00000064886:ENSE00003613685:ENSE00002162770:1:111235639:111235763:111230742:111231114:1:CHI3L2:26:18:0:0	1_111236520_A_T_rs4839107	0.877042	8.23864	3.52271e-15
ENSG00000064886	ENSG00000064886:ENSE00003613685:ENSE00002162770:1:111235639:111235763:111230742:111231114:1:CHI3L2:26:18:0:0	1_111236930_G_A_rs61806344	0.877042	8.23864	3.52271e-15
ENSG00000204525	ENSG00000204525:ENSE00001946338:ENSE00001764061:-1:31270210:31270422:31271999:31272105:6:HLA-C:17:3:0:0	6_31269077_T_C_rs1049709	0.768097	8.23856	3.52467e-15
ENSG00000204525	ENSG00000204525:ENSE00001946338:ENSE00001764061:-1:31270210:31270422:31271999:31272105:6:HLA-C:17:3:0:0	6_31277012_A_T_rs2524069	0.768097	8.23856	3.52467e-15
ENSG00000234745	ENSG00000234745:ENSE00001672499:ENSE00001866691:-1:31356167:31356442:31357086:31357179:6:HLA-B:6:2:0:0	6_31365255_T_C_rs9266366	2.63988	8.23824	3.53263e-15
ENSG00000206503	ENSG00000206503:ENSE00003648072:ENSE00001903453:1:29945451:29945884:29945063:29945091:6:HLA-A:22:20:0:0	6_29943133_C_T_rs9260146	-0.775553	-8.23789	3.54114e-15
ENSG00000204525	ENSG00000204525:ENSE00001928453:ENSE00001764061:-1:31270221:31270485:31271999:31272105:6:HLA-C:14:3:0:0	6_31347228_C_T_rs9265938	1.20125	8.23717	3.55922e-15
ENSG00000237541	ENSG00000237541:ENSE00001626970:ENSE00001740074:1:32745791:32746072:32745159:32745407:6:HLA-DQA2:3:2:1:1	6_32681349_A_G_rs9275097	1.42708	8.23673	3.57011e-15
ENSG00000237541	ENSG00000237541:ENSE00001626970:ENSE00001740074:1:32745791:32746072:32745159:32745407:6:HLA-DQA2:3:2:1:1	6_32681384_C_T_rs9275098	1.42708	8.23673	3.57011e-15
ENSG00000164308	ENSG00000164308:ENSE00003620810:ENSE00001083349:1:96912637:96912798:96886655:96886789:5:ERAP2:34:9:0:0	5_97024239_G_C_rs17531248	0.833462	8.23664	3.57244e-15
ENSG00000206503	ENSG00000206503:ENSE00003617747:ENSE00001839803:1:29944122:29944397:29942548:29942626:6:HLA-A:15:6:0:0	6_29982363_A_G_rs379221	0.511356	8.23662	3.57281e-15
ENSG00000232629	ENSG00000232629:ENSE00001741487:ENSE00001723559:-1:32756388:32756466:32758850:32759131:6:HLA-DQB2:9:6:0:1	6_32701109_C_G_rs9501648	1.13369	8.23642	3.57774e-15
ENSG00000232629	ENSG00000232629:ENSE00001741487:ENSE00001723559:-1:32756388:32756466:32758850:32759131:6:HLA-DQB2:9:6:0:1	6_32705977_C_A_rs28772279	1.13369	8.23642	3.57774e-15
ENSG00000232629	ENSG00000232629:ENSE00001741487:ENSE00001723559:-1:32756388:32756466:32758850:32759131:6:HLA-DQB2:9:6:0:1	6_32706359_A_G_rs28772282	1.13369	8.23642	3.57774e-15
ENSG00000232629	ENSG00000232629:ENSE00001741487:ENSE00001723559:-1:32756388:32756466:32758850:32759131:6:HLA-DQB2:9:6:0:1	6_32707088_A_T_rs17212643	1.13369	8.23642	3.57774e-15
ENSG00000232629	ENSG00000232629:ENSE00001741487:ENSE00001723559:-1:32756388:32756466:32758850:32759131:6:HLA-DQB2:9:6:0:1	6_32707353_A_G_rs17212699	1.13369	8.23642	3.57774e-15
ENSG00000234745	ENSG00000234745:ENSE00001838791:ENSE00001866691:-1:31356688:31356905:31357086:31357179:6:HLA-B:5:2:0:0	6_31356722_C_G_rs3190923	-1.74273	-8.23615	3.58452e-15
ENSG00000206503	ENSG00000206503:ENSE00003617747:ENSE00003738404:1:29944122:29944397:29942470:29942626:6:HLA-A:15:5:0:0	6_29914055_A_AG_rs145014369	0.41015	8.23611	3.58556e-15
ENSG00000064886	ENSG00000064886:ENSE00000913249:ENSE00001942852:1:111238750:111238932:111229753:111229881:1:CHI3L2:30:12:0:0	1_111214242_G_C_rs1335646	1.02989	8.23595	3.58953e-15
ENSG00000204525	ENSG00000204525:ENSE00001928453:ENSE00001764061:-1:31270221:31270485:31271999:31272105:6:HLA-C:14:3:0:0	6_31097294_C_T_rs3130968	1.14812	8.23553	3.60007e-15
ENSG00000142089	ENSG00000142089:ENSE00001540254:ENSE00003321292:-1:320565:321050:327251:327537:11:IFITM3:4:1:0:0	11_307926_A_C_rs7481191	0.787118	8.23553	3.60027e-15
ENSG00000204525	ENSG00000204525:ENSE00001954313:ENSE00003737823:-1:31271099:31271868:31356688:31356957:6:HLA-C:9:2:0:0	6_30389517_C_T_rs3094704	1.12625	8.23515	3.60982e-15
ENSG00000237541	ENSG00000237541:ENSE00001626970:ENSE00001740074:1:32745791:32746072:32745159:32745407:6:HLA-DQA2:3:2:1:1	6_32619598_G_A_rs9271382	1.47728	8.23496	3.61467e-15
ENSG00000204525	ENSG00000204525:ENSE00003498981:ENSE00003474341:-1:31269493:31269525:31269966:31270085:6:HLA-C:20:18:0:0	6_31266965_C_G_rs9264547	2.52298	8.2346	3.62363e-15
ENSG00000206503	ENSG00000206503:ENSE00003617747:ENSE00001698357:1:29944122:29944397:29942549:29942626:6:HLA-A:15:7:0:0	6_29953494_A_C_rs9260537	0.478042	8.23421	3.6336e-15
ENSG00000185624	ENSG00000185624:ENSE00002525863:ENSE00002648825:-1:81845561:81845822:81859181:81859289:17:P4HB:49:17:0:0	17_81845225_A_G_rs1130674	0.699953	8.23373	3.64593e-15
ENSG00000232629	ENSG00000232629:ENSE00001741487:ENSE00001723559:-1:32756388:32756466:32758850:32759131:6:HLA-DQB2:9:6:0:1	6_32706309_G_A_rs28772281	1.13591	8.23357	3.64984e-15
ENSG00000196735	ENSG00000196735:ENSE00003499784:ENSE00001714401:1:32642610:32642784:32637420:32637540:6:HLA-DQA1:16:7:0:0	6_32680725_C_T_rs9275072	-0.952364	-8.23276	3.67056e-15
ENSG00000196735	ENSG00000196735:ENSE00003499784:ENSE00001714401:1:32642610:32642784:32637420:32637540:6:HLA-DQA1:16:7:0:0	6_32632434_G_A_rs34927613	0.954688	8.23267	3.673e-15
ENSG00000204525	ENSG00000204525:ENSE00003598554:ENSE00001730130:-1:31268749:31269173:31271999:31272086:6:HLA-C:25:4:0:0	6_31220490_C_T_rs9263979	0.826349	8.2325	3.67736e-15
ENSG00000142089	ENSG00000142089:ENSE00001540254:ENSE00003321292:-1:320565:321050:327251:327537:11:IFITM3:4:1:0:0	11_316349_G_A_rs7942247	0.920957	8.23229	3.68275e-15
ENSG00000232629	ENSG00000232629:ENSE00001741487:ENSE00001723559:-1:32756388:32756466:32758850:32759131:6:HLA-DQB2:9:6:0:1	6_32686676_A_T_rs28747006	1.12464	8.23185	3.69418e-15
ENSG00000232629	ENSG00000232629:ENSE00001741487:ENSE00001723559:-1:32756388:32756466:32758850:32759131:6:HLA-DQB2:9:6:0:1	6_32686698_T_A_rs28747007	1.12464	8.23185	3.69418e-15
ENSG00000204525	ENSG00000204525:ENSE00001954313:ENSE00003737823:-1:31271099:31271868:31356688:31356957:6:HLA-C:9:2:0:0	6_30931418_G_A_rs3095153	1.03815	8.2316	3.70044e-15
ENSG00000204525	ENSG00000204525:ENSE00001954313:ENSE00003737823:-1:31271099:31271868:31356688:31356957:6:HLA-C:9:2:0:0	6_30931873_G_A_rs3095152	1.03815	8.2316	3.70044e-15
ENSG00000196126	ENSG00000196126:ENSE00001773376:ENSE00001801024:-1:32580247:32580270:32581557:32581838:6:HLA-DRB1:8:6:1:0	6_32474272_G_A_rs9269095	0.402087	8.23124	3.70978e-15
ENSG00000204525	ENSG00000204525:ENSE00001946338:ENSE00003685062:-1:31270210:31270422:31271073:31271348:6:HLA-C:17:12:0:0	6_31196818_G_A_rs28397269	-0.611012	-8.2311	3.71357e-15
ENSG00000204525	ENSG00000204525:ENSE00001954313:ENSE00003737823:-1:31271099:31271868:31356688:31356957:6:HLA-C:9:2:0:0	6_31105116_C_T_rs9263617	1.02753	8.23078	3.72173e-15
ENSG00000064886	ENSG00000064886:ENSE00003624677:ENSE00003613685:1:111236024:111236153:111235639:111235763:1:CHI3L2:27:26:0:0	1_111255550_C_T_rs12144396	0.994561	8.23075	3.72267e-15
ENSG00000198502	ENSG00000198502:ENSE00001776788:ENSE00001768120:-1:32518054:32518077:32521905:32522174:6:HLA-DRB5:5:2:1:1	6_32518729_TGC_T_rs549169835	-1.71528	-8.23062	3.72593e-15
ENSG00000196735	ENSG00000196735:ENSE00003527459:ENSE00001766857:1:32641310:32641558:32637401:32637540:6:HLA-DQA1:12:5:0:0	6_32616804_C_T_rs73730372	1.88475	8.23052	3.72853e-15
ENSG00000196735	ENSG00000196735:ENSE00003527459:ENSE00001766857:1:32641310:32641558:32637401:32637540:6:HLA-DQA1:12:5:0:0	6_32617103_A_G_rs73730377	1.88475	8.23052	3.72853e-15
ENSG00000196735	ENSG00000196735:ENSE00003527459:ENSE00001766857:1:32641310:32641558:32637401:32637540:6:HLA-DQA1:12:5:0:0	6_32617200_T_G_rs113016235	1.88475	8.23052	3.72853e-15
ENSG00000196735	ENSG00000196735:ENSE00003527459:ENSE00001766857:1:32641310:32641558:32637401:32637540:6:HLA-DQA1:12:5:0:0	6_32617491_TC_T_rs200675567	1.88475	8.23052	3.72853e-15
ENSG00000232629	ENSG00000232629:ENSE00001741487:ENSE00001723559:-1:32756388:32756466:32758850:32759131:6:HLA-DQB2:9:6:0:1	6_32688993_A_G_rs28747064	1.1283	8.23042	3.73132e-15
ENSG00000064886	ENSG00000064886:ENSE00001812762:ENSE00000913246:1:111243217:111243439:111234907:111235057:1:CHI3L2:39:23:0:0	1_111235846_G_A_rs961364	1.0224	8.22949	3.75552e-15
ENSG00000064886	ENSG00000064886:ENSE00001812762:ENSE00000913246:1:111243217:111243439:111234907:111235057:1:CHI3L2:39:23:0:0	1_111236317_C_T_rs4839106	1.0224	8.22949	3.75552e-15
ENSG00000064886	ENSG00000064886:ENSE00001812762:ENSE00000913246:1:111243217:111243439:111234907:111235057:1:CHI3L2:39:23:0:0	1_111236520_A_T_rs4839107	1.0224	8.22949	3.75552e-15
ENSG00000064886	ENSG00000064886:ENSE00001812762:ENSE00000913246:1:111243217:111243439:111234907:111235057:1:CHI3L2:39:23:0:0	1_111236930_G_A_rs61806344	1.0224	8.22949	3.75552e-15
ENSG00000196126	ENSG00000196126:ENSE00001749824:ENSE00001930619:-1:32581557:32581833:32589643:32589848:6:HLA-DRB1:5:1:0:0	6_32504826_TCC_T_rs199513385	-0.333759	-8.22945	3.7566e-15
ENSG00000204525	ENSG00000204525:ENSE00001928453:ENSE00001764061:-1:31270221:31270485:31271999:31272105:6:HLA-C:14:3:0:0	6_31872700_C_T_rs501942	1.25578	8.22911	3.76561e-15
ENSG00000232629	ENSG00000232629:ENSE00001741487:ENSE00001723559:-1:32756388:32756466:32758850:32759131:6:HLA-DQB2:9:6:0:1	6_32683106_T_G_rs17212104	1.12424	8.22888	3.77154e-15
ENSG00000204525	ENSG00000204525:ENSE00003498981:ENSE00003474341:-1:31269493:31269525:31269966:31270085:6:HLA-C:20:18:0:0	6_31113657_A_G_rs3094222	1.81802	8.22876	3.77488e-15
ENSG00000196735	ENSG00000196735:ENSE00003527459:ENSE00001694586:1:32641310:32641558:32628179:32628270:6:HLA-DQA1:12:1:0:0	6_32625320_T_G_rs116673414	1.40392	8.22873	3.77554e-15
ENSG00000206503	ENSG00000206503:ENSE00003617747:ENSE00003738404:1:29944122:29944397:29942470:29942626:6:HLA-A:15:5:0:0	6_29938168_G_T_rs9260013	0.343573	8.22826	3.78804e-15
ENSG00000206503	ENSG00000206503:ENSE00003617747:ENSE00003738404:1:29944122:29944397:29942470:29942626:6:HLA-A:15:5:0:0	6_29955992_A_T_rs9260652	0.491505	8.22763	3.80463e-15
ENSG00000109971	ENSG00000109971:ENSE00002181003:ENSE00002143463:-1:123059965:123060028:123061120:123061332:11:HSPA8:34:14:0:0	11_123049365_C_T_rs73610510	0.342164	8.22758	3.80603e-15
ENSG00000196735	ENSG00000196735:ENSE00003527459:ENSE00001766857:1:32641310:32641558:32637401:32637540:6:HLA-DQA1:12:5:0:0	6_32479183_T_C_rs17209985	1.83599	8.22756	3.8067e-15
ENSG00000232629	ENSG00000232629:ENSE00001741487:ENSE00001723559:-1:32756388:32756466:32758850:32759131:6:HLA-DQB2:9:6:0:1	6_32682634_A_G_rs28746933	1.12432	8.2275	3.80812e-15
ENSG00000196735	ENSG00000196735:ENSE00003499784:ENSE00001679862:1:32642610:32642784:32632744:32632909:6:HLA-DQA1:16:3:0:0	6_32634653_C_A_rs17211510	0.817044	8.22715	3.81748e-15
ENSG00000196735	ENSG00000196735:ENSE00003499784:ENSE00001679862:1:32642610:32642784:32632744:32632909:6:HLA-DQA1:16:3:0:0	6_32634741_A_G_rs17205177	0.817044	8.22715	3.81748e-15
ENSG00000196735	ENSG00000196735:ENSE00003499784:ENSE00001679862:1:32642610:32642784:32632744:32632909:6:HLA-DQA1:16:3:0:0	6_32635252_T_C_rs28694749	0.817044	8.22715	3.81748e-15
ENSG00000196735	ENSG00000196735:ENSE00003499784:ENSE00001679862:1:32642610:32642784:32632744:32632909:6:HLA-DQA1:16:3:0:0	6_32635578_T_C_rs28407322	0.817044	8.22715	3.81748e-15
ENSG00000223865	ENSG00000223865:ENSE00003632368:ENSE00001626009:1:33080672:33080935:33080487:33080534:6:HLA-DPB1:7:5:0:0	6_33103558_T_C_rs3117240	-0.821939	-8.22678	3.82748e-15
ENSG00000206503	ENSG00000206503:ENSE00003648072:ENSE00001903453:1:29945451:29945884:29945063:29945091:6:HLA-A:22:20:0:0	6_29852810_A_G_rs5013094	-0.715188	-8.22671	3.82919e-15
ENSG00000206503	ENSG00000206503:ENSE00003617747:ENSE00001869474:1:29944122:29944397:29943285:29943543:6:HLA-A:15:14:0:0	6_29947611_G_T_rs9260243	0.41302	8.22581	3.85342e-15
ENSG00000206503	ENSG00000206503:ENSE00003617747:ENSE00001869474:1:29944122:29944397:29943285:29943543:6:HLA-A:15:14:0:0	6_29947612_A_G_rs9260244	0.41302	8.22581	3.85342e-15
ENSG00000196735	ENSG00000196735:ENSE00001939363:ENSE00003527459:1:32642952:32642981:32641310:32641558:6:HLA-DQA1:19:12:0:0	6_32634706_G_T_rs17205170	1.33048	8.22577	3.85448e-15
ENSG00000196126	ENSG00000196126:ENSE00001954617:ENSE00001801024:-1:32578769:32579104:32581557:32581838:6:HLA-DRB1:9:6:0:0	6_32601516_G_A_rs9270796	0.530131	8.22558	3.85963e-15
ENSG00000232629	ENSG00000232629:ENSE00001741487:ENSE00001723559:-1:32756388:32756466:32758850:32759131:6:HLA-DQB2:9:6:0:1	6_32687539_A_C_rs28747035	1.13121	8.22536	3.86548e-15
ENSG00000196735	ENSG00000196735:ENSE00001802247:ENSE00003527459:1:32643293:32643652:32641310:32641558:6:HLA-DQA1:20:12:0:0	6_32491473_G_T_rs540527828	-0.931851	-8.22532	3.86662e-15
ENSG00000204525	ENSG00000204525:ENSE00001946338:ENSE00003685062:-1:31270210:31270422:31271073:31271348:6:HLA-C:17:12:0:0	6_31176058_C_G_rs915660	-0.583093	-8.22518	3.87058e-15
ENSG00000204525	ENSG00000204525:ENSE00001946338:ENSE00003685062:-1:31270210:31270422:31271073:31271348:6:HLA-C:17:12:0:0	6_31176994_C_A_rs9357109	-0.583093	-8.22518	3.87058e-15
ENSG00000204525	ENSG00000204525:ENSE00001946338:ENSE00003685062:-1:31270210:31270422:31271073:31271348:6:HLA-C:17:12:0:0	6_31177636_C_T_rs11967629	-0.583093	-8.22518	3.87058e-15
ENSG00000204525	ENSG00000204525:ENSE00001946338:ENSE00003685062:-1:31270210:31270422:31271073:31271348:6:HLA-C:17:12:0:0	6_31177978_G_A_rs11507945	-0.583093	-8.22518	3.87058e-15
ENSG00000204525	ENSG00000204525:ENSE00001946338:ENSE00003685062:-1:31270210:31270422:31271073:31271348:6:HLA-C:17:12:0:0	6_31178626_C_T_rs1052989	-0.583093	-8.22518	3.87058e-15
ENSG00000204525	ENSG00000204525:ENSE00001946338:ENSE00003685062:-1:31270210:31270422:31271073:31271348:6:HLA-C:17:12:0:0	6_31178807_G_T_rs9380220	-0.583093	-8.22518	3.87058e-15
ENSG00000204525	ENSG00000204525:ENSE00001946338:ENSE00003685062:-1:31270210:31270422:31271073:31271348:6:HLA-C:17:12:0:0	6_31179856_C_T_rs28360053	-0.583093	-8.22518	3.87058e-15
ENSG00000206503	ENSG00000206503:ENSE00003617747:ENSE00001869474:1:29944122:29944397:29943285:29943543:6:HLA-A:15:14:0:0	6_29957309_T_G_rs2523942	0.410973	8.22474	3.8825e-15
ENSG00000173511	ENSG00000173511:ENSE00002221595:ENSE00001238383:1:64237797:64237901:64237420:64237655:11:VEGFB:11:8:0:0	11_64317676_A_C_rs28364831	1.05639	8.22472	3.8829e-15
ENSG00000232629	ENSG00000232629:ENSE00001741487:ENSE00001723559:-1:32756388:32756466:32758850:32759131:6:HLA-DQB2:9:6:0:1	6_32685186_T_C_rs9275166	1.11619	8.22431	3.894e-15
ENSG00000204525	ENSG00000204525:ENSE00001928453:ENSE00001764061:-1:31270221:31270485:31271999:31272105:6:HLA-C:14:3:0:0	6_31468961_A_T_rs3131617	1.22511	8.22427	3.89515e-15
ENSG00000204525	ENSG00000204525:ENSE00001928453:ENSE00001764061:-1:31270221:31270485:31271999:31272105:6:HLA-C:14:3:0:0	6_31481775_T_C_rs3130908	1.22511	8.22427	3.89515e-15
ENSG00000204525	ENSG00000204525:ENSE00001928453:ENSE00001764061:-1:31270221:31270485:31271999:31272105:6:HLA-C:14:3:0:0	6_31481933_T_C_rs3130909	1.22511	8.22427	3.89515e-15
ENSG00000204525	ENSG00000204525:ENSE00001928453:ENSE00001764061:-1:31270221:31270485:31271999:31272105:6:HLA-C:14:3:0:0	6_31494358_G_A_rs3130923	1.22511	8.22427	3.89515e-15
ENSG00000204525	ENSG00000204525:ENSE00001928453:ENSE00001764061:-1:31270221:31270485:31271999:31272105:6:HLA-C:14:3:0:0	6_31497270_G_T_rs3094005	1.22511	8.22427	3.89515e-15
ENSG00000204525	ENSG00000204525:ENSE00001928453:ENSE00001764061:-1:31270221:31270485:31271999:31272105:6:HLA-C:14:3:0:0	6_31501997_A_G_rs3095233	1.22511	8.22427	3.89515e-15
ENSG00000204525	ENSG00000204525:ENSE00001928453:ENSE00001764061:-1:31270221:31270485:31271999:31272105:6:HLA-C:14:3:0:0	6_31505969_G_A_rs3130616	1.22511	8.22427	3.89515e-15
ENSG00000204525	ENSG00000204525:ENSE00001928453:ENSE00001764061:-1:31270221:31270485:31271999:31272105:6:HLA-C:14:3:0:0	6_31515704_G_C_rs9267445	1.22511	8.22427	3.89515e-15
ENSG00000234745	ENSG00000234745:ENSE00003378475:ENSE00001832377:-1:31355317:31355592:31357086:31357187:6:HLA-B:12:1:0:0	6_31354917_T_C_rs3819288	-0.434175	-8.22422	3.89644e-15
ENSG00000232629	ENSG00000232629:ENSE00001741487:ENSE00001723559:-1:32756388:32756466:32758850:32759131:6:HLA-DQB2:9:6:0:1	6_32686881_T_C_rs28747014	1.12917	8.22396	3.90351e-15
ENSG00000206503	ENSG00000206503:ENSE00003617747:ENSE00003738404:1:29944122:29944397:29942470:29942626:6:HLA-A:15:5:0:0	6_29940965_A_C_rs9260071	0.469849	8.22365	3.9122e-15
ENSG00000204525	ENSG00000204525:ENSE00001954313:ENSE00003737823:-1:31271099:31271868:31356688:31356957:6:HLA-C:9:2:0:0	6_31351701_A_G_rs9266065	1.00276	8.22364	3.91248e-15
ENSG00000196735	ENSG00000196735:ENSE00003499784:ENSE00001805299:1:32642610:32642784:32637357:32637540:6:HLA-DQA1:16:4:0:0	6_32519289_G_T_rs535648472	-0.977688	-8.22347	3.91703e-15
ENSG00000206503	ENSG00000206503:ENSE00003617747:ENSE00001677386:1:29944122:29944397:29941260:29941319:6:HLA-A:15:1:0:0	6_29952039_G_C_rs9260460	0.451752	8.223	3.92977e-15
ENSG00000206503	ENSG00000206503:ENSE00003617747:ENSE00001677386:1:29944122:29944397:29941260:29941319:6:HLA-A:15:1:0:0	6_29952052_G_A_rs9260461	0.451752	8.223	3.92977e-15
ENSG00000232629	ENSG00000232629:ENSE00001741487:ENSE00001723559:-1:32756388:32756466:32758850:32759131:6:HLA-DQB2:9:6:0:1	6_32683488_T_C_rs17205851	1.12948	8.22244	3.9452e-15
ENSG00000196735	ENSG00000196735:ENSE00003527459:ENSE00001766857:1:32641310:32641558:32637401:32637540:6:HLA-DQA1:12:5:0:0	6_32695620_A_G_rs13205804	1.80644	8.22149	3.97164e-15
ENSG00000196126	ENSG00000196126:ENSE00001954617:ENSE00001801024:-1:32578769:32579104:32581557:32581838:6:HLA-DRB1:9:6:0:0	6_32632037_C_T_rs9272100	0.534691	8.22127	3.97771e-15
ENSG00000196735	ENSG00000196735:ENSE00001930718:ENSE00003527459:1:32641972:32647062:32641310:32641558:6:HLA-DQA1:13:12:0:0	6_32690067_T_C_rs9275211	-0.689822	-8.22023	4.00672e-15
ENSG00000206503	ENSG00000206503:ENSE00001939005:ENSE00003617747:1:29944500:29945091:29944122:29944397:6:HLA-A:18:15:0:0	6_29850885_T_C_rs2734985	0.824928	8.21943	4.02908e-15
ENSG00000206503	ENSG00000206503:ENSE00001939005:ENSE00003617747:1:29944500:29945091:29944122:29944397:6:HLA-A:18:15:0:0	6_29850922_ACT_A_rs555959462	0.824928	8.21943	4.02908e-15
ENSG00000206503	ENSG00000206503:ENSE00001939005:ENSE00003617747:1:29944500:29945091:29944122:29944397:6:HLA-A:18:15:0:0	6_29850939_A_G_rs2523762	0.824928	8.21943	4.02908e-15
ENSG00000206503	ENSG00000206503:ENSE00001939005:ENSE00003617747:1:29944500:29945091:29944122:29944397:6:HLA-A:18:15:0:0	6_29850967_C_A_rs2517870	0.824928	8.21943	4.02908e-15
ENSG00000206503	ENSG00000206503:ENSE00001939005:ENSE00003617747:1:29944500:29945091:29944122:29944397:6:HLA-A:18:15:0:0	6_29851064_G_A_rs2523760	0.824928	8.21943	4.02908e-15
ENSG00000206503	ENSG00000206503:ENSE00003617747:ENSE00003738404:1:29944122:29944397:29942470:29942626:6:HLA-A:15:5:0:0	6_29950513_C_T_rs9260388	0.342921	8.21917	4.03655e-15
ENSG00000206503	ENSG00000206503:ENSE00003617747:ENSE00001617475:1:29944122:29944397:29941966:29942096:6:HLA-A:15:2:0:0	6_29951287_C_T_rs9260421	0.614126	8.2191	4.0386e-15
ENSG00000206503	ENSG00000206503:ENSE00003617747:ENSE00003738404:1:29944122:29944397:29942470:29942626:6:HLA-A:15:5:0:0	6_29952386_T_C_rs9260480	0.517942	8.21882	4.04649e-15
ENSG00000232629	ENSG00000232629:ENSE00001741487:ENSE00001723559:-1:32756388:32756466:32758850:32759131:6:HLA-DQB2:9:6:0:1	6_32685368_A_C_rs28746966	1.12098	8.21822	4.06344e-15
ENSG00000237541	ENSG00000237541:ENSE00001626970:ENSE00001902296:1:32745791:32746072:32741342:32741525:6:HLA-DQA2:3:1:1:1	6_32458206_T_C_rs6457592	1.42738	8.21788	4.07304e-15
ENSG00000204525	ENSG00000204525:ENSE00003598554:ENSE00001730130:-1:31268749:31269173:31271999:31272086:6:HLA-C:25:4:0:0	6_31351712_C_T_rs9405083	0.818766	8.2173	4.08964e-15
ENSG00000232629	ENSG00000232629:ENSE00001741487:ENSE00001723559:-1:32756388:32756466:32758850:32759131:6:HLA-DQB2:9:6:0:1	6_32685495_G_A_rs28746971	1.1271	8.21634	4.11721e-15
ENSG00000237541	ENSG00000237541:ENSE00001626970:ENSE00001740074:1:32745791:32746072:32745159:32745407:6:HLA-DQA2:3:2:1:1	6_32712843_G_T_rs9275592	1.41135	8.2159	4.12982e-15
ENSG00000196735	ENSG00000196735:ENSE00003527459:ENSE00001694586:1:32641310:32641558:32628179:32628270:6:HLA-DQA1:12:1:0:0	6_32519393_G_A_rs1136633	-1.34939	-8.21527	4.1481e-15
ENSG00000204525	ENSG00000204525:ENSE00001928453:ENSE00001764061:-1:31270221:31270485:31271999:31272105:6:HLA-C:14:3:0:0	6_31365143_G_A_rs2523546	1.18292	8.21503	4.15509e-15
ENSG00000204525	ENSG00000204525:ENSE00001928453:ENSE00001764061:-1:31270221:31270485:31271999:31272105:6:HLA-C:14:3:0:0	6_31366645_T_C_rs2844577	1.18292	8.21503	4.15509e-15
ENSG00000204525	ENSG00000204525:ENSE00001928453:ENSE00001764061:-1:31270221:31270485:31271999:31272105:6:HLA-C:14:3:0:0	6_31367654_T_C_rs2596430	1.18292	8.21503	4.15509e-15
ENSG00000204525	ENSG00000204525:ENSE00001928453:ENSE00001764061:-1:31270221:31270485:31271999:31272105:6:HLA-C:14:3:0:0	6_31368124_A_G_rs2922994	1.18292	8.21503	4.15509e-15
ENSG00000204525	ENSG00000204525:ENSE00001928453:ENSE00001764061:-1:31270221:31270485:31271999:31272105:6:HLA-C:14:3:0:0	6_31376613_A_G_rs2905719	1.18292	8.21503	4.15509e-15
ENSG00000204525	ENSG00000204525:ENSE00001928453:ENSE00001764061:-1:31270221:31270485:31271999:31272105:6:HLA-C:14:3:0:0	6_31378876_A_G_rs2442735	1.18292	8.21503	4.15509e-15
ENSG00000204525	ENSG00000204525:ENSE00001928453:ENSE00001764061:-1:31270221:31270485:31271999:31272105:6:HLA-C:14:3:0:0	6_31379072_CG_C_rs9279179	1.18292	8.21503	4.15509e-15
ENSG00000204525	ENSG00000204525:ENSE00001928453:ENSE00001764061:-1:31270221:31270485:31271999:31272105:6:HLA-C:14:3:0:0	6_31381053_TA_T_rs200032555	1.18292	8.21503	4.15509e-15
ENSG00000204525	ENSG00000204525:ENSE00001928453:ENSE00001764061:-1:31270221:31270485:31271999:31272105:6:HLA-C:14:3:0:0	6_31381055_TA_T_rs200965092	1.18292	8.21503	4.15509e-15
ENSG00000204525	ENSG00000204525:ENSE00003598554:ENSE00001730130:-1:31268749:31269173:31271999:31272086:6:HLA-C:25:4:0:0	6_31239812_C_A_rs111411820	0.828147	8.21489	4.15915e-15
ENSG00000204525	ENSG00000204525:ENSE00003598554:ENSE00001730130:-1:31268749:31269173:31271999:31272086:6:HLA-C:25:4:0:0	6_31245725_G_A_rs2394897	0.828147	8.21489	4.15915e-15
ENSG00000204525	ENSG00000204525:ENSE00003598554:ENSE00001730130:-1:31268749:31269173:31271999:31272086:6:HLA-C:25:4:0:0	6_31247260_T_C_rs3899471	0.828147	8.21489	4.15915e-15
ENSG00000204525	ENSG00000204525:ENSE00003598554:ENSE00001730130:-1:31268749:31269173:31271999:31272086:6:HLA-C:25:4:0:0	6_31247955_A_G_rs12662550	0.828147	8.21489	4.15915e-15
ENSG00000204525	ENSG00000204525:ENSE00003598554:ENSE00001730130:-1:31268749:31269173:31271999:31272086:6:HLA-C:25:4:0:0	6_31248139_G_A_rs12665531	0.828147	8.21489	4.15915e-15
ENSG00000204525	ENSG00000204525:ENSE00003598554:ENSE00001730130:-1:31268749:31269173:31271999:31272086:6:HLA-C:25:4:0:0	6_31248328_G_A_rs2394904	0.828147	8.21489	4.15915e-15
ENSG00000206503	ENSG00000206503:ENSE00003617747:ENSE00001869474:1:29944122:29944397:29943285:29943543:6:HLA-A:15:14:0:0	6_29942683_T_C_rs9260126	0.303406	8.21483	4.16083e-15
ENSG00000206503	ENSG00000206503:ENSE00003617747:ENSE00003738404:1:29944122:29944397:29942470:29942626:6:HLA-A:15:5:0:0	6_29955912_A_T_rs9260646	0.492058	8.21397	4.18581e-15
ENSG00000206503	ENSG00000206503:ENSE00003617747:ENSE00003738404:1:29944122:29944397:29942470:29942626:6:HLA-A:15:5:0:0	6_29955913_T_C_rs9260647	0.492058	8.21397	4.18581e-15
ENSG00000206503	ENSG00000206503:ENSE00003617747:ENSE00003738404:1:29944122:29944397:29942470:29942626:6:HLA-A:15:5:0:0	6_29955945_A_C_rs9260648	0.492058	8.21397	4.18581e-15
ENSG00000206503	ENSG00000206503:ENSE00003617747:ENSE00003738404:1:29944122:29944397:29942470:29942626:6:HLA-A:15:5:0:0	6_29955957_A_G_rs9260649	0.492058	8.21397	4.18581e-15
ENSG00000206503	ENSG00000206503:ENSE00003617747:ENSE00003738404:1:29944122:29944397:29942470:29942626:6:HLA-A:15:5:0:0	6_29955959_G_A_rs9260650	0.492058	8.21397	4.18581e-15
ENSG00000206503	ENSG00000206503:ENSE00003617747:ENSE00003738404:1:29944122:29944397:29942470:29942626:6:HLA-A:15:5:0:0	6_29955966_A_T_rs9260651	0.492058	8.21397	4.18581e-15
ENSG00000204525	ENSG00000204525:ENSE00001946338:ENSE00001923063:-1:31270210:31270422:31271999:31272090:6:HLA-C:17:5:0:0	6_31347228_C_T_rs9265938	0.808513	8.21388	4.18861e-15
ENSG00000204525	ENSG00000204525:ENSE00001946338:ENSE00003685062:-1:31270210:31270422:31271073:31271348:6:HLA-C:17:12:0:0	6_31234888_G_A_rs7768431	-0.610037	-8.21381	4.19045e-15
ENSG00000204525	ENSG00000204525:ENSE00001946338:ENSE00003685062:-1:31270210:31270422:31271073:31271348:6:HLA-C:17:12:0:0	6_31235982_A_C_rs7745050	-0.610037	-8.21381	4.19045e-15
ENSG00000204525	ENSG00000204525:ENSE00001946338:ENSE00003685062:-1:31270210:31270422:31271073:31271348:6:HLA-C:17:12:0:0	6_31236109_A_T_rs6457349	-0.610037	-8.21381	4.19045e-15
ENSG00000204525	ENSG00000204525:ENSE00001946338:ENSE00003685062:-1:31270210:31270422:31271073:31271348:6:HLA-C:17:12:0:0	6_31236231_G_A_rs7745906	-0.610037	-8.21381	4.19045e-15
ENSG00000204525	ENSG00000204525:ENSE00001946338:ENSE00003685062:-1:31270210:31270422:31271073:31271348:6:HLA-C:17:12:0:0	6_31236332_T_C_rs6457350	-0.610037	-8.21381	4.19045e-15
ENSG00000204525	ENSG00000204525:ENSE00001946338:ENSE00003685062:-1:31270210:31270422:31271073:31271348:6:HLA-C:17:12:0:0	6_31236655_C_T_rs6908511	-0.610037	-8.21381	4.19045e-15
ENSG00000204525	ENSG00000204525:ENSE00001946338:ENSE00003685062:-1:31270210:31270422:31271073:31271348:6:HLA-C:17:12:0:0	6_31237266_A_T_rs28397294	-0.610037	-8.21381	4.19045e-15
ENSG00000204525	ENSG00000204525:ENSE00001946338:ENSE00003685062:-1:31270210:31270422:31271073:31271348:6:HLA-C:17:12:0:0	6_31237605_G_A_rs2394892	-0.610037	-8.21381	4.19045e-15
ENSG00000204525	ENSG00000204525:ENSE00001946338:ENSE00003685062:-1:31270210:31270422:31271073:31271348:6:HLA-C:17:12:0:0	6_31238361_G_C_rs3868081	-0.610037	-8.21381	4.19045e-15
ENSG00000204525	ENSG00000204525:ENSE00001946338:ENSE00003685062:-1:31270210:31270422:31271073:31271348:6:HLA-C:17:12:0:0	6_31238970_C_T_rs28397296	-0.610037	-8.21381	4.19045e-15
ENSG00000204525	ENSG00000204525:ENSE00001946338:ENSE00003685062:-1:31270210:31270422:31271073:31271348:6:HLA-C:17:12:0:0	6_31239171_C_T_rs28397297	-0.610037	-8.21381	4.19045e-15
ENSG00000204525	ENSG00000204525:ENSE00001946338:ENSE00003685062:-1:31270210:31270422:31271073:31271348:6:HLA-C:17:12:0:0	6_31239927_G_A_rs28397299	-0.610037	-8.21381	4.19045e-15
ENSG00000204525	ENSG00000204525:ENSE00001946338:ENSE00003685062:-1:31270210:31270422:31271073:31271348:6:HLA-C:17:12:0:0	6_31241524_T_C_rs28397300	-0.610037	-8.21381	4.19045e-15
ENSG00000204525	ENSG00000204525:ENSE00001946338:ENSE00003685062:-1:31270210:31270422:31271073:31271348:6:HLA-C:17:12:0:0	6_31248537_T_C_rs28749560	-0.610037	-8.21381	4.19045e-15
ENSG00000204525	ENSG00000204525:ENSE00001946338:ENSE00003685062:-1:31270210:31270422:31271073:31271348:6:HLA-C:17:12:0:0	6_31249934_T_C_rs28749561	-0.610037	-8.21381	4.19045e-15
ENSG00000204525	ENSG00000204525:ENSE00001946338:ENSE00003685062:-1:31270210:31270422:31271073:31271348:6:HLA-C:17:12:0:0	6_31250675_G_A_rs28397302	-0.610037	-8.21381	4.19045e-15
ENSG00000204525	ENSG00000204525:ENSE00001946338:ENSE00003685062:-1:31270210:31270422:31271073:31271348:6:HLA-C:17:12:0:0	6_31251512_G_A_rs11962994	-0.610037	-8.21381	4.19045e-15
ENSG00000196735	ENSG00000196735:ENSE00003527459:ENSE00001694586:1:32641310:32641558:32628179:32628270:6:HLA-DQA1:12:1:0:0	6_32555456_A_C_rs559096572	-1.4552	-8.21376	4.19212e-15
ENSG00000196735	ENSG00000196735:ENSE00003527459:ENSE00001694586:1:32641310:32641558:32628179:32628270:6:HLA-DQA1:12:1:0:0	6_32555457_A_T_rs529879134	-1.4552	-8.21376	4.19212e-15
ENSG00000204525	ENSG00000204525:ENSE00003498981:ENSE00003474341:-1:31269493:31269525:31269966:31270085:6:HLA-C:20:18:0:0	6_30969955_A_G_rs3131781	1.90924	8.21364	4.19562e-15
ENSG00000204525	ENSG00000204525:ENSE00003498981:ENSE00003474341:-1:31269493:31269525:31269966:31270085:6:HLA-C:20:18:0:0	6_31000992_C_G_rs1632863	1.90924	8.21364	4.19562e-15
ENSG00000204525	ENSG00000204525:ENSE00003498981:ENSE00003474341:-1:31269493:31269525:31269966:31270085:6:HLA-C:20:18:0:0	6_31001977_G_A_rs1634716	1.90924	8.21364	4.19562e-15
ENSG00000204525	ENSG00000204525:ENSE00003498981:ENSE00003474341:-1:31269493:31269525:31269966:31270085:6:HLA-C:20:18:0:0	6_31009903_G_A_rs1634721	1.90924	8.21364	4.19562e-15
ENSG00000204525	ENSG00000204525:ENSE00003498981:ENSE00003474341:-1:31269493:31269525:31269966:31270085:6:HLA-C:20:18:0:0	6_31018051_G_A_rs1634726	1.90924	8.21364	4.19562e-15
ENSG00000196735	ENSG00000196735:ENSE00001939363:ENSE00003527459:1:32642952:32642981:32641310:32641558:6:HLA-DQA1:19:12:0:0	6_32632376_C_T_rs35656734	1.31628	8.21356	4.19789e-15
ENSG00000232629	ENSG00000232629:ENSE00001741487:ENSE00001723559:-1:32756388:32756466:32758850:32759131:6:HLA-DQB2:9:6:0:1	6_32685302_C_T_rs28746963	1.11872	8.21321	4.20808e-15
ENSG00000232629	ENSG00000232629:ENSE00001741487:ENSE00001723559:-1:32756388:32756466:32758850:32759131:6:HLA-DQB2:9:6:0:1	6_32685306_C_G_rs28746964	1.11872	8.21321	4.20808e-15
ENSG00000173511	ENSG00000173511:ENSE00002221595:ENSE00001238383:1:64237797:64237901:64237420:64237655:11:VEGFB:11:8:0:0	11_64341067_C_T_rs66493355	1.05235	8.21308	4.21184e-15
ENSG00000206503	ENSG00000206503:ENSE00003617747:ENSE00001698357:1:29944122:29944397:29942549:29942626:6:HLA-A:15:7:0:0	6_29940965_A_C_rs9260071	0.430145	8.21307	4.21236e-15
ENSG00000196126	ENSG00000196126:ENSE00001954617:ENSE00001801024:-1:32578769:32579104:32581557:32581838:6:HLA-DRB1:9:6:0:0	6_32601187_G_T_rs9270771	0.529243	8.21301	4.21401e-15
ENSG00000196735	ENSG00000196735:ENSE00001939363:ENSE00003527459:1:32642952:32642981:32641310:32641558:6:HLA-DQA1:19:12:0:0	6_32632423_CTG_C_rs72255532	1.35336	8.21283	4.21925e-15
ENSG00000206503	ENSG00000206503:ENSE00003617747:ENSE00001869474:1:29944122:29944397:29943285:29943543:6:HLA-A:15:14:0:0	6_29951051_G_A_rs9260400	0.415617	8.21273	4.2223e-15
ENSG00000206503	ENSG00000206503:ENSE00003617747:ENSE00001869474:1:29944122:29944397:29943285:29943543:6:HLA-A:15:14:0:0	6_29951053_A_G_rs535807661	0.415617	8.21273	4.2223e-15
ENSG00000206503	ENSG00000206503:ENSE00003617747:ENSE00001869474:1:29944122:29944397:29943285:29943543:6:HLA-A:15:14:0:0	6_29951073_T_A_rs9260402	0.415617	8.21273	4.2223e-15
ENSG00000206503	ENSG00000206503:ENSE00003617747:ENSE00001869474:1:29944122:29944397:29943285:29943543:6:HLA-A:15:14:0:0	6_29951107_C_T_rs529073885	0.415617	8.21273	4.2223e-15
ENSG00000206503	ENSG00000206503:ENSE00003617747:ENSE00001869474:1:29944122:29944397:29943285:29943543:6:HLA-A:15:14:0:0	6_29951136_AT_A_rs370527946	0.415617	8.21273	4.2223e-15
ENSG00000206503	ENSG00000206503:ENSE00003617747:ENSE00001869474:1:29944122:29944397:29943285:29943543:6:HLA-A:15:14:0:0	6_29951156_C_T_rs552569690	0.415617	8.21273	4.2223e-15
ENSG00000232629	ENSG00000232629:ENSE00001741487:ENSE00001723559:-1:32756388:32756466:32758850:32759131:6:HLA-DQB2:9:6:0:1	6_32584761_C_T_rs183872958	1.12797	8.21169	4.25299e-15
ENSG00000179344	ENSG00000179344:ENSE00001834807:ENSE00001615878:-1:32666499:32666684:32668268:32668383:6:HLA-DQB1:3:1:0:0	6_32620358_GT_G_rs200358702	1.00076	8.21148	4.25926e-15
ENSG00000232629	ENSG00000232629:ENSE00001741487:ENSE00001723559:-1:32756388:32756466:32758850:32759131:6:HLA-DQB2:9:6:0:1	6_32517734_G_T_rs78287329	1.18354	8.21135	4.26304e-15
ENSG00000196735	ENSG00000196735:ENSE00003499784:ENSE00003527459:1:32642610:32642784:32641310:32641558:6:HLA-DQA1:16:12:0:0	6_32666536_C_G_rs1049059	1.08214	8.21122	4.26715e-15
ENSG00000232629	ENSG00000232629:ENSE00001741487:ENSE00001723559:-1:32756388:32756466:32758850:32759131:6:HLA-DQB2:9:6:0:1	6_32688920_T_G_rs3104362	1.10622	8.20972	4.31204e-15
ENSG00000185624	ENSG00000185624:ENSE00002525863:ENSE00002648825:-1:81845561:81845822:81859181:81859289:17:P4HB:49:17:0:0	17_81839708_G_A_rs111823323	0.704122	8.2096	4.31556e-15
ENSG00000109971	ENSG00000109971:ENSE00001101385:ENSE00002201333:-1:123058252:123058484:123060165:123060268:11:HSPA8:49:24:0:0	11_123049390_CT_C_rs563519446	-0.261407	-8.2093	4.3246e-15
ENSG00000196735	ENSG00000196735:ENSE00003499784:ENSE00003527459:1:32642610:32642784:32641310:32641558:6:HLA-DQA1:16:12:0:0	6_32668106_C_T_rs3828793	1.06783	8.20903	4.33276e-15
ENSG00000204525	ENSG00000204525:ENSE00003498981:ENSE00003474341:-1:31269493:31269525:31269966:31270085:6:HLA-C:20:18:0:0	6_31736517_G_T_rs3131383	1.92259	8.20897	4.33461e-15
ENSG00000204525	ENSG00000204525:ENSE00003498981:ENSE00003474341:-1:31269493:31269525:31269966:31270085:6:HLA-C:20:18:0:0	6_31738087_C_T_rs3101018	1.92259	8.20897	4.33461e-15
ENSG00000204525	ENSG00000204525:ENSE00003498981:ENSE00003474341:-1:31269493:31269525:31269966:31270085:6:HLA-C:20:18:0:0	6_31740686_C_A_rs3131381	1.92259	8.20897	4.33461e-15
ENSG00000204525	ENSG00000204525:ENSE00003498981:ENSE00003474341:-1:31269493:31269525:31269966:31270085:6:HLA-C:20:18:0:0	6_31742001_A_G_rs3131380	1.92259	8.20897	4.33461e-15
ENSG00000204525	ENSG00000204525:ENSE00003498981:ENSE00003474341:-1:31269493:31269525:31269966:31270085:6:HLA-C:20:18:0:0	6_31744419_G_A_rs3132445	1.92259	8.20897	4.33461e-15
ENSG00000204525	ENSG00000204525:ENSE00003498981:ENSE00003474341:-1:31269493:31269525:31269966:31270085:6:HLA-C:20:18:0:0	6_31746254_G_A_rs3132443	1.92259	8.20897	4.33461e-15
ENSG00000204525	ENSG00000204525:ENSE00003498981:ENSE00003474341:-1:31269493:31269525:31269966:31270085:6:HLA-C:20:18:0:0	6_31748105_T_C_rs3130484	1.92259	8.20897	4.33461e-15
ENSG00000204525	ENSG00000204525:ENSE00003498981:ENSE00003474341:-1:31269493:31269525:31269966:31270085:6:HLA-C:20:18:0:0	6_31750619_C_G_rs3117573	1.92259	8.20897	4.33461e-15
ENSG00000204525	ENSG00000204525:ENSE00003498981:ENSE00003474341:-1:31269493:31269525:31269966:31270085:6:HLA-C:20:18:0:0	6_31753256_G_A_rs3131379	1.92259	8.20897	4.33461e-15
ENSG00000204525	ENSG00000204525:ENSE00003498981:ENSE00003474341:-1:31269493:31269525:31269966:31270085:6:HLA-C:20:18:0:0	6_31757453_G_A_rs3117574	1.92259	8.20897	4.33461e-15
ENSG00000204525	ENSG00000204525:ENSE00003498981:ENSE00003474341:-1:31269493:31269525:31269966:31270085:6:HLA-C:20:18:0:0	6_31757508_A_G_rs3131378	1.92259	8.20897	4.33461e-15
ENSG00000204525	ENSG00000204525:ENSE00003498981:ENSE00003474341:-1:31269493:31269525:31269966:31270085:6:HLA-C:20:18:0:0	6_31758476_T_C_rs3117575	1.92259	8.20897	4.33461e-15
ENSG00000204525	ENSG00000204525:ENSE00003498981:ENSE00003474341:-1:31269493:31269525:31269966:31270085:6:HLA-C:20:18:0:0	6_31759017_T_C_rs3117576	1.92259	8.20897	4.33461e-15
ENSG00000204525	ENSG00000204525:ENSE00003498981:ENSE00003474341:-1:31269493:31269525:31269966:31270085:6:HLA-C:20:18:0:0	6_31759697_A_G_rs3117577	1.92259	8.20897	4.33461e-15
ENSG00000204525	ENSG00000204525:ENSE00003498981:ENSE00003474341:-1:31269493:31269525:31269966:31270085:6:HLA-C:20:18:0:0	6_31760120_C_T_rs3115672	1.92259	8.20897	4.33461e-15
ENSG00000204525	ENSG00000204525:ENSE00003498981:ENSE00003474341:-1:31269493:31269525:31269966:31270085:6:HLA-C:20:18:0:0	6_31765689_T_C_rs3101017	1.92259	8.20897	4.33461e-15
ENSG00000204525	ENSG00000204525:ENSE00003498981:ENSE00003474341:-1:31269493:31269525:31269966:31270085:6:HLA-C:20:18:0:0	6_31766173_CAG_C_rs533434563	1.92259	8.20897	4.33461e-15
ENSG00000204525	ENSG00000204525:ENSE00003498981:ENSE00003474341:-1:31269493:31269525:31269966:31270085:6:HLA-C:20:18:0:0	6_31766568_G_T_rs3115671	1.92259	8.20897	4.33461e-15
ENSG00000204525	ENSG00000204525:ENSE00003498981:ENSE00003474341:-1:31269493:31269525:31269966:31270085:6:HLA-C:20:18:0:0	6_31771343_G_T_rs3130490	1.92259	8.20897	4.33461e-15
ENSG00000204525	ENSG00000204525:ENSE00003498981:ENSE00003474341:-1:31269493:31269525:31269966:31270085:6:HLA-C:20:18:0:0	6_31777687_G_A_rs3130491	1.92259	8.20897	4.33461e-15
ENSG00000204525	ENSG00000204525:ENSE00003498981:ENSE00003474341:-1:31269493:31269525:31269966:31270085:6:HLA-C:20:18:0:0	6_31781365_G_A_rs915652	1.92259	8.20897	4.33461e-15
ENSG00000204525	ENSG00000204525:ENSE00003498981:ENSE00003474341:-1:31269493:31269525:31269966:31270085:6:HLA-C:20:18:0:0	6_31781407_G_A_rs915651	1.92259	8.20897	4.33461e-15
ENSG00000204525	ENSG00000204525:ENSE00003498981:ENSE00003474341:-1:31269493:31269525:31269966:31270085:6:HLA-C:20:18:0:0	6_31787053_T_C_rs2753961	1.92259	8.20897	4.33461e-15
ENSG00000204525	ENSG00000204525:ENSE00003498981:ENSE00003474341:-1:31269493:31269525:31269966:31270085:6:HLA-C:20:18:0:0	6_31793436_G_A_rs2607014	1.92259	8.20897	4.33461e-15
ENSG00000204525	ENSG00000204525:ENSE00003498981:ENSE00003474341:-1:31269493:31269525:31269966:31270085:6:HLA-C:20:18:0:0	6_31798207_G_A_rs2736425	1.92259	8.20897	4.33461e-15
ENSG00000204525	ENSG00000204525:ENSE00003498981:ENSE00003474341:-1:31269493:31269525:31269966:31270085:6:HLA-C:20:18:0:0	6_31798883_C_T_rs2763980	1.92259	8.20897	4.33461e-15
ENSG00000204525	ENSG00000204525:ENSE00003498981:ENSE00003474341:-1:31269493:31269525:31269966:31270085:6:HLA-C:20:18:0:0	6_31799896_T_TA_rs553331667	1.92259	8.20897	4.33461e-15
ENSG00000204525	ENSG00000204525:ENSE00003498981:ENSE00003474341:-1:31269493:31269525:31269966:31270085:6:HLA-C:20:18:0:0	6_31801022_A_C_rs681331	1.92259	8.20897	4.33461e-15
ENSG00000204525	ENSG00000204525:ENSE00003498981:ENSE00003474341:-1:31269493:31269525:31269966:31270085:6:HLA-C:20:18:0:0	6_31809415_A_G_rs553414	1.92259	8.20897	4.33461e-15
ENSG00000204525	ENSG00000204525:ENSE00003498981:ENSE00003474341:-1:31269493:31269525:31269966:31270085:6:HLA-C:20:18:0:0	6_31819390_C_T_rs1265947	1.92259	8.20897	4.33461e-15
ENSG00000204525	ENSG00000204525:ENSE00003498981:ENSE00003474341:-1:31269493:31269525:31269966:31270085:6:HLA-C:20:18:0:0	6_31830357_TA_T_rs144929896	1.92259	8.20897	4.33461e-15
ENSG00000204525	ENSG00000204525:ENSE00003498981:ENSE00003474341:-1:31269493:31269525:31269966:31270085:6:HLA-C:20:18:0:0	6_31834324_C_T_rs3130476	1.92259	8.20897	4.33461e-15
ENSG00000204525	ENSG00000204525:ENSE00003498981:ENSE00003474341:-1:31269493:31269525:31269966:31270085:6:HLA-C:20:18:0:0	6_31838136_C_T_rs3130478	1.92259	8.20897	4.33461e-15
ENSG00000204525	ENSG00000204525:ENSE00003498981:ENSE00003474341:-1:31269493:31269525:31269966:31270085:6:HLA-C:20:18:0:0	6_31839763_A_G_rs3130679	1.92259	8.20897	4.33461e-15
ENSG00000204525	ENSG00000204525:ENSE00003498981:ENSE00003474341:-1:31269493:31269525:31269966:31270085:6:HLA-C:20:18:0:0	6_31840659_C_T_rs599707	1.92259	8.20897	4.33461e-15
ENSG00000204525	ENSG00000204525:ENSE00003498981:ENSE00003474341:-1:31269493:31269525:31269966:31270085:6:HLA-C:20:18:0:0	6_31842835_C_T_rs9267574	1.92259	8.20897	4.33461e-15
ENSG00000204525	ENSG00000204525:ENSE00003498981:ENSE00003474341:-1:31269493:31269525:31269966:31270085:6:HLA-C:20:18:0:0	6_31850331_C_T_rs9267578	1.92259	8.20897	4.33461e-15
ENSG00000204525	ENSG00000204525:ENSE00003498981:ENSE00003474341:-1:31269493:31269525:31269966:31270085:6:HLA-C:20:18:0:0	6_31864261_A_G_rs515688	1.92259	8.20897	4.33461e-15
ENSG00000206503	ENSG00000206503:ENSE00003617747:ENSE00001698357:1:29944122:29944397:29942549:29942626:6:HLA-A:15:7:0:0	6_29956113_T_C_rs410406	0.454501	8.20886	4.33783e-15
ENSG00000206503	ENSG00000206503:ENSE00003617747:ENSE00001698357:1:29944122:29944397:29942549:29942626:6:HLA-A:15:7:0:0	6_29956114_A_C_rs374834	0.454501	8.20886	4.33783e-15
ENSG00000206503	ENSG00000206503:ENSE00003617747:ENSE00001698357:1:29944122:29944397:29942549:29942626:6:HLA-A:15:7:0:0	6_29956146_T_A_rs397099	0.454501	8.20886	4.33783e-15
ENSG00000206503	ENSG00000206503:ENSE00003617747:ENSE00001617475:1:29944122:29944397:29941966:29942096:6:HLA-A:15:2:0:0	6_29943084_A_G_rs41555717	0.53379	8.20799	4.36448e-15
ENSG00000206503	ENSG00000206503:ENSE00003648072:ENSE00003617747:1:29945451:29945884:29944122:29944397:6:HLA-A:22:15:0:0	6_29970481_C_A_rs2523971	0.856836	8.2075	4.37939e-15
ENSG00000206503	ENSG00000206503:ENSE00003617747:ENSE00001869474:1:29944122:29944397:29943285:29943543:6:HLA-A:15:14:0:0	6_29956454_C_A_rs9260662	0.410812	8.20725	4.38701e-15
ENSG00000204525	ENSG00000204525:ENSE00001946338:ENSE00001952183:-1:31270210:31270422:31271073:31272050:6:HLA-C:17:10:0:0	6_31104918_T_C_rs539354792	0.653818	8.20695	4.39631e-15
ENSG00000064886	ENSG00000064886:ENSE00001450774:ENSE00003561303:1:111243217:111243438:111242227:111242366:1:CHI3L2:38:36:0:0	1_111235846_G_A_rs961364	1.02154	8.20603	4.42457e-15
ENSG00000064886	ENSG00000064886:ENSE00001450774:ENSE00003561303:1:111243217:111243438:111242227:111242366:1:CHI3L2:38:36:0:0	1_111236317_C_T_rs4839106	1.02154	8.20603	4.42457e-15
ENSG00000064886	ENSG00000064886:ENSE00001450774:ENSE00003561303:1:111243217:111243438:111242227:111242366:1:CHI3L2:38:36:0:0	1_111236520_A_T_rs4839107	1.02154	8.20603	4.42457e-15
ENSG00000064886	ENSG00000064886:ENSE00001450774:ENSE00003561303:1:111243217:111243438:111242227:111242366:1:CHI3L2:38:36:0:0	1_111236930_G_A_rs61806344	1.02154	8.20603	4.42457e-15
ENSG00000164308	ENSG00000164308:ENSE00001083354:ENSE00001083358:1:96883792:96883930:96879564:96880260:5:ERAP2:8:5:0:0	5_97024239_G_C_rs17531248	0.771021	8.20603	4.42464e-15
ENSG00000204525	ENSG00000204525:ENSE00003498981:ENSE00003474341:-1:31269493:31269525:31269966:31270085:6:HLA-C:20:18:0:0	6_31902549_G_A_rs558702	1.90978	8.20553	4.4399e-15
ENSG00000196735	ENSG00000196735:ENSE00003499784:ENSE00003527459:1:32642610:32642784:32641310:32641558:6:HLA-DQA1:16:12:0:0	6_32588352_C_G_rs13211585	-1.10844	-8.20508	4.45384e-15
ENSG00000196735	ENSG00000196735:ENSE00003499784:ENSE00003527459:1:32642610:32642784:32641310:32641558:6:HLA-DQA1:16:12:0:0	6_32586326_A_G_rs34646374	-1.36613	-8.20456	4.47019e-15
ENSG00000234745	ENSG00000234745:ENSE00001672499:ENSE00001775200:-1:31356167:31356442:31356688:31357188:6:HLA-B:6:3:0:0	6_31356965_T_C_rs147324178	2.57611	8.20402	4.48713e-15
ENSG00000206503	ENSG00000206503:ENSE00001939005:ENSE00003617747:1:29944500:29945091:29944122:29944397:6:HLA-A:18:15:0:0	6_29973586_G_A_rs76176673	0.79969	8.20367	4.49813e-15
ENSG00000237541	ENSG00000237541:ENSE00001626970:ENSE00001740074:1:32745791:32746072:32745159:32745407:6:HLA-DQA2:3:2:1:1	6_32672154_G_T_rs9274835	1.44358	8.20271	4.52827e-15
ENSG00000196735	ENSG00000196735:ENSE00003499784:ENSE00003527459:1:32642610:32642784:32641310:32641558:6:HLA-DQA1:16:12:0:0	6_32666592_C_A_rs1049056	1.08451	8.20204	4.54961e-15
ENSG00000196735	ENSG00000196735:ENSE00001930718:ENSE00003527459:1:32641972:32647062:32641310:32641558:6:HLA-DQA1:13:12:0:0	6_32555443_G_T_rs572959230	-0.746281	-8.20154	4.56549e-15
ENSG00000196126	ENSG00000196126:ENSE00001954617:ENSE00001717727:-1:32578769:32579104:32580746:32580856:6:HLA-DRB1:9:7:0:1	6_32586352_T_C_rs9270074	0.475501	8.20128	4.57371e-15
ENSG00000196735	ENSG00000196735:ENSE00003527459:ENSE00001766857:1:32641310:32641558:32637401:32637540:6:HLA-DQA1:12:5:0:0	6_32699661_C_A_rs71205203	1.82753	8.20073	4.59137e-15
ENSG00000196735	ENSG00000196735:ENSE00003527459:ENSE00001766857:1:32641310:32641558:32637401:32637540:6:HLA-DQA1:12:5:0:0	6_32699673_A_G_rs185350680	1.82753	8.20073	4.59137e-15
ENSG00000196735	ENSG00000196735:ENSE00003527459:ENSE00001766857:1:32641310:32641558:32637401:32637540:6:HLA-DQA1:12:5:0:0	6_32699711_C_A_rs71205205	1.82753	8.20073	4.59137e-15
ENSG00000196126	ENSG00000196126:ENSE00001749824:ENSE00001930619:-1:32581557:32581833:32589643:32589848:6:HLA-DRB1:5:1:0:0	6_32454249_G_GT_rs148525649	-0.339992	-8.20065	4.59396e-15
ENSG00000196126	ENSG00000196126:ENSE00001749824:ENSE00001930619:-1:32581557:32581833:32589643:32589848:6:HLA-DRB1:5:1:0:0	6_32454258_A_G_rs28895147	-0.339992	-8.20065	4.59396e-15
ENSG00000196126	ENSG00000196126:ENSE00001749824:ENSE00001930619:-1:32581557:32581833:32589643:32589848:6:HLA-DRB1:5:1:0:0	6_32454264_G_A_rs28895148	-0.339992	-8.20065	4.59396e-15
ENSG00000179344	ENSG00000179344:ENSE00001834807:ENSE00001615878:-1:32666499:32666684:32668268:32668383:6:HLA-DQB1:3:1:0:0	6_32626355_AG_A_rs143645736	0.984266	8.20028	4.60576e-15
ENSG00000232629	ENSG00000232629:ENSE00001741487:ENSE00001723559:-1:32756388:32756466:32758850:32759131:6:HLA-DQB2:9:6:0:1	6_32686962_T_C_rs28747018	1.12617	8.20024	4.60693e-15
ENSG00000206503	ENSG00000206503:ENSE00003617747:ENSE00003738404:1:29944122:29944397:29942470:29942626:6:HLA-A:15:5:0:0	6_29949108_T_C_rs9260313	0.340726	8.20001	4.6143e-15
ENSG00000206503	ENSG00000206503:ENSE00003617747:ENSE00001869474:1:29944122:29944397:29943285:29943543:6:HLA-A:15:14:0:0	6_29955167_A_G_rs9260612	0.412018	8.1999	4.61798e-15
ENSG00000206503	ENSG00000206503:ENSE00003617747:ENSE00001869474:1:29944122:29944397:29943285:29943543:6:HLA-A:15:14:0:0	6_29955168_C_A_rs9260613	0.412018	8.1999	4.61798e-15
ENSG00000196735	ENSG00000196735:ENSE00003527459:ENSE00001694586:1:32641310:32641558:32628179:32628270:6:HLA-DQA1:12:1:0:0	6_32685359_A_G_rs28746965	-1.33414	-8.19953	4.6297e-15
ENSG00000221887	ENSG00000221887:ENSE00003604255:ENSE00003665913:1:63978299:63978476:63954408:63954557:18:HMSD:11:4:0:0	18_63972077_G_A_rs28374149	-0.581401	-8.19844	4.66525e-15
ENSG00000196735	ENSG00000196735:ENSE00001939363:ENSE00003527459:1:32642952:32642981:32641310:32641558:6:HLA-DQA1:19:12:0:0	6_32630977_CTGG_C_rs112105726	1.34226	8.1982	4.67287e-15
ENSG00000196735	ENSG00000196735:ENSE00003499784:ENSE00001679862:1:32642610:32642784:32632744:32632909:6:HLA-DQA1:16:3:0:0	6_32634831_T_C_rs17211545	0.816525	8.1981	4.67612e-15
ENSG00000237541	ENSG00000237541:ENSE00001626970:ENSE00001902296:1:32745791:32746072:32741342:32741525:6:HLA-DQA2:3:1:1:1	6_32590204_A_G_rs16822763	1.3748	8.19807	4.67733e-15
ENSG00000206503	ENSG00000206503:ENSE00003617747:ENSE00001839803:1:29944122:29944397:29942548:29942626:6:HLA-A:15:6:0:0	6_29975206_G_A_rs378971	0.533743	8.19652	4.72825e-15
ENSG00000234745	ENSG00000234745:ENSE00001672499:ENSE00001775200:-1:31356167:31356442:31356688:31357188:6:HLA-B:6:3:0:0	6_31391399_G_T_rs9266792	2.60938	8.19648	4.72929e-15
ENSG00000206503	ENSG00000206503:ENSE00003617747:ENSE00003738404:1:29944122:29944397:29942470:29942626:6:HLA-A:15:5:0:0	6_29952210_A_AC_rs9280806	0.513309	8.19631	4.73489e-15
ENSG00000204525	ENSG00000204525:ENSE00001946338:ENSE00001952183:-1:31270210:31270422:31271073:31272050:6:HLA-C:17:10:0:0	6_31226806_G_A_rs1639109	0.652391	8.19579	4.75217e-15
ENSG00000206503	ENSG00000206503:ENSE00003617747:ENSE00003738404:1:29944122:29944397:29942470:29942626:6:HLA-A:15:5:0:0	6_29953149_A_C_rs115974952	0.445159	8.19566	4.75652e-15
ENSG00000232629	ENSG00000232629:ENSE00001741487:ENSE00001723559:-1:32756388:32756466:32758850:32759131:6:HLA-DQB2:9:6:0:1	6_32686819_G_A_rs28747013	1.12704	8.1951	4.77501e-15
ENSG00000206503	ENSG00000206503:ENSE00003617747:ENSE00003738404:1:29944122:29944397:29942470:29942626:6:HLA-A:15:5:0:0	6_29954361_G_A_rs9260570	0.506337	8.19449	4.79562e-15
ENSG00000206503	ENSG00000206503:ENSE00003617747:ENSE00003738404:1:29944122:29944397:29942470:29942626:6:HLA-A:15:5:0:0	6_29954362_G_C_rs9260571	0.506337	8.19449	4.79562e-15
ENSG00000196735	ENSG00000196735:ENSE00003499784:ENSE00001805299:1:32642610:32642784:32637357:32637540:6:HLA-DQA1:16:4:0:0	6_32660935_C_T_rs9273531	-1.08886	-8.19436	4.79985e-15
ENSG00000196126	ENSG00000196126:ENSE00001954617:ENSE00001801024:-1:32578769:32579104:32581557:32581838:6:HLA-DRB1:9:6:0:0	6_32629092_C_T_rs74389316	0.520886	8.19375	4.82017e-15
ENSG00000162511	ENSG00000162511:ENSE00001929113:ENSE00001887447:-1:30741689:30742549:30757659:30757820:1:LAPTM5:5:1:0:0	1_30757160_G_C_rs2377488	0.746067	8.19367	4.82306e-15
ENSG00000162511	ENSG00000162511:ENSE00001929113:ENSE00001887447:-1:30741689:30742549:30757659:30757820:1:LAPTM5:5:1:0:0	1_30757252_G_A_rs1407884	0.746067	8.19367	4.82306e-15
ENSG00000162511	ENSG00000162511:ENSE00001929113:ENSE00001887447:-1:30741689:30742549:30757659:30757820:1:LAPTM5:5:1:0:0	1_30757821_C_T_rs2273979	0.746067	8.19367	4.82306e-15
ENSG00000162511	ENSG00000162511:ENSE00001929113:ENSE00001887447:-1:30741689:30742549:30757659:30757820:1:LAPTM5:5:1:0:0	1_30758833_C_T_rs3762297	0.746067	8.19367	4.82306e-15
ENSG00000206503	ENSG00000206503:ENSE00003617747:ENSE00001869474:1:29944122:29944397:29943285:29943543:6:HLA-A:15:14:0:0	6_29866645_G_T_rs2517825	0.40675	8.19343	4.83116e-15
ENSG00000206503	ENSG00000206503:ENSE00003617747:ENSE00001869474:1:29944122:29944397:29943285:29943543:6:HLA-A:15:14:0:0	6_29867877_C_T_rs1611631	0.40675	8.19343	4.83116e-15
ENSG00000206503	ENSG00000206503:ENSE00003617747:ENSE00001869474:1:29944122:29944397:29943285:29943543:6:HLA-A:15:14:0:0	6_29868589_C_T_rs1611634	0.40675	8.19343	4.83116e-15
ENSG00000206503	ENSG00000206503:ENSE00003617747:ENSE00001869474:1:29944122:29944397:29943285:29943543:6:HLA-A:15:14:0:0	6_29869076_G_C_rs1611638	0.40675	8.19343	4.83116e-15
ENSG00000206503	ENSG00000206503:ENSE00003617747:ENSE00001869474:1:29944122:29944397:29943285:29943543:6:HLA-A:15:14:0:0	6_29869136_A_T_rs1611639	0.40675	8.19343	4.83116e-15
ENSG00000206503	ENSG00000206503:ENSE00003617747:ENSE00001869474:1:29944122:29944397:29943285:29943543:6:HLA-A:15:14:0:0	6_29869619_G_A_rs1611641	0.40675	8.19343	4.83116e-15
ENSG00000206503	ENSG00000206503:ENSE00003617747:ENSE00001869474:1:29944122:29944397:29943285:29943543:6:HLA-A:15:14:0:0	6_29872385_G_A_rs886395	0.40675	8.19343	4.83116e-15
ENSG00000206503	ENSG00000206503:ENSE00003617747:ENSE00001869474:1:29944122:29944397:29943285:29943543:6:HLA-A:15:14:0:0	6_29882649_AT_A_rs1611578	0.40675	8.19343	4.83116e-15
ENSG00000206503	ENSG00000206503:ENSE00003617747:ENSE00001869474:1:29944122:29944397:29943285:29943543:6:HLA-A:15:14:0:0	6_29883324_T_G_rs137975916	0.40675	8.19343	4.83116e-15
ENSG00000206503	ENSG00000206503:ENSE00003617747:ENSE00001869474:1:29944122:29944397:29943285:29943543:6:HLA-A:15:14:0:0	6_29899315_C_CTT_rs146879748	0.40675	8.19343	4.83116e-15
ENSG00000206503	ENSG00000206503:ENSE00003617747:ENSE00001869474:1:29944122:29944397:29943285:29943543:6:HLA-A:15:14:0:0	6_29903305_GA_G_rs574750022	0.40675	8.19343	4.83116e-15
ENSG00000206503	ENSG00000206503:ENSE00003617747:ENSE00001869474:1:29944122:29944397:29943285:29943543:6:HLA-A:15:14:0:0	6_29940249_T_C_rs440412	0.40675	8.19343	4.83116e-15
ENSG00000206503	ENSG00000206503:ENSE00003617747:ENSE00001869474:1:29944122:29944397:29943285:29943543:6:HLA-A:15:14:0:0	6_29940744_A_G_rs9260062	0.40675	8.19343	4.83116e-15
ENSG00000206503	ENSG00000206503:ENSE00003617747:ENSE00001869474:1:29944122:29944397:29943285:29943543:6:HLA-A:15:14:0:0	6_29942390_C_G_rs2735113	0.40675	8.19343	4.83116e-15
ENSG00000206503	ENSG00000206503:ENSE00003617747:ENSE00001869474:1:29944122:29944397:29943285:29943543:6:HLA-A:15:14:0:0	6_29942863_C_T_rs3173429	0.40675	8.19343	4.83116e-15
ENSG00000206503	ENSG00000206503:ENSE00003617747:ENSE00001869474:1:29944122:29944397:29943285:29943543:6:HLA-A:15:14:0:0	6_29944148_C_T_rs149288080	0.40675	8.19343	4.83116e-15
ENSG00000206503	ENSG00000206503:ENSE00003617747:ENSE00001869474:1:29944122:29944397:29943285:29943543:6:HLA-A:15:14:0:0	6_29946730_G_A_rs398288	0.40675	8.19343	4.83116e-15
ENSG00000206503	ENSG00000206503:ENSE00003617747:ENSE00001869474:1:29944122:29944397:29943285:29943543:6:HLA-A:15:14:0:0	6_29947415_G_A_rs9260237	0.40675	8.19343	4.83116e-15
ENSG00000206503	ENSG00000206503:ENSE00003617747:ENSE00001869474:1:29944122:29944397:29943285:29943543:6:HLA-A:15:14:0:0	6_29947484_G_C_rs9260238	0.40675	8.19343	4.83116e-15
ENSG00000206503	ENSG00000206503:ENSE00003617747:ENSE00001869474:1:29944122:29944397:29943285:29943543:6:HLA-A:15:14:0:0	6_29947530_C_T_rs9260239	0.40675	8.19343	4.83116e-15
ENSG00000206503	ENSG00000206503:ENSE00003617747:ENSE00001869474:1:29944122:29944397:29943285:29943543:6:HLA-A:15:14:0:0	6_29947531_A_G_rs9260240	0.40675	8.19343	4.83116e-15
ENSG00000206503	ENSG00000206503:ENSE00003617747:ENSE00001869474:1:29944122:29944397:29943285:29943543:6:HLA-A:15:14:0:0	6_29947586_T_G_rs9260241	0.40675	8.19343	4.83116e-15
ENSG00000206503	ENSG00000206503:ENSE00003617747:ENSE00001869474:1:29944122:29944397:29943285:29943543:6:HLA-A:15:14:0:0	6_29947625_G_A_rs9260245	0.40675	8.19343	4.83116e-15
ENSG00000206503	ENSG00000206503:ENSE00003617747:ENSE00001869474:1:29944122:29944397:29943285:29943543:6:HLA-A:15:14:0:0	6_29947646_G_C_rs9260246	0.40675	8.19343	4.83116e-15
ENSG00000206503	ENSG00000206503:ENSE00003617747:ENSE00001869474:1:29944122:29944397:29943285:29943543:6:HLA-A:15:14:0:0	6_29947716_T_A_rs9260248	0.40675	8.19343	4.83116e-15
ENSG00000206503	ENSG00000206503:ENSE00003617747:ENSE00001869474:1:29944122:29944397:29943285:29943543:6:HLA-A:15:14:0:0	6_29947761_G_A_rs9260249	0.40675	8.19343	4.83116e-15
ENSG00000206503	ENSG00000206503:ENSE00003617747:ENSE00001869474:1:29944122:29944397:29943285:29943543:6:HLA-A:15:14:0:0	6_29947810_A_T_rs9260252	0.40675	8.19343	4.83116e-15
ENSG00000206503	ENSG00000206503:ENSE00003617747:ENSE00001869474:1:29944122:29944397:29943285:29943543:6:HLA-A:15:14:0:0	6_29947854_G_A_rs9260253	0.40675	8.19343	4.83116e-15
ENSG00000206503	ENSG00000206503:ENSE00003617747:ENSE00001869474:1:29944122:29944397:29943285:29943543:6:HLA-A:15:14:0:0	6_29947897_T_C_rs9260254	0.40675	8.19343	4.83116e-15
ENSG00000206503	ENSG00000206503:ENSE00003617747:ENSE00001869474:1:29944122:29944397:29943285:29943543:6:HLA-A:15:14:0:0	6_29948093_C_G_rs9260262	0.40675	8.19343	4.83116e-15
ENSG00000206503	ENSG00000206503:ENSE00003617747:ENSE00001869474:1:29944122:29944397:29943285:29943543:6:HLA-A:15:14:0:0	6_29948111_C_T_rs547539587	0.40675	8.19343	4.83116e-15
ENSG00000206503	ENSG00000206503:ENSE00003617747:ENSE00001869474:1:29944122:29944397:29943285:29943543:6:HLA-A:15:14:0:0	6_29948321_T_C_rs9260285	0.40675	8.19343	4.83116e-15
ENSG00000206503	ENSG00000206503:ENSE00003617747:ENSE00001869474:1:29944122:29944397:29943285:29943543:6:HLA-A:15:14:0:0	6_29948366_TG_T_rs572162565	0.40675	8.19343	4.83116e-15
ENSG00000206503	ENSG00000206503:ENSE00003617747:ENSE00001869474:1:29944122:29944397:29943285:29943543:6:HLA-A:15:14:0:0	6_29948370_C_T_rs9260286	0.40675	8.19343	4.83116e-15
ENSG00000206503	ENSG00000206503:ENSE00003617747:ENSE00001869474:1:29944122:29944397:29943285:29943543:6:HLA-A:15:14:0:0	6_29948371_T_G_rs9260287	0.40675	8.19343	4.83116e-15
ENSG00000206503	ENSG00000206503:ENSE00003617747:ENSE00001869474:1:29944122:29944397:29943285:29943543:6:HLA-A:15:14:0:0	6_29948397_G_A_rs9260289	0.40675	8.19343	4.83116e-15
ENSG00000206503	ENSG00000206503:ENSE00003617747:ENSE00001869474:1:29944122:29944397:29943285:29943543:6:HLA-A:15:14:0:0	6_29948448_G_T_rs9260290	0.40675	8.19343	4.83116e-15
ENSG00000206503	ENSG00000206503:ENSE00003617747:ENSE00001869474:1:29944122:29944397:29943285:29943543:6:HLA-A:15:14:0:0	6_29948951_GC_G_rs543301435	0.40675	8.19343	4.83116e-15
ENSG00000206503	ENSG00000206503:ENSE00003617747:ENSE00001869474:1:29944122:29944397:29943285:29943543:6:HLA-A:15:14:0:0	6_29949669_T_G_rs2523952	0.40675	8.19343	4.83116e-15
ENSG00000206503	ENSG00000206503:ENSE00003617747:ENSE00001869474:1:29944122:29944397:29943285:29943543:6:HLA-A:15:14:0:0	6_29949693_T_G_rs2523951	0.40675	8.19343	4.83116e-15
ENSG00000206503	ENSG00000206503:ENSE00003617747:ENSE00001869474:1:29944122:29944397:29943285:29943543:6:HLA-A:15:14:0:0	6_29949758_C_A_rs114832186	0.40675	8.19343	4.83116e-15
ENSG00000206503	ENSG00000206503:ENSE00003617747:ENSE00001869474:1:29944122:29944397:29943285:29943543:6:HLA-A:15:14:0:0	6_29949793_ATG_A_rs564987409	0.40675	8.19343	4.83116e-15
ENSG00000206503	ENSG00000206503:ENSE00003617747:ENSE00001869474:1:29944122:29944397:29943285:29943543:6:HLA-A:15:14:0:0	6_29949814_T_G_rs2523949	0.40675	8.19343	4.83116e-15
ENSG00000206503	ENSG00000206503:ENSE00003617747:ENSE00001869474:1:29944122:29944397:29943285:29943543:6:HLA-A:15:14:0:0	6_29949917_T_TGTAA_rs566908297	0.40675	8.19343	4.83116e-15
ENSG00000206503	ENSG00000206503:ENSE00003617747:ENSE00001869474:1:29944122:29944397:29943285:29943543:6:HLA-A:15:14:0:0	6_29950006_T_A_rs9260367	0.40675	8.19343	4.83116e-15
ENSG00000206503	ENSG00000206503:ENSE00003617747:ENSE00001869474:1:29944122:29944397:29943285:29943543:6:HLA-A:15:14:0:0	6_29950033_T_C_rs9260369	0.40675	8.19343	4.83116e-15
ENSG00000206503	ENSG00000206503:ENSE00003617747:ENSE00001869474:1:29944122:29944397:29943285:29943543:6:HLA-A:15:14:0:0	6_29950078_T_TC_rs576449269	0.40675	8.19343	4.83116e-15
ENSG00000206503	ENSG00000206503:ENSE00003617747:ENSE00001869474:1:29944122:29944397:29943285:29943543:6:HLA-A:15:14:0:0	6_29950136_A_T_rs9260371	0.40675	8.19343	4.83116e-15
ENSG00000206503	ENSG00000206503:ENSE00003617747:ENSE00001869474:1:29944122:29944397:29943285:29943543:6:HLA-A:15:14:0:0	6_29950147_T_C_rs9260372	0.40675	8.19343	4.83116e-15
ENSG00000206503	ENSG00000206503:ENSE00003617747:ENSE00001869474:1:29944122:29944397:29943285:29943543:6:HLA-A:15:14:0:0	6_29950148_G_A_rs9260373	0.40675	8.19343	4.83116e-15
ENSG00000206503	ENSG00000206503:ENSE00003617747:ENSE00001869474:1:29944122:29944397:29943285:29943543:6:HLA-A:15:14:0:0	6_29950197_C_G_rs9260374	0.40675	8.19343	4.83116e-15
ENSG00000206503	ENSG00000206503:ENSE00003617747:ENSE00001869474:1:29944122:29944397:29943285:29943543:6:HLA-A:15:14:0:0	6_29950214_C_T_rs9260375	0.40675	8.19343	4.83116e-15
ENSG00000206503	ENSG00000206503:ENSE00003617747:ENSE00001869474:1:29944122:29944397:29943285:29943543:6:HLA-A:15:14:0:0	6_29950242_G_A_rs9260376	0.40675	8.19343	4.83116e-15
ENSG00000206503	ENSG00000206503:ENSE00003617747:ENSE00001869474:1:29944122:29944397:29943285:29943543:6:HLA-A:15:14:0:0	6_29950325_T_C_rs9260378	0.40675	8.19343	4.83116e-15
ENSG00000206503	ENSG00000206503:ENSE00003617747:ENSE00001869474:1:29944122:29944397:29943285:29943543:6:HLA-A:15:14:0:0	6_29950347_C_T_rs9260379	0.40675	8.19343	4.83116e-15
ENSG00000206503	ENSG00000206503:ENSE00003617747:ENSE00001869474:1:29944122:29944397:29943285:29943543:6:HLA-A:15:14:0:0	6_29950364_T_C_rs9260380	0.40675	8.19343	4.83116e-15
ENSG00000206503	ENSG00000206503:ENSE00003617747:ENSE00001869474:1:29944122:29944397:29943285:29943543:6:HLA-A:15:14:0:0	6_29950421_G_T_rs9260382	0.40675	8.19343	4.83116e-15
ENSG00000206503	ENSG00000206503:ENSE00003617747:ENSE00001869474:1:29944122:29944397:29943285:29943543:6:HLA-A:15:14:0:0	6_29950442_C_T_rs9260383	0.40675	8.19343	4.83116e-15
ENSG00000206503	ENSG00000206503:ENSE00003617747:ENSE00001869474:1:29944122:29944397:29943285:29943543:6:HLA-A:15:14:0:0	6_29950459_G_A_rs9260384	0.40675	8.19343	4.83116e-15
ENSG00000206503	ENSG00000206503:ENSE00003617747:ENSE00001869474:1:29944122:29944397:29943285:29943543:6:HLA-A:15:14:0:0	6_29950479_C_T_rs9260385	0.40675	8.19343	4.83116e-15
ENSG00000206503	ENSG00000206503:ENSE00003617747:ENSE00001869474:1:29944122:29944397:29943285:29943543:6:HLA-A:15:14:0:0	6_29950625_G_A_rs3115638	0.40675	8.19343	4.83116e-15
ENSG00000206503	ENSG00000206503:ENSE00003617747:ENSE00001869474:1:29944122:29944397:29943285:29943543:6:HLA-A:15:14:0:0	6_29950676_A_G_rs3115637	0.40675	8.19343	4.83116e-15
ENSG00000206503	ENSG00000206503:ENSE00003617747:ENSE00001869474:1:29944122:29944397:29943285:29943543:6:HLA-A:15:14:0:0	6_29950761_C_G_rs3094674	0.40675	8.19343	4.83116e-15
ENSG00000206503	ENSG00000206503:ENSE00003617747:ENSE00001869474:1:29944122:29944397:29943285:29943543:6:HLA-A:15:14:0:0	6_29950802_C_T_rs3094673	0.40675	8.19343	4.83116e-15
ENSG00000206503	ENSG00000206503:ENSE00003617747:ENSE00001869474:1:29944122:29944397:29943285:29943543:6:HLA-A:15:14:0:0	6_29950960_GT_G_rs562294234	0.40675	8.19343	4.83116e-15
ENSG00000206503	ENSG00000206503:ENSE00003617747:ENSE00001869474:1:29944122:29944397:29943285:29943543:6:HLA-A:15:14:0:0	6_29950967_A_C_rs571486950	0.40675	8.19343	4.83116e-15
ENSG00000206503	ENSG00000206503:ENSE00003617747:ENSE00001869474:1:29944122:29944397:29943285:29943543:6:HLA-A:15:14:0:0	6_29951141_T_C_rs542994869	0.40675	8.19343	4.83116e-15
ENSG00000206503	ENSG00000206503:ENSE00003617747:ENSE00001869474:1:29944122:29944397:29943285:29943543:6:HLA-A:15:14:0:0	6_29951358_G_C_rs9260428	0.40675	8.19343	4.83116e-15
ENSG00000206503	ENSG00000206503:ENSE00003617747:ENSE00001869474:1:29944122:29944397:29943285:29943543:6:HLA-A:15:14:0:0	6_29951427_A_T_rs9260430	0.40675	8.19343	4.83116e-15
ENSG00000206503	ENSG00000206503:ENSE00003617747:ENSE00001869474:1:29944122:29944397:29943285:29943543:6:HLA-A:15:14:0:0	6_29951432_G_A_rs9260431	0.40675	8.19343	4.83116e-15
ENSG00000206503	ENSG00000206503:ENSE00003617747:ENSE00001869474:1:29944122:29944397:29943285:29943543:6:HLA-A:15:14:0:0	6_29951442_C_A_rs9260432	0.40675	8.19343	4.83116e-15
ENSG00000206503	ENSG00000206503:ENSE00003617747:ENSE00001869474:1:29944122:29944397:29943285:29943543:6:HLA-A:15:14:0:0	6_29951480_T_G_rs9260433	0.40675	8.19343	4.83116e-15
ENSG00000206503	ENSG00000206503:ENSE00003617747:ENSE00001869474:1:29944122:29944397:29943285:29943543:6:HLA-A:15:14:0:0	6_29951493_G_A_rs9260434	0.40675	8.19343	4.83116e-15
ENSG00000206503	ENSG00000206503:ENSE00003617747:ENSE00001869474:1:29944122:29944397:29943285:29943543:6:HLA-A:15:14:0:0	6_29951894_A_C_rs9260455	0.40675	8.19343	4.83116e-15
ENSG00000206503	ENSG00000206503:ENSE00003617747:ENSE00001869474:1:29944122:29944397:29943285:29943543:6:HLA-A:15:14:0:0	6_29952803_C_T_rs9260498	0.40675	8.19343	4.83116e-15
ENSG00000206503	ENSG00000206503:ENSE00003617747:ENSE00001869474:1:29944122:29944397:29943285:29943543:6:HLA-A:15:14:0:0	6_29952834_G_A_rs9260499	0.40675	8.19343	4.83116e-15
ENSG00000206503	ENSG00000206503:ENSE00003617747:ENSE00001869474:1:29944122:29944397:29943285:29943543:6:HLA-A:15:14:0:0	6_29952939_T_C_rs9260501	0.40675	8.19343	4.83116e-15
ENSG00000206503	ENSG00000206503:ENSE00003617747:ENSE00001869474:1:29944122:29944397:29943285:29943543:6:HLA-A:15:14:0:0	6_29954906_A_C_rs9260600	0.40675	8.19343	4.83116e-15
ENSG00000206503	ENSG00000206503:ENSE00003617747:ENSE00001869474:1:29944122:29944397:29943285:29943543:6:HLA-A:15:14:0:0	6_29954920_G_T_rs9260602	0.40675	8.19343	4.83116e-15
ENSG00000206503	ENSG00000206503:ENSE00003617747:ENSE00001869474:1:29944122:29944397:29943285:29943543:6:HLA-A:15:14:0:0	6_29955835_AT_A_rs565277177	0.40675	8.19343	4.83116e-15
ENSG00000206503	ENSG00000206503:ENSE00003617747:ENSE00001869474:1:29944122:29944397:29943285:29943543:6:HLA-A:15:14:0:0	6_29956470_C_T_rs9260663	0.40675	8.19343	4.83116e-15
ENSG00000206503	ENSG00000206503:ENSE00003617747:ENSE00001869474:1:29944122:29944397:29943285:29943543:6:HLA-A:15:14:0:0	6_29956580_G_T_rs9260664	0.40675	8.19343	4.83116e-15
ENSG00000206503	ENSG00000206503:ENSE00003617747:ENSE00001869474:1:29944122:29944397:29943285:29943543:6:HLA-A:15:14:0:0	6_29957696_C_T_rs2571396	0.40675	8.19343	4.83116e-15
ENSG00000206503	ENSG00000206503:ENSE00003617747:ENSE00001869474:1:29944122:29944397:29943285:29943543:6:HLA-A:15:14:0:0	6_29957756_AGGAGCCCTTCT_A_rs149013334	0.40675	8.19343	4.83116e-15
ENSG00000206503	ENSG00000206503:ENSE00003617747:ENSE00001869474:1:29944122:29944397:29943285:29943543:6:HLA-A:15:14:0:0	6_29957942_A_G_rs2523941	0.40675	8.19343	4.83116e-15
ENSG00000206503	ENSG00000206503:ENSE00003617747:ENSE00001869474:1:29944122:29944397:29943285:29943543:6:HLA-A:15:14:0:0	6_29958040_A_G_rs2523940	0.40675	8.19343	4.83116e-15
ENSG00000206503	ENSG00000206503:ENSE00003617747:ENSE00001869474:1:29944122:29944397:29943285:29943543:6:HLA-A:15:14:0:0	6_29958131_G_A_rs2735087	0.40675	8.19343	4.83116e-15
ENSG00000206503	ENSG00000206503:ENSE00003617747:ENSE00001869474:1:29944122:29944397:29943285:29943543:6:HLA-A:15:14:0:0	6_29958305_C_T_rs2517700	0.40675	8.19343	4.83116e-15
ENSG00000206503	ENSG00000206503:ENSE00003617747:ENSE00001869474:1:29944122:29944397:29943285:29943543:6:HLA-A:15:14:0:0	6_29958351_G_T_rs2571397	0.40675	8.19343	4.83116e-15
ENSG00000206503	ENSG00000206503:ENSE00003617747:ENSE00001869474:1:29944122:29944397:29943285:29943543:6:HLA-A:15:14:0:0	6_29959055_A_C_rs2517698	0.40675	8.19343	4.83116e-15
ENSG00000206503	ENSG00000206503:ENSE00003617747:ENSE00001869474:1:29944122:29944397:29943285:29943543:6:HLA-A:15:14:0:0	6_29960654_C_T_rs411109	0.40675	8.19343	4.83116e-15
ENSG00000206503	ENSG00000206503:ENSE00003617747:ENSE00001869474:1:29944122:29944397:29943285:29943543:6:HLA-A:15:14:0:0	6_29960929_A_T_rs2022671	0.40675	8.19343	4.83116e-15
ENSG00000206503	ENSG00000206503:ENSE00003617747:ENSE00001869474:1:29944122:29944397:29943285:29943543:6:HLA-A:15:14:0:0	6_29962546_C_T_rs2517688	0.40675	8.19343	4.83116e-15
ENSG00000206503	ENSG00000206503:ENSE00003617747:ENSE00001869474:1:29944122:29944397:29943285:29943543:6:HLA-A:15:14:0:0	6_29963430_G_A_rs9260716	0.40675	8.19343	4.83116e-15
ENSG00000206503	ENSG00000206503:ENSE00003617747:ENSE00001869474:1:29944122:29944397:29943285:29943543:6:HLA-A:15:14:0:0	6_29964021_C_T_rs9260722	0.40675	8.19343	4.83116e-15
ENSG00000196735	ENSG00000196735:ENSE00003499784:ENSE00001679862:1:32642610:32642784:32632744:32632909:6:HLA-DQA1:16:3:0:0	6_32634977_G_A_rs17211580	0.815808	8.1932	4.83873e-15
ENSG00000232629	ENSG00000232629:ENSE00001741487:ENSE00001723559:-1:32756388:32756466:32758850:32759131:6:HLA-DQB2:9:6:0:1	6_32675066_C_G_rs28891480	1.12331	8.19292	4.84831e-15
ENSG00000232629	ENSG00000232629:ENSE00001741487:ENSE00001723559:-1:32756388:32756466:32758850:32759131:6:HLA-DQB2:9:6:0:1	6_32675122_T_A_rs28891481	1.12331	8.19292	4.84831e-15
ENSG00000232629	ENSG00000232629:ENSE00001741487:ENSE00001723559:-1:32756388:32756466:32758850:32759131:6:HLA-DQB2:9:6:0:1	6_32675129_T_A_rs28891482	1.12331	8.19292	4.84831e-15
ENSG00000237541	ENSG00000237541:ENSE00001626970:ENSE00001902296:1:32745791:32746072:32741342:32741525:6:HLA-DQA2:3:1:1:1	6_32619598_G_A_rs9271382	1.46611	8.1929	4.84894e-15
ENSG00000204525	ENSG00000204525:ENSE00003498981:ENSE00003474341:-1:31269493:31269525:31269966:31270085:6:HLA-C:20:18:0:0	6_32096949_T_C_rs1150752	1.92222	8.19283	4.85119e-15
ENSG00000204525	ENSG00000204525:ENSE00003598554:ENSE00001730130:-1:31268749:31269173:31271999:31272086:6:HLA-C:25:4:0:0	6_31221683_C_T_rs145021772	0.85699	8.19229	4.8697e-15
ENSG00000204525	ENSG00000204525:ENSE00003598554:ENSE00001730130:-1:31268749:31269173:31271999:31272086:6:HLA-C:25:4:0:0	6_31222250_GC_G_rs201234764	0.85699	8.19229	4.8697e-15
ENSG00000204525	ENSG00000204525:ENSE00003598554:ENSE00001730130:-1:31268749:31269173:31271999:31272086:6:HLA-C:25:4:0:0	6_31222398_C_T_rs113565451	0.85699	8.19229	4.8697e-15
ENSG00000204525	ENSG00000204525:ENSE00003598554:ENSE00001730130:-1:31268749:31269173:31271999:31272086:6:HLA-C:25:4:0:0	6_31222959_C_A_rs35391481	0.85699	8.19229	4.8697e-15
ENSG00000204525	ENSG00000204525:ENSE00003598554:ENSE00001730130:-1:31268749:31269173:31271999:31272086:6:HLA-C:25:4:0:0	6_31223073_C_T_rs12662501	0.85699	8.19229	4.8697e-15
ENSG00000204525	ENSG00000204525:ENSE00003598554:ENSE00001730130:-1:31268749:31269173:31271999:31272086:6:HLA-C:25:4:0:0	6_31223120_G_A_rs12662527	0.85699	8.19229	4.8697e-15
ENSG00000204525	ENSG00000204525:ENSE00003598554:ENSE00001730130:-1:31268749:31269173:31271999:31272086:6:HLA-C:25:4:0:0	6_31223322_G_A_rs35891864	0.85699	8.19229	4.8697e-15
ENSG00000204525	ENSG00000204525:ENSE00003598554:ENSE00001730130:-1:31268749:31269173:31271999:31272086:6:HLA-C:25:4:0:0	6_31223472_AC_A_rs141822551	0.85699	8.19229	4.8697e-15
ENSG00000204525	ENSG00000204525:ENSE00003598554:ENSE00001730130:-1:31268749:31269173:31271999:31272086:6:HLA-C:25:4:0:0	6_31223482_C_A_rs139975409	0.85699	8.19229	4.8697e-15
ENSG00000204525	ENSG00000204525:ENSE00003598554:ENSE00001730130:-1:31268749:31269173:31271999:31272086:6:HLA-C:25:4:0:0	6_31223517_C_T_rs113831989	0.85699	8.19229	4.8697e-15
ENSG00000204525	ENSG00000204525:ENSE00003498981:ENSE00003474341:-1:31269493:31269525:31269966:31270085:6:HLA-C:20:18:0:0	6_31872700_C_T_rs501942	1.89139	8.19219	4.87305e-15
ENSG00000185624	ENSG00000185624:ENSE00002525863:ENSE00002648825:-1:81845561:81845822:81859181:81859289:17:P4HB:49:17:0:0	17_81824960_T_C_rs137873912	0.693523	8.19177	4.88734e-15
ENSG00000185624	ENSG00000185624:ENSE00002525863:ENSE00002675809:-1:81845561:81845822:81859181:81859730:17:P4HB:49:16:0:0	17_81856334_CT_C_rs531626630	0.486408	8.19154	4.89509e-15
ENSG00000204525	ENSG00000204525:ENSE00001928453:ENSE00001764061:-1:31270221:31270485:31271999:31272105:6:HLA-C:14:3:0:0	6_31924707_A_C_rs497309	1.27972	8.19115	4.90864e-15
ENSG00000204525	ENSG00000204525:ENSE00001928453:ENSE00001764061:-1:31270221:31270485:31271999:31272105:6:HLA-C:14:3:0:0	6_31973120_A_G_rs389884	1.27972	8.19115	4.90864e-15
ENSG00000204525	ENSG00000204525:ENSE00001928453:ENSE00001764061:-1:31270221:31270485:31271999:31272105:6:HLA-C:14:3:0:0	6_32061428_G_A_rs1150757	1.27972	8.19115	4.90864e-15
ENSG00000204525	ENSG00000204525:ENSE00001928453:ENSE00001764061:-1:31270221:31270485:31271999:31272105:6:HLA-C:14:3:0:0	6_32067917_C_T_rs1150756	1.27972	8.19115	4.90864e-15
ENSG00000204525	ENSG00000204525:ENSE00001928453:ENSE00001764061:-1:31270221:31270485:31271999:31272105:6:HLA-C:14:3:0:0	6_32092090_A_G_rs1150753	1.27972	8.19115	4.90864e-15
ENSG00000204525	ENSG00000204525:ENSE00001928453:ENSE00001764061:-1:31270221:31270485:31271999:31272105:6:HLA-C:14:3:0:0	6_32112414_G_C_rs1269852	1.27972	8.19115	4.90864e-15
ENSG00000204525	ENSG00000204525:ENSE00001928453:ENSE00001764061:-1:31270221:31270485:31271999:31272105:6:HLA-C:14:3:0:0	6_32128224_C_A_rs3130288	1.27972	8.19115	4.90864e-15
ENSG00000204525	ENSG00000204525:ENSE00001928453:ENSE00001764061:-1:31270221:31270485:31271999:31272105:6:HLA-C:14:3:0:0	6_32164195_G_C_rs3132941	1.27972	8.19115	4.90864e-15
ENSG00000196126	ENSG00000196126:ENSE00001954617:ENSE00001801024:-1:32578769:32579104:32581557:32581838:6:HLA-DRB1:9:6:0:0	6_32607969_G_T_rs3021303	0.527343	8.19083	4.91942e-15
ENSG00000179344	ENSG00000179344:ENSE00001834807:ENSE00001615878:-1:32666499:32666684:32668268:32668383:6:HLA-DQB1:3:1:0:0	6_32620190_C_A_rs80257164	0.98624	8.19071	4.92373e-15
ENSG00000206503	ENSG00000206503:ENSE00003617747:ENSE00003738404:1:29944122:29944397:29942470:29942626:6:HLA-A:15:5:0:0	6_29955827_T_C_rs9260644	0.496515	8.19012	4.94403e-15
ENSG00000206503	ENSG00000206503:ENSE00003515521:ENSE00001939005:1:29945234:29945281:29944500:29945091:6:HLA-A:21:18:0:0	6_29889065_C_T_rs1611620	-0.935236	-8.18975	4.95658e-15
ENSG00000185624	ENSG00000185624:ENSE00002525863:ENSE00002648825:-1:81845561:81845822:81859181:81859289:17:P4HB:49:17:0:0	17_81860384_G_T_rs11558886	0.697569	8.18943	4.96776e-15
ENSG00000196735	ENSG00000196735:ENSE00001802247:ENSE00003527459:1:32643293:32643652:32641310:32641558:6:HLA-DQA1:20:12:0:0	6_32522091_T_G_rs1059576	-1.06083	-8.18939	4.969e-15
ENSG00000206503	ENSG00000206503:ENSE00003617747:ENSE00001698357:1:29944122:29944397:29942549:29942626:6:HLA-A:15:7:0:0	6_29974000_T_C_rs420953	0.347885	8.18908	4.97997e-15
ENSG00000206503	ENSG00000206503:ENSE00003617747:ENSE00001698357:1:29944122:29944397:29942549:29942626:6:HLA-A:15:7:0:0	6_29974037_G_A_rs408206	0.347885	8.18908	4.97997e-15
ENSG00000206503	ENSG00000206503:ENSE00003617747:ENSE00001698357:1:29944122:29944397:29942549:29942626:6:HLA-A:15:7:0:0	6_29974096_C_A_rs2523947	0.347885	8.18908	4.97997e-15
ENSG00000206503	ENSG00000206503:ENSE00003617747:ENSE00001698357:1:29944122:29944397:29942549:29942626:6:HLA-A:15:7:0:0	6_29974710_G_A_rs453375	0.347885	8.18908	4.97997e-15
ENSG00000206503	ENSG00000206503:ENSE00003617747:ENSE00001698357:1:29944122:29944397:29942549:29942626:6:HLA-A:15:7:0:0	6_29975080_T_C_rs2232238	0.347885	8.18908	4.97997e-15
ENSG00000206503	ENSG00000206503:ENSE00003617747:ENSE00001698357:1:29944122:29944397:29942549:29942626:6:HLA-A:15:7:0:0	6_29975112_CAG_C_rs577707348	0.347885	8.18908	4.97997e-15
ENSG00000206503	ENSG00000206503:ENSE00003617747:ENSE00001698357:1:29944122:29944397:29942549:29942626:6:HLA-A:15:7:0:0	6_29975228_G_C_rs422640	0.347885	8.18908	4.97997e-15
ENSG00000206503	ENSG00000206503:ENSE00003617747:ENSE00001698357:1:29944122:29944397:29942549:29942626:6:HLA-A:15:7:0:0	6_29975258_G_A_rs400488	0.347885	8.18908	4.97997e-15
ENSG00000206503	ENSG00000206503:ENSE00003617747:ENSE00001698357:1:29944122:29944397:29942549:29942626:6:HLA-A:15:7:0:0	6_29975477_AGGGCT_A_rs150979551	0.347885	8.18908	4.97997e-15
ENSG00000206503	ENSG00000206503:ENSE00003617747:ENSE00001698357:1:29944122:29944397:29942549:29942626:6:HLA-A:15:7:0:0	6_29975492_G_A_rs1128306	0.347885	8.18908	4.97997e-15
ENSG00000206503	ENSG00000206503:ENSE00003515521:ENSE00001939005:1:29945234:29945281:29944500:29945091:6:HLA-A:21:18:0:0	6_29865069_C_A_rs2517827	0.803866	8.18894	4.98476e-15
ENSG00000173511	ENSG00000173511:ENSE00002221595:ENSE00001238383:1:64237797:64237901:64237420:64237655:11:VEGFB:11:8:0:0	11_64322201_C_T_rs7122759	1.05258	8.18856	4.99809e-15
ENSG00000173511	ENSG00000173511:ENSE00002221595:ENSE00001238383:1:64237797:64237901:64237420:64237655:11:VEGFB:11:8:0:0	11_64327706_T_C_rs11231749	1.05258	8.18856	4.99809e-15
ENSG00000206503	ENSG00000206503:ENSE00003617747:ENSE00001698357:1:29944122:29944397:29942549:29942626:6:HLA-A:15:7:0:0	6_29953536_C_T_rs9260540	0.451701	8.1883	5.0072e-15
ENSG00000204525	ENSG00000204525:ENSE00001946338:ENSE00001952183:-1:31270210:31270422:31271073:31272050:6:HLA-C:17:10:0:0	6_31057019_G_A_rs3131788	0.643751	8.18829	5.00752e-15
ENSG00000204525	ENSG00000204525:ENSE00001946338:ENSE00001952183:-1:31270210:31270422:31271073:31272050:6:HLA-C:17:10:0:0	6_31067614_G_T_rs3131794	0.643751	8.18829	5.00752e-15
ENSG00000204525	ENSG00000204525:ENSE00001946338:ENSE00001952183:-1:31270210:31270422:31271073:31272050:6:HLA-C:17:10:0:0	6_31076686_T_C_rs3094671	0.643751	8.18829	5.00752e-15
ENSG00000204525	ENSG00000204525:ENSE00001946338:ENSE00001952183:-1:31270210:31270422:31271073:31272050:6:HLA-C:17:10:0:0	6_31083898_A_G_rs3095311	0.643751	8.18829	5.00752e-15
ENSG00000204525	ENSG00000204525:ENSE00001946338:ENSE00001952183:-1:31270210:31270422:31271073:31272050:6:HLA-C:17:10:0:0	6_31111867_G_A_rs2233980	0.643751	8.18829	5.00752e-15
ENSG00000204525	ENSG00000204525:ENSE00001946338:ENSE00001952183:-1:31270210:31270422:31271073:31272050:6:HLA-C:17:10:0:0	6_31117579_C_T_rs3130985	0.643751	8.18829	5.00752e-15
ENSG00000204525	ENSG00000204525:ENSE00001946338:ENSE00001952183:-1:31270210:31270422:31271073:31272050:6:HLA-C:17:10:0:0	6_31126926_C_T_rs3130557	0.643751	8.18829	5.00752e-15
ENSG00000204525	ENSG00000204525:ENSE00001946338:ENSE00001952183:-1:31270210:31270422:31271073:31272050:6:HLA-C:17:10:0:0	6_31130957_A_C_rs3132541	0.643751	8.18829	5.00752e-15
ENSG00000204525	ENSG00000204525:ENSE00001946338:ENSE00001952183:-1:31270210:31270422:31271073:31272050:6:HLA-C:17:10:0:0	6_31133197_T_C_rs3130562	0.643751	8.18829	5.00752e-15
ENSG00000196735	ENSG00000196735:ENSE00001939363:ENSE00003527459:1:32642952:32642981:32641310:32641558:6:HLA-DQA1:19:12:0:0	6_32492548_T_C_rs111460225	-1.86321	-8.18819	5.01094e-15
ENSG00000164308	ENSG00000164308:ENSE00003520242:ENSE00001083348:1:96913317:96913457:96892299:96892453:5:ERAP2:35:13:0:0	5_96939597_A_ATAATT_rs112220912	0.930747	8.18799	5.0178e-15
ENSG00000164308	ENSG00000164308:ENSE00003520242:ENSE00001083348:1:96913317:96913457:96892299:96892453:5:ERAP2:35:13:0:0	5_96954007_G_C_rs7736466	0.930747	8.18799	5.0178e-15
ENSG00000164308	ENSG00000164308:ENSE00003520242:ENSE00001083348:1:96913317:96913457:96892299:96892453:5:ERAP2:35:13:0:0	5_96965438_G_C_rs10071975	0.930747	8.18799	5.0178e-15
ENSG00000164308	ENSG00000164308:ENSE00003520242:ENSE00001083348:1:96913317:96913457:96892299:96892453:5:ERAP2:35:13:0:0	5_96983787_T_C_rs7722694	0.930747	8.18799	5.0178e-15
ENSG00000164308	ENSG00000164308:ENSE00003520242:ENSE00001083348:1:96913317:96913457:96892299:96892453:5:ERAP2:35:13:0:0	5_96984226_A_C_rs6879678	0.930747	8.18799	5.0178e-15
ENSG00000164308	ENSG00000164308:ENSE00003520242:ENSE00001083348:1:96913317:96913457:96892299:96892453:5:ERAP2:35:13:0:0	5_96987576_C_T_rs38035	0.930747	8.18799	5.0178e-15
ENSG00000206503	ENSG00000206503:ENSE00003617747:ENSE00001698357:1:29944122:29944397:29942549:29942626:6:HLA-A:15:7:0:0	6_29952533_G_A_rs9260487	0.45164	8.1873	5.04219e-15
ENSG00000196735	ENSG00000196735:ENSE00003499784:ENSE00001805299:1:32642610:32642784:32637357:32637540:6:HLA-DQA1:16:4:0:0	6_32635639_G_A_rs9272266	0.908568	8.1862	5.08084e-15
ENSG00000206503	ENSG00000206503:ENSE00003654588:ENSE00001681031:1:29944500:29944634:29943268:29943543:6:HLA-A:17:13:0:0	6_29741127_TC_T_rs573796937	1.07972	8.18606	5.0859e-15
ENSG00000196735	ENSG00000196735:ENSE00003499784:ENSE00003527459:1:32642610:32642784:32641310:32641558:6:HLA-DQA1:16:12:0:0	6_32666486_G_T_rs66957194	1.07285	8.18566	5.1001e-15
ENSG00000196735	ENSG00000196735:ENSE00003499784:ENSE00003527459:1:32642610:32642784:32641310:32641558:6:HLA-DQA1:16:12:0:0	6_32666487_C_T_rs72844399	1.07285	8.18566	5.1001e-15
ENSG00000109971	ENSG00000109971:ENSE00002181003:ENSE00002143463:-1:123059965:123060028:123061120:123061332:11:HSPA8:34:14:0:0	11_123054280_CAAA_C_rs552747159	0.342333	8.18556	5.10351e-15
ENSG00000196735	ENSG00000196735:ENSE00003499784:ENSE00001805299:1:32642610:32642784:32637357:32637540:6:HLA-DQA1:16:4:0:0	6_32680725_C_T_rs9275072	-0.915392	-8.18548	5.10641e-15
ENSG00000038274	ENSG00000038274:ENSE00003523188:ENSE00003585966:1:163518193:163519322:163516518:163516711:5:MAT2B:21:15:0:0	5_163486945_G_A_rs299313	-0.427576	-8.18527	5.11373e-15
ENSG00000232629	ENSG00000232629:ENSE00001741487:ENSE00001723559:-1:32756388:32756466:32758850:32759131:6:HLA-DQB2:9:6:0:1	6_32675062_C_G_rs9275004	1.10545	8.18522	5.11565e-15
ENSG00000232629	ENSG00000232629:ENSE00001741487:ENSE00001723559:-1:32756388:32756466:32758850:32759131:6:HLA-DQB2:9:6:0:1	6_32675075_C_T_rs9275006	1.10545	8.18522	5.11565e-15
ENSG00000232629	ENSG00000232629:ENSE00001741487:ENSE00001723559:-1:32756388:32756466:32758850:32759131:6:HLA-DQB2:9:6:0:1	6_32705446_C_G_rs6934347	1.12932	8.18521	5.11614e-15
ENSG00000232629	ENSG00000232629:ENSE00001741487:ENSE00001723559:-1:32756388:32756466:32758850:32759131:6:HLA-DQB2:9:6:0:1	6_32705456_A_G_rs6934185	1.12932	8.18521	5.11614e-15
ENSG00000232629	ENSG00000232629:ENSE00001741487:ENSE00001723559:-1:32756388:32756466:32758850:32759131:6:HLA-DQB2:9:6:0:1	6_32705584_G_A_rs6907114	1.12932	8.18521	5.11614e-15
ENSG00000232629	ENSG00000232629:ENSE00001741487:ENSE00001723559:-1:32756388:32756466:32758850:32759131:6:HLA-DQB2:9:6:0:1	6_32705648_A_T_rs6906698	1.12932	8.18521	5.11614e-15
ENSG00000196126	ENSG00000196126:ENSE00001954617:ENSE00001717727:-1:32578769:32579104:32580746:32580856:6:HLA-DRB1:9:7:0:1	6_32589492_G_GGT_rs566639334	0.478825	8.18493	5.12609e-15
ENSG00000204525	ENSG00000204525:ENSE00003498981:ENSE00003474341:-1:31269493:31269525:31269966:31270085:6:HLA-C:20:18:0:0	6_31097294_C_T_rs3130968	1.72679	8.1848	5.13074e-15
ENSG00000196735	ENSG00000196735:ENSE00003499784:ENSE00001805299:1:32642610:32642784:32637357:32637540:6:HLA-DQA1:16:4:0:0	6_32518661_G_A_rs201046358	-1.08196	-8.18398	5.16015e-15
ENSG00000206503	ENSG00000206503:ENSE00003648072:ENSE00003617747:1:29945451:29945884:29944122:29944397:6:HLA-A:22:15:0:0	6_29871708_G_A_rs9380147	-0.866786	-8.18378	5.16723e-15
ENSG00000196735	ENSG00000196735:ENSE00003499784:ENSE00003527459:1:32642610:32642784:32641310:32641558:6:HLA-DQA1:16:12:0:0	6_32666449_G_A_rs68033958	1.07205	8.18355	5.17549e-15
ENSG00000206503	ENSG00000206503:ENSE00003617747:ENSE00001698357:1:29944122:29944397:29942549:29942626:6:HLA-A:15:7:0:0	6_29892576_A_T_rs2844817	0.417242	8.18342	5.18034e-15
ENSG00000196735	ENSG00000196735:ENSE00003499784:ENSE00001714401:1:32642610:32642784:32637420:32637540:6:HLA-DQA1:16:7:0:0	6_32492548_T_C_rs111460225	-1.3412	-8.18341	5.18058e-15
ENSG00000038274	ENSG00000038274:ENSE00003523188:ENSE00003585966:1:163518193:163519322:163516518:163516711:5:MAT2B:21:15:0:0	5_163482208_C_T_rs299293	-0.428592	-8.18318	5.18897e-15
ENSG00000232629	ENSG00000232629:ENSE00001741487:ENSE00001723559:-1:32756388:32756466:32758850:32759131:6:HLA-DQB2:9:6:0:1	6_32682440_T_A_rs28746932	1.11761	8.1823	5.22073e-15
ENSG00000204525	ENSG00000204525:ENSE00001928453:ENSE00001764061:-1:31270221:31270485:31271999:31272105:6:HLA-C:14:3:0:0	6_31350531_G_T_rs2596510	1.17902	8.18221	5.22395e-15
ENSG00000204525	ENSG00000204525:ENSE00001928453:ENSE00001764061:-1:31270221:31270485:31271999:31272105:6:HLA-C:14:3:0:0	6_31350655_T_C_rs2596508	1.17902	8.18221	5.22395e-15
ENSG00000137959	ENSG00000137959:ENSE00000932015:ENSE00001813447:1:78627906:78628393:78620382:78620571:1:IFI44L:11:2:0:0	1_78626599_A_C_rs988097	0.703357	8.18192	5.23478e-15
ENSG00000221887	ENSG00000221887:ENSE00003604255:ENSE00003665913:1:63978299:63978476:63954408:63954557:18:HMSD:11:4:0:0	18_63911243_T_G_rs9949197	-0.562397	-8.1819	5.23549e-15
ENSG00000204525	ENSG00000204525:ENSE00003498981:ENSE00003474341:-1:31269493:31269525:31269966:31270085:6:HLA-C:20:18:0:0	6_31267644_C_T_rs9264570	2.50135	8.18154	5.24855e-15
ENSG00000204525	ENSG00000204525:ENSE00001928453:ENSE00001764061:-1:31270221:31270485:31271999:31272105:6:HLA-C:14:3:0:0	6_31508681_T_A_rs3130614	1.22971	8.18153	5.24892e-15
ENSG00000204525	ENSG00000204525:ENSE00001928453:ENSE00001764061:-1:31270221:31270485:31271999:31272105:6:HLA-C:14:3:0:0	6_31514320_T_G_rs3130612	1.22971	8.18153	5.24892e-15
ENSG00000196126	ENSG00000196126:ENSE00001749824:ENSE00001930619:-1:32581557:32581833:32589643:32589848:6:HLA-DRB1:5:1:0:0	6_32443585_A_C_rs13218331	-0.338216	-8.18146	5.25145e-15
ENSG00000204525	ENSG00000204525:ENSE00001946338:ENSE00003685062:-1:31270210:31270422:31271073:31271348:6:HLA-C:17:12:0:0	6_31237227_C_T_rs28397293	-0.605557	-8.18138	5.25457e-15
ENSG00000206503	ENSG00000206503:ENSE00003617747:ENSE00001869474:1:29944122:29944397:29943285:29943543:6:HLA-A:15:14:0:0	6_29951554_A_G_rs9260436	0.409603	8.18127	5.25847e-15
ENSG00000185624	ENSG00000185624:ENSE00002525863:ENSE00002675809:-1:81845561:81845822:81859181:81859730:17:P4HB:49:16:0:0	17_81819275_CAT_C_rs35036518	0.553435	8.18101	5.26783e-15
ENSG00000232629	ENSG00000232629:ENSE00001741487:ENSE00001723559:-1:32756388:32756466:32758850:32759131:6:HLA-DQB2:9:6:0:1	6_32687591_C_A_rs28747038	1.12548	8.18092	5.27131e-15
ENSG00000196735	ENSG00000196735:ENSE00003499784:ENSE00003527459:1:32642610:32642784:32641310:32641558:6:HLA-DQA1:16:12:0:0	6_32673977_A_G_rs9274940	-1.35698	-8.18089	5.27242e-15
ENSG00000204525	ENSG00000204525:ENSE00001946338:ENSE00003685062:-1:31270210:31270422:31271073:31271348:6:HLA-C:17:12:0:0	6_31181314_G_T_rs9357113	-0.581596	-8.1808	5.27577e-15
ENSG00000204525	ENSG00000204525:ENSE00001946338:ENSE00003685062:-1:31270210:31270422:31271073:31271348:6:HLA-C:17:12:0:0	6_31183096_T_C_rs9380221	-0.581596	-8.1808	5.27577e-15
ENSG00000234745	ENSG00000234745:ENSE00001672499:ENSE00001775200:-1:31356167:31356442:31356688:31357188:6:HLA-B:6:3:0:0	6_31196458_T_C_rs76104167	2.70268	8.18071	5.27918e-15
ENSG00000172270	ENSG00000172270:ENSE00002655694:ENSE00003753554:1:578848:579656:572619:572701:19:BSG:16:9:0:0	19_584784_A_G_rs73918148	0.687177	8.18047	5.28788e-15
ENSG00000206503	ENSG00000206503:ENSE00003617747:ENSE00003738404:1:29944122:29944397:29942470:29942626:6:HLA-A:15:5:0:0	6_29952358_C_A_rs9260477	0.521416	8.18029	5.29452e-15
ENSG00000206503	ENSG00000206503:ENSE00003617747:ENSE00003738404:1:29944122:29944397:29942470:29942626:6:HLA-A:15:5:0:0	6_29952364_C_T_rs9260478	0.521416	8.18029	5.29452e-15
ENSG00000206503	ENSG00000206503:ENSE00003617747:ENSE00003738404:1:29944122:29944397:29942470:29942626:6:HLA-A:15:5:0:0	6_29952365_A_G_rs9260479	0.521416	8.18029	5.29452e-15
ENSG00000204525	ENSG00000204525:ENSE00001928453:ENSE00001764061:-1:31270221:31270485:31271999:31272105:6:HLA-C:14:3:0:0	6_32226853_G_C_rs3096690	1.26793	8.18016	5.29927e-15
ENSG00000204525	ENSG00000204525:ENSE00001928453:ENSE00001764061:-1:31270221:31270485:31271999:31272105:6:HLA-C:14:3:0:0	6_32231204_C_T_rs3130297	1.26793	8.18016	5.29927e-15
ENSG00000196126	ENSG00000196126:ENSE00001749824:ENSE00001930619:-1:32581557:32581833:32589643:32589848:6:HLA-DRB1:5:1:0:0	6_32518380_CT_C_rs200992843	-0.338654	-8.18009	5.30184e-15
ENSG00000206503	ENSG00000206503:ENSE00003617747:ENSE00001617475:1:29944122:29944397:29941966:29942096:6:HLA-A:15:2:0:0	6_29951332_A_G_rs9260426	0.608371	8.18003	5.30414e-15
ENSG00000196735	ENSG00000196735:ENSE00003499784:ENSE00001679862:1:32642610:32642784:32632744:32632909:6:HLA-DQA1:16:3:0:0	6_32590204_A_G_rs16822763	-0.936266	-8.17872	5.35254e-15
ENSG00000204525	ENSG00000204525:ENSE00003598554:ENSE00001730130:-1:31268749:31269173:31271999:31272086:6:HLA-C:25:4:0:0	6_31224898_A_T_rs112056872	0.852187	8.17838	5.36553e-15
ENSG00000204525	ENSG00000204525:ENSE00003598554:ENSE00001730130:-1:31268749:31269173:31271999:31272086:6:HLA-C:25:4:0:0	6_31226934_G_T_rs2394887	0.852187	8.17838	5.36553e-15
ENSG00000204525	ENSG00000204525:ENSE00003598554:ENSE00001730130:-1:31268749:31269173:31271999:31272086:6:HLA-C:25:4:0:0	6_31228863_A_G_rs56210254	0.852187	8.17838	5.36553e-15
ENSG00000234745	ENSG00000234745:ENSE00001672499:ENSE00001775200:-1:31356167:31356442:31356688:31357188:6:HLA-B:6:3:0:0	6_31359965_G_T_rs116010992	1.79709	8.17831	5.36783e-15
ENSG00000234745	ENSG00000234745:ENSE00001672499:ENSE00001775200:-1:31356167:31356442:31356688:31357188:6:HLA-B:6:3:0:0	6_31360985_A_G_rs62396276	1.79709	8.17831	5.36783e-15
ENSG00000234745	ENSG00000234745:ENSE00001672499:ENSE00001775200:-1:31356167:31356442:31356688:31357188:6:HLA-B:6:3:0:0	6_31361034_G_GCT_rs142469098	1.79709	8.17831	5.36783e-15
ENSG00000234745	ENSG00000234745:ENSE00001672499:ENSE00001775200:-1:31356167:31356442:31356688:31357188:6:HLA-B:6:3:0:0	6_31361054_A_G_rs62396277	1.79709	8.17831	5.36783e-15
ENSG00000234745	ENSG00000234745:ENSE00001672499:ENSE00001775200:-1:31356167:31356442:31356688:31357188:6:HLA-B:6:3:0:0	6_31361195_G_T_rs116382538	1.79709	8.17831	5.36783e-15
ENSG00000234745	ENSG00000234745:ENSE00001672499:ENSE00001775200:-1:31356167:31356442:31356688:31357188:6:HLA-B:6:3:0:0	6_31361342_T_C_rs62396278	1.79709	8.17831	5.36783e-15
ENSG00000234745	ENSG00000234745:ENSE00001672499:ENSE00001775200:-1:31356167:31356442:31356688:31357188:6:HLA-B:6:3:0:0	6_31361701_G_A_rs62396280	1.79709	8.17831	5.36783e-15
ENSG00000196735	ENSG00000196735:ENSE00003527459:ENSE00001694586:1:32641310:32641558:32628179:32628270:6:HLA-DQA1:12:1:0:0	6_32615807_A_G_rs115625939	1.60146	8.17797	5.38079e-15
ENSG00000206503	ENSG00000206503:ENSE00003617747:ENSE00001617475:1:29944122:29944397:29941966:29942096:6:HLA-A:15:2:0:0	6_29942939_C_G_rs1059455	0.538188	8.17778	5.38786e-15
ENSG00000232629	ENSG00000232629:ENSE00001741487:ENSE00001723559:-1:32756388:32756466:32758850:32759131:6:HLA-DQB2:9:6:0:1	6_32587601_G_T_rs28724151	1.12361	8.17692	5.42006e-15
ENSG00000196126	ENSG00000196126:ENSE00001954617:ENSE00001801024:-1:32578769:32579104:32581557:32581838:6:HLA-DRB1:9:6:0:0	6_32586023_G_A_rs542801935	-0.550705	-8.17692	5.4202e-15
ENSG00000179344	ENSG00000179344:ENSE00001834807:ENSE00001615878:-1:32666499:32666684:32668268:32668383:6:HLA-DQB1:3:1:0:0	6_32623918_T_G_rs556499677	0.970739	8.17686	5.42236e-15
ENSG00000204525	ENSG00000204525:ENSE00001928453:ENSE00001764061:-1:31270221:31270485:31271999:31272105:6:HLA-C:14:3:0:0	6_31347250_A_G_rs9265939	1.19951	8.17634	5.44226e-15
ENSG00000204525	ENSG00000204525:ENSE00001928453:ENSE00001764061:-1:31270221:31270485:31271999:31272105:6:HLA-C:14:3:0:0	6_31347281_C_G_rs9265942	1.19951	8.17634	5.44226e-15
ENSG00000206503	ENSG00000206503:ENSE00003617747:ENSE00001677386:1:29944122:29944397:29941260:29941319:6:HLA-A:15:1:0:0	6_29951677_T_C_rs9260444	0.453447	8.17623	5.44629e-15
ENSG00000206503	ENSG00000206503:ENSE00003617747:ENSE00001677386:1:29944122:29944397:29941260:29941319:6:HLA-A:15:1:0:0	6_29951681_A_G_rs9260445	0.453447	8.17623	5.44629e-15
ENSG00000237541	ENSG00000237541:ENSE00001626970:ENSE00001902296:1:32745791:32746072:32741342:32741525:6:HLA-DQA2:3:1:1:1	6_32537323_C_T_rs75518178	1.30623	8.17601	5.45455e-15
ENSG00000198502	ENSG00000198502:ENSE00001776788:ENSE00001768120:-1:32518054:32518077:32521905:32522174:6:HLA-DRB5:5:2:1:1	6_32686937_T_C_rs9275184	1.92271	8.17574	5.4651e-15
ENSG00000196735	ENSG00000196735:ENSE00003499784:ENSE00003527459:1:32642610:32642784:32641310:32641558:6:HLA-DQA1:16:12:0:0	6_32666193_C_A_rs35567463	1.07701	8.17545	5.47606e-15
ENSG00000234745	ENSG00000234745:ENSE00003378475:ENSE00001775200:-1:31355317:31355592:31356688:31357188:6:HLA-B:12:3:0:0	6_31366097_G_A_rs9266375	-0.26247	-8.17496	5.49488e-15
ENSG00000234745	ENSG00000234745:ENSE00003378475:ENSE00001775200:-1:31355317:31355592:31356688:31357188:6:HLA-B:12:3:0:0	6_31366134_C_T_rs9266376	-0.26247	-8.17496	5.49488e-15
ENSG00000204525	ENSG00000204525:ENSE00001946338:ENSE00001764061:-1:31270210:31270422:31271999:31272105:6:HLA-C:17:3:0:0	6_31281573_T_TA_rs528814923	0.732578	8.17484	5.49933e-15
ENSG00000223865	ENSG00000223865:ENSE00003632368:ENSE00001626009:1:33080672:33080935:33080487:33080534:6:HLA-DPB1:7:5:0:0	6_33105291_A_G_rs3117236	-0.81209	-8.17368	5.54404e-15
ENSG00000223865	ENSG00000223865:ENSE00003632368:ENSE00001626009:1:33080672:33080935:33080487:33080534:6:HLA-DPB1:7:5:0:0	6_33105299_G_A_rs3130211	-0.81209	-8.17368	5.54404e-15
ENSG00000223865	ENSG00000223865:ENSE00003632368:ENSE00001626009:1:33080672:33080935:33080487:33080534:6:HLA-DPB1:7:5:0:0	6_33105686_G_A_rs2064474	-0.81209	-8.17368	5.54404e-15
ENSG00000223865	ENSG00000223865:ENSE00003632368:ENSE00001626009:1:33080672:33080935:33080487:33080534:6:HLA-DPB1:7:5:0:0	6_33106207_A_G_rs3117234	-0.81209	-8.17368	5.54404e-15
ENSG00000223865	ENSG00000223865:ENSE00003632368:ENSE00001626009:1:33080672:33080935:33080487:33080534:6:HLA-DPB1:7:5:0:0	6_33106612_G_C_rs3130212	-0.81209	-8.17368	5.54404e-15
ENSG00000223865	ENSG00000223865:ENSE00003632368:ENSE00001626009:1:33080672:33080935:33080487:33080534:6:HLA-DPB1:7:5:0:0	6_33106792_A_G_rs3117232	-0.81209	-8.17368	5.54404e-15
ENSG00000223865	ENSG00000223865:ENSE00003632368:ENSE00001626009:1:33080672:33080935:33080487:33080534:6:HLA-DPB1:7:5:0:0	6_33107076_C_T_rs3128929	-0.81209	-8.17368	5.54404e-15
ENSG00000204525	ENSG00000204525:ENSE00001946338:ENSE00003685062:-1:31270210:31270422:31271073:31271348:6:HLA-C:17:12:0:0	6_31187755_A_C_rs28360057	-0.605195	-8.17351	5.55051e-15
ENSG00000204525	ENSG00000204525:ENSE00001946338:ENSE00003685062:-1:31270210:31270422:31271073:31271348:6:HLA-C:17:12:0:0	6_31187838_A_G_rs28360058	-0.605195	-8.17351	5.55051e-15
ENSG00000204525	ENSG00000204525:ENSE00001946338:ENSE00003685062:-1:31270210:31270422:31271073:31271348:6:HLA-C:17:12:0:0	6_31188143_G_A_rs28360059	-0.605195	-8.17351	5.55051e-15
ENSG00000204525	ENSG00000204525:ENSE00001946338:ENSE00003685062:-1:31270210:31270422:31271073:31271348:6:HLA-C:17:12:0:0	6_31190053_C_T_rs28749549	-0.605195	-8.17351	5.55051e-15
ENSG00000204525	ENSG00000204525:ENSE00001946338:ENSE00003685062:-1:31270210:31270422:31271073:31271348:6:HLA-C:17:12:0:0	6_31192134_A_G_rs28749550	-0.605195	-8.17351	5.55051e-15
ENSG00000204525	ENSG00000204525:ENSE00001946338:ENSE00003685062:-1:31270210:31270422:31271073:31271348:6:HLA-C:17:12:0:0	6_31197166_G_A_rs28397277	-0.605195	-8.17351	5.55051e-15
ENSG00000204525	ENSG00000204525:ENSE00001946338:ENSE00003685062:-1:31270210:31270422:31271073:31271348:6:HLA-C:17:12:0:0	6_31199159_T_C_rs28397284	-0.605195	-8.17351	5.55051e-15
ENSG00000204525	ENSG00000204525:ENSE00001946338:ENSE00003685062:-1:31270210:31270422:31271073:31271348:6:HLA-C:17:12:0:0	6_31200706_A_G_rs11961983	-0.605195	-8.17351	5.55051e-15
ENSG00000198502	ENSG00000198502:ENSE00001715371:ENSE00001641881:-1:32518556:32518666:32519370:32519651:6:HLA-DRB5:4:3:1:1	6_32502239_TACATGTAG_T_rs563441520	-1.36793	-8.17316	5.56388e-15
ENSG00000206503	ENSG00000206503:ENSE00003617747:ENSE00001869474:1:29944122:29944397:29943285:29943543:6:HLA-A:15:14:0:0	6_29955537_T_C_rs9260635	0.412295	8.17307	5.56741e-15
ENSG00000237541	ENSG00000237541:ENSE00001626970:ENSE00001740074:1:32745791:32746072:32745159:32745407:6:HLA-DQA2:3:2:1:1	6_32570757_G_A_rs553260480	1.24405	8.17303	5.56911e-15
ENSG00000196735	ENSG00000196735:ENSE00003499784:ENSE00001714401:1:32642610:32642784:32637420:32637540:6:HLA-DQA1:16:7:0:0	6_32628297_CAG_C_rs541742214	1.05076	8.17295	5.57203e-15
ENSG00000196735	ENSG00000196735:ENSE00003499784:ENSE00001805299:1:32642610:32642784:32637357:32637540:6:HLA-DQA1:16:4:0:0	6_32519297_A_G_rs116067927	-0.970879	-8.17279	5.57822e-15
ENSG00000196735	ENSG00000196735:ENSE00003499784:ENSE00001805299:1:32642610:32642784:32637357:32637540:6:HLA-DQA1:16:4:0:0	6_32519303_C_T_rs114746879	-0.970879	-8.17279	5.57822e-15
ENSG00000185624	ENSG00000185624:ENSE00002525863:ENSE00002648825:-1:81845561:81845822:81859181:81859289:17:P4HB:49:17:0:0	17_81824876_T_C_rs144891153	0.694544	8.17274	5.58043e-15
ENSG00000185624	ENSG00000185624:ENSE00002525863:ENSE00002648825:-1:81845561:81845822:81859181:81859289:17:P4HB:49:17:0:0	17_81824913_C_T_rs141847904	0.694544	8.17274	5.58043e-15
ENSG00000185624	ENSG00000185624:ENSE00002525863:ENSE00002648825:-1:81845561:81845822:81859181:81859289:17:P4HB:49:17:0:0	17_81824917_A_G_rs145284766	0.694544	8.17274	5.58043e-15
ENSG00000185624	ENSG00000185624:ENSE00002525863:ENSE00002648825:-1:81845561:81845822:81859181:81859289:17:P4HB:49:17:0:0	17_81824973_C_G_rs149490844	0.694544	8.17274	5.58043e-15
ENSG00000185624	ENSG00000185624:ENSE00002525863:ENSE00002648825:-1:81845561:81845822:81859181:81859289:17:P4HB:49:17:0:0	17_81824974_T_A_rs143933380	0.694544	8.17274	5.58043e-15
ENSG00000185624	ENSG00000185624:ENSE00002525863:ENSE00002648825:-1:81845561:81845822:81859181:81859289:17:P4HB:49:17:0:0	17_81825287_T_C_rs28549336	0.694544	8.17274	5.58043e-15
ENSG00000185624	ENSG00000185624:ENSE00002525863:ENSE00002648825:-1:81845561:81845822:81859181:81859289:17:P4HB:49:17:0:0	17_81826229_A_G_rs144826913	0.694544	8.17274	5.58043e-15
ENSG00000185624	ENSG00000185624:ENSE00002525863:ENSE00002675809:-1:81845561:81845822:81859181:81859730:17:P4HB:49:16:0:0	17_81908189_CA_C_rs80097374	0.559474	8.1727	5.58169e-15
ENSG00000196735	ENSG00000196735:ENSE00003499784:ENSE00003527459:1:32642610:32642784:32641310:32641558:6:HLA-DQA1:16:12:0:0	6_32518490_T_C_rs562007214	-1.3722	-8.17143	5.6316e-15
ENSG00000204525	ENSG00000204525:ENSE00003498981:ENSE00003474341:-1:31269493:31269525:31269966:31270085:6:HLA-C:20:18:0:0	6_31263814_C_T_rs9264463	2.48823	8.17129	5.63681e-15
ENSG00000204525	ENSG00000204525:ENSE00001946338:ENSE00003685062:-1:31270210:31270422:31271073:31271348:6:HLA-C:17:12:0:0	6_31303543_G_A_rs28367685	-0.601279	-8.17113	5.64317e-15
ENSG00000204525	ENSG00000204525:ENSE00001928453:ENSE00001764061:-1:31270221:31270485:31271999:31272105:6:HLA-C:14:3:0:0	6_31347929_G_A_rs9265969	1.11048	8.17035	5.67391e-15
ENSG00000196735	ENSG00000196735:ENSE00003499784:ENSE00001805299:1:32642610:32642784:32637357:32637540:6:HLA-DQA1:16:4:0:0	6_32631560_C_T_rs34061722	0.898791	8.16858	5.7443e-15
ENSG00000196735	ENSG00000196735:ENSE00003499784:ENSE00001805299:1:32642610:32642784:32637357:32637540:6:HLA-DQA1:16:4:0:0	6_32631658_G_C_rs35360625	0.898791	8.16858	5.7443e-15
ENSG00000223865	ENSG00000223865:ENSE00003632368:ENSE00001626009:1:33080672:33080935:33080487:33080534:6:HLA-DPB1:7:5:0:0	6_33106571_T_C_rs3117233	-0.81616	-8.16814	5.76185e-15
ENSG00000196735	ENSG00000196735:ENSE00003499784:ENSE00001679862:1:32642610:32642784:32632744:32632909:6:HLA-DQA1:16:3:0:0	6_32521979_T_C_rs41545413	-0.924058	-8.1681	5.76343e-15
ENSG00000109971	ENSG00000109971:ENSE00001101385:ENSE00002201333:-1:123058252:123058484:123060165:123060268:11:HSPA8:49:24:0:0	11_123065313_C_T_rs78385105	-0.268948	-8.16762	5.78287e-15
ENSG00000109971	ENSG00000109971:ENSE00001101385:ENSE00002201333:-1:123058252:123058484:123060165:123060268:11:HSPA8:49:24:0:0	11_123067011_A_T_rs112689675	-0.268948	-8.16762	5.78287e-15
ENSG00000109971	ENSG00000109971:ENSE00001101385:ENSE00002201333:-1:123058252:123058484:123060165:123060268:11:HSPA8:49:24:0:0	11_123069276_G_A_rs76347323	-0.268948	-8.16762	5.78287e-15
ENSG00000109971	ENSG00000109971:ENSE00001101385:ENSE00002201333:-1:123058252:123058484:123060165:123060268:11:HSPA8:49:24:0:0	11_123080919_C_A_rs77467414	-0.268948	-8.16762	5.78287e-15
ENSG00000109971	ENSG00000109971:ENSE00001101385:ENSE00002201333:-1:123058252:123058484:123060165:123060268:11:HSPA8:49:24:0:0	11_123082796_G_A_rs56154230	-0.268948	-8.16762	5.78287e-15
ENSG00000109971	ENSG00000109971:ENSE00001101385:ENSE00002201333:-1:123058252:123058484:123060165:123060268:11:HSPA8:49:24:0:0	11_123084237_A_G_rs11218962	-0.268948	-8.16762	5.78287e-15
ENSG00000109971	ENSG00000109971:ENSE00001101385:ENSE00002201333:-1:123058252:123058484:123060165:123060268:11:HSPA8:49:24:0:0	11_123085412_C_A_rs77485665	-0.268948	-8.16762	5.78287e-15
ENSG00000206503	ENSG00000206503:ENSE00001939005:ENSE00003617747:1:29944500:29945091:29944122:29944397:6:HLA-A:18:15:0:0	6_29970481_C_A_rs2523971	0.802537	8.16693	5.81053e-15
ENSG00000198502	ENSG00000198502:ENSE00001776788:ENSE00001768120:-1:32518054:32518077:32521905:32522174:6:HLA-DRB5:5:2:1:1	6_32437249_G_A_rs2395175	1.79535	8.16651	5.82778e-15
ENSG00000206503	ENSG00000206503:ENSE00001939005:ENSE00003617747:1:29944500:29945091:29944122:29944397:6:HLA-A:18:15:0:0	6_30056900_C_T_rs9366752	-0.797548	-8.16645	5.82993e-15
ENSG00000204525	ENSG00000204525:ENSE00001928453:ENSE00001764061:-1:31270221:31270485:31271999:31272105:6:HLA-C:14:3:0:0	6_31466844_A_G_rs3131618	1.21135	8.16628	5.83696e-15
ENSG00000196735	ENSG00000196735:ENSE00003499784:ENSE00001679862:1:32642610:32642784:32632744:32632909:6:HLA-DQA1:16:3:0:0	6_32631495_A_G_rs35779452	0.813012	8.16609	5.84455e-15
ENSG00000198502	ENSG00000198502:ENSE00001776788:ENSE00001768120:-1:32518054:32518077:32521905:32522174:6:HLA-DRB5:5:2:1:1	6_32668177_G_A_rs9274619	1.9063	8.16597	5.84948e-15
ENSG00000198502	ENSG00000198502:ENSE00001776788:ENSE00001768120:-1:32518054:32518077:32521905:32522174:6:HLA-DRB5:5:2:1:1	6_32688946_G_A_rs9275201	1.9063	8.16597	5.84948e-15
ENSG00000198502	ENSG00000198502:ENSE00001776788:ENSE00001768120:-1:32518054:32518077:32521905:32522174:6:HLA-DRB5:5:2:1:1	6_32689170_G_A_rs9275203	1.9063	8.16597	5.84948e-15
ENSG00000198502	ENSG00000198502:ENSE00001776788:ENSE00001768120:-1:32518054:32518077:32521905:32522174:6:HLA-DRB5:5:2:1:1	6_32689788_A_G_rs9275206	1.9063	8.16597	5.84948e-15
ENSG00000198502	ENSG00000198502:ENSE00001776788:ENSE00001768120:-1:32518054:32518077:32521905:32522174:6:HLA-DRB5:5:2:1:1	6_32689933_A_G_rs9275207	1.9063	8.16597	5.84948e-15
ENSG00000198502	ENSG00000198502:ENSE00001776788:ENSE00001768120:-1:32518054:32518077:32521905:32522174:6:HLA-DRB5:5:2:1:1	6_32690558_T_C_rs9275213	1.9063	8.16597	5.84948e-15
ENSG00000198502	ENSG00000198502:ENSE00001776788:ENSE00001768120:-1:32518054:32518077:32521905:32522174:6:HLA-DRB5:5:2:1:1	6_32690888_G_A_rs9275214	1.9063	8.16597	5.84948e-15
ENSG00000198502	ENSG00000198502:ENSE00001776788:ENSE00001768120:-1:32518054:32518077:32521905:32522174:6:HLA-DRB5:5:2:1:1	6_32691322_T_C_rs9275221	1.9063	8.16597	5.84948e-15
ENSG00000198502	ENSG00000198502:ENSE00001776788:ENSE00001768120:-1:32518054:32518077:32521905:32522174:6:HLA-DRB5:5:2:1:1	6_32692062_G_A_rs9275223	1.9063	8.16597	5.84948e-15
ENSG00000198502	ENSG00000198502:ENSE00001776788:ENSE00001768120:-1:32518054:32518077:32521905:32522174:6:HLA-DRB5:5:2:1:1	6_32694830_G_A_rs9275275	1.9063	8.16597	5.84948e-15
ENSG00000198502	ENSG00000198502:ENSE00001776788:ENSE00001768120:-1:32518054:32518077:32521905:32522174:6:HLA-DRB5:5:2:1:1	6_32695531_T_C_rs9275293	1.9063	8.16597	5.84948e-15
ENSG00000198502	ENSG00000198502:ENSE00001776788:ENSE00001768120:-1:32518054:32518077:32521905:32522174:6:HLA-DRB5:5:2:1:1	6_32695654_T_C_rs9275296	1.9063	8.16597	5.84948e-15
ENSG00000198502	ENSG00000198502:ENSE00001776788:ENSE00001768120:-1:32518054:32518077:32521905:32522174:6:HLA-DRB5:5:2:1:1	6_32696096_A_G_rs373544996	1.9063	8.16597	5.84948e-15
ENSG00000198502	ENSG00000198502:ENSE00001776788:ENSE00001768120:-1:32518054:32518077:32521905:32522174:6:HLA-DRB5:5:2:1:1	6_32696349_A_G_rs9275300	1.9063	8.16597	5.84948e-15
ENSG00000198502	ENSG00000198502:ENSE00001776788:ENSE00001768120:-1:32518054:32518077:32521905:32522174:6:HLA-DRB5:5:2:1:1	6_32697213_A_T_rs9275307	1.9063	8.16597	5.84948e-15
ENSG00000198502	ENSG00000198502:ENSE00001776788:ENSE00001768120:-1:32518054:32518077:32521905:32522174:6:HLA-DRB5:5:2:1:1	6_32697478_T_A_rs9275308	1.9063	8.16597	5.84948e-15
ENSG00000198502	ENSG00000198502:ENSE00001776788:ENSE00001768120:-1:32518054:32518077:32521905:32522174:6:HLA-DRB5:5:2:1:1	6_32697542_T_G_rs9275310	1.9063	8.16597	5.84948e-15
ENSG00000198502	ENSG00000198502:ENSE00001776788:ENSE00001768120:-1:32518054:32518077:32521905:32522174:6:HLA-DRB5:5:2:1:1	6_32697863_G_T_rs9275311	1.9063	8.16597	5.84948e-15
ENSG00000198502	ENSG00000198502:ENSE00001776788:ENSE00001768120:-1:32518054:32518077:32521905:32522174:6:HLA-DRB5:5:2:1:1	6_32697982_G_T_rs9275313	1.9063	8.16597	5.84948e-15
ENSG00000198502	ENSG00000198502:ENSE00001776788:ENSE00001768120:-1:32518054:32518077:32521905:32522174:6:HLA-DRB5:5:2:1:1	6_32698132_C_A_rs9275314	1.9063	8.16597	5.84948e-15
ENSG00000198502	ENSG00000198502:ENSE00001776788:ENSE00001768120:-1:32518054:32518077:32521905:32522174:6:HLA-DRB5:5:2:1:1	6_32698135_C_A_rs9275315	1.9063	8.16597	5.84948e-15
ENSG00000198502	ENSG00000198502:ENSE00001776788:ENSE00001768120:-1:32518054:32518077:32521905:32522174:6:HLA-DRB5:5:2:1:1	6_32698858_C_T_rs9275324	1.9063	8.16597	5.84948e-15
ENSG00000198502	ENSG00000198502:ENSE00001776788:ENSE00001768120:-1:32518054:32518077:32521905:32522174:6:HLA-DRB5:5:2:1:1	6_32698874_G_T_rs9275325	1.9063	8.16597	5.84948e-15
ENSG00000198502	ENSG00000198502:ENSE00001776788:ENSE00001768120:-1:32518054:32518077:32521905:32522174:6:HLA-DRB5:5:2:1:1	6_32698883_C_T_rs9275326	1.9063	8.16597	5.84948e-15
ENSG00000198502	ENSG00000198502:ENSE00001776788:ENSE00001768120:-1:32518054:32518077:32521905:32522174:6:HLA-DRB5:5:2:1:1	6_32699330_T_C_rs9275334	1.9063	8.16597	5.84948e-15
ENSG00000198502	ENSG00000198502:ENSE00001776788:ENSE00001768120:-1:32518054:32518077:32521905:32522174:6:HLA-DRB5:5:2:1:1	6_32701236_T_C_rs9275387	1.9063	8.16597	5.84948e-15
ENSG00000198502	ENSG00000198502:ENSE00001776788:ENSE00001768120:-1:32518054:32518077:32521905:32522174:6:HLA-DRB5:5:2:1:1	6_32701677_A_C_rs9275394	1.9063	8.16597	5.84948e-15
ENSG00000198502	ENSG00000198502:ENSE00001776788:ENSE00001768120:-1:32518054:32518077:32521905:32522174:6:HLA-DRB5:5:2:1:1	6_32701706_A_G_rs9275395	1.9063	8.16597	5.84948e-15
ENSG00000198502	ENSG00000198502:ENSE00001776788:ENSE00001768120:-1:32518054:32518077:32521905:32522174:6:HLA-DRB5:5:2:1:1	6_32701984_C_G_rs9275400	1.9063	8.16597	5.84948e-15
ENSG00000198502	ENSG00000198502:ENSE00001776788:ENSE00001768120:-1:32518054:32518077:32521905:32522174:6:HLA-DRB5:5:2:1:1	6_32702771_G_A_rs9275422	1.9063	8.16597	5.84948e-15
ENSG00000198502	ENSG00000198502:ENSE00001776788:ENSE00001768120:-1:32518054:32518077:32521905:32522174:6:HLA-DRB5:5:2:1:1	6_32703135_T_C_rs9275426	1.9063	8.16597	5.84948e-15
ENSG00000198502	ENSG00000198502:ENSE00001776788:ENSE00001768120:-1:32518054:32518077:32521905:32522174:6:HLA-DRB5:5:2:1:1	6_32703280_G_A_rs9275429	1.9063	8.16597	5.84948e-15
ENSG00000198502	ENSG00000198502:ENSE00001776788:ENSE00001768120:-1:32518054:32518077:32521905:32522174:6:HLA-DRB5:5:2:1:1	6_32703309_C_T_rs9275430	1.9063	8.16597	5.84948e-15
ENSG00000198502	ENSG00000198502:ENSE00001776788:ENSE00001768120:-1:32518054:32518077:32521905:32522174:6:HLA-DRB5:5:2:1:1	6_32703470_C_T_rs9275434	1.9063	8.16597	5.84948e-15
ENSG00000198502	ENSG00000198502:ENSE00001776788:ENSE00001768120:-1:32518054:32518077:32521905:32522174:6:HLA-DRB5:5:2:1:1	6_32703555_G_C_rs9275435	1.9063	8.16597	5.84948e-15
ENSG00000198502	ENSG00000198502:ENSE00001776788:ENSE00001768120:-1:32518054:32518077:32521905:32522174:6:HLA-DRB5:5:2:1:1	6_32703635_C_T_rs9275437	1.9063	8.16597	5.84948e-15
ENSG00000198502	ENSG00000198502:ENSE00001776788:ENSE00001768120:-1:32518054:32518077:32521905:32522174:6:HLA-DRB5:5:2:1:1	6_32703978_G_A_rs9275442	1.9063	8.16597	5.84948e-15
ENSG00000198502	ENSG00000198502:ENSE00001776788:ENSE00001768120:-1:32518054:32518077:32521905:32522174:6:HLA-DRB5:5:2:1:1	6_32704034_G_A_rs9275445	1.9063	8.16597	5.84948e-15
ENSG00000198502	ENSG00000198502:ENSE00001776788:ENSE00001768120:-1:32518054:32518077:32521905:32522174:6:HLA-DRB5:5:2:1:1	6_32704847_T_C_rs9275476	1.9063	8.16597	5.84948e-15
ENSG00000198502	ENSG00000198502:ENSE00001776788:ENSE00001768120:-1:32518054:32518077:32521905:32522174:6:HLA-DRB5:5:2:1:1	6_32704864_A_C_rs9275477	1.9063	8.16597	5.84948e-15
ENSG00000198502	ENSG00000198502:ENSE00001776788:ENSE00001768120:-1:32518054:32518077:32521905:32522174:6:HLA-DRB5:5:2:1:1	6_32705322_T_A_rs9275486	1.9063	8.16597	5.84948e-15
ENSG00000198502	ENSG00000198502:ENSE00001776788:ENSE00001768120:-1:32518054:32518077:32521905:32522174:6:HLA-DRB5:5:2:1:1	6_32705797_A_T_rs9275495	1.9063	8.16597	5.84948e-15
ENSG00000198502	ENSG00000198502:ENSE00001776788:ENSE00001768120:-1:32518054:32518077:32521905:32522174:6:HLA-DRB5:5:2:1:1	6_32706154_A_G_rs9275503	1.9063	8.16597	5.84948e-15
ENSG00000198502	ENSG00000198502:ENSE00001776788:ENSE00001768120:-1:32518054:32518077:32521905:32522174:6:HLA-DRB5:5:2:1:1	6_32707746_G_C_rs9275530	1.9063	8.16597	5.84948e-15
ENSG00000198502	ENSG00000198502:ENSE00001776788:ENSE00001768120:-1:32518054:32518077:32521905:32522174:6:HLA-DRB5:5:2:1:1	6_32707857_C_G_rs9275532	1.9063	8.16597	5.84948e-15
ENSG00000198502	ENSG00000198502:ENSE00001776788:ENSE00001768120:-1:32518054:32518077:32521905:32522174:6:HLA-DRB5:5:2:1:1	6_32708382_C_G_rs9275541	1.9063	8.16597	5.84948e-15
ENSG00000198502	ENSG00000198502:ENSE00001776788:ENSE00001768120:-1:32518054:32518077:32521905:32522174:6:HLA-DRB5:5:2:1:1	6_32710714_T_C_rs4273728	1.9063	8.16597	5.84948e-15
ENSG00000198502	ENSG00000198502:ENSE00001776788:ENSE00001768120:-1:32518054:32518077:32521905:32522174:6:HLA-DRB5:5:2:1:1	6_32712522_G_A_rs9275583	1.9063	8.16597	5.84948e-15
ENSG00000196126	ENSG00000196126:ENSE00001749824:ENSE00001930619:-1:32581557:32581833:32589643:32589848:6:HLA-DRB1:5:1:0:0	6_32457166_A_G_rs28895192	-0.337916	-8.1654	5.87285e-15
ENSG00000196126	ENSG00000196126:ENSE00001749824:ENSE00001930619:-1:32581557:32581833:32589643:32589848:6:HLA-DRB1:5:1:0:0	6_32457177_G_A_rs28895193	-0.337916	-8.1654	5.87285e-15
ENSG00000196735	ENSG00000196735:ENSE00003499784:ENSE00001714401:1:32642610:32642784:32637420:32637540:6:HLA-DQA1:16:7:0:0	6_32584813_G_C_rs112530924	-0.926506	-8.16516	5.88275e-15
ENSG00000206503	ENSG00000206503:ENSE00003617747:ENSE00003738404:1:29944122:29944397:29942470:29942626:6:HLA-A:15:5:0:0	6_29953563_C_T_rs9260541	0.489583	8.16504	5.88734e-15
ENSG00000206503	ENSG00000206503:ENSE00003617747:ENSE00003738404:1:29944122:29944397:29942470:29942626:6:HLA-A:15:5:0:0	6_29953565_A_G_rs9260542	0.489583	8.16504	5.88734e-15
ENSG00000232629	ENSG00000232629:ENSE00001741487:ENSE00001723559:-1:32756388:32756466:32758850:32759131:6:HLA-DQB2:9:6:0:1	6_32686995_A_G_rs28747021	1.12603	8.16423	5.92094e-15
ENSG00000237541	ENSG00000237541:ENSE00001626970:ENSE00001740074:1:32745791:32746072:32745159:32745407:6:HLA-DQA2:3:2:1:1	6_32511275_T_C_rs573459004	1.4136	8.16337	5.95638e-15
ENSG00000064886	ENSG00000064886:ENSE00001450774:ENSE00003613685:1:111243217:111243438:111235639:111235763:1:CHI3L2:38:26:0:0	1_111213862_T_C_rs11102220	1.05268	8.16333	5.95789e-15
ENSG00000179344	ENSG00000179344:ENSE00003421994:ENSE00001615878:-1:32664798:32665067:32668268:32668383:6:HLA-DQB1:8:1:0:0	6_32591667_C_T_rs80163833	1.82888	8.16328	5.95994e-15
ENSG00000237541	ENSG00000237541:ENSE00001626970:ENSE00001740074:1:32745791:32746072:32745159:32745407:6:HLA-DQA2:3:2:1:1	6_32518661_G_A_rs201046358	1.43283	8.16316	5.96517e-15
ENSG00000204525	ENSG00000204525:ENSE00001954313:ENSE00003737823:-1:31271099:31271868:31356688:31356957:6:HLA-C:9:2:0:0	6_31337266_G_T_rs1634764	0.958674	8.16115	6.04892e-15
ENSG00000221887	ENSG00000221887:ENSE00003604255:ENSE00003665913:1:63978299:63978476:63954408:63954557:18:HMSD:11:4:0:0	18_63910299_T_C_rs28718007	-0.559394	-8.16076	6.06565e-15
ENSG00000221887	ENSG00000221887:ENSE00003604255:ENSE00003665913:1:63978299:63978476:63954408:63954557:18:HMSD:11:4:0:0	18_63911943_T_A_rs9957913	-0.559394	-8.16076	6.06565e-15
ENSG00000221887	ENSG00000221887:ENSE00003604255:ENSE00003665913:1:63978299:63978476:63954408:63954557:18:HMSD:11:4:0:0	18_63912047_A_G_rs9955526	-0.559394	-8.16076	6.06565e-15
ENSG00000221887	ENSG00000221887:ENSE00003604255:ENSE00003665913:1:63978299:63978476:63954408:63954557:18:HMSD:11:4:0:0	18_63913100_A_G_rs12327006	-0.559394	-8.16076	6.06565e-15
ENSG00000221887	ENSG00000221887:ENSE00003604255:ENSE00003665913:1:63978299:63978476:63954408:63954557:18:HMSD:11:4:0:0	18_63913446_G_A_rs8085904	-0.559394	-8.16076	6.06565e-15
ENSG00000221887	ENSG00000221887:ENSE00003604255:ENSE00003665913:1:63978299:63978476:63954408:63954557:18:HMSD:11:4:0:0	18_63918026_T_C_rs724558	-0.559394	-8.16076	6.06565e-15
ENSG00000221887	ENSG00000221887:ENSE00003604255:ENSE00003665913:1:63978299:63978476:63954408:63954557:18:HMSD:11:4:0:0	18_63918961_CA_C_rs144073342	-0.559394	-8.16076	6.06565e-15
ENSG00000221887	ENSG00000221887:ENSE00003604255:ENSE00003665913:1:63978299:63978476:63954408:63954557:18:HMSD:11:4:0:0	18_63920055_G_A_rs620535	-0.559394	-8.16076	6.06565e-15
ENSG00000204525	ENSG00000204525:ENSE00003598554:ENSE00001928453:-1:31268749:31269173:31270221:31270485:6:HLA-C:25:14:0:0	6_31102909_G_A_rs2394415	0.436002	8.1606	6.07229e-15
ENSG00000204525	ENSG00000204525:ENSE00001952408:ENSE00003737823:-1:31271599:31272130:31356688:31356957:6:HLA-C:7:2:0:0	6_30969955_A_G_rs3131781	0.709312	8.15994	6.10005e-15
ENSG00000204525	ENSG00000204525:ENSE00001952408:ENSE00003737823:-1:31271599:31272130:31356688:31356957:6:HLA-C:7:2:0:0	6_31000992_C_G_rs1632863	0.709312	8.15994	6.10005e-15
ENSG00000204525	ENSG00000204525:ENSE00001952408:ENSE00003737823:-1:31271599:31272130:31356688:31356957:6:HLA-C:7:2:0:0	6_31001977_G_A_rs1634716	0.709312	8.15994	6.10005e-15
ENSG00000204525	ENSG00000204525:ENSE00001952408:ENSE00003737823:-1:31271599:31272130:31356688:31356957:6:HLA-C:7:2:0:0	6_31009903_G_A_rs1634721	0.709312	8.15994	6.10005e-15
ENSG00000204525	ENSG00000204525:ENSE00001952408:ENSE00003737823:-1:31271599:31272130:31356688:31356957:6:HLA-C:7:2:0:0	6_31018051_G_A_rs1634726	0.709312	8.15994	6.10005e-15
ENSG00000140740	ENSG00000140740:ENSE00002624818:ENSE00003765148:1:21980262:21980700:21953288:21953456:16:UQCRC2:32:2:0:0	16_22145657_C_T_rs74475973	-0.229943	-8.15977	6.10753e-15
ENSG00000140740	ENSG00000140740:ENSE00002624818:ENSE00003765148:1:21980262:21980700:21953288:21953456:16:UQCRC2:32:2:0:0	16_22145661_A_G_rs72768912	-0.229943	-8.15977	6.10753e-15
ENSG00000140740	ENSG00000140740:ENSE00002624818:ENSE00003765148:1:21980262:21980700:21953288:21953456:16:UQCRC2:32:2:0:0	16_22154940_G_A_rs74904488	-0.229943	-8.15977	6.10753e-15
ENSG00000196126	ENSG00000196126:ENSE00003712100:ENSE00001954617:-1:32552990:32553059:32578769:32579104:6:HLA-DRB1:10:9:0:0	6_32521891_C_T_rs111875855	-1.16637	-8.15974	6.10864e-15
ENSG00000164308	ENSG00000164308:ENSE00003520242:ENSE00001083348:1:96913317:96913457:96892299:96892453:5:ERAP2:35:13:0:0	5_96987799_A_G_rs38036	0.928766	8.1597	6.11022e-15
ENSG00000196735	ENSG00000196735:ENSE00003499784:ENSE00001679862:1:32642610:32642784:32632744:32632909:6:HLA-DQA1:16:3:0:0	6_32680627_C_T_rs9275066	-0.838322	-8.15962	6.11386e-15
ENSG00000164308	ENSG00000164308:ENSE00002084465:ENSE00003644229:1:96908966:96909117:96903377:96903560:5:ERAP2:30:27:0:0	5_96953256_G_A_rs7731592	0.991853	8.15942	6.12232e-15
ENSG00000164308	ENSG00000164308:ENSE00002084465:ENSE00003644229:1:96908966:96909117:96903377:96903560:5:ERAP2:30:27:0:0	5_96953332_GAGAC_G_rs10566969	0.991853	8.15942	6.12232e-15
ENSG00000164308	ENSG00000164308:ENSE00002084465:ENSE00003644229:1:96908966:96909117:96903377:96903560:5:ERAP2:30:27:0:0	5_96953339_G_T_rs75610088	0.991853	8.15942	6.12232e-15
ENSG00000164308	ENSG00000164308:ENSE00002084465:ENSE00003644229:1:96908966:96909117:96903377:96903560:5:ERAP2:30:27:0:0	5_96957302_C_A_rs7716222	0.991853	8.15942	6.12232e-15
ENSG00000164308	ENSG00000164308:ENSE00002084465:ENSE00003644229:1:96908966:96909117:96903377:96903560:5:ERAP2:30:27:0:0	5_96957449_A_G_rs4360063	0.991853	8.15942	6.12232e-15
ENSG00000164308	ENSG00000164308:ENSE00002084465:ENSE00003644229:1:96908966:96909117:96903377:96903560:5:ERAP2:30:27:0:0	5_96958112_A_G_rs1363974	0.991853	8.15942	6.12232e-15
ENSG00000164308	ENSG00000164308:ENSE00002084465:ENSE00003644229:1:96908966:96909117:96903377:96903560:5:ERAP2:30:27:0:0	5_96958225_G_A_rs2351010	0.991853	8.15942	6.12232e-15
ENSG00000164308	ENSG00000164308:ENSE00002084465:ENSE00003644229:1:96908966:96909117:96903377:96903560:5:ERAP2:30:27:0:0	5_96986432_A_G_rs38033	0.991853	8.15942	6.12232e-15
ENSG00000164308	ENSG00000164308:ENSE00002084465:ENSE00003644229:1:96908966:96909117:96903377:96903560:5:ERAP2:30:27:0:0	5_96986715_C_T_rs38034	0.991853	8.15942	6.12232e-15
ENSG00000206503	ENSG00000206503:ENSE00003648072:ENSE00003617747:1:29945451:29945884:29944122:29944397:6:HLA-A:22:15:0:0	6_29903390_A_AAACAC_rs144483679	-0.871158	-8.15916	6.13334e-15
ENSG00000206503	ENSG00000206503:ENSE00003617747:ENSE00003738404:1:29944122:29944397:29942470:29942626:6:HLA-A:15:5:0:0	6_29947994_T_C_rs9260258	0.486466	8.15885	6.14651e-15
ENSG00000206503	ENSG00000206503:ENSE00003617747:ENSE00003738404:1:29944122:29944397:29942470:29942626:6:HLA-A:15:5:0:0	6_29948018_C_G_rs9260259	0.486466	8.15885	6.14651e-15
ENSG00000206503	ENSG00000206503:ENSE00003617747:ENSE00001698357:1:29944122:29944397:29942549:29942626:6:HLA-A:15:7:0:0	6_29949551_C_T_rs9260341	0.490969	8.15836	6.16749e-15
ENSG00000101161	ENSG00000101161:ENSE00000663647:ENSE00000663645:1:64028478:64028569:64026982:64027158:20:PRPF6:18:16:1:1	20_64031684_A_C_rs559029954	0.290825	8.15828	6.17086e-15
ENSG00000185624	ENSG00000185624:ENSE00002525863:ENSE00002675809:-1:81845561:81845822:81859181:81859730:17:P4HB:49:16:0:0	17_81819174_A_C_rs28404187	0.539186	8.15766	6.19757e-15
ENSG00000204525	ENSG00000204525:ENSE00003498981:ENSE00003474341:-1:31269493:31269525:31269966:31270085:6:HLA-C:20:18:0:0	6_31804316_C_A_rs625421	1.89732	8.15748	6.20535e-15
ENSG00000198502	ENSG00000198502:ENSE00001776788:ENSE00001768120:-1:32518054:32518077:32521905:32522174:6:HLA-DRB5:5:2:1:1	6_32685486_A_G_rs9275167	1.91416	8.15748	6.20547e-15
ENSG00000232629	ENSG00000232629:ENSE00001741487:ENSE00001723559:-1:32756388:32756466:32758850:32759131:6:HLA-DQB2:9:6:0:1	6_32674942_C_T_rs9275000	1.11829	8.1573	6.21326e-15
ENSG00000232629	ENSG00000232629:ENSE00001741487:ENSE00001723559:-1:32756388:32756466:32758850:32759131:6:HLA-DQB2:9:6:0:1	6_32689480_G_T_rs4570006	1.11566	8.15674	6.23729e-15
ENSG00000204525	ENSG00000204525:ENSE00001954313:ENSE00003737823:-1:31271099:31271868:31356688:31356957:6:HLA-C:9:2:0:0	6_30380681_CAT_C_rs28994665	1.04952	8.1565	6.2478e-15
ENSG00000204525	ENSG00000204525:ENSE00001946338:ENSE00001923063:-1:31270210:31270422:31271999:31272090:6:HLA-C:17:5:0:0	6_31262068_C_T_rs9264411	1.12815	8.15582	6.27742e-15
ENSG00000204525	ENSG00000204525:ENSE00001946338:ENSE00001923063:-1:31270210:31270422:31271999:31272090:6:HLA-C:17:5:0:0	6_31262165_T_C_rs9264414	1.12815	8.15582	6.27742e-15
ENSG00000204525	ENSG00000204525:ENSE00001946338:ENSE00001923063:-1:31270210:31270422:31271999:31272090:6:HLA-C:17:5:0:0	6_31262301_A_G_rs9264417	1.12815	8.15582	6.27742e-15
ENSG00000204525	ENSG00000204525:ENSE00001946338:ENSE00001923063:-1:31270210:31270422:31271999:31272090:6:HLA-C:17:5:0:0	6_31262579_G_A_rs9264427	1.12815	8.15582	6.27742e-15
ENSG00000204525	ENSG00000204525:ENSE00001946338:ENSE00001923063:-1:31270210:31270422:31271999:31272090:6:HLA-C:17:5:0:0	6_31262675_C_A_rs9264428	1.12815	8.15582	6.27742e-15
ENSG00000204525	ENSG00000204525:ENSE00001946338:ENSE00001923063:-1:31270210:31270422:31271999:31272090:6:HLA-C:17:5:0:0	6_31262874_G_C_rs4995901	1.12815	8.15582	6.27742e-15
ENSG00000204525	ENSG00000204525:ENSE00001946338:ENSE00001923063:-1:31270210:31270422:31271999:31272090:6:HLA-C:17:5:0:0	6_31263422_C_T_rs9264451	1.12815	8.15582	6.27742e-15
ENSG00000204525	ENSG00000204525:ENSE00001946338:ENSE00001923063:-1:31270210:31270422:31271999:31272090:6:HLA-C:17:5:0:0	6_31263455_G_A_rs9264452	1.12815	8.15582	6.27742e-15
ENSG00000204525	ENSG00000204525:ENSE00001946338:ENSE00001923063:-1:31270210:31270422:31271999:31272090:6:HLA-C:17:5:0:0	6_31263555_G_A_rs9264454	1.12815	8.15582	6.27742e-15
ENSG00000204525	ENSG00000204525:ENSE00001946338:ENSE00001923063:-1:31270210:31270422:31271999:31272090:6:HLA-C:17:5:0:0	6_31263911_T_C_rs9264466	1.12815	8.15582	6.27742e-15
ENSG00000204525	ENSG00000204525:ENSE00001946338:ENSE00001923063:-1:31270210:31270422:31271999:31272090:6:HLA-C:17:5:0:0	6_31263941_C_A_rs4365966	1.12815	8.15582	6.27742e-15
ENSG00000204525	ENSG00000204525:ENSE00001946338:ENSE00001923063:-1:31270210:31270422:31271999:31272090:6:HLA-C:17:5:0:0	6_31264032_T_C_rs3130445	1.12815	8.15582	6.27742e-15
ENSG00000204525	ENSG00000204525:ENSE00001946338:ENSE00001923063:-1:31270210:31270422:31271999:31272090:6:HLA-C:17:5:0:0	6_31264191_G_A_rs61233306	1.12815	8.15582	6.27742e-15
ENSG00000204525	ENSG00000204525:ENSE00001946338:ENSE00001923063:-1:31270210:31270422:31271999:31272090:6:HLA-C:17:5:0:0	6_31264195_A_G_rs9264474	1.12815	8.15582	6.27742e-15
ENSG00000204525	ENSG00000204525:ENSE00001946338:ENSE00001923063:-1:31270210:31270422:31271999:31272090:6:HLA-C:17:5:0:0	6_31264334_A_G_rs3130542	1.12815	8.15582	6.27742e-15
ENSG00000204525	ENSG00000204525:ENSE00001946338:ENSE00001923063:-1:31270210:31270422:31271999:31272090:6:HLA-C:17:5:0:0	6_31264560_G_GGGAAGATGTGTGAATAATCATTTCACCAT_rs9281293	1.12815	8.15582	6.27742e-15
ENSG00000204525	ENSG00000204525:ENSE00001946338:ENSE00001923063:-1:31270210:31270422:31271999:31272090:6:HLA-C:17:5:0:0	6_31264635_T_G_rs9264482	1.12815	8.15582	6.27742e-15
ENSG00000204525	ENSG00000204525:ENSE00001946338:ENSE00001923063:-1:31270210:31270422:31271999:31272090:6:HLA-C:17:5:0:0	6_31264786_C_G_rs9264489	1.12815	8.15582	6.27742e-15
ENSG00000204525	ENSG00000204525:ENSE00001946338:ENSE00001923063:-1:31270210:31270422:31271999:31272090:6:HLA-C:17:5:0:0	6_31264992_G_A_rs9264497	1.12815	8.15582	6.27742e-15
ENSG00000204525	ENSG00000204525:ENSE00001946338:ENSE00001923063:-1:31270210:31270422:31271999:31272090:6:HLA-C:17:5:0:0	6_31265012_A_T_rs9264498	1.12815	8.15582	6.27742e-15
ENSG00000204525	ENSG00000204525:ENSE00001946338:ENSE00001923063:-1:31270210:31270422:31271999:31272090:6:HLA-C:17:5:0:0	6_31265136_C_T_rs9264502	1.12815	8.15582	6.27742e-15
ENSG00000204525	ENSG00000204525:ENSE00001946338:ENSE00001923063:-1:31270210:31270422:31271999:31272090:6:HLA-C:17:5:0:0	6_31265344_T_C_rs9264505	1.12815	8.15582	6.27742e-15
ENSG00000204525	ENSG00000204525:ENSE00001946338:ENSE00001923063:-1:31270210:31270422:31271999:31272090:6:HLA-C:17:5:0:0	6_31265375_A_G_rs9264507	1.12815	8.15582	6.27742e-15
ENSG00000204525	ENSG00000204525:ENSE00001946338:ENSE00001923063:-1:31270210:31270422:31271999:31272090:6:HLA-C:17:5:0:0	6_31265437_T_C_rs9264508	1.12815	8.15582	6.27742e-15
ENSG00000204525	ENSG00000204525:ENSE00001946338:ENSE00001923063:-1:31270210:31270422:31271999:31272090:6:HLA-C:17:5:0:0	6_31265455_A_G_rs527442561	1.12815	8.15582	6.27742e-15
ENSG00000204525	ENSG00000204525:ENSE00001946338:ENSE00001923063:-1:31270210:31270422:31271999:31272090:6:HLA-C:17:5:0:0	6_31265481_G_C_rs549189246	1.12815	8.15582	6.27742e-15
ENSG00000204525	ENSG00000204525:ENSE00001946338:ENSE00001923063:-1:31270210:31270422:31271999:31272090:6:HLA-C:17:5:0:0	6_31265493_T_G_rs2894202	1.12815	8.15582	6.27742e-15
ENSG00000204525	ENSG00000204525:ENSE00001946338:ENSE00001923063:-1:31270210:31270422:31271999:31272090:6:HLA-C:17:5:0:0	6_31265679_C_T_rs2394956	1.12815	8.15582	6.27742e-15
ENSG00000204525	ENSG00000204525:ENSE00001946338:ENSE00001923063:-1:31270210:31270422:31271999:31272090:6:HLA-C:17:5:0:0	6_31265981_T_A_rs9264523	1.12815	8.15582	6.27742e-15
ENSG00000204525	ENSG00000204525:ENSE00001946338:ENSE00001923063:-1:31270210:31270422:31271999:31272090:6:HLA-C:17:5:0:0	6_31267171_C_A_rs9264556	1.12815	8.15582	6.27742e-15
ENSG00000204525	ENSG00000204525:ENSE00001946338:ENSE00001923063:-1:31270210:31270422:31271999:31272090:6:HLA-C:17:5:0:0	6_31267175_G_C_rs9264557	1.12815	8.15582	6.27742e-15
ENSG00000204525	ENSG00000204525:ENSE00001946338:ENSE00001923063:-1:31270210:31270422:31271999:31272090:6:HLA-C:17:5:0:0	6_31267350_T_C_rs9264559	1.12815	8.15582	6.27742e-15
ENSG00000204525	ENSG00000204525:ENSE00001946338:ENSE00001923063:-1:31270210:31270422:31271999:31272090:6:HLA-C:17:5:0:0	6_31267362_T_C_rs9264560	1.12815	8.15582	6.27742e-15
ENSG00000204525	ENSG00000204525:ENSE00001946338:ENSE00001923063:-1:31270210:31270422:31271999:31272090:6:HLA-C:17:5:0:0	6_31267499_C_T_rs6929779	1.12815	8.15582	6.27742e-15
ENSG00000204525	ENSG00000204525:ENSE00001946338:ENSE00001923063:-1:31270210:31270422:31271999:31272090:6:HLA-C:17:5:0:0	6_31267781_A_G_rs6907910	1.12815	8.15582	6.27742e-15
ENSG00000204525	ENSG00000204525:ENSE00001946338:ENSE00001923063:-1:31270210:31270422:31271999:31272090:6:HLA-C:17:5:0:0	6_31267799_G_C_rs9264575	1.12815	8.15582	6.27742e-15
ENSG00000204525	ENSG00000204525:ENSE00001946338:ENSE00001923063:-1:31270210:31270422:31271999:31272090:6:HLA-C:17:5:0:0	6_31268039_A_G_rs9264582	1.12815	8.15582	6.27742e-15
ENSG00000237541	ENSG00000237541:ENSE00001626970:ENSE00001740074:1:32745791:32746072:32745159:32745407:6:HLA-DQA2:3:2:1:1	6_32431410_C_A_rs4321864	1.20098	8.15553	6.29022e-15
ENSG00000206503	ENSG00000206503:ENSE00003515521:ENSE00003617747:1:29945234:29945281:29944122:29944397:6:HLA-A:21:15:0:0	6_29970018_G_A_rs1061537	0.948314	8.1554	6.29592e-15
ENSG00000196735	ENSG00000196735:ENSE00003499784:ENSE00001805299:1:32642610:32642784:32637357:32637540:6:HLA-DQA1:16:4:0:0	6_32558506_C_T_rs567669160	-1.05585	-8.15481	6.32181e-15
ENSG00000206503	ENSG00000206503:ENSE00003617747:ENSE00001839803:1:29944122:29944397:29942548:29942626:6:HLA-A:15:6:0:0	6_29883046_A_C_rs1611580	0.523212	8.15407	6.35448e-15
ENSG00000196126	ENSG00000196126:ENSE00001773376:ENSE00001801024:-1:32580247:32580270:32581557:32581838:6:HLA-DRB1:8:6:1:0	6_32472088_A_G_rs5026741	0.400784	8.15385	6.36424e-15
ENSG00000204525	ENSG00000204525:ENSE00003498981:ENSE00003474341:-1:31269493:31269525:31269966:31270085:6:HLA-C:20:18:0:0	6_31262541_A_G_rs9264425	2.50089	8.15358	6.37608e-15
ENSG00000204525	ENSG00000204525:ENSE00003498981:ENSE00003474341:-1:31269493:31269525:31269966:31270085:6:HLA-C:20:18:0:0	6_31262542_C_A_rs9264426	2.50089	8.15358	6.37608e-15
ENSG00000206503	ENSG00000206503:ENSE00003617747:ENSE00001869474:1:29944122:29944397:29943285:29943543:6:HLA-A:15:14:0:0	6_29954522_T_G_rs9260575	0.407574	8.15318	6.39395e-15
ENSG00000206503	ENSG00000206503:ENSE00003617747:ENSE00001869474:1:29944122:29944397:29943285:29943543:6:HLA-A:15:14:0:0	6_29954537_C_A_rs9260576	0.407574	8.15318	6.39395e-15
ENSG00000206503	ENSG00000206503:ENSE00003617747:ENSE00001869474:1:29944122:29944397:29943285:29943543:6:HLA-A:15:14:0:0	6_29954541_G_A_rs9260577	0.407574	8.15318	6.39395e-15
ENSG00000206503	ENSG00000206503:ENSE00003617747:ENSE00001869474:1:29944122:29944397:29943285:29943543:6:HLA-A:15:14:0:0	6_29954649_G_A_rs9260582	0.407574	8.15318	6.39395e-15
ENSG00000206503	ENSG00000206503:ENSE00003617747:ENSE00001869474:1:29944122:29944397:29943285:29943543:6:HLA-A:15:14:0:0	6_29954652_C_T_rs9260583	0.407574	8.15318	6.39395e-15
ENSG00000237541	ENSG00000237541:ENSE00001626970:ENSE00001902296:1:32745791:32746072:32741342:32741525:6:HLA-DQA2:3:1:1:1	6_32371209_C_T_rs2073044	1.20707	8.15317	6.39409e-15
ENSG00000232629	ENSG00000232629:ENSE00001741487:ENSE00001723559:-1:32756388:32756466:32758850:32759131:6:HLA-DQB2:9:6:0:1	6_32685152_T_C_rs9275164	1.11816	8.15314	6.39556e-15
ENSG00000204525	ENSG00000204525:ENSE00001946338:ENSE00001657217:-1:31270210:31270422:31270439:31270485:6:HLA-C:17:13:0:0	6_31334488_A_G_rs4947307	0.576189	8.15279	6.41092e-15
ENSG00000204525	ENSG00000204525:ENSE00001946338:ENSE00001657217:-1:31270210:31270422:31270439:31270485:6:HLA-C:17:13:0:0	6_31347452_C_T_rs9265949	0.576189	8.15279	6.41092e-15
ENSG00000204525	ENSG00000204525:ENSE00001946338:ENSE00001657217:-1:31270210:31270422:31270439:31270485:6:HLA-C:17:13:0:0	6_31348749_T_C_rs9265994	0.576189	8.15279	6.41092e-15
ENSG00000204525	ENSG00000204525:ENSE00001946338:ENSE00001657217:-1:31270210:31270422:31270439:31270485:6:HLA-C:17:13:0:0	6_31358297_A_T_rs2853999	0.576189	8.15279	6.41092e-15
ENSG00000204525	ENSG00000204525:ENSE00001946338:ENSE00001657217:-1:31270210:31270422:31270439:31270485:6:HLA-C:17:13:0:0	6_31358926_T_C_rs2523593	0.576189	8.15279	6.41092e-15
ENSG00000204525	ENSG00000204525:ENSE00001946338:ENSE00001657217:-1:31270210:31270422:31270439:31270485:6:HLA-C:17:13:0:0	6_31360113_A_G_rs2523584	0.576189	8.15279	6.41092e-15
ENSG00000204525	ENSG00000204525:ENSE00001946338:ENSE00001657217:-1:31270210:31270422:31270439:31270485:6:HLA-C:17:13:0:0	6_31361211_C_G_rs2523573	0.576189	8.15279	6.41092e-15
ENSG00000204525	ENSG00000204525:ENSE00001946338:ENSE00001657217:-1:31270210:31270422:31270439:31270485:6:HLA-C:17:13:0:0	6_31361597_A_C_rs2596545	0.576189	8.15279	6.41092e-15
ENSG00000204525	ENSG00000204525:ENSE00001946338:ENSE00001657217:-1:31270210:31270422:31270439:31270485:6:HLA-C:17:13:0:0	6_31361865_C_T_rs2596547	0.576189	8.15279	6.41092e-15
ENSG00000204525	ENSG00000204525:ENSE00001946338:ENSE00001657217:-1:31270210:31270422:31270439:31270485:6:HLA-C:17:13:0:0	6_31361914_T_A_rs2523571	0.576189	8.15279	6.41092e-15
ENSG00000204525	ENSG00000204525:ENSE00001946338:ENSE00001657217:-1:31270210:31270422:31270439:31270485:6:HLA-C:17:13:0:0	6_31368199_G_C_rs2156874	0.576189	8.15279	6.41092e-15
ENSG00000204525	ENSG00000204525:ENSE00001946338:ENSE00001657217:-1:31270210:31270422:31270439:31270485:6:HLA-C:17:13:0:0	6_31385394_A_G_rs2844531	0.576189	8.15279	6.41092e-15
ENSG00000204525	ENSG00000204525:ENSE00001946338:ENSE00001657217:-1:31270210:31270422:31270439:31270485:6:HLA-C:17:13:0:0	6_31385552_G_A_rs2596565	0.576189	8.15279	6.41092e-15
ENSG00000204525	ENSG00000204525:ENSE00001946338:ENSE00001657217:-1:31270210:31270422:31270439:31270485:6:HLA-C:17:13:0:0	6_31392886_C_T_rs2428481	0.576189	8.15279	6.41092e-15
ENSG00000232629	ENSG00000232629:ENSE00001741487:ENSE00001723559:-1:32756388:32756466:32758850:32759131:6:HLA-DQB2:9:6:0:1	6_32687559_T_C_rs28747037	1.1196	8.15265	6.41753e-15
ENSG00000204525	ENSG00000204525:ENSE00001928453:ENSE00001764061:-1:31270221:31270485:31271999:31272105:6:HLA-C:14:3:0:0	6_32250343_G_A_rs529729079	1.26525	8.15192	6.45002e-15
ENSG00000204525	ENSG00000204525:ENSE00001928453:ENSE00001764061:-1:31270221:31270485:31271999:31272105:6:HLA-C:14:3:0:0	6_32252121_G_A_rs558281186	1.26525	8.15192	6.45002e-15
ENSG00000204525	ENSG00000204525:ENSE00001928453:ENSE00001764061:-1:31270221:31270485:31271999:31272105:6:HLA-C:14:3:0:0	6_32258704_A_G_rs9268026	1.26525	8.15192	6.45002e-15
ENSG00000204525	ENSG00000204525:ENSE00001928453:ENSE00001764061:-1:31270221:31270485:31271999:31272105:6:HLA-C:14:3:0:0	6_32262212_TG_T_rs146576271	1.26525	8.15192	6.45002e-15
ENSG00000204525	ENSG00000204525:ENSE00001928453:ENSE00001764061:-1:31270221:31270485:31271999:31272105:6:HLA-C:14:3:0:0	6_32262479_T_G_rs3132971	1.26525	8.15192	6.45002e-15
ENSG00000204525	ENSG00000204525:ENSE00001928453:ENSE00001764061:-1:31270221:31270485:31271999:31272105:6:HLA-C:14:3:0:0	6_32265323_G_T_rs9268075	1.26525	8.15192	6.45002e-15
ENSG00000204525	ENSG00000204525:ENSE00001928453:ENSE00001764061:-1:31270221:31270485:31271999:31272105:6:HLA-C:14:3:0:0	6_32272295_T_A_rs3115556	1.26525	8.15192	6.45002e-15
ENSG00000204525	ENSG00000204525:ENSE00001928453:ENSE00001764061:-1:31270221:31270485:31271999:31272105:6:HLA-C:14:3:0:0	6_32284355_A_G_rs9268123	1.26525	8.15192	6.45002e-15
ENSG00000204525	ENSG00000204525:ENSE00001928453:ENSE00001764061:-1:31270221:31270485:31271999:31272105:6:HLA-C:14:3:0:0	6_32285947_CATTTATTT_C_rs151025263	1.26525	8.15192	6.45002e-15
ENSG00000204525	ENSG00000204525:ENSE00001928453:ENSE00001764061:-1:31270221:31270485:31271999:31272105:6:HLA-C:14:3:0:0	6_32289422_T_C_rs9268144	1.26525	8.15192	6.45002e-15
ENSG00000204525	ENSG00000204525:ENSE00001928453:ENSE00001764061:-1:31270221:31270485:31271999:31272105:6:HLA-C:14:3:0:0	6_32293475_T_G_rs7775397	1.26525	8.15192	6.45002e-15
ENSG00000204525	ENSG00000204525:ENSE00001928453:ENSE00001764061:-1:31270221:31270485:31271999:31272105:6:HLA-C:14:3:0:0	6_32295886_C_T_rs9268152	1.26525	8.15192	6.45002e-15
ENSG00000204525	ENSG00000204525:ENSE00001928453:ENSE00001764061:-1:31270221:31270485:31271999:31272105:6:HLA-C:14:3:0:0	6_32301680_C_T_rs9268158	1.26525	8.15192	6.45002e-15
ENSG00000204525	ENSG00000204525:ENSE00001928453:ENSE00001764061:-1:31270221:31270485:31271999:31272105:6:HLA-C:14:3:0:0	6_32307105_C_A_rs9268177	1.26525	8.15192	6.45002e-15
ENSG00000204525	ENSG00000204525:ENSE00001928453:ENSE00001764061:-1:31270221:31270485:31271999:31272105:6:HLA-C:14:3:0:0	6_32307844_C_T_rs9268178	1.26525	8.15192	6.45002e-15
ENSG00000204525	ENSG00000204525:ENSE00001928453:ENSE00001764061:-1:31270221:31270485:31271999:31272105:6:HLA-C:14:3:0:0	6_32309594_A_C_rs9268193	1.26525	8.15192	6.45002e-15
ENSG00000204525	ENSG00000204525:ENSE00001928453:ENSE00001764061:-1:31270221:31270485:31271999:31272105:6:HLA-C:14:3:0:0	6_32316331_T_G_rs9268219	1.26525	8.15192	6.45002e-15
ENSG00000204525	ENSG00000204525:ENSE00001928453:ENSE00001764061:-1:31270221:31270485:31271999:31272105:6:HLA-C:14:3:0:0	6_32317585_C_T_rs116667074	1.26525	8.15192	6.45002e-15
ENSG00000204525	ENSG00000204525:ENSE00001928453:ENSE00001764061:-1:31270221:31270485:31271999:31272105:6:HLA-C:14:3:0:0	6_32321175_G_A_rs7751715	1.26525	8.15192	6.45002e-15
ENSG00000204525	ENSG00000204525:ENSE00001928453:ENSE00001764061:-1:31270221:31270485:31271999:31272105:6:HLA-C:14:3:0:0	6_32322431_C_T_rs9268235	1.26525	8.15192	6.45002e-15
ENSG00000204525	ENSG00000204525:ENSE00001928453:ENSE00001764061:-1:31270221:31270485:31271999:31272105:6:HLA-C:14:3:0:0	6_32327875_T_C_rs4392743	1.26525	8.15192	6.45002e-15
ENSG00000204525	ENSG00000204525:ENSE00001928453:ENSE00001764061:-1:31270221:31270485:31271999:31272105:6:HLA-C:14:3:0:0	6_32334326_TTG_T_rs541192549	1.26525	8.15192	6.45002e-15
ENSG00000204525	ENSG00000204525:ENSE00001928453:ENSE00001764061:-1:31270221:31270485:31271999:31272105:6:HLA-C:14:3:0:0	6_32334605_C_T_rs1265757	1.26525	8.15192	6.45002e-15
ENSG00000204525	ENSG00000204525:ENSE00001928453:ENSE00001764061:-1:31270221:31270485:31271999:31272105:6:HLA-C:14:3:0:0	6_32335915_T_A_rs1265754	1.26525	8.15192	6.45002e-15
ENSG00000204525	ENSG00000204525:ENSE00001928453:ENSE00001764061:-1:31270221:31270485:31271999:31272105:6:HLA-C:14:3:0:0	6_32337767_A_G_rs926593	1.26525	8.15192	6.45002e-15
ENSG00000204525	ENSG00000204525:ENSE00001928453:ENSE00001764061:-1:31270221:31270485:31271999:31272105:6:HLA-C:14:3:0:0	6_32343086_T_C_rs2849018	1.26525	8.15192	6.45002e-15
ENSG00000204525	ENSG00000204525:ENSE00001928453:ENSE00001764061:-1:31270221:31270485:31271999:31272105:6:HLA-C:14:3:0:0	6_32347734_T_G_rs910051	1.26525	8.15192	6.45002e-15
ENSG00000206503	ENSG00000206503:ENSE00003617747:ENSE00001869474:1:29944122:29944397:29943285:29943543:6:HLA-A:15:14:0:0	6_29950507_T_C_rs9260386	0.411245	8.15189	6.45155e-15
ENSG00000204525	ENSG00000204525:ENSE00001928453:ENSE00001764061:-1:31270221:31270485:31271999:31272105:6:HLA-C:14:3:0:0	6_31579073_G_A_rs1800628	1.21745	8.15156	6.46624e-15
ENSG00000101161	ENSG00000101161:ENSE00000409281:ENSE00000663634:1:64011285:64011503:63993407:63993485:20:PRPF6:11:4:1:1	20_64026799_CA_C_rs11475258	0.271741	8.15154	6.46707e-15
ENSG00000234745	ENSG00000234745:ENSE00001838791:ENSE00001866691:-1:31356688:31356905:31357086:31357179:6:HLA-B:5:2:0:0	6_31096528_A_G_rs565615223	3.16724	8.1514	6.47317e-15
ENSG00000196126	ENSG00000196126:ENSE00001749824:ENSE00001930619:-1:32581557:32581833:32589643:32589848:6:HLA-DRB1:5:1:0:0	6_32454285_G_A_rs28895149	-0.341834	-8.15122	6.48136e-15
ENSG00000234745	ENSG00000234745:ENSE00003378475:ENSE00001775200:-1:31355317:31355592:31356688:31357188:6:HLA-B:12:3:0:0	6_31370377_A_T_rs9266448	-0.263092	-8.15027	6.52432e-15
ENSG00000234745	ENSG00000234745:ENSE00003378475:ENSE00001775200:-1:31355317:31355592:31356688:31357188:6:HLA-B:12:3:0:0	6_31370808_G_T_rs9266456	-0.263092	-8.15027	6.52432e-15
ENSG00000204525	ENSG00000204525:ENSE00003598554:ENSE00001730130:-1:31268749:31269173:31271999:31272086:6:HLA-C:25:4:0:0	6_31353702_A_G_rs72502570	0.854086	8.14944	6.56224e-15
ENSG00000204525	ENSG00000204525:ENSE00003598554:ENSE00001730130:-1:31268749:31269173:31271999:31272086:6:HLA-C:25:4:0:0	6_31353724_A_G_rs73406410	0.854086	8.14944	6.56224e-15
ENSG00000196126	ENSG00000196126:ENSE00001749824:ENSE00001930619:-1:32581557:32581833:32589643:32589848:6:HLA-DRB1:5:1:0:0	6_32457243_C_T_rs28895197	-0.337888	-8.14902	6.58132e-15
ENSG00000206503	ENSG00000206503:ENSE00001939005:ENSE00003617747:1:29944500:29945091:29944122:29944397:6:HLA-A:18:15:0:0	6_29658544_T_C_rs2252711	-0.796785	-8.14868	6.59693e-15
ENSG00000206503	ENSG00000206503:ENSE00001939005:ENSE00003617747:1:29944500:29945091:29944122:29944397:6:HLA-A:18:15:0:0	6_29666226_G_C_rs2857766	-0.796785	-8.14868	6.59693e-15
ENSG00000206503	ENSG00000206503:ENSE00001939005:ENSE00003617747:1:29944500:29945091:29944122:29944397:6:HLA-A:18:15:0:0	6_29667731_G_A_rs1318631	-0.796785	-8.14868	6.59693e-15
ENSG00000206503	ENSG00000206503:ENSE00001939005:ENSE00003617747:1:29944500:29945091:29944122:29944397:6:HLA-A:18:15:0:0	6_29675135_G_C_rs4713230	-0.796785	-8.14868	6.59693e-15
ENSG00000206503	ENSG00000206503:ENSE00001939005:ENSE00003617747:1:29944500:29945091:29944122:29944397:6:HLA-A:18:15:0:0	6_29679938_C_T_rs17369215	-0.796785	-8.14868	6.59693e-15
ENSG00000206503	ENSG00000206503:ENSE00001939005:ENSE00003617747:1:29944500:29945091:29944122:29944397:6:HLA-A:18:15:0:0	6_29682354_A_G_rs17435027	-0.796785	-8.14868	6.59693e-15
ENSG00000206503	ENSG00000206503:ENSE00001939005:ENSE00003617747:1:29944500:29945091:29944122:29944397:6:HLA-A:18:15:0:0	6_29686793_T_A_rs4959123	-0.796785	-8.14868	6.59693e-15
ENSG00000206503	ENSG00000206503:ENSE00001939005:ENSE00003617747:1:29944500:29945091:29944122:29944397:6:HLA-A:18:15:0:0	6_29697542_C_T_rs34912326	-0.796785	-8.14868	6.59693e-15
ENSG00000206503	ENSG00000206503:ENSE00001939005:ENSE00003617747:1:29944500:29945091:29944122:29944397:6:HLA-A:18:15:0:0	6_29702589_C_T_rs12661228	-0.796785	-8.14868	6.59693e-15
ENSG00000206503	ENSG00000206503:ENSE00001939005:ENSE00003617747:1:29944500:29945091:29944122:29944397:6:HLA-A:18:15:0:0	6_29702666_G_A_rs12661266	-0.796785	-8.14868	6.59693e-15
ENSG00000206503	ENSG00000206503:ENSE00001939005:ENSE00003617747:1:29944500:29945091:29944122:29944397:6:HLA-A:18:15:0:0	6_29703316_G_A_rs34387568	-0.796785	-8.14868	6.59693e-15
ENSG00000206503	ENSG00000206503:ENSE00001939005:ENSE00003617747:1:29944500:29945091:29944122:29944397:6:HLA-A:18:15:0:0	6_29703993_C_A_rs35471702	-0.796785	-8.14868	6.59693e-15
ENSG00000206503	ENSG00000206503:ENSE00001939005:ENSE00003617747:1:29944500:29945091:29944122:29944397:6:HLA-A:18:15:0:0	6_29709864_T_C_rs3871468	-0.796785	-8.14868	6.59693e-15
ENSG00000206503	ENSG00000206503:ENSE00003617747:ENSE00001698357:1:29944122:29944397:29942549:29942626:6:HLA-A:15:7:0:0	6_29949265_TGAAGTGTGGGCCCTGA_T_rs373886646	0.452842	8.14859	6.60109e-15
ENSG00000196735	ENSG00000196735:ENSE00003527459:ENSE00001694586:1:32641310:32641558:32628179:32628270:6:HLA-DQA1:12:1:0:0	6_32559302_A_C_rs28530648	1.51556	8.1482	6.6189e-15
ENSG00000206503	ENSG00000206503:ENSE00003617747:ENSE00001698357:1:29944122:29944397:29942549:29942626:6:HLA-A:15:7:0:0	6_29952265_C_T_rs9260472	0.461502	8.14811	6.62304e-15
ENSG00000204525	ENSG00000204525:ENSE00001946338:ENSE00003685062:-1:31270210:31270422:31271073:31271348:6:HLA-C:17:12:0:0	6_31207319_C_T_rs6914030	-0.606424	-8.14808	6.62464e-15
ENSG00000204525	ENSG00000204525:ENSE00001946338:ENSE00003685062:-1:31270210:31270422:31271073:31271348:6:HLA-C:17:12:0:0	6_31207498_G_A_rs6914706	-0.606424	-8.14808	6.62464e-15
ENSG00000204525	ENSG00000204525:ENSE00001946338:ENSE00003685062:-1:31270210:31270422:31271073:31271348:6:HLA-C:17:12:0:0	6_31207499_C_T_rs6914393	-0.606424	-8.14808	6.62464e-15
ENSG00000204525	ENSG00000204525:ENSE00001946338:ENSE00003685062:-1:31270210:31270422:31271073:31271348:6:HLA-C:17:12:0:0	6_31207507_G_A_rs6914710	-0.606424	-8.14808	6.62464e-15
ENSG00000204525	ENSG00000204525:ENSE00001946338:ENSE00003685062:-1:31270210:31270422:31271073:31271348:6:HLA-C:17:12:0:0	6_31207850_G_A_rs6919493	-0.606424	-8.14808	6.62464e-15
ENSG00000196735	ENSG00000196735:ENSE00003499784:ENSE00001679862:1:32642610:32642784:32632744:32632909:6:HLA-DQA1:16:3:0:0	6_32635040_T_G_rs17211601	0.815403	8.14791	6.63207e-15
ENSG00000196735	ENSG00000196735:ENSE00003499784:ENSE00001679862:1:32642610:32642784:32632744:32632909:6:HLA-DQA1:16:3:0:0	6_32635087_T_A_rs28533091	0.815403	8.14791	6.63207e-15
ENSG00000232629	ENSG00000232629:ENSE00001741487:ENSE00001723559:-1:32756388:32756466:32758850:32759131:6:HLA-DQB2:9:6:0:1	6_32682535_C_T_rs28891487	1.11595	8.14785	6.63522e-15
ENSG00000196735	ENSG00000196735:ENSE00001939363:ENSE00003527459:1:32642952:32642981:32641310:32641558:6:HLA-DQA1:19:12:0:0	6_32634779_G_A_rs17205191	1.30545	8.14776	6.63927e-15
ENSG00000232629	ENSG00000232629:ENSE00001741487:ENSE00001723559:-1:32756388:32756466:32758850:32759131:6:HLA-DQB2:9:6:0:1	6_32682969_T_C_rs17205717	1.11741	8.14734	6.65844e-15
ENSG00000232629	ENSG00000232629:ENSE00001741487:ENSE00001723559:-1:32756388:32756466:32758850:32759131:6:HLA-DQB2:9:6:0:1	6_32682985_T_G_rs17205738	1.11741	8.14734	6.65844e-15
ENSG00000206503	ENSG00000206503:ENSE00003617747:ENSE00001839803:1:29944122:29944397:29942548:29942626:6:HLA-A:15:6:0:0	6_29856833_C_A_rs9258697	0.479225	8.14663	6.6914e-15
ENSG00000234745	ENSG00000234745:ENSE00003378475:ENSE00001832377:-1:31355317:31355592:31357086:31357187:6:HLA-B:12:1:0:0	6_31379034_G_A_rs9266628	-0.37399	-8.14615	6.7139e-15
ENSG00000172270	ENSG00000172270:ENSE00002655694:ENSE00003752788:1:578848:579656:572623:572701:19:BSG:16:10:0:0	19_585091_G_A_rs113966063	0.745168	8.1456	6.73958e-15
ENSG00000196735	ENSG00000196735:ENSE00003527459:ENSE00001766857:1:32641310:32641558:32637401:32637540:6:HLA-DQA1:12:5:0:0	6_32629658_A_G_rs140145058	1.80154	8.14533	6.75206e-15
ENSG00000234745	ENSG00000234745:ENSE00003378475:ENSE00001775200:-1:31355317:31355592:31356688:31357188:6:HLA-B:12:3:0:0	6_31368657_T_G_rs558571689	-0.259878	-8.14393	6.81822e-15
ENSG00000234745	ENSG00000234745:ENSE00003378475:ENSE00001775200:-1:31355317:31355592:31356688:31357188:6:HLA-B:12:3:0:0	6_31368658_G_T_rs570345641	-0.259878	-8.14393	6.81822e-15
ENSG00000196735	ENSG00000196735:ENSE00001802247:ENSE00003527459:1:32643293:32643652:32641310:32641558:6:HLA-DQA1:20:12:0:0	6_32537298_T_G_rs78510027	-0.907149	-8.14305	6.8601e-15
ENSG00000196735	ENSG00000196735:ENSE00001930718:ENSE00003527459:1:32641972:32647062:32641310:32641558:6:HLA-DQA1:13:12:0:0	6_32619380_A_G_rs28688825	0.737972	8.14264	6.87978e-15
ENSG00000232629	ENSG00000232629:ENSE00001741487:ENSE00001723559:-1:32756388:32756466:32758850:32759131:6:HLA-DQB2:9:6:0:1	6_32689038_C_T_rs2856677	1.10385	8.14257	6.88277e-15
ENSG00000206503	ENSG00000206503:ENSE00001939005:ENSE00003617747:1:29944500:29945091:29944122:29944397:6:HLA-A:18:15:0:0	6_29699702_C_T_rs4713233	-0.797826	-8.14248	6.88732e-15
ENSG00000196735	ENSG00000196735:ENSE00003499784:ENSE00001805299:1:32642610:32642784:32637357:32637540:6:HLA-DQA1:16:4:0:0	6_32554295_C_T_rs113695046	-0.923979	-8.14227	6.89715e-15
ENSG00000109971	ENSG00000109971:ENSE00001101385:ENSE00002167213:-1:123058252:123058484:123062313:123062352:11:HSPA8:49:3:0:0	11_123049365_C_T_rs73610510	0.241141	8.14213	6.90406e-15
ENSG00000232629	ENSG00000232629:ENSE00001741487:ENSE00001723559:-1:32756388:32756466:32758850:32759131:6:HLA-DQB2:9:6:0:1	6_32683839_C_T_rs9275149	1.10857	8.14208	6.9064e-15
ENSG00000232629	ENSG00000232629:ENSE00001741487:ENSE00001723559:-1:32756388:32756466:32758850:32759131:6:HLA-DQB2:9:6:0:1	6_32683840_A_G_rs9275150	1.10857	8.14208	6.9064e-15
ENSG00000196735	ENSG00000196735:ENSE00003499784:ENSE00001679862:1:32642610:32642784:32632744:32632909:6:HLA-DQA1:16:3:0:0	6_32680604_C_T_rs9275064	-0.833309	-8.14168	6.92569e-15
ENSG00000223865	ENSG00000223865:ENSE00003632368:ENSE00001626009:1:33080672:33080935:33080487:33080534:6:HLA-DPB1:7:5:0:0	6_33107889_C_T_rs3128930	-0.800231	-8.14163	6.92808e-15
ENSG00000206503	ENSG00000206503:ENSE00003617747:ENSE00001677386:1:29944122:29944397:29941260:29941319:6:HLA-A:15:1:0:0	6_29953456_A_G_rs9260531	0.445712	8.14118	6.94958e-15
ENSG00000206503	ENSG00000206503:ENSE00003617747:ENSE00001677386:1:29944122:29944397:29941260:29941319:6:HLA-A:15:1:0:0	6_29953463_C_A_rs9260533	0.445712	8.14118	6.94958e-15
ENSG00000196735	ENSG00000196735:ENSE00001802247:ENSE00003527459:1:32643293:32643652:32641310:32641558:6:HLA-DQA1:20:12:0:0	6_32492363_C_CTTCT_rs560368219	-1.06066	-8.14092	6.96234e-15
ENSG00000206503	ENSG00000206503:ENSE00003617747:ENSE00001617475:1:29944122:29944397:29941966:29942096:6:HLA-A:15:2:0:0	6_29952710_AAAAG_A_rs139015681	0.603856	8.14037	6.98909e-15
ENSG00000206503	ENSG00000206503:ENSE00003617747:ENSE00003738404:1:29944122:29944397:29942470:29942626:6:HLA-A:15:5:0:0	6_29948956_C_T_rs9260305	0.484741	8.14009	7.00273e-15
ENSG00000234745	ENSG00000234745:ENSE00001838791:ENSE00001866691:-1:31356688:31356905:31357086:31357179:6:HLA-B:5:2:0:0	6_31412564_A_G_rs2853971	2.55685	8.13987	7.01319e-15
ENSG00000234745	ENSG00000234745:ENSE00001838791:ENSE00001866691:-1:31356688:31356905:31357086:31357179:6:HLA-B:5:2:0:0	6_31414632_A_C_rs3134791	2.55685	8.13987	7.01319e-15
ENSG00000234745	ENSG00000234745:ENSE00001838791:ENSE00001866691:-1:31356688:31356905:31357086:31357179:6:HLA-B:5:2:0:0	6_31419380_C_T_rs2516450	2.55685	8.13987	7.01319e-15
ENSG00000234745	ENSG00000234745:ENSE00001838791:ENSE00001866691:-1:31356688:31356905:31357086:31357179:6:HLA-B:5:2:0:0	6_31425907_A_G_rs3132091	2.55685	8.13987	7.01319e-15
ENSG00000234745	ENSG00000234745:ENSE00001838791:ENSE00001866691:-1:31356688:31356905:31357086:31357179:6:HLA-B:5:2:0:0	6_31435741_T_C_rs3093960	2.55685	8.13987	7.01319e-15
ENSG00000234745	ENSG00000234745:ENSE00001838791:ENSE00001866691:-1:31356688:31356905:31357086:31357179:6:HLA-B:5:2:0:0	6_31441365_G_C_rs2516469	2.55685	8.13987	7.01319e-15
ENSG00000109971	ENSG00000109971:ENSE00002181003:ENSE00002143463:-1:123059965:123060028:123061120:123061332:11:HSPA8:34:14:0:0	11_123049550_C_T_rs74677758	0.340443	8.13982	7.01583e-15
ENSG00000109971	ENSG00000109971:ENSE00002181003:ENSE00002143463:-1:123059965:123060028:123061120:123061332:11:HSPA8:34:14:0:0	11_123050395_C_T_rs7942063	0.340443	8.13982	7.01583e-15
ENSG00000109971	ENSG00000109971:ENSE00002181003:ENSE00002143463:-1:123059965:123060028:123061120:123061332:11:HSPA8:34:14:0:0	11_123050459_C_A_rs7942164	0.340443	8.13982	7.01583e-15
ENSG00000109971	ENSG00000109971:ENSE00002181003:ENSE00002143463:-1:123059965:123060028:123061120:123061332:11:HSPA8:34:14:0:0	11_123052351_A_G_rs7128812	0.340443	8.13982	7.01583e-15
ENSG00000109971	ENSG00000109971:ENSE00002181003:ENSE00002143463:-1:123059965:123060028:123061120:123061332:11:HSPA8:34:14:0:0	11_123052402_C_T_rs7128932	0.340443	8.13982	7.01583e-15
ENSG00000109971	ENSG00000109971:ENSE00002181003:ENSE00002143463:-1:123059965:123060028:123061120:123061332:11:HSPA8:34:14:0:0	11_123052634_C_CAG_rs78712477	0.340443	8.13982	7.01583e-15
ENSG00000109971	ENSG00000109971:ENSE00002181003:ENSE00002143463:-1:123059965:123060028:123061120:123061332:11:HSPA8:34:14:0:0	11_123052713_C_T_rs7102045	0.340443	8.13982	7.01583e-15
ENSG00000109971	ENSG00000109971:ENSE00002181003:ENSE00002143463:-1:123059965:123060028:123061120:123061332:11:HSPA8:34:14:0:0	11_123053058_C_T_rs56131320	0.340443	8.13982	7.01583e-15
ENSG00000109971	ENSG00000109971:ENSE00002181003:ENSE00002143463:-1:123059965:123060028:123061120:123061332:11:HSPA8:34:14:0:0	11_123055419_C_G_rs7111590	0.340443	8.13982	7.01583e-15
ENSG00000109971	ENSG00000109971:ENSE00002181003:ENSE00002143463:-1:123059965:123060028:123061120:123061332:11:HSPA8:34:14:0:0	11_123055438_C_T_rs7111598	0.340443	8.13982	7.01583e-15
ENSG00000109971	ENSG00000109971:ENSE00002181003:ENSE00002143463:-1:123059965:123060028:123061120:123061332:11:HSPA8:34:14:0:0	11_123055956_G_A_rs1841580	0.340443	8.13982	7.01583e-15
ENSG00000109971	ENSG00000109971:ENSE00002181003:ENSE00002143463:-1:123059965:123060028:123061120:123061332:11:HSPA8:34:14:0:0	11_123056136_T_C_rs1461495	0.340443	8.13982	7.01583e-15
ENSG00000109971	ENSG00000109971:ENSE00002181003:ENSE00002143463:-1:123059965:123060028:123061120:123061332:11:HSPA8:34:14:0:0	11_123056237_C_T_rs7123232	0.340443	8.13982	7.01583e-15
ENSG00000109971	ENSG00000109971:ENSE00002181003:ENSE00002143463:-1:123059965:123060028:123061120:123061332:11:HSPA8:34:14:0:0	11_123056530_T_C_rs7109336	0.340443	8.13982	7.01583e-15
ENSG00000109971	ENSG00000109971:ENSE00002181003:ENSE00002143463:-1:123059965:123060028:123061120:123061332:11:HSPA8:34:14:0:0	11_123056555_T_C_rs7109348	0.340443	8.13982	7.01583e-15
ENSG00000109971	ENSG00000109971:ENSE00002181003:ENSE00002143463:-1:123059965:123060028:123061120:123061332:11:HSPA8:34:14:0:0	11_123057408_G_A_rs7949127	0.340443	8.13982	7.01583e-15
ENSG00000109971	ENSG00000109971:ENSE00002181003:ENSE00002143463:-1:123059965:123060028:123061120:123061332:11:HSPA8:34:14:0:0	11_123057418_G_T_rs7949220	0.340443	8.13982	7.01583e-15
ENSG00000109971	ENSG00000109971:ENSE00002181003:ENSE00002143463:-1:123059965:123060028:123061120:123061332:11:HSPA8:34:14:0:0	11_123057467_A_G_rs7948948	0.340443	8.13982	7.01583e-15
ENSG00000109971	ENSG00000109971:ENSE00002181003:ENSE00002143463:-1:123059965:123060028:123061120:123061332:11:HSPA8:34:14:0:0	11_123058699_T_G_rs1064585	0.340443	8.13982	7.01583e-15
ENSG00000109971	ENSG00000109971:ENSE00002181003:ENSE00002143463:-1:123059965:123060028:123061120:123061332:11:HSPA8:34:14:0:0	11_123060505_C_T_rs1461497	0.340443	8.13982	7.01583e-15
ENSG00000109971	ENSG00000109971:ENSE00002181003:ENSE00002143463:-1:123059965:123060028:123061120:123061332:11:HSPA8:34:14:0:0	11_123060820_AAC_A_rs3057456	0.340443	8.13982	7.01583e-15
ENSG00000109971	ENSG00000109971:ENSE00002181003:ENSE00002143463:-1:123059965:123060028:123061120:123061332:11:HSPA8:34:14:0:0	11_123060917_G_A_rs41361350	0.340443	8.13982	7.01583e-15
ENSG00000183648	ENSG00000183648:ENSE00002475112:ENSE00003695332:-1:92116123:92116229:92117498:92117642:14:NDUFB1:13:9:0:0	14_92149031_C_A_rs12889045	-0.300849	-8.13965	7.02379e-15
ENSG00000206503	ENSG00000206503:ENSE00003617747:ENSE00001698357:1:29944122:29944397:29942549:29942626:6:HLA-A:15:7:0:0	6_29952358_C_A_rs9260477	0.475873	8.13963	7.02506e-15
ENSG00000206503	ENSG00000206503:ENSE00003617747:ENSE00001698357:1:29944122:29944397:29942549:29942626:6:HLA-A:15:7:0:0	6_29952364_C_T_rs9260478	0.475873	8.13963	7.02506e-15
ENSG00000206503	ENSG00000206503:ENSE00003617747:ENSE00001698357:1:29944122:29944397:29942549:29942626:6:HLA-A:15:7:0:0	6_29952365_A_G_rs9260479	0.475873	8.13963	7.02506e-15
ENSG00000232629	ENSG00000232629:ENSE00001741487:ENSE00001723559:-1:32756388:32756466:32758850:32759131:6:HLA-DQB2:9:6:0:1	6_32517704_C_A_rs116382869	1.1789	8.13959	7.02665e-15
ENSG00000206503	ENSG00000206503:ENSE00003617747:ENSE00001869474:1:29944122:29944397:29943285:29943543:6:HLA-A:15:14:0:0	6_29951288_T_A_rs9260422	0.419942	8.13932	7.0399e-15
ENSG00000196126	ENSG00000196126:ENSE00001954617:ENSE00001717727:-1:32578769:32579104:32580746:32580856:6:HLA-DRB1:9:7:0:1	6_32554019_A_C_rs113405235	0.46922	8.13927	7.04265e-15
ENSG00000204525	ENSG00000204525:ENSE00001946338:ENSE00001657217:-1:31270210:31270422:31270439:31270485:6:HLA-C:17:13:0:0	6_31371067_T_C_rs2853986	0.581839	8.13915	7.04819e-15
ENSG00000206503	ENSG00000206503:ENSE00003617747:ENSE00001869474:1:29944122:29944397:29943285:29943543:6:HLA-A:15:14:0:0	6_29953795_T_C_rs9260551	0.417672	8.13867	7.07168e-15
ENSG00000206503	ENSG00000206503:ENSE00003617747:ENSE00001869474:1:29944122:29944397:29943285:29943543:6:HLA-A:15:14:0:0	6_29953809_T_C_rs9260552	0.417672	8.13867	7.07168e-15
ENSG00000206503	ENSG00000206503:ENSE00003617747:ENSE00001869474:1:29944122:29944397:29943285:29943543:6:HLA-A:15:14:0:0	6_29953820_C_T_rs9260553	0.417672	8.13867	7.07168e-15
ENSG00000206503	ENSG00000206503:ENSE00003617747:ENSE00001869474:1:29944122:29944397:29943285:29943543:6:HLA-A:15:14:0:0	6_29953821_A_G_rs9260554	0.417672	8.13867	7.07168e-15
ENSG00000206503	ENSG00000206503:ENSE00003617747:ENSE00001869474:1:29944122:29944397:29943285:29943543:6:HLA-A:15:14:0:0	6_29953902_TGAA_T_rs139686584	0.417672	8.13867	7.07168e-15
ENSG00000206503	ENSG00000206503:ENSE00003617747:ENSE00001869474:1:29944122:29944397:29943285:29943543:6:HLA-A:15:14:0:0	6_29954048_T_C_rs9260560	0.417672	8.13867	7.07168e-15
ENSG00000206503	ENSG00000206503:ENSE00003617747:ENSE00001869474:1:29944122:29944397:29943285:29943543:6:HLA-A:15:14:0:0	6_29954056_T_C_rs9260561	0.417672	8.13867	7.07168e-15
ENSG00000234745	ENSG00000234745:ENSE00001672499:ENSE00001775200:-1:31356167:31356442:31356688:31357188:6:HLA-B:6:3:0:0	6_31022278_T_C_rs113135194	2.80093	8.13755	7.12691e-15
ENSG00000206503	ENSG00000206503:ENSE00003654588:ENSE00001681031:1:29944500:29944634:29943268:29943543:6:HLA-A:17:13:0:0	6_29728880_T_C_rs885946	1.0651	8.13642	7.1831e-15
ENSG00000206503	ENSG00000206503:ENSE00003654588:ENSE00001681031:1:29944500:29944634:29943268:29943543:6:HLA-A:17:13:0:0	6_29729075_C_T_rs885945	1.0651	8.13642	7.1831e-15
ENSG00000204525	ENSG00000204525:ENSE00003498981:ENSE00003474341:-1:31269493:31269525:31269966:31270085:6:HLA-C:20:18:0:0	6_31910656_G_A_rs519417	1.91114	8.13606	7.20102e-15
ENSG00000204525	ENSG00000204525:ENSE00001946338:ENSE00003685062:-1:31270210:31270422:31271073:31271348:6:HLA-C:17:12:0:0	6_31235989_C_T_rs7745197	-0.606138	-8.13584	7.2122e-15
ENSG00000185624	ENSG00000185624:ENSE00002525863:ENSE00002648825:-1:81845561:81845822:81859181:81859289:17:P4HB:49:17:0:0	17_81870372_G_A_rs34185514	0.697916	8.13547	7.23088e-15
ENSG00000185624	ENSG00000185624:ENSE00002525863:ENSE00002648825:-1:81845561:81845822:81859181:81859289:17:P4HB:49:17:0:0	17_81870588_G_A_rs72860596	0.697916	8.13547	7.23088e-15
ENSG00000204525	ENSG00000204525:ENSE00001954313:ENSE00003737823:-1:31271099:31271868:31356688:31356957:6:HLA-C:9:2:0:0	6_31351449_C_T_rs2442729	0.998695	8.13526	7.24119e-15
ENSG00000196126	ENSG00000196126:ENSE00003712100:ENSE00001954617:-1:32552990:32553059:32578769:32579104:6:HLA-DRB1:10:9:0:0	6_32559080_T_G_rs567179242	-1.23439	-8.1346	7.27448e-15
ENSG00000204525	ENSG00000204525:ENSE00001946338:ENSE00003685062:-1:31270210:31270422:31271073:31271348:6:HLA-C:17:12:0:0	6_31237319_T_A_rs28397295	-0.602329	-8.13452	7.27885e-15
ENSG00000196126	ENSG00000196126:ENSE00001954617:ENSE00001801024:-1:32578769:32579104:32581557:32581838:6:HLA-DRB1:9:6:0:0	6_32466231_A_G_rs9268953	0.523804	8.13386	7.31185e-15
ENSG00000234745	ENSG00000234745:ENSE00001672499:ENSE00001775200:-1:31356167:31356442:31356688:31357188:6:HLA-B:6:3:0:0	6_31354344_C_T_rs2428496	2.1823	8.13243	7.38484e-15
ENSG00000234745	ENSG00000234745:ENSE00001672499:ENSE00001775200:-1:31356167:31356442:31356688:31357188:6:HLA-B:6:3:0:0	6_31354398_C_T_rs2428495	2.1823	8.13243	7.38484e-15
ENSG00000232629	ENSG00000232629:ENSE00001741487:ENSE00001723559:-1:32756388:32756466:32758850:32759131:6:HLA-DQB2:9:6:0:1	6_32683439_G_A_rs17212188	1.1308	8.13223	7.39514e-15
ENSG00000232629	ENSG00000232629:ENSE00001741487:ENSE00001723559:-1:32756388:32756466:32758850:32759131:6:HLA-DQB2:9:6:0:1	6_32683445_T_C_rs17205837	1.1308	8.13223	7.39514e-15
ENSG00000232629	ENSG00000232629:ENSE00001741487:ENSE00001723559:-1:32756388:32756466:32758850:32759131:6:HLA-DQB2:9:6:0:1	6_32691537_C_T_rs28772273	1.11812	8.13158	7.42862e-15
ENSG00000206503	ENSG00000206503:ENSE00001939005:ENSE00003617747:1:29944500:29945091:29944122:29944397:6:HLA-A:18:15:0:0	6_29928050_G_GAC_rs199991601	-1.10337	-8.1312	7.44846e-15
ENSG00000185624	ENSG00000185624:ENSE00002525863:ENSE00002675809:-1:81845561:81845822:81859181:81859730:17:P4HB:49:16:0:0	17_81820015_A_G_rs141334809	0.537323	8.13096	7.46088e-15
ENSG00000234745	ENSG00000234745:ENSE00001672499:ENSE00001775200:-1:31356167:31356442:31356688:31357188:6:HLA-B:6:3:0:0	6_31382773_C_A_rs2523532	2.56054	8.13076	7.4711e-15
ENSG00000234745	ENSG00000234745:ENSE00001672499:ENSE00001775200:-1:31356167:31356442:31356688:31357188:6:HLA-B:6:3:0:0	6_31387925_G_C_rs2523480	2.56054	8.13076	7.4711e-15
ENSG00000234745	ENSG00000234745:ENSE00001672499:ENSE00001775200:-1:31356167:31356442:31356688:31357188:6:HLA-B:6:3:0:0	6_31097843_A_G_rs2256962	3.28807	8.13034	7.49292e-15
ENSG00000196126	ENSG00000196126:ENSE00001773376:ENSE00001801024:-1:32580247:32580270:32581557:32581838:6:HLA-DRB1:8:6:1:0	6_32551172_A_G_rs536708130	0.416594	8.12996	7.51251e-15
ENSG00000204525	ENSG00000204525:ENSE00001954313:ENSE00003737823:-1:31271099:31271868:31356688:31356957:6:HLA-C:9:2:0:0	6_30380601_T_TTC_rs200293592	1.05371	8.12989	7.51634e-15
ENSG00000196735	ENSG00000196735:ENSE00001802247:ENSE00003527459:1:32643293:32643652:32641310:32641558:6:HLA-DQA1:20:12:0:0	6_32555443_G_T_rs572959230	-0.996916	-8.12968	7.52703e-15
ENSG00000204525	ENSG00000204525:ENSE00003598554:ENSE00001928453:-1:31268749:31269173:31270221:31270485:6:HLA-C:25:14:0:0	6_31101634_C_A_rs9263562	0.435331	8.12949	7.53712e-15
ENSG00000204525	ENSG00000204525:ENSE00003598554:ENSE00001928453:-1:31268749:31269173:31270221:31270485:6:HLA-C:25:14:0:0	6_31104523_T_C_rs2844637	0.435331	8.12949	7.53712e-15
ENSG00000204525	ENSG00000204525:ENSE00003598554:ENSE00001928453:-1:31268749:31269173:31270221:31270485:6:HLA-C:25:14:0:0	6_31105230_G_T_rs9263620	0.435331	8.12949	7.53712e-15
ENSG00000196735	ENSG00000196735:ENSE00001939363:ENSE00003527459:1:32642952:32642981:32641310:32641558:6:HLA-DQA1:19:12:0:0	6_32669738_G_C_rs28746878	-1.92333	-8.12938	7.54286e-15
ENSG00000064886	ENSG00000064886:ENSE00001450774:ENSE00003561303:1:111243217:111243438:111242227:111242366:1:CHI3L2:38:36:0:0	1_111203353_G_A_rs745527	1.13962	8.12937	7.54362e-15
ENSG00000206503	ENSG00000206503:ENSE00003617747:ENSE00001677386:1:29944122:29944397:29941260:29941319:6:HLA-A:15:1:0:0	6_29951771_C_A_rs9260447	0.419271	8.12935	7.54468e-15
ENSG00000206503	ENSG00000206503:ENSE00003617747:ENSE00001869474:1:29944122:29944397:29943285:29943543:6:HLA-A:15:14:0:0	6_29951275_T_A_rs9260420	0.422933	8.12891	7.56777e-15
ENSG00000221887	ENSG00000221887:ENSE00003604255:ENSE00003665913:1:63978299:63978476:63954408:63954557:18:HMSD:11:4:0:0	18_63909807_A_G_rs9963851	-0.557823	-8.12884	7.57131e-15
ENSG00000221887	ENSG00000221887:ENSE00003604255:ENSE00003665913:1:63978299:63978476:63954408:63954557:18:HMSD:11:4:0:0	18_63910498_A_G_rs28505577	-0.557823	-8.12884	7.57131e-15
ENSG00000221887	ENSG00000221887:ENSE00003604255:ENSE00003665913:1:63978299:63978476:63954408:63954557:18:HMSD:11:4:0:0	18_63910642_C_T_rs56185040	-0.557823	-8.12884	7.57131e-15
ENSG00000221887	ENSG00000221887:ENSE00003604255:ENSE00003665913:1:63978299:63978476:63954408:63954557:18:HMSD:11:4:0:0	18_63910748_T_G_rs1955360	-0.557823	-8.12884	7.57131e-15
ENSG00000221887	ENSG00000221887:ENSE00003604255:ENSE00003665913:1:63978299:63978476:63954408:63954557:18:HMSD:11:4:0:0	18_63910759_CTT_C_rs34933963	-0.557823	-8.12884	7.57131e-15
ENSG00000221887	ENSG00000221887:ENSE00003604255:ENSE00003665913:1:63978299:63978476:63954408:63954557:18:HMSD:11:4:0:0	18_63910777_T_C_rs35142177	-0.557823	-8.12884	7.57131e-15
ENSG00000221887	ENSG00000221887:ENSE00003604255:ENSE00003665913:1:63978299:63978476:63954408:63954557:18:HMSD:11:4:0:0	18_63911516_C_T_rs4609952	-0.557823	-8.12884	7.57131e-15
ENSG00000221887	ENSG00000221887:ENSE00003604255:ENSE00003665913:1:63978299:63978476:63954408:63954557:18:HMSD:11:4:0:0	18_63911574_G_A_rs4499334	-0.557823	-8.12884	7.57131e-15
ENSG00000221887	ENSG00000221887:ENSE00003604255:ENSE00003665913:1:63978299:63978476:63954408:63954557:18:HMSD:11:4:0:0	18_63911793_G_GT_rs34655729	-0.557823	-8.12884	7.57131e-15
ENSG00000221887	ENSG00000221887:ENSE00003604255:ENSE00003665913:1:63978299:63978476:63954408:63954557:18:HMSD:11:4:0:0	18_63911888_C_T_rs4292015	-0.557823	-8.12884	7.57131e-15
ENSG00000221887	ENSG00000221887:ENSE00003604255:ENSE00003665913:1:63978299:63978476:63954408:63954557:18:HMSD:11:4:0:0	18_63911935_AT_A_rs55659332	-0.557823	-8.12884	7.57131e-15
ENSG00000221887	ENSG00000221887:ENSE00003604255:ENSE00003665913:1:63978299:63978476:63954408:63954557:18:HMSD:11:4:0:0	18_63912143_G_A_rs9966202	-0.557823	-8.12884	7.57131e-15
ENSG00000221887	ENSG00000221887:ENSE00003604255:ENSE00003665913:1:63978299:63978476:63954408:63954557:18:HMSD:11:4:0:0	18_63912219_A_T_rs56044463	-0.557823	-8.12884	7.57131e-15
ENSG00000221887	ENSG00000221887:ENSE00003604255:ENSE00003665913:1:63978299:63978476:63954408:63954557:18:HMSD:11:4:0:0	18_63912650_C_T_rs80170191	-0.557823	-8.12884	7.57131e-15
ENSG00000221887	ENSG00000221887:ENSE00003604255:ENSE00003665913:1:63978299:63978476:63954408:63954557:18:HMSD:11:4:0:0	18_63912902_T_A_rs12327005	-0.557823	-8.12884	7.57131e-15
ENSG00000221887	ENSG00000221887:ENSE00003604255:ENSE00003665913:1:63978299:63978476:63954408:63954557:18:HMSD:11:4:0:0	18_63913308_T_G_rs12327173	-0.557823	-8.12884	7.57131e-15
ENSG00000221887	ENSG00000221887:ENSE00003604255:ENSE00003665913:1:63978299:63978476:63954408:63954557:18:HMSD:11:4:0:0	18_63913594_G_A_rs8086048	-0.557823	-8.12884	7.57131e-15
ENSG00000221887	ENSG00000221887:ENSE00003604255:ENSE00003665913:1:63978299:63978476:63954408:63954557:18:HMSD:11:4:0:0	18_63914120_C_T_rs74897125	-0.557823	-8.12884	7.57131e-15
ENSG00000221887	ENSG00000221887:ENSE00003604255:ENSE00003665913:1:63978299:63978476:63954408:63954557:18:HMSD:11:4:0:0	18_63914223_C_T_rs74744806	-0.557823	-8.12884	7.57131e-15
ENSG00000221887	ENSG00000221887:ENSE00003604255:ENSE00003665913:1:63978299:63978476:63954408:63954557:18:HMSD:11:4:0:0	18_63915031_G_A_rs9952843	-0.557823	-8.12884	7.57131e-15
ENSG00000221887	ENSG00000221887:ENSE00003604255:ENSE00003665913:1:63978299:63978476:63954408:63954557:18:HMSD:11:4:0:0	18_63915263_C_A_rs9953733	-0.557823	-8.12884	7.57131e-15
ENSG00000221887	ENSG00000221887:ENSE00003604255:ENSE00003665913:1:63978299:63978476:63954408:63954557:18:HMSD:11:4:0:0	18_63915839_T_C_rs17072102	-0.557823	-8.12884	7.57131e-15
ENSG00000221887	ENSG00000221887:ENSE00003604255:ENSE00003665913:1:63978299:63978476:63954408:63954557:18:HMSD:11:4:0:0	18_63916068_A_G_rs28558645	-0.557823	-8.12884	7.57131e-15
ENSG00000221887	ENSG00000221887:ENSE00003604255:ENSE00003665913:1:63978299:63978476:63954408:63954557:18:HMSD:11:4:0:0	18_63916352_A_T_rs202037005	-0.557823	-8.12884	7.57131e-15
ENSG00000221887	ENSG00000221887:ENSE00003604255:ENSE00003665913:1:63978299:63978476:63954408:63954557:18:HMSD:11:4:0:0	18_63917045_G_GA_rs540123496	-0.557823	-8.12884	7.57131e-15
ENSG00000221887	ENSG00000221887:ENSE00003604255:ENSE00003665913:1:63978299:63978476:63954408:63954557:18:HMSD:11:4:0:0	18_63917408_A_G_rs17072109	-0.557823	-8.12884	7.57131e-15
ENSG00000221887	ENSG00000221887:ENSE00003604255:ENSE00003665913:1:63978299:63978476:63954408:63954557:18:HMSD:11:4:0:0	18_63917911_A_T_rs724557	-0.557823	-8.12884	7.57131e-15
ENSG00000221887	ENSG00000221887:ENSE00003604255:ENSE00003665913:1:63978299:63978476:63954408:63954557:18:HMSD:11:4:0:0	18_63918300_G_C_rs1944273	-0.557823	-8.12884	7.57131e-15
ENSG00000221887	ENSG00000221887:ENSE00003604255:ENSE00003665913:1:63978299:63978476:63954408:63954557:18:HMSD:11:4:0:0	18_63918424_G_C_rs1944272	-0.557823	-8.12884	7.57131e-15
ENSG00000221887	ENSG00000221887:ENSE00003604255:ENSE00003665913:1:63978299:63978476:63954408:63954557:18:HMSD:11:4:0:0	18_63918631_C_T_rs1944271	-0.557823	-8.12884	7.57131e-15
ENSG00000221887	ENSG00000221887:ENSE00003604255:ENSE00003665913:1:63978299:63978476:63954408:63954557:18:HMSD:11:4:0:0	18_63918713_T_C_rs9955171	-0.557823	-8.12884	7.57131e-15
ENSG00000221887	ENSG00000221887:ENSE00003604255:ENSE00003665913:1:63978299:63978476:63954408:63954557:18:HMSD:11:4:0:0	18_63919641_A_T_rs9955876	-0.557823	-8.12884	7.57131e-15
ENSG00000221887	ENSG00000221887:ENSE00003604255:ENSE00003665913:1:63978299:63978476:63954408:63954557:18:HMSD:11:4:0:0	18_63920490_C_T_rs9947135	-0.557823	-8.12884	7.57131e-15
ENSG00000221887	ENSG00000221887:ENSE00003604255:ENSE00003665913:1:63978299:63978476:63954408:63954557:18:HMSD:11:4:0:0	18_63920529_A_G_rs4350667	-0.557823	-8.12884	7.57131e-15
ENSG00000221887	ENSG00000221887:ENSE00003604255:ENSE00003665913:1:63978299:63978476:63954408:63954557:18:HMSD:11:4:0:0	18_63920849_C_T_rs9947504	-0.557823	-8.12884	7.57131e-15
ENSG00000064886	ENSG00000064886:ENSE00003613685:ENSE00002162770:1:111235639:111235763:111230742:111231114:1:CHI3L2:26:18:0:0	1_111250388_A_G_rs11102224	0.873044	8.12876	7.57537e-15
ENSG00000064886	ENSG00000064886:ENSE00003613685:ENSE00002162770:1:111235639:111235763:111230742:111231114:1:CHI3L2:26:18:0:0	1_111252828_C_T_rs34442995	0.873044	8.12876	7.57537e-15
ENSG00000196735	ENSG00000196735:ENSE00003499784:ENSE00001805299:1:32642610:32642784:32637357:32637540:6:HLA-DQA1:16:4:0:0	6_32493021_G_C_rs113534515	-0.908546	-8.12841	7.59363e-15
ENSG00000232629	ENSG00000232629:ENSE00001741487:ENSE00001723559:-1:32756388:32756466:32758850:32759131:6:HLA-DQB2:9:6:0:1	6_32695662_C_A_rs28772275	1.1198	8.12697	7.66995e-15
ENSG00000232629	ENSG00000232629:ENSE00001741487:ENSE00001723559:-1:32756388:32756466:32758850:32759131:6:HLA-DQB2:9:6:0:1	6_32687348_T_A_rs28747031	1.12058	8.12668	7.68539e-15
ENSG00000237541	ENSG00000237541:ENSE00001626970:ENSE00001740074:1:32745791:32746072:32745159:32745407:6:HLA-DQA2:3:2:1:1	6_32704160_C_T_rs9275453	1.40895	8.12569	7.73837e-15
ENSG00000232629	ENSG00000232629:ENSE00001741487:ENSE00001723559:-1:32756388:32756466:32758850:32759131:6:HLA-DQB2:9:6:0:1	6_32686545_T_C_rs28747003	1.11227	8.12565	7.74078e-15
ENSG00000232629	ENSG00000232629:ENSE00001741487:ENSE00001723559:-1:32756388:32756466:32758850:32759131:6:HLA-DQB2:9:6:0:1	6_32685482_T_C_rs28746970	1.12116	8.12553	7.7471e-15
ENSG00000206503	ENSG00000206503:ENSE00003617747:ENSE00001698357:1:29944122:29944397:29942549:29942626:6:HLA-A:15:7:0:0	6_29953149_A_C_rs115974952	0.405033	8.12523	7.76324e-15
ENSG00000232629	ENSG00000232629:ENSE00001741487:ENSE00001723559:-1:32756388:32756466:32758850:32759131:6:HLA-DQB2:9:6:0:1	6_32682568_C_T_rs28891488	1.11569	8.12497	7.77698e-15
ENSG00000198502	ENSG00000198502:ENSE00001776788:ENSE00001768120:-1:32518054:32518077:32521905:32522174:6:HLA-DRB5:5:2:1:1	6_32681210_C_T_rs9275092	1.91557	8.12442	7.80701e-15
ENSG00000198502	ENSG00000198502:ENSE00001776788:ENSE00001768120:-1:32518054:32518077:32521905:32522174:6:HLA-DRB5:5:2:1:1	6_32681311_C_G_rs9275095	1.91557	8.12442	7.80701e-15
ENSG00000064886	ENSG00000064886:ENSE00003624677:ENSE00001876432:1:111236024:111236153:111229706:111229757:1:CHI3L2:27:11:0:0	1_111253720_CT_C_rs11356714	1.02626	8.12428	7.81455e-15
ENSG00000234745	ENSG00000234745:ENSE00003378475:ENSE00001775200:-1:31355317:31355592:31356688:31357188:6:HLA-B:12:3:0:0	6_31364213_G_A_rs9266352	-0.259415	-8.12425	7.81605e-15
ENSG00000234745	ENSG00000234745:ENSE00003378475:ENSE00001775200:-1:31355317:31355592:31356688:31357188:6:HLA-B:12:3:0:0	6_31364228_T_G_rs9266353	-0.259415	-8.12425	7.81605e-15
ENSG00000204525	ENSG00000204525:ENSE00003598554:ENSE00001730130:-1:31268749:31269173:31271999:31272086:6:HLA-C:25:4:0:0	6_31240465_C_T_rs12665166	0.818856	8.12406	7.82642e-15
ENSG00000234745	ENSG00000234745:ENSE00003378475:ENSE00001775200:-1:31355317:31355592:31356688:31357188:6:HLA-B:12:3:0:0	6_31362418_T_C_rs9266314	-0.260188	-8.12283	7.89357e-15
ENSG00000234745	ENSG00000234745:ENSE00003378475:ENSE00001775200:-1:31355317:31355592:31356688:31357188:6:HLA-B:12:3:0:0	6_31362461_T_A_rs9266315	-0.260188	-8.12283	7.89357e-15
ENSG00000234745	ENSG00000234745:ENSE00003378475:ENSE00001775200:-1:31355317:31355592:31356688:31357188:6:HLA-B:12:3:0:0	6_31362568_A_T_rs9266319	-0.260188	-8.12283	7.89357e-15
ENSG00000234745	ENSG00000234745:ENSE00003378475:ENSE00001775200:-1:31355317:31355592:31356688:31357188:6:HLA-B:12:3:0:0	6_31362583_G_C_rs9266321	-0.260188	-8.12283	7.89357e-15
ENSG00000234745	ENSG00000234745:ENSE00003378475:ENSE00001775200:-1:31355317:31355592:31356688:31357188:6:HLA-B:12:3:0:0	6_31362588_G_A_rs9266322	-0.260188	-8.12283	7.89357e-15
ENSG00000234745	ENSG00000234745:ENSE00003378475:ENSE00001775200:-1:31355317:31355592:31356688:31357188:6:HLA-B:12:3:0:0	6_31362842_G_A_rs9266327	-0.260188	-8.12283	7.89357e-15
ENSG00000234745	ENSG00000234745:ENSE00003378475:ENSE00001775200:-1:31355317:31355592:31356688:31357188:6:HLA-B:12:3:0:0	6_31362909_G_GA_rs34586022	-0.260188	-8.12283	7.89357e-15
ENSG00000234745	ENSG00000234745:ENSE00003378475:ENSE00001775200:-1:31355317:31355592:31356688:31357188:6:HLA-B:12:3:0:0	6_31363051_C_T_rs9266330	-0.260188	-8.12283	7.89357e-15
ENSG00000234745	ENSG00000234745:ENSE00003378475:ENSE00001775200:-1:31355317:31355592:31356688:31357188:6:HLA-B:12:3:0:0	6_31363091_A_G_rs9266331	-0.260188	-8.12283	7.89357e-15
ENSG00000234745	ENSG00000234745:ENSE00003378475:ENSE00001775200:-1:31355317:31355592:31356688:31357188:6:HLA-B:12:3:0:0	6_31363198_C_T_rs9266333	-0.260188	-8.12283	7.89357e-15
ENSG00000234745	ENSG00000234745:ENSE00003378475:ENSE00001775200:-1:31355317:31355592:31356688:31357188:6:HLA-B:12:3:0:0	6_31363358_G_A_rs9266336	-0.260188	-8.12283	7.89357e-15
ENSG00000234745	ENSG00000234745:ENSE00003378475:ENSE00001775200:-1:31355317:31355592:31356688:31357188:6:HLA-B:12:3:0:0	6_31363430_T_A_rs549460957	-0.260188	-8.12283	7.89357e-15
ENSG00000234745	ENSG00000234745:ENSE00003378475:ENSE00001775200:-1:31355317:31355592:31356688:31357188:6:HLA-B:12:3:0:0	6_31363651_G_A_rs9266342	-0.260188	-8.12283	7.89357e-15
ENSG00000234745	ENSG00000234745:ENSE00003378475:ENSE00001775200:-1:31355317:31355592:31356688:31357188:6:HLA-B:12:3:0:0	6_31363754_C_T_rs9266347	-0.260188	-8.12283	7.89357e-15
ENSG00000234745	ENSG00000234745:ENSE00003378475:ENSE00001775200:-1:31355317:31355592:31356688:31357188:6:HLA-B:12:3:0:0	6_31363854_TA_T_rs9279166	-0.260188	-8.12283	7.89357e-15
ENSG00000234745	ENSG00000234745:ENSE00003378475:ENSE00001775200:-1:31355317:31355592:31356688:31357188:6:HLA-B:12:3:0:0	6_31364101_C_T_rs9266349	-0.260188	-8.12283	7.89357e-15
ENSG00000234745	ENSG00000234745:ENSE00003378475:ENSE00001775200:-1:31355317:31355592:31356688:31357188:6:HLA-B:12:3:0:0	6_31364371_T_A_rs9266355	-0.260188	-8.12283	7.89357e-15
ENSG00000234745	ENSG00000234745:ENSE00003378475:ENSE00001775200:-1:31355317:31355592:31356688:31357188:6:HLA-B:12:3:0:0	6_31364962_C_T_rs9266359	-0.260188	-8.12283	7.89357e-15
ENSG00000234745	ENSG00000234745:ENSE00003378475:ENSE00001775200:-1:31355317:31355592:31356688:31357188:6:HLA-B:12:3:0:0	6_31365276_T_C_rs9266367	-0.260188	-8.12283	7.89357e-15
ENSG00000234745	ENSG00000234745:ENSE00003378475:ENSE00001775200:-1:31355317:31355592:31356688:31357188:6:HLA-B:12:3:0:0	6_31365327_C_T_rs9266371	-0.260188	-8.12283	7.89357e-15
ENSG00000234745	ENSG00000234745:ENSE00003378475:ENSE00001775200:-1:31355317:31355592:31356688:31357188:6:HLA-B:12:3:0:0	6_31365409_A_G_rs9266372	-0.260188	-8.12283	7.89357e-15
ENSG00000234745	ENSG00000234745:ENSE00003378475:ENSE00001775200:-1:31355317:31355592:31356688:31357188:6:HLA-B:12:3:0:0	6_31366189_T_TA_rs34353964	-0.260188	-8.12283	7.89357e-15
ENSG00000234745	ENSG00000234745:ENSE00003378475:ENSE00001775200:-1:31355317:31355592:31356688:31357188:6:HLA-B:12:3:0:0	6_31366303_T_A_rs9266377	-0.260188	-8.12283	7.89357e-15
ENSG00000234745	ENSG00000234745:ENSE00003378475:ENSE00001775200:-1:31355317:31355592:31356688:31357188:6:HLA-B:12:3:0:0	6_31366343_A_G_rs9266378	-0.260188	-8.12283	7.89357e-15
ENSG00000234745	ENSG00000234745:ENSE00003378475:ENSE00001775200:-1:31355317:31355592:31356688:31357188:6:HLA-B:12:3:0:0	6_31366404_C_T_rs9266379	-0.260188	-8.12283	7.89357e-15
ENSG00000234745	ENSG00000234745:ENSE00003378475:ENSE00001775200:-1:31355317:31355592:31356688:31357188:6:HLA-B:12:3:0:0	6_31367015_C_T_rs9266381	-0.260188	-8.12283	7.89357e-15
ENSG00000234745	ENSG00000234745:ENSE00003378475:ENSE00001775200:-1:31355317:31355592:31356688:31357188:6:HLA-B:12:3:0:0	6_31367210_G_A_rs9266383	-0.260188	-8.12283	7.89357e-15
ENSG00000234745	ENSG00000234745:ENSE00003378475:ENSE00001775200:-1:31355317:31355592:31356688:31357188:6:HLA-B:12:3:0:0	6_31367216_G_T_rs9266384	-0.260188	-8.12283	7.89357e-15
ENSG00000234745	ENSG00000234745:ENSE00003378475:ENSE00001775200:-1:31355317:31355592:31356688:31357188:6:HLA-B:12:3:0:0	6_31367228_T_C_rs9266385	-0.260188	-8.12283	7.89357e-15
ENSG00000234745	ENSG00000234745:ENSE00003378475:ENSE00001775200:-1:31355317:31355592:31356688:31357188:6:HLA-B:12:3:0:0	6_31367305_C_T_rs9266386	-0.260188	-8.12283	7.89357e-15
ENSG00000234745	ENSG00000234745:ENSE00003378475:ENSE00001775200:-1:31355317:31355592:31356688:31357188:6:HLA-B:12:3:0:0	6_31367439_T_C_rs9266387	-0.260188	-8.12283	7.89357e-15
ENSG00000234745	ENSG00000234745:ENSE00003378475:ENSE00001775200:-1:31355317:31355592:31356688:31357188:6:HLA-B:12:3:0:0	6_31367444_A_G_rs9266388	-0.260188	-8.12283	7.89357e-15
ENSG00000234745	ENSG00000234745:ENSE00003378475:ENSE00001775200:-1:31355317:31355592:31356688:31357188:6:HLA-B:12:3:0:0	6_31367626_A_G_rs9266392	-0.260188	-8.12283	7.89357e-15
ENSG00000234745	ENSG00000234745:ENSE00003378475:ENSE00001775200:-1:31355317:31355592:31356688:31357188:6:HLA-B:12:3:0:0	6_31368029_A_T_rs9266399	-0.260188	-8.12283	7.89357e-15
ENSG00000234745	ENSG00000234745:ENSE00003378475:ENSE00001775200:-1:31355317:31355592:31356688:31357188:6:HLA-B:12:3:0:0	6_31368156_C_A_rs9266402	-0.260188	-8.12283	7.89357e-15
ENSG00000234745	ENSG00000234745:ENSE00003378475:ENSE00001775200:-1:31355317:31355592:31356688:31357188:6:HLA-B:12:3:0:0	6_31368446_G_T_rs9266404	-0.260188	-8.12283	7.89357e-15
ENSG00000234745	ENSG00000234745:ENSE00003378475:ENSE00001775200:-1:31355317:31355592:31356688:31357188:6:HLA-B:12:3:0:0	6_31368641_G_A_rs9266406	-0.260188	-8.12283	7.89357e-15
ENSG00000234745	ENSG00000234745:ENSE00003378475:ENSE00001775200:-1:31355317:31355592:31356688:31357188:6:HLA-B:12:3:0:0	6_31368791_T_C_rs9266409	-0.260188	-8.12283	7.89357e-15
ENSG00000234745	ENSG00000234745:ENSE00003378475:ENSE00001775200:-1:31355317:31355592:31356688:31357188:6:HLA-B:12:3:0:0	6_31369063_A_G_rs9266413	-0.260188	-8.12283	7.89357e-15
ENSG00000234745	ENSG00000234745:ENSE00003378475:ENSE00001775200:-1:31355317:31355592:31356688:31357188:6:HLA-B:12:3:0:0	6_31369228_C_G_rs9266418	-0.260188	-8.12283	7.89357e-15
ENSG00000234745	ENSG00000234745:ENSE00003378475:ENSE00001775200:-1:31355317:31355592:31356688:31357188:6:HLA-B:12:3:0:0	6_31369338_C_G_rs9266420	-0.260188	-8.12283	7.89357e-15
ENSG00000234745	ENSG00000234745:ENSE00003378475:ENSE00001775200:-1:31355317:31355592:31356688:31357188:6:HLA-B:12:3:0:0	6_31369370_T_C_rs9266423	-0.260188	-8.12283	7.89357e-15
ENSG00000234745	ENSG00000234745:ENSE00003378475:ENSE00001775200:-1:31355317:31355592:31356688:31357188:6:HLA-B:12:3:0:0	6_31369434_G_A_rs9266428	-0.260188	-8.12283	7.89357e-15
ENSG00000234745	ENSG00000234745:ENSE00003378475:ENSE00001775200:-1:31355317:31355592:31356688:31357188:6:HLA-B:12:3:0:0	6_31369479_T_C_rs9266429	-0.260188	-8.12283	7.89357e-15
ENSG00000234745	ENSG00000234745:ENSE00003378475:ENSE00001775200:-1:31355317:31355592:31356688:31357188:6:HLA-B:12:3:0:0	6_31375855_T_C_rs6933050	-0.260188	-8.12283	7.89357e-15
ENSG00000234745	ENSG00000234745:ENSE00003378475:ENSE00001775200:-1:31355317:31355592:31356688:31357188:6:HLA-B:12:3:0:0	6_31376050_A_G_rs6910516	-0.260188	-8.12283	7.89357e-15
ENSG00000234745	ENSG00000234745:ENSE00003378475:ENSE00001775200:-1:31355317:31355592:31356688:31357188:6:HLA-B:12:3:0:0	6_31376208_CTA_C_rs66494085	-0.260188	-8.12283	7.89357e-15
ENSG00000234745	ENSG00000234745:ENSE00003378475:ENSE00001775200:-1:31355317:31355592:31356688:31357188:6:HLA-B:12:3:0:0	6_31377073_C_A_rs9266598	-0.260188	-8.12283	7.89357e-15
ENSG00000234745	ENSG00000234745:ENSE00003378475:ENSE00001775200:-1:31355317:31355592:31356688:31357188:6:HLA-B:12:3:0:0	6_31377291_C_T_rs9266604	-0.260188	-8.12283	7.89357e-15
ENSG00000234745	ENSG00000234745:ENSE00003378475:ENSE00001775200:-1:31355317:31355592:31356688:31357188:6:HLA-B:12:3:0:0	6_31377664_TGG_T_rs544099933	-0.260188	-8.12283	7.89357e-15
ENSG00000234745	ENSG00000234745:ENSE00003378475:ENSE00001775200:-1:31355317:31355592:31356688:31357188:6:HLA-B:12:3:0:0	6_31378154_G_C_rs7742428	-0.260188	-8.12283	7.89357e-15
ENSG00000204525	ENSG00000204525:ENSE00001946338:ENSE00001952183:-1:31270210:31270422:31271073:31272050:6:HLA-C:17:10:0:0	6_31204374_T_C_rs3132510	0.648814	8.1218	7.95005e-15
ENSG00000204525	ENSG00000204525:ENSE00001946338:ENSE00001923063:-1:31270210:31270422:31271999:31272090:6:HLA-C:17:5:0:0	6_31468961_A_T_rs3131617	0.817868	8.12178	7.95125e-15
ENSG00000204525	ENSG00000204525:ENSE00001946338:ENSE00001923063:-1:31270210:31270422:31271999:31272090:6:HLA-C:17:5:0:0	6_31481775_T_C_rs3130908	0.817868	8.12178	7.95125e-15
ENSG00000204525	ENSG00000204525:ENSE00001946338:ENSE00001923063:-1:31270210:31270422:31271999:31272090:6:HLA-C:17:5:0:0	6_31481933_T_C_rs3130909	0.817868	8.12178	7.95125e-15
ENSG00000204525	ENSG00000204525:ENSE00001946338:ENSE00001923063:-1:31270210:31270422:31271999:31272090:6:HLA-C:17:5:0:0	6_31494358_G_A_rs3130923	0.817868	8.12178	7.95125e-15
ENSG00000204525	ENSG00000204525:ENSE00001946338:ENSE00001923063:-1:31270210:31270422:31271999:31272090:6:HLA-C:17:5:0:0	6_31497270_G_T_rs3094005	0.817868	8.12178	7.95125e-15
ENSG00000204525	ENSG00000204525:ENSE00001946338:ENSE00001923063:-1:31270210:31270422:31271999:31272090:6:HLA-C:17:5:0:0	6_31501997_A_G_rs3095233	0.817868	8.12178	7.95125e-15
ENSG00000204525	ENSG00000204525:ENSE00001946338:ENSE00001923063:-1:31270210:31270422:31271999:31272090:6:HLA-C:17:5:0:0	6_31505969_G_A_rs3130616	0.817868	8.12178	7.95125e-15
ENSG00000204525	ENSG00000204525:ENSE00001946338:ENSE00001923063:-1:31270210:31270422:31271999:31272090:6:HLA-C:17:5:0:0	6_31515704_G_C_rs9267445	0.817868	8.12178	7.95125e-15
ENSG00000206503	ENSG00000206503:ENSE00003648072:ENSE00003617747:1:29945451:29945884:29944122:29944397:6:HLA-A:22:15:0:0	6_29677949_C_T_rs4391284	-0.855556	-8.12144	7.97004e-15
ENSG00000064886	ENSG00000064886:ENSE00001812762:ENSE00000913246:1:111243217:111243439:111234907:111235057:1:CHI3L2:39:23:0:0	1_111250388_A_G_rs11102224	1.01791	8.12138	7.97355e-15
ENSG00000064886	ENSG00000064886:ENSE00001812762:ENSE00000913246:1:111243217:111243439:111234907:111235057:1:CHI3L2:39:23:0:0	1_111252828_C_T_rs34442995	1.01791	8.12138	7.97355e-15
ENSG00000206503	ENSG00000206503:ENSE00003617747:ENSE00003738404:1:29944122:29944397:29942470:29942626:6:HLA-A:15:5:0:0	6_29944628_G_A_rs9260192	0.405451	8.12088	8.00112e-15
ENSG00000196735	ENSG00000196735:ENSE00003499784:ENSE00003527459:1:32642610:32642784:32641310:32641558:6:HLA-DQA1:16:12:0:0	6_32554295_C_T_rs113695046	-1.04337	-8.12064	8.0141e-15
ENSG00000234745	ENSG00000234745:ENSE00001672499:ENSE00001775200:-1:31356167:31356442:31356688:31357188:6:HLA-B:6:3:0:0	6_31423841_A_T_rs2394994	2.16303	8.12053	8.02015e-15
ENSG00000204525	ENSG00000204525:ENSE00003498981:ENSE00003474341:-1:31269493:31269525:31269966:31270085:6:HLA-C:20:18:0:0	6_31262153_C_T_rs9264413	2.61116	8.1202	8.03873e-15
ENSG00000196735	ENSG00000196735:ENSE00001930718:ENSE00003527459:1:32641972:32647062:32641310:32641558:6:HLA-DQA1:13:12:0:0	6_32491473_G_T_rs540527828	-0.684975	-8.11988	8.05662e-15
ENSG00000196126	ENSG00000196126:ENSE00003712100:ENSE00001954617:-1:32552990:32553059:32578769:32579104:6:HLA-DRB1:10:9:0:0	6_32484810_C_T_rs28368843	1.30742	8.1195	8.07806e-15
ENSG00000064886	ENSG00000064886:ENSE00003624677:ENSE00001952622:1:111236024:111236153:111231238:111231472:1:CHI3L2:27:21:0:0	1_111235846_G_A_rs961364	0.856894	8.11841	8.13894e-15
ENSG00000064886	ENSG00000064886:ENSE00003624677:ENSE00001952622:1:111236024:111236153:111231238:111231472:1:CHI3L2:27:21:0:0	1_111236317_C_T_rs4839106	0.856894	8.11841	8.13894e-15
ENSG00000064886	ENSG00000064886:ENSE00003624677:ENSE00001952622:1:111236024:111236153:111231238:111231472:1:CHI3L2:27:21:0:0	1_111236520_A_T_rs4839107	0.856894	8.11841	8.13894e-15
ENSG00000064886	ENSG00000064886:ENSE00003624677:ENSE00001952622:1:111236024:111236153:111231238:111231472:1:CHI3L2:27:21:0:0	1_111236930_G_A_rs61806344	0.856894	8.11841	8.13894e-15
ENSG00000234745	ENSG00000234745:ENSE00001672499:ENSE00001866691:-1:31356167:31356442:31357086:31357179:6:HLA-B:6:2:0:0	6_31423841_A_T_rs2394994	2.17046	8.11817	8.15248e-15
ENSG00000232629	ENSG00000232629:ENSE00001741487:ENSE00001723559:-1:32756388:32756466:32758850:32759131:6:HLA-DQB2:9:6:0:1	6_32685759_C_A_rs28746976	1.12287	8.11776	8.17619e-15
ENSG00000232629	ENSG00000232629:ENSE00001741487:ENSE00001723559:-1:32756388:32756466:32758850:32759131:6:HLA-DQB2:9:6:0:1	6_32685781_C_T_rs28746977	1.12287	8.11776	8.17619e-15
ENSG00000196735	ENSG00000196735:ENSE00003499784:ENSE00003527459:1:32642610:32642784:32641310:32641558:6:HLA-DQA1:16:12:0:0	6_32660413_T_C_rs28396311	1.07482	8.11772	8.17802e-15
ENSG00000234745	ENSG00000234745:ENSE00003378475:ENSE00001775200:-1:31355317:31355592:31356688:31357188:6:HLA-B:12:3:0:0	6_31373887_C_A_rs9266526	-0.263295	-8.11769	8.18016e-15
ENSG00000152234	ENSG00000152234:ENSE00003606271:ENSE00002893246:-1:46084150:46084363:46088136:46088257:18:ATP5A1:47:34:0:0	18_46098659_G_C_rs9962458	0.62533	8.11763	8.18356e-15
ENSG00000152234	ENSG00000152234:ENSE00003606271:ENSE00002893246:-1:46084150:46084363:46088136:46088257:18:ATP5A1:47:34:0:0	18_46103329_C_CG_rs35532408	0.62533	8.11763	8.18356e-15
ENSG00000198502	ENSG00000198502:ENSE00001776788:ENSE00001768120:-1:32518054:32518077:32521905:32522174:6:HLA-DRB5:5:2:1:1	6_32687528_G_T_rs9275185	1.91262	8.11728	8.20312e-15
ENSG00000196735	ENSG00000196735:ENSE00003499784:ENSE00001805299:1:32642610:32642784:32637357:32637540:6:HLA-DQA1:16:4:0:0	6_32680604_C_T_rs9275064	-0.920868	-8.11706	8.21558e-15
ENSG00000196735	ENSG00000196735:ENSE00001802247:ENSE00003527459:1:32643293:32643652:32641310:32641558:6:HLA-DQA1:20:12:0:0	6_32521979_T_C_rs41545413	-1.0267	-8.1169	8.22488e-15
ENSG00000196735	ENSG00000196735:ENSE00001805299:ENSE00001694586:1:32637357:32637540:32628179:32628270:6:HLA-DQA1:4:1:0:0	6_32589480_A_C_rs28366211	-1.09661	-8.1169	8.22506e-15
ENSG00000237541	ENSG00000237541:ENSE00001626970:ENSE00001902296:1:32745791:32746072:32741342:32741525:6:HLA-DQA2:3:1:1:1	6_32444056_C_T_rs2239803	1.29505	8.11521	8.32153e-15
ENSG00000232629	ENSG00000232629:ENSE00001741487:ENSE00001723559:-1:32756388:32756466:32758850:32759131:6:HLA-DQB2:9:6:0:1	6_32620468_T_C_rs9271441	1.31071	8.11492	8.33861e-15
ENSG00000204525	ENSG00000204525:ENSE00001946338:ENSE00001923063:-1:31270210:31270422:31271999:31272090:6:HLA-C:17:5:0:0	6_31347250_A_G_rs9265939	0.804126	8.11473	8.34936e-15
ENSG00000204525	ENSG00000204525:ENSE00001946338:ENSE00001923063:-1:31270210:31270422:31271999:31272090:6:HLA-C:17:5:0:0	6_31347281_C_G_rs9265942	0.804126	8.11473	8.34936e-15
ENSG00000206503	ENSG00000206503:ENSE00003617747:ENSE00001617475:1:29944122:29944397:29941966:29942096:6:HLA-A:15:2:0:0	6_29952645_T_C_rs9260492	0.60463	8.11422	8.37919e-15
ENSG00000221887	ENSG00000221887:ENSE00003604255:ENSE00003665913:1:63978299:63978476:63954408:63954557:18:HMSD:11:4:0:0	18_63960916_T_C_rs9961020	-0.555359	-8.11373	8.4076e-15
ENSG00000196735	ENSG00000196735:ENSE00003527459:ENSE00001766857:1:32641310:32641558:32637401:32637540:6:HLA-DQA1:12:5:0:0	6_32628756_G_T_rs114420104	1.78092	8.11157	8.5343e-15
ENSG00000206503	ENSG00000206503:ENSE00001939005:ENSE00003617747:1:29944500:29945091:29944122:29944397:6:HLA-A:18:15:0:0	6_29970200_A_G_rs2517671	0.836975	8.11146	8.54062e-15
ENSG00000185624	ENSG00000185624:ENSE00002525863:ENSE00002675809:-1:81845561:81845822:81859181:81859730:17:P4HB:49:16:0:0	17_81819892_GTCCCCTCCCCCTCCTCACCCCAA_G_rs577197201	0.534959	8.11103	8.56626e-15
ENSG00000204525	ENSG00000204525:ENSE00001946338:ENSE00001952183:-1:31270210:31270422:31271073:31272050:6:HLA-C:17:10:0:0	6_31048773_A_G_rs3130574	0.651586	8.11103	8.56632e-15
ENSG00000204525	ENSG00000204525:ENSE00001946338:ENSE00001952183:-1:31270210:31270422:31271073:31272050:6:HLA-C:17:10:0:0	6_31051131_T_G_rs3131920	0.651586	8.11103	8.56632e-15
ENSG00000204525	ENSG00000204525:ENSE00001946338:ENSE00001952183:-1:31270210:31270422:31271073:31272050:6:HLA-C:17:10:0:0	6_31090563_C_A_rs3130544	0.651586	8.11103	8.56632e-15
ENSG00000185624	ENSG00000185624:ENSE00002525863:ENSE00002675809:-1:81845561:81845822:81859181:81859730:17:P4HB:49:16:0:0	17_81819315_T_A_rs28628053	0.538912	8.11101	8.56756e-15
ENSG00000185624	ENSG00000185624:ENSE00002525863:ENSE00002675809:-1:81845561:81845822:81859181:81859730:17:P4HB:49:16:0:0	17_81819708_A_C_rs4796843	0.538912	8.11101	8.56756e-15
ENSG00000196735	ENSG00000196735:ENSE00001930718:ENSE00003527459:1:32641972:32647062:32641310:32641558:6:HLA-DQA1:13:12:0:0	6_32661772_G_A_rs28724252	-0.700375	-8.11064	8.58948e-15
ENSG00000206503	ENSG00000206503:ENSE00003648072:ENSE00003617747:1:29945451:29945884:29944122:29944397:6:HLA-A:22:15:0:0	6_29980292_G_A_rs9260910	0.850125	8.11028	8.61087e-15
ENSG00000206503	ENSG00000206503:ENSE00003648072:ENSE00003617747:1:29945451:29945884:29944122:29944397:6:HLA-A:22:15:0:0	6_29981035_A_T_rs2844802	0.850125	8.11028	8.61087e-15
ENSG00000206503	ENSG00000206503:ENSE00003648072:ENSE00003617747:1:29945451:29945884:29944122:29944397:6:HLA-A:22:15:0:0	6_29982433_A_G_rs401618	0.850125	8.11028	8.61087e-15
ENSG00000206503	ENSG00000206503:ENSE00003648072:ENSE00003617747:1:29945451:29945884:29944122:29944397:6:HLA-A:22:15:0:0	6_29983329_A_G_rs2735067	0.850125	8.11028	8.61087e-15
ENSG00000206503	ENSG00000206503:ENSE00003648072:ENSE00003617747:1:29945451:29945884:29944122:29944397:6:HLA-A:22:15:0:0	6_29988628_G_A_rs2735064	0.850125	8.11028	8.61087e-15
ENSG00000196126	ENSG00000196126:ENSE00001954617:ENSE00001717727:-1:32578769:32579104:32580746:32580856:6:HLA-DRB1:9:7:0:1	6_32545409_G_A_rs139201366	0.477384	8.11027	8.61168e-15
ENSG00000232629	ENSG00000232629:ENSE00001741487:ENSE00001723559:-1:32756388:32756466:32758850:32759131:6:HLA-DQB2:9:6:0:1	6_32637748_C_T_rs9272454	1.42764	8.11022	8.61431e-15
ENSG00000175567	ENSG00000175567:ENSE00002225160:ENSE00001184349:-1:73974852:73975121:73975491:73975671:11:UCP2:21:20:0:0	11_73969731_C_T_rs72982971	0.342968	8.10982	8.63819e-15
ENSG00000175567	ENSG00000175567:ENSE00002225160:ENSE00001184349:-1:73974852:73975121:73975491:73975671:11:UCP2:21:20:0:0	11_73970090_G_A_rs72982975	0.342968	8.10982	8.63819e-15
ENSG00000175567	ENSG00000175567:ENSE00002225160:ENSE00001184349:-1:73974852:73975121:73975491:73975671:11:UCP2:21:20:0:0	11_73973028_C_T_rs72982981	0.342968	8.10982	8.63819e-15
ENSG00000175567	ENSG00000175567:ENSE00002225160:ENSE00001184349:-1:73974852:73975121:73975491:73975671:11:UCP2:21:20:0:0	11_73973388_AAGG_A_rs142467438	0.342968	8.10982	8.63819e-15
ENSG00000064886	ENSG00000064886:ENSE00003602532:ENSE00003624677:1:111241327:111241443:111236024:111236153:1:CHI3L2:35:27:0:0	1_111243307_C_A_rs8535	1.1571	8.10975	8.64254e-15
ENSG00000206503	ENSG00000206503:ENSE00003648072:ENSE00003617747:1:29945451:29945884:29944122:29944397:6:HLA-A:22:15:0:0	6_29691347_A_G_rs2747467	0.845215	8.10973	8.64368e-15
ENSG00000064886	ENSG00000064886:ENSE00001935281:ENSE00000913246:1:111243217:111243440:111234907:111235057:1:CHI3L2:40:23:0:0	1_111248512_G_T_rs11102223	1.20163	8.10968	8.64667e-15
ENSG00000064886	ENSG00000064886:ENSE00001935281:ENSE00000913246:1:111243217:111243440:111234907:111235057:1:CHI3L2:40:23:0:0	1_111249172_A_G_rs10857863	1.20163	8.10968	8.64667e-15
ENSG00000064886	ENSG00000064886:ENSE00001935281:ENSE00000913246:1:111243217:111243440:111234907:111235057:1:CHI3L2:40:23:0:0	1_111249714_T_G_rs7545337	1.20163	8.10968	8.64667e-15
ENSG00000064886	ENSG00000064886:ENSE00001935281:ENSE00000913246:1:111243217:111243440:111234907:111235057:1:CHI3L2:40:23:0:0	1_111249795_A_G_rs7543069	1.20163	8.10968	8.64667e-15
ENSG00000064886	ENSG00000064886:ENSE00001935281:ENSE00000913246:1:111243217:111243440:111234907:111235057:1:CHI3L2:40:23:0:0	1_111249915_T_C_rs7545536	1.20163	8.10968	8.64667e-15
ENSG00000064886	ENSG00000064886:ENSE00001935281:ENSE00000913246:1:111243217:111243440:111234907:111235057:1:CHI3L2:40:23:0:0	1_111251611_C_G_rs7537675	1.20163	8.10968	8.64667e-15
ENSG00000064886	ENSG00000064886:ENSE00001935281:ENSE00000913246:1:111243217:111243440:111234907:111235057:1:CHI3L2:40:23:0:0	1_111252111_G_A_rs7514853	1.20163	8.10968	8.64667e-15
ENSG00000064886	ENSG00000064886:ENSE00001935281:ENSE00000913246:1:111243217:111243440:111234907:111235057:1:CHI3L2:40:23:0:0	1_111252189_A_T_rs7549720	1.20163	8.10968	8.64667e-15
ENSG00000064886	ENSG00000064886:ENSE00001935281:ENSE00000913246:1:111243217:111243440:111234907:111235057:1:CHI3L2:40:23:0:0	1_111252192_G_A_rs7514926	1.20163	8.10968	8.64667e-15
ENSG00000064886	ENSG00000064886:ENSE00001935281:ENSE00000913246:1:111243217:111243440:111234907:111235057:1:CHI3L2:40:23:0:0	1_111252344_T_A_rs7552199	1.20163	8.10968	8.64667e-15
ENSG00000064886	ENSG00000064886:ENSE00001935281:ENSE00000913246:1:111243217:111243440:111234907:111235057:1:CHI3L2:40:23:0:0	1_111252452_A_G_rs7549903	1.20163	8.10968	8.64667e-15
ENSG00000064886	ENSG00000064886:ENSE00001935281:ENSE00000913246:1:111243217:111243440:111234907:111235057:1:CHI3L2:40:23:0:0	1_111252858_C_A_rs12568116	1.20163	8.10968	8.64667e-15
ENSG00000064886	ENSG00000064886:ENSE00001935281:ENSE00000913246:1:111243217:111243440:111234907:111235057:1:CHI3L2:40:23:0:0	1_111253061_G_A_rs4839109	1.20163	8.10968	8.64667e-15
ENSG00000064886	ENSG00000064886:ENSE00001935281:ENSE00000913246:1:111243217:111243440:111234907:111235057:1:CHI3L2:40:23:0:0	1_111253121_G_A_rs4839110	1.20163	8.10968	8.64667e-15
ENSG00000064886	ENSG00000064886:ENSE00001935281:ENSE00000913246:1:111243217:111243440:111234907:111235057:1:CHI3L2:40:23:0:0	1_111253139_C_T_rs72693228	1.20163	8.10968	8.64667e-15
ENSG00000064886	ENSG00000064886:ENSE00001935281:ENSE00000913246:1:111243217:111243440:111234907:111235057:1:CHI3L2:40:23:0:0	1_111253143_C_T_rs75175213	1.20163	8.10968	8.64667e-15
ENSG00000064886	ENSG00000064886:ENSE00001935281:ENSE00000913246:1:111243217:111243440:111234907:111235057:1:CHI3L2:40:23:0:0	1_111253144_A_G_rs77061479	1.20163	8.10968	8.64667e-15
ENSG00000064886	ENSG00000064886:ENSE00001935281:ENSE00000913246:1:111243217:111243440:111234907:111235057:1:CHI3L2:40:23:0:0	1_111253581_A_G_rs7555555	1.20163	8.10968	8.64667e-15
ENSG00000064886	ENSG00000064886:ENSE00001935281:ENSE00000913246:1:111243217:111243440:111234907:111235057:1:CHI3L2:40:23:0:0	1_111253644_G_A_rs7520800	1.20163	8.10968	8.64667e-15
ENSG00000064886	ENSG00000064886:ENSE00001935281:ENSE00000913246:1:111243217:111243440:111234907:111235057:1:CHI3L2:40:23:0:0	1_111253917_T_C_rs11102225	1.20163	8.10968	8.64667e-15
ENSG00000064886	ENSG00000064886:ENSE00001935281:ENSE00000913246:1:111243217:111243440:111234907:111235057:1:CHI3L2:40:23:0:0	1_111254005_C_A_rs6691256	1.20163	8.10968	8.64667e-15
ENSG00000064886	ENSG00000064886:ENSE00001935281:ENSE00000913246:1:111243217:111243440:111234907:111235057:1:CHI3L2:40:23:0:0	1_111254044_G_A_rs6666336	1.20163	8.10968	8.64667e-15
ENSG00000064886	ENSG00000064886:ENSE00001935281:ENSE00000913246:1:111243217:111243440:111234907:111235057:1:CHI3L2:40:23:0:0	1_111254182_T_G_rs6657856	1.20163	8.10968	8.64667e-15
ENSG00000064886	ENSG00000064886:ENSE00001935281:ENSE00000913246:1:111243217:111243440:111234907:111235057:1:CHI3L2:40:23:0:0	1_111254261_C_T_rs6691497	1.20163	8.10968	8.64667e-15
ENSG00000204525	ENSG00000204525:ENSE00001954313:ENSE00003737823:-1:31271099:31271868:31356688:31356957:6:HLA-C:9:2:0:0	6_30945681_G_A_rs3132581	1.03047	8.1096	8.65163e-15
ENSG00000204525	ENSG00000204525:ENSE00001954313:ENSE00003737823:-1:31271099:31271868:31356688:31356957:6:HLA-C:9:2:0:0	6_30951614_G_A_rs3094086	1.03047	8.1096	8.65163e-15
ENSG00000204525	ENSG00000204525:ENSE00001954313:ENSE00003737823:-1:31271099:31271868:31356688:31356957:6:HLA-C:9:2:0:0	6_30952347_G_A_rs3132580	1.03047	8.1096	8.65163e-15
ENSG00000204525	ENSG00000204525:ENSE00001954313:ENSE00003737823:-1:31271099:31271868:31356688:31356957:6:HLA-C:9:2:0:0	6_30762705_G_T_rs9262174	1.00213	8.1096	8.65178e-15
ENSG00000204525	ENSG00000204525:ENSE00001954313:ENSE00003737823:-1:31271099:31271868:31356688:31356957:6:HLA-C:9:2:0:0	6_30763624_A_T_rs3095338	1.00213	8.1096	8.65178e-15
ENSG00000237541	ENSG00000237541:ENSE00001626970:ENSE00001740074:1:32745791:32746072:32745159:32745407:6:HLA-DQA2:3:2:1:1	6_32672059_C_A_rs9274830	1.4378	8.10893	8.69199e-15
ENSG00000204525	ENSG00000204525:ENSE00001954313:ENSE00003737823:-1:31271099:31271868:31356688:31356957:6:HLA-C:9:2:0:0	6_31269077_T_C_rs1049709	1.01026	8.10834	8.72759e-15
ENSG00000204525	ENSG00000204525:ENSE00001954313:ENSE00003737823:-1:31271099:31271868:31356688:31356957:6:HLA-C:9:2:0:0	6_31277012_A_T_rs2524069	1.01026	8.10834	8.72759e-15
ENSG00000109971	ENSG00000109971:ENSE00001101385:ENSE00002201333:-1:123058252:123058484:123060165:123060268:11:HSPA8:49:24:0:0	11_123029008_T_A_rs12419673	-0.260545	-8.1083	8.7299e-15
ENSG00000234745	ENSG00000234745:ENSE00001838791:ENSE00001866691:-1:31356688:31356905:31357086:31357179:6:HLA-B:5:2:0:0	6_31323508_T_C_rs9265259	2.633	8.10752	8.77721e-15
ENSG00000234745	ENSG00000234745:ENSE00001838791:ENSE00001866691:-1:31356688:31356905:31357086:31357179:6:HLA-B:5:2:0:0	6_31344229_T_TG_rs536501548	2.633	8.10752	8.77721e-15
ENSG00000196735	ENSG00000196735:ENSE00003527459:ENSE00001694586:1:32641310:32641558:32628179:32628270:6:HLA-DQA1:12:1:0:0	6_32685926_G_A_rs28746982	-1.35432	-8.10711	8.80191e-15
ENSG00000206503	ENSG00000206503:ENSE00003617747:ENSE00001869474:1:29944122:29944397:29943285:29943543:6:HLA-A:15:14:0:0	6_29944571_A_G_rs1137078	0.311392	8.107	8.80895e-15
ENSG00000237541	ENSG00000237541:ENSE00001626970:ENSE00001740074:1:32745791:32746072:32745159:32745407:6:HLA-DQA2:3:2:1:1	6_32537323_C_T_rs75518178	1.30123	8.10691	8.81407e-15
ENSG00000232629	ENSG00000232629:ENSE00001741487:ENSE00001723559:-1:32756388:32756466:32758850:32759131:6:HLA-DQB2:9:6:0:1	6_32683477_C_G_rs17205844	1.11845	8.10592	8.8749e-15
ENSG00000196735	ENSG00000196735:ENSE00003527459:ENSE00001694586:1:32641310:32641558:32628179:32628270:6:HLA-DQA1:12:1:0:0	6_32549977_A_T_rs201326238	-1.301	-8.10505	8.92861e-15
ENSG00000206503	ENSG00000206503:ENSE00003617747:ENSE00003738404:1:29944122:29944397:29942470:29942626:6:HLA-A:15:5:0:0	6_29954307_C_A_rs9260568	0.485938	8.10498	8.93312e-15
ENSG00000196126	ENSG00000196126:ENSE00001954617:ENSE00001801024:-1:32578769:32579104:32581557:32581838:6:HLA-DRB1:9:6:0:0	6_32625609_C_A_rs9271708	0.521853	8.10496	8.93385e-15
ENSG00000196126	ENSG00000196126:ENSE00001954617:ENSE00001801024:-1:32578769:32579104:32581557:32581838:6:HLA-DRB1:9:6:0:0	6_32625615_G_A_rs9271709	0.521853	8.10496	8.93385e-15
ENSG00000196735	ENSG00000196735:ENSE00001930718:ENSE00003527459:1:32641972:32647062:32641310:32641558:6:HLA-DQA1:13:12:0:0	6_32534105_T_C_rs71549253	-0.687477	-8.10462	8.95508e-15
ENSG00000196735	ENSG00000196735:ENSE00001930718:ENSE00003527459:1:32641972:32647062:32641310:32641558:6:HLA-DQA1:13:12:0:0	6_32534110_A_G_rs71549254	-0.687477	-8.10462	8.95508e-15
ENSG00000196735	ENSG00000196735:ENSE00003499784:ENSE00001805299:1:32642610:32642784:32637357:32637540:6:HLA-DQA1:16:4:0:0	6_32658428_C_T_rs6905837	-1.32278	-8.10447	8.96414e-15
ENSG00000196735	ENSG00000196735:ENSE00003499784:ENSE00001805299:1:32642610:32642784:32637357:32637540:6:HLA-DQA1:16:4:0:0	6_32682854_C_A_rs17212055	-1.32278	-8.10447	8.96414e-15
ENSG00000221887	ENSG00000221887:ENSE00003604255:ENSE00003665913:1:63978299:63978476:63954408:63954557:18:HMSD:11:4:0:0	18_63961210_T_TCTC_rs60861225	-0.546386	-8.10418	8.98224e-15
ENSG00000064886	ENSG00000064886:ENSE00001450774:ENSE00003613685:1:111243217:111243438:111235639:111235763:1:CHI3L2:38:26:0:0	1_111255550_C_T_rs12144396	1.04205	8.10347	9.02699e-15
ENSG00000109971	ENSG00000109971:ENSE00001101385:ENSE00002201333:-1:123058252:123058484:123060165:123060268:11:HSPA8:49:24:0:0	11_123044064_G_A_rs73608698	-0.278905	-8.10331	9.03691e-15
ENSG00000064886	ENSG00000064886:ENSE00002164468:ENSE00002162770:1:111236024:111236148:111230742:111231114:1:CHI3L2:28:18:0:0	1_111213862_T_C_rs11102220	0.936813	8.10319	9.04447e-15
ENSG00000204525	ENSG00000204525:ENSE00003498981:ENSE00003474341:-1:31269493:31269525:31269966:31270085:6:HLA-C:20:18:0:0	6_31924707_A_C_rs497309	1.91722	8.10305	9.05296e-15
ENSG00000204525	ENSG00000204525:ENSE00003498981:ENSE00003474341:-1:31269493:31269525:31269966:31270085:6:HLA-C:20:18:0:0	6_31973120_A_G_rs389884	1.91722	8.10305	9.05296e-15
ENSG00000204525	ENSG00000204525:ENSE00003498981:ENSE00003474341:-1:31269493:31269525:31269966:31270085:6:HLA-C:20:18:0:0	6_32061428_G_A_rs1150757	1.91722	8.10305	9.05296e-15
ENSG00000204525	ENSG00000204525:ENSE00003498981:ENSE00003474341:-1:31269493:31269525:31269966:31270085:6:HLA-C:20:18:0:0	6_32067917_C_T_rs1150756	1.91722	8.10305	9.05296e-15
ENSG00000204525	ENSG00000204525:ENSE00003498981:ENSE00003474341:-1:31269493:31269525:31269966:31270085:6:HLA-C:20:18:0:0	6_32092090_A_G_rs1150753	1.91722	8.10305	9.05296e-15
ENSG00000204525	ENSG00000204525:ENSE00003498981:ENSE00003474341:-1:31269493:31269525:31269966:31270085:6:HLA-C:20:18:0:0	6_32112414_G_C_rs1269852	1.91722	8.10305	9.05296e-15
ENSG00000204525	ENSG00000204525:ENSE00003498981:ENSE00003474341:-1:31269493:31269525:31269966:31270085:6:HLA-C:20:18:0:0	6_32128224_C_A_rs3130288	1.91722	8.10305	9.05296e-15
ENSG00000204525	ENSG00000204525:ENSE00003498981:ENSE00003474341:-1:31269493:31269525:31269966:31270085:6:HLA-C:20:18:0:0	6_32164195_G_C_rs3132941	1.91722	8.10305	9.05296e-15
ENSG00000196126	ENSG00000196126:ENSE00001749824:ENSE00001930619:-1:32581557:32581833:32589643:32589848:6:HLA-DRB1:5:1:0:0	6_32448664_TCG_T_rs529729095	-0.334973	-8.10232	9.09867e-15
ENSG00000206503	ENSG00000206503:ENSE00003617747:ENSE00003738404:1:29944122:29944397:29942470:29942626:6:HLA-A:15:5:0:0	6_29949265_TGAAGTGTGGGCCCTGA_T_rs373886646	0.49173	8.102	9.11916e-15
ENSG00000232629	ENSG00000232629:ENSE00001741487:ENSE00001723559:-1:32756388:32756466:32758850:32759131:6:HLA-DQB2:9:6:0:1	6_32686896_C_T_rs28747015	1.11763	8.10122	9.16849e-15
ENSG00000206503	ENSG00000206503:ENSE00003617747:ENSE00001617475:1:29944122:29944397:29941966:29942096:6:HLA-A:15:2:0:0	6_29814844_C_T_rs11753654	0.630862	8.10008	9.24107e-15
ENSG00000206503	ENSG00000206503:ENSE00003617747:ENSE00001617475:1:29944122:29944397:29941966:29942096:6:HLA-A:15:2:0:0	6_29815036_C_T_rs3888720	0.630862	8.10008	9.24107e-15
ENSG00000206503	ENSG00000206503:ENSE00003617747:ENSE00001617475:1:29944122:29944397:29941966:29942096:6:HLA-A:15:2:0:0	6_29815667_G_T_rs72846618	0.630862	8.10008	9.24107e-15
ENSG00000206503	ENSG00000206503:ENSE00003617747:ENSE00001617475:1:29944122:29944397:29941966:29942096:6:HLA-A:15:2:0:0	6_29816441_G_A_rs72492275	0.630862	8.10008	9.24107e-15
ENSG00000206503	ENSG00000206503:ENSE00003617747:ENSE00001617475:1:29944122:29944397:29941966:29942096:6:HLA-A:15:2:0:0	6_29816471_C_G_rs72492276	0.630862	8.10008	9.24107e-15
ENSG00000206503	ENSG00000206503:ENSE00003617747:ENSE00001617475:1:29944122:29944397:29941966:29942096:6:HLA-A:15:2:0:0	6_29816508_G_A_rs72846685	0.630862	8.10008	9.24107e-15
ENSG00000206503	ENSG00000206503:ENSE00003617747:ENSE00001617475:1:29944122:29944397:29941966:29942096:6:HLA-A:15:2:0:0	6_29816592_C_T_rs77911920	0.630862	8.10008	9.24107e-15
ENSG00000206503	ENSG00000206503:ENSE00003617747:ENSE00001617475:1:29944122:29944397:29941966:29942096:6:HLA-A:15:2:0:0	6_29816683_C_T_rs72492277	0.630862	8.10008	9.24107e-15
ENSG00000206503	ENSG00000206503:ENSE00003617747:ENSE00001617475:1:29944122:29944397:29941966:29942096:6:HLA-A:15:2:0:0	6_29816696_G_A_rs72492278	0.630862	8.10008	9.24107e-15
ENSG00000206503	ENSG00000206503:ENSE00003617747:ENSE00001617475:1:29944122:29944397:29941966:29942096:6:HLA-A:15:2:0:0	6_29817045_C_A_rs72492279	0.630862	8.10008	9.24107e-15
ENSG00000206503	ENSG00000206503:ENSE00003617747:ENSE00001617475:1:29944122:29944397:29941966:29942096:6:HLA-A:15:2:0:0	6_29817512_T_G_rs66472615	0.630862	8.10008	9.24107e-15
ENSG00000206503	ENSG00000206503:ENSE00003617747:ENSE00001617475:1:29944122:29944397:29941966:29942096:6:HLA-A:15:2:0:0	6_29817784_C_T_rs17185377	0.630862	8.10008	9.24107e-15
ENSG00000206503	ENSG00000206503:ENSE00003617747:ENSE00001617475:1:29944122:29944397:29941966:29942096:6:HLA-A:15:2:0:0	6_29818007_A_G_rs17185412	0.630862	8.10008	9.24107e-15
ENSG00000206503	ENSG00000206503:ENSE00003617747:ENSE00001617475:1:29944122:29944397:29941966:29942096:6:HLA-A:15:2:0:0	6_29818689_A_G_rs7743372	0.630862	8.10008	9.24107e-15
ENSG00000206503	ENSG00000206503:ENSE00003617747:ENSE00001617475:1:29944122:29944397:29941966:29942096:6:HLA-A:15:2:0:0	6_29818775_G_A_rs7743930	0.630862	8.10008	9.24107e-15
ENSG00000206503	ENSG00000206503:ENSE00003617747:ENSE00001617475:1:29944122:29944397:29941966:29942096:6:HLA-A:15:2:0:0	6_29818977_T_C_rs66776450	0.630862	8.10008	9.24107e-15
ENSG00000206503	ENSG00000206503:ENSE00003617747:ENSE00001617475:1:29944122:29944397:29941966:29942096:6:HLA-A:15:2:0:0	6_29819461_G_A_rs2394176	0.630862	8.10008	9.24107e-15
ENSG00000206503	ENSG00000206503:ENSE00003617747:ENSE00001617475:1:29944122:29944397:29941966:29942096:6:HLA-A:15:2:0:0	6_29819592_A_G_rs2394177	0.630862	8.10008	9.24107e-15
ENSG00000206503	ENSG00000206503:ENSE00003617747:ENSE00001617475:1:29944122:29944397:29941966:29942096:6:HLA-A:15:2:0:0	6_29819724_CTCAGTTTG_C_rs138847230	0.630862	8.10008	9.24107e-15
ENSG00000206503	ENSG00000206503:ENSE00003617747:ENSE00001617475:1:29944122:29944397:29941966:29942096:6:HLA-A:15:2:0:0	6_29819973_C_T_rs72848310	0.630862	8.10008	9.24107e-15
ENSG00000206503	ENSG00000206503:ENSE00003617747:ENSE00001617475:1:29944122:29944397:29941966:29942096:6:HLA-A:15:2:0:0	6_29820128_A_G_rs60774155	0.630862	8.10008	9.24107e-15
ENSG00000206503	ENSG00000206503:ENSE00003617747:ENSE00001617475:1:29944122:29944397:29941966:29942096:6:HLA-A:15:2:0:0	6_29820168_C_T_rs59457386	0.630862	8.10008	9.24107e-15
ENSG00000206503	ENSG00000206503:ENSE00003617747:ENSE00001617475:1:29944122:29944397:29941966:29942096:6:HLA-A:15:2:0:0	6_29820646_C_A_rs34468824	0.630862	8.10008	9.24107e-15
ENSG00000206503	ENSG00000206503:ENSE00003617747:ENSE00001617475:1:29944122:29944397:29941966:29942096:6:HLA-A:15:2:0:0	6_29820711_TATC_T_rs58060097	0.630862	8.10008	9.24107e-15
ENSG00000206503	ENSG00000206503:ENSE00003617747:ENSE00001617475:1:29944122:29944397:29941966:29942096:6:HLA-A:15:2:0:0	6_29820844_TA_T_rs35286850	0.630862	8.10008	9.24107e-15
ENSG00000206503	ENSG00000206503:ENSE00003617747:ENSE00001617475:1:29944122:29944397:29941966:29942096:6:HLA-A:15:2:0:0	6_29820980_G_C_rs35726606	0.630862	8.10008	9.24107e-15
ENSG00000206503	ENSG00000206503:ENSE00003617747:ENSE00001617475:1:29944122:29944397:29941966:29942096:6:HLA-A:15:2:0:0	6_29821169_A_T_rs35494442	0.630862	8.10008	9.24107e-15
ENSG00000206503	ENSG00000206503:ENSE00003617747:ENSE00001617475:1:29944122:29944397:29941966:29942096:6:HLA-A:15:2:0:0	6_29821210_T_C_rs59832006	0.630862	8.10008	9.24107e-15
ENSG00000206503	ENSG00000206503:ENSE00003617747:ENSE00001617475:1:29944122:29944397:29941966:29942096:6:HLA-A:15:2:0:0	6_29821221_G_A_rs34833819	0.630862	8.10008	9.24107e-15
ENSG00000206503	ENSG00000206503:ENSE00003617747:ENSE00001617475:1:29944122:29944397:29941966:29942096:6:HLA-A:15:2:0:0	6_29821254_CT_C_rs35875431	0.630862	8.10008	9.24107e-15
ENSG00000206503	ENSG00000206503:ENSE00003617747:ENSE00001617475:1:29944122:29944397:29941966:29942096:6:HLA-A:15:2:0:0	6_29821359_T_A_rs61331935	0.630862	8.10008	9.24107e-15
ENSG00000206503	ENSG00000206503:ENSE00003617747:ENSE00001617475:1:29944122:29944397:29941966:29942096:6:HLA-A:15:2:0:0	6_29821644_G_GT_rs373590997	0.630862	8.10008	9.24107e-15
ENSG00000206503	ENSG00000206503:ENSE00003617747:ENSE00001617475:1:29944122:29944397:29941966:29942096:6:HLA-A:15:2:0:0	6_29822953_C_T_rs7769357	0.630862	8.10008	9.24107e-15
ENSG00000206503	ENSG00000206503:ENSE00003617747:ENSE00001617475:1:29944122:29944397:29941966:29942096:6:HLA-A:15:2:0:0	6_29822986_A_C_rs7769235	0.630862	8.10008	9.24107e-15
ENSG00000206503	ENSG00000206503:ENSE00003617747:ENSE00001617475:1:29944122:29944397:29941966:29942096:6:HLA-A:15:2:0:0	6_29823675_A_G_rs72838212	0.630862	8.10008	9.24107e-15
ENSG00000206503	ENSG00000206503:ENSE00003617747:ENSE00001617475:1:29944122:29944397:29941966:29942096:6:HLA-A:15:2:0:0	6_29824202_C_T_rs72838213	0.630862	8.10008	9.24107e-15
ENSG00000206503	ENSG00000206503:ENSE00003617747:ENSE00001617475:1:29944122:29944397:29941966:29942096:6:HLA-A:15:2:0:0	6_29824858_T_C_rs3882582	0.630862	8.10008	9.24107e-15
ENSG00000206503	ENSG00000206503:ENSE00003617747:ENSE00001617475:1:29944122:29944397:29941966:29942096:6:HLA-A:15:2:0:0	6_29824859_G_A_rs3882583	0.630862	8.10008	9.24107e-15
ENSG00000206503	ENSG00000206503:ENSE00003617747:ENSE00001617475:1:29944122:29944397:29941966:29942096:6:HLA-A:15:2:0:0	6_29824915_C_T_rs2394696	0.630862	8.10008	9.24107e-15
ENSG00000206503	ENSG00000206503:ENSE00003617747:ENSE00001617475:1:29944122:29944397:29941966:29942096:6:HLA-A:15:2:0:0	6_29825588_G_A_rs72838218	0.630862	8.10008	9.24107e-15
ENSG00000206503	ENSG00000206503:ENSE00003617747:ENSE00001617475:1:29944122:29944397:29941966:29942096:6:HLA-A:15:2:0:0	6_29825627_CTCT_C_rs142798055	0.630862	8.10008	9.24107e-15
ENSG00000206503	ENSG00000206503:ENSE00003617747:ENSE00001617475:1:29944122:29944397:29941966:29942096:6:HLA-A:15:2:0:0	6_29825833_G_A_rs72492280	0.630862	8.10008	9.24107e-15
ENSG00000206503	ENSG00000206503:ENSE00003617747:ENSE00001617475:1:29944122:29944397:29941966:29942096:6:HLA-A:15:2:0:0	6_29826690_G_A_rs3823321	0.630862	8.10008	9.24107e-15
ENSG00000206503	ENSG00000206503:ENSE00003617747:ENSE00001617475:1:29944122:29944397:29941966:29942096:6:HLA-A:15:2:0:0	6_29828599_C_A_rs12722477	0.630862	8.10008	9.24107e-15
ENSG00000172270	ENSG00000172270:ENSE00002655694:ENSE00003753554:1:578848:579656:572619:572701:19:BSG:16:9:0:0	19_577321_C_T_rs12611131	0.684486	8.09907	9.30566e-15
ENSG00000172270	ENSG00000172270:ENSE00002655694:ENSE00003753554:1:578848:579656:572619:572701:19:BSG:16:9:0:0	19_577760_T_C_rs2283569	0.684486	8.09907	9.30566e-15
ENSG00000234745	ENSG00000234745:ENSE00001672499:ENSE00001866691:-1:31356167:31356442:31357086:31357179:6:HLA-B:6:2:0:0	6_31096528_A_G_rs565615223	3.12918	8.09877	9.32501e-15
ENSG00000204525	ENSG00000204525:ENSE00003498981:ENSE00003474341:-1:31269493:31269525:31269966:31270085:6:HLA-C:20:18:0:0	6_31628361_A_G_rs3132450	1.91465	8.09859	9.33696e-15
ENSG00000204525	ENSG00000204525:ENSE00003498981:ENSE00003474341:-1:31269493:31269525:31269966:31270085:6:HLA-C:20:18:0:0	6_31652743_T_G_rs3117582	1.91465	8.09859	9.33696e-15
ENSG00000204525	ENSG00000204525:ENSE00003498981:ENSE00003474341:-1:31269493:31269525:31269966:31270085:6:HLA-C:20:18:0:0	6_31657087_A_G_rs3117581	1.91465	8.09859	9.33696e-15
ENSG00000204525	ENSG00000204525:ENSE00003498981:ENSE00003474341:-1:31269493:31269525:31269966:31270085:6:HLA-C:20:18:0:0	6_31658236_C_T_rs3132449	1.91465	8.09859	9.33696e-15
ENSG00000204525	ENSG00000204525:ENSE00003498981:ENSE00003474341:-1:31269493:31269525:31269966:31270085:6:HLA-C:20:18:0:0	6_31668965_A_G_rs9267531	1.91465	8.09859	9.33696e-15
ENSG00000204525	ENSG00000204525:ENSE00003498981:ENSE00003474341:-1:31269493:31269525:31269966:31270085:6:HLA-C:20:18:0:0	6_31698647_A_C_rs9267539	1.91465	8.09859	9.33696e-15
ENSG00000204525	ENSG00000204525:ENSE00003498981:ENSE00003474341:-1:31269493:31269525:31269966:31270085:6:HLA-C:20:18:0:0	6_31703780_C_A_rs9267544	1.91465	8.09859	9.33696e-15
ENSG00000204525	ENSG00000204525:ENSE00003498981:ENSE00003474341:-1:31269493:31269525:31269966:31270085:6:HLA-C:20:18:0:0	6_31709614_G_A_rs9267549	1.91465	8.09859	9.33696e-15
ENSG00000196126	ENSG00000196126:ENSE00001954617:ENSE00001801024:-1:32578769:32579104:32581557:32581838:6:HLA-DRB1:9:6:0:0	6_32601397_C_T_rs9270787	0.524136	8.09848	9.34422e-15
ENSG00000196126	ENSG00000196126:ENSE00001954617:ENSE00001801024:-1:32578769:32579104:32581557:32581838:6:HLA-DRB1:9:6:0:0	6_32641949_C_T_rs9272743	0.531214	8.09847	9.34453e-15
ENSG00000206503	ENSG00000206503:ENSE00003515521:ENSE00001910070:1:29945234:29945281:29942757:29943543:6:HLA-A:21:11:0:0	6_29956663_T_C_rs17179851	1.03089	8.09835	9.3523e-15
ENSG00000064886	ENSG00000064886:ENSE00000913246:ENSE00001876432:1:111234907:111235057:111229706:111229757:1:CHI3L2:23:11:0:0	1_111253720_CT_C_rs11356714	1.05988	8.09749	9.40825e-15
ENSG00000196735	ENSG00000196735:ENSE00003527459:ENSE00001694586:1:32641310:32641558:32628179:32628270:6:HLA-DQA1:12:1:0:0	6_32629658_A_G_rs140145058	1.51004	8.09747	9.40936e-15
ENSG00000196735	ENSG00000196735:ENSE00003527459:ENSE00001694586:1:32641310:32641558:32628179:32628270:6:HLA-DQA1:12:1:0:0	6_32551675_G_C_rs572045307	1.52358	8.09743	9.41186e-15
ENSG00000109971	ENSG00000109971:ENSE00001101385:ENSE00002167213:-1:123058252:123058484:123062313:123062352:11:HSPA8:49:3:0:0	11_123049550_C_T_rs74677758	0.240977	8.09739	9.41499e-15
ENSG00000109971	ENSG00000109971:ENSE00001101385:ENSE00002167213:-1:123058252:123058484:123062313:123062352:11:HSPA8:49:3:0:0	11_123050395_C_T_rs7942063	0.240977	8.09739	9.41499e-15
ENSG00000109971	ENSG00000109971:ENSE00001101385:ENSE00002167213:-1:123058252:123058484:123062313:123062352:11:HSPA8:49:3:0:0	11_123050459_C_A_rs7942164	0.240977	8.09739	9.41499e-15
ENSG00000109971	ENSG00000109971:ENSE00001101385:ENSE00002167213:-1:123058252:123058484:123062313:123062352:11:HSPA8:49:3:0:0	11_123052351_A_G_rs7128812	0.240977	8.09739	9.41499e-15
ENSG00000109971	ENSG00000109971:ENSE00001101385:ENSE00002167213:-1:123058252:123058484:123062313:123062352:11:HSPA8:49:3:0:0	11_123052402_C_T_rs7128932	0.240977	8.09739	9.41499e-15
ENSG00000109971	ENSG00000109971:ENSE00001101385:ENSE00002167213:-1:123058252:123058484:123062313:123062352:11:HSPA8:49:3:0:0	11_123052634_C_CAG_rs78712477	0.240977	8.09739	9.41499e-15
ENSG00000109971	ENSG00000109971:ENSE00001101385:ENSE00002167213:-1:123058252:123058484:123062313:123062352:11:HSPA8:49:3:0:0	11_123052713_C_T_rs7102045	0.240977	8.09739	9.41499e-15
ENSG00000109971	ENSG00000109971:ENSE00001101385:ENSE00002167213:-1:123058252:123058484:123062313:123062352:11:HSPA8:49:3:0:0	11_123053058_C_T_rs56131320	0.240977	8.09739	9.41499e-15
ENSG00000109971	ENSG00000109971:ENSE00001101385:ENSE00002167213:-1:123058252:123058484:123062313:123062352:11:HSPA8:49:3:0:0	11_123055419_C_G_rs7111590	0.240977	8.09739	9.41499e-15
ENSG00000109971	ENSG00000109971:ENSE00001101385:ENSE00002167213:-1:123058252:123058484:123062313:123062352:11:HSPA8:49:3:0:0	11_123055438_C_T_rs7111598	0.240977	8.09739	9.41499e-15
ENSG00000109971	ENSG00000109971:ENSE00001101385:ENSE00002167213:-1:123058252:123058484:123062313:123062352:11:HSPA8:49:3:0:0	11_123055956_G_A_rs1841580	0.240977	8.09739	9.41499e-15
ENSG00000109971	ENSG00000109971:ENSE00001101385:ENSE00002167213:-1:123058252:123058484:123062313:123062352:11:HSPA8:49:3:0:0	11_123056136_T_C_rs1461495	0.240977	8.09739	9.41499e-15
ENSG00000109971	ENSG00000109971:ENSE00001101385:ENSE00002167213:-1:123058252:123058484:123062313:123062352:11:HSPA8:49:3:0:0	11_123056237_C_T_rs7123232	0.240977	8.09739	9.41499e-15
ENSG00000109971	ENSG00000109971:ENSE00001101385:ENSE00002167213:-1:123058252:123058484:123062313:123062352:11:HSPA8:49:3:0:0	11_123056530_T_C_rs7109336	0.240977	8.09739	9.41499e-15
ENSG00000109971	ENSG00000109971:ENSE00001101385:ENSE00002167213:-1:123058252:123058484:123062313:123062352:11:HSPA8:49:3:0:0	11_123056555_T_C_rs7109348	0.240977	8.09739	9.41499e-15
ENSG00000109971	ENSG00000109971:ENSE00001101385:ENSE00002167213:-1:123058252:123058484:123062313:123062352:11:HSPA8:49:3:0:0	11_123057408_G_A_rs7949127	0.240977	8.09739	9.41499e-15
ENSG00000109971	ENSG00000109971:ENSE00001101385:ENSE00002167213:-1:123058252:123058484:123062313:123062352:11:HSPA8:49:3:0:0	11_123057418_G_T_rs7949220	0.240977	8.09739	9.41499e-15
ENSG00000109971	ENSG00000109971:ENSE00001101385:ENSE00002167213:-1:123058252:123058484:123062313:123062352:11:HSPA8:49:3:0:0	11_123057467_A_G_rs7948948	0.240977	8.09739	9.41499e-15
ENSG00000109971	ENSG00000109971:ENSE00001101385:ENSE00002167213:-1:123058252:123058484:123062313:123062352:11:HSPA8:49:3:0:0	11_123058699_T_G_rs1064585	0.240977	8.09739	9.41499e-15
ENSG00000109971	ENSG00000109971:ENSE00001101385:ENSE00002167213:-1:123058252:123058484:123062313:123062352:11:HSPA8:49:3:0:0	11_123060505_C_T_rs1461497	0.240977	8.09739	9.41499e-15
ENSG00000109971	ENSG00000109971:ENSE00001101385:ENSE00002167213:-1:123058252:123058484:123062313:123062352:11:HSPA8:49:3:0:0	11_123060820_AAC_A_rs3057456	0.240977	8.09739	9.41499e-15
ENSG00000109971	ENSG00000109971:ENSE00001101385:ENSE00002167213:-1:123058252:123058484:123062313:123062352:11:HSPA8:49:3:0:0	11_123060917_G_A_rs41361350	0.240977	8.09739	9.41499e-15
ENSG00000196735	ENSG00000196735:ENSE00003499784:ENSE00003527459:1:32642610:32642784:32641310:32641558:6:HLA-DQA1:16:12:0:0	6_32533836_T_C_rs71549252	-1.01914	-8.09737	9.41579e-15
ENSG00000164308	ENSG00000164308:ENSE00002084465:ENSE00003644229:1:96908966:96909117:96903377:96903560:5:ERAP2:30:27:0:0	5_96981054_C_T_rs3797796	0.985118	8.09666	9.46231e-15
ENSG00000234745	ENSG00000234745:ENSE00001672499:ENSE00001775200:-1:31356167:31356442:31356688:31357188:6:HLA-B:6:3:0:0	6_31356973_G_A_rs41558815	1.78738	8.09628	9.48733e-15
ENSG00000109971	ENSG00000109971:ENSE00001101385:ENSE00002189411:-1:123058252:123058484:123058632:123059097:11:HSPA8:49:48:0:0	11_123126599_A_G_rs11825379	0.396406	8.09613	9.49734e-15
ENSG00000109971	ENSG00000109971:ENSE00001101385:ENSE00002189411:-1:123058252:123058484:123058632:123059097:11:HSPA8:49:48:0:0	11_123126824_G_A_rs10892966	0.396406	8.09613	9.49734e-15
ENSG00000179344	ENSG00000179344:ENSE00001834807:ENSE00001615878:-1:32666499:32666684:32668268:32668383:6:HLA-DQB1:3:1:0:0	6_32620226_A_G_rs570977502	0.992995	8.09565	9.52859e-15
ENSG00000232629	ENSG00000232629:ENSE00001741487:ENSE00001723559:-1:32756388:32756466:32758850:32759131:6:HLA-DQB2:9:6:0:1	6_32686929_G_A_rs28747016	1.11519	8.09561	9.53152e-15
ENSG00000232629	ENSG00000232629:ENSE00001741487:ENSE00001723559:-1:32756388:32756466:32758850:32759131:6:HLA-DQB2:9:6:0:1	6_32686946_C_G_rs28747017	1.11519	8.09561	9.53152e-15
ENSG00000196735	ENSG00000196735:ENSE00001939363:ENSE00003527459:1:32642952:32642981:32641310:32641558:6:HLA-DQA1:19:12:0:0	6_32557110_T_G_rs113141487	-1.29272	-8.09527	9.55372e-15
ENSG00000206503	ENSG00000206503:ENSE00003617747:ENSE00001617475:1:29944122:29944397:29941966:29942096:6:HLA-A:15:2:0:0	6_29956382_C_G_rs41265804	0.507146	8.0952	9.55862e-15
ENSG00000206503	ENSG00000206503:ENSE00003617747:ENSE00001698357:1:29944122:29944397:29942549:29942626:6:HLA-A:15:7:0:0	6_29951199_A_G_rs9260411	0.445532	8.09476	9.58737e-15
ENSG00000206503	ENSG00000206503:ENSE00003617747:ENSE00001698357:1:29944122:29944397:29942549:29942626:6:HLA-A:15:7:0:0	6_29951209_G_A_rs9260412	0.445532	8.09476	9.58737e-15
ENSG00000064886	ENSG00000064886:ENSE00003602532:ENSE00000913246:1:111241327:111241443:111234907:111235057:1:CHI3L2:35:23:0:0	1_111214242_G_C_rs1335646	1.19338	8.09405	9.63517e-15
ENSG00000185624	ENSG00000185624:ENSE00002525863:ENSE00002648825:-1:81845561:81845822:81859181:81859289:17:P4HB:49:17:0:0	17_81869287_C_T_rs113301975	0.717218	8.09373	9.65633e-15
ENSG00000204525	ENSG00000204525:ENSE00001946338:ENSE00001923063:-1:31270210:31270422:31271999:31272090:6:HLA-C:17:5:0:0	6_31265744_T_C_rs2394957	1.12368	8.09344	9.67563e-15
ENSG00000204525	ENSG00000204525:ENSE00001946338:ENSE00001923063:-1:31270210:31270422:31271999:31272090:6:HLA-C:17:5:0:0	6_31265752_T_C_rs560512392	1.12368	8.09344	9.67563e-15
ENSG00000234745	ENSG00000234745:ENSE00001838791:ENSE00001866691:-1:31356688:31356905:31357086:31357179:6:HLA-B:5:2:0:0	6_31196458_T_C_rs76104167	2.70607	8.09301	9.70426e-15
ENSG00000206503	ENSG00000206503:ENSE00003617747:ENSE00001869474:1:29944122:29944397:29943285:29943543:6:HLA-A:15:14:0:0	6_29954361_G_A_rs9260570	0.424414	8.09291	9.71114e-15
ENSG00000206503	ENSG00000206503:ENSE00003617747:ENSE00001869474:1:29944122:29944397:29943285:29943543:6:HLA-A:15:14:0:0	6_29954362_G_C_rs9260571	0.424414	8.09291	9.71114e-15
ENSG00000196735	ENSG00000196735:ENSE00001939363:ENSE00003527459:1:32642952:32642981:32641310:32641558:6:HLA-DQA1:19:12:0:0	6_32578889_G_A_rs1064713	-1.49892	-8.09186	9.78187e-15
ENSG00000206503	ENSG00000206503:ENSE00003617747:ENSE00001677386:1:29944122:29944397:29941260:29941319:6:HLA-A:15:1:0:0	6_29953396_G_A_rs9260526	0.436267	8.09149	9.80692e-15
ENSG00000237541	ENSG00000237541:ENSE00001626970:ENSE00001740074:1:32745791:32746072:32745159:32745407:6:HLA-DQA2:3:2:1:1	6_32537261_G_A_rs71549283	1.27717	8.09119	9.82765e-15
ENSG00000198502	ENSG00000198502:ENSE00001715371:ENSE00001641881:-1:32518556:32518666:32519370:32519651:6:HLA-DRB5:4:3:1:1	6_32519231_C_T_rs530856834	-1.36068	-8.09049	9.87511e-15
ENSG00000196735	ENSG00000196735:ENSE00003527459:ENSE00001766857:1:32641310:32641558:32637401:32637540:6:HLA-DQA1:12:5:0:0	6_32555443_G_T_rs572959230	-1.70584	-8.09002	9.90728e-15
ENSG00000204525	ENSG00000204525:ENSE00003498981:ENSE00003474341:-1:31269493:31269525:31269966:31270085:6:HLA-C:20:18:0:0	6_31263365_G_A_rs9264448	2.4855	8.08943	9.94755e-15
ENSG00000204525	ENSG00000204525:ENSE00001946338:ENSE00003685062:-1:31270210:31270422:31271073:31271348:6:HLA-C:17:12:0:0	6_31253738_T_C_rs11967010	-0.596593	-8.08912	9.96917e-15
ENSG00000204525	ENSG00000204525:ENSE00001946338:ENSE00003685062:-1:31270210:31270422:31271073:31271348:6:HLA-C:17:12:0:0	6_31253763_T_C_rs11967011	-0.596593	-8.08912	9.96917e-15
ENSG00000206503	ENSG00000206503:ENSE00003617747:ENSE00001839803:1:29944122:29944397:29942548:29942626:6:HLA-A:15:6:0:0	6_29944116_C_T_rs9260172	0.47706	8.089	9.97726e-15
ENSG00000204525	ENSG00000204525:ENSE00001946338:ENSE00001952183:-1:31270210:31270422:31271073:31272050:6:HLA-C:17:10:0:0	6_31334488_A_G_rs4947307	0.636375	8.08888	9.98531e-15
ENSG00000204525	ENSG00000204525:ENSE00001946338:ENSE00001952183:-1:31270210:31270422:31271073:31272050:6:HLA-C:17:10:0:0	6_31347452_C_T_rs9265949	0.636375	8.08888	9.98531e-15
ENSG00000204525	ENSG00000204525:ENSE00001946338:ENSE00001952183:-1:31270210:31270422:31271073:31272050:6:HLA-C:17:10:0:0	6_31348749_T_C_rs9265994	0.636375	8.08888	9.98531e-15
ENSG00000204525	ENSG00000204525:ENSE00001946338:ENSE00001952183:-1:31270210:31270422:31271073:31272050:6:HLA-C:17:10:0:0	6_31358297_A_T_rs2853999	0.636375	8.08888	9.98531e-15
ENSG00000204525	ENSG00000204525:ENSE00001946338:ENSE00001952183:-1:31270210:31270422:31271073:31272050:6:HLA-C:17:10:0:0	6_31358926_T_C_rs2523593	0.636375	8.08888	9.98531e-15
ENSG00000204525	ENSG00000204525:ENSE00001946338:ENSE00001952183:-1:31270210:31270422:31271073:31272050:6:HLA-C:17:10:0:0	6_31360113_A_G_rs2523584	0.636375	8.08888	9.98531e-15
ENSG00000204525	ENSG00000204525:ENSE00001946338:ENSE00001952183:-1:31270210:31270422:31271073:31272050:6:HLA-C:17:10:0:0	6_31361211_C_G_rs2523573	0.636375	8.08888	9.98531e-15
ENSG00000204525	ENSG00000204525:ENSE00001946338:ENSE00001952183:-1:31270210:31270422:31271073:31272050:6:HLA-C:17:10:0:0	6_31361597_A_C_rs2596545	0.636375	8.08888	9.98531e-15
ENSG00000204525	ENSG00000204525:ENSE00001946338:ENSE00001952183:-1:31270210:31270422:31271073:31272050:6:HLA-C:17:10:0:0	6_31361865_C_T_rs2596547	0.636375	8.08888	9.98531e-15
ENSG00000204525	ENSG00000204525:ENSE00001946338:ENSE00001952183:-1:31270210:31270422:31271073:31272050:6:HLA-C:17:10:0:0	6_31361914_T_A_rs2523571	0.636375	8.08888	9.98531e-15
ENSG00000204525	ENSG00000204525:ENSE00001946338:ENSE00001952183:-1:31270210:31270422:31271073:31272050:6:HLA-C:17:10:0:0	6_31368199_G_C_rs2156874	0.636375	8.08888	9.98531e-15
ENSG00000204525	ENSG00000204525:ENSE00001946338:ENSE00001952183:-1:31270210:31270422:31271073:31272050:6:HLA-C:17:10:0:0	6_31385394_A_G_rs2844531	0.636375	8.08888	9.98531e-15
ENSG00000204525	ENSG00000204525:ENSE00001946338:ENSE00001952183:-1:31270210:31270422:31271073:31272050:6:HLA-C:17:10:0:0	6_31385552_G_A_rs2596565	0.636375	8.08888	9.98531e-15
ENSG00000204525	ENSG00000204525:ENSE00001946338:ENSE00001952183:-1:31270210:31270422:31271073:31272050:6:HLA-C:17:10:0:0	6_31392886_C_T_rs2428481	0.636375	8.08888	9.98531e-15
ENSG00000206503	ENSG00000206503:ENSE00003617747:ENSE00003738404:1:29944122:29944397:29942470:29942626:6:HLA-A:15:5:0:0	6_29953153_A_C_rs114144511	0.492733	8.08845	1.00155e-14
ENSG00000206503	ENSG00000206503:ENSE00003617747:ENSE00003738404:1:29944122:29944397:29942470:29942626:6:HLA-A:15:5:0:0	6_29953162_G_A_rs9260514	0.492733	8.08845	1.00155e-14
ENSG00000204525	ENSG00000204525:ENSE00001928453:ENSE00001764061:-1:31270221:31270485:31271999:31272105:6:HLA-C:14:3:0:0	6_31395654_AAAAC_A_rs539339910	1.15523	8.08845	1.00157e-14
ENSG00000152234	ENSG00000152234:ENSE00003606271:ENSE00002893246:-1:46084150:46084363:46088136:46088257:18:ATP5A1:47:34:0:0	18_46106484_A_G_rs11872954	0.623055	8.08713	1.01074e-14
ENSG00000152234	ENSG00000152234:ENSE00003606271:ENSE00002893246:-1:46084150:46084363:46088136:46088257:18:ATP5A1:47:34:0:0	18_46106612_A_G_rs11872985	0.623055	8.08713	1.01074e-14
ENSG00000152234	ENSG00000152234:ENSE00003606271:ENSE00002893246:-1:46084150:46084363:46088136:46088257:18:ATP5A1:47:34:0:0	18_46108610_C_A_rs11874712	0.623055	8.08713	1.01074e-14
ENSG00000152234	ENSG00000152234:ENSE00003606271:ENSE00002893246:-1:46084150:46084363:46088136:46088257:18:ATP5A1:47:34:0:0	18_46115484_C_T_rs9304329	0.623055	8.08713	1.01074e-14
ENSG00000152234	ENSG00000152234:ENSE00003606271:ENSE00002893246:-1:46084150:46084363:46088136:46088257:18:ATP5A1:47:34:0:0	18_46117844_G_A_rs9304330	0.623055	8.08713	1.01074e-14
ENSG00000152234	ENSG00000152234:ENSE00003606271:ENSE00002893246:-1:46084150:46084363:46088136:46088257:18:ATP5A1:47:34:0:0	18_46120477_G_T_rs71364522	0.623055	8.08713	1.01074e-14
ENSG00000152234	ENSG00000152234:ENSE00003606271:ENSE00002893246:-1:46084150:46084363:46088136:46088257:18:ATP5A1:47:34:0:0	18_46126525_C_T_rs28532950	0.623055	8.08713	1.01074e-14
ENSG00000196126	ENSG00000196126:ENSE00001954617:ENSE00001717727:-1:32578769:32579104:32580746:32580856:6:HLA-DRB1:9:7:0:1	6_32593810_G_GA_rs536548178	0.47129	8.0862	1.01723e-14
ENSG00000196735	ENSG00000196735:ENSE00003527459:ENSE00001766857:1:32641310:32641558:32637401:32637540:6:HLA-DQA1:12:5:0:0	6_32491738_A_C_rs115795737	-1.86991	-8.08614	1.01764e-14
ENSG00000196126	ENSG00000196126:ENSE00001749824:ENSE00001930619:-1:32581557:32581833:32589643:32589848:6:HLA-DRB1:5:1:0:0	6_32457141_G_A_rs28895191	-0.334751	-8.0854	1.02289e-14
ENSG00000232629	ENSG00000232629:ENSE00001741487:ENSE00001723559:-1:32756388:32756466:32758850:32759131:6:HLA-DQB2:9:6:0:1	6_32687053_G_A_rs28747024	1.11662	8.08382	1.03409e-14
ENSG00000232629	ENSG00000232629:ENSE00001741487:ENSE00001723559:-1:32756388:32756466:32758850:32759131:6:HLA-DQB2:9:6:0:1	6_32687054_G_C_rs28747025	1.11662	8.08382	1.03409e-14
ENSG00000204525	ENSG00000204525:ENSE00003598554:ENSE00001928453:-1:31268749:31269173:31270221:31270485:6:HLA-C:25:14:0:0	6_31337266_G_T_rs1634764	0.483739	8.08376	1.03451e-14
ENSG00000196735	ENSG00000196735:ENSE00003527459:ENSE00001694586:1:32641310:32641558:32628179:32628270:6:HLA-DQA1:12:1:0:0	6_32685983_C_T_rs28746983	-1.34019	-8.08358	1.03585e-14
ENSG00000206503	ENSG00000206503:ENSE00003617747:ENSE00001617475:1:29944122:29944397:29941966:29942096:6:HLA-A:15:2:0:0	6_29942701_G_C_rs9260127	0.645014	8.08348	1.03656e-14
ENSG00000196735	ENSG00000196735:ENSE00003499784:ENSE00001679862:1:32642610:32642784:32632744:32632909:6:HLA-DQA1:16:3:0:0	6_32658674_G_A_rs28414666	0.816578	8.08324	1.03825e-14
ENSG00000232629	ENSG00000232629:ENSE00001741487:ENSE00001723559:-1:32756388:32756466:32758850:32759131:6:HLA-DQB2:9:6:0:1	6_32694674_C_T_rs28891492	1.1152	8.08306	1.03954e-14
ENSG00000196735	ENSG00000196735:ENSE00003527459:ENSE00001766857:1:32641310:32641558:32637401:32637540:6:HLA-DQA1:12:5:0:0	6_32615807_A_G_rs115625939	1.88258	8.08302	1.03984e-14
ENSG00000196735	ENSG00000196735:ENSE00003527459:ENSE00001694586:1:32641310:32641558:32628179:32628270:6:HLA-DQA1:12:1:0:0	6_32502239_TACATGTAG_T_rs563441520	-1.52658	-8.0827	1.04219e-14
ENSG00000204525	ENSG00000204525:ENSE00001946338:ENSE00001923063:-1:31270210:31270422:31271999:31272090:6:HLA-C:17:5:0:0	6_31350531_G_T_rs2596510	0.787283	8.0826	1.04288e-14
ENSG00000204525	ENSG00000204525:ENSE00001946338:ENSE00001923063:-1:31270210:31270422:31271999:31272090:6:HLA-C:17:5:0:0	6_31350655_T_C_rs2596508	0.787283	8.0826	1.04288e-14
ENSG00000196126	ENSG00000196126:ENSE00001749824:ENSE00001930619:-1:32581557:32581833:32589643:32589848:6:HLA-DRB1:5:1:0:0	6_32457297_G_A_rs28895200	-0.334615	-8.08244	1.04403e-14
ENSG00000196126	ENSG00000196126:ENSE00001749824:ENSE00001930619:-1:32581557:32581833:32589643:32589848:6:HLA-DRB1:5:1:0:0	6_32457332_C_T_rs28895201	-0.334615	-8.08244	1.04403e-14
ENSG00000196126	ENSG00000196126:ENSE00001749824:ENSE00001930619:-1:32581557:32581833:32589643:32589848:6:HLA-DRB1:5:1:0:0	6_32457370_C_A_rs13194769	-0.334615	-8.08244	1.04403e-14
ENSG00000206503	ENSG00000206503:ENSE00003617747:ENSE00001677386:1:29944122:29944397:29941260:29941319:6:HLA-A:15:1:0:0	6_29957723_G_A_rs2735088	0.376549	8.08214	1.04616e-14
ENSG00000196735	ENSG00000196735:ENSE00003499784:ENSE00003527459:1:32642610:32642784:32641310:32641558:6:HLA-DQA1:16:12:0:0	6_32558506_C_T_rs567669160	-1.18591	-8.08151	1.05076e-14
ENSG00000109971	ENSG00000109971:ENSE00001101385:ENSE00002201333:-1:123058252:123058484:123060165:123060268:11:HSPA8:49:24:0:0	11_123046316_G_GA_rs547800940	-0.271916	-8.08145	1.05118e-14
ENSG00000204525	ENSG00000204525:ENSE00001946338:ENSE00001923063:-1:31270210:31270422:31271999:31272090:6:HLA-C:17:5:0:0	6_31508681_T_A_rs3130614	0.821063	8.08117	1.05327e-14
ENSG00000204525	ENSG00000204525:ENSE00001946338:ENSE00001923063:-1:31270210:31270422:31271999:31272090:6:HLA-C:17:5:0:0	6_31514320_T_G_rs3130612	0.821063	8.08117	1.05327e-14
ENSG00000196735	ENSG00000196735:ENSE00003499784:ENSE00001679862:1:32642610:32642784:32632744:32632909:6:HLA-DQA1:16:3:0:0	6_32632358_T_C_rs35426875	0.810002	8.08029	1.05967e-14
ENSG00000196126	ENSG00000196126:ENSE00001773376:ENSE00001801024:-1:32580247:32580270:32581557:32581838:6:HLA-DRB1:8:6:1:0	6_32601786_C_T_rs9270806	0.4298	8.07869	1.07145e-14
ENSG00000196126	ENSG00000196126:ENSE00001773376:ENSE00001801024:-1:32580247:32580270:32581557:32581838:6:HLA-DRB1:8:6:1:0	6_32601795_G_A_rs9270807	0.4298	8.07869	1.07145e-14
ENSG00000152234	ENSG00000152234:ENSE00003606271:ENSE00002893246:-1:46084150:46084363:46088136:46088257:18:ATP5A1:47:34:0:0	18_46098740_C_T_rs9962380	0.621385	8.07801	1.07647e-14
ENSG00000198502	ENSG00000198502:ENSE00001776788:ENSE00001768120:-1:32518054:32518077:32521905:32522174:6:HLA-DRB5:5:2:1:1	6_32700016_C_A_rs9275351	1.89807	8.07793	1.07705e-14
ENSG00000196735	ENSG00000196735:ENSE00001802247:ENSE00003527459:1:32643293:32643652:32641310:32641558:6:HLA-DQA1:20:12:0:0	6_32659444_A_G_rs9273408	-1.03097	-8.07785	1.07768e-14
ENSG00000196735	ENSG00000196735:ENSE00003527459:ENSE00001766857:1:32641310:32641558:32637401:32637540:6:HLA-DQA1:12:5:0:0	6_32481609_C_A_rs67505275	1.81662	8.07783	1.0778e-14
ENSG00000206503	ENSG00000206503:ENSE00001939005:ENSE00003617747:1:29944500:29945091:29944122:29944397:6:HLA-A:18:15:0:0	6_29686632_G_A_rs3129044	0.805473	8.07762	1.0794e-14
ENSG00000196735	ENSG00000196735:ENSE00003499784:ENSE00001805299:1:32642610:32642784:32637357:32637540:6:HLA-DQA1:16:4:0:0	6_32518532_G_C_rs567923948	-1.06825	-8.07735	1.08137e-14
ENSG00000196735	ENSG00000196735:ENSE00001930718:ENSE00003527459:1:32641972:32647062:32641310:32641558:6:HLA-DQA1:13:12:0:0	6_32492363_C_CTTCT_rs560368219	-0.782942	-8.07701	1.08396e-14
ENSG00000196126	ENSG00000196126:ENSE00001749824:ENSE00001930619:-1:32581557:32581833:32589643:32589848:6:HLA-DRB1:5:1:0:0	6_32454900_T_G_rs28895157	-0.334456	-8.07691	1.08469e-14
ENSG00000196126	ENSG00000196126:ENSE00001749824:ENSE00001930619:-1:32581557:32581833:32589643:32589848:6:HLA-DRB1:5:1:0:0	6_32454931_T_C_rs28895158	-0.334456	-8.07691	1.08469e-14
ENSG00000196126	ENSG00000196126:ENSE00001749824:ENSE00001930619:-1:32581557:32581833:32589643:32589848:6:HLA-DRB1:5:1:0:0	6_32454937_T_C_rs28895159	-0.334456	-8.07691	1.08469e-14
ENSG00000204525	ENSG00000204525:ENSE00003498981:ENSE00003474341:-1:31269493:31269525:31269966:31270085:6:HLA-C:20:18:0:0	6_31266994_A_G_rs9264548	2.4769	8.07671	1.0862e-14
ENSG00000196735	ENSG00000196735:ENSE00003499784:ENSE00001714401:1:32642610:32642784:32637420:32637540:6:HLA-DQA1:16:7:0:0	6_32492363_C_CTTCT_rs560368219	-1.08199	-8.07634	1.08897e-14
ENSG00000204525	ENSG00000204525:ENSE00001946338:ENSE00001923063:-1:31270210:31270422:31271999:31272090:6:HLA-C:17:5:0:0	6_31451033_T_A_rs3131623	0.752365	8.0761	1.09076e-14
ENSG00000237541	ENSG00000237541:ENSE00001626970:ENSE00001902296:1:32745791:32746072:32741342:32741525:6:HLA-DQA2:3:1:1:1	6_32491738_A_C_rs115795737	1.42634	8.07587	1.09253e-14
ENSG00000206503	ENSG00000206503:ENSE00003515521:ENSE00001910070:1:29945234:29945281:29942757:29943543:6:HLA-A:21:11:0:0	6_29947328_C_T_rs73725534	1.13594	8.07522	1.09743e-14
ENSG00000206503	ENSG00000206503:ENSE00003515521:ENSE00001910070:1:29945234:29945281:29942757:29943543:6:HLA-A:21:11:0:0	6_29947329_A_G_rs73725536	1.13594	8.07522	1.09743e-14
ENSG00000196735	ENSG00000196735:ENSE00003527459:ENSE00001694586:1:32641310:32641558:32628179:32628270:6:HLA-DQA1:12:1:0:0	6_32514060_C_T_rs569932079	-1.63208	-8.07507	1.09857e-14
ENSG00000196735	ENSG00000196735:ENSE00003527459:ENSE00001694586:1:32641310:32641558:32628179:32628270:6:HLA-DQA1:12:1:0:0	6_32514061_A_C_rs181280314	-1.63208	-8.07507	1.09857e-14
ENSG00000196126	ENSG00000196126:ENSE00001773376:ENSE00001801024:-1:32580247:32580270:32581557:32581838:6:HLA-DRB1:8:6:1:0	6_32601945_G_T_rs476775	0.430262	8.07497	1.09935e-14
ENSG00000196126	ENSG00000196126:ENSE00001749824:ENSE00001930619:-1:32581557:32581833:32589643:32589848:6:HLA-DRB1:5:1:0:0	6_32458181_C_A_rs13198784	-0.334296	-8.07464	1.10187e-14
ENSG00000196126	ENSG00000196126:ENSE00001749824:ENSE00001930619:-1:32581557:32581833:32589643:32589848:6:HLA-DRB1:5:1:0:0	6_32458187_A_G_rs13198660	-0.334296	-8.07464	1.10187e-14
ENSG00000196126	ENSG00000196126:ENSE00001749824:ENSE00001930619:-1:32581557:32581833:32589643:32589848:6:HLA-DRB1:5:1:0:0	6_32458262_G_A_rs28895207	-0.334296	-8.07464	1.10187e-14
ENSG00000196126	ENSG00000196126:ENSE00001749824:ENSE00001930619:-1:32581557:32581833:32589643:32589848:6:HLA-DRB1:5:1:0:0	6_32458272_A_G_rs28895208	-0.334296	-8.07464	1.10187e-14
ENSG00000196126	ENSG00000196126:ENSE00001749824:ENSE00001930619:-1:32581557:32581833:32589643:32589848:6:HLA-DRB1:5:1:0:0	6_32458375_T_C_rs28895209	-0.334296	-8.07464	1.10187e-14
ENSG00000196126	ENSG00000196126:ENSE00001749824:ENSE00001930619:-1:32581557:32581833:32589643:32589848:6:HLA-DRB1:5:1:0:0	6_32458386_A_G_rs28895210	-0.334296	-8.07464	1.10187e-14
ENSG00000196126	ENSG00000196126:ENSE00001749824:ENSE00001930619:-1:32581557:32581833:32589643:32589848:6:HLA-DRB1:5:1:0:0	6_32458411_C_T_rs28895211	-0.334296	-8.07464	1.10187e-14
ENSG00000196126	ENSG00000196126:ENSE00001749824:ENSE00001930619:-1:32581557:32581833:32589643:32589848:6:HLA-DRB1:5:1:0:0	6_32458439_T_C_rs28895212	-0.334296	-8.07464	1.10187e-14
ENSG00000196126	ENSG00000196126:ENSE00001749824:ENSE00001930619:-1:32581557:32581833:32589643:32589848:6:HLA-DRB1:5:1:0:0	6_32458475_G_A_rs28895213	-0.334296	-8.07464	1.10187e-14
ENSG00000206503	ENSG00000206503:ENSE00003617747:ENSE00001869474:1:29944122:29944397:29943285:29943543:6:HLA-A:15:14:0:0	6_29955656_C_T_rs9260640	0.404115	8.07426	1.10473e-14
ENSG00000198502	ENSG00000198502:ENSE00001776788:ENSE00001768120:-1:32518054:32518077:32521905:32522174:6:HLA-DRB5:5:2:1:1	6_32684419_T_C_rs9275152	1.9065	8.07413	1.10577e-14
ENSG00000196126	ENSG00000196126:ENSE00001749824:ENSE00001930619:-1:32581557:32581833:32589643:32589848:6:HLA-DRB1:5:1:0:0	6_32449132_C_G_rs28895051	-0.331929	-8.07368	1.10921e-14
ENSG00000204525	ENSG00000204525:ENSE00003598554:ENSE00001730130:-1:31268749:31269173:31271999:31272086:6:HLA-C:25:4:0:0	6_31228613_G_A_rs112815193	0.841176	8.07364	1.1095e-14
ENSG00000196735	ENSG00000196735:ENSE00003499784:ENSE00001805299:1:32642610:32642784:32637357:32637540:6:HLA-DQA1:16:4:0:0	6_32631495_A_G_rs35779452	0.892139	8.07363	1.10958e-14
ENSG00000196126	ENSG00000196126:ENSE00001954617:ENSE00001801024:-1:32578769:32579104:32581557:32581838:6:HLA-DRB1:9:6:0:0	6_32469006_G_A_rs9269017	0.516511	8.07358	1.1099e-14
ENSG00000234745	ENSG00000234745:ENSE00001672499:ENSE00001866691:-1:31356167:31356442:31357086:31357179:6:HLA-B:6:2:0:0	6_31164308_T_C_rs3130933	2.66751	8.07334	1.11179e-14
ENSG00000204525	ENSG00000204525:ENSE00001946338:ENSE00001952183:-1:31270210:31270422:31271073:31272050:6:HLA-C:17:10:0:0	6_31098850_GACA_G_rs201376697	0.632175	8.07316	1.11316e-14
ENSG00000204525	ENSG00000204525:ENSE00001946338:ENSE00001952183:-1:31270210:31270422:31271073:31272050:6:HLA-C:17:10:0:0	6_31098856_A_G_rs144846110	0.632175	8.07316	1.11316e-14
ENSG00000234745	ENSG00000234745:ENSE00001672499:ENSE00001866691:-1:31356167:31356442:31357086:31357179:6:HLA-B:6:2:0:0	6_31360084_C_T_rs2596478	2.56321	8.07211	1.12126e-14
ENSG00000196735	ENSG00000196735:ENSE00003499784:ENSE00001805299:1:32642610:32642784:32637357:32637540:6:HLA-DQA1:16:4:0:0	6_32680637_G_C_rs9275067	-0.920337	-8.07179	1.12377e-14
ENSG00000234745	ENSG00000234745:ENSE00001672499:ENSE00001775200:-1:31356167:31356442:31356688:31357188:6:HLA-B:6:3:0:0	6_31323508_T_C_rs9265259	2.59626	8.07164	1.12492e-14
ENSG00000234745	ENSG00000234745:ENSE00001672499:ENSE00001775200:-1:31356167:31356442:31356688:31357188:6:HLA-B:6:3:0:0	6_31344229_T_TG_rs536501548	2.59626	8.07164	1.12492e-14
ENSG00000196735	ENSG00000196735:ENSE00003527459:ENSE00001694586:1:32641310:32641558:32628179:32628270:6:HLA-DQA1:12:1:0:0	6_32517846_A_G_rs114604222	-1.41408	-8.07094	1.13036e-14
ENSG00000234745	ENSG00000234745:ENSE00001838791:ENSE00001866691:-1:31356688:31356905:31357086:31357179:6:HLA-B:5:2:0:0	6_31353346_G_T_rs2523612	2.62942	8.07085	1.13103e-14
ENSG00000196735	ENSG00000196735:ENSE00003499784:ENSE00001805299:1:32642610:32642784:32637357:32637540:6:HLA-DQA1:16:4:0:0	6_32658674_G_A_rs28414666	0.903483	8.07056	1.13333e-14
ENSG00000196735	ENSG00000196735:ENSE00001939363:ENSE00003527459:1:32642952:32642981:32641310:32641558:6:HLA-DQA1:19:12:0:0	6_32586481_G_C_rs552672286	-1.34907	-8.07026	1.13569e-14
ENSG00000185624	ENSG00000185624:ENSE00002525863:ENSE00002648825:-1:81845561:81845822:81859181:81859289:17:P4HB:49:17:0:0	17_81872429_T_G_rs11652950	0.696158	8.06948	1.14181e-14
ENSG00000185624	ENSG00000185624:ENSE00002525863:ENSE00002648825:-1:81845561:81845822:81859181:81859289:17:P4HB:49:17:0:0	17_81873099_A_G_rs4796845	0.696158	8.06948	1.14181e-14
ENSG00000185624	ENSG00000185624:ENSE00002525863:ENSE00002648825:-1:81845561:81845822:81859181:81859289:17:P4HB:49:17:0:0	17_81873657_C_T_rs113604409	0.696158	8.06948	1.14181e-14
ENSG00000185624	ENSG00000185624:ENSE00002525863:ENSE00002648825:-1:81845561:81845822:81859181:81859289:17:P4HB:49:17:0:0	17_81874999_C_T_rs112680942	0.696158	8.06948	1.14181e-14
ENSG00000196735	ENSG00000196735:ENSE00003499784:ENSE00001714401:1:32642610:32642784:32637420:32637540:6:HLA-DQA1:16:7:0:0	6_32533496_A_G_rs77594561	-0.93482	-8.06863	1.14854e-14
ENSG00000196735	ENSG00000196735:ENSE00003499784:ENSE00001714401:1:32642610:32642784:32637420:32637540:6:HLA-DQA1:16:7:0:0	6_32533505_T_C_rs77604461	-0.93482	-8.06863	1.14854e-14
ENSG00000196735	ENSG00000196735:ENSE00001805299:ENSE00001679862:1:32637357:32637540:32632744:32632909:6:HLA-DQA1:4:3:0:0	6_32589645_C_T_rs17879746	-1.03191	-8.06772	1.15581e-14
ENSG00000196735	ENSG00000196735:ENSE00003527459:ENSE00001766857:1:32641310:32641558:32637401:32637540:6:HLA-DQA1:12:5:0:0	6_32570649_C_T_rs113894541	1.79415	8.06754	1.1572e-14
ENSG00000237541	ENSG00000237541:ENSE00001626970:ENSE00001740074:1:32745791:32746072:32745159:32745407:6:HLA-DQA2:3:2:1:1	6_32502239_TACATGTAG_T_rs563441520	1.38622	8.06742	1.15816e-14
ENSG00000204525	ENSG00000204525:ENSE00001928453:ENSE00001764061:-1:31270221:31270485:31271999:31272105:6:HLA-C:14:3:0:0	6_31442744_A_G_rs3093958	1.20684	8.06727	1.15938e-14
ENSG00000204525	ENSG00000204525:ENSE00001928453:ENSE00001764061:-1:31270221:31270485:31271999:31272105:6:HLA-C:14:3:0:0	6_31446274_CTTTTT_C_rs540270479	1.20684	8.06727	1.15938e-14
ENSG00000196735	ENSG00000196735:ENSE00003499784:ENSE00001679862:1:32642610:32642784:32632744:32632909:6:HLA-DQA1:16:3:0:0	6_32666816_G_C_rs28746852	-0.840981	-8.06707	1.16094e-14
ENSG00000234745	ENSG00000234745:ENSE00003378475:ENSE00001775200:-1:31355317:31355592:31356688:31357188:6:HLA-B:12:3:0:0	6_31367789_C_T_rs9266395	-0.257693	-8.06635	1.16673e-14
ENSG00000206503	ENSG00000206503:ENSE00003617747:ENSE00001869474:1:29944122:29944397:29943285:29943543:6:HLA-A:15:14:0:0	6_29955414_G_A_rs9260627	0.299535	8.06577	1.17141e-14
ENSG00000172270	ENSG00000172270:ENSE00002655694:ENSE00003742371:1:578848:579656:572610:572701:19:BSG:16:8:0:0	19_584051_A_G_rs73918145	0.746773	8.06544	1.17414e-14
ENSG00000152234	ENSG00000152234:ENSE00003606271:ENSE00002893246:-1:46084150:46084363:46088136:46088257:18:ATP5A1:47:34:0:0	18_46116574_C_T_rs28757346	0.621701	8.06481	1.17919e-14
ENSG00000196735	ENSG00000196735:ENSE00003499784:ENSE00001679862:1:32642610:32642784:32632744:32632909:6:HLA-DQA1:16:3:0:0	6_32658973_A_G_rs28718232	0.816999	8.06422	1.18401e-14
ENSG00000196735	ENSG00000196735:ENSE00003499784:ENSE00003527459:1:32642610:32642784:32641310:32641558:6:HLA-DQA1:16:12:0:0	6_32631194_C_A_rs9272044	1.11497	8.06394	1.18633e-14
ENSG00000162511	ENSG00000162511:ENSE00001929113:ENSE00001887447:-1:30741689:30742549:30757659:30757820:1:LAPTM5:5:1:0:0	1_30768465_G_A_rs12736883	0.724695	8.0639	1.18667e-14
ENSG00000204525	ENSG00000204525:ENSE00001946338:ENSE00001657217:-1:31270210:31270422:31270439:31270485:6:HLA-C:17:13:0:0	6_31161533_C_T_rs7750641	0.57228	8.06324	1.19203e-14
ENSG00000204525	ENSG00000204525:ENSE00001946338:ENSE00001657217:-1:31270210:31270422:31270439:31270485:6:HLA-C:17:13:0:0	6_31208169_A_C_rs1619179	0.57228	8.06324	1.19203e-14
ENSG00000204525	ENSG00000204525:ENSE00001946338:ENSE00001657217:-1:31270210:31270422:31270439:31270485:6:HLA-C:17:13:0:0	6_31228777_T_C_rs1639108	0.57228	8.06324	1.19203e-14
ENSG00000179344	ENSG00000179344:ENSE00003421994:ENSE00001615878:-1:32664798:32665067:32668268:32668383:6:HLA-DQB1:8:1:0:0	6_32102029_G_C_rs3096695	2.70746	8.06308	1.19343e-14
ENSG00000196126	ENSG00000196126:ENSE00001749824:ENSE00001930619:-1:32581557:32581833:32589643:32589848:6:HLA-DRB1:5:1:0:0	6_32521979_T_C_rs41545413	-0.365646	-8.0629	1.19488e-14
ENSG00000206503	ENSG00000206503:ENSE00003617747:ENSE00001869474:1:29944122:29944397:29943285:29943543:6:HLA-A:15:14:0:0	6_29956393_C_T_rs9260660	0.407445	8.06153	1.20618e-14
ENSG00000206503	ENSG00000206503:ENSE00003617747:ENSE00001869474:1:29944122:29944397:29943285:29943543:6:HLA-A:15:14:0:0	6_29956395_C_A_rs9260661	0.407445	8.06153	1.20618e-14
ENSG00000206503	ENSG00000206503:ENSE00003617747:ENSE00001869474:1:29944122:29944397:29943285:29943543:6:HLA-A:15:14:0:0	6_29956677_C_G_rs9260667	0.399444	8.06112	1.20962e-14
ENSG00000234745	ENSG00000234745:ENSE00001838791:ENSE00001866691:-1:31356688:31356905:31357086:31357179:6:HLA-B:5:2:0:0	6_31270600_G_C_rs9264641	2.67892	8.06103	1.21035e-14
ENSG00000204525	ENSG00000204525:ENSE00001946338:ENSE00003685062:-1:31270210:31270422:31271073:31271348:6:HLA-C:17:12:0:0	6_31204099_C_T_rs17191181	-0.599486	-8.06082	1.21212e-14
ENSG00000204525	ENSG00000204525:ENSE00001946338:ENSE00003685062:-1:31270210:31270422:31271073:31271348:6:HLA-C:17:12:0:0	6_31206878_A_G_rs6913015	-0.599486	-8.06082	1.21212e-14
ENSG00000204525	ENSG00000204525:ENSE00001946338:ENSE00003685062:-1:31270210:31270422:31271073:31271348:6:HLA-C:17:12:0:0	6_31208383_T_A_rs17191237	-0.599486	-8.06082	1.21212e-14
ENSG00000204525	ENSG00000204525:ENSE00001946338:ENSE00003685062:-1:31270210:31270422:31271073:31271348:6:HLA-C:17:12:0:0	6_31208684_C_T_rs3887153	-0.599486	-8.06082	1.21212e-14
ENSG00000204525	ENSG00000204525:ENSE00001946338:ENSE00003685062:-1:31270210:31270422:31271073:31271348:6:HLA-C:17:12:0:0	6_31230932_C_T_rs6908994	-0.599486	-8.06082	1.21212e-14
ENSG00000204525	ENSG00000204525:ENSE00001946338:ENSE00003685062:-1:31270210:31270422:31271073:31271348:6:HLA-C:17:12:0:0	6_31231119_T_C_rs6932070	-0.599486	-8.06082	1.21212e-14
ENSG00000196126	ENSG00000196126:ENSE00001954617:ENSE00001801024:-1:32578769:32579104:32581557:32581838:6:HLA-DRB1:9:6:0:0	6_32544582_T_C_rs67081540	0.523758	8.06046	1.21512e-14
ENSG00000237541	ENSG00000237541:ENSE00001626970:ENSE00001902296:1:32745791:32746072:32741342:32741525:6:HLA-DQA2:3:1:1:1	6_32555357_C_T_rs570560964	1.3981	8.06034	1.21617e-14
ENSG00000198502	ENSG00000198502:ENSE00001776788:ENSE00001768120:-1:32518054:32518077:32521905:32522174:6:HLA-DRB5:5:2:1:1	6_32492921_T_G_rs564131442	1.80211	8.06034	1.21618e-14
ENSG00000204525	ENSG00000204525:ENSE00001946338:ENSE00001923063:-1:31270210:31270422:31271999:31272090:6:HLA-C:17:5:0:0	6_31264926_A_G_rs9264494	1.12017	8.06029	1.21656e-14
ENSG00000204525	ENSG00000204525:ENSE00001845751:ENSE00001946338:-1:31269493:31270085:31270210:31270422:6:HLA-C:19:17:0:0	6_30866177_A_G_rs9262261	1.04477	8.06005	1.21857e-14
ENSG00000204525	ENSG00000204525:ENSE00001845751:ENSE00001946338:-1:31269493:31270085:31270210:31270422:6:HLA-C:19:17:0:0	6_30866179_T_G_rs9262262	1.04477	8.06005	1.21857e-14
ENSG00000204525	ENSG00000204525:ENSE00001845751:ENSE00001946338:-1:31269493:31270085:31270210:31270422:6:HLA-C:19:17:0:0	6_30866180_T_C_rs9262263	1.04477	8.06005	1.21857e-14
ENSG00000206503	ENSG00000206503:ENSE00001939005:ENSE00003617747:1:29944500:29945091:29944122:29944397:6:HLA-A:18:15:0:0	6_29980292_G_A_rs9260910	0.795381	8.05989	1.21992e-14
ENSG00000206503	ENSG00000206503:ENSE00001939005:ENSE00003617747:1:29944500:29945091:29944122:29944397:6:HLA-A:18:15:0:0	6_29981035_A_T_rs2844802	0.795381	8.05989	1.21992e-14
ENSG00000206503	ENSG00000206503:ENSE00001939005:ENSE00003617747:1:29944500:29945091:29944122:29944397:6:HLA-A:18:15:0:0	6_29982433_A_G_rs401618	0.795381	8.05989	1.21992e-14
ENSG00000206503	ENSG00000206503:ENSE00001939005:ENSE00003617747:1:29944500:29945091:29944122:29944397:6:HLA-A:18:15:0:0	6_29983329_A_G_rs2735067	0.795381	8.05989	1.21992e-14
ENSG00000206503	ENSG00000206503:ENSE00001939005:ENSE00003617747:1:29944500:29945091:29944122:29944397:6:HLA-A:18:15:0:0	6_29988628_G_A_rs2735064	0.795381	8.05989	1.21992e-14
ENSG00000196735	ENSG00000196735:ENSE00003499784:ENSE00001714401:1:32642610:32642784:32637420:32637540:6:HLA-DQA1:16:7:0:0	6_32674942_C_T_rs9275000	-0.939603	-8.05977	1.22098e-14
ENSG00000185624	ENSG00000185624:ENSE00002525863:ENSE00002648825:-1:81845561:81845822:81859181:81859289:17:P4HB:49:17:0:0	17_81870416_G_T_rs34829162	0.693135	8.05976	1.22105e-14
ENSG00000172270	ENSG00000172270:ENSE00002655694:ENSE00003742371:1:578848:579656:572610:572701:19:BSG:16:8:0:0	19_572934_TCCGGCCTCGAGC_T_rs141476449	0.736761	8.05974	1.22124e-14
ENSG00000234745	ENSG00000234745:ENSE00001672499:ENSE00001775200:-1:31356167:31356442:31356688:31357188:6:HLA-B:6:3:0:0	6_31398695_T_C_rs2853967	2.57661	8.05942	1.22387e-14
ENSG00000196735	ENSG00000196735:ENSE00003527459:ENSE00001694586:1:32641310:32641558:32628179:32628270:6:HLA-DQA1:12:1:0:0	6_32474309_C_G_rs34442410	1.48525	8.05919	1.22589e-14
ENSG00000196735	ENSG00000196735:ENSE00003527459:ENSE00001694586:1:32641310:32641558:32628179:32628270:6:HLA-DQA1:12:1:0:0	6_32474631_G_A_rs35168843	1.48525	8.05919	1.22589e-14
ENSG00000206503	ENSG00000206503:ENSE00003648072:ENSE00001903453:1:29945451:29945884:29945063:29945091:6:HLA-A:22:20:0:0	6_30020865_G_A_rs3129012	-0.75271	-8.05904	1.22711e-14
ENSG00000152234	ENSG00000152234:ENSE00003606271:ENSE00002893246:-1:46084150:46084363:46088136:46088257:18:ATP5A1:47:34:0:0	18_46071404_G_T_rs9783888	0.622546	8.05861	1.23076e-14
ENSG00000152234	ENSG00000152234:ENSE00003606271:ENSE00002893246:-1:46084150:46084363:46088136:46088257:18:ATP5A1:47:34:0:0	18_46074919_CTCTT_C_rs140547465	0.622546	8.05861	1.23076e-14
ENSG00000152234	ENSG00000152234:ENSE00003606271:ENSE00002893246:-1:46084150:46084363:46088136:46088257:18:ATP5A1:47:34:0:0	18_46075273_G_A_rs9944637	0.622546	8.05861	1.23076e-14
ENSG00000152234	ENSG00000152234:ENSE00003606271:ENSE00002893246:-1:46084150:46084363:46088136:46088257:18:ATP5A1:47:34:0:0	18_46076459_C_T_rs9947908	0.622546	8.05861	1.23076e-14
ENSG00000152234	ENSG00000152234:ENSE00003606271:ENSE00002893246:-1:46084150:46084363:46088136:46088257:18:ATP5A1:47:34:0:0	18_46084835_AAC_A_rs147667560	0.622546	8.05861	1.23076e-14
ENSG00000152234	ENSG00000152234:ENSE00003606271:ENSE00002893246:-1:46084150:46084363:46088136:46088257:18:ATP5A1:47:34:0:0	18_46090897_T_C_rs56075249	0.622546	8.05861	1.23076e-14
ENSG00000152234	ENSG00000152234:ENSE00003606271:ENSE00002893246:-1:46084150:46084363:46088136:46088257:18:ATP5A1:47:34:0:0	18_46092228_T_A_rs11661945	0.622546	8.05861	1.23076e-14
ENSG00000152234	ENSG00000152234:ENSE00003606271:ENSE00002893246:-1:46084150:46084363:46088136:46088257:18:ATP5A1:47:34:0:0	18_46092963_C_T_rs11659357	0.622546	8.05861	1.23076e-14
ENSG00000152234	ENSG00000152234:ENSE00003606271:ENSE00002893246:-1:46084150:46084363:46088136:46088257:18:ATP5A1:47:34:0:0	18_46097827_G_A_rs34907121	0.622546	8.05861	1.23076e-14
ENSG00000152234	ENSG00000152234:ENSE00003606271:ENSE00002893246:-1:46084150:46084363:46088136:46088257:18:ATP5A1:47:34:0:0	18_46098058_G_A_rs56181324	0.622546	8.05861	1.23076e-14
ENSG00000206503	ENSG00000206503:ENSE00003648072:ENSE00003617747:1:29945451:29945884:29944122:29944397:6:HLA-A:22:15:0:0	6_29973586_G_A_rs76176673	0.837569	8.05838	1.23274e-14
ENSG00000196735	ENSG00000196735:ENSE00003527459:ENSE00001766857:1:32641310:32641558:32637401:32637540:6:HLA-DQA1:12:5:0:0	6_32570693_G_A_rs113416364	1.79934	8.0582	1.23422e-14
ENSG00000196735	ENSG00000196735:ENSE00001802247:ENSE00003527459:1:32643293:32643652:32641310:32641558:6:HLA-DQA1:20:12:0:0	6_32590989_A_AACAG_rs367562112	-1.0384	-8.05735	1.24151e-14
ENSG00000206503	ENSG00000206503:ENSE00003617747:ENSE00001617475:1:29944122:29944397:29941966:29942096:6:HLA-A:15:2:0:0	6_29952539_C_T_rs2916808	0.60179	8.05712	1.24346e-14
ENSG00000196126	ENSG00000196126:ENSE00003712100:ENSE00001954617:-1:32552990:32553059:32578769:32579104:6:HLA-DRB1:10:9:0:0	6_32590677_AT_A_rs199861240	-1.21646	-8.05705	1.24405e-14
ENSG00000206503	ENSG00000206503:ENSE00003617747:ENSE00001869474:1:29944122:29944397:29943285:29943543:6:HLA-A:15:14:0:0	6_29953199_C_T_rs9260515	0.40643	8.05668	1.24728e-14
ENSG00000206503	ENSG00000206503:ENSE00003617747:ENSE00001869474:1:29944122:29944397:29943285:29943543:6:HLA-A:15:14:0:0	6_29953217_G_A_rs9260516	0.40643	8.05668	1.24728e-14
ENSG00000206503	ENSG00000206503:ENSE00003617747:ENSE00001869474:1:29944122:29944397:29943285:29943543:6:HLA-A:15:14:0:0	6_29953235_T_A_rs9260517	0.40643	8.05668	1.24728e-14
ENSG00000206503	ENSG00000206503:ENSE00003617747:ENSE00001869474:1:29944122:29944397:29943285:29943543:6:HLA-A:15:14:0:0	6_29953242_G_A_rs9260518	0.40643	8.05668	1.24728e-14
ENSG00000206503	ENSG00000206503:ENSE00003617747:ENSE00001869474:1:29944122:29944397:29943285:29943543:6:HLA-A:15:14:0:0	6_29953640_G_A_rs9260543	0.40643	8.05668	1.24728e-14
ENSG00000206503	ENSG00000206503:ENSE00003617747:ENSE00001869474:1:29944122:29944397:29943285:29943543:6:HLA-A:15:14:0:0	6_29953668_A_T_rs9260544	0.40643	8.05668	1.24728e-14
ENSG00000206503	ENSG00000206503:ENSE00003617747:ENSE00001869474:1:29944122:29944397:29943285:29943543:6:HLA-A:15:14:0:0	6_29954100_T_C_rs9260564	0.40643	8.05668	1.24728e-14
ENSG00000206503	ENSG00000206503:ENSE00003617747:ENSE00001869474:1:29944122:29944397:29943285:29943543:6:HLA-A:15:14:0:0	6_29954393_C_G_rs9260572	0.40643	8.05668	1.24728e-14
ENSG00000206503	ENSG00000206503:ENSE00003617747:ENSE00001869474:1:29944122:29944397:29943285:29943543:6:HLA-A:15:14:0:0	6_29954406_A_G_rs9260573	0.40643	8.05668	1.24728e-14
ENSG00000196126	ENSG00000196126:ENSE00001954617:ENSE00001801024:-1:32578769:32579104:32581557:32581838:6:HLA-DRB1:9:6:0:0	6_32619556_C_T_rs9271379	0.51556	8.05574	1.25536e-14
ENSG00000198502	ENSG00000198502:ENSE00001715371:ENSE00001641881:-1:32518556:32518666:32519370:32519651:6:HLA-DRB5:4:3:1:1	6_32589350_A_C_rs9270265	1.8764	8.05523	1.2598e-14
ENSG00000196735	ENSG00000196735:ENSE00003499784:ENSE00003527459:1:32642610:32642784:32641310:32641558:6:HLA-DQA1:16:12:0:0	6_32631561_C_T_rs9272064	1.11606	8.0551	1.26095e-14
ENSG00000196735	ENSG00000196735:ENSE00003499784:ENSE00003527459:1:32642610:32642784:32641310:32641558:6:HLA-DQA1:16:12:0:0	6_32631624_C_A_rs9272067	1.11606	8.0551	1.26095e-14
ENSG00000206503	ENSG00000206503:ENSE00003617747:ENSE00001839803:1:29944122:29944397:29942548:29942626:6:HLA-A:15:6:0:0	6_29943908_C_T_rs17879103	0.451541	8.05495	1.26223e-14
ENSG00000204525	ENSG00000204525:ENSE00001928453:ENSE00001764061:-1:31270221:31270485:31271999:31272105:6:HLA-C:14:3:0:0	6_31902549_G_A_rs558702	1.24368	8.0548	1.26352e-14
ENSG00000206503	ENSG00000206503:ENSE00003617747:ENSE00001698357:1:29944122:29944397:29942549:29942626:6:HLA-A:15:7:0:0	6_29953482_G_A_rs9260535	0.473198	8.05446	1.26655e-14
ENSG00000196735	ENSG00000196735:ENSE00003499784:ENSE00001679862:1:32642610:32642784:32632744:32632909:6:HLA-DQA1:16:3:0:0	6_32587601_G_T_rs28724151	-0.820858	-8.05393	1.27115e-14
ENSG00000196735	ENSG00000196735:ENSE00003527459:ENSE00001766857:1:32641310:32641558:32637401:32637540:6:HLA-DQA1:12:5:0:0	6_32702056_G_A_rs115675626	1.8179	8.05393	1.27119e-14
ENSG00000204525	ENSG00000204525:ENSE00001946338:ENSE00001657217:-1:31270210:31270422:31270439:31270485:6:HLA-C:17:13:0:0	6_31348918_C_A_rs9266001	0.574671	8.05392	1.27119e-14
ENSG00000204525	ENSG00000204525:ENSE00001946338:ENSE00001657217:-1:31270210:31270422:31270439:31270485:6:HLA-C:17:13:0:0	6_31349134_G_T_rs2923008	0.574671	8.05392	1.27119e-14
ENSG00000204525	ENSG00000204525:ENSE00001946338:ENSE00001657217:-1:31270210:31270422:31270439:31270485:6:HLA-C:17:13:0:0	6_31385658_C_G_rs2844530	0.574671	8.05392	1.27119e-14
ENSG00000196126	ENSG00000196126:ENSE00001954617:ENSE00001717727:-1:32578769:32579104:32580746:32580856:6:HLA-DRB1:9:7:0:1	6_32584435_C_T_rs9269964	0.471683	8.05288	1.28034e-14
ENSG00000237541	ENSG00000237541:ENSE00001626970:ENSE00001740074:1:32745791:32746072:32745159:32745407:6:HLA-DQA2:3:2:1:1	6_32441528_A_G_rs6926374	1.27072	8.05271	1.28184e-14
ENSG00000237541	ENSG00000237541:ENSE00001626970:ENSE00001740074:1:32745791:32746072:32745159:32745407:6:HLA-DQA2:3:2:1:1	6_32442004_C_T_rs6931646	1.27072	8.05271	1.28184e-14
ENSG00000237541	ENSG00000237541:ENSE00001626970:ENSE00001740074:1:32745791:32746072:32745159:32745407:6:HLA-DQA2:3:2:1:1	6_32442939_G_A_rs9268658	1.27072	8.05271	1.28184e-14
ENSG00000237541	ENSG00000237541:ENSE00001626970:ENSE00001740074:1:32745791:32746072:32745159:32745407:6:HLA-DQA2:3:2:1:1	6_32443746_T_C_rs2239804	1.27072	8.05271	1.28184e-14
ENSG00000206503	ENSG00000206503:ENSE00003617747:ENSE00003738404:1:29944122:29944397:29942470:29942626:6:HLA-A:15:5:0:0	6_29955351_G_C_rs9260622	0.420572	8.05267	1.2822e-14
ENSG00000198502	ENSG00000198502:ENSE00001776788:ENSE00001768120:-1:32518054:32518077:32521905:32522174:6:HLA-DRB5:5:2:1:1	6_32681349_A_G_rs9275097	1.91054	8.05261	1.28276e-14
ENSG00000198502	ENSG00000198502:ENSE00001776788:ENSE00001768120:-1:32518054:32518077:32521905:32522174:6:HLA-DRB5:5:2:1:1	6_32681384_C_T_rs9275098	1.91054	8.05261	1.28276e-14
ENSG00000206503	ENSG00000206503:ENSE00003654588:ENSE00001681031:1:29944500:29944634:29943268:29943543:6:HLA-A:17:13:0:0	6_29677857_C_T_rs387642	1.0301	8.05246	1.28413e-14
ENSG00000196735	ENSG00000196735:ENSE00001805299:ENSE00001694586:1:32637357:32637540:32628179:32628270:6:HLA-DQA1:4:1:0:0	6_32635639_G_A_rs9272266	0.880679	8.05214	1.28697e-14
ENSG00000152234	ENSG00000152234:ENSE00003606271:ENSE00002893246:-1:46084150:46084363:46088136:46088257:18:ATP5A1:47:34:0:0	18_46098945_A_G_rs8095608	0.620837	8.05212	1.28713e-14
ENSG00000152234	ENSG00000152234:ENSE00003606271:ENSE00002893246:-1:46084150:46084363:46088136:46088257:18:ATP5A1:47:34:0:0	18_46099054_G_GTT_rs10629483	0.620837	8.05212	1.28713e-14
ENSG00000152234	ENSG00000152234:ENSE00003606271:ENSE00002893246:-1:46084150:46084363:46088136:46088257:18:ATP5A1:47:34:0:0	18_46075044_G_A_rs11082509	0.622827	8.05179	1.29006e-14
ENSG00000204525	ENSG00000204525:ENSE00001946338:ENSE00001657217:-1:31270210:31270422:31270439:31270485:6:HLA-C:17:13:0:0	6_31380588_G_A_rs4143332	0.573851	8.05129	1.29447e-14
ENSG00000237541	ENSG00000237541:ENSE00001626970:ENSE00001902296:1:32745791:32746072:32741342:32741525:6:HLA-DQA2:3:1:1:1	6_32706500_G_A_rs28772283	1.19948	8.05121	1.29524e-14
ENSG00000204525	ENSG00000204525:ENSE00001946338:ENSE00001952183:-1:31270210:31270422:31271073:31272050:6:HLA-C:17:10:0:0	6_31371067_T_C_rs2853986	0.640989	8.05118	1.29552e-14
ENSG00000064886	ENSG00000064886:ENSE00002151942:ENSE00001876432:1:111230766:111230943:111229706:111229757:1:CHI3L2:20:11:0:0	1_111248456_T_C_rs11102222	1.43261	8.05062	1.30052e-14
ENSG00000064886	ENSG00000064886:ENSE00002151942:ENSE00001876432:1:111230766:111230943:111229706:111229757:1:CHI3L2:20:11:0:0	1_111248569_T_G_rs942698	1.43261	8.05062	1.30052e-14
ENSG00000064886	ENSG00000064886:ENSE00002151942:ENSE00001876432:1:111230766:111230943:111229706:111229757:1:CHI3L2:20:11:0:0	1_111248881_G_C_rs942697	1.43261	8.05062	1.30052e-14
ENSG00000196126	ENSG00000196126:ENSE00001954617:ENSE00001717727:-1:32578769:32579104:32580746:32580856:6:HLA-DRB1:9:7:0:1	6_32553418_G_T_rs35957455	0.47473	8.05046	1.30194e-14
ENSG00000204525	ENSG00000204525:ENSE00001954313:ENSE00003737823:-1:31271099:31271868:31356688:31356957:6:HLA-C:9:2:0:0	6_30367844_A_G_rs3129809	1.05126	8.05033	1.30305e-14
ENSG00000204525	ENSG00000204525:ENSE00001954313:ENSE00003737823:-1:31271099:31271868:31356688:31356957:6:HLA-C:9:2:0:0	6_30373050_A_G_rs3130363	1.05126	8.05033	1.30305e-14
ENSG00000204525	ENSG00000204525:ENSE00001954313:ENSE00003737823:-1:31271099:31271868:31356688:31356957:6:HLA-C:9:2:0:0	6_30373694_T_C_rs3132638	1.05126	8.05033	1.30305e-14
ENSG00000204525	ENSG00000204525:ENSE00001954313:ENSE00003737823:-1:31271099:31271868:31356688:31356957:6:HLA-C:9:2:0:0	6_30375189_G_T_rs3129818	1.05126	8.05033	1.30305e-14
ENSG00000204525	ENSG00000204525:ENSE00001954313:ENSE00003737823:-1:31271099:31271868:31356688:31356957:6:HLA-C:9:2:0:0	6_30375792_G_A_rs3129820	1.05126	8.05033	1.30305e-14
ENSG00000204525	ENSG00000204525:ENSE00001954313:ENSE00003737823:-1:31271099:31271868:31356688:31356957:6:HLA-C:9:2:0:0	6_30376261_G_A_rs3129821	1.05126	8.05033	1.30305e-14
ENSG00000204525	ENSG00000204525:ENSE00001954313:ENSE00003737823:-1:31271099:31271868:31356688:31356957:6:HLA-C:9:2:0:0	6_30376868_C_T_rs3132631	1.05126	8.05033	1.30305e-14
ENSG00000204525	ENSG00000204525:ENSE00001954313:ENSE00003737823:-1:31271099:31271868:31356688:31356957:6:HLA-C:9:2:0:0	6_30377341_C_T_rs3132630	1.05126	8.05033	1.30305e-14
ENSG00000204525	ENSG00000204525:ENSE00001954313:ENSE00003737823:-1:31271099:31271868:31356688:31356957:6:HLA-C:9:2:0:0	6_30377517_A_G_rs3130370	1.05126	8.05033	1.30305e-14
ENSG00000204525	ENSG00000204525:ENSE00001954313:ENSE00003737823:-1:31271099:31271868:31356688:31356957:6:HLA-C:9:2:0:0	6_30378232_A_G_rs3130372	1.05126	8.05033	1.30305e-14
ENSG00000204525	ENSG00000204525:ENSE00001954313:ENSE00003737823:-1:31271099:31271868:31356688:31356957:6:HLA-C:9:2:0:0	6_30378431_G_T_rs3129822	1.05126	8.05033	1.30305e-14
ENSG00000204525	ENSG00000204525:ENSE00001954313:ENSE00003737823:-1:31271099:31271868:31356688:31356957:6:HLA-C:9:2:0:0	6_30379409_G_A_rs3129823	1.05126	8.05033	1.30305e-14
ENSG00000204525	ENSG00000204525:ENSE00001954313:ENSE00003737823:-1:31271099:31271868:31356688:31356957:6:HLA-C:9:2:0:0	6_30379943_A_G_rs3132625	1.05126	8.05033	1.30305e-14
ENSG00000204525	ENSG00000204525:ENSE00001954313:ENSE00003737823:-1:31271099:31271868:31356688:31356957:6:HLA-C:9:2:0:0	6_30383770_G_A_rs3094032	1.05126	8.05033	1.30305e-14
ENSG00000204525	ENSG00000204525:ENSE00001954313:ENSE00003737823:-1:31271099:31271868:31356688:31356957:6:HLA-C:9:2:0:0	6_30384067_G_A_rs3094031	1.05126	8.05033	1.30305e-14
ENSG00000204525	ENSG00000204525:ENSE00001954313:ENSE00003737823:-1:31271099:31271868:31356688:31356957:6:HLA-C:9:2:0:0	6_30384870_G_A_rs3130123	1.05126	8.05033	1.30305e-14
ENSG00000204525	ENSG00000204525:ENSE00001954313:ENSE00003737823:-1:31271099:31271868:31356688:31356957:6:HLA-C:9:2:0:0	6_30385098_G_A_rs3130125	1.05126	8.05033	1.30305e-14
ENSG00000204525	ENSG00000204525:ENSE00001954313:ENSE00003737823:-1:31271099:31271868:31356688:31356957:6:HLA-C:9:2:0:0	6_30385649_G_A_rs3094030	1.05126	8.05033	1.30305e-14
ENSG00000204525	ENSG00000204525:ENSE00001954313:ENSE00003737823:-1:31271099:31271868:31356688:31356957:6:HLA-C:9:2:0:0	6_30385962_C_A_rs3130126	1.05126	8.05033	1.30305e-14
ENSG00000204525	ENSG00000204525:ENSE00001954313:ENSE00003737823:-1:31271099:31271868:31356688:31356957:6:HLA-C:9:2:0:0	6_30386639_T_TA_rs141748163	1.05126	8.05033	1.30305e-14
ENSG00000204525	ENSG00000204525:ENSE00001954313:ENSE00003737823:-1:31271099:31271868:31356688:31356957:6:HLA-C:9:2:0:0	6_30387407_A_G_rs3094053	1.05126	8.05033	1.30305e-14
ENSG00000204525	ENSG00000204525:ENSE00001954313:ENSE00003737823:-1:31271099:31271868:31356688:31356957:6:HLA-C:9:2:0:0	6_30391180_C_T_rs3094703	1.05126	8.05033	1.30305e-14
ENSG00000204525	ENSG00000204525:ENSE00001954313:ENSE00003737823:-1:31271099:31271868:31356688:31356957:6:HLA-C:9:2:0:0	6_30391583_G_A_rs3094049	1.05126	8.05033	1.30305e-14
ENSG00000204525	ENSG00000204525:ENSE00001954313:ENSE00003737823:-1:31271099:31271868:31356688:31356957:6:HLA-C:9:2:0:0	6_30395359_G_T_rs3094035	1.05126	8.05033	1.30305e-14
ENSG00000206503	ENSG00000206503:ENSE00003617747:ENSE00003738404:1:29944122:29944397:29942470:29942626:6:HLA-A:15:5:0:0	6_29947986_C_T_rs9260257	0.337137	8.05026	1.30368e-14
ENSG00000179344	ENSG00000179344:ENSE00001834807:ENSE00001615878:-1:32666499:32666684:32668268:32668383:6:HLA-DQB1:3:1:0:0	6_32619648_C_T_rs190231509	0.971028	8.04935	1.31195e-14
ENSG00000196735	ENSG00000196735:ENSE00003499784:ENSE00003527459:1:32642610:32642784:32641310:32641558:6:HLA-DQA1:16:12:0:0	6_32659444_A_G_rs9273408	-1.15384	-8.04908	1.31435e-14
ENSG00000196735	ENSG00000196735:ENSE00003527459:ENSE00001766857:1:32641310:32641558:32637401:32637540:6:HLA-DQA1:12:5:0:0	6_32608579_T_C_rs35515288	1.83531	8.04813	1.32303e-14
ENSG00000234745	ENSG00000234745:ENSE00003378475:ENSE00001775200:-1:31355317:31355592:31356688:31357188:6:HLA-B:12:3:0:0	6_31373948_T_G_rs9266530	-0.261933	-8.04732	1.33039e-14
ENSG00000204525	ENSG00000204525:ENSE00001946338:ENSE00001923063:-1:31270210:31270422:31271999:31272090:6:HLA-C:17:5:0:0	6_31355013_T_A_rs2523607	0.77041	8.04717	1.33178e-14
ENSG00000204525	ENSG00000204525:ENSE00001946338:ENSE00001923063:-1:31270210:31270422:31271999:31272090:6:HLA-C:17:5:0:0	6_31355639_G_C_rs2596495	0.77041	8.04717	1.33178e-14
ENSG00000204525	ENSG00000204525:ENSE00001946338:ENSE00001923063:-1:31270210:31270422:31271999:31272090:6:HLA-C:17:5:0:0	6_31355723_CCT_C_rs528186543	0.77041	8.04717	1.33178e-14
ENSG00000204525	ENSG00000204525:ENSE00001946338:ENSE00001923063:-1:31270210:31270422:31271999:31272090:6:HLA-C:17:5:0:0	6_31355729_C_T_rs4990036	0.77041	8.04717	1.33178e-14
ENSG00000206503	ENSG00000206503:ENSE00003617747:ENSE00001869474:1:29944122:29944397:29943285:29943543:6:HLA-A:15:14:0:0	6_29954633_T_A_rs9260580	0.39996	8.04698	1.33349e-14
ENSG00000179344	ENSG00000179344:ENSE00003421994:ENSE00001615878:-1:32664798:32665067:32668268:32668383:6:HLA-DQB1:8:1:0:0	6_32142921_CA_C_rs566710715	2.66501	8.04685	1.33472e-14
ENSG00000179344	ENSG00000179344:ENSE00003421994:ENSE00001615878:-1:32664798:32665067:32668268:32668383:6:HLA-DQB1:8:1:0:0	6_32144849_A_G_rs3130279	2.66501	8.04685	1.33472e-14
ENSG00000179344	ENSG00000179344:ENSE00003421994:ENSE00001615878:-1:32664798:32665067:32668268:32668383:6:HLA-DQB1:8:1:0:0	6_32145178_A_G_rs9267807	2.66501	8.04685	1.33472e-14
ENSG00000196735	ENSG00000196735:ENSE00003527459:ENSE00001766857:1:32641310:32641558:32637401:32637540:6:HLA-DQA1:12:5:0:0	6_32521891_C_T_rs111875855	-1.54347	-8.04641	1.33879e-14
ENSG00000234745	ENSG00000234745:ENSE00001672499:ENSE00001866691:-1:31356167:31356442:31357086:31357179:6:HLA-B:6:2:0:0	6_31354344_C_T_rs2428496	2.17074	8.04612	1.34148e-14
ENSG00000234745	ENSG00000234745:ENSE00001672499:ENSE00001866691:-1:31356167:31356442:31357086:31357179:6:HLA-B:6:2:0:0	6_31354398_C_T_rs2428495	2.17074	8.04612	1.34148e-14
ENSG00000196735	ENSG00000196735:ENSE00003499784:ENSE00001714401:1:32642610:32642784:32637420:32637540:6:HLA-DQA1:16:7:0:0	6_32633931_G_A_rs114803358	0.942047	8.04605	1.34208e-14
ENSG00000142089	ENSG00000142089:ENSE00001540254:ENSE00003321292:-1:320565:321050:327251:327537:11:IFITM3:4:1:0:0	11_316299_T_G_rs7947900	0.904874	8.04482	1.35357e-14
ENSG00000206503	ENSG00000206503:ENSE00003648072:ENSE00003617747:1:29945451:29945884:29944122:29944397:6:HLA-A:22:15:0:0	6_29970018_G_A_rs1061537	0.894257	8.04431	1.3583e-14
ENSG00000101161	ENSG00000101161:ENSE00000409281:ENSE00000663634:1:64011285:64011503:63993407:63993485:20:PRPF6:11:4:1:1	20_64021607_A_G_rs816928	0.266015	8.04421	1.35925e-14
ENSG00000183648	ENSG00000183648:ENSE00002475112:ENSE00003695332:-1:92116123:92116229:92117498:92117642:14:NDUFB1:13:9:0:0	14_92122853_C_CT_rs113211163	-0.286622	-8.04354	1.36549e-14
ENSG00000064886	ENSG00000064886:ENSE00002176540:ENSE00002162770:1:111239306:111239363:111230742:111231114:1:CHI3L2:34:18:0:0	1_111255550_C_T_rs12144396	0.917753	8.04296	1.371e-14
ENSG00000206503	ENSG00000206503:ENSE00003648072:ENSE00003617747:1:29945451:29945884:29944122:29944397:6:HLA-A:22:15:0:0	6_30052475_A_ATT_rs546626159	-0.842507	-8.04287	1.37185e-14
ENSG00000196735	ENSG00000196735:ENSE00001802247:ENSE00003527459:1:32643293:32643652:32641310:32641558:6:HLA-DQA1:20:12:0:0	6_32533496_A_G_rs77594561	-0.907808	-8.04275	1.37299e-14
ENSG00000196735	ENSG00000196735:ENSE00001802247:ENSE00003527459:1:32643293:32643652:32641310:32641558:6:HLA-DQA1:20:12:0:0	6_32533505_T_C_rs77604461	-0.907808	-8.04275	1.37299e-14
ENSG00000196126	ENSG00000196126:ENSE00003712100:ENSE00001954617:-1:32552990:32553059:32578769:32579104:6:HLA-DRB1:10:9:0:0	6_32558506_C_T_rs567669160	-1.35012	-8.0427	1.37344e-14
ENSG00000196735	ENSG00000196735:ENSE00003499784:ENSE00001714401:1:32642610:32642784:32637420:32637540:6:HLA-DQA1:16:7:0:0	6_32661417_G_A_rs9273650	-1.11405	-8.04265	1.37389e-14
ENSG00000196735	ENSG00000196735:ENSE00003499784:ENSE00001714401:1:32642610:32642784:32637420:32637540:6:HLA-DQA1:16:7:0:0	6_32661422_T_C_rs9273651	-1.11405	-8.04265	1.37389e-14
ENSG00000206503	ENSG00000206503:ENSE00003617747:ENSE00001869474:1:29944122:29944397:29943285:29943543:6:HLA-A:15:14:0:0	6_29954715_A_G_rs9260587	0.408929	8.04234	1.37684e-14
ENSG00000232629	ENSG00000232629:ENSE00001741487:ENSE00001723559:-1:32756388:32756466:32758850:32759131:6:HLA-DQB2:9:6:0:1	6_32711955_A_G_rs9378125	1.11415	8.0422	1.37819e-14
ENSG00000196735	ENSG00000196735:ENSE00001802247:ENSE00003527459:1:32643293:32643652:32641310:32641558:6:HLA-DQA1:20:12:0:0	6_32682491_T_C_rs2516006	-0.910886	-8.04173	1.38267e-14
ENSG00000183648	ENSG00000183648:ENSE00002475112:ENSE00003695332:-1:92116123:92116229:92117498:92117642:14:NDUFB1:13:9:0:0	14_92117437_A_G_rs3814832	-0.30184	-8.04112	1.3885e-14
ENSG00000183648	ENSG00000183648:ENSE00002475112:ENSE00003695332:-1:92116123:92116229:92117498:92117642:14:NDUFB1:13:9:0:0	14_92118960_C_A_rs34114160	-0.30184	-8.04112	1.3885e-14
ENSG00000183648	ENSG00000183648:ENSE00002475112:ENSE00003695332:-1:92116123:92116229:92117498:92117642:14:NDUFB1:13:9:0:0	14_92120223_C_T_rs4548800	-0.30184	-8.04112	1.3885e-14
ENSG00000183648	ENSG00000183648:ENSE00002475112:ENSE00003695332:-1:92116123:92116229:92117498:92117642:14:NDUFB1:13:9:0:0	14_92121848_T_C_rs12886909	-0.30184	-8.04112	1.3885e-14
ENSG00000183648	ENSG00000183648:ENSE00002475112:ENSE00003695332:-1:92116123:92116229:92117498:92117642:14:NDUFB1:13:9:0:0	14_92122344_G_A_rs12886834	-0.30184	-8.04112	1.3885e-14
ENSG00000196735	ENSG00000196735:ENSE00001802247:ENSE00003527459:1:32643293:32643652:32641310:32641558:6:HLA-DQA1:20:12:0:0	6_32491738_A_C_rs115795737	-1.08314	-8.04063	1.39319e-14
ENSG00000196126	ENSG00000196126:ENSE00003712100:ENSE00001954617:-1:32552990:32553059:32578769:32579104:6:HLA-DRB1:10:9:0:0	6_32570882_C_T_rs66820138	1.84719	8.03926	1.4064e-14
ENSG00000234745	ENSG00000234745:ENSE00001672499:ENSE00001866691:-1:31356167:31356442:31357086:31357179:6:HLA-B:6:2:0:0	6_31391399_G_T_rs9266792	2.5765	8.03871	1.41172e-14
ENSG00000232629	ENSG00000232629:ENSE00001741487:ENSE00001723559:-1:32756388:32756466:32758850:32759131:6:HLA-DQB2:9:6:0:1	6_32686980_C_A_rs28747019	1.11332	8.03821	1.41658e-14
ENSG00000232629	ENSG00000232629:ENSE00001741487:ENSE00001723559:-1:32756388:32756466:32758850:32759131:6:HLA-DQB2:9:6:0:1	6_32686983_T_C_rs28747020	1.11332	8.03821	1.41658e-14
ENSG00000196735	ENSG00000196735:ENSE00003527459:ENSE00001694586:1:32641310:32641558:32628179:32628270:6:HLA-DQA1:12:1:0:0	6_32557110_T_G_rs113141487	-1.30425	-8.03808	1.41788e-14
ENSG00000196126	ENSG00000196126:ENSE00003712100:ENSE00001954617:-1:32552990:32553059:32578769:32579104:6:HLA-DRB1:10:9:0:0	6_32518841_T_G_rs113251427	-1.35398	-8.03788	1.41986e-14
ENSG00000064886	ENSG00000064886:ENSE00001450774:ENSE00003561303:1:111243217:111243438:111242227:111242366:1:CHI3L2:38:36:0:0	1_111202077_C_G_rs2783439	1.12639	8.03778	1.4208e-14
ENSG00000206503	ENSG00000206503:ENSE00003654588:ENSE00001681031:1:29944500:29944634:29943268:29943543:6:HLA-A:17:13:0:0	6_29698884_CA_C_rs140610567	1.04406	8.03706	1.42786e-14
ENSG00000206503	ENSG00000206503:ENSE00003654588:ENSE00001681031:1:29944500:29944634:29943268:29943543:6:HLA-A:17:13:0:0	6_29698933_C_A_rs9258068	1.04406	8.03706	1.42786e-14
ENSG00000206503	ENSG00000206503:ENSE00003654588:ENSE00001681031:1:29944500:29944634:29943268:29943543:6:HLA-A:17:13:0:0	6_29702875_G_A_rs3129046	1.04406	8.03706	1.42786e-14
ENSG00000206503	ENSG00000206503:ENSE00003654588:ENSE00001681031:1:29944500:29944634:29943268:29943543:6:HLA-A:17:13:0:0	6_29703358_T_G_rs3094731	1.04406	8.03706	1.42786e-14
ENSG00000206503	ENSG00000206503:ENSE00003654588:ENSE00001681031:1:29944500:29944634:29943268:29943543:6:HLA-A:17:13:0:0	6_29703375_A_G_rs3094730	1.04406	8.03706	1.42786e-14
ENSG00000206503	ENSG00000206503:ENSE00003654588:ENSE00001681031:1:29944500:29944634:29943268:29943543:6:HLA-A:17:13:0:0	6_29703671_A_T_rs3131867	1.04406	8.03706	1.42786e-14
ENSG00000206503	ENSG00000206503:ENSE00003654588:ENSE00001681031:1:29944500:29944634:29943268:29943543:6:HLA-A:17:13:0:0	6_29704488_G_GA_rs572906901	1.04406	8.03706	1.42786e-14
ENSG00000206503	ENSG00000206503:ENSE00003654588:ENSE00001681031:1:29944500:29944634:29943268:29943543:6:HLA-A:17:13:0:0	6_29705429_G_A_rs3131864	1.04406	8.03706	1.42786e-14
ENSG00000206503	ENSG00000206503:ENSE00003654588:ENSE00001681031:1:29944500:29944634:29943268:29943543:6:HLA-A:17:13:0:0	6_29708939_C_T_rs1610588	1.04406	8.03706	1.42786e-14
ENSG00000206503	ENSG00000206503:ENSE00003654588:ENSE00001681031:1:29944500:29944634:29943268:29943543:6:HLA-A:17:13:0:0	6_29709610_G_A_rs1610589	1.04406	8.03706	1.42786e-14
ENSG00000206503	ENSG00000206503:ENSE00003654588:ENSE00001681031:1:29944500:29944634:29943268:29943543:6:HLA-A:17:13:0:0	6_29710175_T_C_rs1610742	1.04406	8.03706	1.42786e-14
ENSG00000206503	ENSG00000206503:ENSE00003654588:ENSE00001681031:1:29944500:29944634:29943268:29943543:6:HLA-A:17:13:0:0	6_29710268_T_C_rs1610744	1.04406	8.03706	1.42786e-14
ENSG00000206503	ENSG00000206503:ENSE00003654588:ENSE00001681031:1:29944500:29944634:29943268:29943543:6:HLA-A:17:13:0:0	6_29710314_C_CT_rs552077063	1.04406	8.03706	1.42786e-14
ENSG00000206503	ENSG00000206503:ENSE00003654588:ENSE00001681031:1:29944500:29944634:29943268:29943543:6:HLA-A:17:13:0:0	6_29713516_C_T_rs556415781	1.04406	8.03706	1.42786e-14
ENSG00000206503	ENSG00000206503:ENSE00003654588:ENSE00001681031:1:29944500:29944634:29943268:29943543:6:HLA-A:17:13:0:0	6_29714462_C_T_rs533550179	1.04406	8.03706	1.42786e-14
ENSG00000206503	ENSG00000206503:ENSE00003654588:ENSE00001681031:1:29944500:29944634:29943268:29943543:6:HLA-A:17:13:0:0	6_29714828_C_G_rs528448318	1.04406	8.03706	1.42786e-14
ENSG00000206503	ENSG00000206503:ENSE00003654588:ENSE00001681031:1:29944500:29944634:29943268:29943543:6:HLA-A:17:13:0:0	6_29716031_G_A_rs577078190	1.04406	8.03706	1.42786e-14
ENSG00000206503	ENSG00000206503:ENSE00003654588:ENSE00001681031:1:29944500:29944634:29943268:29943543:6:HLA-A:17:13:0:0	6_29716197_T_C_rs544864228	1.04406	8.03706	1.42786e-14
ENSG00000204525	ENSG00000204525:ENSE00001946338:ENSE00001952183:-1:31270210:31270422:31271073:31272050:6:HLA-C:17:10:0:0	6_31348918_C_A_rs9266001	0.637757	8.03663	1.43208e-14
ENSG00000204525	ENSG00000204525:ENSE00001946338:ENSE00001952183:-1:31270210:31270422:31271073:31272050:6:HLA-C:17:10:0:0	6_31349134_G_T_rs2923008	0.637757	8.03663	1.43208e-14
ENSG00000204525	ENSG00000204525:ENSE00001946338:ENSE00001952183:-1:31270210:31270422:31271073:31272050:6:HLA-C:17:10:0:0	6_31385658_C_G_rs2844530	0.637757	8.03663	1.43208e-14
ENSG00000206503	ENSG00000206503:ENSE00003617747:ENSE00001698357:1:29944122:29944397:29942549:29942626:6:HLA-A:15:7:0:0	6_29952039_G_C_rs9260460	0.479901	8.03659	1.4325e-14
ENSG00000206503	ENSG00000206503:ENSE00003617747:ENSE00001698357:1:29944122:29944397:29942549:29942626:6:HLA-A:15:7:0:0	6_29952052_G_A_rs9260461	0.479901	8.03659	1.4325e-14
ENSG00000206503	ENSG00000206503:ENSE00003654588:ENSE00001681031:1:29944500:29944634:29943268:29943543:6:HLA-A:17:13:0:0	6_29798088_C_T_rs1633000	0.988426	8.03622	1.4361e-14
ENSG00000206503	ENSG00000206503:ENSE00003648072:ENSE00003617747:1:29945451:29945884:29944122:29944397:6:HLA-A:22:15:0:0	6_29974897_G_A_rs1960063	0.842361	8.03618	1.43654e-14
ENSG00000206503	ENSG00000206503:ENSE00003648072:ENSE00003617747:1:29945451:29945884:29944122:29944397:6:HLA-A:22:15:0:0	6_29981287_A_T_rs2246555	0.842361	8.03618	1.43654e-14
ENSG00000206503	ENSG00000206503:ENSE00003648072:ENSE00003617747:1:29945451:29945884:29944122:29944397:6:HLA-A:22:15:0:0	6_29983952_A_G_rs2735066	0.842361	8.03618	1.43654e-14
ENSG00000179344	ENSG00000179344:ENSE00001834807:ENSE00001615878:-1:32666499:32666684:32668268:32668383:6:HLA-DQB1:3:1:0:0	6_32621051_A_C_rs561763188	0.985404	8.03615	1.43683e-14
ENSG00000196126	ENSG00000196126:ENSE00003712100:ENSE00001954617:-1:32552990:32553059:32578769:32579104:6:HLA-DRB1:10:9:0:0	6_32490256_T_C_rs560259947	-1.19646	-8.03522	1.4461e-14
ENSG00000206503	ENSG00000206503:ENSE00003648072:ENSE00003617747:1:29945451:29945884:29944122:29944397:6:HLA-A:22:15:0:0	6_29680343_G_A_rs17184549	-0.84741	-8.03516	1.44665e-14
ENSG00000206503	ENSG00000206503:ENSE00003648072:ENSE00003617747:1:29945451:29945884:29944122:29944397:6:HLA-A:22:15:0:0	6_29646642_C_A_rs1233370	-0.845574	-8.03446	1.45361e-14
ENSG00000196735	ENSG00000196735:ENSE00001930718:ENSE00003527459:1:32641972:32647062:32641310:32641558:6:HLA-DQA1:13:12:0:0	6_32517591_A_G_rs532756519	-0.803896	-8.03431	1.45518e-14
ENSG00000196735	ENSG00000196735:ENSE00001930718:ENSE00003527459:1:32641972:32647062:32641310:32641558:6:HLA-DQA1:13:12:0:0	6_32517592_T_A_rs541705108	-0.803896	-8.03431	1.45518e-14
ENSG00000179344	ENSG00000179344:ENSE00003421994:ENSE00001615878:-1:32664798:32665067:32668268:32668383:6:HLA-DQB1:8:1:0:0	6_32490481_C_T_rs563197321	-1.2167	-8.03398	1.4585e-14
ENSG00000196735	ENSG00000196735:ENSE00001802247:ENSE00003527459:1:32643293:32643652:32641310:32641558:6:HLA-DQA1:20:12:0:0	6_32689783_T_C_rs9275205	-0.905659	-8.03376	1.46065e-14
ENSG00000196126	ENSG00000196126:ENSE00001749824:ENSE00001930619:-1:32581557:32581833:32589643:32589848:6:HLA-DRB1:5:1:0:0	6_32454084_T_C_rs28895145	-0.331004	-8.03282	1.47017e-14
ENSG00000179344	ENSG00000179344:ENSE00001834807:ENSE00001615878:-1:32666499:32666684:32668268:32668383:6:HLA-DQB1:3:1:0:0	6_32685926_G_A_rs28746982	-0.649253	-8.03212	1.47727e-14
ENSG00000204525	ENSG00000204525:ENSE00001928453:ENSE00001764061:-1:31270221:31270485:31271999:31272105:6:HLA-C:14:3:0:0	6_31910656_G_A_rs519417	1.25049	8.03205	1.47796e-14
ENSG00000198502	ENSG00000198502:ENSE00001641881:ENSE00001768120:-1:32519370:32519651:32521905:32522174:6:HLA-DRB5:3:2:1:1	6_32518841_T_G_rs113251427	-0.422962	-8.03164	1.48213e-14
ENSG00000206503	ENSG00000206503:ENSE00001939005:ENSE00003617747:1:29944500:29945091:29944122:29944397:6:HLA-A:18:15:0:0	6_29851421_A_G_rs2523758	0.80765	8.03155	1.48301e-14
ENSG00000206503	ENSG00000206503:ENSE00003617747:ENSE00001839803:1:29944122:29944397:29942548:29942626:6:HLA-A:15:6:0:0	6_29949391_C_T_rs2517717	0.480763	8.03073	1.49149e-14
ENSG00000206503	ENSG00000206503:ENSE00003617747:ENSE00001869474:1:29944122:29944397:29943285:29943543:6:HLA-A:15:14:0:0	6_29900032_T_C_rs1611575	0.402486	8.03052	1.49359e-14
ENSG00000206503	ENSG00000206503:ENSE00003617747:ENSE00003738404:1:29944122:29944397:29942470:29942626:6:HLA-A:15:5:0:0	6_29952978_A_T_rs9260502	0.480826	8.03043	1.49453e-14
ENSG00000206503	ENSG00000206503:ENSE00003617747:ENSE00003738404:1:29944122:29944397:29942470:29942626:6:HLA-A:15:5:0:0	6_29952992_T_C_rs9260503	0.480826	8.03043	1.49453e-14
ENSG00000206503	ENSG00000206503:ENSE00003617747:ENSE00003738404:1:29944122:29944397:29942470:29942626:6:HLA-A:15:5:0:0	6_29952998_C_T_rs9260504	0.480826	8.03043	1.49453e-14
ENSG00000206503	ENSG00000206503:ENSE00003617747:ENSE00003738404:1:29944122:29944397:29942470:29942626:6:HLA-A:15:5:0:0	6_29953026_A_G_rs9260505	0.480826	8.03043	1.49453e-14
ENSG00000206503	ENSG00000206503:ENSE00003617747:ENSE00003738404:1:29944122:29944397:29942470:29942626:6:HLA-A:15:5:0:0	6_29953032_G_C_rs9260506	0.480826	8.03043	1.49453e-14
ENSG00000206503	ENSG00000206503:ENSE00003654588:ENSE00001681031:1:29944500:29944634:29943268:29943543:6:HLA-A:17:13:0:0	6_29699682_G_A_rs9258077	1.04921	8.03021	1.49681e-14
ENSG00000198502	ENSG00000198502:ENSE00001641881:ENSE00001768120:-1:32519370:32519651:32521905:32522174:6:HLA-DRB5:3:2:1:1	6_32588146_A_C_rs9270184	-0.368972	-8.03019	1.49698e-14
ENSG00000198502	ENSG00000198502:ENSE00001641881:ENSE00001768120:-1:32519370:32519651:32521905:32522174:6:HLA-DRB5:3:2:1:1	6_32588147_A_T_rs9270185	-0.368972	-8.03019	1.49698e-14
ENSG00000196735	ENSG00000196735:ENSE00003499784:ENSE00001805299:1:32642610:32642784:32637357:32637540:6:HLA-DQA1:16:4:0:0	6_32634653_C_A_rs17211510	0.886874	8.02957	1.50341e-14
ENSG00000196735	ENSG00000196735:ENSE00003499784:ENSE00001805299:1:32642610:32642784:32637357:32637540:6:HLA-DQA1:16:4:0:0	6_32634741_A_G_rs17205177	0.886874	8.02957	1.50341e-14
ENSG00000196735	ENSG00000196735:ENSE00003499784:ENSE00001805299:1:32642610:32642784:32637357:32637540:6:HLA-DQA1:16:4:0:0	6_32635252_T_C_rs28694749	0.886874	8.02957	1.50341e-14
ENSG00000196735	ENSG00000196735:ENSE00003499784:ENSE00001805299:1:32642610:32642784:32637357:32637540:6:HLA-DQA1:16:4:0:0	6_32635578_T_C_rs28407322	0.886874	8.02957	1.50341e-14
ENSG00000206503	ENSG00000206503:ENSE00001939005:ENSE00003617747:1:29944500:29945091:29944122:29944397:6:HLA-A:18:15:0:0	6_29966168_A_C_rs541005547	-0.783962	-8.02916	1.50766e-14
ENSG00000206503	ENSG00000206503:ENSE00001939005:ENSE00003617747:1:29944500:29945091:29944122:29944397:6:HLA-A:18:15:0:0	6_29966170_A_C_rs564022765	-0.783962	-8.02916	1.50766e-14
ENSG00000223865	ENSG00000223865:ENSE00003632368:ENSE00001626009:1:33080672:33080935:33080487:33080534:6:HLA-DPB1:7:5:0:0	6_33086842_G_A_rs929	-0.791897	-8.02906	1.50868e-14
ENSG00000196735	ENSG00000196735:ENSE00003499784:ENSE00001805299:1:32642610:32642784:32637357:32637540:6:HLA-DQA1:16:4:0:0	6_32658973_A_G_rs28718232	0.901717	8.02804	1.51937e-14
ENSG00000237541	ENSG00000237541:ENSE00001626970:ENSE00001740074:1:32745791:32746072:32745159:32745407:6:HLA-DQA2:3:2:1:1	6_32632894_C_T_rs9272131	1.41927	8.02735	1.52654e-14
ENSG00000196735	ENSG00000196735:ENSE00003499784:ENSE00001714401:1:32642610:32642784:32637420:32637540:6:HLA-DQA1:16:7:0:0	6_32670260_T_C_rs9274742	-0.919028	-8.02725	1.52764e-14
ENSG00000196735	ENSG00000196735:ENSE00003499784:ENSE00001714401:1:32642610:32642784:32637420:32637540:6:HLA-DQA1:16:7:0:0	6_32669738_G_C_rs28746878	-1.37043	-8.02697	1.53056e-14
ENSG00000196126	ENSG00000196126:ENSE00001954617:ENSE00001801024:-1:32578769:32579104:32581557:32581838:6:HLA-DRB1:9:6:0:0	6_32637674_A_G_rs9272449	0.517388	8.02691	1.5312e-14
ENSG00000196735	ENSG00000196735:ENSE00003499784:ENSE00001714401:1:32642610:32642784:32637420:32637540:6:HLA-DQA1:16:7:0:0	6_32589480_A_C_rs28366211	-1.14432	-8.02632	1.53745e-14
ENSG00000198502	ENSG00000198502:ENSE00001776788:ENSE00001768120:-1:32518054:32518077:32521905:32522174:6:HLA-DRB5:5:2:1:1	6_32712843_G_T_rs9275592	1.88816	8.0257	1.54393e-14
ENSG00000231389	ENSG00000231389:ENSE00001618955:ENSE00001918944:-1:33068638:33068804:33069162:33069300:6:HLA-DPA1:15:11:0:0	6_33064886_G_A_rs17220968	-0.345533	-8.02566	1.54439e-14
ENSG00000231389	ENSG00000231389:ENSE00001618955:ENSE00001918944:-1:33068638:33068804:33069162:33069300:6:HLA-DPA1:15:11:0:0	6_33064891_A_G_rs17214573	-0.345533	-8.02566	1.54439e-14
ENSG00000231389	ENSG00000231389:ENSE00001618955:ENSE00001918944:-1:33068638:33068804:33069162:33069300:6:HLA-DPA1:15:11:0:0	6_33064915_C_T_rs17214580	-0.345533	-8.02566	1.54439e-14
ENSG00000231389	ENSG00000231389:ENSE00001618955:ENSE00001918944:-1:33068638:33068804:33069162:33069300:6:HLA-DPA1:15:11:0:0	6_33064921_G_T_rs17214587	-0.345533	-8.02566	1.54439e-14
ENSG00000231389	ENSG00000231389:ENSE00001618955:ENSE00001918944:-1:33068638:33068804:33069162:33069300:6:HLA-DPA1:15:11:0:0	6_33064926_C_T_rs17214594	-0.345533	-8.02566	1.54439e-14
ENSG00000232629	ENSG00000232629:ENSE00001741487:ENSE00001723559:-1:32756388:32756466:32758850:32759131:6:HLA-DQB2:9:6:0:1	6_32683639_T_C_rs28746939	1.10598	8.02527	1.54852e-14
ENSG00000196735	ENSG00000196735:ENSE00001805299:ENSE00001694586:1:32637357:32637540:32628179:32628270:6:HLA-DQA1:4:1:0:0	6_32632358_T_C_rs35426875	0.876949	8.02526	1.54868e-14
ENSG00000204525	ENSG00000204525:ENSE00001928453:ENSE00001764061:-1:31270221:31270485:31271999:31272105:6:HLA-C:14:3:0:0	6_31942164_A_G_rs1265905	1.26859	8.02522	1.54914e-14
ENSG00000204525	ENSG00000204525:ENSE00001928453:ENSE00001764061:-1:31270221:31270485:31271999:31272105:6:HLA-C:14:3:0:0	6_31951083_A_G_rs1270942	1.26859	8.02522	1.54914e-14
ENSG00000206503	ENSG00000206503:ENSE00003617747:ENSE00001869474:1:29944122:29944397:29943285:29943543:6:HLA-A:15:14:0:0	6_29955693_C_A_rs9260641	0.383449	8.0248	1.55356e-14
ENSG00000196735	ENSG00000196735:ENSE00003527459:ENSE00001766857:1:32641310:32641558:32637401:32637540:6:HLA-DQA1:12:5:0:0	6_32705555_C_T_rs34751870	1.83298	8.02438	1.55802e-14
ENSG00000237541	ENSG00000237541:ENSE00001626970:ENSE00001740074:1:32745791:32746072:32745159:32745407:6:HLA-DQA2:3:2:1:1	6_32442010_T_C_rs6911419	1.26796	8.02406	1.56146e-14
ENSG00000196126	ENSG00000196126:ENSE00001954617:ENSE00001717727:-1:32578769:32579104:32580746:32580856:6:HLA-DRB1:9:7:0:1	6_32559316_T_C_rs79140398	0.465762	8.02386	1.56367e-14
ENSG00000204525	ENSG00000204525:ENSE00001954313:ENSE00003737823:-1:31271099:31271868:31356688:31356957:6:HLA-C:9:2:0:0	6_31446032_G_A_rs9267091	0.923698	8.02365	1.56593e-14
ENSG00000179344	ENSG00000179344:ENSE00001834807:ENSE00001615878:-1:32666499:32666684:32668268:32668383:6:HLA-DQB1:3:1:0:0	6_32642298_A_G_rs35975014	0.915301	8.02352	1.56736e-14
ENSG00000179344	ENSG00000179344:ENSE00001834807:ENSE00001615878:-1:32666499:32666684:32668268:32668383:6:HLA-DQB1:3:1:0:0	6_32642523_C_T_rs78712211	0.915301	8.02352	1.56736e-14
ENSG00000179344	ENSG00000179344:ENSE00001834807:ENSE00001615878:-1:32666499:32666684:32668268:32668383:6:HLA-DQB1:3:1:0:0	6_32642536_C_G_rs77179964	0.915301	8.02352	1.56736e-14
ENSG00000237541	ENSG00000237541:ENSE00001626970:ENSE00001740074:1:32745791:32746072:32745159:32745407:6:HLA-DQA2:3:2:1:1	6_32660935_C_T_rs9273531	1.41951	8.02262	1.57707e-14
ENSG00000204525	ENSG00000204525:ENSE00001845751:ENSE00001954313:-1:31269493:31270085:31271099:31271868:6:HLA-C:19:9:0:0	6_31175875_C_G_rs887465	1.13787	8.02241	1.57934e-14
ENSG00000204525	ENSG00000204525:ENSE00001845751:ENSE00001954313:-1:31269493:31270085:31271099:31271868:6:HLA-C:19:9:0:0	6_31179417_T_C_rs3130457	1.13787	8.02241	1.57934e-14
ENSG00000204525	ENSG00000204525:ENSE00001845751:ENSE00001954313:-1:31269493:31270085:31271099:31271868:6:HLA-C:19:9:0:0	6_31181743_G_A_rs3130508	1.13787	8.02241	1.57934e-14
ENSG00000204525	ENSG00000204525:ENSE00001845751:ENSE00001954313:-1:31269493:31270085:31271099:31271868:6:HLA-C:19:9:0:0	6_31186716_G_A_rs3130510	1.13787	8.02241	1.57934e-14
ENSG00000204525	ENSG00000204525:ENSE00001845751:ENSE00001954313:-1:31269493:31270085:31271099:31271868:6:HLA-C:19:9:0:0	6_31186856_T_C_rs3130459	1.13787	8.02241	1.57934e-14
ENSG00000196735	ENSG00000196735:ENSE00003527459:ENSE00001766857:1:32641310:32641558:32637401:32637540:6:HLA-DQA1:12:5:0:0	6_32633941_C_T_rs115566240	1.56115	8.02199	1.58387e-14
ENSG00000204525	ENSG00000204525:ENSE00003498981:ENSE00003474341:-1:31269493:31269525:31269966:31270085:6:HLA-C:20:18:0:0	6_31328611_G_C_rs114046333	1.88877	8.02196	1.58421e-14
ENSG00000204525	ENSG00000204525:ENSE00001946338:ENSE00003685062:-1:31270210:31270422:31271073:31271348:6:HLA-C:17:12:0:0	6_31251986_T_G_rs28397303	-0.602401	-8.02093	1.5955e-14
ENSG00000196126	ENSG00000196126:ENSE00001954617:ENSE00001717727:-1:32578769:32579104:32580746:32580856:6:HLA-DRB1:9:7:0:1	6_32550848_A_G_rs114776163	0.466342	8.02086	1.59625e-14
ENSG00000196126	ENSG00000196126:ENSE00001954617:ENSE00001717727:-1:32578769:32579104:32580746:32580856:6:HLA-DRB1:9:7:0:1	6_32550853_A_C_rs113787446	0.466342	8.02086	1.59625e-14
ENSG00000198502	ENSG00000198502:ENSE00001776788:ENSE00001768120:-1:32518054:32518077:32521905:32522174:6:HLA-DRB5:5:2:1:1	6_32713753_T_C_rs3957146	1.88608	8.02077	1.59722e-14
ENSG00000198502	ENSG00000198502:ENSE00001776788:ENSE00001768120:-1:32518054:32518077:32521905:32522174:6:HLA-DRB5:5:2:1:1	6_32714242_A_C_rs3998159	1.88608	8.02077	1.59722e-14
ENSG00000196126	ENSG00000196126:ENSE00001749824:ENSE00001930619:-1:32581557:32581833:32589643:32589848:6:HLA-DRB1:5:1:0:0	6_32450359_G_GC_rs35372324	-0.332552	-8.02067	1.59835e-14
ENSG00000196126	ENSG00000196126:ENSE00001749824:ENSE00001930619:-1:32581557:32581833:32589643:32589848:6:HLA-DRB1:5:1:0:0	6_32450375_C_G_rs28895083	-0.332552	-8.02067	1.59835e-14
ENSG00000196126	ENSG00000196126:ENSE00001749824:ENSE00001930619:-1:32581557:32581833:32589643:32589848:6:HLA-DRB1:5:1:0:0	6_32450382_G_GA_rs28893490	-0.332552	-8.02067	1.59835e-14
ENSG00000204525	ENSG00000204525:ENSE00003498981:ENSE00003474341:-1:31269493:31269525:31269966:31270085:6:HLA-C:20:18:0:0	6_31262226_TG_T_rs538366421	2.46431	8.0202	1.60348e-14
ENSG00000204525	ENSG00000204525:ENSE00003498981:ENSE00003474341:-1:31269493:31269525:31269966:31270085:6:HLA-C:20:18:0:0	6_31262721_G_A_rs9264429	2.46431	8.0202	1.60348e-14
ENSG00000204525	ENSG00000204525:ENSE00003498981:ENSE00003474341:-1:31269493:31269525:31269966:31270085:6:HLA-C:20:18:0:0	6_31262828_C_T_rs4995903	2.46431	8.0202	1.60348e-14
ENSG00000204525	ENSG00000204525:ENSE00003498981:ENSE00003474341:-1:31269493:31269525:31269966:31270085:6:HLA-C:20:18:0:0	6_31262868_C_T_rs4995902	2.46431	8.0202	1.60348e-14
ENSG00000204525	ENSG00000204525:ENSE00003498981:ENSE00003474341:-1:31269493:31269525:31269966:31270085:6:HLA-C:20:18:0:0	6_31263213_G_A_rs2894198	2.46431	8.0202	1.60348e-14
ENSG00000204525	ENSG00000204525:ENSE00003498981:ENSE00003474341:-1:31269493:31269525:31269966:31270085:6:HLA-C:20:18:0:0	6_31263416_A_G_rs9264450	2.46431	8.0202	1.60348e-14
ENSG00000204525	ENSG00000204525:ENSE00003498981:ENSE00003474341:-1:31269493:31269525:31269966:31270085:6:HLA-C:20:18:0:0	6_31263457_G_A_rs9264453	2.46431	8.0202	1.60348e-14
ENSG00000204525	ENSG00000204525:ENSE00003498981:ENSE00003474341:-1:31269493:31269525:31269966:31270085:6:HLA-C:20:18:0:0	6_31263605_T_A_rs9264455	2.46431	8.0202	1.60348e-14
ENSG00000204525	ENSG00000204525:ENSE00003498981:ENSE00003474341:-1:31269493:31269525:31269966:31270085:6:HLA-C:20:18:0:0	6_31264188_TC_T_rs576304845	2.46431	8.0202	1.60348e-14
ENSG00000204525	ENSG00000204525:ENSE00003498981:ENSE00003474341:-1:31269493:31269525:31269966:31270085:6:HLA-C:20:18:0:0	6_31264370_C_T_rs3130543	2.46431	8.0202	1.60348e-14
ENSG00000204525	ENSG00000204525:ENSE00003498981:ENSE00003474341:-1:31269493:31269525:31269966:31270085:6:HLA-C:20:18:0:0	6_31264541_T_C_rs9264481	2.46431	8.0202	1.60348e-14
ENSG00000204525	ENSG00000204525:ENSE00003498981:ENSE00003474341:-1:31269493:31269525:31269966:31270085:6:HLA-C:20:18:0:0	6_31264566_A_C_rs66624704	2.46431	8.0202	1.60348e-14
ENSG00000204525	ENSG00000204525:ENSE00003498981:ENSE00003474341:-1:31269493:31269525:31269966:31270085:6:HLA-C:20:18:0:0	6_31264669_T_C_rs9264483	2.46431	8.0202	1.60348e-14
ENSG00000204525	ENSG00000204525:ENSE00003498981:ENSE00003474341:-1:31269493:31269525:31269966:31270085:6:HLA-C:20:18:0:0	6_31265048_G_A_rs9264500	2.46431	8.0202	1.60348e-14
ENSG00000204525	ENSG00000204525:ENSE00003498981:ENSE00003474341:-1:31269493:31269525:31269966:31270085:6:HLA-C:20:18:0:0	6_31265366_C_T_rs9264506	2.46431	8.0202	1.60348e-14
ENSG00000204525	ENSG00000204525:ENSE00003498981:ENSE00003474341:-1:31269493:31269525:31269966:31270085:6:HLA-C:20:18:0:0	6_31265576_G_A_rs2394953	2.46431	8.0202	1.60348e-14
ENSG00000204525	ENSG00000204525:ENSE00003498981:ENSE00003474341:-1:31269493:31269525:31269966:31270085:6:HLA-C:20:18:0:0	6_31265618_T_C_rs2394954	2.46431	8.0202	1.60348e-14
ENSG00000204525	ENSG00000204525:ENSE00003498981:ENSE00003474341:-1:31269493:31269525:31269966:31270085:6:HLA-C:20:18:0:0	6_31265619_G_A_rs2394955	2.46431	8.0202	1.60348e-14
ENSG00000204525	ENSG00000204525:ENSE00003498981:ENSE00003474341:-1:31269493:31269525:31269966:31270085:6:HLA-C:20:18:0:0	6_31265866_T_C_rs571519400	2.46431	8.0202	1.60348e-14
ENSG00000204525	ENSG00000204525:ENSE00003498981:ENSE00003474341:-1:31269493:31269525:31269966:31270085:6:HLA-C:20:18:0:0	6_31266068_T_G_rs9264524	2.46431	8.0202	1.60348e-14
ENSG00000204525	ENSG00000204525:ENSE00003498981:ENSE00003474341:-1:31269493:31269525:31269966:31270085:6:HLA-C:20:18:0:0	6_31266211_G_T_rs9264526	2.46431	8.0202	1.60348e-14
ENSG00000204525	ENSG00000204525:ENSE00003498981:ENSE00003474341:-1:31269493:31269525:31269966:31270085:6:HLA-C:20:18:0:0	6_31266215_C_T_rs9264527	2.46431	8.0202	1.60348e-14
ENSG00000204525	ENSG00000204525:ENSE00003498981:ENSE00003474341:-1:31269493:31269525:31269966:31270085:6:HLA-C:20:18:0:0	6_31266281_A_G_rs9264528	2.46431	8.0202	1.60348e-14
ENSG00000204525	ENSG00000204525:ENSE00003498981:ENSE00003474341:-1:31269493:31269525:31269966:31270085:6:HLA-C:20:18:0:0	6_31266297_G_A_rs9264529	2.46431	8.0202	1.60348e-14
ENSG00000204525	ENSG00000204525:ENSE00003498981:ENSE00003474341:-1:31269493:31269525:31269966:31270085:6:HLA-C:20:18:0:0	6_31267134_A_G_rs9264555	2.46431	8.0202	1.60348e-14
ENSG00000204525	ENSG00000204525:ENSE00003498981:ENSE00003474341:-1:31269493:31269525:31269966:31270085:6:HLA-C:20:18:0:0	6_31267477_G_A_rs6906908	2.46431	8.0202	1.60348e-14
ENSG00000204525	ENSG00000204525:ENSE00003498981:ENSE00003474341:-1:31269493:31269525:31269966:31270085:6:HLA-C:20:18:0:0	6_31267833_C_A_rs6907622	2.46431	8.0202	1.60348e-14
ENSG00000204525	ENSG00000204525:ENSE00003498981:ENSE00003474341:-1:31269493:31269525:31269966:31270085:6:HLA-C:20:18:0:0	6_31267931_C_G_rs9264578	2.46431	8.0202	1.60348e-14
ENSG00000204525	ENSG00000204525:ENSE00003498981:ENSE00003474341:-1:31269493:31269525:31269966:31270085:6:HLA-C:20:18:0:0	6_31268009_C_T_rs9264581	2.46431	8.0202	1.60348e-14
ENSG00000179344	ENSG00000179344:ENSE00003421994:ENSE00001615878:-1:32664798:32665067:32668268:32668383:6:HLA-DQB1:8:1:0:0	6_32588225_G_T_rs6924922	1.76192	8.02013	1.60427e-14
ENSG00000232629	ENSG00000232629:ENSE00001741487:ENSE00001723559:-1:32756388:32756466:32758850:32759131:6:HLA-DQB2:9:6:0:1	6_32692920_C_A_rs28891490	1.10913	8.0201	1.60462e-14
ENSG00000206503	ENSG00000206503:ENSE00003617747:ENSE00003738404:1:29944122:29944397:29942470:29942626:6:HLA-A:15:5:0:0	6_29939668_G_A_rs9260034	0.336647	8.01995	1.60626e-14
ENSG00000206503	ENSG00000206503:ENSE00003617747:ENSE00003738404:1:29944122:29944397:29942470:29942626:6:HLA-A:15:5:0:0	6_29939671_C_T_rs9260035	0.336647	8.01995	1.60626e-14
ENSG00000204525	ENSG00000204525:ENSE00001845751:ENSE00001946338:-1:31269493:31270085:31270210:31270422:6:HLA-C:19:17:0:0	6_31468961_A_T_rs3131617	0.988614	8.01975	1.60843e-14
ENSG00000204525	ENSG00000204525:ENSE00001845751:ENSE00001946338:-1:31269493:31270085:31270210:31270422:6:HLA-C:19:17:0:0	6_31481775_T_C_rs3130908	0.988614	8.01975	1.60843e-14
ENSG00000204525	ENSG00000204525:ENSE00001845751:ENSE00001946338:-1:31269493:31270085:31270210:31270422:6:HLA-C:19:17:0:0	6_31481933_T_C_rs3130909	0.988614	8.01975	1.60843e-14
ENSG00000204525	ENSG00000204525:ENSE00001845751:ENSE00001946338:-1:31269493:31270085:31270210:31270422:6:HLA-C:19:17:0:0	6_31494358_G_A_rs3130923	0.988614	8.01975	1.60843e-14
ENSG00000204525	ENSG00000204525:ENSE00001845751:ENSE00001946338:-1:31269493:31270085:31270210:31270422:6:HLA-C:19:17:0:0	6_31497270_G_T_rs3094005	0.988614	8.01975	1.60843e-14
ENSG00000204525	ENSG00000204525:ENSE00001845751:ENSE00001946338:-1:31269493:31270085:31270210:31270422:6:HLA-C:19:17:0:0	6_31501997_A_G_rs3095233	0.988614	8.01975	1.60843e-14
ENSG00000204525	ENSG00000204525:ENSE00001845751:ENSE00001946338:-1:31269493:31270085:31270210:31270422:6:HLA-C:19:17:0:0	6_31505969_G_A_rs3130616	0.988614	8.01975	1.60843e-14
ENSG00000204525	ENSG00000204525:ENSE00001845751:ENSE00001946338:-1:31269493:31270085:31270210:31270422:6:HLA-C:19:17:0:0	6_31515704_G_C_rs9267445	0.988614	8.01975	1.60843e-14
ENSG00000206503	ENSG00000206503:ENSE00003617747:ENSE00001698357:1:29944122:29944397:29942549:29942626:6:HLA-A:15:7:0:0	6_29952224_G_C_rs9260469	0.46633	8.01963	1.60976e-14
ENSG00000198502	ENSG00000198502:ENSE00001715371:ENSE00001641881:-1:32518556:32518666:32519370:32519651:6:HLA-DRB5:4:3:1:1	6_32570941_T_A_rs112723263	1.90318	8.01936	1.6128e-14
ENSG00000196735	ENSG00000196735:ENSE00003499784:ENSE00001714401:1:32642610:32642784:32637420:32637540:6:HLA-DQA1:16:7:0:0	6_32514088_C_G_rs185933305	-1.19564	-8.01925	1.61403e-14
ENSG00000196126	ENSG00000196126:ENSE00001749824:ENSE00001930619:-1:32581557:32581833:32589643:32589848:6:HLA-DRB1:5:1:0:0	6_32447171_T_C_rs28895027	-0.33149	-8.01916	1.61498e-14
ENSG00000196126	ENSG00000196126:ENSE00001749824:ENSE00001930619:-1:32581557:32581833:32589643:32589848:6:HLA-DRB1:5:1:0:0	6_32447434_G_A_rs28895028	-0.33149	-8.01916	1.61498e-14
ENSG00000196126	ENSG00000196126:ENSE00001749824:ENSE00001930619:-1:32581557:32581833:32589643:32589848:6:HLA-DRB1:5:1:0:0	6_32447860_G_T_rs12525707	-0.33149	-8.01916	1.61498e-14
ENSG00000196126	ENSG00000196126:ENSE00001749824:ENSE00001930619:-1:32581557:32581833:32589643:32589848:6:HLA-DRB1:5:1:0:0	6_32447985_A_G_rs12529078	-0.33149	-8.01916	1.61498e-14
ENSG00000196126	ENSG00000196126:ENSE00001749824:ENSE00001930619:-1:32581557:32581833:32589643:32589848:6:HLA-DRB1:5:1:0:0	6_32448028_T_C_rs13194556	-0.33149	-8.01916	1.61498e-14
ENSG00000196126	ENSG00000196126:ENSE00001749824:ENSE00001930619:-1:32581557:32581833:32589643:32589848:6:HLA-DRB1:5:1:0:0	6_32448081_A_G_rs12529093	-0.33149	-8.01916	1.61498e-14
ENSG00000196126	ENSG00000196126:ENSE00001749824:ENSE00001930619:-1:32581557:32581833:32589643:32589848:6:HLA-DRB1:5:1:0:0	6_32448198_G_A_rs13209234	-0.33149	-8.01916	1.61498e-14
ENSG00000196126	ENSG00000196126:ENSE00001749824:ENSE00001930619:-1:32581557:32581833:32589643:32589848:6:HLA-DRB1:5:1:0:0	6_32448205_T_C_rs28895029	-0.33149	-8.01916	1.61498e-14
ENSG00000196126	ENSG00000196126:ENSE00001749824:ENSE00001930619:-1:32581557:32581833:32589643:32589848:6:HLA-DRB1:5:1:0:0	6_32448275_A_G_rs13209045	-0.33149	-8.01916	1.61498e-14
ENSG00000196126	ENSG00000196126:ENSE00001749824:ENSE00001930619:-1:32581557:32581833:32589643:32589848:6:HLA-DRB1:5:1:0:0	6_32448301_A_G_rs13209059	-0.33149	-8.01916	1.61498e-14
ENSG00000196126	ENSG00000196126:ENSE00001749824:ENSE00001930619:-1:32581557:32581833:32589643:32589848:6:HLA-DRB1:5:1:0:0	6_32448384_G_A_rs28895030	-0.33149	-8.01916	1.61498e-14
ENSG00000196126	ENSG00000196126:ENSE00001749824:ENSE00001930619:-1:32581557:32581833:32589643:32589848:6:HLA-DRB1:5:1:0:0	6_32448398_G_A_rs28895031	-0.33149	-8.01916	1.61498e-14
ENSG00000196126	ENSG00000196126:ENSE00001749824:ENSE00001930619:-1:32581557:32581833:32589643:32589848:6:HLA-DRB1:5:1:0:0	6_32448412_T_A_rs28895032	-0.33149	-8.01916	1.61498e-14
ENSG00000196126	ENSG00000196126:ENSE00001749824:ENSE00001930619:-1:32581557:32581833:32589643:32589848:6:HLA-DRB1:5:1:0:0	6_32448623_G_GCCTGACAGCATAGCAAGA_rs534271705	-0.33149	-8.01916	1.61498e-14
ENSG00000196126	ENSG00000196126:ENSE00001749824:ENSE00001930619:-1:32581557:32581833:32589643:32589848:6:HLA-DRB1:5:1:0:0	6_32448637_ACT_A_rs567373044	-0.33149	-8.01916	1.61498e-14
ENSG00000196126	ENSG00000196126:ENSE00001749824:ENSE00001930619:-1:32581557:32581833:32589643:32589848:6:HLA-DRB1:5:1:0:0	6_32448689_C_A_rs28895036	-0.33149	-8.01916	1.61498e-14
ENSG00000196126	ENSG00000196126:ENSE00001749824:ENSE00001930619:-1:32581557:32581833:32589643:32589848:6:HLA-DRB1:5:1:0:0	6_32448702_C_T_rs28895037	-0.33149	-8.01916	1.61498e-14
ENSG00000196126	ENSG00000196126:ENSE00001749824:ENSE00001930619:-1:32581557:32581833:32589643:32589848:6:HLA-DRB1:5:1:0:0	6_32448755_T_A_rs28895038	-0.33149	-8.01916	1.61498e-14
ENSG00000196126	ENSG00000196126:ENSE00001749824:ENSE00001930619:-1:32581557:32581833:32589643:32589848:6:HLA-DRB1:5:1:0:0	6_32448757_T_C_rs28895039	-0.33149	-8.01916	1.61498e-14
ENSG00000196126	ENSG00000196126:ENSE00001749824:ENSE00001930619:-1:32581557:32581833:32589643:32589848:6:HLA-DRB1:5:1:0:0	6_32448773_A_G_rs28895040	-0.33149	-8.01916	1.61498e-14
ENSG00000196126	ENSG00000196126:ENSE00001749824:ENSE00001930619:-1:32581557:32581833:32589643:32589848:6:HLA-DRB1:5:1:0:0	6_32448796_A_G_rs28895041	-0.33149	-8.01916	1.61498e-14
ENSG00000196126	ENSG00000196126:ENSE00001749824:ENSE00001930619:-1:32581557:32581833:32589643:32589848:6:HLA-DRB1:5:1:0:0	6_32448797_T_C_rs28895042	-0.33149	-8.01916	1.61498e-14
ENSG00000196126	ENSG00000196126:ENSE00001749824:ENSE00001930619:-1:32581557:32581833:32589643:32589848:6:HLA-DRB1:5:1:0:0	6_32448856_C_T_rs28895045	-0.33149	-8.01916	1.61498e-14
ENSG00000196126	ENSG00000196126:ENSE00001749824:ENSE00001930619:-1:32581557:32581833:32589643:32589848:6:HLA-DRB1:5:1:0:0	6_32448868_G_T_rs28895046	-0.33149	-8.01916	1.61498e-14
ENSG00000196126	ENSG00000196126:ENSE00001749824:ENSE00001930619:-1:32581557:32581833:32589643:32589848:6:HLA-DRB1:5:1:0:0	6_32448889_C_T_rs28895047	-0.33149	-8.01916	1.61498e-14
ENSG00000196126	ENSG00000196126:ENSE00001749824:ENSE00001930619:-1:32581557:32581833:32589643:32589848:6:HLA-DRB1:5:1:0:0	6_32448952_GT_G_rs549373271	-0.33149	-8.01916	1.61498e-14
ENSG00000196126	ENSG00000196126:ENSE00001749824:ENSE00001930619:-1:32581557:32581833:32589643:32589848:6:HLA-DRB1:5:1:0:0	6_32449008_T_C_rs28895048	-0.33149	-8.01916	1.61498e-14
ENSG00000196126	ENSG00000196126:ENSE00001749824:ENSE00001930619:-1:32581557:32581833:32589643:32589848:6:HLA-DRB1:5:1:0:0	6_32449029_A_G_rs28895049	-0.33149	-8.01916	1.61498e-14
ENSG00000196126	ENSG00000196126:ENSE00001749824:ENSE00001930619:-1:32581557:32581833:32589643:32589848:6:HLA-DRB1:5:1:0:0	6_32449129_A_G_rs28895050	-0.33149	-8.01916	1.61498e-14
ENSG00000196126	ENSG00000196126:ENSE00001749824:ENSE00001930619:-1:32581557:32581833:32589643:32589848:6:HLA-DRB1:5:1:0:0	6_32449302_G_A_rs9268730	-0.33149	-8.01916	1.61498e-14
ENSG00000196126	ENSG00000196126:ENSE00001749824:ENSE00001930619:-1:32581557:32581833:32589643:32589848:6:HLA-DRB1:5:1:0:0	6_32449709_G_A_rs28895065	-0.33149	-8.01916	1.61498e-14
ENSG00000196126	ENSG00000196126:ENSE00001749824:ENSE00001930619:-1:32581557:32581833:32589643:32589848:6:HLA-DRB1:5:1:0:0	6_32449745_T_C_rs28895066	-0.33149	-8.01916	1.61498e-14
ENSG00000196126	ENSG00000196126:ENSE00001749824:ENSE00001930619:-1:32581557:32581833:32589643:32589848:6:HLA-DRB1:5:1:0:0	6_32449768_T_C_rs28895067	-0.33149	-8.01916	1.61498e-14
ENSG00000196126	ENSG00000196126:ENSE00001749824:ENSE00001930619:-1:32581557:32581833:32589643:32589848:6:HLA-DRB1:5:1:0:0	6_32449827_T_C_rs28895068	-0.33149	-8.01916	1.61498e-14
ENSG00000196126	ENSG00000196126:ENSE00001749824:ENSE00001930619:-1:32581557:32581833:32589643:32589848:6:HLA-DRB1:5:1:0:0	6_32449828_G_A_rs28895069	-0.33149	-8.01916	1.61498e-14
ENSG00000196126	ENSG00000196126:ENSE00001749824:ENSE00001930619:-1:32581557:32581833:32589643:32589848:6:HLA-DRB1:5:1:0:0	6_32449897_T_C_rs28895070	-0.33149	-8.01916	1.61498e-14
ENSG00000196126	ENSG00000196126:ENSE00001749824:ENSE00001930619:-1:32581557:32581833:32589643:32589848:6:HLA-DRB1:5:1:0:0	6_32449938_G_A_rs28895071	-0.33149	-8.01916	1.61498e-14
ENSG00000196126	ENSG00000196126:ENSE00001749824:ENSE00001930619:-1:32581557:32581833:32589643:32589848:6:HLA-DRB1:5:1:0:0	6_32449943_C_T_rs28895072	-0.33149	-8.01916	1.61498e-14
ENSG00000196126	ENSG00000196126:ENSE00001749824:ENSE00001930619:-1:32581557:32581833:32589643:32589848:6:HLA-DRB1:5:1:0:0	6_32449946_A_G_rs28895073	-0.33149	-8.01916	1.61498e-14
ENSG00000196126	ENSG00000196126:ENSE00001749824:ENSE00001930619:-1:32581557:32581833:32589643:32589848:6:HLA-DRB1:5:1:0:0	6_32449989_T_C_rs28895074	-0.33149	-8.01916	1.61498e-14
ENSG00000196126	ENSG00000196126:ENSE00001749824:ENSE00001930619:-1:32581557:32581833:32589643:32589848:6:HLA-DRB1:5:1:0:0	6_32450048_G_T_rs28895075	-0.33149	-8.01916	1.61498e-14
ENSG00000196126	ENSG00000196126:ENSE00001749824:ENSE00001930619:-1:32581557:32581833:32589643:32589848:6:HLA-DRB1:5:1:0:0	6_32450068_T_C_rs28895076	-0.33149	-8.01916	1.61498e-14
ENSG00000196126	ENSG00000196126:ENSE00001749824:ENSE00001930619:-1:32581557:32581833:32589643:32589848:6:HLA-DRB1:5:1:0:0	6_32450100_A_G_rs28895077	-0.33149	-8.01916	1.61498e-14
ENSG00000196126	ENSG00000196126:ENSE00001749824:ENSE00001930619:-1:32581557:32581833:32589643:32589848:6:HLA-DRB1:5:1:0:0	6_32450114_C_G_rs28895078	-0.33149	-8.01916	1.61498e-14
ENSG00000196126	ENSG00000196126:ENSE00001749824:ENSE00001930619:-1:32581557:32581833:32589643:32589848:6:HLA-DRB1:5:1:0:0	6_32450124_C_T_rs28895079	-0.33149	-8.01916	1.61498e-14
ENSG00000196126	ENSG00000196126:ENSE00001749824:ENSE00001930619:-1:32581557:32581833:32589643:32589848:6:HLA-DRB1:5:1:0:0	6_32450155_C_T_rs28895080	-0.33149	-8.01916	1.61498e-14
ENSG00000196126	ENSG00000196126:ENSE00001749824:ENSE00001930619:-1:32581557:32581833:32589643:32589848:6:HLA-DRB1:5:1:0:0	6_32450185_TGTG_T_rs571909944	-0.33149	-8.01916	1.61498e-14
ENSG00000196126	ENSG00000196126:ENSE00001749824:ENSE00001930619:-1:32581557:32581833:32589643:32589848:6:HLA-DRB1:5:1:0:0	6_32450290_G_T_rs28895081	-0.33149	-8.01916	1.61498e-14
ENSG00000196126	ENSG00000196126:ENSE00001749824:ENSE00001930619:-1:32581557:32581833:32589643:32589848:6:HLA-DRB1:5:1:0:0	6_32450337_T_C_rs28895082	-0.33149	-8.01916	1.61498e-14
ENSG00000196126	ENSG00000196126:ENSE00001749824:ENSE00001930619:-1:32581557:32581833:32589643:32589848:6:HLA-DRB1:5:1:0:0	6_32450392_C_T_rs28895084	-0.33149	-8.01916	1.61498e-14
ENSG00000196126	ENSG00000196126:ENSE00001749824:ENSE00001930619:-1:32581557:32581833:32589643:32589848:6:HLA-DRB1:5:1:0:0	6_32450474_T_C_rs28895085	-0.33149	-8.01916	1.61498e-14
ENSG00000196126	ENSG00000196126:ENSE00001749824:ENSE00001930619:-1:32581557:32581833:32589643:32589848:6:HLA-DRB1:5:1:0:0	6_32450523_G_C_rs28895086	-0.33149	-8.01916	1.61498e-14
ENSG00000196126	ENSG00000196126:ENSE00001749824:ENSE00001930619:-1:32581557:32581833:32589643:32589848:6:HLA-DRB1:5:1:0:0	6_32450553_C_A_rs28895087	-0.33149	-8.01916	1.61498e-14
ENSG00000196126	ENSG00000196126:ENSE00001749824:ENSE00001930619:-1:32581557:32581833:32589643:32589848:6:HLA-DRB1:5:1:0:0	6_32450769_A_G_rs28895090	-0.33149	-8.01916	1.61498e-14
ENSG00000196126	ENSG00000196126:ENSE00001749824:ENSE00001930619:-1:32581557:32581833:32589643:32589848:6:HLA-DRB1:5:1:0:0	6_32450845_T_G_rs28895091	-0.33149	-8.01916	1.61498e-14
ENSG00000196126	ENSG00000196126:ENSE00001749824:ENSE00001930619:-1:32581557:32581833:32589643:32589848:6:HLA-DRB1:5:1:0:0	6_32450872_C_A_rs28895092	-0.33149	-8.01916	1.61498e-14
ENSG00000196126	ENSG00000196126:ENSE00001749824:ENSE00001930619:-1:32581557:32581833:32589643:32589848:6:HLA-DRB1:5:1:0:0	6_32450880_G_A_rs28895093	-0.33149	-8.01916	1.61498e-14
ENSG00000196126	ENSG00000196126:ENSE00001749824:ENSE00001930619:-1:32581557:32581833:32589643:32589848:6:HLA-DRB1:5:1:0:0	6_32451007_AG_A_rs574543279	-0.33149	-8.01916	1.61498e-14
ENSG00000196126	ENSG00000196126:ENSE00001749824:ENSE00001930619:-1:32581557:32581833:32589643:32589848:6:HLA-DRB1:5:1:0:0	6_32451292_G_A_rs13199499	-0.33149	-8.01916	1.61498e-14
ENSG00000196126	ENSG00000196126:ENSE00001749824:ENSE00001930619:-1:32581557:32581833:32589643:32589848:6:HLA-DRB1:5:1:0:0	6_32451323_G_A_rs28895099	-0.33149	-8.01916	1.61498e-14
ENSG00000196126	ENSG00000196126:ENSE00001749824:ENSE00001930619:-1:32581557:32581833:32589643:32589848:6:HLA-DRB1:5:1:0:0	6_32451340_C_T_rs13199259	-0.33149	-8.01916	1.61498e-14
ENSG00000196126	ENSG00000196126:ENSE00001749824:ENSE00001930619:-1:32581557:32581833:32589643:32589848:6:HLA-DRB1:5:1:0:0	6_32451535_A_G_rs13199443	-0.33149	-8.01916	1.61498e-14
ENSG00000196126	ENSG00000196126:ENSE00001749824:ENSE00001930619:-1:32581557:32581833:32589643:32589848:6:HLA-DRB1:5:1:0:0	6_32451638_A_G_rs28895100	-0.33149	-8.01916	1.61498e-14
ENSG00000196126	ENSG00000196126:ENSE00001749824:ENSE00001930619:-1:32581557:32581833:32589643:32589848:6:HLA-DRB1:5:1:0:0	6_32451662_C_T_rs28895101	-0.33149	-8.01916	1.61498e-14
ENSG00000196126	ENSG00000196126:ENSE00001749824:ENSE00001930619:-1:32581557:32581833:32589643:32589848:6:HLA-DRB1:5:1:0:0	6_32451670_C_A_rs28895102	-0.33149	-8.01916	1.61498e-14
ENSG00000196126	ENSG00000196126:ENSE00001749824:ENSE00001930619:-1:32581557:32581833:32589643:32589848:6:HLA-DRB1:5:1:0:0	6_32451750_T_C_rs28895104	-0.33149	-8.01916	1.61498e-14
ENSG00000196126	ENSG00000196126:ENSE00001749824:ENSE00001930619:-1:32581557:32581833:32589643:32589848:6:HLA-DRB1:5:1:0:0	6_32451776_T_C_rs28895105	-0.33149	-8.01916	1.61498e-14
ENSG00000196126	ENSG00000196126:ENSE00001749824:ENSE00001930619:-1:32581557:32581833:32589643:32589848:6:HLA-DRB1:5:1:0:0	6_32451799_G_A_rs28895106	-0.33149	-8.01916	1.61498e-14
ENSG00000196126	ENSG00000196126:ENSE00001749824:ENSE00001930619:-1:32581557:32581833:32589643:32589848:6:HLA-DRB1:5:1:0:0	6_32452005_T_C_rs28895107	-0.33149	-8.01916	1.61498e-14
ENSG00000196126	ENSG00000196126:ENSE00001749824:ENSE00001930619:-1:32581557:32581833:32589643:32589848:6:HLA-DRB1:5:1:0:0	6_32452083_T_G_rs28895108	-0.33149	-8.01916	1.61498e-14
ENSG00000196126	ENSG00000196126:ENSE00001749824:ENSE00001930619:-1:32581557:32581833:32589643:32589848:6:HLA-DRB1:5:1:0:0	6_32452103_T_C_rs28895109	-0.33149	-8.01916	1.61498e-14
ENSG00000196126	ENSG00000196126:ENSE00001749824:ENSE00001930619:-1:32581557:32581833:32589643:32589848:6:HLA-DRB1:5:1:0:0	6_32452157_C_G_rs28895110	-0.33149	-8.01916	1.61498e-14
ENSG00000196126	ENSG00000196126:ENSE00001749824:ENSE00001930619:-1:32581557:32581833:32589643:32589848:6:HLA-DRB1:5:1:0:0	6_32452185_G_A_rs553127175	-0.33149	-8.01916	1.61498e-14
ENSG00000196126	ENSG00000196126:ENSE00001749824:ENSE00001930619:-1:32581557:32581833:32589643:32589848:6:HLA-DRB1:5:1:0:0	6_32452195_C_T_rs28895112	-0.33149	-8.01916	1.61498e-14
ENSG00000196126	ENSG00000196126:ENSE00001749824:ENSE00001930619:-1:32581557:32581833:32589643:32589848:6:HLA-DRB1:5:1:0:0	6_32452211_C_G_rs28895113	-0.33149	-8.01916	1.61498e-14
ENSG00000196126	ENSG00000196126:ENSE00001749824:ENSE00001930619:-1:32581557:32581833:32589643:32589848:6:HLA-DRB1:5:1:0:0	6_32452294_T_C_rs28895114	-0.33149	-8.01916	1.61498e-14
ENSG00000196126	ENSG00000196126:ENSE00001749824:ENSE00001930619:-1:32581557:32581833:32589643:32589848:6:HLA-DRB1:5:1:0:0	6_32452356_C_A_rs28895115	-0.33149	-8.01916	1.61498e-14
ENSG00000196126	ENSG00000196126:ENSE00001749824:ENSE00001930619:-1:32581557:32581833:32589643:32589848:6:HLA-DRB1:5:1:0:0	6_32452387_G_T_rs28895116	-0.33149	-8.01916	1.61498e-14
ENSG00000196126	ENSG00000196126:ENSE00001749824:ENSE00001930619:-1:32581557:32581833:32589643:32589848:6:HLA-DRB1:5:1:0:0	6_32452418_A_ATGG_rs139797528	-0.33149	-8.01916	1.61498e-14
ENSG00000196126	ENSG00000196126:ENSE00001749824:ENSE00001930619:-1:32581557:32581833:32589643:32589848:6:HLA-DRB1:5:1:0:0	6_32452547_G_T_rs28895117	-0.33149	-8.01916	1.61498e-14
ENSG00000196126	ENSG00000196126:ENSE00001749824:ENSE00001930619:-1:32581557:32581833:32589643:32589848:6:HLA-DRB1:5:1:0:0	6_32452823_G_A_rs13207455	-0.33149	-8.01916	1.61498e-14
ENSG00000196126	ENSG00000196126:ENSE00001749824:ENSE00001930619:-1:32581557:32581833:32589643:32589848:6:HLA-DRB1:5:1:0:0	6_32452924_G_A_rs28895118	-0.33149	-8.01916	1.61498e-14
ENSG00000196126	ENSG00000196126:ENSE00001749824:ENSE00001930619:-1:32581557:32581833:32589643:32589848:6:HLA-DRB1:5:1:0:0	6_32452952_T_TG_rs28893494	-0.33149	-8.01916	1.61498e-14
ENSG00000196126	ENSG00000196126:ENSE00001749824:ENSE00001930619:-1:32581557:32581833:32589643:32589848:6:HLA-DRB1:5:1:0:0	6_32452962_C_T_rs28895119	-0.33149	-8.01916	1.61498e-14
ENSG00000196126	ENSG00000196126:ENSE00001749824:ENSE00001930619:-1:32581557:32581833:32589643:32589848:6:HLA-DRB1:5:1:0:0	6_32452981_T_C_rs28895120	-0.33149	-8.01916	1.61498e-14
ENSG00000196126	ENSG00000196126:ENSE00001749824:ENSE00001930619:-1:32581557:32581833:32589643:32589848:6:HLA-DRB1:5:1:0:0	6_32453249_C_T_rs28895130	-0.33149	-8.01916	1.61498e-14
ENSG00000196126	ENSG00000196126:ENSE00001749824:ENSE00001930619:-1:32581557:32581833:32589643:32589848:6:HLA-DRB1:5:1:0:0	6_32453297_G_A_rs13208102	-0.33149	-8.01916	1.61498e-14
ENSG00000196126	ENSG00000196126:ENSE00001749824:ENSE00001930619:-1:32581557:32581833:32589643:32589848:6:HLA-DRB1:5:1:0:0	6_32453333_T_C_rs13193730	-0.33149	-8.01916	1.61498e-14
ENSG00000196126	ENSG00000196126:ENSE00001749824:ENSE00001930619:-1:32581557:32581833:32589643:32589848:6:HLA-DRB1:5:1:0:0	6_32453352_A_G_rs13207824	-0.33149	-8.01916	1.61498e-14
ENSG00000196126	ENSG00000196126:ENSE00001749824:ENSE00001930619:-1:32581557:32581833:32589643:32589848:6:HLA-DRB1:5:1:0:0	6_32453375_G_A_rs13208132	-0.33149	-8.01916	1.61498e-14
ENSG00000196126	ENSG00000196126:ENSE00001749824:ENSE00001930619:-1:32581557:32581833:32589643:32589848:6:HLA-DRB1:5:1:0:0	6_32453413_T_C_rs28895131	-0.33149	-8.01916	1.61498e-14
ENSG00000196126	ENSG00000196126:ENSE00001749824:ENSE00001930619:-1:32581557:32581833:32589643:32589848:6:HLA-DRB1:5:1:0:0	6_32453494_G_A_rs28895132	-0.33149	-8.01916	1.61498e-14
ENSG00000196126	ENSG00000196126:ENSE00001749824:ENSE00001930619:-1:32581557:32581833:32589643:32589848:6:HLA-DRB1:5:1:0:0	6_32453614_A_C_rs28895133	-0.33149	-8.01916	1.61498e-14
ENSG00000196126	ENSG00000196126:ENSE00001749824:ENSE00001930619:-1:32581557:32581833:32589643:32589848:6:HLA-DRB1:5:1:0:0	6_32453646_C_T_rs28895134	-0.33149	-8.01916	1.61498e-14
ENSG00000196126	ENSG00000196126:ENSE00001749824:ENSE00001930619:-1:32581557:32581833:32589643:32589848:6:HLA-DRB1:5:1:0:0	6_32453665_T_G_rs28895135	-0.33149	-8.01916	1.61498e-14
ENSG00000196126	ENSG00000196126:ENSE00001749824:ENSE00001930619:-1:32581557:32581833:32589643:32589848:6:HLA-DRB1:5:1:0:0	6_32453727_T_C_rs28895136	-0.33149	-8.01916	1.61498e-14
ENSG00000196126	ENSG00000196126:ENSE00001749824:ENSE00001930619:-1:32581557:32581833:32589643:32589848:6:HLA-DRB1:5:1:0:0	6_32453787_G_A_rs28895137	-0.33149	-8.01916	1.61498e-14
ENSG00000196126	ENSG00000196126:ENSE00001749824:ENSE00001930619:-1:32581557:32581833:32589643:32589848:6:HLA-DRB1:5:1:0:0	6_32453849_C_A_rs28895138	-0.33149	-8.01916	1.61498e-14
ENSG00000196126	ENSG00000196126:ENSE00001749824:ENSE00001930619:-1:32581557:32581833:32589643:32589848:6:HLA-DRB1:5:1:0:0	6_32453894_G_A_rs28895139	-0.33149	-8.01916	1.61498e-14
ENSG00000196126	ENSG00000196126:ENSE00001749824:ENSE00001930619:-1:32581557:32581833:32589643:32589848:6:HLA-DRB1:5:1:0:0	6_32453895_G_A_rs28895140	-0.33149	-8.01916	1.61498e-14
ENSG00000196126	ENSG00000196126:ENSE00001749824:ENSE00001930619:-1:32581557:32581833:32589643:32589848:6:HLA-DRB1:5:1:0:0	6_32453912_C_A_rs28895141	-0.33149	-8.01916	1.61498e-14
ENSG00000196126	ENSG00000196126:ENSE00001749824:ENSE00001930619:-1:32581557:32581833:32589643:32589848:6:HLA-DRB1:5:1:0:0	6_32453932_T_C_rs28895142	-0.33149	-8.01916	1.61498e-14
ENSG00000196126	ENSG00000196126:ENSE00001749824:ENSE00001930619:-1:32581557:32581833:32589643:32589848:6:HLA-DRB1:5:1:0:0	6_32453962_A_G_rs28895143	-0.33149	-8.01916	1.61498e-14
ENSG00000196126	ENSG00000196126:ENSE00001749824:ENSE00001930619:-1:32581557:32581833:32589643:32589848:6:HLA-DRB1:5:1:0:0	6_32454017_A_G_rs28895144	-0.33149	-8.01916	1.61498e-14
ENSG00000196126	ENSG00000196126:ENSE00001749824:ENSE00001930619:-1:32581557:32581833:32589643:32589848:6:HLA-DRB1:5:1:0:0	6_32454359_A_G_rs28895154	-0.33149	-8.01916	1.61498e-14
ENSG00000196126	ENSG00000196126:ENSE00001749824:ENSE00001930619:-1:32581557:32581833:32589643:32589848:6:HLA-DRB1:5:1:0:0	6_32454528_C_T_rs13212411	-0.33149	-8.01916	1.61498e-14
ENSG00000196126	ENSG00000196126:ENSE00001749824:ENSE00001930619:-1:32581557:32581833:32589643:32589848:6:HLA-DRB1:5:1:0:0	6_32454596_G_A_rs28895155	-0.33149	-8.01916	1.61498e-14
ENSG00000196126	ENSG00000196126:ENSE00001749824:ENSE00001930619:-1:32581557:32581833:32589643:32589848:6:HLA-DRB1:5:1:0:0	6_32454642_G_A_rs28895156	-0.33149	-8.01916	1.61498e-14
ENSG00000196126	ENSG00000196126:ENSE00001749824:ENSE00001930619:-1:32581557:32581833:32589643:32589848:6:HLA-DRB1:5:1:0:0	6_32454653_A_G_rs13212453	-0.33149	-8.01916	1.61498e-14
ENSG00000196126	ENSG00000196126:ENSE00001749824:ENSE00001930619:-1:32581557:32581833:32589643:32589848:6:HLA-DRB1:5:1:0:0	6_32454789_C_T_rs13215827	-0.33149	-8.01916	1.61498e-14
ENSG00000196126	ENSG00000196126:ENSE00001749824:ENSE00001930619:-1:32581557:32581833:32589643:32589848:6:HLA-DRB1:5:1:0:0	6_32454972_T_C_rs28895165	-0.33149	-8.01916	1.61498e-14
ENSG00000196126	ENSG00000196126:ENSE00001749824:ENSE00001930619:-1:32581557:32581833:32589643:32589848:6:HLA-DRB1:5:1:0:0	6_32455056_C_T_rs28895166	-0.33149	-8.01916	1.61498e-14
ENSG00000196126	ENSG00000196126:ENSE00001749824:ENSE00001930619:-1:32581557:32581833:32589643:32589848:6:HLA-DRB1:5:1:0:0	6_32455067_C_T_rs28895167	-0.33149	-8.01916	1.61498e-14
ENSG00000196126	ENSG00000196126:ENSE00001749824:ENSE00001930619:-1:32581557:32581833:32589643:32589848:6:HLA-DRB1:5:1:0:0	6_32455090_A_G_rs28895168	-0.33149	-8.01916	1.61498e-14
ENSG00000196126	ENSG00000196126:ENSE00001749824:ENSE00001930619:-1:32581557:32581833:32589643:32589848:6:HLA-DRB1:5:1:0:0	6_32455143_A_G_rs28895169	-0.33149	-8.01916	1.61498e-14
ENSG00000196126	ENSG00000196126:ENSE00001749824:ENSE00001930619:-1:32581557:32581833:32589643:32589848:6:HLA-DRB1:5:1:0:0	6_32455157_G_A_rs28895170	-0.33149	-8.01916	1.61498e-14
ENSG00000196126	ENSG00000196126:ENSE00001749824:ENSE00001930619:-1:32581557:32581833:32589643:32589848:6:HLA-DRB1:5:1:0:0	6_32455244_G_A_rs28895171	-0.33149	-8.01916	1.61498e-14
ENSG00000196126	ENSG00000196126:ENSE00001749824:ENSE00001930619:-1:32581557:32581833:32589643:32589848:6:HLA-DRB1:5:1:0:0	6_32455281_A_G_rs28895172	-0.33149	-8.01916	1.61498e-14
ENSG00000196126	ENSG00000196126:ENSE00001749824:ENSE00001930619:-1:32581557:32581833:32589643:32589848:6:HLA-DRB1:5:1:0:0	6_32455331_T_C_rs28895173	-0.33149	-8.01916	1.61498e-14
ENSG00000196126	ENSG00000196126:ENSE00001749824:ENSE00001930619:-1:32581557:32581833:32589643:32589848:6:HLA-DRB1:5:1:0:0	6_32455358_C_T_rs28895174	-0.33149	-8.01916	1.61498e-14
ENSG00000196126	ENSG00000196126:ENSE00001749824:ENSE00001930619:-1:32581557:32581833:32589643:32589848:6:HLA-DRB1:5:1:0:0	6_32455375_C_T_rs28895175	-0.33149	-8.01916	1.61498e-14
ENSG00000196126	ENSG00000196126:ENSE00001749824:ENSE00001930619:-1:32581557:32581833:32589643:32589848:6:HLA-DRB1:5:1:0:0	6_32455417_C_T_rs28895176	-0.33149	-8.01916	1.61498e-14
ENSG00000196126	ENSG00000196126:ENSE00001749824:ENSE00001930619:-1:32581557:32581833:32589643:32589848:6:HLA-DRB1:5:1:0:0	6_32455458_C_G_rs28895177	-0.33149	-8.01916	1.61498e-14
ENSG00000196126	ENSG00000196126:ENSE00001749824:ENSE00001930619:-1:32581557:32581833:32589643:32589848:6:HLA-DRB1:5:1:0:0	6_32455459_C_T_rs28895178	-0.33149	-8.01916	1.61498e-14
ENSG00000196126	ENSG00000196126:ENSE00001749824:ENSE00001930619:-1:32581557:32581833:32589643:32589848:6:HLA-DRB1:5:1:0:0	6_32455634_C_T_rs28895181	-0.33149	-8.01916	1.61498e-14
ENSG00000196126	ENSG00000196126:ENSE00001749824:ENSE00001930619:-1:32581557:32581833:32589643:32589848:6:HLA-DRB1:5:1:0:0	6_32455930_C_T_rs13220234	-0.33149	-8.01916	1.61498e-14
ENSG00000196126	ENSG00000196126:ENSE00001749824:ENSE00001930619:-1:32581557:32581833:32589643:32589848:6:HLA-DRB1:5:1:0:0	6_32455931_A_G_rs13220135	-0.33149	-8.01916	1.61498e-14
ENSG00000196126	ENSG00000196126:ENSE00001749824:ENSE00001930619:-1:32581557:32581833:32589643:32589848:6:HLA-DRB1:5:1:0:0	6_32455950_G_A_rs13220485	-0.33149	-8.01916	1.61498e-14
ENSG00000196126	ENSG00000196126:ENSE00001749824:ENSE00001930619:-1:32581557:32581833:32589643:32589848:6:HLA-DRB1:5:1:0:0	6_32456011_G_A_rs541255979	-0.33149	-8.01916	1.61498e-14
ENSG00000196126	ENSG00000196126:ENSE00001749824:ENSE00001930619:-1:32581557:32581833:32589643:32589848:6:HLA-DRB1:5:1:0:0	6_32456013_A_G_rs559269083	-0.33149	-8.01916	1.61498e-14
ENSG00000196126	ENSG00000196126:ENSE00001749824:ENSE00001930619:-1:32581557:32581833:32589643:32589848:6:HLA-DRB1:5:1:0:0	6_32456156_C_T_rs13220531	-0.33149	-8.01916	1.61498e-14
ENSG00000196126	ENSG00000196126:ENSE00001749824:ENSE00001930619:-1:32581557:32581833:32589643:32589848:6:HLA-DRB1:5:1:0:0	6_32456178_T_TAA_rs150444781	-0.33149	-8.01916	1.61498e-14
ENSG00000196126	ENSG00000196126:ENSE00001749824:ENSE00001930619:-1:32581557:32581833:32589643:32589848:6:HLA-DRB1:5:1:0:0	6_32456214_T_C_rs13206262	-0.33149	-8.01916	1.61498e-14
ENSG00000196126	ENSG00000196126:ENSE00001749824:ENSE00001930619:-1:32581557:32581833:32589643:32589848:6:HLA-DRB1:5:1:0:0	6_32456236_T_C_rs13206273	-0.33149	-8.01916	1.61498e-14
ENSG00000196126	ENSG00000196126:ENSE00001749824:ENSE00001930619:-1:32581557:32581833:32589643:32589848:6:HLA-DRB1:5:1:0:0	6_32456254_C_T_rs13220657	-0.33149	-8.01916	1.61498e-14
ENSG00000196126	ENSG00000196126:ENSE00001749824:ENSE00001930619:-1:32581557:32581833:32589643:32589848:6:HLA-DRB1:5:1:0:0	6_32456317_A_G_rs13220667	-0.33149	-8.01916	1.61498e-14
ENSG00000196126	ENSG00000196126:ENSE00001749824:ENSE00001930619:-1:32581557:32581833:32589643:32589848:6:HLA-DRB1:5:1:0:0	6_32456603_G_A_rs28895187	-0.33149	-8.01916	1.61498e-14
ENSG00000196126	ENSG00000196126:ENSE00001749824:ENSE00001930619:-1:32581557:32581833:32589643:32589848:6:HLA-DRB1:5:1:0:0	6_32456797_G_A_rs28895188	-0.33149	-8.01916	1.61498e-14
ENSG00000196126	ENSG00000196126:ENSE00001749824:ENSE00001930619:-1:32581557:32581833:32589643:32589848:6:HLA-DRB1:5:1:0:0	6_32456833_T_C_rs28895189	-0.33149	-8.01916	1.61498e-14
ENSG00000196126	ENSG00000196126:ENSE00001749824:ENSE00001930619:-1:32581557:32581833:32589643:32589848:6:HLA-DRB1:5:1:0:0	6_32457118_G_A_rs28895190	-0.33149	-8.01916	1.61498e-14
ENSG00000196126	ENSG00000196126:ENSE00001749824:ENSE00001930619:-1:32581557:32581833:32589643:32589848:6:HLA-DRB1:5:1:0:0	6_32457470_T_C_rs13210879	-0.33149	-8.01916	1.61498e-14
ENSG00000196126	ENSG00000196126:ENSE00001749824:ENSE00001930619:-1:32581557:32581833:32589643:32589848:6:HLA-DRB1:5:1:0:0	6_32457527_A_G_rs28895205	-0.33149	-8.01916	1.61498e-14
ENSG00000196126	ENSG00000196126:ENSE00001749824:ENSE00001930619:-1:32581557:32581833:32589643:32589848:6:HLA-DRB1:5:1:0:0	6_32457559_A_G_rs13194925	-0.33149	-8.01916	1.61498e-14
ENSG00000196126	ENSG00000196126:ENSE00001749824:ENSE00001930619:-1:32581557:32581833:32589643:32589848:6:HLA-DRB1:5:1:0:0	6_32457617_AACC_A_rs564822780	-0.33149	-8.01916	1.61498e-14
ENSG00000196126	ENSG00000196126:ENSE00001749824:ENSE00001930619:-1:32581557:32581833:32589643:32589848:6:HLA-DRB1:5:1:0:0	6_32457695_C_T_rs13195258	-0.33149	-8.01916	1.61498e-14
ENSG00000196126	ENSG00000196126:ENSE00001749824:ENSE00001930619:-1:32581557:32581833:32589643:32589848:6:HLA-DRB1:5:1:0:0	6_32457709_C_T_rs13195262	-0.33149	-8.01916	1.61498e-14
ENSG00000196126	ENSG00000196126:ENSE00001749824:ENSE00001930619:-1:32581557:32581833:32589643:32589848:6:HLA-DRB1:5:1:0:0	6_32457895_G_T_rs13198610	-0.33149	-8.01916	1.61498e-14
ENSG00000196126	ENSG00000196126:ENSE00001749824:ENSE00001930619:-1:32581557:32581833:32589643:32589848:6:HLA-DRB1:5:1:0:0	6_32458010_C_T_rs13198543	-0.33149	-8.01916	1.61498e-14
ENSG00000196126	ENSG00000196126:ENSE00001749824:ENSE00001930619:-1:32581557:32581833:32589643:32589848:6:HLA-DRB1:5:1:0:0	6_32458046_A_G_rs13198439	-0.33149	-8.01916	1.61498e-14
ENSG00000196126	ENSG00000196126:ENSE00001749824:ENSE00001930619:-1:32581557:32581833:32589643:32589848:6:HLA-DRB1:5:1:0:0	6_32458503_G_A_rs28895214	-0.33149	-8.01916	1.61498e-14
ENSG00000196126	ENSG00000196126:ENSE00001749824:ENSE00001930619:-1:32581557:32581833:32589643:32589848:6:HLA-DRB1:5:1:0:0	6_32458545_A_C_rs28895215	-0.33149	-8.01916	1.61498e-14
ENSG00000196126	ENSG00000196126:ENSE00001749824:ENSE00001930619:-1:32581557:32581833:32589643:32589848:6:HLA-DRB1:5:1:0:0	6_32458612_CAA_C_rs34054241	-0.33149	-8.01916	1.61498e-14
ENSG00000196126	ENSG00000196126:ENSE00001749824:ENSE00001930619:-1:32581557:32581833:32589643:32589848:6:HLA-DRB1:5:1:0:0	6_32458761_T_C_rs113041772	-0.33149	-8.01916	1.61498e-14
ENSG00000196126	ENSG00000196126:ENSE00001749824:ENSE00001930619:-1:32581557:32581833:32589643:32589848:6:HLA-DRB1:5:1:0:0	6_32458764_C_T_rs79464894	-0.33149	-8.01916	1.61498e-14
ENSG00000196126	ENSG00000196126:ENSE00001749824:ENSE00001930619:-1:32581557:32581833:32589643:32589848:6:HLA-DRB1:5:1:0:0	6_32458800_A_G_rs74732642	-0.33149	-8.01916	1.61498e-14
ENSG00000196126	ENSG00000196126:ENSE00001749824:ENSE00001930619:-1:32581557:32581833:32589643:32589848:6:HLA-DRB1:5:1:0:0	6_32458933_T_C_rs28895219	-0.33149	-8.01916	1.61498e-14
ENSG00000196126	ENSG00000196126:ENSE00001749824:ENSE00001930619:-1:32581557:32581833:32589643:32589848:6:HLA-DRB1:5:1:0:0	6_32458946_A_T_rs28895220	-0.33149	-8.01916	1.61498e-14
ENSG00000196126	ENSG00000196126:ENSE00001749824:ENSE00001930619:-1:32581557:32581833:32589643:32589848:6:HLA-DRB1:5:1:0:0	6_32459122_A_G_rs28732217	-0.33149	-8.01916	1.61498e-14
ENSG00000196126	ENSG00000196126:ENSE00001749824:ENSE00001930619:-1:32581557:32581833:32589643:32589848:6:HLA-DRB1:5:1:0:0	6_32459158_G_C_rs28732218	-0.33149	-8.01916	1.61498e-14
ENSG00000196126	ENSG00000196126:ENSE00001749824:ENSE00001930619:-1:32581557:32581833:32589643:32589848:6:HLA-DRB1:5:1:0:0	6_32459185_A_G_rs28732219	-0.33149	-8.01916	1.61498e-14
ENSG00000196126	ENSG00000196126:ENSE00001749824:ENSE00001930619:-1:32581557:32581833:32589643:32589848:6:HLA-DRB1:5:1:0:0	6_32459265_T_C_rs28732220	-0.33149	-8.01916	1.61498e-14
ENSG00000196126	ENSG00000196126:ENSE00001749824:ENSE00001930619:-1:32581557:32581833:32589643:32589848:6:HLA-DRB1:5:1:0:0	6_32459296_T_C_rs28732221	-0.33149	-8.01916	1.61498e-14
ENSG00000196126	ENSG00000196126:ENSE00001749824:ENSE00001930619:-1:32581557:32581833:32589643:32589848:6:HLA-DRB1:5:1:0:0	6_32459321_T_C_rs28732222	-0.33149	-8.01916	1.61498e-14
ENSG00000196126	ENSG00000196126:ENSE00001749824:ENSE00001930619:-1:32581557:32581833:32589643:32589848:6:HLA-DRB1:5:1:0:0	6_32459363_C_G_rs28732223	-0.33149	-8.01916	1.61498e-14
ENSG00000196126	ENSG00000196126:ENSE00001749824:ENSE00001930619:-1:32581557:32581833:32589643:32589848:6:HLA-DRB1:5:1:0:0	6_32459393_C_T_rs28732224	-0.33149	-8.01916	1.61498e-14
ENSG00000196126	ENSG00000196126:ENSE00001749824:ENSE00001930619:-1:32581557:32581833:32589643:32589848:6:HLA-DRB1:5:1:0:0	6_32459405_GT_G_rs71536138	-0.33149	-8.01916	1.61498e-14
ENSG00000196126	ENSG00000196126:ENSE00001749824:ENSE00001930619:-1:32581557:32581833:32589643:32589848:6:HLA-DRB1:5:1:0:0	6_32459431_TCCTCACATTATC_T_rs531677212	-0.33149	-8.01916	1.61498e-14
ENSG00000196126	ENSG00000196126:ENSE00001749824:ENSE00001930619:-1:32581557:32581833:32589643:32589848:6:HLA-DRB1:5:1:0:0	6_32459604_G_T_rs28732229	-0.33149	-8.01916	1.61498e-14
ENSG00000196126	ENSG00000196126:ENSE00001749824:ENSE00001930619:-1:32581557:32581833:32589643:32589848:6:HLA-DRB1:5:1:0:0	6_32459657_G_A_rs28732230	-0.33149	-8.01916	1.61498e-14
ENSG00000196126	ENSG00000196126:ENSE00001749824:ENSE00001930619:-1:32581557:32581833:32589643:32589848:6:HLA-DRB1:5:1:0:0	6_32459690_A_G_rs28732231	-0.33149	-8.01916	1.61498e-14
ENSG00000196126	ENSG00000196126:ENSE00001749824:ENSE00001930619:-1:32581557:32581833:32589643:32589848:6:HLA-DRB1:5:1:0:0	6_32459827_G_C_rs13207140	-0.33149	-8.01916	1.61498e-14
ENSG00000196126	ENSG00000196126:ENSE00001749824:ENSE00001930619:-1:32581557:32581833:32589643:32589848:6:HLA-DRB1:5:1:0:0	6_32459958_G_T_rs28732234	-0.33149	-8.01916	1.61498e-14
ENSG00000196126	ENSG00000196126:ENSE00001749824:ENSE00001930619:-1:32581557:32581833:32589643:32589848:6:HLA-DRB1:5:1:0:0	6_32460094_A_G_rs17209105	-0.33149	-8.01916	1.61498e-14
ENSG00000196126	ENSG00000196126:ENSE00001749824:ENSE00001930619:-1:32581557:32581833:32589643:32589848:6:HLA-DRB1:5:1:0:0	6_32460117_T_C_rs17209112	-0.33149	-8.01916	1.61498e-14
ENSG00000196126	ENSG00000196126:ENSE00001749824:ENSE00001930619:-1:32581557:32581833:32589643:32589848:6:HLA-DRB1:5:1:0:0	6_32460122_G_A_rs17209119	-0.33149	-8.01916	1.61498e-14
ENSG00000196126	ENSG00000196126:ENSE00001749824:ENSE00001930619:-1:32581557:32581833:32589643:32589848:6:HLA-DRB1:5:1:0:0	6_32460169_A_C_rs17209126	-0.33149	-8.01916	1.61498e-14
ENSG00000196126	ENSG00000196126:ENSE00001749824:ENSE00001930619:-1:32581557:32581833:32589643:32589848:6:HLA-DRB1:5:1:0:0	6_32460225_C_G_rs17202759	-0.33149	-8.01916	1.61498e-14
ENSG00000196126	ENSG00000196126:ENSE00001749824:ENSE00001930619:-1:32581557:32581833:32589643:32589848:6:HLA-DRB1:5:1:0:0	6_32460301_G_C_rs17202773	-0.33149	-8.01916	1.61498e-14
ENSG00000196126	ENSG00000196126:ENSE00001749824:ENSE00001930619:-1:32581557:32581833:32589643:32589848:6:HLA-DRB1:5:1:0:0	6_32460315_C_G_rs17209133	-0.33149	-8.01916	1.61498e-14
ENSG00000196126	ENSG00000196126:ENSE00001749824:ENSE00001930619:-1:32581557:32581833:32589643:32589848:6:HLA-DRB1:5:1:0:0	6_32460723_G_T_rs9791337	-0.33149	-8.01916	1.61498e-14
ENSG00000223865	ENSG00000223865:ENSE00003632368:ENSE00001626009:1:33080672:33080935:33080487:33080534:6:HLA-DPB1:7:5:0:0	6_33107666_C_T_rs910320	-0.811789	-8.01877	1.61936e-14
ENSG00000223865	ENSG00000223865:ENSE00003632368:ENSE00001626009:1:33080672:33080935:33080487:33080534:6:HLA-DPB1:7:5:0:0	6_33108313_T_A_rs872956	-0.811789	-8.01877	1.61936e-14
ENSG00000206503	ENSG00000206503:ENSE00003617747:ENSE00003738404:1:29944122:29944397:29942470:29942626:6:HLA-A:15:5:0:0	6_29952447_C_T_rs9260482	0.516114	8.0187	1.62009e-14
ENSG00000196735	ENSG00000196735:ENSE00003527459:ENSE00001766857:1:32641310:32641558:32637401:32637540:6:HLA-DQA1:12:5:0:0	6_32585082_T_C_rs74440913	1.80689	8.0187	1.62015e-14
ENSG00000196735	ENSG00000196735:ENSE00003527459:ENSE00001766857:1:32641310:32641558:32637401:32637540:6:HLA-DQA1:12:5:0:0	6_32585091_C_T_rs115936732	1.80689	8.0187	1.62015e-14
ENSG00000196735	ENSG00000196735:ENSE00003527459:ENSE00001766857:1:32641310:32641558:32637401:32637540:6:HLA-DQA1:12:5:0:0	6_32609918_A_C_rs35406945	1.80689	8.0187	1.62015e-14
ENSG00000064886	ENSG00000064886:ENSE00003602532:ENSE00000913246:1:111241327:111241443:111234907:111235057:1:CHI3L2:35:23:0:0	1_111248512_G_T_rs11102223	1.31329	8.01867	1.62046e-14
ENSG00000064886	ENSG00000064886:ENSE00003602532:ENSE00000913246:1:111241327:111241443:111234907:111235057:1:CHI3L2:35:23:0:0	1_111249172_A_G_rs10857863	1.31329	8.01867	1.62046e-14
ENSG00000064886	ENSG00000064886:ENSE00003602532:ENSE00000913246:1:111241327:111241443:111234907:111235057:1:CHI3L2:35:23:0:0	1_111249714_T_G_rs7545337	1.31329	8.01867	1.62046e-14
ENSG00000064886	ENSG00000064886:ENSE00003602532:ENSE00000913246:1:111241327:111241443:111234907:111235057:1:CHI3L2:35:23:0:0	1_111249795_A_G_rs7543069	1.31329	8.01867	1.62046e-14
ENSG00000064886	ENSG00000064886:ENSE00003602532:ENSE00000913246:1:111241327:111241443:111234907:111235057:1:CHI3L2:35:23:0:0	1_111249915_T_C_rs7545536	1.31329	8.01867	1.62046e-14
ENSG00000064886	ENSG00000064886:ENSE00003602532:ENSE00000913246:1:111241327:111241443:111234907:111235057:1:CHI3L2:35:23:0:0	1_111251611_C_G_rs7537675	1.31329	8.01867	1.62046e-14
ENSG00000064886	ENSG00000064886:ENSE00003602532:ENSE00000913246:1:111241327:111241443:111234907:111235057:1:CHI3L2:35:23:0:0	1_111252111_G_A_rs7514853	1.31329	8.01867	1.62046e-14
ENSG00000064886	ENSG00000064886:ENSE00003602532:ENSE00000913246:1:111241327:111241443:111234907:111235057:1:CHI3L2:35:23:0:0	1_111252189_A_T_rs7549720	1.31329	8.01867	1.62046e-14
ENSG00000064886	ENSG00000064886:ENSE00003602532:ENSE00000913246:1:111241327:111241443:111234907:111235057:1:CHI3L2:35:23:0:0	1_111252192_G_A_rs7514926	1.31329	8.01867	1.62046e-14
ENSG00000064886	ENSG00000064886:ENSE00003602532:ENSE00000913246:1:111241327:111241443:111234907:111235057:1:CHI3L2:35:23:0:0	1_111252344_T_A_rs7552199	1.31329	8.01867	1.62046e-14
ENSG00000064886	ENSG00000064886:ENSE00003602532:ENSE00000913246:1:111241327:111241443:111234907:111235057:1:CHI3L2:35:23:0:0	1_111252452_A_G_rs7549903	1.31329	8.01867	1.62046e-14
ENSG00000064886	ENSG00000064886:ENSE00003602532:ENSE00000913246:1:111241327:111241443:111234907:111235057:1:CHI3L2:35:23:0:0	1_111252858_C_A_rs12568116	1.31329	8.01867	1.62046e-14
ENSG00000064886	ENSG00000064886:ENSE00003602532:ENSE00000913246:1:111241327:111241443:111234907:111235057:1:CHI3L2:35:23:0:0	1_111253061_G_A_rs4839109	1.31329	8.01867	1.62046e-14
ENSG00000064886	ENSG00000064886:ENSE00003602532:ENSE00000913246:1:111241327:111241443:111234907:111235057:1:CHI3L2:35:23:0:0	1_111253121_G_A_rs4839110	1.31329	8.01867	1.62046e-14
ENSG00000064886	ENSG00000064886:ENSE00003602532:ENSE00000913246:1:111241327:111241443:111234907:111235057:1:CHI3L2:35:23:0:0	1_111253139_C_T_rs72693228	1.31329	8.01867	1.62046e-14
ENSG00000064886	ENSG00000064886:ENSE00003602532:ENSE00000913246:1:111241327:111241443:111234907:111235057:1:CHI3L2:35:23:0:0	1_111253143_C_T_rs75175213	1.31329	8.01867	1.62046e-14
ENSG00000064886	ENSG00000064886:ENSE00003602532:ENSE00000913246:1:111241327:111241443:111234907:111235057:1:CHI3L2:35:23:0:0	1_111253144_A_G_rs77061479	1.31329	8.01867	1.62046e-14
ENSG00000064886	ENSG00000064886:ENSE00003602532:ENSE00000913246:1:111241327:111241443:111234907:111235057:1:CHI3L2:35:23:0:0	1_111253581_A_G_rs7555555	1.31329	8.01867	1.62046e-14
ENSG00000064886	ENSG00000064886:ENSE00003602532:ENSE00000913246:1:111241327:111241443:111234907:111235057:1:CHI3L2:35:23:0:0	1_111253644_G_A_rs7520800	1.31329	8.01867	1.62046e-14
ENSG00000064886	ENSG00000064886:ENSE00003602532:ENSE00000913246:1:111241327:111241443:111234907:111235057:1:CHI3L2:35:23:0:0	1_111253917_T_C_rs11102225	1.31329	8.01867	1.62046e-14
ENSG00000064886	ENSG00000064886:ENSE00003602532:ENSE00000913246:1:111241327:111241443:111234907:111235057:1:CHI3L2:35:23:0:0	1_111254005_C_A_rs6691256	1.31329	8.01867	1.62046e-14
ENSG00000064886	ENSG00000064886:ENSE00003602532:ENSE00000913246:1:111241327:111241443:111234907:111235057:1:CHI3L2:35:23:0:0	1_111254044_G_A_rs6666336	1.31329	8.01867	1.62046e-14
ENSG00000064886	ENSG00000064886:ENSE00003602532:ENSE00000913246:1:111241327:111241443:111234907:111235057:1:CHI3L2:35:23:0:0	1_111254182_T_G_rs6657856	1.31329	8.01867	1.62046e-14
ENSG00000064886	ENSG00000064886:ENSE00003602532:ENSE00000913246:1:111241327:111241443:111234907:111235057:1:CHI3L2:35:23:0:0	1_111254261_C_T_rs6691497	1.31329	8.01867	1.62046e-14
ENSG00000234745	ENSG00000234745:ENSE00001672499:ENSE00001866691:-1:31356167:31356442:31357086:31357179:6:HLA-B:6:2:0:0	6_31378389_C_A_rs9266618	3.06186	8.01761	1.63238e-14
ENSG00000231389	ENSG00000231389:ENSE00001618955:ENSE00001918944:-1:33068638:33068804:33069162:33069300:6:HLA-DPA1:15:11:0:0	6_33063691_C_T_rs9469327	-0.342029	-8.01724	1.63652e-14
ENSG00000196735	ENSG00000196735:ENSE00001930718:ENSE00003527459:1:32641972:32647062:32641310:32641558:6:HLA-DQA1:13:12:0:0	6_32550292_T_C_rs111409670	-0.6793	-8.0157	1.65384e-14
ENSG00000206503	ENSG00000206503:ENSE00003617747:ENSE00001698357:1:29944122:29944397:29942549:29942626:6:HLA-A:15:7:0:0	6_29952386_T_C_rs9260480	0.464767	8.01518	1.65982e-14
ENSG00000196735	ENSG00000196735:ENSE00003499784:ENSE00001679862:1:32642610:32642784:32632744:32632909:6:HLA-DQA1:16:3:0:0	6_32552340_T_C_rs111690064	-0.940421	-8.01499	1.66196e-14
ENSG00000234745	ENSG00000234745:ENSE00003378475:ENSE00001832377:-1:31355317:31355592:31357086:31357187:6:HLA-B:12:1:0:0	6_31356246_C_G_rs9266141	0.352297	8.01495	1.66245e-14
ENSG00000206503	ENSG00000206503:ENSE00003617747:ENSE00001869474:1:29944122:29944397:29943285:29943543:6:HLA-A:15:14:0:0	6_29951546_T_C_rs9260435	0.405914	8.01485	1.66363e-14
ENSG00000206503	ENSG00000206503:ENSE00003617747:ENSE00001617475:1:29944122:29944397:29941966:29942096:6:HLA-A:15:2:0:0	6_29816788_TG_T_rs141867608	0.629387	8.01479	1.66431e-14
ENSG00000196735	ENSG00000196735:ENSE00003499784:ENSE00001805299:1:32642610:32642784:32637357:32637540:6:HLA-DQA1:16:4:0:0	6_32670260_T_C_rs9274742	-0.886462	-8.01478	1.66442e-14
ENSG00000234745	ENSG00000234745:ENSE00003378475:ENSE00001832377:-1:31355317:31355592:31357086:31357187:6:HLA-B:12:1:0:0	6_31413834_C_T_rs62395263	-0.447361	-8.01473	1.665e-14
ENSG00000234745	ENSG00000234745:ENSE00003378475:ENSE00001832377:-1:31355317:31355592:31357086:31357187:6:HLA-B:12:1:0:0	6_31418005_A_T_rs2596529	-0.447361	-8.01473	1.665e-14
ENSG00000234745	ENSG00000234745:ENSE00003378475:ENSE00001832377:-1:31355317:31355592:31357086:31357187:6:HLA-B:12:1:0:0	6_31424531_A_G_rs2596468	-0.447361	-8.01473	1.665e-14
ENSG00000234745	ENSG00000234745:ENSE00003378475:ENSE00001832377:-1:31355317:31355592:31357086:31357187:6:HLA-B:12:1:0:0	6_31431007_C_T_rs2524278	-0.447361	-8.01473	1.665e-14
ENSG00000234745	ENSG00000234745:ENSE00003378475:ENSE00001832377:-1:31355317:31355592:31357086:31357187:6:HLA-B:12:1:0:0	6_31432528_AGCTGGCAAGGCCAG_A_rs147302256	-0.447361	-8.01473	1.665e-14
ENSG00000234745	ENSG00000234745:ENSE00001838791:ENSE00001866691:-1:31356688:31356905:31357086:31357179:6:HLA-B:5:2:0:0	6_31383258_T_C_rs2523485	2.47826	8.01439	1.66881e-14
ENSG00000232629	ENSG00000232629:ENSE00001741487:ENSE00001723559:-1:32756388:32756466:32758850:32759131:6:HLA-DQB2:9:6:0:1	6_32484057_A_G_rs62405562	1.11336	8.01412	1.67196e-14
ENSG00000064886	ENSG00000064886:ENSE00003624677:ENSE00001952622:1:111236024:111236153:111231238:111231472:1:CHI3L2:27:21:0:0	1_111250388_A_G_rs11102224	0.853267	8.01374	1.67633e-14
ENSG00000064886	ENSG00000064886:ENSE00003624677:ENSE00001952622:1:111236024:111236153:111231238:111231472:1:CHI3L2:27:21:0:0	1_111252828_C_T_rs34442995	0.853267	8.01374	1.67633e-14
ENSG00000221887	ENSG00000221887:ENSE00003604255:ENSE00003665913:1:63978299:63978476:63954408:63954557:18:HMSD:11:4:0:0	18_63915517_T_G_rs17072097	-0.549716	-8.01363	1.67757e-14
ENSG00000196126	ENSG00000196126:ENSE00003712100:ENSE00001954617:-1:32552990:32553059:32578769:32579104:6:HLA-DRB1:10:9:0:0	6_32659975_T_C_rs1049222	1.20689	8.01357	1.67834e-14
ENSG00000196126	ENSG00000196126:ENSE00003712100:ENSE00001954617:-1:32552990:32553059:32578769:32579104:6:HLA-DRB1:10:9:0:0	6_32659986_A_T_rs1049219	1.20689	8.01357	1.67834e-14
ENSG00000196735	ENSG00000196735:ENSE00001802247:ENSE00003527459:1:32643293:32643652:32641310:32641558:6:HLA-DQA1:20:12:0:0	6_32661417_G_A_rs9273650	-1.08145	-8.01331	1.68127e-14
ENSG00000196735	ENSG00000196735:ENSE00001802247:ENSE00003527459:1:32643293:32643652:32641310:32641558:6:HLA-DQA1:20:12:0:0	6_32661422_T_C_rs9273651	-1.08145	-8.01331	1.68127e-14
ENSG00000206503	ENSG00000206503:ENSE00003617747:ENSE00001677386:1:29944122:29944397:29941260:29941319:6:HLA-A:15:1:0:0	6_29953411_G_A_rs9260527	0.436702	8.01276	1.68764e-14
ENSG00000206503	ENSG00000206503:ENSE00003617747:ENSE00001677386:1:29944122:29944397:29941260:29941319:6:HLA-A:15:1:0:0	6_29953415_A_G_rs9260528	0.436702	8.01276	1.68764e-14
ENSG00000206503	ENSG00000206503:ENSE00003648072:ENSE00001903453:1:29945451:29945884:29945063:29945091:6:HLA-A:22:20:0:0	6_29772700_C_T_rs1610638	-0.742563	-8.01195	1.69702e-14
ENSG00000206503	ENSG00000206503:ENSE00003648072:ENSE00001903453:1:29945451:29945884:29945063:29945091:6:HLA-A:22:20:0:0	6_29774226_G_A_rs1610639	-0.742563	-8.01195	1.69702e-14
ENSG00000206503	ENSG00000206503:ENSE00003648072:ENSE00001903453:1:29945451:29945884:29945063:29945091:6:HLA-A:22:20:0:0	6_29803844_C_G_rs1610660	-0.742563	-8.01195	1.69702e-14
ENSG00000185624	ENSG00000185624:ENSE00002525863:ENSE00002648825:-1:81845561:81845822:81859181:81859289:17:P4HB:49:17:0:0	17_81876479_A_T_rs113082834	0.696812	8.01111	1.70687e-14
ENSG00000101161	ENSG00000101161:ENSE00000663647:ENSE00000663645:1:64028478:64028569:64026982:64027158:20:PRPF6:18:16:1:1	20_64021805_T_G_rs58126749	0.290356	8.01042	1.71504e-14
ENSG00000101161	ENSG00000101161:ENSE00000663647:ENSE00000663645:1:64028478:64028569:64026982:64027158:20:PRPF6:18:16:1:1	20_64023602_TC_T_rs57800795	0.290356	8.01042	1.71504e-14
ENSG00000101161	ENSG00000101161:ENSE00000663647:ENSE00000663645:1:64028478:64028569:64026982:64027158:20:PRPF6:18:16:1:1	20_64024972_G_A_rs73153149	0.290356	8.01042	1.71504e-14
ENSG00000101161	ENSG00000101161:ENSE00000663647:ENSE00000663645:1:64028478:64028569:64026982:64027158:20:PRPF6:18:16:1:1	20_64029921_T_C_rs73916684	0.290356	8.01042	1.71504e-14
ENSG00000101161	ENSG00000101161:ENSE00000663647:ENSE00000663645:1:64028478:64028569:64026982:64027158:20:PRPF6:18:16:1:1	20_64031783_A_C_rs7260907	0.290356	8.01042	1.71504e-14
ENSG00000196735	ENSG00000196735:ENSE00003527459:ENSE00001766857:1:32641310:32641558:32637401:32637540:6:HLA-DQA1:12:5:0:0	6_32610421_T_C_rs55703642	1.81462	8.0104	1.71524e-14
ENSG00000204525	ENSG00000204525:ENSE00001928453:ENSE00001764061:-1:31270221:31270485:31271999:31272105:6:HLA-C:14:3:0:0	6_31480787_G_T_rs3099843	1.1553	8.01032	1.71624e-14
ENSG00000204525	ENSG00000204525:ENSE00001928453:ENSE00001764061:-1:31270221:31270485:31271999:31272105:6:HLA-C:14:3:0:0	6_31481199_C_A_rs3099844	1.1553	8.01032	1.71624e-14
ENSG00000204525	ENSG00000204525:ENSE00001928453:ENSE00001764061:-1:31270221:31270485:31271999:31272105:6:HLA-C:14:3:0:0	6_31482860_G_A_rs3131642	1.1553	8.01032	1.71624e-14
ENSG00000204525	ENSG00000204525:ENSE00001928453:ENSE00001764061:-1:31270221:31270485:31271999:31272105:6:HLA-C:14:3:0:0	6_31483593_A_G_rs3132470	1.1553	8.01032	1.71624e-14
ENSG00000204525	ENSG00000204525:ENSE00001928453:ENSE00001764061:-1:31270221:31270485:31271999:31272105:6:HLA-C:14:3:0:0	6_31484059_T_C_rs3094011	1.1553	8.01032	1.71624e-14
ENSG00000204525	ENSG00000204525:ENSE00001928453:ENSE00001764061:-1:31270221:31270485:31271999:31272105:6:HLA-C:14:3:0:0	6_31484071_C_T_rs3094010	1.1553	8.01032	1.71624e-14
ENSG00000204525	ENSG00000204525:ENSE00001928453:ENSE00001764061:-1:31270221:31270485:31271999:31272105:6:HLA-C:14:3:0:0	6_31488902_TG_T_rs68045865	1.1553	8.01032	1.71624e-14
ENSG00000204525	ENSG00000204525:ENSE00001928453:ENSE00001764061:-1:31270221:31270485:31271999:31272105:6:HLA-C:14:3:0:0	6_31506180_C_G_rs3134900	1.1553	8.01032	1.71624e-14
ENSG00000232629	ENSG00000232629:ENSE00001741487:ENSE00001723559:-1:32756388:32756466:32758850:32759131:6:HLA-DQB2:9:6:0:1	6_32687319_G_A_rs28747029	1.11099	8.00922	1.7292e-14
ENSG00000232629	ENSG00000232629:ENSE00001741487:ENSE00001723559:-1:32756388:32756466:32758850:32759131:6:HLA-DQB2:9:6:0:1	6_32687327_T_A_rs28747030	1.11099	8.00922	1.7292e-14
ENSG00000185624	ENSG00000185624:ENSE00002525863:ENSE00002648825:-1:81845561:81845822:81859181:81859289:17:P4HB:49:17:0:0	17_81841379_G_A_rs36035278	0.684531	8.00912	1.73046e-14
ENSG00000196735	ENSG00000196735:ENSE00003499784:ENSE00001805299:1:32642610:32642784:32637357:32637540:6:HLA-DQA1:16:4:0:0	6_32632358_T_C_rs35426875	0.890715	8.00908	1.73092e-14
ENSG00000232629	ENSG00000232629:ENSE00001741487:ENSE00001723559:-1:32756388:32756466:32758850:32759131:6:HLA-DQB2:9:6:0:1	6_32680837_A_C_rs9275079	1.08844	8.00875	1.73478e-14
ENSG00000232629	ENSG00000232629:ENSE00001741487:ENSE00001723559:-1:32756388:32756466:32758850:32759131:6:HLA-DQB2:9:6:0:1	6_32680850_C_T_rs9275080	1.08844	8.00875	1.73478e-14
ENSG00000204525	ENSG00000204525:ENSE00001946338:ENSE00001952183:-1:31270210:31270422:31271073:31272050:6:HLA-C:17:10:0:0	6_31321100_T_C_rs7748141	0.640454	8.00809	1.74272e-14
ENSG00000204525	ENSG00000204525:ENSE00001928453:ENSE00001764061:-1:31270221:31270485:31271999:31272105:6:HLA-C:14:3:0:0	6_31263757_T_C_rs9264459	1.62901	8.00798	1.744e-14
ENSG00000232629	ENSG00000232629:ENSE00001741487:ENSE00001723559:-1:32756388:32756466:32758850:32759131:6:HLA-DQB2:9:6:0:1	6_32683960_A_G_rs17205928	1.10816	8.00795	1.74433e-14
ENSG00000206503	ENSG00000206503:ENSE00003617747:ENSE00001617475:1:29944122:29944397:29941966:29942096:6:HLA-A:15:2:0:0	6_29954520_T_G_rs9260574	0.585514	8.00784	1.74566e-14
ENSG00000196126	ENSG00000196126:ENSE00001773376:ENSE00001801024:-1:32580247:32580270:32581557:32581838:6:HLA-DRB1:8:6:1:0	6_32593810_G_GA_rs536548178	0.411621	8.00695	1.7564e-14
ENSG00000196735	ENSG00000196735:ENSE00003527459:ENSE00001694586:1:32641310:32641558:32628179:32628270:6:HLA-DQA1:12:1:0:0	6_32485417_T_C_rs72849247	1.50731	8.0063	1.76431e-14
ENSG00000196735	ENSG00000196735:ENSE00001930718:ENSE00003527459:1:32641972:32647062:32641310:32641558:6:HLA-DQA1:13:12:0:0	6_32587601_G_T_rs28724151	-0.677873	-8.00593	1.76878e-14
ENSG00000204525	ENSG00000204525:ENSE00001946338:ENSE00001952183:-1:31270210:31270422:31271073:31272050:6:HLA-C:17:10:0:0	6_31113657_A_G_rs3094222	0.626656	8.0058	1.7703e-14
ENSG00000206503	ENSG00000206503:ENSE00003654588:ENSE00001681031:1:29944500:29944634:29943268:29943543:6:HLA-A:17:13:0:0	6_29760793_G_T_rs1610629	1.04812	8.00489	1.78136e-14
ENSG00000206503	ENSG00000206503:ENSE00003654588:ENSE00001681031:1:29944500:29944634:29943268:29943543:6:HLA-A:17:13:0:0	6_29762147_C_G_rs1610729	1.04812	8.00489	1.78136e-14
ENSG00000206503	ENSG00000206503:ENSE00003654588:ENSE00001681031:1:29944500:29944634:29943268:29943543:6:HLA-A:17:13:0:0	6_29762408_G_A_rs1610633	1.04812	8.00489	1.78136e-14
ENSG00000196735	ENSG00000196735:ENSE00001939363:ENSE00003527459:1:32642952:32642981:32641310:32641558:6:HLA-DQA1:19:12:0:0	6_32601682_G_A_rs536901270	1.43336	8.00345	1.79912e-14
ENSG00000196735	ENSG00000196735:ENSE00003527459:ENSE00001694586:1:32641310:32641558:32628179:32628270:6:HLA-DQA1:12:1:0:0	6_32687008_G_A_rs28747022	-1.32182	-8.00333	1.80063e-14
ENSG00000196126	ENSG00000196126:ENSE00001749824:ENSE00001930619:-1:32581557:32581833:32589643:32589848:6:HLA-DRB1:5:1:0:0	6_32459735_C_T_rs28732232	-0.331455	-8.00324	1.80173e-14
ENSG00000196126	ENSG00000196126:ENSE00001749824:ENSE00001930619:-1:32581557:32581833:32589643:32589848:6:HLA-DRB1:5:1:0:0	6_32449488_G_A_rs527681849	-0.33207	-8.00319	1.80232e-14
ENSG00000196126	ENSG00000196126:ENSE00001749824:ENSE00001930619:-1:32581557:32581833:32589643:32589848:6:HLA-DRB1:5:1:0:0	6_32449629_T_C_rs28895062	-0.33207	-8.00319	1.80232e-14
ENSG00000196126	ENSG00000196126:ENSE00001749824:ENSE00001930619:-1:32581557:32581833:32589643:32589848:6:HLA-DRB1:5:1:0:0	6_32448927_C_T_rs13212922	-0.33157	-8.00317	1.80261e-14
ENSG00000206503	ENSG00000206503:ENSE00003648072:ENSE00001903453:1:29945451:29945884:29945063:29945091:6:HLA-A:22:20:0:0	6_29850218_G_A_rs2734988	-0.68784	-8.00315	1.80279e-14
ENSG00000196735	ENSG00000196735:ENSE00003527459:ENSE00001694586:1:32641310:32641558:32628179:32628270:6:HLA-DQA1:12:1:0:0	6_32484601_C_A_rs71565339	1.50109	8.00299	1.80484e-14
ENSG00000196735	ENSG00000196735:ENSE00003499784:ENSE00001679862:1:32642610:32642784:32632744:32632909:6:HLA-DQA1:16:3:0:0	6_32557110_T_G_rs113141487	-0.803761	-8.00246	1.81145e-14
ENSG00000204525	ENSG00000204525:ENSE00001928453:ENSE00001764061:-1:31270221:31270485:31271999:31272105:6:HLA-C:14:3:0:0	6_31052029_G_A_rs2844642	1.08857	8.00127	1.82624e-14
ENSG00000204525	ENSG00000204525:ENSE00001845751:ENSE00001954313:-1:31269493:31270085:31271099:31271868:6:HLA-C:19:9:0:0	6_31144960_C_A_rs130079	1.12783	8.00095	1.83025e-14
ENSG00000204525	ENSG00000204525:ENSE00001845751:ENSE00001954313:-1:31269493:31270085:31271099:31271868:6:HLA-C:19:9:0:0	6_31147078_A_C_rs1265071	1.12783	8.00095	1.83025e-14
ENSG00000204525	ENSG00000204525:ENSE00001845751:ENSE00001954313:-1:31269493:31270085:31271099:31271868:6:HLA-C:19:9:0:0	6_31153581_TTTTTA_T_rs569459936	1.12783	8.00095	1.83025e-14
ENSG00000237541	ENSG00000237541:ENSE00001626970:ENSE00001740074:1:32745791:32746072:32745159:32745407:6:HLA-DQA2:3:2:1:1	6_32491738_A_C_rs115795737	1.41981	8.00074	1.83293e-14
ENSG00000196735	ENSG00000196735:ENSE00003499784:ENSE00001679862:1:32642610:32642784:32632744:32632909:6:HLA-DQA1:16:3:0:0	6_32634347_C_T_rs34145408	0.80531	8.00043	1.83688e-14
ENSG00000196735	ENSG00000196735:ENSE00001930718:ENSE00003527459:1:32641972:32647062:32641310:32641558:6:HLA-DQA1:13:12:0:0	6_32675068_A_G_rs1694122	-0.676722	-8.00022	1.83946e-14
ENSG00000196126	ENSG00000196126:ENSE00001749824:ENSE00001930619:-1:32581557:32581833:32589643:32589848:6:HLA-DRB1:5:1:0:0	6_32457267_T_C_rs28895198	-0.333045	-7.99954	1.84806e-14
ENSG00000196126	ENSG00000196126:ENSE00001749824:ENSE00001930619:-1:32581557:32581833:32589643:32589848:6:HLA-DRB1:5:1:0:0	6_32457268_A_G_rs28895199	-0.333045	-7.99954	1.84806e-14
ENSG00000237541	ENSG00000237541:ENSE00001626970:ENSE00001902296:1:32745791:32746072:32741342:32741525:6:HLA-DQA2:3:1:1:1	6_32709749_T_C_rs375577071	1.18234	7.99928	1.85143e-14
ENSG00000237541	ENSG00000237541:ENSE00001626970:ENSE00001902296:1:32745791:32746072:32741342:32741525:6:HLA-DQA2:3:1:1:1	6_32610546_A_G_rs17211342	1.31087	7.99902	1.85474e-14
ENSG00000237541	ENSG00000237541:ENSE00001626970:ENSE00001902296:1:32745791:32746072:32741342:32741525:6:HLA-DQA2:3:1:1:1	6_32610551_G_A_rs17204995	1.31087	7.99902	1.85474e-14
ENSG00000204525	ENSG00000204525:ENSE00001946338:ENSE00001763130:-1:31270210:31270422:31271073:31271331:6:HLA-C:17:11:0:0	6_31459618_G_C_rs9267123	0.535084	7.9986	1.86e-14
ENSG00000204525	ENSG00000204525:ENSE00001928453:ENSE00001764061:-1:31270221:31270485:31271999:31272105:6:HLA-C:14:3:0:0	6_31262068_C_T_rs9264411	1.64495	7.9985	1.86135e-14
ENSG00000204525	ENSG00000204525:ENSE00001928453:ENSE00001764061:-1:31270221:31270485:31271999:31272105:6:HLA-C:14:3:0:0	6_31262165_T_C_rs9264414	1.64495	7.9985	1.86135e-14
ENSG00000204525	ENSG00000204525:ENSE00001928453:ENSE00001764061:-1:31270221:31270485:31271999:31272105:6:HLA-C:14:3:0:0	6_31262301_A_G_rs9264417	1.64495	7.9985	1.86135e-14
ENSG00000204525	ENSG00000204525:ENSE00001928453:ENSE00001764061:-1:31270221:31270485:31271999:31272105:6:HLA-C:14:3:0:0	6_31262579_G_A_rs9264427	1.64495	7.9985	1.86135e-14
ENSG00000204525	ENSG00000204525:ENSE00001928453:ENSE00001764061:-1:31270221:31270485:31271999:31272105:6:HLA-C:14:3:0:0	6_31262675_C_A_rs9264428	1.64495	7.9985	1.86135e-14
ENSG00000204525	ENSG00000204525:ENSE00001928453:ENSE00001764061:-1:31270221:31270485:31271999:31272105:6:HLA-C:14:3:0:0	6_31262874_G_C_rs4995901	1.64495	7.9985	1.86135e-14
ENSG00000204525	ENSG00000204525:ENSE00001928453:ENSE00001764061:-1:31270221:31270485:31271999:31272105:6:HLA-C:14:3:0:0	6_31263422_C_T_rs9264451	1.64495	7.9985	1.86135e-14
ENSG00000204525	ENSG00000204525:ENSE00001928453:ENSE00001764061:-1:31270221:31270485:31271999:31272105:6:HLA-C:14:3:0:0	6_31263455_G_A_rs9264452	1.64495	7.9985	1.86135e-14
ENSG00000204525	ENSG00000204525:ENSE00001928453:ENSE00001764061:-1:31270221:31270485:31271999:31272105:6:HLA-C:14:3:0:0	6_31263555_G_A_rs9264454	1.64495	7.9985	1.86135e-14
ENSG00000204525	ENSG00000204525:ENSE00001928453:ENSE00001764061:-1:31270221:31270485:31271999:31272105:6:HLA-C:14:3:0:0	6_31263911_T_C_rs9264466	1.64495	7.9985	1.86135e-14
ENSG00000204525	ENSG00000204525:ENSE00001928453:ENSE00001764061:-1:31270221:31270485:31271999:31272105:6:HLA-C:14:3:0:0	6_31263941_C_A_rs4365966	1.64495	7.9985	1.86135e-14
ENSG00000204525	ENSG00000204525:ENSE00001928453:ENSE00001764061:-1:31270221:31270485:31271999:31272105:6:HLA-C:14:3:0:0	6_31264032_T_C_rs3130445	1.64495	7.9985	1.86135e-14
ENSG00000204525	ENSG00000204525:ENSE00001928453:ENSE00001764061:-1:31270221:31270485:31271999:31272105:6:HLA-C:14:3:0:0	6_31264191_G_A_rs61233306	1.64495	7.9985	1.86135e-14
ENSG00000204525	ENSG00000204525:ENSE00001928453:ENSE00001764061:-1:31270221:31270485:31271999:31272105:6:HLA-C:14:3:0:0	6_31264195_A_G_rs9264474	1.64495	7.9985	1.86135e-14
ENSG00000204525	ENSG00000204525:ENSE00001928453:ENSE00001764061:-1:31270221:31270485:31271999:31272105:6:HLA-C:14:3:0:0	6_31264334_A_G_rs3130542	1.64495	7.9985	1.86135e-14
ENSG00000204525	ENSG00000204525:ENSE00001928453:ENSE00001764061:-1:31270221:31270485:31271999:31272105:6:HLA-C:14:3:0:0	6_31264560_G_GGGAAGATGTGTGAATAATCATTTCACCAT_rs9281293	1.64495	7.9985	1.86135e-14
ENSG00000204525	ENSG00000204525:ENSE00001928453:ENSE00001764061:-1:31270221:31270485:31271999:31272105:6:HLA-C:14:3:0:0	6_31264635_T_G_rs9264482	1.64495	7.9985	1.86135e-14
ENSG00000204525	ENSG00000204525:ENSE00001928453:ENSE00001764061:-1:31270221:31270485:31271999:31272105:6:HLA-C:14:3:0:0	6_31264786_C_G_rs9264489	1.64495	7.9985	1.86135e-14
ENSG00000204525	ENSG00000204525:ENSE00001928453:ENSE00001764061:-1:31270221:31270485:31271999:31272105:6:HLA-C:14:3:0:0	6_31264992_G_A_rs9264497	1.64495	7.9985	1.86135e-14
ENSG00000204525	ENSG00000204525:ENSE00001928453:ENSE00001764061:-1:31270221:31270485:31271999:31272105:6:HLA-C:14:3:0:0	6_31265012_A_T_rs9264498	1.64495	7.9985	1.86135e-14
ENSG00000204525	ENSG00000204525:ENSE00001928453:ENSE00001764061:-1:31270221:31270485:31271999:31272105:6:HLA-C:14:3:0:0	6_31265136_C_T_rs9264502	1.64495	7.9985	1.86135e-14
ENSG00000204525	ENSG00000204525:ENSE00001928453:ENSE00001764061:-1:31270221:31270485:31271999:31272105:6:HLA-C:14:3:0:0	6_31265344_T_C_rs9264505	1.64495	7.9985	1.86135e-14
ENSG00000204525	ENSG00000204525:ENSE00001928453:ENSE00001764061:-1:31270221:31270485:31271999:31272105:6:HLA-C:14:3:0:0	6_31265375_A_G_rs9264507	1.64495	7.9985	1.86135e-14
ENSG00000204525	ENSG00000204525:ENSE00001928453:ENSE00001764061:-1:31270221:31270485:31271999:31272105:6:HLA-C:14:3:0:0	6_31265437_T_C_rs9264508	1.64495	7.9985	1.86135e-14
ENSG00000204525	ENSG00000204525:ENSE00001928453:ENSE00001764061:-1:31270221:31270485:31271999:31272105:6:HLA-C:14:3:0:0	6_31265455_A_G_rs527442561	1.64495	7.9985	1.86135e-14
ENSG00000204525	ENSG00000204525:ENSE00001928453:ENSE00001764061:-1:31270221:31270485:31271999:31272105:6:HLA-C:14:3:0:0	6_31265481_G_C_rs549189246	1.64495	7.9985	1.86135e-14
ENSG00000204525	ENSG00000204525:ENSE00001928453:ENSE00001764061:-1:31270221:31270485:31271999:31272105:6:HLA-C:14:3:0:0	6_31265493_T_G_rs2894202	1.64495	7.9985	1.86135e-14
ENSG00000204525	ENSG00000204525:ENSE00001928453:ENSE00001764061:-1:31270221:31270485:31271999:31272105:6:HLA-C:14:3:0:0	6_31265679_C_T_rs2394956	1.64495	7.9985	1.86135e-14
ENSG00000204525	ENSG00000204525:ENSE00001928453:ENSE00001764061:-1:31270221:31270485:31271999:31272105:6:HLA-C:14:3:0:0	6_31265981_T_A_rs9264523	1.64495	7.9985	1.86135e-14
ENSG00000204525	ENSG00000204525:ENSE00001928453:ENSE00001764061:-1:31270221:31270485:31271999:31272105:6:HLA-C:14:3:0:0	6_31267171_C_A_rs9264556	1.64495	7.9985	1.86135e-14
ENSG00000204525	ENSG00000204525:ENSE00001928453:ENSE00001764061:-1:31270221:31270485:31271999:31272105:6:HLA-C:14:3:0:0	6_31267175_G_C_rs9264557	1.64495	7.9985	1.86135e-14
ENSG00000204525	ENSG00000204525:ENSE00001928453:ENSE00001764061:-1:31270221:31270485:31271999:31272105:6:HLA-C:14:3:0:0	6_31267350_T_C_rs9264559	1.64495	7.9985	1.86135e-14
ENSG00000204525	ENSG00000204525:ENSE00001928453:ENSE00001764061:-1:31270221:31270485:31271999:31272105:6:HLA-C:14:3:0:0	6_31267362_T_C_rs9264560	1.64495	7.9985	1.86135e-14
ENSG00000204525	ENSG00000204525:ENSE00001928453:ENSE00001764061:-1:31270221:31270485:31271999:31272105:6:HLA-C:14:3:0:0	6_31267499_C_T_rs6929779	1.64495	7.9985	1.86135e-14
ENSG00000204525	ENSG00000204525:ENSE00001928453:ENSE00001764061:-1:31270221:31270485:31271999:31272105:6:HLA-C:14:3:0:0	6_31267781_A_G_rs6907910	1.64495	7.9985	1.86135e-14
ENSG00000204525	ENSG00000204525:ENSE00001928453:ENSE00001764061:-1:31270221:31270485:31271999:31272105:6:HLA-C:14:3:0:0	6_31267799_G_C_rs9264575	1.64495	7.9985	1.86135e-14
ENSG00000204525	ENSG00000204525:ENSE00001928453:ENSE00001764061:-1:31270221:31270485:31271999:31272105:6:HLA-C:14:3:0:0	6_31268039_A_G_rs9264582	1.64495	7.9985	1.86135e-14
ENSG00000206503	ENSG00000206503:ENSE00001939005:ENSE00003617747:1:29944500:29945091:29944122:29944397:6:HLA-A:18:15:0:0	6_29974897_G_A_rs1960063	0.789121	7.99842	1.86235e-14
ENSG00000206503	ENSG00000206503:ENSE00001939005:ENSE00003617747:1:29944500:29945091:29944122:29944397:6:HLA-A:18:15:0:0	6_29981287_A_T_rs2246555	0.789121	7.99842	1.86235e-14
ENSG00000206503	ENSG00000206503:ENSE00001939005:ENSE00003617747:1:29944500:29945091:29944122:29944397:6:HLA-A:18:15:0:0	6_29983952_A_G_rs2735066	0.789121	7.99842	1.86235e-14
ENSG00000196126	ENSG00000196126:ENSE00001749824:ENSE00001930619:-1:32581557:32581833:32589643:32589848:6:HLA-DRB1:5:1:0:0	6_32490256_T_C_rs560259947	-0.332636	-7.99812	1.86621e-14
ENSG00000196126	ENSG00000196126:ENSE00001749824:ENSE00001930619:-1:32581557:32581833:32589643:32589848:6:HLA-DRB1:5:1:0:0	6_32454944_AT_A_rs200130887	-0.331891	-7.99804	1.86716e-14
ENSG00000196126	ENSG00000196126:ENSE00001749824:ENSE00001930619:-1:32581557:32581833:32589643:32589848:6:HLA-DRB1:5:1:0:0	6_32454947_G_C_rs28895160	-0.331891	-7.99804	1.86716e-14
ENSG00000196126	ENSG00000196126:ENSE00001749824:ENSE00001930619:-1:32581557:32581833:32589643:32589848:6:HLA-DRB1:5:1:0:0	6_32454948_G_A_rs567405121	-0.331891	-7.99804	1.86716e-14
ENSG00000196126	ENSG00000196126:ENSE00001749824:ENSE00001930619:-1:32581557:32581833:32589643:32589848:6:HLA-DRB1:5:1:0:0	6_32454950_C_T_rs531546353	-0.331891	-7.99804	1.86716e-14
ENSG00000196126	ENSG00000196126:ENSE00001749824:ENSE00001930619:-1:32581557:32581833:32589643:32589848:6:HLA-DRB1:5:1:0:0	6_32454952_G_T_rs28895163	-0.331891	-7.99804	1.86716e-14
ENSG00000196126	ENSG00000196126:ENSE00001749824:ENSE00001930619:-1:32581557:32581833:32589643:32589848:6:HLA-DRB1:5:1:0:0	6_32454953_A_ATC_rs537590655	-0.331891	-7.99804	1.86716e-14
ENSG00000219545	ENSG00000219545:ENSE00003585022:ENSE00003309360:1:8003908:8004059:7673309:7673453:7:UMAD1:18:7:0:0	7_7695198_C_T_rs11508478	0.987427	7.99783	1.86996e-14
ENSG00000219545	ENSG00000219545:ENSE00003585022:ENSE00003309360:1:8003908:8004059:7673309:7673453:7:UMAD1:18:7:0:0	7_7704635_A_G_rs6966726	0.987427	7.99783	1.86996e-14
ENSG00000237541	ENSG00000237541:ENSE00001626970:ENSE00001740074:1:32745791:32746072:32745159:32745407:6:HLA-DQA2:3:2:1:1	6_32642036_T_C_rs707951	1.65718	7.99782	1.87004e-14
ENSG00000206503	ENSG00000206503:ENSE00003654588:ENSE00001681031:1:29944500:29944634:29943268:29943543:6:HLA-A:17:13:0:0	6_29676100_A_G_rs2535240	1.01362	7.99769	1.87171e-14
ENSG00000206503	ENSG00000206503:ENSE00003654588:ENSE00001681031:1:29944500:29944634:29943268:29943543:6:HLA-A:17:13:0:0	6_29676102_A_G_rs2535239	1.01362	7.99769	1.87171e-14
ENSG00000152234	ENSG00000152234:ENSE00003606271:ENSE00002893246:-1:46084150:46084363:46088136:46088257:18:ATP5A1:47:34:0:0	18_46082227_C_CA_rs34123568	0.612394	7.99762	1.87265e-14
ENSG00000196735	ENSG00000196735:ENSE00003499784:ENSE00003527459:1:32642610:32642784:32641310:32641558:6:HLA-DQA1:16:12:0:0	6_32629319_AAC_A_rs9279849	1.109	7.99761	1.87276e-14
ENSG00000234745	ENSG00000234745:ENSE00001672499:ENSE00001775200:-1:31356167:31356442:31356688:31357188:6:HLA-B:6:3:0:0	6_31400105_A_G_rs2596540	2.52893	7.99657	1.88618e-14
ENSG00000196735	ENSG00000196735:ENSE00003499784:ENSE00001805299:1:32642610:32642784:32637357:32637540:6:HLA-DQA1:16:4:0:0	6_32700073_C_G_rs9275356	-1.02889	-7.99609	1.89241e-14
ENSG00000204525	ENSG00000204525:ENSE00001928453:ENSE00001764061:-1:31270221:31270485:31271999:31272105:6:HLA-C:14:3:0:0	6_31380742_A_G_rs4143333	1.16352	7.99571	1.89733e-14
ENSG00000206503	ENSG00000206503:ENSE00003654588:ENSE00001681031:1:29944500:29944634:29943268:29943543:6:HLA-A:17:13:0:0	6_29732406_C_A_rs1610601	1.04726	7.99549	1.90015e-14
ENSG00000206503	ENSG00000206503:ENSE00003648072:ENSE00003617747:1:29945451:29945884:29944122:29944397:6:HLA-A:22:15:0:0	6_29834268_C_T_rs9380143	-0.845232	-7.99542	1.90106e-14
ENSG00000206503	ENSG00000206503:ENSE00003648072:ENSE00003617747:1:29945451:29945884:29944122:29944397:6:HLA-A:22:15:0:0	6_29834913_G_C_rs9380145	-0.845232	-7.99542	1.90106e-14
ENSG00000206503	ENSG00000206503:ENSE00003648072:ENSE00003617747:1:29945451:29945884:29944122:29944397:6:HLA-A:22:15:0:0	6_29835749_G_T_rs4713250	-0.845232	-7.99542	1.90106e-14
ENSG00000206503	ENSG00000206503:ENSE00003648072:ENSE00003617747:1:29945451:29945884:29944122:29944397:6:HLA-A:22:15:0:0	6_29851425_C_G_rs2975035	-0.845232	-7.99542	1.90106e-14
ENSG00000206503	ENSG00000206503:ENSE00003648072:ENSE00003617747:1:29945451:29945884:29944122:29944397:6:HLA-A:22:15:0:0	6_29870865_T_C_rs2844821	-0.845232	-7.99542	1.90106e-14
ENSG00000237541	ENSG00000237541:ENSE00001626970:ENSE00001740074:1:32745791:32746072:32745159:32745407:6:HLA-DQA2:3:2:1:1	6_32517822_G_C_rs150509458	1.23106	7.99541	1.90124e-14
ENSG00000162511	ENSG00000162511:ENSE00001929113:ENSE00001887447:-1:30741689:30742549:30757659:30757820:1:LAPTM5:5:1:0:0	1_30754408_C_T_rs12117692	0.728918	7.99526	1.90315e-14
ENSG00000162511	ENSG00000162511:ENSE00001929113:ENSE00001887447:-1:30741689:30742549:30757659:30757820:1:LAPTM5:5:1:0:0	1_30755351_G_C_rs6685295	0.728918	7.99526	1.90315e-14
ENSG00000196126	ENSG00000196126:ENSE00001749824:ENSE00001930619:-1:32581557:32581833:32589643:32589848:6:HLA-DRB1:5:1:0:0	6_32450619_C_A_rs28895088	-0.33137	-7.99525	1.90327e-14
ENSG00000196126	ENSG00000196126:ENSE00001749824:ENSE00001930619:-1:32581557:32581833:32589643:32589848:6:HLA-DRB1:5:1:0:0	6_32450657_C_T_rs28895089	-0.33137	-7.99525	1.90327e-14
ENSG00000064886	ENSG00000064886:ENSE00003561303:ENSE00003613685:1:111242227:111242366:111235639:111235763:1:CHI3L2:36:26:0:0	1_111253720_CT_C_rs11356714	1.03875	7.99493	1.90747e-14
ENSG00000152234	ENSG00000152234:ENSE00003606271:ENSE00002893246:-1:46084150:46084363:46088136:46088257:18:ATP5A1:47:34:0:0	18_46112538_TTA_T_rs374542284	0.614931	7.99456	1.9123e-14
ENSG00000196735	ENSG00000196735:ENSE00001939363:ENSE00003527459:1:32642952:32642981:32641310:32641558:6:HLA-DQA1:19:12:0:0	6_32492936_T_G_rs112016967	-1.48108	-7.99455	1.91242e-14
ENSG00000232629	ENSG00000232629:ENSE00001741487:ENSE00001723559:-1:32756388:32756466:32758850:32759131:6:HLA-DQB2:9:6:0:1	6_32669238_C_T_rs1694133	1.13549	7.9942	1.91706e-14
ENSG00000109971	ENSG00000109971:ENSE00001101385:ENSE00002201333:-1:123058252:123058484:123060165:123060268:11:HSPA8:49:24:0:0	11_123041379_A_G_rs111535027	-0.317905	-7.99382	1.92205e-14
ENSG00000196735	ENSG00000196735:ENSE00003499784:ENSE00001805299:1:32642610:32642784:32637357:32637540:6:HLA-DQA1:16:4:0:0	6_32634440_C_G_rs17205128	0.887607	7.99355	1.92561e-14
ENSG00000196735	ENSG00000196735:ENSE00003499784:ENSE00001805299:1:32642610:32642784:32637357:32637540:6:HLA-DQA1:16:4:0:0	6_32634445_A_G_rs17205135	0.887607	7.99355	1.92561e-14
ENSG00000204525	ENSG00000204525:ENSE00001928453:ENSE00001764061:-1:31270221:31270485:31271999:31272105:6:HLA-C:14:3:0:0	6_31736517_G_T_rs3131383	1.2435	7.99326	1.92948e-14
ENSG00000204525	ENSG00000204525:ENSE00001928453:ENSE00001764061:-1:31270221:31270485:31271999:31272105:6:HLA-C:14:3:0:0	6_31738087_C_T_rs3101018	1.2435	7.99326	1.92948e-14
ENSG00000204525	ENSG00000204525:ENSE00001928453:ENSE00001764061:-1:31270221:31270485:31271999:31272105:6:HLA-C:14:3:0:0	6_31740686_C_A_rs3131381	1.2435	7.99326	1.92948e-14
ENSG00000204525	ENSG00000204525:ENSE00001928453:ENSE00001764061:-1:31270221:31270485:31271999:31272105:6:HLA-C:14:3:0:0	6_31742001_A_G_rs3131380	1.2435	7.99326	1.92948e-14
ENSG00000204525	ENSG00000204525:ENSE00001928453:ENSE00001764061:-1:31270221:31270485:31271999:31272105:6:HLA-C:14:3:0:0	6_31744419_G_A_rs3132445	1.2435	7.99326	1.92948e-14
ENSG00000204525	ENSG00000204525:ENSE00001928453:ENSE00001764061:-1:31270221:31270485:31271999:31272105:6:HLA-C:14:3:0:0	6_31746254_G_A_rs3132443	1.2435	7.99326	1.92948e-14
ENSG00000204525	ENSG00000204525:ENSE00001928453:ENSE00001764061:-1:31270221:31270485:31271999:31272105:6:HLA-C:14:3:0:0	6_31748105_T_C_rs3130484	1.2435	7.99326	1.92948e-14
ENSG00000204525	ENSG00000204525:ENSE00001928453:ENSE00001764061:-1:31270221:31270485:31271999:31272105:6:HLA-C:14:3:0:0	6_31750619_C_G_rs3117573	1.2435	7.99326	1.92948e-14
ENSG00000204525	ENSG00000204525:ENSE00001928453:ENSE00001764061:-1:31270221:31270485:31271999:31272105:6:HLA-C:14:3:0:0	6_31753256_G_A_rs3131379	1.2435	7.99326	1.92948e-14
ENSG00000204525	ENSG00000204525:ENSE00001928453:ENSE00001764061:-1:31270221:31270485:31271999:31272105:6:HLA-C:14:3:0:0	6_31757453_G_A_rs3117574	1.2435	7.99326	1.92948e-14
ENSG00000204525	ENSG00000204525:ENSE00001928453:ENSE00001764061:-1:31270221:31270485:31271999:31272105:6:HLA-C:14:3:0:0	6_31757508_A_G_rs3131378	1.2435	7.99326	1.92948e-14
ENSG00000204525	ENSG00000204525:ENSE00001928453:ENSE00001764061:-1:31270221:31270485:31271999:31272105:6:HLA-C:14:3:0:0	6_31758476_T_C_rs3117575	1.2435	7.99326	1.92948e-14
ENSG00000204525	ENSG00000204525:ENSE00001928453:ENSE00001764061:-1:31270221:31270485:31271999:31272105:6:HLA-C:14:3:0:0	6_31759017_T_C_rs3117576	1.2435	7.99326	1.92948e-14
ENSG00000204525	ENSG00000204525:ENSE00001928453:ENSE00001764061:-1:31270221:31270485:31271999:31272105:6:HLA-C:14:3:0:0	6_31759697_A_G_rs3117577	1.2435	7.99326	1.92948e-14
ENSG00000204525	ENSG00000204525:ENSE00001928453:ENSE00001764061:-1:31270221:31270485:31271999:31272105:6:HLA-C:14:3:0:0	6_31760120_C_T_rs3115672	1.2435	7.99326	1.92948e-14
ENSG00000204525	ENSG00000204525:ENSE00001928453:ENSE00001764061:-1:31270221:31270485:31271999:31272105:6:HLA-C:14:3:0:0	6_31765689_T_C_rs3101017	1.2435	7.99326	1.92948e-14
ENSG00000204525	ENSG00000204525:ENSE00001928453:ENSE00001764061:-1:31270221:31270485:31271999:31272105:6:HLA-C:14:3:0:0	6_31766173_CAG_C_rs533434563	1.2435	7.99326	1.92948e-14
ENSG00000204525	ENSG00000204525:ENSE00001928453:ENSE00001764061:-1:31270221:31270485:31271999:31272105:6:HLA-C:14:3:0:0	6_31766568_G_T_rs3115671	1.2435	7.99326	1.92948e-14
ENSG00000204525	ENSG00000204525:ENSE00001928453:ENSE00001764061:-1:31270221:31270485:31271999:31272105:6:HLA-C:14:3:0:0	6_31771343_G_T_rs3130490	1.2435	7.99326	1.92948e-14
ENSG00000204525	ENSG00000204525:ENSE00001928453:ENSE00001764061:-1:31270221:31270485:31271999:31272105:6:HLA-C:14:3:0:0	6_31777687_G_A_rs3130491	1.2435	7.99326	1.92948e-14
ENSG00000204525	ENSG00000204525:ENSE00001928453:ENSE00001764061:-1:31270221:31270485:31271999:31272105:6:HLA-C:14:3:0:0	6_31781365_G_A_rs915652	1.2435	7.99326	1.92948e-14
ENSG00000204525	ENSG00000204525:ENSE00001928453:ENSE00001764061:-1:31270221:31270485:31271999:31272105:6:HLA-C:14:3:0:0	6_31781407_G_A_rs915651	1.2435	7.99326	1.92948e-14
ENSG00000204525	ENSG00000204525:ENSE00001928453:ENSE00001764061:-1:31270221:31270485:31271999:31272105:6:HLA-C:14:3:0:0	6_31787053_T_C_rs2753961	1.2435	7.99326	1.92948e-14
ENSG00000204525	ENSG00000204525:ENSE00001928453:ENSE00001764061:-1:31270221:31270485:31271999:31272105:6:HLA-C:14:3:0:0	6_31793436_G_A_rs2607014	1.2435	7.99326	1.92948e-14
ENSG00000204525	ENSG00000204525:ENSE00001928453:ENSE00001764061:-1:31270221:31270485:31271999:31272105:6:HLA-C:14:3:0:0	6_31798207_G_A_rs2736425	1.2435	7.99326	1.92948e-14
ENSG00000204525	ENSG00000204525:ENSE00001928453:ENSE00001764061:-1:31270221:31270485:31271999:31272105:6:HLA-C:14:3:0:0	6_31798883_C_T_rs2763980	1.2435	7.99326	1.92948e-14
ENSG00000204525	ENSG00000204525:ENSE00001928453:ENSE00001764061:-1:31270221:31270485:31271999:31272105:6:HLA-C:14:3:0:0	6_31799896_T_TA_rs553331667	1.2435	7.99326	1.92948e-14
ENSG00000204525	ENSG00000204525:ENSE00001928453:ENSE00001764061:-1:31270221:31270485:31271999:31272105:6:HLA-C:14:3:0:0	6_31801022_A_C_rs681331	1.2435	7.99326	1.92948e-14
ENSG00000204525	ENSG00000204525:ENSE00001928453:ENSE00001764061:-1:31270221:31270485:31271999:31272105:6:HLA-C:14:3:0:0	6_31809415_A_G_rs553414	1.2435	7.99326	1.92948e-14
ENSG00000204525	ENSG00000204525:ENSE00001928453:ENSE00001764061:-1:31270221:31270485:31271999:31272105:6:HLA-C:14:3:0:0	6_31819390_C_T_rs1265947	1.2435	7.99326	1.92948e-14
ENSG00000204525	ENSG00000204525:ENSE00001928453:ENSE00001764061:-1:31270221:31270485:31271999:31272105:6:HLA-C:14:3:0:0	6_31830357_TA_T_rs144929896	1.2435	7.99326	1.92948e-14
ENSG00000204525	ENSG00000204525:ENSE00001928453:ENSE00001764061:-1:31270221:31270485:31271999:31272105:6:HLA-C:14:3:0:0	6_31834324_C_T_rs3130476	1.2435	7.99326	1.92948e-14
ENSG00000204525	ENSG00000204525:ENSE00001928453:ENSE00001764061:-1:31270221:31270485:31271999:31272105:6:HLA-C:14:3:0:0	6_31838136_C_T_rs3130478	1.2435	7.99326	1.92948e-14
ENSG00000204525	ENSG00000204525:ENSE00001928453:ENSE00001764061:-1:31270221:31270485:31271999:31272105:6:HLA-C:14:3:0:0	6_31839763_A_G_rs3130679	1.2435	7.99326	1.92948e-14
ENSG00000204525	ENSG00000204525:ENSE00001928453:ENSE00001764061:-1:31270221:31270485:31271999:31272105:6:HLA-C:14:3:0:0	6_31840659_C_T_rs599707	1.2435	7.99326	1.92948e-14
ENSG00000204525	ENSG00000204525:ENSE00001928453:ENSE00001764061:-1:31270221:31270485:31271999:31272105:6:HLA-C:14:3:0:0	6_31842835_C_T_rs9267574	1.2435	7.99326	1.92948e-14
ENSG00000204525	ENSG00000204525:ENSE00001928453:ENSE00001764061:-1:31270221:31270485:31271999:31272105:6:HLA-C:14:3:0:0	6_31850331_C_T_rs9267578	1.2435	7.99326	1.92948e-14
ENSG00000204525	ENSG00000204525:ENSE00001928453:ENSE00001764061:-1:31270221:31270485:31271999:31272105:6:HLA-C:14:3:0:0	6_31864261_A_G_rs515688	1.2435	7.99326	1.92948e-14
ENSG00000196735	ENSG00000196735:ENSE00003527459:ENSE00001766857:1:32641310:32641558:32637401:32637540:6:HLA-DQA1:12:5:0:0	6_32580384_A_G_rs112461335	1.79355	7.99305	1.93223e-14
ENSG00000196735	ENSG00000196735:ENSE00003527459:ENSE00001766857:1:32641310:32641558:32637401:32637540:6:HLA-DQA1:12:5:0:0	6_32580687_G_A_rs386587412	1.79355	7.99305	1.93223e-14
ENSG00000196735	ENSG00000196735:ENSE00003527459:ENSE00001766857:1:32641310:32641558:32637401:32637540:6:HLA-DQA1:12:5:0:0	6_32580692_A_G_rs535022414	1.79355	7.99305	1.93223e-14
ENSG00000196735	ENSG00000196735:ENSE00003527459:ENSE00001766857:1:32641310:32641558:32637401:32637540:6:HLA-DQA1:12:5:0:0	6_32580869_G_T_rs3830123	1.79355	7.99305	1.93223e-14
ENSG00000196735	ENSG00000196735:ENSE00003527459:ENSE00001766857:1:32641310:32641558:32637401:32637540:6:HLA-DQA1:12:5:0:0	6_32581468_A_G_rs200431800	1.79355	7.99305	1.93223e-14
ENSG00000196735	ENSG00000196735:ENSE00003527459:ENSE00001766857:1:32641310:32641558:32637401:32637540:6:HLA-DQA1:12:5:0:0	6_32581666_G_A_rs557962729	1.79355	7.99305	1.93223e-14
ENSG00000196735	ENSG00000196735:ENSE00003527459:ENSE00001766857:1:32641310:32641558:32637401:32637540:6:HLA-DQA1:12:5:0:0	6_32581850_A_C_rs199927008	1.79355	7.99305	1.93223e-14
ENSG00000196735	ENSG00000196735:ENSE00003527459:ENSE00001766857:1:32641310:32641558:32637401:32637540:6:HLA-DQA1:12:5:0:0	6_32581861_G_A_rs72850244	1.79355	7.99305	1.93223e-14
ENSG00000196735	ENSG00000196735:ENSE00003527459:ENSE00001766857:1:32641310:32641558:32637401:32637540:6:HLA-DQA1:12:5:0:0	6_32585953_A_G_rs115422397	1.79355	7.99305	1.93223e-14
ENSG00000196735	ENSG00000196735:ENSE00003527459:ENSE00001766857:1:32641310:32641558:32637401:32637540:6:HLA-DQA1:12:5:0:0	6_32586942_T_C_rs72850296	1.79355	7.99305	1.93223e-14
ENSG00000196735	ENSG00000196735:ENSE00003527459:ENSE00001766857:1:32641310:32641558:32637401:32637540:6:HLA-DQA1:12:5:0:0	6_32586985_C_T_rs114856598	1.79355	7.99305	1.93223e-14
ENSG00000196735	ENSG00000196735:ENSE00003527459:ENSE00001766857:1:32641310:32641558:32637401:32637540:6:HLA-DQA1:12:5:0:0	6_32587125_G_A_rs146068413	1.79355	7.99305	1.93223e-14
ENSG00000196735	ENSG00000196735:ENSE00003527459:ENSE00001766857:1:32641310:32641558:32637401:32637540:6:HLA-DQA1:12:5:0:0	6_32592134_TA_T_rs141170870	1.79355	7.99305	1.93223e-14
ENSG00000196735	ENSG00000196735:ENSE00003527459:ENSE00001766857:1:32641310:32641558:32637401:32637540:6:HLA-DQA1:12:5:0:0	6_32592828_C_G_rs28657884	1.79355	7.99305	1.93223e-14
ENSG00000196735	ENSG00000196735:ENSE00003527459:ENSE00001766857:1:32641310:32641558:32637401:32637540:6:HLA-DQA1:12:5:0:0	6_32599288_G_A_rs111665670	1.79355	7.99305	1.93223e-14
ENSG00000196735	ENSG00000196735:ENSE00003527459:ENSE00001766857:1:32641310:32641558:32637401:32637540:6:HLA-DQA1:12:5:0:0	6_32601729_G_T_rs28510673	1.79355	7.99305	1.93223e-14
ENSG00000196735	ENSG00000196735:ENSE00003527459:ENSE00001766857:1:32641310:32641558:32637401:32637540:6:HLA-DQA1:12:5:0:0	6_32601736_G_C_rs28567460	1.79355	7.99305	1.93223e-14
ENSG00000196735	ENSG00000196735:ENSE00003527459:ENSE00001766857:1:32641310:32641558:32637401:32637540:6:HLA-DQA1:12:5:0:0	6_32601910_A_G_rs28605404	1.79355	7.99305	1.93223e-14
ENSG00000196735	ENSG00000196735:ENSE00003527459:ENSE00001766857:1:32641310:32641558:32637401:32637540:6:HLA-DQA1:12:5:0:0	6_32602025_C_A_rs72847585	1.79355	7.99305	1.93223e-14
ENSG00000196735	ENSG00000196735:ENSE00003527459:ENSE00001766857:1:32641310:32641558:32637401:32637540:6:HLA-DQA1:12:5:0:0	6_32602039_C_CA_rs569003812	1.79355	7.99305	1.93223e-14
ENSG00000196735	ENSG00000196735:ENSE00003527459:ENSE00001766857:1:32641310:32641558:32637401:32637540:6:HLA-DQA1:12:5:0:0	6_32604960_G_A_rs28638783	1.79355	7.99305	1.93223e-14
ENSG00000196735	ENSG00000196735:ENSE00003527459:ENSE00001766857:1:32641310:32641558:32637401:32637540:6:HLA-DQA1:12:5:0:0	6_32605584_A_C_rs36022997	1.79355	7.99305	1.93223e-14
ENSG00000196735	ENSG00000196735:ENSE00003527459:ENSE00001766857:1:32641310:32641558:32637401:32637540:6:HLA-DQA1:12:5:0:0	6_32606118_A_G_rs72850021	1.79355	7.99305	1.93223e-14
ENSG00000196735	ENSG00000196735:ENSE00003527459:ENSE00001766857:1:32641310:32641558:32637401:32637540:6:HLA-DQA1:12:5:0:0	6_32606271_G_A_rs35488182	1.79355	7.99305	1.93223e-14
ENSG00000196735	ENSG00000196735:ENSE00003527459:ENSE00001766857:1:32641310:32641558:32637401:32637540:6:HLA-DQA1:12:5:0:0	6_32606409_C_T_rs112500757	1.79355	7.99305	1.93223e-14
ENSG00000196735	ENSG00000196735:ENSE00003527459:ENSE00001766857:1:32641310:32641558:32637401:32637540:6:HLA-DQA1:12:5:0:0	6_32606467_C_T_rs59108952	1.79355	7.99305	1.93223e-14
ENSG00000196735	ENSG00000196735:ENSE00003527459:ENSE00001766857:1:32641310:32641558:32637401:32637540:6:HLA-DQA1:12:5:0:0	6_32606552_C_T_rs35752949	1.79355	7.99305	1.93223e-14
ENSG00000196735	ENSG00000196735:ENSE00003527459:ENSE00001766857:1:32641310:32641558:32637401:32637540:6:HLA-DQA1:12:5:0:0	6_32608043_T_C_rs36233212	1.79355	7.99305	1.93223e-14
ENSG00000196735	ENSG00000196735:ENSE00003527459:ENSE00001766857:1:32641310:32641558:32637401:32637540:6:HLA-DQA1:12:5:0:0	6_32608260_G_C_rs35305251	1.79355	7.99305	1.93223e-14
ENSG00000196735	ENSG00000196735:ENSE00003527459:ENSE00001766857:1:32641310:32641558:32637401:32637540:6:HLA-DQA1:12:5:0:0	6_32609463_T_TG_rs148303563	1.79355	7.99305	1.93223e-14
ENSG00000196735	ENSG00000196735:ENSE00003527459:ENSE00001766857:1:32641310:32641558:32637401:32637540:6:HLA-DQA1:12:5:0:0	6_32609468_C_T_rs35899011	1.79355	7.99305	1.93223e-14
ENSG00000196735	ENSG00000196735:ENSE00003527459:ENSE00001766857:1:32641310:32641558:32637401:32637540:6:HLA-DQA1:12:5:0:0	6_32609640_T_G_rs36233210	1.79355	7.99305	1.93223e-14
ENSG00000196735	ENSG00000196735:ENSE00003527459:ENSE00001766857:1:32641310:32641558:32637401:32637540:6:HLA-DQA1:12:5:0:0	6_32609819_C_T_rs36097962	1.79355	7.99305	1.93223e-14
ENSG00000196735	ENSG00000196735:ENSE00003527459:ENSE00001766857:1:32641310:32641558:32637401:32637540:6:HLA-DQA1:12:5:0:0	6_32609829_G_T_rs36233208	1.79355	7.99305	1.93223e-14
ENSG00000196735	ENSG00000196735:ENSE00003527459:ENSE00001766857:1:32641310:32641558:32637401:32637540:6:HLA-DQA1:12:5:0:0	6_32609862_T_G_rs546092009	1.79355	7.99305	1.93223e-14
ENSG00000196735	ENSG00000196735:ENSE00003527459:ENSE00001766857:1:32641310:32641558:32637401:32637540:6:HLA-DQA1:12:5:0:0	6_32609863_C_G_rs563907452	1.79355	7.99305	1.93223e-14
ENSG00000196735	ENSG00000196735:ENSE00003527459:ENSE00001766857:1:32641310:32641558:32637401:32637540:6:HLA-DQA1:12:5:0:0	6_32609866_T_A_rs539936344	1.79355	7.99305	1.93223e-14
ENSG00000196735	ENSG00000196735:ENSE00003527459:ENSE00001766857:1:32641310:32641558:32637401:32637540:6:HLA-DQA1:12:5:0:0	6_32609867_TC_T_rs66835186	1.79355	7.99305	1.93223e-14
ENSG00000196735	ENSG00000196735:ENSE00003527459:ENSE00001766857:1:32641310:32641558:32637401:32637540:6:HLA-DQA1:12:5:0:0	6_32610069_T_C_rs56245106	1.79355	7.99305	1.93223e-14
ENSG00000196735	ENSG00000196735:ENSE00003527459:ENSE00001766857:1:32641310:32641558:32637401:32637540:6:HLA-DQA1:12:5:0:0	6_32610569_A_G_rs17205002	1.79355	7.99305	1.93223e-14
ENSG00000196735	ENSG00000196735:ENSE00003527459:ENSE00001766857:1:32641310:32641558:32637401:32637540:6:HLA-DQA1:12:5:0:0	6_32610649_A_G_rs17211356	1.79355	7.99305	1.93223e-14
ENSG00000196735	ENSG00000196735:ENSE00003527459:ENSE00001766857:1:32641310:32641558:32637401:32637540:6:HLA-DQA1:12:5:0:0	6_32610844_G_T_rs4636067	1.79355	7.99305	1.93223e-14
ENSG00000196735	ENSG00000196735:ENSE00003527459:ENSE00001766857:1:32641310:32641558:32637401:32637540:6:HLA-DQA1:12:5:0:0	6_32612127_C_T_rs113529606	1.79355	7.99305	1.93223e-14
ENSG00000196735	ENSG00000196735:ENSE00003527459:ENSE00001766857:1:32641310:32641558:32637401:32637540:6:HLA-DQA1:12:5:0:0	6_32612677_T_G_rs72850069	1.79355	7.99305	1.93223e-14
ENSG00000196735	ENSG00000196735:ENSE00003527459:ENSE00001766857:1:32641310:32641558:32637401:32637540:6:HLA-DQA1:12:5:0:0	6_32612863_T_A_rs113195871	1.79355	7.99305	1.93223e-14
ENSG00000196735	ENSG00000196735:ENSE00003527459:ENSE00001766857:1:32641310:32641558:32637401:32637540:6:HLA-DQA1:12:5:0:0	6_32613398_T_C_rs34471348	1.79355	7.99305	1.93223e-14
ENSG00000196735	ENSG00000196735:ENSE00003527459:ENSE00001766857:1:32641310:32641558:32637401:32637540:6:HLA-DQA1:12:5:0:0	6_32613448_A_C_rs56838463	1.79355	7.99305	1.93223e-14
ENSG00000196735	ENSG00000196735:ENSE00003527459:ENSE00001766857:1:32641310:32641558:32637401:32637540:6:HLA-DQA1:12:5:0:0	6_32613679_A_G_rs35421715	1.79355	7.99305	1.93223e-14
ENSG00000196735	ENSG00000196735:ENSE00003527459:ENSE00001766857:1:32641310:32641558:32637401:32637540:6:HLA-DQA1:12:5:0:0	6_32613723_A_G_rs55660658	1.79355	7.99305	1.93223e-14
ENSG00000196735	ENSG00000196735:ENSE00003527459:ENSE00001766857:1:32641310:32641558:32637401:32637540:6:HLA-DQA1:12:5:0:0	6_32613935_A_G_rs55873471	1.79355	7.99305	1.93223e-14
ENSG00000196735	ENSG00000196735:ENSE00003527459:ENSE00001766857:1:32641310:32641558:32637401:32637540:6:HLA-DQA1:12:5:0:0	6_32613984_A_T_rs574802061	1.79355	7.99305	1.93223e-14
ENSG00000196735	ENSG00000196735:ENSE00003527459:ENSE00001766857:1:32641310:32641558:32637401:32637540:6:HLA-DQA1:12:5:0:0	6_32613985_G_GACTCATAAA_rs568183223	1.79355	7.99305	1.93223e-14
ENSG00000196735	ENSG00000196735:ENSE00003527459:ENSE00001766857:1:32641310:32641558:32637401:32637540:6:HLA-DQA1:12:5:0:0	6_32614136_A_G_rs4404800	1.79355	7.99305	1.93223e-14
ENSG00000196735	ENSG00000196735:ENSE00003527459:ENSE00001766857:1:32641310:32641558:32637401:32637540:6:HLA-DQA1:12:5:0:0	6_32614511_C_T_rs4504507	1.79355	7.99305	1.93223e-14
ENSG00000196735	ENSG00000196735:ENSE00003527459:ENSE00001766857:1:32641310:32641558:32637401:32637540:6:HLA-DQA1:12:5:0:0	6_32614715_C_T_rs28380113	1.79355	7.99305	1.93223e-14
ENSG00000196735	ENSG00000196735:ENSE00003527459:ENSE00001766857:1:32641310:32641558:32637401:32637540:6:HLA-DQA1:12:5:0:0	6_32615203_C_T_rs112270441	1.79355	7.99305	1.93223e-14
ENSG00000196735	ENSG00000196735:ENSE00003527459:ENSE00001766857:1:32641310:32641558:32637401:32637540:6:HLA-DQA1:12:5:0:0	6_32615640_C_T_rs111553658	1.79355	7.99305	1.93223e-14
ENSG00000196735	ENSG00000196735:ENSE00003527459:ENSE00001766857:1:32641310:32641558:32637401:32637540:6:HLA-DQA1:12:5:0:0	6_32615980_G_A_rs113711404	1.79355	7.99305	1.93223e-14
ENSG00000196735	ENSG00000196735:ENSE00003527459:ENSE00001766857:1:32641310:32641558:32637401:32637540:6:HLA-DQA1:12:5:0:0	6_32616069_G_A_rs113568421	1.79355	7.99305	1.93223e-14
ENSG00000196735	ENSG00000196735:ENSE00003527459:ENSE00001766857:1:32641310:32641558:32637401:32637540:6:HLA-DQA1:12:5:0:0	6_32616283_A_G_rs34541031	1.79355	7.99305	1.93223e-14
ENSG00000196735	ENSG00000196735:ENSE00003527459:ENSE00001766857:1:32641310:32641558:32637401:32637540:6:HLA-DQA1:12:5:0:0	6_32616517_C_T_rs36014219	1.79355	7.99305	1.93223e-14
ENSG00000196735	ENSG00000196735:ENSE00003527459:ENSE00001766857:1:32641310:32641558:32637401:32637540:6:HLA-DQA1:12:5:0:0	6_32616529_A_T_rs35540199	1.79355	7.99305	1.93223e-14
ENSG00000196735	ENSG00000196735:ENSE00003527459:ENSE00001766857:1:32641310:32641558:32637401:32637540:6:HLA-DQA1:12:5:0:0	6_32616594_C_T_rs34694416	1.79355	7.99305	1.93223e-14
ENSG00000196735	ENSG00000196735:ENSE00003527459:ENSE00001766857:1:32641310:32641558:32637401:32637540:6:HLA-DQA1:12:5:0:0	6_32616875_A_G_rs28587541	1.79355	7.99305	1.93223e-14
ENSG00000196735	ENSG00000196735:ENSE00003527459:ENSE00001766857:1:32641310:32641558:32637401:32637540:6:HLA-DQA1:12:5:0:0	6_32617017_T_C_rs28833508	1.79355	7.99305	1.93223e-14
ENSG00000196735	ENSG00000196735:ENSE00003527459:ENSE00001766857:1:32641310:32641558:32637401:32637540:6:HLA-DQA1:12:5:0:0	6_32617155_G_A_rs28819755	1.79355	7.99305	1.93223e-14
ENSG00000196735	ENSG00000196735:ENSE00003527459:ENSE00001766857:1:32641310:32641558:32637401:32637540:6:HLA-DQA1:12:5:0:0	6_32617985_A_G_rs61523045	1.79355	7.99305	1.93223e-14
ENSG00000196735	ENSG00000196735:ENSE00003527459:ENSE00001766857:1:32641310:32641558:32637401:32637540:6:HLA-DQA1:12:5:0:0	6_32617998_G_A_rs34032759	1.79355	7.99305	1.93223e-14
ENSG00000196735	ENSG00000196735:ENSE00003527459:ENSE00001766857:1:32641310:32641558:32637401:32637540:6:HLA-DQA1:12:5:0:0	6_32618291_T_C_rs35040284	1.79355	7.99305	1.93223e-14
ENSG00000196735	ENSG00000196735:ENSE00003527459:ENSE00001766857:1:32641310:32641558:32637401:32637540:6:HLA-DQA1:12:5:0:0	6_32618364_C_A_rs35637654	1.79355	7.99305	1.93223e-14
ENSG00000196735	ENSG00000196735:ENSE00003527459:ENSE00001766857:1:32641310:32641558:32637401:32637540:6:HLA-DQA1:12:5:0:0	6_32618701_G_C_rs61617278	1.79355	7.99305	1.93223e-14
ENSG00000196735	ENSG00000196735:ENSE00003527459:ENSE00001766857:1:32641310:32641558:32637401:32637540:6:HLA-DQA1:12:5:0:0	6_32618790_AAC_A_rs72350357	1.79355	7.99305	1.93223e-14
ENSG00000196735	ENSG00000196735:ENSE00003527459:ENSE00001766857:1:32641310:32641558:32637401:32637540:6:HLA-DQA1:12:5:0:0	6_32619285_T_C_rs34822594	1.79355	7.99305	1.93223e-14
ENSG00000196735	ENSG00000196735:ENSE00003527459:ENSE00001766857:1:32641310:32641558:32637401:32637540:6:HLA-DQA1:12:5:0:0	6_32622892_T_A_rs35826015	1.79355	7.99305	1.93223e-14
ENSG00000196735	ENSG00000196735:ENSE00003527459:ENSE00001766857:1:32641310:32641558:32637401:32637540:6:HLA-DQA1:12:5:0:0	6_32623067_G_C_rs17533167	1.79355	7.99305	1.93223e-14
ENSG00000196735	ENSG00000196735:ENSE00003527459:ENSE00001766857:1:32641310:32641558:32637401:32637540:6:HLA-DQA1:12:5:0:0	6_32623281_A_C_rs17599077	1.79355	7.99305	1.93223e-14
ENSG00000196735	ENSG00000196735:ENSE00003527459:ENSE00001766857:1:32641310:32641558:32637401:32637540:6:HLA-DQA1:12:5:0:0	6_32623978_G_A_rs35900428	1.79355	7.99305	1.93223e-14
ENSG00000196735	ENSG00000196735:ENSE00003527459:ENSE00001766857:1:32641310:32641558:32637401:32637540:6:HLA-DQA1:12:5:0:0	6_32628690_C_A_rs72848222	1.79355	7.99305	1.93223e-14
ENSG00000196735	ENSG00000196735:ENSE00003527459:ENSE00001766857:1:32641310:32641558:32637401:32637540:6:HLA-DQA1:12:5:0:0	6_32631224_TA_T_rs67445602	1.79355	7.99305	1.93223e-14
ENSG00000196735	ENSG00000196735:ENSE00003527459:ENSE00001766857:1:32641310:32641558:32637401:32637540:6:HLA-DQA1:12:5:0:0	6_32631628_G_A_rs183994601	1.79355	7.99305	1.93223e-14
ENSG00000152234	ENSG00000152234:ENSE00003606271:ENSE00002893246:-1:46084150:46084363:46088136:46088257:18:ATP5A1:47:34:0:0	18_46071167_A_G_rs9783884	0.617962	7.99265	1.93763e-14
ENSG00000152234	ENSG00000152234:ENSE00003606271:ENSE00002893246:-1:46084150:46084363:46088136:46088257:18:ATP5A1:47:34:0:0	18_46071304_A_G_rs9783886	0.617962	7.99265	1.93763e-14
ENSG00000152234	ENSG00000152234:ENSE00003606271:ENSE00002893246:-1:46084150:46084363:46088136:46088257:18:ATP5A1:47:34:0:0	18_46071306_C_A_rs9783887	0.617962	7.99265	1.93763e-14
ENSG00000152234	ENSG00000152234:ENSE00003606271:ENSE00002893246:-1:46084150:46084363:46088136:46088257:18:ATP5A1:47:34:0:0	18_46073361_C_T_rs9961065	0.617962	7.99265	1.93763e-14
ENSG00000152234	ENSG00000152234:ENSE00003606271:ENSE00002893246:-1:46084150:46084363:46088136:46088257:18:ATP5A1:47:34:0:0	18_46073694_G_T_rs3765636	0.617962	7.99265	1.93763e-14
ENSG00000152234	ENSG00000152234:ENSE00003606271:ENSE00002893246:-1:46084150:46084363:46088136:46088257:18:ATP5A1:47:34:0:0	18_46073797_C_A_rs7235373	0.617962	7.99265	1.93763e-14
ENSG00000152234	ENSG00000152234:ENSE00003606271:ENSE00002893246:-1:46084150:46084363:46088136:46088257:18:ATP5A1:47:34:0:0	18_46074368_A_G_rs28457840	0.617962	7.99265	1.93763e-14
ENSG00000152234	ENSG00000152234:ENSE00003606271:ENSE00002893246:-1:46084150:46084363:46088136:46088257:18:ATP5A1:47:34:0:0	18_46076654_T_A_rs11082510	0.617962	7.99265	1.93763e-14
ENSG00000152234	ENSG00000152234:ENSE00003606271:ENSE00002893246:-1:46084150:46084363:46088136:46088257:18:ATP5A1:47:34:0:0	18_46078793_A_AT_rs34991905	0.617962	7.99265	1.93763e-14
ENSG00000152234	ENSG00000152234:ENSE00003606271:ENSE00002893246:-1:46084150:46084363:46088136:46088257:18:ATP5A1:47:34:0:0	18_46080641_T_TCTCA_rs10689399	0.617962	7.99265	1.93763e-14
ENSG00000152234	ENSG00000152234:ENSE00003606271:ENSE00002893246:-1:46084150:46084363:46088136:46088257:18:ATP5A1:47:34:0:0	18_46081130_CAAAA_C_rs560120515	0.617962	7.99265	1.93763e-14
ENSG00000152234	ENSG00000152234:ENSE00003606271:ENSE00002893246:-1:46084150:46084363:46088136:46088257:18:ATP5A1:47:34:0:0	18_46081423_T_C_rs9304326	0.617962	7.99265	1.93763e-14
ENSG00000152234	ENSG00000152234:ENSE00003606271:ENSE00002893246:-1:46084150:46084363:46088136:46088257:18:ATP5A1:47:34:0:0	18_46081477_C_T_rs9304327	0.617962	7.99265	1.93763e-14
ENSG00000152234	ENSG00000152234:ENSE00003606271:ENSE00002893246:-1:46084150:46084363:46088136:46088257:18:ATP5A1:47:34:0:0	18_46081480_C_G_rs9304328	0.617962	7.99265	1.93763e-14
ENSG00000152234	ENSG00000152234:ENSE00003606271:ENSE00002893246:-1:46084150:46084363:46088136:46088257:18:ATP5A1:47:34:0:0	18_46082513_G_A_rs8091452	0.617962	7.99265	1.93763e-14
ENSG00000152234	ENSG00000152234:ENSE00003606271:ENSE00002893246:-1:46084150:46084363:46088136:46088257:18:ATP5A1:47:34:0:0	18_46084149_T_C_rs12954944	0.617962	7.99265	1.93763e-14
ENSG00000152234	ENSG00000152234:ENSE00003606271:ENSE00002893246:-1:46084150:46084363:46088136:46088257:18:ATP5A1:47:34:0:0	18_46085004_T_C_rs8088881	0.617962	7.99265	1.93763e-14
ENSG00000152234	ENSG00000152234:ENSE00003606271:ENSE00002893246:-1:46084150:46084363:46088136:46088257:18:ATP5A1:47:34:0:0	18_46085372_C_T_rs28694780	0.617962	7.99265	1.93763e-14
ENSG00000152234	ENSG00000152234:ENSE00003606271:ENSE00002893246:-1:46084150:46084363:46088136:46088257:18:ATP5A1:47:34:0:0	18_46085382_G_A_rs28504655	0.617962	7.99265	1.93763e-14
ENSG00000152234	ENSG00000152234:ENSE00003606271:ENSE00002893246:-1:46084150:46084363:46088136:46088257:18:ATP5A1:47:34:0:0	18_46086016_C_T_rs8092674	0.617962	7.99265	1.93763e-14
ENSG00000152234	ENSG00000152234:ENSE00003606271:ENSE00002893246:-1:46084150:46084363:46088136:46088257:18:ATP5A1:47:34:0:0	18_46086808_T_C_rs8094902	0.617962	7.99265	1.93763e-14
ENSG00000152234	ENSG00000152234:ENSE00003606271:ENSE00002893246:-1:46084150:46084363:46088136:46088257:18:ATP5A1:47:34:0:0	18_46086820_C_T_rs8093880	0.617962	7.99265	1.93763e-14
ENSG00000152234	ENSG00000152234:ENSE00003606271:ENSE00002893246:-1:46084150:46084363:46088136:46088257:18:ATP5A1:47:34:0:0	18_46086895_T_C_rs8095031	0.617962	7.99265	1.93763e-14
ENSG00000152234	ENSG00000152234:ENSE00003606271:ENSE00002893246:-1:46084150:46084363:46088136:46088257:18:ATP5A1:47:34:0:0	18_46086986_C_A_rs8097521	0.617962	7.99265	1.93763e-14
ENSG00000152234	ENSG00000152234:ENSE00003606271:ENSE00002893246:-1:46084150:46084363:46088136:46088257:18:ATP5A1:47:34:0:0	18_46087562_T_C_rs7244921	0.617962	7.99265	1.93763e-14
ENSG00000152234	ENSG00000152234:ENSE00003606271:ENSE00002893246:-1:46084150:46084363:46088136:46088257:18:ATP5A1:47:34:0:0	18_46088355_G_T_rs11659795	0.617962	7.99265	1.93763e-14
ENSG00000152234	ENSG00000152234:ENSE00003606271:ENSE00002893246:-1:46084150:46084363:46088136:46088257:18:ATP5A1:47:34:0:0	18_46090014_T_C_rs2298787	0.617962	7.99265	1.93763e-14
ENSG00000152234	ENSG00000152234:ENSE00003606271:ENSE00002893246:-1:46084150:46084363:46088136:46088257:18:ATP5A1:47:34:0:0	18_46090224_T_C_rs1800637	0.617962	7.99265	1.93763e-14
ENSG00000152234	ENSG00000152234:ENSE00003606271:ENSE00002893246:-1:46084150:46084363:46088136:46088257:18:ATP5A1:47:34:0:0	18_46090454_C_T_rs1800636	0.617962	7.99265	1.93763e-14
ENSG00000152234	ENSG00000152234:ENSE00003606271:ENSE00002893246:-1:46084150:46084363:46088136:46088257:18:ATP5A1:47:34:0:0	18_46091022_C_T_rs13381709	0.617962	7.99265	1.93763e-14
ENSG00000152234	ENSG00000152234:ENSE00003606271:ENSE00002893246:-1:46084150:46084363:46088136:46088257:18:ATP5A1:47:34:0:0	18_46091274_G_T_rs1800639	0.617962	7.99265	1.93763e-14
ENSG00000152234	ENSG00000152234:ENSE00003606271:ENSE00002893246:-1:46084150:46084363:46088136:46088257:18:ATP5A1:47:34:0:0	18_46091434_T_C_rs1800640	0.617962	7.99265	1.93763e-14
ENSG00000152234	ENSG00000152234:ENSE00003606271:ENSE00002893246:-1:46084150:46084363:46088136:46088257:18:ATP5A1:47:34:0:0	18_46092049_T_C_rs9954278	0.617962	7.99265	1.93763e-14
ENSG00000152234	ENSG00000152234:ENSE00003606271:ENSE00002893246:-1:46084150:46084363:46088136:46088257:18:ATP5A1:47:34:0:0	18_46093178_A_C_rs8083998	0.617962	7.99265	1.93763e-14
ENSG00000152234	ENSG00000152234:ENSE00003606271:ENSE00002893246:-1:46084150:46084363:46088136:46088257:18:ATP5A1:47:34:0:0	18_46093299_G_A_rs9945751	0.617962	7.99265	1.93763e-14
ENSG00000152234	ENSG00000152234:ENSE00003606271:ENSE00002893246:-1:46084150:46084363:46088136:46088257:18:ATP5A1:47:34:0:0	18_46093359_A_G_rs9945606	0.617962	7.99265	1.93763e-14
ENSG00000152234	ENSG00000152234:ENSE00003606271:ENSE00002893246:-1:46084150:46084363:46088136:46088257:18:ATP5A1:47:34:0:0	18_46093797_T_C_rs7230064	0.617962	7.99265	1.93763e-14
ENSG00000152234	ENSG00000152234:ENSE00003606271:ENSE00002893246:-1:46084150:46084363:46088136:46088257:18:ATP5A1:47:34:0:0	18_46094334_A_G_rs8089150	0.617962	7.99265	1.93763e-14
ENSG00000152234	ENSG00000152234:ENSE00003606271:ENSE00002893246:-1:46084150:46084363:46088136:46088257:18:ATP5A1:47:34:0:0	18_46094913_A_T_rs28699609	0.617962	7.99265	1.93763e-14
ENSG00000152234	ENSG00000152234:ENSE00003606271:ENSE00002893246:-1:46084150:46084363:46088136:46088257:18:ATP5A1:47:34:0:0	18_46095398_T_C_rs11664764	0.617962	7.99265	1.93763e-14
ENSG00000152234	ENSG00000152234:ENSE00003606271:ENSE00002893246:-1:46084150:46084363:46088136:46088257:18:ATP5A1:47:34:0:0	18_46096427_G_A_rs62096500	0.617962	7.99265	1.93763e-14
ENSG00000152234	ENSG00000152234:ENSE00003606271:ENSE00002893246:-1:46084150:46084363:46088136:46088257:18:ATP5A1:47:34:0:0	18_46096557_G_C_rs7244950	0.617962	7.99265	1.93763e-14
ENSG00000152234	ENSG00000152234:ENSE00003606271:ENSE00002893246:-1:46084150:46084363:46088136:46088257:18:ATP5A1:47:34:0:0	18_46096678_AAC_A_rs10617047	0.617962	7.99265	1.93763e-14
ENSG00000183648	ENSG00000183648:ENSE00002475112:ENSE00003695332:-1:92116123:92116229:92117498:92117642:14:NDUFB1:13:9:0:0	14_92131848_T_A_rs59389644	-0.298833	-7.99257	1.9386e-14
ENSG00000232629	ENSG00000232629:ENSE00001741487:ENSE00001723559:-1:32756388:32756466:32758850:32759131:6:HLA-DQB2:9:6:0:1	6_32674800_A_G_rs9274992	1.09466	7.99222	1.94335e-14
ENSG00000232629	ENSG00000232629:ENSE00001741487:ENSE00001723559:-1:32756388:32756466:32758850:32759131:6:HLA-DQB2:9:6:0:1	6_32674805_G_A_rs9274993	1.09466	7.99222	1.94335e-14
ENSG00000140740	ENSG00000140740:ENSE00002624818:ENSE00003765148:1:21980262:21980700:21953288:21953456:16:UQCRC2:32:2:0:0	16_22171146_G_A_rs66683208	-0.239874	-7.99199	1.94638e-14
ENSG00000196735	ENSG00000196735:ENSE00003499784:ENSE00001805299:1:32642610:32642784:32637357:32637540:6:HLA-DQA1:16:4:0:0	6_32634977_G_A_rs17211580	0.885084	7.9919	1.9476e-14
ENSG00000237541	ENSG00000237541:ENSE00001626970:ENSE00001740074:1:32745791:32746072:32745159:32745407:6:HLA-DQA2:3:2:1:1	6_32714652_C_T_rs9275599	1.40392	7.99165	1.95096e-14
ENSG00000196126	ENSG00000196126:ENSE00001954617:ENSE00001717727:-1:32578769:32579104:32580746:32580856:6:HLA-DRB1:9:7:0:1	6_32622847_T_C_rs2395225	0.462364	7.99149	1.95304e-14
ENSG00000196735	ENSG00000196735:ENSE00003499784:ENSE00001805299:1:32642610:32642784:32637357:32637540:6:HLA-DQA1:16:4:0:0	6_32635040_T_G_rs17211601	0.888613	7.99021	1.9703e-14
ENSG00000196735	ENSG00000196735:ENSE00003499784:ENSE00001805299:1:32642610:32642784:32637357:32637540:6:HLA-DQA1:16:4:0:0	6_32635087_T_A_rs28533091	0.888613	7.99021	1.9703e-14
ENSG00000152234	ENSG00000152234:ENSE00003606271:ENSE00002893246:-1:46084150:46084363:46088136:46088257:18:ATP5A1:47:34:0:0	18_46094186_C_T_rs2578191	0.601704	7.99008	1.97207e-14
ENSG00000172270	ENSG00000172270:ENSE00002655694:ENSE00003742371:1:578848:579656:572610:572701:19:BSG:16:8:0:0	19_585651_C_T_rs76485498	0.752338	7.98991	1.97437e-14
ENSG00000196735	ENSG00000196735:ENSE00003499784:ENSE00003527459:1:32642610:32642784:32641310:32641558:6:HLA-DQA1:16:12:0:0	6_32528416_T_G_rs181132649	-1.28929	-7.9898	1.97577e-14
ENSG00000206503	ENSG00000206503:ENSE00003617747:ENSE00001839803:1:29944122:29944397:29942548:29942626:6:HLA-A:15:6:0:0	6_29974000_T_C_rs420953	0.492705	7.98953	1.97947e-14
ENSG00000206503	ENSG00000206503:ENSE00003617747:ENSE00001839803:1:29944122:29944397:29942548:29942626:6:HLA-A:15:6:0:0	6_29974037_G_A_rs408206	0.492705	7.98953	1.97947e-14
ENSG00000206503	ENSG00000206503:ENSE00003617747:ENSE00001839803:1:29944122:29944397:29942548:29942626:6:HLA-A:15:6:0:0	6_29974096_C_A_rs2523947	0.492705	7.98953	1.97947e-14
ENSG00000206503	ENSG00000206503:ENSE00003617747:ENSE00001839803:1:29944122:29944397:29942548:29942626:6:HLA-A:15:6:0:0	6_29974710_G_A_rs453375	0.492705	7.98953	1.97947e-14
ENSG00000206503	ENSG00000206503:ENSE00003617747:ENSE00001839803:1:29944122:29944397:29942548:29942626:6:HLA-A:15:6:0:0	6_29975080_T_C_rs2232238	0.492705	7.98953	1.97947e-14
ENSG00000206503	ENSG00000206503:ENSE00003617747:ENSE00001839803:1:29944122:29944397:29942548:29942626:6:HLA-A:15:6:0:0	6_29975112_CAG_C_rs577707348	0.492705	7.98953	1.97947e-14
ENSG00000206503	ENSG00000206503:ENSE00003617747:ENSE00001839803:1:29944122:29944397:29942548:29942626:6:HLA-A:15:6:0:0	6_29975228_G_C_rs422640	0.492705	7.98953	1.97947e-14
ENSG00000206503	ENSG00000206503:ENSE00003617747:ENSE00001839803:1:29944122:29944397:29942548:29942626:6:HLA-A:15:6:0:0	6_29975258_G_A_rs400488	0.492705	7.98953	1.97947e-14
ENSG00000206503	ENSG00000206503:ENSE00003617747:ENSE00001839803:1:29944122:29944397:29942548:29942626:6:HLA-A:15:6:0:0	6_29975477_AGGGCT_A_rs150979551	0.492705	7.98953	1.97947e-14
ENSG00000206503	ENSG00000206503:ENSE00003617747:ENSE00001839803:1:29944122:29944397:29942548:29942626:6:HLA-A:15:6:0:0	6_29975492_G_A_rs1128306	0.492705	7.98953	1.97947e-14
ENSG00000196735	ENSG00000196735:ENSE00003527459:ENSE00001766857:1:32641310:32641558:32637401:32637540:6:HLA-DQA1:12:5:0:0	6_32696159_A_C_rs34677551	1.79058	7.98865	1.99149e-14
ENSG00000196735	ENSG00000196735:ENSE00003527459:ENSE00001766857:1:32641310:32641558:32637401:32637540:6:HLA-DQA1:12:5:0:0	6_32696177_G_A_rs34392107	1.79058	7.98865	1.99149e-14
ENSG00000196735	ENSG00000196735:ENSE00003527459:ENSE00001766857:1:32641310:32641558:32637401:32637540:6:HLA-DQA1:12:5:0:0	6_32696183_G_A_rs35239297	1.79058	7.98865	1.99149e-14
ENSG00000196735	ENSG00000196735:ENSE00003527459:ENSE00001766857:1:32641310:32641558:32637401:32637540:6:HLA-DQA1:12:5:0:0	6_32696201_C_T_rs34531599	1.79058	7.98865	1.99149e-14
ENSG00000204525	ENSG00000204525:ENSE00001946338:ENSE00001923063:-1:31270210:31270422:31271999:31272090:6:HLA-C:17:5:0:0	6_31267059_C_G_rs9264552	1.10266	7.9886	1.99212e-14
ENSG00000204525	ENSG00000204525:ENSE00001946338:ENSE00001923063:-1:31270210:31270422:31271999:31272090:6:HLA-C:17:5:0:0	6_31267074_C_G_rs9264553	1.10266	7.9886	1.99212e-14
ENSG00000204525	ENSG00000204525:ENSE00001946338:ENSE00001923063:-1:31270210:31270422:31271999:31272090:6:HLA-C:17:5:0:0	6_31267078_T_C_rs9264554	1.10266	7.9886	1.99212e-14
ENSG00000196735	ENSG00000196735:ENSE00003527459:ENSE00001694586:1:32641310:32641558:32628179:32628270:6:HLA-DQA1:12:1:0:0	6_32482184_C_T_rs13203280	1.48945	7.98833	1.99586e-14
ENSG00000196735	ENSG00000196735:ENSE00003499784:ENSE00001714401:1:32642610:32642784:32637420:32637540:6:HLA-DQA1:16:7:0:0	6_32674984_T_A_rs9275002	-0.930659	-7.98824	1.99712e-14
ENSG00000206503	ENSG00000206503:ENSE00003648072:ENSE00003617747:1:29945451:29945884:29944122:29944397:6:HLA-A:22:15:0:0	6_29965556_TTTG_T_rs561474085	0.840467	7.98821	1.99749e-14
ENSG00000196735	ENSG00000196735:ENSE00003527459:ENSE00001694586:1:32641310:32641558:32628179:32628270:6:HLA-DQA1:12:1:0:0	6_32484569_T_C_rs538809264	1.49687	7.98762	2.00563e-14
ENSG00000196735	ENSG00000196735:ENSE00003527459:ENSE00001694586:1:32641310:32641558:32628179:32628270:6:HLA-DQA1:12:1:0:0	6_32485386_T_C_rs67037615	1.49687	7.98762	2.00563e-14
ENSG00000196735	ENSG00000196735:ENSE00003527459:ENSE00001694586:1:32641310:32641558:32628179:32628270:6:HLA-DQA1:12:1:0:0	6_32485543_A_T_rs80151942	1.49687	7.98762	2.00563e-14
ENSG00000179344	ENSG00000179344:ENSE00001834807:ENSE00001615878:-1:32666499:32666684:32668268:32668383:6:HLA-DQB1:3:1:0:0	6_32619717_A_G_rs544537666	0.955888	7.98746	2.00786e-14
ENSG00000179344	ENSG00000179344:ENSE00001834807:ENSE00001615878:-1:32666499:32666684:32668268:32668383:6:HLA-DQB1:3:1:0:0	6_32619722_A_C_rs36232627	0.955888	7.98746	2.00786e-14
ENSG00000179344	ENSG00000179344:ENSE00001834807:ENSE00001615878:-1:32666499:32666684:32668268:32668383:6:HLA-DQB1:3:1:0:0	6_32619723_G_T_rs36232626	0.955888	7.98746	2.00786e-14
ENSG00000179344	ENSG00000179344:ENSE00001834807:ENSE00001615878:-1:32666499:32666684:32668268:32668383:6:HLA-DQB1:3:1:0:0	6_32619730_A_T_rs36232625	0.955888	7.98746	2.00786e-14
ENSG00000196735	ENSG00000196735:ENSE00001930718:ENSE00003527459:1:32641972:32647062:32641310:32641558:6:HLA-DQA1:13:12:0:0	6_32622676_C_G_rs113705304	0.824665	7.98732	2.00978e-14
ENSG00000196735	ENSG00000196735:ENSE00001930718:ENSE00003527459:1:32641972:32647062:32641310:32641558:6:HLA-DQA1:13:12:0:0	6_32622991_C_A_rs34831921	0.824665	7.98732	2.00978e-14
ENSG00000196735	ENSG00000196735:ENSE00001930718:ENSE00003527459:1:32641972:32647062:32641310:32641558:6:HLA-DQA1:13:12:0:0	6_32623645_A_G_rs34915133	0.824665	7.98732	2.00978e-14
ENSG00000196735	ENSG00000196735:ENSE00001930718:ENSE00003527459:1:32641972:32647062:32641310:32641558:6:HLA-DQA1:13:12:0:0	6_32623790_T_A_rs73728618	0.824665	7.98732	2.00978e-14
ENSG00000196735	ENSG00000196735:ENSE00001930718:ENSE00003527459:1:32641972:32647062:32641310:32641558:6:HLA-DQA1:13:12:0:0	6_32625493_G_C_rs34720986	0.824665	7.98732	2.00978e-14
ENSG00000196735	ENSG00000196735:ENSE00003499784:ENSE00001805299:1:32642610:32642784:32637357:32637540:6:HLA-DQA1:16:4:0:0	6_32670367_T_G_rs28746879	-1.34928	-7.98689	2.01572e-14
ENSG00000196735	ENSG00000196735:ENSE00003499784:ENSE00001805299:1:32642610:32642784:32637357:32637540:6:HLA-DQA1:16:4:0:0	6_32634831_T_C_rs17211545	0.884932	7.98672	2.01801e-14
ENSG00000196735	ENSG00000196735:ENSE00003499784:ENSE00003527459:1:32642610:32642784:32641310:32641558:6:HLA-DQA1:16:12:0:0	6_32628130_G_A_rs9271896	1.11028	7.98616	2.02577e-14
ENSG00000172270	ENSG00000172270:ENSE00002655694:ENSE00003752788:1:578848:579656:572623:572701:19:BSG:16:10:0:0	19_580388_C_G_rs2229664	0.701757	7.9861	2.02664e-14
ENSG00000196126	ENSG00000196126:ENSE00003712100:ENSE00001954617:-1:32552990:32553059:32578769:32579104:6:HLA-DRB1:10:9:0:0	6_32588242_G_A_rs150394154	1.29887	7.98608	2.02689e-14
ENSG00000232629	ENSG00000232629:ENSE00001741487:ENSE00001723559:-1:32756388:32756466:32758850:32759131:6:HLA-DQB2:9:6:0:1	6_32684830_C_T_rs9275159	1.09816	7.98597	2.02839e-14
ENSG00000204525	ENSG00000204525:ENSE00001946338:ENSE00001657217:-1:31270210:31270422:31270439:31270485:6:HLA-C:17:13:0:0	6_31226806_G_A_rs1639109	0.574106	7.9859	2.02943e-14
ENSG00000196735	ENSG00000196735:ENSE00003499784:ENSE00001805299:1:32642610:32642784:32637357:32637540:6:HLA-DQA1:16:4:0:0	6_32518523_C_G_rs549355474	-1.06819	-7.98568	2.03245e-14
ENSG00000196126	ENSG00000196126:ENSE00001749824:ENSE00001930619:-1:32581557:32581833:32589643:32589848:6:HLA-DRB1:5:1:0:0	6_32452725_G_C_rs13204265	-0.33174	-7.98559	2.03373e-14
ENSG00000196126	ENSG00000196126:ENSE00001749824:ENSE00001930619:-1:32581557:32581833:32589643:32589848:6:HLA-DRB1:5:1:0:0	6_32452748_G_A_rs13204271	-0.33174	-7.98559	2.03373e-14
ENSG00000237541	ENSG00000237541:ENSE00001626970:ENSE00001902296:1:32745791:32746072:32741342:32741525:6:HLA-DQA2:3:1:1:1	6_32521979_T_C_rs41545413	1.3286	7.98532	2.03745e-14
ENSG00000172270	ENSG00000172270:ENSE00002655694:ENSE00003752788:1:578848:579656:572623:572701:19:BSG:16:10:0:0	19_574545_C_T_rs151237303	0.706574	7.98527	2.03813e-14
ENSG00000172270	ENSG00000172270:ENSE00002655694:ENSE00003752788:1:578848:579656:572623:572701:19:BSG:16:10:0:0	19_574547_C_T_rs140499328	0.706574	7.98527	2.03813e-14
ENSG00000172270	ENSG00000172270:ENSE00002655694:ENSE00003752788:1:578848:579656:572623:572701:19:BSG:16:10:0:0	19_574552_C_CA_rs200704727	0.706574	7.98527	2.03813e-14
ENSG00000172270	ENSG00000172270:ENSE00002655694:ENSE00003752788:1:578848:579656:572623:572701:19:BSG:16:10:0:0	19_574573_T_A_rs111791696	0.706574	7.98527	2.03813e-14
ENSG00000172270	ENSG00000172270:ENSE00002655694:ENSE00003752788:1:578848:579656:572623:572701:19:BSG:16:10:0:0	19_574927_C_T_rs12609912	0.706574	7.98527	2.03813e-14
ENSG00000172270	ENSG00000172270:ENSE00002655694:ENSE00003752788:1:578848:579656:572623:572701:19:BSG:16:10:0:0	19_575083_G_C_rs12609053	0.706574	7.98527	2.03813e-14
ENSG00000172270	ENSG00000172270:ENSE00002655694:ENSE00003752788:1:578848:579656:572623:572701:19:BSG:16:10:0:0	19_575159_G_A_rs12609063	0.706574	7.98527	2.03813e-14
ENSG00000172270	ENSG00000172270:ENSE00002655694:ENSE00003752788:1:578848:579656:572623:572701:19:BSG:16:10:0:0	19_575805_G_T_rs2238540	0.706574	7.98527	2.03813e-14
ENSG00000172270	ENSG00000172270:ENSE00002655694:ENSE00003752788:1:578848:579656:572623:572701:19:BSG:16:10:0:0	19_575964_C_T_rs2238542	0.706574	7.98527	2.03813e-14
ENSG00000172270	ENSG00000172270:ENSE00002655694:ENSE00003752788:1:578848:579656:572623:572701:19:BSG:16:10:0:0	19_576932_T_C_rs2238545	0.706574	7.98527	2.03813e-14
ENSG00000172270	ENSG00000172270:ENSE00002655694:ENSE00003752788:1:578848:579656:572623:572701:19:BSG:16:10:0:0	19_579100_C_T_rs2283573	0.706574	7.98527	2.03813e-14
ENSG00000172270	ENSG00000172270:ENSE00002655694:ENSE00003752788:1:578848:579656:572623:572701:19:BSG:16:10:0:0	19_579157_T_C_rs28921990	0.706574	7.98527	2.03813e-14
ENSG00000172270	ENSG00000172270:ENSE00002655694:ENSE00003752788:1:578848:579656:572623:572701:19:BSG:16:10:0:0	19_579450_G_A_rs2283574	0.706574	7.98527	2.03813e-14
ENSG00000172270	ENSG00000172270:ENSE00002655694:ENSE00003752788:1:578848:579656:572623:572701:19:BSG:16:10:0:0	19_579627_C_T_rs1803202	0.706574	7.98527	2.03813e-14
ENSG00000172270	ENSG00000172270:ENSE00002655694:ENSE00003752788:1:578848:579656:572623:572701:19:BSG:16:10:0:0	19_579699_C_T_rs12608994	0.706574	7.98527	2.03813e-14
ENSG00000172270	ENSG00000172270:ENSE00002655694:ENSE00003752788:1:578848:579656:572623:572701:19:BSG:16:10:0:0	19_579713_C_T_rs12609013	0.706574	7.98527	2.03813e-14
ENSG00000172270	ENSG00000172270:ENSE00002655694:ENSE00003752788:1:578848:579656:572623:572701:19:BSG:16:10:0:0	19_580012_C_A_rs28992471	0.706574	7.98527	2.03813e-14
ENSG00000172270	ENSG00000172270:ENSE00002655694:ENSE00003752788:1:578848:579656:572623:572701:19:BSG:16:10:0:0	19_580575_C_T_rs28992474	0.706574	7.98527	2.03813e-14
ENSG00000172270	ENSG00000172270:ENSE00002655694:ENSE00003752788:1:578848:579656:572623:572701:19:BSG:16:10:0:0	19_581253_A_C_rs113033881	0.706574	7.98527	2.03813e-14
ENSG00000172270	ENSG00000172270:ENSE00002655694:ENSE00003752788:1:578848:579656:572623:572701:19:BSG:16:10:0:0	19_581944_C_T_rs28992483	0.706574	7.98527	2.03813e-14
ENSG00000172270	ENSG00000172270:ENSE00002655694:ENSE00003752788:1:578848:579656:572623:572701:19:BSG:16:10:0:0	19_581956_C_T_rs28992484	0.706574	7.98527	2.03813e-14
ENSG00000172270	ENSG00000172270:ENSE00002655694:ENSE00003752788:1:578848:579656:572623:572701:19:BSG:16:10:0:0	19_581974_C_T_rs28992485	0.706574	7.98527	2.03813e-14
ENSG00000172270	ENSG00000172270:ENSE00002655694:ENSE00003752788:1:578848:579656:572623:572701:19:BSG:16:10:0:0	19_583662_A_G_rs28992491	0.706574	7.98527	2.03813e-14
ENSG00000172270	ENSG00000172270:ENSE00002655694:ENSE00003752788:1:578848:579656:572623:572701:19:BSG:16:10:0:0	19_583698_G_A_rs2238546	0.706574	7.98527	2.03813e-14
ENSG00000172270	ENSG00000172270:ENSE00002655694:ENSE00003752788:1:578848:579656:572623:572701:19:BSG:16:10:0:0	19_583711_G_A_rs28992492	0.706574	7.98527	2.03813e-14
ENSG00000172270	ENSG00000172270:ENSE00002655694:ENSE00003752788:1:578848:579656:572623:572701:19:BSG:16:10:0:0	19_583744_A_G_rs28992494	0.706574	7.98527	2.03813e-14
ENSG00000172270	ENSG00000172270:ENSE00002655694:ENSE00003752788:1:578848:579656:572623:572701:19:BSG:16:10:0:0	19_583856_A_T_rs73918143	0.706574	7.98527	2.03813e-14
ENSG00000172270	ENSG00000172270:ENSE00002655694:ENSE00003752788:1:578848:579656:572623:572701:19:BSG:16:10:0:0	19_583899_T_G_rs73918144	0.706574	7.98527	2.03813e-14
ENSG00000185624	ENSG00000185624:ENSE00002525863:ENSE00002648825:-1:81845561:81845822:81859181:81859289:17:P4HB:49:17:0:0	17_81875615_T_C_rs111276856	0.694877	7.98526	2.03831e-14
ENSG00000185624	ENSG00000185624:ENSE00002525863:ENSE00002648825:-1:81845561:81845822:81859181:81859289:17:P4HB:49:17:0:0	17_81876586_T_A_rs35731743	0.694877	7.98526	2.03831e-14
ENSG00000204525	ENSG00000204525:ENSE00003598554:ENSE00001928453:-1:31268749:31269173:31270221:31270485:6:HLA-C:25:14:0:0	6_31337864_C_T_rs1631951	0.485757	7.98502	2.04166e-14
ENSG00000162511	ENSG00000162511:ENSE00001921906:ENSE00001887447:-1:30745918:30746229:30757659:30757820:1:LAPTM5:3:1:0:0	1_30768465_G_A_rs12736883	0.793879	7.98422	2.05297e-14
ENSG00000196735	ENSG00000196735:ENSE00003527459:ENSE00001766857:1:32641310:32641558:32637401:32637540:6:HLA-DQA1:12:5:0:0	6_32606676_C_T_rs61670843	1.79933	7.98383	2.05837e-14
ENSG00000232629	ENSG00000232629:ENSE00001741487:ENSE00001723559:-1:32756388:32756466:32758850:32759131:6:HLA-DQB2:9:6:0:1	6_32620075_A_G_rs9271420	1.3072	7.98379	2.05898e-14
ENSG00000179344	ENSG00000179344:ENSE00001834807:ENSE00001615878:-1:32666499:32666684:32668268:32668383:6:HLA-DQB1:3:1:0:0	6_32609237_C_T_rs188053776	0.962957	7.98365	2.06096e-14
ENSG00000237541	ENSG00000237541:ENSE00001626970:ENSE00001740074:1:32745791:32746072:32745159:32745407:6:HLA-DQA2:3:2:1:1	6_32669750_T_A_rs9274722	1.18096	7.98363	2.06123e-14
ENSG00000237541	ENSG00000237541:ENSE00001626970:ENSE00001740074:1:32745791:32746072:32745159:32745407:6:HLA-DQA2:3:2:1:1	6_32669754_A_G_rs9274724	1.18096	7.98363	2.06123e-14
ENSG00000196126	ENSG00000196126:ENSE00003712100:ENSE00001954617:-1:32552990:32553059:32578769:32579104:6:HLA-DRB1:10:9:0:0	6_32665781_A_G_rs34230758	1.19639	7.98349	2.06322e-14
ENSG00000101161	ENSG00000101161:ENSE00000409281:ENSE00000663634:1:64011285:64011503:63993407:63993485:20:PRPF6:11:4:1:1	20_63976267_C_G_rs817344	0.282067	7.98237	2.07905e-14
ENSG00000206503	ENSG00000206503:ENSE00003617747:ENSE00003738404:1:29944122:29944397:29942470:29942626:6:HLA-A:15:5:0:0	6_29946192_A_G_rs3916365	0.396649	7.98133	2.09402e-14
ENSG00000204525	ENSG00000204525:ENSE00003498981:ENSE00003474341:-1:31269493:31269525:31269966:31270085:6:HLA-C:20:18:0:0	6_31265755_G_A_rs2894203	2.45976	7.98127	2.09477e-14
ENSG00000109971	ENSG00000109971:ENSE00002181003:ENSE00002143463:-1:123059965:123060028:123061120:123061332:11:HSPA8:34:14:0:0	11_123065313_C_T_rs78385105	0.325225	7.98123	2.09537e-14
ENSG00000109971	ENSG00000109971:ENSE00002181003:ENSE00002143463:-1:123059965:123060028:123061120:123061332:11:HSPA8:34:14:0:0	11_123067011_A_T_rs112689675	0.325225	7.98123	2.09537e-14
ENSG00000109971	ENSG00000109971:ENSE00002181003:ENSE00002143463:-1:123059965:123060028:123061120:123061332:11:HSPA8:34:14:0:0	11_123069276_G_A_rs76347323	0.325225	7.98123	2.09537e-14
ENSG00000109971	ENSG00000109971:ENSE00002181003:ENSE00002143463:-1:123059965:123060028:123061120:123061332:11:HSPA8:34:14:0:0	11_123080919_C_A_rs77467414	0.325225	7.98123	2.09537e-14
ENSG00000109971	ENSG00000109971:ENSE00002181003:ENSE00002143463:-1:123059965:123060028:123061120:123061332:11:HSPA8:34:14:0:0	11_123082796_G_A_rs56154230	0.325225	7.98123	2.09537e-14
ENSG00000109971	ENSG00000109971:ENSE00002181003:ENSE00002143463:-1:123059965:123060028:123061120:123061332:11:HSPA8:34:14:0:0	11_123084237_A_G_rs11218962	0.325225	7.98123	2.09537e-14
ENSG00000109971	ENSG00000109971:ENSE00002181003:ENSE00002143463:-1:123059965:123060028:123061120:123061332:11:HSPA8:34:14:0:0	11_123085412_C_A_rs77485665	0.325225	7.98123	2.09537e-14
ENSG00000172270	ENSG00000172270:ENSE00002655694:ENSE00003742371:1:578848:579656:572610:572701:19:BSG:16:8:0:0	19_576962_T_G_rs201920784	0.721781	7.98116	2.09644e-14
ENSG00000196735	ENSG00000196735:ENSE00003499784:ENSE00001679862:1:32642610:32642784:32632744:32632909:6:HLA-DQA1:16:3:0:0	6_32492936_T_G_rs112016967	-0.928556	-7.98113	2.09692e-14
ENSG00000196735	ENSG00000196735:ENSE00001939363:ENSE00003527459:1:32642952:32642981:32641310:32641558:6:HLA-DQA1:19:12:0:0	6_32586319_T_A_rs549954104	-1.57435	-7.98098	2.09897e-14
ENSG00000196735	ENSG00000196735:ENSE00003499784:ENSE00003527459:1:32642610:32642784:32641310:32641558:6:HLA-DQA1:16:12:0:0	6_32623909_A_G_rs9271615	1.10961	7.98068	2.10335e-14
ENSG00000196735	ENSG00000196735:ENSE00003499784:ENSE00003527459:1:32642610:32642784:32641310:32641558:6:HLA-DQA1:16:12:0:0	6_32623912_GCA_G_rs556216783	1.10961	7.98068	2.10335e-14
ENSG00000196735	ENSG00000196735:ENSE00003499784:ENSE00003527459:1:32642610:32642784:32641310:32641558:6:HLA-DQA1:16:12:0:0	6_32628455_GA_G_rs561381851	1.10961	7.98068	2.10335e-14
ENSG00000196735	ENSG00000196735:ENSE00003499784:ENSE00003527459:1:32642610:32642784:32641310:32641558:6:HLA-DQA1:16:12:0:0	6_32632724_A_G_rs9272120	1.10961	7.98068	2.10335e-14
ENSG00000196126	ENSG00000196126:ENSE00001749824:ENSE00001930619:-1:32581557:32581833:32589643:32589848:6:HLA-DRB1:5:1:0:0	6_32455704_T_C_rs28895183	-0.332765	-7.98017	2.11071e-14
ENSG00000196126	ENSG00000196126:ENSE00001749824:ENSE00001930619:-1:32581557:32581833:32589643:32589848:6:HLA-DRB1:5:1:0:0	6_32455705_G_A_rs28895184	-0.332765	-7.98017	2.11071e-14
ENSG00000196126	ENSG00000196126:ENSE00001749824:ENSE00001930619:-1:32581557:32581833:32589643:32589848:6:HLA-DRB1:5:1:0:0	6_32455730_C_T_rs28895185	-0.332765	-7.98017	2.11071e-14
ENSG00000196126	ENSG00000196126:ENSE00001749824:ENSE00001930619:-1:32581557:32581833:32589643:32589848:6:HLA-DRB1:5:1:0:0	6_32455749_T_C_rs28895186	-0.332765	-7.98017	2.11071e-14
ENSG00000196126	ENSG00000196126:ENSE00001749824:ENSE00001930619:-1:32581557:32581833:32589643:32589848:6:HLA-DRB1:5:1:0:0	6_32455763_G_T_rs13217272	-0.332765	-7.98017	2.11071e-14
ENSG00000196735	ENSG00000196735:ENSE00003527459:ENSE00001766857:1:32641310:32641558:32637401:32637540:6:HLA-DQA1:12:5:0:0	6_32617212_T_C_rs28872589	1.79835	7.98011	2.11159e-14
ENSG00000196735	ENSG00000196735:ENSE00003527459:ENSE00001766857:1:32641310:32641558:32637401:32637540:6:HLA-DQA1:12:5:0:0	6_32618977_T_A_rs35150023	1.79835	7.98011	2.11159e-14
ENSG00000196735	ENSG00000196735:ENSE00003527459:ENSE00001766857:1:32641310:32641558:32637401:32637540:6:HLA-DQA1:12:5:0:0	6_32597934_A_C_rs189570112	1.82322	7.98001	2.11299e-14
ENSG00000196735	ENSG00000196735:ENSE00003527459:ENSE00001766857:1:32641310:32641558:32637401:32637540:6:HLA-DQA1:12:5:0:0	6_32502239_TACATGTAG_T_rs563441520	-1.79275	-7.97974	2.11695e-14
ENSG00000196735	ENSG00000196735:ENSE00003499784:ENSE00003527459:1:32642610:32642784:32641310:32641558:6:HLA-DQA1:16:12:0:0	6_32590989_A_AACAG_rs367562112	-1.15611	-7.97923	2.12434e-14
ENSG00000206503	ENSG00000206503:ENSE00003617747:ENSE00001869474:1:29944122:29944397:29943285:29943543:6:HLA-A:15:14:0:0	6_29944628_G_A_rs9260192	0.338372	7.97922	2.12445e-14
ENSG00000196126	ENSG00000196126:ENSE00001954617:ENSE00001801024:-1:32578769:32579104:32581557:32581838:6:HLA-DRB1:9:6:0:0	6_32587634_C_T_rs9270157	0.540529	7.97922	2.12453e-14
ENSG00000237541	ENSG00000237541:ENSE00001626970:ENSE00001902296:1:32745791:32746072:32741342:32741525:6:HLA-DQA2:3:1:1:1	6_32610275_G_A_rs532098	1.30709	7.97918	2.12513e-14
ENSG00000237541	ENSG00000237541:ENSE00001626970:ENSE00001902296:1:32745791:32746072:32741342:32741525:6:HLA-DQA2:3:1:1:1	6_32610704_T_C_rs5021726	1.30709	7.97918	2.12513e-14
ENSG00000237541	ENSG00000237541:ENSE00001626970:ENSE00001902296:1:32745791:32746072:32741342:32741525:6:HLA-DQA2:3:1:1:1	6_32612359_C_T_rs3104419	1.30709	7.97918	2.12513e-14
ENSG00000237541	ENSG00000237541:ENSE00001626970:ENSE00001902296:1:32745791:32746072:32741342:32741525:6:HLA-DQA2:3:1:1:1	6_32612448_TAAAGA_T_rs143920563	1.30709	7.97918	2.12513e-14
ENSG00000196735	ENSG00000196735:ENSE00003527459:ENSE00001766857:1:32641310:32641558:32637401:32637540:6:HLA-DQA1:12:5:0:0	6_32617268_C_T_rs28833271	1.8071	7.97896	2.12827e-14
ENSG00000196735	ENSG00000196735:ENSE00001939363:ENSE00003527459:1:32642952:32642981:32641310:32641558:6:HLA-DQA1:19:12:0:0	6_32586477_C_T_rs111405624	-1.33324	-7.97885	2.1299e-14
ENSG00000196735	ENSG00000196735:ENSE00003527459:ENSE00001766857:1:32641310:32641558:32637401:32637540:6:HLA-DQA1:12:5:0:0	6_32486105_G_A_rs111266158	1.81004	7.97832	2.13765e-14
ENSG00000232629	ENSG00000232629:ENSE00001741487:ENSE00001723559:-1:32756388:32756466:32758850:32759131:6:HLA-DQB2:9:6:0:1	6_32683616_G_A_rs28746936	1.10294	7.97786	2.14431e-14
ENSG00000232629	ENSG00000232629:ENSE00001741487:ENSE00001723559:-1:32756388:32756466:32758850:32759131:6:HLA-DQB2:9:6:0:1	6_32683624_C_T_rs28746937	1.10294	7.97786	2.14431e-14
ENSG00000196126	ENSG00000196126:ENSE00001717727:ENSE00001749824:-1:32580746:32580856:32581557:32581833:6:HLA-DRB1:7:5:1:0	6_32570693_G_A_rs113416364	0.398888	7.97747	2.15005e-14
ENSG00000196735	ENSG00000196735:ENSE00003499784:ENSE00003527459:1:32642610:32642784:32641310:32641558:6:HLA-DQA1:16:12:0:0	6_32680627_C_T_rs9275066	-1.03131	-7.9774	2.15113e-14
ENSG00000232629	ENSG00000232629:ENSE00001741487:ENSE00001723559:-1:32756388:32756466:32758850:32759131:6:HLA-DQB2:9:6:0:1	6_32680788_T_C_rs9275077	1.08802	7.97674	2.16093e-14
ENSG00000196735	ENSG00000196735:ENSE00003527459:ENSE00001766857:1:32641310:32641558:32637401:32637540:6:HLA-DQA1:12:5:0:0	6_32698355_C_T_rs35740559	1.81992	7.97646	2.16507e-14
ENSG00000196735	ENSG00000196735:ENSE00003527459:ENSE00001766857:1:32641310:32641558:32637401:32637540:6:HLA-DQA1:12:5:0:0	6_32698358_T_C_rs34605008	1.81992	7.97646	2.16507e-14
ENSG00000196735	ENSG00000196735:ENSE00003527459:ENSE00001766857:1:32641310:32641558:32637401:32637540:6:HLA-DQA1:12:5:0:0	6_32698365_A_G_rs34918548	1.81992	7.97646	2.16507e-14
ENSG00000206503	ENSG00000206503:ENSE00003617747:ENSE00003738404:1:29944122:29944397:29942470:29942626:6:HLA-A:15:5:0:0	6_29952265_C_T_rs9260472	0.494573	7.97602	2.17159e-14
ENSG00000206503	ENSG00000206503:ENSE00003617747:ENSE00001869474:1:29944122:29944397:29943285:29943543:6:HLA-A:15:14:0:0	6_29952123_A_T_rs9260466	0.404568	7.97598	2.17212e-14
ENSG00000206503	ENSG00000206503:ENSE00003617747:ENSE00001869474:1:29944122:29944397:29943285:29943543:6:HLA-A:15:14:0:0	6_29952142_G_A_rs9260467	0.404568	7.97598	2.17212e-14
ENSG00000101161	ENSG00000101161:ENSE00000663647:ENSE00000663645:1:64028478:64028569:64026982:64027158:20:PRPF6:18:16:1:1	20_64049125_T_G_rs200837124	0.275233	7.97587	2.17376e-14
ENSG00000196126	ENSG00000196126:ENSE00001773376:ENSE00001801024:-1:32580247:32580270:32581557:32581838:6:HLA-DRB1:8:6:1:0	6_32773639_CA_C_rs149271257	-0.553687	-7.97567	2.17679e-14
ENSG00000196126	ENSG00000196126:ENSE00001773376:ENSE00001801024:-1:32580247:32580270:32581557:32581838:6:HLA-DRB1:8:6:1:0	6_32782483_T_A_rs113936637	-0.553687	-7.97567	2.17679e-14
ENSG00000196126	ENSG00000196126:ENSE00001773376:ENSE00001801024:-1:32580247:32580270:32581557:32581838:6:HLA-DRB1:8:6:1:0	6_32798381_G_C_rs113532053	-0.553687	-7.97567	2.17679e-14
ENSG00000196735	ENSG00000196735:ENSE00001802247:ENSE00003527459:1:32643293:32643652:32641310:32641558:6:HLA-DQA1:20:12:0:0	6_32665781_A_G_rs34230758	0.931577	7.97561	2.17765e-14
ENSG00000237541	ENSG00000237541:ENSE00001626970:ENSE00001740074:1:32745791:32746072:32745159:32745407:6:HLA-DQA2:3:2:1:1	6_32619733_C_T_rs9271399	1.43251	7.97557	2.17834e-14
ENSG00000196735	ENSG00000196735:ENSE00003499784:ENSE00001714401:1:32642610:32642784:32637420:32637540:6:HLA-DQA1:16:7:0:0	6_32632269_G_A_rs35585151	0.931745	7.97555	2.17853e-14
ENSG00000179344	ENSG00000179344:ENSE00003421994:ENSE00001615878:-1:32664798:32665067:32668268:32668383:6:HLA-DQB1:8:1:0:0	6_32143246_CA_C_rs565981183	1.29293	7.97552	2.1791e-14
ENSG00000064886	ENSG00000064886:ENSE00003624677:ENSE00001952622:1:111236024:111236153:111231238:111231472:1:CHI3L2:27:21:0:0	1_111243307_C_A_rs8535	0.841919	7.97534	2.18179e-14
ENSG00000196735	ENSG00000196735:ENSE00003499784:ENSE00001805299:1:32642610:32642784:32637357:32637540:6:HLA-DQA1:16:4:0:0	6_32681210_C_T_rs9275092	-1.04142	-7.97514	2.18471e-14
ENSG00000196735	ENSG00000196735:ENSE00003499784:ENSE00001805299:1:32642610:32642784:32637357:32637540:6:HLA-DQA1:16:4:0:0	6_32681311_C_G_rs9275095	-1.04142	-7.97514	2.18471e-14
ENSG00000183648	ENSG00000183648:ENSE00002475112:ENSE00003695332:-1:92116123:92116229:92117498:92117642:14:NDUFB1:13:9:0:0	14_92173712_A_AATT_rs140655125	-0.296453	-7.97477	2.1903e-14
ENSG00000206503	ENSG00000206503:ENSE00003648072:ENSE00003617747:1:29945451:29945884:29944122:29944397:6:HLA-A:22:15:0:0	6_29686632_G_A_rs3129044	0.84715	7.97439	2.19591e-14
ENSG00000142089	ENSG00000142089:ENSE00001540254:ENSE00003321292:-1:320565:321050:327251:327537:11:IFITM3:4:1:0:0	11_303271_T_A_rs6598046	0.774482	7.97376	2.20552e-14
ENSG00000206503	ENSG00000206503:ENSE00003617747:ENSE00003738404:1:29944122:29944397:29942470:29942626:6:HLA-A:15:5:0:0	6_29953999_G_C_rs9260556	0.493197	7.97355	2.20859e-14
ENSG00000206503	ENSG00000206503:ENSE00003617747:ENSE00003738404:1:29944122:29944397:29942470:29942626:6:HLA-A:15:5:0:0	6_29954016_T_A_rs9260558	0.493197	7.97355	2.20859e-14
ENSG00000206503	ENSG00000206503:ENSE00001939005:ENSE00003617747:1:29944500:29945091:29944122:29944397:6:HLA-A:18:15:0:0	6_29903390_A_AAACAC_rs144483679	-0.803605	-7.97354	2.20879e-14
ENSG00000196126	ENSG00000196126:ENSE00001773376:ENSE00001801024:-1:32580247:32580270:32581557:32581838:6:HLA-DRB1:8:6:1:0	6_32550848_A_G_rs114776163	0.408617	7.97279	2.2202e-14
ENSG00000196126	ENSG00000196126:ENSE00001773376:ENSE00001801024:-1:32580247:32580270:32581557:32581838:6:HLA-DRB1:8:6:1:0	6_32550853_A_C_rs113787446	0.408617	7.97279	2.2202e-14
ENSG00000234745	ENSG00000234745:ENSE00001672499:ENSE00001866691:-1:31356167:31356442:31357086:31357179:6:HLA-B:6:2:0:0	6_31022278_T_C_rs113135194	2.76297	7.97219	2.22928e-14
ENSG00000234745	ENSG00000234745:ENSE00003378475:ENSE00001775200:-1:31355317:31355592:31356688:31357188:6:HLA-B:12:3:0:0	6_31367100_A_C_rs9266382	-0.255616	-7.97215	2.22995e-14
ENSG00000038274	ENSG00000038274:ENSE00003523188:ENSE00003585966:1:163518193:163519322:163516518:163516711:5:MAT2B:21:15:0:0	5_163487994_T_C_rs299314	-0.419753	-7.97195	2.23295e-14
ENSG00000196735	ENSG00000196735:ENSE00001930718:ENSE00003527459:1:32641972:32647062:32641310:32641558:6:HLA-DQA1:13:12:0:0	6_32582443_T_C_rs34403271	-0.663833	-7.97163	2.23786e-14
ENSG00000196735	ENSG00000196735:ENSE00003527459:ENSE00001694586:1:32641310:32641558:32628179:32628270:6:HLA-DQA1:12:1:0:0	6_32669238_C_T_rs1694133	-1.35497	-7.97131	2.24277e-14
ENSG00000232629	ENSG00000232629:ENSE00001741487:ENSE00001723559:-1:32756388:32756466:32758850:32759131:6:HLA-DQB2:9:6:0:1	6_32685454_T_C_rs28746967	1.10518	7.9713	2.243e-14
ENSG00000172270	ENSG00000172270:ENSE00002655694:ENSE00003742371:1:578848:579656:572610:572701:19:BSG:16:8:0:0	19_574545_C_T_rs151237303	0.734096	7.97105	2.24677e-14
ENSG00000172270	ENSG00000172270:ENSE00002655694:ENSE00003742371:1:578848:579656:572610:572701:19:BSG:16:8:0:0	19_574547_C_T_rs140499328	0.734096	7.97105	2.24677e-14
ENSG00000172270	ENSG00000172270:ENSE00002655694:ENSE00003742371:1:578848:579656:572610:572701:19:BSG:16:8:0:0	19_574552_C_CA_rs200704727	0.734096	7.97105	2.24677e-14
ENSG00000172270	ENSG00000172270:ENSE00002655694:ENSE00003742371:1:578848:579656:572610:572701:19:BSG:16:8:0:0	19_574573_T_A_rs111791696	0.734096	7.97105	2.24677e-14
ENSG00000172270	ENSG00000172270:ENSE00002655694:ENSE00003742371:1:578848:579656:572610:572701:19:BSG:16:8:0:0	19_574927_C_T_rs12609912	0.734096	7.97105	2.24677e-14
ENSG00000172270	ENSG00000172270:ENSE00002655694:ENSE00003742371:1:578848:579656:572610:572701:19:BSG:16:8:0:0	19_575083_G_C_rs12609053	0.734096	7.97105	2.24677e-14
ENSG00000172270	ENSG00000172270:ENSE00002655694:ENSE00003742371:1:578848:579656:572610:572701:19:BSG:16:8:0:0	19_575159_G_A_rs12609063	0.734096	7.97105	2.24677e-14
ENSG00000172270	ENSG00000172270:ENSE00002655694:ENSE00003742371:1:578848:579656:572610:572701:19:BSG:16:8:0:0	19_575805_G_T_rs2238540	0.734096	7.97105	2.24677e-14
ENSG00000172270	ENSG00000172270:ENSE00002655694:ENSE00003742371:1:578848:579656:572610:572701:19:BSG:16:8:0:0	19_575964_C_T_rs2238542	0.734096	7.97105	2.24677e-14
ENSG00000172270	ENSG00000172270:ENSE00002655694:ENSE00003742371:1:578848:579656:572610:572701:19:BSG:16:8:0:0	19_576932_T_C_rs2238545	0.734096	7.97105	2.24677e-14
ENSG00000172270	ENSG00000172270:ENSE00002655694:ENSE00003742371:1:578848:579656:572610:572701:19:BSG:16:8:0:0	19_579100_C_T_rs2283573	0.734096	7.97105	2.24677e-14
ENSG00000172270	ENSG00000172270:ENSE00002655694:ENSE00003742371:1:578848:579656:572610:572701:19:BSG:16:8:0:0	19_579157_T_C_rs28921990	0.734096	7.97105	2.24677e-14
ENSG00000172270	ENSG00000172270:ENSE00002655694:ENSE00003742371:1:578848:579656:572610:572701:19:BSG:16:8:0:0	19_579450_G_A_rs2283574	0.734096	7.97105	2.24677e-14
ENSG00000172270	ENSG00000172270:ENSE00002655694:ENSE00003742371:1:578848:579656:572610:572701:19:BSG:16:8:0:0	19_579627_C_T_rs1803202	0.734096	7.97105	2.24677e-14
ENSG00000172270	ENSG00000172270:ENSE00002655694:ENSE00003742371:1:578848:579656:572610:572701:19:BSG:16:8:0:0	19_579699_C_T_rs12608994	0.734096	7.97105	2.24677e-14
ENSG00000172270	ENSG00000172270:ENSE00002655694:ENSE00003742371:1:578848:579656:572610:572701:19:BSG:16:8:0:0	19_579713_C_T_rs12609013	0.734096	7.97105	2.24677e-14
ENSG00000172270	ENSG00000172270:ENSE00002655694:ENSE00003742371:1:578848:579656:572610:572701:19:BSG:16:8:0:0	19_580012_C_A_rs28992471	0.734096	7.97105	2.24677e-14
ENSG00000172270	ENSG00000172270:ENSE00002655694:ENSE00003742371:1:578848:579656:572610:572701:19:BSG:16:8:0:0	19_580575_C_T_rs28992474	0.734096	7.97105	2.24677e-14
ENSG00000172270	ENSG00000172270:ENSE00002655694:ENSE00003742371:1:578848:579656:572610:572701:19:BSG:16:8:0:0	19_581253_A_C_rs113033881	0.734096	7.97105	2.24677e-14
ENSG00000172270	ENSG00000172270:ENSE00002655694:ENSE00003742371:1:578848:579656:572610:572701:19:BSG:16:8:0:0	19_581944_C_T_rs28992483	0.734096	7.97105	2.24677e-14
ENSG00000172270	ENSG00000172270:ENSE00002655694:ENSE00003742371:1:578848:579656:572610:572701:19:BSG:16:8:0:0	19_581956_C_T_rs28992484	0.734096	7.97105	2.24677e-14
ENSG00000172270	ENSG00000172270:ENSE00002655694:ENSE00003742371:1:578848:579656:572610:572701:19:BSG:16:8:0:0	19_581974_C_T_rs28992485	0.734096	7.97105	2.24677e-14
ENSG00000172270	ENSG00000172270:ENSE00002655694:ENSE00003742371:1:578848:579656:572610:572701:19:BSG:16:8:0:0	19_583662_A_G_rs28992491	0.734096	7.97105	2.24677e-14
ENSG00000172270	ENSG00000172270:ENSE00002655694:ENSE00003742371:1:578848:579656:572610:572701:19:BSG:16:8:0:0	19_583698_G_A_rs2238546	0.734096	7.97105	2.24677e-14
ENSG00000172270	ENSG00000172270:ENSE00002655694:ENSE00003742371:1:578848:579656:572610:572701:19:BSG:16:8:0:0	19_583711_G_A_rs28992492	0.734096	7.97105	2.24677e-14
ENSG00000172270	ENSG00000172270:ENSE00002655694:ENSE00003742371:1:578848:579656:572610:572701:19:BSG:16:8:0:0	19_583744_A_G_rs28992494	0.734096	7.97105	2.24677e-14
ENSG00000172270	ENSG00000172270:ENSE00002655694:ENSE00003742371:1:578848:579656:572610:572701:19:BSG:16:8:0:0	19_583856_A_T_rs73918143	0.734096	7.97105	2.24677e-14
ENSG00000172270	ENSG00000172270:ENSE00002655694:ENSE00003742371:1:578848:579656:572610:572701:19:BSG:16:8:0:0	19_583899_T_G_rs73918144	0.734096	7.97105	2.24677e-14
ENSG00000232629	ENSG00000232629:ENSE00001741487:ENSE00001723559:-1:32756388:32756466:32758850:32759131:6:HLA-DQB2:9:6:0:1	6_32693303_G_A_rs28891491	1.10273	7.97059	2.25383e-14
ENSG00000196735	ENSG00000196735:ENSE00001802247:ENSE00003527459:1:32643293:32643652:32641310:32641558:6:HLA-DQA1:20:12:0:0	6_32533836_T_C_rs71549252	-0.895847	-7.97045	2.25612e-14
ENSG00000196735	ENSG00000196735:ENSE00003527459:ENSE00001766857:1:32641310:32641558:32637401:32637540:6:HLA-DQA1:12:5:0:0	6_32589350_A_C_rs9270265	2.48694	7.97044	2.25621e-14
ENSG00000204525	ENSG00000204525:ENSE00001946338:ENSE00001657217:-1:31270210:31270422:31270439:31270485:6:HLA-C:17:13:0:0	6_31365143_G_A_rs2523546	0.553147	7.97025	2.25911e-14
ENSG00000204525	ENSG00000204525:ENSE00001946338:ENSE00001657217:-1:31270210:31270422:31270439:31270485:6:HLA-C:17:13:0:0	6_31366645_T_C_rs2844577	0.553147	7.97025	2.25911e-14
ENSG00000204525	ENSG00000204525:ENSE00001946338:ENSE00001657217:-1:31270210:31270422:31270439:31270485:6:HLA-C:17:13:0:0	6_31367654_T_C_rs2596430	0.553147	7.97025	2.25911e-14
ENSG00000204525	ENSG00000204525:ENSE00001946338:ENSE00001657217:-1:31270210:31270422:31270439:31270485:6:HLA-C:17:13:0:0	6_31368124_A_G_rs2922994	0.553147	7.97025	2.25911e-14
ENSG00000204525	ENSG00000204525:ENSE00001946338:ENSE00001657217:-1:31270210:31270422:31270439:31270485:6:HLA-C:17:13:0:0	6_31376613_A_G_rs2905719	0.553147	7.97025	2.25911e-14
ENSG00000204525	ENSG00000204525:ENSE00001946338:ENSE00001657217:-1:31270210:31270422:31270439:31270485:6:HLA-C:17:13:0:0	6_31378876_A_G_rs2442735	0.553147	7.97025	2.25911e-14
ENSG00000204525	ENSG00000204525:ENSE00001946338:ENSE00001657217:-1:31270210:31270422:31270439:31270485:6:HLA-C:17:13:0:0	6_31379072_CG_C_rs9279179	0.553147	7.97025	2.25911e-14
ENSG00000204525	ENSG00000204525:ENSE00001946338:ENSE00001657217:-1:31270210:31270422:31270439:31270485:6:HLA-C:17:13:0:0	6_31381053_TA_T_rs200032555	0.553147	7.97025	2.25911e-14
ENSG00000204525	ENSG00000204525:ENSE00001946338:ENSE00001657217:-1:31270210:31270422:31270439:31270485:6:HLA-C:17:13:0:0	6_31381055_TA_T_rs200965092	0.553147	7.97025	2.25911e-14
ENSG00000196126	ENSG00000196126:ENSE00001749824:ENSE00001930619:-1:32581557:32581833:32589643:32589848:6:HLA-DRB1:5:1:0:0	6_32455786_G_A_rs13220311	-0.330977	-7.97003	2.26249e-14
ENSG00000196126	ENSG00000196126:ENSE00001749824:ENSE00001930619:-1:32581557:32581833:32589643:32589848:6:HLA-DRB1:5:1:0:0	6_32455825_G_A_rs13220326	-0.330977	-7.97003	2.26249e-14
ENSG00000204525	ENSG00000204525:ENSE00001954313:ENSE00003737823:-1:31271099:31271868:31356688:31356957:6:HLA-C:9:2:0:0	6_31281573_T_TA_rs528814923	0.955831	7.96984	2.26555e-14
ENSG00000206503	ENSG00000206503:ENSE00003617747:ENSE00001617475:1:29944122:29944397:29941966:29942096:6:HLA-A:15:2:0:0	6_29942257_G_A_rs2735114	0.529773	7.9696	2.26918e-14
ENSG00000196735	ENSG00000196735:ENSE00001930718:ENSE00003527459:1:32641972:32647062:32641310:32641558:6:HLA-DQA1:13:12:0:0	6_32550135_T_C_rs111899294	-0.684145	-7.96946	2.27142e-14
ENSG00000196735	ENSG00000196735:ENSE00003527459:ENSE00001694586:1:32641310:32641558:32628179:32628270:6:HLA-DQA1:12:1:0:0	6_32555443_G_T_rs572959230	-1.4188	-7.96924	2.27475e-14
ENSG00000237541	ENSG00000237541:ENSE00001626970:ENSE00001740074:1:32745791:32746072:32745159:32745407:6:HLA-DQA2:3:2:1:1	6_32598202_A_G_rs28383172	1.39494	7.96923	2.27492e-14
ENSG00000237541	ENSG00000237541:ENSE00001626970:ENSE00001740074:1:32745791:32746072:32745159:32745407:6:HLA-DQA2:3:2:1:1	6_32601890_G_T_rs2647060	1.39494	7.96923	2.27492e-14
ENSG00000237541	ENSG00000237541:ENSE00001626970:ENSE00001740074:1:32745791:32746072:32745159:32745407:6:HLA-DQA2:3:2:1:1	6_32603100_A_G_rs1909096	1.39494	7.96923	2.27492e-14
ENSG00000237541	ENSG00000237541:ENSE00001626970:ENSE00001740074:1:32745791:32746072:32745159:32745407:6:HLA-DQA2:3:2:1:1	6_32603134_C_CCT_rs149995531	1.39494	7.96923	2.27492e-14
ENSG00000237541	ENSG00000237541:ENSE00001626970:ENSE00001740074:1:32745791:32746072:32745159:32745407:6:HLA-DQA2:3:2:1:1	6_32605343_A_C_rs2858868	1.39494	7.96923	2.27492e-14
ENSG00000237541	ENSG00000237541:ENSE00001626970:ENSE00001740074:1:32745791:32746072:32745159:32745407:6:HLA-DQA2:3:2:1:1	6_32605825_A_G_rs2760993	1.39494	7.96923	2.27492e-14
ENSG00000237541	ENSG00000237541:ENSE00001626970:ENSE00001740074:1:32745791:32746072:32745159:32745407:6:HLA-DQA2:3:2:1:1	6_32606173_G_T_rs2647072	1.39494	7.96923	2.27492e-14
ENSG00000237541	ENSG00000237541:ENSE00001626970:ENSE00001740074:1:32745791:32746072:32745159:32745407:6:HLA-DQA2:3:2:1:1	6_32606237_A_C_rs2647073	1.39494	7.96923	2.27492e-14
ENSG00000237541	ENSG00000237541:ENSE00001626970:ENSE00001740074:1:32745791:32746072:32745159:32745407:6:HLA-DQA2:3:2:1:1	6_32607214_G_A_rs13193798	1.39494	7.96923	2.27492e-14
ENSG00000237541	ENSG00000237541:ENSE00001626970:ENSE00001740074:1:32745791:32746072:32745159:32745407:6:HLA-DQA2:3:2:1:1	6_32608259_C_T_rs12206257	1.39494	7.96923	2.27492e-14
ENSG00000237541	ENSG00000237541:ENSE00001626970:ENSE00001740074:1:32745791:32746072:32745159:32745407:6:HLA-DQA2:3:2:1:1	6_32609830_A_T_rs13205658	1.39494	7.96923	2.27492e-14
ENSG00000237541	ENSG00000237541:ENSE00001626970:ENSE00001740074:1:32745791:32746072:32745159:32745407:6:HLA-DQA2:3:2:1:1	6_32610070_G_T_rs13206219	1.39494	7.96923	2.27492e-14
ENSG00000237541	ENSG00000237541:ENSE00001626970:ENSE00001740074:1:32745791:32746072:32745159:32745407:6:HLA-DQA2:3:2:1:1	6_32610323_G_A_rs13206639	1.39494	7.96923	2.27492e-14
ENSG00000237541	ENSG00000237541:ENSE00001626970:ENSE00001740074:1:32745791:32746072:32745159:32745407:6:HLA-DQA2:3:2:1:1	6_32612926_A_C_rs12192104	1.39494	7.96923	2.27492e-14
ENSG00000237541	ENSG00000237541:ENSE00001626970:ENSE00001740074:1:32745791:32746072:32745159:32745407:6:HLA-DQA2:3:2:1:1	6_32615682_A_C_rs28752513	1.39494	7.96923	2.27492e-14
ENSG00000237541	ENSG00000237541:ENSE00001626970:ENSE00001740074:1:32745791:32746072:32745159:32745407:6:HLA-DQA2:3:2:1:1	6_32616122_A_G_rs28383226	1.39494	7.96923	2.27492e-14
ENSG00000237541	ENSG00000237541:ENSE00001626970:ENSE00001740074:1:32745791:32746072:32745159:32745407:6:HLA-DQA2:3:2:1:1	6_32616247_A_G_rs28383229	1.39494	7.96923	2.27492e-14
ENSG00000237541	ENSG00000237541:ENSE00001626970:ENSE00001740074:1:32745791:32746072:32745159:32745407:6:HLA-DQA2:3:2:1:1	6_32619504_A_G_rs28383315	1.39494	7.96923	2.27492e-14
ENSG00000237541	ENSG00000237541:ENSE00001626970:ENSE00001740074:1:32745791:32746072:32745159:32745407:6:HLA-DQA2:3:2:1:1	6_32623261_A_G_rs28383319	1.39494	7.96923	2.27492e-14
ENSG00000237541	ENSG00000237541:ENSE00001626970:ENSE00001740074:1:32745791:32746072:32745159:32745407:6:HLA-DQA2:3:2:1:1	6_32628533_T_C_rs28383325	1.39494	7.96923	2.27492e-14
ENSG00000237541	ENSG00000237541:ENSE00001626970:ENSE00001740074:1:32745791:32746072:32745159:32745407:6:HLA-DQA2:3:2:1:1	6_32631300_G_C_rs28383327	1.39494	7.96923	2.27492e-14
ENSG00000237541	ENSG00000237541:ENSE00001626970:ENSE00001740074:1:32745791:32746072:32745159:32745407:6:HLA-DQA2:3:2:1:1	6_32631732_C_T_rs28477203	1.39494	7.96923	2.27492e-14
ENSG00000237541	ENSG00000237541:ENSE00001626970:ENSE00001740074:1:32745791:32746072:32745159:32745407:6:HLA-DQA2:3:2:1:1	6_32632563_A_G_rs28383330	1.39494	7.96923	2.27492e-14
ENSG00000237541	ENSG00000237541:ENSE00001626970:ENSE00001740074:1:32745791:32746072:32745159:32745407:6:HLA-DQA2:3:2:1:1	6_32634508_A_G_rs17211475	1.39494	7.96923	2.27492e-14
ENSG00000237541	ENSG00000237541:ENSE00001626970:ENSE00001740074:1:32745791:32746072:32745159:32745407:6:HLA-DQA2:3:2:1:1	6_32635115_G_T_rs28383335	1.39494	7.96923	2.27492e-14
ENSG00000237541	ENSG00000237541:ENSE00001626970:ENSE00001740074:1:32745791:32746072:32745159:32745407:6:HLA-DQA2:3:2:1:1	6_32637290_C_G_rs28383344	1.39494	7.96923	2.27492e-14
ENSG00000237541	ENSG00000237541:ENSE00001626970:ENSE00001740074:1:32745791:32746072:32745159:32745407:6:HLA-DQA2:3:2:1:1	6_32637457_G_A_rs28383345	1.39494	7.96923	2.27492e-14
ENSG00000237541	ENSG00000237541:ENSE00001626970:ENSE00001740074:1:32745791:32746072:32745159:32745407:6:HLA-DQA2:3:2:1:1	6_32641699_T_C_rs28383458	1.39494	7.96923	2.27492e-14
ENSG00000237541	ENSG00000237541:ENSE00001626970:ENSE00001740074:1:32745791:32746072:32745159:32745407:6:HLA-DQA2:3:2:1:1	6_32641743_C_A_rs28383459	1.39494	7.96923	2.27492e-14
ENSG00000237541	ENSG00000237541:ENSE00001626970:ENSE00001740074:1:32745791:32746072:32745159:32745407:6:HLA-DQA2:3:2:1:1	6_32642328_A_G_rs28383463	1.39494	7.96923	2.27492e-14
ENSG00000237541	ENSG00000237541:ENSE00001626970:ENSE00001740074:1:32745791:32746072:32745159:32745407:6:HLA-DQA2:3:2:1:1	6_32642500_A_G_rs28383466	1.39494	7.96923	2.27492e-14
ENSG00000237541	ENSG00000237541:ENSE00001626970:ENSE00001740074:1:32745791:32746072:32745159:32745407:6:HLA-DQA2:3:2:1:1	6_32642553_A_T_rs28383467	1.39494	7.96923	2.27492e-14
ENSG00000196126	ENSG00000196126:ENSE00001954617:ENSE00001717727:-1:32578769:32579104:32580746:32580856:6:HLA-DRB1:9:7:0:1	6_32621633_C_T_rs9271508	0.459268	7.96921	2.27534e-14
ENSG00000237541	ENSG00000237541:ENSE00001626970:ENSE00001740074:1:32745791:32746072:32745159:32745407:6:HLA-DQA2:3:2:1:1	6_32616142_T_C_rs33964890	1.17887	7.96893	2.27963e-14
ENSG00000196735	ENSG00000196735:ENSE00001802247:ENSE00003527459:1:32643293:32643652:32641310:32641558:6:HLA-DQA1:20:12:0:0	6_32582146_G_T_rs35239661	-0.894886	-7.96855	2.28564e-14
ENSG00000196735	ENSG00000196735:ENSE00001802247:ENSE00003527459:1:32643293:32643652:32641310:32641558:6:HLA-DQA1:20:12:0:0	6_32582158_C_G_rs35095850	-0.894886	-7.96855	2.28564e-14
ENSG00000196126	ENSG00000196126:ENSE00003712100:ENSE00001954617:-1:32552990:32553059:32578769:32579104:6:HLA-DRB1:10:9:0:0	6_32519231_C_T_rs530856834	-1.34154	-7.96791	2.29563e-14
ENSG00000204525	ENSG00000204525:ENSE00001954313:ENSE00003737823:-1:31271099:31271868:31356688:31356957:6:HLA-C:9:2:0:0	6_30828768_T_C_rs1264350	1.01036	7.96787	2.2962e-14
ENSG00000196735	ENSG00000196735:ENSE00003527459:ENSE00001694586:1:32641310:32641558:32628179:32628270:6:HLA-DQA1:12:1:0:0	6_32683120_C_A_rs3998180	1.48866	7.96748	2.30243e-14
ENSG00000206503	ENSG00000206503:ENSE00003617747:ENSE00001869474:1:29944122:29944397:29943285:29943543:6:HLA-A:15:14:0:0	6_29955827_T_C_rs9260644	0.410911	7.96747	2.30249e-14
ENSG00000196735	ENSG00000196735:ENSE00003527459:ENSE00001766857:1:32641310:32641558:32637401:32637540:6:HLA-DQA1:12:5:0:0	6_32582629_T_C_rs202127825	1.7985	7.9672	2.30677e-14
ENSG00000196735	ENSG00000196735:ENSE00003527459:ENSE00001766857:1:32641310:32641558:32637401:32637540:6:HLA-DQA1:12:5:0:0	6_32582640_G_A_rs199535050	1.7985	7.9672	2.30677e-14
ENSG00000196735	ENSG00000196735:ENSE00003527459:ENSE00001766857:1:32641310:32641558:32637401:32637540:6:HLA-DQA1:12:5:0:0	6_32582714_C_T_rs34350660	1.7985	7.9672	2.30677e-14
ENSG00000196735	ENSG00000196735:ENSE00003527459:ENSE00001766857:1:32641310:32641558:32637401:32637540:6:HLA-DQA1:12:5:0:0	6_32582771_A_G_rs35259208	1.7985	7.9672	2.30677e-14
ENSG00000196735	ENSG00000196735:ENSE00003527459:ENSE00001766857:1:32641310:32641558:32637401:32637540:6:HLA-DQA1:12:5:0:0	6_32582803_C_T_rs35662241	1.7985	7.9672	2.30677e-14
ENSG00000196735	ENSG00000196735:ENSE00001930718:ENSE00003527459:1:32641972:32647062:32641310:32641558:6:HLA-DQA1:13:12:0:0	6_32518504_T_G_rs532830453	-0.728135	-7.96666	2.31538e-14
ENSG00000172270	ENSG00000172270:ENSE00002655694:ENSE00003752788:1:578848:579656:572623:572701:19:BSG:16:10:0:0	19_585651_C_T_rs76485498	0.721213	7.96605	2.32507e-14
ENSG00000196735	ENSG00000196735:ENSE00003499784:ENSE00001679862:1:32642610:32642784:32632744:32632909:6:HLA-DQA1:16:3:0:0	6_32680725_C_T_rs9275072	-0.807536	-7.96605	2.3251e-14
ENSG00000204525	ENSG00000204525:ENSE00003498981:ENSE00003474341:-1:31269493:31269525:31269966:31270085:6:HLA-C:20:18:0:0	6_31267635_T_C_rs9264569	2.4305	7.96561	2.33211e-14
ENSG00000196735	ENSG00000196735:ENSE00003499784:ENSE00003527459:1:32642610:32642784:32641310:32641558:6:HLA-DQA1:16:12:0:0	6_32632634_C_T_rs9272117	1.10672	7.96559	2.33236e-14
ENSG00000196126	ENSG00000196126:ENSE00001749824:ENSE00001930619:-1:32581557:32581833:32589643:32589848:6:HLA-DRB1:5:1:0:0	6_32454133_A_G_rs28895146	-0.330606	-7.96556	2.33292e-14
ENSG00000206503	ENSG00000206503:ENSE00003617747:ENSE00001839803:1:29944122:29944397:29942548:29942626:6:HLA-A:15:6:0:0	6_29797494_G_A_rs9366749	0.456547	7.96519	2.33871e-14
ENSG00000196126	ENSG00000196126:ENSE00001749824:ENSE00001930619:-1:32581557:32581833:32589643:32589848:6:HLA-DRB1:5:1:0:0	6_32490271_G_C_rs191277720	-0.332493	-7.96501	2.34165e-14
ENSG00000232629	ENSG00000232629:ENSE00001741487:ENSE00001723559:-1:32756388:32756466:32758850:32759131:6:HLA-DQB2:9:6:0:1	6_32686253_G_C_rs28746993	1.09882	7.9649	2.34343e-14
ENSG00000196735	ENSG00000196735:ENSE00001939363:ENSE00003527459:1:32642952:32642981:32641310:32641558:6:HLA-DQA1:19:12:0:0	6_32550121_T_C_rs113938016	-1.26215	-7.96488	2.34374e-14
ENSG00000234745	ENSG00000234745:ENSE00001672499:ENSE00001775200:-1:31356167:31356442:31356688:31357188:6:HLA-B:6:3:0:0	6_31148872_T_C_rs3130497	2.66631	7.96457	2.34864e-14
ENSG00000164308	ENSG00000164308:ENSE00002084465:ENSE00003644229:1:96908966:96909117:96903377:96903560:5:ERAP2:30:27:0:0	5_96939462_C_T_rs2432141	0.973628	7.96392	2.35926e-14
ENSG00000164308	ENSG00000164308:ENSE00002084465:ENSE00003644229:1:96908966:96909117:96903377:96903560:5:ERAP2:30:27:0:0	5_96939497_G_A_rs2432142	0.973628	7.96392	2.35926e-14
ENSG00000237541	ENSG00000237541:ENSE00001626970:ENSE00001740074:1:32745791:32746072:32745159:32745407:6:HLA-DQA2:3:2:1:1	6_32670294_C_A_rs9274747	1.41482	7.96358	2.36468e-14
ENSG00000204525	ENSG00000204525:ENSE00001946338:ENSE00001763130:-1:31270210:31270422:31271073:31271331:6:HLA-C:17:11:0:0	6_31273534_A_G_rs2524086	0.487998	7.96343	2.36718e-14
ENSG00000204525	ENSG00000204525:ENSE00001946338:ENSE00001763130:-1:31270210:31270422:31271073:31271331:6:HLA-C:17:11:0:0	6_31273887_G_A_rs2853949	0.487998	7.96343	2.36718e-14
ENSG00000204525	ENSG00000204525:ENSE00001946338:ENSE00001763130:-1:31270210:31270422:31271073:31271331:6:HLA-C:17:11:0:0	6_31274872_A_G_rs2524078	0.487998	7.96343	2.36718e-14
ENSG00000204525	ENSG00000204525:ENSE00001946338:ENSE00001763130:-1:31270210:31270422:31271073:31271331:6:HLA-C:17:11:0:0	6_31275763_G_A_rs2844614	0.487998	7.96343	2.36718e-14
ENSG00000204525	ENSG00000204525:ENSE00001946338:ENSE00001763130:-1:31270210:31270422:31271073:31271331:6:HLA-C:17:11:0:0	6_31276069_G_T_rs2844613	0.487998	7.96343	2.36718e-14
ENSG00000204525	ENSG00000204525:ENSE00001946338:ENSE00001763130:-1:31270210:31270422:31271073:31271331:6:HLA-C:17:11:0:0	6_31278019_C_T_rs2853947	0.487998	7.96343	2.36718e-14
ENSG00000204525	ENSG00000204525:ENSE00001946338:ENSE00001763130:-1:31270210:31270422:31271073:31271331:6:HLA-C:17:11:0:0	6_31278044_A_G_rs2524067	0.487998	7.96343	2.36718e-14
ENSG00000204525	ENSG00000204525:ENSE00001946338:ENSE00001763130:-1:31270210:31270422:31271073:31271331:6:HLA-C:17:11:0:0	6_31278547_A_C_rs2524065	0.487998	7.96343	2.36718e-14
ENSG00000204525	ENSG00000204525:ENSE00001946338:ENSE00001763130:-1:31270210:31270422:31271073:31271331:6:HLA-C:17:11:0:0	6_31279613_G_A_rs2844609	0.487998	7.96343	2.36718e-14
ENSG00000204525	ENSG00000204525:ENSE00001946338:ENSE00001763130:-1:31270210:31270422:31271073:31271331:6:HLA-C:17:11:0:0	6_31279959_T_C_rs2853945	0.487998	7.96343	2.36718e-14
ENSG00000204525	ENSG00000204525:ENSE00001946338:ENSE00001763130:-1:31270210:31270422:31271073:31271331:6:HLA-C:17:11:0:0	6_31280392_C_T_rs2853942	0.487998	7.96343	2.36718e-14
ENSG00000196126	ENSG00000196126:ENSE00001954617:ENSE00001717727:-1:32578769:32579104:32580746:32580856:6:HLA-DRB1:9:7:0:1	6_32559631_A_G_rs72492338	0.46367	7.96321	2.37074e-14
ENSG00000196735	ENSG00000196735:ENSE00001802247:ENSE00003527459:1:32643293:32643652:32641310:32641558:6:HLA-DQA1:20:12:0:0	6_32549987_T_C_rs9406389	-0.957622	-7.96306	2.37317e-14
ENSG00000204525	ENSG00000204525:ENSE00003598554:ENSE00001730130:-1:31268749:31269173:31271999:31272086:6:HLA-C:25:4:0:0	6_31355691_G_T_rs3897530	0.851204	7.96231	2.38527e-14
ENSG00000204525	ENSG00000204525:ENSE00003598554:ENSE00001730130:-1:31268749:31269173:31271999:31272086:6:HLA-C:25:4:0:0	6_31357791_A_G_rs112663484	0.851204	7.96231	2.38527e-14
ENSG00000204525	ENSG00000204525:ENSE00003598554:ENSE00001730130:-1:31268749:31269173:31271999:31272086:6:HLA-C:25:4:0:0	6_31358213_C_A_rs73390205	0.851204	7.96231	2.38527e-14
ENSG00000204525	ENSG00000204525:ENSE00003598554:ENSE00001730130:-1:31268749:31269173:31271999:31272086:6:HLA-C:25:4:0:0	6_31358247_T_G_rs75546626	0.851204	7.96231	2.38527e-14
ENSG00000204525	ENSG00000204525:ENSE00003598554:ENSE00001730130:-1:31268749:31269173:31271999:31272086:6:HLA-C:25:4:0:0	6_31359847_G_A_rs74762609	0.851204	7.96231	2.38527e-14
ENSG00000196735	ENSG00000196735:ENSE00001939363:ENSE00003527459:1:32642952:32642981:32641310:32641558:6:HLA-DQA1:19:12:0:0	6_32600313_T_C_rs112493725	1.44877	7.96228	2.38583e-14
ENSG00000196735	ENSG00000196735:ENSE00003499784:ENSE00003527459:1:32642610:32642784:32641310:32641558:6:HLA-DQA1:16:12:0:0	6_32493090_T_C_rs78325334	-1.09035	-7.96171	2.39511e-14
ENSG00000196735	ENSG00000196735:ENSE00003527459:ENSE00001766857:1:32641310:32641558:32637401:32637540:6:HLA-DQA1:12:5:0:0	6_32599170_C_T_rs113147629	1.79633	7.96155	2.39769e-14
ENSG00000196735	ENSG00000196735:ENSE00003527459:ENSE00001766857:1:32641310:32641558:32637401:32637540:6:HLA-DQA1:12:5:0:0	6_32602717_C_T_rs72847591	1.79633	7.96155	2.39769e-14
ENSG00000204525	ENSG00000204525:ENSE00001954313:ENSE00003737823:-1:31271099:31271868:31356688:31356957:6:HLA-C:9:2:0:0	6_30390814_A_G_rs3094050	1.03482	7.96149	2.39879e-14
ENSG00000196735	ENSG00000196735:ENSE00003499784:ENSE00003527459:1:32642610:32642784:32641310:32641558:6:HLA-DQA1:16:12:0:0	6_32628517_T_C_rs9271915	1.10557	7.96141	2.40009e-14
ENSG00000196735	ENSG00000196735:ENSE00003499784:ENSE00001714401:1:32642610:32642784:32637420:32637540:6:HLA-DQA1:16:7:0:0	6_32522091_T_G_rs1059576	-1.06381	-7.96131	2.40175e-14
ENSG00000196735	ENSG00000196735:ENSE00001802247:ENSE00003527459:1:32643293:32643652:32641310:32641558:6:HLA-DQA1:20:12:0:0	6_32675068_A_G_rs1694122	-0.906929	-7.96106	2.40578e-14
ENSG00000196126	ENSG00000196126:ENSE00003712100:ENSE00001954617:-1:32552990:32553059:32578769:32579104:6:HLA-DRB1:10:9:0:0	6_32666449_G_A_rs68033958	1.1973	7.96098	2.40711e-14
ENSG00000206503	ENSG00000206503:ENSE00003648072:ENSE00003617747:1:29945451:29945884:29944122:29944397:6:HLA-A:22:15:0:0	6_30006133_G_A_rs356967	0.835349	7.96097	2.40737e-14
ENSG00000206503	ENSG00000206503:ENSE00003648072:ENSE00003617747:1:29945451:29945884:29944122:29944397:6:HLA-A:22:15:0:0	6_30007270_G_T_rs356968	0.835349	7.96097	2.40737e-14
ENSG00000206503	ENSG00000206503:ENSE00003648072:ENSE00003617747:1:29945451:29945884:29944122:29944397:6:HLA-A:22:15:0:0	6_30009368_G_C_rs356969	0.835349	7.96097	2.40737e-14
ENSG00000206503	ENSG00000206503:ENSE00003648072:ENSE00003617747:1:29945451:29945884:29944122:29944397:6:HLA-A:22:15:0:0	6_30015761_T_C_rs356954	0.835349	7.96097	2.40737e-14
ENSG00000206503	ENSG00000206503:ENSE00003648072:ENSE00003617747:1:29945451:29945884:29944122:29944397:6:HLA-A:22:15:0:0	6_30036594_T_A_rs259931	0.835349	7.96097	2.40737e-14
ENSG00000206503	ENSG00000206503:ENSE00003648072:ENSE00003617747:1:29945451:29945884:29944122:29944397:6:HLA-A:22:15:0:0	6_30039099_C_T_rs259934	0.835349	7.96097	2.40737e-14
ENSG00000206503	ENSG00000206503:ENSE00003648072:ENSE00003617747:1:29945451:29945884:29944122:29944397:6:HLA-A:22:15:0:0	6_30046480_AT_A_rs537299065	0.835349	7.96097	2.40737e-14
ENSG00000206503	ENSG00000206503:ENSE00003648072:ENSE00003617747:1:29945451:29945884:29944122:29944397:6:HLA-A:22:15:0:0	6_30047553_T_C_rs259943	0.835349	7.96097	2.40737e-14
ENSG00000206503	ENSG00000206503:ENSE00003648072:ENSE00003617747:1:29945451:29945884:29944122:29944397:6:HLA-A:22:15:0:0	6_30061054_T_C_rs1150742	0.835349	7.96097	2.40737e-14
ENSG00000206503	ENSG00000206503:ENSE00003648072:ENSE00003617747:1:29945451:29945884:29944122:29944397:6:HLA-A:22:15:0:0	6_30061874_C_G_rs1150741	0.835349	7.96097	2.40737e-14
ENSG00000204525	ENSG00000204525:ENSE00001928453:ENSE00001764061:-1:31270221:31270485:31271999:31272105:6:HLA-C:14:3:0:0	6_31451033_T_A_rs3131623	1.10172	7.96084	2.4095e-14
ENSG00000196126	ENSG00000196126:ENSE00001773376:ENSE00001801024:-1:32580247:32580270:32581557:32581838:6:HLA-DRB1:8:6:1:0	6_32505895_T_C_rs188533382	-0.429604	-7.96069	2.41192e-14
ENSG00000196126	ENSG00000196126:ENSE00001773376:ENSE00001801024:-1:32580247:32580270:32581557:32581838:6:HLA-DRB1:8:6:1:0	6_32505896_G_A_rs112705459	-0.429604	-7.96069	2.41192e-14
ENSG00000196735	ENSG00000196735:ENSE00003499784:ENSE00001714401:1:32642610:32642784:32637420:32637540:6:HLA-DQA1:16:7:0:0	6_32674992_T_C_rs9275003	-0.92445	-7.96048	2.41547e-14
ENSG00000196735	ENSG00000196735:ENSE00003499784:ENSE00003527459:1:32642610:32642784:32641310:32641558:6:HLA-DQA1:16:12:0:0	6_32632771_C_G_rs13211628	1.03896	7.96035	2.41763e-14
ENSG00000196735	ENSG00000196735:ENSE00001930718:ENSE00003527459:1:32641972:32647062:32641310:32641558:6:HLA-DQA1:13:12:0:0	6_32625367_A_G_rs35508382	0.826762	7.96012	2.42137e-14
ENSG00000196735	ENSG00000196735:ENSE00003527459:ENSE00001694586:1:32641310:32641558:32628179:32628270:6:HLA-DQA1:12:1:0:0	6_32684123_T_G_rs6457614	1.49517	7.96007	2.4222e-14
ENSG00000204525	ENSG00000204525:ENSE00001946338:ENSE00001657217:-1:31270210:31270422:31270439:31270485:6:HLA-C:17:13:0:0	6_31321100_T_C_rs7748141	0.573099	7.95953	2.43118e-14
ENSG00000204525	ENSG00000204525:ENSE00001946338:ENSE00001657217:-1:31270210:31270422:31270439:31270485:6:HLA-C:17:13:0:0	6_31353490_A_C_rs2596500	0.560296	7.9593	2.43495e-14
ENSG00000204525	ENSG00000204525:ENSE00003498981:ENSE00003474341:-1:31269493:31269525:31269966:31270085:6:HLA-C:20:18:0:0	6_31093784_T_C_rs3094087	1.68038	7.95904	2.43939e-14
ENSG00000204525	ENSG00000204525:ENSE00001928453:ENSE00001764061:-1:31270221:31270485:31271999:31272105:6:HLA-C:14:3:0:0	6_31059559_A_G_rs2517521	2.03891	7.9589	2.44165e-14
ENSG00000204525	ENSG00000204525:ENSE00001928453:ENSE00001764061:-1:31270221:31270485:31271999:31272105:6:HLA-C:14:3:0:0	6_31100748_A_C_rs2517559	2.03891	7.9589	2.44165e-14
ENSG00000204525	ENSG00000204525:ENSE00001928453:ENSE00001764061:-1:31270221:31270485:31271999:31272105:6:HLA-C:14:3:0:0	6_31119528_T_C_rs548567583	2.03891	7.9589	2.44165e-14
ENSG00000064886	ENSG00000064886:ENSE00002176618:ENSE00003602532:1:111242227:111242634:111241327:111241443:1:CHI3L2:37:35:0:0	1_111250388_A_G_rs11102224	0.925474	7.95873	2.44453e-14
ENSG00000064886	ENSG00000064886:ENSE00002176618:ENSE00003602532:1:111242227:111242634:111241327:111241443:1:CHI3L2:37:35:0:0	1_111252828_C_T_rs34442995	0.925474	7.95873	2.44453e-14
ENSG00000232629	ENSG00000232629:ENSE00001741487:ENSE00001723559:-1:32756388:32756466:32758850:32759131:6:HLA-DQB2:9:6:0:1	6_32674677_C_T_rs28891470	1.10915	7.9587	2.44503e-14
ENSG00000196126	ENSG00000196126:ENSE00003712100:ENSE00001954617:-1:32552990:32553059:32578769:32579104:6:HLA-DRB1:10:9:0:0	6_32662159_C_T_rs1049107	1.19466	7.95853	2.44778e-14
ENSG00000196735	ENSG00000196735:ENSE00003499784:ENSE00001805299:1:32642610:32642784:32637357:32637540:6:HLA-DQA1:16:4:0:0	6_32546608_T_G_rs116432881	-0.908239	-7.95835	2.45079e-14
ENSG00000196735	ENSG00000196735:ENSE00003499784:ENSE00001679862:1:32642610:32642784:32632744:32632909:6:HLA-DQA1:16:3:0:0	6_32517822_G_C_rs150509458	-0.833992	-7.95832	2.45138e-14
ENSG00000196126	ENSG00000196126:ENSE00001749824:ENSE00001930619:-1:32581557:32581833:32589643:32589848:6:HLA-DRB1:5:1:0:0	6_32459533_T_C_rs28732225	-0.332498	-7.95756	2.46406e-14
ENSG00000196126	ENSG00000196126:ENSE00001749824:ENSE00001930619:-1:32581557:32581833:32589643:32589848:6:HLA-DRB1:5:1:0:0	6_32459534_T_C_rs28732226	-0.332498	-7.95756	2.46406e-14
ENSG00000196735	ENSG00000196735:ENSE00003527459:ENSE00001694586:1:32641310:32641558:32628179:32628270:6:HLA-DQA1:12:1:0:0	6_32659444_A_G_rs9273408	-1.47334	-7.95746	2.46579e-14
ENSG00000109971	ENSG00000109971:ENSE00001101385:ENSE00002167213:-1:123058252:123058484:123062313:123062352:11:HSPA8:49:3:0:0	11_123046316_G_GA_rs547800940	0.235261	7.95701	2.47347e-14
ENSG00000109971	ENSG00000109971:ENSE00001101385:ENSE00002201333:-1:123058252:123058484:123060165:123060268:11:HSPA8:49:24:0:0	11_123029018_G_A_rs11218926	-0.255938	-7.9565	2.48201e-14
ENSG00000198502	ENSG00000198502:ENSE00001641881:ENSE00001920389:-1:32519370:32519651:32530125:32530287:6:HLA-DRB5:3:1:1:1	6_32518841_T_G_rs113251427	-0.394642	-7.95622	2.48686e-14
ENSG00000196735	ENSG00000196735:ENSE00001939363:ENSE00003527459:1:32642952:32642981:32641310:32641558:6:HLA-DQA1:19:12:0:0	6_32601654_A_G_rs28864514	1.43711	7.95618	2.48749e-14
ENSG00000204525	ENSG00000204525:ENSE00001946338:ENSE00001952183:-1:31270210:31270422:31271073:31272050:6:HLA-C:17:10:0:0	6_30969955_A_G_rs3131781	0.655653	7.95614	2.48817e-14
ENSG00000204525	ENSG00000204525:ENSE00001946338:ENSE00001952183:-1:31270210:31270422:31271073:31272050:6:HLA-C:17:10:0:0	6_31000992_C_G_rs1632863	0.655653	7.95614	2.48817e-14
ENSG00000204525	ENSG00000204525:ENSE00001946338:ENSE00001952183:-1:31270210:31270422:31271073:31272050:6:HLA-C:17:10:0:0	6_31001977_G_A_rs1634716	0.655653	7.95614	2.48817e-14
ENSG00000204525	ENSG00000204525:ENSE00001946338:ENSE00001952183:-1:31270210:31270422:31271073:31272050:6:HLA-C:17:10:0:0	6_31009903_G_A_rs1634721	0.655653	7.95614	2.48817e-14
ENSG00000204525	ENSG00000204525:ENSE00001946338:ENSE00001952183:-1:31270210:31270422:31271073:31272050:6:HLA-C:17:10:0:0	6_31018051_G_A_rs1634726	0.655653	7.95614	2.48817e-14
ENSG00000232629	ENSG00000232629:ENSE00001741487:ENSE00001723559:-1:32756388:32756466:32758850:32759131:6:HLA-DQB2:9:6:0:1	6_32687807_C_T_rs28747048	1.10503	7.95597	2.4911e-14
ENSG00000234745	ENSG00000234745:ENSE00001672499:ENSE00001775200:-1:31356167:31356442:31356688:31357188:6:HLA-B:6:3:0:0	6_31420276_C_T_rs2596533	2.56127	7.95582	2.49373e-14
ENSG00000196735	ENSG00000196735:ENSE00003527459:ENSE00001766857:1:32641310:32641558:32637401:32637540:6:HLA-DQA1:12:5:0:0	6_32580345_C_G_rs4448132	1.79551	7.95555	2.49825e-14
ENSG00000232629	ENSG00000232629:ENSE00001741487:ENSE00001723559:-1:32756388:32756466:32758850:32759131:6:HLA-DQB2:9:6:0:1	6_32674992_T_C_rs9275003	1.08857	7.95532	2.50221e-14
ENSG00000196735	ENSG00000196735:ENSE00003499784:ENSE00001805299:1:32642610:32642784:32637357:32637540:6:HLA-DQA1:16:4:0:0	6_32477753_T_G_rs9269146	0.918684	7.95515	2.50511e-14
ENSG00000196126	ENSG00000196126:ENSE00001749824:ENSE00001930619:-1:32581557:32581833:32589643:32589848:6:HLA-DRB1:5:1:0:0	6_32453175_A_G_rs28895129	-0.336288	-7.95512	2.50556e-14
ENSG00000196735	ENSG00000196735:ENSE00003499784:ENSE00003527459:1:32642610:32642784:32641310:32641558:6:HLA-DQA1:16:12:0:0	6_32511275_T_C_rs573459004	-1.17946	-7.95486	2.5101e-14
ENSG00000109971	ENSG00000109971:ENSE00001101385:ENSE00002167213:-1:123058252:123058484:123062313:123062352:11:HSPA8:49:3:0:0	11_123047451_A_G_rs4936767	0.228616	7.95473	2.51226e-14
ENSG00000109971	ENSG00000109971:ENSE00002181003:ENSE00002143463:-1:123059965:123060028:123061120:123061332:11:HSPA8:34:14:0:0	11_123043616_G_C_rs60405069	0.333032	7.95465	2.51363e-14
ENSG00000109971	ENSG00000109971:ENSE00002181003:ENSE00002143463:-1:123059965:123060028:123061120:123061332:11:HSPA8:34:14:0:0	11_123044718_C_T_rs73608699	0.333032	7.95465	2.51363e-14
ENSG00000109971	ENSG00000109971:ENSE00002181003:ENSE00002143463:-1:123059965:123060028:123061120:123061332:11:HSPA8:34:14:0:0	11_123047060_T_A_rs11600486	0.333032	7.95465	2.51363e-14
ENSG00000109971	ENSG00000109971:ENSE00002181003:ENSE00002143463:-1:123059965:123060028:123061120:123061332:11:HSPA8:34:14:0:0	11_123047247_T_C_rs11600517	0.333032	7.95465	2.51363e-14
ENSG00000196735	ENSG00000196735:ENSE00001802247:ENSE00003527459:1:32643293:32643652:32641310:32641558:6:HLA-DQA1:20:12:0:0	6_32504470_G_T_rs561310579	-0.972349	-7.9546	2.5145e-14
ENSG00000196735	ENSG00000196735:ENSE00001802247:ENSE00003527459:1:32643293:32643652:32641310:32641558:6:HLA-DQA1:20:12:0:0	6_32504471_T_A_rs531642165	-0.972349	-7.9546	2.5145e-14
ENSG00000196735	ENSG00000196735:ENSE00003499784:ENSE00001805299:1:32642610:32642784:32637357:32637540:6:HLA-DQA1:16:4:0:0	6_32491473_G_T_rs540527828	-0.89857	-7.95444	2.51737e-14
ENSG00000206503	ENSG00000206503:ENSE00003648072:ENSE00003617747:1:29945451:29945884:29944122:29944397:6:HLA-A:22:15:0:0	6_29862955_A_T_rs13195617	-0.852569	-7.95442	2.5176e-14
ENSG00000064886	ENSG00000064886:ENSE00002151942:ENSE00001876432:1:111230766:111230943:111229706:111229757:1:CHI3L2:20:11:0:0	1_111218480_G_A_rs1819254	1.06104	7.95303	2.54164e-14
ENSG00000204525	ENSG00000204525:ENSE00001946338:ENSE00001657217:-1:31270210:31270422:31270439:31270485:6:HLA-C:17:13:0:0	6_31372219_G_A_rs2523524	0.558074	7.95299	2.54245e-14
ENSG00000204525	ENSG00000204525:ENSE00001946338:ENSE00001657217:-1:31270210:31270422:31270439:31270485:6:HLA-C:17:13:0:0	6_31372298_C_T_rs2844559	0.558074	7.95299	2.54245e-14
ENSG00000172270	ENSG00000172270:ENSE00002655694:ENSE00003752788:1:578848:579656:572623:572701:19:BSG:16:10:0:0	19_584784_A_G_rs73918148	0.693515	7.95298	2.54249e-14
ENSG00000232629	ENSG00000232629:ENSE00001741487:ENSE00001723559:-1:32756388:32756466:32758850:32759131:6:HLA-DQB2:9:6:0:1	6_32674410_T_G_rs9274975	1.07821	7.95294	2.54331e-14
ENSG00000196735	ENSG00000196735:ENSE00003527459:ENSE00001766857:1:32641310:32641558:32637401:32637540:6:HLA-DQA1:12:5:0:0	6_32618205_G_T_rs28383268	1.79451	7.95285	2.54489e-14
ENSG00000172270	ENSG00000172270:ENSE00002655694:ENSE00003742371:1:578848:579656:572610:572701:19:BSG:16:8:0:0	19_580388_C_G_rs2229664	0.727614	7.95279	2.54594e-14
ENSG00000196735	ENSG00000196735:ENSE00003527459:ENSE00001766857:1:32641310:32641558:32637401:32637540:6:HLA-DQA1:12:5:0:0	6_32602439_G_A_rs72847588	1.8096	7.95273	2.54682e-14
ENSG00000196735	ENSG00000196735:ENSE00003499784:ENSE00001679862:1:32642610:32642784:32632744:32632909:6:HLA-DQA1:16:3:0:0	6_32517792_C_T_rs201030863	-1.03396	-7.95252	2.5505e-14
ENSG00000179344	ENSG00000179344:ENSE00001834807:ENSE00001615878:-1:32666499:32666684:32668268:32668383:6:HLA-DQB1:3:1:0:0	6_32642866_G_T_rs36027005	0.940707	7.95248	2.55121e-14
ENSG00000196735	ENSG00000196735:ENSE00003499784:ENSE00001805299:1:32642610:32642784:32637357:32637540:6:HLA-DQA1:16:4:0:0	6_32586500_C_A_rs111813052	-0.912456	-7.95152	2.56806e-14
ENSG00000196735	ENSG00000196735:ENSE00003527459:ENSE00001694586:1:32641310:32641558:32628179:32628270:6:HLA-DQA1:12:1:0:0	6_32685821_G_A_rs12526612	1.49332	7.95139	2.5703e-14
ENSG00000196735	ENSG00000196735:ENSE00003527459:ENSE00001694586:1:32641310:32641558:32628179:32628270:6:HLA-DQA1:12:1:0:0	6_32685866_T_C_rs12528368	1.49332	7.95139	2.5703e-14
ENSG00000204525	ENSG00000204525:ENSE00001928453:ENSE00001764061:-1:31270221:31270485:31271999:31272105:6:HLA-C:14:3:0:0	6_31265744_T_C_rs2394957	1.64079	7.95119	2.57386e-14
ENSG00000204525	ENSG00000204525:ENSE00001928453:ENSE00001764061:-1:31270221:31270485:31271999:31272105:6:HLA-C:14:3:0:0	6_31265752_T_C_rs560512392	1.64079	7.95119	2.57386e-14
ENSG00000196735	ENSG00000196735:ENSE00001930718:ENSE00003527459:1:32641972:32647062:32641310:32641558:6:HLA-DQA1:13:12:0:0	6_32623449_A_G_rs35407265	0.825084	7.95081	2.58053e-14
ENSG00000196735	ENSG00000196735:ENSE00001930718:ENSE00003527459:1:32641972:32647062:32641310:32641558:6:HLA-DQA1:13:12:0:0	6_32623455_C_T_rs35316732	0.825084	7.95081	2.58053e-14
ENSG00000196735	ENSG00000196735:ENSE00001930718:ENSE00003527459:1:32641972:32647062:32641310:32641558:6:HLA-DQA1:13:12:0:0	6_32623461_A_G_rs34376179	0.825084	7.95081	2.58053e-14
ENSG00000196735	ENSG00000196735:ENSE00001930718:ENSE00003527459:1:32641972:32647062:32641310:32641558:6:HLA-DQA1:13:12:0:0	6_32623471_C_T_rs34967069	0.825084	7.95081	2.58053e-14
ENSG00000196735	ENSG00000196735:ENSE00003499784:ENSE00001679862:1:32642610:32642784:32632744:32632909:6:HLA-DQA1:16:3:0:0	6_32589839_G_A_rs28366223	-0.919688	-7.95066	2.58315e-14
ENSG00000204525	ENSG00000204525:ENSE00003498981:ENSE00003474341:-1:31269493:31269525:31269966:31270085:6:HLA-C:20:18:0:0	6_31264920_A_G_rs9264493	2.45308	7.9506	2.58429e-14
ENSG00000204525	ENSG00000204525:ENSE00003498981:ENSE00003474341:-1:31269493:31269525:31269966:31270085:6:HLA-C:20:18:0:0	6_31264945_C_T_rs9264495	2.45308	7.9506	2.58429e-14
ENSG00000204525	ENSG00000204525:ENSE00003498981:ENSE00003474341:-1:31269493:31269525:31269966:31270085:6:HLA-C:20:18:0:0	6_31264946_A_G_rs9264496	2.45308	7.9506	2.58429e-14
ENSG00000196735	ENSG00000196735:ENSE00003527459:ENSE00001766857:1:32641310:32641558:32637401:32637540:6:HLA-DQA1:12:5:0:0	6_32606866_C_G_rs60216782	1.81719	7.94973	2.59964e-14
ENSG00000196735	ENSG00000196735:ENSE00001939363:ENSE00003527459:1:32642952:32642981:32641310:32641558:6:HLA-DQA1:19:12:0:0	6_32505264_T_G_rs112232534	-1.47917	-7.94973	2.59968e-14
ENSG00000196735	ENSG00000196735:ENSE00001939363:ENSE00003527459:1:32642952:32642981:32641310:32641558:6:HLA-DQA1:19:12:0:0	6_32505267_C_A_rs112531832	-1.47917	-7.94973	2.59968e-14
ENSG00000237541	ENSG00000237541:ENSE00001626970:ENSE00001902296:1:32745791:32746072:32741342:32741525:6:HLA-DQA2:3:1:1:1	6_32523036_C_T_rs112218095	1.36584	7.94877	2.61687e-14
ENSG00000198502	ENSG00000198502:ENSE00001641881:ENSE00001768120:-1:32519370:32519651:32521905:32522174:6:HLA-DRB5:3:2:1:1	6_32566678_T_C_rs71536602	-0.367313	-7.94856	2.62058e-14
ENSG00000204525	ENSG00000204525:ENSE00001928453:ENSE00001764061:-1:31270221:31270485:31271999:31272105:6:HLA-C:14:3:0:0	6_31355013_T_A_rs2523607	1.13008	7.94852	2.62124e-14
ENSG00000204525	ENSG00000204525:ENSE00001928453:ENSE00001764061:-1:31270221:31270485:31271999:31272105:6:HLA-C:14:3:0:0	6_31355639_G_C_rs2596495	1.13008	7.94852	2.62124e-14
ENSG00000204525	ENSG00000204525:ENSE00001928453:ENSE00001764061:-1:31270221:31270485:31271999:31272105:6:HLA-C:14:3:0:0	6_31355723_CCT_C_rs528186543	1.13008	7.94852	2.62124e-14
ENSG00000204525	ENSG00000204525:ENSE00001928453:ENSE00001764061:-1:31270221:31270485:31271999:31272105:6:HLA-C:14:3:0:0	6_31355729_C_T_rs4990036	1.13008	7.94852	2.62124e-14
ENSG00000196735	ENSG00000196735:ENSE00003527459:ENSE00001694586:1:32641310:32641558:32628179:32628270:6:HLA-DQA1:12:1:0:0	6_32685900_G_T_rs28746981	-1.32758	-7.94842	2.6231e-14
ENSG00000204525	ENSG00000204525:ENSE00003598554:ENSE00001928453:-1:31268749:31269173:31270221:31270485:6:HLA-C:25:14:0:0	6_31336302_A_G_rs1634772	0.480162	7.94764	2.63704e-14
ENSG00000204525	ENSG00000204525:ENSE00003598554:ENSE00001928453:-1:31268749:31269173:31270221:31270485:6:HLA-C:25:14:0:0	6_31336871_G_A_rs1634767	0.480162	7.94764	2.63704e-14
ENSG00000204525	ENSG00000204525:ENSE00001946338:ENSE00001952183:-1:31270210:31270422:31271073:31272050:6:HLA-C:17:10:0:0	6_31410201_C_T_rs2523495	0.625814	7.94762	2.63748e-14
ENSG00000204525	ENSG00000204525:ENSE00001946338:ENSE00001952183:-1:31270210:31270422:31271073:31272050:6:HLA-C:17:10:0:0	6_31440552_T_A_rs3132473	0.625814	7.94762	2.63748e-14
ENSG00000152234	ENSG00000152234:ENSE00003606271:ENSE00002893246:-1:46084150:46084363:46088136:46088257:18:ATP5A1:47:34:0:0	18_46078293_GGGA_G_rs151047136	0.615016	7.9476	2.63788e-14
ENSG00000204525	ENSG00000204525:ENSE00001954313:ENSE00003737823:-1:31271099:31271868:31356688:31356957:6:HLA-C:9:2:0:0	6_30791080_C_T_rs3129981	1.01133	7.94731	2.643e-14
ENSG00000204525	ENSG00000204525:ENSE00001946338:ENSE00001952183:-1:31270210:31270422:31271073:31272050:6:HLA-C:17:10:0:0	6_31380588_G_A_rs4143332	0.631015	7.94709	2.64712e-14
ENSG00000234745	ENSG00000234745:ENSE00003378475:ENSE00001832377:-1:31355317:31355592:31357086:31357187:6:HLA-B:12:1:0:0	6_31448248_G_A_rs2266161	-0.454791	-7.94691	2.65037e-14
ENSG00000234745	ENSG00000234745:ENSE00003378475:ENSE00001832377:-1:31355317:31355592:31357086:31357187:6:HLA-B:12:1:0:0	6_31374315_C_T_rs6942135	-0.355566	-7.94675	2.65317e-14
ENSG00000196735	ENSG00000196735:ENSE00003527459:ENSE00001694586:1:32641310:32641558:32628179:32628270:6:HLA-DQA1:12:1:0:0	6_32628756_G_T_rs114420104	1.47438	7.94664	2.6552e-14
ENSG00000196735	ENSG00000196735:ENSE00003527459:ENSE00001766857:1:32641310:32641558:32637401:32637540:6:HLA-DQA1:12:5:0:0	6_32586568_T_G_rs72850290	1.8016	7.94661	2.65565e-14
ENSG00000164308	ENSG00000164308:ENSE00001083353:ENSE00003644229:1:96909580:96909764:96903377:96903560:5:ERAP2:31:27:0:0	5_96927942_T_G_rs1216568	0.991115	7.94645	2.65862e-14
ENSG00000196735	ENSG00000196735:ENSE00003499784:ENSE00001679862:1:32642610:32642784:32632744:32632909:6:HLA-DQA1:16:3:0:0	6_32589773_A_G_rs561980359	-0.98753	-7.94629	2.66147e-14
ENSG00000109971	ENSG00000109971:ENSE00001101385:ENSE00002201333:-1:123058252:123058484:123060165:123060268:11:HSPA8:49:24:0:0	11_123048564_G_A_rs73610509	-0.270521	-7.94616	2.66391e-14
ENSG00000232629	ENSG00000232629:ENSE00001741487:ENSE00001723559:-1:32756388:32756466:32758850:32759131:6:HLA-DQB2:9:6:0:1	6_32689124_T_C_rs28772271	1.10391	7.94607	2.66556e-14
ENSG00000196735	ENSG00000196735:ENSE00003527459:ENSE00001766857:1:32641310:32641558:32637401:32637540:6:HLA-DQA1:12:5:0:0	6_32615411_G_A_rs113979555	1.79412	7.94564	2.67343e-14
ENSG00000204525	ENSG00000204525:ENSE00003598554:ENSE00001730130:-1:31268749:31269173:31271999:31272086:6:HLA-C:25:4:0:0	6_31351685_A_C_rs112974895	0.79564	7.94557	2.67459e-14
ENSG00000234745	ENSG00000234745:ENSE00003378475:ENSE00001832377:-1:31355317:31355592:31357086:31357187:6:HLA-B:12:1:0:0	6_31453863_C_G_rs2105957	-0.455545	-7.94537	2.67838e-14
ENSG00000204525	ENSG00000204525:ENSE00001928453:ENSE00001764061:-1:31270221:31270485:31271999:31272105:6:HLA-C:14:3:0:0	6_32047051_G_A_rs433061	1.26888	7.94494	2.68623e-14
ENSG00000206503	ENSG00000206503:ENSE00003515521:ENSE00003617747:1:29945234:29945281:29944122:29944397:6:HLA-A:21:15:0:0	6_29928050_G_GAC_rs199991601	-1.20594	-7.94493	2.68635e-14
ENSG00000196735	ENSG00000196735:ENSE00003527459:ENSE00001766857:1:32641310:32641558:32637401:32637540:6:HLA-DQA1:12:5:0:0	6_32597079_T_C_rs34553538	1.81736	7.94435	2.69715e-14
ENSG00000206503	ENSG00000206503:ENSE00003617747:ENSE00003738404:1:29944122:29944397:29942470:29942626:6:HLA-A:15:5:0:0	6_29975150_T_G_rs2523943	0.406363	7.94397	2.70408e-14
ENSG00000196735	ENSG00000196735:ENSE00003527459:ENSE00001694586:1:32641310:32641558:32628179:32628270:6:HLA-DQA1:12:1:0:0	6_32658274_G_C_rs28545281	1.47999	7.94383	2.70667e-14
ENSG00000196735	ENSG00000196735:ENSE00003527459:ENSE00001694586:1:32641310:32641558:32628179:32628270:6:HLA-DQA1:12:1:0:0	6_32658276_A_T_rs28633132	1.47999	7.94383	2.70667e-14
ENSG00000196735	ENSG00000196735:ENSE00003527459:ENSE00001694586:1:32641310:32641558:32628179:32628270:6:HLA-DQA1:12:1:0:0	6_32668486_T_A_rs35476892	1.47999	7.94383	2.70667e-14
ENSG00000196735	ENSG00000196735:ENSE00003527459:ENSE00001694586:1:32641310:32641558:32628179:32628270:6:HLA-DQA1:12:1:0:0	6_32668615_T_A_rs34984116	1.47999	7.94383	2.70667e-14
ENSG00000196735	ENSG00000196735:ENSE00003527459:ENSE00001694586:1:32641310:32641558:32628179:32628270:6:HLA-DQA1:12:1:0:0	6_32689424_T_A_rs35282906	1.47999	7.94383	2.70667e-14
ENSG00000196735	ENSG00000196735:ENSE00003527459:ENSE00001694586:1:32641310:32641558:32628179:32628270:6:HLA-DQA1:12:1:0:0	6_32690917_T_A_rs34723256	1.47999	7.94383	2.70667e-14
ENSG00000196735	ENSG00000196735:ENSE00003527459:ENSE00001694586:1:32641310:32641558:32628179:32628270:6:HLA-DQA1:12:1:0:0	6_32691759_C_T_rs72844311	1.47999	7.94383	2.70667e-14
ENSG00000196735	ENSG00000196735:ENSE00003527459:ENSE00001694586:1:32641310:32641558:32628179:32628270:6:HLA-DQA1:12:1:0:0	6_32692120_T_C_rs35472814	1.47999	7.94383	2.70667e-14
ENSG00000196735	ENSG00000196735:ENSE00003527459:ENSE00001694586:1:32641310:32641558:32628179:32628270:6:HLA-DQA1:12:1:0:0	6_32693216_A_T_rs72844343	1.47999	7.94383	2.70667e-14
ENSG00000196735	ENSG00000196735:ENSE00003527459:ENSE00001694586:1:32641310:32641558:32628179:32628270:6:HLA-DQA1:12:1:0:0	6_32695046_C_T_rs147804272	1.47999	7.94383	2.70667e-14
ENSG00000196735	ENSG00000196735:ENSE00003527459:ENSE00001694586:1:32641310:32641558:32628179:32628270:6:HLA-DQA1:12:1:0:0	6_32695144_C_A_rs114169440	1.47999	7.94383	2.70667e-14
ENSG00000196735	ENSG00000196735:ENSE00003527459:ENSE00001694586:1:32641310:32641558:32628179:32628270:6:HLA-DQA1:12:1:0:0	6_32695936_A_G_rs35473146	1.47999	7.94383	2.70667e-14
ENSG00000196735	ENSG00000196735:ENSE00003527459:ENSE00001694586:1:32641310:32641558:32628179:32628270:6:HLA-DQA1:12:1:0:0	6_32695987_G_A_rs17427445	1.47999	7.94383	2.70667e-14
ENSG00000196735	ENSG00000196735:ENSE00003527459:ENSE00001694586:1:32641310:32641558:32628179:32628270:6:HLA-DQA1:12:1:0:0	6_32696014_A_G_rs35169534	1.47999	7.94383	2.70667e-14
ENSG00000196735	ENSG00000196735:ENSE00003527459:ENSE00001694586:1:32641310:32641558:32628179:32628270:6:HLA-DQA1:12:1:0:0	6_32696261_A_G_rs35900855	1.47999	7.94383	2.70667e-14
ENSG00000196735	ENSG00000196735:ENSE00003527459:ENSE00001694586:1:32641310:32641558:32628179:32628270:6:HLA-DQA1:12:1:0:0	6_32696512_G_T_rs6923022	1.47999	7.94383	2.70667e-14
ENSG00000196735	ENSG00000196735:ENSE00003527459:ENSE00001694586:1:32641310:32641558:32628179:32628270:6:HLA-DQA1:12:1:0:0	6_32696851_A_G_rs115255544	1.47999	7.94383	2.70667e-14
ENSG00000196735	ENSG00000196735:ENSE00003527459:ENSE00001694586:1:32641310:32641558:32628179:32628270:6:HLA-DQA1:12:1:0:0	6_32696858_G_C_rs114361720	1.47999	7.94383	2.70667e-14
ENSG00000196735	ENSG00000196735:ENSE00003527459:ENSE00001694586:1:32641310:32641558:32628179:32628270:6:HLA-DQA1:12:1:0:0	6_32696931_T_C_rs72847158	1.47999	7.94383	2.70667e-14
ENSG00000196735	ENSG00000196735:ENSE00003527459:ENSE00001694586:1:32641310:32641558:32628179:32628270:6:HLA-DQA1:12:1:0:0	6_32696994_G_A_rs115594945	1.47999	7.94383	2.70667e-14
ENSG00000196735	ENSG00000196735:ENSE00003527459:ENSE00001694586:1:32641310:32641558:32628179:32628270:6:HLA-DQA1:12:1:0:0	6_32696998_G_C_rs115785636	1.47999	7.94383	2.70667e-14
ENSG00000196735	ENSG00000196735:ENSE00003527459:ENSE00001694586:1:32641310:32641558:32628179:32628270:6:HLA-DQA1:12:1:0:0	6_32697014_C_T_rs116303320	1.47999	7.94383	2.70667e-14
ENSG00000196735	ENSG00000196735:ENSE00003527459:ENSE00001694586:1:32641310:32641558:32628179:32628270:6:HLA-DQA1:12:1:0:0	6_32697018_C_T_rs115074443	1.47999	7.94383	2.70667e-14
ENSG00000196735	ENSG00000196735:ENSE00003527459:ENSE00001694586:1:32641310:32641558:32628179:32628270:6:HLA-DQA1:12:1:0:0	6_32697020_A_G_rs114948848	1.47999	7.94383	2.70667e-14
ENSG00000196735	ENSG00000196735:ENSE00003527459:ENSE00001694586:1:32641310:32641558:32628179:32628270:6:HLA-DQA1:12:1:0:0	6_32697225_C_G_rs17499411	1.47999	7.94383	2.70667e-14
ENSG00000196735	ENSG00000196735:ENSE00003527459:ENSE00001694586:1:32641310:32641558:32628179:32628270:6:HLA-DQA1:12:1:0:0	6_32697376_G_T_rs17212469	1.47999	7.94383	2.70667e-14
ENSG00000196735	ENSG00000196735:ENSE00003527459:ENSE00001694586:1:32641310:32641558:32628179:32628270:6:HLA-DQA1:12:1:0:0	6_32697473_C_T_rs17212483	1.47999	7.94383	2.70667e-14
ENSG00000196735	ENSG00000196735:ENSE00003527459:ENSE00001694586:1:32641310:32641558:32628179:32628270:6:HLA-DQA1:12:1:0:0	6_32697592_A_G_rs17212504	1.47999	7.94383	2.70667e-14
ENSG00000196735	ENSG00000196735:ENSE00003527459:ENSE00001694586:1:32641310:32641558:32628179:32628270:6:HLA-DQA1:12:1:0:0	6_32697643_T_G_rs10484561	1.47999	7.94383	2.70667e-14
ENSG00000196735	ENSG00000196735:ENSE00003527459:ENSE00001694586:1:32641310:32641558:32628179:32628270:6:HLA-DQA1:12:1:0:0	6_32697838_C_T_rs17212546	1.47999	7.94383	2.70667e-14
ENSG00000196735	ENSG00000196735:ENSE00003527459:ENSE00001694586:1:32641310:32641558:32628179:32628270:6:HLA-DQA1:12:1:0:0	6_32697852_G_T_rs17206196	1.47999	7.94383	2.70667e-14
ENSG00000196735	ENSG00000196735:ENSE00003527459:ENSE00001694586:1:32641310:32641558:32628179:32628270:6:HLA-DQA1:12:1:0:0	6_32697856_A_G_rs17206203	1.47999	7.94383	2.70667e-14
ENSG00000196735	ENSG00000196735:ENSE00003527459:ENSE00001694586:1:32641310:32641558:32628179:32628270:6:HLA-DQA1:12:1:0:0	6_32697859_C_T_rs17206210	1.47999	7.94383	2.70667e-14
ENSG00000196735	ENSG00000196735:ENSE00003527459:ENSE00001694586:1:32641310:32641558:32628179:32628270:6:HLA-DQA1:12:1:0:0	6_32698042_T_C_rs17212581	1.47999	7.94383	2.70667e-14
ENSG00000196735	ENSG00000196735:ENSE00003527459:ENSE00001694586:1:32641310:32641558:32628179:32628270:6:HLA-DQA1:12:1:0:0	6_32698043_G_A_rs17212588	1.47999	7.94383	2.70667e-14
ENSG00000196735	ENSG00000196735:ENSE00003527459:ENSE00001694586:1:32641310:32641558:32628179:32628270:6:HLA-DQA1:12:1:0:0	6_32698494_T_C_rs34593937	1.47999	7.94383	2.70667e-14
ENSG00000196735	ENSG00000196735:ENSE00003527459:ENSE00001694586:1:32641310:32641558:32628179:32628270:6:HLA-DQA1:12:1:0:0	6_32698519_G_A_rs35836258	1.47999	7.94383	2.70667e-14
ENSG00000196735	ENSG00000196735:ENSE00003527459:ENSE00001694586:1:32641310:32641558:32628179:32628270:6:HLA-DQA1:12:1:0:0	6_32698571_T_C_rs34389498	1.47999	7.94383	2.70667e-14
ENSG00000196735	ENSG00000196735:ENSE00003527459:ENSE00001694586:1:32641310:32641558:32628179:32628270:6:HLA-DQA1:12:1:0:0	6_32698786_T_A_rs34475663	1.47999	7.94383	2.70667e-14
ENSG00000196735	ENSG00000196735:ENSE00003527459:ENSE00001694586:1:32641310:32641558:32628179:32628270:6:HLA-DQA1:12:1:0:0	6_32699220_G_A_rs35998847	1.47999	7.94383	2.70667e-14
ENSG00000196735	ENSG00000196735:ENSE00003527459:ENSE00001694586:1:32641310:32641558:32628179:32628270:6:HLA-DQA1:12:1:0:0	6_32699290_T_C_rs17427564	1.47999	7.94383	2.70667e-14
ENSG00000196735	ENSG00000196735:ENSE00003527459:ENSE00001694586:1:32641310:32641558:32628179:32628270:6:HLA-DQA1:12:1:0:0	6_32699396_C_T_rs75778474	1.47999	7.94383	2.70667e-14
ENSG00000196735	ENSG00000196735:ENSE00003527459:ENSE00001694586:1:32641310:32641558:32628179:32628270:6:HLA-DQA1:12:1:0:0	6_32699398_C_T_rs71202902	1.47999	7.94383	2.70667e-14
ENSG00000196735	ENSG00000196735:ENSE00003527459:ENSE00001694586:1:32641310:32641558:32628179:32628270:6:HLA-DQA1:12:1:0:0	6_32699404_T_G_rs78825896	1.47999	7.94383	2.70667e-14
ENSG00000196735	ENSG00000196735:ENSE00003527459:ENSE00001694586:1:32641310:32641558:32628179:32628270:6:HLA-DQA1:12:1:0:0	6_32699768_G_A_rs185398223	1.47999	7.94383	2.70667e-14
ENSG00000234745	ENSG00000234745:ENSE00003378475:ENSE00001832377:-1:31355317:31355592:31357086:31357187:6:HLA-B:12:1:0:0	6_31436913_G_A_rs2848709	-0.486412	-7.94313	2.71956e-14
ENSG00000196735	ENSG00000196735:ENSE00003499784:ENSE00001679862:1:32642610:32642784:32632744:32632909:6:HLA-DQA1:16:3:0:0	6_32632280_A_G_rs35242582	0.81302	7.94278	2.72606e-14
ENSG00000206503	ENSG00000206503:ENSE00003617747:ENSE00001869474:1:29944122:29944397:29943285:29943543:6:HLA-A:15:14:0:0	6_29951320_C_G_rs9260423	0.399478	7.94248	2.73172e-14
ENSG00000198502	ENSG00000198502:ENSE00001641881:ENSE00001920389:-1:32519370:32519651:32530125:32530287:6:HLA-DRB5:3:1:1:1	6_32143246_CA_C_rs565981183	0.360989	7.94217	2.73745e-14
ENSG00000196735	ENSG00000196735:ENSE00003527459:ENSE00001694586:1:32641310:32641558:32628179:32628270:6:HLA-DQA1:12:1:0:0	6_32697327_T_A_rs17206119	1.48431	7.94147	2.75058e-14
ENSG00000196735	ENSG00000196735:ENSE00003527459:ENSE00001694586:1:32641310:32641558:32628179:32628270:6:HLA-DQA1:12:1:0:0	6_32697348_C_T_rs17212462	1.48431	7.94147	2.75058e-14
ENSG00000206503	ENSG00000206503:ENSE00003617747:ENSE00001839803:1:29944122:29944397:29942548:29942626:6:HLA-A:15:6:0:0	6_29958518_G_C_rs2975040	0.579191	7.94095	2.76041e-14
ENSG00000196735	ENSG00000196735:ENSE00003527459:ENSE00001766857:1:32641310:32641558:32637401:32637540:6:HLA-DQA1:12:5:0:0	6_32604378_T_C_rs4382332	1.80665	7.94006	2.77734e-14
ENSG00000232629	ENSG00000232629:ENSE00001741487:ENSE00001723559:-1:32756388:32756466:32758850:32759131:6:HLA-DQB2:9:6:0:1	6_32686498_A_G_rs9275179	1.09578	7.93994	2.77958e-14
ENSG00000196735	ENSG00000196735:ENSE00003499784:ENSE00001679862:1:32642610:32642784:32632744:32632909:6:HLA-DQA1:16:3:0:0	6_32666779_G_A_rs11568830	-0.837162	-7.93947	2.78859e-14
ENSG00000206503	ENSG00000206503:ENSE00003617747:ENSE00001839803:1:29944122:29944397:29942548:29942626:6:HLA-A:15:6:0:0	6_29767756_T_C_rs2844844	0.463492	7.93944	2.78907e-14
ENSG00000196126	ENSG00000196126:ENSE00001954617:ENSE00001801024:-1:32578769:32579104:32581557:32581838:6:HLA-DRB1:9:6:0:0	6_32627819_G_C_rs9271880	0.511768	7.93941	2.78958e-14
ENSG00000172270	ENSG00000172270:ENSE00002655694:ENSE00003742371:1:578848:579656:572610:572701:19:BSG:16:8:0:0	19_579252_AGGGTGCCTTCCCGAAGG_A_rs150528585	0.729238	7.93923	2.79299e-14
ENSG00000196735	ENSG00000196735:ENSE00003527459:ENSE00001694586:1:32641310:32641558:32628179:32628270:6:HLA-DQA1:12:1:0:0	6_32555357_C_T_rs570560964	-1.52266	-7.93909	2.79575e-14
ENSG00000196735	ENSG00000196735:ENSE00003527459:ENSE00001766857:1:32641310:32641558:32637401:32637540:6:HLA-DQA1:12:5:0:0	6_32593232_T_C_rs36206696	1.81763	7.93896	2.7983e-14
ENSG00000196735	ENSG00000196735:ENSE00003499784:ENSE00003527459:1:32642610:32642784:32641310:32641558:6:HLA-DQA1:16:12:0:0	6_32628177_G_A_rs9271897	1.10188	7.93892	2.79904e-14
ENSG00000196735	ENSG00000196735:ENSE00003499784:ENSE00003527459:1:32642610:32642784:32641310:32641558:6:HLA-DQA1:16:12:0:0	6_32628195_G_A_rs9271898	1.10188	7.93892	2.79904e-14
ENSG00000196735	ENSG00000196735:ENSE00003499784:ENSE00003527459:1:32642610:32642784:32641310:32641558:6:HLA-DQA1:16:12:0:0	6_32502239_TACATGTAG_T_rs563441520	-1.16616	-7.93859	2.80529e-14
ENSG00000196735	ENSG00000196735:ENSE00001930718:ENSE00003527459:1:32641972:32647062:32641310:32641558:6:HLA-DQA1:13:12:0:0	6_32666484_C_T_rs28746846	-0.680414	-7.93848	2.80736e-14
ENSG00000196735	ENSG00000196735:ENSE00001930718:ENSE00003527459:1:32641972:32647062:32641310:32641558:6:HLA-DQA1:13:12:0:0	6_32666485_T_G_rs28746847	-0.680414	-7.93848	2.80736e-14
ENSG00000196735	ENSG00000196735:ENSE00003527459:ENSE00001766857:1:32641310:32641558:32637401:32637540:6:HLA-DQA1:12:5:0:0	6_32607405_A_T_rs546671693	1.79746	7.93828	2.81118e-14
ENSG00000196735	ENSG00000196735:ENSE00003527459:ENSE00001766857:1:32641310:32641558:32637401:32637540:6:HLA-DQA1:12:5:0:0	6_32607445_G_T_rs72850029	1.79746	7.93828	2.81118e-14
ENSG00000196735	ENSG00000196735:ENSE00003527459:ENSE00001766857:1:32641310:32641558:32637401:32637540:6:HLA-DQA1:12:5:0:0	6_32607481_A_G_rs34113780	1.79746	7.93828	2.81118e-14
ENSG00000196735	ENSG00000196735:ENSE00003527459:ENSE00001766857:1:32641310:32641558:32637401:32637540:6:HLA-DQA1:12:5:0:0	6_32608488_G_T_rs34811813	1.81433	7.93815	2.81372e-14
ENSG00000196735	ENSG00000196735:ENSE00003527459:ENSE00001766857:1:32641310:32641558:32637401:32637540:6:HLA-DQA1:12:5:0:0	6_32608506_G_A_rs77632534	1.81433	7.93815	2.81372e-14
ENSG00000234745	ENSG00000234745:ENSE00003378475:ENSE00001775200:-1:31355317:31355592:31356688:31357188:6:HLA-B:12:3:0:0	6_31374341_G_T_rs6899386	-0.257965	-7.93809	2.81488e-14
ENSG00000196735	ENSG00000196735:ENSE00003499784:ENSE00003527459:1:32642610:32642784:32641310:32641558:6:HLA-DQA1:16:12:0:0	6_32518661_G_A_rs201046358	-1.19337	-7.93785	2.81944e-14
ENSG00000196126	ENSG00000196126:ENSE00001749824:ENSE00001930619:-1:32581557:32581833:32589643:32589848:6:HLA-DRB1:5:1:0:0	6_32453164_T_C_rs28895128	-0.336814	-7.93778	2.82093e-14
ENSG00000234745	ENSG00000234745:ENSE00001838791:ENSE00001866691:-1:31356688:31356905:31357086:31357179:6:HLA-B:5:2:0:0	6_31362322_T_C_rs2523566	2.46592	7.93777	2.82106e-14
ENSG00000234745	ENSG00000234745:ENSE00001838791:ENSE00001866691:-1:31356688:31356905:31357086:31357179:6:HLA-B:5:2:0:0	6_31367044_A_T_rs2596429	2.46592	7.93777	2.82106e-14
ENSG00000196735	ENSG00000196735:ENSE00003527459:ENSE00001766857:1:32641310:32641558:32637401:32637540:6:HLA-DQA1:12:5:0:0	6_32583039_G_A_rs72850273	1.80941	7.93698	2.83635e-14
ENSG00000164308	ENSG00000164308:ENSE00001083353:ENSE00003644229:1:96909580:96909764:96903377:96903560:5:ERAP2:31:27:0:0	5_96938519_C_T_rs2910787	0.984231	7.93662	2.84325e-14
ENSG00000164308	ENSG00000164308:ENSE00001083353:ENSE00003644229:1:96909580:96909764:96903377:96903560:5:ERAP2:31:27:0:0	5_96945765_C_T_rs6870825	0.984231	7.93662	2.84325e-14
ENSG00000164308	ENSG00000164308:ENSE00001083353:ENSE00003644229:1:96909580:96909764:96903377:96903560:5:ERAP2:31:27:0:0	5_96948117_T_C_rs10061936	0.984231	7.93662	2.84325e-14
ENSG00000164308	ENSG00000164308:ENSE00001083353:ENSE00003644229:1:96909580:96909764:96903377:96903560:5:ERAP2:31:27:0:0	5_96949099_G_A_rs10069361	0.984231	7.93662	2.84325e-14
ENSG00000164308	ENSG00000164308:ENSE00001083353:ENSE00003644229:1:96909580:96909764:96903377:96903560:5:ERAP2:31:27:0:0	5_96951796_CA_C_rs34977452	0.984231	7.93662	2.84325e-14
ENSG00000164308	ENSG00000164308:ENSE00001083353:ENSE00003644229:1:96909580:96909764:96903377:96903560:5:ERAP2:31:27:0:0	5_96960880_GT_G_rs33918743	0.984231	7.93662	2.84325e-14
ENSG00000206503	ENSG00000206503:ENSE00003617747:ENSE00003738404:1:29944122:29944397:29942470:29942626:6:HLA-A:15:5:0:0	6_29943426_A_C_rs1059517	0.343747	7.93625	2.85046e-14
ENSG00000231389	ENSG00000231389:ENSE00003500411:ENSE00001901415:-1:33069641:33069886:33073471:33073615:6:HLA-DPA1:10:7:0:0	6_33067586_C_G_rs67225060	-0.303178	-7.93603	2.85479e-14
ENSG00000204525	ENSG00000204525:ENSE00001954313:ENSE00003737823:-1:31271099:31271868:31356688:31356957:6:HLA-C:9:2:0:0	6_31336302_A_G_rs1634772	0.9428	7.93583	2.85863e-14
ENSG00000204525	ENSG00000204525:ENSE00001954313:ENSE00003737823:-1:31271099:31271868:31356688:31356957:6:HLA-C:9:2:0:0	6_31336871_G_A_rs1634767	0.9428	7.93583	2.85863e-14
ENSG00000185624	ENSG00000185624:ENSE00002525863:ENSE00002675809:-1:81845561:81845822:81859181:81859730:17:P4HB:49:16:0:0	17_81818604_C_T_rs2376533	0.52867	7.93501	2.87477e-14
ENSG00000196735	ENSG00000196735:ENSE00003527459:ENSE00001694586:1:32641310:32641558:32628179:32628270:6:HLA-DQA1:12:1:0:0	6_32697698_A_C_rs17212518	1.48598	7.93496	2.8757e-14
ENSG00000196735	ENSG00000196735:ENSE00003527459:ENSE00001694586:1:32641310:32641558:32628179:32628270:6:HLA-DQA1:12:1:0:0	6_32697713_T_C_rs17206161	1.48598	7.93496	2.8757e-14
ENSG00000196735	ENSG00000196735:ENSE00003527459:ENSE00001694586:1:32641310:32641558:32628179:32628270:6:HLA-DQA1:12:1:0:0	6_32697714_T_C_rs17206168	1.48598	7.93496	2.8757e-14
ENSG00000196735	ENSG00000196735:ENSE00003527459:ENSE00001694586:1:32641310:32641558:32628179:32628270:6:HLA-DQA1:12:1:0:0	6_32697718_C_A_rs17206175	1.48598	7.93496	2.8757e-14
ENSG00000196735	ENSG00000196735:ENSE00003527459:ENSE00001694586:1:32641310:32641558:32628179:32628270:6:HLA-DQA1:12:1:0:0	6_32697727_C_T_rs17206182	1.48598	7.93496	2.8757e-14
ENSG00000196735	ENSG00000196735:ENSE00003527459:ENSE00001694586:1:32641310:32641558:32628179:32628270:6:HLA-DQA1:12:1:0:0	6_32697762_T_C_rs17212525	1.48598	7.93496	2.8757e-14
ENSG00000196735	ENSG00000196735:ENSE00003527459:ENSE00001694586:1:32641310:32641558:32628179:32628270:6:HLA-DQA1:12:1:0:0	6_32697773_A_C_rs17212532	1.48598	7.93496	2.8757e-14
ENSG00000162511	ENSG00000162511:ENSE00001929113:ENSE00001887447:-1:30741689:30742549:30757659:30757820:1:LAPTM5:5:1:0:0	1_30770747_C_A_rs35861413	0.713342	7.93393	2.89607e-14
ENSG00000162511	ENSG00000162511:ENSE00001929113:ENSE00001887447:-1:30741689:30742549:30757659:30757820:1:LAPTM5:5:1:0:0	1_30773035_C_T_rs10914199	0.713342	7.93393	2.89607e-14
ENSG00000162511	ENSG00000162511:ENSE00001929113:ENSE00001887447:-1:30741689:30742549:30757659:30757820:1:LAPTM5:5:1:0:0	1_30776072_G_A_rs12026735	0.713342	7.93393	2.89607e-14
ENSG00000162511	ENSG00000162511:ENSE00001929113:ENSE00001887447:-1:30741689:30742549:30757659:30757820:1:LAPTM5:5:1:0:0	1_30778851_A_C_rs4949299	0.713342	7.93393	2.89607e-14
ENSG00000234745	ENSG00000234745:ENSE00001672499:ENSE00001866691:-1:31356167:31356442:31357086:31357179:6:HLA-B:6:2:0:0	6_31356965_T_C_rs147324178	2.51363	7.93388	2.897e-14
ENSG00000179344	ENSG00000179344:ENSE00001834807:ENSE00001615878:-1:32666499:32666684:32668268:32668383:6:HLA-DQB1:3:1:0:0	6_32630903_G_A_rs151002495	0.968443	7.93379	2.89879e-14
ENSG00000198502	ENSG00000198502:ENSE00001776788:ENSE00001768120:-1:32518054:32518077:32521905:32522174:6:HLA-DRB5:5:2:1:1	6_32672154_G_T_rs9274835	1.91509	7.93364	2.90179e-14
ENSG00000196735	ENSG00000196735:ENSE00001930718:ENSE00003527459:1:32641972:32647062:32641310:32641558:6:HLA-DQA1:13:12:0:0	6_32666524_T_C_rs1130373	-0.680695	-7.93353	2.90385e-14
ENSG00000206503	ENSG00000206503:ENSE00003617747:ENSE00003738404:1:29944122:29944397:29942470:29942626:6:HLA-A:15:5:0:0	6_29952293_C_G_rs9260473	0.49732	7.93331	2.90836e-14
ENSG00000204525	ENSG00000204525:ENSE00001845751:ENSE00001946338:-1:31269493:31270085:31270210:31270422:6:HLA-C:19:17:0:0	6_31340785_C_T_rs2854018	0.962566	7.93313	2.91192e-14
ENSG00000237541	ENSG00000237541:ENSE00001626970:ENSE00001902296:1:32745791:32746072:32741342:32741525:6:HLA-DQA2:3:1:1:1	6_32610856_A_G_rs5021727	1.30551	7.93284	2.91759e-14
ENSG00000232629	ENSG00000232629:ENSE00001741487:ENSE00001723559:-1:32756388:32756466:32758850:32759131:6:HLA-DQB2:9:6:0:1	6_32674443_G_A_rs9274976	1.07989	7.93273	2.91985e-14
ENSG00000196735	ENSG00000196735:ENSE00003527459:ENSE00001694586:1:32641310:32641558:32628179:32628270:6:HLA-DQA1:12:1:0:0	6_32695380_G_A_rs146323696	1.48329	7.93259	2.92264e-14
ENSG00000237541	ENSG00000237541:ENSE00001626970:ENSE00001740074:1:32745791:32746072:32745159:32745407:6:HLA-DQA2:3:2:1:1	6_32552340_T_C_rs111690064	1.37066	7.93249	2.92454e-14
ENSG00000196735	ENSG00000196735:ENSE00003527459:ENSE00001694586:1:32641310:32641558:32628179:32628270:6:HLA-DQA1:12:1:0:0	6_32686495_C_A_rs13217350	1.48994	7.93249	2.92465e-14
ENSG00000231389	ENSG00000231389:ENSE00003500411:ENSE00001901415:-1:33069641:33069886:33073471:33073615:6:HLA-DPA1:10:7:0:0	6_33068355_A_G_rs72870111	-0.293682	-7.93236	2.92732e-14
ENSG00000231389	ENSG00000231389:ENSE00003500411:ENSE00001901415:-1:33069641:33069886:33073471:33073615:6:HLA-DPA1:10:7:0:0	6_33068356_G_A_rs72870112	-0.293682	-7.93236	2.92732e-14
ENSG00000196735	ENSG00000196735:ENSE00003527459:ENSE00001766857:1:32641310:32641558:32637401:32637540:6:HLA-DQA1:12:5:0:0	6_32570977_C_T_rs56210233	1.76653	7.93234	2.92761e-14
ENSG00000196735	ENSG00000196735:ENSE00003527459:ENSE00001766857:1:32641310:32641558:32637401:32637540:6:HLA-DQA1:12:5:0:0	6_32570979_C_G_rs55888650	1.76653	7.93234	2.92761e-14
ENSG00000206503	ENSG00000206503:ENSE00003617747:ENSE00001869474:1:29944122:29944397:29943285:29943543:6:HLA-A:15:14:0:0	6_29952210_A_AC_rs9280806	0.422943	7.93209	2.93255e-14
ENSG00000196735	ENSG00000196735:ENSE00003527459:ENSE00001766857:1:32641310:32641558:32637401:32637540:6:HLA-DQA1:12:5:0:0	6_32627445_C_T_rs116603725	1.76347	7.93158	2.9429e-14
ENSG00000206503	ENSG00000206503:ENSE00003617747:ENSE00001869474:1:29944122:29944397:29943285:29943543:6:HLA-A:15:14:0:0	6_29950512_G_T_rs573394391	0.404768	7.93157	2.94301e-14
ENSG00000206503	ENSG00000206503:ENSE00003617747:ENSE00001869474:1:29944122:29944397:29943285:29943543:6:HLA-A:15:14:0:0	6_29950515_C_T_rs561924425	0.404768	7.93157	2.94301e-14
ENSG00000206503	ENSG00000206503:ENSE00003617747:ENSE00001869474:1:29944122:29944397:29943285:29943543:6:HLA-A:15:14:0:0	6_29950520_G_T_rs547792890	0.404768	7.93157	2.94301e-14
ENSG00000196735	ENSG00000196735:ENSE00003499784:ENSE00001805299:1:32642610:32642784:32637357:32637540:6:HLA-DQA1:16:4:0:0	6_32634402_G_A_rs17211454	0.88068	7.93091	2.95645e-14
ENSG00000196735	ENSG00000196735:ENSE00003499784:ENSE00001805299:1:32642610:32642784:32637357:32637540:6:HLA-DQA1:16:4:0:0	6_32634419_T_G_rs17205114	0.88068	7.93091	2.95645e-14
ENSG00000204525	ENSG00000204525:ENSE00003598554:ENSE00001730130:-1:31268749:31269173:31271999:31272086:6:HLA-C:25:4:0:0	6_31359428_A_C_rs3997999	0.846677	7.93059	2.96284e-14
ENSG00000232629	ENSG00000232629:ENSE00001741487:ENSE00001723559:-1:32756388:32756466:32758850:32759131:6:HLA-DQB2:9:6:0:1	6_32702168_C_T_rs9368739	1.09594	7.93038	2.96712e-14
ENSG00000109971	ENSG00000109971:ENSE00001101385:ENSE00002201333:-1:123058252:123058484:123060165:123060268:11:HSPA8:49:24:0:0	11_123034347_G_A_rs11825773	-0.258389	-7.93034	2.96792e-14
ENSG00000109971	ENSG00000109971:ENSE00001101385:ENSE00002201333:-1:123058252:123058484:123060165:123060268:11:HSPA8:49:24:0:0	11_123036101_G_T_rs60576349	-0.258389	-7.93034	2.96792e-14
ENSG00000109971	ENSG00000109971:ENSE00001101385:ENSE00002201333:-1:123058252:123058484:123060165:123060268:11:HSPA8:49:24:0:0	11_123036139_C_T_rs57088882	-0.258389	-7.93034	2.96792e-14
ENSG00000196735	ENSG00000196735:ENSE00003527459:ENSE00001766857:1:32641310:32641558:32637401:32637540:6:HLA-DQA1:12:5:0:0	6_32592686_T_A_rs28683540	1.81264	7.93034	2.96798e-14
ENSG00000196735	ENSG00000196735:ENSE00003527459:ENSE00001766857:1:32641310:32641558:32637401:32637540:6:HLA-DQA1:12:5:0:0	6_32584826_C_G_rs113342592	1.8028	7.93015	2.97178e-14
ENSG00000204525	ENSG00000204525:ENSE00001946338:ENSE00001730130:-1:31270210:31270422:31271999:31272086:6:HLA-C:17:4:0:0	6_31337266_G_T_rs1634764	0.895052	7.92989	2.97697e-14
ENSG00000196735	ENSG00000196735:ENSE00003499784:ENSE00001714401:1:32642610:32642784:32637420:32637540:6:HLA-DQA1:16:7:0:0	6_32501894_A_C_rs115115354	-1.13113	-7.92961	2.98279e-14
ENSG00000196735	ENSG00000196735:ENSE00003499784:ENSE00001714401:1:32642610:32642784:32637420:32637540:6:HLA-DQA1:16:7:0:0	6_32501898_T_A_rs74661798	-1.13113	-7.92961	2.98279e-14
ENSG00000109971	ENSG00000109971:ENSE00001101385:ENSE00002201333:-1:123058252:123058484:123060165:123060268:11:HSPA8:49:24:0:0	11_123042166_G_A_rs7931199	-0.262979	-7.92952	2.98461e-14
ENSG00000206503	ENSG00000206503:ENSE00003617747:ENSE00001839803:1:29944122:29944397:29942548:29942626:6:HLA-A:15:6:0:0	6_29953174_C_T_rs28749166	0.477354	7.92902	2.99472e-14
ENSG00000196735	ENSG00000196735:ENSE00003527459:ENSE00001766857:1:32641310:32641558:32637401:32637540:6:HLA-DQA1:12:5:0:0	6_32597412_G_T_rs72844283	1.81309	7.92871	3.00102e-14
ENSG00000196735	ENSG00000196735:ENSE00003527459:ENSE00001694586:1:32641310:32641558:32628179:32628270:6:HLA-DQA1:12:1:0:0	6_32461217_G_C_rs9791280	1.49491	7.92863	3.00279e-14
ENSG00000196735	ENSG00000196735:ENSE00003527459:ENSE00001694586:1:32641310:32641558:32628179:32628270:6:HLA-DQA1:12:1:0:0	6_32461917_C_A_rs12527323	1.49491	7.92863	3.00279e-14
ENSG00000196735	ENSG00000196735:ENSE00003527459:ENSE00001694586:1:32641310:32641558:32628179:32628270:6:HLA-DQA1:12:1:0:0	6_32462560_C_A_rs13193827	1.49491	7.92863	3.00279e-14
ENSG00000196735	ENSG00000196735:ENSE00003527459:ENSE00001694586:1:32641310:32641558:32628179:32628270:6:HLA-DQA1:12:1:0:0	6_32463462_A_G_rs35458464	1.49491	7.92863	3.00279e-14
ENSG00000196735	ENSG00000196735:ENSE00003527459:ENSE00001694586:1:32641310:32641558:32628179:32628270:6:HLA-DQA1:12:1:0:0	6_32466702_C_A_rs17202892	1.49491	7.92863	3.00279e-14
ENSG00000196735	ENSG00000196735:ENSE00003527459:ENSE00001694586:1:32641310:32641558:32628179:32628270:6:HLA-DQA1:12:1:0:0	6_32467419_C_T_rs35421268	1.49491	7.92863	3.00279e-14
ENSG00000196735	ENSG00000196735:ENSE00003527459:ENSE00001694586:1:32641310:32641558:32628179:32628270:6:HLA-DQA1:12:1:0:0	6_32470736_G_C_rs12524496	1.49491	7.92863	3.00279e-14
ENSG00000196735	ENSG00000196735:ENSE00003527459:ENSE00001694586:1:32641310:32641558:32628179:32628270:6:HLA-DQA1:12:1:0:0	6_32470769_A_T_rs12525692	1.49491	7.92863	3.00279e-14
ENSG00000196735	ENSG00000196735:ENSE00003527459:ENSE00001694586:1:32641310:32641558:32628179:32628270:6:HLA-DQA1:12:1:0:0	6_32470914_G_A_rs34200087	1.49491	7.92863	3.00279e-14
ENSG00000196735	ENSG00000196735:ENSE00003527459:ENSE00001694586:1:32641310:32641558:32628179:32628270:6:HLA-DQA1:12:1:0:0	6_32472005_T_C_rs67209722	1.49491	7.92863	3.00279e-14
ENSG00000196735	ENSG00000196735:ENSE00003527459:ENSE00001694586:1:32641310:32641558:32628179:32628270:6:HLA-DQA1:12:1:0:0	6_32472272_C_T_rs35954087	1.49491	7.92863	3.00279e-14
ENSG00000196735	ENSG00000196735:ENSE00003527459:ENSE00001694586:1:32641310:32641558:32628179:32628270:6:HLA-DQA1:12:1:0:0	6_32473103_G_A_rs67970757	1.49491	7.92863	3.00279e-14
ENSG00000196735	ENSG00000196735:ENSE00003527459:ENSE00001694586:1:32641310:32641558:32628179:32628270:6:HLA-DQA1:12:1:0:0	6_32473349_C_T_rs13217979	1.49491	7.92863	3.00279e-14
ENSG00000196735	ENSG00000196735:ENSE00003527459:ENSE00001694586:1:32641310:32641558:32628179:32628270:6:HLA-DQA1:12:1:0:0	6_32473800_G_C_rs13191565	1.49491	7.92863	3.00279e-14
ENSG00000196735	ENSG00000196735:ENSE00003527459:ENSE00001694586:1:32641310:32641558:32628179:32628270:6:HLA-DQA1:12:1:0:0	6_32476716_C_T_rs34468823	1.49491	7.92863	3.00279e-14
ENSG00000196735	ENSG00000196735:ENSE00003527459:ENSE00001694586:1:32641310:32641558:32628179:32628270:6:HLA-DQA1:12:1:0:0	6_32478301_C_A_rs17203521	1.49491	7.92863	3.00279e-14
ENSG00000196735	ENSG00000196735:ENSE00003527459:ENSE00001694586:1:32641310:32641558:32628179:32628270:6:HLA-DQA1:12:1:0:0	6_32479963_G_A_rs4078374	1.49491	7.92863	3.00279e-14
ENSG00000196735	ENSG00000196735:ENSE00003527459:ENSE00001694586:1:32641310:32641558:32628179:32628270:6:HLA-DQA1:12:1:0:0	6_32480055_G_A_rs4078373	1.49491	7.92863	3.00279e-14
ENSG00000196735	ENSG00000196735:ENSE00003527459:ENSE00001694586:1:32641310:32641558:32628179:32628270:6:HLA-DQA1:12:1:0:0	6_32480583_T_A_rs28735118	1.49491	7.92863	3.00279e-14
ENSG00000196735	ENSG00000196735:ENSE00003527459:ENSE00001694586:1:32641310:32641558:32628179:32628270:6:HLA-DQA1:12:1:0:0	6_32481015_A_G_rs72846769	1.49491	7.92863	3.00279e-14
ENSG00000196735	ENSG00000196735:ENSE00003527459:ENSE00001694586:1:32641310:32641558:32628179:32628270:6:HLA-DQA1:12:1:0:0	6_32481185_T_A_rs71565330	1.49491	7.92863	3.00279e-14
ENSG00000196735	ENSG00000196735:ENSE00003527459:ENSE00001694586:1:32641310:32641558:32628179:32628270:6:HLA-DQA1:12:1:0:0	6_32482416_C_G_rs77871181	1.49491	7.92863	3.00279e-14
ENSG00000196735	ENSG00000196735:ENSE00003527459:ENSE00001694586:1:32641310:32641558:32628179:32628270:6:HLA-DQA1:12:1:0:0	6_32482426_C_T_rs113653545	1.49491	7.92863	3.00279e-14
ENSG00000196735	ENSG00000196735:ENSE00003527459:ENSE00001694586:1:32641310:32641558:32628179:32628270:6:HLA-DQA1:12:1:0:0	6_32484564_GGGGA_G_rs572528785	1.49491	7.92863	3.00279e-14
ENSG00000196735	ENSG00000196735:ENSE00003527459:ENSE00001766857:1:32641310:32641558:32637401:32637540:6:HLA-DQA1:12:5:0:0	6_32602395_T_C_rs72847586	1.78921	7.92846	3.0061e-14
ENSG00000196735	ENSG00000196735:ENSE00003499784:ENSE00003527459:1:32642610:32642784:32641310:32641558:6:HLA-DQA1:16:12:0:0	6_32627970_G_A_rs9271889	1.10298	7.92838	3.00778e-14
ENSG00000204525	ENSG00000204525:ENSE00001946338:ENSE00001657217:-1:31270210:31270422:31270439:31270485:6:HLA-C:17:13:0:0	6_31338862_C_T_rs1634753	0.570814	7.92827	3.01018e-14
ENSG00000204525	ENSG00000204525:ENSE00003598554:ENSE00001730130:-1:31268749:31269173:31271999:31272086:6:HLA-C:25:4:0:0	6_31232895_G_A_rs12664433	0.830149	7.92818	3.012e-14
ENSG00000204525	ENSG00000204525:ENSE00003598554:ENSE00001730130:-1:31268749:31269173:31271999:31272086:6:HLA-C:25:4:0:0	6_31233757_C_T_rs112758902	0.830149	7.92818	3.012e-14
ENSG00000204525	ENSG00000204525:ENSE00003598554:ENSE00001730130:-1:31268749:31269173:31271999:31272086:6:HLA-C:25:4:0:0	6_31234987_T_C_rs55783607	0.830149	7.92818	3.012e-14
ENSG00000204525	ENSG00000204525:ENSE00003598554:ENSE00001730130:-1:31268749:31269173:31271999:31272086:6:HLA-C:25:4:0:0	6_31235575_G_A_rs533132222	0.830149	7.92818	3.012e-14
ENSG00000204525	ENSG00000204525:ENSE00003598554:ENSE00001730130:-1:31268749:31269173:31271999:31272086:6:HLA-C:25:4:0:0	6_31236625_G_T_rs113288104	0.830149	7.92818	3.012e-14
ENSG00000204525	ENSG00000204525:ENSE00003598554:ENSE00001730130:-1:31268749:31269173:31271999:31272086:6:HLA-C:25:4:0:0	6_31237253_A_C_rs377461698	0.830149	7.92818	3.012e-14
ENSG00000204525	ENSG00000204525:ENSE00003598554:ENSE00001730130:-1:31268749:31269173:31271999:31272086:6:HLA-C:25:4:0:0	6_31237254_A_C_rs371249684	0.830149	7.92818	3.012e-14
ENSG00000204525	ENSG00000204525:ENSE00003598554:ENSE00001730130:-1:31268749:31269173:31271999:31272086:6:HLA-C:25:4:0:0	6_31238359_G_C_rs3869118	0.830149	7.92818	3.012e-14
ENSG00000204525	ENSG00000204525:ENSE00003598554:ENSE00001730130:-1:31268749:31269173:31271999:31272086:6:HLA-C:25:4:0:0	6_31239574_G_A_rs113390008	0.830149	7.92818	3.012e-14
ENSG00000204525	ENSG00000204525:ENSE00003598554:ENSE00001730130:-1:31268749:31269173:31271999:31272086:6:HLA-C:25:4:0:0	6_31241603_G_A_rs112030670	0.830149	7.92818	3.012e-14
ENSG00000204525	ENSG00000204525:ENSE00003598554:ENSE00001730130:-1:31268749:31269173:31271999:31272086:6:HLA-C:25:4:0:0	6_31243424_T_C_rs114475699	0.830149	7.92818	3.012e-14
ENSG00000204525	ENSG00000204525:ENSE00003598554:ENSE00001730130:-1:31268749:31269173:31271999:31272086:6:HLA-C:25:4:0:0	6_31250354_G_C_rs55651925	0.830149	7.92818	3.012e-14
ENSG00000204525	ENSG00000204525:ENSE00003598554:ENSE00001730130:-1:31268749:31269173:31271999:31272086:6:HLA-C:25:4:0:0	6_31251112_C_T_rs4084262	0.830149	7.92818	3.012e-14
ENSG00000196735	ENSG00000196735:ENSE00001939363:ENSE00003527459:1:32642952:32642981:32641310:32641558:6:HLA-DQA1:19:12:0:0	6_32584813_G_C_rs112530924	-1.2549	-7.92813	3.01288e-14
ENSG00000206503	ENSG00000206503:ENSE00003617747:ENSE00001677386:1:29944122:29944397:29941260:29941319:6:HLA-A:15:1:0:0	6_29947299_TC_T_rs547936916	0.445286	7.92801	3.01548e-14
ENSG00000206503	ENSG00000206503:ENSE00003617747:ENSE00001677386:1:29944122:29944397:29941260:29941319:6:HLA-A:15:1:0:0	6_29947304_C_T_rs539530521	0.445286	7.92801	3.01548e-14
ENSG00000206503	ENSG00000206503:ENSE00003617747:ENSE00001839803:1:29944122:29944397:29942548:29942626:6:HLA-A:15:6:0:0	6_29948873_G_A_rs13215305	0.460677	7.92765	3.02281e-14
ENSG00000206503	ENSG00000206503:ENSE00003617747:ENSE00001839803:1:29944122:29944397:29942548:29942626:6:HLA-A:15:6:0:0	6_29948878_G_A_rs13215306	0.460677	7.92765	3.02281e-14
ENSG00000204525	ENSG00000204525:ENSE00001928453:ENSE00001764061:-1:31270221:31270485:31271999:31272105:6:HLA-C:14:3:0:0	6_31530467_G_GC_rs529792575	1.17916	7.9276	3.02381e-14
ENSG00000204525	ENSG00000204525:ENSE00001928453:ENSE00001764061:-1:31270221:31270485:31271999:31272105:6:HLA-C:14:3:0:0	6_31537703_A_G_rs2734583	1.17916	7.9276	3.02381e-14
ENSG00000204525	ENSG00000204525:ENSE00001928453:ENSE00001764061:-1:31270221:31270485:31271999:31272105:6:HLA-C:14:3:0:0	6_31546470_A_G_rs9267488	1.17916	7.9276	3.02381e-14
ENSG00000204525	ENSG00000204525:ENSE00001928453:ENSE00001764061:-1:31270221:31270485:31271999:31272105:6:HLA-C:14:3:0:0	6_31590925_C_T_rs3130063	1.17916	7.9276	3.02381e-14
ENSG00000204525	ENSG00000204525:ENSE00001928453:ENSE00001764061:-1:31270221:31270485:31271999:31272105:6:HLA-C:14:3:0:0	6_31598391_C_G_rs3130631	1.17916	7.9276	3.02381e-14
ENSG00000196735	ENSG00000196735:ENSE00003527459:ENSE00001766857:1:32641310:32641558:32637401:32637540:6:HLA-DQA1:12:5:0:0	6_32583008_T_C_rs35129460	1.79968	7.92734	3.02935e-14
ENSG00000196735	ENSG00000196735:ENSE00003499784:ENSE00001805299:1:32642610:32642784:32637357:32637540:6:HLA-DQA1:16:4:0:0	6_32630514_A_G_rs11970000	0.8841	7.92726	3.03086e-14
ENSG00000196735	ENSG00000196735:ENSE00003527459:ENSE00001766857:1:32641310:32641558:32637401:32637540:6:HLA-DQA1:12:5:0:0	6_32619032_A_G_rs34053446	1.79724	7.9269	3.03841e-14
ENSG00000232629	ENSG00000232629:ENSE00001741487:ENSE00001723559:-1:32756388:32756466:32758850:32759131:6:HLA-DQB2:9:6:0:1	6_32683936_A_G_rs17212279	1.09955	7.92648	3.04716e-14
ENSG00000185624	ENSG00000185624:ENSE00002525863:ENSE00002675809:-1:81845561:81845822:81859181:81859730:17:P4HB:49:16:0:0	17_81818445_A_G_rs2090844	0.52535	7.92625	3.05196e-14
ENSG00000204525	ENSG00000204525:ENSE00001845751:ENSE00001954313:-1:31269493:31270085:31271099:31271868:6:HLA-C:19:9:0:0	6_31172270_G_A_rs1265159	1.1265	7.92623	3.05234e-14
ENSG00000196735	ENSG00000196735:ENSE00003499784:ENSE00001805299:1:32642610:32642784:32637357:32637540:6:HLA-DQA1:16:4:0:0	6_32674942_C_T_rs9275000	-0.894746	-7.92601	3.05685e-14
ENSG00000204525	ENSG00000204525:ENSE00001946338:ENSE00001923063:-1:31270210:31270422:31271999:31272090:6:HLA-C:17:5:0:0	6_31097294_C_T_rs3130968	0.749907	7.92515	3.07494e-14
ENSG00000172270	ENSG00000172270:ENSE00002655694:ENSE00003742371:1:578848:579656:572610:572701:19:BSG:16:8:0:0	19_581633_G_A_rs3764937	0.732445	7.92497	3.07871e-14
ENSG00000196735	ENSG00000196735:ENSE00003527459:ENSE00001694586:1:32641310:32641558:32628179:32628270:6:HLA-DQA1:12:1:0:0	6_32624536_T_C_rs35224566	1.59236	7.92486	3.08091e-14
ENSG00000140740	ENSG00000140740:ENSE00002624818:ENSE00003765148:1:21980262:21980700:21953288:21953456:16:UQCRC2:32:2:0:0	16_22138588_T_C_rs35429978	-0.22442	-7.92462	3.08599e-14
ENSG00000196735	ENSG00000196735:ENSE00003527459:ENSE00001766857:1:32641310:32641558:32637401:32637540:6:HLA-DQA1:12:5:0:0	6_32582334_G_A_rs111498499	1.80636	7.92389	3.10142e-14
ENSG00000232629	ENSG00000232629:ENSE00001741487:ENSE00001723559:-1:32756388:32756466:32758850:32759131:6:HLA-DQB2:9:6:0:1	6_32609784_ATG_A_rs111394249	1.09615	7.92376	3.10418e-14
ENSG00000204525	ENSG00000204525:ENSE00003498981:ENSE00003474341:-1:31269493:31269525:31269966:31270085:6:HLA-C:20:18:0:0	6_31942164_A_G_rs1265905	1.89736	7.92373	3.1047e-14
ENSG00000204525	ENSG00000204525:ENSE00003498981:ENSE00003474341:-1:31269493:31269525:31269966:31270085:6:HLA-C:20:18:0:0	6_31951083_A_G_rs1270942	1.89736	7.92373	3.1047e-14
ENSG00000196126	ENSG00000196126:ENSE00001773376:ENSE00001801024:-1:32580247:32580270:32581557:32581838:6:HLA-DRB1:8:6:1:0	6_32475591_C_G_rs9269112	0.396589	7.92346	3.11049e-14
ENSG00000206503	ENSG00000206503:ENSE00003654588:ENSE00001681031:1:29944500:29944634:29943268:29943543:6:HLA-A:17:13:0:0	6_29795337_GATAT_G_rs542526407	1.00035	7.92306	3.11901e-14
ENSG00000196126	ENSG00000196126:ENSE00001773376:ENSE00001801024:-1:32580247:32580270:32581557:32581838:6:HLA-DRB1:8:6:1:0	6_32617688_C_CTG_rs142343266	-0.433456	-7.9229	3.12238e-14
ENSG00000196126	ENSG00000196126:ENSE00001717727:ENSE00001749824:-1:32580746:32580856:32581557:32581833:6:HLA-DRB1:7:5:1:0	6_32570649_C_T_rs113894541	0.395034	7.92263	3.12827e-14
ENSG00000196735	ENSG00000196735:ENSE00003499784:ENSE00001805299:1:32642610:32642784:32637357:32637540:6:HLA-DQA1:16:4:0:0	6_32519231_C_T_rs530856834	-1.03197	-7.92255	3.12998e-14
ENSG00000196735	ENSG00000196735:ENSE00003499784:ENSE00001679862:1:32642610:32642784:32632744:32632909:6:HLA-DQA1:16:3:0:0	6_32680637_G_C_rs9275067	-0.817689	-7.92236	3.1339e-14
ENSG00000109971	ENSG00000109971:ENSE00001101385:ENSE00002201333:-1:123058252:123058484:123060165:123060268:11:HSPA8:49:24:0:0	11_123041319_T_C_rs12787677	-0.266834	-7.92214	3.1387e-14
ENSG00000237541	ENSG00000237541:ENSE00001626970:ENSE00001740074:1:32745791:32746072:32745159:32745407:6:HLA-DQA2:3:2:1:1	6_32616407_T_C_rs28383235	1.40421	7.92165	3.14916e-14
ENSG00000196126	ENSG00000196126:ENSE00001954617:ENSE00001717727:-1:32578769:32579104:32580746:32580856:6:HLA-DRB1:9:7:0:1	6_32487136_A_G_rs76483802	0.45816	7.92141	3.15426e-14
ENSG00000204525	ENSG00000204525:ENSE00003498981:ENSE00003474341:-1:31269493:31269525:31269966:31270085:6:HLA-C:20:18:0:0	6_31281440_G_A_rs2253491	1.48672	7.92131	3.15651e-14
ENSG00000272897	ENSG00000272897:ENSE00001642920:ENSE00003676928:-1:35632340:35632385:35632517:35632696:20:RP1-309K20.6:11:10:1:1	20_35725674_TTTTC_T_rs147008593	-0.363242	-7.92114	3.16009e-14
ENSG00000223865	ENSG00000223865:ENSE00003632368:ENSE00001626009:1:33080672:33080935:33080487:33080534:6:HLA-DPB1:7:5:0:0	6_33078626_CA_C_rs569631763	-0.778856	-7.92081	3.1673e-14
ENSG00000183648	ENSG00000183648:ENSE00002475112:ENSE00003695332:-1:92116123:92116229:92117498:92117642:14:NDUFB1:13:9:0:0	14_92131851_G_A_rs61357762	-0.29744	-7.92053	3.17332e-14
ENSG00000183648	ENSG00000183648:ENSE00002475112:ENSE00003695332:-1:92116123:92116229:92117498:92117642:14:NDUFB1:13:9:0:0	14_92133517_A_G_rs12878999	-0.29744	-7.92053	3.17332e-14
ENSG00000183648	ENSG00000183648:ENSE00002475112:ENSE00003695332:-1:92116123:92116229:92117498:92117642:14:NDUFB1:13:9:0:0	14_92139741_G_A_rs35275430	-0.29744	-7.92053	3.17332e-14
ENSG00000183648	ENSG00000183648:ENSE00002475112:ENSE00003695332:-1:92116123:92116229:92117498:92117642:14:NDUFB1:13:9:0:0	14_92140703_A_AT_rs34400706	-0.29744	-7.92053	3.17332e-14
ENSG00000183648	ENSG00000183648:ENSE00002475112:ENSE00003695332:-1:92116123:92116229:92117498:92117642:14:NDUFB1:13:9:0:0	14_92147630_A_C_rs12882472	-0.29744	-7.92053	3.17332e-14
ENSG00000183648	ENSG00000183648:ENSE00002475112:ENSE00003695332:-1:92116123:92116229:92117498:92117642:14:NDUFB1:13:9:0:0	14_92148131_C_G_rs61976584	-0.29744	-7.92053	3.17332e-14
ENSG00000183648	ENSG00000183648:ENSE00002475112:ENSE00003695332:-1:92116123:92116229:92117498:92117642:14:NDUFB1:13:9:0:0	14_92152651_C_T_rs34322649	-0.29744	-7.92053	3.17332e-14
ENSG00000183648	ENSG00000183648:ENSE00002475112:ENSE00003695332:-1:92116123:92116229:92117498:92117642:14:NDUFB1:13:9:0:0	14_92155560_G_A_rs12894289	-0.29744	-7.92053	3.17332e-14
ENSG00000183648	ENSG00000183648:ENSE00002475112:ENSE00003695332:-1:92116123:92116229:92117498:92117642:14:NDUFB1:13:9:0:0	14_92158723_G_A_rs1998255	-0.29744	-7.92053	3.17332e-14
ENSG00000183648	ENSG00000183648:ENSE00002475112:ENSE00003695332:-1:92116123:92116229:92117498:92117642:14:NDUFB1:13:9:0:0	14_92159994_G_A_rs12881332	-0.29744	-7.92053	3.17332e-14
ENSG00000183648	ENSG00000183648:ENSE00002475112:ENSE00003695332:-1:92116123:92116229:92117498:92117642:14:NDUFB1:13:9:0:0	14_92167628_T_TA_rs58397045	-0.29744	-7.92053	3.17332e-14
ENSG00000183648	ENSG00000183648:ENSE00002475112:ENSE00003695332:-1:92116123:92116229:92117498:92117642:14:NDUFB1:13:9:0:0	14_92167630_A_T_rs60635427	-0.29744	-7.92053	3.17332e-14
ENSG00000183648	ENSG00000183648:ENSE00002475112:ENSE00003695332:-1:92116123:92116229:92117498:92117642:14:NDUFB1:13:9:0:0	14_92168350_T_A_rs61976603	-0.29744	-7.92053	3.17332e-14
ENSG00000183648	ENSG00000183648:ENSE00002475112:ENSE00003695332:-1:92116123:92116229:92117498:92117642:14:NDUFB1:13:9:0:0	14_92170077_G_A_rs57520213	-0.29744	-7.92053	3.17332e-14
ENSG00000183648	ENSG00000183648:ENSE00002475112:ENSE00003695332:-1:92116123:92116229:92117498:92117642:14:NDUFB1:13:9:0:0	14_92173546_A_G_rs73332018	-0.29744	-7.92053	3.17332e-14
ENSG00000204525	ENSG00000204525:ENSE00001946338:ENSE00001657217:-1:31270210:31270422:31270439:31270485:6:HLA-C:17:13:0:0	6_31048773_A_G_rs3130574	0.574408	7.9204	3.1761e-14
ENSG00000204525	ENSG00000204525:ENSE00001946338:ENSE00001657217:-1:31270210:31270422:31270439:31270485:6:HLA-C:17:13:0:0	6_31051131_T_G_rs3131920	0.574408	7.9204	3.1761e-14
ENSG00000204525	ENSG00000204525:ENSE00001946338:ENSE00001657217:-1:31270210:31270422:31270439:31270485:6:HLA-C:17:13:0:0	6_31090563_C_A_rs3130544	0.574408	7.9204	3.1761e-14
ENSG00000234745	ENSG00000234745:ENSE00003378475:ENSE00001775200:-1:31355317:31355592:31356688:31357188:6:HLA-B:12:3:0:0	6_31374315_C_T_rs6942135	-0.25736	-7.92036	3.17697e-14
ENSG00000204525	ENSG00000204525:ENSE00001946338:ENSE00001952183:-1:31270210:31270422:31271073:31272050:6:HLA-C:17:10:0:0	6_31262068_C_T_rs9264411	0.869974	7.92013	3.18201e-14
ENSG00000204525	ENSG00000204525:ENSE00001946338:ENSE00001952183:-1:31270210:31270422:31271073:31272050:6:HLA-C:17:10:0:0	6_31262165_T_C_rs9264414	0.869974	7.92013	3.18201e-14
ENSG00000204525	ENSG00000204525:ENSE00001946338:ENSE00001952183:-1:31270210:31270422:31271073:31272050:6:HLA-C:17:10:0:0	6_31262301_A_G_rs9264417	0.869974	7.92013	3.18201e-14
ENSG00000204525	ENSG00000204525:ENSE00001946338:ENSE00001952183:-1:31270210:31270422:31271073:31272050:6:HLA-C:17:10:0:0	6_31262579_G_A_rs9264427	0.869974	7.92013	3.18201e-14
ENSG00000204525	ENSG00000204525:ENSE00001946338:ENSE00001952183:-1:31270210:31270422:31271073:31272050:6:HLA-C:17:10:0:0	6_31262675_C_A_rs9264428	0.869974	7.92013	3.18201e-14
ENSG00000204525	ENSG00000204525:ENSE00001946338:ENSE00001952183:-1:31270210:31270422:31271073:31272050:6:HLA-C:17:10:0:0	6_31262874_G_C_rs4995901	0.869974	7.92013	3.18201e-14
ENSG00000204525	ENSG00000204525:ENSE00001946338:ENSE00001952183:-1:31270210:31270422:31271073:31272050:6:HLA-C:17:10:0:0	6_31263422_C_T_rs9264451	0.869974	7.92013	3.18201e-14
ENSG00000204525	ENSG00000204525:ENSE00001946338:ENSE00001952183:-1:31270210:31270422:31271073:31272050:6:HLA-C:17:10:0:0	6_31263455_G_A_rs9264452	0.869974	7.92013	3.18201e-14
ENSG00000204525	ENSG00000204525:ENSE00001946338:ENSE00001952183:-1:31270210:31270422:31271073:31272050:6:HLA-C:17:10:0:0	6_31263555_G_A_rs9264454	0.869974	7.92013	3.18201e-14
ENSG00000204525	ENSG00000204525:ENSE00001946338:ENSE00001952183:-1:31270210:31270422:31271073:31272050:6:HLA-C:17:10:0:0	6_31263911_T_C_rs9264466	0.869974	7.92013	3.18201e-14
ENSG00000204525	ENSG00000204525:ENSE00001946338:ENSE00001952183:-1:31270210:31270422:31271073:31272050:6:HLA-C:17:10:0:0	6_31263941_C_A_rs4365966	0.869974	7.92013	3.18201e-14
ENSG00000204525	ENSG00000204525:ENSE00001946338:ENSE00001952183:-1:31270210:31270422:31271073:31272050:6:HLA-C:17:10:0:0	6_31264032_T_C_rs3130445	0.869974	7.92013	3.18201e-14
ENSG00000204525	ENSG00000204525:ENSE00001946338:ENSE00001952183:-1:31270210:31270422:31271073:31272050:6:HLA-C:17:10:0:0	6_31264191_G_A_rs61233306	0.869974	7.92013	3.18201e-14
ENSG00000204525	ENSG00000204525:ENSE00001946338:ENSE00001952183:-1:31270210:31270422:31271073:31272050:6:HLA-C:17:10:0:0	6_31264195_A_G_rs9264474	0.869974	7.92013	3.18201e-14
ENSG00000204525	ENSG00000204525:ENSE00001946338:ENSE00001952183:-1:31270210:31270422:31271073:31272050:6:HLA-C:17:10:0:0	6_31264334_A_G_rs3130542	0.869974	7.92013	3.18201e-14
ENSG00000204525	ENSG00000204525:ENSE00001946338:ENSE00001952183:-1:31270210:31270422:31271073:31272050:6:HLA-C:17:10:0:0	6_31264560_G_GGGAAGATGTGTGAATAATCATTTCACCAT_rs9281293	0.869974	7.92013	3.18201e-14
ENSG00000204525	ENSG00000204525:ENSE00001946338:ENSE00001952183:-1:31270210:31270422:31271073:31272050:6:HLA-C:17:10:0:0	6_31264635_T_G_rs9264482	0.869974	7.92013	3.18201e-14
ENSG00000204525	ENSG00000204525:ENSE00001946338:ENSE00001952183:-1:31270210:31270422:31271073:31272050:6:HLA-C:17:10:0:0	6_31264786_C_G_rs9264489	0.869974	7.92013	3.18201e-14
ENSG00000204525	ENSG00000204525:ENSE00001946338:ENSE00001952183:-1:31270210:31270422:31271073:31272050:6:HLA-C:17:10:0:0	6_31264992_G_A_rs9264497	0.869974	7.92013	3.18201e-14
ENSG00000204525	ENSG00000204525:ENSE00001946338:ENSE00001952183:-1:31270210:31270422:31271073:31272050:6:HLA-C:17:10:0:0	6_31265012_A_T_rs9264498	0.869974	7.92013	3.18201e-14
ENSG00000204525	ENSG00000204525:ENSE00001946338:ENSE00001952183:-1:31270210:31270422:31271073:31272050:6:HLA-C:17:10:0:0	6_31265136_C_T_rs9264502	0.869974	7.92013	3.18201e-14
ENSG00000204525	ENSG00000204525:ENSE00001946338:ENSE00001952183:-1:31270210:31270422:31271073:31272050:6:HLA-C:17:10:0:0	6_31265344_T_C_rs9264505	0.869974	7.92013	3.18201e-14
ENSG00000204525	ENSG00000204525:ENSE00001946338:ENSE00001952183:-1:31270210:31270422:31271073:31272050:6:HLA-C:17:10:0:0	6_31265375_A_G_rs9264507	0.869974	7.92013	3.18201e-14
ENSG00000204525	ENSG00000204525:ENSE00001946338:ENSE00001952183:-1:31270210:31270422:31271073:31272050:6:HLA-C:17:10:0:0	6_31265437_T_C_rs9264508	0.869974	7.92013	3.18201e-14
ENSG00000204525	ENSG00000204525:ENSE00001946338:ENSE00001952183:-1:31270210:31270422:31271073:31272050:6:HLA-C:17:10:0:0	6_31265455_A_G_rs527442561	0.869974	7.92013	3.18201e-14
ENSG00000204525	ENSG00000204525:ENSE00001946338:ENSE00001952183:-1:31270210:31270422:31271073:31272050:6:HLA-C:17:10:0:0	6_31265481_G_C_rs549189246	0.869974	7.92013	3.18201e-14
ENSG00000204525	ENSG00000204525:ENSE00001946338:ENSE00001952183:-1:31270210:31270422:31271073:31272050:6:HLA-C:17:10:0:0	6_31265493_T_G_rs2894202	0.869974	7.92013	3.18201e-14
ENSG00000204525	ENSG00000204525:ENSE00001946338:ENSE00001952183:-1:31270210:31270422:31271073:31272050:6:HLA-C:17:10:0:0	6_31265679_C_T_rs2394956	0.869974	7.92013	3.18201e-14
ENSG00000204525	ENSG00000204525:ENSE00001946338:ENSE00001952183:-1:31270210:31270422:31271073:31272050:6:HLA-C:17:10:0:0	6_31265981_T_A_rs9264523	0.869974	7.92013	3.18201e-14
ENSG00000204525	ENSG00000204525:ENSE00001946338:ENSE00001952183:-1:31270210:31270422:31271073:31272050:6:HLA-C:17:10:0:0	6_31267171_C_A_rs9264556	0.869974	7.92013	3.18201e-14
ENSG00000204525	ENSG00000204525:ENSE00001946338:ENSE00001952183:-1:31270210:31270422:31271073:31272050:6:HLA-C:17:10:0:0	6_31267175_G_C_rs9264557	0.869974	7.92013	3.18201e-14
ENSG00000204525	ENSG00000204525:ENSE00001946338:ENSE00001952183:-1:31270210:31270422:31271073:31272050:6:HLA-C:17:10:0:0	6_31267350_T_C_rs9264559	0.869974	7.92013	3.18201e-14
ENSG00000204525	ENSG00000204525:ENSE00001946338:ENSE00001952183:-1:31270210:31270422:31271073:31272050:6:HLA-C:17:10:0:0	6_31267362_T_C_rs9264560	0.869974	7.92013	3.18201e-14
ENSG00000204525	ENSG00000204525:ENSE00001946338:ENSE00001952183:-1:31270210:31270422:31271073:31272050:6:HLA-C:17:10:0:0	6_31267499_C_T_rs6929779	0.869974	7.92013	3.18201e-14
ENSG00000204525	ENSG00000204525:ENSE00001946338:ENSE00001952183:-1:31270210:31270422:31271073:31272050:6:HLA-C:17:10:0:0	6_31267781_A_G_rs6907910	0.869974	7.92013	3.18201e-14
ENSG00000204525	ENSG00000204525:ENSE00001946338:ENSE00001952183:-1:31270210:31270422:31271073:31272050:6:HLA-C:17:10:0:0	6_31267799_G_C_rs9264575	0.869974	7.92013	3.18201e-14
ENSG00000204525	ENSG00000204525:ENSE00001946338:ENSE00001952183:-1:31270210:31270422:31271073:31272050:6:HLA-C:17:10:0:0	6_31268039_A_G_rs9264582	0.869974	7.92013	3.18201e-14
ENSG00000206503	ENSG00000206503:ENSE00003617747:ENSE00003738404:1:29944122:29944397:29942470:29942626:6:HLA-A:15:5:0:0	6_29953523_G_C_rs9260538	0.494532	7.91985	3.18799e-14
ENSG00000206503	ENSG00000206503:ENSE00003648072:ENSE00003617747:1:29945451:29945884:29944122:29944397:6:HLA-A:22:15:0:0	6_29953746_C_A_rs141238962	0.849439	7.91981	3.18901e-14
ENSG00000206503	ENSG00000206503:ENSE00003617747:ENSE00001617475:1:29944122:29944397:29941966:29942096:6:HLA-A:15:2:0:0	6_29952002_C_A_rs7747253	0.59514	7.9196	3.19343e-14
ENSG00000204525	ENSG00000204525:ENSE00001954313:ENSE00003737823:-1:31271099:31271868:31356688:31356957:6:HLA-C:9:2:0:0	6_32047051_G_A_rs433061	1.17165	7.91946	3.19665e-14
ENSG00000204525	ENSG00000204525:ENSE00003598554:ENSE00001730130:-1:31268749:31269173:31271999:31272086:6:HLA-C:25:4:0:0	6_31372002_TACC_T_rs79468536	0.952612	7.91934	3.19928e-14
ENSG00000179344	ENSG00000179344:ENSE00001834807:ENSE00001615878:-1:32666499:32666684:32668268:32668383:6:HLA-DQB1:3:1:0:0	6_32574663_T_A_rs34950344	0.948236	7.91926	3.20102e-14
ENSG00000196126	ENSG00000196126:ENSE00001749824:ENSE00001930619:-1:32581557:32581833:32589643:32589848:6:HLA-DRB1:5:1:0:0	6_32449467_A_G_rs28895057	-0.32874	-7.91898	3.20702e-14
ENSG00000196735	ENSG00000196735:ENSE00003527459:ENSE00001694586:1:32641310:32641558:32628179:32628270:6:HLA-DQA1:12:1:0:0	6_32675161_G_A_rs13215364	1.49913	7.91887	3.20938e-14
ENSG00000185624	ENSG00000185624:ENSE00002525863:ENSE00002648825:-1:81845561:81845822:81859181:81859289:17:P4HB:49:17:0:0	17_81879101_C_CAGG_rs35091732	0.69036	7.91876	3.21193e-14
ENSG00000185624	ENSG00000185624:ENSE00002525863:ENSE00002648825:-1:81845561:81845822:81859181:81859289:17:P4HB:49:17:0:0	17_81880824_A_C_rs34642755	0.69036	7.91876	3.21193e-14
ENSG00000185624	ENSG00000185624:ENSE00002525863:ENSE00002648825:-1:81845561:81845822:81859181:81859289:17:P4HB:49:17:0:0	17_81880848_T_C_rs28854867	0.69036	7.91876	3.21193e-14
ENSG00000234745	ENSG00000234745:ENSE00003378475:ENSE00001775200:-1:31355317:31355592:31356688:31357188:6:HLA-B:12:3:0:0	6_31132848_T_TAA_rs548139121	0.268659	7.91866	3.21401e-14
ENSG00000109971	ENSG00000109971:ENSE00001101385:ENSE00002167213:-1:123058252:123058484:123062313:123062352:11:HSPA8:49:3:0:0	11_123043616_G_C_rs60405069	0.235857	7.91845	3.21874e-14
ENSG00000109971	ENSG00000109971:ENSE00001101385:ENSE00002167213:-1:123058252:123058484:123062313:123062352:11:HSPA8:49:3:0:0	11_123044718_C_T_rs73608699	0.235857	7.91845	3.21874e-14
ENSG00000109971	ENSG00000109971:ENSE00001101385:ENSE00002167213:-1:123058252:123058484:123062313:123062352:11:HSPA8:49:3:0:0	11_123047060_T_A_rs11600486	0.235857	7.91845	3.21874e-14
ENSG00000109971	ENSG00000109971:ENSE00001101385:ENSE00002167213:-1:123058252:123058484:123062313:123062352:11:HSPA8:49:3:0:0	11_123047247_T_C_rs11600517	0.235857	7.91845	3.21874e-14
ENSG00000204525	ENSG00000204525:ENSE00003598554:ENSE00001730130:-1:31268749:31269173:31271999:31272086:6:HLA-C:25:4:0:0	6_31367534_A_T_rs7767142	0.952797	7.91829	3.22209e-14
ENSG00000204525	ENSG00000204525:ENSE00003598554:ENSE00001730130:-1:31268749:31269173:31271999:31272086:6:HLA-C:25:4:0:0	6_31367926_T_C_rs61292951	0.952797	7.91829	3.22209e-14
ENSG00000204525	ENSG00000204525:ENSE00003598554:ENSE00001730130:-1:31268749:31269173:31271999:31272086:6:HLA-C:25:4:0:0	6_31369183_G_A_rs17199474	0.952797	7.91829	3.22209e-14
ENSG00000204525	ENSG00000204525:ENSE00003598554:ENSE00001730130:-1:31268749:31269173:31271999:31272086:6:HLA-C:25:4:0:0	6_31369315_C_T_rs17193150	0.952797	7.91829	3.22209e-14
ENSG00000204525	ENSG00000204525:ENSE00003598554:ENSE00001730130:-1:31268749:31269173:31271999:31272086:6:HLA-C:25:4:0:0	6_31379318_C_T_rs78948882	0.952797	7.91829	3.22209e-14
ENSG00000204525	ENSG00000204525:ENSE00003598554:ENSE00001730130:-1:31268749:31269173:31271999:31272086:6:HLA-C:25:4:0:0	6_31379806_C_T_rs76188215	0.952797	7.91829	3.22209e-14
ENSG00000204525	ENSG00000204525:ENSE00003598554:ENSE00001730130:-1:31268749:31269173:31271999:31272086:6:HLA-C:25:4:0:0	6_31379853_C_T_rs75430636	0.952797	7.91829	3.22209e-14
ENSG00000204525	ENSG00000204525:ENSE00003598554:ENSE00001730130:-1:31268749:31269173:31271999:31272086:6:HLA-C:25:4:0:0	6_31405941_C_G_rs9295988	0.952797	7.91829	3.22209e-14
ENSG00000196126	ENSG00000196126:ENSE00003712100:ENSE00001954617:-1:32552990:32553059:32578769:32579104:6:HLA-DRB1:10:9:0:0	6_32666486_G_T_rs66957194	1.19245	7.918	3.22849e-14
ENSG00000196126	ENSG00000196126:ENSE00003712100:ENSE00001954617:-1:32552990:32553059:32578769:32579104:6:HLA-DRB1:10:9:0:0	6_32666487_C_T_rs72844399	1.19245	7.918	3.22849e-14
ENSG00000234745	ENSG00000234745:ENSE00001672499:ENSE00001866691:-1:31356167:31356442:31357086:31357179:6:HLA-B:6:2:0:0	6_31398695_T_C_rs2853967	2.54765	7.91795	3.22962e-14
ENSG00000204525	ENSG00000204525:ENSE00001928453:ENSE00001764061:-1:31270221:31270485:31271999:31272105:6:HLA-C:14:3:0:0	6_32312814_T_C_rs9268208	1.2669	7.91778	3.23328e-14
ENSG00000196735	ENSG00000196735:ENSE00003499784:ENSE00001714401:1:32642610:32642784:32637420:32637540:6:HLA-DQA1:16:7:0:0	6_32681194_T_G_rs9275090	-0.907371	-7.91739	3.24202e-14
ENSG00000196735	ENSG00000196735:ENSE00003499784:ENSE00001714401:1:32642610:32642784:32637420:32637540:6:HLA-DQA1:16:7:0:0	6_32681270_C_T_rs9275093	-0.907371	-7.91739	3.24202e-14
ENSG00000196735	ENSG00000196735:ENSE00003499784:ENSE00001714401:1:32642610:32642784:32637420:32637540:6:HLA-DQA1:16:7:0:0	6_32681285_T_C_rs9275094	-0.907371	-7.91739	3.24202e-14
ENSG00000196735	ENSG00000196735:ENSE00003499784:ENSE00001714401:1:32642610:32642784:32637420:32637540:6:HLA-DQA1:16:7:0:0	6_32681319_C_T_rs9275096	-0.907371	-7.91739	3.24202e-14
ENSG00000064886	ENSG00000064886:ENSE00000545208:ENSE00002162770:1:111231238:111231294:111230742:111231114:1:CHI3L2:22:18:0:0	1_111250388_A_G_rs11102224	0.941629	7.91704	3.24975e-14
ENSG00000064886	ENSG00000064886:ENSE00000545208:ENSE00002162770:1:111231238:111231294:111230742:111231114:1:CHI3L2:22:18:0:0	1_111252828_C_T_rs34442995	0.941629	7.91704	3.24975e-14
ENSG00000196735	ENSG00000196735:ENSE00003527459:ENSE00001694586:1:32641310:32641558:32628179:32628270:6:HLA-DQA1:12:1:0:0	6_32422926_G_C_rs34330585	1.4897	7.91692	3.25242e-14
ENSG00000196735	ENSG00000196735:ENSE00003527459:ENSE00001694586:1:32641310:32641558:32628179:32628270:6:HLA-DQA1:12:1:0:0	6_32423995_G_A_rs34989128	1.4897	7.91692	3.25242e-14
ENSG00000196735	ENSG00000196735:ENSE00003527459:ENSE00001694586:1:32641310:32641558:32628179:32628270:6:HLA-DQA1:12:1:0:0	6_32424214_T_C_rs35875335	1.4897	7.91692	3.25242e-14
ENSG00000196735	ENSG00000196735:ENSE00003527459:ENSE00001694586:1:32641310:32641558:32628179:32628270:6:HLA-DQA1:12:1:0:0	6_32426345_G_T_rs35817460	1.4897	7.91692	3.25242e-14
ENSG00000196735	ENSG00000196735:ENSE00003527459:ENSE00001694586:1:32641310:32641558:32628179:32628270:6:HLA-DQA1:12:1:0:0	6_32430086_G_T_rs17202717	1.4897	7.91692	3.25242e-14
ENSG00000196735	ENSG00000196735:ENSE00003527459:ENSE00001694586:1:32641310:32641558:32628179:32628270:6:HLA-DQA1:12:1:0:0	6_32433259_A_T_rs17496307	1.4897	7.91692	3.25242e-14
ENSG00000196735	ENSG00000196735:ENSE00003527459:ENSE00001694586:1:32641310:32641558:32628179:32628270:6:HLA-DQA1:12:1:0:0	6_32441931_C_T_rs17496549	1.4897	7.91692	3.25242e-14
ENSG00000196735	ENSG00000196735:ENSE00003527459:ENSE00001694586:1:32641310:32641558:32628179:32628270:6:HLA-DQA1:12:1:0:0	6_32442306_C_A_rs16822616	1.4897	7.91692	3.25242e-14
ENSG00000196735	ENSG00000196735:ENSE00003527459:ENSE00001694586:1:32641310:32641558:32628179:32628270:6:HLA-DQA1:12:1:0:0	6_32442382_AG_A_rs70993830	1.4897	7.91692	3.25242e-14
ENSG00000206503	ENSG00000206503:ENSE00003617747:ENSE00001869474:1:29944122:29944397:29943285:29943543:6:HLA-A:15:14:0:0	6_29940965_A_C_rs9260071	0.385413	7.91655	3.26065e-14
ENSG00000196126	ENSG00000196126:ENSE00003712100:ENSE00001954617:-1:32552990:32553059:32578769:32579104:6:HLA-DRB1:10:9:0:0	6_32661941_G_A_rs36233043	1.18054	7.91652	3.26139e-14
ENSG00000196126	ENSG00000196126:ENSE00003712100:ENSE00001954617:-1:32552990:32553059:32578769:32579104:6:HLA-DRB1:10:9:0:0	6_32661960_C_T_rs9273912	1.18054	7.91652	3.26139e-14
ENSG00000196126	ENSG00000196126:ENSE00003712100:ENSE00001954617:-1:32552990:32553059:32578769:32579104:6:HLA-DRB1:10:9:0:0	6_32662091_A_G_rs1049088	1.18054	7.91652	3.26139e-14
ENSG00000242550	ENSG00000242550:ENSE00000670280:ENSE00001706085:1:63933048:63933203:63902901:63902975:18:SERPINB10:15:5:0:0	18_63915517_T_G_rs17072097	0.894367	7.91638	3.26436e-14
ENSG00000196735	ENSG00000196735:ENSE00003499784:ENSE00001714401:1:32642610:32642784:32637420:32637540:6:HLA-DQA1:16:7:0:0	6_32673977_A_G_rs9274940	-1.20747	-7.91638	3.26445e-14
ENSG00000172270	ENSG00000172270:ENSE00002655694:ENSE00003752788:1:578848:579656:572623:572701:19:BSG:16:10:0:0	19_584211_T_C_rs73918146	0.69829	7.91619	3.26867e-14
ENSG00000179344	ENSG00000179344:ENSE00003421994:ENSE00001615878:-1:32664798:32665067:32668268:32668383:6:HLA-DQB1:8:1:0:0	6_32529406_A_G_rs183972385	-1.23172	-7.9161	3.2707e-14
ENSG00000204525	ENSG00000204525:ENSE00001946338:ENSE00001923063:-1:31270210:31270422:31271999:31272090:6:HLA-C:17:5:0:0	6_31459190_T_C_rs3093956	0.728388	7.91593	3.27436e-14
ENSG00000064886	ENSG00000064886:ENSE00001450774:ENSE00003561303:1:111243217:111243438:111242227:111242366:1:CHI3L2:38:36:0:0	1_111243307_C_A_rs8535	0.988389	7.91582	3.27687e-14
ENSG00000232629	ENSG00000232629:ENSE00001741487:ENSE00001723559:-1:32756388:32756466:32758850:32759131:6:HLA-DQB2:9:6:0:1	6_32680773_G_A_rs9275075	1.08204	7.91566	3.28043e-14
ENSG00000232629	ENSG00000232629:ENSE00001741487:ENSE00001723559:-1:32756388:32756466:32758850:32759131:6:HLA-DQB2:9:6:0:1	6_32680776_C_G_rs9275076	1.08204	7.91566	3.28043e-14
ENSG00000204525	ENSG00000204525:ENSE00001946338:ENSE00001657217:-1:31270210:31270422:31270439:31270485:6:HLA-C:17:13:0:0	6_31204374_T_C_rs3132510	0.57098	7.91475	3.30097e-14
ENSG00000204525	ENSG00000204525:ENSE00001946338:ENSE00001952183:-1:31270210:31270422:31271073:31272050:6:HLA-C:17:10:0:0	6_31461143_T_C_rs3130477	0.619652	7.91442	3.3084e-14
ENSG00000204525	ENSG00000204525:ENSE00001946338:ENSE00001952183:-1:31270210:31270422:31271073:31272050:6:HLA-C:17:10:0:0	6_31462233_G_A_rs3132089	0.619652	7.91442	3.3084e-14
ENSG00000204525	ENSG00000204525:ENSE00001946338:ENSE00001952183:-1:31270210:31270422:31271073:31272050:6:HLA-C:17:10:0:0	6_31462288_C_T_rs3099839	0.619652	7.91442	3.3084e-14
ENSG00000204525	ENSG00000204525:ENSE00001946338:ENSE00001952183:-1:31270210:31270422:31271073:31272050:6:HLA-C:17:10:0:0	6_31462917_G_C_rs3094605	0.619652	7.91442	3.3084e-14
ENSG00000204525	ENSG00000204525:ENSE00001946338:ENSE00001952183:-1:31270210:31270422:31271073:31272050:6:HLA-C:17:10:0:0	6_31464036_A_G_rs3130907	0.619652	7.91442	3.3084e-14
ENSG00000204525	ENSG00000204525:ENSE00001946338:ENSE00001952183:-1:31270210:31270422:31271073:31272050:6:HLA-C:17:10:0:0	6_31465916_T_C_rs3128986	0.619652	7.91442	3.3084e-14
ENSG00000204525	ENSG00000204525:ENSE00001946338:ENSE00001952183:-1:31270210:31270422:31271073:31272050:6:HLA-C:17:10:0:0	6_31466554_A_T_rs3131619	0.619652	7.91442	3.3084e-14
ENSG00000204525	ENSG00000204525:ENSE00001946338:ENSE00001952183:-1:31270210:31270422:31271073:31272050:6:HLA-C:17:10:0:0	6_31466589_G_A_rs3094013	0.619652	7.91442	3.3084e-14
ENSG00000162511	ENSG00000162511:ENSE00001921906:ENSE00001887447:-1:30745918:30746229:30757659:30757820:1:LAPTM5:3:1:0:0	1_30757160_G_C_rs2377488	0.800402	7.91429	3.31128e-14
ENSG00000162511	ENSG00000162511:ENSE00001921906:ENSE00001887447:-1:30745918:30746229:30757659:30757820:1:LAPTM5:3:1:0:0	1_30757252_G_A_rs1407884	0.800402	7.91429	3.31128e-14
ENSG00000162511	ENSG00000162511:ENSE00001921906:ENSE00001887447:-1:30745918:30746229:30757659:30757820:1:LAPTM5:3:1:0:0	1_30757821_C_T_rs2273979	0.800402	7.91429	3.31128e-14
ENSG00000162511	ENSG00000162511:ENSE00001921906:ENSE00001887447:-1:30745918:30746229:30757659:30757820:1:LAPTM5:3:1:0:0	1_30758833_C_T_rs3762297	0.800402	7.91429	3.31128e-14
ENSG00000232629	ENSG00000232629:ENSE00001741487:ENSE00001723559:-1:32756388:32756466:32758850:32759131:6:HLA-DQB2:9:6:0:1	6_32685665_T_A_rs28746973	1.10242	7.91422	3.31281e-14
ENSG00000232629	ENSG00000232629:ENSE00001741487:ENSE00001723559:-1:32756388:32756466:32758850:32759131:6:HLA-DQB2:9:6:0:1	6_32685666_G_A_rs28746974	1.10242	7.91422	3.31281e-14
ENSG00000196735	ENSG00000196735:ENSE00003499784:ENSE00001679862:1:32642610:32642784:32632744:32632909:6:HLA-DQA1:16:3:0:0	6_32634288_T_C_rs72848263	0.80073	7.91418	3.31365e-14
ENSG00000204525	ENSG00000204525:ENSE00001946338:ENSE00001657217:-1:31270210:31270422:31270439:31270485:6:HLA-C:17:13:0:0	6_31410201_C_T_rs2523495	0.560871	7.91404	3.31681e-14
ENSG00000204525	ENSG00000204525:ENSE00001946338:ENSE00001657217:-1:31270210:31270422:31270439:31270485:6:HLA-C:17:13:0:0	6_31440552_T_A_rs3132473	0.560871	7.91404	3.31681e-14
ENSG00000109971	ENSG00000109971:ENSE00001101385:ENSE00002201333:-1:123058252:123058484:123060165:123060268:11:HSPA8:49:24:0:0	11_123043616_G_C_rs60405069	-0.268922	-7.91382	3.32178e-14
ENSG00000109971	ENSG00000109971:ENSE00001101385:ENSE00002201333:-1:123058252:123058484:123060165:123060268:11:HSPA8:49:24:0:0	11_123044718_C_T_rs73608699	-0.268922	-7.91382	3.32178e-14
ENSG00000109971	ENSG00000109971:ENSE00001101385:ENSE00002201333:-1:123058252:123058484:123060165:123060268:11:HSPA8:49:24:0:0	11_123047060_T_A_rs11600486	-0.268922	-7.91382	3.32178e-14
ENSG00000109971	ENSG00000109971:ENSE00001101385:ENSE00002201333:-1:123058252:123058484:123060165:123060268:11:HSPA8:49:24:0:0	11_123047247_T_C_rs11600517	-0.268922	-7.91382	3.32178e-14
ENSG00000206503	ENSG00000206503:ENSE00003617747:ENSE00003738404:1:29944122:29944397:29942470:29942626:6:HLA-A:15:5:0:0	6_29956113_T_C_rs410406	0.480835	7.91369	3.32485e-14
ENSG00000206503	ENSG00000206503:ENSE00003617747:ENSE00003738404:1:29944122:29944397:29942470:29942626:6:HLA-A:15:5:0:0	6_29956114_A_C_rs374834	0.480835	7.91369	3.32485e-14
ENSG00000206503	ENSG00000206503:ENSE00003617747:ENSE00003738404:1:29944122:29944397:29942470:29942626:6:HLA-A:15:5:0:0	6_29956146_T_A_rs397099	0.480835	7.91369	3.32485e-14
ENSG00000196735	ENSG00000196735:ENSE00003527459:ENSE00001694586:1:32641310:32641558:32628179:32628270:6:HLA-DQA1:12:1:0:0	6_32491738_A_C_rs115795737	-1.54668	-7.91364	3.32592e-14
ENSG00000179344	ENSG00000179344:ENSE00003421994:ENSE00001615878:-1:32664798:32665067:32668268:32668383:6:HLA-DQB1:8:1:0:0	6_31917046_T_C_rs3130682	2.61481	7.91351	3.32897e-14
ENSG00000206503	ENSG00000206503:ENSE00003617747:ENSE00001869474:1:29944122:29944397:29943285:29943543:6:HLA-A:15:14:0:0	6_29952447_C_T_rs9260482	0.432303	7.91338	3.3319e-14
ENSG00000179344	ENSG00000179344:ENSE00003421994:ENSE00001615878:-1:32664798:32665067:32668268:32668383:6:HLA-DQB1:8:1:0:0	6_32588704_C_T_rs144601616	1.90193	7.91332	3.33325e-14
ENSG00000196735	ENSG00000196735:ENSE00003499784:ENSE00001679862:1:32642610:32642784:32632744:32632909:6:HLA-DQA1:16:3:0:0	6_32634257_T_C_rs79428469	0.801502	7.91292	3.34222e-14
ENSG00000101161	ENSG00000101161:ENSE00000663647:ENSE00000663645:1:64028478:64028569:64026982:64027158:20:PRPF6:18:16:1:1	20_63988319_C_CA_rs544577872	0.233338	7.91291	3.34261e-14
ENSG00000196126	ENSG00000196126:ENSE00001749824:ENSE00001930619:-1:32581557:32581833:32589643:32589848:6:HLA-DRB1:5:1:0:0	6_32454300_T_C_rs28895150	-0.332133	-7.91272	3.34696e-14
ENSG00000196126	ENSG00000196126:ENSE00001749824:ENSE00001930619:-1:32581557:32581833:32589643:32589848:6:HLA-DRB1:5:1:0:0	6_32454301_G_C_rs561515525	-0.332133	-7.91272	3.34696e-14
ENSG00000196126	ENSG00000196126:ENSE00001749824:ENSE00001930619:-1:32581557:32581833:32589643:32589848:6:HLA-DRB1:5:1:0:0	6_32454302_G_T_rs529021306	-0.332133	-7.91272	3.34696e-14
ENSG00000196126	ENSG00000196126:ENSE00001749824:ENSE00001930619:-1:32581557:32581833:32589643:32589848:6:HLA-DRB1:5:1:0:0	6_32454309_C_T_rs28895153	-0.332133	-7.91272	3.34696e-14
ENSG00000196735	ENSG00000196735:ENSE00001930718:ENSE00003527459:1:32641972:32647062:32641310:32641558:6:HLA-DQA1:13:12:0:0	6_32582349_C_G_rs35789108	-0.66498	-7.91242	3.35369e-14
ENSG00000196735	ENSG00000196735:ENSE00003499784:ENSE00003527459:1:32642610:32642784:32641310:32641558:6:HLA-DQA1:16:12:0:0	6_32632778_C_T_rs13211632	1.0357	7.9107	3.39323e-14
ENSG00000196735	ENSG00000196735:ENSE00003499784:ENSE00003527459:1:32642610:32642784:32641310:32641558:6:HLA-DQA1:16:12:0:0	6_32477753_T_G_rs9269146	1.03478	7.91059	3.39589e-14
ENSG00000237541	ENSG00000237541:ENSE00001626970:ENSE00001902296:1:32745791:32746072:32741342:32741525:6:HLA-DQA2:3:1:1:1	6_32619733_C_T_rs9271399	1.41793	7.91056	3.3966e-14
ENSG00000234745	ENSG00000234745:ENSE00003378475:ENSE00001775200:-1:31355317:31355592:31356688:31357188:6:HLA-B:12:3:0:0	6_31130357_A_T_rs3131006	0.261027	7.91026	3.40334e-14
ENSG00000234745	ENSG00000234745:ENSE00003378475:ENSE00001775200:-1:31355317:31355592:31356688:31357188:6:HLA-B:12:3:0:0	6_31133897_C_T_rs3130564	0.261027	7.91026	3.40334e-14
ENSG00000234745	ENSG00000234745:ENSE00003378475:ENSE00001775200:-1:31355317:31355592:31356688:31357188:6:HLA-B:12:3:0:0	6_31134140_A_G_rs3132568	0.261027	7.91026	3.40334e-14
ENSG00000206503	ENSG00000206503:ENSE00003617747:ENSE00003738404:1:29944122:29944397:29942470:29942626:6:HLA-A:15:5:0:0	6_29949551_C_T_rs9260341	0.5219	7.90986	3.41274e-14
ENSG00000137959	ENSG00000137959:ENSE00003529506:ENSE00001637950:1:78635337:78635489:78627906:78628207:1:IFI44L:18:10:0:0	1_78617087_G_A_rs273238	0.597467	7.90984	3.41322e-14
ENSG00000206503	ENSG00000206503:ENSE00003648072:ENSE00003617747:1:29945451:29945884:29944122:29944397:6:HLA-A:22:15:0:0	6_29678388_C_T_rs396660	0.826601	7.90968	3.41694e-14
ENSG00000206503	ENSG00000206503:ENSE00003648072:ENSE00003617747:1:29945451:29945884:29944122:29944397:6:HLA-A:22:15:0:0	6_29679102_T_C_rs445150	0.826601	7.90968	3.41694e-14
ENSG00000206503	ENSG00000206503:ENSE00003648072:ENSE00003617747:1:29945451:29945884:29944122:29944397:6:HLA-A:22:15:0:0	6_29680729_G_A_rs2747430	0.826601	7.90968	3.41694e-14
ENSG00000206503	ENSG00000206503:ENSE00003617747:ENSE00001839803:1:29944122:29944397:29942548:29942626:6:HLA-A:15:6:0:0	6_29960159_C_G_rs2735082	0.468095	7.9096	3.41889e-14
ENSG00000196126	ENSG00000196126:ENSE00001749824:ENSE00001930619:-1:32581557:32581833:32589643:32589848:6:HLA-DRB1:5:1:0:0	6_32454571_C_T_rs13212435	-0.324157	-7.90922	3.42766e-14
ENSG00000196126	ENSG00000196126:ENSE00003712100:ENSE00001954617:-1:32552990:32553059:32578769:32579104:6:HLA-DRB1:10:9:0:0	6_32662186_C_T_rs1049100	1.2014	7.90917	3.42889e-14
ENSG00000204525	ENSG00000204525:ENSE00001946338:ENSE00001952183:-1:31270210:31270422:31271073:31272050:6:HLA-C:17:10:0:0	6_31459618_G_C_rs9267123	0.608843	7.90885	3.43639e-14
ENSG00000237541	ENSG00000237541:ENSE00001626970:ENSE00001902296:1:32745791:32746072:32741342:32741525:6:HLA-DQA2:3:1:1:1	6_32612554_C_T_rs2858861	1.29612	7.90878	3.43793e-14
ENSG00000237541	ENSG00000237541:ENSE00001626970:ENSE00001902296:1:32745791:32746072:32741342:32741525:6:HLA-DQA2:3:1:1:1	6_32612589_G_T_rs2858860	1.29612	7.90878	3.43793e-14
ENSG00000206503	ENSG00000206503:ENSE00003648072:ENSE00003617747:1:29945451:29945884:29944122:29944397:6:HLA-A:22:15:0:0	6_29834755_C_G_rs41315714	-0.847525	-7.90863	3.44139e-14
ENSG00000206503	ENSG00000206503:ENSE00003654588:ENSE00001681031:1:29944500:29944634:29943268:29943543:6:HLA-A:17:13:0:0	6_30097639_C_G_rs1264703	1.03714	7.90857	3.44286e-14
ENSG00000234745	ENSG00000234745:ENSE00003378475:ENSE00001775200:-1:31355317:31355592:31356688:31357188:6:HLA-B:12:3:0:0	6_31449007_G_GGT_rs141493522	0.250716	7.90851	3.44418e-14
ENSG00000196735	ENSG00000196735:ENSE00003527459:ENSE00001694586:1:32641310:32641558:32628179:32628270:6:HLA-DQA1:12:1:0:0	6_32687771_G_A_rs13194877	1.4802	7.90841	3.44669e-14
ENSG00000196735	ENSG00000196735:ENSE00003527459:ENSE00001694586:1:32641310:32641558:32628179:32628270:6:HLA-DQA1:12:1:0:0	6_32694218_T_C_rs79870097	1.4802	7.90841	3.44669e-14
ENSG00000206503	ENSG00000206503:ENSE00003648072:ENSE00003617747:1:29945451:29945884:29944122:29944397:6:HLA-A:22:15:0:0	6_30056900_C_T_rs9366752	-0.825296	-7.90837	3.44756e-14
ENSG00000196735	ENSG00000196735:ENSE00003527459:ENSE00001694586:1:32641310:32641558:32628179:32628270:6:HLA-DQA1:12:1:0:0	6_32700249_C_T_rs72847174	1.48188	7.90824	3.45055e-14
ENSG00000196735	ENSG00000196735:ENSE00003527459:ENSE00001694586:1:32641310:32641558:32628179:32628270:6:HLA-DQA1:12:1:0:0	6_32700328_G_A_rs66490218	1.48188	7.90824	3.45055e-14
ENSG00000196735	ENSG00000196735:ENSE00003527459:ENSE00001694586:1:32641310:32641558:32628179:32628270:6:HLA-DQA1:12:1:0:0	6_32701336_T_C_rs72847183	1.48188	7.90824	3.45055e-14
ENSG00000196735	ENSG00000196735:ENSE00003527459:ENSE00001694586:1:32641310:32641558:32628179:32628270:6:HLA-DQA1:12:1:0:0	6_32702374_T_C_rs75042695	1.48188	7.90824	3.45055e-14
ENSG00000196735	ENSG00000196735:ENSE00003527459:ENSE00001694586:1:32641310:32641558:32628179:32628270:6:HLA-DQA1:12:1:0:0	6_32703056_G_A_rs34492195	1.48188	7.90824	3.45055e-14
ENSG00000196735	ENSG00000196735:ENSE00003527459:ENSE00001694586:1:32641310:32641558:32628179:32628270:6:HLA-DQA1:12:1:0:0	6_32705500_C_G_rs77801483	1.48188	7.90824	3.45055e-14
ENSG00000196735	ENSG00000196735:ENSE00003527459:ENSE00001694586:1:32641310:32641558:32628179:32628270:6:HLA-DQA1:12:1:0:0	6_32706188_G_A_rs71565344	1.48188	7.90824	3.45055e-14
ENSG00000196735	ENSG00000196735:ENSE00003527459:ENSE00001694586:1:32641310:32641558:32628179:32628270:6:HLA-DQA1:12:1:0:0	6_32706448_T_C_rs35332745	1.48188	7.90824	3.45055e-14
ENSG00000196735	ENSG00000196735:ENSE00003527459:ENSE00001694586:1:32641310:32641558:32628179:32628270:6:HLA-DQA1:12:1:0:0	6_32706475_G_A_rs145281025	1.48188	7.90824	3.45055e-14
ENSG00000196735	ENSG00000196735:ENSE00003527459:ENSE00001694586:1:32641310:32641558:32628179:32628270:6:HLA-DQA1:12:1:0:0	6_32706752_G_C_rs35472821	1.48188	7.90824	3.45055e-14
ENSG00000196735	ENSG00000196735:ENSE00003527459:ENSE00001694586:1:32641310:32641558:32628179:32628270:6:HLA-DQA1:12:1:0:0	6_32707384_G_T_rs17206378	1.48188	7.90824	3.45055e-14
ENSG00000196735	ENSG00000196735:ENSE00003527459:ENSE00001694586:1:32641310:32641558:32628179:32628270:6:HLA-DQA1:12:1:0:0	6_32708174_A_T_rs34388057	1.48188	7.90824	3.45055e-14
ENSG00000196735	ENSG00000196735:ENSE00003527459:ENSE00001694586:1:32641310:32641558:32628179:32628270:6:HLA-DQA1:12:1:0:0	6_32708667_C_T_rs115602986	1.48188	7.90824	3.45055e-14
ENSG00000196735	ENSG00000196735:ENSE00003527459:ENSE00001694586:1:32641310:32641558:32628179:32628270:6:HLA-DQA1:12:1:0:0	6_32708709_A_C_rs34709043	1.48188	7.90824	3.45055e-14
ENSG00000196735	ENSG00000196735:ENSE00003527459:ENSE00001694586:1:32641310:32641558:32628179:32628270:6:HLA-DQA1:12:1:0:0	6_32709663_G_A_rs10947332	1.48188	7.90824	3.45055e-14
ENSG00000196735	ENSG00000196735:ENSE00003527459:ENSE00001694586:1:32641310:32641558:32628179:32628270:6:HLA-DQA1:12:1:0:0	6_32710041_T_A_rs111944102	1.48188	7.90824	3.45055e-14
ENSG00000196735	ENSG00000196735:ENSE00003527459:ENSE00001694586:1:32641310:32641558:32628179:32628270:6:HLA-DQA1:12:1:0:0	6_32711276_T_A_rs28715209	1.48188	7.90824	3.45055e-14
ENSG00000237541	ENSG00000237541:ENSE00001626970:ENSE00001740074:1:32745791:32746072:32745159:32745407:6:HLA-DQA2:3:2:1:1	6_32714360_A_G_rs3957148	1.35808	7.90818	3.45203e-14
ENSG00000204525	ENSG00000204525:ENSE00003498981:ENSE00003474341:-1:31269493:31269525:31269966:31270085:6:HLA-C:20:18:0:0	6_31229085_G_A_rs1793894	1.71685	7.90815	3.45267e-14
ENSG00000109971	ENSG00000109971:ENSE00001101385:ENSE00002167213:-1:123058252:123058484:123062313:123062352:11:HSPA8:49:3:0:0	11_123048564_G_A_rs73610509	0.23617	7.90775	3.46221e-14
ENSG00000206503	ENSG00000206503:ENSE00003648072:ENSE00003617747:1:29945451:29945884:29944122:29944397:6:HLA-A:22:15:0:0	6_29852141_A_AT_rs538904560	0.847077	7.90757	3.46631e-14
ENSG00000204525	ENSG00000204525:ENSE00003598554:ENSE00001730130:-1:31268749:31269173:31271999:31272086:6:HLA-C:25:4:0:0	6_31450839_G_A_rs7450458	1.06011	7.90743	3.4696e-14
ENSG00000234745	ENSG00000234745:ENSE00001672499:ENSE00001866691:-1:31356167:31356442:31357086:31357179:6:HLA-B:6:2:0:0	6_31196458_T_C_rs76104167	2.63593	7.90735	3.4715e-14
ENSG00000204525	ENSG00000204525:ENSE00003598554:ENSE00001763130:-1:31268749:31269173:31271073:31271331:6:HLA-C:25:11:0:0	6_31101634_C_A_rs9263562	0.652192	7.90701	3.47976e-14
ENSG00000204525	ENSG00000204525:ENSE00003598554:ENSE00001763130:-1:31268749:31269173:31271073:31271331:6:HLA-C:25:11:0:0	6_31104523_T_C_rs2844637	0.652192	7.90701	3.47976e-14
ENSG00000204525	ENSG00000204525:ENSE00003598554:ENSE00001763130:-1:31268749:31269173:31271073:31271331:6:HLA-C:25:11:0:0	6_31105230_G_T_rs9263620	0.652192	7.90701	3.47976e-14
ENSG00000232629	ENSG00000232629:ENSE00001741487:ENSE00001723559:-1:32756388:32756466:32758850:32759131:6:HLA-DQB2:9:6:0:1	6_32674984_T_A_rs9275002	1.08699	7.9066	3.48934e-14
ENSG00000206503	ENSG00000206503:ENSE00003617747:ENSE00001839803:1:29944122:29944397:29942548:29942626:6:HLA-A:15:6:0:0	6_29765613_C_T_rs2735049	0.46348	7.90618	3.4993e-14
ENSG00000206503	ENSG00000206503:ENSE00003617747:ENSE00001839803:1:29944122:29944397:29942548:29942626:6:HLA-A:15:6:0:0	6_29766061_T_A_rs2517931	0.46348	7.90618	3.4993e-14
ENSG00000204525	ENSG00000204525:ENSE00001928453:ENSE00001764061:-1:31270221:31270485:31271999:31272105:6:HLA-C:14:3:0:0	6_31628361_A_G_rs3132450	1.24079	7.90492	3.52959e-14
ENSG00000204525	ENSG00000204525:ENSE00001928453:ENSE00001764061:-1:31270221:31270485:31271999:31272105:6:HLA-C:14:3:0:0	6_31652743_T_G_rs3117582	1.24079	7.90492	3.52959e-14
ENSG00000204525	ENSG00000204525:ENSE00001928453:ENSE00001764061:-1:31270221:31270485:31271999:31272105:6:HLA-C:14:3:0:0	6_31657087_A_G_rs3117581	1.24079	7.90492	3.52959e-14
ENSG00000204525	ENSG00000204525:ENSE00001928453:ENSE00001764061:-1:31270221:31270485:31271999:31272105:6:HLA-C:14:3:0:0	6_31658236_C_T_rs3132449	1.24079	7.90492	3.52959e-14
ENSG00000204525	ENSG00000204525:ENSE00001928453:ENSE00001764061:-1:31270221:31270485:31271999:31272105:6:HLA-C:14:3:0:0	6_31668965_A_G_rs9267531	1.24079	7.90492	3.52959e-14
ENSG00000204525	ENSG00000204525:ENSE00001928453:ENSE00001764061:-1:31270221:31270485:31271999:31272105:6:HLA-C:14:3:0:0	6_31698647_A_C_rs9267539	1.24079	7.90492	3.52959e-14
ENSG00000204525	ENSG00000204525:ENSE00001928453:ENSE00001764061:-1:31270221:31270485:31271999:31272105:6:HLA-C:14:3:0:0	6_31703780_C_A_rs9267544	1.24079	7.90492	3.52959e-14
ENSG00000204525	ENSG00000204525:ENSE00001928453:ENSE00001764061:-1:31270221:31270485:31271999:31272105:6:HLA-C:14:3:0:0	6_31709614_G_A_rs9267549	1.24079	7.90492	3.52959e-14
ENSG00000196735	ENSG00000196735:ENSE00003499784:ENSE00001679862:1:32642610:32642784:32632744:32632909:6:HLA-DQA1:16:3:0:0	6_32554207_A_G_rs112296425	-0.784083	-7.90487	3.53086e-14
ENSG00000204525	ENSG00000204525:ENSE00001845751:ENSE00001946338:-1:31269493:31270085:31270210:31270422:6:HLA-C:19:17:0:0	6_31340699_T_A_rs2854019	0.955016	7.90485	3.53119e-14
ENSG00000196126	ENSG00000196126:ENSE00001749824:ENSE00001930619:-1:32581557:32581833:32589643:32589848:6:HLA-DRB1:5:1:0:0	6_32457189_T_G_rs28895194	-0.329312	-7.90428	3.54498e-14
ENSG00000232629	ENSG00000232629:ENSE00001741487:ENSE00001723559:-1:32756388:32756466:32758850:32759131:6:HLA-DQB2:9:6:0:1	6_32685470_C_T_rs28746968	1.1004	7.90427	3.54511e-14
ENSG00000232629	ENSG00000232629:ENSE00001741487:ENSE00001723559:-1:32756388:32756466:32758850:32759131:6:HLA-DQB2:9:6:0:1	6_32685471_A_G_rs28746969	1.1004	7.90427	3.54511e-14
ENSG00000206503	ENSG00000206503:ENSE00001709288:ENSE00001617475:1:29942757:29943026:29941966:29942096:6:HLA-A:10:2:0:0	6_29799848_C_A_rs3873243	-0.667315	-7.90427	3.5452e-14
ENSG00000206503	ENSG00000206503:ENSE00001709288:ENSE00001617475:1:29942757:29943026:29941966:29942096:6:HLA-A:10:2:0:0	6_29806075_C_T_rs9258447	-0.667315	-7.90427	3.5452e-14
ENSG00000206503	ENSG00000206503:ENSE00001709288:ENSE00001617475:1:29942757:29943026:29941966:29942096:6:HLA-A:10:2:0:0	6_29812555_G_A_rs3926748	-0.667315	-7.90427	3.5452e-14
ENSG00000206503	ENSG00000206503:ENSE00003617747:ENSE00001869474:1:29944122:29944397:29943285:29943543:6:HLA-A:15:14:0:0	6_29947994_T_C_rs9260258	0.401168	7.90415	3.54811e-14
ENSG00000206503	ENSG00000206503:ENSE00003617747:ENSE00001869474:1:29944122:29944397:29943285:29943543:6:HLA-A:15:14:0:0	6_29948018_C_G_rs9260259	0.401168	7.90415	3.54811e-14
ENSG00000198502	ENSG00000198502:ENSE00001776788:ENSE00001768120:-1:32518054:32518077:32521905:32522174:6:HLA-DRB5:5:2:1:1	6_32700073_C_G_rs9275356	1.84497	7.90414	3.54829e-14
ENSG00000231389	ENSG00000231389:ENSE00003500411:ENSE00001901415:-1:33069641:33069886:33073471:33073615:6:HLA-DPA1:10:7:0:0	6_33072060_G_A_rs36043556	-0.298267	-7.90413	3.54863e-14
ENSG00000231389	ENSG00000231389:ENSE00003500411:ENSE00001901415:-1:33069641:33069886:33073471:33073615:6:HLA-DPA1:10:7:0:0	6_33072071_G_A_rs35769133	-0.298267	-7.90413	3.54863e-14
ENSG00000231389	ENSG00000231389:ENSE00003500411:ENSE00001901415:-1:33069641:33069886:33073471:33073615:6:HLA-DPA1:10:7:0:0	6_33072078_A_G_rs72879690	-0.298267	-7.90413	3.54863e-14
ENSG00000219545	ENSG00000219545:ENSE00003585022:ENSE00003309360:1:8003908:8004059:7673309:7673453:7:UMAD1:18:7:0:0	7_7706459_C_A_rs6967126	0.975363	7.90371	3.55885e-14
ENSG00000064886	ENSG00000064886:ENSE00002176540:ENSE00002162770:1:111239306:111239363:111230742:111231114:1:CHI3L2:34:18:0:0	1_111250388_A_G_rs11102224	0.907324	7.90267	3.58395e-14
ENSG00000064886	ENSG00000064886:ENSE00002176540:ENSE00002162770:1:111239306:111239363:111230742:111231114:1:CHI3L2:34:18:0:0	1_111252828_C_T_rs34442995	0.907324	7.90267	3.58395e-14
ENSG00000204525	ENSG00000204525:ENSE00001954313:ENSE00003737823:-1:31271099:31271868:31356688:31356957:6:HLA-C:9:2:0:0	6_30374976_G_A_rs3129817	1.00349	7.90245	3.58938e-14
ENSG00000185624	ENSG00000185624:ENSE00002525863:ENSE00002648825:-1:81845561:81845822:81859181:81859289:17:P4HB:49:17:0:0	17_81866384_G_C_rs111835606	0.687131	7.90169	3.60809e-14
ENSG00000185624	ENSG00000185624:ENSE00002525863:ENSE00002648825:-1:81845561:81845822:81859181:81859289:17:P4HB:49:17:0:0	17_81866761_G_C_rs111368620	0.687131	7.90169	3.60809e-14
ENSG00000221887	ENSG00000221887:ENSE00003604255:ENSE00003665913:1:63978299:63978476:63954408:63954557:18:HMSD:11:4:0:0	18_63912123_C_T_rs9966904	-0.543209	-7.90106	3.62356e-14
ENSG00000234745	ENSG00000234745:ENSE00003378475:ENSE00001832377:-1:31355317:31355592:31357086:31357187:6:HLA-B:12:1:0:0	6_31436393_A_AT_rs138614581	-0.480276	-7.90049	3.63765e-14
ENSG00000185624	ENSG00000185624:ENSE00002525863:ENSE00002648825:-1:81845561:81845822:81859181:81859289:17:P4HB:49:17:0:0	17_81878913_TTAATAA_T_rs71738281	0.69154	7.9003	3.64241e-14
ENSG00000185624	ENSG00000185624:ENSE00002525863:ENSE00002648825:-1:81845561:81845822:81859181:81859289:17:P4HB:49:17:0:0	17_81881262_A_G_rs113544440	0.69154	7.9003	3.64241e-14
ENSG00000196735	ENSG00000196735:ENSE00003527459:ENSE00001694586:1:32641310:32641558:32628179:32628270:6:HLA-DQA1:12:1:0:0	6_32685759_C_A_rs28746976	-1.31261	-7.89976	3.65573e-14
ENSG00000196735	ENSG00000196735:ENSE00003527459:ENSE00001694586:1:32641310:32641558:32628179:32628270:6:HLA-DQA1:12:1:0:0	6_32685781_C_T_rs28746977	-1.31261	-7.89976	3.65573e-14
ENSG00000196735	ENSG00000196735:ENSE00003527459:ENSE00001694586:1:32641310:32641558:32628179:32628270:6:HLA-DQA1:12:1:0:0	6_32680641_T_C_rs9275068	-1.36984	-7.89942	3.66428e-14
ENSG00000196735	ENSG00000196735:ENSE00001802247:ENSE00003527459:1:32643293:32643652:32641310:32641558:6:HLA-DQA1:20:12:0:0	6_32586500_C_A_rs111813052	-0.914793	-7.89919	3.6699e-14
ENSG00000196735	ENSG00000196735:ENSE00001930718:ENSE00003527459:1:32641972:32647062:32641310:32641558:6:HLA-DQA1:13:12:0:0	6_32493105_C_G_rs74633251	-0.884718	-7.8991	3.67226e-14
ENSG00000206503	ENSG00000206503:ENSE00003617747:ENSE00001869474:1:29944122:29944397:29943285:29943543:6:HLA-A:15:14:0:0	6_29953999_G_C_rs9260556	0.414447	7.89904	3.67367e-14
ENSG00000206503	ENSG00000206503:ENSE00003617747:ENSE00001869474:1:29944122:29944397:29943285:29943543:6:HLA-A:15:14:0:0	6_29954016_T_A_rs9260558	0.414447	7.89904	3.67367e-14
ENSG00000204525	ENSG00000204525:ENSE00001845751:ENSE00001946338:-1:31269493:31270085:31270210:31270422:6:HLA-C:19:17:0:0	6_31048773_A_G_rs3130574	0.984728	7.89873	3.68157e-14
ENSG00000204525	ENSG00000204525:ENSE00001845751:ENSE00001946338:-1:31269493:31270085:31270210:31270422:6:HLA-C:19:17:0:0	6_31051131_T_G_rs3131920	0.984728	7.89873	3.68157e-14
ENSG00000204525	ENSG00000204525:ENSE00001845751:ENSE00001946338:-1:31269493:31270085:31270210:31270422:6:HLA-C:19:17:0:0	6_31090563_C_A_rs3130544	0.984728	7.89873	3.68157e-14
ENSG00000196735	ENSG00000196735:ENSE00003527459:ENSE00001694586:1:32641310:32641558:32628179:32628270:6:HLA-DQA1:12:1:0:0	6_32464873_C_T_rs28377518	1.49747	7.89807	3.69805e-14
ENSG00000234745	ENSG00000234745:ENSE00003378475:ENSE00001832377:-1:31355317:31355592:31357086:31357187:6:HLA-B:12:1:0:0	6_31354106_G_A_rs1056429	-0.393755	-7.89801	3.69968e-14
ENSG00000196735	ENSG00000196735:ENSE00003499784:ENSE00003527459:1:32642610:32642784:32641310:32641558:6:HLA-DQA1:16:12:0:0	6_32624059_A_G_rs35775572	1.05419	7.89784	3.70393e-14
ENSG00000196735	ENSG00000196735:ENSE00003499784:ENSE00003527459:1:32642610:32642784:32641310:32641558:6:HLA-DQA1:16:12:0:0	6_32624099_G_A_rs34135512	1.05419	7.89784	3.70393e-14
ENSG00000196735	ENSG00000196735:ENSE00003499784:ENSE00003527459:1:32642610:32642784:32641310:32641558:6:HLA-DQA1:16:12:0:0	6_32627859_T_G_rs114383657	1.05419	7.89784	3.70393e-14
ENSG00000196735	ENSG00000196735:ENSE00003499784:ENSE00003527459:1:32642610:32642784:32641310:32641558:6:HLA-DQA1:16:12:0:0	6_32628547_T_G_rs13193645	1.05419	7.89784	3.70393e-14
ENSG00000196126	ENSG00000196126:ENSE00001749824:ENSE00001930619:-1:32581557:32581833:32589643:32589848:6:HLA-DRB1:5:1:0:0	6_32373431_T_C_rs9378202	-0.326378	-7.89777	3.70563e-14
ENSG00000196126	ENSG00000196126:ENSE00001749824:ENSE00001930619:-1:32581557:32581833:32589643:32589848:6:HLA-DRB1:5:1:0:0	6_32449208_G_A_rs72850968	-0.326527	-7.89727	3.71814e-14
ENSG00000196735	ENSG00000196735:ENSE00003527459:ENSE00001694586:1:32641310:32641558:32628179:32628270:6:HLA-DQA1:12:1:0:0	6_32698274_C_T_rs36062941	1.47752	7.89726	3.71858e-14
ENSG00000196735	ENSG00000196735:ENSE00003527459:ENSE00001694586:1:32641310:32641558:32628179:32628270:6:HLA-DQA1:12:1:0:0	6_32698304_C_A_rs34214702	1.47752	7.89726	3.71858e-14
ENSG00000232629	ENSG00000232629:ENSE00001741487:ENSE00001723559:-1:32756388:32756466:32758850:32759131:6:HLA-DQB2:9:6:0:1	6_32685983_C_T_rs28746983	1.09843	7.89662	3.73487e-14
ENSG00000232629	ENSG00000232629:ENSE00001741487:ENSE00001723559:-1:32756388:32756466:32758850:32759131:6:HLA-DQB2:9:6:0:1	6_32689029_T_C_rs28747065	1.10111	7.89645	3.73916e-14
ENSG00000206503	ENSG00000206503:ENSE00003617747:ENSE00001677386:1:29944122:29944397:29941260:29941319:6:HLA-A:15:1:0:0	6_29943426_A_C_rs1059517	0.289648	7.89621	3.74517e-14
ENSG00000231389	ENSG00000231389:ENSE00001618955:ENSE00001918944:-1:33068638:33068804:33069162:33069300:6:HLA-DPA1:15:11:0:0	6_33065862_G_A_rs73400009	-0.3441	-7.89617	3.74616e-14
ENSG00000232629	ENSG00000232629:ENSE00001741487:ENSE00001723559:-1:32756388:32756466:32758850:32759131:6:HLA-DQB2:9:6:0:1	6_32668361_A_G_rs3828808	1.0978	7.89591	3.75274e-14
ENSG00000196126	ENSG00000196126:ENSE00001954617:ENSE00001717727:-1:32578769:32579104:32580746:32580856:6:HLA-DRB1:9:7:0:1	6_32550990_T_C_rs67461697	0.459209	7.89588	3.75364e-14
ENSG00000196126	ENSG00000196126:ENSE00001954617:ENSE00001717727:-1:32578769:32579104:32580746:32580856:6:HLA-DRB1:9:7:0:1	6_32551008_A_T_rs74290599	0.459209	7.89588	3.75364e-14
ENSG00000064886	ENSG00000064886:ENSE00002176540:ENSE00002162770:1:111239306:111239363:111230742:111231114:1:CHI3L2:34:18:0:0	1_111235846_G_A_rs961364	0.900593	7.89574	3.75723e-14
ENSG00000064886	ENSG00000064886:ENSE00002176540:ENSE00002162770:1:111239306:111239363:111230742:111231114:1:CHI3L2:34:18:0:0	1_111236317_C_T_rs4839106	0.900593	7.89574	3.75723e-14
ENSG00000064886	ENSG00000064886:ENSE00002176540:ENSE00002162770:1:111239306:111239363:111230742:111231114:1:CHI3L2:34:18:0:0	1_111236520_A_T_rs4839107	0.900593	7.89574	3.75723e-14
ENSG00000064886	ENSG00000064886:ENSE00002176540:ENSE00002162770:1:111239306:111239363:111230742:111231114:1:CHI3L2:34:18:0:0	1_111236930_G_A_rs61806344	0.900593	7.89574	3.75723e-14
ENSG00000234745	ENSG00000234745:ENSE00001947522:ENSE00001775200:-1:31354633:31355076:31356688:31357188:6:HLA-B:16:3:0:0	6_31353774_A_G_rs75456009	0.710743	7.89504	3.77511e-14
ENSG00000234745	ENSG00000234745:ENSE00001947522:ENSE00001775200:-1:31354633:31355076:31356688:31357188:6:HLA-B:16:3:0:0	6_31353908_A_C_rs1058026	0.710743	7.89504	3.77511e-14
ENSG00000234745	ENSG00000234745:ENSE00001672499:ENSE00001866691:-1:31356167:31356442:31357086:31357179:6:HLA-B:6:2:0:0	6_31420276_C_T_rs2596533	2.55401	7.89493	3.77796e-14
ENSG00000196735	ENSG00000196735:ENSE00003499784:ENSE00001714401:1:32642610:32642784:32637420:32637540:6:HLA-DQA1:16:7:0:0	6_32589515_T_C_rs28366214	-1.18202	-7.89445	3.79023e-14
ENSG00000204525	ENSG00000204525:ENSE00001946338:ENSE00001952183:-1:31270210:31270422:31271073:31272050:6:HLA-C:17:10:0:0	6_31418354_G_A_rs3132472	0.626965	7.89421	3.79661e-14
ENSG00000204525	ENSG00000204525:ENSE00001946338:ENSE00001952183:-1:31270210:31270422:31271073:31272050:6:HLA-C:17:10:0:0	6_31446464_G_T_rs9267092	0.626965	7.89421	3.79661e-14
ENSG00000206503	ENSG00000206503:ENSE00003654588:ENSE00001681031:1:29944500:29944634:29943268:29943543:6:HLA-A:17:13:0:0	6_29831539_C_T_rs1611143	0.997538	7.89376	3.80807e-14
ENSG00000196126	ENSG00000196126:ENSE00001954617:ENSE00001717727:-1:32578769:32579104:32580746:32580856:6:HLA-DRB1:9:7:0:1	6_32622014_T_C_rs9271522	0.459218	7.89369	3.8099e-14
ENSG00000196735	ENSG00000196735:ENSE00003499784:ENSE00003527459:1:32642610:32642784:32641310:32641558:6:HLA-DQA1:16:12:0:0	6_32588210_T_C_rs17210202	-0.98325	-7.89368	3.81032e-14
ENSG00000064886	ENSG00000064886:ENSE00001812762:ENSE00000913246:1:111243217:111243439:111234907:111235057:1:CHI3L2:39:23:0:0	1_111243307_C_A_rs8535	0.984504	7.89358	3.81272e-14
ENSG00000101161	ENSG00000101161:ENSE00000663647:ENSE00000663645:1:64028478:64028569:64026982:64027158:20:PRPF6:18:16:1:1	20_64047196_G_A_rs3810504	0.274042	7.89289	3.83065e-14
ENSG00000204525	ENSG00000204525:ENSE00001845751:ENSE00001946338:-1:31269493:31270085:31270210:31270422:6:HLA-C:19:17:0:0	6_31350531_G_T_rs2596510	0.942679	7.89257	3.83903e-14
ENSG00000204525	ENSG00000204525:ENSE00001845751:ENSE00001946338:-1:31269493:31270085:31270210:31270422:6:HLA-C:19:17:0:0	6_31350655_T_C_rs2596508	0.942679	7.89257	3.83903e-14
ENSG00000206503	ENSG00000206503:ENSE00003617747:ENSE00001698357:1:29944122:29944397:29942549:29942626:6:HLA-A:15:7:0:0	6_29942985_A_G_rs2231004	0.418677	7.89257	3.83923e-14
ENSG00000198502	ENSG00000198502:ENSE00001715371:ENSE00001641881:-1:32518556:32518666:32519370:32519651:6:HLA-DRB5:4:3:1:1	6_32574495_T_C_rs149071466	-1.85898	-7.89222	3.84817e-14
ENSG00000196735	ENSG00000196735:ENSE00001930718:ENSE00003527459:1:32641972:32647062:32641310:32641558:6:HLA-DQA1:13:12:0:0	6_32614708_A_G_rs28507026	0.712356	7.892	3.8539e-14
ENSG00000198502	ENSG00000198502:ENSE00001776788:ENSE00001768120:-1:32518054:32518077:32521905:32522174:6:HLA-DRB5:5:2:1:1	6_32704160_C_T_rs9275453	1.87555	7.89158	3.86504e-14
ENSG00000196126	ENSG00000196126:ENSE00001749824:ENSE00001930619:-1:32581557:32581833:32589643:32589848:6:HLA-DRB1:5:1:0:0	6_32619234_A_T_rs28383311	-0.319983	-7.89147	3.86804e-14
ENSG00000140740	ENSG00000140740:ENSE00002624818:ENSE00003765148:1:21980262:21980700:21953288:21953456:16:UQCRC2:32:2:0:0	16_22124117_G_A_rs35799813	-0.227584	-7.89127	3.87313e-14
ENSG00000196735	ENSG00000196735:ENSE00001930718:ENSE00003527459:1:32641972:32647062:32641310:32641558:6:HLA-DQA1:13:12:0:0	6_32626326_G_A_rs34518860	0.824342	7.89096	3.88148e-14
ENSG00000196735	ENSG00000196735:ENSE00003527459:ENSE00001694586:1:32641310:32641558:32628179:32628270:6:HLA-DQA1:12:1:0:0	6_32680858_T_C_rs13203456	1.48471	7.89092	3.88233e-14
ENSG00000204525	ENSG00000204525:ENSE00001946338:ENSE00001923063:-1:31270210:31270422:31271999:31272090:6:HLA-C:17:5:0:0	6_31263724_A_G_rs9264458	1.09102	7.8907	3.88814e-14
ENSG00000204525	ENSG00000204525:ENSE00001946338:ENSE00001923063:-1:31270210:31270422:31271999:31272090:6:HLA-C:17:5:0:0	6_31263798_A_G_rs9264462	1.09102	7.8907	3.88814e-14
ENSG00000206503	ENSG00000206503:ENSE00003617747:ENSE00001839803:1:29944122:29944397:29942548:29942626:6:HLA-A:15:6:0:0	6_29947989_C_A_rs386572937	0.458314	7.88992	3.90907e-14
ENSG00000206503	ENSG00000206503:ENSE00003617747:ENSE00001839803:1:29944122:29944397:29942548:29942626:6:HLA-A:15:6:0:0	6_29947990_A_T_rs572291073	0.458314	7.88992	3.90907e-14
ENSG00000196735	ENSG00000196735:ENSE00003527459:ENSE00001694586:1:32641310:32641558:32628179:32628270:6:HLA-DQA1:12:1:0:0	6_32698853_A_T_rs111848638	1.48667	7.88986	3.91053e-14
ENSG00000196735	ENSG00000196735:ENSE00003527459:ENSE00001694586:1:32641310:32641558:32628179:32628270:6:HLA-DQA1:12:1:0:0	6_32698859_G_A_rs113984677	1.48667	7.88986	3.91053e-14
ENSG00000064886	ENSG00000064886:ENSE00002176540:ENSE00002162770:1:111239306:111239363:111230742:111231114:1:CHI3L2:34:18:0:0	1_111253720_CT_C_rs11356714	0.957673	7.88983	3.91129e-14
ENSG00000196735	ENSG00000196735:ENSE00003527459:ENSE00001766857:1:32641310:32641558:32637401:32637540:6:HLA-DQA1:12:5:0:0	6_32635246_T_A_rs17211657	1.78222	7.88959	3.91773e-14
ENSG00000204525	ENSG00000204525:ENSE00001946338:ENSE00001952183:-1:31270210:31270422:31271073:31272050:6:HLA-C:17:10:0:0	6_31265744_T_C_rs2394957	0.869278	7.8895	3.92016e-14
ENSG00000204525	ENSG00000204525:ENSE00001946338:ENSE00001952183:-1:31270210:31270422:31271073:31272050:6:HLA-C:17:10:0:0	6_31265752_T_C_rs560512392	0.869278	7.8895	3.92016e-14
ENSG00000234745	ENSG00000234745:ENSE00003378475:ENSE00001838791:-1:31355317:31355592:31356688:31356905:6:HLA-B:12:5:0:0	6_31384283_T_C_rs6920323	0.209692	7.8893	3.92543e-14
ENSG00000196735	ENSG00000196735:ENSE00003527459:ENSE00001766857:1:32641310:32641558:32637401:32637540:6:HLA-DQA1:12:5:0:0	6_32614112_C_T_rs4530903	1.78468	7.88928	3.926e-14
ENSG00000237541	ENSG00000237541:ENSE00001626970:ENSE00001740074:1:32745791:32746072:32745159:32745407:6:HLA-DQA2:3:2:1:1	6_32637748_C_T_rs9272454	1.51722	7.88866	3.94254e-14
ENSG00000196735	ENSG00000196735:ENSE00003499784:ENSE00001679862:1:32642610:32642784:32632744:32632909:6:HLA-DQA1:16:3:0:0	6_32492921_T_G_rs564131442	-0.882053	-7.88865	3.94288e-14
ENSG00000206503	ENSG00000206503:ENSE00003648072:ENSE00003617747:1:29945451:29945884:29944122:29944397:6:HLA-A:22:15:0:0	6_30021918_G_C_rs165255	0.827785	7.88859	3.94438e-14
ENSG00000206503	ENSG00000206503:ENSE00003648072:ENSE00003617747:1:29945451:29945884:29944122:29944397:6:HLA-A:22:15:0:0	6_30034275_T_C_rs259929	0.827785	7.88859	3.94438e-14
ENSG00000206503	ENSG00000206503:ENSE00003648072:ENSE00003617747:1:29945451:29945884:29944122:29944397:6:HLA-A:22:15:0:0	6_30044157_A_G_rs259940	0.827785	7.88859	3.94438e-14
ENSG00000204525	ENSG00000204525:ENSE00001845751:ENSE00001946338:-1:31269493:31270085:31270210:31270422:6:HLA-C:19:17:0:0	6_31345252_G_T_rs2394981	0.954121	7.88818	3.95557e-14
ENSG00000196126	ENSG00000196126:ENSE00001954617:ENSE00001801024:-1:32578769:32579104:32581557:32581838:6:HLA-DRB1:9:6:0:0	6_32600507_C_T_rs9270746	0.513514	7.88815	3.95617e-14
ENSG00000198502	ENSG00000198502:ENSE00001715371:ENSE00001641881:-1:32518556:32518666:32519370:32519651:6:HLA-DRB5:4:3:1:1	6_32589645_C_T_rs17879746	-1.39338	-7.88805	3.95888e-14
ENSG00000206503	ENSG00000206503:ENSE00003617747:ENSE00001869474:1:29944122:29944397:29943285:29943543:6:HLA-A:15:14:0:0	6_29947372_A_G_rs2975046	0.295602	7.88752	3.97337e-14
ENSG00000234745	ENSG00000234745:ENSE00001838791:ENSE00001866691:-1:31356688:31356905:31357086:31357179:6:HLA-B:5:2:0:0	6_31148872_T_C_rs3130497	2.67177	7.88725	3.98064e-14
ENSG00000196735	ENSG00000196735:ENSE00001930718:ENSE00003527459:1:32641972:32647062:32641310:32641558:6:HLA-DQA1:13:12:0:0	6_32662186_C_T_rs1049100	0.694074	7.88722	3.98145e-14
ENSG00000237541	ENSG00000237541:ENSE00001626970:ENSE00001902296:1:32745791:32746072:32741342:32741525:6:HLA-DQA2:3:1:1:1	6_32611966_T_A_rs13208027	1.29072	7.88672	3.99499e-14
ENSG00000237541	ENSG00000237541:ENSE00001626970:ENSE00001902296:1:32745791:32746072:32741342:32741525:6:HLA-DQA2:3:1:1:1	6_32611998_A_T_rs12523808	1.29072	7.88672	3.99499e-14
ENSG00000196735	ENSG00000196735:ENSE00003499784:ENSE00001714401:1:32642610:32642784:32637420:32637540:6:HLA-DQA1:16:7:0:0	6_32590989_A_AACAG_rs367562112	-1.04726	-7.88672	3.99508e-14
ENSG00000196735	ENSG00000196735:ENSE00003499784:ENSE00003527459:1:32642610:32642784:32641310:32641558:6:HLA-DQA1:16:12:0:0	6_32628575_C_T_rs9271918	1.09135	7.88622	4.00859e-14
ENSG00000204525	ENSG00000204525:ENSE00001946338:ENSE00001657217:-1:31270210:31270422:31270439:31270485:6:HLA-C:17:13:0:0	6_31343672_T_A_rs9265831	0.567278	7.88609	4.01223e-14
ENSG00000162511	ENSG00000162511:ENSE00001921906:ENSE00001887447:-1:30745918:30746229:30757659:30757820:1:LAPTM5:3:1:0:0	1_30770747_C_A_rs35861413	0.783932	7.88538	4.0314e-14
ENSG00000162511	ENSG00000162511:ENSE00001921906:ENSE00001887447:-1:30745918:30746229:30757659:30757820:1:LAPTM5:3:1:0:0	1_30773035_C_T_rs10914199	0.783932	7.88538	4.0314e-14
ENSG00000162511	ENSG00000162511:ENSE00001921906:ENSE00001887447:-1:30745918:30746229:30757659:30757820:1:LAPTM5:3:1:0:0	1_30776072_G_A_rs12026735	0.783932	7.88538	4.0314e-14
ENSG00000162511	ENSG00000162511:ENSE00001921906:ENSE00001887447:-1:30745918:30746229:30757659:30757820:1:LAPTM5:3:1:0:0	1_30778851_A_C_rs4949299	0.783932	7.88538	4.0314e-14
ENSG00000204525	ENSG00000204525:ENSE00003598554:ENSE00001730130:-1:31268749:31269173:31271999:31272086:6:HLA-C:25:4:0:0	6_31430814_A_G_rs9501117	1.05732	7.88482	4.04687e-14
ENSG00000204525	ENSG00000204525:ENSE00003598554:ENSE00001730130:-1:31268749:31269173:31271999:31272086:6:HLA-C:25:4:0:0	6_31456672_C_CAT_rs201493861	1.05732	7.88482	4.04687e-14
ENSG00000204525	ENSG00000204525:ENSE00003598554:ENSE00001730130:-1:31268749:31269173:31271999:31272086:6:HLA-C:25:4:0:0	6_31459412_C_T_rs79245272	1.05732	7.88482	4.04687e-14
ENSG00000204525	ENSG00000204525:ENSE00003498981:ENSE00003474341:-1:31269493:31269525:31269966:31270085:6:HLA-C:20:18:0:0	6_32047051_G_A_rs433061	1.9059	7.8843	4.06123e-14
ENSG00000196735	ENSG00000196735:ENSE00003499784:ENSE00001679862:1:32642610:32642784:32632744:32632909:6:HLA-DQA1:16:3:0:0	6_32537298_T_G_rs78510027	-0.790286	-7.88419	4.06419e-14
ENSG00000196126	ENSG00000196126:ENSE00003712100:ENSE00001954617:-1:32552990:32553059:32578769:32579104:6:HLA-DRB1:10:9:0:0	6_32666649_G_A_rs67147537	1.19561	7.88405	4.06822e-14
ENSG00000196735	ENSG00000196735:ENSE00003499784:ENSE00001714401:1:32642610:32642784:32637420:32637540:6:HLA-DQA1:16:7:0:0	6_32675181_G_A_rs9275009	-0.916747	-7.88395	4.07093e-14
ENSG00000196735	ENSG00000196735:ENSE00003527459:ENSE00001694586:1:32641310:32641558:32628179:32628270:6:HLA-DQA1:12:1:0:0	6_32699604_G_C_rs66795753	1.47458	7.88346	4.08442e-14
ENSG00000196735	ENSG00000196735:ENSE00003499784:ENSE00001805299:1:32642610:32642784:32637357:32637540:6:HLA-DQA1:16:4:0:0	6_32634257_T_C_rs79428469	0.885169	7.88344	4.08509e-14
ENSG00000196126	ENSG00000196126:ENSE00001773376:ENSE00001801024:-1:32580247:32580270:32581557:32581838:6:HLA-DRB1:8:6:1:0	6_32472138_T_C_rs5026742	0.38696	7.88306	4.09558e-14
ENSG00000204525	ENSG00000204525:ENSE00003598554:ENSE00001763130:-1:31268749:31269173:31271073:31271331:6:HLA-C:25:11:0:0	6_31102909_G_A_rs2394415	0.649397	7.88261	4.10826e-14
ENSG00000196735	ENSG00000196735:ENSE00003527459:ENSE00001766857:1:32641310:32641558:32637401:32637540:6:HLA-DQA1:12:5:0:0	6_32474379_G_T_rs60545961	1.79082	7.88252	4.11069e-14
ENSG00000204525	ENSG00000204525:ENSE00001946338:ENSE00001923063:-1:31270210:31270422:31271999:31272090:6:HLA-C:17:5:0:0	6_31263739_T_TC_rs9281291	1.08974	7.8825	4.1112e-14
ENSG00000109971	ENSG00000109971:ENSE00002181003:ENSE00002143463:-1:123059965:123060028:123061120:123061332:11:HSPA8:34:14:0:0	11_123048564_G_A_rs73610509	0.331259	7.88171	4.13349e-14
[truncated: 22,317,364 more chars]
